# Mammalian Cell Proliferation Requires Noncatalytic Functions of O-GlcNAc Transferase

**DOI:** 10.1101/2020.10.22.351288

**Authors:** Zebulon G. Levine, Sarah C. Potter, Cassandra M. Joiner, George Q. Fei, Behnam Nabet, Matthew Sonnett, Natasha E. Zachara, Nathanael S. Gray, Joao A. Paulo, Suzanne Walker

## Abstract

O-GlcNAc transferase (OGT), found in the nucleus and cytoplasm of all mammalian cell types, is essential for cell proliferation. Why OGT is required for cell growth is not known. OGT performs two enzymatic reactions in the same active site. In one, it glycosylates thousands of different proteins, and in the other, it proteolytically cleaves another essential protein involved in gene expression. Deconvoluting OGT’s myriad cellular roles has been challenging because genetic deletion is lethal; complementation methods have not been established. Here, we developed approaches to replace endogenous OGT with separation-of-function variants to investigate the importance of OGT’s enzymatic activities for cell viability. Using genetic complementation, we found that OGT’s glycosyltransferase function is required for cell growth but its protease function is dispensable. We next used complementation to construct a cell line with degron-tagged wild-type OGT. When OGT was degraded to very low levels, cells stopped proliferating but remained viable. Adding back catalytically-inactive OGT rescued growth. Therefore, OGT has an essential noncatalytic role that is necessary for cell proliferation. By developing a method to quantify how OGT’s catalytic and noncatalytic activities affect protein abundance, we found that OGT’s noncatalytic functions often affect different proteins from its catalytic functions. Proteins involved in oxidative phosphorylation and the actin cytoskeleton were especially impacted by the noncatalytic functions. We conclude that OGT integrates both catalytic and noncatalytic functions to control cell physiology.

**Significance:** Mammalian cells contain only one glycosyltransferase, OGT, that operates in the nucleus and cytoplasm rather than the secretory pathway. OGT is required for cell proliferation, but a basic unanswered question is what OGT functions are essential. This question is challenging to address because OGT has thousands of glycosylation substrates, two different enzymatic activities, and a large number of binding partners. Here, by establishing genetic tools to replace endogenous OGT with variants that preserve only a subset of its activities, we show that only a low level of glycosylation activity is required to maintain cell viability; however, cell proliferation requires noncatalytic OGT function(s). The ability to replace OGT with variants provides a path to identifying its essential substrates and binding partners.

## Supplemental Datasets for "Mammalian Cell Proliferation Requires Noncatalytic Functions of O-GlcNAc Transferase": DatasetS1.xlsx (part 1 of 3)

### Sheet: Table1.csv
Protein Id	Gene Symbol	Description	Day 0 Peptide #	Day 1 Peptide #	Day 2 Peptide #	∆OGT day 0 (clone 1)	∆OGT day 0 (clone 2)	WT day 0 (clone 1)	WT day 0 (clone 2)	∆Cat day 0 (clone 1)	∆Cat day 0 (clone 2)	∆GlcNAc day 0 (clone 1)	∆GlcNAc day 0 (clone 2)	∆Clvg day 0 (clone 1)	∆Clvg day 0 (clone 2)	Normalization Standard day 0	∆OGT day 1 (clone 1)	∆OGT day 1 (clone 2)	WT day 1 (clone 1)	WT day 1 (clone 2)	∆Cat day 1 (clone 1)	∆Cat day 1 (clone 2)	∆GlcNAc day 1 (clone 1)	∆GlcNAc day 1 (clone 2)	∆Clvg day 1 (clone 1)	∆Clvg day 1 (clone 2)	Normalization Standard day 1	∆OGT day 2 (clone 1)	∆OGT day 2 (clone 2)	WT day 2 (clone 1)	WT day 2 (clone 2)	∆Cat day 2 (clone 1)	∆Cat day 2 (clone 2)	∆GlcNAc day 2 (clone 1)	∆GlcNAc day 2 (clone 2)	∆Clvg day 2 (clone 1)	∆Clvg day 2 (clone 2)	Normalization Standard day 2
sp|P55012|S12A2_MOUSE	Slc12a2	S12A2_MOUSE Solute carrier family 12 member 2	15	16	15	786.641	681.169	923.979	532.572	861.235	658.206	859.201	645.394	941.682	674.533	777.996	1421.61	993.391	1430.44	971.14	1478.82	1126.55	1230.09	1002.17	1590.8	1155.63	1268.63	1698.78	1301.5	1678.9	1029.08	1522.24	1120.2	1499.89	1238.71	1589.96	1177.39	1446.62
sp|Q6ZQ88|KDM1A_MOUSE	Kdm1a	KDM1A_MOUSE Lysine-specific histone demethylase 1A	14	15	14	797.097	715.991	806.232	858.396	705.019	794.38	767.151	750.309	804.405	756.887	790.285	797.271	842.926	802.067	1091.17	849.676	918.321	885.11	843.704	886.023	897.836	892.478	935.946	1028.82	1158.22	1200.11	1072.06	952.695	1065.06	1044.91	1132.31	1287.7	1147.34
sp|Q80W00|PP1RA_MOUSE	Ppp1r10	PP1RA_MOUSE Serine/threonine-protein phosphatase 1 regulatory subunit 10	16	18	17	2117.23	1788.84	1908.85	1544.69	1693.68	1786.85	1827.29	1777.15	2154.88	1645.17	1802.25	1413.79	1273.61	1274.99	1197.29	1258.51	1206.85	1382.2	1254.19	1474.64	1262.76	1262.33	2051.64	1825.76	1952.26	1706.99	1736.68	1594.03	2092.99	1882.6	2028.08	1894.19	1935.64
sp|Q64127|TIF1A_MOUSE	Trim24	TIF1A_MOUSE Transcription intermediary factor 1-alpha	13	12	11	1061.91	1094.65	922.822	993.84	865.937	1159.33	908.111	1160.03	1008.75	1044.7	924.09	417.365	483.263	477.283	500.438	436.482	471.864	460.598	419.474	599.374	565.431	534.112	476.385	570.393	694.064	682.764	571.885	582.396	524.511	501.801	730.253	659.127	697.361
sp|P45481|CBP_MOUSE	Crebbp	CBP_MOUSE CREB-binding protein	17	11	15	516.763	618.315	565.404	756.942	580.843	643.229	619.49	622.918	518.818	613.432	602.818	502.079	535.421	532.22	699.11	500.95	588.137	621.564	512.63	519.99	612.557	569.649	522.159	704.645	660.029	815.236	682.207	692.458	660.394	596.8	655.332	737.425	708.396
sp|B2RWS6|EP300_MOUSE	Ep300	EP300_MOUSE Histone acetyltransferase p300	19	24	22	1199.84	1296.36	1310.5	1559.07	1221.65	1354.33	1234.88	1346.68	1172.54	1285.81	1263.67	1087.65	1294.64	1369.32	1592.55	1325.02	1417.06	1175.28	1256.19	1313.69	1523.21	1404.51	988.103	1195.12	1247.61	1373.55	1288.53	1223.9	1077	1131.1	1177.14	1395.83	1242
sp|Q8VI59|PCX3_MOUSE	Pcnxl3	PCX3_MOUSE Pecanex-like protein 3	1	0	1	7.48493	12.6138	13.5342	11.4761	8.72104	13.5596	12.9757	14.9879	10.7162	9.8394	11.9786	0	0	0	0	0	0	0	0	0	0	0	31.4988	37.608	27.4736	40.6774	34.6191	23.5368	30.7921	28.1853	35.14	32.5676	27.5585
sp|Q99PP7-2|TRI33_MOUSE	Trim33	TRI33_MOUSE Isoform Beta of E3 ubiquitin-protein ligase TRIM33	16	16	17	1115.66	1139.45	1320.08	1277.99	1184.87	1249.28	910.089	1226.71	1114.83	1145.8	1114.92	1412.73	1427.54	1612.65	1606.03	1637.79	1741.16	1225.55	1489.43	1541.27	1608.82	1521.82	1434.89	1511.85	1658.9	1656.42	1544.5	1580.1	1170.42	1531.51	1537.55	1510.07	1497.17
sp|Q9JHS4|CLPX_MOUSE	Clpx	CLPX_MOUSE ATP-dependent Clp protease ATP-binding subunit clpX-like, mitochondrial	19	16	15	1349.87	1349.82	1072.02	1037.62	1105.55	1169.49	1020.26	1255.39	1237.19	1160.95	1138.64	1198.08	1494.19	1222.5	1369.28	1232.71	1371.64	1256.25	1420.57	1201.56	1462.88	1364.4	965.412	1057.76	759.212	940.372	733.897	1008.24	774.15	716.839	742.228	774.129	794.812
sp|Q9QYL7|ABT1_MOUSE	Abt1	ABT1_MOUSE Activator of basal transcription 1	11	9	6	736.309	807.907	700.047	681.411	670.02	774.195	631.19	809.819	769.599	765.44	694.342	504.719	470.571	410.535	370.327	468.857	462.625	441.009	445.59	468.583	447.22	409.066	216.495	245.228	151.45	125.604	224.992	177.937	198.012	209.243	216.152	213.209	185.92
tr|Q80ZM5|Q80ZM5_MOUSE	H1fx	Q80ZM5_MOUSE H1 histone family, member X	6	6	7	518.69	499.194	391.341	353.523	358.921	509.808	386.976	446.6	435.901	278.86	411.296	571.335	1072.93	626.151	751.465	710.956	811.967	520.238	827.108	832.106	747.906	832.212	253.104	357.439	291.123	332.024	313.33	325.382	212.605	270.875	233.985	362.229	238.009
sp|Q91V81|RBM42_MOUSE	Rbm42	RBM42_MOUSE RNA-binding protein 42	5	8	5	302.292	318.431	336.101	334.653	331.181	359.293	340.797	360.579	333.215	316.928	303.659	450.332	438.33	456.472	469.436	483.313	476.381	482.027	483.578	503.825	455.288	456.836	121.586	121.016	141.156	136.876	145.597	130.765	138.238	126.918	137.377	143.742	126.034
sp|Q80UM7|MOGS_MOUSE	Mogs	MOGS_MOUSE Mannosyl-oligosaccharide glucosidase	11	13	16	522.314	471.659	339.631	385.599	355.31	492.501	500.456	468.233	517.582	424.12	393.485	770.74	973.932	670.397	815.854	697.055	776.99	731.932	670.326	1044.23	891.249	839.656	550.048	603.129	504.37	579.918	507.6	534.263	535.852	517.186	641.737	747.368	609.869
tr|Q3UU43|Q3UU43_MOUSE	Chpf2	Q3UU43_MOUSE MCG16489, isoform CRA_a	5	8	3	107.511	133.58	147.835	179.097	133.742	148.785	135.522	133.074	115.998	144.917	142.543	278.994	260.505	229.346	280.265	262.75	265.521	290.935	278.437	238.025	246.967	219.285	158.218	149.484	100.044	120.819	110.987	135.165	161.155	142.512	106.536	110.282	118.5
sp|Q9CZJ6|MS18A_MOUSE	Mis18a	MS18A_MOUSE Protein Mis18-alpha	4	1	1	128.174	125.721	106.491	93.306	119.41	96.3956	87.3404	92.6382	100.087	69.9667	99.5707	77.1047	73.9661	66.036	57.5674	74.6755	57.1476	58.4085	46.5721	42.105	41.9562	69.3586	18.1247	20.2065	12.5297	17.1807	13.7137	11.5018	12.1066	13.5546	8.50256	2.91574	13.3672
sp|Q5RL51|GSTCD_MOUSE	Gstcd	GSTCD_MOUSE Glutathione S-transferase C-terminal domain-containing protein	3	3	5	69.0661	93.2317	78.3128	96.841	105.025	83.6417	98.3699	78.6493	87.529	90.6954	102.645	104.646	86.5173	105.683	113.533	113.151	120.331	103.701	120.047	98.5454	119.618	97.9286	180.438	214.756	162.753	197.27	217.687	213.246	194.083	255.736	203.454	182.426	162.979
sp|Q61026|NCOA2_MOUSE	Ncoa2	NCOA2_MOUSE Nuclear receptor coactivator 2	7	4	8	233.096	229.562	256.39	272.488	237.784	259.588	278.173	268.383	229.989	270.494	244.155	108.906	142.371	153.937	162.119	132.063	150.124	138.955	159.304	148.967	170.858	154.014	137.48	165.488	188.934	214.624	163.332	184.193	184.251	190.019	200.937	210.975	210.711
tr|A2A468|A2A468_MOUSE	Ncoa3	A2A468_MOUSE Nuclear receptor coactivator 3	7	13	5	275.499	253.772	231.214	231.993	219.676	232.195	198.836	251.339	256.088	231.863	240.182	715.335	717.212	654.525	629.409	659.639	709.346	757.819	712.877	724.304	743.295	615.984	338.543	325.946	309.089	343.182	339.344	319.865	319.505	352.465	366.515	352.943	315.541
tr|F6R9G0|F6R9G0_MOUSE	Ep400	F6R9G0_MOUSE E1A-binding protein p400 (Fragment)	2	0	0	52.0599	54.3364	38.927	45.2649	34.9653	50.8147	45.1632	42.4697	51.7243	47.9971	37.0021	0	0	0	0	0	0	0	0	0	0	0	0	0	0	0	0	0	0	0	0	0	0
sp|Q8CHI8|EP400_MOUSE	Ep400	EP400_MOUSE E1A-binding protein p400	17	23	17	972.965	981.268	831.119	890.657	720.287	916.365	899.426	890.064	964.872	890.343	790.014	1252.87	1365.68	1497.13	1671.88	1207.96	1309.85	1357.94	1335.72	1511.49	1574.35	1564.52	1349.41	1617.87	1887.8	2086.16	1488.93	1482.74	1609.27	1428.4	1808.81	2170.05	1989.56
sp|O35226|PSMD4_MOUSE	Psmd4	PSMD4_MOUSE 26S proteasome non-ATPase regulatory subunit 4	12	8	7	1421.88	1385.81	1845.1	1555.53	1811.71	1375.6	1344.65	1443.74	1360.91	1367.73	1493.26	676.405	543.284	728.878	637.237	778.761	618.809	713.883	636.42	549.091	521.073	634.19	982.487	824.007	1054.87	858.814	952.174	894.976	914.014	855.427	905.281	648.288	915.73
sp|O35226-2|PSMD4_MOUSE	Psmd4	PSMD4_MOUSE Isoform Rpn10B of 26S proteasome non-ATPase regulatory subunit 4	3	1	4	131.785	120.875	139.108	116.138	136.12	112.031	113.977	103.491	95.0324	97.1481	108.829	44.8197	67.8495	55.3141	57.4878	50.2181	66.9465	40.0393	50.1909	32.1856	49.5479	35.9696	108.684	125.93	125.993	125.83	104.444	133.773	109.502	130.359	81.5753	90.4127	100.256
sp|D3YXK1|SAMD1_MOUSE	Samd1	SAMD1_MOUSE Atherin	4	6	5	330.27	274.098	151.258	243.711	203.989	309.932	336.254	269.725	276.601	236.934	246.767	253.804	314.042	207.074	347.155	274.886	314.214	314.913	298.282	295.023	322.88	304.341	221.49	275.145	215.073	327.456	260.333	300.264	309.723	245.639	277.954	287.516	299.725
sp|Q80X85|RT07_MOUSE	Mrps7	RT07_MOUSE 28S ribosomal protein S7, mitochondrial	8	11	8	891.58	724.523	870.189	806.536	815.662	749.53	802.166	741.656	872.314	812.663	860.449	1010.63	1070.4	1090.24	1072.72	1040.4	1003.21	933.541	908.835	1086.4	1111.14	1080.71	833.884	810.713	839.523	870.628	781.7	738.715	786.821	721.819	867.894	898.659	893.369
sp|Q6ZQ73|CAND2_MOUSE	Cand2	CAND2_MOUSE Cullin-associated NEDD8-dissociated protein 2	15	21	20	496.4	1185.23	838.78	1399.81	580.681	1002.89	710.595	1032.67	557.124	999.511	964.108	723.529	2210.91	1354.43	2124.79	890.655	1682.47	903.476	1719.25	978.262	1762.53	1567.83	426.36	1193.28	844.044	1355.69	617.722	1147.74	515.626	932.453	570.283	908.889	864.912
sp|Q6ZQ38|CAND1_MOUSE	Cand1	CAND1_MOUSE Cullin-associated NEDD8-dissociated protein 1	27	24	28	1911.14	2105.1	2437.36	2416.88	2536.98	2213.16	2613.84	2255.93	2018.92	2224.88	2383.3	1784.45	1489.41	1897.07	1719.27	1869.98	1869.95	2034.25	1765.49	1763.82	1602.76	1848.83	1711.43	1872.23	1965.75	1800.76	2185.74	1983.77	2149.68	2139.74	2075.88	1822.48	1935.8
sp|Q8R4Y8|RTTN_MOUSE	Rttn	RTTN_MOUSE Rotatin	3	1	1	75.1553	75.4949	90.6213	111.467	101.659	90.8368	103.94	102.039	82.3737	86.7297	107.236	26.2075	18.4585	27.3184	40.6059	35.141	36.6151	38.9473	27.0665	27.0822	23.234	36.3191	12.3388	12.8047	16.7255	15.2784	11.5939	13.1731	16.1295	14.1792	15.0546	19.8257	13.4422
sp|P28352|APEX1_MOUSE	Apex1	APEX1_MOUSE DNA-(apurinic or apyrimidinic site) lyase	12	10	12	877.349	780.38	607.049	683.332	668.749	552.093	1000.66	540.278	701.966	529.479	742.637	898.892	1278.4	953.669	1010.36	844.072	845.71	1117.32	992.624	882.398	976.354	957.918	1113.16	924.763	812.318	1212.43	798.38	1058.72	1113.76	912.998	805.73	667.352	1051.24
sp|Q9D818|SAPC2_MOUSE	Sapcd2	SAPC2_MOUSE Suppressor APC domain-containing protein 2	6	4	2	231.882	226.607	197.71	190.846	223.734	204.075	146.144	178.436	231.104	179.541	187.461	150.413	191.348	213.601	181.422	193.221	171.182	136.951	167.778	210.887	186.42	173.472	77.319	71.9012	82.639	91.891	89.0056	95.4211	76.2803	68.2674	116.4	65.3139	87.9017
sp|Q9DB43|ZFPL1_MOUSE	Zfpl1	ZFPL1_MOUSE Zinc finger protein-like 1	6	7	8	649.215	584.801	800.208	797.631	637.224	710.134	822.938	637.263	742.54	726.666	741.142	644.736	450.857	495.762	586.008	522.515	529.371	680.79	563.181	537.212	457.758	497.29	829.316	561.261	656.607	676.396	633.964	687.58	778.552	624.82	544.633	615.281	583.339
sp|Q3UJB9-2|EDC4_MOUSE	Edc4	EDC4_MOUSE Isoform 2 of Enhancer of mRNA-decapping protein 4	21	16	14	1756.16	1515.91	1318	1175.05	1301.44	1360.86	1644.44	1470.31	1619.86	1242.31	1441.92	1540.64	1634.16	1195.71	967.823	1310.43	1174.11	1368.19	1473.52	1432.36	1231.57	1338.13	1277.28	1259.91	864.13	849.663	1164.27	1148.73	1095.37	1216.08	1129.95	1010.1	1041.62
tr|G5E896|G5E896_MOUSE	Edc4	G5E896_MOUSE Enhancer of mRNA decapping 4, isoform CRA_b	1	1	1	44.1597	41.9803	36.1808	32.2512	35.656	37.447	44.0125	37.7791	41.9556	39.4451	38.7003	36.5251	42.7672	26.1825	28.14	24.8929	39.7399	36.9927	40.3553	36.2995	36.4118	28.3814	55.6849	68.4659	44.7488	40.8314	75.0862	65.0424	43.0293	65.7019	60.0664	43.5282	49.0699
tr|Q9ER67|Q9ER67_MOUSE	Maged2	Q9ER67_MOUSE Maged2 protein	8	8	5	261.732	343.332	408.83	491.097	431.185	360.305	272.864	408.102	251.158	311.119	394.214	440.566	395.61	348.665	349.085	435.606	441.109	384.667	397.456	281.117	308.233	415.604	216.476	205.733	198.194	164.498	245.421	211.384	189.393	185.16	138.489	146.635	165.505
sp|Q9QYH6|MAGD1_MOUSE	Maged1	MAGD1_MOUSE Melanoma-associated antigen D1	13	13	14	701.973	764.171	832.208	598.735	778.109	703.028	473.489	783.923	710.414	718.001	753.481	857.951	1149.96	1101.09	668.714	1031.35	1065.39	651.916	975.459	1003.77	1105.55	898.452	821.449	921.323	832.598	649.304	1068.28	1077.72	647.212	817.213	1018.24	842.59	808.222
tr|E9Q098|E9Q098_MOUSE	Tro	E9Q098_MOUSE Protein Tro	0	1	1	0	0	0	0	0	0	0	0	0	0	0	163.857	120.772	147.324	126.114	168.327	134.502	142.513	128.716	111.719	97.7726	150.139	80.7939	97.3638	74.5532	82.9835	111.848	77.7466	88.1806	58.7793	67.8403	54.0252	77.3222
tr|E9Q6U4|E9Q6U4_MOUSE	Pfdn4	E9Q6U4_MOUSE Protein Pfdn4	4	1	2	261.635	215.449	135.376	64.6896	156.577	73.7625	71.6162	65.7225	89.3639	52.4717	106.172	83.9252	69.8254	62.3805	45.5059	96.0775	28.3949	47.9109	22.2295	38.0659	22.0652	54.0655	97.8273	80.035	79.7997	67.0126	43.4606	65.5506	57.109	47.0473	40.0462	26.6317	68.9967
sp|Q7TND5|RPF1_MOUSE	Rpf1	RPF1_MOUSE Ribosome production factor 1	2	6	6	135.911	120.396	195.644	160.811	164.077	131.667	114.85	147.011	176.504	141.861	160.111	252.748	190.895	237.486	237.782	301.645	243.345	190.466	206.304	256.485	228.032	230.48	459.257	481.332	306.178	283.017	494.001	379.918	418.313	468.917	496.38	443.625	404.196
sp|Q91YE6|IPO9_MOUSE	Ipo9	IPO9_MOUSE Importin-9	20	21	23	1206.95	1388.7	1627.01	2134.78	1933.06	1864.23	1922.85	1813.53	1390.91	1703.51	1913.32	1818.71	2029.67	2004.49	2555.08	2208.21	2401.28	2119.86	2311.45	2065.36	1983.63	2201.92	1271.73	1542.47	1698.24	1911.42	1902.31	1801.58	1596.09	1783.93	1554.79	1470.41	1631.44
sp|A2A6Q5|CDC27_MOUSE	Cdc27	CDC27_MOUSE Cell division cycle protein 27 homolog	15	13	14	828.162	1360.6	1367.01	1705.95	1237	1529.18	1101.22	1509.93	1106.48	1729.23	1295.66	795.294	823.613	936.203	1319.55	946.225	1317.94	882.584	940.871	834.158	1243.12	1008.96	746.725	1077.86	909.123	1229.95	996.355	1105.13	933.941	983.891	1071.83	1239.27	1150.27
sp|Q8VD65|PI3R4_MOUSE	Pik3r4	PI3R4_MOUSE Phosphoinositide 3-kinase regulatory subunit 4	11	5	9	504.701	644.843	591.648	697.01	541.433	669.249	634.465	698.352	519.903	703.526	622.814	215.953	249.828	169.426	255.792	219.667	238.527	243.11	255.683	202.617	228.06	215.622	312.629	361.408	380.39	421.026	365.013	348.885	383.985	464.961	351.77	479.983	370.765
tr|B1AR51|B1AR51_MOUSE	Dnah9	B1AR51_MOUSE Dynein, axonemal, heavy chain 9	0	1	0	0	0	0	0	0	0	0	0	0	0	0	399.427	133.676	77.3238	73.5982	180.169	112.229	286.978	127.325	152.895	82.4329	144.065	0	0	0	0	0	0	0	0	0	0	0
sp|P61759|PFD3_MOUSE	Vbp1	PFD3_MOUSE Prefoldin subunit 3	13	15	10	1126.56	1194.99	1132.49	747.412	1274.59	1031.97	746.145	1074.05	1028.08	999.247	1090.23	1321.2	1821.07	1877.76	1030.53	1611.53	1395.74	1120.8	1389.06	1491.81	1560.82	1501.08	1271.92	1362.33	1517.92	1071.25	1329.55	1565.48	1051.79	1211.58	1270.36	992.069	1411.75
sp|Q923D2|BLVRB_MOUSE	Blvrb	BLVRB_MOUSE Flavin reductase (NADPH)	7	8	4	248.153	294.457	313.165	479.026	292.966	414.22	280.026	246.588	218.129	275.63	264.075	500.32	364.055	890.701	923.439	561.662	570.554	605.369	580.268	572.071	509.35	644.051	88.6613	79.797	244.414	256.023	128.147	141.678	124.919	112.331	148.277	109.423	143.997
sp|Q8C8M1|FA60A_MOUSE	Fam60a	FA60A_MOUSE Protein FAM60A	1	0	0	12.3477	11.8556	10.3769	7.072	9.06535	8.52867	20.768	10.8154	10.4777	12.6455	11.7852	0	0	0	0	0	0	0	0	0	0	0	0	0	0	0	0	0	0	0	0	0	0
sp|Q3UHH1|ZSWM8_MOUSE	Zswim8	ZSWM8_MOUSE Zinc finger SWIM domain-containing protein 8	11	17	12	425.321	464.474	442.744	557.611	472.346	471.906	439.22	421.252	454.53	480.12	486.714	798.207	654.969	528.448	590.707	630.324	649.027	744.341	670.598	669.893	591.595	583.956	542.693	419.44	290.964	364.62	470.015	469.68	462.253	456.225	404.24	332.184	318.442
sp|P19096|FAS_MOUSE	Fasn	FAS_MOUSE Fatty acid synthase	28	28	31	1889.11	2381.6	2754.65	2842.76	3026.68	2220.72	2592.91	2455.15	2065.35	2146.27	2868.38	2324.57	1982.12	2325.03	2279.1	2524.64	2777.25	2485.61	2754.43	1946.99	2099.69	2303.54	2343.72	2409.19	2002.73	2027.43	2557.86	2535.99	2492.16	2653.49	1965.2	1686.46	2103.63
sp|P97807|FUMH_MOUSE	Fh	FUMH_MOUSE Fumarate hydratase, mitochondrial	15	11	9	1188.17	1414.63	1188	1576.53	1295.71	1536.37	1507.66	1558.85	1165.58	1598.6	1223.6	1022.23	1084.57	1160.57	1397.89	1095.1	1184.16	1326.7	1231.29	1196.41	1315.56	1263.29	640.866	737.524	904.686	955.254	730.645	748.738	933.836	756.389	870.033	954.661	983.412
sp|P26039|TLN1_MOUSE	Tln1	TLN1_MOUSE Talin-1	25	26	28	2395.42	1887.22	2664.83	2093.68	2717.11	1861.49	2184.44	1916.25	2333.48	1800.17	2026.7	2964.35	2566.98	4059.32	2802.84	3238.48	2746.04	2752.64	2609.34	3359.7	2482.55	3012.18	2536.77	2066.28	3614.54	2642.22	3217.63	2582.26	2474.44	2240.61	3196.8	1767.37	2649.04
tr|E9PUM4|E9PUM4_MOUSE	Tln2	E9PUM4_MOUSE Talin-2	19	16	14	455.606	683.861	488.176	840.644	510.844	678.468	852.032	806.393	481.126	802.025	651.138	502.204	817.09	548.052	949.582	609.045	695.146	820.623	851.368	551.751	989.972	810.654	295.616	491.264	457.698	822.359	494.238	533.456	565.657	584.9	411.362	652.823	548.469
sp|Q9CPR4|RL17_MOUSE	Rpl17	RL17_MOUSE 60S ribosomal protein L17	17	15	16	920.323	870.426	1047.43	941.17	1018.24	825.877	1010.32	878.207	1169.96	931.708	988.073	1159.98	1040.13	1456.64	1356.62	1230.59	1236.64	1159.91	1212.43	1257.96	1298.53	1258.64	931.905	788.069	975.568	875.654	925.812	839.991	926.224	805.492	1017.92	857.375	942.944
sp|Q9CZW5|TOM70_MOUSE	Tomm70a	TOM70_MOUSE Mitochondrial import receptor subunit TOM70	19	19	21	1772.55	1870.82	1815.36	1727.71	1802.52	1774.38	1800.88	1814.44	1768.84	1766.68	1585.24	1762.6	1863	2025.67	2089.32	1720.12	1799.66	1833.64	1766.22	1628.78	1552.79	1701.74	1973.88	1955.95	2079.75	2039.97	1586.99	1697.53	2036.22	1656	1753.61	1469.2	2071.4
sp|Q9Z0Z3|SKP2_MOUSE	Skp2	SKP2_MOUSE S-phase kinase-associated protein 2	5	6	3	377.409	555.119	574.828	649.732	577.388	523.473	483.536	564.781	451.232	581.797	452.679	312.139	397.656	488.356	541.532	455.568	523.471	347.799	397.111	398.162	588.196	450.425	108.466	156.976	119.572	141.987	142.583	134.602	129.709	155.637	149.318	164.253	173.314
sp|Q99J87|DHX58_MOUSE	Dhx58	DHX58_MOUSE Probable ATP-dependent RNA helicase DHX58	16	10	15	1586.52	170.098	138.529	222.086	209.412	330.202	628.789	158.369	721.315	1703.63	518.665	324.652	143.879	82.9318	102.099	146.275	72.3278	495.223	134.468	407.63	709.02	320.459	283.13	161.379	211.183	206.775	207.966	173.112	407.848	213.037	621.813	2440.46	526.216
sp|Q6PD26|PIGS_MOUSE	Pigs	PIGS_MOUSE GPI transamidase component PIG-S	14	12	11	960.819	1007.22	1075.48	1149.87	969.978	1222.18	1049.15	1113.02	1044.82	1098.97	939.434	1151.37	1090.99	1169.02	1386.94	1035.42	1188.37	1267.47	1113.09	1210.11	1172.76	1124.22	530.543	485.675	692.601	754.309	485.419	533.485	662.212	496.529	529.638	589.65	575.734
sp|Q9D2X5|SCC4_MOUSE	Mau2	SCC4_MOUSE MAU2 chromatid cohesion factor homolog	5	4	4	164.6	180.929	207.453	202.931	179.476	225.629	217.469	216.47	193.068	227.767	185.261	234.11	321.43	262.965	264.059	213.482	226.823	230.84	268.923	286.292	311.059	280.112	131.11	164.758	136.911	144.653	157.933	151.077	149.612	138.244	134.491	176.926	138.396
sp|Q9D2X5-2|SCC4_MOUSE	Mau2	SCC4_MOUSE Isoform 2 of MAU2 chromatid cohesion factor homolog	1	0	1	27.0916	27.3597	17.7181	26.2156	19.7999	27.5379	24.2489	21.3033	23.0579	29.9082	23.9922	0	0	0	0	0	0	0	0	0	0	0	9.67819	13.4017	10.0257	9.20563	10.3949	7.5305	10.8441	9.88554	12.1524	12.3193	7.84915
tr|E9Q4N7|E9Q4N7_MOUSE	Arid1b	E9Q4N7_MOUSE Protein Arid1b	22	15	17	1136.49	1172.33	841.731	834.811	769.862	1068.98	1031.57	1067.55	1094.37	955.33	951.437	862.375	1234.02	950.347	1012.77	926.349	1021.04	838.802	1037.14	1106.55	1154.78	1047.29	741.934	976.826	670.599	854.708	606.51	855.676	661.342	719.54	689.1	791.859	832.78
tr|E9QAQ7|E9QAQ7_MOUSE	Arid1a	E9QAQ7_MOUSE AT-rich interactive domain-containing protein 1A	22	21	23	1808.87	1556.89	1519.02	1367.58	1424.15	1409.55	1452.74	1589.97	1817.18	1470.12	1400.16	1513.41	1762.87	1848.67	1796.57	1620.42	1589.95	1422.59	1568.66	1882.49	1791.24	1615.12	1433.38	1543.91	1538.26	1450.85	1425.14	1286.59	1380.64	1224.57	1646.85	1427.27	1487.09
sp|P10107|ANXA1_MOUSE	Anxa1	ANXA1_MOUSE Annexin A1	25	21	23	2103.78	1771.88	1451.8	1275.72	1862.87	1928.86	2095.31	1783.19	1782.17	1340.7	1758.65	1082.94	1714.39	1318.42	1068.78	1382.79	1776.94	1289.24	1411.8	1211.24	1268.71	1282.47	1452.86	1588.33	1564.07	1553.83	1931.78	2515.19	1518.81	1850.24	1458.37	1585.94	1537.38
sp|Q7TPW1|NEXN_MOUSE	Nexn	NEXN_MOUSE Nexilin	1	2	1	17.3234	32.5933	36.9467	34.0385	23.1435	27.7792	19.357	37.3607	32.4525	42.4849	28.4686	44.0502	88.7094	48.3522	55.8349	50.3836	45.0471	25.1079	70.1271	70.6338	66.0976	43.8402	18.6886	29.6642	23.4471	18.5529	16.0536	16.647	9.11178	24.4271	21.0583	25.9946	15.8421
sp|Q99PL5|RRBP1_MOUSE	Rrbp1	RRBP1_MOUSE Ribosome-binding protein 1	29	29	31	3326.2	2374.6	2608.13	1961.47	2314.13	2519.58	2867.76	2566.71	2910.52	2521.97	2318.22	2474.72	2364.91	2608.17	2152.56	2182.98	2383.45	2689.14	2526.38	2770.65	2602.48	2619.99	2625.32	2401.34	2729.97	2292.31	2122.28	2195.6	3139.43	2310.21	2869.18	2829.45	2916.6
sp|Q9JIQ3|DBLOH_MOUSE	Diablo	DBLOH_MOUSE Diablo homolog, mitochondrial	5	2	2	872.708	833.996	931.864	632.102	743.51	1005.91	738.049	890.658	734.939	834.223	783.685	363.612	362.481	390.527	403.473	360.45	370.04	380.772	327.036	326.681	300.375	397.065	283.826	294.535	393.197	352.349	243.049	261.323	273.102	251.46	281.971	308.083	315.277
tr|Q8C845|Q8C845_MOUSE	Efhd2	Q8C845_MOUSE EF-hand domain-containing protein D2	7	8	7	982.01	704.695	1100.88	570.54	1093.27	615.113	745.018	529.113	861.004	551.063	816.193	1300.75	1001.58	1632.78	821.098	1430.61	969.128	923.743	848.807	992.646	629.093	1036.25	1271.4	1026.74	1582.78	954.968	1441.62	1225.89	911.442	786.084	1056.08	612.624	1023.58
tr|E9PWD4|E9PWD4_MOUSE	Trmt1	E9PWD4_MOUSE tRNA (guanine(26)-N(2))-dimethyltransferase	19	18	13	1122.5	936.62	1208.05	1284.19	1280.97	990.932	1292.93	1009.35	1179.96	1070.88	1201.65	1247.29	990.931	1147.22	1092.94	1247.32	1071.3	1244.82	1046.19	1269.95	964.563	1079.4	966.167	755.397	718.789	668.054	916.046	722.504	895.039	788.94	959.731	614.377	710.906
sp|Q9CQF0|RM11_MOUSE	Mrpl11	RM11_MOUSE 39S ribosomal protein L11, mitochondrial	11	10	13	505.664	551.997	561.257	617.285	500.845	531.672	441.684	503.296	482.588	564.804	428.048	644.921	698.256	855.252	919.567	657.003	752.054	663.332	667.403	645.373	743.562	713.133	755.659	813.241	966.673	1027.84	710.653	789.189	877.009	702.342	783.695	813.601	885.322
sp|Q8VCZ8|RUSD1_MOUSE	Rpusd1	RUSD1_MOUSE RNA pseudouridylate synthase domain-containing protein 1	1	2	1	48.1618	55.8693	74.4426	56.3853	74.0946	58.9969	67.6505	64.6014	53.2957	55.934	63.9865	72.6211	52.5207	81.3533	74.0638	87.4613	74.2869	82.625	68.7425	68.5201	70.8175	74.4278	32.8462	25.1168	27.0278	28.0719	34.6719	29.5229	44.2337	39.2623	36.2122	28.0936	26.9165
sp|Q8BLY2|SYTC2_MOUSE	Tarsl2	SYTC2_MOUSE Probable threonine--tRNA ligase 2, cytoplasmic	11	10	10	784.412	915.012	1326.67	1163.72	1137.33	1164.43	807.944	953.545	922.615	1187.36	923.242	507.555	544.334	1165.56	921.861	822.026	759.716	570.772	605.677	794.322	843.001	870.802	308.673	402.123	944.799	781.811	528.726	436.938	415.022	399.009	610.06	575.019	668.934
sp|Q3UQ84|SYTM_MOUSE	Tars2	SYTM_MOUSE Threonine--tRNA ligase, mitochondrial	16	18	15	885.047	938.031	1186.45	1555	1090.14	1224.28	1149.59	1234.94	1006.53	1334.51	1032.48	1024.77	769.983	1096.18	1596.53	1084.85	1282.56	1257.48	1031.33	974.22	1279.4	1099.15	668.332	710.474	847.981	1081.74	642.813	687.143	885.508	665.503	759.514	832.068	834.288
sp|Q9D0R2|SYTC_MOUSE	Tars	SYTC_MOUSE Threonine--tRNA ligase, cytoplasmic	22	21	19	1767.8	1389.92	1262.89	1307.16	1449.86	1168.4	1596.93	1225.06	1608.26	1189.65	1431.47	1254.82	1038.75	1349.7	1143.47	1365.24	1139.5	1328.01	1199.52	1338.71	1124.61	1152.04	1285.78	1079.99	1349.82	1043.9	1385.79	1180.04	1386.47	1393.55	1361.58	1144.21	1223.67
sp|Q9DCJ5|NDUA8_MOUSE	Ndufa8	NDUA8_MOUSE NADH dehydrogenase [ubiquinone] 1 alpha subcomplex subunit 8	6	7	5	257.098	209.533	323.316	242.292	295.84	236.302	227.795	221.436	279.34	250.722	305.591	1040.54	847.19	1112.85	1082.23	1084.09	848.785	929.849	869.017	1068.29	977.586	975.385	436.408	368.922	481.885	431.954	364.612	379.415	424.4	346.035	471.641	420.44	487.952
tr|F8VQL9|F8VQL9_MOUSE	Ncor2	F8VQL9_MOUSE Nuclear receptor corepressor 2	16	17	16	631.583	636.086	745.192	637.467	691.888	683.326	577.238	711.454	626.333	803.762	710.839	823.253	788.234	826.426	846.245	913.052	1159.87	847.13	903.013	842.352	999.692	895.789	671.158	838.088	755.675	693.162	826.274	906.197	703.585	807.806	766.791	973.667	791.955
tr|E9Q2B2|E9Q2B2_MOUSE	Ncor1	E9Q2B2_MOUSE Nuclear receptor corepressor 1	22	20	18	1152.93	1130.2	1082.28	988.805	1037.54	1210.13	1072.85	1168.05	1105.15	1096.99	1090.09	707.583	917.247	752.788	735.521	788.876	871.96	725.553	872.566	809.758	825.063	779.193	557.911	651.837	559.302	602.36	661.94	691.981	624.801	671.488	666.987	674.67	639.158
tr|F6YAU7|F6YAU7_MOUSE	Ncor2	F6YAU7_MOUSE Nuclear receptor corepressor 2 (Fragment)	2	2	1	35.3096	43.5156	54.0016	42.6352	52.5197	46.6563	39.4343	48.9215	39.0418	55.331	47.2946	40.7981	33.6981	42.4434	43.2406	44.0637	60.0429	53.7412	56.002	33.8783	57.0656	48.2749	29.8386	33.6695	28.6434	26.4438	32.6857	33.3003	28.5433	38.3758	29.6007	38.7838	37.8742
sp|Q6P5F6|S39AA_MOUSE	Slc39a10	S39AA_MOUSE Zinc transporter ZIP10	5	3	3	190.065	281.04	220.883	249.082	206.419	260.057	226.209	276.694	193.336	270.266	204.576	87.7197	111.824	128.249	168.758	114.613	108.15	126.67	100.684	85.5095	118.25	116.184	81.573	103.651	106.765	104.145	78.2231	78.5518	112.211	90.6606	95.047	98.5439	100.001
sp|Q99PU8|DHX30_MOUSE	Dhx30	DHX30_MOUSE Putative ATP-dependent RNA helicase DHX30	21	15	17	1107.97	1502.65	1265.98	1385.12	1116.64	1381.3	1228.2	1544.79	1209.78	1717.27	1445.57	583.556	695.588	568.894	654.241	500.918	623.093	636.369	732.988	609.208	787.955	643.597	981.101	1332.47	995.365	1164.74	895.458	1063.97	1106.57	1331.14	1005.93	1475.54	1186.23
tr|K3W4R5|K3W4R5_MOUSE	Ckap5	K3W4R5_MOUSE Cytoskeleton-associated protein 5	27	29	25	2444.42	2997.79	2749.81	2221.07	2687.63	2675.33	2419.16	2785.5	2792.68	2396.12	2500.55	2360.25	2500.67	2619.23	2126.31	2589.93	2667.46	2232.74	2512.18	2954.1	2568.06	2514.69	2008.06	2234.23	2172.63	1726.94	2314.43	2131.26	1943.12	2396.66	2584.86	1826.01	2258.63
sp|Q9CWV6|PKRI1_MOUSE	Prkrip1	PKRI1_MOUSE PRKR-interacting protein 1	5	7	6	464.057	385.424	401.063	293.486	379.752	346.408	395.583	346.272	413.833	334.562	376.862	672.266	707.37	532.934	415.601	628.473	537.612	608.704	573.855	537.122	492.983	512.363	573.396	572.182	388.189	313.706	489.654	490.48	429.907	463.31	422.935	375.914	444.767
sp|Q5NCR9|NSRP1_MOUSE	Nsrp1	NSRP1_MOUSE Nuclear speckle splicing regulatory protein 1	11	11	10	1290.12	1119.73	1055.45	1125.03	955.185	1134.52	1139.52	1186.21	1213.17	1210.16	1135.99	987.579	1265.96	952.454	1250.49	1092.31	1199.88	1040.92	1115.95	1080.75	1107.94	1091.73	1024.75	1178.31	1108.98	1203.76	1188.6	1105.12	1079	1182.04	1145.19	1260.11	1183.15
sp|Q5SUF2|LC7L3_MOUSE	Luc7l3	LC7L3_MOUSE Luc7-like protein 3	13	10	14	1058.94	1096.84	1216.55	1167.72	1105.4	1149.68	1090.71	1229.78	1050.89	1250.31	1062.46	1103.24	1029.88	1191.24	1200.13	1233.77	1173.45	1148.95	1132.84	1313	1261.62	1217.03	2259.9	2428.24	2639.86	1969	2563.53	1945.96	2496.82	2134.33	2750.58	2504.1	2742.17
sp|Q3V0Y1|SMEK3_MOUSE	Smek3p	SMEK3_MOUSE Putative SMEK homolog 3	0	1	0	0	0	0	0	0	0	0	0	0	0	0	72.7531	75.6267	73.5229	88.5177	83.1947	89.2533	88.75	76.7462	85.9321	74.1097	96.2064	0	0	0	0	0	0	0	0	0	0	0
sp|Q60864|STIP1_MOUSE	Stip1	STIP1_MOUSE Stress-induced-phosphoprotein 1	29	23	19	4987.84	4617.16	4641.71	4549.51	5122.11	4389.94	3780.53	4254.18	4370.7	3664.16	4246.57	2511.97	3434.47	3187.86	3035.15	3411.65	2932.19	2382.77	2469.97	2841.38	2737.44	2841.05	2589.02	3271.47	3475.04	4375.25	3405.41	4232.39	2438.21	3192.41	2890.9	3391.24	2846.24
sp|Q64345|IFIT3_MOUSE	Ifit3	IFIT3_MOUSE Interferon-induced protein with tetratricopeptide repeats 3	7	6	5	1401.19	78.6673	67.1027	61.6525	106.25	92.1647	199.832	57.4788	344.233	1029.71	337.326	1829.29	159.411	139.071	79.8913	193.2	68.2098	1132.61	189.49	501.876	1079.53	557.611	532.743	49.0935	176.155	61.556	77.5461	47.7379	347.92	62.8357	271.805	2757.41	380.818
sp|Q6PF93|PK3C3_MOUSE	Pik3c3	PK3C3_MOUSE Phosphatidylinositol 3-kinase catalytic subunit type 3	11	9	10	523.303	592.491	468.428	591.4	467.159	535.351	579.448	581.614	504.44	540.666	500.517	306.434	355.387	263.802	340.404	306.579	352.315	320.053	379.213	302.275	353.758	320.494	409.448	432.635	466.426	519.789	427.567	470.465	447.532	528.389	422.243	505.946	463.978
sp|Q9EP53-2|TSC1_MOUSE	Tsc1	TSC1_MOUSE Isoform 2 of Hamartin	9	7	12	632.109	472.425	478.753	651.502	545.232	520.181	737.049	424.782	507.98	508.509	595.271	286.942	263.727	229.559	239.995	221.446	211.965	324.284	241.25	237.719	192.714	234.293	924.132	673.326	648.406	843.715	835.015	764	867.666	754.372	690.22	653.495	598.136
sp|Q61941|NNTM_MOUSE	Nnt	NNTM_MOUSE NAD(P) transhydrogenase, mitochondrial	26	24	25	1721.93	2654.21	2069.86	2662.73	1904	3382.95	2271.63	3254.08	1931.81	2870.2	2338.11	2062.7	2626.23	1821.93	2459.72	1880.86	2298.71	2167.77	2605.95	2096.15	2598.63	2409.31	1731.86	2298.54	1928.87	2298.69	2049.77	2025.95	1889.03	2340.84	1885.9	3117.74	2189.87
sp|P35601|RFC1_MOUSE	Rfc1	RFC1_MOUSE Replication factor C subunit 1	21	26	22	1494.18	1616.77	1283.23	1543.29	1153.65	1447.53	1645.43	1475.82	1373.42	1403.84	1388.57	1715.36	2345.33	1981.79	2670.73	1892.64	2367.43	1927.43	2271.25	1970.97	2417.33	2239.81	1225.58	1622.68	1563.91	2056.53	1592.2	1710.94	1420.34	1484.1	1409.78	1844.36	1639.02
sp|Q8VCH8|UBXN4_MOUSE	Ubxn4	UBXN4_MOUSE UBX domain-containing protein 4	8	9	7	537.093	592.18	608.506	585.341	611.516	714.574	471.238	715.663	602.769	764.281	675.142	973.314	706.337	578.192	576.414	838.906	687.817	744.804	722.894	900.583	697.897	747.867	644.575	499.861	400.895	361.932	463.171	446.65	555.22	531.873	496.773	515.605	477.5
sp|Q61140-2|BCAR1_MOUSE	Bcar1	BCAR1_MOUSE Isoform Cas-A of Breast cancer anti-estrogen resistance protein 1	15	21	18	895.647	943.459	1156.39	796.414	1253.27	730.818	812.168	865.048	995.219	846.646	934.975	1458.36	1115.83	1484.51	1021.2	1355.51	1183.23	1282.82	1369.78	1098.7	1010.49	1154.66	1345.79	1194.49	849.261	698.944	1056.67	855.943	1164.54	1075.8	1107.69	508.722	1010.25
sp|P52795|EFNB1_MOUSE	Efnb1	EFNB1_MOUSE Ephrin-B1	3	3	3	118.077	157.82	107.009	94.1451	146.669	142.453	321.912	200.745	165.144	149.002	166.87	197.701	151.233	97.723	86.1431	141.229	154.504	436.104	257.768	153.999	138.689	151.247	137.311	183.473	51.421	37.7704	91.2677	78.0146	253.039	127.266	69.0569	94.6626	96.9265
sp|Q8VH51|RBM39_MOUSE	Rbm39	RBM39_MOUSE RNA-binding protein 39	12	11	14	1280.62	1466.73	1649.07	1646.34	1610.27	1681.51	1431.11	1264.12	1682.59	1343.77	1346.71	1264.74	1456.87	1896.5	1692.54	1651.44	1538.7	1567.72	1230.79	1809.67	1583.83	1693.55	1978.14	2196.72	2849.22	2467.71	2446.66	2054.61	2315.89	1958.72	2687.13	2421.07	2482.61
sp|Q9CRB9|CHCH3_MOUSE	Chchd3	CHCH3_MOUSE Coiled-coil-helix-coiled-coil-helix domain-containing protein 3, mitochondrial	14	13	11	996.814	1058.44	925.641	772.556	805.143	968.986	913.53	1036.52	1065.51	1062.21	928.216	1586.13	1613.74	1312.04	1233.38	1266.46	1423.42	1469.41	1568.68	1622.16	1590.88	1417.55	987.642	1124.39	867.518	785.405	773.406	789.941	1077.29	1017.98	990.239	1131.28	986.879
sp|Q80SY4|MIB1_MOUSE	Mib1	MIB1_MOUSE E3 ubiquitin-protein ligase MIB1	18	12	13	1110.42	1155.19	1096.87	1148.82	1193.02	1263.33	1231.7	1350.55	1170.58	1281.99	1132.67	977.84	1074.13	962.979	942.551	1002.4	1100.29	1043.13	1074.76	1035.68	1059.87	1032.02	491.564	507.383	439.536	468.423	484.922	477.558	509.15	515.694	520.967	502.964	512.182
sp|Q6P3E7|HDA10_MOUSE	Hdac10	HDA10_MOUSE Histone deacetylase 10	6	4	4	414.341	416.741	399.701	474.71	452.088	469.636	596.369	364.519	429.818	361.351	444.195	212.237	198.722	270.703	284.385	308.831	302.065	244.049	199.988	287.121	201.583	274.407	127.542	129.63	207.054	190.771	211.266	179.826	165.42	124.335	197.55	152.309	167.032
sp|Q3UXZ9|KDM5A_MOUSE	Kdm5a	KDM5A_MOUSE Lysine-specific demethylase 5A	13	9	11	707.747	521.545	425.904	422.781	434.027	464.178	590.729	443.052	684	443.117	472.756	391.025	456.535	344.329	337.96	325.49	287.343	373.901	280.148	477.64	370.449	392.9	573.772	518.539	449.756	527.093	498.007	451.493	534.346	424.108	533.291	494.326	519.402
sp|P41230|KDM5C_MOUSE	Kdm5c	KDM5C_MOUSE Lysine-specific demethylase 5C	19	15	13	719.611	889.425	981.281	1195.14	977.243	1129.67	646.217	953.851	808.833	818.413	950.576	442.099	613.552	691.107	795.654	689.174	861.326	486.81	573.454	604.608	675.399	732.896	359.093	556.91	622.807	889.267	668.817	729.966	420.725	511.231	554.738	558.232	582.312
sp|Q80Y84|KDM5B_MOUSE	Kdm5b	KDM5B_MOUSE Lysine-specific demethylase 5B	3	0	2	70.8074	58.2667	84.6203	86.8054	58.6204	60.3431	78.49	70.8878	65.9577	62.9921	62.345	0	0	0	0	0	0	0	0	0	0	0	37.9171	50.5632	58.9958	63.5889	43.9166	45.6679	54.9936	39.0297	43.869	47.7982	45.9029
sp|Q9WV32|ARC1B_MOUSE	Arpc1b	ARC1B_MOUSE Actin-related protein 2/3 complex subunit 1B	13	11	15	952.164	1063.55	1153.52	1165.92	1113	939.842	1302.61	1042.67	1142.65	1070.51	1196.26	732.26	647.884	818.493	796.49	845.722	790.319	760.219	763.803	746.335	778.348	756.095	899.551	933.227	848.092	847.653	1017.68	826.066	826.707	1020.47	871.858	957.309	915.901
sp|Q9R0Q6|ARC1A_MOUSE	Arpc1a	ARC1A_MOUSE Actin-related protein 2/3 complex subunit 1A	4	5	6	233.726	307.029	284.906	201.191	300.992	231.683	248.612	281.048	332.721	283.869	282.772	277.754	293.889	328.658	209.854	294.727	219.831	240.906	254.159	322.161	373.695	264.32	407.065	456.681	391.868	340.314	420.503	355.54	362.421	416.786	435.082	459.55	416.46
sp|Q99PT3|IN80B_MOUSE	Ino80b	IN80B_MOUSE INO80 complex subunit B	1	5	2	20.2037	27.1775	26.0063	15.2028	24.1924	21.2955	19.1077	26.7772	22.9293	23.477	21.1037	306.157	359.066	308.574	298.821	319.16	326.662	280.356	324.084	352.812	367.415	369.154	146.401	196.374	119.901	142.697	142.647	150.6	125.227	148.952	165.404	132.129	166.637
sp|Q9D8N0|EF1G_MOUSE	Eef1g	EF1G_MOUSE Elongation factor 1-gamma	25	23	24	2083.16	2633	3263.61	3470.15	3151.63	2471.76	3032.2	2550.92	2336.39	2958.63	2709.33	1790.16	2230.89	3247.46	2653.3	2205.1	2202.96	2203.51	2007.74	1947.98	2507.15	2356.49	2157.34	2252.28	3127.05	2997.86	2531.02	2579.91	2661.94	2304.71	2466.26	2111.59	2902.2
sp|Q6PHU5|SORT_MOUSE	Sort1	SORT_MOUSE Sortilin	5	3	4	173.219	246.346	68.5681	97.3248	96.5371	152.014	122.633	248.661	137.268	138.835	143.944	39.2727	408.307	49.1242	74.1372	55.3251	104.633	45.6936	131.863	116.683	182.617	139.575	92.5115	286.358	66.7081	149.284	116.982	213.104	80.2848	151.932	139.179	204.582	167.505
tr|E9Q5C9|E9Q5C9_MOUSE	Nolc1	E9Q5C9_MOUSE Protein Nolc1	20	26	23	1539.87	1592.56	1260.09	1131.22	1391.28	1215.62	1366.56	1360.91	1572.77	1326.93	1351.76	2634.28	3343.44	2739	2137.58	2610.9	2166.33	2278.9	2462.84	3216.08	3016.13	2725.9	3342.13	3100.18	1939.02	1842.27	2548.59	2398.01	2799.17	2585.39	2938.91	2428.4	3066.27
sp|Q6PEV3|WIPF2_MOUSE	Wipf2	WIPF2_MOUSE WAS/WASL-interacting protein family member 2	4	4	4	354.476	361.649	282.561	304.337	305.69	278.574	302.835	290.951	334.571	218.854	287.749	172.569	155.288	132.567	141.398	164.99	166.943	134.081	150.111	154.25	119.228	141.869	84.3939	81.1293	80.1189	93.9787	103.689	94.9448	72.7365	88.8521	92.3587	79.5982	95.2408
sp|Q9JJY4|DDX20_MOUSE	Ddx20	DDX20_MOUSE Probable ATP-dependent RNA helicase DDX20	14	13	13	1034.85	1214.47	1142.84	1122.16	1180.58	993.401	1016.17	1155.65	1126.05	889.847	992.087	1170.02	1298.85	1352.02	1190.01	1238.6	1186.82	970.973	1319.1	1096.58	1096.65	1163.47	976.559	893.454	824.673	816.622	882.922	817.295	784.495	908.494	802.331	560.82	778.945
tr|A2ADB0|A2ADB0_MOUSE	Spen	A2ADB0_MOUSE Msx2-interacting protein	16	14	10	942.236	976.231	942.819	877.956	857.13	968.836	862.511	966.391	1048.5	986.755	850.622	467.217	434.836	470.836	444.168	405.581	395.609	441.391	371.358	443.909	468.972	408.521	406.809	430.745	357.411	393.429	362.553	357.426	447.283	342.933	453.285	428.912	365.834
tr|Q0VBL3|Q0VBL3_MOUSE	Rbm15	Q0VBL3_MOUSE Protein Rbm15	17	16	16	1441.1	1198.49	1140.58	1067.67	1060.32	1171.12	1201.42	1219.29	1393.02	1121.32	1095.97	1124.6	1193.4	1071.24	1046.37	975.57	894.348	1019.82	1014.37	1238.69	1187.96	1039.42	836.084	784.752	755.414	693.309	743.259	700.98	763.222	651.3	761.993	881.795	771.38
sp|Q6PHZ5|RB15B_MOUSE	Rbm15b	RB15B_MOUSE Putative RNA-binding protein 15B	7	7	6	181.214	235.105	212.431	201.323	193.42	216.046	231.967	235.131	194.624	234.625	224.387	169.969	142.449	141.023	176.654	148.954	185.789	185.473	205.677	167.818	198.121	160.905	141.175	181.3	149.284	139.175	149.82	141.551	180.113	176.901	160.118	194.952	167.377
sp|Q9D6T0|NOSIP_MOUSE	Nosip	NOSIP_MOUSE Nitric oxide synthase-interacting protein	4	7	6	318.468	430.68	498.652	538.897	529.603	467.112	408.387	424.721	390.932	434.305	454.753	312.016	277.827	342.568	310.44	330.092	371.399	309.798	296.688	277.259	290.374	316.329	287.748	285.318	236.362	242.539	354.106	338.446	294.51	310.313	299.549	237.142	311.299
sp|Q9ESK9|RBCC1_MOUSE	Rb1cc1	RBCC1_MOUSE RB1-inducible coiled-coil protein 1	13	13	12	647.842	669.026	684.668	640.285	701.425	681.656	628.926	695.768	681.262	705.484	719.108	877.873	954.168	866.159	868.703	885.448	1011.24	791.926	1037.25	985.679	937.328	902.102	556.445	545.736	587.354	539.977	633.867	589.154	535.919	666.242	627.088	559.007	576.189
sp|Q9D7Z3|NOL7_MOUSE	Nol7	NOL7_MOUSE Nucleolar protein 7	2	3	5	67.3394	58.8941	63.5787	50.1691	51.9767	60.9234	69.3783	61.7862	72.7118	61.1385	63.9389	132.876	135.396	142.791	122.581	127.888	109.522	135.945	134.449	161.02	146.735	142.47	228.31	228.472	214.014	183.566	184.281	218.161	233.111	213.089	219.672	218.323	261.881
tr|E9QAE3|E9QAE3_MOUSE	Btaf1	E9QAE3_MOUSE Protein Btaf1	24	22	21	1313.57	1635.83	1323.48	1697.15	1590	1552.74	1505.07	1689.68	1426.43	1624.44	1664.8	2385.14	2398.3	1951.89	2536.3	2479.88	2799.81	2170.78	2693.96	2399.63	2525.31	2321.98	1230.1	1460.71	1036.14	1172.66	1428.46	1324.67	1183.42	1531.24	1297.98	1218.78	1286.5
sp|O35465|FKBP8_MOUSE	Fkbp8	FKBP8_MOUSE Peptidyl-prolyl cis-trans isomerase FKBP8	12	11	9	859.627	901.09	1072.91	928.889	1008.24	1064.11	768.235	948.092	1092.25	831.759	805.75	732.04	665.367	846.301	785.803	673.368	668.848	719.778	656.258	756.535	614.835	762.598	464.82	406.504	658.205	563.917	448.529	400.14	495.726	427.757	524.501	458.547	542.003
sp|O35465-2|FKBP8_MOUSE	Fkbp8	FKBP8_MOUSE Isoform 2 of Peptidyl-prolyl cis-trans isomerase FKBP8	1	0	0	36.9653	39.2697	51.869	33.3945	43.7366	43.3627	36.7671	36.5377	43.9028	33.9485	44.9181	0	0	0	0	0	0	0	0	0	0	0	0	0	0	0	0	0	0	0	0	0	0
tr|E9Q3P4|E9Q3P4_MOUSE	Cenpf	E9Q3P4_MOUSE Protein Cenpf	41	39	32	2581.6	2289.71	1940.08	1771.1	2019.87	2096.45	1815.42	1913.55	2534.39	1847.79	1881.87	2003.23	2422.27	2245.77	2277.61	2192.7	1909.82	1915.94	1982.24	2314.06	2097.59	2261.94	1323.91	1454.54	1201.29	1330.53	1312.78	1231.58	1306.85	1358.24	1512	1283.01	1477.22
sp|O54790|MAFG_MOUSE	Mafg	MAFG_MOUSE Transcription factor MafG	4	3	5	151.858	167.66	133.055	106.036	151.536	169.92	148.589	150.425	160.737	147.39	163.642	177.536	126.372	77.9152	102.448	120.243	130.315	162.416	131.064	129.645	103.082	113.178	264.124	188.343	143.713	123.609	162.555	158.433	233.377	203.39	199.716	182.215	189.421
sp|O54791|MAFF_MOUSE	Maff	MAFF_MOUSE Transcription factor MafF	4	2	2	341.268	364.471	347.017	175.713	309.414	328.672	299.717	297.336	490.782	240.265	276.372	264.428	167.358	185.316	97.9747	153.636	106.642	160.36	138.731	215.47	102.162	147.142	63.6042	52.066	44.8472	27.711	34.4436	34.6139	46.4085	48.1986	54.1924	34.4889	52.5271
sp|Q61827|MAFK_MOUSE	Mafk	MAFK_MOUSE Transcription factor MafK	3	4	0	126.48	113.045	102.385	45.7505	82.6588	84.9866	88.0688	94.1032	121.196	90.939	88.4062	156.483	101.035	79.3596	52.8723	110.45	91.7599	102.57	90.3553	136.716	81.2354	74.9666	0	0	0	0	0	0	0	0	0	0	0
tr|Q9CQ73|Q9CQ73_MOUSE	Pkp2	Q9CQ73_MOUSE Plakophilin 2	21	21	16	977.78	1226.74	897.982	855.794	935.109	1089	888.331	1200.91	1177.6	927.579	984.208	1045.09	1112.82	966.23	951.746	1021.37	1085.55	949.854	1080.02	1283.41	1116.16	1016.25	692.63	728.49	610.514	534.411	672.717	688.395	639.202	673.537	780.178	666.101	653.347
sp|Q8R3H9|TTC4_MOUSE	Ttc4	TTC4_MOUSE Tetratricopeptide repeat protein 4	9	6	6	1554.57	1296.84	1909.87	1230.98	1904.88	1053.78	974.477	1071.44	1464.43	1118.59	1318.5	889.38	738.525	1106.4	748.655	1033.89	580.928	725.598	616.183	804.606	651.312	706.559	802.094	579.281	985.904	696.266	820.642	671.579	635.012	672.634	815.136	541.432	684.984
sp|Q9D6J3|CCD94_MOUSE	Ccdc94	CCD94_MOUSE Coiled-coil domain-containing protein 94	6	5	3	373.378	379.277	426.645	443.397	393.837	381.33	366.343	402.234	391.548	328.484	313.146	211.201	234.208	306.563	288.475	225.878	233.126	213.034	266.832	230.734	199.026	229.376	86.1857	85.5712	143.945	136.937	98.845	93.4555	95.4524	94.3895	97.4793	84.3852	119.732
sp|P59222|SREC2_MOUSE	Scarf2	SREC2_MOUSE Scavenger receptor class F member 2	8	9	8	375.394	389.957	328.055	519.742	326.943	438.043	433.276	466.327	329.251	504.559	425.918	417.288	372.846	354.148	498.109	400.308	414.016	442.542	517.441	391.328	476.174	502.565	611.491	588.436	449.123	589.987	520.6	553.3	607.45	612.282	496.981	709.56	590.934
sp|O08784|TCOF_MOUSE	Tcof1	TCOF_MOUSE Treacle protein	30	23	27	4998.46	4897.15	3499.43	4415.47	3472.11	4510.07	5140.54	4614.76	4676.95	4561.21	4110.97	3313.48	4953.72	3053.62	3973.42	2854.31	3231.42	3377.87	4139.39	3663.49	4117.14	3280.63	3081.18	3475.3	2447.98	3327.3	2312.88	2910.39	3042.19	3148.01	2719.85	3370.08	2894.94
sp|Q9CX97|WDR55_MOUSE	Wdr55	WDR55_MOUSE WD repeat-containing protein 55	7	8	10	428.678	451.823	418.99	478.501	434.889	490.004	505.178	449.829	433.772	433.266	412.395	593.885	636.765	627.061	621.99	648.633	673.814	639.503	566.342	641.378	651.186	605.325	708.196	692.477	524.061	560.042	687.237	723.152	646.046	694.46	636.78	596.301	624.009
sp|Q7TSJ2|MAP6_MOUSE	Map6	MAP6_MOUSE Microtubule-associated protein 6	9	8	9	436.305	376.593	374.898	208.485	419.544	350.393	290.225	323.111	460.688	329.773	433.761	377.712	392.481	378.035	169.817	338.394	338.079	279.456	351.859	358.173	297.899	303.018	428.418	390.203	372.43	269.109	346.795	414.565	332.372	356.961	410.95	277.044	357.469
sp|Q9Z2D6|MECP2_MOUSE	Mecp2	MECP2_MOUSE Methyl-CpG-binding protein 2	9	8	8	669.359	885.131	563.276	461.539	480.431	993.664	502.938	894.101	693.914	836.591	685.962	631.1	1037.51	606.742	555.881	427.619	536.84	496.179	868.327	728.781	815.832	636.566	365.969	445.541	531.514	391.591	369.21	412.013	384.261	532.091	494.614	727.38	488.083
sp|Q06831|SOX4_MOUSE	Sox4	SOX4_MOUSE Transcription factor SOX-4	1	2	0	42.7762	50.5982	48.9114	36.3727	43.5388	26.1873	119.096	37.8383	38.4884	36.7132	39.8101	74.3635	25.7887	57.6676	49.2029	57.0524	52.8799	125.698	33.4497	38.4615	40.6621	46.4947	0	0	0	0	0	0	0	0	0	0	0
sp|Q91VK4|ITM2C_MOUSE	Itm2c	ITM2C_MOUSE Integral membrane protein 2C	4	3	4	83.4806	103.722	103.338	124.332	93.912	106.422	89.1332	126.538	92.944	112.848	117.809	71.8357	65.5272	54.7116	61.9181	57.5887	66.6358	49.5002	71.626	65.2437	77.4983	68.2136	129.894	126.117	76.4281	104.826	98.897	123.245	87.0056	151.351	82.3299	129.969	87.6484
sp|Q7TSG2|CTDP1_MOUSE	Ctdp1	CTDP1_MOUSE RNA polymerase II subunit A C-terminal domain phosphatase	12	14	11	455.77	456.969	437.491	463.333	397.08	463.854	565.739	426.615	441.891	487.353	408.083	653.026	617.995	629.579	659.473	554.221	661.632	706.516	618.06	604.543	621.973	633.988	487.353	471.141	449.867	470.256	486.12	495.941	539.489	467.482	488.544	466.045	469.17
sp|P35486|ODPA_MOUSE	Pdha1	ODPA_MOUSE Pyruvate dehydrogenase E1 component subunit alpha, somatic form, mitochondrial	19	12	13	1176.64	1212.51	1369.87	1203.34	1231.46	1200.55	1129.12	1318.85	1361.58	1367.31	1310.54	1206.76	950.028	1212.32	1081.84	1073.62	966.649	1275.05	1105.07	1400.49	1246.41	1173.57	1398.73	1025.38	1195.34	967.003	894.623	819.238	1204.63	951.799	1232.67	1183.66	1262.24
sp|P46737|BRCC3_MOUSE	Brcc3	BRCC3_MOUSE Lys-63-specific deubiquitinase BRCC36	4	3	6	224.299	249.601	233.247	265.207	259.061	262.743	230.551	272.697	243.032	248.358	262.084	118.092	52.9207	113.843	192.58	194.737	230.611	175.579	103.86	128.153	98.5417	146.379	87.2462	104.149	132.212	123.521	124.331	114.675	110.116	126.709	124.647	126.236	107.119
sp|Q3TUU5|TEX30_MOUSE	Tex30	TEX30_MOUSE Testis-expressed sequence 30 protein	6	2	4	336.591	401.881	308.677	391.474	347.759	370.969	433.308	455.372	375.741	359.821	353.244	58.6967	50.4573	65.5756	78.2095	69.1948	76.3177	69.7646	75.01	59.9032	76.6086	61.4579	192.394	247.248	183.668	237.548	206.268	252.82	195.767	261.836	193.734	192.511	214.038
sp|Q80U49|C170B_MOUSE	Cep170b	C170B_MOUSE Centrosomal protein of 170 kDa protein B	16	13	10	457.291	470.361	545.73	396.309	579.212	503.821	500.728	484.61	527.635	495.992	484.296	379.472	397.394	466.468	305.996	402.427	423.717	379.566	367.503	400.89	401.715	414.586	314.167	332.016	360.921	285.427	411.528	397.908	287.083	313.241	429.835	298.045	362.983
sp|Q6A065|CE170_MOUSE	Cep170	CE170_MOUSE Centrosomal protein of 170 kDa	17	21	21	1070.36	1210.19	1057.79	1194.43	1074.67	1105.94	1436.05	1113.76	1067.48	1291.7	1180.19	1770.8	1903.53	1736.46	2029.03	1667.7	1965.97	2012.93	2008.21	1664.08	1956.44	1813.75	1194.72	1370.15	1274.27	1330.17	1230.71	1269.43	1398.76	1308.92	1276.64	1239.31	1410.51
tr|Q91XX1|Q91XX1_MOUSE	Pcdhgc3	Q91XX1_MOUSE Protein Pcdhgb6	1	3	1	23.8133	59.8398	63.6387	93.0601	57.6213	50.774	57.5626	52.3705	44.1971	75.8665	67.4539	365.926	601.794	525.996	719.809	379.793	612.215	557.948	704.026	346.702	632.678	496.597	74.0056	105.805	105.486	167.702	70.9845	115.096	129.038	128.791	75.2834	113.073	91.3395
sp|Q8CEC6|PPWD1_MOUSE	Ppwd1	PPWD1_MOUSE Peptidylprolyl isomerase domain and WD repeat-containing protein 1	19	15	18	984.349	1029.38	1112.76	1121.05	1074.93	1183.49	1220.57	1195.61	1161.7	1128.24	1122.76	775.942	705.088	724.952	812.651	829.413	817.057	806.214	825.924	891.764	807.661	816.78	808.573	876.66	830.803	863.424	951.489	779.31	879.254	914.515	964.266	1067.36	887.831
sp|E9Q1P8|I2BP2_MOUSE	Irf2bp2	I2BP2_MOUSE Interferon regulatory factor 2-binding protein 2	15	14	12	871.754	809.783	715.378	652.027	739.472	713.18	1211.62	659.453	789.581	654.041	774.765	1305.71	1084.04	1048.69	997.908	1084.93	1191.32	1507.55	1400.17	946.676	956.205	1171.21	896.985	909.03	665.594	760.792	736.026	818.891	936.952	800.225	636.866	553.627	727.614
sp|Q8K3X4|I2BPL_MOUSE	Irf2bpl	I2BPL_MOUSE Interferon regulatory factor 2-binding protein-like	7	4	7	198.337	142.2	171.078	167.957	144.884	168.982	230.075	147.539	153.321	153.085	183.694	135.995	114.771	135.436	138.617	106.666	121.98	129.449	157.082	99.7884	137.597	126.088	342.126	339.077	363.584	403.266	377.137	404.261	333.115	408.676	278.581	378.012	343.498
sp|Q8R3Y8|I2BP1_MOUSE	Irf2bp1	I2BP1_MOUSE Interferon regulatory factor 2-binding protein 1	7	10	13	431.453	381.12	365.517	429.943	400.501	400.63	502.566	363.968	420.952	375.486	397.881	795.093	768.581	661.573	714.898	700.017	732.061	843.17	723.11	790.858	695.273	756.969	552.388	589.599	538.862	661.448	546.948	590.1	649.301	475.785	510.756	518.82	563.951
sp|P28667|MRP_MOUSE	Marcksl1	MRP_MOUSE MARCKS-related protein	9	8	9	1000.44	1642.04	1128.96	939.643	960.261	897.051	425.858	728.419	604.03	755.459	905.111	1419.61	1584.73	1124.91	1576.08	1201.34	838.011	940.713	782.318	537.91	698.342	865.209	906.493	2078.41	1069.69	1206.62	574.714	850.608	657.467	596.416	489.64	751.885	924.328
sp|Q78PY7|SND1_MOUSE	Snd1	SND1_MOUSE Staphylococcal nuclease domain-containing protein 1	27	22	21	2366.26	2130.43	2036.45	1987.34	1991.93	1770.57	2152.74	2024.31	2161.86	1949.71	2073.92	1755.4	2009.56	2022.47	1928.02	1857.45	1762.66	1882.26	1850.98	2062.89	2055.16	1843.64	1196.91	1252.93	1388.31	1379.18	1146.29	1189.99	1264.89	1204.24	1379.32	1331.63	1318.5
sp|Q80UJ7|RB3GP_MOUSE	Rab3gap1	RB3GP_MOUSE Rab3 GTPase-activating protein catalytic subunit	11	10	10	593.991	669.746	701.635	744.497	735.333	732.939	689.537	682.538	659.278	742.522	770.079	661.088	649.734	617.223	682.479	628.183	690.994	669.511	664.541	669.682	644.557	722.699	597.351	618.897	689.266	760.83	723.462	738.114	674.333	699.296	669.679	669.69	752.263
sp|Q925N2|SFXN2_MOUSE	Sfxn2	SFXN2_MOUSE Sideroflexin-2	3	4	3	140.791	96.3961	88.7303	91.4813	93.1417	85.9585	110.636	89.1428	134.05	126.066	89.2885	122.544	90.4795	102.203	103.877	116.07	93.9555	132.075	80.787	137.567	117.103	121.926	47.7507	49.2774	52.2858	64.4913	55.7037	39.6316	56.4925	49.479	65.1578	76.0473	48.6566
sp|Q64727|VINC_MOUSE	Vcl	VINC_MOUSE Vinculin	30	27	22	3098.93	2980.03	2578.2	2582.75	2676.39	3110.4	2961.05	2981.48	2878.62	2443.98	2816.51	2046.27	3552.64	3078.93	2851.38	2483.81	3126.44	2479.95	3171.82	2895.1	2877	3027.94	2226.5	2794.47	3603.6	3724.44	3050.58	3702.35	2667.87	3003.3	3128.73	2670.52	3288.72
sp|Q8K363|DDX18_MOUSE	Ddx18	DDX18_MOUSE ATP-dependent RNA helicase DDX18	24	17	22	1550.04	1416.75	1548.74	1375.22	1443.2	1397.05	1449.55	1448.91	1798.99	1474.75	1474.47	1742.09	1765.28	1671.25	1612.83	1819.23	1585.32	1525.09	1666.52	1923.55	1912.8	1603.88	2964.98	2902.7	2172.83	2059.62	2707.56	2249.59	2735.23	2953.46	2862	2924.75	2693.31
tr|Q91VA7|Q91VA7_MOUSE	Idh3b	Q91VA7_MOUSE Isocitrate dehydrogenase 3 (NAD+) beta	10	9	10	1673.92	2314.58	1579.77	1634.49	1550.57	1787.02	1451.59	2528.94	1759.16	2208.43	1856.97	1357.84	1812.92	1057.43	1237.36	1133.77	1291.79	1248.03	1654.4	1247.62	1613.92	1288.8	1501.18	2013.52	1164.38	1240.29	1173.62	1303.23	1440.85	1813.74	1172.4	1712.65	1357.97
sp|P70404|IDHG1_MOUSE	Idh3g	IDHG1_MOUSE Isocitrate dehydrogenase [NAD] subunit gamma 1, mitochondrial	9	5	7	520.746	574.509	437.263	386.411	427.203	499.389	436.831	595.473	527.765	547.977	443.304	475.239	494.829	448.683	454.338	456.849	525.352	438.563	519.291	496.448	539.751	462.845	356.674	438.698	337.039	291.454	333.007	313.079	351.375	392.859	379.037	477.365	350.112
sp|Q6P4S8|INT1_MOUSE	Ints1	INT1_MOUSE Integrator complex subunit 1	20	20	18	1281.92	1242.48	1660.96	1734.3	1455	1630.33	1424.11	1469.76	1535.55	1606.12	1531.31	1784.67	1489.56	1831.49	2099.94	1913.74	1961.39	1876.32	1689	1842.02	1902.32	1794.44	1139.96	1294.16	1198.78	1207.5	1251.86	1171.83	1169	1130.65	1216.09	1333.19	1173.1
sp|Q9QXK3|COPG2_MOUSE	Copg2	COPG2_MOUSE Coatomer subunit gamma-2	15	13	13	856.06	816.312	882.888	994.517	823.94	961.56	1000.27	986.553	839.797	900.29	873.177	811.474	794.639	824.03	857.303	798.268	790.874	990.237	941.43	1005.15	823.694	925.76	497.161	522.818	848.55	701.84	646.68	535.527	752.364	628.446	710.856	676.72	639.705
sp|Q9QZE5|COPG1_MOUSE	Copg1	COPG1_MOUSE Coatomer subunit gamma-1	15	15	16	1298.86	1807.85	1617.48	1760.8	1518	1668.29	1822.86	1722.62	1412.03	1674.2	1580.26	1184.01	1439.89	1374.64	1597.47	1335.65	1569.06	1490.99	1566.27	1264.54	1471.61	1398.96	834.961	956.35	879.385	1057.57	855.974	1027.38	882.161	957.836	739.336	814.425	867.135
sp|Q9CR00|PSMD9_MOUSE	Psmd9	PSMD9_MOUSE 26S proteasome non-ATPase regulatory subunit 9	6	4	5	506.67	479.982	536.144	536.284	582.971	435.153	449.55	434.145	455.356	399.651	502.99	436.013	468.334	444.181	392.804	451.416	446.365	412.252	458.438	393.936	368.371	399.964	355.44	360.284	363.938	348.588	407.135	445.387	331.825	356.212	329.683	283.989	335.975
sp|Q8BKZ9|ODPX_MOUSE	Pdhx	ODPX_MOUSE Pyruvate dehydrogenase protein X component, mitochondrial	6	8	7	327.205	355.06	328.693	314.043	269.936	306.433	284.633	355.689	335.883	329.166	309.581	641.102	665.115	643.144	667.855	598.458	638.15	681.732	625.072	655.973	697.883	641.954	534.86	603.294	515.537	479.892	459.292	494.545	557.631	513.126	520.963	556.378	540.681
sp|Q8CG70|P3H3_MOUSE	Leprel2	P3H3_MOUSE Prolyl 3-hydroxylase 3	5	3	3	79.7444	145.637	106.323	94.7371	110.548	118.885	108.101	126.033	84.7729	166.889	126.841	85.9371	120.506	83.4528	89.9433	96.5456	111.885	91.585	95.614	97.2889	137.108	89.6406	79.1147	154.545	130.877	131.97	132.657	109.46	115.683	136.186	112.789	203.664	115.996
sp|P42669|PURA_MOUSE	Pura	PURA_MOUSE Transcriptional activator protein Pur-alpha	5	4	6	382.829	487.409	517.045	510.978	521.334	624.193	415.304	565.286	450.367	555.453	514.482	486.34	513.472	528.784	512.996	526.298	600.545	560.742	548.155	497.195	517.662	538.386	455.655	487.975	521.802	440.825	551.8	545.28	531.422	543.681	523.678	477.671	547.397
sp|Q8CEF1|FEM1C_MOUSE	Fem1c	FEM1C_MOUSE Protein fem-1 homolog C	2	3	2	31.7177	45.4434	58.6783	83.5471	51.6584	49.3781	38.2536	45.0029	29.8432	37.5868	48.9239	61.6442	52.6633	58.203	89.8039	63.8849	81.7359	71.258	50.5374	49.1085	71.5025	57.2324	40.7877	72.8239	59.8707	100.927	76.3364	63.7035	55.7831	73.9047	76.5217	67.5639	68.2311
sp|Q9Z2G1|FM1AA_MOUSE	Fem1aa	FM1AA_MOUSE Protein fem-1 homolog A-A	1	1	0	34.7193	25.8297	32.8182	34.0872	42.1703	29.5037	36.1011	28.7317	23.0496	25.8546	24.0263	36.0533	31.4493	42.046	42.906	45.8031	49.2764	48.9102	38.122	32.0503	32.4056	42.13	0	0	0	0	0	0	0	0	0	0	0
sp|Q8C0T1|FM1AB_MOUSE	Fem1ab	FM1AB_MOUSE Protein fem-1 homolog A-B	2	1	0	85.2058	90.4714	111.778	159.071	119.285	104.214	118.484	107.756	89.9966	102.861	113.66	8.68729	5.00406	13.045	15.3322	11.6374	16.5757	14.2413	10.838	10.1877	12.4344	14.5364	0	0	0	0	0	0	0	0	0	0	0
tr|E9Q5N9|E9Q5N9_MOUSE	Zfp395	E9Q5N9_MOUSE Protein Zfp395	2	0	0	65.0904	80.5145	71.4742	93.1237	67.826	89.8403	72.3773	69.5279	64.1707	75.7648	73.9243	0	0	0	0	0	0	0	0	0	0	0	0	0	0	0	0	0	0	0	0	0	0
sp|P97329|KI20A_MOUSE	Kif20a	KI20A_MOUSE Kinesin-like protein KIF20A	17	19	20	1132.92	1162.18	948.946	863.052	924.649	921.036	1053.02	978.884	1300.25	961.257	1009.09	1114.6	1224.95	988.141	1075.46	1166.46	1220.45	1021.23	1109.8	1323.67	1393.47	1125.65	1489.66	1718.81	860.903	1011.08	1327.12	1219.65	1339.72	1532.59	1563.11	1613.7	1319.99
sp|Q9JLQ0|CD2AP_MOUSE	Cd2ap	CD2AP_MOUSE CD2-associated protein	17	15	18	1281.9	1293.3	1210.82	1371.36	1213.32	1145.61	971.678	1218.67	1174.51	1064.82	1096.93	1189.48	1505.31	1483.53	1581.55	1296.69	1443.49	1203.73	1467.48	1327.52	1297.73	1308.29	1755.57	1686.36	2155.79	2302.19	1976.16	2100.17	1716.24	1925.37	1882.19	1551.3	1670.62
sp|Q8BFT2|HAUS4_MOUSE	Haus4	HAUS4_MOUSE HAUS augmin-like complex subunit 4	9	9	9	409.72	421.069	441.211	408.767	489.041	407.512	346.216	374.843	388.022	345.564	364.26	443.188	477.641	471.229	510.364	465.774	458.955	443.648	430.488	417.243	425.286	390.61	329.131	323.053	413.358	405.32	374.731	359.499	314.964	292.435	329.691	345.511	321.516
sp|B2RY04|DOCK5_MOUSE	Dock5	DOCK5_MOUSE Dedicator of cytokinesis protein 5	12	10	9	528.469	754.371	666.63	961.805	755.631	902.955	839.823	749.424	646.149	866.923	738.743	372.806	319.091	362.772	526.651	379.978	533.299	450.623	426.98	371.792	467.453	426.453	349.039	329.248	404.804	524.804	430.23	477.737	429.554	422.905	415.173	505.423	390.41
sp|Q8BUR4|DOCK1_MOUSE	Dock1	DOCK1_MOUSE Dedicator of cytokinesis protein 1	11	11	12	315.361	511.235	575.77	1061	480.793	625.321	1073.71	644.515	428.766	783.25	699.651	329.786	394.684	423.96	735.887	370.34	488.717	598.519	488.503	380.735	530.125	511.953	334.656	369.786	505.069	859.746	409.686	460.808	679.788	497.573	432.502	649.568	483.689
tr|A2ACQ1|A2ACQ1_MOUSE	Dhx35	A2ACQ1_MOUSE Protein Dhx35	7	2	5	265.345	273.168	392.185	464.836	368.07	400.941	378.817	311.48	318.477	419.863	348.471	58.6171	58.8052	61.6796	68.2214	71.5115	62.2382	71.9073	66.8691	66.6991	69.1655	68.3725	157.067	163.903	157.736	206.212	146.627	177.343	156.253	154.067	156.204	195.17	154.784
sp|Q8C3Y4|KNTC1_MOUSE	Kntc1	KNTC1_MOUSE Kinetochore-associated protein 1	21	20	21	1147.15	1582.51	1475.95	2049.25	1499.25	1748.53	1594.48	1753.38	1189.62	1610.9	1609.43	1414.1	1617.99	1564.69	2065.82	1674.39	1909.74	1768.91	1741.31	1647.54	1725.87	1903.72	1430.7	1805.78	1936.46	2316.38	2147.14	2129.3	1853.17	2038.81	2030.37	1814.54	2108.42
sp|Q3URE1|ACSF3_MOUSE	Acsf3	ACSF3_MOUSE Acyl-CoA synthetase family member 3, mitochondrial	8	7	7	516.425	450.52	618.021	512.29	551.748	557.833	492.624	537.925	589.744	562.543	486.777	479.746	399.806	440.968	458.316	454.932	418.403	504.717	437.817	468.395	442.668	468.138	350.638	352.569	485.557	462.187	372.439	306.322	424.641	328.439	413.861	471.183	401.302
sp|A2AWA9|RBGP1_MOUSE	Rabgap1	RBGP1_MOUSE Rab GTPase-activating protein 1	17	14	18	1609.34	1840.71	1551.44	1985.22	1662.38	1906.84	1903.83	1813.57	1563.31	1723.71	1813.39	1065.21	1329.52	1026.24	1105.19	1031.5	1106.42	1182.08	1280.27	1171.17	1110.63	1173.67	1338.03	1279.85	1504.79	1597.21	1479.5	1484.27	1577.78	1672.51	1439.26	1403.15	1468.83
sp|A6H6A9|RBG1L_MOUSE	Rabgap1l	RBG1L_MOUSE Rab GTPase-activating protein 1-like	5	5	5	112.876	136.751	144.925	215.523	162.87	179.233	116.103	164.172	132.073	185.997	174.68	171.726	175.906	213.495	233.693	197.597	213.182	187.394	208.335	164.57	219.26	217.179	141.289	143.078	183.759	207.365	195.411	177.645	147.809	204.449	159.707	205.573	157.705
sp|A6H6A9-3|RBG1L_MOUSE	Rabgap1l	RBG1L_MOUSE Isoform 3 of Rab GTPase-activating protein 1-like	4	3	3	119.842	138.909	122.823	174.998	131.781	168.447	115.342	133.922	125.791	165.757	160.319	107.798	133.43	116.576	157.844	105.518	122.658	109.32	140.549	104.234	126.643	122.064	105.312	110.249	133.828	160.969	101.481	116.596	116.437	125.107	105.137	132.075	116.421
sp|Q8VDJ3|VIGLN_MOUSE	Hdlbp	VIGLN_MOUSE Vigilin	27	29	26	2065.59	2078.82	2300.25	2209.55	2228.61	2012.5	2075.85	2250.4	2108.07	2122.66	2185.82	1765.79	2121.5	2156.35	2301.76	2072.58	2544.31	1944.72	2526.91	2033.76	2497.71	2100.63	1479.03	1568.68	1814.38	1662.98	1778.63	1620.97	1693.79	1919.01	1864.72	1733.78	1786.65
sp|Q69Z38|PEAK1_MOUSE	Peak1	PEAK1_MOUSE Pseudopodium-enriched atypical kinase 1	14	14	13	577.438	664.861	670.344	779.072	631.263	692.614	765.802	841.142	626.486	976.242	729.669	601.261	688.195	630.799	712.961	607.093	689.021	642.49	836.57	702.346	943.515	720.644	458.27	536.979	619.361	663.006	515.381	579.162	542.641	712.945	633.804	799.402	688.409
sp|Q9CPV4|GLOD4_MOUSE	Glod4	GLOD4_MOUSE Glyoxalase domain-containing protein 4	19	14	14	909.416	1441.2	1088.32	1913.85	1288.27	1604.48	1978.61	1583.98	989.409	1388.98	1447.22	934.663	1594.62	1202.89	1637.05	1106.66	1475.23	1350.75	1461.81	1053.12	1277.84	1338.81	491.947	876.842	862.434	1345.08	925.988	1076.42	855.4	976.56	718.612	837.831	879.111
sp|Q9DB94|WDR53_MOUSE	Wdr53	WDR53_MOUSE WD repeat-containing protein 53	1	1	3	83.8206	90.8967	112.687	114.069	93.648	102.46	97.0541	100.059	91.8289	81.7771	91.1599	48.4134	51.657	64.2078	77.1815	69.6308	73.125	60.2755	65.9201	54.7494	65.7554	68.098	147.401	165.91	206.101	246.858	206.632	199.134	183.333	167.682	204.164	164.686	230.492
sp|Q9ESW4|AGK_MOUSE	Agk	AGK_MOUSE Acylglycerol kinase, mitochondrial	8	8	6	973.967	1077.45	773.464	667.003	647.071	830.665	751.98	869.784	1018.16	805.806	874.85	425.149	517.065	420.601	430.86	367.354	395.808	416.941	463.538	519.349	491.665	449.798	335.072	373.354	442.627	365.738	308.317	288.02	355.448	418.879	407.96	512.393	389.922
tr|E9QKT1|E9QKT1_MOUSE	Ube3a	E9QKT1_MOUSE Ubiquitin-protein ligase E3A	21	19	19	1382.45	1636.97	1827.55	2021.36	1987.75	1799.36	1800.74	1866.42	1585.47	1602.59	1798.72	1556.63	1683.34	1601.64	1809.55	1817.94	1927.43	1787.79	1772.58	1554.63	1494.27	1612.3	1499.33	1572.52	1591.72	1643.74	1776.39	1749.42	1744.41	1667.9	1643.88	1272.3	1591.97
sp|Q3UH60|DIP2B_MOUSE	Dip2b	DIP2B_MOUSE Disco-interacting protein 2 homolog B	13	14	17	749.076	1065.54	908.376	1084.72	844.861	1119.57	873.211	1064.55	832.846	985.919	1077.25	856.682	1220.16	889.27	1035.55	847.026	1133.95	946.022	1217.4	940.403	1120.74	1059.42	1187.75	1462.49	1129.85	1329.87	1245.72	1509.31	1311.83	1540.7	1165.66	1398.09	1224.67
tr|D3Z7D3|D3Z7D3_MOUSE	Dip2a	D3Z7D3_MOUSE Disco-interacting protein 2 homolog A	5	8	11	88.2557	156.257	171.939	212.656	164.408	207.703	157.615	184.862	142.157	222.567	175.214	224.869	220.392	219.987	252.911	249.057	294.965	239.099	271.433	216.851	293.92	271.44	245.856	310.94	237.566	298.38	297.941	330.543	274.088	331.042	276.808	314.648	273.748
tr|B2RQ71|B2RQ71_MOUSE	Dip2c	B2RQ71_MOUSE Dip2c protein	4	3	6	136.731	234.185	266.881	307.082	258.363	302.841	259.645	269.784	200.38	340.879	304.783	233.86	184.271	158.47	222.393	222.452	267.021	213.241	250.877	168.303	216.086	186.086	228.983	188.229	158.423	172.676	185.138	217.155	228.594	294.897	150.238	222.358	184.216
sp|Q62187|TTF1_MOUSE	Ttf1	TTF1_MOUSE Transcription termination factor 1	11	11	11	336.102	299.824	340.026	369.49	348.477	421.463	398.421	297.566	358.273	370.298	355.136	445.499	461.742	458.616	535.011	429.757	463.607	483.533	316.654	505.953	421.459	447.378	307.816	297.208	389.43	361.939	387.955	354.203	365.177	245.945	361.427	370.414	375.792
sp|Q69Z99|ZN512_MOUSE	Znf512	ZN512_MOUSE Zinc finger protein 512	15	14	16	1134	1069.63	1118.31	1264.65	966.536	1350.46	1255.59	1233.37	1205.38	1180.98	1206.67	1365.45	1636.27	1342.22	1762.94	1299.65	1316.93	1484.81	1482.59	1658.75	1603.83	1532.31	1695.2	1805.86	2470.41	2735.41	1979.92	1935.99	2152.95	1859.04	1936.53	3039.06	2291.73
sp|Q8VCX5|MICU1_MOUSE	Micu1	MICU1_MOUSE Calcium uptake protein 1, mitochondrial	6	9	7	350.053	352.75	374.001	378.824	339.443	423.655	417.159	355.308	368.422	362.034	460.625	876.978	597.029	593.871	723.051	668.968	693.097	828.41	778.816	650.768	629.573	774.128	973.951	782.578	823.274	771.44	904.972	788.421	1109.62	942.557	822.85	914.969	798.557
sp|Q3U3D7|T131L_MOUSE	Kiaa0922	T131L_MOUSE Transmembrane protein 131-like	2	1	1	25.1614	22.6927	33.2931	64.812	42.984	10.4409	31.8939	15.8034	19.2296	35.0357	46.0391	10.7711	17.3537	11.1309	12.3784	12.2766	11.0086	7.15834	17.9912	15.4099	18.6271	12.2694	8.96933	13.4753	13.6337	18.2621	10.5054	12.632	9.34729	11.1803	13.4677	18.2265	12.9859
sp|P55264|ADK_MOUSE	Adk	ADK_MOUSE Adenosine kinase	10	10	7	1442.09	1384.28	897.453	815.138	1068.61	959.452	1440.13	949.059	1270.27	810.254	1163.81	815.266	1419.34	1085.71	830.142	849.651	819.991	961.79	1043	1095.82	1138.67	1023.05	698.05	712.411	755.338	879.819	664.723	1002.35	706.167	750.674	678.681	455.998	731.194
sp|Q9WVE8|PACN2_MOUSE	Pacsin2	PACN2_MOUSE Protein kinase C and casein kinase substrate in neurons protein 2	14	13	13	1231.77	1504.48	1352.43	1519.26	1452.59	1511.76	1186.59	1480.57	1107.15	1240.33	1201.91	1681.78	2043.25	2065.54	1808.21	1609.35	1670.29	1449.31	1946.53	1601.84	1655.26	1629.23	1212.9	1147.22	1530.33	1640.15	1377.96	1684.35	1105.6	1282.33	1159.8	1008.25	1165.03
sp|Q9CWK8|SNX2_MOUSE	Snx2	SNX2_MOUSE Sorting nexin-2	14	16	19	1054.97	891.567	677.235	742.951	664.206	690.948	777.006	635.137	785.149	670.708	750.764	1186.97	1374.56	1235.26	1022.09	958.736	932.367	1107	1185.59	1098.64	1067.16	1138.89	1381.55	1026.86	1304.64	1285.12	1113.92	1277.48	1172.23	1196.28	1066.2	1015.15	1151.83
tr|Q6NZD2|Q6NZD2_MOUSE	Snx1	Q6NZD2_MOUSE Sorting nexin 1	17	15	14	1496.02	1778.22	1401.31	1554.28	1461.15	1677.12	1431.7	1723.43	1303.17	1565.22	1590.05	1228.68	1612.35	1298.3	1349.14	1250.54	1505.36	1280.21	1601.11	1164.75	1276.09	1315.54	852.836	1004.23	1066.44	1112.66	925.585	1135.54	849.158	1108.82	783.116	866.917	929.355
sp|O88508|DNM3A_MOUSE	Dnmt3a	DNM3A_MOUSE DNA (cytosine-5)-methyltransferase 3A	3	3	1	138.248	222.351	277.19	235.333	199.597	290.07	198.462	267.062	200.596	182.651	214.447	86.3671	119.661	153.007	130.795	137.073	131.841	102.233	85.3094	137.617	118.428	117.845	58.5089	79.0347	146.158	117.394	109.029	99.2653	71.3988	60.2239	85.9539	126.044	87.8464
sp|Q923E4|SIR1_MOUSE	Sirt1	SIR1_MOUSE NAD-dependent protein deacetylase sirtuin-1	12	5	5	594.539	578.242	546.565	513.903	692.332	477.821	480.587	508.608	660.279	440.753	556.769	269.636	209.722	225.041	176.284	266.281	176.714	217.856	182.61	228.27	137.854	206.108	189.209	169.259	156.578	127.973	155.855	124.789	165.237	138.226	170.105	130.241	156.72
tr|E9PWQ3|E9PWQ3_MOUSE	Col6a3	E9PWQ3_MOUSE Protein Col6a3	11	6	13	55.552	69.0577	66.0595	66.5404	89.5874	134.277	2285.8	126.502	39.6264	67.5208	270.353	45.294	97.773	43.9159	82.369	66.9526	142.144	2297.37	158.636	25.9787	61.2598	331.233	209.624	347.381	151.935	376.059	297.281	450.872	3547.36	370.569	83.5642	202.152	446.785
sp|Q925I1|ATAD3_MOUSE	Atad3	ATAD3_MOUSE ATPase family AAA domain-containing protein 3	14	16	16	1756.87	1196.21	1265.31	1005.54	1384.14	1083.73	1083.42	1039.31	1526.37	1163.64	1181.45	1531.27	1596.8	1460.64	1443.14	1455.05	1418.37	1284.03	1253.38	1626.43	1459.2	1279.95	1244.74	956.003	1179.84	938.619	1197.89	927.139	1070.42	863.469	1341.63	1028.49	1084.24
tr|E9Q3L2|E9Q3L2_MOUSE	Pi4ka	E9Q3L2_MOUSE Protein Pi4ka	12	17	11	371.994	528.847	625.487	727.614	626.4	716.082	529.988	617.176	510.188	607.322	641.746	860.278	657.521	715.451	830.45	932.674	953.462	885.561	854.979	832.627	738.698	849.742	443.3	485.039	433.253	493.674	551.298	492.094	502.189	534.691	481.282	448.873	449.196
sp|Q922D4-2|PP6R3_MOUSE	Ppp6r3	PP6R3_MOUSE Isoform 2 of Serine/threonine-protein phosphatase 6 regulatory subunit 3	22	16	17	1196.23	1389.83	1437.44	1403.92	1475.01	1339.53	1066.59	1461.04	1106.87	1303.49	1300.92	746.051	836.078	882.981	986.793	872.976	866.766	865.88	871.334	737.701	751.52	843.996	663.808	821.599	977.611	911.495	900.023	938.654	886.564	822.309	745.896	756.612	827.671
sp|Q3UIW5|RNF10_MOUSE	Rnf10	RNF10_MOUSE RING finger protein 10	2	2	2	21.7888	46.6053	35.8209	37.2293	34.4512	31.3284	30.5547	31.6058	32.3625	23.0868	30.347	145.444	101.595	98.0571	121.561	104.083	163.383	156.691	138.976	105.684	135.369	124.259	46.1637	66.9886	35.4512	38.9705	47.4782	59.066	47.571	43.704	37.0498	38.0486	45.9964
sp|Q9ERK4|XPO2_MOUSE	Cse1l	XPO2_MOUSE Exportin-2	26	25	22	2564.19	2629	2263.44	2487.3	2491.94	2275.32	2669.91	2404.21	2380.33	2051.23	2300.77	1721.5	1783.39	2003.32	1989.75	2069.22	2116.61	1864.27	1880.93	1883.12	1837.32	1899.04	1606.05	1824.79	1862.21	1929.29	1868.78	2019.43	1610.33	1775.36	1698.23	1470.09	1611.51
sp|Q6A028|SWP70_MOUSE	Swap70	SWP70_MOUSE Switch-associated protein 70	14	13	13	1010.8	1013.79	898.476	1200.91	987.005	1088.81	822.842	1005.14	1061.39	1030.07	1076.44	704.026	818.686	684.792	845.44	698.377	683.013	587.404	815.542	820.833	697.6	727.734	902.494	831.416	1014.67	1116.97	1108.63	1028.64	737.17	1143.45	1074.46	986.24	991.578
sp|Q5U3K5|RABL6_MOUSE	Rabl6	RABL6_MOUSE Rab-like protein 6	8	5	6	293.001	384.591	356.805	580.322	350.975	487.616	393.284	377.797	289.131	391.71	405.203	187.367	239.62	179.907	301.114	196.099	243.782	213.946	219.636	204.926	207.718	228.947	177.425	196.78	221.254	312.655	224.409	281.231	197.626	187.653	224.011	225.87	208.45
sp|Q8VD12|Z385A_MOUSE	Znf385a	Z385A_MOUSE Zinc finger protein 385A	11	4	6	435.055	551.65	634.783	773.219	538.713	702.607	524.948	578.106	465.464	605.935	486.247	148.798	232.149	250.062	266.786	187.258	191.612	176.888	173.392	216.462	226.717	215.007	171.69	253.002	252.725	350.899	253.06	284.818	209.385	185.768	206.375	292.673	259.938
sp|P59913|PCMD1_MOUSE	Pcmtd1	PCMD1_MOUSE Protein-L-isoaspartate O-methyltransferase domain-containing protein 1	3	1	2	187.207	295.405	209.498	355.61	216.749	388.267	269.666	334.036	212.772	282.2	345.412	45.7319	64.3208	33.6913	79.9128	43.2489	54.9281	46.0715	80.4767	48.9571	54.4866	73.8398	110.519	158.395	168.073	317.762	166.4	225.647	183.427	258.765	137.191	233.25	184.756
sp|Q9EQJ9|MAGI3_MOUSE	Magi3	MAGI3_MOUSE Membrane-associated guanylate kinase, WW and PDZ domain-containing protein 3	22	20	21	1205.84	1282.69	1244.2	1657.98	1129.87	1309.32	625.037	1396.64	1185.84	1631.18	1254.17	871.552	1310.56	1289.73	1605.93	1140.24	1410.49	711.099	1362.19	1252.79	1703	1330.86	995.484	1345.5	1641.48	1910.61	1459.19	1656.08	858.903	1596.61	1561.33	1849.66	1517.17
sp|Q8BVR6|RSPRY_MOUSE	Rspry1	RSPRY_MOUSE RING finger and SPRY domain-containing protein 1	0	2	3	0	0	0	0	0	0	0	0	0	0	0	37.9204	48.4907	60.7241	56.8917	49.8538	49.997	35.3092	57.2514	53.053	48.4341	55.2885	60.4616	57.0753	67.6768	56.2193	67.2847	59.6782	56.7585	57.3849	67.3058	85.3759	68.5194
sp|Q6RHR9|MAGI1_MOUSE	Magi1	MAGI1_MOUSE Membrane-associated guanylate kinase, WW and PDZ domain-containing protein 1	5	8	10	268.074	220.006	183.7	225.675	211.529	172.496	622.807	198.019	218.333	185.231	248.316	287.349	227.78	149.781	205.509	199.839	190.622	504.022	232.781	208.508	184.458	221.523	416.705	402.257	268.988	315.15	311.51	265.56	607.749	315.306	306.998	280.395	309.896
sp|Q8BKE9|IFT74_MOUSE	Ift74	IFT74_MOUSE Intraflagellar transport protein 74 homolog	13	8	4	667.729	689.03	750.804	758.515	815.631	690.042	629.663	667.199	652.145	600.32	693.632	444.444	467.872	427.499	479.909	546.994	472.509	448.148	431.589	412.564	369.735	437.334	208.311	250.526	289.702	298.411	337.183	304.645	208.026	288.106	251.95	178.054	239.378
sp|Q8JZM7|CDC73_MOUSE	Cdc73	CDC73_MOUSE Parafibromin	13	17	10	692.291	699.68	756	746.057	692.422	793.11	723.384	794.551	751.527	772.298	706.912	938.909	991.404	979.262	923.831	921.049	937.426	944.857	938.22	960.286	998.34	983.652	578.293	540.087	552.707	494.937	514.427	465.508	548.601	508.147	582.269	637.524	576.476
sp|Q80TZ3|AUXI_MOUSE	Dnajc6	AUXI_MOUSE Putative tyrosine-protein phosphatase auxilin	2	2	3	454.214	497.872	497.621	480.513	543.408	504.876	464.353	507.067	475.67	490.66	472.031	366.783	435.638	383.534	389.902	409.236	422.023	332.723	401.791	413.461	394.453	384.29	488.055	492.646	535.558	483.67	596.441	589.803	476.077	557.29	581.652	554.383	475.093
sp|Q99KY4|GAK_MOUSE	Gak	GAK_MOUSE Cyclin-G-associated kinase	14	17	19	726.719	845.216	890.361	866.208	904.366	976.528	802.787	901.541	794.709	939.526	880.448	902.342	882.773	866.426	783.828	943.294	991.597	850.439	863.068	941.937	921.365	930.22	1265.64	1196.55	1290.38	1136.4	1523.84	1344.3	1215.25	1373.64	1487.04	1342.94	1294.98
sp|Q60931|VDAC3_MOUSE	Vdac3	VDAC3_MOUSE Voltage-dependent anion-selective channel protein 3	20	19	13	1370.73	1488.86	1382.21	1386.25	1362.37	1666.02	1633.45	1740.56	1636.86	1508.38	1474.77	1897.44	1599.79	1497.37	1630.29	1820.27	1671.23	1846.49	1685.41	1822.15	1641.44	1694.5	1076.46	1111.37	949.112	817.155	1089.49	871.418	1118.05	1020.33	1110.79	1174.99	1073.9
sp|Q60932|VDAC1_MOUSE	Vdac1	VDAC1_MOUSE Voltage-dependent anion-selective channel protein 1	26	24	24	1215.8	1494.06	1448.79	1483.43	1430.95	1736.35	1442.97	1777.57	1513.34	1528.74	1482.01	1393.83	1452.44	1259.3	1376.56	1478.82	1555.8	1430.92	1422.64	1545.65	1466.19	1360.93	1378.26	1584.82	1348.34	1322.25	1428.33	1405.3	1446.12	1620.32	1498.6	1723.93	1368.54
sp|Q9CYC5|DSN1_MOUSE	Dsn1	DSN1_MOUSE Kinetochore-associated protein DSN1 homolog	3	5	6	222.953	223.636	172.487	199.853	189.484	200.849	150.298	199.093	161.316	156.847	186.251	326.638	455.93	323.633	356.776	331.298	318.399	294.984	320.445	293.208	306.686	327.667	275.838	359.858	296.583	355.573	284.22	313.522	249.966	286.407	278.977	283.13	301.139
tr|E9PVV1|E9PVV1_MOUSE	Tcf3	E9PVV1_MOUSE Transcription factor E2-alpha	1	1	2	62.4745	73.4736	70.0709	89.4213	62.0015	68.6642	76.0365	70.94	48.5209	54.6228	61.6197	40.7188	54.2149	49.568	76.9299	47.6486	56.4066	43.8494	50.1201	45.5303	48.7423	53.6415	47.0134	91.7642	72.8493	123.503	76.4977	100.962	60.4969	48.9594	67.2336	73.5006	88.8387
sp|P15806|TFE2_MOUSE	Tcf3	TFE2_MOUSE Transcription factor E2-alpha	5	5	5	196.878	322.293	227.819	359.497	233.159	288.959	275.482	301.787	174.052	249.443	223.297	217.487	298.435	297.789	445.425	295.103	352.224	279.47	294.195	248.241	277.045	350.172	174.78	313.125	249.89	431.976	265.262	336.592	215.837	199.566	246.05	242.314	293.479
sp|Q61286-2|HTF4_MOUSE	Tcf12	HTF4_MOUSE Isoform ALF1A of Transcription factor 12	5	3	5	292.977	394.966	258.959	311.967	232.131	244.793	348.48	336.474	308.503	318.112	284.14	182.948	357.3	323.188	413.756	229.612	335.979	225.851	350.029	264.98	468.94	333.892	145.151	263.885	209.566	307.022	180.571	275.82	180.159	216.801	172.859	287.464	236.705
sp|Q60722|ITF2_MOUSE	Tcf4	ITF2_MOUSE Transcription factor 4	1	1	1	55.3348	92.9502	70.0489	88.8257	58.4586	70.1557	80.9126	95.2576	56.1195	88.1128	70.1608	57.1821	88.9567	68.0852	102.611	60.8116	92.2817	64.7787	102.405	49.8113	93.6537	57.479	36.2917	71.8954	50.8932	70.6888	47.8815	67.4104	49.6147	54.3888	51.8382	83.3075	57.8411
sp|O35130|NEP1_MOUSE	Emg1	NEP1_MOUSE Ribosomal RNA small subunit methyltransferase NEP1	6	8	8	242.171	197.22	184.548	171.74	194.412	169.807	212.456	146.088	254.105	197.173	196.386	780.625	632.277	715.394	595.657	766.742	598.082	741.201	512.824	848.55	663.106	782.994	665.508	633.032	551.107	479.607	736.583	518.32	662.473	528.769	716.365	625.371	670.943
sp|Q921U8-2|SMTN_MOUSE	Smtn	SMTN_MOUSE Isoform L2 of Smoothelin	8	8	8	306.13	461.676	363.626	299.461	481.69	387.303	409.225	461.74	442.353	374.355	363.362	450.517	273.968	256.757	193.871	313.294	399.321	439.675	413.982	238.663	264.315	296.451	703.27	682.266	177.599	192.131	354.825	372.931	630.624	568.096	354.671	252.16	441.837
tr|H3BKZ1|H3BKZ1_MOUSE	Traf7	H3BKZ1_MOUSE E3 ubiquitin-protein ligase TRAF7	1	0	0	78.0922	104.697	101.281	104.984	103.526	100.913	101.622	87.0097	91.5416	91.6314	86.7951	0	0	0	0	0	0	0	0	0	0	0	0	0	0	0	0	0	0	0	0	0	0
tr|F8WJF7|F8WJF7_MOUSE	Traf7	F8WJF7_MOUSE E3 ubiquitin-protein ligase TRAF7	5	6	4	97.6915	110.577	148.898	146.906	154.038	128.447	132.335	131.575	123.466	129.391	127.031	221.259	182.542	272.275	258.745	267.813	293.832	262.89	236.546	215.659	260.154	237.753	120.755	127.261	105.605	129.053	154.478	125.9	135.342	138.705	158.21	121.282	124.62
sp|Q922U1|PRPF3_MOUSE	Prpf3	PRPF3_MOUSE U4/U6 small nuclear ribonucleoprotein Prp3	15	12	11	1939.22	1647.29	1498.35	1469.51	1452.32	1651.92	1420.41	1721.83	1834.1	1532.81	1527.9	689.257	788.039	695.505	575.818	624.012	549.035	554.149	651.589	730.427	696.596	692.792	883.11	868.717	713.124	737.369	789.741	772.11	737.015	862.553	835.423	865.027	762.665
sp|Q61107|GBP4_MOUSE	Gbp4	GBP4_MOUSE Guanylate-binding protein 4	12	9	10	2768.82	231.62	267.004	162.865	360.57	230.566	481.648	196.268	1199.99	2180.76	653.494	1465.89	408.43	410.652	248.624	515.722	204.103	1071.39	358.831	1058.47	1438.9	735.753	618.047	229.978	426.934	182.364	375.281	119.301	591.687	209.493	1117.61	3995.14	787.98
tr|L7N1X8|L7N1X8_MOUSE	Gbp6	L7N1X8_MOUSE Protein Gbp6	2	4	3	215.963	17.899	30.2662	19.3032	48.1952	25.8477	78.5957	17.2057	114.69	203.213	58.1393	285.638	81.3314	102.057	55.0575	109.146	52.4475	297.151	59.9545	234.285	269.696	159.373	114.7	29.9321	66.0801	38.0589	64.141	31.111	111.746	22.9002	166.103	506.51	116.784
tr|Q91Z40|Q91Z40_MOUSE	Gbp7	Q91Z40_MOUSE Gbp6 protein	9	6	3	2400.29	251.335	142.25	138.391	293.108	245.878	374.363	201.293	970.699	1550.26	571.391	591.77	207.754	157.129	126.866	238.6	89.4543	486.816	191.358	611.339	844.717	366.654	89.4869	45.7737	61.0822	49.0943	69.4905	33.7275	87.0754	54.8075	181.191	623.077	124.467
sp|Q80TJ7|PHF8_MOUSE	Phf8	PHF8_MOUSE Histone lysine demethylase PHF8	8	8	7	344.149	386.813	304.367	331.33	313.005	397.92	289.584	383.907	366.326	378.366	345.554	406.229	548.038	415.164	415.622	418.546	434.54	377.898	419.666	512.659	499.308	434.414	334.052	428.723	364.51	392.747	411.84	398.667	297.531	411.276	443.865	542.339	399.911
sp|Q9WTU0|PHF2_MOUSE	Phf2	PHF2_MOUSE Lysine-specific demethylase PHF2	8	8	9	223.479	316.3	284.809	275.397	273.491	379.388	322.285	321.607	280.523	336.022	305.788	250.296	334.489	270.779	276.421	299.676	394.631	317.88	272.034	335.978	404.605	310.293	409.174	571.027	473.804	455.164	494.442	587.861	519.371	406.639	479.501	688.998	490.693
sp|Q60520|SIN3A_MOUSE	Sin3a	SIN3A_MOUSE Paired amphipathic helix protein Sin3a	14	15	14	1033.67	1253.6	947.281	1146.2	869.972	1200.76	1242.48	1188.01	1075.33	1223.26	951.654	548.243	695.392	775.012	983.089	605.627	732.242	816.16	737.936	766.432	1033.26	927.999	517.739	730.979	865.621	1019.49	554.219	691.828	783.29	640.343	783.423	1070.02	845.64
sp|Q62141|SIN3B_MOUSE	Sin3b	SIN3B_MOUSE Paired amphipathic helix protein Sin3b	18	13	10	998.287	992.091	890.644	856.865	933.058	1025.48	970.759	916.335	1036.34	864.621	931.309	848.688	804.447	727.975	824.189	789.794	765.817	908.106	741.261	888.26	774.537	798.282	915.29	1053.51	784.737	833.985	790.946	816.73	991.861	819.883	963.393	823.328	950.136
tr|A2AU91|A2AU91_MOUSE	Trp53bp1	A2AU91_MOUSE Tumor suppressor p53-binding protein 1	27	22	22	1752.16	1767.92	1449.23	2077.73	1373.9	2049.41	2038.59	1900.45	1496.4	1605.7	1646.36	1231.6	1655.43	1223.56	1769.17	1197.74	1258.68	1421.64	1358.25	1295.65	1241.35	1459.42	1479.75	1539.09	1845.49	2153.8	1591.58	1639.58	1803.16	1594.86	1530.04	1524.89	1878.41
sp|Q811F1|ZBT41_MOUSE	Zbtb41	ZBT41_MOUSE Zinc finger and BTB domain-containing protein 41	4	3	2	153.8	191.729	185.277	177.703	174.039	165.138	168.349	186.486	161.687	181.572	176.777	129.589	140.482	118.626	140.568	145.473	168.574	143.013	142.239	131.626	134.764	136.382	46.0453	57.6187	45.5312	42.5643	48.1586	41.9895	51.4616	57.4209	48.5092	54.6811	52.533
sp|Q923J1|TRPM7_MOUSE	Trpm7	TRPM7_MOUSE Transient receptor potential cation channel subfamily M member 7	8	10	12	131.245	159.312	164.527	165.502	164.704	161.875	169.993	157.526	156.481	173.239	186.466	362.279	252.169	286.239	342.338	336.462	340.475	339.37	313.671	330.942	336.822	364.611	610.586	516.112	520.352	592.534	530.481	456.092	585.747	573.079	544.475	677.948	552.957
sp|Q8C7H1|MMAA_MOUSE	Mmaa	MMAA_MOUSE Methylmalonic aciduria type A homolog, mitochondrial	13	5	9	1201.92	891.322	708.518	893.651	809.862	1103.59	1061.1	1094.6	1051.7	861.368	972.511	374.699	337.409	269.495	324.372	325.111	284.565	349.16	342.345	390.254	311.591	334.876	490.779	424.251	419.984	462.768	503.768	437.71	470.28	483.214	522.173	625.168	469.572
sp|Q3U410|KLH21_MOUSE	Klhl21	KLH21_MOUSE Kelch-like protein 21	2	2	2	28.0083	31.8058	42.6652	25.0188	49.4041	27.6145	44.3615	32.0125	36.3233	26.7055	32.4138	37.9331	26.5196	28.8143	19.3404	31.7815	31.5735	46.6941	21.5074	23.6933	19.5601	28.3199	46.9322	41.411	21.7444	21.8345	38.671	40.195	40.1707	31.61	35.9535	22.1435	30.141
sp|O54781|SRPK2_MOUSE	Srpk2	SRPK2_MOUSE SRSF protein kinase 2	10	5	8	690.532	720.572	566.33	796.32	605.28	629.813	615.503	673.453	646.014	649.143	725.626	137.196	208.523	152.44	202.718	153.515	166.272	174.386	206.3	171.961	173.303	192.765	537.865	689.884	736.922	1003.78	680.308	696.244	634.606	856.423	667.686	800.404	693.251
sp|Q4U2R1|HERC2_MOUSE	Herc2	HERC2_MOUSE E3 ubiquitin-protein ligase HERC2	16	16	10	354.783	517.673	542.926	581.231	519.852	568.804	506.601	593.945	494.243	502.134	528.972	583.798	473.028	553.525	649.009	624.542	675.031	628.932	593.955	595.023	559.909	591.672	357.645	284.85	327.48	291.259	347.581	303.176	358.337	328.852	343.124	259.152	338.591
sp|O70551|SRPK1_MOUSE	Srpk1	SRPK1_MOUSE SRSF protein kinase 1	9	6	4	459.967	353.173	403.67	385.481	441.791	327.445	406.427	360.771	454.547	371.588	399.497	744.23	631.356	733.104	603.191	805.96	646.81	662.06	557.858	781.649	565.716	711.195	369.704	300.474	317.464	246.976	385.267	276.052	324.682	288.323	398.854	198.693	350.009
sp|O35855|BCAT2_MOUSE	Bcat2	BCAT2_MOUSE Branched-chain-amino-acid aminotransferase, mitochondrial	8	4	6	764.213	823.829	872.886	944.066	654.84	1154.83	745.679	990.473	828.481	828.489	744.299	185.522	182.235	184.226	228.074	194.954	182.838	167.758	166.367	250.3	197.884	219.066	113.43	155.784	285.18	285.857	261.735	205.95	136.048	173.233	225.996	312.471	211.468
sp|Q9Z2G6|SE1L1_MOUSE	Sel1l	SE1L1_MOUSE Protein sel-1 homolog 1	10	9	8	1700.83	1995.52	1508.87	2216.49	1468.02	2431.9	1591.7	2325.76	1511.7	1914.77	1394.39	372.684	404.456	380.753	427.257	329.84	367.135	400.812	421.782	350.166	334.994	358.423	397.727	330.488	467.804	524.305	311.1	347.572	458.335	371.612	328.877	351.746	391.754
sp|P62960|YBOX1_MOUSE	Ybx1	YBOX1_MOUSE Nuclease-sensitive element-binding protein 1	18	13	11	2800.15	2222.93	1983.73	1755.83	2012.19	1811.47	1910.84	1822.42	2238.2	1634.76	1723.94	954.873	1757.7	1557.34	675.394	665.69	581.593	672.201	891.655	1126.2	933.145	878.061	2198.79	1770.65	1973.17	1662.38	1829	1753.5	1667.13	1571.52	1980.13	1124.69	1923.26
sp|Q9JKB3|YBOX3_MOUSE	Ybx3	YBOX3_MOUSE Y-box-binding protein 3	10	10	10	691.138	787.319	643.079	602.332	643.256	681.663	596.257	666.46	612.196	705.569	554.606	720.286	893.031	863.119	820.295	831.654	971.345	701.815	822.256	757.06	879.909	760.172	579.497	754.838	664.885	543.372	671.105	609.552	612.48	646.513	758.423	576.967	718.862
sp|Q9JKB3-2|YBOX3_MOUSE	Ybx3	YBOX3_MOUSE Isoform 2 of Y-box-binding protein 3	1	2	1	192.385	141.718	170.445	111.764	169.602	125.132	168.278	127.441	190.975	119.813	168.232	388.14	285.919	412.46	267.711	447.17	319.409	394.471	274.116	423.066	333.059	456.566	242.305	212.13	236.697	126.679	285.69	169.712	236.601	171.659	290.596	154.188	284.518
sp|P97868|RBBP6_MOUSE	Rbbp6	RBBP6_MOUSE E3 ubiquitin-protein ligase RBBP6	28	20	19	1889.96	1854.86	1743.94	1508.47	1582.28	1675.28	1562.7	1808.15	1985.37	1802.37	1605.99	1344.74	1472.39	1468.36	1386.41	1376.63	1495.54	1318.59	1378.4	1613.08	1612.78	1465.84	958.737	1186.58	968.527	909.473	912.1	911.249	965.352	1069.78	1131.12	1243.5	1131.88
sp|O88286|WIZ_MOUSE	Wiz	WIZ_MOUSE Protein Wiz	14	9	15	1382.34	1267.69	1082.82	1051.96	1042.43	1249.89	1200.66	1167.56	1377.82	1040.64	1209.42	634.821	902.803	674.772	712.929	645.281	712.004	675.353	677.125	819.746	743.491	754.194	850.069	955.925	956.735	967.35	926.33	882.466	927.499	828.096	946.482	983.326	942.226
tr|F6ZBR8|F6ZBR8_MOUSE	Wiz	F6ZBR8_MOUSE Protein Wiz (Fragment)	7	3	5	401.053	433.558	463.023	455.297	404.687	446.74	444.077	394.712	482.008	409.025	422.657	152.054	155.016	158.29	174.589	149.075	165.363	163.471	142.578	171.326	160.213	153.724	345.038	375.478	352.949	376.021	357.023	339	331.528	309.672	374.22	372.313	362.537
sp|Q8CHV6|TAD2A_MOUSE	Tada2a	TAD2A_MOUSE Transcriptional adapter 2-alpha	5	6	4	147.726	173.444	124.256	166.447	143.549	174.783	123.846	163.545	139.019	157.985	136.517	213.077	257.655	188.025	272.779	231.764	249.284	201.077	265.044	207.616	234.106	230.887	70.4382	121.306	76.6169	103.071	98.265	93.2109	104.036	120.325	100.148	107.123	102.307
tr|F8WHT3|F8WHT3_MOUSE	Prrc2b	F8WHT3_MOUSE Protein PRRC2B	2	7	4	112.435	111.265	79.7193	76.9509	75.2114	104.459	95.2641	82.4933	121.813	75.9429	76.0215	127.529	137.87	156.716	122.858	140.59	170.765	116.998	90.828	140.815	141.825	133.965	172.896	224.223	157.112	178.88	202.895	223.138	144.987	144.439	230.442	165.358	230.417
sp|Q7TPM1|PRC2B_MOUSE	Prrc2b	PRC2B_MOUSE Protein PRRC2B	20	24	15	1301.62	1330.44	1575.97	1365.19	1471.1	1189.62	1231.76	1096.99	1456.49	1282.23	1344.58	1536.82	1388.03	1732.58	1646.12	1668.2	1834.17	1453.22	1277.62	1630.39	1625.93	1538.53	715.32	816.369	713.818	712.332	765.96	793.25	711.113	620.344	822.069	612.654	754.455
sp|Q7TSC1|PRC2A_MOUSE	Prrc2a	PRC2A_MOUSE Protein PRRC2A	22	26	25	1469.82	1616.82	1441.24	1442.93	1316.59	1337.23	1256.72	1467.86	1435.16	1328.17	1247.93	1228.93	1355.68	1385.8	1307.64	1195.2	1284.29	1177.87	1261.57	1289.91	1218.24	1316.66	1541.15	1866.73	1530.68	1626.87	1619.29	1588.64	1487.2	1576.58	1671.59	1284.34	1664.98
sp|Q3TLH4|PRC2C_MOUSE	Prrc2c	PRC2C_MOUSE Protein PRRC2C	31	30	27	2314.96	2234.92	2228.45	2210.35	2162.17	1924.88	2192.31	2059.26	2197.66	2236.18	2049.51	1994.22	2251.27	2348.4	2275.24	2076.31	2217.16	1951.04	2145.29	2185.49	2528.62	2187.79	1885.77	2155.12	2014.64	2136.98	1853.32	2095.63	1891.11	1923.06	2115.66	1907.46	2015.09
sp|Q3TLH4-5|PRC2C_MOUSE	Prrc2c	PRC2C_MOUSE Isoform 5 of Protein PRRC2C	1	2	1	198.747	236.864	204.218	255.055	243.388	198.159	185.524	232.874	189.084	193.542	224.724	200.938	216.13	172.143	228.419	214.736	275.073	185.261	225.554	155.04	206.441	204.054	191.73	217.639	162.498	205.411	212.967	223.725	168.209	208.417	188.008	144.392	192.361
tr|S4R2E2|S4R2E2_MOUSE	Prrc2c	S4R2E2_MOUSE Protein PRRC2C (Fragment)	1	3	0	11.6279	12.3277	13.7076	12.8421	13.1814	17.1346	17.6507	11.8544	13.5953	11.1548	22.4244	80.4268	98.7709	80.2295	89.1327	90.5366	101.281	93.2815	96.5076	98.2169	102.628	84.2745	0	0	0	0	0	0	0	0	0	0	0
sp|Q3U1F9|PHAG1_MOUSE	Pag1	PHAG1_MOUSE Phosphoprotein associated with glycosphingolipid-enriched microdomains 1	0	0	1	0	0	0	0	0	0	0	0	0	0	0	0	0	0	0	0	0	0	0	0	0	0	26.3599	21.2952	9.11937	14.025	15.0679	14.8813	14.237	15.9249	12.3292	15.2034	16.3006
tr|E0CXW2|E0CXW2_MOUSE	Adck5	E0CXW2_MOUSE Uncharacterized aarF domain-containing protein kinase 5	2	2	1	37.2944	31.9095	46.0059	49.6258	49.8423	34.1597	55.5773	48.5009	45.443	39.027	49.4644	35.3568	26.8275	30.6967	40.5766	25.7851	35.2166	39.1701	27.5807	27.5398	35.5893	21.3506	55.9012	56.1402	40.7945	42.4215	47.0127	47.8107	79.9222	60.9093	40.7199	48.3957	48.4791
tr|E9QAS7|E9QAS7_MOUSE	Inpp5a	E9QAS7_MOUSE Protein Inpp5a	3	2	2	150.98	148.809	179.205	133.978	143.907	178.791	117.82	140.512	158.621	159.778	124.888	72.0188	73.2454	83.3447	58.5875	48.199	55.4508	70.2238	53.876	89.2246	87.9516	75.235	66.5733	59.7004	94.6923	67.6244	81.6625	48.234	69.1521	60.7535	96.5871	83.3945	85.8222
sp|Q7TPV2|DZIP3_MOUSE	Dzip3	DZIP3_MOUSE E3 ubiquitin-protein ligase DZIP3	12	6	9	551.082	678.862	524.651	637.443	616.946	601.868	594.687	783.153	500.029	688.619	577.647	274.631	318.511	260.45	321.086	312.671	331.36	347.573	370.609	281.766	376.901	295.761	233.928	269.002	222.447	266.079	239.087	239.097	269.371	281.006	234.095	265.903	265.49
sp|Q99M04|LIAS_MOUSE	Lias	LIAS_MOUSE Lipoyl synthase, mitochondrial	6	8	7	506.067	448.826	621.726	554.757	539.187	514.921	464.527	511.151	530.573	496.061	520.044	629.934	524.084	637.618	685.607	663.891	638.37	628.751	584.057	688.269	566.397	650.677	357.976	253.839	483.169	347.362	351.432	257.442	375.132	344.719	374.734	304.076	392.077
sp|P52480|KPYM_MOUSE	Pkm	KPYM_MOUSE Pyruvate kinase PKM	27	24	27	1524.88	1698.68	1573.93	1719.1	1702.14	1392.57	1934.72	1885.89	1444.52	1752.4	1767.99	2340.01	2015	2285.97	2175.15	2250.01	2188.15	2733.35	2744.72	1892.46	2277.5	2238.27	2445.66	1930.48	1937.72	1891.69	2153.01	2010.76	2613.02	2412.6	1788.16	1836.89	1935.32
sp|P52480-2|KPYM_MOUSE	Pkm	KPYM_MOUSE Isoform M1 of Pyruvate kinase PKM	5	6	7	180.577	380.229	281.921	510.371	338.548	430.435	269.645	504.593	234.279	551.652	424.359	347.441	478.449	350.494	636.745	407.696	593.021	339.533	625.124	296.277	757.737	497.344	434.245	668.306	409.15	834.62	616.384	906.553	498.81	891.264	359.797	1046.26	618.453
sp|Q9D061|ACBD6_MOUSE	Acbd6	ACBD6_MOUSE Acyl-CoA-binding domain-containing protein 6	6	5	5	627.897	663.402	568.462	340.393	604.413	439.274	317.447	337.202	443.998	289.265	410.635	537.62	461.848	500.829	405.246	589.268	323.06	369.633	280.449	312.813	259.124	377.47	510.605	426.853	365.589	335.673	224.602	308.58	341.807	238.45	204.748	159.753	346.437
sp|Q99LB7|SARDH_MOUSE	Sardh	SARDH_MOUSE Sarcosine dehydrogenase, mitochondrial	8	2	2	280.574	219.372	348.288	434.383	189.119	355.017	626.384	207.348	233.763	250.344	264.794	53.4129	60.2195	104.009	117.737	48.0342	51.6332	106.338	42.4952	60.8053	64.2704	92.3691	18.6346	21.7252	47.1758	59.9104	21.4085	20.5061	30.7875	16.0795	21.4424	35.1161	29.8893
tr|D3YWS8|D3YWS8_MOUSE	Leng8	D3YWS8_MOUSE Leukocyte receptor cluster (LRC) member 8, isoform CRA_a	8	9	10	339.935	326.725	366.668	337.295	324.751	369.047	304.269	292.897	365.102	348.326	317.731	565.528	363.242	589.858	618.007	562.197	555.192	597.029	445.71	541.174	508.781	524.334	643.414	533.912	685.073	681.272	682.091	556.484	619.21	516.309	687.675	667.74	695.876
sp|P97765|WBP2_MOUSE	Wbp2	WBP2_MOUSE WW domain-binding protein 2	5	8	7	316.881	319.182	216.048	288.7	338.093	352.742	228.719	318.562	315.987	243.921	341.205	534.57	465.261	400.252	394.491	466.124	479.255	479.24	620.868	475.811	387.669	477.174	387.9	270.741	429.475	401.921	431.226	435.032	432.895	498.621	354.251	330.312	373.697
sp|Q4FZC9|SYNE3_MOUSE	Syne3	SYNE3_MOUSE Nesprin-3	16	15	12	641.869	525.349	498.074	484.669	505.393	655.918	792.056	539.204	540.169	575.445	597.439	941.003	557.389	489.558	528.084	518.976	568.765	994.046	812.815	467.512	462.863	579.53	905.938	511.308	437.638	520.572	430.259	562.089	779.246	632.719	387.399	405.371	453.294
sp|Q80UG1|FADS6_MOUSE	Fads6	FADS6_MOUSE Fatty acid desaturase 6	0	0	1	0	0	0	0	0	0	0	0	0	0	0	0	0	0	0	0	0	0	0	0	0	0	66.5844	56.8639	85.7384	85.1405	82.9058	64.9151	90.253	76.8929	84.4328	74.645	75.1137
sp|Q810B6|ANFY1_MOUSE	Ankfy1	ANFY1_MOUSE Ankyrin repeat and FYVE domain-containing protein 1	17	17	19	1754.45	1275.1	1550.06	1725.88	1467.78	1447.01	1763.12	1381.82	1683.18	1695.31	1419.41	1338.3	1431.79	1679.29	1733.65	1422.38	1482.61	1572.71	1570.19	1653.58	1758.67	1476.94	1317.36	1197.85	1598.08	1855.54	1386.83	1502.35	1446.47	1418.59	1584.2	1554.47	1459.26
sp|Q9QXV1|CBX8_MOUSE	Cbx8	CBX8_MOUSE Chromobox protein homolog 8	8	8	6	514.273	631.173	400.458	608.5	378.161	766.172	569.657	724.47	516.593	640.86	519.124	303.538	413.294	301.194	404.2	306.998	350.17	347.261	346.044	419.672	421.625	360.004	132.459	168.672	155.553	190.761	150.745	154.447	141.286	147.121	157.275	197.774	163.612
sp|Q8BWW9|PKN2_MOUSE	Pkn2	PKN2_MOUSE Serine/threonine-protein kinase N2	14	15	18	667.962	732.203	770.665	773.637	783.625	774.669	621.083	733.495	731.266	813.25	718.655	673.779	716.821	805.614	717.391	739.863	712.769	614.789	776.741	773.283	879.378	769.837	699.058	716.349	846.305	943.14	827.265	866.459	642.227	836.973	831.565	893.878	828.832
sp|P70268|PKN1_MOUSE	Pkn1	PKN1_MOUSE Serine/threonine-protein kinase N1	14	11	12	1137.13	1197.37	1211.3	1194.36	1343.61	1203.22	1199.68	1132.3	1282.01	1097.52	1316.47	2095.48	2084.87	1759	1693.95	2016.82	1876.71	2015.6	2189.11	2332.19	1815.07	1879.92	1207.12	1130.57	1352.37	1408.6	1609.14	1401.34	1261.76	1516.32	1557.99	1448.54	1319.02
sp|Q9Z1Q5|CLIC1_MOUSE	Clic1	CLIC1_MOUSE Chloride intracellular channel protein 1	9	7	8	1600.86	1354.58	1088.14	971.038	1337.2	1099.75	1549.12	1115.67	1132.4	1063.56	1312.2	1067.81	883.363	1015.22	904.695	1164.07	1096.56	1004.51	1037.54	804.55	815.905	1030.76	905.125	942.414	926.19	901.027	947.469	1210.56	893.335	1060.42	812.035	778.512	899.63
sp|Q9QYB1|CLIC4_MOUSE	Clic4	CLIC4_MOUSE Chloride intracellular channel protein 4	9	11	11	700.643	474.761	517.977	324.859	628.785	412.595	643.225	431.685	663.593	404.581	502.791	1252.44	879.36	1191.63	732.682	1221.27	711.677	1202.68	890.528	1127.04	793.971	932.844	1242.58	756.646	1087.05	711.775	797.92	818.908	1005.81	874.189	1019.85	721.755	861.138
sp|P26231|CTNA1_MOUSE	Ctnna1	CTNA1_MOUSE Catenin alpha-1	24	22	21	2324.12	2497.27	2714.9	1987.55	2877.2	2621.96	2271.04	2620.21	3032.25	2446.37	2563.74	2973.88	1927.43	2251.04	1748.46	2242.02	2432.36	2274.1	2182.09	2478.19	1965.15	2119.51	2381.6	1611.11	1487.29	1217.52	1648.48	1519.14	1896.84	1591.24	2018.29	1116.4	1843.34
sp|P51612|XPC_MOUSE	Xpc	XPC_MOUSE DNA repair protein complementing XP-C cells homolog	8	7	8	773.755	798.895	442.641	569.49	489.559	663.601	509.847	706.079	763.452	631.259	672.753	356.35	494.381	272.645	332.618	305.737	343.718	302.693	341.468	468.254	445.926	350.437	355.76	432.969	299.814	365.224	337.792	357.547	318.634	344.777	445.297	477.746	363.454
sp|Q9WV66|MARH7_MOUSE	March7	MARH7_MOUSE E3 ubiquitin-protein ligase MARCH7	0	1	0	0	0	0	0	0	0	0	0	0	0	0	33.412	32.749	40.084	42.1768	35.5307	39.5795	34.7229	33.8285	33.005	38.6546	31.9528	0	0	0	0	0	0	0	0	0	0	0
tr|G3X972|G3X972_MOUSE	Sec24c	G3X972_MOUSE Protein Sec24c	24	19	20	1613.96	1908.53	2187.88	2357.75	2183.48	2341.7	2371.78	2281.55	1976.78	2221.81	2268.54	1309.39	1457.75	1316.86	1512.66	1408.89	1690.21	1497.77	1440.87	1445.03	1498.05	1373.13	1075.79	1270.4	1311.13	1455.73	1479.19	1386.87	1263.97	1370.96	1356.52	1375.04	1216.79
tr|Q6NXL1|Q6NXL1_MOUSE	Sec24d	Q6NXL1_MOUSE Protein Sec24d	19	19	19	744.199	863.342	1405.89	1406.52	1231.35	1079.12	1105	1017.82	1008.78	1062.16	1168.5	755.001	641.782	1275.83	1235.38	1018.82	1106.7	912.163	943.74	857.456	932.976	1031.32	973.9	1064.48	1807.46	1659.67	1653.96	1500.73	1259.38	1374.67	1224.96	1375.63	1376.66
sp|O70133|DHX9_MOUSE	Dhx9	DHX9_MOUSE ATP-dependent RNA helicase A	26	21	23	1693.21	1860.11	2019.69	1984.41	1826.54	1900.29	1905.57	1876.75	1931.9	2022.65	1899.25	1874.25	1869.19	1750.95	1950.62	1719.22	1943.97	1748.56	1789.23	1866.19	2083.34	1830.84	1787.26	1972.2	1688.48	1637.78	1653.89	1561.92	1804.45	1568.15	1744.61	1982.39	1772.55
tr|E9QNN1|E9QNN1_MOUSE	Dhx9	E9QNN1_MOUSE ATP-dependent RNA helicase A	8	7	8	510.982	632.941	715.21	810.348	719.094	745.399	696.348	720.315	659.088	814.145	708.851	484.281	402.896	472.224	538.5	507.784	497.668	556.848	441.24	522.077	532.17	484.97	472.267	483.298	448.523	500.521	475.03	430.994	488.643	471.915	497.921	569.735	509.382
sp|Q62383|SPT6H_MOUSE	Supt6h	SPT6H_MOUSE Transcription elongation factor SPT6	20	24	20	1923.93	1731.53	1685.1	1729.13	1729.01	1764.8	1768.11	1824.12	1963	1587.03	1686.39	1587.71	2190.8	1678.35	1659.19	1650.72	1669.29	1514.12	1693.16	1910.57	1600.23	1559.74	1342.52	1442.77	1108.15	1324.47	1354.72	1380.68	1188.06	1346.71	1371.79	1215.29	1263.18
sp|P28660|NCKP1_MOUSE	Nckap1	NCKP1_MOUSE Nck-associated protein 1	20	20	20	923.696	1065.76	1332.69	1356.98	1336.2	1491.73	1306.63	1361.83	1138.62	1409.9	1231.1	1281.63	891.736	1153.02	1077.41	1335.07	1313.99	1436.72	1239.74	1264.54	1164.94	1242.49	1040.92	1022.54	1235.2	1058.87	1195.46	1193.5	1208.94	1188.81	1298.01	1259.39	1174.14
sp|Q3TWF6|WDR70_MOUSE	Wdr70	WDR70_MOUSE WD repeat-containing protein 70	14	18	17	884.702	738.596	756.17	597.694	785.048	600.818	804.28	613.043	878.039	613.394	784.978	1574.1	1408.78	1534.42	1216.33	1551.05	1424.72	1468.48	1605.53	1357.71	1388.6	1316.53	1447.43	1107.04	942.784	918.817	1079.06	1143.23	1133.41	1150.88	878.606	784.95	1004.16
sp|Q80U93|NU214_MOUSE	Nup214	NU214_MOUSE Nuclear pore complex protein Nup214	25	25	24	2559.94	2275.72	1849.8	1970.66	1929.52	1991.84	2016.22	1832.59	2469.57	1928.78	1936.14	1950.19	2721.95	1960.21	2038.77	1824.61	2073.58	1770.34	2113.9	2077.26	2211.64	1945.32	2476.51	2293.84	2121.44	2290.6	2091.99	2483.41	2080.68	2219.67	2340.6	2163.01	2228.28
sp|Q8VI24|SATB2_MOUSE	Satb2	SATB2_MOUSE DNA-binding protein SATB2	2	1	0	56.9769	80.8456	65.4091	79.9725	68.4789	74.6785	116.152	66.0604	62.5178	79.2294	65.9147	33.3379	34.4454	23.9938	45.5386	34.3587	28.7158	42.8367	36.6978	21.8582	27.0185	34.7284	0	0	0	0	0	0	0	0	0	0	0
sp|Q99K85|SERC_MOUSE	Psat1	SERC_MOUSE Phosphoserine aminotransferase	17	13	19	1408.59	1267.27	1397.31	1592.78	1822.67	1380.5	1454.62	1433.7	1703.48	1272.2	1667.68	1278.15	1378.96	2030.57	1543.79	1813.96	1395.81	1322.32	1294.51	1985.23	1554.63	1671.81	1874.68	1544.84	2559.57	1820.79	2644.54	2014.98	1866.85	2037.4	2874.94	1865.78	2405.63
sp|Q99JY9|ARP3_MOUSE	Actr3	ARP3_MOUSE Actin-related protein 3	30	24	28	1978.33	2123.85	2165.83	2169.51	2248.79	1979.21	2284.54	2018.69	1963.73	2002.6	2172.74	1771.34	1973.83	2134.25	1942.89	2049.59	2067.83	1806.77	1963.53	1854.11	2067.91	2012.6	1355.61	1502.32	1501.36	1387.53	1678.7	1579.56	1383.09	1519.98	1440.29	1315.16	1405.98
sp|Q3UNA4|NXT2_MOUSE	Nxt2	NXT2_MOUSE NTF2-related export protein 2	4	2	3	342.164	367.747	358.811	375.834	330.484	383.43	350.02	407.282	374.475	362.845	333.095	170.538	150.536	148.23	161.071	155.961	145.46	151.45	146.693	161.146	167.106	150.965	243.26	283.986	334.747	318.482	268.65	260.141	276.391	269.786	284.42	286.167	330.989
sp|Q9QZV9|NXT1_MOUSE	Nxt1	NXT1_MOUSE NTF2-related export protein 1	2	4	4	82.1144	99.466	89.9925	85.4489	89.5668	107.314	99.8996	94.6605	105.394	103.616	98.1841	360.047	289.276	317.328	293.376	375.569	334.491	354.776	274.055	423.755	305.524	379.577	130.547	124.07	96.9804	91.9221	139.347	103.158	128.399	122.218	136.739	117.469	150.5
sp|A6H5Y3|METH_MOUSE	Mtr	METH_MOUSE Methionine synthase	5	4	4	180.73	212.56	204.021	258.224	252.119	196.585	274.349	218.79	209.172	213.285	208.105	218.441	158.846	203.204	209.38	210.74	184.821	248.661	197.885	178.154	176.105	194.813	141.928	123.301	118.032	124.471	154.281	124.335	163.89	108.747	146.417	103.658	137.568
sp|Q9CU65|ZMYM2_MOUSE	Zmym2	ZMYM2_MOUSE Zinc finger MYM-type protein 2	16	18	15	729.122	836.702	774.836	982.865	717.304	893.189	875.144	879.866	778.594	832.106	779.315	595.969	711.497	787.303	1014.86	673.123	752.542	783.102	734.153	764.748	838.052	796.949	491.351	700.534	779.298	874.136	618.053	627.268	711.532	674.838	762.382	844.375	804.699
sp|Q3U2E2|ZMYM5_MOUSE	Zmym5	ZMYM5_MOUSE Zinc finger MYM-type protein 5	2	1	1	79.6819	81.0045	70.0896	86.4574	61.4567	74.5782	88.525	71.3973	72.641	80.9004	67.5268	190.285	251.403	258.547	315.848	188.657	231.173	240.009	235.1	253.398	248.655	258.364	35.7249	44.8575	54.4819	60.2785	40.4247	39.6416	46.5172	38.9816	49.5034	49.7469	45.3159
sp|Q9WU78|PDC6I_MOUSE	Pdcd6ip	PDC6I_MOUSE Programmed cell death 6-interacting protein	21	21	23	2088.09	2787.9	2100.86	1859.43	2298.16	2135.11	1919.01	2509.92	2031.53	2208.09	2198.63	1185.36	1458.82	1231.89	983.509	1179.75	1163.67	1112.41	1415.35	1044.14	1127.36	1149.71	1806.75	2131.66	1873.29	1773.27	1919.8	2145.22	1866.7	2277.37	1749.52	1522.37	1794.88
sp|Q9CWR2|SMYD3_MOUSE	Smyd3	SMYD3_MOUSE Histone-lysine N-methyltransferase SMYD3	4	7	8	135.188	161.087	122.839	206.39	146.625	160.607	207.921	176.053	124.68	158.476	194.915	401.65	496.293	328.533	432.765	385.312	443.591	408.054	499.103	399.95	444.891	389.051	158.348	165.447	124.796	171.262	172.985	181.427	172.235	220.486	132.254	161.6	146.376
sp|Q5SWU9|ACACA_MOUSE	Acaca	ACACA_MOUSE Acetyl-CoA carboxylase 1	28	25	28	1078.58	1581.83	1628.25	1897.28	1584.54	1696.94	1310.2	1555.22	1270.73	1677.59	1497.36	1053.98	1096.7	1283.02	1421.27	1317.59	1520.45	1203.1	1322.85	1246.45	1438.83	1244.57	1324.39	1729.79	1868.75	1999	1930.03	2027.68	1659.27	2012.79	1797.49	1965.36	1772.36
sp|Q8K3W3|CASC3_MOUSE	Casc3	CASC3_MOUSE Protein CASC3	12	8	10	452.028	414.596	446.784	445.178	438.673	400.208	461.674	406.327	443.885	445.859	393.475	290.433	275.809	362.753	337.804	327.722	307.946	315.5	258.064	315.352	297.345	337.874	455.126	442.213	498.348	513.376	497.594	481.941	458.119	413.518	509.846	421.443	499.03
sp|Q9D8M7|PHF10_MOUSE	Phf10	PHF10_MOUSE PHD finger protein 10	8	10	11	626.478	612.869	554.35	548.102	499.738	651.55	579.591	615.972	625.459	511.794	550.167	692.217	883.688	819.612	858.342	862.455	860.266	733.879	793.871	883.526	787.936	861.733	547.846	627.625	698.218	706.139	661.769	646.639	560.964	587.932	657.527	620.187	704.341
sp|Q9ESV0|DDX24_MOUSE	Ddx24	DDX24_MOUSE ATP-dependent RNA helicase DDX24	25	20	16	2292.76	1424.73	1848.48	1465.95	1532.93	1649.05	1774.03	1420.58	2097.94	1911.16	1691.98	1846.92	1676.65	2038.52	1761.13	1982.38	1855.07	1824.71	1659.41	2336.27	2254.33	2013.77	1885.77	1837.8	1780.94	1373.9	1812.05	1552.29	1627.77	1733.24	2080.94	2375.45	1907.12
sp|Q3TN34|MILK2_MOUSE	Micall2	MILK2_MOUSE MICAL-like protein 2	19	18	18	1279.26	1393.4	1621.58	1833.12	1423.5	1404.26	1806.45	1273.21	1244.28	1501.7	1270.5	561.966	894.1	1333.1	1490.94	980.645	858.745	839.395	810.406	1172.91	1367.95	1206.55	465.709	760.3	1364.7	1370.9	975.869	799.31	717.809	705.153	953.109	1185.86	1008.4
sp|Q8BGT6|MILK1_MOUSE	Micall1	MILK1_MOUSE MICAL-like protein 1	4	10	9	359.081	451.408	435.76	407.823	452.3	453.8	432.826	409.349	411.485	480.434	564.431	637.392	506.649	405.696	444.966	475.757	601.369	732.166	618.215	415.919	447.029	461.901	753.592	681.557	404.773	410.517	508.997	591.432	783.528	576.469	472.876	357.492	485.886
sp|Q8CGC6|RBM28_MOUSE	Rbm28	RBM28_MOUSE RNA-binding protein 28	26	21	20	2593.92	2253.78	2351.46	1735.54	2080.92	2001.3	2075.69	1985	2959.14	2018.63	2263.78	2763.69	3010.18	2375.22	1932.77	2434.18	2207.2	2145.07	2175.02	3000.2	2451.28	2390.93	2892.47	3012.03	1822.75	1449.55	2259.46	1879.86	2093	2399.72	2464.52	2262.44	2178.09
tr|G3X9J4|G3X9J4_MOUSE	2310035C23Rik	G3X9J4_MOUSE Protein 2310035C23Rik	11	12	13	730.732	908.294	1024.12	1123.45	1066.86	1082.84	915.954	1058.88	818.717	1100.12	1030.61	590.414	750.058	796.567	729.957	666.578	752.825	680.104	772.861	667.371	618.466	759.591	714.098	844.325	1016.97	1034.51	913.495	962.479	882.833	964.246	846.739	760.58	907.813
sp|Q9WU79|PROD_MOUSE	Prodh	PROD_MOUSE Proline dehydrogenase 1, mitochondrial	4	3	2	98.5279	154.944	163.611	348.386	133.695	248.648	160.193	216.079	140.038	186.804	153.795	87.2396	146.939	137.239	338.111	131.909	172.708	84.789	154.746	129.991	180.692	171.81	11.8524	34.7164	43.3904	76.2968	28.6268	33.0584	16.7336	26.0336	33.6826	47.1555	34.9786
sp|Q8VDN2|AT1A1_MOUSE	Atp1a1	AT1A1_MOUSE Sodium/potassium-transporting ATPase subunit alpha-1	39	35	29	4417.16	3873.59	3832.98	3371.74	3377.97	3562.79	2901.13	3960.06	4584.85	4130.68	3721.58	3135.95	3809.84	3085.18	3015.11	2806.92	2853.88	2671.17	3411.04	3452.21	3616.13	3046.27	2686.59	2558.01	2395.65	2151.63	2206.12	2143.06	2513.45	2857.13	2648.96	2921.66	2595.66
sp|Q9JMH9|MY18A_MOUSE	Myo18a	MY18A_MOUSE Unconventional myosin-XVIIIa	24	28	24	1589.13	1428.28	1642.27	1703.19	1516.33	1820.72	1828.45	1651.32	1446.13	1358.9	1685.32	1264.9	1646.5	1475	1642.88	1624.07	1893.32	1458.64	1541.24	1657.59	1622.88	1783.89	1250.88	1503.75	1972.76	1987.7	2115.03	2152.72	1547.05	1663.04	1689.97	1874.66	1594.74
sp|Q8K2Z4|CND1_MOUSE	Ncapd2	CND1_MOUSE Condensin complex subunit 1	25	27	24	2019.48	2121.77	2521.7	2481.13	2439.7	2300.32	1954.72	2232.31	2175.99	2064.44	2053.83	2151.25	2207.44	2930.08	2804.06	2445.44	2543.54	2252.96	2211.44	2633.29	2507.19	2555.36	1433.28	1526.88	2135.62	1973.31	1767.77	1751.21	1493.33	1405.41	1862.52	1421.99	1754.51
sp|Q9QXL2|KI21A_MOUSE	Kif21a	KI21A_MOUSE Kinesin-like protein KIF21A	8	9	6	322.074	238.87	183.849	197.787	191.029	226.577	242.58	209.377	275.65	209.866	274.903	309.066	341.175	241.576	242.747	231.958	224.693	330.702	341.966	296.234	252.515	268.908	294.714	226.343	199.83	228.477	228.851	255.777	318.366	296.344	267.072	231.61	222.694
sp|B7ZNG0|KIF7_MOUSE	Kif7	KIF7_MOUSE Kinesin-like protein KIF7	2	0	2	131.97	142.66	117.88	167.465	108.782	136.373	175.449	131.089	120.915	147.076	146.297	0	0	0	0	0	0	0	0	0	0	0	72.2694	68.3969	85.7425	112.24	82.4509	82.8602	113.224	92.1868	85.7844	92.2893	78.962
sp|O70566|DIAP2_MOUSE	Diaph2	DIAP2_MOUSE Protein diaphanous homolog 2	6	4	5	189.593	217.611	290.023	328.788	313.582	340.136	217.361	306.554	248.789	337.482	303.658	187.842	137.617	112.186	122.89	133.897	158.493	220.067	156.303	137.259	173.319	147.158	196.364	177.611	213.151	226.809	229.265	217.397	239.509	229.951	204.128	231.358	193.707
sp|Q9QXL1|KI21B_MOUSE	Kif21b	KI21B_MOUSE Kinesin-like protein KIF21B	1	2	5	45.9492	45.8127	45.2701	62.9944	35.7836	59.032	67.3047	51.3921	44.9672	57.4362	58.9139	61.7342	79.6132	86.111	98.2927	74.9342	77.9209	95.4484	93.7721	85.6272	120.812	87.0051	121.72	136.234	239.444	233.16	151.884	173.103	206.592	149.03	128.394	237.535	168.767
tr|Q8K205|Q8K205_MOUSE	Pop1	Q8K205_MOUSE Blood vessel epicardial substance	23	22	21	1074.07	1197.49	1640.9	1445.56	1516.68	1314.83	1082.66	1200.09	1218.45	1471.84	1174.67	1192.41	888.582	1586.74	1377.02	1307.13	1298.21	1070.99	1095.33	1155.02	1298.98	1179.83	1226.69	1228.65	1215.05	1034.94	1172.64	1064.05	1043.95	1122.9	1164.52	1255.23	1212.1
sp|Q9DCD2|SYF1_MOUSE	Xab2	SYF1_MOUSE Pre-mRNA-splicing factor SYF1	13	17	16	950.107	876.709	871.047	912.117	864.977	924.255	879.464	886.316	884.452	874.081	814.954	1404.51	1148.72	1165.28	1285.95	1339.69	1188.82	1354.46	1180.61	1324.94	1177.1	1152.54	1026.58	938.44	828.798	848.325	938.692	824.105	961.645	861.37	929.805	850.583	837.298
sp|P59328|WDHD1_MOUSE	Wdhd1	WDHD1_MOUSE WD repeat and HMG-box DNA-binding protein 1	21	23	22	2370.65	2699.81	2219.25	3019.7	2190.76	2626.79	2911.68	2444.7	2195.9	2337.58	2630.05	1749.68	2120	1656.31	2317.23	1884.68	2473.47	1998.44	2036.76	1798.49	2226.13	2070.59	1540.44	2040	1361.91	1871.07	1786.27	2040.62	1653.31	1771.24	1587.31	1798.49	1562.48
sp|B2RRE7|OTUD4_MOUSE	Otud4	OTUD4_MOUSE OTU domain-containing protein 4	18	14	18	1554.99	1350.36	1127.4	1071.36	1295.72	1170.06	1350.75	1250.2	1562.63	1238.03	1088.76	867.061	743.044	763.311	720.695	780.55	768.049	732.544	804.152	791.69	743.562	723.274	983.004	918.154	957.672	903.066	966.315	970.799	934.351	937.199	1128.37	742.547	1015.2
sp|O70591|PFD2_MOUSE	Pfdn2	PFD2_MOUSE Prefoldin subunit 2	8	6	7	1133.15	1379.19	791.229	614.689	1228.24	810.501	491.09	672.034	610.515	470.796	809.403	644.937	705.702	692.305	477.082	797.975	501.822	477.632	421.353	373.28	330.243	547.61	649.655	673.003	689.737	611.507	564.303	670.202	469.632	512.549	392.996	295.909	580.336
sp|P47791|GSHR_MOUSE	Gsr	GSHR_MOUSE Glutathione reductase, mitochondrial	8	14	12	304.287	324.118	399.211	341.392	448.061	381.599	446.539	367.748	415.711	374.947	423.998	1402.85	987.975	1311.36	1210.9	1443.94	1297.23	1664.47	1222.71	1284.26	1249.72	1357.72	878.252	879.938	973.813	844.356	1121.26	1040.29	1152.15	1014.02	1085.19	1026.64	997.233
sp|P67778|PHB_MOUSE	Phb	PHB_MOUSE Prohibitin	14	16	15	1162.53	1227.28	1066.24	921.792	1030.33	1047.05	1151.87	1146.5	1099.52	1121.6	1113.77	905.631	868.11	729.523	719.853	835.542	715.414	840.366	749.328	840.843	753.233	766.723	1326.66	1300.17	1131.57	946.256	1097.01	983.436	1270.24	1034.79	1144.45	1111.71	1230.79
tr|E9PYF4|E9PYF4_MOUSE	Lmo7	E9PYF4_MOUSE Protein Lmo7	19	15	13	1214.2	1145.69	1229.96	1249.92	1059.18	1016.86	1265.2	1087.61	1398.58	1221.83	998.817	687.1	888.155	881.221	834.392	555.808	490.65	665.899	642.714	1004.52	824.61	733.596	406.395	375.562	571.985	566.04	310.877	291.981	449.792	325.608	589.043	504.465	508.359
sp|Q9D9I4|TBC20_MOUSE	Tbc1d20	TBC20_MOUSE TBC1 domain family member 20	4	3	3	134.208	132.957	126.398	116.443	107.928	149.215	126.401	143.66	135.311	135.501	124.271	65.2457	45.089	43.6239	43.3195	49.8806	55.0729	54.3315	52.7492	61.4695	57.5639	56.3745	64.1319	65.9286	57.5259	53.315	51.6967	58.9363	62.3926	50.7172	67.7294	64.1281	77.4892
sp|Q8BFV2|PCID2_MOUSE	Pcid2	PCID2_MOUSE PCI domain-containing protein 2	12	10	8	628.085	598.583	837.622	854.276	785.14	824.623	796.344	826.818	792.792	858.724	856.435	839.035	613.124	701.569	843.896	926.607	907.407	898.562	851.561	759.391	733.189	714.454	611.619	719.689	624.461	603.323	803.045	662.273	665.973	764.053	723.261	768.313	605.73
sp|Q9QZQ1-2|AFAD_MOUSE	Mllt4	AFAD_MOUSE Isoform 1 of Afadin	29	25	24	1650.19	1690.02	1891.66	1598.68	1761.91	1633.2	1305.79	1777.96	1784.82	1688.19	1671.4	1240.37	1426.6	1392.92	1162.68	1269.05	1315.28	1081.56	1305.67	1543.54	1429.22	1301.62	1372.8	1375.75	1838.1	1513.42	1629.33	1522.31	1295.02	1721.99	2029.57	1604.78	1609.57
sp|Q9QX47-4|SON_MOUSE	Son	SON_MOUSE Isoform 4 of Protein SON	20	15	20	1391.81	1404.1	1527.69	1298.58	1361.37	1493.95	1419.24	1463.9	1461.68	1371.73	1208.09	1015.12	940.629	1305.98	1190.72	1178.31	1158.93	1080.11	957.545	1204.24	1122.6	1110.36	748.28	813.811	874.703	791.543	808.751	724.727	828.193	708.304	903.919	797.124	843.021
tr|H9KV00|H9KV00_MOUSE	Son	H9KV00_MOUSE Protein SON	2	7	5	278.204	229.693	233.842	206.228	226.81	226.456	217.453	231.924	254.763	211.486	219.493	519.497	603.503	585.969	559.742	538.164	493.588	500.685	502.983	611.448	607.049	587.355	220.594	260.366	233.378	212.476	199.398	203.969	222.992	199.537	259.746	251.781	243.495
sp|Q9DBC3|CMTR1_MOUSE	Cmtr1	CMTR1_MOUSE Cap-specific mRNA (nucleoside-2'-O-)-methyltransferase 1	14	16	14	894.628	597.619	613.097	834.897	653.26	553.443	814.541	554.068	763.821	1031.72	709.882	696.316	532.131	583.897	714.045	705.676	630.684	808.398	638.497	800.474	799.671	713.566	617.291	608.397	538.848	617.281	675.579	492.241	660.596	590.433	817.115	883.165	608.639
sp|Q8VC56|RNF8_MOUSE	Rnf8	RNF8_MOUSE E3 ubiquitin-protein ligase RNF8	3	3	2	54.8804	49.3886	49.374	46.2712	49.458	43.1999	50.8357	45.3305	47.3444	49.5678	42.4106	49.2541	71.2784	53.113	59.1836	56.6338	63.5708	60.0327	73.9141	81.8343	60.7193	61.8045	29.5432	43.4202	29.1721	30.0453	38.1601	34.7405	34.8743	47.2362	36.4546	36.7981	34.8561
tr|D3Z1Y1|D3Z1Y1_MOUSE	Syvn1	D3Z1Y1_MOUSE E3 ubiquitin-protein ligase synoviolin	2	3	3	306.63	276.871	180.56	258.704	195.014	254.664	267.262	269.158	246.516	255.086	194.545	182.924	241.244	126.817	194.256	146.026	211.159	175.302	213.74	183.275	212.261	144.29	91.0181	121.068	96.063	137.602	93.6452	128.557	98.8885	117.01	90.0771	170.799	93.8936
sp|Q9WUR2|ECI2_MOUSE	Eci2	ECI2_MOUSE Enoyl-CoA delta isomerase 2, mitochondrial	7	6	6	465.231	479.102	692.727	690.634	488.237	537.564	595.387	492.483	503.786	532.569	535.764	881.332	803.49	1198.34	1373.1	963.623	1039.69	1000.3	916.062	927.335	958.026	1045.67	215.227	267.221	359.686	339.208	236.646	231.282	262.485	223.352	240.759	311.129	269.597
sp|Q61768|KINH_MOUSE	Kif5b	KINH_MOUSE Kinesin-1 heavy chain	27	25	22	2032.12	2166.11	2132.93	2176.65	2160.4	2122.79	2140.32	2176.52	2150.32	2148.79	2164.86	2023.34	2220.53	2186.14	2232.06	2198.61	2574.8	2213.4	2339.31	2118.94	2321.76	2138.36	1446.42	1518.16	1589.61	1628.34	1668.03	1781.66	1623.68	1791.67	1679.8	1549.5	1458.9
sp|P33175|KIF5A_MOUSE	Kif5a	KIF5A_MOUSE Kinesin heavy chain isoform 5A	1	3	0	157.651	120.069	78.5614	77.0261	95.9906	68.4336	125.096	85.5519	156.942	95.1436	112.707	214.104	318.416	256.435	242.207	172.161	197.618	198.667	260.639	242.725	234.466	212.88	0	0	0	0	0	0	0	0	0	0	0
sp|F8VPU2|FARP1_MOUSE	Farp1	FARP1_MOUSE FERM, RhoGEF and pleckstrin domain-containing protein 1	15	20	18	1151.67	1184.96	1388.16	1667.7	1172.61	1264.25	1379.63	1221.36	1211.39	1754.25	1302.75	1702.46	1571.69	1756.07	2390.85	1672.66	2022.83	1655.82	1841.42	1765.12	2293.73	1796.87	1200.69	1462.66	1436.85	1671.54	1195.54	1303.95	1240.1	1257.16	1283.56	1834.38	1347.96
sp|Q2EMV9|PAR14_MOUSE	Parp14	PAR14_MOUSE Poly [ADP-ribose] polymerase 14	22	10	9	1697.81	261.891	414.791	310.091	411.836	474.625	689.594	247.273	1211.92	2392.67	707.199	442.201	219.821	333.222	251.415	380.316	203.155	669.967	260.769	1066.44	1422.33	561.1	268.661	215.523	456.932	319.788	318.871	188.217	351.011	203.813	855.511	2108.74	602.341
sp|Q3TL26|TFB2M_MOUSE	Tfb2m	TFB2M_MOUSE Dimethyladenosine transferase 2, mitochondrial	6	6	5	248.824	283.443	308.744	347.768	322.517	286.305	265.266	294.061	271.436	248.834	280.4	253.328	264.994	265.001	293.631	320.574	291.096	217.189	226.562	276.388	250.791	242.17	275.891	245.338	271.551	204.182	284.689	204.034	266.995	226.457	241.781	216.662	241.266
sp|P28738|KIF5C_MOUSE	Kif5c	KIF5C_MOUSE Kinesin heavy chain isoform 5C	15	12	13	1138.24	1150.21	1254.65	1164.51	1311.02	1143.72	1162.06	1166.45	1227.02	1185.09	1329.88	1146.42	1045.53	1236.18	1144.33	1283.8	1317.6	1226.52	1125.09	1247.93	1212.74	1230.61	973.784	1003.78	1132.11	1051.86	1184.99	1175.19	1078.6	1125.3	1221.83	1009.34	1098.84
tr|A2A9I0|A2A9I0_MOUSE	Gosr2	A2A9I0_MOUSE Golgi SNAP receptor complex member 2	1	3	2	137.753	142.355	138.84	131.949	127.152	150.61	161.682	131.072	143.125	155.956	114.717	315.645	290.573	353.607	336.151	281.886	308.984	329.909	281.954	327.589	295.999	312.363	327.54	317.688	361.004	346.489	269.752	305.024	371.983	271.938	309.077	317.922	378.753
sp|P30416|FKBP4_MOUSE	Fkbp4	FKBP4_MOUSE Peptidyl-prolyl cis-trans isomerase FKBP4	27	23	23	2166.1	2111.3	1327.47	1546.16	1594.51	1496.67	2002.18	1633.34	1680.76	1459.07	1662.29	1518.9	2775.55	1682.83	1642.78	1721.08	1631.7	1655.34	1749.35	1945.51	1863.07	1718.77	1332.12	1761.38	1322.43	1476.52	1644.68	1588.01	1328.75	1544.73	1563.24	1180.36	1439.38
sp|Q91WC0|SETD3_MOUSE	Setd3	SETD3_MOUSE Histone-lysine N-methyltransferase setd3	12	12	13	523.897	720.237	772.904	820.445	730.328	795.757	707.088	788.76	625.198	820.532	650.855	685.493	715.793	914.287	922.006	769.698	853.869	761.781	865.368	886.524	990.227	830.914	627.382	773.041	1075.96	1096.4	921.294	941.031	797.226	1003	1044.54	1078.89	946.837
sp|Q8CCP0|NEMF_MOUSE	Nemf	NEMF_MOUSE Nuclear export mediator factor Nemf	17	14	13	1122.28	1307.76	1302.13	1227.23	1252.5	1223.75	1154.15	1298.88	1184.18	1199.53	1163.15	1005.01	1135.37	1279.47	1124.35	1070.4	1229.04	1020.22	1231.34	1142.74	1136.23	1100.92	565.737	648.246	738.094	660.294	634.64	650.018	602.228	682.587	632.682	544.428	662.086
sp|Q6P6J9|TXD15_MOUSE	Txndc15	TXD15_MOUSE Thioredoxin domain-containing protein 15	3	3	3	188.848	188.218	91.1949	63.1078	97.9336	76.6697	77.6112	119.472	137.746	101.775	77.6169	201.147	285.35	175.452	127.609	168.695	131.84	139.341	195.277	157.25	201.039	157.522	130.446	135.299	73.4497	75.4786	48.467	82.9204	71.6804	109.233	75.9311	108.731	77.6304
sp|Q9DBR4|APBB2_MOUSE	Apbb2	APBB2_MOUSE Amyloid beta A4 precursor protein-binding family B member 2	13	7	9	433.596	510.107	479.454	581.317	510.033	530.769	617.655	462.577	399.996	492.035	501.866	1194.17	850.908	837.828	964.439	872.555	1125.48	936.097	1103.88	629.541	800.113	783.957	441.553	331.907	236.86	242.217	275.408	261.919	313.493	286.545	259.806	206.068	271.45
sp|P27546-2|MAP4_MOUSE	Map4	MAP4_MOUSE Isoform 2 of Microtubule-associated protein 4	27	30	27	1905.31	2267.47	1688.66	1468.32	1728.56	1835.77	1874.59	2307.97	1974.45	2288.03	2027.23	2250.18	3128.65	2517.46	2129.91	2160.04	2951.34	2569.18	3643.46	2679.95	3451.01	2742.97	1565.7	2094.29	1846.93	1725.13	1528.49	1944.35	1815.07	2423.68	1950.21	2083.36	1934.44
sp|Q6ZQ08|CNOT1_MOUSE	Cnot1	CNOT1_MOUSE CCR4-NOT transcription complex subunit 1	23	28	27	991.983	990.313	1254.36	1118.33	1147.87	1118.16	1212.45	1033.03	1138.22	1078.38	1084.22	1261.12	884.195	1442.55	1576.57	1414.1	1372.34	1463.94	1203.06	1397	1321.13	1342.85	1501.55	1566.26	2230.95	2197.25	1862.64	1759.78	1885.68	1649.93	2038.63	2046.77	1991.01
sp|Q6ZQ08-2|CNOT1_MOUSE	Cnot1	CNOT1_MOUSE Isoform 2 of CCR4-NOT transcription complex subunit 1	1	1	1	14.9995	12.4047	12.8751	12.8111	7.61174	11.3617	15.2745	10.0883	18.8739	12.2405	15.4587	10.4515	18.6828	8.99351	11.0445	10.5451	8.92139	8.87804	10.8648	14.9177	15.8624	10.6547	21.654	15.3006	14.7704	18.9115	13.6757	21.5092	10.6703	10.9166	17.403	18.1601	16.5772
sp|Q8VBT6|APOBR_MOUSE	Apobr	APOBR_MOUSE Apolipoprotein B receptor	16	14	13	815.546	816.9	964.019	578.815	799.103	770.321	730.898	603.542	706.288	820.326	701.565	1306.01	1372.68	1444.03	1062.42	1268.38	1145.68	1195.04	967.416	1082.82	993.441	1198.26	1071.95	963.432	1545.63	1032.43	700.664	1037.75	921.864	679.531	964.645	863.039	999.203
sp|Q80TY0|FNBP1_MOUSE	Fnbp1	FNBP1_MOUSE Formin-binding protein 1	13	8	10	948.678	868.394	975.272	1099.76	1049.78	1044.11	784.508	750.623	853.44	809.543	912.513	593.927	782.398	736.88	841.442	744.326	870.769	556.49	664.733	625.36	617.017	683.123	526.239	619.938	652.541	805.718	732.565	927.876	454.501	536.383	553.672	569.321	564.35
sp|O55029|COPB2_MOUSE	Copb2	COPB2_MOUSE Coatomer subunit beta'	19	21	18	1119.28	1388.12	1542.07	1649.34	1464.94	1420.62	1686.83	1460.8	1306.55	1657.23	1566.66	1668.25	1573.15	1828.79	1838.04	1770.64	1815.08	2039.22	1871.06	1718.16	2002.37	2065.88	1360.26	1452.71	1617.14	1507.44	1533.42	1362.71	1651.71	1536.92	1364.69	1554.02	1530.03
sp|Q9Z1P6|NDUA7_MOUSE	Ndufa7	NDUA7_MOUSE NADH dehydrogenase [ubiquinone] 1 alpha subcomplex subunit 7	7	5	5	586.635	557.013	772.099	847.085	627.21	636.041	663.182	670.817	555.221	709.764	613.266	579.852	445.678	552.422	747.041	542.276	554.766	574.573	530.4	474.904	566.493	559.089	334.613	401.651	377.523	443.31	330.024	348.402	400.224	337.215	309.546	412.846	379.136
tr|Q3TMP1|Q3TMP1_MOUSE	Gtf3c3	Q3TMP1_MOUSE General transcription factor IIIC, polypeptide 3	8	8	10	329.926	350.09	365.784	428.534	295.261	361.719	356.362	374.947	321.499	380.631	358.082	390.864	466.718	428.625	614.821	412.15	456.457	442.05	431.303	442.112	487.269	445.347	435.555	575.176	508.851	652.085	517.249	501.565	519.289	543.438	504.846	612.489	533.143
sp|Q9CXI0|COQ5_MOUSE	Coq5	COQ5_MOUSE 2-methoxy-6-polyprenyl-1,4-benzoquinol methylase, mitochondrial	7	5	3	360.502	364.187	465.755	453.791	414.71	393.875	430.761	342.499	415.757	417.767	397.67	325.202	260.239	366.288	424.481	351.799	349.648	332.756	274.976	327.554	290.206	319.497	172.248	182.685	187.102	194.26	163.874	165.645	167.836	120.714	171.661	156.299	167.109
sp|Q8BTI8|SRRM2_MOUSE	Srrm2	SRRM2_MOUSE Serine/arginine repetitive matrix protein 2	27	29	22	3208.21	2808.3	2628.27	2554.61	2299.76	2337.39	2315.1	2548.54	3044.91	2527.65	2287.05	3058.51	3358.62	3355.16	3361.09	2746.86	2952.33	2331.61	3034.66	3399.97	3263.12	3144.35	1559.34	2105.05	1609.56	1694.97	1569.61	1552.85	1660.3	1720.09	1940.12	2073.42	1761.42
sp|Q68FL6|SYMC_MOUSE	Mars	SYMC_MOUSE Methionine--tRNA ligase, cytoplasmic	22	20	22	1347.2	1533.07	1482.01	1574.47	1820.77	1576.74	1535.79	1611.76	1557.03	1601.69	1536.52	1400.28	1132.11	1232.7	1088.14	1484.72	1222.98	1320.3	1245.52	1253.5	1227.5	1215.11	1577.09	1545.01	1382.64	1316.83	1699.06	1385.82	1678.76	1711.17	1724.55	1405.15	1556.77
sp|Q5SRX1|TM1L2_MOUSE	Tom1l2	TM1L2_MOUSE TOM1-like protein 2	11	12	8	513.22	496.884	455.993	392.721	576.445	451.603	371.513	478.437	471.933	409.16	439.276	623.406	482.167	474.684	398.806	521.839	410.99	643.104	508.194	476.888	371.926	453.701	399.751	256.505	404.969	315.942	313.2	307.052	461.493	375.717	385.982	268.742	374.699
sp|P97473|TRBP2_MOUSE	Tarbp2	TRBP2_MOUSE RISC-loading complex subunit TARBP2	7	7	5	304.291	289.642	425.941	346.916	390.115	257.284	250.999	244.4	313.228	268.866	277.358	400.733	369.342	742.607	581.94	478.922	423.777	413.865	388.969	440.923	413.655	495.334	414.456	432.214	656.331	569.5	477.033	400.374	396.551	357.583	484.703	341.269	410.591
sp|Q9JI39|ABCBA_MOUSE	Abcb10	ABCBA_MOUSE ATP-binding cassette sub-family B member 10, mitochondrial	7	6	5	254.26	264.499	352.968	256.354	368.108	365.43	265.137	355.846	333.942	360.205	316.645	280.156	263.349	259.217	218.592	302.031	312.586	282.111	232.907	328.091	278.635	303.771	439.143	447.807	456.632	333.483	525.105	408.54	417.111	430.86	500.231	579.287	431.406
sp|Q3U3N6|AP4AT_MOUSE	Enthd2	AP4AT_MOUSE AP-4 complex accessory subunit tepsin	1	2	4	24.0079	31.2708	30.0169	38.276	36.2434	32.99	36.4853	30.4195	31.252	34.9135	42.3321	44.4875	30.9778	37.1403	51.3296	45.4341	38.3654	61.7229	41.4465	37.8041	33.1447	59.1913	58.2312	63.2525	82.199	75.8884	79.1011	61.7828	69.8922	61.6188	67.9545	56.6818	73.2684
sp|A2AI08|TPRN_MOUSE	Tprn	TPRN_MOUSE Taperin	5	5	6	89.0889	85.5268	94.5729	82.2062	111.747	94.4301	101.535	75.2371	118.616	95.3001	79.4699	365.943	230.821	242.591	205.26	336.434	295.742	343.817	290.295	333.357	267.809	266.504	154.24	106.467	101.306	82.0204	147.749	111.589	169.311	112.898	159.07	105.033	122.434
sp|Q8BGT9|GLT12_MOUSE	Galnt12	GLT12_MOUSE Polypeptide N-acetylgalactosaminyltransferase 12	4	3	3	241.338	249.184	254.318	243.536	206.967	278.156	193.824	215.386	240.474	262.663	187.74	163.726	191.616	200.566	181.229	163.021	183.901	128.093	129.065	240.495	187.014	166.594	52.0341	42.6442	76.2845	66.4501	60.8335	48.7095	36.0935	45.3722	78.4347	77.5544	51.9844
sp|P70321|HXB13_MOUSE	Hoxb13	HXB13_MOUSE Homeobox protein Hox-B13	1	1	1	20.5505	22.6343	10.6095	11.417	8.22977	13.6641	12.3382	13.014	22.7484	9.19725	9.70403	19.2499	31.8869	14.7434	21.3451	9.83003	13.4141	16.6768	23.6549	21.7375	26.9181	18.5808	6.60574	9.59692	6.71148	19.6622	10.3848	15.4773	9.2949	9.1904	11.3264	11.1736	9.95605
sp|Q8CFQ3|AQR_MOUSE	Aqr	AQR_MOUSE Intron-binding protein aquarius	23	21	18	1929.88	1636.87	1788.49	1716.42	1684.06	1634.78	1861.92	1598.06	1990.16	1680.39	1706.46	1643.68	1231.16	1424.75	1627.86	1737.88	1692.72	1750.74	1440.39	1690.5	1480.47	1558.5	1214.65	1180.48	1085.35	1085.65	1293.55	1071.83	1322.01	1111.88	1250.12	1171.57	1155.06
sp|P52912|TIA1_MOUSE	Tia1	TIA1_MOUSE Nucleolysin TIA-1	8	8	8	371.744	505.948	402.158	406.577	352.463	384.546	414.254	469.298	385.146	440.81	419.861	273.227	475.739	301.498	308.096	274.413	364.557	277.826	389.382	330.173	404.177	314.245	324.062	538.966	322.443	343.724	340.954	374.291	288.929	424.392	343.18	417.558	375.3
sp|P70318|TIAR_MOUSE	Tial1	TIAR_MOUSE Nucleolysin TIAR	7	7	5	613.319	608.981	677.961	768.699	690.492	702.87	720.8	754.094	702.053	711.947	696.846	681.491	648.215	711.878	679.57	571.962	670.628	691.643	684.692	656.527	732.057	673.253	775.82	764.475	823.594	796.125	810.341	740.771	852.638	756.852	839.655	796.812	832.898
tr|Q921W2|Q921W2_MOUSE	Tial1	Q921W2_MOUSE Nucleolysin TIAR	1	1	1	23.3463	17.6735	24.1447	21.8436	19.805	16.3756	24.0099	21.1157	24.783	17.9317	16.3781	7.1174	17.8989	11.0945	13.0831	13.1284	14.7541	13.2928	12.8278	11.5727	16.8406	13.7021	17.5304	14.4863	11.3095	15.5673	15.3178	13.5529	11.502	13.5715	10.0661	10.3558	17.0875
sp|Q9CRD2|EMC2_MOUSE	Emc2	EMC2_MOUSE ER membrane protein complex subunit 2	7	8	6	446.704	480.045	528.249	411.395	452.509	462.385	420.041	523.213	499.553	423.238	501.55	882.627	721.65	845.379	748.019	851.779	868.089	850.583	770.582	867.909	689.925	816.913	266.453	212.498	250.356	197.374	242.187	211.925	256.2	216.204	226.532	217.029	266.732
sp|P62259|1433E_MOUSE	Ywhae	1433E_MOUSE 14-3-3 protein epsilon	16	13	12	1677.6	1767.14	1154.97	993.801	1468.27	949.204	791.657	734.958	713.103	446.324	1107.22	1032.11	1813.75	1304.01	968.916	1080.43	689.359	804.498	686.426	580.337	506.833	967.632	863.748	745.6	799.735	880.795	386.407	744.961	489.767	354.45	254.27	194.278	592.275
sp|P68510|1433F_MOUSE	Ywhah	1433F_MOUSE 14-3-3 protein eta	10	9	11	1082.68	1089	707.915	534.131	931.847	703.039	922.09	751.375	794.323	721.762	831.084	869.188	1032.39	899.627	781.154	930.448	909.437	809.849	955.053	631.028	734.273	838.007	869.076	1101.65	757.232	901.995	675.568	1079.18	837.265	951.106	650.439	475.918	786.177
sp|P68254|1433T_MOUSE	Ywhaq	1433T_MOUSE 14-3-3 protein theta	13	11	16	1072.73	1177.17	1091.72	813.968	1414.12	821.643	623.921	718.969	602.236	453.713	849.456	861.251	827.725	1010.87	763.595	1109.18	730.359	767.194	550.786	461.437	369.872	698.814	1084.32	1067.65	1295.43	995.382	819.329	972.842	801.991	676.641	478.877	310.077	919.358
sp|Q9CQV8|1433B_MOUSE	Ywhab	1433B_MOUSE 14-3-3 protein beta/alpha	12	12	14	1197	1084.5	838.137	624.401	929.021	672.709	984.271	756.495	974.704	712.311	952.565	573.081	716.273	644.914	444.963	605.421	501.245	459.313	565.375	472.093	529.837	576.892	636.224	654.287	661.595	622.008	609.416	710.402	558.294	631.129	598.403	536.302	634.892
sp|P63101|1433Z_MOUSE	Ywhaz	1433Z_MOUSE 14-3-3 protein zeta/delta	21	19	14	1536.08	1209.1	1555.75	955.126	1597.14	1100	1313.08	1028.62	1169.91	1022.09	1304.84	1739.05	1962.66	2263.07	1401.38	2347.56	1641.51	1626.21	1487.55	1318.65	1240.03	1711.31	1666.28	1650.31	2103.78	1586.85	1677.78	1692.16	1637.95	1524.4	1358.07	955.106	1561.63
sp|P61982|1433G_MOUSE	Ywhag	1433G_MOUSE 14-3-3 protein gamma	15	15	18	2316.7	2246.77	2397	2185.52	2648.68	2044.7	1936.46	1699.96	1445.54	1489.03	2057.64	1544.08	1863.27	1696.68	1533.57	1885.7	1508.92	1619.78	1139.68	992.75	820.924	1454.51	1749.73	1755.55	1927.2	1834.2	1490.63	1732.7	1647.13	1268.51	1063.01	836.632	1539.23
sp|Q9D0F3|LMAN1_MOUSE	Lman1	LMAN1_MOUSE Protein ERGIC-53	14	15	12	636.342	665.205	712.482	824.274	633.326	805.019	784.014	760.338	663.889	840.231	733.648	780.393	824.417	969.675	1108.87	770.593	818.695	1022.21	913.648	842.728	889.485	935.84	750.393	839.447	1137.68	1180.05	790.27	782.122	1100.61	980.035	895.583	1187.19	1123.35
tr|G3X928|G3X928_MOUSE	Sec23ip	G3X928_MOUSE SEC23-interacting protein	20	17	18	1419.17	1577.43	1617.66	1828.97	1558.67	1536.39	1742.3	1598.38	1504.13	1565.18	1571.51	967.927	1129.28	1116.87	1239.22	1095.94	1208.79	1131.78	1123.48	1026.64	1089.96	1036.4	836.463	945.041	993.063	1070.16	954.573	1065.81	923.893	952.503	870.76	879.128	883.999
sp|Q80Y98|DDHD2_MOUSE	Ddhd2	DDHD2_MOUSE Phospholipase DDHD2	11	18	12	709.868	741.316	594.451	630.068	684.48	712.864	633.58	748.892	728.927	696.993	780.847	1130.81	1339.07	946.666	979.203	1237.56	1213.47	1119.43	1368.69	1261.43	1177.77	1235.92	729.929	738.127	630.605	644.333	821.039	769.856	748.333	906.496	902.101	598.492	766.157
sp|Q8C0T5|SI1L1_MOUSE	Sipa1l1	SI1L1_MOUSE Signal-induced proliferation-associated 1-like protein 1	10	14	14	440.629	461.519	514.17	679.214	462.367	507.773	557.763	502.854	446.311	528.773	584.203	506.886	571.384	491.83	762.368	531	666.391	678.784	593.996	489.038	573.571	533.196	714.459	908.032	660.578	813.379	789.507	864.516	832.637	790.67	673.456	666.115	761.951
sp|O88379|BAZ1A_MOUSE	Baz1a	BAZ1A_MOUSE Bromodomain adjacent to zinc finger domain protein 1A	21	19	19	657.585	696	753.293	622.091	664.918	815.952	610.678	759.947	808.611	700.114	646.038	974.896	886.957	1118.8	1039.74	1014.37	1148.74	823.382	892.471	1167.29	1138.72	1002.36	1066.07	1078.09	1115.63	1002.43	986.807	1086.27	927.176	933.306	1309.27	1135.64	1318.92
sp|P97742|CPT1A_MOUSE	Cpt1a	CPT1A_MOUSE Carnitine O-palmitoyltransferase 1, liver isoform	7	8	5	247.612	282.36	301.629	325.237	291.239	397.501	685.909	408.501	297.244	427.27	393.47	432.652	314.788	235.228	446.197	324.032	374.657	864.649	441.557	315.883	375.418	461.991	90.6954	86.8357	47.2198	75.9325	80.7062	73.6816	172.547	78.786	48.1454	98.1378	75.6854
tr|Q3U821|Q3U821_MOUSE	Wdr75	Q3U821_MOUSE Protein Wdr75	12	11	15	666.885	705.11	709.967	697.636	691.775	691.182	714.853	695.665	788.803	747.794	729.666	632.117	446.36	510.343	557.554	631.627	522.226	625.623	459.314	609.725	529.866	585.966	520.128	526.886	405.62	350.207	588.296	350.817	555.87	555.414	573.943	605.564	478.159
sp|Q8K2B3|SDHA_MOUSE	Sdha	SDHA_MOUSE Succinate dehydrogenase [ubiquinone] flavoprotein subunit, mitochondrial	15	15	18	666.642	585.107	534.45	579.525	564.273	547.452	590.493	613.188	643.297	578.013	502.11	459.726	479.154	438.557	518.71	405.247	462.031	467.151	490.755	444.463	499.408	440.668	1083.97	950.142	1103.51	1021.95	1030.35	894.884	1132.69	947.787	966.81	1073.59	1056.01
sp|Q71RI9|KAT3_MOUSE	Ccbl2	KAT3_MOUSE Kynurenine--oxoglutarate transaminase 3	9	10	9	825.4	633.031	622.971	681.111	602.47	656.45	536.439	776.812	787.659	768.234	651.017	877.652	759.736	708.065	787.387	726.655	633.584	665.979	800.396	986.96	1023.66	843.368	531.647	563.89	622.734	609.447	596.927	489.779	441.315	600.232	785.209	1068.46	662.414
sp|Q8BTY1|KAT1_MOUSE	Ccbl1	KAT1_MOUSE Kynurenine--oxoglutarate transaminase 1	1	2	1	68.645	59.6178	66.9529	103.016	75.4722	67.4836	100.519	56.5969	64.3607	54.5153	93.3736	84.0113	71.5079	77.7591	108.021	84.1921	100.662	100.362	83.7269	80.7275	60.0823	77.7843	15.8337	21.5036	17.269	36.8567	33.3643	26.5893	21.7739	19.6628	19.1912	22.7355	14.5278
sp|A2AHC3|CAMP1_MOUSE	Camsap1	CAMP1_MOUSE Calmodulin-regulated spectrin-associated protein 1	16	17	12	669.996	732.263	737.388	691.595	736.851	810.548	702.773	655.728	766.756	697.232	680.161	1194.26	1273.75	1345.69	1186.95	1286.13	1498.52	1185.69	1110.41	1382.13	1258.35	1248.43	821.915	804.705	842.25	835.896	909.235	922.762	776.891	721.932	1010.35	722.919	875.814
sp|P27659|RL3_MOUSE	Rpl3	RL3_MOUSE 60S ribosomal protein L3	24	22	21	2165.67	2068.32	3037.55	2798.79	2859	2425.03	2620.85	2422.09	2644.48	2564.05	2682.33	2330.22	1568.89	2791.43	2540.64	2809.59	2430.8	2632.95	2120.49	2452.66	2280.27	2439.32	1698.21	1621.69	1850.9	1694.76	2003.71	1531.94	1904.9	1786.38	2095.91	1896.57	1876.21
sp|Q8VE73|CUL7_MOUSE	Cul7	CUL7_MOUSE Cullin-7	20	18	20	417.07	826.466	885.681	1365.57	899.982	967.928	856.064	1116.37	548.691	1184.07	939.2	685.773	918.467	818.544	1125.36	806.613	1110.59	898.039	1104.21	653.643	1031.21	925.007	548.749	787.307	748.214	1105.55	700.328	922.069	868.651	867.379	613.906	809.456	860.328
sp|Q9JLI6|SCLY_MOUSE	Scly	SCLY_MOUSE Selenocysteine lyase	0	2	0	0	0	0	0	0	0	0	0	0	0	0	82.0115	59.0455	102.777	72.8693	136.27	135.644	87.0092	82.9627	95.4852	81.9055	102.396	0	0	0	0	0	0	0	0	0	0	0
sp|Q6ZWR6|SYNE1_MOUSE	Syne1	SYNE1_MOUSE Nesprin-1	12	9	10	622.86	636.138	496.437	543.459	589.913	703.365	497.298	695.71	590.521	666.268	625.283	730.265	677.111	457.954	544.277	579.357	943.767	583.989	624.522	544.849	607.431	703.891	387.099	516.218	340.159	371.073	367.36	488.73	356.632	343.156	301.866	385.609	393.186
tr|G3X963|G3X963_MOUSE	Atad2	G3X963_MOUSE ATPase family AAA domain-containing protein 2	26	18	16	955.781	1108.21	742.122	972.554	727.382	1174.14	1141.23	1074.41	927.07	988.263	1022.35	1793.54	2385.64	1494.38	1843	1582.86	2083.74	1932.31	1977.22	2012.17	1946.36	2083.08	952.471	1161.54	920.654	1122.77	877.526	1113.78	1064.6	1034.39	927.16	1208.41	1093.11
tr|E9QP46|E9QP46_MOUSE	Syne2	E9QP46_MOUSE Nesprin-2	24	27	22	1736.06	1546.74	1274.27	1582.27	1151.32	2152.79	1739.19	1899.1	1541.77	1452.44	1593.47	1663.33	2410.56	1576.98	2057.95	1486.23	2315.31	1703.59	2176.43	1926.95	1837.93	2153.66	1031.65	1539.83	1399.68	1717.18	1414.79	1863.96	1143.66	1382.33	1191.83	1541.87	1378.58
tr|D3YYU8|D3YYU8_MOUSE	Obsl1	D3YYU8_MOUSE Protein Obsl1	15	14	20	380.46	772.299	833.868	937.872	661.219	708.269	724.585	768.304	487.388	915.897	773.791	399.903	522.357	597.135	702.646	471.495	663.978	491.736	652.132	412.677	661.158	515.006	628.621	1060.15	946.45	1175.89	763.098	1064.78	874.477	1097.53	765.931	974.177	952.427
sp|P40694|SMBP2_MOUSE	Ighmbp2	SMBP2_MOUSE DNA-binding protein SMUBP-2	8	10	11	512.305	521.227	532.463	532.641	559.485	447.473	560.706	507.198	568.396	589.867	692.522	755.414	713.632	530.704	556.594	788.391	684.892	704.644	746.685	654.238	664.678	667.061	711.604	771.54	524.212	547.355	778.763	715.38	668.617	760.926	651.745	621.437	585.869
tr|E9Q166|E9Q166_MOUSE	Atad2b	E9Q166_MOUSE Protein Atad2b	8	12	8	317.423	385.429	298.182	327.966	292.299	447.838	363.386	409.014	352.195	336.211	351.667	487.204	665.205	467.166	529.532	481.169	665.93	522.47	525.426	589.717	643.044	598.956	395.946	441.183	375.162	444.689	404.174	416.848	389.87	384.161	426.575	517.181	466.051
tr|F7BX34|F7BX34_MOUSE	Syne2	F7BX34_MOUSE Nesprin-2 (Fragment)	1	0	0	90.1093	101.237	90.2513	129.515	79.0754	152.507	102.256	132.405	105.333	97.2645	98.1224	0	0	0	0	0	0	0	0	0	0	0	0	0	0	0	0	0	0	0	0	0	0
sp|Q6ZWR6-2|SYNE1_MOUSE	Syne1	SYNE1_MOUSE Isoform 2 of Nesprin-1	1	0	0	5.86075	14.1607	10.7711	8.32415	8.25011	12.8186	9.07011	12.9433	13.3795	10.4116	10.8403	0	0	0	0	0	0	0	0	0	0	0	0	0	0	0	0	0	0	0	0	0	0
sp|Q9DBS2|TPRGL_MOUSE	Tprg1l	TPRGL_MOUSE Tumor protein p63-regulated gene 1-like protein	3	1	4	96.3865	61.4982	64.0999	49.0048	69.3844	54.5755	67.4062	52.3937	96.4515	55.2801	67.0181	40.7904	20.5439	26.9269	26.4194	26.3539	17.6221	31.0266	25.1984	24.3541	24.4588	19.7524	104.066	49.4338	97.25	57.2823	93.9379	54.5529	94.2233	61.4102	92.3395	55.1333	78.601
sp|Q99J78|DEFI8_MOUSE	Def8	DEFI8_MOUSE Differentially expressed in FDCP 8	2	5	3	47.8932	53.0146	68.3604	61.8655	54.3772	63.3815	57.3949	47.6763	57.3096	52.3512	54.4204	154.622	148.156	153.862	164.214	156.862	143.651	161.376	152.377	169.919	158.349	160.092	83.8646	82.7678	75.2327	83.2113	99.2268	87.8709	67.0387	72.6135	96.4442	73.5508	70.1047
sp|Q62470|ITA3_MOUSE	Itga3	ITA3_MOUSE Integrin alpha-3	20	11	15	1551.12	1670.9	1521.29	1537.64	1715.18	1568.62	1111.37	1941.08	1550.37	1710.13	1612.27	951.309	918.084	856.094	941.149	1101.68	1223.35	741.044	921.839	1024.47	1098.42	1005.4	1114.99	1283.36	1200.02	1120.78	1410.69	1495.8	907.962	1230.94	1455.44	1357.65	1306.22
sp|Q3UVL4|VPS51_MOUSE	Vps51	VPS51_MOUSE Vacuolar protein sorting-associated protein 51 homolog	14	9	12	478.045	473.224	567.373	609.698	588.219	582.722	604.497	552.535	492.779	536.242	579.751	605.948	469.407	527.737	583.499	617.638	607.831	609.41	617.333	544.892	541.416	537.979	527.278	507.875	541.878	573.112	579.365	585.712	594.767	561.128	538.564	508.896	490.445
sp|P50427|STS_MOUSE	Sts	STS_MOUSE Steryl-sulfatase	1	0	2	11.5995	10.4212	11.5078	10.455	12.7985	11.3952	7.89349	9.66429	10.3302	12.9555	14.4264	0	0	0	0	0	0	0	0	0	0	0	41.0565	47.6481	39.0843	56.7569	30.9299	33.249	47.0436	41.5469	38.9772	47.2908	43.3641
sp|Q6P9J9|ANO6_MOUSE	Ano6	ANO6_MOUSE Anoctamin-6	18	17	17	1146.21	1207	1127.1	1079.47	1023.54	1393.23	1399.01	1470.81	1215.52	1368.35	1332.44	1438.53	1370.6	1129.72	1132.43	1282.24	1416.25	1616.61	1346.31	1409.04	1342.92	1389.57	1157.95	1236.98	993.97	914.961	990.823	1001.91	1268.01	1112.72	1015.57	1304.78	1055.32
sp|Q6ZQA6|IGSF3_MOUSE	Igsf3	IGSF3_MOUSE Immunoglobulin superfamily member 3	3	1	3	98.6631	122.265	114.996	192.29	108.868	141.754	138.735	124.252	114.675	157.873	140.594	17.0044	18.5739	24.7489	39.5947	20.1735	25.1421	32.8723	25.1534	20.9528	31.5511	24.2859	97.7223	144.94	139.786	252.635	104.686	128.243	125.106	138.408	106.403	155.922	120.133
sp|Q9ET54-6|PALLD_MOUSE	Palld	PALLD_MOUSE Isoform 6 of Palladin	16	13	16	507.701	801.873	856.738	1108.38	742.342	685.349	849.482	998.733	596.843	916.851	836.142	429.262	510.527	492.757	690.443	505.935	680.921	538.512	599.912	412.771	606.969	501.125	671.617	905.694	504.16	562.366	604.703	679.611	734.693	782.251	523.665	545.695	679.31
sp|Q5DTJ9|MYPN_MOUSE	Mypn	MYPN_MOUSE Myopalladin	1	1	1	12.6116	20.7409	20.8936	29.1243	22.5949	16.5703	25.5472	29.2398	15.5952	35.9407	24.5515	18.9597	16.9245	29.4963	31.8176	26.3935	37.4115	36.5572	34.4349	22.5206	31.7528	24.0212	42.8722	55.0863	27.9428	35.4133	45.2238	40.1566	51.2465	52.5407	38.1852	43.1448	54.8263
sp|Q63829|COMD3_MOUSE	Commd3	COMD3_MOUSE COMM domain-containing protein 3	1	1	1	256.697	356.848	175.789	211.653	322.335	209.222	94.0161	118.462	93.9358	90.0771	189.616	37.533	51.3869	40.8759	33.6595	24.6951	12.5677	23.6652	24.6251	15.5462	11.8303	21.1895	32.3684	24.9239	32.2658	40.5525	11.7424	29.6204	27.1238	9.85359	5.59856	6.00986	23.0615
sp|Q810A7|DDX42_MOUSE	Ddx42	DDX42_MOUSE ATP-dependent RNA helicase DDX42	18	22	19	1678.37	1601.68	1317.64	1393.66	1337.21	1298.42	1691.51	1318.49	1658.17	1317.92	1547.98	1701.82	2193.74	1849.18	2295.2	1828.79	2136.8	1802.75	1938.14	2050.28	2411.48	2031.78	1251.02	1551	1187.32	1611.33	1191.06	1500.01	1225.41	1247.1	1254.56	1477.84	1337.34
sp|Q64674|SPEE_MOUSE	Srm	SPEE_MOUSE Spermidine synthase	12	15	13	1000.88	760.675	1139.53	817.101	1370.96	640.22	835.87	713.999	1188.4	716.279	943.691	825.911	537.219	1132.78	672.211	1030.97	672.422	735.393	583.506	922.211	645.013	735.081	624.002	460.711	774.271	470.972	849.83	496.002	675.197	531.706	917.466	470.758	649.492
sp|Q99JR8|SMRD2_MOUSE	Smarcd2	SMRD2_MOUSE SWI/SNF-related matrix-associated actin-dependent regulator of chromatin subfamily D member 2	14	11	10	1152.54	1161.49	1145.62	1063.24	1040.18	1209.22	1137.71	1238.76	1282.03	1211.98	1090.08	420.975	434.611	435.854	398.955	402.568	421.458	443.063	395.961	520.595	469.336	491.493	498.622	499.244	562.801	501.599	481.989	471.455	468.241	419.133	580.75	584.973	536.083
sp|Q6P9Z1|SMRD3_MOUSE	Smarcd3	SMRD3_MOUSE SWI/SNF-related matrix-associated actin-dependent regulator of chromatin subfamily D member 3	4	4	4	487.172	454.063	486.834	458.528	454.227	474.271	522.624	503.69	541.814	464.482	503.083	168.617	219.028	185.508	208.392	197.644	201.792	185.215	218.584	241.202	229.631	228.674	264.355	365.688	267.272	292.845	285.036	287.613	289.689	300.199	279.439	360.075	281.227
sp|Q61466|SMRD1_MOUSE	Smarcd1	SMRD1_MOUSE SWI/SNF-related matrix-associated actin-dependent regulator of chromatin subfamily D member 1	11	13	11	474.191	544.793	631.605	632.076	541.967	603.715	506.948	567.171	532.599	639.824	531.848	353.928	326.656	384.793	441.046	390.071	417.906	365.918	321.463	406.998	442.026	381.735	327.274	367.189	420.869	399.157	368.16	319.85	375.362	310.019	426.042	420.787	410.31
sp|Q8BK67|RCC2_MOUSE	Rcc2	RCC2_MOUSE Protein RCC2	19	19	19	2637.38	1664.85	2165.2	1731.12	2279.82	1443.03	2257.02	1463.75	2482.54	1435.35	2050.49	2768.92	1948.99	3023.96	2301.69	3151.7	2327.16	2729.78	2113.02	3141.28	2215.6	2515.44	2335.54	1856.62	2415.02	1798.54	2876.3	1889.36	2233.25	1852.85	2724.22	1845.59	2121.02
sp|A2A7S8-2|K1522_MOUSE	Kiaa1522	K1522_MOUSE Isoform 2 of Uncharacterized protein KIAA1522	3	7	9	129.495	80.4842	132.053	79.0492	123.02	108.522	127.821	80.6918	119.113	99.7361	120.343	282.586	183.995	287.716	209.715	315.513	232.901	286.423	177.137	267.074	222.558	281.293	246.465	211.36	346.311	242.158	322.986	256.992	269.682	177.259	312.553	253.922	253.876
sp|Q99PL6|UBXN6_MOUSE	Ubxn6	UBXN6_MOUSE UBX domain-containing protein 6	9	6	9	559.145	540.3	646.44	782.656	680.594	684.249	652.264	595.682	573.595	541.555	651.182	621.747	488.208	584.791	662.876	561.073	596.479	667.964	630.071	551.315	412.786	591.9	826.393	656.588	950.251	1075.36	942.945	938.327	949.312	929.322	721.823	649.348	786.895
sp|P52760|UK114_MOUSE	Hrsp12	UK114_MOUSE Ribonuclease UK114	5	5	8	334.659	300.705	226.163	314.12	365.023	292.858	483.309	356.086	280.238	277.864	396.372	134.471	156.46	77.5771	99.28	135.949	116.248	146.039	181.989	98.1982	100.592	106.436	308.852	413.044	193.163	358.691	335.168	323.767	382.977	555.927	218.944	338.504	235.201
sp|Q4U4S6|XIRP2_MOUSE	Xirp2	XIRP2_MOUSE Xin actin-binding repeat-containing protein 2	0	1	1	0	0	0	0	0	0	0	0	0	0	0	76.7732	91.1717	55.8184	76.2168	61.2531	66.8943	76.1728	88.5623	78.1608	68.9415	81.3344	50.508	56.4865	55.8328	58.3542	44.9402	46.444	47.3469	50.9837	51.9988	46.0771	47.9027
sp|Q9ERG0|LIMA1_MOUSE	Lima1	LIMA1_MOUSE LIM domain and actin-binding protein 1	22	18	21	1841.83	1523.98	1318.4	1553.89	1082.08	1372.99	1883.61	1409.09	1582.5	1431.22	1539.44	1395.78	1694.43	1328.47	1392.3	1024.57	1129.7	1241.28	1472.77	1408.22	1360.88	1455.2	1333.48	1276.94	1213.36	1378.03	1151.73	1389.18	1247.04	1261.48	1133.8	1272.47	1339.35
sp|Q8BGB5|LIMD2_MOUSE	Limd2	LIMD2_MOUSE LIM domain-containing protein 2	3	5	3	109.019	196.918	192.633	305.816	153.024	169.693	259.011	224.014	125.853	146.392	224.158	136.766	294.011	245.555	408.374	180.299	291.952	211.544	284.563	199.047	323.01	300.842	92.2278	166.39	138.795	233.66	118.428	177.089	108.837	184.474	115.215	186.346	165.65
sp|Q91YP3|DEOC_MOUSE	Dera	DEOC_MOUSE Putative deoxyribose-phosphate aldolase	6	8	4	175.588	155.373	173.037	214.122	205.164	183.949	210.002	134.218	163.49	165.383	166.273	354.626	273.727	291.841	366.537	335.39	324.824	359.739	277.97	319.259	255.543	318.775	178.006	121.524	206.842	229.49	215.68	193.384	214.554	171.824	194.57	149.635	168.494
sp|Q9JI11|STK4_MOUSE	Stk4	STK4_MOUSE Serine/threonine-protein kinase 4	4	3	6	202.989	275.439	222.079	215.725	207.405	217.649	184.025	226.175	208.128	221.696	222.16	217.824	248.94	215.994	189.067	190.224	207.239	173.41	222.643	215.853	218.555	192.787	211.909	237.686	173.818	213.205	226.549	245.177	181.474	250.741	191.723	186.629	181.771
sp|Q9JI10|STK3_MOUSE	Stk3	STK3_MOUSE Serine/threonine-protein kinase 3	16	13	12	1012.57	1118.74	1345.4	1248.35	1295.28	1247.79	1017.86	1112.89	1112.43	1094.51	1131.23	1163.22	1113.42	1285.48	1180.49	1210.94	1169.03	1010.3	994.89	1082.07	1060.69	1101.43	881.254	871.239	1257.99	1219.69	1007.66	1175.82	789.849	846.994	1045.85	964.914	1058.88
sp|P97351|RS3A_MOUSE	Rps3a	RS3A_MOUSE 40S ribosomal protein S3a	23	23	25	3593.77	3269.77	2920.12	2812.96	2894.7	2682.25	3061.14	2851.25	3421.9	2709.7	2884.65	2878.79	4259.56	3938.15	3359.41	2884.77	3209.26	2750.56	3340.72	3220.93	3713.25	3116.7	2624.85	2633.68	2409.57	2891.91	2222.35	3083.32	2254.41	2404.3	2394.6	2103.1	2690
sp|Q9Z2I9|SUCB1_MOUSE	Sucla2	SUCB1_MOUSE Succinyl-CoA ligase [ADP-forming] subunit beta, mitochondrial	19	18	18	1236.53	1284.94	1285.01	1269.68	1177.37	1322.68	1314.45	1269.39	1262.72	1349.63	1307.54	1234.97	1214.84	1127.77	1292.12	1163.9	1207.74	1333.34	1110.47	1213.65	1277.59	1173.36	1195.57	1284.45	1155.84	1111.48	1171.76	1072.64	1257.02	1089.15	1158.72	1326.97	1168.39
sp|Q9JL35|HMGN5_MOUSE	Hmgn5	HMGN5_MOUSE High mobility group nucleosome-binding domain-containing protein 5	19	17	14	3396.04	3024.37	2665.99	1110.19	2386.11	2292.81	1153.22	2277.35	2364.75	2327.21	2055.18	2146.62	2927.7	2048.87	1028.99	2093.28	1728.66	1333.59	1740.81	1960.95	1773.98	1809.01	1637.41	2058.95	1555.52	1003.12	1017.14	1729.07	1043.51	1312.75	1499.55	1585.72	1416.28
sp|Q3UMU9-3|HDGR2_MOUSE	Hdgfrp2	HDGR2_MOUSE Isoform 3 of Hepatoma-derived growth factor-related protein 2	14	13	14	1474.75	1098.53	1019.97	1015.69	942.257	954.274	1418.89	1002.81	1213.54	924.301	940.52	1491.89	1929.84	1650.17	1439.54	1168.48	1078.32	1464.31	1552.84	1719.97	1473.44	1444.25	1535.04	1334.5	1706	1775.97	1341.64	1374.86	1604.23	1346.09	1566.74	1445.18	1573.92
sp|P51859|HDGF_MOUSE	Hdgf	HDGF_MOUSE Hepatoma-derived growth factor	19	17	15	3349.63	3409.37	3515.75	3129.25	3700.22	3045.37	2622.82	3232.76	2908.39	3130.77	3428.82	2942.99	3693.88	2876.57	2833.75	2864.69	2936.88	2165.38	3316.52	2589.03	2892.11	2738.23	1141.13	1299.25	1027.84	1087.71	1087.96	1264.57	815.548	1141.7	990.319	911.216	958.334
sp|Q99JF8|PSIP1_MOUSE	Psip1	PSIP1_MOUSE PC4 and SFRS1-interacting protein	24	20	18	2994.68	1856.77	1969.05	1431.92	1781.63	1825.17	2053.58	1802.53	2427.69	1653.85	1885.09	1523.75	1680.76	1608.45	1149.76	1346.58	998.601	1444.7	1289.69	1978.3	1368.05	1600.42	1548.64	1305.47	2005.86	1400.87	1764.24	1201.34	1665.76	1278.31	2104.69	1689.04	1721.64
sp|Q9JMG7|HDGR3_MOUSE	Hdgfrp3	HDGR3_MOUSE Hepatoma-derived growth factor-related protein 3	3	3	1	349.184	222.162	391.951	345.389	322.57	253.982	369.343	276.028	327.663	335.892	308.148	249.161	140.879	230.246	207.816	221.617	171.774	257.376	208.558	245.107	173.877	207.903	118.552	107.265	137.09	106.485	111.814	93.6128	131.064	107.142	123.898	113.57	94.672
sp|Q8BZA9|TIGAR_MOUSE	Tigar	TIGAR_MOUSE Fructose-2,6-bisphosphatase TIGAR	5	4	5	290.202	252.884	187.106	170.12	228.958	191.497	283.831	217.254	248.42	194.24	247.037	166.954	132.168	131.631	113.451	144.012	134.237	149.713	131.683	168.832	128.015	153.716	153.719	153.623	143.564	110.93	169.265	137.408	153.812	160.627	207.035	118.489	173.119
sp|Q8BU03|PWP2_MOUSE	Pwp2	PWP2_MOUSE Periodic tryptophan protein 2 homolog	15	17	15	1180.24	1344.37	1381.52	1350.36	1241.23	1339.7	1318.19	1449.63	1537.59	1386.04	1335.54	1222.34	888.027	1067.69	1101.44	1183.21	1091.09	1055.97	1071.73	1179.1	1123.47	1033.94	1226.68	1143.86	823.609	754.645	1137.95	848.201	1106.54	1134.52	1210.83	1107.21	1114.92
sp|P57746|VATD_MOUSE	Atp6v1d	VATD_MOUSE V-type proton ATPase subunit D	8	6	9	458.639	512.873	469.738	483.479	525.02	543.344	440.063	618.33	521.958	503.838	637.514	528.041	360.308	242.086	250.736	330.472	304.14	463.299	451.508	358.935	287.566	360.617	1301.82	744.725	729.93	595.875	900.64	721.161	1133.27	1367.55	817.511	903.158	761.271
sp|Q64737|PUR2_MOUSE	Gart	PUR2_MOUSE Trifunctional purine biosynthetic protein adenosine-3	23	19	23	2834.17	2233.13	2126.74	1980.84	2633.27	1897.76	2982.38	2100.75	2523.43	1755.7	2324.04	1423.75	1739.7	1778.11	1295.7	1758.21	1404.12	1765.18	1596.87	1733.44	1624.19	1552.71	2114.77	1902.39	2155.65	1926.89	2779.72	2492.09	2555.2	2333.88	2629.34	1807.17	2275.38
sp|Q923Q2|STA13_MOUSE	Stard13	STA13_MOUSE StAR-related lipid transfer protein 13	11	11	11	426.177	466.035	596.788	583.884	569.493	591.87	635.541	554.585	499.543	602.987	577.695	210.81	229.323	298.832	284.744	263.98	378.001	253.503	286.326	266.709	289.937	261.381	236.333	267.988	267.657	253.308	279.817	301.452	317.713	283.892	302.284	228.329	279.282
sp|Q7TT28|REXO1_MOUSE	Rexo1	REXO1_MOUSE RNA exonuclease 1 homolog	7	4	6	154.056	141.507	160.039	159.165	143.383	145.305	141.838	120.987	162.944	156.604	129.846	186.837	181.902	240.299	239.682	218.574	180.24	204.253	178.556	245.49	211.105	231.872	171.598	184.024	197.027	197.16	188.024	160.817	174.807	160.027	212.37	200.736	197.455
sp|P48678|LMNA_MOUSE	Lmna	LMNA_MOUSE Prelamin-A/C	21	21	21	2361.49	2361.15	2774.37	2671.99	2542.74	3304.74	2511.14	3063.89	2501.46	2920.41	2595.51	2359.88	2879.83	2427.46	2222.36	2020.23	2285.69	2098.51	2441.02	2594.68	2285.33	2104.68	1223.29	1112.82	901.554	1062.67	926.934	1163.01	951.387	939.295	892.949	941.373	890.769
sp|P21619|LMNB2_MOUSE	Lmnb2	LMNB2_MOUSE Lamin-B2	16	13	12	1456.14	1456.4	1234.55	1291.39	1293.77	1651.27	1620.32	1472.05	1558.97	1304.1	1261.84	616.474	807.806	745.125	897.839	646.551	707.832	749.263	635.281	804.903	685.122	787.575	546.487	788.515	1506.18	1472.78	728.512	765.411	874.923	615.328	950.588	1060.3	1320.71
sp|P14733|LMNB1_MOUSE	Lmnb1	LMNB1_MOUSE Lamin-B1	20	21	18	2112.15	1662.57	1777.65	1634.3	1484.33	1980.28	2097.27	1894.8	1964.36	1716.36	1740.85	1691.66	1560.16	1633.55	1743.78	1543.8	1615.18	1735.62	1448.78	1936.67	1763.7	1776.15	958.07	1000.39	1300.82	1167.96	988.307	907.441	1058.96	885.203	1170.45	1273.53	1269.07
sp|Q9CRA5|GOLP3_MOUSE	Golph3	GOLP3_MOUSE Golgi phosphoprotein 3	7	8	5	277.664	304.903	320.628	269.326	278.022	283.507	280.843	273.729	280.051	294.529	320.884	686.079	722.164	682.208	631.414	688.554	684.211	646.692	647.939	645.888	648.133	631.562	436.068	440.384	429.383	403.158	367.117	445.891	409.152	403.27	374.379	455.946	399.27
sp|Q8R088|GLP3L_MOUSE	Golph3l	GLP3L_MOUSE Golgi phosphoprotein 3-like	6	6	5	543.331	599.386	682.638	796.814	701.998	617.675	430.136	572.172	595.672	625.412	583.395	493.666	473.119	639.94	750.905	557.099	568.21	511.723	554.684	506.948	567.599	557.664	365.057	380.11	590.993	675.646	478.199	489.828	348.163	390.159	444.408	426.665	496.011
sp|Q91VR5|DDX1_MOUSE	Ddx1	DDX1_MOUSE ATP-dependent RNA helicase DDX1	25	19	20	1184.63	1327.02	1372.13	1491.12	1364.83	1258.38	1563.96	1404.86	1284.19	1379.52	1334.34	1326.82	1833.19	1658.9	1646.24	1433.5	1621.69	1447.75	1757.41	1455.12	1756.72	1435.98	1238.34	1449.95	1414.09	1535.01	1432.97	1544.97	1403.96	1531.23	1218.68	1488.22	1322.11
sp|Q91X21|K2013_MOUSE	Kiaa2013	K2013_MOUSE Uncharacterized protein KIAA2013	4	2	1	117.825	89.0167	98.0412	94.2248	98.2419	102.537	90.0664	98.675	120.916	85.6576	94.4396	76.7364	58.4994	68.4976	51.3614	56.5488	49.2904	60.9122	60.2051	77.6034	58.6923	62.3221	86.2172	47.817	64.1619	50.2794	67.6931	56.4129	68.1079	53.071	82.7209	55.2478	67.7384
sp|P51175|PPOX_MOUSE	Ppox	PPOX_MOUSE Protoporphyrinogen oxidase	9	11	13	437.105	419.945	443.561	490.473	411.073	472.356	481.209	444.648	462.345	490.946	465.537	326.646	284.752	274.518	336.802	291.22	292.132	369.343	349.406	311.795	323.887	321.245	492.928	557.364	485.082	584.839	411.614	527.135	543.943	515.897	454.028	602.859	520.603
sp|Q6A068|CDC5L_MOUSE	Cdc5l	CDC5L_MOUSE Cell division cycle 5-like protein	21	19	18	1379.81	1273.82	962.246	927.948	870.344	1009.48	1103.94	1070.3	1308.18	955.757	904.254	1277.21	1479.16	1546.44	1465.76	1227.57	1243.26	1253.82	1355.36	1432	1455.94	1478.86	1267.53	1287.72	1217.78	1299.38	1033.94	1209.55	1124.82	1029.39	1181.74	1137.43	1356.59
sp|P54822|PUR8_MOUSE	Adsl	PUR8_MOUSE Adenylosuccinate lyase	14	16	14	587.216	608.693	570.944	722.368	603.491	539.296	683.869	551.107	608.74	578.868	656.41	611.008	576.338	704.439	804.302	729.159	827.347	668.435	695.935	622.168	681.126	698.863	371.857	447.353	538.487	577.894	590.126	611.456	459.328	505.921	479.058	421.814	500.308
sp|Q8VHX6|FLNC_MOUSE	Flnc	FLNC_MOUSE Filamin-C	33	29	34	2894.05	3077.03	3438.93	1923.63	3415.68	2137.67	2795.99	2867.75	3263.33	2556.15	3161.61	3779.19	3729.2	4003.71	1983.99	3589.67	3576.33	2580.11	3175.07	3835.29	3238.83	3309.02	3906.7	4288.26	2717.57	1925.2	3224.61	2998.32	2535.46	3075.92	4217.76	2247.79	2829.33
sp|Q80X90|FLNB_MOUSE	Flnb	FLNB_MOUSE Filamin-B	34	36	37	4564.64	5060.68	4041.54	3934.46	4335.91	4318.66	6387.66	4825.2	4243.78	4294.66	4221.32	4023.83	4825.63	3652.73	3105.69	3511.04	4317.95	3933.4	4375.04	3753.14	3932.02	3549.61	6129.09	6805.94	4192.4	4019.34	4801.85	5706.61	5247.42	5536.15	5150.76	4013.94	4727.22
sp|Q8BTM8|FLNA_MOUSE	Flna	FLNA_MOUSE Filamin-A	23	27	23	2642.41	2928.71	2957.71	1959.1	2866.86	2644.76	2444.93	2939.76	2972.35	2711.29	2817.82	3136.74	2983.61	3686.87	2343.75	3044.36	3571.94	2712.27	3621.17	3323.65	3040.49	3339.73	3515.67	3461.85	3801.27	2464.11	3215.94	3685.59	2984.17	3883.59	3683.16	2608.32	3705.65
sp|Q99NB9|SF3B1_MOUSE	Sf3b1	SF3B1_MOUSE Splicing factor 3B subunit 1	22	23	28	1625	1370.82	1387.75	1366.23	1304.15	1435.62	1415.82	1450.38	1528.84	1405.67	1432.21	1909.7	2020.91	2004.64	1992.68	1960.75	1925.14	1827.27	1867.17	2023.48	1990.27	1890.52	2167.93	2320.6	2250.26	2252.57	2169.9	2114.74	2093.32	2114.68	2360.01	2385.08	2283.22
sp|Q9Z1M4|KS6B2_MOUSE	Rps6kb2	KS6B2_MOUSE Ribosomal protein S6 kinase beta-2	3	2	5	288.809	328.323	353.463	434.905	383.052	354.956	369.095	332.715	323.141	344.492	347.538	140.671	199.815	159.89	229.138	164.441	167.542	183.47	196.908	163.07	173.141	143.542	127.833	129.943	201.59	214.353	226.779	172.602	181.743	158.707	162.018	180.395	149.411
sp|Q60823|AKT2_MOUSE	Akt2	AKT2_MOUSE RAC-beta serine/threonine-protein kinase	9	6	7	383.207	502.977	433.04	850.017	497.554	732.681	733.894	600.454	372.799	601.31	562.399	339.403	330.391	335.97	566.174	398.25	503.82	494.217	370.676	336.392	382.133	466.424	277.699	317.834	280.297	521.519	379.712	412.217	350.529	329.853	269.91	356.878	338.797
sp|P31750|AKT1_MOUSE	Akt1	AKT1_MOUSE RAC-alpha serine/threonine-protein kinase	8	6	6	461.948	591.777	767.131	913.55	784.791	768.737	681.72	718.311	568.848	695.483	735.264	667.58	554.452	745.759	860.024	882.744	939.207	761.91	711.255	600.128	700.141	766.242	339.306	426.886	457.78	452.274	499.771	494.851	420.024	456.724	439.141	387.441	406.915
sp|Q9WUA6|AKT3_MOUSE	Akt3	AKT3_MOUSE RAC-gamma serine/threonine-protein kinase	1	1	1	25.8815	36.4205	23.6722	40.2464	27.3333	36.8214	45.2646	32.8948	22.6139	40.1683	30.7226	26.0866	27.613	24.1786	40.4682	31.295	44.5672	36.6595	41.2767	22.5735	41.0936	38.2438	15.5074	24.1947	18.6697	27.0492	21.2391	24.3458	21.2128	24.7505	17.4518	22.494	23.7812
sp|P28867|KPCD_MOUSE	Prkcd	KPCD_MOUSE Protein kinase C delta type	14	17	21	782.588	871.627	1169.25	908.489	1109.2	1061.9	970.786	814.42	766.164	1027.22	1124.9	1580.53	1440.86	1881.8	1638.58	1871.98	2057.55	1757.64	1468.33	1723.23	1859.96	1911.66	1171.65	1368.72	1509.26	1239.36	1661.04	1545.14	1320.84	1169.34	1400.39	1485.36	1245.83
sp|P28867-2|KPCD_MOUSE	Prkcd	KPCD_MOUSE Isoform 2 of Protein kinase C delta type	1	1	1	36.3289	42.1557	48.3513	40.9374	50.8101	48.4623	40.7487	39.7088	37.3799	43.8856	50.8848	126.531	144.069	152.223	118.389	158.855	171.198	116.436	120.584	117.577	158.702	155.453	84.3971	98.3697	99.3418	83.8649	101.673	133.521	69.3778	76.8191	91.7506	91.7756	98.464
sp|P16054|KPCE_MOUSE	Prkce	KPCE_MOUSE Protein kinase C epsilon type	11	6	4	374.36	316.883	328.726	405.722	331.501	380.733	412.577	302.077	358.732	465.759	460.228	209.926	189.859	182.096	187.495	193.936	208.669	271.575	213.664	200.261	233.436	212.614	137.14	156.212	105.789	152.473	140.54	146.465	144.32	141.479	149.364	184.455	148.896
tr|Q4VA93|Q4VA93_MOUSE	Prkca	Q4VA93_MOUSE Protein kinase C	14	14	12	1018.24	1163.88	851.731	1108.11	901.35	1359.68	1933.33	1339.41	981.624	1119.23	1375.34	832.586	980.663	661.931	926.158	766.113	1092.61	1282.49	1026.01	789.954	811.656	967.699	808.901	933.893	812.208	1057.53	920.055	1272	1191.46	1114.8	633.113	1038.54	907.958
sp|Q8BSK8|KS6B1_MOUSE	Rps6kb1	KS6B1_MOUSE Ribosomal protein S6 kinase beta-1	7	5	8	378.475	415.867	312.17	379.154	358.821	379.385	407.814	360.189	318.013	349.518	338.602	195.168	282.841	194.542	230.174	217.354	240.682	190.211	241.802	198.434	199.31	201.837	414.473	422.133	376.861	396.764	480.766	444.401	522.966	417.569	350.234	425.308	339.989
tr|F8VPM7|F8VPM7_MOUSE	Erc1	F8VPM7_MOUSE ELKS/Rab6-interacting/CAST family member 1	22	18	21	1553.37	1518.43	1308.68	1257.39	1245.38	1208.05	1705.4	1364.95	1401.94	1371.74	1411.82	1228.55	1325.5	1119.55	1164.32	1046.56	1078	1218.35	1229.36	1131.44	1133.35	1147.63	1796.83	1709.37	1484.89	1544.21	1374.9	1445.16	1660.9	1379.47	1519.74	1215.46	1550.47
sp|Q6PH08|ERC2_MOUSE	Erc2	ERC2_MOUSE ERC protein 2	6	5	7	485.172	399.865	366.511	315.969	371.524	292.891	510.61	326.568	418.943	332.807	418.382	892.026	812.214	849.697	767.807	773.586	692.029	975.31	780.04	888.404	664.141	885.162	445.015	372.35	398.649	362.491	377.918	303.309	421.126	332.914	399.424	271.342	395.783
sp|Q9DB42|ZN593_MOUSE	Znf593	ZN593_MOUSE Zinc finger protein 593	3	2	4	69.8658	43.9629	69.6459	41.235	67.9634	38.7237	58.7673	38.84	69.8099	40.379	48.5958	56.6149	43.0146	59.3261	40.3479	62.4192	43.6724	33.4122	37.2529	53.6062	39.8128	44.1977	237.347	181.471	212.473	131.766	248.132	197.232	167.646	151.356	235.458	148.223	202.824
sp|Q61249|IGBP1_MOUSE	Igbp1	IGBP1_MOUSE Immunoglobulin-binding protein 1	7	8	5	498.105	469.352	454.489	270.67	499.323	415.151	304.044	402.675	445.838	404.87	366.664	604.497	489.259	616.74	336.376	597.022	466.46	467.498	485.546	498.195	458.659	465.491	245.615	187.702	306.369	191.555	223.72	221.581	206.505	221.404	214.802	216.044	222.065
sp|Q3U3C9|GSE1_MOUSE	Gse1	GSE1_MOUSE Genetic suppressor element 1	8	10	5	302.849	350.515	297.719	356.455	339.578	362.507	318.898	347.707	351.169	316.972	360.261	451.705	421.034	294.786	374.502	320.939	388.603	406.617	404.15	380.166	345.449	337.138	189.4	197.073	111.791	140.022	133.834	138.999	179.742	151.123	146.652	134.886	148.98
tr|E9QQ38|E9QQ38_MOUSE	Ddhd1	E9QQ38_MOUSE Phospholipase DDHD1	3	1	4	75.9195	67.6403	79.8933	56.4538	70.0531	68.1093	57.0535	79.1164	78.0199	81.6754	87.5188	38.5713	42.8732	37.6831	23.1771	46.9534	35.181	38.8144	35.2284	49.4683	41.8436	31.4534	92.6741	79.6527	95.8511	62.8387	126.664	88.3612	92.4906	115.553	136.464	119.169	103.789
sp|Q06348|PRRX2_MOUSE	Prrx2	PRRX2_MOUSE Paired mesoderm homeobox protein 2	1	1	2	10.5235	16.2534	9.64431	13.3415	8.87119	17.6393	16.0551	13.8498	6.80501	9.60898	14.6833	36.4469	34.7543	26.9937	36.7522	37.9459	34.058	39.3473	37.5309	31.7496	32.0603	24.6129	60.9383	57.0942	31.1569	41.0787	42.06	55.0676	53.8603	35.7301	42.2589	34.8912	47.2987
sp|Q6JPI3|MD13L_MOUSE	Med13l	MD13L_MOUSE Mediator of RNA polymerase II transcription subunit 13-like	3	4	3	78.6044	75.998	66.2097	85.9337	68.1216	85.711	123.978	81.4447	76.1495	69.0173	72.9662	91.1889	110.013	86.3671	90.9405	89.8322	87.2414	104.299	97.1122	90.2659	101.732	86.2537	59.4859	60.825	65.3774	71.0126	62.0361	70.4955	71.1572	63.6228	58.2053	73.6554	69.5506
sp|Q5SWW4|MED13_MOUSE	Med13	MED13_MOUSE Mediator of RNA polymerase II transcription subunit 13	13	10	12	403.008	529.939	477.7	580.082	449.063	545.184	422.217	561.626	471.494	528.382	546.282	450.963	583.029	447.389	561.906	454.339	572.259	447.963	533.004	553.433	582.385	530.162	474.821	627.59	512.751	576.31	496.137	552.179	462.136	544.672	575.955	617.013	538.325
sp|Q922B1|MACD1_MOUSE	Macrod1	MACD1_MOUSE O-acetyl-ADP-ribose deacetylase MACROD1	3	0	1	89.0803	65.3976	58.5983	64.765	70.38	71.9545	114.526	67.6801	78.7839	70.4904	74.8709	0	0	0	0	0	0	0	0	0	0	0	26.0775	24.535	23.9498	33.7045	21.3046	15.8571	35.6267	20.0856	22.8904	25.6715	26.4862
sp|P43274|H14_MOUSE	Hist1h1e	H14_MOUSE Histone H1.4	21	15	13	3170.09	2950.72	2111.79	1702.06	1872.89	2615.8	2430.67	2460.66	2909.42	2190.63	2382.3	1389.27	3166.81	2039.79	1656.89	1607.02	1708.82	1484.36	2220.29	2175.12	2427.81	2085.29	1573.57	2099.33	1749.09	2182.82	1291.38	2580.84	1439.51	1698.89	1771.49	1767.93	2107.52
sp|P15864|H12_MOUSE	Hist1h1c	H12_MOUSE Histone H1.2	23	23	24	3756.55	3609.93	2593.74	2506.77	2431.53	3599.32	3167.57	3462.87	3347.17	3028.92	3256.36	2254.46	4773.44	2395.72	2774.5	2571.07	3086.19	2610.9	3638.52	3489.93	4412.26	3486.1	2040.21	2891.96	2261.44	2646.97	2302.25	2989.79	2333.66	2799.67	2690.97	3722.77	2823.3
sp|P43276|H15_MOUSE	Hist1h1b	H15_MOUSE Histone H1.5	17	16	14	3844.92	3544.79	3035.68	2617.63	2865.32	3287.12	3114.08	3200.91	3513.56	2736.8	3025.83	1172	1584.74	1618.15	1459.75	1389.69	1520.75	1218.28	1359.19	1648.66	1697.95	1655.05	1370.4	1982.98	2149.64	2271.77	1822.77	2328.04	1628.86	1580.47	2200.55	2171.26	2166.66
sp|P43277|H13_MOUSE	Hist1h1d	H13_MOUSE Histone H1.3	2	3	2	374.291	430.626	326.989	388.027	370.148	528.251	402.401	438.182	390.457	397.351	481.301	483.051	677.463	493.942	684.665	564.44	749.045	528.36	726.078	612.269	764.604	659.487	272.765	493.467	390.908	491.296	371.621	553.6	331.565	482.461	404.032	499.572	453.643
sp|P43275|H11_MOUSE	Hist1h1a	H11_MOUSE Histone H1.1	12	8	13	1916.51	1205.4	1580.95	996.275	1336.96	1128.39	1445.94	1018.96	1779.05	931.6	1173.17	1789.48	795.16	2181.45	1619.84	2050.33	1618.1	1808.74	892.564	2198.09	1281.97	1779.91	783.701	672.312	1563.89	887.407	1236.25	710.277	922.842	500.919	1431.66	1004.37	1069.17
sp|Q9D773|RM02_MOUSE	Mrpl2	RM02_MOUSE 39S ribosomal protein L2, mitochondrial	4	2	3	308.848	298.702	345.992	373.758	308.383	348.114	299.497	347.948	327.688	372.486	275.55	110.062	92.1981	131.782	138.089	125.725	122.587	127.208	114.608	113.468	128.875	136.045	152.198	173.733	188.615	208.247	131.186	136.843	175.795	150.401	177.433	196.679	193.093
sp|A2A8L5|PTPRF_MOUSE	Ptprf	PTPRF_MOUSE Receptor-type tyrosine-protein phosphatase F	13	11	11	601.211	474.465	554.835	381.024	590.087	423.949	364.096	462.937	701.11	390.44	559.068	618.536	356.278	358.624	255.8	443.208	379.77	460.389	391.139	573.373	294.007	360.075	595.522	278.556	315.539	189.325	358.927	298.511	471.18	371.559	548.215	211.658	273.856
sp|B0V2N1|PTPRS_MOUSE	Ptprs	PTPRS_MOUSE Receptor-type tyrosine-protein phosphatase S	3	3	1	41.7882	81.1423	85.6539	109.64	70.4602	108.858	101.714	96.8968	74.1095	99.5167	84.5497	44.8745	35.0765	30.0602	44.5445	38.6143	36.6802	58.2096	59.9462	36.4843	41.0068	49.9661	35.2129	35.4806	27.3802	35.5643	24.0298	37.6889	38.7476	31.9615	23.3218	29.0404	23.8778
sp|P70122|SBDS_MOUSE	Sbds	SBDS_MOUSE Ribosome maturation protein SBDS	13	14	13	779.725	930.162	982.739	976.34	982.494	888.006	970.771	954.548	777.853	973.568	821.853	1207.6	1246.16	1492.25	1162.83	1237.13	1171.25	1212.59	1096.39	1199.27	1210.31	1177.27	883.723	853.698	887.184	804.355	924.319	854.747	827.519	824.788	924.612	734.864	851.061
sp|Q5XKN4|JAGN1_MOUSE	Jagn1	JAGN1_MOUSE Protein jagunal homolog 1	3	3	5	140.335	123.484	109.879	104.613	106.316	126.267	136.596	123.643	164.23	150.561	121.13	192.759	168.165	159.007	141.21	154.425	172.666	200.139	171.352	221.251	168.444	181.182	154.791	175.14	150.308	107.877	134.299	109.828	181.952	162.884	198.76	193.883	174.757
sp|Q8K0V4|CNOT3_MOUSE	Cnot3	CNOT3_MOUSE CCR4-NOT transcription complex subunit 3	7	11	9	824.288	820.588	946.322	1015.08	890.701	837.899	972.819	844.809	840.104	854.143	822.356	697.616	856.621	1029.88	1143.34	861.464	861.977	858.47	885.72	840.984	930.96	921.894	504.442	591.433	821.235	865.652	666.874	688.898	634.893	610.017	667.303	699.168	732.09
tr|E9PWI3|E9PWI3_MOUSE	Mcc	E9PWI3_MOUSE Protein Mcc	10	8	12	261.847	261.812	407.151	456.636	344.679	286.177	515.077	229.95	234.478	302.525	334.31	324.618	315.49	424.057	373.525	320.167	316.618	403.645	343.436	275.29	326.553	387.823	415.188	343.83	452.652	463.813	401.032	422.106	505.84	421.042	291.395	296.877	377.208
tr|G3UW40|G3UW40_MOUSE	Mcc	G3UW40_MOUSE MCG4620, isoform CRA_b	1	1	1	14.1209	16.5113	22.651	17.5534	21.9103	11.7836	30.4396	9.95917	13.1405	11.7592	26.6148	28.6539	25.6398	40.8576	39.5476	30.7569	27.4476	33.9153	24.0494	23.3343	22.8978	32.3139	97.0874	75.4912	94.0666	107.164	79.7555	85.2024	98.8507	78.5422	52.9762	51.5786	78.9891
tr|E9PZ16|E9PZ16_MOUSE	Hspg2	E9PZ16_MOUSE Basement membrane-specific heparan sulfate proteoglycan core protein	32	25	30	2027.22	1255.24	2204.55	2208.13	1837.14	1483.24	1287.42	1575.25	1515.35	1574.77	2039.71	1241.88	1065.62	1136.31	1070.64	1173.73	832.867	979.254	1034.45	1575.57	1079.57	1320.1	1445.85	886.365	2400.21	2442.6	1460.1	955.145	1147.58	1081.62	1334.05	1812.09	1315.36
sp|P47955|RLA1_MOUSE	Rplp1	RLA1_MOUSE 60S acidic ribosomal protein P1	2	2	1	271.792	290.384	214.235	159.536	181.244	185.511	142.822	175.812	209.073	130.816	163.396	298.797	251.07	225.661	200.413	287.267	123.333	172.202	98.6096	187.991	114.997	179.041	162.298	128.51	92.8298	72.4761	40.0257	45.783	97.0694	62.633	52.1833	62.9999	116.22
sp|Q9WTM5|RUVB2_MOUSE	Ruvbl2	RUVB2_MOUSE RuvB-like 2	18	19	18	954.19	933.172	946.772	1111.71	959.506	1010.06	1042.49	964.235	933.39	1024.35	1020.79	1107.93	1028.53	1011.07	1252.56	1186.22	1229.56	1196.02	1131.21	1123.75	1177.85	1106.21	1163.86	1315.37	1145.55	1255.29	1451.16	1258.06	1208.27	1252.59	1293.33	1295.9	1268.12
tr|Q8VCG1|Q8VCG1_MOUSE	Dut	Q8VCG1_MOUSE Deoxyuridine triphosphatase, isoform CRA_b	7	7	12	884.613	1196.88	1135.06	1148.7	1248.29	997.616	991.206	1137.05	940.228	1096.24	1161.57	869.099	1229.78	1112.59	994.1	946.98	980.033	828.821	1205.89	893.719	1156.51	908.042	477.233	699.825	537.741	524.612	630.946	761.741	549.326	668.293	559.753	587.555	581.358
sp|P70700|RPA2_MOUSE	Polr1b	RPA2_MOUSE DNA-directed RNA polymerase I subunit RPA2	9	8	10	437.255	506.161	657.254	682.248	587.778	589.371	579.577	617.471	595.974	698.659	610.175	428.814	334.162	472.726	492.882	487.373	550.668	430.663	421.087	453.502	481.764	449.07	350.846	385.489	297.755	321.838	314.361	308.258	372.723	366.471	400.189	356.833	403.572
sp|B1AQJ2|UBP36_MOUSE	Usp36	UBP36_MOUSE Ubiquitin carboxyl-terminal hydrolase 36	19	17	14	952.885	907.583	783.458	708.822	778.196	811.844	851.928	875.968	1087.46	997.565	810.857	1250.89	1150.62	1277.03	1146.73	1310.79	1240.66	1210.86	1227.77	1463.09	1371.49	1194.37	913.089	893.403	681.196	579.884	763.826	619.48	854.426	850.167	1061.73	889.72	900.154
sp|Q60769|TNAP3_MOUSE	Tnfaip3	TNAP3_MOUSE Tumor necrosis factor alpha-induced protein 3	10	10	8	407.488	397.5	473.309	291.016	535.023	393.404	408.599	415.458	506.778	468.909	457.649	1052.05	556.978	560.569	298.029	665.294	753.25	708.81	871.118	595.719	585.071	579.788	417.103	309.202	202.024	129.476	250.485	250.419	298.588	368.142	293.293	181.424	240.846
sp|Q6P7W5|SEN2_MOUSE	Tsen2	SEN2_MOUSE tRNA-splicing endonuclease subunit Sen2	4	3	1	121.538	131.083	111.245	140.819	111.838	123.866	133.412	118.778	103.935	112.885	110.651	105.883	106.374	84.2053	100.315	103.377	126.994	100.639	99.4966	92.426	101.215	114.374	33.484	37.4631	22.1956	39.3507	28.4432	33.2492	27.5042	31.6836	22.7085	26.8018	34.0966
sp|P50580|PA2G4_MOUSE	Pa2g4	PA2G4_MOUSE Proliferation-associated protein 2G4	23	22	24	2073.06	1900.93	2659.66	2503.94	2699.97	1946.92	2491.03	1846.49	2219.59	1993.44	2320.76	2331.54	2147.68	3031.81	2606.02	2742.67	2581.02	2523.48	2304.26	2522.74	2504.56	2582.7	2413.32	2133.33	2885.36	2481.78	2786.02	2363.11	2540.68	2186.62	2914.68	1940.43	2598.71
sp|Q6GQV7|EDRF1_MOUSE	Edrf1	EDRF1_MOUSE Erythroid differentiation-related factor 1	5	2	1	333.441	363.224	352.637	343.93	369.179	402.12	355.634	393.16	405.349	330.085	364.843	35.7179	50.1074	51.0615	39.4402	46.6642	51.2709	34.571	35.2962	43.337	37.9065	44.4157	12.7285	19.0406	10.6768	10.7091	19.1668	18.801	15.7261	16.2404	18.813	13.2724	21.3436
sp|Q8K370|ACD10_MOUSE	Acad10	ACD10_MOUSE Acyl-CoA dehydrogenase family member 10	4	7	5	310.591	230.06	81.3182	136.534	136.828	203.834	200.428	213.459	196.075	172.445	223.974	452.543	530.079	112.425	238.937	302.549	275.654	397.211	375.228	327.708	287.79	335.767	366.816	397.505	153.608	300.232	359.719	258.579	372.626	373.506	323.004	461.745	313.409
tr|D3Z7X0|D3Z7X0_MOUSE	Acad12	D3Z7X0_MOUSE MCG142036	2	1	2	220.094	148.039	45.3012	105.226	85.2963	141.902	130.872	174.231	146.8	82.982	149.433	38.2965	38.3413	18.4571	25.1209	30.2818	23.3331	31.5402	27.3107	27.8454	29.0723	24.8996	38.7742	39.0825	18.6332	27.3884	32.6226	26.2493	28.1031	27.8476	28.5579	39.8127	25.6048
sp|Q5DU25|IQEC2_MOUSE	Iqsec2	IQEC2_MOUSE IQ motif and SEC7 domain-containing protein 2	2	5	5	32.457	39.8369	49.2168	49.1462	41.4638	40.1225	47.5086	42.8259	46.9539	44.2706	48.263	152.758	146.27	151.58	117.968	162.938	133.518	186.37	125.798	174.329	161.581	173.022	92.7155	86.0948	114.2	110.258	103.362	103.783	117.769	83.6151	109.223	121.619	110.686
sp|Q8R0S2|IQEC1_MOUSE	Iqsec1	IQEC1_MOUSE IQ motif and SEC7 domain-containing protein 1	10	14	13	669.998	770.464	762.287	693.085	671.286	762.995	811.001	735.551	736.182	790.234	748.227	781.226	938.2	787.43	801.404	809.425	846.235	994.237	828.82	921.218	915.913	827.463	529.116	647.398	586.555	561.756	626.875	623.562	770.149	628.025	647.127	664.562	557.065
sp|P47857|K6PF_MOUSE	Pfkm	K6PF_MOUSE 6-phosphofructokinase, muscle type	16	13	16	738.578	964.181	1110.85	1412.32	1100.13	1183.61	968.639	945.71	731.453	953.794	1188.67	783.1	684.461	738.727	904.7	779.364	846.367	716.703	812.772	606.788	677.262	767.416	1104.81	1103.28	1199.98	1437.56	1323.5	1386.08	1017.19	1073.21	880.403	1075.95	1004.87
sp|P27641|XRCC5_MOUSE	Xrcc5	XRCC5_MOUSE X-ray repair cross-complementing protein 5	16	17	13	886.72	940.275	1197.76	1531.61	1077.95	1056.76	1135.16	980.334	841.231	1020.6	1089.53	1076.96	1173.41	1335.82	1767.13	1354.52	1381.49	1308.03	1343.17	1181.86	1296.61	1285.06	664.428	821.394	949.71	1128.09	861.183	884.16	821.844	843.436	731.033	795.613	789.326
sp|P12382|K6PL_MOUSE	Pfkl	K6PL_MOUSE 6-phosphofructokinase, liver type	19	13	16	904.357	1002.16	1083.57	1457.89	1013.3	1204.96	1243.88	1152.7	960.9	1116.14	1208.71	943.589	1237.71	1279.12	1420.48	933.701	955.581	1042.41	1177.33	1274.21	1403.5	1278.55	822.562	864.129	1492.6	1700.57	1108.89	1179.58	952.297	998.954	1190.65	1258.94	996.439
sp|Q9WUA3|K6PP_MOUSE	Pfkp	K6PP_MOUSE 6-phosphofructokinase type C	11	12	9	446.992	368.481	598.506	515.579	539.246	530.555	626.774	434.572	498.596	505.479	534.048	939.387	617.227	1131.79	927.599	997.569	1089.94	1306.37	889.062	1105.45	863.448	1086.58	753.138	671.987	1178.23	887.727	812.946	828.793	1095.26	819.513	1033.07	878.091	882.07
sp|Q8BNU0|ARMC6_MOUSE	Armc6	ARMC6_MOUSE Armadillo repeat-containing protein 6	10	10	8	1186.71	1152.77	873.275	893.742	1252.68	1079.51	1302.79	1301.63	1159.61	826.89	1168.73	1119.13	1137.73	954.011	875.297	1297.93	1240.58	1315.43	1186.47	1118.62	887.276	1039.65	1206.73	1111.84	965.206	960.788	1458.53	1133.21	1437.36	1350.21	1166.46	807.249	1177.63
sp|P80314|TCPB_MOUSE	Cct2	TCPB_MOUSE T-complex protein 1 subunit beta	21	19	22	1567.93	1741.65	2287.86	2263.92	2283	1733.02	1843.79	1950.66	1696.44	1785.32	1933.28	1924.77	1852.85	2570.61	2580.14	2304.35	2422.85	1995.31	2245.04	2031	2050.35	2125.34	1641.15	1694.94	2256.59	2087.01	2252.81	2072.4	1921.18	2072.89	1970.47	1537.4	1925.73
sp|Q80XL6|ACD11_MOUSE	Acad11	ACD11_MOUSE Acyl-CoA dehydrogenase family member 11	12	10	9	436.152	659.105	444.823	457.522	474.122	448.8	579.852	792.684	463.786	612.439	554.15	492.789	509.442	306.817	409.839	446.767	403.488	616.112	691.416	405.924	568.3	513.805	560.161	936.342	374.577	436.694	525.101	489.493	690.546	843.092	446.144	885.645	568.438
sp|Q9CXJ4|ABCB8_MOUSE	Abcb8	ABCB8_MOUSE ATP-binding cassette sub-family B member 8, mitochondrial	3	3	3	36.2196	27.841	49.343	61.5705	42.5392	52.7265	57.763	43.9707	35.807	37.6821	28.647	57.2892	50.348	76.6066	110.321	79.5864	75.2502	87.4806	60.764	64.5063	63.4699	79.8627	36.3865	33.2629	99.7769	100.903	28.7235	44.1949	83.0939	33.9627	29.9332	58.1774	58.6719
sp|Q4G5Y1|KLDC2_MOUSE	Klhdc2	KLDC2_MOUSE Kelch domain-containing protein 2	1	7	2	15.3919	25.177	20.894	22.4527	21.6371	16.3016	20.8201	17.152	14.2263	17.2244	8.93341	208.412	214.269	265.977	317.002	251.261	304.728	201.435	253.92	190.454	251.924	234.001	122.253	168.787	138.618	193.24	168.782	199.999	143.604	164.581	138.863	119.018	172.13
sp|P59326|YTHD1_MOUSE	Ythdf1	YTHD1_MOUSE YTH domain-containing family protein 1	11	12	9	1372.18	1385.37	1608.22	1452.15	1600.21	1351.94	1604.9	1456.04	1657.44	1503.46	1498.02	1687.38	1531.66	1871.03	1710.35	1787.91	1847.05	1699.32	1702.57	1873.71	1933.76	1778.08	1399.54	1480.64	1329.5	1207.91	1468.84	1341.78	1396.51	1443.55	1548.55	1399.22	1418.67
sp|Q8BYK6|YTHD3_MOUSE	Ythdf3	YTHD3_MOUSE YTH domain-containing family protein 3	10	11	11	955.578	912.876	764.356	810.462	756.611	688.634	734.943	842.436	1041.71	737.543	717.118	689.636	807.872	782.264	772.472	707.679	733.292	597.252	765.919	801.922	786.269	704.134	881.549	891.321	763.629	828.12	861.912	866.946	722.706	829.362	961.484	751.337	817.937
sp|Q91YT7|YTHD2_MOUSE	Ythdf2	YTHD2_MOUSE YTH domain-containing family protein 2	9	5	8	453.685	338.293	526.339	419.373	537.122	354.467	453.29	346.269	511.734	506.618	469.999	330.278	228.59	380.448	241.293	311.568	241.832	280.21	237.895	351.696	272.867	284.096	476.376	374.11	509.587	330.411	532.05	319.561	428.287	377.93	656.032	360.826	532.204
sp|Q3V1L4|5NTC_MOUSE	Nt5c2	5NTC_MOUSE Cytosolic purine 5'-nucleotidase	12	12	10	530.814	534.901	487.681	564.685	506.262	411.503	501.6	392.749	485.992	425.75	500.382	730.057	940.639	1170.07	1265.84	1025.35	1083.19	883.037	948.853	936.035	1061.33	998.529	415.79	413.357	602.686	597.435	578.048	521.844	415.52	417.617	556.623	418.073	517.025
sp|Q5HZG4|TAF3_MOUSE	Taf3	TAF3_MOUSE Transcription initiation factor TFIID subunit 3	3	4	2	112.41	123.847	82.1987	94.8274	84.7616	92.873	105.503	118.791	115.404	99.7853	102.239	118.963	148.528	96.9194	112.776	128.599	132.294	144.081	131.299	141.405	141.924	116.662	32.6933	39.5534	27.67	29.4897	31.1019	31.2257	31.5255	33.7693	38.005	39.4106	29.0767
sp|Q8R0X7|SGPL1_MOUSE	Sgpl1	SGPL1_MOUSE Sphingosine-1-phosphate lyase 1	19	15	20	1600.32	1418.98	1641.41	1665.61	1411.11	1903.32	1786.43	1710.67	1837.87	1845.12	1974.92	1726.21	1500.44	1000.42	1257.47	1236.62	1481.69	1495.03	1564.94	1373.93	1427.89	1331.63	2565.7	1939	1308.35	1356.54	1594.29	1804.97	1886.34	1963.14	1654.5	2056.22	1457.73
sp|Q6ZQH8|NU188_MOUSE	Nup188	NU188_MOUSE Nucleoporin NUP188 homolog	26	22	21	1407.76	1443.31	1751.37	1725.99	1909.11	2008.35	2329.31	1820.89	1872.11	1669.97	1755.96	1383.03	1186.22	1530.59	1691.5	2012.48	2062.47	2245.59	1901.07	1576.83	1501.01	1578.18	1143.56	1068.24	1207.12	1272.56	1740.47	1641.56	1829.58	1522.19	1357.12	1279.43	1333.36
sp|Q69ZZ6|TMCC1_MOUSE	Tmcc1	TMCC1_MOUSE Transmembrane and coiled-coil domains protein 1	5	2	4	347.254	376.446	320.328	232.127	272.767	282.98	284.465	371.026	356.057	351.767	325.072	57.3847	58.9887	33.5351	41.8047	40.6937	37.7234	47.5298	49.6314	48.9185	42.3459	40.2506	255.218	275.295	177.948	169.19	182.077	175.012	235.313	229.97	226.86	231.466	235.762
sp|Q8R310|TMCC3_MOUSE	Tmcc3	TMCC3_MOUSE Transmembrane and coiled-coil domains protein 3	7	8	5	238.925	260.881	228.415	165.958	249.664	240.406	333.653	245.384	323.41	240.683	284.629	558.992	1789.8	298.699	1422.61	800.759	338.283	786.429	418.594	624.003	499.967	932.641	261.751	249.266	122.93	80.4202	146.543	129.08	284.407	188.764	197.971	116.382	182.221
sp|Q80W04|TMCC2_MOUSE	Tmcc2	TMCC2_MOUSE Transmembrane and coiled-coil domains protein 2	1	1	1	61.3042	42.1334	38.6981	35.9103	45.7283	32.5082	64.4291	45.7354	74.6427	51.488	58.6379	125.556	74.3883	63.561	42.7755	56.2609	65.56	117.595	76.3658	79.7649	58.4696	63.1056	335.414	212.077	123.249	80.7128	103.378	119.286	314.172	154.535	167.173	147.959	179.209
sp|O70400|PDLI1_MOUSE	Pdlim1	PDLI1_MOUSE PDZ and LIM domain protein 1	17	15	18	960.347	983.416	859.729	786.237	1033.21	787.593	826.09	912.112	936.471	891.432	957.467	1553.33	1211.43	1265.75	995.654	1451.05	1364.09	1573.19	1242.32	1253.92	1191.94	1256.79	1654.63	1303.12	1154.8	985.743	1353.79	1277.74	1648.12	1275.59	1200.92	1138.36	1302.43
sp|Q3UKJ7|SMU1_MOUSE	Smu1	SMU1_MOUSE WD40 repeat-containing protein SMU1	13	10	13	816.292	882.884	1295.26	1112.3	1078.67	1124.65	1101.1	1126.25	1111.63	1095.83	979.498	1044.95	654.064	1043.12	1014.01	1169.2	885.458	1041.84	816.188	1002.05	890.94	938.408	1183.66	1113.71	1354.12	1089.34	1377.97	1021.07	1223.51	1215.65	1267.74	1388.57	1259.01
sp|Q8C2Q3|RBM14_MOUSE	Rbm14	RBM14_MOUSE RNA-binding protein 14	13	21	18	984.637	934.797	947.016	846.525	869.863	1003.52	1018.92	1011.11	1096.74	1012.38	926.762	1954.64	1764.97	2052.95	1938.75	1897.72	1679.05	2001.71	1700.27	2352.23	1983.35	2315.63	1186.09	1174.11	1243.34	1075.73	1147.96	994.648	1245.38	1077.35	1318.5	1353.16	1323.49
sp|Q8C7Q4|RBM4_MOUSE	Rbm4	RBM4_MOUSE RNA-binding protein 4	13	13	10	1306.63	1456.3	1261.4	1480.21	1199.58	1444.61	1287.4	1430.58	1350.71	1452.43	1515.55	932.601	1080.53	875.4	1085.82	988.827	1026.96	891.845	921.856	1067.54	1177.07	1002.52	725.97	855.231	594.719	622.806	749.065	663.079	660.66	675.085	747.748	784.827	712.217
sp|Q8VE92|RBM4B_MOUSE	Rbm4b	RBM4B_MOUSE RNA-binding protein 4B	2	1	1	24.1963	35.4341	28.5056	40.7394	28.2185	37.761	39.6694	37.824	28.8417	30.3119	34.5072	9.63616	10.1273	8.63098	19.1346	9.46163	11.4509	12.0898	11.5097	14.7665	13.1487	12.3322	16.2708	19.8965	16.5354	20.7558	14.9773	19.338	17.0244	18.8392	17.8392	20.5246	15.3852
sp|Q924A2|CIC_MOUSE	Cic	CIC_MOUSE Protein capicua homolog	6	7	9	262.245	257.457	198.311	248.393	207.768	251.047	259.953	252.746	207.201	213.173	248.778	305.008	297.528	216.224	324.736	265.033	358.234	375.116	353.655	285.616	317.453	346.939	291.647	330.863	206.345	302.251	233.039	317.577	306.94	274.078	224.529	273.151	236.163
sp|P16858|G3P_MOUSE	Gapdh	G3P_MOUSE Glyceraldehyde-3-phosphate dehydrogenase	25	23	21	1956.4	2162.33	1996.88	2348.17	2210.33	1820.86	2506.49	2012.52	1947.11	2255.46	2241.27	2371.53	1746.02	2156.19	2247.31	2249.08	2450.16	2668.34	2065.71	2191.91	2248.73	2184.69	1626.8	1652.52	1711.4	1635.68	1799.66	1660.84	1983.21	1656.47	2049.7	1679.87	1560.75
tr|S4R1W1|S4R1W1_MOUSE	Gm3839	S4R1W1_MOUSE Uncharacterized protein	2	3	3	150.946	154.172	150.855	178.269	163.323	114.219	222.823	142.082	167.819	153.715	176.461	120.016	124.157	151.294	143.064	110.097	132.919	148.009	156.782	140.807	151.883	149.632	113.758	104.764	102.891	95.8998	97.8958	96.4611	123.938	105.076	112.218	108.593	99.8741
sp|Q9JKK7|TMOD2_MOUSE	Tmod2	TMOD2_MOUSE Tropomodulin-2	1	1	2	287.675	234.164	90.1613	82.2465	176.169	248.532	281.69	207.86	416.201	194.135	174.644	493.604	144.922	54.2631	63.7327	133.356	78.0208	267.361	119.024	120.213	84.3083	130.387	254.72	173.184	65.9713	62.4196	90.2519	61.6036	216.1	105.834	115.139	79.29	124.539
sp|P45377|ALD2_MOUSE	Akr1b8	ALD2_MOUSE Aldose reductase-related protein 2	15	14	14	1360.17	1259.54	1423.1	1266.42	1554.68	1170.64	2217.7	1069.02	1261.45	978.297	1513.16	1153.18	1426.09	1423.09	1052.44	1223	1234.62	1243.96	1145.14	1038.95	944.138	1252.7	724.537	1074.99	1037.87	923.805	1279.09	1221.58	809.268	837.185	833.82	588.361	897.034
tr|D3Z494|D3Z494_MOUSE	Akr1b10	D3Z494_MOUSE MCG142264, isoform CRA_a	1	1	2	96.7271	67.0618	89.1459	73.6712	72.7609	64.6026	143.455	62.1495	87.5006	49.401	77.7765	37.3609	32.3407	48.9704	29.4344	34.0032	31.6005	42.7337	29.4237	33.9325	34.0795	38.5658	59.7106	60.5876	79.5055	63.3814	74.945	66.3963	68.2084	51.2676	67.3051	48.2642	72.5298
sp|P45376|ALDR_MOUSE	Akr1b1	ALDR_MOUSE Aldose reductase	13	14	15	2237.25	2135.16	1851.87	1583.83	2124.7	1578.27	2814.11	1729.62	1953.33	1407.87	2008.52	1648.69	1588.38	1718.05	1308.97	1668.72	1516.88	1699.55	1485.79	1551.12	1240.85	1542.57	1706.94	1914.57	1465.79	1127.14	1844.38	1557.28	1662.85	1701.25	1658.85	1111.02	1460.71
sp|P56959|FUS_MOUSE	Fus	FUS_MOUSE RNA-binding protein FUS	13	15	14	870.829	877.29	824.556	780.678	703.074	765.873	818.001	782.973	781.33	765.818	702.837	921.481	1125.4	1095.57	1001.08	971.575	907.704	958.423	870.73	1087.01	1084.44	1074.69	604.365	710.266	656.229	713.435	563.644	715.534	604.128	557.572	616.882	592.363	624.641
tr|Q8BQ46|Q8BQ46_MOUSE	Taf15	Q8BQ46_MOUSE Protein Taf15	6	6	3	601.821	633.883	389.376	616.428	343.886	650.732	589.13	734.618	498.842	621.441	500.743	253.973	656.598	253.591	283.707	190.754	224.812	281.234	373.565	280.606	459.907	359.914	206.223	203.485	135.181	187.469	100.742	225.023	198.497	154.475	130.601	144.245	223.744
sp|Q3THS6|METK2_MOUSE	Mat2a	METK2_MOUSE S-adenosylmethionine synthase isoform type-2	20	11	11	894.636	1028.56	1276.63	1523.92	1346.33	1011.48	1247.4	1030.05	967.735	1149.01	1059.8	610.332	406.438	699.632	694.783	681.7	613.872	650.101	560.9	614.648	530.247	565.914	639.273	625.994	619.387	657.785	675.246	619.048	676.024	639.746	779.399	445.276	676.335
sp|Q6P4T0|ATG2A_MOUSE	Atg2a	ATG2A_MOUSE Autophagy-related protein 2 homolog A	12	12	13	581.42	519.536	447.996	530.848	540.253	580.437	470.02	586.976	590.425	421.776	572.053	971.666	844.751	733.183	826.009	1068.29	1056.1	959.917	910.011	1132.77	851.611	977.871	789.216	709.546	722.135	685.431	1183.03	898.377	821.599	866.864	940.8	818.934	801.524
tr|F6V3Y9|F6V3Y9_MOUSE	Atg2a	F6V3Y9_MOUSE Autophagy-related protein 2 homolog A (Fragment)	0	0	1	0	0	0	0	0	0	0	0	0	0	0	0	0	0	0	0	0	0	0	0	0	0	10.149	10.9709	17.8841	19.0503	22.4169	20.0169	11.2253	10.6883	18.2404	18.1457	12.9927
sp|Q8BG17|NOL12_MOUSE	Nol12	NOL12_MOUSE Nucleolar protein 12	8	2	4	403.554	384.767	404.535	395.871	393.52	382.661	371.898	329.313	433.675	349.543	328.763	98.6932	152.92	177.806	141.981	93.3828	137.596	99.8741	124.607	142.889	170.696	132.942	229.543	238.932	223.074	254.69	188.597	257.004	210.691	194.88	215.783	192.286	246.285
sp|Q8R550|SH3K1_MOUSE	Sh3kbp1	SH3K1_MOUSE SH3 domain-containing kinase-binding protein 1	18	14	15	1699.7	1689.21	2119.9	3320.24	1843.45	2057.79	1643.57	1657.42	1654.21	2096.43	2201.29	1577.49	1353.18	1706.45	2623.02	1481.53	1473.66	1467.8	2061.89	1241.39	1449.15	1714.03	1418.31	1399.93	1473.9	2157.78	1267.43	1408.98	1174.56	1433.7	1063.53	1118.58	1240.55
tr|B0R0Y8|B0R0Y8_MOUSE	Sh3kbp1	B0R0Y8_MOUSE SH3 domain-containing kinase-binding protein 1 (Fragment)	1	1	1	40.8419	48.1582	62.5037	103.672	57.3986	55.9178	48.9226	51.5815	48.6678	65.9934	66.8554	35.8243	26.9089	37.07	52.5889	29.8837	36.5012	26.229	48.377	25.4224	31.9812	34.8478	75.6733	75.8947	71.2934	120.28	59.7981	78.0044	66.0632	77.444	48.3705	74.4505	66.7806
sp|P58929|GMEB2_MOUSE	Gmeb2	GMEB2_MOUSE Glucocorticoid modulatory element-binding protein 2	3	4	5	311.124	295.117	289.588	351.985	304.384	303.401	329.247	302.774	305.962	279.617	305.856	125.939	153.784	147.785	154.687	151.602	136.823	131.311	136.302	138.158	159.794	149.046	311.964	388.618	361.153	419.378	408.297	356.273	354	347.733	424.372	359.7	384.431
sp|Q9JL60|GMEB1_MOUSE	Gmeb1	GMEB1_MOUSE Glucocorticoid modulatory element-binding protein 1	3	2	4	351.387	343.233	409.578	378.381	402.964	358.418	319.948	348.295	368.121	351.818	337.04	137.786	119.895	169.23	194.255	184.087	158.935	142.004	137.018	161.929	144.853	152.934	127.537	153.696	188.86	182.731	174.495	143.318	137.705	115.301	199.154	143.356	174.043
sp|Q8CIG8|ANM5_MOUSE	Prmt5	ANM5_MOUSE Protein arginine N-methyltransferase 5	13	13	15	991.191	1022.41	1369.97	1364.16	1480.61	1056.98	1198.91	1078.85	1141.51	1030.35	1269.75	944.488	895.116	1304.38	1187.94	1218.46	1144.48	1031.31	922.683	1074.04	995.578	1064.98	950.932	1036.01	1189.96	1141.88	1258.64	1141.74	1090.22	1039.18	1189.94	951.166	1095.93
sp|Q6WKZ8|UBR2_MOUSE	Ubr2	UBR2_MOUSE E3 ubiquitin-protein ligase UBR2	18	15	18	1035.89	1167.66	1219.97	1520.11	1262.42	1291.05	1145.71	1209.82	1104.05	1183.64	1306.63	768.38	774.425	913.018	1089.7	921.768	903.004	846.271	823.376	943.271	886.394	892.395	866.164	881.675	1014.02	1124.13	981.657	927.697	877.329	923.282	968.509	859.679	967.433
sp|O70481|UBR1_MOUSE	Ubr1	UBR1_MOUSE E3 ubiquitin-protein ligase UBR1	15	14	16	599.217	888.206	946.376	1509.51	928.48	1014.46	1068.92	1023.29	647.168	977.714	1058.72	698.864	801.146	849.755	1357.75	1008.41	1241.25	1026.29	991.49	807.735	953.361	966.31	732.238	993.798	1031.97	1374.8	1187.03	1380.33	1063.68	1270.97	967.968	1054.89	1023.09
sp|Q8BGV8|MID51_MOUSE	Mief1	MID51_MOUSE Mitochondrial dynamics protein MID51	3	3	5	139.407	159.15	162.197	168.225	157.478	180.87	166.79	177.001	157.393	154.343	162.529	139.034	126.318	121.1	141.687	117.594	139.318	146.291	126.068	135.45	107.441	107.671	194.323	200.693	163.796	202.722	195.083	235.988	182.597	166.87	153.088	147.221	160.063
sp|Q8R2T8|TF3C5_MOUSE	Gtf3c5	TF3C5_MOUSE General transcription factor 3C polypeptide 5	12	12	7	765.259	751.538	754.728	913.51	727.31	828.253	918.102	776.401	739.676	731.873	819.036	475.208	587.563	466.657	649.338	566.592	651.479	547.483	476.902	507.663	547.16	512.425	286.684	303.288	245.225	298.941	337.954	358.252	270.152	235.398	257.62	279.759	273.086
sp|Q6KAR6|EXOC3_MOUSE	Exoc3	EXOC3_MOUSE Exocyst complex component 3	15	13	14	543.506	583.071	506.012	592.207	591.761	648.081	607.175	590.511	559.2	598.138	569.968	629.19	630.715	542.325	624.096	613.596	659.808	685.211	717.316	622.071	612.994	627.394	565.679	581.64	639.412	652.342	613.021	652.946	651.288	641.07	606.87	606.49	622.966
tr|Q8BK35|Q8BK35_MOUSE	Gltscr2	Q8BK35_MOUSE MCG2065, isoform CRA_c	7	2	5	960.995	937.679	1056.96	1006.65	905.332	992.58	834.089	927.477	1061.71	902.497	701.4	331.428	258.436	476.272	410.619	369.003	395.983	323.303	280.489	362.257	358.624	355.757	505.166	450.737	435.874	425.558	449.47	462.477	526.202	408.333	622.581	464.335	590.929
sp|Q7TSI1|PKHM1_MOUSE	Plekhm1	PKHM1_MOUSE Pleckstrin homology domain-containing family M member 1	1	1	1	14.3259	11.6103	11.894	11.1936	16.5478	15.0682	12.4497	14.8989	11.0748	14.7375	8.4263	16.1456	16.304	21.0842	15.7742	10.3686	12.1058	16.4287	16.4009	16.0361	13.4703	18.1645	34.7663	24.5295	31.4573	27.6183	39.6899	28.1346	37.7707	31.6164	25.5025	32.3995	26.5931
sp|Q9JIK5|DDX21_MOUSE	Ddx21	DDX21_MOUSE Nucleolar RNA helicase 2	25	25	28	4171.38	4210.84	4111.64	3660.83	3872.32	3636.66	3632.03	3864.5	4539.48	3886.75	3638.27	3004.22	3098.34	3384.71	3348.23	3149.1	3475.82	2861.09	3035.6	3235.09	3559	2947.82	3170.37	3633.61	2598.3	2563.55	2679.56	2908.22	3087	3109.16	3134.78	2906.8	3176.16
sp|Q99MJ9|DDX50_MOUSE	Ddx50	DDX50_MOUSE ATP-dependent RNA helicase DDX50	14	16	13	867.614	899.8	749.365	763.281	671.875	851.478	971.083	991.368	947.437	812.282	755.851	952.514	1247.43	1040.87	1056.29	845.088	856.776	1052.34	1029.94	1268.48	1197.39	1102.47	572.147	670.977	697.318	761.593	549.034	573.026	694.601	665.286	764.318	871.485	749.576
sp|Q9D0E1|HNRPM_MOUSE	Hnrnpm	HNRPM_MOUSE Heterogeneous nuclear ribonucleoprotein M	25	25	20	2199.43	2000.7	2058.08	1876.69	1872.29	1907.88	2267.61	1951.65	2241.47	1865.77	2096.33	2556.66	3096.92	3028.89	2712.74	2566.87	2489.4	2731.86	2656.62	3111.88	2927.41	3024.67	1922.86	2023.52	1924.94	1914.33	1736.23	1755.95	1901.08	1736.52	1857.83	1872.93	1974.11
tr|B8JK32|B8JK32_MOUSE	Hnrnpm	B8JK32_MOUSE Heterogeneous nuclear ribonucleoprotein M	0	1	0	0	0	0	0	0	0	0	0	0	0	0	16.0431	12.8231	17.4428	16.0109	19.6475	9.49337	12.4612	10.317	19.9529	10.9794	14.8255	0	0	0	0	0	0	0	0	0	0	0
sp|O54965|RNF13_MOUSE	Rnf13	RNF13_MOUSE E3 ubiquitin-protein ligase RNF13	8	6	5	295.271	324.414	401.202	359.258	382.656	415.724	202.656	334.676	334.196	349.238	435.214	447.031	202.548	246.809	246.509	269.276	226.11	360.762	404.099	258.645	257.027	277.643	348.625	157.774	256.327	217.381	167.552	199.185	279.834	337.751	177.697	224.793	191.884
tr|Q3U5D9|Q3U5D9_MOUSE	Ahr	Q3U5D9_MOUSE Aryl hydrocarbon receptor	4	3	5	161.856	106.437	161.56	149.678	184.185	123.096	202.298	81.3125	148.502	134.209	128.868	62.186	44.3972	90.1804	78.4132	107.06	74.0859	82.8685	51.4992	77.5859	77.3908	85.4154	157.717	145.66	198.213	195.042	295.414	208.751	189.759	140.987	211.188	170.693	183.014
sp|Q5F2E7|NUFP2_MOUSE	Nufip2	NUFP2_MOUSE Nuclear fragile X mental retardation-interacting protein 2	15	13	13	634.595	677.707	772.959	714.932	747.226	719.466	701.613	816.121	718.315	659.778	665.355	1265.42	976.956	1368.2	1119.77	1257.26	1283.44	1363.13	1237.99	1300.83	1087.79	1280.65	1255.12	1031.02	1122.42	974.526	1160.57	1115.77	1294.15	1222.18	1287.73	872.386	1198.15
sp|Q80X41|VRK1_MOUSE	Vrk1	VRK1_MOUSE Serine/threonine-protein kinase VRK1	10	7	5	715.094	782.608	675.889	804.7	674.839	786.877	855.283	797.229	713.788	772.567	738.795	337.194	385.14	363.87	418.166	344.417	381.166	417.828	403.784	401.776	416.269	420.976	514.981	575.033	524.163	689.834	467.341	568.58	528.936	597.148	497.957	609.044	642.697
tr|E9PWE8|E9PWE8_MOUSE	Dpysl3	E9PWE8_MOUSE Dihydropyrimidinase-related protein 3	15	15	11	504.673	1019.81	451.11	376.596	551.141	921.144	648.774	1333.33	691.056	1083.93	850.434	819.727	1398.13	525.164	417.111	639.62	1568.24	691.884	1745.06	759.731	1571.24	967.131	460.294	919.29	277.172	214.319	352.223	875.042	435.337	846.441	362.527	777.351	506.359
sp|O08553|DPYL2_MOUSE	Dpysl2	DPYL2_MOUSE Dihydropyrimidinase-related protein 2	23	22	18	1263.12	1598.35	1355.51	1759.7	1522.63	1430.67	2156.16	1538.74	1231.04	1511.3	1649.12	1172.95	1540.79	1325.11	1670.33	1289.19	1680.82	1483.26	1611.83	1182.09	1664.53	1557.05	1044.52	1484.24	1321.39	1746.92	1330.18	1719.79	1418.31	1537.35	1172.15	1383.84	1322.47
sp|P25976-2|UBF1_MOUSE	Ubtf	UBF1_MOUSE Isoform UBF2 of Nucleolar transcription factor 1	26	25	19	4045.08	3596.65	2932.76	2980.14	2670.68	3352.08	3650.78	3306.76	3657.16	3079	2978.81	2194.21	2850.95	2778.64	2999.2	2118.07	2400.06	2465.73	2644	2695.88	2937.31	2732.46	2111.3	2406.31	2523.94	2800.86	2033.8	2417.42	2240.29	2323.29	2215.69	2457.27	2571.33
tr|A2AWT5|A2AWT5_MOUSE	Ubtf	A2AWT5_MOUSE Nucleolar transcription factor 1	2	2	2	96.8862	81.4546	77.8893	80.4591	76.5997	95.0524	94.9847	85.569	94.5378	81.7525	74.6229	121.078	97.3716	147.516	125.786	115.851	91.8065	135.164	105.024	147.465	93.7964	143.767	131.744	128.453	156.49	176.545	152.116	135.168	151.398	144.173	149.862	162.094	171.609
sp|Q8CIH5|PLCG2_MOUSE	Plcg2	PLCG2_MOUSE 1-phosphatidylinositol 4,5-bisphosphate phosphodiesterase gamma-2	3	3	6	58.003	112.482	74.0909	129.409	105.799	136.253	68.7637	103.01	51.1003	71.5045	120.629	65.3481	133.104	65.8908	119.287	105.476	146.964	65.5534	100.95	39.865	56.5234	96.1724	209.973	377.932	183.566	332.123	317.264	486.787	232.576	340.884	116.019	198.858	261.364
sp|O35098|DPYL4_MOUSE	Dpysl4	DPYL4_MOUSE Dihydropyrimidinase-related protein 4	1	1	0	25.0488	58.3754	19.9135	17.904	28.6436	61.143	37.1642	86.7336	37.5689	66.2586	57.4234	19.9285	39.2108	11.204	8.6831	15.6808	44.9029	18.998	46.346	19.2957	40.7393	32.8758	0	0	0	0	0	0	0	0	0	0	0
sp|Q61205|PA1B3_MOUSE	Pafah1b3	PA1B3_MOUSE Platelet-activating factor acetylhydrolase IB subunit gamma	4	8	6	198.61	190.168	196.428	162.002	190.87	190.925	207.818	175.796	167.081	177.724	196.084	385.996	341.359	361.745	305.89	354.619	312.369	384.973	375.737	302.063	313.142	350.08	258.173	288.349	283.686	270.692	233.147	336.624	243.835	269.47	249.46	241.45	248.456
sp|Q8BYM8|SYCM_MOUSE	Cars2	SYCM_MOUSE Probable cysteine--tRNA ligase, mitochondrial	4	5	3	171.626	153.613	160.69	126.454	142.412	209.977	124.801	181.711	166.788	155.953	115.613	207.976	210.229	246.832	174.737	209.666	229.799	170.232	183.364	259.412	207.262	235.693	35.5264	42.0827	43.6568	33.846	37.3664	45.7188	33.4616	35.4453	36.4335	46.7742	53.0165
tr|G3X975|G3X975_MOUSE	Cars2	G3X975_MOUSE MCG11180, isoform CRA_a	0	1	0	0	0	0	0	0	0	0	0	0	0	0	10.1573	16.5376	11.7475	9.94066	10.6136	13.1784	7.67166	6.58093	14.7015	10.9549	16.0962	0	0	0	0	0	0	0	0	0	0	0
sp|Q91Z53|GRHPR_MOUSE	Grhpr	GRHPR_MOUSE Glyoxylate reductase/hydroxypyruvate reductase	10	6	5	848.58	599.637	727.067	731.096	802.444	587.562	777.462	507.389	717.216	556.518	716.433	219.753	176.345	251.57	227.78	239.042	189.607	209.519	208.371	214.169	193.956	208.056	204.983	151.689	245.578	236.51	237.941	257.288	152.12	157.907	204.466	153.658	143.027
tr|Q8BLU0|Q8BLU0_MOUSE	Flrt2	Q8BLU0_MOUSE Fibronectin leucine rich transmembrane protein 2	5	8	6	163.462	140.572	221.33	155.669	180.74	129.347	90.7653	123.843	171.851	135.796	137.492	448.613	213.223	391.412	296.458	291.672	273.456	275.945	281.337	321.818	208.117	288.498	175.817	130.22	125.976	86.341	103.585	85.644	123.755	92.6945	117.815	73.5011	131.432
sp|Q99JF5|MVD1_MOUSE	Mvd	MVD1_MOUSE Diphosphomevalonate decarboxylase	10	11	12	331.625	348.798	367.979	521.139	513.376	380.678	439.508	438.05	327.703	323.247	480.036	1097.72	813.269	665.621	940.091	1101.4	945.751	1060.88	1238.35	974.217	725.326	1060.75	764.98	552.871	521.989	600.34	848.763	567.337	753.318	764.317	643.451	414.803	576.416
sp|Q9DB05|SNAA_MOUSE	Napa	SNAA_MOUSE Alpha-soluble NSF attachment protein	16	16	13	1055.57	1087.38	1125.48	974.917	1171.07	1011.04	1075.72	1032.39	994.351	1101.37	1160.88	797.219	687.907	642.289	622.517	696.807	649.426	768.416	692.568	643.93	642.823	646.777	564.444	418.769	402.724	417.403	387.416	480.95	484.374	467.232	379.309	374.146	427.773
sp|Q8BJL0|SMAL1_MOUSE	Smarcal1	SMAL1_MOUSE SWI/SNF-related matrix-associated actin-dependent regulator of chromatin subfamily A-like protein 1	8	10	11	279.391	287.626	273.239	422.13	331.122	362.085	378.213	335.965	267.793	332.76	305.384	421.588	374.111	419.012	632.904	390.669	420.274	607.767	495.48	346.793	442.333	481.595	205.474	196.922	328.279	438.792	223.992	224.495	357.049	264.331	206.649	328.048	289.847
sp|Q3UIA2|RHG17_MOUSE	Arhgap17	RHG17_MOUSE Rho GTPase-activating protein 17	17	18	15	1294.66	1288.29	1052.75	1089.49	1172.82	1152.82	1218.77	1267.7	1409.43	1228.63	1198.81	935.286	972.053	837.927	807.417	809.314	954.297	943.882	1027.14	914.311	902.678	892.192	586.349	600.395	515.316	558.289	616.166	659.5	594.028	609.734	593.188	542.699	560.596
sp|Q7TT79|MCPH1_MOUSE	Mcph1	MCPH1_MOUSE Microcephalin	8	7	8	536.162	449.577	448.117	398.98	521.091	442.535	584.957	434.153	583.939	462.532	529.459	628.298	590.476	526.901	459.825	634.978	572.22	557.569	549.503	664.589	538.755	547.721	373.701	359.762	281.066	270.963	384.408	306.456	378.878	343.886	431.909	327.099	376.986
sp|Q91YK2|RRP1B_MOUSE	Rrp1b	RRP1B_MOUSE Ribosomal RNA processing protein 1 homolog B	19	27	19	1559.52	1391.14	1235.58	1332.89	1126.01	1180.91	1447.45	1241.61	1535.66	1274.98	1166.16	1597.54	1635.25	1615.76	1623.52	1500.35	1303.7	1507.04	1289.17	2021.46	1632.89	1599	951.991	878.08	882.865	842.275	870.457	722.559	942.423	754.61	1191.95	862.627	1032.83
sp|Q8BWJ3|KPB2_MOUSE	Phka2	KPB2_MOUSE Phosphorylase b kinase regulatory subunit alpha, liver isoform	3	1	1	173.204	220.479	246.036	470.027	221.746	265.902	275.169	259.588	182.472	274.735	253.514	52.8433	44.0337	52.1687	90.9811	46.9661	56.9102	75.8057	61.5566	56.6328	60.482	69.0544	54.316	60.2518	62.6793	135.121	62.2186	67.9002	89.3251	69.017	65.538	72.362	75.3091
sp|P18826|KPB1_MOUSE	Phka1	KPB1_MOUSE Phosphorylase b kinase regulatory subunit alpha, skeletal muscle isoform	1	2	2	10.2056	16.3119	22.5476	16.3354	16.0775	12.6306	17.6381	18.2033	14.8334	17.2058	13.3095	43.5281	39.4563	60.8284	43.3683	66.6851	73.6713	46.6893	65.5187	56.1733	46.4332	47.397	168.347	233.665	221.512	163.076	250.758	287.791	198.621	228.443	238.765	234.635	224.394
tr|Q9CZN7|Q9CZN7_MOUSE	Shmt2	Q9CZN7_MOUSE Serine hydroxymethyltransferase	19	16	19	1220.73	909.041	658.849	768.467	694.552	794.306	845.8	735.204	1030.78	748.501	861.149	1105.45	1151.54	990.855	1170.95	1003.34	987.36	1116.88	996.592	1183.82	1081.69	1113.18	1540.34	1393.62	1316.43	1271.73	1357.26	1234.49	1563.25	1310.65	1428.16	1272.78	1415.21
sp|P50431|GLYC_MOUSE	Shmt1	GLYC_MOUSE Serine hydroxymethyltransferase, cytosolic	17	17	13	1149.57	1101.76	1082.3	1306.33	1100.09	966.304	1183	1004.81	1159.81	962.983	1112.21	1008.55	962.332	1036.9	1100.56	994.557	824.803	989.266	1067.13	1064.54	919.514	1015.92	582.133	599.286	653.319	730.235	720.287	638.152	663.565	767.813	730.89	615.139	694.066
tr|V9GX43|V9GX43_MOUSE	Celf2	V9GX43_MOUSE CUGBP Elav-like family member 2 (Fragment)	5	2	5	308.375	326.691	356.177	263.349	400.187	352.11	192.394	313.382	390.23	461.183	355.728	101.64	145.201	125.789	88.8308	143.76	169.164	91.0121	156.009	147.167	195.676	125.83	228.561	324.335	257.819	239.91	343.265	392.914	198.564	415.599	344.63	428.391	321.692
sp|P28659-4|CELF1_MOUSE	Celf1	CELF1_MOUSE Isoform 4 of CUGBP Elav-like family member 1	10	10	7	692.975	713.435	623.367	573.852	586.07	575.482	638.467	607.941	701.697	584.489	641.354	793.74	755.777	820.477	746.249	803.849	791.309	740.432	741.867	834.893	849.141	851.351	480.992	529.016	482.373	442.118	498.06	486.009	476.579	458.089	486.645	482.062	519.98
sp|Q3U6U5|GTPB6_MOUSE	Gtpbp6	GTPB6_MOUSE Putative GTP-binding protein 6	12	6	4	341.255	302.677	387.579	449.981	384.973	434.854	545.081	328.323	353.825	332.709	310.67	121.239	63.2036	112.278	142.926	117.694	126.142	176.751	87.1724	100.572	107.836	114.603	109.35	78.7628	138.689	152.198	101.436	100.547	182.048	76.3694	106.315	92.5705	125.951
sp|Q80YR4|ZN598_MOUSE	Znf598	ZN598_MOUSE Zinc finger protein 598	10	11	13	608.518	615.594	583.945	641.736	680.811	620.748	665.03	703.269	684.042	551.717	639.786	488.027	496.372	527.913	557.7	556.669	530.358	530.636	523.356	568.947	539.92	495.825	426.213	436.448	456.498	506.726	533.143	469.435	442.612	473.645	516.81	456.184	467.951
tr|H7BWY8|H7BWY8_MOUSE	Tsr2	H7BWY8_MOUSE Pre-rRNA-processing protein TSR2 homolog	2	2	0	49.5784	35.278	58.56	40.7704	48.8622	31.9307	32.446	28.5809	38.2863	32.2847	38.7324	69.7712	41.8577	67.0764	47.8012	93.3634	43.6541	39.5679	45.3317	40.0592	42.2379	49.5347	0	0	0	0	0	0	0	0	0	0	0
sp|P97496|SMRC1_MOUSE	Smarcc1	SMRC1_MOUSE SWI/SNF complex subunit SMARCC1	24	29	25	2307.45	2637.75	2046.35	1979.32	1847.92	2123.32	2112.84	2518.36	2220.55	2227.98	2019.89	1675.33	2715.26	2099.87	2442.26	1998.28	2345.11	1788.44	2322.9	2116.71	2694.43	2175.98	1363.06	2032.83	1408.12	1503.31	1375.46	1389.92	1340.99	1512.88	1408.63	1511.86	1573.58
tr|Q3UID0|Q3UID0_MOUSE	Smarcc2	Q3UID0_MOUSE SWI/SNF complex subunit SMARCC2	21	23	13	2435.6	2171.63	1831.85	1641.51	1592.96	2209.7	1952.08	2006.32	2101.37	1818.95	1797.8	2104.5	2409.84	1904.06	1908.53	1832.49	1989.56	1950.3	1927.26	2185.98	2001.96	2098.21	790.905	843.026	803.189	889.992	715.531	813.503	841.254	736.803	741.256	824.104	744.713
sp|Q6NZL0|SOGA3_MOUSE	Soga3	SOGA3_MOUSE Protein SOGA3	5	0	1	223.031	162.742	218.872	146.306	186.799	162.952	261.513	172.148	256.823	143.872	185.041	0	0	0	0	0	0	0	0	0	0	0	55.0798	47.5079	58.1456	42.7014	54.5049	38.2714	79.1416	39.8203	62.9764	38.6586	58.1742
sp|Q3UHU5|MTCL1_MOUSE	Mtcl1	MTCL1_MOUSE Microtubule cross-linking factor 1	1	1	1	26.1342	38.091	38.5408	47.5399	37.7319	35.7833	45.669	38.1748	29.3035	35.3155	30.7161	7.73985	14.0326	15.2168	10.3431	9.18033	19.239	9.46034	10.7619	7.54365	9.80152	10.899	11.6276	10.7388	10.9518	12.7391	10.384	12.1262	11.9024	8.65583	8.10182	17.12	12.6451
sp|P58854|GCP3_MOUSE	Tubgcp3	GCP3_MOUSE Gamma-tubulin complex component 3	17	17	10	683.521	888.029	852.236	980.764	887.789	1000.33	1116.66	924.888	863.354	858.462	926.483	733.712	719.169	759.939	831.686	786.128	849.743	827.539	856.11	791.542	778.296	866.583	514.968	628.24	618.325	686.836	642.782	629.493	636.456	663.238	625.598	592.287	593.213
sp|Q6ZQK5|ACAP2_MOUSE	Acap2	ACAP2_MOUSE Arf-GAP with coiled-coil, ANK repeat and PH domain-containing protein 2	17	10	14	771.647	898.944	839.344	1020.32	893.838	1199.93	1221.72	1054.77	789.709	884.81	924.42	589.969	561.938	639.01	730.636	631.76	737.539	835.113	704.352	581.574	616.665	672.282	747.472	780.684	1004.67	1204.79	1040.89	1105.36	1140.01	1120.81	879.355	897.241	994.973
tr|A2ADA6|A2ADA6_MOUSE	Acap3	A2ADA6_MOUSE Protein Acap3	4	5	9	62.2589	48.5809	67.5791	51.0997	87.2047	61.3156	57.5347	56.3005	73.6704	41.496	62.7091	553.404	473.068	588.481	445.629	620.374	519.517	543.859	476.303	611.672	472.666	553.335	501.231	352.304	455.288	399.361	619.777	445.643	482.4	414.473	595.864	332.631	439.85
sp|Q9DBR1|XRN2_MOUSE	Xrn2	XRN2_MOUSE 5'-3' exoribonuclease 2	23	23	18	1238.62	1176.81	1585.55	1245.97	1430.41	1246.4	1300.7	1127.25	1329.97	1376.29	1233.66	1253.8	808.178	1388.04	1176.23	1279.93	1235.7	1263.74	1021.14	1226.13	1129.88	1270.92	1092.61	1043.16	1081.56	916.795	1020.33	1063.01	1043.86	906.042	984.737	813.946	1025.07
sp|Q8CIG9|FBXL8_MOUSE	Fbxl8	FBXL8_MOUSE F-box/LRR-repeat protein 8	3	2	2	163.354	138.523	145.938	114.667	169.928	139.18	133.264	141.65	180.013	119.773	150.136	93.3305	83.1131	95.0724	59.1523	102.599	62.1861	97.8621	69.6588	101.028	69.3986	78.9093	56.0348	66.7097	79.8343	58.6617	80.0111	73.8882	79.5623	58.9271	90.2966	62.3843	62.2855
sp|P14901|HMOX1_MOUSE	Hmox1	HMOX1_MOUSE Heme oxygenase 1	9	11	7	492.714	456.373	323.212	297.291	415.904	344.056	1102.51	364.373	502.54	381.231	665.958	1043.93	734.285	346.963	375.455	570.074	436.761	1138.28	780.246	518.908	442.519	544.771	1189.48	543.308	204.084	204.189	345.895	429.242	1008.55	656.45	298.809	338.66	378.805
tr|E9Q6P4|E9Q6P4_MOUSE	Tubgcp6	E9Q6P4_MOUSE Protein Tubgcp6	7	5	4	349.449	385.394	414.657	520.6	406.202	444.666	516.241	402.411	404.713	413.815	439.793	241.62	232.561	232.711	328.646	257.077	308.011	254.293	279.535	251.565	275.957	258.182	93.7672	96.3588	102.828	136.583	112.084	119.504	111.49	103.521	101.237	91.1713	96.8724
sp|Q8BL66|EEA1_MOUSE	Eea1	EEA1_MOUSE Early endosome antigen 1	28	31	27	2682.69	2744.45	2783.45	2302.23	2545.72	2899.14	2162.87	2851	2543.49	3180.85	2525.81	2953.47	2852.39	2597.68	2342.26	2524.02	3204.85	2986.23	3308.85	2662.48	2966.6	2671.13	2916.84	2402.84	2639.11	2144.04	2329.32	2623.95	2919.45	2868.36	2578.84	2580.78	2375.39
sp|Q6P4T2|U520_MOUSE	Snrnp200	U520_MOUSE U5 small nuclear ribonucleoprotein 200 kDa helicase	35	31	30	2706.6	2831.24	2767.5	2824.86	2439.53	2945.19	2910.33	3006.93	2941.69	2601.11	2511.07	2543.15	2616.96	2894.24	3096.66	2568.46	2712.5	2768.95	2557.24	2775.02	2634.77	2671.23	2437.98	2480.84	2897.89	2954	2540.96	2524.95	2757.35	2434.18	2499.2	2629.19	2731.79
sp|Q9D0M3|CY1_MOUSE	Cyc1	CY1_MOUSE Cytochrome c1, heme protein, mitochondrial	6	9	6	225.999	209.68	232.776	198.634	200.334	258.272	199.742	230.585	265.945	233.449	210.894	523.767	410.94	536.24	564.099	465.242	455.638	466.095	483.124	422.435	463.816	496.795	441.437	376.631	505.656	456.307	336.247	394.531	430.322	438.688	328.815	402.971	420.01
sp|Q9D0M0|EXOS7_MOUSE	Exosc7	EXOS7_MOUSE Exosome complex exonuclease RRP42	8	7	9	551.266	599.314	630.943	602.358	664.604	589.134	614.03	612.835	634.781	650.434	597.675	417.257	466.868	576.275	536.905	497.074	527.238	453.698	456.16	469.801	553.047	476.654	332.003	378.401	414.179	348.184	406.768	367.643	345.154	344.179	413.53	362.537	393.343
sp|Q91YE5|BAZ2A_MOUSE	Baz2a	BAZ2A_MOUSE Bromodomain adjacent to zinc finger domain protein 2A	8	8	5	273.223	260.922	310.429	297.032	276.063	279.347	238.597	273.667	299.854	303.409	287.884	203.883	176.764	244.003	258.959	217.522	234.001	192.535	154.341	236.43	260.443	240.797	120.887	158.616	160.285	159.232	146.97	157.4	116.932	116.117	159.813	173.25	155.232
sp|Q9QY36|NAA10_MOUSE	Naa10	NAA10_MOUSE N-alpha-acetyltransferase 10	16	11	8	1220.16	1142.66	1260.68	951.729	1355.16	1009.49	907.149	1046	1147.96	1014.97	1184.37	652.872	757.903	729.696	597.279	588.822	550.304	435.435	648.808	596	687.004	542.841	553.082	536.2	712.971	562.638	593.018	583.919	475.105	503.938	630.3	498.658	644.724
tr|B1AUY9|B1AUY9_MOUSE	Naa10	B1AUY9_MOUSE N-alpha-acetyltransferase 10	1	0	0	17.163	19.2896	23.7031	22.4906	30.5893	18.4576	12.8658	27.7062	24.4663	28.431	24.0405	0	0	0	0	0	0	0	0	0	0	0	0	0	0	0	0	0	0	0	0	0	0
tr|Q3V4D5|Q3V4D5_MOUSE	Naa10	Q3V4D5_MOUSE N-acetyltransferase ARD1 homolog (S. cerevisiae), isoform CRA_b	1	1	0	92.6301	80.695	51.749	43.7805	59.4867	53.157	38.7683	48.4581	63.1532	57.5364	54.9979	20.0931	43.9449	25.1212	18.8199	20.2683	27.8948	10.9064	21.1344	20.4729	25.6344	19.2267	0	0	0	0	0	0	0	0	0	0	0
tr|Q9CQX6|Q9CQX6_MOUSE	Gm16286	Q9CQX6_MOUSE MCG141091, isoform CRA_a	2	1	3	45.3859	73.53	70.5207	106.369	69.6656	58.9076	49.5226	61.4644	54.2587	66.7853	60.1311	40.3156	45.7258	50.7457	41.5755	22.6437	31.8131	25.7008	33.9743	32.8119	43.6056	33.83	76.6736	83.3731	74.0429	91.3283	64.3739	70.0516	63.1514	66.2986	77.9266	59.5063	58.5981
sp|Q8BIQ5|CSTF2_MOUSE	Cstf2	CSTF2_MOUSE Cleavage stimulation factor subunit 2	12	13	11	1482.9	1251.7	1163.47	1033.9	1097.72	1153.47	917.6	1044.34	1114.34	988.778	1044.18	1266.4	1373.86	1057.81	1014.42	1154.12	1071.52	1002.89	1005.78	931.652	902.357	1065.34	1196.81	1245.19	1087.58	1174.22	1068.5	1203.55	1022.7	1025.87	968.881	1133.41	1100.72
sp|Q8C7E9|CSTFT_MOUSE	Cstf2t	CSTFT_MOUSE Cleavage stimulation factor subunit 2 tau variant	2	4	4	148.067	124.66	135.887	90.8903	137.602	119.466	281.086	118.202	150.656	134.305	127.359	151.35	157.966	217.139	146.374	192.701	149.657	241.393	145.836	195.936	174.63	183.058	86.6721	78.6412	122.414	107.348	109.567	76.8005	136.116	76.5659	123.443	107.005	137.186
sp|P35396|PPARD_MOUSE	Ppard	PPARD_MOUSE Peroxisome proliferator-activated receptor delta	0	1	0	0	0	0	0	0	0	0	0	0	0	0	26.1215	16.7881	18.6578	24.5679	22.9534	21.4742	28.0795	19.6384	22.7959	21.2753	26.2021	0	0	0	0	0	0	0	0	0	0	0
sp|Q9D115|ZN706_MOUSE	Znf706	ZN706_MOUSE Zinc finger protein 706	2	3	5	178.083	241.09	240.814	225.201	259.229	260.406	201.263	249.571	173.141	237.133	219.887	134.072	146.591	156.869	134.227	163.181	196.152	126.398	147.15	116.986	170.696	149.029	308.068	375.174	351.517	354.272	374.096	459.794	363.3	338.484	352.888	391.653	385.267
tr|B9EJR8|B9EJR8_MOUSE	Heatr2	B9EJR8_MOUSE HEAT repeat containing 2	10	15	11	530.24	537.649	776.271	782.637	813.227	659.301	734.997	519.175	574.053	548.168	731.803	1282.9	916.796	1317.52	1228.72	1358.8	1125.36	1215.44	1092.72	1006.34	836.945	1106.09	1343.38	1052.03	1163.03	1043	1399.43	1147.08	1112.51	1118.16	946.971	642.585	962.948
sp|Q6ZPJ3|UBE2O_MOUSE	Ube2o	UBE2O_MOUSE Ubiquitin-conjugating enzyme E2 O	24	21	21	2034.57	2101.86	2085.29	1916.26	2192.07	1924.04	1855.5	1819.84	2048.37	1797.94	1979.2	1644.18	1636.98	1965.18	1657.27	2073.54	1971.36	1564.17	1557.72	1872.21	1757.71	1848.95	1305.43	1346.46	1650.65	1362.73	1890.93	1710.91	1262.39	1328.15	1724.77	1257.18	1554.75
sp|Q9CXK9|RBM33_MOUSE	Rbm33	RBM33_MOUSE RNA-binding protein 33	9	9	6	384.615	420.984	380.732	409.863	357.878	388.674	411.278	348.743	395.322	394.084	393.905	212.886	247.62	222.589	215.595	188.983	208.286	200.938	218.313	216.025	274.448	218.157	194.597	211.218	180.297	172.309	161.456	188.866	182.651	182.083	181.732	173.725	180.754
tr|F6RNF9|F6RNF9_MOUSE	Rbm33	F6RNF9_MOUSE RNA-binding protein 33 (Fragment)	1	0	0	24.0792	24.496	10.4326	15.2835	11.2102	11.9712	15.0981	11.027	18.447	14.3916	12.002	0	0	0	0	0	0	0	0	0	0	0	0	0	0	0	0	0	0	0	0	0	0
sp|O54784|DAPK3_MOUSE	Dapk3	DAPK3_MOUSE Death-associated protein kinase 3	7	8	7	436.058	464.613	505.14	423.968	518.537	485.009	331.345	574.948	527.667	567.544	433.41	668.235	495.457	588.658	524.933	644.088	718.918	528.942	653.223	705.72	657.746	606.421	752.077	675.89	663.599	464.218	674.186	606.545	549.383	638.272	746.971	543.305	667.651
sp|Q01721|GAS1_MOUSE	Gas1	GAS1_MOUSE Growth arrest-specific protein 1	4	2	3	101.224	69.2218	88.5328	161.5	91.264	112.436	452.054	70.3304	42.9664	84.768	109.85	16.4119	39.7846	31.2393	70.9627	43.8998	44.9031	73.9852	35.2134	23.8137	55.6401	56.2497	57.6716	139.585	146.49	233.036	164.618	213.652	266.04	112.64	57.0649	184.583	133.448
sp|Q8CGC7|SYEP_MOUSE	Eprs	SYEP_MOUSE Bifunctional glutamate/proline--tRNA ligase	31	34	32	2622.18	2735.44	2404.81	2674.54	2508.58	2572.63	2915.14	2486.33	2532.84	2455.26	2588.54	2718.82	3743.22	3349.36	3320.87	3027.63	3335.36	2912.75	3559.45	3199.12	3840.51	3268.96	2185.04	2093.75	2517.83	2373.1	2614.84	2485.44	2332.76	2274.95	2550.12	2253.16	2425.2
tr|D3Z158|D3Z158_MOUSE	Qars	D3Z158_MOUSE Protein Qars	21	21	16	1415.57	1979.41	1945.1	2071.58	1862.17	2030.31	1981.89	2230.57	1608.06	2247.86	1892.13	1734.83	1928.48	2081.04	2022.99	1730.12	1896.77	1956.67	2304.58	1864.01	2460.28	1999.94	1418.26	1641.88	1948.92	2021.47	1656.58	1890.49	1764.37	2032.36	1784.64	1851.15	1883.45
sp|P50428|ARSA_MOUSE	Arsa	ARSA_MOUSE Arylsulfatase A	5	4	4	403.202	348.058	269.134	288.853	276.011	401.105	271.817	311.191	294.737	296.293	330.051	388.477	459.83	231.502	308.71	270.286	251.131	308.761	320.506	306.074	280.292	312.403	389.308	329.323	399.005	426.266	296.097	347.636	309.338	371.76	265.538	402.067	352.816
sp|Q571E4|GALNS_MOUSE	Galns	GALNS_MOUSE N-acetylgalactosamine-6-sulfatase	1	3	3	32.6926	33.212	22.5423	22.2681	25.7987	28.8261	20.5425	26.0773	35.1446	32.9379	31.1435	84.6694	129.66	91.8604	83.3135	85.4139	90.3959	89.0333	93.1401	98.8876	96.366	86.8094	50.3594	71.0978	76.9291	71.4486	48.2269	83.4214	54.6437	58.4943	55.4454	64.0714	63.7826
sp|Q80Y81|RNZ2_MOUSE	Elac2	RNZ2_MOUSE Zinc phosphodiesterase ELAC protein 2	17	22	16	936.946	750.982	940.505	829.557	1006.6	774.062	981.261	835.839	947.725	723.066	950.478	1312.07	1019.78	1175.03	994.383	1385.41	1218.25	1487.18	1198.25	1335.48	944.383	1151.74	890.065	632.855	667.721	498.231	900.694	647.32	963.119	826.91	800.045	534.087	703.453
sp|Q8K448|ABCA5_MOUSE	Abca5	ABCA5_MOUSE ATP-binding cassette sub-family A member 5	1	0	1	37.761	41.4912	42.6657	31.2664	37.3357	53.035	34.1448	52.3253	47.4641	28.2704	49.0666	0	0	0	0	0	0	0	0	0	0	0	43.9584	25.2962	15.3148	14.6801	18.5129	21.7624	36.6588	37.5891	18.663	14.6467	20.661
sp|Q9DBR0|AKAP8_MOUSE	Akap8	AKAP8_MOUSE A-kinase anchor protein 8	12	9	9	2026.83	1823.94	1418.74	1289.11	1268.1	1277.88	1269.11	1382.13	1745.57	1180.51	1148.69	809.595	1090	1041.21	887.592	746.256	674.438	645.112	847.978	801.027	660.214	792.756	616.963	573.891	733.981	607.054	623.565	524.947	551.956	493.321	628.37	415.125	742.293
sp|Q3UGC7|EI3JA_MOUSE	Eif3j1	EI3JA_MOUSE Eukaryotic translation initiation factor 3 subunit J-A	11	13	18	1034.85	1030.75	956.24	718.304	1091.06	818.331	758.619	818.423	809.812	681.33	837.305	2068.74	2314.1	2335.15	2090.63	2647.32	1817.04	2081.85	1708.63	1575.42	1253.49	1940.47	1786.49	1743.69	1683.19	1454.05	1402.51	1308.58	1491.27	1259.86	1225.78	797.257	1559.84
sp|Q78T54|VMA21_MOUSE	Vma21	VMA21_MOUSE Vacuolar ATPase assembly integral membrane protein Vma21	3	0	2	95.9287	62.1183	106.204	39.4315	90.3763	83.679	67.3474	90.4593	100.897	110.938	100.032	0	0	0	0	0	0	0	0	0	0	0	51.3757	38.7215	43.9576	16.8178	35.0307	18.5701	44.8054	39.0769	45.3671	40.2106	36.7057
sp|Q8C804|SPICE_MOUSE	Spice1	SPICE_MOUSE Spindle and centriole-associated protein 1	7	11	7	347.425	311.897	225.157	313.234	257.028	374.903	326.085	323.492	286.525	259.022	298.655	469.659	627.058	409.522	529.327	462.113	470.9	524.79	552.673	526.404	447.776	516.247	144.373	143.366	165.407	215.912	155.065	170.188	174.47	165.511	139.835	148.557	167.526
sp|Q8VDU0|GPSM2_MOUSE	Gpsm2	GPSM2_MOUSE G-protein-signaling modulator 2	8	6	8	364.223	377.112	406.818	480.244	360.806	402.853	405.737	402.559	398.806	419.265	414.738	414.251	372.107	422.988	598.752	474.159	495.353	403.354	416.928	433.186	496.099	484.522	370.954	514.405	455.337	723.159	562.27	616.983	427.016	555.751	516.68	529.29	489.973
sp|Q6IR34|GPSM1_MOUSE	Gpsm1	GPSM1_MOUSE G-protein-signaling modulator 1	9	9	9	398.619	569.52	491.948	575.031	533.063	561.977	443.132	503.279	453.638	460.384	554.158	496.023	698.583	511.09	571.865	626.164	774.339	457.355	512.039	505.157	531.306	565.312	364.476	512.529	444.719	487.095	596.713	661.17	330.727	406.322	413.11	409.648	418.286
sp|P70441|NHRF1_MOUSE	Slc9a3r1	NHRF1_MOUSE Na(+)/H(+) exchange regulatory cofactor NHE-RF1	11	12	11	778.22	724.724	590.617	498.184	677.509	658.079	591.009	636.604	587.018	514.331	571.147	987.744	1565.78	1247.86	957.973	1055.28	1014.13	923.71	1104.5	933.001	883.732	1120.07	587.383	684.823	823.85	885.177	641.159	913.396	593.375	622.452	508.667	548.849	583.188
tr|Q6PD28|Q6PD28_MOUSE	Ppp2r5b	Q6PD28_MOUSE Protein Ppp2r5b	9	8	8	320.388	320.782	252.317	237.922	345.493	321.496	294.851	323.542	328.533	308.138	367.983	653.391	479.082	333.009	373.968	529.883	534.758	622.542	572.506	511.675	447.621	481.115	274.647	234.473	169.729	196.502	254.09	241.46	273.05	224.561	217.504	193.169	215.119
sp|Q60996|2A5G_MOUSE	Ppp2r5c	2A5G_MOUSE Serine/threonine-protein phosphatase 2A 56 kDa regulatory subunit gamma isoform	12	5	6	718.168	711.614	735.198	674.28	749.744	667.36	699.435	730.425	770.557	622.327	707.922	274.921	271.285	400.681	323.121	319.162	313.477	289.711	299.476	338.038	301.491	338.868	470.556	408.38	472.608	512.972	392.026	525.869	362.457	428.856	453.398	340.172	390.179
tr|Q91V89|Q91V89_MOUSE	Ppp2r5d	Q91V89_MOUSE Protein Ppp2r5d	16	12	13	1285.47	1280.26	1232.19	1108.29	1365.21	1223.19	1298.27	1235.13	1236.84	985.282	1202.04	1120.47	1338.54	1445.67	1107.69	1278.38	1133.81	1153.57	1256.88	1370.87	1117.57	1293.19	828.653	791.659	1093.38	938.63	976.7	959.876	854.186	882.038	980.742	648.27	919.049
sp|Q61151|2A5E_MOUSE	Ppp2r5e	2A5E_MOUSE Serine/threonine-protein phosphatase 2A 56 kDa regulatory subunit epsilon isoform	7	6	5	389.573	409.168	428.762	408.665	391.895	418.573	471.811	473.963	430.877	397.367	452.543	341.425	322.132	390.782	365.182	330.634	332.77	389.852	379.684	357.224	335.344	391.579	353.447	315.232	412.411	398.405	373.952	404.05	399.731	388.662	372.589	289.818	401.335
sp|Q6PD03|2A5A_MOUSE	Ppp2r5a	2A5A_MOUSE Serine/threonine-protein phosphatase 2A 56 kDa regulatory subunit alpha isoform	10	5	7	827.574	1031.56	1161.43	1315.3	1185.65	1330.97	874.135	1226.26	976.8	1236.69	1152.46	438.434	475.856	497.507	490.727	447.359	478.372	420	523.654	458.59	532.381	503.671	305.51	339.772	391.762	437.041	367.246	465.254	307.588	396.89	346.652	383.897	312.768
tr|E0CZ22|E0CZ22_MOUSE	Mroh1	E0CZ22_MOUSE Protein Mroh1	9	15	7	519.185	561.336	535.15	640.677	606.557	641.021	578.732	487.998	502.518	595.303	712.562	1410.58	920.807	676.219	800.531	843.833	777.777	1331.03	1479.44	930.02	827.594	982.192	387.635	174.735	267.558	288.991	270.06	245.204	374.243	402.246	246.048	277.492	220.938
sp|Q920I9|WDR7_MOUSE	Wdr7	WDR7_MOUSE WD repeat-containing protein 7	9	10	8	238.358	262.919	263.315	291.557	232.697	245.467	275.523	285.894	256.418	260.419	290.718	313.976	267.052	211.39	257.039	249.024	300.614	338.773	330.39	280.183	252.068	238.2	256.699	212.198	203.913	198.449	234.104	210.323	253.867	287.685	237.663	205.837	206.036
sp|Q921F4|HNRLL_MOUSE	Hnrnpll	HNRLL_MOUSE Heterogeneous nuclear ribonucleoprotein L-like	21	17	15	1887.69	2353.67	1939.56	2205.11	1930.78	2213.54	2146.89	2376.98	1965.84	2258.05	2006.71	1831.48	1791.12	1771.33	1779.08	1810.36	1880.8	1930.89	1891.08	1824.33	1894.74	1822.23	1318.93	1495.74	1219.24	1221.2	1121.25	1267.79	1277.83	1302.4	1245.1	1211.71	1223.68
sp|Q9R0L6-2|PCM1_MOUSE	Pcm1	PCM1_MOUSE Isoform 2 of Pericentriolar material 1 protein	21	22	16	1177.3	1222.55	1135.41	1249.96	1191.92	1300.23	1243.84	1297.46	1107.58	1155.39	1177.91	1562.83	1641.85	1366.4	1474.28	1481.19	1472.75	1736.72	1715.83	1564.43	1236.57	1476.11	1153.67	1172.57	1243.13	1340.96	1100.52	1178.05	1319.41	1326.23	1111.87	991.755	1130.46
sp|Q8BWR8|RHPN2_MOUSE	Rhpn2	RHPN2_MOUSE Rhophilin-2	5	6	5	158.629	154.997	249.723	148.988	308.52	196.234	147.412	158.868	173.019	146.6	209.389	173.84	129.886	222.207	121.925	239.783	180.809	177.684	155.133	209.99	132.557	161.74	115.482	86.7837	144.229	92.9684	191.968	136.76	127.329	128.887	173.355	95.1595	103.537
sp|Q91YW3|DNJC3_MOUSE	Dnajc3	DNJC3_MOUSE DnaJ homolog subfamily C member 3	18	15	16	1056.33	1109.24	1140.58	1055.45	935.436	1153.92	977.532	1135.26	1121.69	1200.38	993.197	842.046	1011.21	1029.11	949.146	728.822	841.716	846.43	805.361	952.334	1043.61	953.065	1049.01	1083.43	1235.23	1166.06	874.226	931.926	1046	829.813	1108.45	1178.1	1207.92
tr|B9EJ54|B9EJ54_MOUSE	Nup205	B9EJ54_MOUSE MCG21756, isoform CRA_b	26	26	21	1614.91	1960.79	2122.01	2177.72	1996.59	2203.5	1762.09	2177.77	2093.47	2202.91	1905.13	1711.27	1413.83	1745.44	1927.72	1685.82	1695.2	1646.78	1493.57	1836.78	1706.64	1666.63	2116.18	2209.23	2289.84	2243.28	2087.07	1856.15	2045.48	2115.52	2397.45	2360.75	2174.48
sp|Q0VEE6|ZN800_MOUSE	Znf800	ZN800_MOUSE Zinc finger protein 800	5	8	8	253.868	265.112	227.015	188.177	193.954	244.261	247.86	280.448	297.254	281.259	218.043	222.19	259.524	192.329	165.205	187.243	181.396	214.882	213.054	253.446	243.558	187.824	446.005	444.303	482.924	383.499	400.443	357.021	422.469	407.578	548.076	519.049	494.78
sp|Q9DBV3|DHX34_MOUSE	Dhx34	DHX34_MOUSE Probable ATP-dependent RNA helicase DHX34	5	6	11	164.375	188.164	136.445	185.2	150.06	166.51	152.805	146.492	165.036	149.713	187.17	325.297	403.753	302.188	384.368	337.582	371.107	304.919	379.018	343.741	366.056	358.337	515.753	581.723	383.158	469.098	542.652	550.341	443.862	532.875	442.13	507.179	480.993
tr|D3YTV3|D3YTV3_MOUSE	Dhx34	D3YTV3_MOUSE Probable ATP-dependent RNA helicase DHX34	2	2	1	49.2603	54.5755	49.7575	52.4414	48.5081	59.3707	39.6365	59.7758	57.0494	38.4947	54.9789	32.4393	38.6428	26.5281	40.9384	33.842	41.9683	29.447	30.8575	35.2179	33.1849	34.4431	14.229	19.473	7.25885	13.7049	13.0985	13.9753	13.2297	15.399	8.24517	13.0148	10.6752
sp|P42859|HD_MOUSE	Htt	HD_MOUSE Huntingtin	16	17	16	551.163	725.855	735.737	709.224	677.99	706.768	590.301	645.595	594.667	763.044	682.94	592.328	705.079	766.96	728.463	687.086	820.625	683.555	738.521	694.469	782.729	744.835	376.858	443.505	519.063	452.617	491.582	494.624	397.596	400.846	503.787	489.883	422.126
sp|Q6PB44|PTN23_MOUSE	Ptpn23	PTN23_MOUSE Tyrosine-protein phosphatase non-receptor type 23	22	19	21	1752.08	1911.78	1450.79	1556.75	1700.34	1540.42	1346.69	1602.69	1770.62	1828.71	1984.84	2575.09	2696.68	1660.12	2109.53	2281.82	2333.2	2068.91	3057.75	2338.44	2558.04	2411.71	1572.1	1518.22	1080.7	1314.54	1457.77	1542.33	1293.36	1813.36	1340.6	1428.69	1331.56
sp|Q80Z96|VANG1_MOUSE	Vangl1	VANG1_MOUSE Vang-like protein 1	4	2	2	64.5921	68.8755	128.304	71.6933	90.2984	97.3476	41.0423	92.5895	93.8774	127.127	85.481	31.4933	14.1263	42.2687	37.933	34.816	16.5821	33.3577	37.2285	31.7329	36.4204	31.7625	22.5814	16.2436	35.2725	16.4226	21.0061	21.2522	23.3859	23.1432	29.9853	27.5528	29.3134
sp|Q9WVH4|FOXO3_MOUSE	Foxo3	FOXO3_MOUSE Forkhead box protein O3	4	3	2	257.473	200.058	204.045	185.743	200.452	174.299	301.687	170.485	221.447	171.498	211.107	72.5541	71.7929	69.4131	69.8371	59.3065	47.6605	62.854	63.6681	76.9352	66.8542	77.2181	71.8634	91.0294	124.636	142.388	86.1554	93.1333	81.9713	80.0685	82.7698	101.569	91.3961
sp|Q9R1E0|FOXO1_MOUSE	Foxo1	FOXO1_MOUSE Forkhead box protein O1	2	1	1	114.847	121.923	91.4743	97.4739	88.1207	96.1207	109.948	101.358	109.888	85.9158	96.8846	10.2024	15.6545	15.4969	14.2123	8.44003	10.7168	21.0456	13.2268	12.7638	18.38	15.6642	13.8345	14.3441	9.20302	15.9177	9.77536	14.6633	14.2463	16.6577	14.3331	18.487	14.3831
sp|P62852|RS25_MOUSE	Rps25	RS25_MOUSE 40S ribosomal protein S25	6	6	9	898.499	932.681	1052.32	1002.26	1074.03	876.879	906.498	939.098	939.414	842.884	906.055	806.944	785.841	984.5	940.928	905.325	946.831	909.59	804.516	788.897	878.689	839.212	1091.71	1337.77	1360.01	1302.79	1266.15	1286.05	1217.33	1308.84	1351.76	1049.01	1315.26
sp|Q8VBT9|ASPC1_MOUSE	Aspscr1	ASPC1_MOUSE Tether containing UBX domain for GLUT4	8	9	11	448.251	426.117	488.958	574.473	486.546	500.553	497.142	453.974	436.553	438.925	497.028	473.751	525.793	564.918	630.855	505.712	632.644	557.923	567.17	526.262	488.22	551.001	311.903	295.632	459.315	430.585	371.95	354.346	363.534	348.73	383.052	346.045	370.145
sp|O35954|PITM1_MOUSE	Pitpnm1	PITM1_MOUSE Membrane-associated phosphatidylinositol transfer protein 1	20	16	17	866.087	776.626	777.361	1177.18	900.564	894.083	1532.45	788.542	765.463	883.818	997.218	819.091	794.551	688.144	1078.02	844.252	809.33	1213.99	962.082	793.433	812.784	924.681	727.794	616.882	730.885	1031.38	822.143	821.994	963.697	822.583	666.764	840.68	705.301
sp|Q6ZPQ6|PITM2_MOUSE	Pitpnm2	PITM2_MOUSE Membrane-associated phosphatidylinositol transfer protein 2	0	0	1	0	0	0	0	0	0	0	0	0	0	0	0	0	0	0	0	0	0	0	0	0	0	8.71973	14.1178	5.07976	14.2717	13.6631	12.1837	8.79092	11.0238	4.23828	13.614	10.831
sp|Q9D0D4|DIM1_MOUSE	Dimt1	DIM1_MOUSE Probable dimethyladenosine transferase	6	7	10	551.609	477.714	595.017	521.435	567.131	556.882	571.075	580.227	577.841	606.757	539.397	378.248	305.034	336.328	329.902	371.914	335.018	344.44	318.316	367.849	343.895	340.585	278.606	260.365	231.592	198.454	282.899	205.961	300.645	297.901	311.864	285.098	291.442
sp|O54786|DFFA_MOUSE	Dffa	DFFA_MOUSE DNA fragmentation factor subunit alpha	3	2	4	239.748	162.985	216.741	149.453	267.392	132.385	113.862	138.876	154.511	111.664	190.482	95.1696	96.1724	98.1586	89.1267	114.964	73.5168	80.716	68.1283	77.8353	69.3555	85.3197	166.809	125.608	182.353	169.509	159.592	134.068	138.439	98.4205	120.271	85.0286	133.029
sp|F6VAN0|ATF6A_MOUSE	Atf6	ATF6A_MOUSE Cyclic AMP-dependent transcription factor ATF-6 alpha	7	10	7	447.066	357.815	304.584	306.501	326.631	334.957	309.72	353.195	483.113	341.481	350.173	596.121	657.209	492.341	519.871	533.65	583.176	502.119	584.233	650.39	588.329	479.983	368.552	341.279	229.822	229.935	249.052	258.773	262.285	329.421	332.529	290.62	289.929
sp|Q91ZX7|LRP1_MOUSE	Lrp1	LRP1_MOUSE Prolow-density lipoprotein receptor-related protein 1	25	26	20	1898.92	2739.27	2407.26	3918.1	2072.65	2923.51	2113	3097.08	1698.4	2693.84	2606.66	2064.77	3149.42	2356.78	4246.07	2259.36	2908.46	2466.77	3417.85	2190.38	2746.25	2851.07	1629.81	2380.37	2281.93	3343.11	1870.9	2358.06	2026.54	2576.41	1588.73	2327.14	2146.04
sp|Q91VN0|LRP5_MOUSE	Lrp5	LRP5_MOUSE Low-density lipoprotein receptor-related protein 5	4	0	0	86.1799	145.027	117.821	132.681	107.91	128.855	80.004	123.933	108.42	111.771	143.542	0	0	0	0	0	0	0	0	0	0	0	0	0	0	0	0	0	0	0	0	0	0
sp|O88572|LRP6_MOUSE	Lrp6	LRP6_MOUSE Low-density lipoprotein receptor-related protein 6	7	4	5	318.524	418.461	373.482	494.161	332.167	413.115	316.975	416.705	270.347	347.734	347.688	198.957	282.049	226.213	340.88	217.79	250.421	237.543	265.51	237.946	272.998	252.6	155.851	216.003	220.273	248.107	191.409	188.986	179.925	199.003	172.199	181.91	182.293
sp|Q9EPK7|XPO7_MOUSE	Xpo7	XPO7_MOUSE Exportin-7	18	19	20	854.922	978.683	881.021	1013.83	996.205	960.225	1150.4	1012.94	859.597	935.097	981.926	904.825	1045.83	888.607	1006.32	1051.96	1184.22	933.144	978.994	951.675	981.184	984.95	1190.05	1350.46	1306.16	1261.42	1531.63	1481.33	1228.72	1221.03	1430.03	1229.21	1266.43
sp|Q99NF8|RBP17_MOUSE	Ranbp17	RBP17_MOUSE Ran-binding protein 17	0	1	0	0	0	0	0	0	0	0	0	0	0	0	12.9155	7.1942	9.07619	12.0901	14.7189	12.8721	13.3028	13.8152	11.8039	8.37879	12.1507	0	0	0	0	0	0	0	0	0	0	0
sp|Q5SXA9|KIBRA_MOUSE	Wwc1	KIBRA_MOUSE Protein KIBRA	3	6	3	133.719	164.485	169.835	143.486	176.017	147.78	131.127	175.723	155.487	169.396	163.617	208.803	173.714	245.294	171.433	211.592	224.865	193.698	215.813	218.281	251.448	209.64	172.297	167.579	176.594	133.911	192.046	196.709	172.565	215.927	246.98	152.848	166.793
sp|O35134|RPA1_MOUSE	Polr1a	RPA1_MOUSE DNA-directed RNA polymerase I subunit RPA1	20	21	22	1289.1	1828.15	1934.41	2036.02	1768.89	1852.64	1563.6	1846.66	1696.62	2012.25	1630.79	1524.9	1289.13	1770.39	1966.21	1703.09	1904.9	1450.67	1412.74	1632.34	1816.67	1582.18	1505.25	1733.36	1357.75	1434.07	1543.32	1399.67	1490.19	1471.02	1795.24	1533.15	1751.87
sp|Q61468|MSLN_MOUSE	Msln	MSLN_MOUSE Mesothelin	2	6	4	153.471	179.205	161.475	97.1064	152.478	88.4823	90.5239	98.2593	113.046	122.184	116.26	1666.72	731.035	993.079	487.681	1024.8	597.278	968.217	816.661	868.864	600.409	791.141	345.152	198.041	183.335	116.569	155.971	137.637	238.494	200.687	198.165	121.908	165.386
sp|Q9JL70|FANCA_MOUSE	Fanca	FANCA_MOUSE Fanconi anemia group A protein homolog	9	8	6	482.038	413.017	396.229	430.483	447.766	455.977	443.691	459.821	490.612	349.865	366.545	203.115	197.604	223.047	241.548	253.333	219.171	222.051	185.2	284.92	206.678	206.509	110.364	112.434	170.201	172.314	156.767	108.369	139.043	126.494	164.615	130.789	147.793
tr|B2RXC2|B2RXC2_MOUSE	Itpkb	B2RXC2_MOUSE Inositol 1,4,5-trisphosphate 3-kinase B	2	2	1	101.546	135.279	139.828	154.663	125.852	141.682	118.799	144.638	107.472	139.35	150.556	140.812	200.567	175.542	197.558	157.767	177.571	143.929	149.874	149.602	179.803	183.88	69.4937	115.967	74.1629	91.3335	96.1705	99.3429	64.9128	66.9065	59.7166	85.2419	73.9724
sp|Q7TS72|IP3KC_MOUSE	Itpkc	IP3KC_MOUSE Inositol-trisphosphate 3-kinase C	2	2	2	57.3462	65.5299	81.1518	79.6147	75.9734	76.6858	68.273	68.1017	60.5581	75.7892	85.8286	75.557	66.7247	75.2739	69.2066	80.6308	81.8351	76.754	67	71.7123	63.9274	70.8222	44.864	59.3485	53.4722	58.4188	66.6378	61.0961	49.6581	53.9713	45.6117	49.5109	50.0115
sp|P61202|CSN2_MOUSE	Cops2	CSN2_MOUSE COP9 signalosome complex subunit 2	13	10	11	1153.06	1088.88	1250.82	1229.57	1257.87	1123.57	1178.46	1127.87	999.418	1043.01	1209.43	1155.19	1178.17	1412.81	1482.74	1464.29	1434.6	1317.78	1264.5	1136.4	1070.34	1313.66	692.866	817.631	936.129	910.06	841.963	919.946	781.119	795.216	642.26	686.768	752.275
sp|Q6ZPS6|AKIB1_MOUSE	Ankib1	AKIB1_MOUSE Ankyrin repeat and IBR domain-containing protein 1	5	4	4	160.89	193.78	199.454	226.972	206.819	210.577	166.318	215.232	167.229	197.898	212.796	189.515	159.42	153.46	174.886	138.155	192.144	216.985	210.192	154.445	170.104	164.964	189.867	155.294	139.214	153.481	146.923	157.409	189.715	166.904	127.705	94.7131	134.108
sp|Q6NZJ6|IF4G1_MOUSE	Eif4g1	IF4G1_MOUSE Eukaryotic translation initiation factor 4 gamma 1	22	21	20	1984.55	2375.6	2407.71	2504.04	2457.12	2288.69	1980.02	2468.74	2064.33	2455.44	2214.29	1731.75	1863.84	1955.3	1798.54	1853.94	1924.96	1644.44	2037.2	1743.64	1903.55	1739.94	1996.38	1932.43	1834.65	1692.54	1897.67	1908.75	1820.86	2006.98	1900.02	1419.03	1775.4
tr|E9PVC5|E9PVC5_MOUSE	Eif4g1	E9PVC5_MOUSE Eukaryotic translation initiation factor 4 gamma 1	1	1	1	39.5701	43.9124	60.9725	48.2794	49.3736	40.2131	38.6994	55.2865	38.3871	48.7617	44.7904	245.219	213.52	274.335	261.052	275.936	273.869	252.429	250.216	233.566	249.965	241.401	56.1221	71.6877	58.9931	48.0988	77.2854	60.7851	60.4551	64.0428	71.1276	46.048	55.421
sp|Q571G4|LIN54_MOUSE	Lin54	LIN54_MOUSE Protein lin-54 homolog	10	6	7	748.67	752.167	687.214	762.674	656.521	802.838	692.653	782.032	729.079	854.12	745.693	345.041	367.873	336.306	389.806	329.323	370.609	382.073	396.945	361.813	396.295	365.289	280.53	317.032	300.979	349.529	290.119	314.225	319.782	343.733	326.457	403.034	345.072
sp|Q6ZQ03|FNBP4_MOUSE	Fnbp4	FNBP4_MOUSE Formin-binding protein 4	8	9	10	653.959	644.588	468.07	454.238	492.95	562.223	499.337	559.915	585.675	563.719	538.785	760.088	943.93	639.733	755.137	817.029	867.945	712.458	757.213	856.084	799.339	817.664	623.302	774.711	563.163	621.413	624.09	652.913	549.954	606.845	722.083	736.557	690.898
sp|Q7TSG3|FBX5_MOUSE	Fbxo5	FBX5_MOUSE F-box only protein 5	3	3	3	90.0481	145.493	124.659	171.278	137.34	140.57	139.533	157.192	119.679	154.269	123.147	182.492	219.805	205.216	298.423	225.577	320.052	214.91	264.949	196.409	277.35	230.074	147.749	236.65	119.219	208.205	173.231	218.916	170.774	234.419	203.146	181.741	198.527
sp|Q8BYY4|TT39B_MOUSE	Ttc39b	TT39B_MOUSE Tetratricopeptide repeat protein 39B	5	5	6	238.174	223.684	370.583	279.691	398.877	238.152	249.766	252.663	284.078	256.643	287.83	435.785	230.336	406.846	277.062	426.472	350.706	381.576	324.579	382.94	248.115	310.887	986.277	605.842	690.7	404.051	806.876	531.293	821.368	670.346	776.981	399.974	637.994
sp|Q9D924|ISCA1_MOUSE	Isca1	ISCA1_MOUSE Iron-sulfur cluster assembly 1 homolog, mitochondrial	3	5	2	98.003	110.073	82.4161	91.2238	106.806	110.145	92.9844	112.072	106.285	102.616	100.638	378.658	452.427	326.469	377.648	416.661	383.335	380.363	404.414	438.508	459.122	384.3	109.658	139.524	109.498	125.701	120.97	114.526	122.246	131.153	118.91	144.764	127.695
sp|Q09XV5|CHD8_MOUSE	Chd8	CHD8_MOUSE Chromodomain-helicase-DNA-binding protein 8	27	24	20	1574.41	1773.04	1741.27	2045.88	1741.55	1827.42	1731.36	1833.04	1650.12	1953.29	1722.62	1238.54	1493.17	1468.79	1681.33	1417.1	1497.03	1376.12	1346.83	1449.31	1677.72	1461.13	697.939	861.67	813.711	955.838	773.159	811.719	806.285	762.726	879.107	913.029	827.664
sp|Q8JZX4|SPF45_MOUSE	Rbm17	SPF45_MOUSE Splicing factor 45	14	13	11	1197.88	1261.33	1052.94	1125.94	1036.14	1183.64	1080.6	1089.9	1215.61	1183.48	1081.44	866.515	950.806	763.905	950.606	844.126	944.581	848.222	816.163	892.883	894.75	878.172	824.331	942.78	748.691	805.212	864.891	849.297	802.877	769.29	839.445	968.228	826.239
sp|Q6NZL6|TONSL_MOUSE	Tonsl	TONSL_MOUSE Tonsoku-like protein	11	7	10	641.62	562.731	631.918	638.825	637.914	625.309	568.247	613.493	636.597	532.58	596.523	430.816	385.733	414.133	457.588	436.368	418.518	395.618	368.387	480.679	393.522	447.688	345.316	324.112	379.244	416.712	395.707	346.508	304.281	336.316	398.557	336.915	345.285
sp|A3KFM7|CHD6_MOUSE	Chd6	CHD6_MOUSE Chromodomain-helicase-DNA-binding protein 6	4	2	3	135.32	171.282	171.519	210.534	163.993	190.876	185.16	161.648	134.145	192.939	144.981	136.2	125.213	155.893	161.289	151.648	146.118	155.04	122.883	174.494	154.382	177.111	137.725	144.837	193.154	184.673	165.01	152.294	173.317	141.064	189.723	186.134	198.636
sp|A2AJK6|CHD7_MOUSE	Chd7	CHD7_MOUSE Chromodomain-helicase-DNA-binding protein 7	4	3	4	214.515	267.581	237.312	298.663	217.06	269.778	253.074	254.232	217.08	304.745	222.433	103.326	100.186	119.411	141.667	124.339	111.527	116.532	86.8519	119.015	119.242	97.9137	92.96	123.034	103.985	132.93	120.042	110.664	110.742	113.252	125.294	136.422	108.765
sp|Q8BYH8|CHD9_MOUSE	Chd9	CHD9_MOUSE Chromodomain-helicase-DNA-binding protein 9	2	4	3	33.9947	42.1488	45.4521	39.1259	30.9064	40.3888	41.7319	45.4172	35.9997	40.7247	36.4928	45.0401	44.1041	71.744	68.3076	48.0377	68.1136	77.7317	59.2642	66.5197	63.3212	64.7631	57.0712	79.4797	97.7919	68.9917	49.8113	56.2107	87.2207	59.2141	78.4855	95.8249	68.3222
tr|G3X8Q1|G3X8Q1_MOUSE	Cabin1	G3X8Q1_MOUSE Calcineurin binding protein 1, isoform CRA_a	15	15	8	551.37	551.711	490.28	561.183	478.804	603.393	544.2	568.714	482.504	506.458	569.39	637.546	835.143	604.848	858.107	655.015	725.608	731.613	722.464	642.803	753.069	755.921	329.025	429.213	312.741	474.991	369.613	436.347	302.79	383.423	328.427	446	380.894
tr|Q8R2U2|Q8R2U2_MOUSE	BC027231	Q8R2U2_MOUSE Protein BC027231	9	7	7	500.958	420.615	616.671	582.41	562.91	538.97	589.602	513.662	516.261	560.487	463.224	803.483	596.481	790.971	884.999	778.742	720.66	801.854	746.653	731.15	704.986	717.633	518.506	450.296	471.437	450.329	435.209	388.31	534.956	505.829	476.701	516.151	555.228
sp|Q60767|LY75_MOUSE	Ly75	LY75_MOUSE Lymphocyte antigen 75	24	18	21	2281.88	2274.76	3167.64	2317.51	2723.43	2382.07	2470.46	2297.15	2440.44	2499.32	2662.76	1705.84	1458.92	2070.27	1647.07	1556.39	1629.07	1503.98	1843.62	1546.37	1578.55	1596.41	2870.05	2174.05	2402.34	1842.12	1719.8	1750.54	2088.14	2289.3	1788.72	1666.64	2003.71
sp|Q8K009|AL1L2_MOUSE	Aldh1l2	AL1L2_MOUSE Mitochondrial 10-formyltetrahydrofolate dehydrogenase	22	23	22	1737.63	1446.83	1388.62	1838.63	1209.16	2009.27	1411.81	1572.38	1770.84	2200.2	1835.68	1953.58	1532.66	1280.1	1522.33	1254.79	1508.19	1698.7	1512.49	1634.46	1527.95	1510.62	2199.71	1827.21	1556.46	1466.9	1338.52	1700.99	2063.86	2080.11	1388.13	1845.36	1654.37
sp|Q61576|FKB10_MOUSE	Fkbp10	FKB10_MOUSE Peptidyl-prolyl cis-trans isomerase FKBP10	15	19	17	1266.75	1381.52	1318.58	1379.16	1269.6	1261.07	1242.45	1361.41	1048.78	1313.89	1367.93	1334.15	1760.91	1364.19	1709.12	1410.11	1496.46	1399.02	1618.3	1256.92	1478.19	1435.4	1264.02	1596.04	1378.76	1589.06	1323.23	1400.76	1415.6	1493.12	1132.38	1436.88	1378.27
sp|Q3UQA7|SELH_MOUSE	Selh	SELH_MOUSE Selenoprotein H	5	4	2	281.533	209.36	312.601	265.968	283.145	312.944	211.141	251.192	281.847	394.99	278.663	98.6912	111.043	180.486	117.284	178.382	119.722	101.618	107.763	181.978	150.392	116.293	25.4157	22.9399	75.3191	45.3705	60.4272	34.5793	32.6634	26.542	90.5216	69.1725	52.3832
sp|Q64430|ATP7A_MOUSE	Atp7a	ATP7A_MOUSE Copper-transporting ATPase 1	19	15	14	1119.37	1112.05	1007.1	1079.96	904.869	1382.43	812.96	1390.54	1238.71	1189.92	1094.38	675.949	758.957	542.022	600.581	564.743	650.204	540.824	783.354	742.725	780.657	687.263	586.139	586.051	502.857	539.415	471.986	563.609	461.435	617.458	545.925	718.646	510.96
tr|G3UWQ7|G3UWQ7_MOUSE	Prc1	G3UWQ7_MOUSE Protein regulator of cytokinesis 1	12	15	13	903.051	1050.99	956.963	860.411	978.617	979.096	807.666	979.459	1079.32	923.646	942.855	683.024	821.62	728.699	715.109	741.421	680.683	688.587	750.577	793.647	803.738	755.497	751.479	902.345	679.781	737.27	768.978	730.191	724.448	879.373	843.5	694.076	853.242
sp|Q9Z247|FKBP9_MOUSE	Fkbp9	FKBP9_MOUSE Peptidyl-prolyl cis-trans isomerase FKBP9	15	13	10	1444.67	1702.82	1634.08	1605.69	1293.44	1343.58	1848.63	1524.01	1404.01	1625.43	1485.17	783.624	1237.46	1205.87	1168.72	861.059	858.865	995.142	951.031	1084.9	1168.25	1109.11	530.881	727.282	838.18	832.721	556.554	537.287	800.734	594.381	632.458	754.596	714.263
sp|P16951|ATF2_MOUSE	Atf2	ATF2_MOUSE Cyclic AMP-dependent transcription factor ATF-2	3	7	8	239.195	226.086	249.324	275.093	215.393	252.009	241.801	222.88	216.011	210.653	228.366	370.571	431.438	423.051	488.233	392.943	377.612	418.179	352.442	385.878	362.885	460.437	595.942	585.15	807.758	903.357	638.072	654.387	735.063	552.339	636.19	713.469	778.885
tr|Q3TZR9|Q3TZR9_MOUSE	Atf7	Q3TZR9_MOUSE Activating transcription factor 7, isoform CRA_a	8	6	5	648.038	591.371	607.274	622.991	558.98	615.213	576.353	534.778	594.274	518.272	571.81	387.382	545.439	565.018	626.059	475.27	430.95	396.684	410.733	484.619	486.84	473.964	246.4	238.858	339.131	396.759	278.594	271.221	246.789	216.368	292.164	249.976	334.773
sp|Q8K1L0|CREB5_MOUSE	Creb5	CREB5_MOUSE Cyclic AMP-responsive element-binding protein 5	1	0	0	13.891	18.3407	3.69434	3.00027	5.81615	11.2336	11.3205	21.2058	10.5514	11.2478	10.8396	0	0	0	0	0	0	0	0	0	0	0	0	0	0	0	0	0	0	0	0	0	0
sp|Q8BG32|PSD11_MOUSE	Psmd11	PSD11_MOUSE 26S proteasome non-ATPase regulatory subunit 11	20	19	22	1992.63	2068.09	2689.02	2602.15	2740.89	2264.27	2319.13	2242.53	2175.68	2158.99	2351.38	2724.7	2611.36	3220.5	2945.98	2902.28	3059.54	2753.07	2893.99	2666.2	2593.25	2775.23	2716.18	2456.19	2713.65	2737.87	2653.05	2825.27	2414.03	2501.71	2306.26	1966.08	2320.44
sp|Q9QUJ7|ACSL4_MOUSE	Acsl4	ACSL4_MOUSE Long-chain-fatty-acid--CoA ligase 4	10	8	11	554.683	568.298	706.899	747.657	633.312	630.33	350.197	615.769	662.782	697.135	674.495	922.038	705.536	1000.99	1277.02	850.466	1102.43	800.054	1319.77	939.253	1088.86	1032.47	1211.37	1190.18	1463.13	1688.52	1300.1	1308.45	1073.07	1765.67	1246.02	1563.79	1246.27
sp|Q9CZW4|ACSL3_MOUSE	Acsl3	ACSL3_MOUSE Long-chain-fatty-acid--CoA ligase 3	16	14	19	920.363	1138.49	1258.1	1677.51	1138.78	1187.35	1256.75	1441.61	1123.48	1324.21	1420.52	996.193	739.658	881.891	1425.45	862.209	958.07	1186.13	1331.35	973.824	1165.52	1157.82	1315.26	1250.66	1241.62	1674.67	1023.96	1089	1543.52	1634.37	1025.88	1517.27	1190.56
sp|Q922F4|TBB6_MOUSE	Tubb6	TBB6_MOUSE Tubulin beta-6 chain	14	8	9	484.09	708.676	566.522	703.46	625.614	700.318	558.374	725.07	571.785	765.794	590.338	349.682	451.715	399.717	347.705	361.295	454.362	331.73	416.843	398.029	432.407	340.878	556.852	686.873	549.513	542.412	746.234	820.603	525.689	633.338	696.041	576.859	585.534
sp|P99024|TBB5_MOUSE	Tubb5	TBB5_MOUSE Tubulin beta-5 chain	9	8	7	388.943	471.616	513.461	563.189	567.465	461.666	455.802	502.261	426.161	505.829	441.909	1183.53	1147.31	1503.58	1319.8	1195.97	1227.73	1188.37	1284.08	1093.2	1113.03	1167.03	924.331	977.689	1238.39	1151.68	1099.06	1037.02	1069.43	1106.76	1070.23	808.581	1088.61
sp|Q7TMM9|TBB2A_MOUSE	Tubb2a	TBB2A_MOUSE Tubulin beta-2A chain	6	6	5	400.662	343.372	307.609	253.14	350.274	343.952	367.704	312.884	354.797	285.002	376.897	341.366	382.019	302.874	209.425	269.584	280.144	259.009	341.953	259.314	263.005	279.992	228.64	153.879	85.8594	93.7888	131.486	170.289	142.725	138.851	102.531	87.8065	125.535
sp|Q9CWF2|TBB2B_MOUSE	Tubb2b	TBB2B_MOUSE Tubulin beta-2B chain	1	0	0	21.8654	31.5141	18.0799	12.3441	28.4537	25.9429	21.4769	21.1947	28.1978	20.039	28.6515	0	0	0	0	0	0	0	0	0	0	0	0	0	0	0	0	0	0	0	0	0	0
sp|Q9ERD7|TBB3_MOUSE	Tubb3	TBB3_MOUSE Tubulin beta-3 chain	8	5	5	842.64	658.747	312.451	267.406	542.178	421.393	592.984	485.727	742.923	183.021	412.305	342.266	463.521	311.585	245.338	393.879	531.119	313.001	368.546	383.39	237.811	357.315	318.435	431.542	288.92	281.263	565.02	715.056	281.721	343.193	356.335	211.442	336.956
sp|P68372|TBB4B_MOUSE	Tubb4b	TBB4B_MOUSE Tubulin beta-4B chain	30	24	25	2503.26	2540.58	2715.62	2916.79	3051.3	2481.6	2514.75	2572.83	2386.31	2515.46	2585.93	2028.28	1891.21	2428.06	2088.63	2169.46	2190.16	2088.25	1967.59	1929.29	1871.39	2056.12	1890.98	1830.47	2171.13	1986.76	2350.01	2202.58	2011.54	1969.39	2030.56	1583.58	2030.8
sp|A2AQ07|TBB1_MOUSE	Tubb1	TBB1_MOUSE Tubulin beta-1 chain	16	15	13	801.89	834.995	793.944	739.538	882.08	807.792	788.307	808.069	767.908	779.926	808.168	630.39	770.519	733.971	619.882	716.639	822.021	642.237	660.114	641.683	671.521	676.4	1391.09	1189.07	1012.49	1020.94	1163.3	1402.34	1075.77	1054.08	1038.62	822.116	1010.42
sp|P56695|WFS1_MOUSE	Wfs1	WFS1_MOUSE Wolframin	7	4	4	321.396	270.878	300.34	236.006	271.242	278.548	262.684	312.192	321.718	387.207	246.369	446.461	265.953	353.852	278.691	281.219	293.079	431.787	350.677	395.296	387.503	372.223	224.167	157.806	237.964	166.075	156.232	130.965	211.537	177.334	269.462	254.28	216.79
tr|E9Q474|E9Q474_MOUSE	Akap13	E9Q474_MOUSE Protein Akap13	21	18	11	926.636	1045.86	888.753	1073.34	904.339	1182.11	1008.95	1102.15	884.401	903.14	1002.79	611.91	1010.21	813.938	894.236	870.788	1083.95	663.476	839.272	787.959	866.353	1000.55	493.649	664.987	622.493	802.736	744.329	831.234	477.154	528.868	543.347	619.361	630.549
sp|Q8CI71|CC132_MOUSE	Ccdc132	CC132_MOUSE Coiled-coil domain-containing protein 132	12	14	9	497.406	567.932	639.451	679.623	636.952	615.375	643.585	651.87	544.429	568.552	626.715	683.561	597.602	611.4	646	674.391	601.667	710.456	712.138	622.351	555.364	579.751	677.482	618.054	616.339	735.556	677.936	639.592	679.456	779.057	594.344	508.421	630.164
sp|Q9JL62|GLTP_MOUSE	Gltp	GLTP_MOUSE Glycolipid transfer protein	10	7	6	862.77	1139.26	1102.67	1014.2	1231.79	1430.18	1048.05	1181.83	894.842	1114.75	1002.83	463.97	470.459	572.068	546.685	575.402	596.292	462.357	570.246	441.735	542.658	535.982	305.321	349.985	441.389	482.921	336.308	498.602	340.232	376.354	444.632	406.661	437.295
sp|P52019|ERG1_MOUSE	Sqle	ERG1_MOUSE Squalene monooxygenase	6	7	9	195.859	256.623	353.927	611.607	379.944	443.522	322.491	440.63	337.902	316.763	407.333	221.766	117.866	102.577	224.914	143.692	153.15	181.522	159.369	149.076	130.23	144.074	564.12	360.763	217.258	482.239	337.992	298.405	510.313	384.708	286.431	268.936	327.549
sp|Q8VE10|NAA40_MOUSE	Naa40	NAA40_MOUSE N-alpha-acetyltransferase 40	6	4	4	342.524	450.54	444.537	553.069	467.132	513.287	443.668	509.737	371.14	464.695	463.873	302.007	241.323	309.304	329.052	355.087	361.875	377.421	282.628	317.833	315.715	360.232	159.114	149.831	200.943	208.944	215.929	179.664	195.043	183.381	174.407	183.146	200.574
sp|Q8VCY6|UTP6_MOUSE	Utp6	UTP6_MOUSE U3 small nucleolar RNA-associated protein 6 homolog	16	21	17	1331.7	1370.18	1538.89	1405.14	1497.36	1466	1516.11	1478.05	1626.52	1462.53	1529.95	1785.86	1417.61	1372.51	1680.18	1750.28	1707.74	1745.14	1609.13	1656.64	1478.71	1527.02	1404.26	1433.19	1074.85	1038.2	1361.39	1135.64	1367.84	1485.8	1391.59	1310.44	1262.82
sp|Q7TT37|ELP1_MOUSE	Ikbkap	ELP1_MOUSE Elongator complex protein 1	21	19	16	1187.08	1143.14	1703.05	1479.54	1657.01	1131.74	1243.13	1153.83	1375.14	1302.78	1508.87	1192.74	863.039	1391.25	1286.98	1543.61	1197.26	1233.87	1098.38	1301.61	1185.85	1171.47	848.303	748.277	1081.3	873.437	1124.22	820.032	895.708	886.72	1086.39	810.715	877.856
sp|Q80TQ2|CYLD_MOUSE	Cyld	CYLD_MOUSE Ubiquitin carboxyl-terminal hydrolase CYLD	11	9	11	413.219	472.231	553.971	406.357	579.827	430.132	450.977	414.076	491.886	393.167	416.524	330.738	267.111	481.66	347.536	440.535	367.377	375.217	332.133	445.358	343.784	397.348	375.121	366.947	510.28	392.554	460.571	383.496	388.385	394.378	582.116	369.673	456.284
tr|E9Q8X5|E9Q8X5_MOUSE	Zbtb10	E9Q8X5_MOUSE Protein Zbtb10	8	5	2	213.817	257.528	334.046	283.025	278.199	279.438	170.643	290.16	309.655	362.363	233.558	110.408	100.036	147.463	135.962	104.804	113.997	96.233	109.73	86.3091	115.405	128.63	49.2708	55.8207	51.6041	53.782	39.1507	33.529	35.1005	34.3085	37.8996	34.1103	43.2496
tr|Q9D937|Q9D937_MOUSE	1810009A15Rik	Q9D937_MOUSE MCG127334	3	5	3	107.891	78.649	108.861	108.663	97.4814	119.21	93.574	105.192	103.815	90.6248	110.765	327.528	321.178	341.268	322.1	378.835	385.143	338.277	313.455	380.161	349.192	356.763	118.747	123.851	130.736	112.861	159.531	97.9998	144.119	121.427	161.317	132.178	144.158
sp|Q02248|CTNB1_MOUSE	Ctnnb1	CTNB1_MOUSE Catenin beta-1	13	16	12	1089.93	1022.84	1037.04	558.97	1095.1	916.922	927.458	1004.27	1522.98	1190.78	971.75	2975.72	1634.25	1497.45	951.095	1759.15	1860.77	2018.7	1868.34	2248.17	1661.85	1614.4	1426.78	892.959	624.403	420.341	661.692	607.995	1005.4	836.814	996.728	706.966	759.63
sp|Q02257|PLAK_MOUSE	Jup	PLAK_MOUSE Junction plakoglobin	11	12	12	579.155	551.614	575.354	384.535	555.807	651.039	501.32	535.128	710.946	494.032	507.281	825.137	461.298	538.394	353.632	467.48	525.601	774.012	550.328	690.656	455.113	531.242	646.264	355.762	464.5	307.007	362.221	354.017	623.411	389.48	538.579	381.001	423.715
sp|P32921|SYWC_MOUSE	Wars	SYWC_MOUSE Tryptophan--tRNA ligase, cytoplasmic	18	19	15	1350.86	1353.16	1424.32	1504.95	1458.37	1249.35	1556.29	1391.21	1420.99	1316.15	1449.36	1735.29	1562.06	1922.03	1619.76	1787.61	1809.05	1950.68	1820.45	1570.34	1523.29	1731.61	1494.47	1255.28	1561.67	1407.96	1711.33	1555.86	1714.84	1656.48	1477.59	1107.91	1480.51
tr|E9PUQ7|E9PUQ7_MOUSE	Trmt2a	E9PUQ7_MOUSE tRNA (uracil-5-)-methyltransferase homolog A	19	15	13	1211.77	1065.39	1072.63	1037.24	1157.94	1155.6	1287.04	1189.83	1198.56	1140.32	1218.25	1191.04	1264.93	1022.3	959.95	1217.26	1323.66	1262.68	1326.89	1245.72	1181.4	1105.62	689.926	699.223	576.573	572.187	780.824	777.581	747.19	745.363	724.101	628.144	635.304
sp|O35643|AP1B1_MOUSE	Ap1b1	AP1B1_MOUSE AP-1 complex subunit beta-1	22	23	19	1261.22	1330.38	1582.54	1784.08	1472.08	1784.61	1516.9	1791.44	1407.64	1679.74	1517.68	1662.57	1364.97	1360.18	1452.11	1611.01	1626.74	1626.42	1580.69	1644.91	1333.15	1558.05	970.831	899.608	883.492	807.761	980.835	972.27	922.325	1005.29	968.086	913.597	907.194
sp|Q9DBG3|AP2B1_MOUSE	Ap2b1	AP2B1_MOUSE AP-2 complex subunit beta	13	11	14	999.548	1274.31	1229.55	1362.37	1179.36	1380.4	1310.17	1363.9	1106.31	1529.07	1238.35	1078.13	1010.91	957.169	1209.48	1033.97	1283.71	1096.96	1265.26	1074.32	1247.22	1040.45	971.497	1060.59	903.703	1052.49	908.554	1085.03	982.891	1060.59	911.801	1081.89	868.558
sp|E9Q649|GCNT4_MOUSE	Gcnt4	GCNT4_MOUSE Beta-1,3-galactosyl-O-glycosyl-glycoprotein beta-1,6-N-acetylglucosaminyltransferase 4	0	1	1	0	0	0	0	0	0	0	0	0	0	0	24.3435	18.4945	15.8094	21.5595	17.1188	16.7584	37.6678	22.6769	19.1363	15.0777	21.3153	37.4054	27.4408	41.9394	45.7144	31.1899	30.5544	87.0491	32.2342	26.4889	24.988	40.1887
sp|Q8C0L8|COG5_MOUSE	Cog5	COG5_MOUSE Conserved oligomeric Golgi complex subunit 5	6	3	3	334.822	438.577	352.801	580.765	369.598	567.865	499.605	469.825	323.462	506.661	388.6	108.026	90.5988	102.634	130.434	127.313	121.547	157.952	118.393	113.198	110.658	125.082	116.761	128.976	167.719	184.619	145.513	156.536	160.372	132.68	130.558	142.423	157.904
sp|Q9CZJ2|HS12B_MOUSE	Hspa12b	HS12B_MOUSE Heat shock 70 kDa protein 12B	1	0	0	3.73977	15.324	2.51229	33.1811	0	20.1157	5.49698	17.1082	4.33687	23.5169	5.75475	0	0	0	0	0	0	0	0	0	0	0	0	0	0	0	0	0	0	0	0	0	0
sp|Q8K1J5|SDE2_MOUSE	Sde2	SDE2_MOUSE Protein SDE2 homolog	9	12	8	583.087	620.987	569.051	574.44	579.037	520.934	602.581	513.469	549.654	493.054	579.528	633.119	868.109	606.203	674.34	618.408	618.675	573.539	585.261	584.809	578.602	595.532	406.505	444.72	329.619	450.348	410.871	418.285	369.969	360.98	367.73	400.376	363.742
sp|Q4VAA2|CDV3_MOUSE	Cdv3	CDV3_MOUSE Protein CDV3	13	14	10	928.017	1073.14	925.531	745.061	1000.01	717.541	760.817	968.516	790.397	967.8	903.924	1640.11	1504.2	1532.35	1355.84	1611.37	1577.23	1315.79	1808.95	1135.76	1367.48	1384.69	940.961	1064.47	852.083	824.477	857.307	1004.7	843.285	1033.08	870.823	836.143	891.725
sp|Q8R2M2|TDIF2_MOUSE	Dnttip2	TDIF2_MOUSE Deoxynucleotidyltransferase terminal-interacting protein 2	19	17	17	1807.05	1619.36	1495.85	1508.82	1404.35	1635.05	1587.85	1676.05	1895.43	1642.75	1558.91	1288.43	1478.26	1156.07	1219.06	1213.18	1210.26	1176.56	1342.49	1390.87	1424.86	1267.18	1813.42	1977.72	1571.05	1523.67	1662.98	1699.16	1698.5	1983.31	1839.17	1961.75	1826.53
sp|Q8VCS6|MED9_MOUSE	Med9	MED9_MOUSE Mediator of RNA polymerase II transcription subunit 9	1	1	1	178.841	226.164	52.8207	22.7225	144.865	86.2076	22.4346	29.5729	33.3133	30.1281	64.597	49.457	132.773	69.9774	87.0901	94.4352	39.339	49.1266	22.8897	24.1579	20.4655	62.636	28.5004	28.7732	49.6031	70.7868	15.8033	44.6366	21.0137	11.3228	8.67401	16.0251	35.5007
sp|Q921I6|SH3B4_MOUSE	Sh3bp4	SH3B4_MOUSE SH3 domain-binding protein 4	16	14	13	507.875	699.358	940.465	994.375	912.851	941.161	577.424	971.728	658.17	1222.04	869.779	890.488	875.434	1096.38	1192.61	1128.65	1313.5	765.934	1134.15	1030.33	1577.25	1153.89	566.998	772.597	677.674	734.024	741.8	757.2	516.491	783.622	733.557	870.748	777.05
tr|E9QKB2|E9QKB2_MOUSE	Habp4	E9QKB2_MOUSE Intracellular hyaluronan-binding protein 4	11	7	4	578.672	579.885	653.752	493.483	729.169	737.393	431.739	634.185	601.971	576.612	578.186	218.68	249.083	295.374	197.993	297.079	355.884	211.868	319.614	284.009	280.875	254.922	181.754	173.505	232.955	200.666	271.74	276.776	218.674	212.43	239.458	190.611	211.73
sp|Q9CY58|PAIRB_MOUSE	Serbp1	PAIRB_MOUSE Plasminogen activator inhibitor 1 RNA-binding protein	23	16	19	2567.7	2660.79	2508.01	2340.9	2547.42	2075.99	2300.98	2181.44	2444.48	2036.98	2304.11	1391.3	2385.64	2010.52	1676.14	1446.96	1483.36	1239.66	1688.73	1539.64	1777.76	1531.32	1961.82	2109.13	2067.52	2146.35	1900.89	2216.64	1736.88	1844.19	2140.68	1494.29	2064.57
sp|Q9CY58-2|PAIRB_MOUSE	Serbp1	PAIRB_MOUSE Isoform 2 of Plasminogen activator inhibitor 1 RNA-binding protein	1	1	1	11.7904	14.5401	17.1527	16.8982	14.1746	9.90295	14.6181	12.9284	8.88106	10.1368	0	16.3967	15.5065	27.8429	21.9592	15.76	22.85	15.9947	14.5084	15.3091	12.2137	21.5199	9.67864	10.0763	14.2183	11.6773	10.0278	14.7983	7.44674	10.5698	11.6098	10.0683	12.9757
sp|Q9R1X4|TIM_MOUSE	Timeless	TIM_MOUSE Protein timeless homolog	17	16	21	770.418	804.254	856.852	1114.74	850.011	924.847	944.323	879.99	754.345	894.53	843.121	834.387	948.454	986.723	1313.23	1044.32	961.275	939.456	898.711	977.094	1019.73	1059.72	517.064	668.193	746.215	955.463	801.962	720.531	635.973	584.391	707.855	693.723	728.913
sp|Q6PAC3|DCA13_MOUSE	Dcaf13	DCA13_MOUSE DDB1- and CUL4-associated factor 13	8	10	11	754.606	799.403	957.044	870.044	807.411	904.101	865.813	937.854	911.657	936.717	904.868	921.288	740.286	773.943	797.594	849.263	846.611	895.16	816.183	862.961	841.449	819.666	1065.74	930.181	669.059	576.242	866.849	679.259	919.472	871.502	925.204	851.762	907.157
sp|Q8BWT1|THIM_MOUSE	Acaa2	THIM_MOUSE 3-ketoacyl-CoA thiolase, mitochondrial	12	9	7	503.154	489.714	418.42	443.726	348.118	577.267	874.684	486.154	420.207	480.424	473.724	771.489	938.859	579.879	898.175	585.439	993.138	1076.59	1033.11	599.226	996.278	759.444	306.746	381.906	220.356	328.185	280.26	413.075	380.764	327.352	217.462	427.781	247.929
sp|Q9DCE5|PK1IP_MOUSE	Pak1ip1	PK1IP_MOUSE p21-activated protein kinase-interacting protein 1	14	17	13	1096.56	1078.18	1616.66	1506.95	1577.86	1506.17	1385.79	1449.08	1380.07	1660.21	1562.26	1745.43	1068.85	1183.82	1397.29	1908.92	1577.4	1646.97	1393.22	1479.15	1348.31	1376.33	1510.75	1290.01	1037.74	871.08	1607.9	1056.36	1392.1	1504.72	1285.56	1320.23	1179.09
sp|P49722|PSA2_MOUSE	Psma2	PSA2_MOUSE Proteasome subunit alpha type-2	8	11	8	539.132	618.211	666.55	714.805	690.206	666.219	595.719	677.956	547.51	654.353	636.328	712.279	790.085	906.645	832.169	814.972	812.628	757.393	822.739	812.229	861.823	810.036	491.143	424.219	587.711	533.896	532.604	522.554	495.637	474.185	485.553	472.726	529.535
sp|Q78JE5|FBX22_MOUSE	Fbxo22	FBX22_MOUSE F-box only protein 22	8	4	6	212.849	345.79	359.43	512.974	324.225	385.315	332.124	426.007	235.875	454.027	424.216	113.429	141.805	127.089	187.495	109.056	164.322	124.098	200.386	101.99	183.471	135.24	191.996	279.053	250.563	350.646	283.784	340.629	256.842	388.493	206.606	341.823	250.519
sp|Q8C115|PKHH2_MOUSE	Plekhh2	PKHH2_MOUSE Pleckstrin homology domain-containing family H member 2	8	6	5	230.026	261.421	241.403	329.503	197.512	251.943	190.657	260.858	239.4	263.328	228.543	126.875	234.914	218.706	258.738	162.84	173.517	125.958	215.85	209.446	250.111	180.452	105.66	142.667	169.384	238.887	142.755	132.678	113.247	160.562	161.542	206.169	155.414
sp|Q8BN21|VRK2_MOUSE	Vrk2	VRK2_MOUSE Serine/threonine-protein kinase VRK2	11	9	15	446.815	530.025	751.215	603.269	594.014	706.437	435.489	587.01	585.378	688.39	575.684	777.999	840.877	1326.81	960.582	870.412	894.461	749.348	869.709	1146.84	1099.66	998.924	791.058	794.939	1336.76	983.74	884.456	940.785	785.281	811.579	1132.65	1230.82	1017.19
sp|Q80W47|WIPI2_MOUSE	Wipi2	WIPI2_MOUSE WD repeat domain phosphoinositide-interacting protein 2	10	7	7	362.655	351.768	410.242	508.62	495.205	364.146	502.822	401.898	454.535	425.862	502.236	510.748	351.191	368.816	446.823	516.992	450.413	532.665	391.208	390.204	434.441	438.402	388.435	340.144	233.379	266.629	424.889	306.268	384.561	381.075	359.181	314.337	333.847
sp|P97770|THUM3_MOUSE	Thumpd3	THUM3_MOUSE THUMP domain-containing protein 3	13	10	9	849.966	962.112	696.788	755.434	746.786	698.725	921.836	766.165	809.251	724.237	727.861	990.449	1079	1088.64	1141.64	1035.11	968.754	1176.6	1155	1045.78	972.379	1007.05	542.6	567.456	701.685	653.544	629.214	455.131	737.926	744.645	655.563	535.241	697.852
sp|Q8C9B9|DIDO1_MOUSE	Dido1	DIDO1_MOUSE Death-inducer obliterator 1	16	13	15	1283.28	1344.82	1337.8	1424.86	1130.01	1493.33	1253.47	1455.61	1339.14	1530.32	1233.7	1055.13	1147.08	1239.94	1196	1016.72	1151.35	1077.57	1025.79	1202.51	1193.06	1263.59	826.415	910.814	1022.92	956.94	889.854	886.541	927.644	827.907	983.423	1054.67	1059.79
sp|Q9DBE9|SPB1_MOUSE	Ftsj3	SPB1_MOUSE pre-rRNA processing protein FTSJ3	22	23	18	1860.67	1509.76	1780.29	1499	1634.81	1502.2	1793.67	1421.03	1952.13	1585.16	1569.14	2149.06	1649.26	1987.69	1779.19	2013.29	1831.16	1959.47	1671.79	2083.38	1889.99	1800.83	1472.81	1304.24	1040.03	893.726	1247.08	1005.24	1378.29	1194.69	1300.19	1151.66	1286.24
sp|Q9JKR6|HYOU1_MOUSE	Hyou1	HYOU1_MOUSE Hypoxia up-regulated protein 1	29	19	17	2139.27	2285.84	1626.75	1492.58	1669.49	1990.83	1644.63	2782.22	2030.74	2261.98	1953.63	1460.55	1973.61	1431.2	1400.82	1467.84	1541.05	1494.46	2012.99	1838.39	2072.02	1719.17	1774.5	2028.48	1820.71	1593.89	1546.75	1431.32	1961.88	2262.83	2129.4	2333.41	2124.58
sp|Q4G0F8|UBN1_MOUSE	Ubn1	UBN1_MOUSE Ubinuclein-1	9	11	10	634.36	600.269	564.25	667.094	488.994	662.852	724.78	701.457	609.7	593.575	710.401	469.742	640.634	444.171	595.863	510.503	559.08	554.458	649.184	528.649	630.004	573.359	484.372	565.033	446.507	678.645	559.208	630.202	533.877	717.203	495.997	734.518	523.475
sp|Q99KH8|STK24_MOUSE	Stk24	STK24_MOUSE Serine/threonine-protein kinase 24	12	8	7	903.439	1003.65	989.657	934.758	978.969	919.826	828.996	895.712	944.13	849.217	898.367	373.055	434.918	468.407	423.644	403.928	367.449	331.029	347.076	354.7	386.58	414.956	340.847	390.561	497.698	483.358	419.676	459.99	333.564	375.81	375.972	389.176	400.284
sp|Q5ND34|WDR81_MOUSE	Wdr81	WDR81_MOUSE WD repeat-containing protein 81	9	13	13	470.407	473.812	383.772	501.547	434.826	538.437	577.798	389.328	417.708	386.641	571.738	608.923	511.387	357.871	500.301	447.962	506.291	683.368	566.202	436.422	411.242	498.289	450.343	343.996	302.88	383.225	388.62	361.306	490.332	430.065	287.329	332.159	322.669
sp|Q9Z2W1|STK25_MOUSE	Stk25	STK25_MOUSE Serine/threonine-protein kinase 25	2	0	2	71.7854	71.5843	101.149	89.6465	109.559	84.7399	90.421	76.2537	82.7418	93.0607	86.934	0	0	0	0	0	0	0	0	0	0	0	81.0918	67.4375	112.523	107.794	102.019	70.6026	108.779	91.4863	86.2027	72.2055	109.874
sp|O35892|SP100_MOUSE	Sp100	SP100_MOUSE Nuclear autoantigen Sp-100	5	1	2	547.973	22.1454	34.7954	16.3381	54.4433	19.7742	121.203	20.3911	296.468	241.87	84.4472	7.54485	5.17976	11.5005	0	10.855	6.41088	23.9268	5.64859	29.2689	26.5495	13.3006	35.3738	18.1059	49.8148	22.6864	31.7605	20.5972	49.2437	20.5785	118.428	184.51	64.5863
sp|Q6DFV7|NCOA7_MOUSE	Ncoa7	NCOA7_MOUSE Nuclear receptor coactivator 7	7	3	6	209.994	251.643	201.146	194.269	204.815	223.184	216.737	234.055	229.117	205.825	206.96	178.777	169.332	222.446	194.567	203.284	187.546	196.09	179.121	227.365	206.261	235.901	248.621	253.72	231.798	217.744	278.523	327.007	228.083	226.089	268.824	262.436	243.208
sp|Q6EJB6|UT14B_MOUSE	Utp14b	UT14B_MOUSE U3 small nucleolar RNA-associated protein 14 homolog B	4	6	3	258.841	207.45	249.493	458.692	251.39	244.056	427.825	221.801	248.531	233.856	316.571	177.667	186.68	145.844	330.015	191.308	204.205	203.842	178.335	227.426	248.915	228.019	119.758	122.667	49.2238	127.666	104.244	101.859	102.345	90.8324	97.7863	129.807	84.924
sp|Q640M1|UT14A_MOUSE	Utp14a	UT14A_MOUSE U3 small nucleolar RNA-associated protein 14 homolog A	20	17	16	1316	1202.04	1363.7	916.678	1099.46	1287.28	1060.66	1106.39	1445.41	1334.34	960.435	905.89	738.335	1134.47	714.997	754.244	636.799	828.828	692.673	931.321	765.758	961.631	915.356	686.657	1132.3	726.106	700.047	584.942	1015.4	846.315	953.486	786.889	971.839
sp|Q8VE18|SMG8_MOUSE	Smg8	SMG8_MOUSE Protein SMG8	11	13	15	526.331	513.233	512.66	586.363	557.415	520.415	552.765	542.733	531.491	513.933	607.643	412.756	458.001	391.628	453.093	448.479	466.575	411.342	455.846	412.731	438.077	428.545	519.591	579.147	462.716	503.912	569.615	573.188	497.324	613.785	509.761	505.588	511.908
sp|Q8BMF4|ODP2_MOUSE	Dlat	ODP2_MOUSE Dihydrolipoyllysine-residue acetyltransferase component of pyruvate dehydrogenase complex, mitochondrial	13	13	8	1879.95	2366.11	1631.58	1678.27	1601.78	1876.71	1890.4	2390.4	2074.47	2357.25	2171.94	1793.58	2367.13	1477.22	1674.69	1528.48	1714.16	1828.99	2152.3	1854.4	2160.27	1860.3	1223.63	1499.96	884.817	869.754	966.51	965.318	1186.57	1287.14	1090.01	1271.25	1133.9
sp|Q3UMM4|CDK10_MOUSE	Cdk10	CDK10_MOUSE Cyclin-dependent kinase 10	4	3	2	108.77	107.111	126.598	119.389	129.08	95.3063	124.481	113.422	112.529	95.825	120.496	88.9886	102.03	102.434	107.196	108.175	118.899	118.083	112.892	100.492	108.704	118.257	49.8399	49.9666	64.5127	50.2583	56.4525	51.9861	61.5956	42.1929	53.8462	56.9699	47.7375
sp|P24788|CD11B_MOUSE	Cdk11b	CD11B_MOUSE Cyclin-dependent kinase 11B	22	15	19	1957.35	1528.2	1663.63	1461.79	1528.25	1580.7	1544.19	1600.76	1822.75	1612.46	1458.04	856.208	795.778	759.579	821.103	790.55	843.685	821.927	797.895	837.676	810.314	718.808	1373.07	1446.72	1354.55	1244.18	1399.88	1330.71	1435.52	1404.55	1445.56	1430.14	1266.64
sp|O35969|GAMT_MOUSE	Gamt	GAMT_MOUSE Guanidinoacetate N-methyltransferase	2	0	1	232.348	196.707	246.547	184.481	244.555	223.833	290.134	163.323	242.149	190.536	225.586	0	0	0	0	0	0	0	0	0	0	0	22.7366	16.4749	50.7089	32.5875	26.7102	27.6606	21.942	25.9778	32.4886	19.0134	23.571
tr|Q3ULW8|Q3ULW8_MOUSE	Parp3	Q3ULW8_MOUSE Protein Parp3	12	10	9	660.65	476.927	590.69	577.832	498.836	497.467	678.144	456.088	550.872	768.966	670.189	843.847	590.757	497.31	527.576	559.403	555.111	918.544	862.531	596.592	613.896	656.061	768.354	506.636	525.924	545.809	571.886	515.203	769.789	763.41	528.998	777.541	519.061
sp|E9Q634|MYO1E_MOUSE	Myo1e	MYO1E_MOUSE Unconventional myosin-Ie	20	15	15	853.625	1258.82	1232.63	1010.12	1265.61	1239.36	961.747	1567.81	1100.05	1474.4	1216.87	558.619	536.538	658.174	522.618	564.681	575.486	606.994	805.423	535.4	746.045	631.734	653.411	744.236	799.881	630.837	687.794	631.852	766.537	959.552	747.431	818.097	748.056
sp|O35594|IFT81_MOUSE	Ift81	IFT81_MOUSE Intraflagellar transport protein 81 homolog	3	4	4	156.217	174.479	149.726	159.515	150.157	162.92	172.289	170.487	149.104	155.595	163.421	136.608	187.128	136.03	159.863	166.434	148.579	144.146	157.254	155.237	138.341	143.568	170.479	218.501	239.85	242.309	222.949	255.802	188.193	197.839	156.343	171.773	193.69
sp|Q61733|RT31_MOUSE	Mrps31	RT31_MOUSE 28S ribosomal protein S31, mitochondrial	7	4	8	1149.37	931.101	922.893	812.774	911.802	816.575	736.965	784.549	891.32	800.01	867.635	782.337	721.707	714.838	663.3	764.139	586.598	645.693	585.71	633.433	544.485	666.937	1014.93	942.543	965.481	922.452	881.391	821.904	892.194	722.766	897.009	956.674	1008.47
sp|Q6A026|PDS5A_MOUSE	Pds5a	PDS5A_MOUSE Sister chromatid cohesion protein PDS5 homolog A	23	27	24	2190.5	2343.77	2117.58	1965.39	2007.11	2246.24	2060.51	2187.57	2051.82	2040.49	2062.07	3071.38	3443.81	2885.93	2998.18	2779.66	3279.68	2968.12	3249.45	3036.35	3178.04	3071.58	2400.34	2687.01	2049.77	2111.2	2134.97	2342.99	2249.36	2244.98	2000.38	2028.12	2260.98
sp|Q4VA53|PDS5B_MOUSE	Pds5b	PDS5B_MOUSE Sister chromatid cohesion protein PDS5 homolog B	30	26	29	2294.75	2283.13	2082.99	1889.88	1895.72	2488.71	2562.93	2426.43	2153.26	2347.64	2245.87	2478.66	2732.87	2269.19	2270.33	2428.11	2778.49	2811.1	2756.13	2776.53	2906.41	2881.58	2129.4	2646.02	2455.99	2126.15	2411.17	2545.9	2539.88	2613.97	2501.23	3169.96	2684.76
sp|Q14C51|PTCD3_MOUSE	Ptcd3	PTCD3_MOUSE Pentatricopeptide repeat domain-containing protein 3, mitochondrial	14	13	11	586.035	581.945	610.06	681.488	583.789	595.342	557.43	583.442	610.764	623.474	567.154	730.392	603.636	674.404	776.409	785.3	709.947	714.401	602.239	732.454	664.298	722.316	541.101	582.582	596.956	556.606	603.586	514.296	600.654	515.08	619.066	572.056	598.192
sp|Q9JIX8-4|ACINU_MOUSE	Acin1	ACINU_MOUSE Isoform 4 of Apoptotic chromatin condensation inducer in the nucleus	22	20	22	1756.69	1717.58	1588.68	1583.52	1425.06	1687.93	1562.7	1692.39	1785.28	1632.9	1567.78	1967.96	2342.38	2141.77	2311	1949.09	2072.6	1954.65	2003.23	2310.3	2148.31	2169.74	1635.1	1833.93	1844.67	1731.82	1624.07	1663.53	1733.58	1622.34	1756.6	1821.64	1790.36
tr|B8JJ92|B8JJ92_MOUSE	Acin1	B8JJ92_MOUSE Apoptotic chromatin condensation inducer in the nucleus	0	1	0	0	0	0	0	0	0	0	0	0	0	0	63.2421	64.4816	67.9313	53.0725	70.8156	56.8492	69.0053	54.2108	74.0508	67.7704	67.437	0	0	0	0	0	0	0	0	0	0	0
sp|Q62377|U2AFM_MOUSE	Zrsr2	U2AFM_MOUSE U2 small nuclear ribonucleoprotein auxiliary factor 35 kDa subunit-related protein 2	4	4	6	125.9	125.134	139.399	133.735	121.154	135.887	108.679	133.149	151.977	131.544	117.833	298.827	302.85	341.191	355.33	314.553	311.169	280.17	335.131	329.873	339.582	332.593	339.224	369.018	389.617	363.808	367.738	350.03	344.303	382.608	388.683	414.979	380.863
sp|Q64707|U2AFL_MOUSE	Zrsr1	U2AFL_MOUSE U2 small nuclear ribonucleoprotein auxiliary factor 35 kDa subunit-related protein 1	1	0	0	20.3508	18.8537	12.7114	16.8659	17.3693	12.745	20.7454	14.2874	17.6152	14.2856	14.9164	0	0	0	0	0	0	0	0	0	0	0	0	0	0	0	0	0	0	0	0	0	0
sp|Q921N6|DDX27_MOUSE	Ddx27	DDX27_MOUSE Probable ATP-dependent RNA helicase DDX27	27	23	20	2439.61	2135.8	2305.96	1939.57	2163.02	2194.02	2047.68	1997.62	2554.75	2040.75	2014.4	2088.73	1980.08	2148.46	1778.44	2089.01	1774.25	1830.02	1698.24	2302.28	1905.72	1956.35	2254.99	1939.41	1692.95	1436.09	1995.85	1559.65	1811.27	1698.27	2079.56	1784.67	1956.11
sp|P18653|KS6A1_MOUSE	Rps6ka1	KS6A1_MOUSE Ribosomal protein S6 kinase alpha-1	20	20	18	1495.46	1296.77	1691.33	1567.06	1776.58	1500.81	1458.54	1284.29	1574.3	1214.36	1481.39	2152.07	1809.13	2556.64	2361.11	2378.81	2248.68	2213.78	2021.35	2282.6	1928.41	2295.81	1291.75	1280.46	2328.7	1901.45	2081.22	1658.51	1382.62	1215.43	1763.29	1436.59	1551.27
sp|P18654|KS6A3_MOUSE	Rps6ka3	KS6A3_MOUSE Ribosomal protein S6 kinase alpha-3	9	13	11	267.046	300.238	308.742	314.407	311.892	291.703	218.184	279.818	283.165	294.074	287.671	371.719	322.04	448.912	401.22	372.423	405.187	341.375	382.413	425.764	420.258	411.809	380.569	437.993	521.021	460.421	496.612	476.412	367.31	488.711	501.075	502.764	418.829
sp|Q60592|MAST2_MOUSE	Mast2	MAST2_MOUSE Microtubule-associated serine/threonine-protein kinase 2	1	1	2	9.96801	8.80214	16.0674	14.6474	13.539	11.01	18.449	10.3715	14.5071	11.4466	14.91	21.4039	10.6872	17.3986	15.664	15.1294	9.7956	16.4043	9.95959	16.1102	18.1784	11.4629	39.4295	25.6214	39.1716	34.2714	39.344	37.5474	29.9488	31.7552	42.8649	33.9775	32.5388
sp|Q811L6|MAST4_MOUSE	Mast4	MAST4_MOUSE Microtubule-associated serine/threonine-protein kinase 4	7	5	4	119.532	139.385	162.187	160.425	167.751	132.586	223.713	117.909	126.766	166.702	187.765	182.902	130.207	148.978	124.007	142.301	118.147	210.8	132.154	132.248	142.114	144.325	100.46	74.5794	112.839	88.3611	96.0219	65.8232	113.246	68.868	71.0282	77.4818	83.3269
sp|Q3U214|MAST3_MOUSE	Mast3	MAST3_MOUSE Microtubule-associated serine/threonine-protein kinase 3	2	2	2	42.9799	46.4146	39.5954	33.9506	50.4056	35.3274	34.1589	39.882	42.8759	37.4602	44.9186	23.4788	23.8347	23.206	21.4483	22.0772	19.2143	24.8266	24.2182	31.6613	22.274	28.5504	32.2716	30.9549	48.2634	28.6252	41.1748	34.6725	28.2058	28.4589	47.3766	28.9493	38.7895
sp|O55047|TLK2_MOUSE	Tlk2	TLK2_MOUSE Serine/threonine-protein kinase tousled-like 2	16	12	11	1720.99	1726.13	1447.04	1528.37	1534.85	1536.67	1699.61	1623.09	1558.98	1657.91	1522.67	617.527	649.899	636.613	657.36	613.246	681.039	690.619	619.578	666.856	676.335	658.316	679.283	763.604	781.848	765.705	760.892	775.036	736.971	743.99	781.151	789.611	723.835
sp|Q8C0V0|TLK1_MOUSE	Tlk1	TLK1_MOUSE Serine/threonine-protein kinase tousled-like 1	5	4	6	323.229	439.961	364.29	286.505	308.196	308.716	272.608	334.18	356.547	379.714	329.487	145.697	150.271	158.514	174.048	147.171	161.429	135.526	141.954	148.469	185.466	168.127	313.697	405.875	359.599	430.864	348.382	381.021	325.398	422.728	391.33	383.068	413.958
sp|Q8C0P0|GWL_MOUSE	Mastl	GWL_MOUSE Serine/threonine-protein kinase greatwall	11	10	7	721.729	786.607	538.6	671.21	646.456	676.233	647.862	601.232	706.955	656.671	660.958	690.339	820.118	672.652	807.435	765.701	938.748	758.234	716.219	856.478	823.306	825.405	409.516	475.37	410.833	488.259	560.995	525.787	439.302	482.779	515.098	509.173	504.027
sp|Q9Z2B9|KS6A4_MOUSE	Rps6ka4	KS6A4_MOUSE Ribosomal protein S6 kinase alpha-4	16	12	18	522.841	588.419	845.956	969.214	931.433	727.258	930.824	608.667	614.377	727.957	823.595	768.179	570.265	804.282	993.318	918.139	1006.78	902.301	795.269	699.862	761.323	854.647	670.932	634.416	808.731	935.319	932.619	938.005	731.363	734.285	721.652	579.131	702.417
sp|Q8C050|KS6A5_MOUSE	Rps6ka5	KS6A5_MOUSE Ribosomal protein S6 kinase alpha-5	8	3	6	527.405	448.731	624.097	601.311	615.922	568.272	634.18	553.232	537.94	512.922	549.728	226.604	137.857	224.642	211.001	199.483	186.131	298.236	235.964	220.013	170.922	227.586	257.636	245.765	317.232	283.707	270.911	247.94	339.692	305.925	296.083	287.777	279.723
sp|O54992|MAPK5_MOUSE	Mapkapk5	MAPK5_MOUSE MAP kinase-activated protein kinase 5	2	5	3	78.8204	73.7308	79.0718	79.615	89.601	82.0818	87.3856	73.6856	67.7672	70.946	87.1056	107.399	102.064	97.6934	95.1538	143.739	123.186	124.213	120.217	111.702	101.15	107.25	95.3719	98.1377	90.0267	88.0945	95.2818	105.226	92.6566	103.936	99.3879	75.7043	100.882
sp|Q32NY4|CNNM3_MOUSE	Cnnm3	CNNM3_MOUSE Metal transporter CNNM3	10	6	3	507.484	502.779	566.746	656.403	521.111	584.939	569.449	597.414	588.234	599.826	546.09	262.697	258.371	307.135	394.06	278.188	292.188	296.689	286.064	299.847	320.305	322.714	143.755	131.376	144.724	167.684	122.882	121.622	138.916	125.666	134.018	154.409	164.193
sp|Q69ZF7|CNNM4_MOUSE	Cnnm4	CNNM4_MOUSE Metal transporter CNNM4	13	14	10	567.989	541.31	490.992	506.569	503.348	580.617	451.816	668.069	663.808	541.286	613.626	746.296	628.33	462.171	571.641	597.282	659.94	679.916	693.767	706.088	625.025	611.542	508.076	547.55	350.56	360.337	441.234	415.962	474.706	469.168	429.829	575.61	456.329
sp|Q9CRB2|NHP2_MOUSE	Nhp2	NHP2_MOUSE H/ACA ribonucleoprotein complex subunit 2	8	5	7	1628.51	1692.94	1930.14	1455.74	1729.66	1708.65	1346.01	1614.11	1600.89	1643.17	1497.22	439.792	313.575	443.198	386.074	437.289	399.692	402.832	341.951	390.124	330.075	404.702	667.017	672.913	725.966	540.354	633.62	538.508	663.171	585.33	647.079	592.454	687.765
sp|Q80ZM8|CRLS1_MOUSE	Crls1	CRLS1_MOUSE Cardiolipin synthase	3	2	1	83.1223	70.3272	109.675	96.3458	100.581	99.1445	86.3127	100.371	122.224	107.164	109.061	80.1403	64.0978	74.6605	86.0552	82.7321	64.2074	76.519	61.7263	98.575	85.0523	77.0963	14.4654	6.92689	11.5557	7.12741	15.9521	9.19509	7.66091	10.1148	16.1564	17.8771	8.52738
sp|Q9QZR0|RNF25_MOUSE	Rnf25	RNF25_MOUSE E3 ubiquitin-protein ligase RNF25	12	8	8	617.657	571.487	591.284	666.729	607.728	528.112	542.529	514.403	506.9	426.507	601.045	293.501	342.268	287.56	355.704	354.211	365.469	313.064	349.492	262.091	238.237	277.214	362.381	440.545	397.772	490.204	482.049	572.837	336.328	421.713	291.241	296.243	355.543
sp|Q9D819|IPYR_MOUSE	Ppa1	IPYR_MOUSE Inorganic pyrophosphatase	14	14	17	1129.44	1130.25	735.973	876.442	1053.81	904.562	823.33	990.381	808.702	803.315	893.073	1242.81	1557.98	1381.18	1049.28	1557.88	1212.98	1087.58	1165.35	1182.57	1049.44	1286.57	1392.73	1817.2	1094.86	1244.17	1492.34	1857.76	1161.39	1405.61	1167.9	1017.3	1307.2
sp|Q9D0S9|HINT2_MOUSE	Hint2	HINT2_MOUSE Histidine triad nucleotide-binding protein 2, mitochondrial	3	2	2	199.408	132.766	124.716	133.941	140.862	150.102	135.282	116.997	154.027	148.521	128.693	81.7878	55.4111	61.2389	75.6008	61.238	51.1257	96.9638	60.9835	59.9702	55.4489	59.5003	62.8121	48.678	96.1113	102.412	54.8133	45.435	76.9369	47.5102	60.4612	71.2834	69.9257
sp|Q9Z120|TRMB_MOUSE	Mettl1	TRMB_MOUSE tRNA (guanine-N(7)-)-methyltransferase	4	4	2	106.671	139.768	140.294	140.88	138.827	109.993	117.462	125.745	119.997	114.014	102.543	144.96	177.065	229.248	218.353	203.063	179.421	157.185	181.072	169.642	169.48	188.531	57.2466	59.4581	66.4663	60.2248	60.203	54.2764	51.7431	51.8809	57.6777	45.815	64.4651
sp|O88271|CFDP1_MOUSE	Cfdp1	CFDP1_MOUSE Craniofacial development protein 1	10	10	9	777.248	747.561	611.34	537.437	771.323	701.763	700.57	697.078	747.027	621.448	637.46	1147.27	1115.33	937.649	760.208	1166.14	923.248	1069.43	1093.67	1005.46	780.523	970.073	1288.4	1145.32	1060.56	871.852	1239.29	1028.19	1305.54	1219.58	1223.15	954.053	1320.09
sp|Q921S7|RM37_MOUSE	Mrpl37	RM37_MOUSE 39S ribosomal protein L37, mitochondrial	13	12	11	564.291	597.479	665.825	783.847	636.957	741.268	557.42	655.988	639.863	762.006	597.807	516.1	460.787	658.445	695.869	539.783	589.688	578.973	494.855	583.55	636.301	606.139	279.369	297.083	391.782	425.253	314.775	293.816	335.771	290.838	338.079	411.876	393.104
tr|E9PUA0|E9PUA0_MOUSE	Mex3d	E9PUA0_MOUSE RNA-binding protein MEX3D	3	1	0	42.7591	49.2269	51.99	61.9373	52.6492	50.9138	56.9756	55.4213	43.7687	54.4283	57.338	22.7611	17.4264	17.2867	22.7381	16.7081	19.0206	20.6062	16.4018	19.8485	21.7449	21.056	0	0	0	0	0	0	0	0	0	0	0
tr|G3UYU0|G3UYU0_MOUSE	Mex3a	G3UYU0_MOUSE Protein Mex3a	5	3	1	83.1892	123.641	81.1613	134.449	87.6754	99.8415	114.277	134.103	103.256	101.979	123.339	90.8137	119.276	84.2389	129.017	101.41	115.972	97.7419	130.66	110.834	123.774	112.612	43.4484	49.4765	24.9729	37.3019	44.3608	39.679	39.4888	43.9612	50.31	45.5624	43.6026
sp|Q3TVA9|CC136_MOUSE	Ccdc136	CC136_MOUSE Coiled-coil domain-containing protein 136	3	1	4	146.905	187.012	130.896	172.738	128.473	162.828	127.98	198.498	136.747	171.222	169.886	75.1917	104.215	60.5872	134.459	92.5868	101.781	82.1762	98.6464	95.2103	106.866	85.9247	188.545	177.654	148.897	154.711	153.503	130.285	177.164	158.463	123.695	139.194	154.924
sp|Q05A36|MEX3C_MOUSE	Mex3c	MEX3C_MOUSE RNA-binding E3 ubiquitin-protein ligase MEX3C	1	2	2	84.839	121.319	113.524	125.7	111.948	114.224	112.204	131.039	101.904	115.308	98.4172	106.442	114.404	135.309	180.601	118.796	165.281	134.489	148.334	116.735	152.517	141.785	91.4117	162.311	111.926	128.48	109.319	122.261	120.377	133.93	121.554	92.9004	131.407
sp|Q69Z36|MEX3B_MOUSE	Mex3b	MEX3B_MOUSE RNA-binding protein MEX3B	3	2	3	44.5364	44.949	41.5003	54.209	46.1305	41.5178	81.4238	42.997	42.3814	46.0685	41.3774	17.2434	20.1977	47.5204	31.01	31.0672	53.0855	41.9749	30.7939	25.1093	34.6395	36.9428	26.9105	63.2356	43.7203	47.4147	45.3877	71.2793	50.9339	42.1458	36.1829	31.7471	50.0114
sp|Q7TQC7|GPTC2_MOUSE	Gpatch2	GPTC2_MOUSE G patch domain-containing protein 2	0	2	2	0	0	0	0	0	0	0	0	0	0	0	41.176	47.885	58.8403	59.9672	42.8325	57.6121	50.2182	52.934	47.5623	44.7096	48.0611	34.8785	27.6005	32.3068	33.361	30.8314	30.1732	30.8195	31.9699	30.875	28.1052	36.5992
sp|Q9JJA9|GRASP_MOUSE	Grasp	GRASP_MOUSE General receptor for phosphoinositides 1-associated scaffold protein	1	0	0	40.5387	60.4153	93.5653	66.3423	99.0634	70.503	43.8983	74.5427	65.1505	61.1583	65.5795	0	0	0	0	0	0	0	0	0	0	0	0	0	0	0	0	0	0	0	0	0	0
sp|O54950|AAKG1_MOUSE	Prkag1	AAKG1_MOUSE 5'-AMP-activated protein kinase subunit gamma-1	10	10	8	935.819	926.696	1254.68	1162.83	1416.98	1036.83	1428.71	951.247	1045.19	900.602	1267.49	1325.91	848.721	1135.42	1082.59	1468.73	1278.72	1279.78	1048.94	1104.78	885.491	1096.89	1166.55	1098.79	1043.12	949.406	1509.41	1158.95	1146.28	1060.53	1149.17	764.189	971.545
sp|Q91WG5|AAKG2_MOUSE	Prkag2	AAKG2_MOUSE 5'-AMP-activated protein kinase subunit gamma-2	2	0	0	61.386	100.403	94.5984	107.388	96.8672	122.534	66.3334	147.407	92.6727	130.292	97.4152	0	0	0	0	0	0	0	0	0	0	0	0	0	0	0	0	0	0	0	0	0	0
sp|Q5DTX6|JCAD_MOUSE	Jcad	JCAD_MOUSE Junctional protein associated with coronary artery disease	12	11	12	361.97	318.918	451.635	304.858	417.855	372.335	307.098	341.275	401.563	450.004	412.443	537.467	528.773	579.439	402.682	554.457	576.612	446.69	502.562	621.067	555.81	556.552	610.719	512.504	622.491	432.391	552.696	527.601	463.816	521.609	625.962	655.346	538.895
tr|A2A5S3|A2A5S3_MOUSE	Stau1	A2A5S3_MOUSE Double-stranded RNA-binding protein Staufen homolog 1	13	9	12	491.499	531.286	430.401	513.391	421.9	472.802	455.865	516.451	504.675	448.846	520.45	330.761	503.951	332.437	349.862	347.746	385.63	325.711	419.185	385.861	415.275	353.283	485.29	534.194	435.336	516.134	508.378	535.635	448.556	569.282	512.482	510.56	493.282
sp|Q8CJ67|STAU2_MOUSE	Stau2	STAU2_MOUSE Double-stranded RNA-binding protein Staufen homolog 2	4	5	3	486.205	591.167	486.556	587.905	480.751	566.51	451.651	602.082	554.557	535.501	535.768	526.121	786.22	602.515	656.547	510.853	662.265	443.794	733.148	588.019	717.039	582.073	726.832	883.497	695.129	872.669	772.562	962.896	613.382	938.975	759.65	855.512	706.289
sp|Q9D4J7|PHF6_MOUSE	Phf6	PHF6_MOUSE PHD finger protein 6	7	7	6	648.237	670.863	570.179	515.246	539.101	660.94	589.498	712.475	707.67	626.642	606.162	480.654	746.863	502.822	469.701	487.382	590.16	468.726	612.121	591.611	636.523	495.531	609.224	772.006	539.153	500.302	586.684	630.19	536.004	751.315	626.761	781.076	638.718
sp|Q7TME2|SPAG5_MOUSE	Spag5	SPAG5_MOUSE Sperm-associated antigen 5	11	8	8	543.644	603.567	707.876	609.706	678.578	551.091	428.063	565.55	563.055	492.376	574.611	533.673	570.537	710.363	556.702	699.83	593.081	521.492	460.366	645.523	480.483	634.645	360.514	360.224	395.13	318.697	423.164	338.543	307.851	347.618	432.826	282.777	373.646
sp|P28033|CEBPB_MOUSE	Cebpb	CEBPB_MOUSE CCAAT/enhancer-binding protein beta	6	2	3	355.144	176.267	140.817	170.569	161.867	210.418	418.108	145.134	228.377	139.676	197.994	128.691	132.881	78.3623	105.144	109.893	104.185	135.576	119.111	104.966	93.9899	116.971	126.413	112.18	136.541	172.939	108.5	140.049	162.492	125.487	85.3438	154.698	109.699
sp|Q8VCB2|MED25_MOUSE	Med25	MED25_MOUSE Mediator of RNA polymerase II transcription subunit 25	5	4	6	453.489	486.001	521.189	518.456	499.056	497.587	470.693	459.225	478.124	470.481	483.701	421.95	472.396	509.888	517.394	447.233	462.873	417.612	449.627	478.388	476.563	473.952	318.896	436.875	478.106	516.298	406.511	419.356	351.221	364.92	423.58	405.132	435.363
sp|Q99JX3|GORS2_MOUSE	Gorasp2	GORS2_MOUSE Golgi reassembly-stacking protein 2	8	8	7	477.602	525.156	542.367	540.238	614.635	493.294	554.038	514.451	533.481	523.762	567.483	736.729	673.524	812.326	731.839	822.194	771.529	776.154	718.732	732.824	686.524	738.739	909.678	989.488	1087.57	926.816	1079.65	948.685	977.844	976.924	1026.38	788.065	902.1
sp|Q91VU8|PTOV1_MOUSE	Ptov1	PTOV1_MOUSE Prostate tumor-overexpressed gene 1 protein homolog	3	2	1	47.1028	71.8487	61.5608	95.9941	63.6585	69.2485	67.1766	79.4212	51.8953	73.5695	62.3731	39.7258	49.2912	60.8557	82.1345	54.3217	59.438	58.7142	50.1555	57.8973	63.9543	52.4607	9.24346	8.50277	10.5032	22.2374	8.344	15.0355	9.23239	8.37351	9.21284	16.6871	12.3334
sp|Q5I012|S38AA_MOUSE	Slc38a10	S38AA_MOUSE Putative sodium-coupled neutral amino acid transporter 10	10	13	13	961.815	897.878	814.243	1070.54	711.832	1178.47	1079.5	955.814	849.942	890.806	986.062	782.023	1016.88	645.755	932.581	669.573	951.427	904.993	813.853	807.705	827.282	790.793	690.355	658.423	638.224	798.666	569.069	687.327	732.466	638.709	596.56	728.129	589.077
sp|Q8CG46|SMC5_MOUSE	Smc5	SMC5_MOUSE Structural maintenance of chromosomes protein 5	15	15	18	765.873	892.338	878.975	1026.92	917.908	1091.28	975.126	1007.01	968.393	1135.35	946.835	1003.13	876.481	893.797	1169.11	1126.48	997.903	1059.93	958.426	1174.72	1182.23	1076.19	1048.85	1218.58	1001.35	1234.26	1217.7	1053.12	1152.66	1156.83	1358.27	1602.01	1308.14
sp|A2AN08|UBR4_MOUSE	Ubr4	UBR4_MOUSE E3 ubiquitin-protein ligase UBR4	32	27	30	2080.67	1732.65	2468.52	2012.33	2379.71	1707.22	2059.98	1657.45	2345.19	1807.64	2438.57	2390.56	1688.77	2158.65	2006.07	2370.29	2086.73	2260.06	1927.6	2420.96	1901.33	2095.88	2530.06	2106.93	2259.43	1997.47	2740.61	2114.55	2215.94	2129.82	2765.09	2007.53	2171.97
tr|D3Z6Q3|D3Z6Q3_MOUSE	Foxp1	D3Z6Q3_MOUSE Forkhead box protein P1	8	5	7	385.622	433.865	380.785	424.648	354.237	382.664	500.001	400.672	308.55	429.967	383.992	232.509	261.698	178.572	243.892	188.159	212.776	362.326	236.057	143.595	187.129	207.205	487.785	686.966	281.311	346.372	306.57	324.883	668.818	361.277	300.915	306.782	422.301
tr|E2S038|E2S038_MOUSE	Foxp1	E2S038_MOUSE Forkhead box protein P1	1	1	1	32.5669	34.7478	27.3702	26.8029	29.2575	27.2666	38.197	30.3999	24.8293	32.1212	24.5157	56.4737	55.9106	41.1539	47.8173	42.1374	36.4762	73.4015	46.5296	35.4074	41.5029	54.0909	61.8181	76.7197	35.8331	39.1346	32.6953	37.5296	69.234	43.5153	39.8004	44.828	51.4849
sp|Q9QYC7|VKGC_MOUSE	Ggcx	VKGC_MOUSE Vitamin K-dependent gamma-carboxylase	2	6	6	95.2712	103.69	84.0755	95.331	76.8337	97.3803	104.773	94.2891	105.776	90.0259	101.166	219.965	312.574	192.833	282.666	229.913	249.173	260.525	255.031	304.518	302.681	261.835	444.578	673.369	453.152	577.827	472.3	445.232	489.788	484.507	574.373	697.109	491.363
sp|Q5SSI6|UTP18_MOUSE	Utp18	UTP18_MOUSE U3 small nucleolar RNA-associated protein 18 homolog	17	13	15	852.649	897.254	934.758	827.283	892.154	899.473	944.235	918.807	1035.63	920.473	893.17	763.347	692.933	658.694	677.615	681.952	663.957	725.119	702.991	738.974	712.146	642.33	1337.36	1262.96	823.4	845.214	928.805	1018.45	1103.23	1178.35	1066.78	1067.98	1089.3
tr|G5E8C3|G5E8C3_MOUSE	Gprc5a	G5E8C3_MOUSE G protein-coupled receptor, family C, group 5, member A	4	3	3	155.275	201.926	176.2	135.305	204.369	161.302	193.44	193.706	219.922	185.688	195.292	169.067	128.71	104.416	84.819	95.4982	116.902	131.63	166.996	107.133	100.445	114.941	159.473	163.216	77.511	75.5079	109.353	102.818	128.099	128.748	127.767	98.3495	89.4477
sp|Q8R1N0|ZN830_MOUSE	Znf830	ZN830_MOUSE Zinc finger protein 830	8	4	8	901.796	725.829	744.153	612.364	701.445	738.7	719.266	628.572	754.957	704.855	662.778	398.462	396.872	359.969	340.926	335.943	277.586	337.07	305.149	391.194	355.483	346.456	457.988	381.958	437.546	425.053	366.229	381.951	405.829	311.925	411.46	490.734	443.844
sp|Q9JLV1|BAG3_MOUSE	Bag3	BAG3_MOUSE BAG family molecular chaperone regulator 3	12	16	15	756.245	745.634	710.36	392.633	951.35	553.379	470.625	537.642	653.523	538.603	729.862	1572	1055.05	1041.04	732.338	1356.5	845.138	968.438	723.066	766.471	831.648	863.237	1834.72	1353.14	1161.01	653.589	930.352	1180.37	1301.1	954.131	1008.99	1144.71	1071.79
sp|Q8CIG3|KDM1B_MOUSE	Kdm1b	KDM1B_MOUSE Lysine-specific histone demethylase 1B	8	7	6	214.847	237.754	224.967	215.137	220.833	300.421	254.253	264.442	236.11	248.142	249.09	241.8	265.765	214.064	231.795	228.199	238.366	251.495	254.303	284.478	275.646	272.088	209.112	234.72	192.734	229.197	193.231	224.52	203.59	228.241	221.364	284.085	224.017
sp|Q3TFD2|PCAT1_MOUSE	Lpcat1	PCAT1_MOUSE Lysophosphatidylcholine acyltransferase 1	9	5	7	344.08	427.1	477.272	407.456	448.807	398.745	423.085	523.892	403.796	505.559	444.229	412.627	249.074	224.26	298.621	418.645	367.663	342.914	312.529	298.413	343.254	291.76	278.063	301.518	201.441	171.482	263.936	220.401	252.006	225.493	236.944	325.802	245.025
sp|B2RQC2|UBP42_MOUSE	Usp42	UBP42_MOUSE Ubiquitin carboxyl-terminal hydrolase 42	0	1	1	0	0	0	0	0	0	0	0	0	0	0	13.0813	7.47296	10.023	11.7791	11.592	11.5924	7.84005	14.0985	11.6795	16.7584	12.0358	11.8604	15.8896	21.6616	11.9184	12.4191	10.0579	16.3981	13.0888	22.4077	20.206	17.0947
sp|Q8VC30|DHAK_MOUSE	Dak	DHAK_MOUSE Bifunctional ATP-dependent dihydroxyacetone kinase/FAD-AMP lyase (cyclizing)	12	11	10	632.112	570.281	499.189	917.07	725.293	584.101	1313.01	574.562	557.877	595.261	781.355	693.035	505.045	414.234	797.287	682.065	670.653	1343.38	789.751	518.623	602.07	671.481	557.76	489.027	380.895	718.413	562.546	624.303	1133.68	634.074	419.498	422.803	503.205
sp|P59178|LMBL2_MOUSE	L3mbtl2	LMBL2_MOUSE Lethal(3)malignant brain tumor-like protein 2	6	3	3	94.4429	130.204	136.586	142.34	126.248	144.502	150.157	145.142	130.175	134.12	109.076	53.3881	43.649	56.165	77.3643	49.0467	67.1043	56.4377	45.0194	55.277	59.4422	53.6918	192.266	197.428	219.383	270.749	220.159	201.583	257.806	227.749	276.291	188.462	281.761
sp|Q6P5G3|MBTD1_MOUSE	Mbtd1	MBTD1_MOUSE MBT domain-containing protein 1	3	0	1	100.364	109.628	100.326	135.855	100.245	132.029	134.559	117.201	115.551	119.341	109.288	0	0	0	0	0	0	0	0	0	0	0	16.2267	16.8647	17.8625	18.0683	16.7448	14.9231	16.9778	16.4246	20.7848	23.558	19.0202
sp|Q6NSQ7|LTV1_MOUSE	Ltv1	LTV1_MOUSE Protein LTV1 homolog	7	9	6	219.856	217.464	220.472	162.148	184.722	198.359	162.204	156.843	191.222	178.846	175.821	394.158	267.484	568.442	412.036	372.581	364.677	391.651	318.639	333.108	321.86	394.728	174.346	157.877	199.256	168.483	136.708	149.847	148.879	156.046	156.635	115.76	184.685
sp|Q3UHC7|DAB2P_MOUSE	Dab2ip	DAB2P_MOUSE Disabled homolog 2-interacting protein	8	9	12	374.438	431.18	457.974	547.417	471.277	493.188	520.809	392.099	479.125	470.89	546.965	432.911	426.235	429.101	558.714	480.488	497.075	492.195	325.325	471.196	482.378	505.959	563.657	669.056	474.06	668.628	607.169	679.519	578.803	507.668	528.568	571.97	495.911
tr|D3YUS5|D3YUS5_MOUSE	Rasal2	D3YUS5_MOUSE Protein Rasal2	10	12	11	289.488	329.067	359.331	363.582	330.816	393.96	356.088	339.589	360.832	391.397	414.666	446.509	321.078	360.833	378.592	370.377	425.712	455.461	458.411	335.264	380.41	384.966	462.47	384.136	318.112	330.011	365.544	407.43	442.755	441.114	352.455	304.406	366.12
sp|Q8R1A4|DOCK7_MOUSE	Dock7	DOCK7_MOUSE Dedicator of cytokinesis protein 7	25	23	22	1384.01	1438.82	1976.33	1432.89	1762.8	1498.7	1338.97	1452.09	1629.91	1613.57	1752.04	1898.1	1634.11	2193.11	1717.33	2032.49	1886.78	1647.76	1790.26	2140.45	1941.43	1986.94	1358.66	1453.26	1708.39	1350.26	1570.4	1398.81	1299.91	1489.38	1601.45	1551.38	1454.2
sp|Q8VDR9|DOCK6_MOUSE	Dock6	DOCK6_MOUSE Dedicator of cytokinesis protein 6	8	4	6	135.943	245.678	173.743	305.272	133.68	286.015	172.059	247.985	159.615	251.329	188.598	63.6243	78.5663	76.4575	75.9746	71.2967	94.0841	73.1957	75.6103	71.2392	87.8531	72.7401	103.498	154.934	240.715	339.412	144.356	191.831	156.337	205.6	144.698	285.453	205.668
sp|Q8C147|DOCK8_MOUSE	Dock8	DOCK8_MOUSE Dedicator of cytokinesis protein 8	3	2	3	184.013	205.938	125.168	126.123	128.531	117.738	144.554	121.351	176.261	108.352	129.137	60.6481	79.3101	65.3817	122.053	75.2059	86.2487	64.2009	95.1749	52.5791	96.0514	87.2673	32.6512	43.1247	49.2162	67.0387	45.5531	42.8055	38.2846	40.166	41.9135	52.2016	42.719
sp|A6X8Z5|RHG31_MOUSE	Arhgap31	RHG31_MOUSE Rho GTPase-activating protein 31	9	7	4	230.07	292.856	274.771	254.982	266.208	260.088	323.616	293.378	276.719	290.277	300.339	297.489	301.117	290.101	291.809	300.637	423.106	286.598	323.225	304.112	328.684	311.038	146.096	193.947	122.469	123.083	128.424	163.769	139.364	154.118	128.767	127.854	171.19
sp|Q9JLG8|CAN15_MOUSE	Capn15	CAN15_MOUSE Calpain-15	4	1	3	83.2918	101.349	80.7295	91.6345	100.608	88.7114	94.4262	83.3042	99.1411	87.3649	91.2752	10.9	10.416	12.3734	11.2703	12.5291	10.7799	8.87206	14.0018	11.3437	9.82834	12.7375	27.5916	24.4897	45.5544	37.3625	41.2291	33.0772	26.2855	33.9108	47.2101	35.0805	31.7868
sp|Q9JLG8-2|CAN15_MOUSE	Capn15	CAN15_MOUSE Isoform 2 of Calpain-15	1	2	0	24.4541	26.784	19.6095	20.4662	28.8011	28.693	25.2602	27.0481	25.7083	24.5182	33.9596	27.7589	34.9061	38.8191	36.2449	39.0612	34.2748	28.8831	30.754	34.9474	29.399	33.0479	0	0	0	0	0	0	0	0	0	0	0
sp|Q3TJD7|PDLI7_MOUSE	Pdlim7	PDLI7_MOUSE PDZ and LIM domain protein 7	5	7	9	331.01	350.087	340.542	305.65	328.89	287.303	316.76	350.104	361.201	325.259	312.888	520.015	484.051	498.45	472.593	447.576	552.42	448.479	563.099	512.565	505.65	503.81	435.774	498.955	457.674	402.355	478.471	432.647	402.236	477.84	428.99	434.453	504.037
sp|P56873|SSA27_MOUSE	Sssca1	SSA27_MOUSE Sjoegren syndrome/scleroderma autoantigen 1 homolog	3	4	3	356.476	442.431	222.794	286.473	479.625	256.163	164.013	161.593	158.841	147.642	264.929	408.324	313.569	410.566	439.113	592.434	320.058	350.289	188.032	167.031	114.888	298.866	317.835	277.838	301.374	380.608	156.553	255.01	185.098	135.849	115.56	95.5147	279.41
sp|Q99LJ8|NGBR_MOUSE	Nus1	NGBR_MOUSE Nogo-B receptor	2	2	4	143.832	122.868	170.173	112.315	155.054	110.953	126.249	132.062	146.282	131.593	117.998	123.717	83.8601	95.5832	71.382	97.4136	84.3082	105.271	98.9578	92.7772	109.884	84.2397	129.645	82.0155	59.6234	66.7203	69.8955	72.6536	104.213	75.7338	91.3995	83.397	76.0145
sp|P70697|DCUP_MOUSE	Urod	DCUP_MOUSE Uroporphyrinogen decarboxylase	5	3	4	432.479	263.453	319.4	304.617	370.316	240.275	363.261	224.126	339.397	204.602	334.731	495.39	379.168	450.583	365	527.482	383.853	495.685	399.249	439.216	283.518	443.142	324.086	228.042	287.631	267.349	391.568	284.992	298.923	224.916	258.58	155.077	227.988
sp|Q921T2-2|TOIP1_MOUSE	Tor1aip1	TOIP1_MOUSE Isoform 2 of Torsin-1A-interacting protein 1	12	11	13	950.779	471.4	405.74	401.096	414.8	434.761	498.626	421.31	635.393	802.209	467.638	1223.15	911.942	861.216	854.977	966.921	837.308	1273.9	850.656	1158.02	1244.48	1064	618.894	559.13	462.753	500.46	467.386	490.578	607.38	471.492	577.984	892.004	565.973
sp|Q8BYU6|TOIP2_MOUSE	Tor1aip2	TOIP2_MOUSE Torsin-1A-interacting protein 2	11	14	11	1819.69	986.776	872.021	728.2	850.203	840.369	880.728	808.634	1321.85	1474.48	974.51	1891.04	1513.16	1295.54	1169.33	1285.59	908.766	1507.22	1167.51	1460.2	1432.68	1315.23	1380.69	999.098	867.179	784.187	734.661	766.946	1027.12	887.772	901.653	1270.96	953.647
sp|Q3TCT4|ENTP7_MOUSE	Entpd7	ENTP7_MOUSE Ectonucleoside triphosphate diphosphohydrolase 7	2	0	0	24.7632	22.2599	26.5201	24.3586	25.9089	30.4884	21.8082	28.3936	35.233	24.775	31.5534	0	0	0	0	0	0	0	0	0	0	0	0	0	0	0	0	0	0	0	0	0	0
sp|Q8C547|HTR5B_MOUSE	Heatr5b	HTR5B_MOUSE HEAT repeat-containing protein 5B	22	18	17	798.738	1022.96	1032.96	1209.09	1041.35	1192.18	898.875	1157.71	941.598	936.956	1080.07	772.699	730.351	806.334	947.919	834.483	982.807	798.372	880.63	819.346	801.049	794.497	612.428	703.726	811.854	790.247	887.856	879.116	766.002	807.935	840.165	824.578	841.82
sp|Q5PRF0|HTR5A_MOUSE	Heatr5a	HTR5A_MOUSE HEAT repeat-containing protein 5A	11	10	13	671.248	854.869	802.399	961.376	847.09	954.786	905.695	955.024	782.223	901.897	897.051	626.193	548.103	581.69	703.097	696.178	855.537	693.707	747.678	644.509	630.165	673.864	590.464	764.253	633.106	656.242	730.517	749.089	697.534	784.769	707.079	654.553	647.968
tr|A6ZI44|A6ZI44_MOUSE	Aldoa	A6ZI44_MOUSE Fructose-bisphosphate aldolase	27	21	28	1864.77	1486.14	1509.5	1785.9	1626.27	1420.84	2053.42	1507.73	1707.6	1441.55	1793.13	1507.27	1466.04	1676.25	1901.8	1645.59	1800.12	1815.76	1753.71	1551.92	1843.1	1615.31	1734.52	1352.35	1834.78	2086.84	1948.12	1869.04	1926.66	1782.68	1854.2	1619.58	1625.36
sp|Q8C181-2|MBNL2_MOUSE	Mbnl2	MBNL2_MOUSE Isoform 2 of Muscleblind-like protein 2	6	5	4	391.654	500.472	491.831	612.596	472.435	529.237	541.799	596.582	438.156	607.944	486.304	281.717	243.763	299.76	329.354	266.033	331.048	286.295	321.549	289.762	314.511	289.675	319.331	400.43	413.489	426.91	389.468	410.102	384.862	424.921	366.256	474.644	385.432
sp|Q8C181-4|MBNL2_MOUSE	Mbnl2	MBNL2_MOUSE Isoform 4 of Muscleblind-like protein 2	1	2	2	7.7799	14.3376	9.75505	19.539	7.82314	15.4695	12.0169	10.4181	12.1184	14.1134	14.8695	66.8465	98.4867	54.1829	81.5872	53.5984	91.3198	65.0979	99.2197	61.2164	80.8487	71.4579	131.506	179.157	114.825	159.158	123.664	168.907	145.367	184.873	107.647	177.803	147.991
sp|Q9JKP5|MBNL1_MOUSE	Mbnl1	MBNL1_MOUSE Muscleblind-like protein 1	3	1	1	223.277	357.59	256.098	447.33	244.193	407.633	288.133	452.103	261.918	374.85	241.386	55.9713	59.476	70.2649	50.0975	44.0169	49.7712	48.8635	55.9497	51.2299	71.3346	53.6341	85.0738	102.691	102.179	84.8311	93.9312	104.87	96.0895	73.9107	92.2232	92.0118	95.3547
sp|Q921G7|ETFD_MOUSE	Etfdh	ETFD_MOUSE Electron transfer flavoprotein-ubiquinone oxidoreductase, mitochondrial	14	18	18	1109.16	953.839	868.596	874.406	929.539	1033.01	922.236	1097.57	1138	1020.52	1006.67	1734.37	1539.99	1253	1401.2	1410.89	1391.61	1625.9	1554.81	1595.24	1473	1517.56	1725.71	1705.49	1421.84	1501.68	1285.54	1272.42	1623.25	1430.19	1470.84	1652.97	1506.15
tr|B7ZP47|B7ZP47_MOUSE	Wapal	B7ZP47_MOUSE Wapal protein	25	23	22	1854.06	2040.69	1859.22	1918.85	1768.88	2017.34	1801.13	1854.47	1780.72	2111.93	1736.96	1398.88	1505.64	1529.25	1485.85	1394.33	1544.53	1428.56	1343.7	1547.55	1641.61	1529.17	1417.37	1652.09	1522.66	1564.57	1495.64	1518.79	1507.77	1514.34	1627.07	1827.61	1570.25
sp|P62911|RL32_MOUSE	Rpl32	RL32_MOUSE 60S ribosomal protein L32	15	9	13	1300.96	1190.97	1490.51	1513.14	1448.47	1304.82	1372.96	1271.17	1340.47	1334.94	1323.39	740.353	784.495	1044.4	832.926	759.43	763.64	732.19	736.717	816.589	951.991	777.243	820.022	906.947	1000.01	935.699	1039.75	944.834	949.411	856.812	1031.9	911.969	995.569
sp|O08528|HXK2_MOUSE	Hk2	HXK2_MOUSE Hexokinase-2	29	26	26	2248.15	1712.06	1587.95	1244.82	1446.55	1349.53	2025.11	1352.84	2224.2	1631.34	1636.15	3321.8	2639.46	2745.36	2022.71	2002.56	1844.16	3682.14	2372.87	3020.83	2488.43	2433.43	3480.95	2271.86	2004.37	1463.35	1616.18	1381.3	3503.51	2082.36	2916.11	1761.45	2060.97
sp|P17710|HXK1_MOUSE	Hk1	HXK1_MOUSE Hexokinase-1	19	22	24	982.048	846.214	964.597	900.905	923.386	984.633	1160.51	854.107	959.478	968.054	1145.55	1953.26	1982.47	1796.24	1751.4	1541.04	1776.2	2142.24	2124.41	1844.07	1991.14	1968.88	2455.26	2073.85	1892.36	2131.67	1790.06	2207.47	2265.04	2099.48	1721.53	2129.39	1905.9
sp|Q8BJ34|MARF1_MOUSE	Marf1	MARF1_MOUSE Meiosis arrest female protein 1	7	7	10	337.29	285.138	277.74	356.727	281.88	357.768	373.727	330.011	298.49	287.408	334.516	333.536	368.411	309.313	476.574	309.162	375.789	381.875	341.075	315.54	364.943	379.421	312.664	347.419	300.92	457.611	372.284	381.651	335.236	321.396	329.061	415.435	340.908
sp|Q61292|LAMB2_MOUSE	Lamb2	LAMB2_MOUSE Laminin subunit beta-2	17	12	16	916.443	913.262	1106.33	1218.71	851.661	1107.92	493.425	979.62	871.901	1135.98	1019.45	515.122	850.091	739.835	810.685	545.795	712.109	515.832	846.198	952.357	940.64	798.604	622.042	661.546	1468.24	1673.72	672.391	967.637	734.217	1051.6	952.802	1478.03	1021.27
sp|P02469|LAMB1_MOUSE	Lamb1	LAMB1_MOUSE Laminin subunit beta-1	15	13	13	803.193	964.14	752	812.866	879.97	734.163	1438.71	1036.08	739.851	883.332	770.192	1059.09	1192.56	1000.13	1144.69	1167.97	1026.11	1147.38	1206.26	881.041	1111.33	1107.45	549.865	782.038	489.964	675.057	576.322	600.726	632.233	710.743	393.66	603.247	751.345
sp|Q9D7B6|ACAD8_MOUSE	Acad8	ACAD8_MOUSE Isobutyryl-CoA dehydrogenase, mitochondrial	15	12	10	1077.26	1474.33	872.769	1046.34	969.809	1247.44	1388.46	1505.65	1073.53	1347.3	1177.45	1091.9	1618.56	972.052	1294.75	994.656	1176.71	1316.84	1576.47	1134.8	1544.29	1271.78	527.71	770.382	537	667.719	539.857	572.204	699.161	680.047	515.923	839.131	669.32
sp|Q99P31|HPBP1_MOUSE	Hspbp1	HPBP1_MOUSE Hsp70-binding protein 1	9	9	8	244.881	251.552	335.191	287.553	307.979	258.394	244.964	216.492	241.404	208.012	269.357	405.062	302.546	511.244	527.305	546.685	442.23	423.695	349.125	338.566	325.203	404.158	311.752	311.24	356.113	361.284	391.116	349.723	330.005	294.735	309.217	257.115	326.249
sp|Q8VCM8|NCLN_MOUSE	Ncln	NCLN_MOUSE Nicalin	6	8	9	495.17	491.255	495.916	451.363	515.245	498.894	465.421	532.33	656.93	544.432	522.975	384.034	304.819	353.11	301.668	374.468	351.944	385.534	327.086	398.249	346.453	352.191	735.661	597.902	637.853	559.016	622.664	538.511	687.721	596.447	705.472	639.313	663.969
sp|Q99JP6-2|HOME3_MOUSE	Homer3	HOME3_MOUSE Isoform 2 of Homer protein homolog 3	8	7	8	479.322	511.419	606.685	524.936	590.893	583.809	594.197	507.222	511.546	547.667	607.398	824.209	595.242	565.481	543.209	663.926	654.681	765.647	710.23	538.651	493.698	595.567	508.721	494.172	461.697	415.823	473.837	483.904	503.07	530.386	465.795	396.892	466.261
sp|Q9Z2Y3|HOME1_MOUSE	Homer1	HOME1_MOUSE Homer protein homolog 1	0	0	1	0	0	0	0	0	0	0	0	0	0	0	0	0	0	0	0	0	0	0	0	0	0	55.6291	58.4367	53.6944	50.6624	59.8593	53.315	54.3721	60.192	63.5018	60.9921	67.3769
sp|D3YZP9|CCDC6_MOUSE	Ccdc6	CCDC6_MOUSE Coiled-coil domain-containing protein 6	10	9	6	452.201	431.245	414.271	462.316	454.5	446.676	527.521	435.071	395.118	477.237	469.272	407.07	494.675	449.276	491.441	466.099	549.497	491.698	478.067	409.458	494.669	466.101	163.09	247.479	196.413	244.595	231.497	292.075	232.632	227.666	215.717	258.511	221.166
sp|Q7TN02|MED26_MOUSE	Med26	MED26_MOUSE Mediator of RNA polymerase II transcription subunit 26	6	6	6	251.632	224.395	255.539	158.835	213.685	206.618	224.552	206.814	229.772	219.879	202.542	203.171	234.791	229.09	163.716	211.626	183.855	172.313	200.819	215.635	197.981	194.921	250.137	273.104	252.6	225.777	276.944	261.147	241.474	237.43	279.179	243.688	264.061
sp|Q8BZH4|POGZ_MOUSE	Pogz	POGZ_MOUSE Pogo transposable element with ZNF domain	13	14	15	840.742	881.419	768.345	900.562	679.723	818.736	777.567	840.758	882.267	826.216	698.841	781.143	877.799	929.447	1340.31	753.627	913.961	829.458	911.338	843.217	1077.61	881.718	831.589	1060.71	1130.07	1580.52	789.085	979.028	895.974	998.51	974.878	1305.21	1103.61
sp|Q9JID9|SH2B2_MOUSE	Sh2b2	SH2B2_MOUSE SH2B adapter protein 2	0	0	1	0	0	0	0	0	0	0	0	0	0	0	0	0	0	0	0	0	0	0	0	0	0	12.5658	14.3754	11.4681	18.7244	17.1208	14.7002	14.9723	8.13352	14.6682	9.3638	10.9337
sp|Q8BTT6|DIEXF_MOUSE	Diexf	DIEXF_MOUSE Digestive organ expansion factor homolog	14	16	14	566.191	684.501	635.16	658.533	620.756	643.161	599.552	659.338	602.554	711.974	613.813	510.714	525.353	518.53	543.464	510.268	494.99	489.652	499.811	496.486	578.867	479.479	534.548	661.411	504.004	460.419	523.563	496.448	540.863	569.034	553.661	671.038	590.698
sp|O35129|PHB2_MOUSE	Phb2	PHB2_MOUSE Prohibitin-2	16	23	22	722.953	795.797	628.428	633.649	661.612	704.683	722.018	740.596	783.935	751.43	699.427	1589.56	1594.41	1271.27	1357.38	1512.32	1409.29	1586.74	1400.38	1592.03	1617.63	1539.95	1349.65	1530.29	1106.61	1161	1223.12	1217.55	1307.98	1305.23	1286.35	1525.43	1323.49
sp|Q56A08|GPKOW_MOUSE	Gpkow	GPKOW_MOUSE G patch domain and KOW motifs-containing protein	12	10	12	1033.93	1136.76	1233.95	980.068	1199.71	1236.77	894.972	1243.35	1104.56	1221.96	1185.17	724.762	723.193	659.038	533.798	658.541	778.047	623.1	770.705	707.719	663.312	623.292	955.326	1054.84	1037.82	802.83	994.112	1052.4	921.753	1007.69	1091.5	981.616	997.422
sp|Q8VC34|RPAP2_MOUSE	Rpap2	RPAP2_MOUSE Putative RNA polymerase II subunit B1 CTD phosphatase Rpap2	8	8	5	301.572	335.392	360.135	364.6	356.723	306.307	314.392	353.552	311.681	322.884	318.617	331.252	330.121	343.493	377.491	338.514	367.552	320.576	325.503	369.477	362.166	340.094	208.229	241.76	323.463	292.612	260.89	288.704	240.068	260.08	287.427	254.156	278.291
sp|Q6PAM1|TXLNA_MOUSE	Txlna	TXLNA_MOUSE Alpha-taxilin	19	14	17	1218.36	927.377	1293.2	845.993	1398.55	822.367	965.79	789.05	1104.26	775.792	938.842	1330.92	1154.49	1779.55	1145.54	1462.28	1115	1185.27	1037.8	1308.07	958.01	1202.9	1049.07	824.88	1264.68	974.048	1073.96	913.124	954.413	716.203	1127.77	556.226	1024.38
sp|Q7M6Y2|SOX11_MOUSE	Sox11	SOX11_MOUSE Transcription factor SOX-11	0	1	1	0	0	0	0	0	0	0	0	0	0	0	17.5428	36.7276	41.6266	31.6041	31.197	30.6766	16.5017	26.9468	41.5611	30.7632	35.6913	12.5112	32.8472	9.33979	14.1105	18.5328	17.3018	13.0939	25.6742	30.5764	17.2548	29.002
sp|Q9CWW7|CXXC1_MOUSE	Cxxc1	CXXC1_MOUSE CXXC-type zinc finger protein 1	11	8	9	465.763	447.377	427.939	457.334	391.947	478.556	494.607	426.753	445.379	436.062	436.84	410.129	448.389	432.767	473.98	410.262	454.052	442.077	393.332	428.876	437.542	473.736	379.51	434.898	446.86	481.956	445.657	434.078	414.321	392.675	379.912	449.401	471.891
sp|Q91VJ2|PRDBP_MOUSE	Prkcdbp	PRDBP_MOUSE Protein kinase C delta-binding protein	5	2	4	148.906	86.3793	109.525	92.7899	105.202	154.017	275.641	95.5426	97.0439	72.0144	117.793	23.9626	47.7364	29.0088	33.897	33.7938	19.705	60.2543	31.8784	38.9084	30.4731	46.9411	97.4208	144.577	274.83	285.089	136.415	213.871	161.696	115.527	132.171	206.666	153.529
sp|Q8BK63-2|KC1A_MOUSE	Csnk1a1	KC1A_MOUSE Isoform 2 of Casein kinase I isoform alpha	0	0	1	0	0	0	0	0	0	0	0	0	0	0	0	0	0	0	0	0	0	0	0	0	0	7.6698	9.40831	9.72413	10.5388	11.9705	12.2266	10.1889	7.27325	14.5099	12.7162	12.5407
sp|Q8BK63|KC1A_MOUSE	Csnk1a1	KC1A_MOUSE Casein kinase I isoform alpha	11	10	11	620.223	706.699	925.841	935.134	848.904	802.792	842.224	813.295	772.416	801.249	763.287	753.385	525.189	817.374	818.412	828.926	817.497	799.446	697.912	744.618	745.183	757.697	693.554	708.388	729.837	730.91	763.473	752.877	752.295	683.595	802.665	730.085	692.485
sp|Q99NG0|ARIP4_MOUSE	Rad54l2	ARIP4_MOUSE Helicase ARIP4	5	3	6	189.859	295.541	274.766	288.502	271.54	268.826	205.026	345.01	237.186	344.654	297.258	97.4781	153.492	111.657	118.636	106.954	125.825	116.409	129.823	120.547	147.485	115.03	155.759	233.397	162.636	163.059	170.524	193.487	156.832	207.41	228.656	223.493	190.32
tr|D3Z1N4|D3Z1N4_MOUSE	Pbrm1	D3Z1N4_MOUSE Protein polybromo-1	27	25	24	2168.05	2826.61	2424.37	2478.7	2144.9	2924.03	2289.3	2625.72	2431.48	2476.09	2296.48	1284.24	1600.54	1577.39	1692.02	1297.14	1611.61	1273.37	1390.63	1551.46	1613	1579.09	1265.82	1629.34	1738.68	1809.81	1371.95	1530.83	1365.92	1393.44	1534.66	1596.02	1724.79
sp|Q99KK7|DPP3_MOUSE	Dpp3	DPP3_MOUSE Dipeptidyl peptidase 3	16	24	16	1095.23	1259.61	1435.22	1380.76	1615.78	1341.9	1272.06	1174.56	1229.34	1001.12	1386.53	2308.52	2732.21	3866.79	3182.18	3455.97	3590.95	2696.44	2810.29	2879.91	2475.91	3304.74	883.673	1018.55	1703.88	1421.77	1526.89	1442	1079.03	1053.54	1223.77	875.476	1229.62
sp|Q61087|LAMB3_MOUSE	Lamb3	LAMB3_MOUSE Laminin subunit beta-3	14	16	17	844	830.175	679.851	624.671	886.088	913.763	585.059	803.059	852.817	609.949	927.076	855.626	862.96	447.171	515.09	739.101	840.131	891.602	727.582	702.78	609.977	628.525	1374.89	1079.5	439.611	515.15	920.323	830.617	1163.33	896.684	862.666	705.027	698.531
sp|Q61655|DD19A_MOUSE	Ddx19a	DD19A_MOUSE ATP-dependent RNA helicase DDX19A	23	19	18	1385.08	1546.52	1478.79	1439.36	1660.16	1582.81	1673.93	1616.66	1489.69	1422.67	1554.35	1505	1495.05	1424.1	1331.96	1607.34	1626.11	1583.52	1639.21	1556.08	1490.54	1515.8	1098.52	1161.81	1117.6	973.724	1355.47	1188.65	1249.67	1283.74	1349.48	1093.29	1101.24
tr|Q8BZY3|Q8BZY3_MOUSE	Ddx19b	Q8BZY3_MOUSE Protein Ddx19b	0	1	0	0	0	0	0	0	0	0	0	0	0	0	32.4461	31.6472	31.3939	33.7355	33.5405	37.6435	42.3857	33.7648	41.4495	38.2688	33.3924	0	0	0	0	0	0	0	0	0	0	0
sp|Q99MR1|PERQ1_MOUSE	Gigyf1	PERQ1_MOUSE PERQ amino acid-rich with GYF domain-containing protein 1	4	4	2	146.076	171.332	139.14	213.337	138.936	169.762	166.435	144.735	127.475	158.31	174.274	86.3775	127.302	74.8985	109.551	100.278	98.4551	95.6942	109.681	75.4798	68.2076	77.5535	46.6132	106.008	66.2573	112.937	72.0204	111.244	75.8072	111.816	50.9774	70.988	58.6118
sp|Q3UPH7|ARH40_MOUSE	Arhgef40	ARH40_MOUSE Rho guanine nucleotide exchange factor 40	22	23	23	785.081	846.553	933.189	991.174	938.692	896.904	862.63	819.992	783.751	944.531	1046.19	1148.93	1016.68	871.828	1073.41	1074.32	1240.9	1023.42	1118.58	985.727	1033.67	1059.07	1194.02	1259.1	942.591	1079.27	1303.59	1316.06	1004.94	1121.48	1096.55	1018.56	1046.99
sp|Q6Y5D8|RHG10_MOUSE	Arhgap10	RHG10_MOUSE Rho GTPase-activating protein 10	13	19	17	760.73	680.443	833.33	1080.51	1024.83	959.875	877.664	773.256	832.947	959.191	1021.41	1255.59	841.561	831.329	1160.53	1260.62	1255.63	1126.11	1008.58	1144.04	1015.98	1156.13	889.655	794.766	706.404	943.05	1173.61	1075.31	809.023	881.178	963.275	939.539	811.106
sp|Q6ZQ82|RHG26_MOUSE	Arhgap26	RHG26_MOUSE Rho GTPase-activating protein 26	1	0	2	36.4915	22.4827	10.468	20.307	15.6509	19.3249	20.8514	27.2426	21.3179	36.3207	18.2293	0	0	0	0	0	0	0	0	0	0	0	16.8293	24.1719	26.2507	30.3698	21.5279	17.5739	26.0996	34.6279	23.717	53.4857	35.9839
tr|Q6PGF5|Q6PGF5_MOUSE	Bms1	Q6PGF5_MOUSE BMS1 homolog, ribosome assembly protein (Yeast)	17	19	18	978.321	972.802	1007.08	949.658	942.868	993.833	1060.24	1013.83	1068.25	1127.28	1036.08	1488.14	1148.48	1113.49	1175.66	1319.18	1298.15	1441.57	1312.76	1479.84	1271.72	1202.03	1731.72	1580.29	1185.01	1009.12	1296.63	1149.36	1568.07	1551.45	1586.15	1756.79	1464.05
sp|Q9CQT7|DESI1_MOUSE	Desi1	DESI1_MOUSE Desumoylating isopeptidase 1	2	3	1	267.745	267.871	291.563	252.107	287.159	250.722	188.136	241.895	214.279	234.809	260.369	235.318	263.024	371.377	274.68	328.383	326.875	219.118	264.103	243.791	246.106	270.876	88.1038	96.1767	120.775	109.04	108.301	126.121	68.0204	87.859	97.9686	87.6152	98.1757
sp|Q9CPY1|RM51_MOUSE	Mrpl51	RM51_MOUSE 39S ribosomal protein L51, mitochondrial	3	1	0	228.756	265.878	280.355	305.532	261.087	296.645	244.26	281.429	248.435	311.933	248.041	172.139	140.723	171.972	252.789	232.817	225.339	196.816	211.304	198.62	199.326	194.487	0	0	0	0	0	0	0	0	0	0	0
sp|Q9JLT2|TREA_MOUSE	Treh	TREA_MOUSE Trehalase	0	1	0	0	0	0	0	0	0	0	0	0	0	0	178.732	129.423	32.2299	28.8049	95.3823	44.6245	139.31	49.8416	80.2181	30.8612	55.4734	0	0	0	0	0	0	0	0	0	0	0
sp|P19001|K1C19_MOUSE	Krt19	K1C19_MOUSE Keratin, type I cytoskeletal 19	12	8	6	743.515	744.922	946.323	475.828	1173.23	969.914	788.861	1146.09	874.069	875.371	829.703	728.063	547.248	694.489	374.941	865.63	879.526	596.841	748.41	695.111	663.681	664.288	195.572	157.251	208.041	122.832	320.915	324.274	206.163	267.539	257.945	171.734	229.832
tr|E9Q9I2|E9Q9I2_MOUSE	Dlg5	E9Q9I2_MOUSE Protein Dlg5	14	15	15	533.552	668.293	837.591	672.931	780.72	680.765	514.029	619.497	676.875	761.037	668.313	889.741	533.814	717.477	705.34	713.193	785.365	804.232	637.224	635.618	672.261	659.627	734.323	506.191	326.128	347.156	474.757	483.142	552.743	416.447	552.098	349.844	462.199
sp|Q9D8S3|ARFG3_MOUSE	Arfgap3	ARFG3_MOUSE ADP-ribosylation factor GTPase-activating protein 3	13	8	11	649.426	616.468	673.497	705.313	690.915	725.625	875.335	625.333	599.554	576.06	698.99	471.11	510.201	444.815	481.473	434.134	498.082	523.94	544.015	415.816	431.3	448.428	632.239	661.247	807.367	878.155	776.404	887.805	751.375	726.559	582.89	705.115	593.203
sp|Q9JJK2|LANC2_MOUSE	Lancl2	LANC2_MOUSE LanC-like protein 2	7	10	10	225.968	318.217	299.921	427.28	314.071	339.184	341.01	338.669	281.421	368.699	334.141	341.551	368.902	450.383	570.972	417.341	439.984	457.238	413.519	429.596	430.371	467.072	286.825	356.735	427.246	536.018	375.019	334.338	353.561	351.265	368.492	359.385	406.82
sp|Q9WVL0|MAAI_MOUSE	Gstz1	MAAI_MOUSE Maleylacetoacetate isomerase	2	4	2	86.2582	72.3719	74.2201	101.988	101.503	70.1265	110.048	80.1475	54.8553	80.7182	62.3813	217.3	167.88	197.396	295.73	200.411	189.439	301.758	215.276	168.675	156.77	224.998	89.4828	91.3588	180.368	241.339	99.9704	102.722	171.783	77.8819	91.1276	104.638	148.611
tr|F8VQC7|F8VQC7_MOUSE	Ktn1	F8VQC7_MOUSE Kinectin	3	3	5	182.88	202.987	174.92	200.983	165.586	211.713	145.621	190.195	181.133	176.511	144.638	140.37	109.966	118.15	89.0492	125.105	96.0737	119.625	74.0505	121.338	102.904	126.935	336.041	273.643	328.188	272.552	282.915	273.51	264.914	213.366	273.954	214.705	284.585
sp|Q61595-13|KTN1_MOUSE	Ktn1	KTN1_MOUSE Isoform 13 of Kinectin	27	29	24	3358.71	2866.17	3159.12	2804.82	2668.02	2876.93	2572.61	2599.35	2853.89	2618.29	2584.51	3244.25	3638.78	3376.51	3493.33	2998.55	3462.35	2898.23	3015.39	3170.75	3050.95	3217.13	2478.59	2492.16	2825.06	2735.03	2251.14	2562.33	2174.08	2045.09	2238.71	2095.61	2410.32
sp|Q9JKY5|HIP1R_MOUSE	Hip1r	HIP1R_MOUSE Huntingtin-interacting protein 1-related protein	20	19	17	935.08	960.58	1090.22	820.952	1096.39	959.652	954.825	878.625	923.736	774.8	1033.07	2429.23	1571.48	1741.57	1365.46	1751.83	1782.49	2349.13	1608.1	1635.69	1173.37	1625.02	1985.16	1221.51	1392.21	1083.06	1416.91	1288.71	1653.7	1077.13	1342.77	840.875	1230.75
sp|Q8VD75|HIP1_MOUSE	Hip1	HIP1_MOUSE Huntingtin-interacting protein 1	19	14	16	958.559	1277.48	1188.24	1814.58	1118.94	1433.13	1567.45	1429.1	948.793	1259.71	1398.35	1000.64	1133.55	841.925	1431.09	1077.04	1217.41	1243.09	1202.33	885.801	938.658	1147.81	932.048	1075.06	810.153	1137.36	938.234	971.64	987.987	985.329	712.782	747.094	816.38
sp|Q9EQN3|T22D4_MOUSE	Tsc22d4	T22D4_MOUSE TSC22 domain family protein 4	5	4	4	211.624	223.909	264.509	240.322	266.371	244.49	254.853	224.666	175.056	233.584	242.82	165.133	179.82	170.881	192.844	189.405	212.605	194.631	185.918	186.801	182.599	178.725	122.105	141.026	149.775	167.541	163.408	151.558	125.88	136.197	138.615	136.526	117.672
tr|E9Q7M2|E9Q7M2_MOUSE	Tsc22d2	E9Q7M2_MOUSE Protein Tsc22d2	3	4	4	149.133	157.824	170.743	146.636	153.9	133.161	116.477	155.113	165.461	202.485	143.421	135.909	134.524	154.037	120.347	143.245	133.285	115.243	140.328	163.046	193.808	141.218	118.518	134.383	139.913	124.65	155.484	137.934	105.293	151.664	198.01	179.015	170.798
tr|E9PYD7|E9PYD7_MOUSE	Zbtbd6	E9PYD7_MOUSE Protein Zbtbd6	2	0	1	61.1377	76.9045	76.6348	82.9564	79.609	76.0285	110.555	75.3195	59.1821	85.2512	66.8931	0	0	0	0	0	0	0	0	0	0	0	8.99909	10.3525	10.2137	12.6528	13.4566	13.6115	19.0895	13.4535	10.4728	15.5132	13.3573
sp|P62500-2|T22D1_MOUSE	Tsc22d1	T22D1_MOUSE Isoform 2 of TSC22 domain family protein 1	3	4	4	85.0306	141.738	90.9234	120.195	118.952	110.971	85.8497	111.842	82.0189	132.012	113.004	509.253	261.361	349.143	389.159	552.079	375.999	392.745	309.696	349.096	319.626	354.318	468.737	361.097	364.781	325.293	305.432	327.735	323.419	296.221	294.259	258.937	342.327
tr|D3Z0V7|D3Z0V7_MOUSE	Tsc22d1	D3Z0V7_MOUSE TSC22 domain family protein 1	1	4	3	7.7091	19.4046	17.6565	19.3147	16.2432	15.9368	24.1693	23.4994	13.5711	15.4491	12.7471	155.45	116.977	115.23	158.796	129.277	250.26	208.944	181.397	97.4524	122.624	157.155	627.917	690.546	588.226	594.489	655.576	733.547	736.324	697.351	560.461	552.034	628.892
sp|Q5SVR0|TBC9B_MOUSE	Tbc1d9b	TBC9B_MOUSE TBC1 domain family member 9B	3	8	7	141.927	174.331	157.58	162.858	176.764	210.96	145.27	172.545	162.27	171.642	193.832	311.572	386.617	288.335	267.503	281.843	264.498	292.328	335.119	349.722	303.168	288.374	396.14	354.418	538.236	464.865	512.415	443.232	446.988	475.307	496.531	534.338	462.897
sp|A7XUZ6|SKIT6_MOUSE	Skint6	SKIT6_MOUSE Selection and upkeep of intraepithelial T-cells protein 6	2	2	2	145.242	163.534	159.024	200.434	155.15	205.486	182.594	183.017	134.011	173.363	190.546	156.107	191.205	123.732	143.889	168.915	167.753	137.154	191.31	168.762	133.8	168.863	169.858	165.178	180.798	206.298	196.554	191.172	175.262	209.651	169.323	193.965	153.438
sp|P25322|CCND1_MOUSE	Ccnd1	CCND1_MOUSE G1/S-specific cyclin-D1	5	5	4	117.52	178.484	261.161	216.207	279.26	140.571	111.617	144.094	145.434	237.254	166.899	165.02	154.724	269.877	204.341	253.059	211.171	126.265	196.182	150.463	195.043	180.595	63.0823	104.473	84.3755	87.9138	78.8381	98.6501	57.207	105.156	107.899	63.2116	104.953
sp|P30280|CCND2_MOUSE	Ccnd2	CCND2_MOUSE G1/S-specific cyclin-D2	0	1	0	0	0	0	0	0	0	0	0	0	0	0	25.9281	28.094	15.6669	11.9554	17.1076	18.7716	28.9364	25.752	21.8881	21.4037	17.5385	0	0	0	0	0	0	0	0	0	0	0
sp|Q9WVA4|TAGL2_MOUSE	Tagln2	TAGL2_MOUSE Transgelin-2	19	13	19	2161.78	2184.77	2385.75	1729.13	2818.62	2163.16	2100.57	2060.78	2068.5	1975.75	2272.07	1564.49	1703.64	2104.14	1353.42	1860.75	2157.7	1420.13	1709.62	1447.61	1521.96	1596.44	1705.84	2102.01	1890.16	1631.69	1973.4	2456.78	1441.66	1512.92	1634.55	1323.51	1775.81
sp|P37804|TAGL_MOUSE	Tagln	TAGL_MOUSE Transgelin	14	14	11	277.799	3916.14	341.088	267.35	348.211	1015.92	610.588	4663.35	771.762	1298.1	1378.7	553.283	4525.08	410.063	261.001	381.523	1040.57	418.422	3647.32	875.8	2144.76	1378.96	479.584	3220.49	237.553	134.97	290.546	748.019	526.483	2898.37	513.658	1207.17	1328.17
sp|Q7TMY8|HUWE1_MOUSE	Huwe1	HUWE1_MOUSE E3 ubiquitin-protein ligase HUWE1	29	22	29	1778.04	2074.24	2378.15	2705.23	2440.83	2039.13	1488.65	2088.45	1930.73	2028.81	2221.82	1777.14	1650.44	1982.77	2272.81	1877.88	2216.07	1651.83	1867.17	1814.18	1769.56	1715.49	1653.55	1547.78	1838.04	1891.84	1876.58	1656.43	1583.29	1766.47	1795.56	1390.25	1635.49
sp|P46460|NSF_MOUSE	Nsf	NSF_MOUSE Vesicle-fusing ATPase	19	18	17	1801.45	1948.79	1639.9	1709.37	1608.45	1737.84	1715.98	1895.04	1654.69	1791.75	1769.64	1382.13	1469.38	1230.13	1304.33	1304.42	1433.79	1408.07	1547.14	1353.44	1503.25	1396.93	1129.04	1088.15	1122.86	1122.31	1211.96	1111.03	1153.62	1172	1102.83	1230.57	1017.73
sp|Q8CH18|CCAR1_MOUSE	Ccar1	CCAR1_MOUSE Cell division cycle and apoptosis regulator protein 1	18	18	15	1471.06	1359.6	1261.12	1185.37	933.588	1193.09	1183.5	1188.81	1237.4	1157.75	998.726	918.286	884.568	1140.92	1110.64	888.234	954.844	939.573	852.522	1050.54	997.324	1029.85	989.339	1186.89	1269.95	1250.58	945.017	1081.8	1110.79	1020.93	1138.39	1251.26	1184.48
sp|P97789|XRN1_MOUSE	Xrn1	XRN1_MOUSE 5'-3' exoribonuclease 1	15	21	13	625.672	892.816	833.741	964.468	737.779	793.642	732.011	927.077	674.437	1060.66	905.145	852.391	1068.55	938.775	1149.32	929.051	1015.12	1013.14	1314.26	915.89	1368.55	1103.99	561.149	661.018	661.415	686.37	585.814	637.59	629.187	758.818	582.257	840.842	666.247
sp|Q80W14|PR40B_MOUSE	Prpf40b	PR40B_MOUSE Pre-mRNA-processing factor 40 homolog B	4	4	3	138.518	99.9184	130.414	148.54	122.082	129.653	139.799	125.821	128.947	124.995	109.076	170.434	171.702	174.981	190.809	163.334	151.015	207.063	163.711	172.22	155.754	175.286	125.994	127.673	149.314	139.326	108.75	121.954	149.531	117.93	125.974	117.754	133.957
sp|Q9R1C7|PR40A_MOUSE	Prpf40a	PR40A_MOUSE Pre-mRNA-processing factor 40 homolog A	14	17	17	1170.85	1088.43	1043.58	867.093	974.138	998.107	1055.38	995.163	1219.56	961.108	1015.74	1527.25	1606.69	1548.55	1415.7	1360.25	1275.62	1505.47	1378.7	1708.17	1525.5	1629.18	1674.76	1935.76	1541.39	1760.15	1446.01	1803.62	1641.28	1723.68	1584.33	1734.65	1631.04
sp|Q8R1U1|COG4_MOUSE	Cog4	COG4_MOUSE Conserved oligomeric Golgi complex subunit 4	10	10	10	332.888	354.377	355.015	383.721	363.011	424.073	456.654	367.8	339.53	364.357	383.426	578.183	567.865	608.751	590.369	630.469	625.899	737.536	578.453	595.922	531.876	611.505	323.849	337.759	384.303	416.538	403.472	356.401	392.176	346.679	357.54	296.839	358.095
sp|Q920A7|AFG31_MOUSE	Afg3l1	AFG31_MOUSE AFG3-like protein 1	14	14	14	815.533	829.138	702.497	629.569	793.373	841.19	735.892	868.601	864.24	749.055	753.164	588.791	534.63	517.739	511.28	615.441	585.288	582.693	516.235	749.562	579.111	564.616	811.674	765.905	877.195	674.495	972.854	783.406	830.888	804.301	1092.95	950.476	828.337
sp|O08648|M3K4_MOUSE	Map3k4	M3K4_MOUSE Mitogen-activated protein kinase kinase kinase 4	17	13	16	562.453	607.31	627.247	862.195	641.559	690.222	721.943	696.693	612.324	691.963	772.396	695.468	642.396	599.612	772.342	696.66	748.649	864.804	750.63	617.588	699.711	688.265	716.557	750.183	610.11	766.298	693.656	656.656	845.514	720.554	653.786	676.28	669.921
sp|Q80WW9|DDRGK_MOUSE	Ddrgk1	DDRGK_MOUSE DDRGK domain-containing protein 1	3	1	0	249.118	202.685	219.063	171.466	211.312	221.948	171.814	185.1	214.873	206.688	183.988	52.3494	58.0927	57.2242	41.5213	52.8606	25.6875	54.7133	51.6675	51.0782	46.45	43.8611	0	0	0	0	0	0	0	0	0	0	0
sp|O54941|SMCE1_MOUSE	Smarce1	SMCE1_MOUSE SWI/SNF-related matrix-associated actin-dependent regulator of chromatin subfamily E member 1	13	8	10	975.903	901.41	790.249	607.049	726.996	716.794	702.158	710.472	776.744	657.818	697.619	574.203	686.389	597.117	572.66	584.23	515.824	511.03	532.274	550.212	555.137	567.466	824.012	910.785	864.362	799.331	674.205	751.096	698.388	631.046	737.833	691.795	835.549
sp|Q9WTK5|NFKB2_MOUSE	Nfkb2	NFKB2_MOUSE Nuclear factor NF-kappa-B p100 subunit	16	16	20	1825.58	1263.31	1263.86	1084.14	1284.95	1003.8	1484.67	936.807	1677.02	1035.09	1155.68	1034.16	1112.47	1464.42	1237.02	1190.66	731.202	1225.81	1052.62	1391.98	1200.3	1219.9	972.753	804.045	1790.51	1595.78	1427.71	952.694	1071.89	1033.75	1444.52	1366.48	1217.47
sp|P06745|G6PI_MOUSE	Gpi	G6PI_MOUSE Glucose-6-phosphate isomerase	20	18	17	1391.36	1481.11	1548.98	1739.13	1722.13	1478.21	1742.89	1550.96	1496.02	1389.84	1753.56	1344.32	1750.57	1673.78	1571.85	1518.58	1626.22	1480.97	1672.97	1577.1	1749.45	1673.21	1044.48	1097.03	1090.5	1132.9	1344.82	1350	1084.36	1087.15	1180.65	1005.77	1019.32
sp|Q8C8R3-4|ANK2_MOUSE	Ank2	ANK2_MOUSE Isoform 4 of Ankyrin-2	17	10	9	659.078	570.165	586.62	709.563	526.105	433.821	495.471	532.062	649.218	656.299	675.003	563.879	564.984	458.517	604.634	418.077	331.426	490.162	645.477	563.688	538.744	519.431	504.987	346.187	461.541	431.221	342.878	271.05	509.684	502.829	425.515	439.209	437.417
sp|G5E8K5|ANK3_MOUSE	Ank3	ANK3_MOUSE Ankyrin-3	1	1	1	25.044	22.3215	20.8789	30.6332	26.7953	17.8451	17.9048	24.4688	23.6144	34.4191	21.4925	27.9833	26.2698	16.8424	34.6088	22.7216	15.053	21.2631	31.951	32.8735	30.6561	24.6806	50.7988	32.1299	39.208	34.138	25.2052	20.4376	36.7646	45.551	35.0342	39.6378	30.5098
sp|Q5DTM8|BRE1A_MOUSE	Rnf20	BRE1A_MOUSE E3 ubiquitin-protein ligase BRE1A	16	18	13	1108.3	838.649	979.414	956.612	951.806	864.42	973.586	878.229	1021.5	824.875	952.701	1598.84	1708.01	1490.24	1502.86	1535.02	1542.75	1574.07	1552.85	1613.02	1491.33	1467.11	704.185	689.952	645.185	602.951	736.818	594.82	696.291	658.375	704.305	623.612	643.736
sp|Q5SW75|SSH2_MOUSE	Ssh2	SSH2_MOUSE Protein phosphatase Slingshot homolog 2	3	2	2	272.731	237.705	202.684	193.37	229.311	233.001	223.032	266.103	249.392	215.902	231.04	102.62	124.968	114.699	108.469	109.097	110.266	91.8802	111.431	143.099	119.444	103.936	90.3877	87.5563	111.699	117.14	111.273	111.131	80.0244	89.3947	129.413	90.1921	100.54
sp|Q76I79|SSH1_MOUSE	Ssh1	SSH1_MOUSE Protein phosphatase Slingshot homolog 1	3	1	2	78.8094	77.5855	95.5103	78.5856	78.8283	81.88	97.774	79.8686	81.6872	103.199	76.0465	15.0242	14.3758	13.896	9.70646	15.0484	16.329	11.86	16.1099	11.9932	15.1152	13.2199	52.504	55.7972	41.113	47.6116	47.6216	47.8561	45.3272	51.9424	47.8098	42.7911	38.9955
sp|Q3U319|BRE1B_MOUSE	Rnf40	BRE1B_MOUSE E3 ubiquitin-protein ligase BRE1B	12	15	14	613.583	528.814	600.735	625.929	569.261	551.905	616.402	546.397	582.803	544.7	600.792	771.383	779.593	741.521	817.267	799.567	830.573	799.294	792.995	770.467	761.411	750.279	675.949	713.505	639.125	659.965	720.966	614.986	665.323	633.649	701.131	672.774	635.408
sp|Q9CQU1|MFAP1_MOUSE	Mfap1	MFAP1_MOUSE Microfibrillar-associated protein 1	11	8	10	1463.31	1322.69	1350.91	1300.73	1219.19	1342.31	1270.19	1326.19	1398.05	1274	1306.98	1044.74	1237.97	1088.11	1100.36	974.369	948.035	945.002	1018.85	1070.69	1013.83	1036.91	621.116	771.732	702.435	774.834	741.469	709.565	654.209	708.242	641.102	815.315	645.588
sp|P24472|GSTA4_MOUSE	Gsta4	GSTA4_MOUSE Glutathione S-transferase A4	2	2	3	129.265	143.069	27.1809	176.535	79.8232	256.471	453.033	172.327	71.5806	96.4886	405.354	177.828	351.353	53.4128	196.087	139.95	341.016	382.791	434.475	99.1273	142.099	355.107	178.716	311.95	46.6126	140.711	234.778	574.883	270.41	477.893	55.3082	139.241	144.244
sp|P13745|GSTA1_MOUSE	Gsta1	GSTA1_MOUSE Glutathione S-transferase A1	1	7	10	19.7726	15.7232	10.8419	19.2258	17.6529	42.263	55.1167	22.2539	16.6431	18.4332	41.2926	522.182	680.543	177.889	210.52	322.129	889.932	954.308	812.977	281.693	287.383	739.721	391.235	406.005	172.817	189.975	521.259	1236.92	662.632	811.609	199.718	233.911	285.548
sp|Q8JZQ2|AFG32_MOUSE	Afg3l2	AFG32_MOUSE AFG3-like protein 2	19	23	17	1778.51	1504.44	1696.27	1499.9	1560.71	1528.8	1483.88	1511.87	1827.59	1608.2	1498.84	2269.3	1619.23	2357.46	2176.71	1898.29	1766.19	2008.29	1574.83	2173.33	1916.1	2134.06	1119.71	1093.88	1259.69	1168.85	1040.91	996.243	1177.76	926.552	1259.4	1198.25	1234.08
sp|Q99PU7|BAP1_MOUSE	Bap1	BAP1_MOUSE Ubiquitin carboxyl-terminal hydrolase BAP1	9	10	7	389.817	411.24	357.026	350.683	335.863	370.451	382.55	354.181	369.54	341.913	372.817	367.258	439.186	335.916	347.266	377.175	369.492	360.295	382.215	390.374	341.045	379.174	251.873	264.477	214.43	238.298	236.1	229.703	234.664	239.647	248.817	246.775	223.486
sp|Q91V64|ISOC1_MOUSE	Isoc1	ISOC1_MOUSE Isochorismatase domain-containing protein 1	3	2	4	177.596	170.276	193.714	264.635	172.912	135.619	251.145	193.873	206.508	237.663	190.775	63.2584	61.5353	81.8784	82.489	59.4219	50.6002	62.2337	65.9463	56.7257	79.2756	67.8005	92.9015	102.297	118.713	115.671	124.827	100.523	106.873	93.7261	113.343	149.357	106.681
sp|A2AGH6|MED12_MOUSE	Med12	MED12_MOUSE Mediator of RNA polymerase II transcription subunit 12	18	22	20	944.761	1138.18	1080	1183.07	1043.4	1406.62	925.536	1305.97	1034.07	1131.4	1107.44	1025.74	1082.64	982.968	1168.01	1100	1275.66	953.485	1182.97	1129.73	1174.8	1107.3	927.995	1146.52	953.081	993.896	1018.96	1065.61	899.491	1046.36	1096.55	1197.12	1102.31
sp|Q69ZN7|MYOF_MOUSE	Myof	MYOF_MOUSE Myoferlin	28	26	28	2174.66	2718.22	2250.7	2494.13	2295.21	3034.04	2819.77	2861.54	2153.84	2564.62	2668.42	2281.47	2489.29	1865.69	2492.07	2211.2	2886.07	2481.14	3078.8	2004	2380.12	2574.71	2525.87	2632.22	2076.47	2327.18	2313.86	2746.07	2527.23	3131.46	1952.55	2471.3	2303.75
sp|Q3UGF1|WDR19_MOUSE	Wdr19	WDR19_MOUSE WD repeat-containing protein 19	11	7	8	680.213	615.369	592.105	897.568	720.125	747.775	906.362	660.317	600.021	571.303	780.84	473.678	412.557	389.289	601.746	531.725	500.235	607.705	516.393	449.667	413.572	510.209	260.854	289.636	309.08	463.316	396.561	347.45	361.98	302.282	288.005	318.905	271.471
sp|Q9ESD7|DYSF_MOUSE	Dysf	DYSF_MOUSE Dysferlin	0	0	1	0	0	0	0	0	0	0	0	0	0	0	0	0	0	0	0	0	0	0	0	0	0	42.4458	19.5243	28.7964	18.151	21.9625	17.4453	72.4439	14.3619	27.8922	34.8373	9.47637
sp|Q7TPD0|INT3_MOUSE	Ints3	INT3_MOUSE Integrator complex subunit 3	17	13	14	907.6	859.606	912.246	925.417	783.964	861.976	884.058	879.776	957.094	904.454	867.062	480.865	453.457	493.553	516.641	500.85	503.854	483.024	441.047	543.801	481.479	564.412	1077.85	944.662	940.05	1008.9	879.377	936.129	880.201	747.496	947.087	883.12	937.894
sp|Q5NC05|TTF2_MOUSE	Ttf2	TTF2_MOUSE Transcription termination factor 2	17	18	13	1127.65	1219.5	1356.77	1279.28	1272.04	1217.99	1134.65	1281.78	1338.51	1322.84	1131.29	1313.1	1105.57	1798.98	1585.89	1419.03	1274.36	1395.83	1366.67	1662.45	1642.82	1505.41	710.311	689.646	1191.55	952.681	869.61	734.731	784.075	762.965	1126.77	949.255	1029.99
sp|Q3TNA1|XYLB_MOUSE	Xylb	XYLB_MOUSE Xylulose kinase	4	4	3	194.785	213.013	176.46	193.08	188.949	190.299	206.831	205.525	182.289	203.375	214.331	238.141	277.662	251.875	273.077	229.061	224.562	274.793	302.114	267.638	249.855	261.849	128.175	131.431	145.355	146.468	143.4	116.487	135.735	196.19	165.522	163.745	138.028
sp|Q8BHK9|ERC6L_MOUSE	Ercc6l	ERC6L_MOUSE DNA excision repair protein ERCC-6-like	20	22	22	1231.7	1173.05	1120.8	806.617	1215.87	1209.95	958.777	1174.42	1238.2	1157.1	1110.32	1411.75	1316.7	1532.39	1041.95	1475.81	1528.36	1281.45	1504.06	1517.94	1529.5	1448.56	1280.55	1370.53	1492.26	1143.22	1534.29	1663.88	1273.58	1607.71	1605.69	1411	1442.21
sp|Q6PCN7|HLTF_MOUSE	Hltf	HLTF_MOUSE Helicase-like transcription factor	11	12	9	704.527	749.836	708.821	728.583	714.023	808.644	611.11	886.894	838.422	753.517	775.496	691.711	750.907	705.305	770.112	809.892	764.811	716.621	782.6	962.551	772.405	820.924	507.595	475.151	532.794	585.774	516.46	554.696	474.825	528.832	565.255	567.258	505.197
sp|P47738|ALDH2_MOUSE	Aldh2	ALDH2_MOUSE Aldehyde dehydrogenase, mitochondrial	19	21	20	1204.94	847.554	1371.9	1239.74	1220.64	1070.83	1042.33	783.334	1232.99	928.677	1223.54	1644.22	1350.83	1474.74	1296.3	1353.69	1091.46	1289.64	1059.56	1488.42	1026.13	1286.6	1705.21	910.575	1539.92	1182.65	1541.35	1098.96	1352.48	866.016	1514.37	1137.37	1217.78
sp|P47740|AL3A2_MOUSE	Aldh3a2	AL3A2_MOUSE Fatty aldehyde dehydrogenase	8	11	12	446.133	474.037	525.277	409.719	439.921	496.964	406.481	490.223	455.784	461.022	476.523	811.666	805.097	757.288	630.399	652.671	642.911	768.651	763.102	868.38	745.788	743.416	1005.8	818.875	837.712	758.882	664.178	757.798	767.512	755.793	779.653	844.779	810.179
sp|Q9CY00|TT30B_MOUSE	Ttc30b	TT30B_MOUSE Tetratricopeptide repeat protein 30B	2	0	0	59.2146	40.4801	51.4979	54.9529	60.528	59.0555	60.3431	45.0039	49.3293	59.7201	48.3271	0	0	0	0	0	0	0	0	0	0	0	0	0	0	0	0	0	0	0	0	0	0
sp|P47739|AL3A1_MOUSE	Aldh3a1	AL3A1_MOUSE Aldehyde dehydrogenase, dimeric NADP-preferring	0	2	1	0	0	0	0	0	0	0	0	0	0	0	108.795	54.258	85.1391	108.196	114.191	110.354	114.849	87.4245	109.608	97.4753	102.972	55.7488	51.2132	70.913	61.2294	63.857	52.3575	81.8638	75.4393	76.8144	91.4978	64.9497
sp|Q8BP92|RCN2_MOUSE	Rcn2	RCN2_MOUSE Reticulocalbin-2	4	8	9	457.364	782.344	852.695	469.717	530.622	401.557	316.093	526.742	347.503	481.572	533.054	1154.21	1132.5	974.287	904.548	1348.41	661.337	696.147	743.31	593.174	691.071	788.706	992.189	902.101	583.586	471.464	346.366	393.236	520.958	627.567	394.495	392.244	576.628
tr|F8VPK0|F8VPK0_MOUSE	Ttc37	F8VPK0_MOUSE Protein Ttc37	20	20	11	1377.33	1547.36	1550.48	1659.6	1670.09	1547.81	1696.74	1553.07	1518.65	1576.47	1690.48	1741.75	1856.56	1839.76	2048.11	1990.48	2032.78	1968.57	2210.47	1929.61	2083.3	1818.86	1121.93	1219.84	1267.45	1421.2	1431.59	1354.3	1294.96	1453.52	1332.86	1304.26	1158.63
tr|G3X922|G3X922_MOUSE	Dnajc13	G3X922_MOUSE MCG115602	24	24	25	892.746	1225.71	982.804	1203.75	969.239	1110.88	1114.58	1353.61	941.064	1457.27	1229.29	907.452	896.919	664.656	879.082	722.232	768.727	897.947	1154.7	800.462	1041.83	882.978	1388.04	1314.2	989.277	1223.58	1058.25	1118.13	1252.05	1643.93	990.884	1549.61	1143.68
sp|P63094|GNAS2_MOUSE	Gnas	GNAS2_MOUSE Guanine nucleotide-binding protein G(s) subunit alpha isoforms short	13	12	14	894.577	982.268	801.455	779.744	776.476	973.258	742.041	905.59	819.585	947.303	816.308	773.666	907.491	660.118	704.955	651.411	696.105	700.598	745.547	676.233	896.304	707.84	813.596	872.491	745.29	792.229	647.415	779.271	787.771	779.13	676.766	1178.83	805.684
tr|Z4YKV1|Z4YKV1_MOUSE	Gnas	Z4YKV1_MOUSE Guanine nucleotide-binding protein G(s) subunit alpha isoforms short	2	2	1	110.651	133.694	125.959	99.6634	105.735	118.658	120.409	124.96	117.687	120.087	107.015	111.235	121.511	114.932	102.855	114.186	113.124	119.305	101.336	108.103	121.575	113.492	69.9682	69.9121	66.2137	63.4681	53.0973	57.6133	81.3767	58.5145	67.9868	99.3505	65.0126
sp|Q920Q2|REV1_MOUSE	Rev1	REV1_MOUSE DNA repair protein REV1	0	2	1	0	0	0	0	0	0	0	0	0	0	0	37.627	37.4851	31.0689	50.5159	36.3515	49.9248	37.3344	40.9485	34.7629	51.501	41.7244	21.1103	31.5587	29.0701	44.0747	23.6121	37.0904	35.2844	32.1991	25.0583	37.58	28.6775
sp|P27601|GNA13_MOUSE	Gna13	GNA13_MOUSE Guanine nucleotide-binding protein subunit alpha-13	4	5	6	304.721	303.288	368.303	379.648	337.352	378.831	344.217	335.207	324.243	420.873	374.853	433.064	273.898	257.158	303.101	336.386	337.827	408.589	336.506	365.857	358.794	357.368	454.701	306.233	387.274	323.746	375.067	298.623	441.953	348.433	407.127	462.943	371.21
sp|P08752|GNAI2_MOUSE	Gnai2	GNAI2_MOUSE Guanine nucleotide-binding protein G(i) subunit alpha-2	16	15	15	1160.81	1295.77	1013.53	1013.17	977.424	1062.15	1020.38	1306.52	1279.15	1118.45	993.007	1199.67	1322.43	1198.87	1154.3	986.297	1017.66	1004.32	1304.88	1261.94	1366.66	1127.86	757.244	774.523	681.52	739.947	578.745	706.198	602.308	682.189	642.367	783.818	753.517
sp|P21278|GNA11_MOUSE	Gna11	GNA11_MOUSE Guanine nucleotide-binding protein subunit alpha-11	6	8	10	324.055	404.119	426.227	331.311	403.854	441.026	343.936	388.777	415.917	416.984	407.795	544.492	443.982	455.626	438.426	532.636	517.312	489.529	419.612	548.567	513.956	512.37	554.228	597.675	513.525	502.368	560.975	525.299	533.407	440.666	614.544	614.789	567.886
sp|O70443|GNAZ_MOUSE	Gnaz	GNAZ_MOUSE Guanine nucleotide-binding protein G(z) subunit alpha	2	2	3	29.8629	46.4418	87.0656	107.487	83.5573	92.2197	46.9345	91.9475	45.3345	110.095	88.1925	87.6423	36.8957	51.0658	129.131	178.513	158.254	131.718	68.9483	87.1145	76.9534	107.116	54.5642	72.404	99.8988	72.4146	137.244	58.6729	103.642	128.252	119.455	116.933	77.1931
sp|Q9DC51|GNAI3_MOUSE	Gnai3	GNAI3_MOUSE Guanine nucleotide-binding protein G(k) subunit alpha	7	6	5	541.612	550.178	575.666	573.148	573.079	460.923	403.56	503.438	727.495	491.576	531.764	450.08	331.832	481.068	478.103	356.744	382.21	312.882	380.872	443.659	374.752	344.972	659.231	489.451	526.714	556.116	445.357	475.969	430.784	439.152	524.348	398.871	537.537
sp|O70310|NMT1_MOUSE	Nmt1	NMT1_MOUSE Glycylpeptide N-tetradecanoyltransferase 1	20	14	15	1637.06	1771.24	2190	2295.49	1949.46	1832.15	2059.67	1770.54	1682.95	2018.53	1812.07	1356.04	1383.49	1891.69	1905.67	1457.37	1609.2	1586.3	1511.85	1492.92	1658.61	1623.67	1116.68	1147.94	2026.43	1990.03	1405	1444.55	1370.22	1396.93	1454.63	1556.43	1504.22
sp|Q9JIH2|NUP50_MOUSE	Nup50	NUP50_MOUSE Nuclear pore complex protein Nup50	19	17	17	1139.69	1160.33	1220.71	1085.26	1196.46	1103.96	1024.22	1135.16	1197.28	1219.02	1083.4	1656.47	1640.15	1928.18	1534.4	1614.17	1486.36	1385.71	1501.64	1867.04	2022.26	1847.56	1205.61	1197.04	997.482	878.16	1046.72	1046.5	1007.01	1081.72	1155.3	1175.82	1163.32
sp|Q2VPA6|HELQ_MOUSE	Helq	HELQ_MOUSE Helicase POLQ-like	4	4	7	212.572	226.951	242.769	224.34	234.285	231.126	207.583	259.164	225.408	243.724	207.843	227.194	158.092	197.408	245.759	249.405	217.713	252.249	218.223	236.928	205.316	257.327	345.763	361.191	322.651	328.731	369.101	332.555	369.827	375.274	350.579	371.851	316.283
tr|E9Q6L0|E9Q6L0_MOUSE	Clasp1	E9Q6L0_MOUSE CLIP-associating protein 1	21	20	19	1048.76	1359.62	1033.94	1381.05	1084.52	1366.07	1206.15	1414.34	1056.2	1281.93	1266.09	1456.56	1694.18	1478.1	1893.38	1535.31	2066.82	1496.92	1924.87	1515.89	1907.08	1752.6	732.134	942.718	787.136	897.276	876.362	970.457	836.875	1007.26	822.22	968.244	894.457
sp|Q8BRT1|CLAP2_MOUSE	Clasp2	CLAP2_MOUSE CLIP-associating protein 2	18	16	15	718.553	905.526	770.216	1075.15	941.323	788.696	968.587	990.812	806.166	975.171	972.189	564.23	777.829	533.31	706.534	534.293	675.851	656.358	826.695	641.242	841.439	693.269	418.559	561.075	455.072	510.374	463.125	468.501	511.19	597.654	516.019	623.029	568.474
sp|Q8BRT1-5|CLAP2_MOUSE	Clasp2	CLAP2_MOUSE Isoform 2 of CLIP-associating protein 2	1	0	0	16.767	38.9056	18.0088	28.3453	23.6437	41.4254	33.1748	53.1251	27.0357	41.2861	23.0106	0	0	0	0	0	0	0	0	0	0	0	0	0	0	0	0	0	0	0	0	0	0
sp|Q9JIF7|COPB_MOUSE	Copb1	COPB_MOUSE Coatomer subunit beta	25	17	21	1552.81	1877.23	1664.49	2008.34	1755.17	1904.14	2073.84	2032.92	1677.54	1931.65	1829.02	1323.46	1361.33	1390.19	1567.57	1381.77	1454.92	1560.43	1524.49	1362.96	1521.6	1470.39	1289.15	1391.29	1544.74	1667.35	1452.95	1554.29	1524.5	1597.42	1447.79	1588.6	1482.65
tr|Q3U4S0|Q3U4S0_MOUSE	Pank2	Q3U4S0_MOUSE Pantothenate kinase 2 (Hallervorden-Spatz syndrome)	1	1	2	18.7667	22.4292	35.855	40.6503	35.2501	36.9433	31.8609	30.3223	34.304	41.4305	37.3459	12.0785	7.61285	10.5224	15.4381	7.57367	14.7777	11.0652	10.3329	9.73377	12.9266	11.9698	35.2037	43.8795	48.3413	50.6868	39.9949	36.2297	46.2102	36.1071	44.1036	39.4917	45.0343
sp|Q8R2W9|PANK3_MOUSE	Pank3	PANK3_MOUSE Pantothenate kinase 3	2	5	3	63.1664	75.6207	77.7426	105.364	87.7205	85.1458	86.468	98.1219	69.692	99.89	78.6099	163.585	122.061	124.436	177.076	144.422	169.021	161.387	174.066	134.554	137.779	136.454	123.016	124.267	103.846	136.394	132.768	118.496	122.199	148.089	126.903	112.386	126.531
sp|O70311|NMT2_MOUSE	Nmt2	NMT2_MOUSE Glycylpeptide N-tetradecanoyltransferase 2	2	7	6	134.681	98.2776	173.526	121.13	170.539	133.224	191.799	86.7453	140.959	133.156	165.545	1064.91	674.619	1076.36	798.753	996.682	986.908	1263.9	718.482	1068.58	887.534	993.923	695.705	428.784	688.678	523.59	646.866	570.54	752.49	449.755	691.48	486.09	595.074
sp|Q7JJ13|BRD2_MOUSE	Brd2	BRD2_MOUSE Bromodomain-containing protein 2	18	15	18	1628.2	1421.01	1388.31	1322.11	1256.19	1322.21	1429.07	1439.97	1604.03	1228.15	1390.21	1333.19	1811.14	1421.23	1438.71	1239.99	1400.82	1254.69	1385.05	1582.98	1651.62	1474.6	1524.14	1846.09	1478.59	1624.53	1620.62	1652.07	1479.82	1591.3	1695.94	1767.27	1576.23
sp|Q9ESU6|BRD4_MOUSE	Brd4	BRD4_MOUSE Bromodomain-containing protein 4	16	17	23	1831.41	1545.92	1304.79	1298.78	1204.68	1214.58	1385.59	1429.26	1700.44	1235.85	1311.79	1496.95	2280.04	1690.98	1867.45	1416.7	1486.23	1430.28	1615.06	1893.04	1926.56	1752.89	1726.55	2195.73	1907.25	2380.42	1657.6	2050.93	1516.47	1716.99	2056.96	2086.75	1938.83
sp|Q8K2F0|BRD3_MOUSE	Brd3	BRD3_MOUSE Bromodomain-containing protein 3	14	11	10	1072.24	1073.25	1004.03	1041.55	985.904	1115.2	1225.04	926.933	1082.5	1000.85	1013.71	837.789	949.119	1046.95	1229.45	979.637	1046.25	979.914	820.561	1118.45	1123	1079.77	573.708	744.655	864.544	978.756	651.528	765.845	646.818	530.445	721.955	767.614	822.438
sp|Q8CCB4|VPS53_MOUSE	Vps53	VPS53_MOUSE Vacuolar protein sorting-associated protein 53 homolog	17	11	16	778.244	829.881	895.508	964.722	905.032	897.807	895.384	870.746	851.227	753.063	883.574	880.44	834.706	914.767	920.536	880.555	892.348	971.279	967.942	839.292	774.444	873.668	941.488	873.388	1070.75	1061.44	1057.2	965.107	1066.01	1057.65	905.329	794.083	941.663
sp|P03995|GFAP_MOUSE	Gfap	GFAP_MOUSE Glial fibrillary acidic protein	3	5	3	601.181	443.765	594.574	488.203	586.34	650.671	743.956	500.571	588.725	601.884	554.68	637.956	544.335	664.37	700.607	750.134	826.143	817.516	683.479	642.391	731.337	664.166	646.834	563.757	654.835	620.824	681.938	747.364	759.536	725.123	573.146	690.938	600.816
sp|Q9DBS5|KLC4_MOUSE	Klc4	KLC4_MOUSE Kinesin light chain 4	13	8	13	776.374	732.16	651.174	768.212	671.483	795.103	852.224	749.443	657.433	594.236	796.192	533.74	724.837	457.423	473.144	444.038	473.994	552.054	577.953	476.323	442.925	556.05	496.723	478.216	480.104	571.452	518.705	589.658	508.345	504.437	448.384	387.727	470.212
tr|D3YXZ3|D3YXZ3_MOUSE	Klc2	D3YXZ3_MOUSE Kinesin light chain 2	14	12	11	633.694	706.67	809.331	766.699	822.872	731.373	568.024	669.886	651.85	638.99	706.198	804.995	873.47	969.044	928.153	897.054	825.425	728.429	816.617	796.09	688.64	802.559	558.742	568.644	790.634	689.973	671.502	618.521	569.067	541.832	610.969	509.567	632.787
tr|E9Q6R7|E9Q6R7_MOUSE	Utrn	E9Q6R7_MOUSE Protein Utrn	27	33	29	2036.29	2766.3	2038.6	2823.49	2047.03	3098.68	2469.87	2977.28	1829.69	2642.92	2466.6	2424.98	4408.02	2555.54	3316.12	2463.08	3595.27	2533.78	4052.81	2573.49	3400.54	3077.41	2052.34	2715.45	2075.13	3080.95	2085.51	3002.92	1981.48	2944.12	1931.55	2213.55	2345.98
sp|O54988-2|SLK_MOUSE	Slk	SLK_MOUSE Isoform 2 of STE20-like serine/threonine-protein kinase	26	23	26	1890.2	2296.51	2013.77	2260.14	2558.33	2490.09	2106.7	2154.85	1999.17	2213.52	2261.31	1623.97	1881.26	1616.52	1937.99	2047.28	2568.74	1854.16	2308.23	1582.36	1964.77	1747.56	1512.7	1871.39	1524.98	2012.99	2093.85	2532.32	1781.68	2114.62	1581.45	1766.91	1623
sp|Q8R4U6|TOP1M_MOUSE	Top1mt	TOP1M_MOUSE DNA topoisomerase I, mitochondrial	0	2	1	0	0	0	0	0	0	0	0	0	0	0	110.624	114.751	110.578	96.7037	81.6577	85.4727	85.352	92.3673	105.294	127.363	107.851	14.4773	13.5001	14.3898	11.025	17.3701	16.2444	11.4166	11.0559	14.6093	16.429	10.1748
tr|B2RSU6|B2RSU6_MOUSE	Cgnl1	B2RSU6_MOUSE Cingulin-like 1	16	17	16	727.572	763.547	793.818	636.407	646.78	662.663	430.937	755.663	714.592	949.073	703.999	835.777	1000.91	1055.22	815.891	723.194	852.356	727.945	1125.79	1020.97	1391.76	1128.51	461.109	522.352	683.777	593.342	464.832	447.126	428.24	628.739	638.837	824.182	627.785
sp|Q04750|TOP1_MOUSE	Top1	TOP1_MOUSE DNA topoisomerase 1	24	19	20	2750.51	2991.09	2603.39	2471.53	2313.72	3076.5	2670.91	3163.52	2913.68	2712.81	2480.45	2451.55	2748.31	2498.86	2499.85	2268.17	2353.87	2447.39	2218.81	2829.31	2555.01	2463.98	2534.39	2826.31	2709.85	2361.73	2353.79	2200.88	2603.7	2406.68	2859.03	2843.66	3043.73
sp|Q5SXY1|CYTSB_MOUSE	Specc1	CYTSB_MOUSE Cytospin-B	17	17	13	1527.35	1087.7	1109.34	766.836	1027.82	1019.39	772.075	1038.63	1226.21	1076.39	1000.13	836.514	1028.49	972.294	790.989	868.577	762.564	646.347	859.764	955.427	921.262	865.306	576.123	506.226	576.93	461.005	460.333	506.841	450.874	515.349	531.944	526.73	548.314
sp|Q5SXY1-3|CYTSB_MOUSE	Specc1	CYTSB_MOUSE Isoform 4 of Cytospin-B	1	0	0	145.775	115.523	113.212	95.049	134.549	100.685	69.7303	111.981	126.013	143.543	112.505	0	0	0	0	0	0	0	0	0	0	0	0	0	0	0	0	0	0	0	0	0	0
tr|G3X8Y3|G3X8Y3_MOUSE	Naa15	G3X8Y3_MOUSE N-alpha-acetyltransferase 15, NatA auxiliary subunit	25	24	22	2086.58	2399.93	3055.24	3097.66	3058.57	2666.24	2082.36	2924.92	2429.17	2971.51	2655.52	2511.64	2298.19	3060.73	2923.22	3009.31	3097.72	2237.58	2712.62	2823.91	2884.48	2773.6	2098.39	2412.47	2518.82	2462.55	2582.86	2594.9	1867.29	2537.51	2742.51	2290.98	2313.4
sp|Q80XJ3|TTC28_MOUSE	Ttc28	TTC28_MOUSE Tetratricopeptide repeat protein 28	13	9	10	344.295	390.163	588.442	721.574	421.346	456.313	500.63	368.915	384.607	461.809	477.888	312.413	379.01	495.177	636.937	426.998	428.441	350.144	392.406	407.914	432.492	453.624	208.373	295.951	546.382	622.013	401.29	368.356	218.272	318.537	332.925	428.079	358.199
sp|Q9DBB4|NAA16_MOUSE	Naa16	NAA16_MOUSE N-alpha-acetyltransferase 16, NatA auxiliary subunit	15	12	16	793.288	918.949	970.333	1041.43	989.371	994.315	995.473	916.153	919	1010.51	961.892	680.97	670.536	760.272	850.618	808.51	934.156	783.571	759.023	759.266	902.379	805.549	785.912	965.899	934.761	934.575	986.342	971.689	847.505	955.868	999.918	1011.94	916.101
sp|O55098|STK10_MOUSE	Stk10	STK10_MOUSE Serine/threonine-protein kinase 10	14	11	14	819.124	714.269	646.555	848.097	739.778	821.963	978.536	810.426	705.273	717.164	764.185	696.442	856.697	646.1	856.129	755.613	856.039	942.008	925.068	727.997	737.17	785.233	716.712	708.924	865.173	1057.77	894.39	922.675	1064.86	812.535	775.993	748.555	834.302
tr|D3YUW7|D3YUW7_MOUSE	Cgn	D3YUW7_MOUSE Cingulin	24	24	22	2091.71	1536.44	1544.78	1229.19	1424.67	1491.32	815.035	1460.01	1719.86	1244.71	1371.34	1635.31	2077.29	1688.83	1353.91	1375.6	1145.32	1236.47	1786.34	2026.81	1638.73	1754.03	981.728	729.577	1602.42	1486.65	1168.96	988.039	977.084	1222.89	1650.58	1444.56	1201.77
tr|Q8CD76|Q8CD76_MOUSE	Klc1	Q8CD76_MOUSE Kinesin light chain 1	16	14	15	869.381	1073.36	1061.13	1170.28	1159.61	1137.72	854.632	1134.81	971.785	1073.3	1151.77	1152.52	1338.75	1350.03	1307.8	1356.48	1480.86	1158.98	1414.07	1196.31	1157	1284.98	1082.73	1165.66	1162.77	1292.93	1308.56	1414.22	1147.63	1365.14	1256.02	1034.98	1204.51
sp|Q91W40|KLC3_MOUSE	Klc3	KLC3_MOUSE Kinesin light chain 3	3	5	4	407.662	362.853	469.796	353.88	371.238	372.378	418.801	302.051	300.951	235.119	366.326	315.516	276.315	373.863	251.449	354.452	317.834	324.194	275.877	360.539	268.866	386.22	442.577	344.648	470.489	412.991	479.832	448.591	457.394	397.127	491.341	345.657	469.695
sp|B9EJA2|CTTB2_MOUSE	Cttnbp2	CTTB2_MOUSE Cortactin-binding protein 2	2	1	0	62.9183	76.5503	65.9124	63.58	67.1221	63.7577	64.4638	73.6441	74.268	66.6449	65.0322	34.962	38.6618	28.8413	37.0335	29.8869	38.6009	30.4767	27.0819	30.0849	32.1462	34.6509	0	0	0	0	0	0	0	0	0	0	0
sp|Q921C5|BICD2_MOUSE	Bicd2	BICD2_MOUSE Protein bicaudal D homolog 2	12	8	14	643.514	708.642	846.236	620.218	858.183	599.775	565.443	617.889	621.849	642.878	673.206	523.349	468.653	530.343	416.016	566.81	416.777	457.529	429.152	395.16	374.335	425.447	1218.54	1029.58	1157.06	995.008	1145.3	963.818	1072.97	891.09	899.22	776.601	1037.99
sp|Q8BR07|BICD1_MOUSE	Bicd1	BICD1_MOUSE Protein bicaudal D homolog 1	5	5	6	340.141	411.841	499.659	425.618	486.448	415.946	296.103	387.314	372.524	435.468	374.221	174.699	157.566	209.066	176.949	207.205	177.917	173.171	156.714	171.821	138.758	181.283	168.809	176.311	241.521	174.175	199.442	160.858	167.387	151.774	189.232	165.09	183.374
sp|Q8C2B3|HDAC7_MOUSE	Hdac7	HDAC7_MOUSE Histone deacetylase 7	15	12	14	775.271	845.488	773.469	832.608	787.332	596.747	745.294	669.112	735.77	625.178	791.683	469.285	754.925	700.133	743.478	581.041	552.353	382.966	598.854	603.234	727.948	607.319	468.415	672.876	673.323	856.26	649.482	797.086	396.142	579.211	776.178	621.131	697.72
sp|Q6NZM9|HDAC4_MOUSE	Hdac4	HDAC4_MOUSE Histone deacetylase 4	4	5	2	106.488	120.594	97.4156	101.425	94.8051	106.666	131.382	101.467	105.082	98.0912	94.1177	152.513	213.08	200.815	202.691	158.841	190.346	179.233	227.183	169.375	210.332	180.031	26.9724	25.7761	39.5177	42.3555	33.956	37.4422	40.9879	35.9641	43.243	38.0279	31.7424
sp|E9PVB5|TTC17_MOUSE	Ttc17	TTC17_MOUSE Tetratricopeptide repeat protein 17	4	4	3	292.766	325.063	315.181	299.218	282.253	338.195	299.55	334.516	327.403	299.242	298.813	327.103	352.487	341.523	390.732	316.965	355.475	354.119	348.628	328.25	330.161	360.647	108.296	126.6	119.56	142.613	122.81	117.011	116.599	105.344	92.9633	110.204	115.353
sp|Q8BMG7|RBGPR_MOUSE	Rab3gap2	RBGPR_MOUSE Rab3 GTPase-activating protein non-catalytic subunit	20	15	17	845.514	1036.76	937.877	1098.16	1088.98	1128.72	961.263	1090.43	908.049	1118.67	1155.78	1047.07	1165.35	988.794	1174.72	1116.43	1273.13	1104.77	1270.38	1141.78	1179.25	1095.59	1134.68	1141.75	1125.35	1375.45	1286.8	1341.88	1172.16	1416.78	1155.43	1209.33	1212.04
sp|Q6URW6|MYH14_MOUSE	Myh14	MYH14_MOUSE Myosin-14	3	1	1	107.239	118.895	98.5594	113.734	102.034	103.758	84.4077	110.815	91.3836	166.087	106.747	32.6369	39.9291	32.971	42.1562	32.1323	33.8554	38.7172	41.5057	39.3062	49.3871	39.1136	8.7888	9.01395	14.3207	23.8529	6.13346	5.97136	9.65269	14.2577	14.3833	20.8217	9.88712
sp|Q61879|MYH10_MOUSE	Myh10	MYH10_MOUSE Myosin-10	34	31	27	2112.03	2701	2323.2	3164.24	2348.32	2669.98	3195.62	2998.57	1971.72	2564.46	2713.65	2633.29	4009.24	2939.27	3521.46	2737.13	3304.24	3282.23	3994.12	2818.97	3306.12	3315.79	1886.82	2581.11	2142.95	2684.14	2181.38	2501.46	2226.04	2788.5	2020.66	2219.6	2396.76
sp|Q8VDD5|MYH9_MOUSE	Myh9	MYH9_MOUSE Myosin-9	22	12	15	2214.42	2316.26	2156.03	2088.51	2057.37	2152.96	2442.97	2364.3	2002.26	2194.11	2204.51	662.596	702.7	693.804	655.393	642.042	862.921	758.526	726.346	690.86	839.149	762.351	1416.15	1260.46	1178.88	1085.65	1193.82	1331.79	1258.47	1220.9	1133.11	1079.68	1285.51
sp|P21107-2|TPM3_MOUSE	Tpm3	TPM3_MOUSE Isoform 2 of Tropomyosin alpha-3 chain	9	8	7	1638.48	1175.53	787.574	497.98	1099.71	557.656	312.353	427.49	524.789	384.813	632.942	1018.47	1457.66	836.57	726.477	1328.47	414.128	480.245	431.789	463.037	364.793	799.816	819.683	575.931	522.519	801.102	277.234	628.565	275.175	261.738	233.103	194.776	464.018
sp|P58771-2|TPM1_MOUSE	Tpm1	TPM1_MOUSE Isoform 2 of Tropomyosin alpha-1 chain	10	11	10	754.907	1405.58	792.393	490.86	927.728	624.989	427.875	852.533	487.5	851.298	750.469	937.502	1969.92	988	857.789	1103.36	764.999	748.179	1063.61	538.976	1024.39	852.859	1127.01	1598.91	939.156	777.325	477.087	718.178	704.692	906.977	506.671	602.928	869.897
tr|E9Q456|E9Q456_MOUSE	Tpm1	E9Q456_MOUSE Tropomyosin alpha-1 chain	5	6	4	408.51	509.321	385.185	235.407	436.266	256.141	203.319	301	250.673	325.579	303.991	327.347	357.783	287.775	231.147	372.853	218.482	231.498	231.885	170.121	199.999	253.843	305.762	260.196	193.785	169.89	98.2881	161.438	149.437	146.145	122.893	103.24	168.006
sp|P58774|TPM2_MOUSE	Tpm2	TPM2_MOUSE Tropomyosin beta chain	6	9	6	537.689	528.112	551.484	343.053	593.444	302.062	264.068	253.433	249.798	254.99	403.496	963.037	982.727	983.233	845.514	1181.27	516.863	712.801	575.951	537.68	458.586	691.593	590.501	565.633	540.293	572.98	253.783	442.759	361.512	372.992	281.066	266.634	443.914
sp|P58774-2|TPM2_MOUSE	Tpm2	TPM2_MOUSE Isoform 2 of Tropomyosin beta chain	2	2	2	232.511	176.763	185.71	55.9611	183.558	95.3406	62.6855	93.6902	119.045	99.7329	127.927	168.019	105.916	155.312	75.343	170.545	64.9753	118.456	78.7599	99.375	55.7285	112.173	215.002	200.451	223.181	116.415	111.925	155.902	112.669	128.025	127.574	86.7035	140.721
sp|Q6IRU2|TPM4_MOUSE	Tpm4	TPM4_MOUSE Tropomyosin alpha-4 chain	5	6	6	513.019	576.307	339.597	180.245	410.611	342.703	212.224	258.852	184.389	225.1	252.955	1361.89	1323.43	568.358	605.096	1334.01	543.727	633.911	518.381	521.418	433.065	675.316	1385.23	984.814	684.076	1162.03	392.119	953.202	600.938	504.862	564.586	533.204	815.649
sp|Q9WV89|STXB4_MOUSE	Stxbp4	STXB4_MOUSE Syntaxin-binding protein 4	1	1	0	15.2051	14.9264	11.9599	8.38887	8.07988	11.7247	8.67311	15.4191	14.4179	5.56419	6.20801	13.4659	25.1934	10.6863	9.7586	16.4788	9.86124	12.7155	17.8629	10.7445	13.7036	20.1962	0	0	0	0	0	0	0	0	0	0	0
sp|P59017|B2L13_MOUSE	Bcl2l13	B2L13_MOUSE Bcl-2-like protein 13	7	8	8	852.931	853.657	561.174	384.984	538.629	550.269	574.192	647.455	700.957	577.01	579.988	733.444	1287.07	658.161	458.217	559.181	419.737	528.243	619.153	714.392	706.228	672.733	966.526	943.168	512.975	505.231	458.562	643.735	585.029	522.168	575.116	580.38	598.222
sp|P21107|TPM3_MOUSE	Tpm3	TPM3_MOUSE Tropomyosin alpha-3 chain	11	9	12	839.015	964.135	586.444	426.419	718.849	571.569	372.671	620.193	429.683	563.944	537.404	585.803	824.403	570.522	427.486	632.062	416.833	415.142	478.225	376.569	407.75	506.072	1062.19	963.726	877.026	745.171	502.826	625.583	599.141	619.108	532.121	481.089	843.288
sp|O08638|MYH11_MOUSE	Myh11	MYH11_MOUSE Myosin-11	20	19	17	1721.83	1918.98	2135.93	2247	2085.2	2052.39	2373.71	2252.12	1802.79	2214.44	2257.18	2377.29	2089.11	2298.96	2419.74	2308.73	2749.63	2514.74	2710.39	2170.39	2347.71	2486.99	1687.02	1825.86	1772.6	1825.94	1818.95	1835.88	1835.49	1906.96	1752.58	1685.51	1914.69
sp|Q7TMK6|HOOK2_MOUSE	Hook2	HOOK2_MOUSE Protein Hook homolog 2	5	6	8	274.428	195.813	190.335	173.837	234.55	175.096	229.453	136.876	203.464	134.943	217.03	446.64	458.622	295.023	305.504	383.024	282.71	405.057	344.214	329.241	228.948	326.894	503.185	361.98	393.727	405.359	447.141	380.068	441.229	371.081	357.512	323.542	378.723
sp|Q6P5D4|CP135_MOUSE	Cep135	CP135_MOUSE Centrosomal protein of 135 kDa	6	5	4	196.252	174.71	172.247	153.676	176.461	202.19	173.99	206.703	203.907	199.709	209.169	148.244	130.984	103.091	98.9319	126.735	108.862	127.114	106.195	122.594	110.342	97.4888	149.534	136.999	149.57	128.088	167.918	148.974	163.497	167.7	147.066	146.481	152.269
tr|E9PVG7|E9PVG7_MOUSE	Map4k4	E9PVG7_MOUSE Mitogen-activated protein kinase kinase kinase kinase 4	9	9	7	485.742	482.705	581.207	471.606	516.429	515.432	546.049	514.268	490.014	495.797	421.999	394.595	345.503	578.769	460.123	428.688	468.407	408.192	409.209	495.631	515.069	487.146	276.307	305.375	432.758	338.366	332.723	325.753	287.524	295.718	402.893	348.758	409.978
sp|Q9JM52|MINK1_MOUSE	Mink1	MINK1_MOUSE Misshapen-like kinase 1	9	7	9	485.199	474.546	660.888	722.116	577.906	612.163	676.64	569.09	509.038	563.903	560.764	375.22	342.257	383.19	480.475	396.624	426.225	436.006	378.479	366.862	384.282	395.735	661.666	786.661	962.206	1086.46	1045.28	938.887	830.243	851.639	887.529	984.01	835.764
sp|Q9JM52-2|MINK1_MOUSE	Mink1	MINK1_MOUSE Isoform 1 of Misshapen-like kinase 1	1	0	1	68.8093	84.2339	68.2136	105.416	68.6931	69.73	91.7761	76.54	70.4884	72.4764	80.716	0	0	0	0	0	0	0	0	0	0	0	31.1531	40.9276	50.2525	69.9745	43.5861	48.8719	39.105	41.4219	35.515	32.7463	41.3258
tr|F8VQ95|F8VQ95_MOUSE	Tacc1	F8VQ95_MOUSE Transforming acidic coiled-coil-containing protein 1	16	16	10	851.606	1071.62	835.538	766.927	779.626	946.346	660.279	1016.11	818.351	733.163	866.527	648.055	901.802	571.126	542.585	565.348	568.649	461.356	718.296	549.56	451.836	633.007	472.749	533.398	506.54	421.966	427.886	476.69	373.246	515.795	402.627	371.135	474.332
sp|P58281-2|OPA1_MOUSE	Opa1	OPA1_MOUSE Isoform 2 of Dynamin-like 120 kDa protein, mitochondrial	20	16	19	1361.34	1505.04	1623.43	1380.71	1454.83	1697.05	1306.61	1732.38	1508.75	1560.65	1545.58	1351.97	1344.63	1263.08	1196.53	1356.15	1404.72	1371.95	1422.92	1345.45	1223.24	1325.89	1374.51	1386.47	1349.37	1031.86	1400.64	1276.02	1420.69	1377.47	1338.53	1263.17	1315.8
tr|D3YWT1|D3YWT1_MOUSE	Hnrnph3	D3YWT1_MOUSE MCG11326, isoform CRA_b	9	6	6	583.193	598.451	523.441	606.026	531.642	896.166	599.52	707.211	635.361	600.836	580.112	356.59	401.287	376.676	409.642	376.787	392.809	400.396	353.043	482.76	403.183	424.426	343.584	316.673	402.074	407.918	418.559	370.215	354.282	290.465	402.318	436.654	438.989
tr|D3Z3N4|D3Z3N4_MOUSE	Hnrnph3	D3Z3N4_MOUSE MCG11326, isoform CRA_a	1	0	0	9.00688	12.9721	10.5562	12.0424	10.3482	17.6967	11.3196	16.4015	8.00491	9.33493	12.1028	0	0	0	0	0	0	0	0	0	0	0	0	0	0	0	0	0	0	0	0	0	0
sp|P70333|HNRH2_MOUSE	Hnrnph2	HNRH2_MOUSE Heterogeneous nuclear ribonucleoprotein H2	11	11	10	697.372	643.956	482.5	638.024	485.954	643.144	477.693	666.777	722.194	628.968	591.958	234.895	290.663	194.197	236.046	149.561	178.599	168.552	262.706	235.451	239.664	203.546	236.413	229.9	199.06	250.654	196.521	206.867	206.26	218.175	219.489	253.195	226.694
sp|O35737|HNRH1_MOUSE	Hnrnph1	HNRH1_MOUSE Heterogeneous nuclear ribonucleoprotein H	18	13	16	900.725	981.532	975.374	1064.13	897.343	1001.48	914.212	1028.68	939.852	1018.75	868.244	653.309	735.105	754.721	768.49	636.838	655.248	639.258	663.304	713.385	736.872	689.539	641.782	663.318	719.887	699.126	658.785	614.662	651.279	586.461	711.656	677.553	705.656
sp|Q6ZPE2-2|MTMR5_MOUSE	Sbf1	MTMR5_MOUSE Isoform 2 of Myotubularin-related protein 5	24	24	23	1033.09	1190.33	1395.58	1352.37	1320.01	1283.89	1213.02	1233.09	1143.6	1291.55	1239.18	1069.35	966.496	1220.09	1198.72	1079.83	1192.3	1169.11	1048.09	1163.67	1188.76	1127.41	808.543	871.116	1100.37	1117.83	971.281	981.992	887.695	747.476	993.386	996.883	903.393
sp|B1AVY7|KI16B_MOUSE	Kif16b	KI16B_MOUSE Kinesin-like protein KIF16B	11	10	12	617.609	562.14	586.572	520.917	579.843	575.701	527.837	531.833	603.708	557.806	630.364	636.386	574.49	458.678	444.516	516.396	487.067	625.865	560.725	575.968	522.793	538.571	747.858	610.819	595.637	544.696	664.11	585.619	723.523	683.043	665.403	709.461	605.102
sp|P33174|KIF4_MOUSE	Kif4	KIF4_MOUSE Chromosome-associated kinesin KIF4	27	25	23	2377.74	2467.9	3450.69	1937.01	2970.75	2733.2	1713.74	2578.26	2658.94	2565.6	2642.98	1727.04	1525.41	2053.41	1321.26	2006.59	2243.77	1546.25	1704.7	2040.62	1992.9	1865.04	1192.97	1351.38	1406.05	898.078	1367.72	1287.81	1058.56	1266.41	1472.1	1285.12	1237.97
sp|O08810|U5S1_MOUSE	Eftud2	U5S1_MOUSE 116 kDa U5 small nuclear ribonucleoprotein component	24	22	20	1582.49	1640.45	1707.56	1762.63	1650.39	1651.43	1785.02	1685.78	1712.32	1568.84	1542.46	1173.45	1123.54	1307.54	1307.53	1122.07	1208.52	1209.3	1155.79	1130.29	1186.07	1157.86	1410.03	1414.73	1589.12	1565.33	1532.16	1547.87	1523.42	1424.98	1548.13	1319.52	1571.93
sp|Q8BGZ4|CDC23_MOUSE	Cdc23	CDC23_MOUSE Cell division cycle protein 23 homolog	18	16	16	761.599	815.911	1036.17	1240.82	995.803	1091.43	1267.08	1045.42	816.392	1008.84	994.119	977.223	783.678	995.686	1411.4	1171.02	1172.3	1296.62	948.826	1011.38	1005.5	1116.78	695.572	841.986	1092.81	1363.26	1086.03	1045.97	1042.54	988.825	959.918	1350.41	1053.68
sp|Q9Z110|P5CS_MOUSE	Aldh18a1	P5CS_MOUSE Delta-1-pyrroline-5-carboxylate synthase	26	23	21	2431.41	2319.94	1543.05	2100.94	1788.88	2260.59	1964.91	2334.2	2469.18	2344.68	1840.24	1967.41	2066.39	1587.65	1721.38	1775.96	1398.26	1908.69	1698.36	2266.69	1849.17	1715.98	1450.4	1282.4	1237.16	1079.9	1269.08	1000.72	1304.01	1241.39	1430.23	1495.09	1170.53
sp|Q9Z110-2|P5CS_MOUSE	Aldh18a1	P5CS_MOUSE Isoform Short of Delta-1-pyrroline-5-carboxylate synthase	0	2	0	0	0	0	0	0	0	0	0	0	0	0	173.663	143.195	150.178	151.127	173.017	152.191	188.034	139.239	187.359	177.29	155.879	0	0	0	0	0	0	0	0	0	0	0
sp|Q8BX70|VP13C_MOUSE	Vps13c	VP13C_MOUSE Vacuolar protein sorting-associated protein 13C	18	16	12	578.505	899.419	605.45	821.685	658.524	818.362	782.559	981.041	608.651	803.892	808.835	665.856	806.522	565.663	803.793	673.831	833.387	756.073	1001.17	668.106	856.972	793.063	454.051	568.326	422.231	561.569	512.456	555.143	537.303	708.264	477.68	604.037	485.905
sp|P62874|GBB1_MOUSE	Gnb1	GBB1_MOUSE Guanine nucleotide-binding protein G(I)/G(S)/G(T) subunit beta-1	9	9	8	539.127	658.756	860.122	708.061	757.425	698.369	579.263	816.364	756.703	837.844	669.988	735.776	605.174	721.27	703.532	670.336	776.499	689.693	720.029	771.972	880.516	676.226	658.239	596.493	648.743	485.755	622.555	443.549	620.651	599.249	709.266	748.147	616.622
tr|E9QKK1|E9QKK1_MOUSE	Cenpe	E9QKK1_MOUSE Centromere-associated protein E	22	23	20	1158.7	1213.04	1205.69	917.877	1154.36	1084.94	836.828	1085.49	1355.92	1112.33	994.371	1377.74	1406.22	1616.16	1260.14	1465.67	1356.98	1180.3	1374.37	1544.66	1506.23	1436.76	821.662	911.117	669.485	662.006	767.166	709.712	702.159	887.878	959.527	740.996	865.442
tr|E9QQ10|E9QQ10_MOUSE	Akap9	E9QQ10_MOUSE A-kinase anchor protein 9	21	17	20	729.286	789.768	859.53	824.459	771.196	788.096	769.651	835.691	729.282	788.866	850.178	849.272	1084.15	1012.35	1041.75	987.649	988.94	974.277	920.959	1039.08	934.209	962.437	576.179	614.577	793.86	655.091	624.918	685.971	660.917	632.321	691.975	614.849	685.019
sp|B2RQC6|PYR1_MOUSE	Cad	PYR1_MOUSE CAD protein	30	28	29	2054.54	2563.01	2851.18	3271.21	2977.85	2375.22	2845.07	2533.93	2186.9	2478.31	2916.23	2082.86	1815.03	2325.59	2667.55	2581.91	2622.5	2519.91	2349.79	2111.53	2292.82	2416.09	2474.17	2959.64	2676.44	2844.23	3316.44	3005.34	2978.85	3089.41	3003.61	2548.74	2832.31
sp|O35066|KIF3C_MOUSE	Kif3c	KIF3C_MOUSE Kinesin-like protein KIF3C	7	6	2	232.193	246.601	208.422	272.424	276.741	267.121	263.962	262.4	243.583	237.639	247.548	198.175	193.053	147.204	148.198	148.342	178.481	197.545	180.087	158.727	150.133	176.834	36.9196	32.3907	27.9984	35.4088	32.7907	28.3874	27.7725	26.541	28.1253	25.5447	33.7973
tr|E9Q3T3|E9Q3T3_MOUSE	Kif14	E9Q3T3_MOUSE Protein Kif14	20	19	18	1014.61	1074.49	1119.56	933.471	1049.5	1169.97	881.591	1150.26	1335.23	1132.35	1020.73	1307.28	1366.75	1467.54	1168.84	1482.78	1467.12	1216.82	1215.72	1736.87	1600.83	1427.16	1169.56	1359.52	1352.33	1117.82	1466.57	1270.22	1153.67	1322.62	1595.44	1574.39	1328.23
sp|P62880|GBB2_MOUSE	Gnb2	GBB2_MOUSE Guanine nucleotide-binding protein G(I)/G(S)/G(T) subunit beta-2	3	4	4	145.985	215.622	227.693	263.378	192.951	246.5	190.689	279.51	190.539	283.463	212.409	240.824	175.1	257.385	314.036	247.231	287.967	279.816	257.861	259.188	305.932	259.329	172.641	203.451	217.995	243.275	182.122	170.119	222.617	233.91	192.934	321.324	217.95
sp|P29387|GBB4_MOUSE	Gnb4	GBB4_MOUSE Guanine nucleotide-binding protein subunit beta-4	5	8	6	185.962	222.275	291.063	278.261	242.509	271.005	207.217	289.377	252.131	360.634	245.591	700.722	464.633	563.291	690.27	656.779	678.765	613.546	631.931	619.554	677.048	592.003	147.757	163.988	138.515	173.021	155.486	133.271	162.638	167.072	145.481	221.742	157.917
sp|Q6PDM1|MSL1_MOUSE	Msl1	MSL1_MOUSE Male-specific lethal 1 homolog	6	4	4	288.589	303.423	222.592	264.19	219.087	299.728	296.222	286.5	256.656	275.26	250.107	167.693	269.805	193.799	271.092	170.441	240.63	210.99	202.556	230.077	286.844	226.269	142.838	208.234	177.721	240.736	154.615	191.265	165.034	146.528	174.113	209.994	192.905
tr|Q6NV66|Q6NV66_MOUSE	Zfp646	Q6NV66_MOUSE Protein Zfp646	2	4	3	38.1123	42.7956	40.2218	46.6015	40.7152	43.45	53.2119	47.5957	49.9442	42.2568	43.4089	157.285	218.236	134.917	153.522	149.203	183.149	162.182	166.319	190.799	167.022	155.887	89.2701	108.973	73.6843	106.86	96.197	102.29	102.809	84.706	73.7898	107.505	89.8441
sp|Q6A078|CE290_MOUSE	Cep290	CE290_MOUSE Centrosomal protein of 290 kDa	9	14	11	310.265	342.273	265.08	278.637	300.025	325.541	300.326	310.522	299.006	277.146	307.612	512.564	471.105	354.77	422.858	499.06	541.49	567.047	482.219	453.272	434.824	445.06	307.728	282.626	244.513	250.374	300.089	329.228	296.519	313.634	273.522	289.447	256.57
sp|Q80WE4|KI20B_MOUSE	Kif20b	KI20B_MOUSE Kinesin-like protein KIF20B	23	21	27	1601.39	1956.99	1934.3	1916.83	1878.41	2063.67	1564.78	1944.96	1925.19	1822.82	1780.56	1236.9	1323.63	1434.64	1648.22	1548.1	1634.61	1212.23	1319.72	1522.2	1403.92	1498.83	1571.83	1980.31	1607.09	1726.27	1926.24	1678.37	1664.58	2051.68	2004.21	1763.52	1926.89
sp|P49025|CTRO_MOUSE	Cit	CTRO_MOUSE Citron Rho-interacting kinase	25	23	24	1119.93	1119.52	1496.55	1117.21	1298.4	1218.53	1125.44	1096.11	1192.17	1302.76	1134.51	1182.68	954.752	1527.14	1168.08	1252.66	1430.21	1364.23	1260.87	1143.39	1362.51	1309.17	1073.17	1209.22	1226.17	921.405	1231.37	1169.91	1287.61	1237.78	1271.11	1021.38	1149.23
sp|Q9Z0E6|GBP2_MOUSE	Gbp2	GBP2_MOUSE Interferon-induced guanylate-binding protein 2	12	10	9	2662.7	450.825	327.3	324.801	412.632	392.332	727.832	439.858	1009.23	1501.12	746.893	2375.18	813.741	455.104	391.115	589.711	244.644	1667.98	830.123	1268.28	1519.4	989.829	612.599	356.256	395.151	298.361	377.53	219.904	590.719	449.752	614.657	2165.59	581.118
sp|Q6PB66|LPPRC_MOUSE	Lrpprc	LPPRC_MOUSE Leucine-rich PPR motif-containing protein, mitochondrial	28	26	29	2468.06	2372.66	2583.3	2681.67	2362.8	2584.56	2371.1	2492.58	2502.24	2392	2438.95	2459.73	2204.29	2077.92	2543.39	2255.47	2437.94	2471.77	2256.26	2438.68	2070.92	2191.07	2950.71	2721.3	2567.79	2665.73	2709.01	2453.27	2937.96	2805.66	2802.6	2664.98	2542.6
tr|B1AU75|B1AU75_MOUSE	Nasp	B1AU75_MOUSE Nuclear autoantigenic sperm protein	19	23	20	1970.87	1490.93	2394.23	1224.12	1935.81	856.141	1112.21	1074.95	1342	864.113	1328.12	2364.99	1694.66	2327.47	1742.96	3143.22	1139.79	1278.01	996.927	1661.81	1135.32	1539.32	2346.32	1730.83	1951.93	1335.11	1408.49	1136.62	1136.29	1164	1435.63	770.48	1485.12
sp|Q61771|KIF3B_MOUSE	Kif3b	KIF3B_MOUSE Kinesin-like protein KIF3B	8	6	7	737.146	717.52	597.217	721.238	608.247	769.702	755.633	733.501	630.887	605.452	711.878	659.707	923.76	606.089	833.65	650.547	855.547	686.661	912.158	616.545	748.566	678.609	335.436	344.859	361.042	372.328	387.969	370.812	363.269	407.638	363.432	330.548	374.668
sp|Q6P9L6|KIF15_MOUSE	Kif15	KIF15_MOUSE Kinesin-like protein KIF15	25	21	27	1197.48	2229.82	1406.47	2138.86	1574.79	1677.86	1395.75	2073.45	1196.86	2026.64	1808.08	708.182	1643.03	1125.83	1545.51	1028.33	1450.65	805.654	1593.96	1010.42	1831.02	1368.5	942.362	2179.99	1702.73	2414.87	1738.3	2409.95	1253.36	2200.84	1570.55	2236.39	1913.42
sp|E9QAM5|HELZ2_MOUSE	Helz2	HELZ2_MOUSE Helicase with zinc finger domain 2	29	18	16	2313.61	863.549	1091.55	1107.34	982.146	1516.72	1762.52	977.73	2337.63	3453.82	1443.67	791.589	549.602	663.083	704.28	664.578	549.616	1236.13	665.749	1286.41	1655.67	940.778	732.768	634.523	795.825	824.247	660.881	582.362	954.537	616.982	1426.55	2398.56	1063.9
sp|Q62018|CTR9_MOUSE	Ctr9	CTR9_MOUSE RNA polymerase-associated protein CTR9 homolog	18	15	19	1950.86	2049.29	1958.48	1964.52	1706.71	2130.46	2097.31	2263.78	2211.49	2163.26	2086.16	1042.34	948.63	952.748	1063.68	970.27	945.303	1105.28	962.96	1099.13	1078.98	1071.67	1117.44	1190.26	1186.16	1165.47	1074.32	1028.37	1175.15	1134.11	1204.19	1416.62	1268.41
sp|Q6ZQ93|UBP34_MOUSE	Usp34	UBP34_MOUSE Ubiquitin carboxyl-terminal hydrolase 34	24	13	18	1008.36	1077.28	1162.54	1299.83	1163.71	1166.1	1330.15	1084.85	936.905	988.455	1058.94	607.631	610.24	690.354	838.026	695.567	729.454	730.196	681.307	563.019	630.126	706.881	758.276	824.511	910.598	1000.57	835.25	905.832	880.447	868.112	771.261	766.382	818.074
sp|Q9CS00|CATIN_MOUSE	Cactin	CATIN_MOUSE Cactin	11	10	8	948.089	911.083	1202.7	906.124	993.749	1186.09	1032.53	981.375	1104.23	1007.47	987.476	576.961	594.313	669.415	530.026	536.623	517.977	564.444	483.216	646.451	584.722	607.195	424.482	497.281	495.509	493.282	513.64	461.116	470.32	454.774	479.724	526.698	456.258
sp|P58252|EF2_MOUSE	Eef2	EF2_MOUSE Elongation factor 2	22	31	22	2208.11	2806.66	3440.3	3384.87	3436.61	2731.2	2564.72	2849.42	2476.74	2744.26	2692.27	2944.47	2554.07	3973.15	3486.03	3615.1	4028.65	3273.91	3321.24	3153.12	3191.04	3225.73	2028.39	1996.54	2587.45	2256.61	2543.14	2330.67	2351.25	2320.87	2647	1844	2329.18
tr|Q6NZR5|Q6NZR5_MOUSE	Skiv2l	Q6NZR5_MOUSE Protein Skiv2l	22	22	20	2009.87	2046.45	2038.37	2245.34	2240.76	1951.52	2184.68	2016.19	2006.29	2004.35	2160.57	1398.52	1538.14	1452.14	1599.18	1570.92	1558.48	1599.17	1625.19	1481.32	1565.45	1456.23	1100.89	1027.03	1160.92	1213.98	1341.47	1195.05	1176.3	1207.16	1206.51	1105.96	1138.35
sp|Q8CGB3|UACA_MOUSE	Uaca	UACA_MOUSE Uveal autoantigen with coiled-coil domains and ankyrin repeats	23	19	22	1507.48	1564.55	1400.44	1287.84	1434.57	1424.42	1562.19	1714.13	1431.88	1734.06	1531.28	1285.21	1307.51	1184.89	977.1	1191.34	1152.4	1427.12	1453.13	1192.21	1384.03	1355.6	1313.05	1452.38	1331.6	1303.27	1428.8	1476.12	1431.22	1362.28	1337.27	1466.24	1486.98
sp|Q80TY5|VP13B_MOUSE	Vps13b	VP13B_MOUSE Vacuolar protein sorting-associated protein 13B	7	7	4	199.042	225.941	231.063	260	214.354	289.401	229.84	264.516	214.677	235.795	222.287	168.898	179.027	157.025	176.833	172.416	192.596	165.18	179.297	190.487	173.253	154.565	149.585	156.101	202.815	172.876	274.471	191.44	190.827	231.792	235.163	256.161	186.438
sp|P28741|KIF3A_MOUSE	Kif3a	KIF3A_MOUSE Kinesin-like protein KIF3A	11	13	15	537.638	529.71	525.576	641.36	568.976	587.282	566.238	584.771	535.092	465.052	572.803	843.236	917.198	732.319	853.173	878.414	965.698	814.698	954.56	778.383	722.98	821.68	1016.22	947.779	878.32	1068.07	1053.79	1134.48	906.176	1014.56	828.043	789.343	865.979
sp|P11679|K2C8_MOUSE	Krt8	K2C8_MOUSE Keratin, type II cytoskeletal 8	1	2	1	102.767	68.5881	41.0629	36.9563	99.7737	123.912	168.13	115.638	84.7522	49.1027	76.0567	256.051	115.844	81.8153	46.4755	197.607	131.779	142.068	159.326	112.065	77.7024	139.605	54.2764	33.7881	54.9173	43.7558	105.058	73.8076	36.7748	56.0893	29.3499	57.1334	57.956
sp|Q9QWT9|KIFC1_MOUSE	Kifc1	KIFC1_MOUSE Kinesin-like protein KIFC1	17	24	22	1785.06	1733.7	1419.42	1291.96	1475.75	1678.68	1835.86	1658.14	1831.46	1596.99	1593.28	1686.42	1737.61	1306.35	1166.96	1439.52	1391.71	1798.78	1525.99	1768.44	1520.18	1552.99	1932.74	2109.15	1352.28	1386.11	1710.56	1525.93	1811.67	1924.12	1869.69	1942.28	1656.73
tr|E9PUA5|E9PUA5_MOUSE	Kifc5b	E9PUA5_MOUSE Kinesin-like protein KIFC1	5	4	3	231.133	215.746	160.473	147.705	172.213	208.528	236.117	192.898	203.743	189.063	179.038	107.945	124.23	81.0081	67.3181	87.4198	82.0416	128.54	106	113.346	91.9827	100.724	146.824	157.83	99.1997	108.323	124.979	118.463	131.164	124.978	136.959	122.118	111.154
sp|Q9Z2D1|MTMR2_MOUSE	Mtmr2	MTMR2_MOUSE Myotubularin-related protein 2	9	10	7	581.115	509.363	475.418	471.087	540.301	427.267	576.196	487.431	520.735	507.156	511.759	744.356	780.335	782.305	691.766	817.949	734.044	727.696	790.31	763.97	833.963	777.907	641.654	582.495	642.074	578.827	787.827	610.355	644.457	672.761	780.085	577.486	626.141
sp|Q9Z2X1|HNRPF_MOUSE	Hnrnpf	HNRPF_MOUSE Heterogeneous nuclear ribonucleoprotein F	21	11	17	1314.53	1283.72	1000.48	995.314	933.207	952.884	1363.91	1068.41	1236.45	1071.2	1013.62	801.422	982.042	768.616	870.358	741.308	836.081	857.938	889.638	779.062	867.288	759.796	961.083	1074.62	768.599	820.369	775.702	867.41	919.225	873.268	915.34	847.431	901.169
sp|Q9Z2C5|MTM1_MOUSE	Mtm1	MTM1_MOUSE Myotubularin	2	5	6	154.191	139.713	109.689	57.2034	122.865	112.406	104.399	135.043	143.309	118.004	137.472	147.182	97.0662	94.0932	57.923	107.909	104.534	127.38	129.624	115.517	105.747	103.867	138.681	105.691	144.98	72.4048	124.943	106.986	130.901	132.875	126.051	114.621	117.354
sp|Q6NV83|SR140_MOUSE	U2surp	SR140_MOUSE U2 snRNP-associated SURP motif-containing protein	23	19	21	2252.25	2467.88	1940.77	2047.28	1870.93	2216	1997.52	2219.23	2278.13	2379.31	2095.18	1753.63	1913.08	1597.21	1726.43	1749.78	1745.27	1655.16	1697.49	1934.76	2047.07	1790.78	1399.51	1593.94	1195.95	1312.41	1303.73	1427.73	1337.32	1312.96	1431.22	1624.02	1418.2
sp|Q8CHT0|AL4A1_MOUSE	Aldh4a1	AL4A1_MOUSE Delta-1-pyrroline-5-carboxylate dehydrogenase, mitochondrial	13	11	10	1961.99	1197.47	1128	765.013	1284.22	1134.93	1295.87	1214.58	1777.5	1000.56	1263.19	1427.09	923.851	902.563	642.429	1134.41	734.184	1199.06	917.671	1481.43	844.357	1032.54	924.952	655.461	662.398	483.388	829.312	539.133	723.528	557.714	860.479	727.14	682.468
sp|Q9JJG0|TACC2_MOUSE	Tacc2	TACC2_MOUSE Transforming acidic coiled-coil-containing protein 2	9	7	7	498.172	553.965	553.059	525.019	646.073	526.9	521.022	510.542	508.715	501.308	569.777	400.121	360.445	295.042	349.442	388.919	360.693	369.445	389.838	303.55	275.012	309.777	329.177	287.608	237.061	205.325	269.656	291.957	294.991	296.125	235.806	210.576	248.518
sp|Q9JJG0-3|TACC2_MOUSE	Tacc2	TACC2_MOUSE Isoform 3 of Transforming acidic coiled-coil-containing protein 2	0	1	1	0	0	0	0	0	0	0	0	0	0	0	17.6682	21.4302	18.7186	17.9598	18.8404	21.6405	17.7328	16.4939	13.1471	22.0984	13.7209	27.8288	19.8271	20.4491	22.1234	25.6167	24.0547	20.3715	20.0651	21.3081	16.9166	19.0678
sp|A2AQP0|MYH7B_MOUSE	Myh7b	MYH7B_MOUSE Myosin-7B	3	1	0	246.208	217.662	200.266	142.437	182.517	161.645	234.696	176.513	254.65	141.325	193.517	92.0968	117.064	152.839	95.9442	74.0872	72.542	75.2312	106.791	96.9432	130.43	99.979	0	0	0	0	0	0	0	0	0	0	0
sp|Q61069|USF1_MOUSE	Usf1	USF1_MOUSE Upstream stimulatory factor 1	3	4	5	213.244	168.653	123.423	141.843	156.682	169.855	159.358	148.646	172.332	139.821	154.157	265.664	278.199	183.232	218.205	221.358	241.321	238.417	186.014	204.051	205.4	218.407	543.348	570.407	535.975	612.817	649.841	621.888	595.294	447.674	504.286	468.358	560.576
sp|Q9D742|AP5S1_MOUSE	Ap5s1	AP5S1_MOUSE AP-5 complex subunit sigma-1	1	2	1	23.4396	21.3216	16.6276	26.179	19.739	16.432	21.9793	17.8363	19.5256	19.6479	27.0267	59.1466	33.6701	35.1831	36.8593	35.4669	36.0972	63.8928	39.3797	28.3455	30.6033	38.6288	13.8395	8.13447	7.22703	16.3074	9.14719	10.338	15.5723	10.3517	10.2539	11.1578	4.76885
tr|A2AFF6|A2AFF6_MOUSE	Stag2	A2AFF6_MOUSE Cohesin subunit SA-2	18	18	16	1313.43	1556.52	1539.03	1294.75	1353.3	1775.01	1223.48	1630.25	1391.29	1528.73	1452.4	1907.63	2283.06	1993.43	1760.83	1986.67	2417.81	1774.74	2245.97	2166.41	2245.62	2099.62	1371.03	1748.21	1713.77	1360.65	1460.6	1742.82	1343.74	1614.84	1589.62	1860.06	1575.42
tr|S4R1P5|S4R1P5_MOUSE	Dst	S4R1P5_MOUSE Dystonin	35	29	25	1523.53	1849.37	1997.24	2278.35	1777.64	1983.42	1695.61	2079.41	1595.67	1891.14	1873.47	1378.07	1418.65	1434.57	1716.48	1394.19	1728.35	1322.94	1582.86	1426.58	1512.88	1466.92	1124.24	1184.78	1274.97	1428.57	1159.5	1338.48	1107.21	1318.08	1150.89	1066.07	1247.78
sp|Q9QXS1|PLEC_MOUSE	Plec	PLEC_MOUSE Plectin	22	21	18	1645.06	1736.31	1551.72	1443.6	1466.4	1879.34	2198.32	1841.35	1505.84	1571.48	1570.91	1683.44	2428.25	1948.42	1743.36	1634.44	2166.71	1825.17	2319.55	1656	2192.62	1969.52	1282.58	1349.31	966.441	1073.51	964.726	1430.65	1095.5	1235.78	916.678	1078.5	1036.76
sp|Q9QXS1-3|PLEC_MOUSE	Plec	PLEC_MOUSE Isoform PLEC-1A of Plectin	2	2	3	173.195	161.729	234.972	159.923	204.378	213.553	222.57	212.141	177.358	203.821	228.597	315.361	353.669	359.511	296.163	377.008	434.949	314.046	415.648	305.026	391.279	360.717	210.18	248.506	223.91	216.609	233.768	259.657	200.766	288.919	226.801	249.491	219.512
tr|B1ARU1|B1ARU1_MOUSE	Macf1	B1ARU1_MOUSE Microtubule-actin cross-linking factor 1	34	28	27	2327.65	1823.87	2825.18	1711.36	2485.2	1980.07	1786.23	1941.05	2643.2	1638.37	2083.12	2105.23	1719.57	2613.91	1465.79	2157.4	1775.75	1664.78	1702.98	2557.63	1587.82	1927.71	1662.07	1061.32	2026.47	1098.03	1624.18	1279.82	1275.01	1190.25	1835.14	1325.87	1468.35
tr|E9PVY8|E9PVY8_MOUSE	Macf1	E9PVY8_MOUSE Microtubule-actin cross-linking factor 1	6	8	6	464.948	411.463	759.315	457.707	632.035	498.422	365.374	448.227	611.392	443.678	527.7	729.242	517.724	774.182	456.302	712.901	617.975	535.817	535.016	812.229	498.911	561.848	730.276	461.04	895.737	423.681	762.154	545.717	584.829	526.162	801.976	480.804	597.829
sp|Q99P88|NU155_MOUSE	Nup155	NU155_MOUSE Nuclear pore complex protein Nup155	25	23	13	2174.56	2229.65	2486.88	2849.29	2309.96	2712.46	2356.55	2613.33	2505.94	2654.8	2439.18	1217.39	1008.97	1153.41	1498.43	1351.05	1515.9	1199.32	1257.27	1174.5	1314.58	1173.73	667.188	699.414	599.737	713.119	694.407	737.63	639.238	725.978	646.501	733.008	631.681
sp|E9Q557|DESP_MOUSE	Dsp	DESP_MOUSE Desmoplakin	7	11	12	204.524	212.692	329.064	167.982	382.629	334.181	130.812	243.645	277.903	232.22	294.256	487.02	320.907	478.728	284.102	645.071	563.223	399.02	405.2	518.803	403.399	472.108	737.799	465.878	585.086	470.055	925.629	711.996	588.094	623.765	743.333	453.081	545.846
sp|P63325|RS10_MOUSE	Rps10	RS10_MOUSE 40S ribosomal protein S10	16	18	15	1745.86	2078.09	2382.9	2447.63	2288.27	2137.88	1898.11	2143.84	1877.21	2125.82	1846.53	2005.91	1863.56	2532.1	2569.62	2356.1	2547.13	2063.91	2279.97	2125.9	2295.13	2100.98	1303.3	1419.54	1612.55	1600.67	1561.47	1554.61	1445.59	1539.92	1588.26	1371.5	1531.49
sp|Q9CW03|SMC3_MOUSE	Smc3	SMC3_MOUSE Structural maintenance of chromosomes protein 3	28	29	30	2451.34	2798.48	2321.38	2452.89	2295.09	2882.31	2491.96	2851.95	2267.45	2650.19	2327.56	2197.77	3006.01	2383.8	2331.94	2322.46	2577.94	2350.49	2490.3	2435.65	2953.07	2593.8	2199.3	2903.34	2491.68	2603.64	2612.58	2695.01	2496.86	2640.4	2442.53	3007.95	2593.22
sp|Q8R0W0|EPIPL_MOUSE	Eppk1	EPIPL_MOUSE Epiplakin	17	19	20	970.498	1284.7	1406.34	1304.91	1494.61	1665.51	1968.69	1551.95	1021.75	1327.79	1533.42	1203.84	974.035	1047.5	1221.74	1335.06	1778.63	2541.23	1656.12	870.519	1130.02	1452.34	1224.15	1019.97	979.572	1195.94	1238.67	1435.08	2777.05	1309.25	827.566	909.339	1007.07
sp|Q9Z1S0|BUB1B_MOUSE	Bub1b	BUB1B_MOUSE Mitotic checkpoint serine/threonine-protein kinase BUB1 beta	18	21	18	1371.76	1667.46	1314.93	1433.45	1382.46	1413.37	1294.94	1496.54	1484.99	1212.03	1480	1059.9	1447.1	1301.91	1349.44	1313.16	1418.12	1053.84	1306.24	1228.73	1338.92	1315.86	897.095	1117.12	825.037	934.844	1094.3	1112.47	746.688	1052.19	1107.19	751.885	978.449
sp|Q11011|PSA_MOUSE	Npepps	PSA_MOUSE Puromycin-sensitive aminopeptidase	23	22	23	943.508	1042.49	1068.03	1150.23	1079.94	1195.93	1121.19	1072.02	900.28	923.295	1172.24	1497.52	1712.11	1740.12	1775.39	1676.25	2032.82	1575.89	1912.76	1508.39	1645.84	1738.95	1410.52	1651.44	1662.9	1736.12	1907.35	2189.11	1394.43	1737.66	1475.16	1482.39	1527.09
sp|P41234|ABCA2_MOUSE	Abca2	ABCA2_MOUSE ATP-binding cassette sub-family A member 2	2	5	5	31.1236	47.7999	35.677	58.8213	37.7534	63.8326	29.2488	44.5326	34.1381	39.6392	48.3079	126.927	196.299	120.003	147.857	126.398	162.124	132.649	158.555	150.993	149.304	157.277	129.613	143.14	123.185	178.146	136.674	200.425	122.812	156.624	147.956	180.469	125.11
sp|Q9D3E6|STAG1_MOUSE	Stag1	STAG1_MOUSE Cohesin subunit SA-1	14	19	16	710.562	903.93	720.962	939.957	634.123	912.892	901.013	984.185	739.727	979.159	828.975	875.376	1067.44	887.703	1150.74	857.151	1004.82	1052.1	1167.71	972.369	1201.55	1147.14	690.839	856.45	707.815	847.703	697.794	773.308	820.33	870.419	726.743	970.413	814.561
sp|P24547|IMDH2_MOUSE	Impdh2	IMDH2_MOUSE Inosine-5'-monophosphate dehydrogenase 2	24	26	23	1414.59	1790.72	2117.2	2045.86	2277.73	1706.27	1928.48	2291.07	1778.63	2144.5	2233.56	1565.51	1865.33	1874.86	1846.95	1858.45	1855.45	1634.9	2039.48	1845.2	2252.81	1867.89	1200.6	1487.77	1391.88	1431.94	1605.57	1488.49	1306.67	1722.71	1666.63	1651.14	1551.65
sp|P50096|IMDH1_MOUSE	Impdh1	IMDH1_MOUSE Inosine-5'-monophosphate dehydrogenase 1	9	6	8	855.788	836.915	1025.79	793.82	1100.74	670.503	819.723	699.721	1040.35	651.966	800.745	588.74	730.458	1094.48	609.943	722.091	577.114	468.601	572.005	933.01	633.632	590.56	495.434	456.704	596.334	407.384	598.423	524.237	423.759	457.527	610.128	384.171	468.734
sp|Q03265|ATPA_MOUSE	Atp5a1	ATPA_MOUSE ATP synthase subunit alpha, mitochondrial	23	22	26	1986.01	2190.57	2045.67	2135.17	1904.42	2281.29	2061.84	2272.09	2036.88	2218.7	1987.09	1928.91	1936.37	1612.61	1968.76	1815.04	2080.83	2102.39	1793.05	1891.79	1997.71	1907.9	1947.01	2329.52	1881.03	2110.78	1962.33	2133.88	2161.33	2088.86	1991.02	2464.68	1945.92
sp|Q64705|USF2_MOUSE	Usf2	USF2_MOUSE Upstream stimulatory factor 2	0	1	2	0	0	0	0	0	0	0	0	0	0	0	41.4226	71.3894	47.8188	22.3035	24.0531	33.0328	30.1972	43.1476	49.9004	50.6048	50.327	68.6453	51.2006	47.0702	46.6326	50.2319	50.9782	56.6766	37.5438	46.5193	43.4763	51.1742
sp|Q8CI11|GNL3_MOUSE	Gnl3	GNL3_MOUSE Guanine nucleotide-binding protein-like 3	14	14	17	1689.08	1535.88	1779.74	1570.67	1641.24	1553.37	1688.81	1375.96	1762.26	1798.83	1836.92	1657.94	1174.46	1391.01	1516.54	1505.25	1633.55	1599.26	1293.81	1529.78	1439.23	1389.03	1636.78	1411.98	1126.49	997.047	1187.38	1154.51	1530.62	1303.14	1448.81	1201.15	1417.93
sp|A2A5K6|ZN335_MOUSE	Znf335	ZN335_MOUSE Zinc finger protein 335	5	5	5	105.802	87.5926	125.029	96.1507	110.866	95.9262	119.468	97.0861	124.839	103.145	123.898	489.877	361.187	435.377	412.253	420.317	418.177	486.617	311.336	464.418	393.893	413.833	196.875	180.15	190.366	162.513	208.779	171.763	206.227	166.862	216.52	180.148	209.883
sp|Q99LP6|GRPE1_MOUSE	Grpel1	GRPE1_MOUSE GrpE protein homolog 1, mitochondrial	10	9	9	1517.99	1374.72	1144.85	715.904	1157.99	1121.38	994.069	989.995	1001.87	1056.85	1152.03	1535.74	1218.28	1316.35	1065.16	1280.34	1060.68	1361.23	1048.67	754.757	694.148	1162.27	1317.61	1016.05	952.126	743.487	701.691	765.269	1039.24	645.715	598	456.147	816.704
tr|E9PVU0|E9PVU0_MOUSE	Myo6	E9PVU0_MOUSE Unconventional myosin-VI	14	10	15	396.28	509.286	473.178	535.06	390.669	440.568	471.769	478.015	372.763	497.564	450.374	340.029	302.349	372.833	382.884	290.421	265.985	418.939	368.396	349.953	307.943	389.047	517.751	517.759	789.073	788.584	503.648	420.548	656.818	626.887	539.067	701.81	601.384
tr|F6RPJ9|F6RPJ9_MOUSE	Ide	F6RPJ9_MOUSE Insulin-degrading enzyme (Fragment)	21	22	27	1037.58	1402.55	1342.63	1834.77	1536.58	1410.63	1191.29	1456.73	1111.46	1455.24	1486.54	1491.64	1579.39	1488.85	1791.29	1605.55	1853.28	1434.58	1816.74	1450.33	1689.08	1552.88	1404.45	1484.94	1464.26	1534.13	1672.98	1691.31	1522.96	1853.93	1464.27	1428.9	1387.16
sp|Q6P1B1|XPP1_MOUSE	Xpnpep1	XPP1_MOUSE Xaa-Pro aminopeptidase 1	14	14	16	1352.28	1539.18	1755.31	2149.69	1925.82	1436.63	1645.07	1453.21	1378.48	1699.56	1748.06	1710.5	1567.69	1972.48	2225.99	1964.54	2009.26	1647.43	1885.3	1509.23	1790.89	1825.68	1631.04	1660.62	1868.04	2192.56	2184.21	2031.17	1677.65	1841.56	1648.88	1570.59	1592.96
tr|E9Q286|E9Q286_MOUSE	BC018507	E9Q286_MOUSE Protein BC018507	6	7	6	165.831	155.954	113.292	149.78	152.43	142.317	137.002	158.243	137.177	149.687	142.676	203.983	251.031	238.855	242.644	239.075	270.477	204.514	236.676	233.766	265.009	246.167	131.885	179.148	141.134	157.244	156.918	165.948	137.71	148.564	172.962	168.332	166.843
sp|Q00547|HMMR_MOUSE	Hmmr	HMMR_MOUSE Hyaluronan mediated motility receptor	17	12	13	1712.87	1875.08	1749.74	1396.06	1754.2	1569.95	1525.32	1597.13	1985.81	1262.31	1362.44	590.06	595.357	823.769	615.561	640.969	590.837	657.221	671.531	699.007	565.978	633.966	962.919	876.781	949.204	909.907	814.486	848.545	1005.01	1079.39	1145.88	661.954	1003.89
sp|Q9Z2C4|MTMR1_MOUSE	Mtmr1	MTMR1_MOUSE Myotubularin-related protein 1	5	7	6	201.808	235.962	277.402	168.554	230.618	239.072	173.991	212.111	239.543	240.509	203.07	244.612	221.646	339.794	201.245	295.212	323.963	252.903	220.526	336.581	281.318	279.172	321.399	322.899	519.926	302.379	348.128	386.947	279.136	327.245	446.054	404.672	383.937
sp|Q8BG87|TET3_MOUSE	Tet3	TET3_MOUSE Methylcytosine dioxygenase TET3	2	0	0	33.1937	45.6587	54.2728	42.5064	34.6646	51.8751	35.9382	39.9825	33.6538	45.1094	38.3092	0	0	0	0	0	0	0	0	0	0	0	0	0	0	0	0	0	0	0	0	0	0
tr|F6RCJ3|F6RCJ3_MOUSE	Macf1	F6RCJ3_MOUSE Microtubule-actin cross-linking factor 1 (Fragment)	0	0	1	0	0	0	0	0	0	0	0	0	0	0	0	0	0	0	0	0	0	0	0	0	0	28.2199	12.5159	14.1134	6.91512	23.5374	22.6226	9.21667	12.9396	18.0415	16.6794	12.4044
sp|Q99N13|HDAC9_MOUSE	Hdac9	HDAC9_MOUSE Histone deacetylase 9	0	1	0	0	0	0	0	0	0	0	0	0	0	0	37.3281	58.242	42.8106	63.6682	37.5939	43.6986	36.4978	47.8323	49.4946	46.3811	41.764	0	0	0	0	0	0	0	0	0	0	0
tr|B7ZDF5|B7ZDF5_MOUSE	Hdac5	B7ZDF5_MOUSE Histone deacetylase 5	8	4	6	222.452	341.215	288.83	475.759	276.076	336.885	277.228	360.185	223.961	279.451	314.873	170.502	226.241	203.779	347.777	210.523	213.147	170.407	211.977	201.611	212.589	222.812	122.014	177.507	163.503	251.981	168.069	180.545	126.462	148.981	180.278	178.782	169.4
sp|O70576|STAG3_MOUSE	Stag3	STAG3_MOUSE Cohesin subunit SA-3	2	0	1	337.614	423.872	387.302	343.904	356.455	521.256	329.751	472.16	423.946	469.269	410.706	0	0	0	0	0	0	0	0	0	0	0	176.514	235.524	207.966	182.008	206.726	222.436	209.777	236.547	207.404	242.486	229.665
sp|P20357|MTAP2_MOUSE	Map2	MTAP2_MOUSE Microtubule-associated protein 2	3	2	0	85.4145	117.105	69.8144	50.3687	55.4674	72.3447	181.244	105.112	67.4928	85.3148	87.3875	91.1636	142.205	67.9541	32.4315	39.0723	71.4429	195.742	101.34	53.2975	90.9689	83.9584	0	0	0	0	0	0	0	0	0	0	0
tr|F8WGQ9|F8WGQ9_MOUSE	Kctd10	F8WGQ9_MOUSE BTB/POZ domain-containing adapter for CUL3-mediated RhoA degradation protein 3	3	3	2	136.109	190.388	228.569	197.125	208.278	197.14	159.408	211.882	179.657	201.247	203.988	122.686	100.13	129.762	124.109	128.825	146.594	108.387	135.317	131.996	129.607	121.798	82.4803	75.9495	58.4961	56.5659	78.5953	67.7822	68.8423	70.5739	76.4474	51.9669	76.7255
sp|P20152|VIME_MOUSE	Vim	VIME_MOUSE Vimentin	24	26	28	1921.57	1219.97	1677.46	1363.43	1661.04	1807.2	2189.12	1423.45	1608.96	1665.53	1490.44	1646.36	1333.6	1662.2	1423.84	1822.32	1868.76	2067.11	1562.66	1640.47	1708.15	1668.37	1374.46	1013.78	1327.81	1097.53	1437.7	1440.21	1734.65	1274.87	1245.91	1301.54	1312.81
sp|Q99LJ0|CT2NL_MOUSE	Cttnbp2nl	CT2NL_MOUSE CTTNBP2 N-terminal-like protein	17	12	12	1072.62	1157.67	949.234	1058.65	1020.63	1043.37	1087.8	1151.25	1077.78	1044.04	1019.09	879.591	1189.97	957.635	982.828	824.59	1016.86	853.056	1229.65	875.909	1040.44	911.664	760.536	846.636	743.21	843.401	716.015	851.799	732.003	905.415	816.71	648.244	786.048
tr|E9PV03|E9PV03_MOUSE	Nbeal1	E9PV03_MOUSE Protein Nbeal1	1	6	4	14.9857	12.2157	18.5587	13.5734	13.8062	15.9591	14.5269	12.3252	17.4662	16.8476	10.8767	194.675	180.784	188.323	194.964	215.3	208.237	243.867	244.542	198.855	188.838	194.098	104.843	107.919	130.202	127.159	108.068	122.959	150.293	124.278	121.275	125.776	117.091
sp|Q9DBG6|RPN2_MOUSE	Rpn2	RPN2_MOUSE Dolichyl-diphosphooligosaccharide--protein glycosyltransferase subunit 2	19	14	12	1660.03	2100.61	2212.28	2131.3	1928.23	2335.63	1926.93	2598.58	2065.89	2650.47	2075.89	1858.77	1744.64	1880.21	2075.73	1926.43	1998.38	2173.79	2145.66	2076.24	2179.44	2046.04	757.537	777.575	884.702	701.341	718.29	582.731	911.088	830.55	809.146	955.668	873.199
sp|O70479|BACD2_MOUSE	Tnfaip1	BACD2_MOUSE BTB/POZ domain-containing adapter for CUL3-mediated RhoA degradation protein 2	3	5	5	58.5244	96.5393	135.304	134.06	121.139	133.454	96.9177	131.74	88.0989	140.077	138.065	196.223	125.034	190.234	239.001	212.815	293.438	211.255	230.305	192.368	194.378	188.89	110.282	136.712	100.232	104.765	136.52	111.231	118.561	165.428	139.056	111.793	108.221
sp|P27600|GNA12_MOUSE	Gna12	GNA12_MOUSE Guanine nucleotide-binding protein subunit alpha-12	3	0	2	72.5527	109.067	83.4313	96.9112	95.0978	117.528	87.0454	107.44	89.5441	114.747	77.5486	0	0	0	0	0	0	0	0	0	0	0	78.1652	83.1875	127.083	127.348	94.4078	94.0295	88.856	86.3783	118.777	126.666	117.898
sp|Q8K4K6|PANK1_MOUSE	Pank1	PANK1_MOUSE Pantothenate kinase 1	2	1	3	227.755	370.082	474.548	602.112	473.218	499.171	444.658	502.736	384.518	473.065	437.412	61.6679	50.9454	82.0397	112.333	67.5373	74.6071	86.9211	78.053	65.8074	71.3453	78.9104	337.284	342.034	428.96	535.477	401.891	396.569	424.377	463.91	451.079	365.563	455.37
sp|Q8K1N2|PHLB2_MOUSE	Phldb2	PHLB2_MOUSE Pleckstrin homology-like domain family B member 2	17	22	21	1060.97	1002.35	1162.18	702.765	1103.37	814.554	767.098	893.51	1165.54	1112.44	1066.11	1888.23	1688.36	1856.14	1088.04	1425.59	1274.84	1462.31	1617.7	1811.29	1635.25	1414.76	1941.21	1303.19	1471.93	865.44	1303.35	1207.76	1637.23	1538.03	2009.5	1205.08	1523.67
sp|Q6PDH0|PHLB1_MOUSE	Phldb1	PHLB1_MOUSE Pleckstrin homology-like domain family B member 1	16	20	17	668.101	1055.78	722.236	842.428	736.067	793.527	884.473	1053.04	706.44	906.025	898.534	845.362	1125.44	765.168	911.385	747.75	901.579	878.562	1301.23	838.46	1137.2	916.596	987.315	1109.87	761.109	1060.5	778.535	1011.44	974.447	1293.35	848.106	1031.09	885.17
sp|Q9D8U8|SNX5_MOUSE	Snx5	SNX5_MOUSE Sorting nexin-5	17	14	11	2162.49	2286.62	2239.56	2212.95	2369.16	2033.57	2278.12	2096.06	2155.13	2228.69	2274.2	2378.68	2374.78	2348.48	2059.66	1932.22	2054.96	2379.15	2745.55	1947.79	2130.99	2019.86	1551	1275.29	1232.73	1481.16	1130.52	1424.25	1404.37	1640.19	1148.47	1139.05	1139.24
sp|P97429|ANXA4_MOUSE	Anxa4	ANXA4_MOUSE Annexin A4	13	10	15	1457.57	1277.25	762.411	822.869	948.834	1261.64	1524.06	1172.11	1321.24	892.002	1178.59	566.103	810.319	467.123	451.401	492.661	575.182	610.553	565.004	638.145	478.634	555.772	1079.28	1018.16	967.347	1023.79	1164.54	1300.43	1140.44	1191.99	1090.4	1042.57	1036.83
sp|Q62448|IF4G2_MOUSE	Eif4g2	IF4G2_MOUSE Eukaryotic translation initiation factor 4 gamma 2	18	22	18	1848.75	1924.2	2133.14	2112.12	2109.5	1779.83	1971.64	1974.39	1917.98	2020.17	1853.51	2131.22	1959.23	2395	2412.91	2383.01	2385.45	2301.58	2269.4	2282.63	2341.64	2262.85	2402.72	2345.07	2467.45	2247.64	2292.31	2187.36	2495.89	2455.71	2609.04	1960.78	2513.75
tr|F7CBP1|F7CBP1_MOUSE	Eif4g2	F7CBP1_MOUSE Eukaryotic translation initiation factor 4 gamma 2	4	4	3	96.1023	100.383	100.134	101.161	113.625	84.7691	87.2264	105.061	105.089	95.5824	110.377	89.827	80.8141	106.071	85.8381	82.9193	70.2678	100.332	98.5546	107.097	103.97	96.9419	118.376	109.885	125.285	97.0764	103.415	98.2101	133.377	106.217	112.94	88.3948	118.358
sp|P97384|ANX11_MOUSE	Anxa11	ANX11_MOUSE Annexin A11	14	12	12	1457.77	1356.74	916.271	1026.66	1132.35	1454.95	1245.34	1213.92	1339.21	934.38	1171.26	677.106	783.428	645.446	641.155	706.488	819.407	690.355	574.379	759.714	548.629	659.148	592.311	609.069	669.525	717.775	731.081	886.107	515.725	597.792	584.089	578.874	543.632
sp|P14824|ANXA6_MOUSE	Anxa6	ANXA6_MOUSE Annexin A6	24	20	25	3038.7	2870.06	1836.83	2018.01	2135.12	2686.69	3007.57	3005.87	2714.67	1764.19	2396.35	1827.33	3143.81	2304.51	2003.33	1697.73	1979.12	2014.61	2381.67	2121.24	1845.76	2439.71	1876.23	2017.95	2170.26	2475.53	1701.66	2266.1	2000.2	2014.27	1719.74	1679.1	2097.37
tr|F8WIT2|F8WIT2_MOUSE	Anxa6	F8WIT2_MOUSE Annexin	3	2	3	130.692	139.677	137.291	129.466	173.712	165.851	187.167	201.102	177.372	110.262	172.416	48.2202	44.0019	67.9981	44.2354	59.7337	49.1042	61.9239	57.896	63.9092	44.6732	65.429	35.3324	34.1979	60.2913	48.1409	54.6914	44.8619	50.4847	27.6031	40.0738	45.2905	57.9501
sp|P48036|ANXA5_MOUSE	Anxa5	ANXA5_MOUSE Annexin A5	23	17	17	3475.83	2509.94	2528.33	2225.27	2868.51	2723.51	4050.43	2748.88	2935.4	2041.56	3048.99	2117.05	1801.45	1850.37	1883.25	2075.42	1632.65	2226.79	2358.04	1682.74	1295.51	2048.32	1767.57	1514.4	1905.63	1955.89	1822.92	1667.36	1883.73	2039.27	1458.65	1403.86	1705.81
sp|O35639|ANXA3_MOUSE	Anxa3	ANXA3_MOUSE Annexin A3	17	16	15	978.207	1084.75	1118.34	952.36	1359.7	1020.42	1094.78	1246.13	1089.12	1120.6	1368.5	1474.77	1144.29	1413.19	915.946	1340.74	1569.96	1327.43	1459.45	1332.89	1270.61	1339.69	1211.3	852.203	1032.52	714.001	1234.45	1101.79	1234.59	1318.32	1271.64	960.874	1116.85
sp|Q07076|ANXA7_MOUSE	Anxa7	ANXA7_MOUSE Annexin A7	10	12	11	741.454	575.871	499.773	477.667	578.965	586.717	669.31	498.48	569.808	489.349	620.591	500.718	602.407	496.256	378.364	410.35	449.23	457.485	417.254	453.499	404.618	417.358	664.996	563.952	636.344	593.87	647.666	892.474	597.858	547.093	563.089	608.708	607.838
sp|Q2KN98|CYTSA_MOUSE	Specc1l	CYTSA_MOUSE Cytospin-A	14	20	20	803.419	830.224	722.558	722.113	754.212	726.51	665.003	890.933	793.435	913.291	710.843	951.537	1075.42	1038.36	1040.69	945.27	1092.16	981.239	1084.82	1066.6	1277.98	1038	1427.4	1417.6	1386.63	1323.57	1293.1	1322.71	1438.65	1534.79	1773.05	1517.1	1566.6
sp|P26043|RADI_MOUSE	Rdx	RADI_MOUSE Radixin	17	14	17	1345.58	2194.02	1611.73	1728.24	1675.66	1821.35	1567.38	2365.27	1445.36	2113.02	1723.24	1260.81	1706.67	1483.4	1378.27	1396.79	1546.94	1424.75	1839.21	1484.49	1947.1	1743.37	1094.42	1458.34	1229.73	1194.23	1245.52	1269.76	1197.6	1658.75	1375.48	1531.08	1319.25
sp|P26041|MOES_MOUSE	Msn	MOES_MOUSE Moesin	25	25	16	1797.42	1787.07	1983.95	1098.9	2325.07	1730.03	1510.93	1929.82	1896.22	1793.35	2046.28	3719.51	2842.27	3001.54	1700.73	3440.42	3822.88	3078.9	3577.2	2765.96	2893.59	2827.19	1296.84	1371.16	951.858	508.653	1194.25	1268.52	1096.11	1359.46	1095.25	906.862	1000.75
sp|Q3UK78|PCGF5_MOUSE	Pcgf5	PCGF5_MOUSE Polycomb group RING finger protein 5	6	7	3	403.428	327.4	368.25	395.764	377.368	382.919	286.345	343.068	363.47	338.414	332.445	165.496	209.803	230.949	319.226	206.234	223.497	183.619	188.396	243.706	295.862	232.356	175.449	191.728	259.693	297.893	226.454	249.715	161.711	192.459	229.572	233.472	245.511
tr|E9PZ26|E9PZ26_MOUSE	Brd1	E9PZ26_MOUSE Protein Brd1	15	11	13	608.408	685.716	591.086	641.677	537.563	716.791	685.112	685.545	670.188	683.834	613.474	377.82	486.8	401.436	456.547	375.455	427.185	369.475	383.48	463.021	527.905	426.487	428.852	573.107	424.634	534.332	427.848	455.474	364.912	457.444	462.143	639.148	504.473
sp|Q3UZ39|LRRF1_MOUSE	Lrrfip1	LRRF1_MOUSE Leucine-rich repeat flightless-interacting protein 1	20	17	17	2153.18	2256.11	2153.59	1431.39	2150.48	1646.08	1630.84	1653.64	1488.33	1719.46	1847.67	1265.51	1100.64	1158.87	890.026	1143.68	959.4	1057.62	1097.14	658.663	634.929	944.103	2041.79	1579.39	1571.3	1396.75	1046.36	1434.95	1527.8	1425.5	1030.38	678.181	1345.58
sp|Q91WK0|LRRF2_MOUSE	Lrrfip2	LRRF2_MOUSE Leucine-rich repeat flightless-interacting protein 2	4	5	8	267.506	197.118	95.5498	58.9597	101.164	88.2176	136.429	104.557	173.641	93.6899	126.523	191.852	380.054	194.699	130.355	149.538	135.999	150.806	201.054	189.084	243.549	198.902	495.026	450.119	412.354	318.497	320.863	348.82	409.99	403.424	404.859	382.066	409.844
sp|Q0VGM9|RTEL1_MOUSE	Rtel1	RTEL1_MOUSE Regulator of telomere elongation helicase 1	3	6	5	38.9785	40.8136	44.9032	51.1223	46.8268	48.5008	48.1693	47.424	41.7246	47.7623	45.8505	219.652	157.646	243.158	344.445	274.388	301.441	290.891	265.024	234.272	246.095	283.183	107.841	138.073	140.248	170.114	153.257	145.236	149.974	156.086	140.754	149.126	162.366
sp|P26040|EZRI_MOUSE	Ezr	EZRI_MOUSE Ezrin	26	20	26	2589.84	2364.22	1760.39	1445.36	2000.96	1955.63	1994.32	2004.98	2127.53	1829.36	1987.88	1899.07	1715.01	1638.72	1263.13	1799.68	1995.3	1810.55	1993.91	1698.73	1748.3	1806.79	2188.71	2094.58	1732.73	1575.87	2145.47	2387.15	2020.25	2247.2	1938.39	1695.52	1831.36
sp|Q3TIV5|ZC3HF_MOUSE	Zc3h15	ZC3HF_MOUSE Zinc finger CCCH domain-containing protein 15	14	14	14	1012.75	1084.56	1029.71	971.383	1090.83	975.017	1034.89	1102.06	1135.28	996.934	1027.81	1511.56	1884.79	1715.97	1586.52	1623.27	1869.13	1479.23	1890.13	1684.35	1905.83	1691.96	1190.81	1454.32	1095.89	1107.77	1228.43	1313.72	1229.9	1393.11	1420.81	1122.48	1308.21
sp|Q3UZ39-2|LRRF1_MOUSE	Lrrfip1	LRRF1_MOUSE Isoform 2 of Leucine-rich repeat flightless-interacting protein 1	2	2	1	95.2732	96.4875	131.608	93.9949	128.227	76.5468	87.4269	86.0567	85.7094	99.6548	78.1209	334.904	284.838	393.3	322.666	359.529	328.737	278.061	285.616	196.536	216.272	266.742	63.654	47.5171	63.9153	50.8063	61.2996	58.3872	54.9096	42.9932	52.4416	36.854	70.0441
tr|G5E8E1|G5E8E1_MOUSE	Lrrfip1	G5E8E1_MOUSE Leucine rich repeat (In FLII) interacting protein 1, isoform CRA_e	2	1	1	61.5807	73.2601	74.4669	70.7052	78.3251	76.1106	64.7423	75.3062	63.3024	80.6621	67.0902	41.726	45.9304	45.6652	38.0372	47.5843	43.8201	43.0151	35.9935	26.7723	31.1377	30.4658	49.4904	49.7015	46.1129	43.864	34.6322	48.4616	44.172	38.9534	35.6309	27.2427	39.8033
sp|P46662|MERL_MOUSE	Nf2	MERL_MOUSE Merlin	5	5	6	454.212	412.039	496.45	492.31	475.658	493.191	443.937	478.937	492.558	472.98	494.703	193.391	176.257	163.757	175.548	190.903	196.341	210.486	184.52	206.054	184.253	189.502	248.113	208.189	241.562	220.593	239.323	225.078	250.861	268.87	289.156	246.893	240.089
sp|Q922H2|PDK3_MOUSE	Pdk3	PDK3_MOUSE [Pyruvate dehydrogenase (acetyl-transferring)] kinase isozyme 3, mitochondrial	7	9	13	608.159	586.742	599.241	398.028	525.477	607.047	403.753	613.561	636.303	565.003	580.662	921.471	955.332	886.055	646.656	835.451	864.117	765.061	883.056	1033.59	924.136	891.861	1107.15	1076.05	1076.03	725.022	891.717	958.932	828.792	976.401	1070.54	1076.67	953.061
sp|A2A432|CUL4B_MOUSE	Cul4b	CUL4B_MOUSE Cullin-4B	26	23	23	1923.31	2409.23	2865.03	2234.96	2682.98	2706.23	1888.8	2741.76	2170.35	2487.12	2489.51	1412.19	1558.07	1666.34	1199.13	1382.08	1474.16	1331.26	1638.03	1576.31	1483.89	1456.59	1974.56	1895.95	2525.89	1767.4	2037.83	2186.96	1974.27	2518.29	2269.15	2138.65	2193.83
sp|Q8BFP9|PDK1_MOUSE	Pdk1	PDK1_MOUSE [Pyruvate dehydrogenase (acetyl-transferring)] kinase isozyme 1, mitochondrial	2	3	3	42.4529	35.8536	50.7326	65.944	37.41	49.0692	74.5914	43.7603	47.3139	59.4779	49.2322	61.4064	58.6545	86.4727	104.164	51.9417	46.584	91.0287	54.5198	74.1857	96.5952	78.6347	82.755	61.6208	147.344	215.033	69.9012	67.849	142.401	61.4914	114.963	158.467	97.3435
sp|Q8CJ40|CROCC_MOUSE	Crocc	CROCC_MOUSE Rootletin	2	7	5	69.6537	38.4911	40.2197	45.1372	47.159	47.7632	63.6525	40.907	43.4225	28.9542	37.5473	203.343	191.691	138.917	173.883	190.177	168.007	224.993	173.244	192.978	148.008	183.621	74.2724	65.5143	69.0133	83.7646	82.4007	67.1356	58.4831	64.9036	70.475	61.1935	54.7225
sp|Q91X46-2|ARHG3_MOUSE	Arhgef3	ARHG3_MOUSE Isoform 2 of Rho guanine nucleotide exchange factor 3	2	0	0	229.867	153.435	212.774	152.994	210.253	203.391	234.577	157.955	238.724	163.801	223.849	0	0	0	0	0	0	0	0	0	0	0	0	0	0	0	0	0	0	0	0	0	0
sp|Q9Z206|ARHG8_MOUSE	Net1	ARHG8_MOUSE Neuroepithelial cell-transforming gene 1 protein	1	2	2	24.7494	27.1666	19.1449	18.2488	17.6384	26.7943	29.6689	22.7208	25.0093	21.2682	21.9756	83.536	104.193	61.3455	75.6004	68.2803	79.1932	80.5945	80.2225	93.3584	78.459	80.0729	76.1211	91.3095	65.2238	69.9222	76.8562	72.3974	76.2621	86.213	78.6332	89.8236	71.5301
tr|B2KF05|B2KF05_MOUSE	Brpf3	B2KF05_MOUSE Bromodomain and PHD finger containing, 3	3	4	3	88.3611	89.1862	75.8738	73.2704	72.7593	84.3229	87.3393	82.5238	83.4158	83.8119	88.696	81.1633	95.4627	88.7921	100.438	82.7815	86.1086	94.5926	90.6724	97.2401	100.156	96.2934	72.6451	114.192	106.041	114.456	80.5302	98.4962	94.5585	81.0992	92.0397	145.631	95.9598
sp|Q3TCH7|CUL4A_MOUSE	Cul4a	CUL4A_MOUSE Cullin-4A	11	9	11	806.956	1126.15	1031.03	1132.29	1137.47	1172.57	1187.91	1195.84	985.71	1081.35	1202.35	558.385	547.932	525.816	506.109	569.124	587.496	544.869	622.991	577.336	500.408	538.951	595.236	604.832	640.914	631.165	689.331	680.811	663.236	746.886	692.535	635.349	641.275
sp|Q68FH0|PKP4_MOUSE	Pkp4	PKP4_MOUSE Plakophilin-4	11	6	7	435.783	390.557	335.19	325.396	349.519	370.84	275.053	367.329	457.225	354.651	326.234	132.124	113.905	130.073	111.265	105.103	117.829	126.655	88.3517	157.247	128.934	115.208	302.684	257.639	260.894	217.172	236.23	241.973	237.259	239.105	325.822	306.158	293.892
tr|Q3U109|Q3U109_MOUSE	Brpf1	Q3U109_MOUSE Protein Brpf1	8	5	8	527.98	579.464	512.583	456.859	451.538	504.105	552.403	552.691	638.391	548.696	515.207	276.886	276.254	287.959	291.779	236.784	248.438	309.227	233.752	309.252	305.791	288.708	342.633	402.376	400.435	396.132	340.165	323.246	380.895	318.842	416.569	415.108	416.463
sp|Q6P8X1|SNX6_MOUSE	Snx6	SNX6_MOUSE Sorting nexin-6	13	14	14	1267.3	1518.99	1365.24	1616.42	1351.88	1592.21	1261.7	1584.03	1353.75	1424.64	1522.98	1204.4	1577.32	1461.49	1528.07	1233.31	1437.04	1128.81	1558.78	1354.13	1426.35	1487.34	1259.76	1400.21	1775.06	1922.31	1624.69	1770.87	1205.72	1698.25	1479.88	1370.98	1455.18
sp|Q9CWY8|RNH2A_MOUSE	Rnaseh2a	RNH2A_MOUSE Ribonuclease H2 subunit A	7	7	9	356.401	389.814	413.676	357.853	459.739	353.99	380.933	291.732	325.654	333.294	349.465	285.894	326.371	329.933	321.911	313.585	279.962	250.524	253.076	247.242	272.103	269.787	350.328	376.784	478.44	480.233	372.458	436.125	334.058	300.98	348.036	410.195	409.397
sp|Q921R4|DJC14_MOUSE	Dnajc14	DJC14_MOUSE DnaJ homolog subfamily C member 14	4	1	0	94.9204	189.073	92.8963	187.457	122.729	124.052	133.876	126.036	128.662	125.952	141.203	30.0353	21.3741	21.1056	22.9929	21.0457	23.7321	29.8585	25.3736	20.0365	31.9549	23.0553	0	0	0	0	0	0	0	0	0	0	0
sp|Q921G6|LRCH4_MOUSE	Lrch4	LRCH4_MOUSE Leucine-rich repeat and calponin homology domain-containing protein 4	2	4	2	206.497	175.396	198.323	171.834	187.222	187.544	162.858	197.014	203.911	172.689	181.917	166.916	158.367	171.825	150.09	135.503	152.755	164.013	159.328	198.923	146.534	158.111	93.9835	66.7062	86.7967	76.4544	77.187	77.5682	87.7523	82.8445	87.0553	75.7017	91.3657
sp|P18872|GNAO_MOUSE	Gnao1	GNAO_MOUSE Guanine nucleotide-binding protein G(o) subunit alpha	1	0	0	42.7815	30.0997	82.2227	156.692	172.261	4.89588	90.6782	8.92946	35.5946	59.9653	100.504	0	0	0	0	0	0	0	0	0	0	0	0	0	0	0	0	0	0	0	0	0	0
sp|O88665|BRD7_MOUSE	Brd7	BRD7_MOUSE Bromodomain-containing protein 7	9	10	11	895.296	991.516	912.949	827.165	819.606	1054.46	864.625	949.893	902.716	901.6	843.511	735.139	936.478	832.265	897.287	760.682	868.72	749.788	790.756	874.503	838.255	842.168	530.497	659.892	667.95	638.138	527.627	595.806	576.114	501.563	628.924	585.309	662.319
sp|A2AGL3|RYR3_MOUSE	Ryr3	RYR3_MOUSE Ryanodine receptor 3	1	0	0	50.2541	51.3376	74.16	67.2328	60.4195	59.7564	54.9301	55.1061	60.8069	50.0187	46.24	0	0	0	0	0	0	0	0	0	0	0	0	0	0	0	0	0	0	0	0	0	0
tr|F8VPY2|F8VPY2_MOUSE	Taf5	F8VPY2_MOUSE Transcription initiation factor TFIID subunit 5	11	6	5	582.197	592.216	508.116	607.187	549.776	625.4	580.54	619.066	637.81	623.186	568.17	263.207	342.803	255.032	319.527	273.053	363.299	260.575	332.173	278.005	338.287	259.849	207.535	239.915	158.527	218.052	185.657	216.193	187.792	194.396	218.793	206.354	197.233
sp|Q9R0X4|ACOT9_MOUSE	Acot9	ACOT9_MOUSE Acyl-coenzyme A thioesterase 9, mitochondrial	22	22	18	1499.02	1418.21	1561.66	1179.26	1478.22	1616.43	1110.47	1617.16	1653.33	1525.17	1486.69	2160.81	1680.75	1850.16	1403.17	1797.89	1738.35	1825.19	1819.91	2091.94	1758.77	1947.43	1428.7	1085.95	1157.83	805.115	1150.05	1096.44	1125.41	1194.45	1353.8	1260.7	1117.69
sp|P63038|CH60_MOUSE	Hspd1	CH60_MOUSE 60 kDa heat shock protein, mitochondrial	24	21	26	3234.6	2465.55	2795.54	2291.51	2645.67	2392.65	2170.4	2428.67	2689.82	2598.48	2435.81	1735.68	2359.71	1912.68	1693.38	1730.91	1645.81	1697.9	1591.72	1650.29	1811.45	1762.73	1643.35	1657.98	1705.68	1502.88	1590.77	1476.9	1623.85	1322.86	1565.89	1652.62	1670.52
sp|P40201|CHD1_MOUSE	Chd1	CHD1_MOUSE Chromodomain-helicase-DNA-binding protein 1	21	24	19	1567.95	1718.72	1542.83	1491.86	1563.16	1596.88	1576.36	1846.88	1700.13	1597.9	1615.15	1427.58	1510.91	1331.46	1423.04	1480.3	1611.46	1348.75	1410.16	1587.71	1520.14	1424.9	1175.92	1374.91	943.99	919.608	1163.13	1071.13	1061.09	1174.16	1286.54	1182.98	1155.3
sp|E9PZM4|CHD2_MOUSE	Chd2	CHD2_MOUSE Chromodomain-helicase-DNA-binding protein 2	15	12	13	521.139	603.025	544.595	667.135	563.974	691.685	632.259	673.464	543.54	723.708	595.513	611.753	666.914	541.437	627.406	538.721	589.447	640.208	621.65	655.573	683.93	565.512	781.201	832.983	752.981	707.674	732.326	700.57	803.402	801.305	856.646	1005.19	778.117
sp|Q8BX02|KANK2_MOUSE	Kank2	KANK2_MOUSE KN motif and ankyrin repeat domain-containing protein 2	16	14	10	691.907	946.453	992.271	1055.44	795.156	822.51	850.461	969.196	776.781	1180.95	966.127	492.175	836.164	802.581	820.825	604.946	704.793	514.01	780.287	722.107	959.853	775.589	553.715	795.795	1019.53	1152.51	833.307	876.578	626.832	959.934	942.789	1174.38	902.573
sp|Q5SFM8|RBM27_MOUSE	Rbm27	RBM27_MOUSE RNA-binding protein 27	14	8	16	1198.9	991.274	1054.06	822.164	929.312	892.625	935.812	904.328	1188.16	908.165	954.16	522.005	518.981	477.413	427.257	436.722	462.072	473.111	490.374	529.559	498.068	486.306	840.386	796.55	666.236	571.296	694.47	675.802	761.312	713.661	730.761	599.778	714.964
sp|Q6P9Q6|FKB15_MOUSE	Fkbp15	FKB15_MOUSE FK506-binding protein 15	15	18	13	2045.34	1156.77	1942.32	1179.7	1746.78	1070.89	1421.5	1083.2	1854.99	1179.62	1411.9	1000.53	886.828	1448.78	889.667	1154.29	863.56	1016	869.356	1301.27	964.228	1060.82	695.161	455.01	857.412	562.641	652.249	492.361	573.841	411.045	709.958	422.868	616.616
sp|Q9CR29|CCD43_MOUSE	Ccdc43	CCD43_MOUSE Coiled-coil domain-containing protein 43	5	8	5	788.122	1094.53	1033.68	975.828	1188.44	1077.31	653.422	1022.56	794.387	954.212	1013.37	443.353	452.278	470.269	464.858	556.902	406.738	364.975	455.482	391.029	365.485	480.652	255.412	293.745	322.03	294.54	324.799	266.788	245.545	304.83	263.571	257.564	291.909
tr|G3X956|G3X956_MOUSE	Supt16	G3X956_MOUSE FACT complex subunit SPT16	17	22	19	974.989	1110.72	1133.51	1219.02	1156	1158.83	1114.29	1070.98	989.232	1263.7	1206.23	1344.07	1272.14	1144.49	1305.84	1325.18	1457.31	1344.84	1235.83	1330.94	1410.11	1369.43	1046.69	1093.54	943.953	840.419	1125.8	935.432	1098.56	1028.12	1082.05	1238.92	1048.09
sp|Q6NS46|RRP5_MOUSE	Pdcd11	RRP5_MOUSE Protein RRP5 homolog	27	22	26	2427.81	2541.21	3262.15	2971.42	2950.67	2757.15	2920.44	2735.8	2875.28	2939.77	2837.53	2358.96	1861.89	2329.85	2607.94	2572.63	2217.92	2486.2	2019.98	2249.34	2270.15	2215.28	2907.65	2721.38	2281.4	2119.53	2636.46	2010.89	2771.48	2664.6	2624.86	2583.9	2660.69
sp|Q3UFS4|GPT11_MOUSE	Gpatch11	GPT11_MOUSE G patch domain-containing protein 11	3	3	5	122.823	109.393	158.413	187.469	246.95	116.732	86.7503	108.909	92.2432	96.4223	166.902	217.508	151.586	160.944	167.252	256.917	172.308	217.954	138.806	147.561	123.94	166.99	419.393	431.704	327.551	303.498	335.941	344.527	320.251	380.44	307.528	303.384	328.066
sp|Q6NZN0-5|RBM26_MOUSE	Rbm26	RBM26_MOUSE Isoform 5 of RNA-binding protein 26	10	9	8	1159.64	1250.52	1106.82	1261.21	975.588	1187.47	1289.7	1159.25	1111.98	1276.85	998.443	749.84	832.217	837.917	869.588	694.618	814.079	875.959	758.525	806.715	865.522	827.345	395.825	452.013	454.688	432.31	353.464	347	460.154	383.056	430.633	394.801	466.471
tr|E9PUF4|E9PUF4_MOUSE	Rbm26	E9PUF4_MOUSE RNA-binding protein 26	1	1	1	22.7877	20.2801	19.2677	16.3786	20.1139	15.0672	17.0094	15.6529	22.3404	19.4707	16.4234	17.1893	17.3864	18.2453	16.8063	17.3195	17.2264	18.6254	20.8185	20.2968	18.436	19.0092	68.3343	66.2804	53.3023	37.7805	54.2426	49.7578	76.6422	56.833	78.3369	45.0586	66.2755
sp|P52734|FGD1_MOUSE	Fgd1	FGD1_MOUSE FYVE, RhoGEF and PH domain-containing protein 1	4	4	6	81.3797	123.023	119.8	155.514	125.462	124.899	81.0304	109.361	96.7213	140.475	129.145	126.136	178.522	168.937	189.001	144.812	191.003	122.439	161.713	153.128	160.062	150.043	152.87	202.383	183.165	242.782	200.271	233.755	161.592	188.295	204.434	225.963	209.382
sp|P35564|CALX_MOUSE	Canx	CALX_MOUSE Calnexin	24	25	25	2883.48	2480.5	2886.48	2071.46	2562.95	2691.7	2064.47	2868.38	2566.39	2399.22	2530.69	4097.46	2792.24	2746.68	2711.15	3260.66	2455.52	3487.85	2647.37	3084.16	2324.6	3073.66	3374.57	2383.21	3036.77	2256.97	1942.54	1871.38	3107.26	2331.92	2488.12	2984.21	2813.21
sp|A2BE28|LAS1L_MOUSE	Las1l	LAS1L_MOUSE Ribosomal biogenesis protein LAS1L	12	14	15	1015.96	767.884	1019.27	815.48	1007.43	886.859	912.376	861.273	1015.9	790.133	866.61	776.83	592.824	732.033	668.266	799.416	692.773	733.642	594.843	739.041	569.52	636.863	890.434	679.287	767.03	588.006	877.368	620.931	871.24	635.808	886.583	587.22	773.325
sp|Q8CFT2|SET1B_MOUSE	Setd1b	SET1B_MOUSE Histone-lysine N-methyltransferase SETD1B	6	6	4	195.376	245.697	277.981	302.892	220.494	278.581	228.775	257.502	208.705	294.952	235.802	148.036	185.211	203.335	238.084	169.227	224.647	162.497	210.511	172.692	234.276	216.347	97.7801	145.694	154.393	170.961	122.63	139.903	106.543	102.466	127.331	186.325	148.964
tr|Q3TNB8|Q3TNB8_MOUSE	Fgd3	Q3TNB8_MOUSE FYVE, RhoGEF and PH domain containing 3, isoform CRA_b	4	9	3	181.935	148.633	154.992	152.686	163.578	138.617	150.195	145.781	167.821	133.232	194.275	341.869	431.949	271.747	246.834	380.553	280.305	279.472	343.826	385.154	282.616	316.898	73.6809	53.4425	45.1735	41.2054	71.702	63.6682	60.7074	58.2789	57.5978	57.4381	52.0429
sp|Q99KG3|RBM10_MOUSE	Rbm10	RBM10_MOUSE RNA-binding protein 10	18	12	11	2297.09	1928.04	1239.35	1098.02	1225.16	1472.7	1510.95	1568.74	2011.89	1421.46	1236.22	592.399	669.279	637.389	524.847	569.547	584.066	548.425	567.992	673.513	641.326	626.831	440.606	534.757	517.872	435.086	468.255	482.743	452.936	454.737	562.832	535.835	560.219
sp|Q99KG3-2|RBM10_MOUSE	Rbm10	RBM10_MOUSE Isoform 2 of RNA-binding protein 10	1	1	1	10.6629	14.7416	16.472	13.7668	18.7694	13.6224	19.4177	18.9453	20.453	21.0312	13.9192	11.3441	14.1266	19.3522	13.2569	17.5242	19.1864	14.2502	13.3164	19.5832	16.0237	17.9123	43.5586	59.2917	69.9128	46.3819	70.2488	55.2304	58.3091	54.1687	79.0854	80.1564	63.2245
sp|Q3UMB9|WASH7_MOUSE	Kiaa1033	WASH7_MOUSE WASH complex subunit 7	13	16	11	827.234	835.517	840.266	1071.84	898.355	939.427	1137.58	929.271	925.753	1075.34	1052.83	1537.81	1148.51	1154.51	1389.1	1258.24	1227.34	1656.36	1482.03	1290.89	1384.18	1298.77	856.766	638.098	711.78	762.914	681.684	689.007	959.508	881.05	732.601	869.679	705.492
sp|Q8CGA0|PPM1F_MOUSE	Ppm1f	PPM1F_MOUSE Protein phosphatase 1F	6	4	4	215.908	282.705	206.862	264.303	272.47	242.221	255.238	270.851	210.499	236.846	292.948	252.016	280.967	220.221	251.849	288.793	302.621	272.636	318.116	252.083	233.006	253.478	285.851	315.541	201.102	237.908	350.081	318.791	329.691	361.867	268.618	241.019	219.53
sp|Q3UFM5|NOM1_MOUSE	Nom1	NOM1_MOUSE Nucleolar MIF4G domain-containing protein 1	12	16	10	1118.21	1121.94	1033.69	1029.51	972.491	1148.85	1080.73	1194.92	1230.14	1197.17	1041.97	959.183	1026.44	876.104	867.985	895.689	1020.36	894.084	1058.82	934.824	1063.33	894.122	844.128	974.514	596.405	645.164	744.231	815.662	788.408	841.267	809.265	897.599	852.741
tr|E9PX68|E9PX68_MOUSE	Slc4a1ap	E9PX68_MOUSE Protein Slc4a1ap	22	16	15	1111.43	1065.21	1117.39	1198.52	1060.98	1083.93	929.523	1089.51	966.134	1099.29	1181.65	832.004	996.899	803.419	787.288	812.94	846.124	791.821	791.805	671.775	757.948	811.924	977.026	995.969	1075.48	1008.9	1072.79	1111.56	969.076	972.141	883.745	867.994	1019.06
sp|P55200|KMT2A_MOUSE	Kmt2a	KMT2A_MOUSE Histone-lysine N-methyltransferase 2A	14	12	16	719.155	960.177	782.291	868.864	651.542	925.299	795.114	997.507	804.304	930.218	822.678	414.727	545.538	472.087	580.709	419.836	488.663	468.708	491.135	459.429	577.94	498.358	454.698	653.269	584.254	705.928	503.926	560.084	533.256	584.896	557.81	833.128	641.58
sp|O08550|KMT2B_MOUSE	Kmt2b	KMT2B_MOUSE Histone-lysine N-methyltransferase 2B	20	16	18	756.441	749.54	667.336	727.774	634.69	749.973	711.456	692.732	733.184	725.059	757.671	476.531	489.549	462.677	542.827	504.774	507.614	473.955	458.663	519.514	545.516	488.444	507.383	578.169	475.435	533.228	540.784	479.114	551.396	503.118	567.731	679.763	499.069
sp|Q9CQN1|TRAP1_MOUSE	Trap1	TRAP1_MOUSE Heat shock protein 75 kDa, mitochondrial	20	15	20	2646.07	2294.78	1696.65	2460.4	1674.66	2173.16	2594.68	2005.05	2301.19	1883.29	1984.28	1686.3	2029.05	1612.81	2636.96	1721.57	1986.04	2104.55	1860.8	1798.18	1834.45	1882.13	1453.6	1554.36	1636.48	2092.91	1559.31	1488.1	1932.98	1544.15	1653.68	1690.23	1656.36
sp|P07901|HS90A_MOUSE	Hsp90aa1	HS90A_MOUSE Heat shock protein HSP 90-alpha	25	20	20	3070.07	2838.77	2395.57	2672.73	2730.85	2482.84	2454.22	2712.55	2713.04	2297.24	2508.04	2605.25	3107.87	2944.17	2327.83	2832.59	2531.69	2323.73	2520.11	2910.82	2434.48	2590.47	1586.31	1401.32	1561.09	1368.25	1820.83	1637.06	1482.78	1517.65	1799.8	1215.45	1519.47
tr|Q6DFZ1|Q6DFZ1_MOUSE	Gbf1	Q6DFZ1_MOUSE Golgi-specific brefeldin A-resistance factor 1	26	24	22	1461.18	1618.15	1705.37	1911.47	1753.7	1795.02	1657.92	1761.1	1611.97	1702.31	1589.38	908.97	946.442	1174.12	1175.72	1090.53	1015.87	1119.52	1061.79	1144.18	1043.21	1093.93	1019.23	1005.2	1564.11	1399.59	1383.25	1091.94	1281.33	1201.94	1363.54	1095.43	1384.58
sp|P11499|HS90B_MOUSE	Hsp90ab1	HS90B_MOUSE Heat shock protein HSP 90-beta	20	23	18	2403.29	2150.05	2152.54	2356.56	2390.53	2033.59	2340.94	2202.63	2376.59	2097.22	2382.09	1978.52	2192.97	2567.66	2280.53	2321.31	2116.9	2092.74	2050.74	2140.51	1973.99	2219.2	1126.73	1182.83	1437.92	1367.42	1510.43	1428.3	1331.38	1292.43	1582.35	1145.27	1435.72
sp|P08113|ENPL_MOUSE	Hsp90b1	ENPL_MOUSE Endoplasmin	33	28	30	2485.61	2341.5	2070.05	2056.36	2050.12	2528.53	2349.02	2988.35	2316.57	2649.15	2419.77	2307.53	2852.29	1857.37	1870.54	1901.98	1946.19	2193.25	2290.16	2233.75	2287.53	2156.94	3189.17	3231.29	2705.3	2594.96	2601.4	2696.73	3084.51	3152.01	2847.72	3507.67	2937.43
sp|B2RY56|RBM25_MOUSE	Rbm25	RBM25_MOUSE RNA-binding protein 25	15	16	13	940.002	803.197	809.548	700.667	678.305	731.452	752.344	738.134	887.599	787.746	710.737	1181.94	1177.12	1138.69	1135.58	1042.37	1027.44	1120.94	1011.46	1171.88	1129.54	1088.79	1387.33	1355.99	1178.92	1153.59	1110.73	1084.51	1222	1152.47	1265.1	1233.57	1274.57
tr|G3UX50|G3UX50_MOUSE	Daxx	G3UX50_MOUSE Death domain-associated protein 6	4	6	6	410.107	160.534	133.444	115.095	139.422	154.738	164.304	126.584	236.706	276.65	160.151	303.692	251.93	227.654	218.86	212.373	206.73	300.966	223.266	322.644	300.815	281.946	229.178	249.092	252.293	213.638	202.808	208.56	233.991	182.164	273.238	437.183	290.756
sp|Q9Z1T1|AP3B1_MOUSE	Ap3b1	AP3B1_MOUSE AP-3 complex subunit beta-1	13	17	19	831.396	1004.43	1010.71	1273.07	996.442	1105.33	995.697	1127.36	851.789	1206.73	1084.89	1311.78	1409.32	1126.09	1421.12	1177.58	1330.53	1352.75	1532.95	1322.05	1421.36	1284.48	1043.96	1110.91	1211.02	1334.13	1258.72	1151.74	1201.33	1397.24	1256.64	1439.31	1211.97
sp|Q8BUV3|GEPH_MOUSE	Gphn	GEPH_MOUSE Gephyrin	9	10	11	843.162	788.375	668.529	866.859	727.079	772.576	673.587	790.876	785.946	710.465	784.085	265.782	487.821	326.267	324.49	247.895	329.16	268.095	409.699	322.733	388.408	326.613	330.364	334.724	338.926	405.137	416.718	457.711	349.674	442.612	366.56	380.747	354.835
sp|Q80XJ2|RN168_MOUSE	Rnf168	RN168_MOUSE E3 ubiquitin-protein ligase RNF168	3	5	8	75.1757	71.8305	52.0282	70.7742	56.7974	70.8131	84.3171	77.0906	62.781	64.8133	56.1104	245.984	306.699	199.515	286.449	261.528	314.361	283.152	273.107	267.725	288.162	283.891	264.04	353.166	259.494	377.317	303.95	396.294	297.002	306.221	347.838	293.09	357.3
sp|Q91YE7|RBM5_MOUSE	Rbm5	RBM5_MOUSE RNA-binding protein 5	15	9	9	1709.15	1967.07	1562.53	2111.06	1404.63	2069.9	1751.57	2234.79	1706.55	2052.03	1538.14	692.162	940.844	778.074	1048.49	743.208	817.098	766.613	775.065	799.059	894.467	857.994	435.011	581.238	545.077	669.759	543.533	493.795	546.438	521.761	514.272	622.449	589.071
sp|D3YX43|VSI10_MOUSE	Vsig10	VSI10_MOUSE V-set and immunoglobulin domain-containing protein 10	4	3	2	370.123	450.002	276.031	448.006	277.326	599.095	324.407	525.453	334.709	472.147	405.256	84.6869	178.349	86.2668	138.66	91.1316	115.844	95.6784	137.672	108.298	152.453	122.282	150.599	207.938	167.168	348.002	183.32	237.34	153.191	227.67	158.193	286.519	203.764
tr|S4R1W5|S4R1W5_MOUSE	Rbm6	S4R1W5_MOUSE Protein Rbm6	19	14	14	1132.34	1183.87	1129.06	1055.24	1072.94	1084.33	1033	1231.69	1100.76	1319.01	1163.54	750.524	909.615	779.336	837.536	735.036	757.983	789.087	856.918	852.107	980.013	803.627	664.983	865.363	713.48	726.195	675.004	630.737	749.15	793.718	715.275	917.886	761.661
sp|P81069|GABP2_MOUSE	Gabpb2	GABP2_MOUSE GA-binding protein subunit beta-2	4	4	6	347.174	370.322	346.111	429.931	408.277	366.492	300.536	360.822	323.496	332.749	326.481	310.341	427.674	339.53	530.338	399.298	396.503	349.295	414.503	317.274	390.392	367.288	378.89	435.679	480.015	566.675	505.182	486.73	394.083	422.103	455.701	434.616	402.406
sp|Q8BU04|UBR7_MOUSE	Ubr7	UBR7_MOUSE Putative E3 ubiquitin-protein ligase UBR7	6	8	11	192.694	263.814	339.491	340.19	343.346	264.403	261.013	292.234	204.07	293.443	274.991	355.89	397.403	461.73	522.036	487.8	483.894	381.452	424.146	352.645	412.721	435.119	348.444	479.294	578.943	558.677	550.712	526.079	471.49	487.512	534.693	448.665	546.99
tr|B1AR17|B1AR17_MOUSE	Chd3	B1AR17_MOUSE Protein Chd3	28	27	18	1400.94	1829.81	1314.94	1546.55	1328.52	1662.08	1195.59	1763.37	1197.03	1511.93	1312.15	1348.49	1688.41	1414.66	1638.92	1505.43	1907.19	1366.63	1601.6	1507.32	1777.02	1600.88	630.477	952.817	762.313	815.255	784.343	854.708	627.721	758.113	750.489	876.024	802.115
tr|A2AT37|A2AT37_MOUSE	Upf2	A2AT37_MOUSE Protein Upf2	17	17	20	1212.29	1223.65	1318.16	1661.91	1224.91	1356.36	1477.79	1173.64	1224.43	1374.9	1270.68	1041.12	899.395	1052.83	1413.12	1179.03	1273.69	1277.9	949.57	1034.28	1196.74	1171.23	1127.32	1207.96	1377.85	1558.25	1369.82	1289.44	1365.92	1189.21	1325.79	1453.96	1399.69
tr|E9QAS4|E9QAS4_MOUSE	Chd4	E9QAS4_MOUSE Chromodomain-helicase-DNA-binding protein 4	24	22	27	2833.39	2961.97	2865.35	3221.57	2535.51	3224.47	2720.04	3151.59	2825.43	3092.55	2762.68	2300.86	2386.23	2188.11	2908.27	2510.59	3025.55	2474.91	2500.62	2661.18	2709.23	2654.79	2066.02	2825.86	2246.09	2582.08	2296.3	2382.26	2224.49	2465.67	2540.31	2882.4	2453.47
sp|Q8K4Z5|SF3A1_MOUSE	Sf3a1	SF3A1_MOUSE Splicing factor 3A subunit 1	22	16	15	2001.58	1727.14	1779.7	1711.02	1653.83	1692.78	1726.84	1710.76	1859.63	1626.31	1662.9	1584.68	1464.18	1622.84	1658.52	1760.99	1558.7	1591.07	1392.06	1774.74	1517.19	1575.07	1029.53	1158.02	1108.88	1089.32	1182.51	1036.47	1013.05	1095.54	1145.86	1100.1	1022.06
sp|Q69ZB8|ZCHC2_MOUSE	Zcchc2	ZCHC2_MOUSE Zinc finger CCHC domain-containing protein 2	3	4	5	151.477	145.294	167.994	166.556	148.878	157.243	178.583	156.502	170.76	175.011	164.473	96.8924	88.1864	103.915	94.4871	106.094	99.1973	101.445	113.565	99.4715	106.018	100.542	177.364	139.938	155.71	173.947	164.767	165.58	182.054	190.818	189.969	161.35	168.493
sp|Q8K2H3|FA13B_MOUSE	Fam13b	FA13B_MOUSE Protein FAM13B	5	5	5	157.501	247.496	181.029	195.06	195.804	168.004	163.59	212.383	163.791	168.761	203.51	273.61	280.209	219.691	310.278	291.962	558.407	267.768	353.457	176.667	222.567	310.649	239.326	384.948	116.629	149.351	212.318	330.357	189.275	291.165	160.165	121.443	229.798
sp|Q8K3M5|CABL2_MOUSE	Cables2	CABL2_MOUSE CDK5 and ABL1 enzyme substrate 2	3	1	1	195.191	187.727	172.885	199.221	176.875	158.497	202.788	178.313	217.577	179.272	197.605	142.07	226.693	197.501	203.158	136.792	139.565	144.335	198.205	182.956	236.941	229.562	190.658	221.395	181.134	283.221	144.663	230.832	165.72	188.766	170.605	171.357	253.557
sp|Q7TS75|AMER1_MOUSE	Amer1	AMER1_MOUSE APC membrane recruitment protein 1	2	1	1	80.9994	53.0821	51.5658	32.5966	57.7893	64.0785	38.8664	58.7562	73.107	57.9482	48.2083	40.2887	58.4306	58.4755	32.2527	40.3576	39.0605	56.0066	44.3827	59.4406	49.7415	53.4387	12.0125	8.66768	12.9144	9.99934	14.4204	12.3783	9.91842	12.0476	20.139	13.0184	13.285
sp|Q8K259|GIN1_MOUSE	Gin1	GIN1_MOUSE Gypsy retrotransposon integrase-like protein 1	0	1	1	0	0	0	0	0	0	0	0	0	0	0	18.2592	20.3243	20.3558	23.6951	24.2901	20.0562	20.5659	26.6009	19.9191	19.9323	21.0583	32.8898	25.1997	29.4544	31.6417	29.4485	27.9597	26.1001	25.8558	30.452	14.5033	27.8171
sp|Q5DU05|CE164_MOUSE	Cep164	CE164_MOUSE Centrosomal protein of 164 kDa	0	0	1	0	0	0	0	0	0	0	0	0	0	0	0	0	0	0	0	0	0	0	0	0	0	23.5601	25.5905	27.8018	24.1331	25.7458	22.6144	27.6507	24.4503	28.7024	27.7607	26.2954
sp|Q80YS6|AFAP1_MOUSE	Afap1	AFAP1_MOUSE Actin filament-associated protein 1	7	7	6	257.463	306.915	278.718	277.815	298.963	316.549	272.383	305.401	280.592	286.908	330.814	485.577	472.633	434.25	418.45	412.632	458.455	418.967	485.911	476.847	439.203	434.352	407.369	409.735	421.751	403.215	369.964	369.488	398.113	437.27	384.145	433.079	411.637
sp|Q5U464|ASAP3_MOUSE	Asap3	ASAP3_MOUSE Arf-GAP with SH3 domain, ANK repeat and PH domain-containing protein 3	0	0	1	0	0	0	0	0	0	0	0	0	0	0	0	0	0	0	0	0	0	0	0	0	0	9.36208	7.0593	18.5502	13.5094	15.523	6.88092	9.34975	9.07258	7.33377	11.992	6.31244
sp|P61164|ACTZ_MOUSE	Actr1a	ACTZ_MOUSE Alpha-centractin	15	15	13	1767.74	1971.36	2237.92	2131.91	2432.99	1958.71	2043.9	2018.05	1903.28	1855.39	2072.92	1039.31	988.859	1212.83	1046.09	1127.36	1117.02	1014.6	1040.54	1056.23	956.593	1045.63	974.518	903.697	1191.14	982.069	1139.62	1014.48	992.311	902.352	1035.39	704.238	979.958
sp|Q8R5C5|ACTY_MOUSE	Actr1b	ACTY_MOUSE Beta-centractin	4	4	3	285.466	305.103	333.62	292.84	332.08	273.8	274.809	321.911	298.501	266.662	287.544	316.93	505.081	368.523	310.248	307.744	306.166	269.53	406.785	292.818	353.133	315.497	270.582	259.023	291.917	222.996	328.9	272.397	269.949	287.656	297.283	213.808	250.318
sp|Q91XD6|VPS36_MOUSE	Vps36	VPS36_MOUSE Vacuolar protein-sorting-associated protein 36	10	12	11	868.764	822.922	850.452	997.49	938.319	874.299	968.897	783.88	927.752	803.058	943.001	607.042	507.701	584.752	570.285	608.162	635.034	624.543	536.65	581.086	500.799	558.112	598.053	495.203	682.044	671.82	683	691.082	650.388	558.334	635.457	556.76	635.384
sp|P54103|DNJC2_MOUSE	Dnajc2	DNJC2_MOUSE DnaJ homolog subfamily C member 2	17	13	12	820.143	848.872	904.739	878.623	893.97	778.968	952.763	767.445	763.077	843.753	878.181	699.57	693.625	725.871	675.862	733.115	780.488	741.132	687.144	679.146	683.637	740.591	760.952	759.77	698.81	667.417	772.649	871.255	780.787	706.029	724.73	599.019	774.367
sp|Q9CX11|UTP23_MOUSE	Utp23	UTP23_MOUSE rRNA-processing protein UTP23 homolog	2	4	3	222.543	181.752	163.11	153.315	142.184	141.312	186.979	162.452	243.309	161.918	165.119	142.838	134.309	146.842	107.329	119.471	112.081	114.658	108.525	152.56	149.898	120.367	58.3062	49.0493	49.9617	40.2072	49.7235	40.604	50.9486	48.4639	54.0621	60.683	58.9327
sp|Q3ULF4|SPG7_MOUSE	Spg7	SPG7_MOUSE Paraplegin	14	11	15	826.833	682.853	734.086	839.644	831.003	776.955	846.284	710.715	818.112	704.373	829.909	577.152	483.59	482.012	605.409	634.341	574.435	618.441	456.814	633.413	538.129	600.129	888.437	957.939	922.733	1046.9	1097.83	950.138	941.125	739.606	994.149	1028.79	849.517
sp|Q9Z2Q6|SEPT5_MOUSE	Sept5	SEPT5_MOUSE Septin-5	10	11	8	461.355	802.139	764.618	1048.69	876.875	989.134	718.57	884.389	602.325	778.632	877.499	908.917	767.717	906.556	1131.8	941.965	1369.04	952.996	1201.2	761.96	850.589	977.129	970.805	960.075	852.121	908.17	915.422	1030.77	966.74	936.23	702.817	606.938	817.341
sp|Q9JJN2|ZFHX4_MOUSE	Zfhx4	ZFHX4_MOUSE Zinc finger homeobox protein 4	3	2	2	31.4994	42.0233	41.5751	49.7693	43.6957	39.3135	50.1895	62.4559	39.3335	56.5445	46.539	30.7812	39.7021	41.2108	56.2757	32.7003	45.925	34.6742	48.6797	34.153	47.0463	45.1671	27.3903	32.4257	23.8681	31.814	24.3642	25.3521	36.1736	31.9876	29.3744	30.0711	34.9968
sp|Q9Z1X4|ILF3_MOUSE	Ilf3	ILF3_MOUSE Interleukin enhancer-binding factor 3	22	13	23	1278.08	1797.31	1020.63	1382.14	892.38	1381.95	1391.86	1672.67	1259.86	1550.24	1180.03	872.371	1370.67	801.325	1128.81	738.82	983.161	923.06	1326.46	944.238	1293.42	1022.37	1276.63	1914.79	1214.41	1472.24	1224.51	1391.49	1489.83	1648.79	1243.32	2074	1514.71
sp|Q9R1T4|SEPT6_MOUSE	Sept6	SEPT6_MOUSE Septin-6	6	4	3	607.561	644.937	371.789	284.751	417.478	474.989	453.619	526.502	597.725	489.061	513.469	105.152	149.301	135.688	90.8796	107.633	132.555	104.283	159.076	124.046	155.755	118.885	101.355	122.146	136.62	115.302	131.623	130.809	97.9388	142.12	138.171	178.141	140.868
sp|Q8C1B7|SEP11_MOUSE	Sept11	SEP11_MOUSE Septin-11	17	16	15	1416.55	1557.75	1189.06	1206.29	1094.16	1030.39	1376	1379.03	1173.52	1197.59	1212.64	815.342	1134.44	919.575	907.547	775.278	960.877	812.539	1281.57	833.612	1169.1	823.752	1045.95	1079.16	942.097	978.848	770.942	993.658	869.031	1076.33	797.156	869.792	932.289
sp|Q8CHH9|SEPT8_MOUSE	Sept8	SEPT8_MOUSE Septin-8	8	6	7	379.004	377.632	381.381	360.726	419.565	358.208	379.646	380.967	399.085	381.582	422.041	350.528	413.68	404.717	316.687	371.973	340.683	357.897	377.456	380.667	396.126	363.184	333.55	377.151	404.507	374.064	454.657	412.845	333.811	364.913	386.883	371.826	345.903
sp|O55131|SEPT7_MOUSE	Sept7	SEPT7_MOUSE Septin-7	22	16	20	1876.8	2649.39	2435.05	2746.8	2429.07	2407.53	2520.57	2910.78	2017.91	3070.59	2698.86	1323.99	1665.99	1494.66	1455.04	1406.07	1556.96	1466.26	1874.93	1375.09	1859.53	1543.39	1896.78	2547.41	2147.04	2264.82	2292.55	2424.19	2153.17	2923.55	2066.29	2420.09	2241.39
tr|E9Q1G8|E9Q1G8_MOUSE	Sept7	E9Q1G8_MOUSE Septin-7	1	2	1	63.9961	101.088	85.168	103.482	93.0012	78.2201	90.6429	134.178	62.2211	122.052	113.249	44.3256	55.8695	49.8903	61.3304	57.466	54.7346	52.6324	84.2802	48.1568	86.3453	64.2333	19.9085	29.2984	13.6906	14.1995	23.5665	23.1299	19.5302	36.8219	20.0756	25.5117	16.6012
sp|Q5PR68|CE112_MOUSE	Cep112	CE112_MOUSE Centrosomal protein of 112 kDa	2	1	3	107.023	113.271	151.113	186.543	125.777	154.184	122.767	99.4915	107.817	147.569	142.41	14.9625	10.8569	20.1456	19.5291	18.0952	19.5429	11.7613	12.3107	15.4101	17.3705	15.6142	89.7913	88.4916	146.45	182.074	109.423	116.247	98.3033	88.7182	99.9928	109.193	122.902
tr|E9PVZ8|E9PVZ8_MOUSE	Golgb1	E9PVZ8_MOUSE Protein Golgb1	28	25	26	2254.16	2034.01	1876.87	2054.1	1828.23	2334.9	2238.42	2106.73	1907.18	2050.2	1883.47	1845.31	1736.91	1287.57	1545.94	1421.85	1579.15	2062.04	1687.74	1433.76	1349.45	1537.07	1898.94	1624.56	1685.8	1797.09	1464.14	1575.93	2107.65	1701.99	1388.95	1562.94	1732.68
tr|E9QAH1|E9QAH1_MOUSE	Golgb1	E9QAH1_MOUSE Protein Golgb1	0	1	1	0	0	0	0	0	0	0	0	0	0	0	14.6014	13.6862	10.2321	14.7531	6.7475	10.0594	17.6604	15.5559	9.88949	10.8807	16.1109	87.4743	73.2455	96.3597	97.7502	59.6851	64.987	103.061	73.7656	66.0339	80.0568	90.8128
sp|F6ZDS4|TPR_MOUSE	Tpr	TPR_MOUSE Nucleoprotein TPR	30	34	30	4881.34	4751.33	4364.24	4505.87	4212.99	4879.19	4305.18	4678.17	4430.57	4496.31	4181.27	2948.12	3390.03	2926.37	3365.42	3106.68	3400.07	2873.41	3158.59	2938.22	2915.67	3050.41	2695.94	2924.85	2726.22	2764.94	2655.13	2720.34	2605.69	2519.08	2686.07	2347.15	2837.21
sp|Q9Z1M8|RED_MOUSE	Ik	RED_MOUSE Protein Red	16	16	16	1922.31	1579.78	2034.21	1505.22	1760.14	1650.73	1610.08	1572.99	1830.97	1403.41	1531.83	1723.06	1707.38	1861.97	1651.34	1885.99	1612.11	1698.85	1352.94	1751.9	1371.35	1767.39	1261.65	1159.62	1475.79	1147.1	1279.97	1079.74	1285.52	989.419	1237.97	1032.55	1300.53
sp|P42208|SEPT2_MOUSE	Sept2	SEPT2_MOUSE Septin-2	14	10	9	976.971	1200.99	1129.87	1170.24	1150.35	996.524	1224.65	1253.63	993.982	1321.43	1251.06	867.638	1095.73	987.534	969.49	912.109	987.328	894.658	1207.94	922.879	1281.53	1000.41	856.542	1057.9	936.753	990.523	905.763	1032.28	906.032	1173.43	918.011	959.796	1024.74
sp|Q8K389|CK5P2_MOUSE	Cdk5rap2	CK5P2_MOUSE CDK5 regulatory subunit-associated protein 2	25	13	18	1423.99	1107.96	1466.37	1314.85	1343.99	1367.56	1324.78	1207.26	1442.37	1155.13	1225.13	769.94	764.308	1028.78	908.916	844.845	736.192	827.918	667.709	901.24	680.12	878.671	713.019	624.73	970.947	928.151	767.031	715.069	782.715	611.054	718.596	665.249	782.793
sp|Q80UG5|SEPT9_MOUSE	Sept9	SEPT9_MOUSE Septin-9	26	24	25	1702.25	1821.6	1998.15	2183.02	1858.82	1992.29	2287.5	1840.98	1607.48	1939.23	2079.18	1728.89	1837.71	2001.51	2183.19	1918.13	2267.43	1963.5	2055.39	1589.37	2090.4	2147.31	1317.89	1721.66	1853.78	2124.82	1892.21	2161.22	1563.23	1768.81	1329.2	1732.12	1585.12
sp|Q9R0H0|ACOX1_MOUSE	Acox1	ACOX1_MOUSE Peroxisomal acyl-coenzyme A oxidase 1	11	14	11	593.239	851.255	1116.77	1139.18	1054.45	999.488	953.245	940.631	843.186	829.082	1212.99	1109.77	603.751	709.211	865.401	810.905	904.13	1046	862.986	732.867	645.065	812.385	1242.25	919.755	763.058	778.048	894.653	759.721	1188.42	849.131	747.635	635.632	713.809
sp|Q6P542|ABCF1_MOUSE	Abcf1	ABCF1_MOUSE ATP-binding cassette sub-family F member 1	18	19	12	1467.47	1695.37	1480.06	1666.11	1496.58	1621.57	1502.89	1647.22	1452.31	1314.94	1401.69	1724.3	2118.06	2155.2	1924	2054.91	2059.24	1799.84	1918.91	2128.86	1999.62	2135.4	1024.43	1020.3	1168.32	1043.61	1286.49	1129.1	1048.16	1057.99	1175.71	885.212	1071.22
sp|Q6Y7W8|PERQ2_MOUSE	Gigyf2	PERQ2_MOUSE PERQ amino acid-rich with GYF domain-containing protein 2	18	13	13	2276.33	1968.56	2214.88	2251.3	2125.01	1932.17	2233.3	1886.86	2135.64	2240.82	2219.83	1655.08	1799.96	2035.48	2038.93	1688.92	1853.92	1678.74	1953.59	1712.38	2048.83	1808.57	1241.69	1270.83	1425.95	1499.5	1290.47	1475.7	1250.54	1313.53	1396.09	1238.03	1407.32
sp|Q6A4J8|UBP7_MOUSE	Usp7	UBP7_MOUSE Ubiquitin carboxyl-terminal hydrolase 7	23	25	24	1793.52	2014.69	2326.24	2307.22	2186.75	2326.6	2029.44	2295.59	1946.5	2095.98	2125.06	1755.54	1979.75	1986.51	2004.07	1740.78	2165.06	1773.03	2066.4	1846	2025.26	1986.16	1827.66	2122.16	2003.81	2019.02	1954.28	2103.73	1767.54	2196.34	1979.69	1967.95	2013.19
sp|O88532|ZFR_MOUSE	Zfr	ZFR_MOUSE Zinc finger RNA-binding protein	21	24	22	2611.98	2576.84	2193.33	2125.94	1764.45	2276.95	2279.43	2274.68	2688.07	2399.88	2109.08	1952.65	2100.52	2169.85	2138.4	1566.21	1734.75	1845.61	1898.68	2059.1	2127.97	2066.45	1459.72	1574.72	1485.87	1591.97	1205.47	1382.69	1389.45	1350.97	1333.55	1652.27	1548.33
sp|Q91WM1|STRBP_MOUSE	Strbp	STRBP_MOUSE Spermatid perinuclear RNA-binding protein	13	16	11	997.486	1244.4	1173.14	1218.8	953.201	1332.53	1003.27	1446.93	1231.06	1222.39	1166.47	841.634	1191.17	1033.46	1160.3	764.756	854.188	881.272	1090.86	979.442	1158.27	1089.85	495.422	646.574	665.043	673.148	498.686	489.623	598.053	710.606	606.772	745.589	704.069
sp|Q9Z207|DIAP3_MOUSE	Diaph3	DIAP3_MOUSE Protein diaphanous homolog 3	21	17	18	1101.71	1731.57	1683.93	1364.08	1731.02	1513.83	1155.74	1585.96	1541.63	1621.21	1476.63	1735.19	1834.5	2044.01	1720.54	1952.12	2412.29	1435.8	2037.33	1971.98	2178.37	1768.9	1353.76	1473.55	1128.05	976.376	1294.44	1291.77	1075.53	1407.15	1549.96	987.604	1359.2
sp|Q8C650|SEP10_MOUSE	Sept10	SEP10_MOUSE Septin-10	4	3	6	148.661	264.861	245.068	438.377	250.734	288.515	310.721	274.587	169.738	398.462	264.14	98.8835	88.398	114.922	221.085	118.91	165.96	136.417	178.894	92.7791	183.076	142.537	161.827	230.129	263.398	406.809	237.578	304.406	271.635	303.755	209.35	269.344	281.735
sp|Q8VEH8|ERLEC_MOUSE	Erlec1	ERLEC_MOUSE Endoplasmic reticulum lectin 1	4	4	4	398.165	374.904	368.702	417.334	334.434	409.896	458.64	406.538	386.032	390.015	399.305	449.574	350.435	374.152	515.825	354.982	402.27	513.994	474.131	403.592	413.819	410.232	341.711	307.105	349.59	416.346	299.264	295.344	465.973	340.177	316.982	386.039	364.726
tr|E9QMD3|E9QMD3_MOUSE	Zfhx3	E9QMD3_MOUSE Zinc finger homeobox protein 3	7	6	3	340.165	364.054	378.888	318.275	404.325	384.246	365.023	377.82	410.899	416.976	395.474	239.031	218.409	195.266	206.174	216.819	236.792	236.373	231.697	248.507	247.849	228.603	158.172	163.556	149.406	155.96	152.603	157.572	152.562	157.111	191.645	153.851	163.249
sp|Q7TS74|CKP2L_MOUSE	Ckap2l	CKP2L_MOUSE Cytoskeleton-associated protein 2-like	10	10	8	916.713	1025.25	700.214	685.697	780.912	798.391	879.638	894.564	1000.32	733.279	726.388	450.847	584.031	538.411	422.819	436.56	428.81	493.791	518.196	583.033	555.203	534.876	367.413	398.125	335.415	386.384	324.181	337.869	355.691	448.014	398.4	360.134	395.099
sp|P28661|SEPT4_MOUSE	Sept4	SEPT4_MOUSE Septin-4	2	1	2	93.2495	110.44	137.518	143.433	141.54	140.421	119.702	118.592	103.091	115.4	132.942	77.329	83.5261	98.1775	97.1949	84.5677	109.836	90.3906	119.51	69.093	95.9394	91.0148	236.675	231.697	213.884	258.943	204.111	253.017	242.964	242.701	160.438	155.508	197.783
tr|D3YTQ3|D3YTQ3_MOUSE	Hnrnpdl	D3YTQ3_MOUSE Heterogeneous nuclear ribonucleoprotein D-like	15	9	12	2173.27	2409.46	2204.65	2716.08	2223.09	2452.32	1881.7	2092.5	1978.69	2486.59	2068.16	973.534	973.816	1023.88	1248.58	1032.85	1135.12	861.771	914.79	909.32	1069.24	1058.76	600.86	723.778	584.152	758.131	594.206	662.353	517.188	573.269	548.575	600.14	650.159
sp|Q9CQ56|USE1_MOUSE	Use1	USE1_MOUSE Vesicle transport protein USE1	7	4	4	360.442	343.13	398.009	326.983	408.235	315.983	340.968	322.999	386.102	348.806	375.533	937.154	501.819	825.22	733.579	924.984	911.273	947.211	781.318	740.661	734.149	745.718	661.216	602.237	654.848	510.918	710.647	636.428	836.485	657.129	682.766	684.777	635.977
sp|Q99020|ROAA_MOUSE	Hnrnpab	ROAA_MOUSE Heterogeneous nuclear ribonucleoprotein A/B	16	11	16	2607.32	2160.66	1738.51	1408.96	1673.07	1667.34	1937.27	1807.51	2348.42	1309.1	1655.22	1552.32	1647.31	1695.8	1451.6	1560.34	1449.44	1487.78	1634.34	1649	1353.43	1552.82	2268.36	2064.19	1883.91	1563.39	1871.96	1853.05	2172.12	1984.36	2020.74	1497.38	1921.87
sp|Q9Z2R9|E2AK1_MOUSE	Eif2ak1	E2AK1_MOUSE Eukaryotic translation initiation factor 2-alpha kinase 1	2	3	0	33.698	42.842	53.7456	67.398	44.4465	53.3392	50.4892	50.0506	39.7947	49.4295	53.1345	55.265	58.4128	77.5107	76.9612	76.4659	84.429	58.865	64.1854	62.7189	80.0395	77.8321	0	0	0	0	0	0	0	0	0	0	0
sp|P11531|DMD_MOUSE	Dmd	DMD_MOUSE Dystrophin	3	1	0	115.869	163.145	123.912	183.368	113.766	179.384	139.978	194.744	117.367	173.86	136.796	85.2903	127.497	89.1192	127.052	75.7656	141.296	93.1006	149.646	97.0525	125.275	103.371	0	0	0	0	0	0	0	0	0	0	0
sp|Q8BJZ4|RT35_MOUSE	Mrps35	RT35_MOUSE 28S ribosomal protein S35, mitochondrial	9	7	13	749.738	669.988	648.689	611.579	603.752	592.936	599.108	588.3	688.781	578.527	595.441	399.744	392.557	412.496	419.684	403.56	340.969	387.824	329.608	413.498	349.282	428.455	719.755	716.657	873.981	764.57	728.849	642.041	765.086	554.564	797.565	702.942	872.857
sp|Q4QY64|ATAD5_MOUSE	Atad5	ATAD5_MOUSE ATPase family AAA domain-containing protein 5	19	15	14	1081.2	1220.47	1113.15	1304.14	1012.05	1287.53	1004.37	1291.29	1153.6	1018.67	1163.21	842.742	1249.43	1112.32	1452.92	1070.19	1259.35	907.351	1011.5	1171.29	1184.86	1246.67	551.078	801.572	830.948	940.512	760.328	826.56	644.343	684.919	822.92	864.416	831.047
sp|Q6PDK2|KMT2D_MOUSE	Kmt2d	KMT2D_MOUSE Histone-lysine N-methyltransferase 2D	13	18	12	439.746	456.303	426.894	481.944	388.658	455.295	440.444	456.275	431.961	426.763	410.693	715.122	821.997	727.148	843.439	734.095	848.736	705.192	699.16	721.067	796.446	781.736	349.956	415.424	375.692	433.897	377.226	392.029	352.042	332.824	408.637	432.418	416.461
tr|E9Q2S7|E9Q2S7_MOUSE	Zfp266	E9Q2S7_MOUSE Protein Zfp266	2	2	2	51.0104	87.9563	54.251	72.3321	48.6216	72.1917	104.392	86.0171	62.2216	70.0394	63.6833	25.7089	43.0588	36.5756	50.8337	32.6016	33.5867	41.0007	35.1551	36.586	43.3775	41.7651	52.7093	107.881	84.8077	106.511	81.743	91.9203	107.768	94.6496	107.217	113.832	132.774
sp|Q8R1X6|SPG20_MOUSE	Spg20	SPG20_MOUSE Spartin	14	17	17	1029.03	1015.42	903.688	966.271	1043.41	831.991	591.03	857.815	904.681	714.743	866.838	806.956	1043.57	1155.98	1030.96	1189.1	956.141	692.767	916.78	962.006	809.943	1002.87	1371.51	1449.41	1580.83	1580.1	1753.31	1742.27	1054.91	1286.9	1563.54	1078.75	1520.49
sp|Q7TMV3|FAKD5_MOUSE	Fastkd5	FAKD5_MOUSE FAST kinase domain-containing protein 5	7	4	5	313.945	293.434	446.613	421.71	342.296	381.014	392.38	357.772	371.598	340.112	342.753	170.533	141.771	208.998	207.399	189.317	168.47	177.975	168.241	176.759	172.515	173.861	140.371	113.971	140.706	130.593	108.543	100.149	132.01	107.839	138.038	125.111	130.712
sp|Q8BTI9|PK3CB_MOUSE	Pik3cb	PK3CB_MOUSE Phosphatidylinositol 4,5-bisphosphate 3-kinase catalytic subunit beta isoform	8	8	6	483.217	778.889	842.451	832.151	854.588	911.044	602.51	1094.5	634.814	1024.46	827.93	537.463	475.005	527.383	541.252	656.948	724.15	548.264	670.895	532.297	700.492	570.581	214.604	289.127	265.789	221.745	315.849	271.341	239.316	352.111	316.391	353.966	273.682
tr|B8JK07|B8JK07_MOUSE	Cyp4f13	B8JK07_MOUSE Protein Cyp4f13	2	3	0	27.158	28.7444	37.0594	38.2996	27.7362	44.9803	38.2045	31.3227	35.5422	38.9308	34.5711	94.8792	60.1885	67.1649	96.7616	82.4068	78.7422	92.3171	68.529	85.3971	67.5603	73.3675	0	0	0	0	0	0	0	0	0	0	0
tr|E9PVA8|E9PVA8_MOUSE	Gcn1l1	E9PVA8_MOUSE Protein Gcn1l1	25	30	29	2042.36	2519.63	2813.6	3073.43	2650.78	2705.31	2527.29	2814.08	2311.15	2707.96	2661.84	2031.78	2407.53	2424.31	2633.39	2122.94	2873.55	2256.68	2850.24	2036.92	2553.16	2106.57	1708.36	2057.32	2205.77	2301.91	2012.02	2272.63	2120.33	2447.86	2108.8	2035.61	2104.73
tr|Q99N17|Q99N17_MOUSE	Cyp4f16	Q99N17_MOUSE Cytochrome P450 CYP4F16	3	3	3	141.982	148.855	183.379	200.517	125.567	154.415	155.205	163.012	151.091	180.619	176.301	96.8863	102.065	115.181	117.537	97.097	129.481	101.964	84.5355	119.326	113.258	112.048	92.1244	110.349	127.478	141.366	104.023	123.565	99.3364	88.8385	113.36	149.127	101.895
sp|Q3UPL0|SC31A_MOUSE	Sec31a	SC31A_MOUSE Protein transport protein Sec31A	23	21	19	1098.02	1179.38	1006.79	1113.12	1092.88	1032.6	1450.27	1159.81	1067.24	1070.78	1094.45	1993.24	1770.01	1973.71	1951.62	2038.35	2189.45	2291.74	2064.53	1896.98	1985.61	1960.9	996.218	1083.95	1122.56	1059.3	1140.96	1120.13	1224.27	1210.28	1041.03	1017.74	1063.59
tr|S4R2A9|S4R2A9_MOUSE	Sec31a	S4R2A9_MOUSE Protein transport protein Sec31A (Fragment)	0	1	1	0	0	0	0	0	0	0	0	0	0	0	12.8356	14.8045	12.282	12.2264	10.2672	10.9303	8.6414	11.3027	9.34198	12.1618	12.987	31.1276	28.7136	34.3445	37.5556	43.8821	43.3406	37.956	34.8693	34.8921	42.6445	37.3526
sp|P97864|CASP7_MOUSE	Casp7	CASP7_MOUSE Caspase-7	4	4	4	133.94	103.091	109.427	131.59	115.221	105.791	145.693	97.6834	106.791	119.733	123.28	86.8317	92.3368	101.688	95.6921	91.1381	76.8923	99.9317	85.3591	100.877	104.966	87.3091	66.9514	106.11	120.784	147.328	99.0168	115.106	72.5364	104.645	113.184	148.694	105.428
sp|Q9WTI7-3|MYO1C_MOUSE	Myo1c	MYO1C_MOUSE Isoform 3 of Unconventional myosin-Ic	29	25	24	1398.67	1656.29	2383.14	2065.47	2252.99	2242.19	1992.82	2207.49	1938.73	1965.96	1964.47	2778.98	2030.36	2816.03	2621.31	2746.29	3094.18	2652.03	2852.88	2824.53	2556.16	2573.49	1703.69	1316.53	1754.26	1624.21	1591.82	1608.91	1650.22	1620.23	1869.15	1452.38	1595.15
sp|Q80W88|HOMEZ_MOUSE	Homez	HOMEZ_MOUSE Homeobox and leucine zipper protein Homez	1	1	0	29.2667	33.6741	25.5782	34.7772	24.5082	31.3983	27.5895	30.1743	29.6106	29.1376	29.2	20.9705	29.504	16.6113	30.8685	23.1235	33.8959	30.1777	18.2757	29.632	30.3941	30.613	0	0	0	0	0	0	0	0	0	0	0
sp|Q60668-3|HNRPD_MOUSE	Hnrnpd	HNRPD_MOUSE Isoform 3 of Heterogeneous nuclear ribonucleoprotein D0	24	19	16	3273.44	3096.98	2337.48	2472.63	2265.62	2473.07	2917.9	2555.74	2746.23	2446.99	2502.34	2008.02	2587.22	2517.82	2327.21	1989.28	2154.01	1890	2183.98	2227.74	2668.7	2380.26	1028.9	1138.05	1075.85	1114.75	1007.61	1057.39	1000.01	971.478	1092.78	1105.17	1157.4
tr|G3X9W0|G3X9W0_MOUSE	Hnrnpd	G3X9W0_MOUSE Heterogeneous nuclear ribonucleoprotein D, isoform CRA_a	2	2	2	641.702	639.398	444.995	486.842	447.696	609.227	589.899	564.208	445.767	593.526	521.035	186.146	531.379	244.822	217.008	190.003	298.037	214.183	265.13	232.977	389.204	256.154	248.665	325.336	239.267	244.138	249.073	357.03	277.432	275.282	253.517	375.949	283.896
tr|Q3ULJ3|Q3ULJ3_MOUSE	Upf3a	Q3ULJ3_MOUSE MCG3697, isoform CRA_c	3	0	0	99.6723	123.491	114.204	154.958	111.113	130.318	165.8	121.377	106.234	102.441	109.622	0	0	0	0	0	0	0	0	0	0	0	0	0	0	0	0	0	0	0	0	0	0
tr|E9QAF4|E9QAF4_MOUSE	Phldb3	E9QAF4_MOUSE Protein Phldb3	1	1	0	12.0878	18.3577	27.6009	21.3374	19.9079	17.6926	14.449	16.6294	20.4854	25.0842	15.0704	8.68374	12.473	12.6607	21.2585	13.8664	9.40261	15.6957	7.09084	9.88063	11.8433	11.6795	0	0	0	0	0	0	0	0	0	0	0
sp|P21279|GNAQ_MOUSE	Gnaq	GNAQ_MOUSE Guanine nucleotide-binding protein G(q) subunit alpha	7	6	8	183.371	264.512	288.254	276.694	235.827	331.27	186.086	273.077	259.237	329.819	228.636	185.86	186.656	216.514	196.949	184.209	209.676	180.309	178.125	203.124	241.252	204.209	193.176	199.851	248.375	215.214	187.944	219.122	183.97	186.41	223.11	335.408	222.079
sp|Q3UJV1|CCD61_MOUSE	Ccdc61	CCD61_MOUSE Coiled-coil domain-containing protein 61	0	1	1	0	0	0	0	0	0	0	0	0	0	0	9.86593	18.6158	14.5249	16.3069	14.676	17.0171	13.1771	14.6759	13.991	12.5402	20.8238	28.3198	26.7554	26.9911	21.5899	34.403	27.5842	29.6348	27.0336	35.2816	34.4449	33.9021
sp|Q60930|VDAC2_MOUSE	Vdac2	VDAC2_MOUSE Voltage-dependent anion-selective channel protein 2	20	13	12	939.81	1113.71	1260.29	1251.23	1087.65	1239.79	1161.57	1266.91	1269.03	1467.55	1225.02	878.563	603.915	724.521	710.3	764.828	723.778	881.332	645.367	863.563	767.903	813.437	747.886	590.122	600.892	526.653	602.692	448.07	692.69	590.701	680.216	817.387	622.465
sp|Q9JK42|PDK2_MOUSE	Pdk2	PDK2_MOUSE [Pyruvate dehydrogenase (acetyl-transferring)] kinase isozyme 2, mitochondrial	2	2	2	80.341	94.9742	58.7368	113.01	60.3173	107.206	110.59	102.825	91.1617	80.6347	96.6958	65.0594	73.0854	63.1973	102.483	77.0915	80.8504	95.0578	69.3705	91.6529	83.0633	88.9714	63.4646	60.665	62.9551	88.6677	62.5462	62.1371	79.1146	66.8056	57.4494	82.6837	81.8062
tr|E9QAN8|E9QAN8_MOUSE	Pik3c2b	E9QAN8_MOUSE Protein Pik3c2b	0	1	2	0	0	0	0	0	0	0	0	0	0	0	19.4653	26.0066	31.1363	26.0663	25.1603	26.2652	15.8192	14.2543	21.7137	35.945	22.5659	21.4448	33.0321	26.8055	30.897	32.4384	34.0486	29.6643	25.9866	26.3911	26.685	28.6176
tr|E9PWU7|E9PWU7_MOUSE	Kifc3	E9PWU7_MOUSE Kinesin-like protein KIFC3	0	2	1	0	0	0	0	0	0	0	0	0	0	0	46.3729	44.9967	39.906	48.3824	44.1168	43.4891	45.6472	30.5517	37.7946	41.375	37.1971	49.165	51.8671	32.8523	31.7057	48.5913	38.0016	39.0363	33.9079	47.6952	31.3318	34.3038
sp|Q91WE2|F192A_MOUSE	Fam192a	F192A_MOUSE Protein FAM192A	5	2	2	345.947	395.062	336.133	332.051	397.894	359.153	389.947	372.365	333.708	307.983	314.799	196.721	212.024	208.22	195.009	205.43	209.886	206.606	205.999	178.639	137.878	180.11	159.563	164.82	159.951	147.754	122.329	132.489	174.58	124.675	103.222	103.331	159.835
sp|Q9QYM8|CENPH_MOUSE	Cenph	CENPH_MOUSE Centromere protein H	4	3	3	179.788	151.571	155.909	124.271	175.468	115.647	136.627	111.559	146.168	122.033	145.889	237.908	252.508	312.358	230.662	343.297	189.446	215.417	184.825	253.66	199.503	285.807	36.2758	51.6538	61.2919	53.1222	49.1696	41.5981	39.8184	41.4753	44.2489	34.8313	38.3372
sp|Q8R0F8|FAHD1_MOUSE	Fahd1	FAHD1_MOUSE Acylpyruvase FAHD1, mitochondrial	1	1	1	32.2644	34.6099	27.314	27.8744	31.7167	36.5149	40.096	33.9826	29.9645	27.9658	37.1335	50.1876	42.1085	30.6554	41.1941	28.7175	40.9858	53.6111	42.0961	44.5638	31.436	28.1033	46.0316	48.9708	54.2873	52.8285	38.4717	42.8226	67.1136	48.3376	43.7858	47.0989	43.5376
sp|Q9JME5|AP3B2_MOUSE	Ap3b2	AP3B2_MOUSE AP-3 complex subunit beta-2	3	2	2	80.2881	83.1415	106.403	93.5321	99.735	89.3232	83.1809	96.8767	92.5096	122.445	115.836	110.816	100.045	89.9279	110.762	99.0584	88.3131	119.918	117.592	109.516	112.85	97.7682	81.2496	68.3218	77.054	90.8091	78.3247	78.6236	86.3085	78.5685	83.1166	90.254	82.7677
tr|E9PXF8|E9PXF8_MOUSE	Sbf2	E9PXF8_MOUSE Protein Sbf2	1	5	3	30.6036	28.208	22.5832	29.2228	22.2731	28.331	32.3954	22.4091	28.3067	35.0385	23.4798	68.5592	76.5803	97.5864	84.3633	76.319	95.6969	60.3882	77.9717	85.749	109.033	94.0582	30.3075	34.7102	45.9227	39.2956	38.4471	45.1551	28.7409	48.447	50.0532	48.3615	43.3918
sp|B2RX88|CSPP1_MOUSE	Cspp1	CSPP1_MOUSE Centrosome and spindle pole associated protein 1	1	0	0	7.75958	6.07195	57.7446	53.835	51.6908	37.7271	23.7597	41.4736	19.71	19.4873	35.789	0	0	0	0	0	0	0	0	0	0	0	0	0	0	0	0	0	0	0	0	0	0
sp|P37172|ACVR1_MOUSE	Acvr1	ACVR1_MOUSE Activin receptor type-1	3	2	1	112.755	118.175	129.734	111.236	153.197	117.692	160.406	132.019	124.485	147.989	138.915	58.4461	40.4917	45.6532	42.3575	52.8568	55.7746	60.2563	57.6948	39.9453	54.3777	44.8478	58.0426	54.0763	24.1775	27.1974	29.5715	36.862	49.4493	35.1273	30.4269	23.4219	27.9055
sp|Q8C079|STRP1_MOUSE	Strip1	STRP1_MOUSE Striatin-interacting protein 1	16	16	15	792.379	894.261	1138.01	1297.87	1036.03	1093.36	1002.12	1168.9	908.329	1116.44	1147.11	859.303	901.438	843.245	1037.23	947.748	1051.73	929.977	974.71	850.727	879.329	896.194	788.33	838.971	891.603	908.769	954.838	880.311	832.916	968.23	813.136	711.884	832.125
sp|Q9JI08|BIN3_MOUSE	Bin3	BIN3_MOUSE Bridging integrator 3	2	2	2	123.517	157.536	144.973	155.815	157.194	144.512	164.777	139.688	111.396	121.727	157.064	83.0414	98.924	84.9042	114.916	97.4454	113.929	95.119	108.61	67.7729	92.2206	99.0802	121.979	157.105	103.012	143.872	138.689	186.38	146.183	108.919	92.6881	99.5966	97.1543
sp|Q9EST5|AN32B_MOUSE	Anp32b	AN32B_MOUSE Acidic leucine-rich nuclear phosphoprotein 32 family member B	6	5	4	491.712	320.696	314.314	182.833	392.519	181.758	311.134	252.587	374.437	200.812	284.01	390.46	310.015	418.101	255.16	404.185	227.386	323.38	251.283	314.587	221.584	320.956	502.844	321.98	312.616	260.802	238.644	251.352	313.139	209.863	277.424	142.358	305.026
sp|O35381|AN32A_MOUSE	Anp32a	AN32A_MOUSE Acidic leucine-rich nuclear phosphoprotein 32 family member A	11	9	13	1023.32	1132.93	840.737	852.022	959.721	800.81	803.969	854.892	718.457	702.487	736.939	865.981	1370.01	921.243	1270.43	1073.81	897.755	882.954	878.278	580.419	706.356	830.851	1323.81	1701.44	1432.19	1957.85	917.729	1302.34	1214.97	1187.27	804.563	846.528	1204.19
sp|O88738|BIRC6_MOUSE	Birc6	BIRC6_MOUSE Baculoviral IAP repeat-containing protein 6	29	30	27	1553.46	2207.68	2021.3	2225.55	2090.98	2210.48	1806.88	2195.96	1769.41	1633.27	1871.31	1803.53	2222.59	2226.43	2274.05	2201.48	2644.34	1779.79	2302.57	2041.99	2074.1	2118.86	1571.96	1945.92	1777.2	1968.35	1986	2212.7	1574.75	2052.05	1888.71	1479.86	1716.72
sp|O54825|BYST_MOUSE	Bysl	BYST_MOUSE Bystin	13	13	12	1098.59	890.532	984.03	837.042	910.403	818.389	985.926	800.273	1014.74	899.878	843.914	790.866	766.04	834.409	703.4	765.255	726.533	755.568	766.864	781.202	772.45	736.509	628.213	491.672	458.933	424.669	443.228	457.931	553.959	457.346	521.837	359.684	511.737
sp|Q9CZB6|MED7_MOUSE	Med7	MED7_MOUSE Mediator of RNA polymerase II transcription subunit 7	5	5	5	220.571	220.688	277.512	158.529	249.859	226.213	178.479	188.772	218.409	270.31	238.548	140.81	174.44	182.597	126.614	150.985	134.639	140.73	111.398	150.724	162.946	131.368	133.867	145.184	133.395	106.191	108.765	122.236	110.44	127.006	139.08	152.583	140.586
sp|O54931-2|AKAP2_MOUSE	Akap2	AKAP2_MOUSE Isoform 2 of A-kinase anchor protein 2	14	18	16	945.984	604.806	938.451	682.184	898.136	671.19	867.054	609.732	918.417	743.128	933.019	1799.5	1027.89	1015.76	770.487	1181.87	899.811	1519.78	1291.71	1227.94	799.369	1088.97	1261.26	538.122	765.764	591.917	846.334	640.64	1002.57	854.285	785.046	541.275	661.909
sp|Q9Z0P4|PALM_MOUSE	Palm	PALM_MOUSE Paralemmin-1	10	9	13	824.051	866.753	750.071	638.767	731.594	820.715	673.041	695.556	663.255	781.161	774.995	746.178	788.88	655.453	568.355	597.099	607.286	717.198	664.472	520.14	500.315	650.522	712.731	866.727	898.264	924.538	632.557	816.394	732.708	673.865	525.533	737.314	730.75
sp|Q8BR92|PALM2_MOUSE	Palm2	PALM2_MOUSE Paralemmin-2	8	5	7	688.114	615.786	816.64	1000.68	772.906	719.114	863.362	777.526	719.54	825.43	816.407	173.836	237.588	255.3	288.388	228.066	185.144	160.271	234.241	288.3	279.723	239.886	462.45	463.253	617.352	627.911	576.702	486.795	372.8	511.602	639.079	620.79	555.522
sp|Q60648|SAP3_MOUSE	Gm2a	SAP3_MOUSE Ganglioside GM2 activator	5	2	4	417.145	517.123	739.776	542.477	631.428	533.235	281.33	410.634	416.875	372.108	474.126	156.241	190.102	335.343	246.216	279.711	180.752	156.98	112.323	213.416	143.851	218.567	187.995	220.932	432.825	319.84	260.7	218.265	162.248	153.893	193.77	217.072	224.284
sp|P05784|K1C18_MOUSE	Krt18	K1C18_MOUSE Keratin, type I cytoskeletal 18	1	0	0	41.7558	37.8499	33.8017	42.1883	36.1851	46.0407	36.6731	40.1347	37.6738	3.42932	0	0	0	0	0	0	0	0	0	0	0	0	0	0	0	0	0	0	0	0	0	0	0
sp|Q6P9J5|KANK4_MOUSE	Kank4	KANK4_MOUSE KN motif and ankyrin repeat domain-containing protein 4	0	1	0	0	0	0	0	0	0	0	0	0	0	0	86.7623	118.364	123.578	138.188	92.8465	103.098	79.9852	117.622	103.766	145.276	118.212	0	0	0	0	0	0	0	0	0	0	0
sp|P51141|DVL1_MOUSE	Dvl1	DVL1_MOUSE Segment polarity protein dishevelled homolog DVL-1	4	3	4	205.124	157.353	233.943	209.842	232.76	196.8	243.309	173.908	214.678	196.618	223.149	169.52	134.562	179.918	159.707	165.626	138.565	177.429	159.472	175.713	133.716	158.109	245.542	255.396	324.856	261.83	333.823	278.623	258.07	282.067	311.613	255.839	260.136
sp|Q60838|DVL2_MOUSE	Dvl2	DVL2_MOUSE Segment polarity protein dishevelled homolog DVL-2	11	15	12	793.708	760.508	759.416	868.668	762.387	764.36	935.066	738.753	803.568	636.43	867.597	557.107	730.132	727.98	705.819	656.357	603.014	620.18	659.415	708.102	663.825	733.359	425.122	472.801	624.139	636.322	615.313	624.355	499.097	589.853	513.035	492.18	557.377
sp|Q61062|DVL3_MOUSE	Dvl3	DVL3_MOUSE Segment polarity protein dishevelled homolog DVL-3	1	1	2	15.5426	22.4816	26.8594	23.9755	23.2593	27.2133	25.0342	24.0322	18.2989	24.7803	17.3964	8.05724	15.9823	9.58236	9.2718	10.9062	11.2226	11.8031	8.72281	9.74418	20.6348	10.0013	34.8129	40.6141	40.9815	41.7508	42.9307	43.8386	40.5644	36.2539	36.1994	40.1656	40.5171
sp|P22892|AP1G1_MOUSE	Ap1g1	AP1G1_MOUSE AP-1 complex subunit gamma-1	18	18	15	901.85	879.967	1026.37	983.055	1073.91	1184.67	1084.27	1103.14	996.902	989.07	1044.73	1065.91	1217.7	1065.57	933.432	1030.44	1111.85	1111.63	1220.11	1128.14	1066.97	1038.31	958.825	970.323	970.289	903.966	1202.86	1119.47	1021.36	1111.9	1080	1117.71	932.028
sp|O88512|AP1G2_MOUSE	Ap1g2	AP1G2_MOUSE AP-1 complex subunit gamma-like 2	7	10	10	365.129	384.582	335.953	506.762	351.013	495.942	443.546	394.982	350.989	389.294	430.175	736.225	652.212	562.087	895.445	666.035	795.483	867.817	744.319	640.799	607.412	674.201	427.651	369.778	392.721	576.134	427.824	534.39	546.505	449.347	467.897	347.304	504.094
sp|Q80Y56|RBNS5_MOUSE	Zfyve20	RBNS5_MOUSE Rabenosyn-5	10	11	7	919.412	908.436	1039.44	900.881	963.505	806.717	786.348	849.154	904	860.122	878.567	767.424	767.234	761.133	756.053	798.042	709.291	792.077	751.219	698.765	678.175	690.797	417.98	469.837	503.643	498.496	434.878	429.344	401.713	450.337	436.558	367.477	439.834
sp|P19137|LAMA1_MOUSE	Lama1	LAMA1_MOUSE Laminin subunit alpha-1	1	1	0	16.3374	21.6662	27.7177	26.7675	29.1364	23.8232	26.7299	21.3549	16.9864	20.633	16.5134	13.7471	10.4992	7.46714	17.591	13.3097	15.6812	13.556	16.257	14.7841	11.0653	12.1714	0	0	0	0	0	0	0	0	0	0	0
sp|P70424|ERBB2_MOUSE	Erbb2	ERBB2_MOUSE Receptor tyrosine-protein kinase erbB-2	9	9	7	335.704	315.959	240.077	282.463	269.792	333.049	267.188	289.704	413.862	281.553	306.947	460.715	430.45	303.265	365.479	319.969	341.836	360.835	429.505	387.866	352.451	342.67	250.42	278.48	272.246	336.982	278.23	281.945	217.527	244.33	312.416	313.803	308.924
sp|A6H5Z3|EXC6B_MOUSE	Exoc6b	EXC6B_MOUSE Exocyst complex component 6B	17	17	15	867.467	902.381	821.602	802.928	905.985	934.902	1010.81	901.611	883.376	970.764	970.198	990.703	1029.48	809.761	802.325	924.729	1001.22	1037.78	1049.2	997.055	911.733	941.199	620.471	608.113	565.643	553.407	620.053	636.749	702.597	661.731	627.849	548.46	587.817
sp|Q01853|TERA_MOUSE	Vcp	TERA_MOUSE Transitional endoplasmic reticulum ATPase	24	22	22	2436.77	1691.33	2849.28	1830.17	2883.9	1669.68	1839.88	1573.43	2278.19	1614.31	2053.26	1739.79	1193.85	2108.56	1309.67	1954.88	1406.65	1637.97	1280.79	1754.05	1187.09	1558.19	1303.98	922.688	1727.59	989.945	1572.76	1044.5	1245.34	970.676	1528.1	850.773	1177.82
sp|O88685|PRS6A_MOUSE	Psmc3	PRS6A_MOUSE 26S protease regulatory subunit 6A	15	13	14	1797.08	1836.71	1760.59	1934.2	1859.71	1662.65	1541.94	1640.63	1623.98	1583.5	1613.73	865.119	953.042	1086.63	1089.29	960.819	1040.38	883.138	992.608	816.772	856.086	865.344	1711.63	1713.21	1868.51	1725.3	1767.6	1879.97	1691.59	1688.39	1538.86	1234.17	1555.95
sp|Q3UMC0|SPAT5_MOUSE	Spata5	SPAT5_MOUSE Spermatogenesis-associated protein 5	15	20	18	1143.89	1060.47	1227.92	1212.16	1376.9	1062.61	1059.81	1134.72	1333.19	1173.2	1166.5	1130.53	918.663	1164.23	1013.65	1113.76	995.986	952.105	1027.45	1157.05	1070.85	1024.81	1384.75	1130.57	1049.46	1125.72	1294.2	1079.13	1186.57	1296.39	1368.97	988.643	1204.09
sp|Q9WV86|KTNA1_MOUSE	Katna1	KTNA1_MOUSE Katanin p60 ATPase-containing subunit A1	7	9	6	244.333	251.019	294.82	293.256	301.064	272.219	273.034	252.95	248.977	293.518	285.122	403.348	324.162	312.237	355.057	393.301	398.804	427.772	355.766	310.337	302.452	359.345	406.327	416.278	367.303	331.338	406.513	366.298	431.153	391.079	351.955	310.634	329.627
sp|Q8K0T4|KATL1_MOUSE	Katnal1	KATL1_MOUSE Katanin p60 ATPase-containing subunit A-like 1	3	6	9	107.769	112.294	111.427	108.539	145.194	117.332	121.544	113.016	108.675	110.529	120.097	161.872	95.1242	117.973	126.332	158.717	145.746	213.086	158.852	131.377	99.1186	132.556	263.309	213.016	241.031	197	215.382	220.177	297.933	212.683	223.678	172.3	215.857
sp|Q8R313|EXOC6_MOUSE	Exoc6	EXOC6_MOUSE Exocyst complex component 6	11	7	6	455.883	607.438	832.44	863.449	733.628	699.598	377.114	629.651	604.865	652.523	619.098	160.169	181.086	268.373	288.412	214.256	211.605	164.661	170.866	210.681	221.441	242.48	141.476	204.238	453.153	435.626	312.289	310.351	138.833	239.924	294.07	342.285	321.938
sp|Q01279|EGFR_MOUSE	Egfr	EGFR_MOUSE Epidermal growth factor receptor	2	1	1	69.0296	48.6298	60.7957	37.5767	29.5754	36.4029	76.7768	34.558	94.3885	69.35	43.7416	43.2945	21.8957	35.0851	31.7946	17.9349	20.874	36.0511	14.4773	29.9585	33.075	32.1068	26.3421	23.2178	20.6112	27.4072	16.19	19.5777	16.6545	9.38406	23.3605	31.0492	21.2843
sp|Q5BL07|PEX1_MOUSE	Pex1	PEX1_MOUSE Peroxisome biogenesis factor 1	7	4	5	306.187	337.82	303.156	375.368	267.238	344.229	356.573	329.476	306.419	274.801	324.523	152.753	123.062	116.261	148.139	109.246	127.779	164.01	134.521	138.624	106.211	123.402	150.943	123.645	124.742	141.581	130.896	115.066	175.346	151.785	126.9	129.515	131.653
sp|Q9ERU9|RBP2_MOUSE	Ranbp2	RBP2_MOUSE E3 SUMO-protein ligase RanBP2	36	33	34	2805.79	2845.19	3661.08	3308.27	3283.75	3297.97	3095.76	3266.28	3292.41	3402.3	3342.93	4666.07	4102.62	4457.1	4638.06	4537.19	4791.89	4323.45	4344.65	4596.36	4437.88	4422.36	3221.15	2953.7	2855.95	2648.35	2980.91	2795.81	3212.44	3117.74	3273.2	3046.62	3030.02
sp|Q5SNZ0-2|GRDN_MOUSE	Ccdc88a	GRDN_MOUSE Isoform 2 of Girdin	28	25	24	2038.82	2119.28	1961.11	2299.65	2046.72	2110.89	2890.74	2111.64	2056.43	1814.47	2495.86	1366.63	1351.78	1049.98	1454.36	1241.19	1329.87	2062.76	1663.32	1197.87	1095.87	1354.16	1482.89	1281.52	1072.63	1305.58	1263.01	1216.45	2095.82	1602.63	1104	912.083	1153.13
sp|Q9CR16|PPID_MOUSE	Ppid	PPID_MOUSE Peptidyl-prolyl cis-trans isomerase D	29	18	21	3443.32	3306.54	2082.34	2151.89	2553.73	1944.96	2078.79	2226.73	2965.37	1902.86	2503.17	2084.38	2948.97	2507.97	2119.67	2504.23	2057.67	1670.45	2298.61	2221.39	2379.06	2262.78	2598	2661.55	2503.45	2738.54	3063.35	3097.21	2172.52	2630.87	2719.77	2251.41	2790.5
sp|Q9QZH3|PPIE_MOUSE	Ppie	PPIE_MOUSE Peptidyl-prolyl cis-trans isomerase E	10	15	11	641.583	491.728	589.57	611.137	555.468	521.514	547.503	519.011	630.463	506.416	587.699	1593.56	1249.71	1501.23	1681.69	1755.67	1524.92	1544.93	1352.78	1553.2	1306	1535.89	792.134	749.603	863.752	774.599	980.512	744.013	876.039	782.37	893.334	921.018	769.191
sp|Q99KR7|PPIF_MOUSE	Ppif	PPIF_MOUSE Peptidyl-prolyl cis-trans isomerase F, mitochondrial	5	10	11	1131.25	1110.98	1102.05	1107.38	1108.13	992.194	807.493	1044.85	1034.86	959.799	947.612	1272.99	1338.6	1073.49	1176.49	1110.12	1196.02	954.66	1085.3	1103.62	1132.36	897.741	753.439	719.029	706.028	650.769	689.469	695.859	569.041	652.911	704.354	741.798	616.59
sp|Q8BND3-2|WDR35_MOUSE	Wdr35	WDR35_MOUSE Isoform 2 of WD repeat-containing protein 35	5	5	6	268.762	228.183	279.55	324.007	290.983	289.422	359.174	253.692	239.1	230.225	291.475	263.023	225.432	223.372	272.718	302.953	221.776	357.054	230.262	241.277	207.278	264.072	314.385	258.456	332.569	376.068	371.111	316.738	337.979	287.848	270.148	261.912	291.558
sp|Q0VDN7|RUND1_MOUSE	Rundc1	RUND1_MOUSE RUN domain-containing protein 1	3	3	2	260.35	231.1	246.591	244.527	242.902	254.397	251.207	227.054	282.682	255.001	273.726	181.049	216.751	174.041	209.235	176.382	183.84	181.213	172.736	188.983	180.997	187.531	23.005	31.045	27.8131	37.5637	32.1453	34.9163	24.3006	21.3261	33.7094	21.8044	32.6872
sp|Q6EDY6|LR16A_MOUSE	Lrrc16a	LR16A_MOUSE Leucine-rich repeat-containing protein 16A	16	13	17	1348.96	1227.77	1264.7	1197.65	1156.07	1155.49	1360.56	1040.43	1383.98	1161.38	1202.49	905.265	1174.16	1131.56	971.698	796.796	788.16	776.886	854.805	1139.51	960.366	840.916	1154.03	1081.47	1233.09	1479	990.449	1299.99	804.263	848.625	998.255	962.24	815.685
sp|Q9CU62|SMC1A_MOUSE	Smc1a	SMC1A_MOUSE Structural maintenance of chromosomes protein 1A	27	30	25	2416.18	2596.83	2506	2466.39	2331.18	2909.7	2200.64	2735.37	2380.16	2674.3	2410.22	2211.6	2931.53	2467.26	2856.6	2255.1	2919.92	2361.19	2760.12	2547.04	3068.38	2711.9	2211.42	2837.79	2681.61	2829.42	2397.76	2674.45	2258.44	2725.32	2466.27	3296.64	2612.01
sp|P29788|VTNC_MOUSE	Vtn	VTNC_MOUSE Vitronectin	1	0	1	47.5795	51.6442	49.3064	55.6031	56.1279	57.7687	51.0116	56.9675	47.1814	68.0107	43.3561	0	0	0	0	0	0	0	0	0	0	0	25.9036	29.5995	32.0751	31.7951	27.2099	31.4495	30.2819	35.5243	30.6968	27.6613	32.2079
sp|Q9D7I8|FA83D_MOUSE	Fam83d	FA83D_MOUSE Protein FAM83D	6	5	4	422.595	511.753	574.658	423.101	590.276	521.528	432.727	569.077	603.151	513.339	512.595	290.001	259.181	376.089	277.28	314.73	304.02	315.739	317.86	401.904	365.4	335.311	103.251	110.22	107.624	84.7924	118.735	82.8154	108.933	140.994	163.43	127.29	120.618
sp|Q3U1Y4|DEN4B_MOUSE	Dennd4b	DEN4B_MOUSE DENN domain-containing protein 4B	1	1	1	406.154	500.174	631.622	484.084	623.247	525.001	450.11	609.727	679.018	537.748	548.439	294.385	259.896	393.163	313.48	367.389	335.635	326.551	315.323	406.368	390.833	350.798	372.152	352.242	344.624	269.049	387.303	279.124	385.904	414.919	614.399	406.39	454.615
sp|Q9CWL2|CASZ1_MOUSE	Casz1	CASZ1_MOUSE Zinc finger protein castor homolog 1	0	1	0	0	0	0	0	0	0	0	0	0	0	0	19.8908	19.1684	9.04413	17.012	9.31324	8.60613	9.89027	11.4858	15.4482	12.5732	15.5071	0	0	0	0	0	0	0	0	0	0	0
sp|P51855|GSHB_MOUSE	Gss	GSHB_MOUSE Glutathione synthetase	15	13	14	1091.92	1086.8	1202.4	1161.89	1344.83	1205.54	1223.12	1062.1	1080.35	837.046	1366.95	955.013	815.869	901.566	870.748	1152.34	1200.01	970.07	969.43	934.115	673.282	1004.38	1023.93	1085.67	1000.93	960.178	1431.7	1306.98	1049.53	1073.83	1040.41	775.939	987.905
sp|Q9EPK5|WWTR1_MOUSE	Wwtr1	WWTR1_MOUSE WW domain-containing transcription regulator protein 1	1	1	1	79.9972	72.4632	46.7426	34.4444	55.2536	44.1231	42.5882	51.9515	72.5387	45.8837	34.2812	25.367	35.8199	31.5316	22.8246	25.7654	16.7503	18.6012	21.3289	24.1712	26.2815	12.0892	24.806	22.6298	13.1838	19.0889	7.89555	17.0556	10.3344	14.3245	17.3384	19.2502	13.0685
sp|Q9Z2U1|PSA5_MOUSE	Psma5	PSA5_MOUSE Proteasome subunit alpha type-5	8	5	9	499.481	573.657	688.567	510.757	745.865	511.577	340.72	452.313	337.973	378.283	490.812	392.298	444.633	591.798	461.023	440.983	327.938	323.148	298.109	278.067	243.846	395.528	489.724	412.91	620.921	480.646	415.014	426.722	400.522	303.808	226.98	189.553	451.069
sp|Q9Z0R6|ITSN2_MOUSE	Itsn2	ITSN2_MOUSE Intersectin-2	17	13	14	651.787	630.868	809.447	708.872	865.013	725.775	643.243	831.131	797.067	803.198	737.267	569.236	566.623	534.798	486.079	563.725	576.364	507.612	576.47	620.641	608.04	546.386	577.728	481.804	623.503	563.001	633.54	568.031	564.855	581.029	637.952	654.398	621.271
sp|Q9Z0R4|ITSN1_MOUSE	Itsn1	ITSN1_MOUSE Intersectin-1	17	19	13	745.674	823.837	743.858	912.161	721.471	875.583	989.167	911.434	714.782	832.244	756.653	752.509	1087.47	907.379	1144.13	784.721	956.822	960.318	1068.62	945.067	1111.99	995.219	556.88	740.655	891.601	1025.11	680.614	778.313	737.423	844.606	772.938	894.943	901.954
sp|Q8K339|KIN17_MOUSE	Kin	KIN17_MOUSE DNA/RNA-binding protein KIN17	5	8	9	243.808	244.659	291.478	325.542	267.098	288.148	279.764	245.672	265.574	296.376	285.503	738.552	681.243	662.774	839.757	715.768	761.445	717.951	659.005	753.456	773.049	710.876	563.725	607.746	563.408	653.668	567.949	545.928	569.212	535.8	591.083	639.344	610.029
sp|P53986|MOT1_MOUSE	Slc16a1	MOT1_MOUSE Monocarboxylate transporter 1	8	6	5	975.07	682.706	921.167	790.891	746.06	658.229	584.495	634.109	1112.48	748.189	835.605	328.93	291.237	300.308	331.277	306.828	272.13	292.254	294.129	344.044	333.424	285.611	547.334	390.736	376.894	373.811	359.904	329.095	361.242	355.948	438.909	450.778	389.837
sp|Q62447|CCNC_MOUSE	Ccnc	CCNC_MOUSE Cyclin-C	4	2	2	180.846	180.921	211.299	194.319	207.63	229.991	211.05	185.058	196.974	203.456	213.066	132.103	111.501	116.238	130.131	129.405	125.962	111.829	120.56	115.244	114.099	123.774	84.1192	91.679	90.0169	82.0113	81.5593	81.3016	83.4268	77.5201	86.915	90.2939	92.5353
sp|Q9JKS4|LDB3_MOUSE	Ldb3	LDB3_MOUSE LIM domain-binding protein 3	3	0	0	31.4166	127.658	51.9118	68.4161	41.5931	82.2553	70.541	112.099	40.3203	73.0627	64.7948	0	0	0	0	0	0	0	0	0	0	0	0	0	0	0	0	0	0	0	0	0	0
sp|B2RS91|RRN3_MOUSE	Rrn3	RRN3_MOUSE RNA polymerase I-specific transcription initiation factor RRN3	2	0	1	31.2201	47.0625	53.2929	39.6827	49.4833	55.8978	40.2023	68.8754	53.9524	60.0732	42.2009	0	0	0	0	0	0	0	0	0	0	0	23.0747	24.4442	15.5988	17.3824	24.2294	22.0662	19.0102	30.2147	31.4959	17.591	26.5905
tr|A2ACV6|A2ACV6_MOUSE	Soga1	A2ACV6_MOUSE Protein SOGA1	18	15	10	640.599	879.22	725.153	656.626	770.305	860.531	662.299	817.86	727.299	769.393	707.205	425.924	561.986	546.642	470.956	507.005	620.448	437.77	483.935	450.819	499.355	536.68	232.777	337.669	281.049	251.256	315.661	364.641	238.009	280.283	288.442	259.31	300
sp|Q93092|TALDO_MOUSE	Taldo1	TALDO_MOUSE Transaldolase	17	14	15	1676.29	1739.77	1729.38	1862.77	1818	1593.23	1833.19	1535.92	1555.62	1635.12	1827.69	1468.03	1435.87	1514.7	1646.54	1469.3	1546.08	1461.12	1525.23	1304.89	1462.03	1458.37	1419.57	1212.1	1496.27	1614.68	1401.38	1586.84	1436.89	1467.74	1287.68	1306.17	1321.27
sp|P80317|TCPZ_MOUSE	Cct6a	TCPZ_MOUSE T-complex protein 1 subunit zeta	22	25	24	1515.44	1482.4	2080.01	1940.91	2051.95	1454.24	1679.81	1576.33	1590.68	1522.34	1812.05	1775.58	1885.45	2325.52	2198.99	2110.49	2040.46	1831.62	1929.16	1943.15	1834.41	1913.48	1707.13	1610.94	2178.19	2068.04	2230.7	1985.28	1891.67	1898.11	1996.71	1511.63	1969.12
sp|Q9D0I9|SYRC_MOUSE	Rars	SYRC_MOUSE Arginine--tRNA ligase, cytoplasmic	25	20	26	1417.87	1396.58	1692.93	1685.26	1886.41	1595.1	1788.6	1631.44	1511.07	1580.02	1977.24	2238.45	1429.05	1686.48	1566.25	2224.01	1907.14	2223.27	1943.28	1822.15	1563.48	1913.6	2383.53	1851.56	1488.06	1454.42	2390.82	2079.34	2239.79	2465.29	1981.09	1577.81	1823.52
sp|Q810U5|CCD50_MOUSE	Ccdc50	CCD50_MOUSE Coiled-coil domain-containing protein 50	3	5	3	96.8447	87.779	99.6859	74.9858	118.397	89.903	81.2253	105.894	94.6679	81.6387	88.9977	172.37	182.37	199.764	168.11	227.78	208.188	150.084	173.823	165.81	167.275	160.632	93.5205	104.231	99.9844	87.9341	104.226	101.606	92.2888	73.8291	103.065	87.0934	100.866
sp|Q7M6Y6|MRO2B_MOUSE	Mroh2b	MRO2B_MOUSE Maestro heat-like repeat-containing protein family member 2B	0	1	1	0	0	0	0	0	0	0	0	0	0	0	235.35	234.694	247.846	188.452	285.548	246.124	195.93	208.273	241.411	212.384	216.087	120.004	142.612	164.725	136.823	147.817	161.692	120.64	146.584	182.721	147.267	165.318
tr|A2AJ72|A2AJ72_MOUSE	Fubp3	A2AJ72_MOUSE MCG130458	10	14	10	503.949	482.7	450.21	491.439	437.05	431.748	442.578	417.389	473.052	417.233	402.523	559.652	558.307	518.189	517.026	546.463	497.61	498.432	444.319	516.386	425.51	472.376	563.85	577.661	502.639	554.313	537.405	561.624	528.345	427.517	458.374	429.267	511.985
tr|A2AJ71|A2AJ71_MOUSE	Fubp3	A2AJ71_MOUSE Protein Fubp3 (Fragment)	2	5	3	74.8477	80.3504	122.878	101.945	106.482	81.9159	75.4597	80.4836	86.3339	94.4605	108.732	305.918	257.966	266.032	294.756	302.299	307.553	245.239	256.55	254.544	209.867	276.81	182.318	201.761	208.375	187.225	222.226	175.91	206.697	179.313	194.891	176.548	192.126
sp|Q3U0V1|FUBP2_MOUSE	Khsrp	FUBP2_MOUSE Far upstream element-binding protein 2	25	18	20	2204.55	1841.06	1889.6	1294.01	1773.87	1339.63	1346.27	1242.13	1373.51	1228.12	1358.95	1825.92	1748.84	1766.81	1415.16	1696.54	1121.36	1310.2	1226.9	1176.52	1021.05	1464.44	2163.78	1871.96	2299.34	1883.6	1412.92	1627.1	1742.48	1358.58	1670.62	1741.6	1968.61
sp|Q91WJ8-2|FUBP1_MOUSE	Fubp1	FUBP1_MOUSE Isoform 2 of Far upstream element-binding protein 1	18	17	18	935.358	853.806	677.39	563.966	743.542	590.769	564.063	589.011	563.271	561.401	633.79	1094.59	1432.69	1062.23	1062.25	1111.47	958.03	778.457	1015.14	736.353	870.341	888.422	1065.18	1080.05	860.294	736.21	722.679	948.945	780.456	736.084	748.233	925.965	911.354
tr|Q3TUE1|Q3TUE1_MOUSE	Fubp1	Q3TUE1_MOUSE Far upstream element-binding protein 1	4	1	3	150.874	205.708	117.886	138.925	124.249	163.464	106.495	140.635	82.6168	153.097	103.86	21.9316	28.1209	19.9858	20.9737	25.8882	16.9892	18.2475	20.7095	20.2357	21.5621	21.2188	54.7939	75.4623	52.7665	41.2402	46.8175	66.2801	46.8914	43.2162	49.3393	59.2272	55.5061
tr|D3Z7I0|D3Z7I0_MOUSE	Gtf3c2	D3Z7I0_MOUSE General transcription factor 3C polypeptide 2	10	13	12	658.641	696.068	684.472	841.827	608.345	774.82	737.399	744.343	669.607	696.293	661.536	978.667	1138.06	998.76	1202.88	1002.74	1137.59	993.35	927.596	1096.37	1119.25	1101.58	680.198	813.555	682.815	794.042	701.938	751.499	658.382	586.507	687.011	785.915	736.635
sp|P19258|MPV17_MOUSE	Mpv17	MPV17_MOUSE Protein Mpv17	0	1	1	0	0	0	0	0	0	0	0	0	0	0	262.44	213.796	140.269	171.615	149.512	152.656	239.601	259.141	196.261	157.961	196.367	39.3449	29.0057	31.3064	32.989	30.5858	27.1902	51.5246	44.6131	32.6878	43.2565	44.2455
sp|Q8R2U7|LRC42_MOUSE	Lrrc42	LRC42_MOUSE Leucine-rich repeat-containing protein 42	9	4	7	527.162	545.766	871.883	873.728	905.999	565.411	573.009	558.695	611.019	656.785	709.588	228.142	202.374	365.409	326.947	311.365	265.509	226.057	234.219	308.91	251.368	295.836	375.155	407.244	619.97	605.41	591.445	465.447	417.839	462.641	664.128	429.639	469.722
sp|Q7TNC4|LC7L2_MOUSE	Luc7l2	LC7L2_MOUSE Putative RNA-binding protein Luc7-like 2	15	12	12	1561.66	1657.72	1606.77	1399.28	1429.84	1305.17	1697.69	1498.07	1570	1500.19	1422.42	1004.63	1254.39	1194.64	1112.89	1041.95	1176.16	1148.64	1103.03	1119.12	1191.64	1199.87	594.292	769.649	774.006	648.851	680.451	629.506	743.822	619.281	731.297	700.489	758.765
sp|Q9CYI4|LUC7L_MOUSE	Luc7l	LUC7L_MOUSE Putative RNA-binding protein Luc7-like 1	7	7	6	822.407	768.785	814.148	730.178	775.83	688.713	814.957	817.82	780.024	698.537	764.735	503.867	566.848	503.022	466.037	531.373	581.937	515.404	560.165	480.29	528.516	484.944	593.959	718.463	489.045	486.704	626.68	624.174	610.672	599.335	512.996	556.6	568.556
sp|Q91YK0|LRC49_MOUSE	Lrrc49	LRC49_MOUSE Leucine-rich repeat-containing protein 49	2	1	2	58.0953	79.5418	76.4762	93.9746	67.2577	87.5382	73.3238	76.0401	62.0439	77.1623	89.4705	51.9277	57.1737	50.2131	53.251	54.5426	59.2869	54.2827	58.8232	51.3221	62.3788	56.7391	64.4226	94.8628	90.4871	79.8623	93.8517	87.8686	67.2523	96.2317	74.5469	103.072	84.1389
sp|Q99NF3|CEP41_MOUSE	Cep41	CEP41_MOUSE Centrosomal protein of 41 kDa	9	7	9	338.469	351.466	309.747	357.847	352.405	365.871	359.254	410.232	371.18	357.635	400.647	211.745	267.107	177.535	216.64	254.053	246.682	235.666	276.418	241.75	222.002	218.052	400.916	489.473	381.736	462.642	501.063	456.614	452.384	512.641	459.114	411.702	433.53
sp|Q4VAC9|PKHG3_MOUSE	Plekhg3	PKHG3_MOUSE Pleckstrin homology domain-containing family G member 3	9	15	6	301.471	260.975	247.219	229.048	225.421	227.948	250.266	242.535	285.519	274.25	235.164	652.47	604.372	502.153	435.696	473.144	545.857	488.348	615.7	485.923	521.373	455.399	132.576	123.288	89.1884	84.5384	118.865	120.101	116.871	120.262	106.336	92.4827	94.8852
sp|O54984|ASNA_MOUSE	Asna1	ASNA_MOUSE ATPase Asna1	8	9	10	522.5	478.624	448.466	619.601	542.51	483.381	488.656	501.599	493.719	434.811	549.051	937.705	794.453	805.117	924.896	930.337	767.314	986.641	919.133	851.368	694.979	826.155	1135.53	909.081	982.495	1171.01	1232.68	981.851	1194.16	1222.4	1073.26	805.359	990.665
sp|Q5HZJ0|RNC_MOUSE	Drosha	RNC_MOUSE Ribonuclease 3	6	7	4	333.016	396.975	438.65	461.564	368.791	444.665	405.13	443.524	390.096	432.205	397.304	305.184	232.394	272.312	367.887	278.469	371.528	319.065	280.6	276.66	323.982	310.577	91.7388	109.679	89.1421	108.891	89.9134	97.6938	123.953	92.3923	94.0441	123.587	103.325
sp|Q5EBP3|ARMC5_MOUSE	Armc5	ARMC5_MOUSE Armadillo repeat-containing protein 5	1	1	3	14.9335	13.7382	11.6916	15.5858	15.612	15.3575	18.4676	11.2991	13.5942	13.2455	13.0688	17.3491	11.1694	30.8958	28.0658	27.0341	25.6203	13.8585	16.791	26.8915	19.8652	33.3221	61.8753	55.9508	72.3816	74.672	62.1242	49.9595	77.0258	46.6649	69.3556	66.1262	66.0346
sp|Q8BYA0|TBCD_MOUSE	Tbcd	TBCD_MOUSE Tubulin-specific chaperone D	20	16	13	898.743	1125.45	1519.99	1975.03	1545.29	1511.46	1497.18	1307.88	1166.41	1466.02	1550.63	877.693	749.82	1073.12	1386.76	1088.33	1323.77	1043.44	1042.96	896.262	1025.11	1047.97	607.028	679.463	1095.4	1078.46	925.947	979.505	863.883	901.309	770.934	754.214	849.471
sp|Q6PE54|DHX40_MOUSE	Dhx40	DHX40_MOUSE Probable ATP-dependent RNA helicase DHX40	2	5	6	102.448	86.0782	91.7267	116.911	90.8939	87.5546	125.296	76.516	108.349	96.043	107.807	170.004	169.725	166.704	260.777	197.99	169.101	184.56	138.595	201.276	176.331	196.453	275.85	258.334	247.27	327.629	303.699	270.138	253.505	212.87	277.48	303.127	265.337
sp|Q8BIR2|ASTE1_MOUSE	Aste1	ASTE1_MOUSE Protein asteroid homolog 1	0	1	0	0	0	0	0	0	0	0	0	0	0	0	11.4129	10.5169	19.1173	15.3739	9.99115	14.4884	12.3532	14.4559	9.16854	8.7165	17.5949	0	0	0	0	0	0	0	0	0	0	0
sp|Q61371|IFT88_MOUSE	Ift88	IFT88_MOUSE Intraflagellar transport protein 88 homolog	5	7	4	130.412	106.656	116.502	145.537	121.762	118.223	164.557	113.488	116.002	91.6341	141.347	140.998	130.789	120.765	198.812	168.72	158.014	187.583	136.361	154.774	150.208	167.185	105.133	117.726	130.876	145.912	143.61	106.077	135.413	128.149	103.784	119.174	124.817
tr|Q8R3F0|Q8R3F0_MOUSE	Larp1b	Q8R3F0_MOUSE Larp2 protein	1	0	0	28.336	13.008	13.5004	5.46475	11.1521	6.5074	10.6645	9.67011	23.6462	11.6568	9.49852	0	0	0	0	0	0	0	0	0	0	0	0	0	0	0	0	0	0	0	0	0	0
sp|Q8C0I1|ADAS_MOUSE	Agps	ADAS_MOUSE Alkyldihydroxyacetonephosphate synthase, peroxisomal	12	13	15	596.341	749.038	978.141	816.113	817.244	832.4	689.397	837.018	791.271	651.251	736.729	811.064	676.01	986.607	804.598	809.504	829.512	737.977	673.39	879.941	680.039	856.158	768.042	717.668	1070.22	837.868	749.917	661.778	735.06	668.015	852.769	592.294	901.971
sp|Q91V12|BACH_MOUSE	Acot7	BACH_MOUSE Cytosolic acyl coenzyme A thioester hydrolase	12	12	11	1078.34	882.217	1478.05	1030.72	1500.43	1095.83	1357.78	1012.07	1300.79	1025.45	1080.46	1359.53	880.561	1767.51	1039.17	1534.93	1198.22	1461.25	985.998	1448.83	1086.44	1212.15	1048.33	739.283	1435.31	831.82	1323	808.783	1125.15	787.864	1252.94	922.833	1008.17
sp|Q91V12-2|BACH_MOUSE	Acot7	BACH_MOUSE Isoform A of Cytosolic acyl coenzyme A thioester hydrolase	1	0	0	13.8415	12.7465	14.2448	12.085	11.1078	8.13044	12.2825	11.2808	9.71621	7.05052	11.2091	0	0	0	0	0	0	0	0	0	0	0	0	0	0	0	0	0	0	0	0	0	0
tr|E9QP49|E9QP49_MOUSE	Ehbp1l1	E9QP49_MOUSE EH domain-binding protein 1-like protein 1	25	24	27	1245.49	1427.74	1621.82	1396.61	1752.52	1411.76	1249	1510.57	1489.76	1792.59	1604.92	1721.29	1155.81	1269.27	1198.68	1686.63	1613.53	1436.7	1629.29	1284.41	1456.31	1376.04	1940.63	1566.07	1331.78	1174.27	1882.25	1595.98	1583.01	1652.35	1614.92	1435.62	1495.4
tr|F7DBB3|F7DBB3_MOUSE	Ahnak2	F7DBB3_MOUSE Protein Ahnak2 (Fragment)	13	11	12	831.667	877.416	891.054	991.249	820.238	1170.67	1277.03	1088.97	731.786	962.248	1156.25	891.689	774.197	561.989	613.999	642.205	731.243	857.947	1000.45	573.143	590.679	801.806	874.741	640.344	725.453	780.712	840.918	898.531	883.949	1056.89	541.781	636.528	668.727
sp|Q69ZW3|EHBP1_MOUSE	Ehbp1	EHBP1_MOUSE EH domain-binding protein 1	13	11	10	679.784	658.477	677.969	738.709	741.427	738.973	806.176	730.976	738.965	668.613	740.35	504.909	489.527	540.758	539.906	494.131	481.606	591.378	603.918	550.188	516.898	540.143	402.348	381.735	520.155	545.565	427.06	443.729	570.645	537.024	503.062	457.708	519.981
tr|E9PYB0|E9PYB0_MOUSE	Ahnak2	E9PYB0_MOUSE Protein Ahnak2 (Fragment)	16	20	18	1535.54	1446.14	1533.94	1621.21	1432.76	2025.08	2226.21	1773.99	1242.77	1594.51	1967.3	1955.38	2099.62	1327.8	1650.95	1534.67	1881.46	1997.33	2666.79	1383.38	1596.82	1821.99	2761.19	2028.23	2131.88	2663.83	2342.05	3073.08	2557.67	3490.27	1636.79	1868.85	2009.74
tr|F7CVJ5|F7CVJ5_MOUSE	Ahnak2	F7CVJ5_MOUSE Protein Ahnak2 (Fragment)	3	3	2	194.824	188.628	179.978	198.385	173.725	241.146	269.032	210.116	154.386	206.113	238.079	199.754	237.361	148.606	202.538	180.938	183.617	213.709	282.167	138.92	173.015	196.497	24.3085	21.5164	23.7019	29.5554	19.9563	27.7667	32.5097	40.0104	17.5926	21.8619	25.072
sp|P31324|KAP3_MOUSE	Prkar2b	KAP3_MOUSE cAMP-dependent protein kinase type II-beta regulatory subunit	7	8	10	542.473	613.987	545.183	724.126	578.13	561.195	683.98	559.909	510.348	508.228	615.76	450.648	860.792	649.144	811.803	601.865	591.646	395.403	713.336	579.125	772.371	617.256	501.94	667.552	610.311	857.584	773.422	844.311	418.834	645.485	523.593	640.248	585.863
tr|Q8K1M3|Q8K1M3_MOUSE	Prkar2a	Q8K1M3_MOUSE Protein kinase, cAMP dependent regulatory, type II alpha	11	7	8	587.062	940.384	723.918	728.239	694.069	805.409	686.916	1043.02	688.825	949.529	819.812	401.075	733.323	431.325	456.377	420.793	576.038	407.587	714.691	454.447	691.056	453.808	430.509	613.369	402.676	401.832	414.229	490.663	403.586	601.262	448.081	560.767	415.136
sp|Q9JJX7|TYDP2_MOUSE	Tdp2	TYDP2_MOUSE Tyrosyl-DNA phosphodiesterase 2	1	2	2	54.0477	70.8906	63.2689	87.2848	80.0549	77.0876	93.6197	83.1829	70.7896	68.9405	80.0207	82.8581	66.2932	70.7423	88.6885	111.135	91.3461	80.9274	66.8389	84.2502	78.3407	83.0423	47.2133	48.9671	59.5957	49.0439	64.3032	49.7682	62.7816	61.7072	71.0808	54.422	51.6543
sp|Q8K4J6|MKL1_MOUSE	Mkl1	MKL1_MOUSE MKL/myocardin-like protein 1	8	11	8	360.814	420.173	469.23	426.127	495.655	378.19	421.737	360.104	343.274	371.509	434.667	771.607	691.92	873.459	901.562	819.346	884.012	792.988	768.044	618.275	640.326	746.069	566.849	647.561	707.337	673.037	611.956	682.578	585.456	556.749	584.271	430.949	636.114
sp|P59759|MKL2_MOUSE	Mkl2	MKL2_MOUSE MKL/myocardin-like protein 2	14	12	12	773.669	880.355	781.569	913.758	819.268	835.202	795.402	868.037	700.992	853.825	807.924	814.733	973.267	880.575	964.161	825.559	940.335	848.571	1045.81	754.981	856.24	843.92	757.713	790.015	841.268	947.915	855.694	952.274	851.562	982.358	770.505	766.851	825.122
sp|Q9CQ60|6PGL_MOUSE	Pgls	6PGL_MOUSE 6-phosphogluconolactonase	10	5	5	692.287	622.054	514.972	433.345	745.791	574.105	797.222	526.946	553.113	595.331	592.892	201.37	184.282	169.744	139.242	209.807	156.536	250.254	186.294	163.925	155.846	175.122	188.496	189.972	195.132	178.782	202.263	211.105	252.254	195.344	223.683	177.067	182.235
sp|Q9DC50|OCTC_MOUSE	Crot	OCTC_MOUSE Peroxisomal carnitine O-octanoyltransferase	7	10	10	962.754	1251.28	1486.09	1380.48	1244.96	1291.45	1303.02	1331.39	1061.59	1165.93	1202.14	506.599	529.331	726.338	800.852	582.956	712.293	559.747	578.111	568.252	672.959	642.226	551.381	827.66	973.806	914.242	785.322	848.538	663.26	717.915	754.12	1024.65	824.321
tr|E9Q7G0|E9Q7G0_MOUSE	Numa1	E9Q7G0_MOUSE Protein Numa1	26	30	28	3437.57	3003.43	2205.5	2376.77	2232.66	2789.31	2871.6	2730.59	3145.38	2348.36	2465.98	2620	4054.14	2749.54	2949.91	2558.58	2789.11	2592.09	2740.94	3389.44	3215.4	3135.9	2468.23	2839.88	2386.74	2775.57	2317.92	2767.55	2300.71	2210.2	2502.25	2893.67	2485.28
sp|Q64092|TFE3_MOUSE	Tfe3	TFE3_MOUSE Transcription factor E3	2	3	1	170.431	112.359	156.246	84.7896	153.431	108.102	97.3507	100.386	130.104	115.813	138.85	96.3056	125.693	118.947	67.1958	91.4356	76.4937	77.4496	90.0557	101.28	84.6412	94.6932	84.0753	64.5797	80.486	50.8021	51.4063	74.7967	42.9566	42.7315	58.6659	30.0988	73.7586
sp|Q9EPL2|CSTN1_MOUSE	Clstn1	CSTN1_MOUSE Calsyntenin-1	8	6	5	286.096	245.185	405.286	369.639	384.668	350.371	214.078	320.53	324.752	294.818	328.73	287.031	258.303	389.662	402.213	418.558	392.988	249.261	307.747	381.192	323.858	309.251	405.309	353.204	454.631	483.038	555.866	474.838	369.843	442.56	498.91	391.45	465.207
sp|Q8BN58|RHG28_MOUSE	Arhgap28	RHG28_MOUSE Rho GTPase-activating protein 28	1	1	3	10.7712	10.7482	14.5503	18.313	14.11	13.2162	9.80623	9.52659	15.1713	9.42073	7.78978	56.9239	72.289	99.2773	310.715	74.745	63.4838	57.6555	78.0014	87.4166	141.328	142.578	38.3699	47.1537	76.011	246.242	65.9614	61.3621	44.8275	69.6084	62.7063	148.384	83.9158
sp|Q8C3X8|LMF2_MOUSE	Lmf2	LMF2_MOUSE Lipase maturation factor 2	9	7	7	552.913	588.916	688.616	683.383	634.359	823.137	767.694	852.029	747.852	892.926	737.22	627.652	537.059	521.431	593.15	601.03	679.351	622.985	633.964	596.38	637.235	588.76	432.576	472.57	340.874	313.744	358.788	431.207	421.774	408.134	398.262	580.584	394.481
sp|P42128|FOXK1_MOUSE	Foxk1	FOXK1_MOUSE Forkhead box protein K1	7	11	11	279.349	279.84	325.143	323.921	295.946	277.827	339.892	284.932	261.278	346.657	293.718	502.501	547.146	514.953	586.67	466.207	547.937	578.211	485.291	476.191	570.527	480.624	560.938	824.234	681.72	845.577	689.209	778.867	703.082	734.842	716.589	882.243	709.084
sp|Q80TG1|KANL1_MOUSE	Kansl1	KANL1_MOUSE KAT8 regulatory NSL complex subunit 1	5	4	4	160.366	164.977	161.189	183.806	133.318	182.131	212.557	163.627	156.781	174.147	160.69	119.068	143.706	158.882	138.623	145.974	167.094	150.338	131.628	142.741	150.15	151.724	130.464	150.367	135.309	172.647	139.765	132.403	153.21	156.927	139.198	160.853	149.544
sp|Q3URD3|SLMAP_MOUSE	Slmap	SLMAP_MOUSE Sarcolemmal membrane-associated protein	16	18	17	1422.07	1425.71	1329.22	1435.42	1250.33	1555.43	1507.42	1462.58	1296.74	1410.41	1429.35	1388.8	1407.09	1097.07	1315.73	1171.2	1224.66	1439.46	1326.62	1342.26	1196.74	1251.56	1529.35	1387.02	1399.74	1511.84	1318.34	1338.68	1595.42	1416.76	1254.9	1428.87	1321.32
sp|Q8CG76|ARK72_MOUSE	Akr7a2	ARK72_MOUSE Aflatoxin B1 aldehyde reductase member 2	7	8	12	510.55	488.03	478.451	501.835	578.255	494.265	514.352	517.27	530.098	427.516	618.071	420.309	423.465	332.678	337.388	456.259	379.88	380.369	401.426	439.927	350.665	375.553	601.028	620.064	489.273	488.599	889.134	641.822	508.99	587.222	613.645	568.203	497.374
sp|P58044|IDI1_MOUSE	Idi1	IDI1_MOUSE Isopentenyl-diphosphate Delta-isomerase 1	5	5	2	341.366	342.597	408.451	609.895	518.779	366.818	396.4	351.445	290.344	265.488	468.652	617.613	391.941	547.227	837.639	600.817	517.692	732.095	692.097	419.743	261.17	634.061	371.788	288.502	354.688	542.69	320.579	294.568	483.129	331.163	188.745	143.059	332.21
sp|Q8VCW8|ACSF2_MOUSE	Acsf2	ACSF2_MOUSE Acyl-CoA synthetase family member 2, mitochondrial	14	9	11	1144.08	1010.62	1285.59	1535.87	1009.61	1587.02	1650.31	1117.41	1188.76	1222.8	1304.98	520.944	446.5	460.999	662.343	467.243	403.648	612.492	518.648	584.288	435.569	544.634	961.169	756.354	1230.73	1391.85	961.908	749.165	1146.98	914.336	1034.84	1235.69	962.478
sp|A6H603|NWD1_MOUSE	Nwd1	NWD1_MOUSE NACHT and WD repeat domain-containing protein 1	0	1	0	0	0	0	0	0	0	0	0	0	0	0	131.165	145.497	119.593	125.732	100.705	97.5293	123.423	122.075	131.452	111.95	105.694	0	0	0	0	0	0	0	0	0	0	0
sp|Q8CGN4|BCOR_MOUSE	Bcor	BCOR_MOUSE BCL-6 corepressor	3	4	6	68.6845	75.8791	115.034	96.4923	93.0337	103.128	89.6324	93.1379	93.9979	119.441	87.1787	67.5786	72.3242	96.4489	76.9625	62.3143	70.0805	63.5984	70.6258	73.1444	76.9577	67.7086	123.334	131.318	143.946	141.533	109.261	113.723	135.39	128.608	147.541	138.868	137.905
tr|B0QZW4|B0QZW4_MOUSE	Supt3	B0QZW4_MOUSE Protein Supt3 (Fragment)	2	2	2	102.194	92.7766	103.767	105.464	106.022	101.318	118.381	104.079	107.092	109.692	110.327	95.5323	94.7993	70.1331	87.3595	86.2514	78.2398	95.4529	89.6935	99.7784	78.8237	80.1446	69.0148	59.8156	51.2456	55.4735	50.8727	67.433	62.2604	45.6706	55.5528	57.458	61.3557
sp|Q811D0|DLG1_MOUSE	Dlg1	DLG1_MOUSE Disks large homolog 1	19	18	15	1094.36	1006.83	1099.51	1048.02	1044.59	1007.26	1214.39	988.388	1101.84	980.262	1176.58	1410.87	1325.21	1354.74	1356.04	1263.54	1193.18	1464.77	1353.72	1389.32	1198.05	1330.03	1384.37	1265.77	1378.93	1195.82	1267.21	1231.94	1406.36	1217.08	1267.06	1114.09	1235.72
sp|Q62108|DLG4_MOUSE	Dlg4	DLG4_MOUSE Disks large homolog 4	2	3	2	36.5812	51.1934	42.9999	60.0942	36.998	58.6034	67.2061	47.2661	35.5333	40.201	48.4824	213.63	193.649	198.345	236.697	222.173	209.33	215.104	193.741	221.863	195.285	215.369	53.3652	48.0955	48.9254	46.8499	35.5834	47.8621	43.1885	36.1897	38.3946	31.4458	25.439
tr|E9QM77|E9QM77_MOUSE	Atxn2	E9QM77_MOUSE Ataxin-2	17	16	15	1180.06	1218.02	1144.3	1224.4	1149.33	1165.65	1173.88	1222.47	1106.69	1241.14	1163.43	1364.16	1313.19	1311.64	1207.09	1397.19	1403.29	1333.35	1351.39	1374.29	1382.51	1425.51	1056.86	1033.75	1011.07	943.264	1078.9	1022.46	1003.57	1106.27	1103.34	980.239	1031.09
sp|Q7TQH0-2|ATX2L_MOUSE	Atxn2l	ATX2L_MOUSE Isoform 2 of Ataxin-2-like protein	4	2	1	48.4207	54.7145	50.0451	44.8486	46.6021	48.0088	45.5564	61.22	51.4148	43.5378	57.9901	34.1146	42.2244	38.2111	44.0162	44.4418	41.6887	41.3795	43.3484	36.4264	34.0266	43.0908	21.4198	27.2244	18.3274	17.5216	16.3354	19.5545	21.0121	21.6686	15.0787	16.3426	23.4427
sp|Q7TQH0|ATX2L_MOUSE	Atxn2l	ATX2L_MOUSE Ataxin-2-like protein	18	18	17	1175.26	1037.04	1071.56	993.582	1083.24	966.285	976.508	967.587	1041.04	933.614	1010.52	807.028	952.124	884.728	701.422	818.54	771.386	751.575	791.418	777.277	751.644	727.383	930.76	923.72	981.377	813.738	942.559	899.19	955.142	852.815	1012.6	702.498	944.269
sp|Q8BGD9|IF4B_MOUSE	Eif4b	IF4B_MOUSE Eukaryotic translation initiation factor 4B	19	17	19	2072.17	1930.08	2749.07	2351.37	2573.5	1985.78	2060.88	1892.57	1945.31	2023.36	2158.7	1280.29	1187.12	1639.67	1362.88	1456.46	1379.45	1217.85	1225.62	1110	1132.93	1307.05	1513.6	1531.15	1848	1698.98	1616.18	1851.9	1505.66	1373.02	1466.79	1172.77	1722.34
sp|Q8BUH8|SENP7_MOUSE	Senp7	SENP7_MOUSE Sentrin-specific protease 7	14	9	10	838.296	823.451	720.09	847.091	679.945	1054.56	954.801	1024.09	711.427	906.556	833.28	594.09	655.165	499.613	651.26	554.772	625.044	684.779	674.488	554.793	683.151	645.485	405.548	439.134	486.691	552.434	381.559	425.739	511.261	483.494	374.142	604.133	509.873
sp|P51125|ICAL_MOUSE	Cast	ICAL_MOUSE Calpastatin	19	19	22	1098.81	944.693	1066.53	849.564	1335.6	915.343	1139.83	916.322	1025.9	945.624	1175.53	1390.73	1615.77	1436.5	972.195	1470.68	1329.71	1474.73	1596.91	1051.49	1108.67	1398.08	1304.36	1193.73	1259.69	1137.94	1435.11	1616.52	1365.56	1319.23	1051.82	808.144	1135.91
tr|G3UW46|G3UW46_MOUSE	Xrcc6bp1	G3UW46_MOUSE Mitochondrial inner membrane protease ATP23 homolog	2	1	2	55.2698	51.2837	41.7644	33.2461	44.868	44.0437	43.1584	46.0399	60.2213	50.5173	43.2556	17.3664	24.0539	24.2051	21.7575	16.4938	19.3136	13.6697	13.6125	20.8132	21.7325	18.1097	54.5095	78.0349	82.1975	56.3341	60.9474	49.7191	54.4407	63.1315	82.5621	82.0431	71.0832
sp|P27773|PDIA3_MOUSE	Pdia3	PDIA3_MOUSE Protein disulfide-isomerase A3	28	28	25	2642.86	2439.46	2396.74	2277.62	2248.77	2405.57	2538.06	2606.24	2273.24	2389.41	2507.24	1699.43	2206.17	1584.19	1605.68	1549.21	1535.76	1710.74	1670.68	1507.43	1656.82	1633.71	2911.06	2970.65	2649.64	2661.98	2382.74	2652.41	2808.05	2547.74	2371.09	2913.87	2716.22
sp|P08003|PDIA4_MOUSE	Pdia4	PDIA4_MOUSE Protein disulfide-isomerase A4	22	20	23	3475.68	2761.67	1603.05	1913.96	1663.54	1935.24	2512.88	2320.44	2648.59	1735.71	2040.18	2260.7	4266.61	2062.93	2457.68	1975.81	2046.82	2256.31	2521.06	2739.86	2377.56	2416.66	3108.18	3663.51	2883.81	3674.2	2452.18	2930.31	2846.2	2764.29	2768.01	3076.31	3177.26
sp|P09103|PDIA1_MOUSE	P4hb	PDIA1_MOUSE Protein disulfide-isomerase	26	23	23	3622.77	3184.73	3093.01	2489.89	3186.92	3073.59	3278.57	3244.23	3052.81	2859.68	3044.35	3210.17	3658.76	2897.67	2764	3035.7	2501.81	3428.38	2821.2	2807.74	2835.78	3135.15	4326.75	3824.56	3976.24	3880.61	2963.95	3538.8	4401.8	3858.26	2825.52	3425.2	3695.22
sp|Q91W90|TXND5_MOUSE	Txndc5	TXND5_MOUSE Thioredoxin domain-containing protein 5	10	10	6	505.616	561.512	482.158	451.123	452.483	422.999	427.373	452.703	403.873	424.384	432.045	559.321	806.385	734.587	744.651	648.036	624.933	582.464	643.919	549.648	707.584	664.634	447.485	527.429	454.864	507.205	361.033	454.321	446.138	459.81	338.693	461.696	449.989
sp|Q922R8|PDIA6_MOUSE	Pdia6	PDIA6_MOUSE Protein disulfide-isomerase A6	11	12	10	591.321	592.925	486.616	451.874	549.679	571.519	527.415	618.638	526.362	531.368	556.879	1249.61	1409.31	1067.93	1124.26	1238.15	1017.62	1203.58	1263.06	1159.06	1128.9	1262.3	824.084	839.572	958.559	830.216	808.296	748.465	831.757	870.903	704.311	1137.41	908.052
tr|Q3TML0|Q3TML0_MOUSE	Pdia6	Q3TML0_MOUSE Protein disulfide-isomerase A6	1	2	1	16.9038	20.2348	19.9274	14.2165	15.3364	16.7929	20.311	22.5974	21.929	18.2599	19.6812	42.0155	56.3533	34.8416	38.1082	36.7558	34.462	40.5518	48.3839	39.3854	57.0019	43.9417	75.2629	79.8508	74.2309	75.0285	68.4677	72.7241	88.2094	84.3038	63.6824	114.543	70.4472
sp|Q8BXZ1|TMX3_MOUSE	Tmx3	TMX3_MOUSE Protein disulfide-isomerase TMX3	11	7	11	972.949	966.889	883.1	982.163	830.057	1109.85	918.277	1180.44	959.825	1047.55	1073.68	734.958	722.242	522.658	802.638	734.911	923.797	795.21	867.042	682.864	655.55	721.964	847.92	897.851	809.701	764.057	850.087	783.589	969.601	1180.76	870.623	1059.46	857.499
sp|Q60676|PPP5_MOUSE	Ppp5c	PPP5_MOUSE Serine/threonine-protein phosphatase 5	20	20	15	1202.26	1243.82	1291.98	1343.42	1457.94	1238.4	1314.6	1240.94	1247.67	1138.08	1278.52	1472.26	1420.15	1617.69	1544.5	1576.38	1619.99	1399.31	1493.84	1393.5	1390.41	1453.74	806.257	742.491	825.52	789.772	987.059	840.045	742.397	792.058	767.441	676.135	804.519
sp|P40338|VHL_MOUSE	Vhl	VHL_MOUSE Von Hippel-Lindau disease tumor suppressor	1	2	2	15.0504	19.5791	19.0793	18.1307	17.0087	13.0489	8.11408	12.9141	14.0498	18.4164	15.1758	30.9989	41.0554	36.5472	25.9387	32.7635	33.0956	23.0109	27.598	29.2139	33.3663	32.8865	65.293	83.8544	108.85	89.3199	88.0141	106.017	61.9069	88.2226	75.1065	86.1514	82.3677
tr|E9Q309|E9Q309_MOUSE	Cep350	E9Q309_MOUSE Protein Cep350	13	10	9	523.935	527.887	475.15	513.129	518.222	522.359	469.393	514.12	535.561	600.832	590.638	395.296	399.43	321.843	375.07	335.181	353.214	372.474	424.405	369.795	432.009	381.66	233.897	235.831	221.416	235.508	230.29	239.052	216.887	253.088	241.351	285.985	252.567
sp|Q7TPR4|ACTN1_MOUSE	Actn1	ACTN1_MOUSE Alpha-actinin-1	18	18	17	1456.36	1626.01	2014.92	1707.64	1810.93	1484.08	1752.13	1919.84	1581.83	1964.45	1824.35	2157.91	2201.96	2114.35	1969.87	2029.95	2320.36	1973.1	2370.24	1846.54	2154.29	2115.45	1872.19	2187.73	2013.2	1855.9	2057.34	2032.09	1954.27	2341.28	1855.19	1766.75	1986.2
sp|P57780|ACTN4_MOUSE	Actn4	ACTN4_MOUSE Alpha-actinin-4	20	19	16	2611.55	2825.16	2422.79	2362.03	2478.28	2116.56	2601.43	2481.55	2491.18	2222.14	2694.77	2765.23	2661.49	2732.94	2630.89	2813.78	2769.16	2770.13	2685.03	2572.38	2522.84	2817.79	2376.56	2342.19	2450.22	2217.07	2573.45	2313.52	2435.05	2122.81	2248.64	1706.36	2390.88
sp|Q62261|SPTB2_MOUSE	Sptbn1	SPTB2_MOUSE Spectrin beta chain, non-erythrocytic 1	30	37	30	2192.31	2008.31	2242.4	1933.45	1904.14	1947.17	2169.44	2115.99	2043.06	1650.38	1979.53	3148.78	3667.93	3782.97	3347.24	3010.66	3293.97	3104.66	3591.64	3547.32	2927.59	3409.93	2978.24	2682.31	3219.85	3034.66	2328.82	2594.36	2700.61	2788.52	2640.52	2234.1	2846.2
sp|O88990|ACTN3_MOUSE	Actn3	ACTN3_MOUSE Alpha-actinin-3	14	9	11	651.06	816.297	938.581	908.201	881.455	801.489	800.006	924.22	726.453	900.837	829.537	713.997	510.274	585.959	658.534	667.82	744.713	728.83	635.306	563.044	612.088	597.617	534.713	579.912	528.525	513.769	587.199	578.12	520.06	607.44	522.77	465.431	521.32
sp|Q91VM5|RMXL1_MOUSE	Rbmxl1	RMXL1_MOUSE RNA binding motif protein, X-linked-like-1	21	19	16	2438.63	2246.13	1793.51	1701.56	1696.33	1833.7	2368.71	2026.2	2264.92	1852.36	1916.58	1556.81	2059.56	1532.04	1505.51	1324.79	1340.72	1518.35	1532.5	1745.38	1778.34	1555.1	1553.72	1607.82	1296.64	1424.12	1179.41	1370.5	1540.79	1360.98	1534.36	1773.65	1467.56
sp|Q08509|EPS8_MOUSE	Eps8	EPS8_MOUSE Epidermal growth factor receptor kinase substrate 8	13	10	13	612.207	557.622	643.612	722.693	600.922	531.785	622.531	543.284	567.232	805.124	722.992	864.164	623.308	553.682	575.381	563.958	440.24	805.299	1318.08	484.165	690.202	693.017	844.689	351.208	597.676	736.479	611.385	555.202	821.532	1486.87	549.088	646.793	652.64
sp|Q80YR5|SAFB2_MOUSE	Safb2	SAFB2_MOUSE Scaffold attachment factor B2	12	9	12	1170.31	973.23	1063.64	884.099	914.694	850.131	1130.7	902.003	1208.02	950.019	973.016	661.722	636.27	684.845	702.089	638.871	594.64	723.764	573.93	766.791	721.437	700.771	697.219	725.869	585.852	601.209	626.436	581.46	697.334	590.907	697.451	795.874	712.873
sp|D3YXK2|SAFB1_MOUSE	Safb	SAFB1_MOUSE Scaffold attachment factor B1	16	18	15	3038.37	3220.34	2317.58	2328.62	2158.9	2743.4	2812.17	2970.3	2879.26	2513.63	2365.83	1874.76	2854.76	1990.74	2325.47	1801.13	2253.01	1844.34	2297.45	2121.63	2653.62	2018.34	1320.35	1852.83	1288.59	1568.42	1282.3	1555.64	1403.9	1526.06	1286.34	1812.34	1391.12
sp|Q9WV02|RBMX_MOUSE	Rbmx	RBMX_MOUSE RNA-binding motif protein, X chromosome	0	1	0	0	0	0	0	0	0	0	0	0	0	0	44.2137	45.6349	43.5594	31.7135	50.9422	58.696	37.9565	30.5983	63.57	54.0693	38.4902	0	0	0	0	0	0	0	0	0	0	0
sp|Q8CGF7|TCRG1_MOUSE	Tcerg1	TCRG1_MOUSE Transcription elongation regulator 1	18	19	22	1397.34	1637.54	1217.8	1382.66	1213.42	1387.01	1290.13	1437.85	1258.75	1343.93	1225.45	1225.31	1523.52	1221.63	1509.14	1290.09	1515.59	1344.11	1394.44	1302.03	1482.02	1207.67	1187.75	1373.13	1109.92	1405.68	1066.03	1354.4	1198.32	1166.83	1119.42	1257.41	1141.26
sp|Q9ESC8|AFF4_MOUSE	Aff4	AFF4_MOUSE AF4/FMR2 family member 4	11	8	10	390.258	467.074	497.419	525.145	456.406	523.271	406.549	541.974	460.792	517.16	561.849	402.183	436.514	342.272	473.209	331.232	461.022	387.9	436.611	369.941	411.428	399.655	618.65	654.35	537.848	576.743	548.136	628.04	576.14	712.647	605.044	716.835	594.894
sp|Q9JIY2|HAKAI_MOUSE	Cbll1	HAKAI_MOUSE E3 ubiquitin-protein ligase Hakai	5	4	6	119.819	121.948	146.799	150.838	136.499	128.355	134.603	130.691	141.822	148.806	125.525	149.848	124.287	164.675	173.006	128.932	137.117	145.452	134.184	150.454	137.786	139.744	153.497	185.677	197.027	216.119	162.742	152.646	163.35	170.111	177.254	185.303	196.873
sp|Q9D6X6|PRS23_MOUSE	Prss23	PRS23_MOUSE Serine protease 23	3	3	4	81.8101	106.473	136.275	160.313	123.695	109.793	89.66	131.223	106.799	170.914	99.7858	116.999	83.3169	85.1151	108.387	115.137	112.033	98.5247	151.289	97.2595	102.185	97.6354	359.666	292.903	216.043	240.464	232.983	228.007	372.483	484.605	276.057	228.829	261.878
sp|P56477|IRF5_MOUSE	Irf5	IRF5_MOUSE Interferon regulatory factor 5	1	2	1	82.2697	83.9923	96.6048	86.9714	68.1015	74.7902	173.039	56.4897	62.4922	75.3202	86.8357	21.7365	34.2285	30.6489	37.5442	26.0459	26.579	70.8628	21.0617	26.4068	25.89	39.7532	90.1704	180.782	138.013	119.556	87.5515	94.9068	262.717	80.4001	82.0459	88.1718	112.732
sp|Q9R062|GLYG_MOUSE	Gyg1	GLYG_MOUSE Glycogenin-1	4	5	3	139.687	206.747	204.955	135.318	233.472	151.807	80.8727	199.643	151.707	197.402	185.58	252.747	243.059	255.839	146.492	250.509	173.577	149.204	220.013	266.312	203.51	197.505	314.964	282.464	274.069	168.442	208.942	272.452	152.023	249.104	290.643	225.091	230.359
sp|P51949|MAT1_MOUSE	Mnat1	MAT1_MOUSE CDK-activating kinase assembly factor MAT1	9	7	8	405.519	365.8	378.394	467.338	400.551	394.62	410.526	375.181	377.253	351.893	353.493	348.748	327.917	320.003	363.525	366.723	339.91	301.375	356.062	322.535	299.309	303.062	344.65	341.314	284.097	373.938	409.493	392.839	335.098	387.165	341.884	323.321	309.138
sp|Q8K1C0|ANGE2_MOUSE	Angel2	ANGE2_MOUSE Protein angel homolog 2	5	9	10	470.089	482.97	495.729	618.269	486.443	513.717	528.126	488.62	456.31	548.829	512.468	666.83	582.2	679.292	944.742	764.87	745.15	760.338	678.109	708.418	856.063	745.077	547.2	745.925	671.5	838.392	742.409	652.559	685.642	745.723	744.999	1012.14	731.48
sp|Q8K298|ANLN_MOUSE	Anln	ANLN_MOUSE Actin-binding protein anillin	29	20	31	1830.5	3027.42	2036.52	1693.26	2137.67	1813.42	1815.88	2735.18	2170.91	2543.8	2165.04	1290.74	1595.7	1315.09	1106.67	1392.28	1472.6	1299.07	2121.12	1248.8	1852.87	1351.1	2404.71	3235.4	1535.15	1554.16	1968.01	2085.19	2250.07	3915.96	2431.93	2020.88	2445.41
tr|B9EJ80|B9EJ80_MOUSE	Pdzd8	B9EJ80_MOUSE PDZ domain containing 8	16	13	13	833.413	1051.4	752.003	849.991	719.634	1071.82	812.109	1147.68	929.261	1022.46	898.351	839.491	986.69	660.533	838.474	811.701	929.873	799.493	1021.87	941.208	1020.85	868.679	987.19	1077.16	819.474	862.254	909.001	955.346	950.502	1050.13	992.38	1107.71	1048.39
sp|Q921H9|COA7_MOUSE	Coa7	COA7_MOUSE Cytochrome c oxidase assembly factor 7	11	10	11	1370.93	813.623	1127.39	781.125	1062.9	695.172	805.195	714.72	1334.82	794.49	880.4	1146.01	792.298	1167.9	758.565	895.674	564.237	767.675	567.692	1163.5	721.763	785.484	1241.18	642.819	1186.92	771.542	959.077	656.362	931.521	570.55	1117.59	684.825	926.124
tr|Q3UJB0|Q3UJB0_MOUSE	Sf3b2	Q3UJB0_MOUSE Protein Sf3b2	19	24	19	1613.88	1265.95	1534.8	1284.51	1330.55	1315.49	1385.17	1272.65	1524.68	1238.6	1377.27	1563.57	1623.84	1693.15	1510.27	1574.09	1467.45	1418.5	1375.94	1664.34	1422.71	1599.48	1870.68	1941.18	2028.23	1985.23	1886.06	1892.6	1815.56	1689.8	1834.92	1716.03	2019.26
sp|Q9QYE6|GOGA5_MOUSE	Golga5	GOGA5_MOUSE Golgin subfamily A member 5	12	13	12	1085.5	958.537	972.32	1064.58	838.093	1183.15	1117.8	1100.77	1053.13	1084.23	986.925	859.194	765.557	710.377	831.064	706.739	790.838	940.058	788.692	787.574	697.065	757.692	729.933	648.598	720.628	799.346	638.545	635.832	869.547	687.679	677.779	715.941	704.504
sp|O08688|CAN5_MOUSE	Capn5	CAN5_MOUSE Calpain-5	4	3	5	56.1609	65.4365	69.8121	101.868	77.2653	91.5846	95.8776	69.8403	52.1906	78.0528	99.2884	62.7341	53.2673	35.1352	52.1222	57.3082	57.0387	67.2646	61.7195	51.2121	54.9375	51.5536	186.776	190.707	183.743	270.324	209.035	241.058	219.973	187.716	164.445	249.958	178.596
sp|Q61818|RAI1_MOUSE	Rai1	RAI1_MOUSE Retinoic acid-induced protein 1	12	9	11	384.245	398.018	476.834	518.869	411.538	484.017	400.323	458.164	435.758	448.623	489.937	253.411	259.345	252.419	273.617	237.754	305.159	261.524	277.861	292.679	282.35	256.877	404.979	444.377	414.564	456.084	400.838	462.292	417.188	390.83	430.182	524.634	484.182
sp|P97433|ARG28_MOUSE	Arhgef28	ARG28_MOUSE Rho guanine nucleotide exchange factor 28	2	0	2	76.2972	85.1531	90.4924	71.6825	96.6185	86.0771	76.5135	80.8036	79.2973	78.8038	98.0598	0	0	0	0	0	0	0	0	0	0	0	64.3286	40.2322	42.6043	35.0663	59.0976	50.7743	51.9208	53.1805	45.0203	36.2157	38.499
sp|Q6P9R4|ARHGI_MOUSE	Arhgef18	ARHGI_MOUSE Rho guanine nucleotide exchange factor 18	16	16	18	595.56	590.05	616.461	445.048	692.931	628.693	754.784	655.156	638.351	553.818	587.42	851.215	725.967	637.233	534.373	783.393	763.406	830.545	703.886	810.914	617.056	699.512	995.345	807.52	760.36	571.948	961.93	802.992	1014.82	823.026	913.094	656.432	755.471
sp|Q8VC04|T106A_MOUSE	Tmem106a	T106A_MOUSE Transmembrane protein 106A	3	3	3	158.106	66.623	51.2187	47.3284	91.406	69.2199	48.4323	43.9723	84.0023	92.3162	67.1286	113.53	124.667	56.9714	59.4407	65.1772	50.7797	74.2702	98.1035	101.684	96.0338	100.053	60.5324	34.5746	47.4083	37.3017	19.0031	48.3957	29.0662	54.3976	31.7584	93.6789	42.8271
sp|Q9Z1Q2|ABHGA_MOUSE	Abhd16a	ABHGA_MOUSE Abhydrolase domain-containing protein 16A	4	4	6	154.491	233.835	190.994	260.95	185.238	253.071	240.396	264.829	207.837	248.672	204.355	222.149	216.117	177.336	327.192	233.843	272.958	292.861	306.716	224.807	261.288	230.594	238.569	300.12	244.858	355.834	224.121	268.365	309.095	324.596	259.137	355.512	287.452
sp|P33215|NEDD1_MOUSE	Nedd1	NEDD1_MOUSE Protein NEDD1	9	6	6	398.71	583.085	590.509	674.23	651.538	753.732	617.968	730.409	540.113	741.373	649.305	426.106	384.271	383.304	458.354	417.573	554.731	411.429	475.632	446.077	450.939	424.398	434.591	557.731	608.083	610.43	620.169	649.987	534.881	717.142	626.36	705.24	562.885
tr|E9Q2H1|E9Q2H1_MOUSE	Ubr5	E9Q2H1_MOUSE E3 ubiquitin-protein ligase UBR5	28	21	27	1443.88	1678.68	2060.68	1908.23	1790.27	1874.17	1593.37	1695.31	1493.17	1946.59	1673.1	1228.29	871.424	1493.53	1601.02	1406.69	1584.1	1426.96	1256.63	1301.98	1376.52	1384.35	1190.04	1409.45	1667.23	1509.23	1467.78	1298.75	1437.02	1476.75	1620.03	1516.54	1636.03
sp|Q99N11|DUS22_MOUSE	Dusp22	DUS22_MOUSE Dual specificity protein phosphatase 22	1	0	0	27.1224	24.7404	28.5887	39.2602	33.0395	28.0124	34.1794	30.0543	23.0612	33.0565	26.6436	0	0	0	0	0	0	0	0	0	0	0	0	0	0	0	0	0	0	0	0	0	0
sp|Q8C1A5|THOP1_MOUSE	Thop1	THOP1_MOUSE Thimet oligopeptidase	18	19	19	1481.75	1230.39	1165.69	1224.82	1398.01	1126.03	1474.71	1088.87	1249.36	999.441	1385.9	1459.56	1177.7	1373.36	1327.13	1569.63	1371.62	1507.32	1399.85	1390.66	1205.99	1449.34	1499.34	1312.31	1267.82	1378.1	1741.77	1579.95	1508.49	1530.75	1504.46	1039.08	1396.15
sp|Q91YP2|NEUL_MOUSE	Nln	NEUL_MOUSE Neurolysin, mitochondrial	11	12	12	1297.87	1226.77	1423.65	1177.69	1496.09	1205.09	1333.71	1125.12	1299.56	1201.25	1411.12	1460.2	1453.18	1562.78	1460.01	1506.63	1558.94	1459.3	1485.94	1455.63	1428.58	1480.83	1436.83	1461.47	1407.6	1354.26	1553.98	1599.45	1292.61	1504.46	1326.12	1262.56	1360.26
sp|P70202|LXN_MOUSE	Lxn	LXN_MOUSE Latexin	2	2	3	37.6442	38.7786	39.9289	27.9371	52.341	41.5885	33.9158	29.8065	37.8524	42.5751	56.2992	202.241	123.129	167.634	138.859	240.167	201.74	178.031	140.46	180.166	134.052	190.714	217.744	209.426	219.212	143.867	339.049	257.577	169.347	218.808	275.606	270.618	208.417
tr|D3Z482|D3Z482_MOUSE	Ankrd26	D3Z482_MOUSE Ankyrin repeat domain-containing protein 26	4	4	2	199.694	214.369	153.411	162.891	196.899	209.313	184.509	202.657	218.672	199.48	175.373	207.223	305.593	195.865	191.745	222.808	223.359	206.107	235.168	230.491	235.084	216.491	154.446	198.191	149.412	140.732	163.302	149.711	152.103	165.939	179.96	152.807	192.25
sp|Q52KB6|C2CD3_MOUSE	C2cd3	C2CD3_MOUSE C2 domain-containing protein 3	1	0	1	14.0611	19.302	16.4279	20.2881	17.5594	20.9608	17.4403	18.8427	17.9443	16.1841	13.3672	0	0	0	0	0	0	0	0	0	0	0	2.50462	11.256	12.6339	11.6898	10.2219	11.9357	10.1501	8.66035	10.5369	15.1754	11.53
sp|Q8VBY2|KKCC1_MOUSE	Camkk1	KKCC1_MOUSE Calcium/calmodulin-dependent protein kinase kinase 1	7	5	7	183.687	235.877	199.617	207.742	262.313	279.983	253.966	253.072	172.235	206.155	228.758	145.352	218.616	239.915	230.731	168.091	216.355	210.3	205.823	170.071	177.587	211.351	214.297	290.593	465.226	403.112	302.247	432.493	310.519	333.245	292.682	258.59	370.972
sp|Q8C078|KKCC2_MOUSE	Camkk2	KKCC2_MOUSE Calcium/calmodulin-dependent protein kinase kinase 2	10	9	8	228.791	245.602	215.87	272.583	254.548	245.75	258.872	227.468	196.157	221.258	260.488	485.057	582.03	517.803	562.654	524.005	606.047	462.331	508.447	413.857	445.661	489.829	333.262	419.583	374.404	440.138	409.003	468.517	329.253	407.545	343.035	301.997	373.633
tr|B1ART1|B1ART1_MOUSE	Vps13d	B1ART1_MOUSE Protein Vps13d	4	7	4	81.1706	70.529	82.9329	82.8646	89.7831	85.6155	71.1731	71.2635	95.6162	76.1356	98.9215	251.825	170.597	158.641	133.949	191.209	154.8	196.066	173.54	208.238	177.607	191.804	138.798	81.8373	100.288	75.6071	141.852	95.1391	124.932	115.24	107.869	93.3596	87.4715
sp|P53569|CEBPZ_MOUSE	Cebpz	CEBPZ_MOUSE CCAAT/enhancer-binding protein zeta	19	20	21	1978.62	1519.55	1998.92	1559.23	1829.77	1704.61	1732.44	1601.38	2232.74	1721.88	1745	2324.29	2013.44	2161.08	1830.49	2154.28	1743.65	2039.71	1786.69	2369.44	1961.96	2064.18	1824.53	1451.02	1422.84	1146.98	1531.43	1225.25	1475.25	1316.13	1580.2	1333.2	1477.09
sp|Q9D2N9|VP33A_MOUSE	Vps33a	VP33A_MOUSE Vacuolar protein sorting-associated protein 33A	8	7	7	391.97	426.835	538.113	557.946	465.447	521.457	500.428	477.947	403.961	509.154	585.772	484.564	363.855	342.019	429.049	390.587	403.227	469.789	458.874	371.724	376.743	404.458	356.17	277.334	332.283	361.124	345.702	321.619	393.837	415.914	316.035	345.878	307.124
tr|E9PUU4|E9PUU4_MOUSE	Gemin5	E9PUU4_MOUSE Gem-associated protein 5	28	25	23	2014.93	2395.39	2451.84	2453.15	2664.04	2343.57	2486.43	2540.22	2394.2	1864.93	2409.76	2186.42	2089.26	2194.15	2120.5	2312.37	2317.67	2157.45	2191.9	2193.08	1852.83	2005.36	2548.04	2259.41	1972.84	1899.63	2307.95	2259.3	2196.2	2375.26	2211.3	1461.24	2190.51
sp|Q9Z1Z2|STRAP_MOUSE	Strap	STRAP_MOUSE Serine-threonine kinase receptor-associated protein	15	18	18	1964.01	2088.55	1521.76	1379.78	1707.79	1190.99	1832.29	1416.18	1886.08	1261.02	1560.26	2284.45	1996.4	2325.2	2094.33	2417.33	2307.67	2005.29	2281.52	2125.58	2177.77	2120.97	1782.97	2002.65	1482.63	1610.9	1735.3	1816.23	1513.4	1670.96	1576.32	1170.43	1609.6
sp|Q9D0D5|T2EA_MOUSE	Gtf2e1	T2EA_MOUSE General transcription factor IIE subunit 1	8	8	6	390.802	416.476	390.817	433.214	399.578	418.71	573.578	448.076	388.466	368.126	377.712	565.383	528.539	594.138	681.337	569.35	552.196	816.23	660.096	546.718	556.419	596.797	361.895	369.22	452.762	487.758	353.594	346.391	550.552	428.733	385.093	361.719	461.242
sp|Q8CE96|TRM6_MOUSE	Trmt6	TRM6_MOUSE tRNA (adenine(58)-N(1))-methyltransferase non-catalytic subunit TRM6	12	12	12	1017.38	988.292	1178.41	1135.32	1184.69	856.981	1296.33	863.711	1103.85	961.1	1094.76	1259.1	1144.76	1351.16	1274.29	1346.72	1422.01	1360.93	1331.68	1190.55	1099.74	1183.27	1552.59	1397.82	1205.82	1243.95	1423.78	1365.87	1529.12	1479.02	1408.4	928.345	1355.4
sp|Q8C4B4|U119B_MOUSE	Unc119b	U119B_MOUSE Protein unc-119 homolog B	4	4	10	167.373	172.306	154.422	159.639	178.386	165.606	145.235	167.243	163.142	144.751	189.52	129.513	143.084	125.001	126.425	143.284	145.102	111.054	135.782	131.738	132.409	123.706	377.746	444.671	360.798	370.645	508.013	467.307	376.532	457.264	429.512	408.149	402.365
sp|Q9Z2R6|U119A_MOUSE	Unc119	U119A_MOUSE Protein unc-119 homolog A	3	7	7	185.854	258.443	221.825	283.637	200.096	229.464	211.837	199.255	155.068	160.64	224.596	308.846	493.865	436.312	531.028	378.762	466.82	322.038	427.866	333.121	361.171	430.969	415.915	529.876	452.662	625.464	554.364	601.211	327.942	493.469	344.633	352.509	427.961
sp|Q64012|RALY_MOUSE	Raly	RALY_MOUSE RNA-binding protein Raly	9	8	12	1375.11	1166.12	903.738	904.273	857.285	1083.01	1093.05	1066.08	1332.12	971.826	894.782	399.648	391.581	425.781	442.303	406.077	452.319	406.787	358.556	489.285	425.284	421.525	873.442	1099.02	837.877	944.995	892.615	871.929	816.217	914.625	1011.12	1090.61	954.591
sp|Q8VCF0|MAVS_MOUSE	Mavs	MAVS_MOUSE Mitochondrial antiviral-signaling protein	8	6	5	330.509	380.543	335.066	323.796	301.226	390.747	254.396	382.167	361.348	376.492	300.241	220.325	225.037	278.83	222.18	231.718	209.41	212.897	202.733	291.872	234.772	239.246	168.001	184.425	291.121	212.95	214.755	187.908	181.812	172.569	273.51	244.049	259.917
sp|Q8BIH0|SP130_MOUSE	Sap130	SP130_MOUSE Histone deacetylase complex subunit SAP130	9	9	6	645.282	657.247	493.085	548.369	509.346	589.569	635.867	583.642	585.906	580.695	527.954	467.428	604.289	531.177	653.817	434.866	504.766	547.519	569.046	591.125	689.173	557.633	175.539	235.688	247.915	287.138	186.598	208.625	248.141	198.712	236.083	331.374	255.621
sp|Q6PGH2|HN1L_MOUSE	Hn1l	HN1L_MOUSE Hematological and neurological expressed 1-like protein	7	7	6	493.771	673.839	475.14	354.467	588.907	543.867	562.026	550.424	426.309	522.265	544.991	678.454	478.476	352.318	327.737	597.225	474.452	401.437	538.083	391.129	382.316	425.159	556.125	635.612	546.63	538.432	445.498	738.17	678.997	660.918	716.941	621.867	612.741
sp|B9EKI3|TMF1_MOUSE	Tmf1	TMF1_MOUSE TATA element modulatory factor	16	18	14	928.834	902.957	622.768	640.764	634.914	711.909	797.578	768.267	771.424	744.081	761.018	1173.57	1423.52	878.8	913.421	929.646	943.167	1147.64	1055.73	1072.67	1015.71	1130.53	977.81	941.399	651.568	714.825	713.085	717.823	868.171	747.341	736.07	714.781	829.686
sp|Q9EPQ8|TCF20_MOUSE	Tcf20	TCF20_MOUSE Transcription factor 20	22	18	17	1532.85	1617.88	1467.67	1660.39	1416.19	1607.45	1724.17	1528.9	1604.27	1699.03	1504.55	784.729	1103.5	1013.6	1217.52	859.726	968.585	826.902	932.11	1009.33	1197.02	991.434	796.061	1107.86	936.879	1254.99	804.392	1020.17	939.221	817.884	952.629	1117.81	1094
sp|Q8R464|CADM4_MOUSE	Cadm4	CADM4_MOUSE Cell adhesion molecule 4	1	2	2	21.208	19.5433	16.8456	13.4692	19.515	18.3225	24.6105	14.477	18.5429	9.99569	19.4864	53.2058	69.4116	60.8165	48.5216	43.6328	36.6371	70.4122	58.4938	69.5196	39.3319	58.4803	44.9975	35.039	52.8757	39.5001	57.8378	46.3365	66.2959	35.8724	41.4315	49.1336	42.093
sp|Q8C0M9|ASGL1_MOUSE	Asrgl1	ASGL1_MOUSE Isoaspartyl peptidase/L-asparaginase	3	1	2	213.185	480.274	116.22	446.117	159.238	266.134	209.936	402.262	143.41	383.171	368.098	24.2613	90.1358	12.4306	59.8615	25.4111	39.0505	28.8765	76.2706	19.4634	59.1118	45.1634	46.7363	122.967	29.9279	100.344	50.1262	96.0397	50.9883	112.256	44.4517	110.666	61.2327
sp|Q61687|ATRX_MOUSE	Atrx	ATRX_MOUSE Transcriptional regulator ATRX	30	28	27	2457.78	3186.55	2536.57	3458.78	2142.26	3112.39	1949.77	2932.2	2437.15	2709.27	2370.31	2284.46	2834.3	2729.36	3985.67	2512.78	3446.58	2122.54	2714.8	2847.33	3234.42	3122.72	1591.21	2478.04	2341.91	2819.87	1913.82	2282.41	1579.49	2029.77	2017.01	2860.64	2196.63
tr|A6PWK7|A6PWK7_MOUSE	Atrx	A6PWK7_MOUSE Transcriptional regulator ATRX (Fragment)	0	1	3	0	0	0	0	0	0	0	0	0	0	0	21.6279	28.0196	15.9609	23.4796	12.896	23.8266	21.5066	23.8874	17.0863	26.7444	19.6386	64.0045	82.7563	63.7123	71.4519	68.5512	65.7011	65.7803	64.1119	53.0827	73.3033	56.7471
tr|G5E8E3|G5E8E3_MOUSE	2310022A10Rik	G5E8E3_MOUSE Protein 2310022A10Rik	5	4	6	426.352	506.857	439.154	479.106	475.563	514.594	529.594	539.697	449.118	573.793	516.839	151.156	140.32	127.108	165.042	142.192	168.595	174.086	160.939	161.655	152.569	131.198	449.16	548.466	412.935	464.011	431.478	506.453	457.236	512.903	432.171	558.762	479.515
sp|O54826|AF10_MOUSE	Mllt10	AF10_MOUSE Protein AF-10	4	3	3	283.747	226.939	160.981	197.438	177.114	204.72	248.066	173.615	283.738	176.164	175.243	76.4543	118.721	101.798	133.143	69.1774	73.9914	65.0707	87.1003	108.678	119.793	81.5468	81.3712	73.462	80.6966	110.359	60.59	81.6539	70.5445	54.3919	78.3015	69.6265	84.5082
sp|Q8CGY8|OGT1_MOUSE	Ogt	OGT1_MOUSE UDP-N-acetylglucosamine--peptide N-acetylglucosaminyltransferase 110 kDa subunit	24	20	21	315.477	389.811	2164.9	1096.97	2508.69	1945.65	1557.28	906.651	1196.37	1207.2	1240.4	150.545	81.1458	2447.06	1014.96	3011.75	2359.99	2717.05	1158.49	1454.06	1200.3	1722.19	117.366	91.5496	2113.13	981.007	3048.3	2533.68	3156.71	1337.91	1772.39	987.962	1692.67
sp|Q3ULD5|MCCB_MOUSE	Mccc2	MCCB_MOUSE Methylcrotonoyl-CoA carboxylase beta chain, mitochondrial	11	11	9	467.212	444.673	406.051	558.967	401.682	586.002	590.202	550.129	459.957	572.253	492.404	448.983	453.766	349.388	571.69	409.893	494.087	534.457	575.2	456.951	546.391	527.654	296.932	359.787	352.803	435.619	339.337	342.356	406.692	412.886	380.763	523.987	425.487
sp|Q3UHA3|SPTCS_MOUSE	Spg11	SPTCS_MOUSE Spatacsin	8	12	13	368.342	332.158	363.849	421.238	374.279	391.322	369.786	363.861	345.905	416.42	400.613	334.144	246.221	228.034	284.334	268.805	276.498	337.619	343.301	293.281	254.33	288.378	354.949	270.102	273.921	312.805	342.527	307.327	382.011	350.531	313.86	346.219	288.952
sp|Q8BS45|TTC26_MOUSE	Ttc26	TTC26_MOUSE Tetratricopeptide repeat protein 26	4	4	5	188.123	179.377	181.298	193.257	174.511	182.052	200.674	184.288	175.145	159.457	182.886	133.668	176.888	121.367	127.457	139.455	124.799	136.584	138.051	144.879	129.646	135.54	139.689	134.161	124.022	151.443	156.341	144.027	135.903	140.292	110.949	119.515	119.264
tr|E9QKD9|E9QKD9_MOUSE	Gtf2h1	E9QKD9_MOUSE General transcription factor IIH subunit 1	6	6	5	293.903	272.029	337.847	311.451	322.931	307.302	303.241	309.11	321.025	341.698	363.072	591.47	515.133	408.467	416.132	548.83	521.117	539.831	603.998	530.379	495.769	461.683	468.06	388.569	315.455	321.081	477.091	367.527	452.996	487.469	365.228	403.115	360.865
sp|Q3TCX3|K0907_MOUSE	Kiaa0907	K0907_MOUSE UPF0469 protein KIAA0907	7	9	7	397.819	402.987	377.908	400.759	399.789	402.224	388.109	457.599	446.325	449.523	410.684	491.651	445.683	421.553	432.798	499.44	444.167	430.579	498.528	484.233	445.039	454.762	522.081	569.477	431.15	444.339	552.955	555.043	478.14	610.154	556.848	428.206	522.745
sp|Q8BGS1|E41L5_MOUSE	Epb41l5	E41L5_MOUSE Band 4.1-like protein 5	6	9	8	465.679	466.039	509.116	497.676	432.529	516.609	395.748	574.751	516.726	636.643	572.992	597.857	628.761	561.905	566.77	494.505	567.31	539.162	715.569	691.02	842.337	778.927	251.722	274.732	254.385	282.334	234.229	260.843	240.131	306.109	290.844	423.601	322.642
sp|Q8R322|GLE1_MOUSE	Gle1	GLE1_MOUSE Nucleoporin GLE1	13	11	11	674.163	671.227	692.369	722.576	648.873	748.047	687.567	676.763	729.7	696.688	667.341	623.028	604.798	566.466	701.605	599.614	661.782	643.82	592.852	648.492	610.828	618.91	570.214	509.147	512.199	513.32	490.224	439.42	544.955	492.725	479.62	480.36	491.759
sp|Q9D842|APLF_MOUSE	Aplf	APLF_MOUSE Aprataxin and PNK-like factor	4	2	2	481.318	355.931	274.518	246.748	308.315	299.088	381.315	306.834	334.14	277.26	279.092	157.707	143.947	102.522	99.856	116.662	116.483	176.796	114.003	125.246	100.026	119.201	116.723	103.124	131.051	106.42	83.8451	94.6057	145.163	100.534	95.0675	114.383	117.145
sp|Q8BH74|NU107_MOUSE	Nup107	NU107_MOUSE Nuclear pore complex protein Nup107	18	9	11	1017.96	1031.29	1150.45	1098.51	1066.78	1158.76	1054.77	1026.58	1097.64	1112.73	994.322	499.017	440.04	510.466	539.787	551.24	543.705	540.474	465.193	569.487	521.064	567.891	585.467	567.432	608.19	595.995	608.64	608.006	609.592	584.017	600.643	585.239	602.446
tr|E9QP99|E9QP99_MOUSE	Golga3	E9QP99_MOUSE Golgin subfamily A member 3	26	17	19	1485.77	1435.94	1341.93	1458.16	1254.78	1454.63	1500.93	1488.21	1338.01	1446.17	1359.33	1178.82	1259.14	1170.39	1311.03	1104.99	1227.93	1488.19	1298.23	1113.88	1074.78	1208.63	918.36	931.662	1038.22	1174.49	837.847	990.418	1179.52	962.402	843.889	826.104	1026.67
sp|Q921Q7|RIN1_MOUSE	Rin1	RIN1_MOUSE Ras and Rab interactor 1	15	15	13	901.524	813.969	776.403	759.176	857.266	820.291	942.199	798.516	968.466	839.112	854.077	937.704	1048.29	874.933	823.676	984.497	999.482	921.761	952.169	1024.05	928.825	937.065	940.767	991.621	742.275	722.815	1122.03	1079.37	858.776	1041.89	1116.24	835.647	887.941
sp|Q9DCC4|P5CR3_MOUSE	Pycrl	P5CR3_MOUSE Pyrroline-5-carboxylate reductase 3	9	7	9	666.861	700.289	576.619	648.067	655.638	584.763	579.714	623.003	580.864	509.873	640.603	423.899	600.498	510.359	476.478	492.661	459.693	380.674	487.565	457.244	419.661	449.31	691.79	789.222	786.694	861.944	795.743	982.941	617.401	736.592	751.888	643.871	719.256
sp|Q8BXA1|GOLI4_MOUSE	Golim4	GOLI4_MOUSE Golgi integral membrane protein 4	13	8	14	1144.93	1271.11	1087.91	1135.87	1243.92	1352.04	1108.16	1305.32	1218.46	1236.45	1234.87	693.614	746.579	608.951	658.547	670.823	731.087	692.729	687.218	689.237	655.081	629.766	855.691	836.696	694.444	649.916	610.401	735.513	939.386	581.378	755.932	687.407	777.394
sp|Q61337|BAD_MOUSE	Bad	BAD_MOUSE Bcl2 antagonist of cell death	1	1	0	39.4147	37.852	40.9358	39.8945	35.7461	39.1689	37.7599	36.2545	31.0489	27.3788	32.154	27.698	25.4806	23.545	34.1703	32.4905	38.7838	31.2314	27.2125	13.0754	19.5016	23.2841	0	0	0	0	0	0	0	0	0	0	0
sp|Q8R3Q0|SARAF_MOUSE	Tmem66	SARAF_MOUSE Store-operated calcium entry-associated regulatory factor	8	6	5	269.723	321.636	238.405	226.885	247.9	344.145	295.94	410.961	364.121	297.995	260.379	382.956	327.984	313.997	349.388	342.526	323.246	441.078	337.265	437.743	352.853	389.362	238.973	229.502	188.753	210.144	192.449	173.778	298.655	252.487	280.894	283.475	289.257
sp|Q8VEL2|MTMRE_MOUSE	Mtmr14	MTMRE_MOUSE Myotubularin-related protein 14	2	2	4	187.067	207.926	190.459	178.613	210.936	185.154	189.403	201.797	192.33	199.378	186.749	69.4427	79.6527	76.1545	76.3081	79.0962	66.8462	80.8113	85.904	78.5864	82.6191	83.6998	109.648	127.563	97.9493	111.839	133.328	118.44	99.4144	119.153	120.448	117.905	112.881
sp|Q61033|LAP2A_MOUSE	Tmpo	LAP2A_MOUSE Lamina-associated polypeptide 2, isoforms alpha/zeta	15	13	20	1385.63	1243.75	1306.34	1255.24	1106.13	1236.24	1508.61	1193.66	1401.34	1202.4	1270.74	717.911	837.212	760.493	849.386	661.29	815.135	775.797	671.325	831.314	702.191	762.218	1688.74	1836.95	1867.67	2005.6	1649.32	1913.52	1776.95	1497.23	1977.59	1638.56	1912.93
sp|Q61029|LAP2B_MOUSE	Tmpo	LAP2B_MOUSE Lamina-associated polypeptide 2, isoforms beta/delta/epsilon/gamma	10	9	7	566.468	522.521	480.748	469.976	423.767	537.666	503.035	539.77	537.459	577.636	482.05	376.668	357.811	314.826	319.374	309.123	320.5	357.039	357.163	353.746	346.284	355.612	346.773	326.171	311.242	316.311	293.778	312.003	332.069	349.361	321.52	389.961	301.587
sp|Q61029-4|LAP2B_MOUSE	Tmpo	LAP2B_MOUSE Isoform Gamma of Lamina-associated polypeptide 2, isoforms beta/delta/epsilon/gamma	1	1	1	278.199	359.863	300.146	287.854	283.789	454.731	266.661	452.319	326.749	367.167	321.442	369.279	410.476	325.99	369.703	339.693	402.924	415.638	410.704	426.105	395.687	420.211	179.907	198.397	179.184	170.076	174.183	180.101	199.161	175.07	208.315	277.694	218.273
sp|Q9D666|SUN1_MOUSE	Sun1	SUN1_MOUSE SUN domain-containing protein 1	20	13	15	1692.88	1684.99	1317.92	1397.13	1341.54	2012.69	1598.47	1957.12	1743.74	1876.93	1534.6	813.936	960.696	839.195	991.974	787.524	899.986	1079.21	1070.43	1012.62	1020.96	972.362	786.716	895.474	972.259	1032.74	789.605	911.623	1039.19	925.756	949.147	1167.12	1013.7
sp|Q8BJS4|SUN2_MOUSE	Sun2	SUN2_MOUSE SUN domain-containing protein 2	19	21	21	1193.95	1269.15	1120.69	1184.58	1033.23	1342.95	907.918	1383.15	1219.4	1159.22	1167.62	1431.82	1536.26	1272.94	1627.91	1232.21	1511.24	1289.44	1694.29	1510.04	1676.13	1493.21	1357.06	1464.01	1294.71	1576.67	1180.03	1410.8	1332.35	1449.93	1339.94	1863.49	1346.49
sp|P60670|NPL4_MOUSE	Nploc4	NPL4_MOUSE Nuclear protein localization protein 4 homolog	17	21	20	1060.72	1182.27	1458.66	1374.08	1381.11	1240.52	1082.33	1288.95	1230.19	1346.39	1350.84	1623.11	1677.31	1608.56	1568.77	1723.01	1809.44	1553.29	1705.71	1761.3	1789.15	1644.78	1236.55	1258.71	1224.79	1071.68	1484.56	1240.79	1196.02	1428.23	1339.41	1337.37	1231.28
sp|Q9JHU4|DYHC1_MOUSE	Dync1h1	DYHC1_MOUSE Cytoplasmic dynein 1 heavy chain 1	32	31	26	2383.68	2986.87	2853.46	3258.3	2877.54	3228.61	3212.21	3198.49	2530.16	2984.62	3310.77	2662.59	2684.51	2283.99	2655.07	2579.21	3205.1	3074.29	3148.31	2648.34	2628.31	2767.33	3147.27	3400.6	2887.19	3223.69	3272.16	3815.1	3532.51	4059.35	2911.14	3139.39	2780.48
sp|Q8BFR4|GNS_MOUSE	Gns	GNS_MOUSE N-acetylglucosamine-6-sulfatase	12	16	14	1469.14	1104.6	879.74	746.684	836.202	930.977	814.879	903.171	1155.45	949.445	1130.05	1680.67	1931.43	962.129	816.743	897.793	660.415	1042.11	1379.28	1387.07	1142.67	1124.91	1875.09	953.615	1024.8	922.738	947.091	895.183	1226.72	1469.6	968.939	1380.08	1048.07
sp|P55086|PAR2_MOUSE	F2rl1	PAR2_MOUSE Proteinase-activated receptor 2	1	1	1	113.656	90.9824	88.508	63.2908	85.5063	81.0928	63.7214	69.8198	102	87.6409	96.8277	158.627	159.142	91.9961	93.2712	113.481	83.8146	121.241	145.157	130.804	103.491	113.297	136.929	70.3102	91.7056	79.5927	82.8149	74.5797	99.9645	103.586	85.7738	107.933	83.7829
sp|Q8BR63|F177A_MOUSE	Fam177a1	F177A_MOUSE Protein FAM177A1	2	4	3	28.6703	48.4513	31.3605	24.3926	38.1809	37.2217	18.6865	31.2448	24.0906	36.075	31.8355	233.461	159.864	132.94	117.334	208.933	95.6609	143.841	91.1096	142.58	78.5839	154.784	210.451	131.822	136.52	104.728	83.6463	90.5411	118.971	84.9893	95.3237	82.2091	146.431
sp|Q9DC22|DCAF6_MOUSE	Dcaf6	DCAF6_MOUSE DDB1- and CUL4-associated factor 6	1	1	0	32.4848	59.2111	48.1793	97.3097	46.9922	59.3399	74.485	69.407	37.9998	68.5642	64.4196	66.3659	88.0319	52.623	113.877	59.8976	76.1149	74.9448	99.4867	64.5832	84.8285	79.2979	0	0	0	0	0	0	0	0	0	0	0
sp|Q8C052|MAP1S_MOUSE	Map1s	MAP1S_MOUSE Microtubule-associated protein 1S	12	10	6	1078.48	1157.88	1112.72	1013.51	1184.08	1015.69	1114.71	1090.97	1108.32	1043.69	1114.26	1048.07	925.511	971.3	861.03	1003.91	958.89	987.575	1119.06	946.365	953.252	949.208	604.8	618.266	535.151	522.189	590.588	623.13	615.239	609.853	578.455	474.037	546.237
sp|Q9DBE0|CSAD_MOUSE	Csad	CSAD_MOUSE Cysteine sulfinic acid decarboxylase	4	5	4	365.135	405.584	360.415	675.425	399.163	519.617	821.963	380.101	337.868	341.725	474.223	266.906	218.176	144.839	318.607	226.453	242.582	423.906	283.997	169.735	163.886	240.077	186.533	167.23	160.251	292.79	204.479	203.631	298.059	207.617	128.659	153.901	168.984
sp|Q9CZT4|RPC5_MOUSE	Polr3e	RPC5_MOUSE DNA-directed RNA polymerase III subunit RPC5	9	13	11	345.161	433.822	468.412	433.009	500.887	425.161	399.863	389.539	401.288	484	452.648	652.68	628.428	698.775	692.537	787.389	756.654	605.45	605.047	769.572	716.188	725.222	391.521	447.857	361.141	353.8	467.275	422.857	392.098	375.712	485.596	385.992	436.248
sp|Q80TH2|LAP2_MOUSE	Erbb2ip	LAP2_MOUSE Protein LAP2	21	20	21	2189.32	1936.3	1732.59	2028.56	1910.8	1827.4	2833.04	1897.84	2081.85	2005.66	1958.71	1660.65	1835.73	1535.43	1900.31	1781.64	1793.27	1841.02	1847.85	1815.09	1899.82	1959.77	1720.46	2018.98	1693.76	2117.82	2013.91	2097.14	2055.98	1807.68	1714.72	2232.13	1913.81
sp|Q9DBC7|KAP0_MOUSE	Prkar1a	KAP0_MOUSE cAMP-dependent protein kinase type I-alpha regulatory subunit	17	18	18	1325.87	1418.67	1438.71	1624.82	1504.08	1419.4	1624.52	1559.25	1282.2	1486.5	1517.29	1087.4	1352.96	1213.14	1343.84	1169.96	1334.55	1408.35	1573.93	1201.59	1206.05	1245.4	1140.32	1020.1	1311.72	1362.22	1222.48	1239.25	1457.15	1505.75	1167.51	1005.59	1208.1
tr|G3X9B1|G3X9B1_MOUSE	Heatr1	G3X9B1_MOUSE HEAT repeat containing 1	31	26	29	3939.44	4319.91	4276.82	4012.65	3897.69	4212.01	4404.44	4402.02	4649.45	4305.85	4163.23	2214.75	1596.99	1843.15	2086.01	2230.65	2134.3	2193.02	1886.35	2131.61	1970.5	2042.69	2308.57	2354.91	1711.31	1685.54	2071.48	1809.7	2175.47	2222.07	2221.66	2227.94	2022.49
sp|Q61165|SL9A1_MOUSE	Slc9a1	SL9A1_MOUSE Sodium/hydrogen exchanger 1	6	8	8	808.972	423.226	578.504	420.281	529.507	472.431	433.897	407.679	727.935	446.835	567.138	1012.89	888.198	862.428	714.345	895.994	747.48	830.002	690.337	1172.29	743.297	846.907	979.149	649.953	862.061	619.153	977.659	647.693	777.906	597.834	960.04	804.33	759.969
sp|Q9CPY7|AMPL_MOUSE	Lap3	AMPL_MOUSE Cytosol aminopeptidase	22	17	20	1205.77	1215.85	1304.01	1221.33	1404.4	1285.1	1169.97	1283.71	1253.57	1350.79	1325.5	1427.25	1723.38	1672.9	1468.77	1473.89	1540.55	1382	1663.35	1601.23	1750.83	1503	1367.76	1305.54	1436.55	1197.71	1525.6	1355.48	1388.1	1551.89	1617.91	1504.89	1461
sp|P70265|F262_MOUSE	Pfkfb2	F262_MOUSE 6-phosphofructo-2-kinase/fructose-2,6-bisphosphatase 2	6	6	6	308.878	328.034	320.726	330.236	335.986	330.999	331.512	334.552	314.927	313.438	358.66	364.923	328.319	266.354	275.41	314.978	317.428	372.428	349.732	299.197	281.273	301.542	273.503	226.585	230.826	217.144	286.896	259.234	303.695	299.111	257.841	220.64	223.181
sp|Q6DTY7|F264_MOUSE	Pfkfb4	F264_MOUSE 6-phosphofructo-2-kinase/fructose-2,6-bisphosphatase 4	4	7	7	137.106	171.324	106.056	135.076	152.707	153.84	195.6	179.945	129.01	147.06	187.4	344.461	372.069	181.266	212.528	232.749	321.507	376.204	420.377	240.088	277.883	296.619	457.471	378.438	158.047	186.727	346.162	361.268	420.273	513.597	269.819	239.147	254.783
tr|A2AUP1|A2AUP1_MOUSE	Pfkfb3	A2AUP1_MOUSE Protein Pfkfb3	0	1	1	0	0	0	0	0	0	0	0	0	0	0	34.9807	26.9144	39.1255	40.2716	28.1782	26.3951	39.8087	21.3981	35.0105	33.781	26.0105	13.3681	12.3079	13.9538	11.1589	14.5378	8.14864	13.338	10.2577	9.82659	11.6668	8.72002
sp|P70266|F261_MOUSE	Pfkfb1	F261_MOUSE 6-phosphofructo-2-kinase/fructose-2,6-bisphosphatase 1	1	2	1	13.7256	11.7091	15.2634	11.7416	11.8324	9.18341	11.0598	12.0588	17.0703	12.7918	12.5288	135.798	104.681	93.9945	96.4894	125.276	113.783	128.193	142.481	119.942	115.83	106.21	173.763	155.46	56.1266	74.1922	124.69	133.204	162.781	209.976	101.446	87.3658	95.5691
sp|Q9Z204|HNRPC_MOUSE	Hnrnpc	HNRPC_MOUSE Heterogeneous nuclear ribonucleoproteins C1/C2	21	20	15	2986.71	2757.29	2838.31	2655.21	2549.98	2625.91	2778.6	2785.96	3111.15	2613.27	2651.45	2063.97	2089.38	1960.41	1911.71	2064.4	1708.96	1936.94	1676.71	2411.01	1962.37	2243.45	1730.95	1673.63	1712.48	1607.58	1594.9	1426.15	1725.79	1451.45	1923.01	1768.79	2060.49
sp|Q9Z204-2|HNRPC_MOUSE	Hnrnpc	HNRPC_MOUSE Isoform C1 of Heterogeneous nuclear ribonucleoproteins C1/C2	1	1	2	11.178	11.8907	13.1557	9.07758	10.7683	6.67447	15.8358	8.59679	13.3609	10.164	15.7948	7.24102	13.288	14.3485	8.61487	9.79302	6.26215	12.5118	13.5921	11.6845	17.0639	17.1056	36.5108	34.2172	40.3403	31.6633	31.6396	30.104	44.9873	28.1702	45.4181	36.8664	56.0709
sp|Q9D8C8|PPR35_MOUSE	Ppp1r35	PPR35_MOUSE Protein phosphatase 1 regulatory subunit 35	1	1	1	20.6162	19.0649	19.3121	20.9689	24.2345	18.601	19.322	21.0157	13.4478	24.0865	18.8581	32.36	39.1109	31.3201	36.7943	35.7613	34.6481	35.5003	31.7551	25.8454	28.7523	28.5039	24.9859	25.6595	26.2467	35.4105	31.7688	24.223	24.2758	29.7429	24.5686	15.1135	20.3762
sp|Q02053|UBA1_MOUSE	Uba1	UBA1_MOUSE Ubiquitin-like modifier-activating enzyme 1	37	34	34	2609.08	2769.24	3181.27	2280.56	3256.27	2875.89	2518.24	2844.56	2587.52	2773.31	3093.86	2673.37	2421.31	2824.98	1828.26	3001.86	3159.9	2647.3	2846.48	2438.27	2323.86	2492.94	2437.62	2595.52	2760.92	1717.07	2897.04	3021.44	2484.82	2712.05	2568.35	2099.83	2394.79
sp|Q8C7R4|UBA6_MOUSE	Uba6	UBA6_MOUSE Ubiquitin-like modifier-activating enzyme 6	22	21	15	1484.54	1445.11	1403.72	1303.21	1396.63	1390.32	1591.81	1490.65	1430.07	1483.88	1412.74	1802.23	1560.33	1773.51	1470.36	1658.22	1687.66	1985.56	1722.87	1799.17	1720.82	1740.13	1376.51	1259.31	1276.89	1293.53	1420.66	1392.71	1602.38	1618.31	1444.77	1343.79	1320.73
tr|J3QK52|J3QK52_MOUSE	Noc2l	J3QK52_MOUSE Nucleolar complex protein 2 homolog	17	14	16	1380.15	1102.83	1514.96	1069.38	1427.92	1187.14	1210.62	1187.04	1657.23	1314.48	1230.6	1217.23	781.442	1100.48	850.195	1118.57	884.111	1058.51	837.753	1192.5	915.151	923.338	1751.57	1342.81	1401.21	1081.94	1564.27	1091.94	1526.33	1303.28	1720.5	1388.99	1484.52
sp|P51660|DHB4_MOUSE	Hsd17b4	DHB4_MOUSE Peroxisomal multifunctional enzyme type 2	16	19	18	781.125	941.43	690.055	854.325	757.95	1032.15	951.083	1064.54	769.985	855.898	831.885	1264.53	1302.02	911.927	1029.64	960.728	1081.01	1322.77	1341.94	1148.54	1099.84	1074.12	1620.57	1397.54	1104.5	1211.51	1100.36	1161.3	1796.45	1477.36	1079.45	1246.44	1357.52
sp|Q6NZF1|ZC11A_MOUSE	Zc3h11a	ZC11A_MOUSE Zinc finger CCCH domain-containing protein 11A	22	21	20	1819.02	1634.14	1386.03	1209.79	1360.52	1315.01	1461.38	1465.88	1672.86	1271.03	1434.62	1585.42	1411.42	1287.07	1306.13	1442.09	1349.49	1445.28	1333.38	1486.57	1394.4	1440.07	1259.77	1321.35	926.858	935.263	980.09	1043.31	1135.23	1040.97	1054.8	999.538	1089.77
sp|Q8K2D3|EDC3_MOUSE	Edc3	EDC3_MOUSE Enhancer of mRNA-decapping protein 3	12	11	10	1024.91	1182.83	837.582	924.771	812.464	943.071	1000.1	1153.5	986.721	1080.04	921.067	934.778	1271.35	1091.08	1068.45	904.126	1041.14	1056.46	1211.33	1003.32	1249.16	1117.11	702.526	896.744	731.856	857.105	685.965	829.662	719.448	843.654	733.497	852.92	800.296
sp|P28474|ADHX_MOUSE	Adh5	ADHX_MOUSE Alcohol dehydrogenase class-3	10	10	14	987.017	1058.66	1204.67	1529.32	1407.56	1172.33	1261.31	1218.19	1172.34	1180.97	1369.68	1287.18	1083.5	1435.81	1563.13	1556.64	1480	1354.03	1449.82	1408.15	1320.95	1378.36	1230.23	1372.06	1394.16	1501.27	1596.58	1484.93	1280.53	1660.3	1512.79	1318.59	1400.67
sp|Q64437|ADH7_MOUSE	Adh7	ADH7_MOUSE Alcohol dehydrogenase class 4 mu/sigma chain	3	1	2	82.9567	52.4165	250.986	89.4491	159.151	71.4304	36.9933	47.3405	102.616	65.1529	113.012	10.8301	6.36457	32.3283	7.52756	17.8111	5.35732	8.16665	6.02322	14.4218	3.94223	7.7072	49.3313	33.475	204.839	45.8575	147.857	63.9889	30.7638	30.0042	56.05	27.8767	59.5156
sp|Q9D0G0|RT30_MOUSE	Mrps30	RT30_MOUSE 28S ribosomal protein S30, mitochondrial	12	9	10	978.227	1000.44	928.527	949.373	840.393	941.649	924.153	948.241	1042.67	995.214	911.011	339.078	379.633	395.723	461.193	351.742	368.767	357.752	386.481	365.318	443.986	363.184	346.405	390.476	450.207	526.826	350.313	398.992	403.101	369.406	385.996	510.904	448.133
sp|Q99LC5|ETFA_MOUSE	Etfa	ETFA_MOUSE Electron transfer flavoprotein subunit alpha, mitochondrial	15	16	15	1123.1	1105.21	1049.44	1072	936.393	1211.7	1365.96	1241.2	1142.58	1350.37	1168.65	1137.71	1267.89	983.412	1336.53	1043.28	1173.75	1379.1	1287.19	1146.36	1405.7	1181.53	913.419	1018.69	1048.92	1253.08	865.409	926.864	1245.73	1039.68	1009.73	1397.6	1107.59
sp|Q8R010|AIMP2_MOUSE	Aimp2	AIMP2_MOUSE Aminoacyl tRNA synthase complex-interacting multifunctional protein 2	11	6	9	1455.34	1346.53	1102.66	1107.18	1279.89	1250.96	1540.52	1186.64	1349.53	1075.58	1208.14	584.89	576.416	618.117	573.082	551.521	623.256	579.778	603.387	585.274	570.184	571.378	800.243	814.351	821.981	823.61	814.689	931.163	848.501	779.962	814.448	648.154	845.551
sp|Q8BXL9|IFFO1_MOUSE	Iffo1	IFFO1_MOUSE Intermediate filament family orphan 1	1	1	1	37.4066	32.65	40.711	28.6717	40.9464	36.6872	35.3009	31.2608	43.8806	39.2568	36.1079	94.5749	70.2677	73.508	64.1892	85.2464	73.046	83.1835	70.7917	81.7125	67.4695	75.0758	27.5807	25.0319	28.1638	19.1514	31.9817	26.6799	23.3599	24.6296	27.8245	19.0114	28.7587
sp|Q8R2V2|IFFO2_MOUSE	Iffo2	IFFO2_MOUSE Intermediate filament family orphan 2	1	2	1	22.4526	19.5356	23.6217	20.5316	24.5866	26.6868	21.943	23.9466	20.7054	18.7792	17.8514	100.062	48.9219	85.4089	51.9872	76.4524	58.7193	82.588	65.1038	92.8795	50.4498	81.3968	38.0195	30.3476	31.2705	17.7701	28.6426	26.5476	37.7623	28.3946	36.441	21.8964	36.9843
sp|P70168|IMB1_MOUSE	Kpnb1	IMB1_MOUSE Importin subunit beta-1	19	19	20	861.969	1035.05	1724.35	1404.32	1542.47	1241.33	983.604	1189.49	1035.61	1305.59	1206.36	1153.25	947.165	1550.29	1193.16	1256.94	1008.45	1225.65	984.052	1027.34	935.222	1191.25	887.828	785.101	1143.65	972.651	845.814	839.242	1035.09	768.252	826.675	775.883	927.858
sp|Q80X82|SYMPK_MOUSE	Sympk	SYMPK_MOUSE Symplekin	16	19	15	1497.39	1361.37	1204.6	1477.3	1124.28	1365.8	1375.97	1386.73	1324.05	1369.45	1296.72	1056.54	1066.5	937.28	1055.28	1008.51	987.212	1059.28	979.396	1075.86	1011.24	1028.15	1060.86	1144.01	1025.58	1170.75	1070.55	1043.09	1091.03	1110.52	1077.15	1136.37	1068.16
sp|Q9QZM4|TR10B_MOUSE	Tnfrsf10b	TR10B_MOUSE Tumor necrosis factor receptor superfamily member 10B	3	6	4	478.339	346.345	475.832	278.144	434.21	322.167	286.224	285.683	402.823	364.84	373.899	387.379	362.202	346.044	281.114	331.179	266.871	321.875	311.377	316.62	264.601	299.577	200.05	150.616	155.071	131.228	127.403	155.778	145.875	144.194	137.532	119.124	138.463
sp|A2APB8|TPX2_MOUSE	Tpx2	TPX2_MOUSE Targeting protein for Xklp2	24	26	22	1955.32	2094.08	1652.71	1349	1557.79	1746.45	1749.75	1762.28	2260.5	1636.72	1761.44	2444.57	2581.92	2267.06	2175.45	2246.6	2154.64	2494.62	2539.92	2858.09	2722.42	2539.41	2241.56	2192.69	1767.48	1652.99	1780.79	1568.34	2295.15	2372.49	2264.43	2214.45	2223.29
sp|Q6P3A8|ODBB_MOUSE	Bckdhb	ODBB_MOUSE 2-oxoisovalerate dehydrogenase subunit beta, mitochondrial	5	3	1	380.651	391.541	246.61	360.714	235.664	373.952	371.852	421.336	322.629	349.276	341.298	238.979	226.804	171.039	280.545	196.662	264.152	263.527	280.878	249.485	262.669	235.229	49.9062	68.395	55.9131	69.4468	47.6731	45.3619	63.7984	71.2998	57.6921	95.5649	56.1634
sp|Q3TXS7|PSMD1_MOUSE	Psmd1	PSMD1_MOUSE 26S proteasome non-ATPase regulatory subunit 1	26	23	22	1612.97	1668.36	2343.67	2031.11	2185.49	1830.27	1835.22	1848.07	1718.75	1831.33	1991.27	1768	1692.92	2199.68	1821.77	1899.29	1853.38	1889.77	1873.05	1831.53	1750.28	1800.83	1906.48	1716.83	2091.51	1766.74	2129.74	1902.11	1906.06	1827.79	1947.94	1527.38	1944.63
sp|Q8BU33|ILVBL_MOUSE	Ilvbl	ILVBL_MOUSE Acetolactate synthase-like protein	5	6	5	252.293	284.214	310.214	316.604	238.164	311.767	318.508	291.794	268.672	356.477	308.87	284.975	294.487	254.997	287.954	220.691	323.575	267.6	258.562	263.455	318.272	284.776	199.412	248.5	235.599	229.062	208.177	265.633	209.357	176.328	191.91	271.802	198.267
sp|Q8BKT8|HAUS7_MOUSE	Haus7	HAUS7_MOUSE HAUS augmin-like complex subunit 7	15	13	11	1519.34	1393.03	1178.74	639.25	1423.33	881.916	585.345	940.152	1267.94	934.095	1101.48	910.354	972.875	956.627	612.82	1171.04	640.227	646.49	652.843	871.675	862.867	847.401	1363	1223.62	1017.48	641.096	790.168	937.021	849.826	1224.5	951.703	765	948.968
sp|Q61545|EWS_MOUSE	Ewsr1	EWS_MOUSE RNA-binding protein EWS	10	11	10	763.386	806.317	715.723	798.117	707.609	758.822	757.63	731.97	693.226	693.907	649.226	608.038	744.326	631.151	686.4	590.044	725.444	552.076	684.523	595.01	710.878	611.284	654.454	741.026	600.277	672.28	622.523	637.541	615.246	676.159	626.06	596.656	605.335
sp|Q6PHQ8|NAA35_MOUSE	Naa35	NAA35_MOUSE N-alpha-acetyltransferase 35, NatC auxiliary subunit	15	10	9	1194.65	1389.93	1466.21	1463.28	1464.12	1369.71	1374.04	1482.65	1319.8	1554.84	1433.12	993.215	1068.68	997.552	1026.6	1151.41	1150.37	1111.68	1076.73	1060.64	1133.06	1034.33	602.6	620.4	639.234	564.857	674.637	594.596	653.021	635.494	705.652	650.119	630.231
sp|Q9EQQ0|SUV92_MOUSE	Suv39h2	SUV92_MOUSE Histone-lysine N-methyltransferase SUV39H2	7	2	4	369.902	380.359	432.639	555.697	432.894	554.851	713.845	463.128	506.465	594.616	521.815	119.564	107.375	88.1488	108.871	107.1	106.486	125.544	78.6146	115.679	104.97	102.065	184.173	177.985	139.737	181.203	179.682	146.142	213.165	185.504	216.088	276.996	180.865
sp|Q66JX5|FR1OP_MOUSE	Fgfr1op	FR1OP_MOUSE FGFR1 oncogene partner	1	0	0	31.9579	34.5961	42.2686	30.7997	39.5809	27.4454	21.7156	20.4879	26.6893	31.1203	34.328	0	0	0	0	0	0	0	0	0	0	0	0	0	0	0	0	0	0	0	0	0	0
sp|Q8K4F6|NSUN5_MOUSE	Nsun5	NSUN5_MOUSE Putative methyltransferase NSUN5	12	7	4	438.143	467.063	574.845	556.29	537.488	565.212	523.326	466.725	514.19	531.501	454.785	320.664	258.953	364.474	399.291	376.314	400.357	356.864	311.596	338.108	321.459	314.207	131.906	117.114	144.699	126.945	135.2	114.407	147.829	129.927	157.254	112.894	139.289
tr|G3X8S2|G3X8S2_MOUSE	Brf1	G3X8S2_MOUSE BRF1 homolog, subunit of RNA polymerase III transcription initiation factor IIIB (S. cerevisiae)	5	4	3	345.176	454.053	463.114	483.79	452.422	542.313	389.024	555.845	400.59	483.491	390.974	233.664	296.013	310.477	347.358	287.013	395.308	257.908	322.028	317.45	357.974	345.848	175.847	287.157	247.142	276.421	249.27	305.312	211.574	299.163	251.774	301.085	287.09
sp|Q9WUP4|PORED_MOUSE	Srd5a3	PORED_MOUSE Polyprenol reductase	1	1	2	27.0459	30.9742	44.8507	39.1411	36.759	35.4156	41.883	42.5904	30.518	44.8084	48.1909	33.2221	23.3043	22.9905	21.2363	24.5589	18.4068	37.5002	33.957	27.4996	29.9444	21.7142	90.835	71.6131	67.2805	58.7282	73.8415	70.13	109.14	81.1978	79.4348	111.54	79.9785
sp|Q9D2R0|AACS_MOUSE	Aacs	AACS_MOUSE Acetoacetyl-CoA synthetase	17	16	18	927.39	969.795	1112.5	1397.69	1294.14	1040.71	1204.57	1001.7	968.871	933.511	1146.19	1278.09	940.703	1215.06	1283.47	1333.79	1363.15	1373.29	1207.28	1111.57	944.126	1187.86	1163.18	1057.78	1230.84	1364.55	1452.56	1373.35	1262.37	1292.06	1165.22	1033.18	1086.7
sp|Q61738|ITA7_MOUSE	Itga7	ITA7_MOUSE Integrin alpha-7	10	3	5	247.842	327.931	347.111	392.114	204.278	506.262	218.783	324.43	247.973	349.933	344.901	58.9072	80.027	71.3337	117.785	50.4772	118.229	53.8733	110.561	56.4853	73.3124	99.5548	181.759	314.658	252.812	270.953	136.995	300.269	121.781	270.593	141.837	235.05	204.784
sp|Q91XS1|MTMR4_MOUSE	Mtmr4	MTMR4_MOUSE Myotubularin-related protein 4	5	4	8	145.862	174.931	205.59	184.62	192.28	170	131.963	200.406	171.854	193.954	205.204	100.01	124.126	118.551	118.018	111.909	114.458	85.3191	104.521	124.731	110.087	102.226	191.364	178.698	220.984	186.34	223.608	225.185	168.077	227.97	229.497	201.477	224.256
sp|Q9Z1Q9|SYVC_MOUSE	Vars	SYVC_MOUSE Valine--tRNA ligase	24	24	28	1352.74	1577.53	1453.41	1726.86	1552.23	1436.9	1519.91	1569.98	1310.78	1497.08	1469.63	1620.5	1789.84	1861.37	2014.37	1837.85	1996.97	1815.73	2029.43	1751.6	1904.29	1739.39	1521.18	1779.05	1734.06	1948.02	1806.29	1966.45	1801.34	2007.6	1828.95	1708.18	1673.66
sp|Q99ME9|NOG1_MOUSE	Gtpbp4	NOG1_MOUSE Nucleolar GTP-binding protein 1	19	21	18	1700.59	1582.73	2100.53	1609.02	1899.53	1692.69	1651.22	1650.4	2065.64	1804.17	1805.88	2303.18	1919.61	2280.13	2073.17	2271.71	2172.97	2247.75	1982.15	2391.45	2219.73	2170.84	2323.26	2106.54	1858.06	1477.65	1994.38	1727.4	2175.74	1925.67	2315.99	1993.58	2200.19
sp|Q99PV0|PRP8_MOUSE	Prpf8	PRP8_MOUSE Pre-mRNA-processing-splicing factor 8	27	31	29	2187.78	2385.32	3200.71	3194.91	2637.01	3224.51	3002.36	3082.67	2623.77	2938.09	2860.17	3071.07	2329.4	3419.42	3952.56	3285.7	3402.97	3592.8	2941.31	3142.14	3082.86	3365.41	2880.21	2997.35	3785.95	3410.25	3168.87	2817.59	3414.39	2996.84	3344.15	3874.91	3511.36
sp|P51432|PLCB3_MOUSE	Plcb3	PLCB3_MOUSE 1-phosphatidylinositol 4,5-bisphosphate phosphodiesterase beta-3	20	21	21	1387.97	1443.87	1201.62	1572.05	1409.23	1455.1	1547.33	1182.67	1246.61	1158.5	1366.54	1103.1	1335.44	1255.73	1528.16	1446.9	1449.03	1246.51	1224.61	1372.78	1168.08	1368.93	981.604	1236.51	1620.48	1854.6	1865.72	1728.16	1117.6	1309.4	1435.4	1381.35	1255.6
sp|Q03173|ENAH_MOUSE	Enah	ENAH_MOUSE Protein enabled homolog	9	6	7	337.632	348.174	529.347	1023.41	436.104	506.354	1150.22	347.855	358.822	591.544	565.185	233.795	259.256	384.048	669.581	374.828	369.787	527.846	229.444	320.478	390.264	440.201	266.065	413.836	513.013	856.832	449.441	443.755	562.606	296.382	412.857	432.709	474.959
tr|E9Q774|E9Q774_MOUSE	Akap11	E9Q774_MOUSE Protein Akap11	15	15	11	548.802	728.742	745.413	911.209	782.546	779.639	767.896	756.156	610.09	773.544	697.475	535.907	534.882	640.648	736.575	552.937	725.525	648.553	656.95	561.81	596.5	621.902	577.141	541.677	692.562	765.75	595.094	651.721	833.207	795.201	700.714	574.004	740.413
sp|Q3ULA2|FBW1A_MOUSE	Btrc	FBW1A_MOUSE F-box/WD repeat-containing protein 1A	3	2	4	92.1273	125.378	152.897	154.486	135.345	136.646	104.354	148.001	111.864	137.628	99.3905	39.8002	23.2871	37.7535	35.7826	51.4159	51.6705	56.0636	39.2495	34.1491	34.8025	33.3251	91.9915	90.0607	83.7543	80.1759	100.145	81.6842	86.2304	122.449	88.3264	105.093	82.8565
sp|Q5SRY7|FBW1B_MOUSE	Fbxw11	FBW1B_MOUSE F-box/WD repeat-containing protein 11	7	7	3	226.12	263.774	312.439	324.57	329.358	291.813	255.9	323.999	292.204	285.527	327.445	246.26	225.435	277.148	288.348	288.122	292.302	238.077	248.359	263.716	295.812	256.01	73.0531	73.1764	73.2745	68.7631	86.2872	63.5506	71.7363	84.1338	81.037	76.7568	77.914
sp|Q9D0P7|PSRC1_MOUSE	Psrc1	PSRC1_MOUSE Proline/serine-rich coiled-coil protein 1	8	3	5	196.198	223.778	251.209	271.383	259.075	245.15	303.79	278.505	247.035	304.763	255.058	139.932	140.275	164.022	172.287	136.632	133.333	153.152	132.669	115.065	187.389	141.79	128.01	183.775	114.626	165.682	151.314	169.255	132.786	131.26	122.622	154.182	137.54
sp|Q9CPR5|RM15_MOUSE	Mrpl15	RM15_MOUSE 39S ribosomal protein L15, mitochondrial	8	6	6	581.382	606.063	625.52	685.735	538.982	644.728	549.928	602.694	560.741	664.191	558.979	252.342	319.839	333.177	341.643	267.599	292.568	268.101	284.965	276.499	315.709	286.861	179.832	207.242	219.82	256.108	179.257	212.598	198.649	182.86	191.44	226.667	212.673
sp|P17182|ENOA_MOUSE	Eno1	ENOA_MOUSE Alpha-enolase	20	21	24	2018.16	1425.53	2248.8	1956.16	2651.73	1577.74	2154.8	1607.21	2126.73	1505.35	2192.74	3399.71	2708.62	4883.61	3499.77	4594.16	3576.71	3627.83	3191.58	4147.96	3357.22	3820.3	2452.1	1983.44	2973.55	2484.65	3264.14	2817.67	2497.76	2224.75	2917.18	1871.9	2382.54
sp|P17183|ENOG_MOUSE	Eno2	ENOG_MOUSE Gamma-enolase	0	2	3	0	0	0	0	0	0	0	0	0	0	0	164.732	137.636	104.366	142.882	115.523	101.561	194.648	183.208	130.585	104.456	149.802	134.435	111.341	114.992	181.178	141.338	132.363	188.433	176.563	140.663	103.801	126.742
sp|P21550|ENOB_MOUSE	Eno3	ENOB_MOUSE Beta-enolase	6	10	10	784.016	558.29	372.029	828.232	562.638	579.156	1211.66	605.886	576.252	471.779	724.979	943.266	1070.01	623.309	1278.67	960.868	831.021	1619.26	1402.29	930.374	885.846	1134.71	1344.57	1222.17	953.372	1951.96	1648.49	1593.21	2333.12	1964.89	1284.52	1072.93	1342.24
tr|B0QZL1|B0QZL1_MOUSE	Eno1	B0QZL1_MOUSE Enolase (Fragment)	1	0	1	71.5942	60.0543	60.1394	70.6841	102.935	52.5554	67.1474	65.1069	72.0028	57.8647	95.8586	0	0	0	0	0	0	0	0	0	0	0	91.8106	77.536	55.3601	64.1136	92.1521	98.3769	76.5942	95.0904	71.0226	83.9276	66.4644
sp|P01027|CO3_MOUSE	C3	CO3_MOUSE Complement C3	10	8	13	723.19	637.974	417.962	1007.07	1000.17	769.234	1192.84	645.199	1126.49	1043.29	771.845	514.361	285.508	190.724	373.149	567.969	150.633	462.964	148.985	329.428	445.716	359.36	1047.23	1344.84	818.132	1084.86	1098.35	368.743	681.314	333.567	965.439	1036.7	807.318
sp|Q8R422|CD109_MOUSE	Cd109	CD109_MOUSE CD109 antigen	19	25	19	1318.7	2003.65	1683.94	1089.16	1328.79	1544.75	3217.87	2093.33	1442.29	2792.67	2129.41	1991.2	2409.54	1561.43	1346.9	1553.49	1432.07	2902.42	3130.82	1501.14	2382.69	2109.69	1637.55	2696.06	1535.7	1002.16	1355.92	1186.05	2235.72	2726.45	1226.38	2317.99	1702.56
sp|Q8BGV0|SYNM_MOUSE	Nars2	SYNM_MOUSE Probable asparagine--tRNA ligase, mitochondrial	9	7	3	300.597	361.256	228.397	310.228	288.178	310.121	281.466	329.753	311.922	366.62	317.301	314.617	317.15	217.16	285.691	278.797	288.443	317.988	291.329	319.006	334.407	255.582	92.257	101.115	87.6154	97.0835	101.973	80.1022	123.374	125.863	119.201	140.625	91.2782
sp|P09411|PGK1_MOUSE	Pgk1	PGK1_MOUSE Phosphoglycerate kinase 1	21	21	18	3232.45	2759.77	2393.11	2458.35	2769.77	2232.95	2262.97	2201.21	2957.4	2041.73	2639.14	2249.8	3136.67	3546.11	2839.65	2812.66	2795.15	2131.83	2744.93	2793.45	3015.54	2832.09	1629.05	1575.55	1978.73	2160.91	1991.37	2127.78	1513.3	1914.49	1815.6	1503.72	1668.56
sp|P09041|PGK2_MOUSE	Pgk2	PGK2_MOUSE Phosphoglycerate kinase 2	13	13	7	1363.03	1332.42	1343.24	1591.04	1606.55	1321.33	1115.79	1328.14	1372.82	1271.18	1370.08	1935.24	1977.7	2674.86	2300.06	2336.4	2283.47	1769.91	2169.68	2185.12	2111.15	2165.4	1166.49	1061.7	1442.13	1400.85	1440.47	1416.18	1164.16	1253.63	1309.26	1022.57	1135.33
sp|P09405|NUCL_MOUSE	Ncl	NUCL_MOUSE Nucleolin	30	35	30	4356.36	3636.36	4238.73	3546.08	3477.34	3169.12	3620.51	3092.03	3995.07	3774.69	3514.8	3764.52	4729.16	5591.14	4868.91	3943.17	3849.3	3609.49	4293.75	4532.65	5255.27	4482.14	2855.34	2878.69	2866.5	2872.08	2524.1	2628.29	2638.36	2816.02	2962.37	2739.85	2996.09
sp|P49769|PSN1_MOUSE	Psen1	PSN1_MOUSE Presenilin-1	5	5	7	118.436	111.861	132.89	116.943	124.998	139.846	115.186	132.131	108.636	144.212	129.888	155.057	139.163	129.775	130.242	154.107	172.224	158.509	154.303	153.146	185.261	157.708	158.53	178.538	150.213	115.548	151.635	156.629	168.529	150.197	148.155	188.365	156.538
sp|Q61144|PSN2_MOUSE	Psen2	PSN2_MOUSE Presenilin-2	0	1	0	0	0	0	0	0	0	0	0	0	0	0	29.3796	25.2656	36.8092	46.2866	39.2517	37.6287	31.5394	27.2305	28.7055	42.7267	40.6932	0	0	0	0	0	0	0	0	0	0	0
sp|P16332|MUTA_MOUSE	Mut	MUTA_MOUSE Methylmalonyl-CoA mutase, mitochondrial	13	7	13	1049.69	899.22	773.305	1071.29	801.385	1115.55	1095.67	1073.3	965.908	1052.01	879.058	436.954	331.009	305.18	390.104	320.167	302.718	491.825	392.834	448.296	377.46	400.66	844.56	674.317	1043.22	1153.12	744.298	653.128	1127.2	869.01	1041.97	1145.11	1013.9
sp|P58468|F207A_MOUSE	Fam207a	F207A_MOUSE Protein FAM207A	5	3	3	157.496	184.539	177.026	160.02	185.286	172.698	178.868	182.266	190.107	180.7	188.262	140.927	156.281	165.445	136.881	154.817	166.218	159.787	149.702	145.113	164.865	147.137	187.402	162.193	132.487	120.899	178.077	157.048	190.758	171.977	168.701	162.965	167.725
sp|Q91YD3|DCP1A_MOUSE	Dcp1a	DCP1A_MOUSE mRNA-decapping enzyme 1A	8	7	5	483.426	471.007	333.832	346.391	346.898	390.145	418.027	389.252	409.379	377.273	398.669	380.904	504.161	333.316	353.336	361.161	398.529	409.381	422.099	369.971	373.901	351.104	413.859	498.997	351.795	337.153	371.64	406.586	384.187	400.889	389.896	378.276	408.324
sp|Q9EP71|RAI14_MOUSE	Rai14	RAI14_MOUSE Ankycorbin	26	25	20	3086.35	2750.36	2511.8	2427.92	2693.31	2525.14	3182.21	2376.11	2818.58	2400.24	2610.75	3135.08	2905.68	2506.23	2365.29	2427.86	2423	2850.65	2992.46	2316.44	1998.07	2475.89	2311.11	1664.14	1558.35	1641.66	1631.19	1707.92	1973.42	1870.78	1582.55	1203.46	1598.18
tr|O88325|O88325_MOUSE	Naglu	O88325_MOUSE Alpha-N-acetylglucosaminidase	7	7	5	538.48	593.366	300.66	420.953	318.796	664.784	552.048	628.861	467.085	659.086	437.788	527.671	717.852	330.088	595.819	404.252	616.016	689.939	738.836	588.142	843.235	654.795	290.91	359.619	331.914	460.184	212.842	358.234	413.929	441.582	347.31	710.495	418.914
sp|Q8K368|FANCI_MOUSE	Fanci	FANCI_MOUSE Fanconi anemia group I protein homolog	10	13	17	702.233	804.469	618.06	998.892	728.766	922.164	819.32	838.413	739.384	752.177	842.48	725.838	967.889	625.772	1084.23	853.116	1007.51	781.739	876.577	846.722	894.478	814.175	624.328	805.18	704.172	1149.25	949.108	963.794	692.802	889.433	722.921	947.672	798.698
sp|Q6P2B1|TNPO3_MOUSE	Tnpo3	TNPO3_MOUSE Transportin-3	14	14	12	761.097	806.423	807.024	768.924	826.914	715.89	841.104	782.703	766.992	717.026	809.355	844.2	956.587	851.565	864.717	951.301	981.783	870.935	1019.66	891.906	839.737	873.207	557.756	673.66	549.616	531.981	692.231	664.963	536.699	685.498	579.978	516.898	517.138
sp|Q8BHB4|WDR3_MOUSE	Wdr3	WDR3_MOUSE WD repeat-containing protein 3	16	18	21	1281.56	1390.7	1606.21	1524.81	1460.33	1500.22	1406.15	1579.61	1586.7	1639.99	1483.65	1674	1367.39	1517.23	1611.41	1678.43	1528.27	1558.13	1585.15	1619.74	1599.14	1457.52	2057.72	2048.74	1541.55	1472.09	1908.51	1554.55	1954.07	2024.76	2027.59	1973.83	1869.42
sp|P52624|UPP1_MOUSE	Upp1	UPP1_MOUSE Uridine phosphorylase 1	4	3	3	149.992	124.635	258.582	186.05	296.229	118.819	226.597	94.8374	185.86	121.575	218.244	170.639	61.0784	167.183	114.298	192.811	149.022	175.846	100.237	98.2568	85.8117	131.592	75.2175	92.3809	78.798	67.1217	133.351	109.322	78.1939	69.7624	73.7227	55.3176	57.3955
sp|Q8CJ27|ASPM_MOUSE	Aspm	ASPM_MOUSE Abnormal spindle-like microcephaly-associated protein homolog	11	14	7	451.724	617.276	500.346	486.505	521.451	596.233	492.854	615.889	584.458	434.909	508.89	453.448	476.718	543.953	638.135	611.304	579.27	490.037	506.781	553.849	625.527	546.364	245.463	344.057	293.051	275.464	352.739	293.425	262.455	333.841	372.608	370.307	304.707
sp|Q9QYC0|ADDA_MOUSE	Add1	ADDA_MOUSE Alpha-adducin	11	16	17	828.286	1004.15	1182.25	1315.84	1067.75	1094.68	808.739	1114.29	837.488	1034.75	964.923	928.187	1044	1483.75	1482.13	1149.07	1358.74	972.32	1272.69	1067.86	1241.72	1294.34	589.837	710.171	1170.76	1219.84	845.461	951.496	692.822	806.829	772.69	816.737	876.047
sp|P45952|ACADM_MOUSE	Acadm	ACADM_MOUSE Medium-chain specific acyl-CoA dehydrogenase, mitochondrial	14	13	11	1153.24	947.126	964.73	934.456	967.63	1070.22	792.704	1066.72	1116.31	928.692	1069.79	1001.65	1177.74	958.33	1161.86	1159.44	1150.62	892.049	1155.39	1211.39	1255.9	1239.64	719.743	858.383	774.54	832.428	925.768	808.61	634.901	807.262	767.77	1036.79	750.574
tr|E9Q4T4|E9Q4T4_MOUSE	Ccdc71l	E9Q4T4_MOUSE Protein Ccdc71l	2	0	0	47.5959	44.2148	59.98	70.816	35.9762	52.631	46.0175	56.7141	55.9549	71.5196	57.3448	0	0	0	0	0	0	0	0	0	0	0	0	0	0	0	0	0	0	0	0	0	0
sp|Q505D7|OPA3_MOUSE	Opa3	OPA3_MOUSE Optic atrophy 3 protein homolog	0	0	1	0	0	0	0	0	0	0	0	0	0	0	0	0	0	0	0	0	0	0	0	0	0	51.5624	27.0316	30.3025	39.6423	23.4324	28.4918	30.2339	21.0419	36.6608	28.992	38.8438
sp|Q8BWR2|PITH1_MOUSE	Pithd1	PITH1_MOUSE PITH domain-containing protein 1	2	4	4	52.5257	37.2286	78.7473	78.1113	75.9928	54.7343	54.179	48.4245	50.4191	49.1899	68.7604	128.555	54.6767	113.447	81.886	176.761	110.429	111.437	82.3831	102.665	56.7557	96.3162	133.052	81.7467	126.416	88.8575	205.046	99.4481	114.981	88.6034	161.554	75.2141	104.012
tr|A2A7B5|A2A7B5_MOUSE	Prdm2	A2A7B5_MOUSE Protein Prdm2	7	9	5	384.188	216.07	231.742	186.318	264.295	241.622	298.48	214.651	372.435	214.751	260.81	592.962	422.232	431.62	347.484	470.102	347.342	496.754	372.18	678.525	413.467	492.887	209.779	147.807	161.548	125.428	176.059	139.555	180.775	133.434	198.451	182.068	159.781
sp|Q9EPL9|ACOX3_MOUSE	Acox3	ACOX3_MOUSE Peroxisomal acyl-coenzyme A oxidase 3	9	8	9	413.535	366.338	381.014	338.259	336.455	366.065	420.353	346.127	343.473	389.733	397.502	323.374	241.533	199.316	203.17	247.195	251.592	355.003	268.767	240.747	235.949	228.742	441.018	394.47	362.274	286.719	400.397	321.788	531.89	351.324	321.38	375.461	331.421
sp|Q91VC9|GHITM_MOUSE	Ghitm	GHITM_MOUSE Growth hormone-inducible transmembrane protein	2	3	1	346.966	234.583	295.133	233.011	245.805	275.195	342.07	262.283	362.28	390.341	367.66	330.603	192.085	209.961	217.718	254.918	184.951	309.261	224.423	312.051	241.93	232.036	153.818	120.313	123.402	79.7618	114.551	110.149	166.887	115.061	157.296	171.52	119.155
sp|Q8CGF6|WDR47_MOUSE	Wdr47	WDR47_MOUSE WD repeat-containing protein 47	5	5	6	174.963	131.622	145.835	147.486	145.264	133.924	157.541	168.784	174.264	126.479	166.894	325.25	351.204	258.071	271.705	273.328	258.513	268.004	328.709	330.824	293.479	289.873	459.514	304.076	296.775	314.675	366.928	296.139	318.14	355.432	359.2	262.608	325.604
sp|Q8CAK1|CAF17_MOUSE	Iba57	CAF17_MOUSE Putative transferase CAF17 homolog, mitochondrial	2	3	2	55.8308	71.336	86.6273	83.7168	80.1692	80.4488	87.2517	80.6867	90.4335	76.7959	66.9998	65.9647	51.8363	70.0189	63.1391	75.5526	78.3262	82.0029	51.7586	76.7513	59.8794	71.1151	113.216	112.416	146.45	137.311	127.437	110.332	126.969	85.6782	157.941	122.135	142.234
sp|Q8CEE7|RDH13_MOUSE	Rdh13	RDH13_MOUSE Retinol dehydrogenase 13	5	3	4	372.901	340.044	317.499	304.032	319.767	346.414	342.122	352.143	398.293	380.256	331.08	295.606	192.998	180.144	191.725	202.99	188.999	269.719	231.639	232.125	202.287	233.685	225.379	161.227	147.041	135.596	148.795	132.609	224.845	201.033	179.74	165.199	182.673
sp|Q8BWF0|SSDH_MOUSE	Aldh5a1	SSDH_MOUSE Succinate-semialdehyde dehydrogenase, mitochondrial	6	3	1	273.466	290.938	320.918	461.621	171.298	277.857	109.176	170.936	326.855	299.685	269.785	50.0448	99.8802	91.2165	136.159	58.424	71.4327	39.6171	38.9545	111.86	61.8469	82.3614	9.08969	11.4525	9.40976	11.9665	11.5883	9.63383	8.66466	7.57552	14.7641	13.9742	15.9577
sp|Q62172|RBP1_MOUSE	Ralbp1	RBP1_MOUSE RalA-binding protein 1	10	5	6	433.288	520.1	428.238	480.981	443.025	502.414	438.176	504.092	420.357	467.672	434.994	185.912	166.72	141.552	171.85	162.976	204.496	179.006	182.975	152.391	156.519	149.245	326.323	396.386	315.984	350.881	347.184	401.191	334.661	340.878	311.214	320.001	338.298
sp|Q61081|CDC37_MOUSE	Cdc37	CDC37_MOUSE Hsp90 co-chaperone Cdc37	15	13	12	1909.43	2104.11	1498.06	1284.31	1718.18	1390.14	1356.01	1680.64	1440.87	1551.67	1605.23	1773.16	2546.27	1626.89	1645.82	2062.05	1860.11	1386.23	2159.11	1496.51	1932.98	1746.74	1208.62	1845.89	1073.87	1175.96	1223.42	1601.9	930.253	1626	963.65	1122.5	1013.88
sp|Q9CQW1|YKT6_MOUSE	Ykt6	YKT6_MOUSE Synaptobrevin homolog YKT6	8	10	10	728.303	670.456	690.549	568.553	808.417	633.471	746.672	637.475	802.437	451.38	767.95	1061.8	988.576	1086.55	765.124	1116.49	1070.51	1046.81	964.653	1148.59	788.439	1020.74	1318.75	1161.71	1124.17	954.55	1539.45	1355.72	1262.57	1284.71	1250.97	915.303	1127.28
sp|Q5S006|LRRK2_MOUSE	Lrrk2	LRRK2_MOUSE Leucine-rich repeat serine/threonine-protein kinase 2	9	9	8	197.356	270.809	312.032	320.535	302.816	367.3	231.475	277.792	238.099	343.114	284.695	255.97	254.323	338.995	279.911	300.91	311.608	260.176	273.798	291.122	330.861	295.591	243.356	276.009	321.288	270.689	304.276	325.01	229.263	261.983	264.545	323.259	255.322
sp|Q8BWC0|TPC2_MOUSE	Tpcn2	TPC2_MOUSE Two pore calcium channel protein 2	1	2	1	25.6141	28.8586	35.9746	38.4159	31.2211	34.3283	27.836	27.7335	24.6091	34.9911	27.9774	43.5658	29.1451	43.603	51.8082	43.5968	39.8299	38.5599	37.908	38.4034	45.9898	56.5355	22.6816	16.6394	24.123	24.58	20.7575	20.2327	23.0897	15.3953	12.8684	17.9184	14.0459
sp|Q05920|PYC_MOUSE	Pc	PYC_MOUSE Pyruvate carboxylase, mitochondrial	19	20	19	1838.17	1310.25	827.886	835.537	974.299	1544.2	1632.33	1435.41	1618.08	1098.85	1171.48	1777.92	1752.69	917.44	966.822	1172.28	1178.81	1687.99	1630.92	1934.5	1389.73	1456.52	941.548	876.662	779.308	815.139	935.396	816.255	987.116	1039.88	996.284	1271.18	855.031
sp|Q60770|STXB3_MOUSE	Stxbp3	STXB3_MOUSE Syntaxin-binding protein 3	15	16	21	992.176	1115.55	990.959	1427.04	987.426	1399.64	1232.81	1216.3	980.392	1261.99	1254.99	878.676	990.438	844.471	1155.64	900.309	978.167	823.281	1006.43	844.066	1030.13	969.226	1107.61	1236.41	1263.02	1592.31	1209.72	1386.39	1128.11	1386.39	1014.27	1481.77	1205.48
sp|Q64324|STXB2_MOUSE	Stxbp2	STXB2_MOUSE Syntaxin-binding protein 2	7	8	8	832.198	822.489	771.905	821.049	760.215	896.148	806.414	744.271	800.539	750.197	877.058	687.491	694.647	656.441	589.898	615.471	642.492	620.14	643.734	714.542	615.066	745.568	434.137	415.904	423.516	446.575	403.655	484.432	371.572	371.452	398.751	326.528	439.768
sp|Q60775|ELF1_MOUSE	Elf1	ELF1_MOUSE ETS-related transcription factor Elf-1	3	4	1	192.009	154.209	138.503	154.466	119.35	164.064	155.898	119.053	138.97	176.575	145.525	132.569	141.704	141.885	173.221	133.07	141.387	156.52	124.638	149.769	165.517	164.915	36.3907	38.5218	35.574	53.399	29.4259	43.8677	33.1751	24.4494	32.2791	39.227	37.5456
sp|Q9JHC9|ELF2_MOUSE	Elf2	ELF2_MOUSE ETS-related transcription factor Elf-2	7	5	5	281.252	238.022	303.726	320.52	267.041	266.079	244.021	255.518	301.599	318.736	267.255	228.123	249.108	307.477	375.95	278.625	321.462	197.426	259.631	297.674	352.983	331.941	199.411	279.804	309.918	337.978	284.069	271.51	209.344	268.557	362.265	390.164	305.043
sp|Q9Z2U4|ELF4_MOUSE	Elf4	ELF4_MOUSE ETS-related transcription factor Elf-4	2	1	0	105.947	122.536	101.287	74.6955	99.5436	113.515	63.2281	108.122	113.287	110.732	79.6097	36.6142	59.724	57.2086	43.7593	43.2955	55.5502	32.1062	43.2149	51.358	51.5289	42.3593	0	0	0	0	0	0	0	0	0	0	0
sp|Q91YT0|NDUV1_MOUSE	Ndufv1	NDUV1_MOUSE NADH dehydrogenase [ubiquinone] flavoprotein 1, mitochondrial	13	10	13	432.114	460.183	577.991	670.437	545.487	519.019	498.529	528.071	450.326	534.108	522.935	616.633	552.125	611.098	823.934	617.755	661.796	647.385	685.817	516.38	597.638	573.178	725.848	865.156	746.217	998.802	632.438	783.722	839.673	811.004	596.892	802.951	673.273
sp|Q9JHK4|PGTA_MOUSE	Rabggta	PGTA_MOUSE Geranylgeranyl transferase type-2 subunit alpha	17	13	10	985.518	1009.91	1260.21	1323.55	1362.68	1208.34	1182.93	1064.5	1145.55	1130.97	1231.27	641.383	573.203	721.732	696.02	748.229	737.212	689.14	606.211	696.392	682.467	622.168	614.831	543.226	872.885	711.049	840.051	759.852	714.89	707.529	828.649	688.571	689.586
tr|Q5NBY9|Q5NBY9_MOUSE	Patz1	Q5NBY9_MOUSE Protein Patz1	1	3	2	33.253	47.3526	44.5563	53.4399	34.6217	55.2991	43.6738	52.8593	38.206	45.7704	44.2133	43.7174	49.1181	63.3245	87.2936	53.5069	66.6443	62.1387	54.0748	54.734	76.8156	74.0895	26.9	65.2629	46.3115	69.7368	46.3168	56.2293	44.0961	52.3998	46.6115	58.8504	45.8686
tr|Q5SXC4|Q5SXC4_MOUSE	Vezf1	Q5SXC4_MOUSE Protein Vezf1	7	4	6	305.801	319.811	338.896	335.409	276.939	362.595	322.682	376.276	325.279	364.94	293.1	219.056	297.092	345.17	441.222	203.307	290.856	258.175	316.349	283.312	391.122	266.966	215.405	313.814	319.924	402.821	233.81	280.173	237.169	251.896	289.954	390.886	271.594
sp|P56671|MAZ_MOUSE	Maz	MAZ_MOUSE Myc-associated zinc finger protein	1	4	3	25.4997	26.9255	17.1044	21.8942	24.5554	30.6715	26.5056	24.9413	22.0226	25.0711	23.6765	338.123	421.375	482.389	517.81	465.115	522.134	458.258	455.431	535.863	548.824	573.19	466.606	485.285	529.984	675.604	544.481	510.813	479.369	740.062	605.583	803.829	680.811
sp|Q8VDP4|CCAR2_MOUSE	Ccar2	CCAR2_MOUSE Cell cycle and apoptosis regulator protein 2	26	23	20	2202.14	2198.12	1854.5	2088.48	1752.05	2151.52	2518.82	1830.76	2177.32	1663.73	1861.88	2524.22	2767.02	2775.66	3312.04	2631.97	2776.04	2982.43	2447.72	2842.87	2582.88	3031.92	1687.16	1948.15	2113.91	2326.49	1864.2	1910.62	1990.27	1489.08	1882.09	1868.82	1935.9
sp|Q8BGW1|FTO_MOUSE	Fto	FTO_MOUSE Alpha-ketoglutarate-dependent dioxygenase FTO	11	9	7	792.182	906.401	969.503	1009.56	1144.22	927.915	1036.89	944.051	881.469	836.212	821.658	553.247	596.359	883.273	832.98	687.937	698.594	664.385	693.317	619.672	617.102	717.361	213.364	233.396	368.198	408.511	277.5	268.386	302.316	277.295	274.802	225.819	328.105
sp|Q6ZPY2|SMG5_MOUSE	Smg5	SMG5_MOUSE Protein SMG5	9	3	5	440.168	417.516	507.949	487.711	531.183	445.983	377.211	383.867	480.689	458.14	436.943	129.095	109.407	135.301	138.477	147.611	157.527	107.019	127.72	120.367	121.652	116.004	163.753	193.846	183.527	173.229	225.822	170.128	145.534	192.281	226.572	145.468	181.992
sp|Q8K297|GT251_MOUSE	Colgalt1	GT251_MOUSE Procollagen galactosyltransferase 1	13	16	11	1690.87	1633.57	1220.89	1511.82	1272.43	1738.08	1537.33	1890.88	1573.41	1677.63	1302.95	1136.4	1216.61	1056.33	1358.92	1134.49	1380.81	1297.51	1600.2	1321.11	1416.08	1269.24	529.925	533.562	568.748	625.786	438.685	528.372	604.502	672.241	613.8	652.273	560.112
sp|P35123|UBP4_MOUSE	Usp4	UBP4_MOUSE Ubiquitin carboxyl-terminal hydrolase 4	20	21	19	757.805	904.082	902.934	1129.18	945.452	870.928	922.607	922.998	754.937	1119.1	938.054	1279.07	1146.89	1465.19	1656.46	1405.61	1564.3	1524.43	1572.58	1280.94	1625.21	1419.16	957.925	1063.46	1315.93	1322.21	1227.87	1139.98	1301.81	1394.6	1153	1216.4	1155.77
sp|Q8R5H1|UBP15_MOUSE	Usp15	UBP15_MOUSE Ubiquitin carboxyl-terminal hydrolase 15	15	18	13	860.779	784.228	937.033	859.441	916.367	727.887	888.461	762.757	864.012	809.735	827.166	921.25	883.013	1265.86	1039.45	1139.08	1013.65	1131.57	913.19	1083.29	1013.66	1015.68	579.724	525.494	777.485	654.803	720.691	636.493	749.078	594.619	780.558	598.706	730.882
sp|Q99K46|UBP11_MOUSE	Usp11	UBP11_MOUSE Ubiquitin carboxyl-terminal hydrolase 11	0	1	0	0	0	0	0	0	0	0	0	0	0	0	16.5834	27.9801	12.6202	11.1903	11.9566	15.9635	16.6297	13.8371	16.8321	11.9826	19.3251	0	0	0	0	0	0	0	0	0	0	0
sp|P29341|PABP1_MOUSE	Pabpc1	PABP1_MOUSE Polyadenylate-binding protein 1	18	17	19	1192.86	1268.24	1491.78	1508.21	1452.1	1320.64	1280.87	1357.54	1196.41	1474.68	1335.82	1218.12	1041.02	1319.95	1095.54	1158.44	1151.77	1130.43	1113.58	1080.81	1120.13	1158.37	1782.24	1895.84	1743.4	1726.79	1844.33	1740.74	1844.58	2035.23	1975.18	1752.03	1735.65
tr|A3KFU5|A3KFU5_MOUSE	Pabpc4	A3KFU5_MOUSE Protein Pabpc4	15	11	15	1906.72	1281.9	1866.28	1279.96	2073.23	1196.87	1622.32	1280.45	1930.11	1261.33	1554.47	1413.55	929.616	1369.6	972.201	1564.57	1107.35	1379.44	885.816	1399.2	999.756	1095.57	1975.63	1439.69	1617.44	1115.02	1872.73	1348.04	1727.82	1270.33	1902.22	1123.12	1571.4
tr|F8VQJ3|F8VQJ3_MOUSE	Lamc1	F8VQJ3_MOUSE Laminin subunit gamma-1	26	23	29	2088.88	1751.03	1757.28	1981.69	1682.73	1987.81	1834.12	1853.53	1612.74	1993.86	1843.91	964.002	1730.16	1243.7	1481.1	1158.51	1174.13	811.567	1300.89	1246.75	1619.71	1232.1	836.442	1063.42	1475.99	1710.98	1084.11	1220.9	817.364	1229.32	954.257	1603.87	1171.48
sp|O08665|SEM3A_MOUSE	Sema3a	SEM3A_MOUSE Semaphorin-3A	1	0	0	5.43879	11.8589	9.11157	11.8063	16.0798	10.5345	13.2692	16.7515	16.3888	11.6757	11.9992	0	0	0	0	0	0	0	0	0	0	0	0	0	0	0	0	0	0	0	0	0	0
sp|Q9Z2D8|MBD3_MOUSE	Mbd3	MBD3_MOUSE Methyl-CpG-binding domain protein 3	7	12	13	511.549	426.455	437.236	375.09	420.319	385.4	401.06	370.222	428.609	357.259	459.587	817.836	1166.92	984.993	984.989	865.498	737.044	722.144	815.634	902.801	878.782	905.129	713.77	755.034	712.091	859.493	599.365	642.659	562.995	519.838	697.542	671.041	728.712
sp|Q9Z2E1|MBD2_MOUSE	Mbd2	MBD2_MOUSE Methyl-CpG-binding domain protein 2	3	6	4	240.283	238.686	205.784	213.644	193.765	272.505	220.454	237.496	228.087	278.13	221.21	190.254	185.469	155.862	157.922	174.43	178.154	183.309	176.271	188.13	198.083	179.129	152.169	210.786	165.507	196.743	170.952	220.836	170.338	175.807	166.204	224.796	179.939
sp|Q8BJM3|R3HCL_MOUSE	R3hcc1l	R3HCL_MOUSE Coiled-coil domain-containing protein R3HCC1L	3	5	3	230.059	248.893	211.652	247.574	257.517	245.11	223.499	234.192	224.817	210.112	213.101	289.183	282.701	359.649	333.015	327.58	317.259	305.677	256.29	277.963	274.971	339.414	121.993	105.356	151.834	142.484	152.659	123.667	134.149	119.623	135.652	91.1688	152.407
sp|Q91VU0|FAM3C_MOUSE	Fam3c	FAM3C_MOUSE Protein FAM3C	7	6	7	466.717	555.332	488.923	449.608	439.631	517.359	442.298	560.659	527.904	601.631	461.639	639.18	563.303	393.757	441.464	471.295	484.081	496.578	546.025	526.581	570.847	440.092	857.505	740.717	512.14	463.956	519.921	480.547	661.97	646.377	646.528	713.668	527.99
sp|Q9EQH3|VPS35_MOUSE	Vps35	VPS35_MOUSE Vacuolar protein sorting-associated protein 35	21	24	23	1694.35	1886.12	1944.75	2158.66	2194.43	2096.15	2028.27	2160.37	1747.95	2221.35	2360.45	3340.85	2451.19	2317.57	2356.18	2977.54	2801.37	3418.98	3373.53	2748.94	2482.54	2885.37	2249.58	1788.12	1919.69	1629.89	2387.86	2020.56	2341.51	2668.84	2112.45	1927.9	1940.39
sp|Q8R4H2|ARHGC_MOUSE	Arhgef12	ARHGC_MOUSE Rho guanine nucleotide exchange factor 12	11	14	10	496.791	646.807	501.736	526.043	508.227	601.404	513.339	602.992	458.769	585.452	565.699	424.381	665.724	438.175	452.544	422.121	532.149	467.94	611.749	474.593	618.731	543.859	571.236	769.828	629.533	734.936	695.714	776.289	615.254	717.521	594.172	746.691	705.913
tr|F8VQN6|F8VQN6_MOUSE	Arhgef12	F8VQN6_MOUSE Rho guanine nucleotide exchange factor 12	0	0	1	0	0	0	0	0	0	0	0	0	0	0	0	0	0	0	0	0	0	0	0	0	0	8.28241	15.4655	13.0547	15.2884	11.1731	14.1153	8.9523	9.59025	9.39754	13.358	17.325
sp|Q61553|FSCN1_MOUSE	Fscn1	FSCN1_MOUSE Fascin	25	24	26	1246.81	1768.56	1734.36	2091.02	1792.25	1679.35	1720.98	1859.24	1431.28	1563.09	1687.02	882.064	1536.46	1576.88	1365.03	1362.18	1457.59	979.895	1252.68	1214.5	1522.39	1326.97	1225.91	1982.27	1642.94	1860.63	1930.95	2166.19	1227.56	1933.89	1479.09	1630.94	1520.72
tr|D3Z2R5|D3Z2R5_MOUSE	Sepn1	D3Z2R5_MOUSE Protein Sepn1	1	6	3	127.253	110.316	181.961	112.393	130.44	116.314	95.4824	124.229	126.077	146.391	113.395	276.112	255.873	487.314	314.626	408.833	332.559	244.946	262.516	438.386	307.926	346.308	211.187	227.417	458.741	297.211	328.892	257.653	192.546	202.912	413.084	360.823	332.716
sp|Q921W4|QORL1_MOUSE	Cryzl1	QORL1_MOUSE Quinone oxidoreductase-like protein 1	5	7	5	288.573	255.475	500.295	524.608	533.539	374.849	492.339	334.506	327.097	303.709	366.102	469.666	369.068	783.332	754.865	638.766	518.865	597.785	484.642	548.019	444.797	553.206	228.422	202.434	500.678	495.385	392.21	293.688	328.699	260.488	322.516	253.351	320.232
sp|O35719|RA51B_MOUSE	Rad51b	RA51B_MOUSE DNA repair protein RAD51 homolog 2	0	1	3	0	0	0	0	0	0	0	0	0	0	0	18.3007	12.8566	8.7814	15.1805	16.4694	14.9823	17.3631	13.3167	15.9814	15.7058	14.1557	55.8163	48.772	53.899	69.4836	59.4729	54.7435	77.0747	56.1844	61.1625	57.2941	73.2663
sp|Q8K296|MTMR3_MOUSE	Mtmr3	MTMR3_MOUSE Myotubularin-related protein 3	13	12	8	694.254	772.916	679.554	929.908	757.279	821.224	627.815	849.269	713.156	798.588	852.869	456.928	627.175	389.829	505.286	425.249	575.055	394.958	611.911	455.151	494.179	425.533	250.245	248.597	216.872	287.979	283.986	294.81	223.69	312.407	269.409	244.833	218.701
sp|Q8C4Y3|NELFB_MOUSE	Nelfb	NELFB_MOUSE Negative elongation factor B	5	7	7	586.845	618.257	639.453	870.596	630.946	778.765	741.095	648.746	523.113	607.474	668.143	422.067	499.191	430.989	606.386	488.019	563.042	555.177	484.35	437.447	437.576	485.541	340.578	368.254	395.609	445.661	413.908	424.7	372.296	341.718	337.916	355.422	353.856
sp|Q9CWR0|ARHGP_MOUSE	Arhgef25	ARHGP_MOUSE Rho guanine nucleotide exchange factor 25	4	2	1	66.8835	109.205	66.4366	152.905	78.2622	120.992	181.177	128.844	69.105	108.301	126.899	27.9117	42.131	20.3622	45.3356	33.0426	48.6924	42.2423	38.5884	27.1972	35.9305	36.9389	4.26018	22.1401	7.67489	24.1541	10.4386	17.4434	7.08784	13.8454	5.58626	9.09612	8.15923
sp|Q8R1M0|HMCES_MOUSE	Hmces	HMCES_MOUSE Embryonic stem cell-specific 5-hydroxymethylcytosine-binding protein	7	5	4	447.451	556.923	534.056	516.284	537.696	435.349	373.234	477.401	469.617	424.792	527.397	268.116	288.071	278.951	270.108	304.056	357.544	222.045	324.712	287.898	279.75	282.879	156.804	218.838	175.517	174.136	208.569	211.688	164.51	203.98	207.76	158.122	154.458
sp|Q6NWW9|FND3B_MOUSE	Fndc3b	FND3B_MOUSE Fibronectin type III domain-containing protein 3B	17	14	12	720.898	769.943	748.276	766.291	718.414	886.775	669.764	908.159	876.224	917.183	756.675	767.584	575.794	636.882	727.696	632.17	779.794	672.888	782.804	727.599	767.365	663.026	809.904	639.967	599.892	610.486	589.453	571.195	660.88	720.003	689.801	765.848	662.211
sp|B1AX39|ZCHC7_MOUSE	Zcchc7	ZCHC7_MOUSE Zinc finger CCHC domain-containing protein 7	4	5	4	385.355	281.587	353.672	255.532	362.165	287.753	316.134	261.28	419.309	341.026	300.116	246.569	178.464	237.253	197.131	229.521	194.142	250.862	190.41	270.741	231.982	222.203	146.415	112.657	151.352	104.84	138.786	93.044	147.839	115.435	173.028	144.291	143.267
sp|Q9CYA0|CREL2_MOUSE	Creld2	CREL2_MOUSE Cysteine-rich with EGF-like domain protein 2	12	14	10	1145.4	1202.49	896.014	794.771	964.605	956.076	564.807	878.512	598.906	669.378	789.281	1166.91	1364.95	819.081	1080.37	1030.58	714.449	789.466	776.735	633.402	600.92	852.851	868.539	946.339	785.145	1065.96	501.502	766.88	621.778	608.727	368.468	425.681	621.525
tr|F2Z4A3|F2Z4A3_MOUSE	Fat1	F2Z4A3_MOUSE Protein Fat1	22	20	15	863.024	1344.19	1361.63	1591.13	1272.84	1157.36	1463.59	1394	1124.92	1509.46	1123.03	1519.65	1277	1325.21	1428.24	1156.87	1223.88	1243.73	1386.17	1220.43	1308.25	1271.95	913.436	879.279	496.721	587.573	582.21	614.102	720.975	793.943	652.731	530.349	753.064
sp|Q8QZY1|EIF3L_MOUSE	Eif3l	EIF3L_MOUSE Eukaryotic translation initiation factor 3 subunit L	20	20	18	1662.63	1780.19	2578.58	2061.14	2452.26	2041.11	2178.03	2042.43	2138.84	2230.15	2448.32	1698.86	1258.12	1820.83	1499.03	1883.93	1685.74	1695.53	1603.43	1727.2	1636.07	1755.61	1449.01	1360.87	1668.5	1246.58	1871.21	1502.87	1604.45	1645.89	1847.6	1419.7	1754.81
sp|O09118|NET1_MOUSE	Ntn1	NET1_MOUSE Netrin-1	4	2	4	354.109	180.73	346.47	376.088	320.937	322.623	253.55	273.552	238.982	321.452	306.128	216.416	237.011	297.191	355.26	236.019	289.45	244.143	441.865	224.41	355.284	341.542	201.283	206.864	275.377	297.298	225.71	302.127	184.373	388.324	130.959	311.352	208.989
sp|Q9JHI5|IVD_MOUSE	Ivd	IVD_MOUSE Isovaleryl-CoA dehydrogenase, mitochondrial	14	14	15	976.534	798.35	913.453	1045.95	714.641	1076.71	913.405	888.703	946.93	900.419	812.81	920.37	1184.74	1112.18	1396.29	957.734	1204.62	975.225	1056.92	1191.8	1338.81	1106.57	612.783	791.014	1174.7	1396.6	854.171	1158.64	634.362	755.793	914.676	1396.31	891.121
sp|Q9R0B9|PLOD2_MOUSE	Plod2	PLOD2_MOUSE Procollagen-lysine,2-oxoglutarate 5-dioxygenase 2	16	10	13	1771.05	1902.4	1460.56	1264.26	1408.93	1487.13	1693.54	2002.52	1601.16	1799.71	1659.34	950.782	936.89	703.023	634.34	736.195	649.013	888.139	937.472	723.247	805.862	705.33	1519.13	1760.03	1147.42	1050.21	1156.73	1205.56	1757.84	1423.26	1043.45	1503.37	1278.52
sp|Q91VN6|DDX41_MOUSE	Ddx41	DDX41_MOUSE Probable ATP-dependent RNA helicase DDX41	21	23	17	997.792	951.7	996.325	877.445	966.922	1096.58	798.104	958.679	1001.33	989.606	893.091	994.994	935.841	1043.96	951.269	1084.28	1006.05	1016.46	911.827	1105.76	929.114	1046.83	975.287	947.79	1111.42	907.898	1155.08	974.089	993.328	953.633	1120.32	1055.03	1022.58
sp|P54729|NUB1_MOUSE	Nub1	NUB1_MOUSE NEDD8 ultimate buster 1	13	11	14	1139.95	704.457	800.969	917.707	918.707	805.667	938.925	736.756	866.225	929.078	915.634	722.673	613.44	618.819	654.417	691.931	589.778	886.293	610.675	693.482	641.83	717.548	963.642	809.424	987.383	1181.24	1072.7	1095.66	1131.07	870.136	980.844	1079.47	955.942
sp|Q8C3R1|BRAT1_MOUSE	Brat1	BRAT1_MOUSE BRCA1-associated ATM activator 1	5	8	6	272.8	225.233	249.596	260.97	308.543	263.821	290.26	263.439	267.272	219.686	275.161	498.872	524.117	512.375	521.89	623.224	549.105	553.783	491	547.17	454.173	527.744	393.976	352.938	368.665	447.499	516.429	470.041	422.889	351.483	447.813	285.356	442.645
sp|P29594|CASP2_MOUSE	Casp2	CASP2_MOUSE Caspase-2	3	4	2	155.97	216.384	178.933	225.406	211.593	227.693	195.432	219.736	176.787	206.592	187.387	112.687	132.962	139.871	161.582	167.37	137.496	123.862	122.512	154.529	150.765	144.426	96.5421	188.082	203.031	204.453	235.124	196.408	155.533	202.053	241.19	260.097	207.642
sp|Q60949|TBCD1_MOUSE	Tbc1d1	TBCD1_MOUSE TBC1 domain family member 1	15	17	16	758.94	944.965	721.196	733.353	690.15	812.22	731.906	886.251	771.788	817.391	782.63	638.765	971.115	790.546	717.824	687.843	968.327	687.875	859.831	722.255	954.293	810.637	803.888	1114.65	1007.61	1037.31	1017.83	1270.89	828.483	1184.88	996.894	1282.88	1046.94
sp|Q8BYJ6|TBCD4_MOUSE	Tbc1d4	TBCD4_MOUSE TBC1 domain family member 4	16	10	10	566.421	590.995	517.537	545.865	501.018	694.618	624.771	505.149	537.116	556.153	590.781	307.373	362.474	345.724	342.296	340.994	400.445	350.463	352.005	354.674	379.053	401.908	165.742	200.994	220.615	224.57	287.761	294.189	190.675	200.57	186.952	285.393	207.186
sp|A6H619|PHRF1_MOUSE	Phrf1	PHRF1_MOUSE PHD and RING finger domain-containing protein 1	10	4	4	375.105	418.047	354.223	351.763	348.969	371.435	374.805	383.116	376.647	416.318	348.876	144.888	128.592	125.726	170.659	147.602	156.874	161.509	159.567	141.171	158.44	137.656	199.427	245.84	211.918	225.127	182.818	198.473	246.76	228.393	233.934	227.882	213.225
sp|Q5U4C3|SFR19_MOUSE	Scaf1	SFR19_MOUSE Splicing factor, arginine/serine-rich 19	8	8	7	638.348	609.713	486.597	485.348	481.166	558.545	552.378	510.814	628.389	576.893	483.45	350.889	395.113	362.336	379.075	312.024	367.336	370.99	376.222	381.433	407.048	346.399	425.829	466.186	464.763	472.487	379.676	394.75	426.909	413.101	499.881	502.998	489.654
sp|Q7TT18|MCAF1_MOUSE	Atf7ip	MCAF1_MOUSE Activating transcription factor 7-interacting protein 1	8	7	5	775.89	831.374	913.491	810.746	750.37	839.106	651.227	832.453	713.827	904.116	716.867	302.787	352.078	392.762	351.622	310.115	344.627	298.971	277.969	319.112	348.437	364.87	334.865	370.623	378.372	356.257	302.803	325.744	336.276	312.171	361.258	375.102	374.645
tr|E9PZM7|E9PZM7_MOUSE	Scaf11	E9PZM7_MOUSE Protein Scaf11	15	21	16	1106.98	1076.72	1103.57	1071.82	1021.77	1220.76	1111.05	1133.86	1102	1173.23	1045.82	1576.22	1729.66	1763.71	1756.71	1647.45	1664.04	1573.05	1419.72	1818.58	1751.13	1727.81	1076.27	1288.44	1184.61	1170.35	1155	1088.4	1133.15	996.382	1206.97	1216.96	1351.38
sp|P36916|GNL1_MOUSE	Gnl1	GNL1_MOUSE Guanine nucleotide-binding protein-like 1	13	16	17	550.12	491.572	480.845	505.045	504.039	454.784	618.188	455.087	505.199	475.976	541.109	1056.32	1030.07	1113.88	1058.15	1136.21	1082.75	1274.63	1127.97	1127.19	1097.54	1159.05	913.957	1098.71	937.769	978.722	1112.24	1141.94	1009.69	1100.28	1004.56	965.602	893.628
tr|A2AQ53|A2AQ53_MOUSE	Fbn1	A2AQ53_MOUSE Fibrillin-1	14	15	14	367.209	401.684	499.967	702.256	384.368	453.292	388.05	397.923	491.106	458.663	453.349	321.111	446.728	395.903	568.639	346.819	584.449	284.493	414.388	442.78	449.647	469.979	467.43	678.532	712.109	1290.3	462.784	592.44	377.678	543.633	550.028	869.476	574.049
sp|Q3TUA9|SG196_MOUSE	Pomk	SG196_MOUSE Protein O-mannose kinase	5	2	1	285.24	319.966	232.544	346.128	245.883	339.127	321.108	352.734	245.43	308.142	265.234	87.4541	94.8065	70.0961	110.288	83.8577	79.7336	102.68	92.1059	89.025	80.7603	95.2542	108.672	140.619	147.012	155.841	119.839	117.533	141.078	133.948	135.035	122.908	142.953
sp|P70398|USP9X_MOUSE	Usp9x	USP9X_MOUSE Probable ubiquitin carboxyl-terminal hydrolase FAF-X	28	24	23	2071.45	2569.98	2565.97	2404.56	2688.97	2926.35	2249.1	2782.9	2266.03	2558.34	2619.62	3232.78	3311.49	3320.55	3013.67	3535.47	4747.28	3336.45	4077.73	3184.23	3552.27	3421.6	2077.63	2432.59	2192.53	1898.86	2502.5	3061.07	2078.86	2640.34	2179.45	2148.42	2167.66
sp|O70252|HMOX2_MOUSE	Hmox2	HMOX2_MOUSE Heme oxygenase 2	10	5	5	754.589	702.693	672.337	679.5	653.723	764.121	679.374	738.069	698.152	644.74	763.603	299.206	279.366	219.17	250.232	296.737	264.563	287.414	264.899	272.929	258.541	328.678	399.322	344.093	335.915	295.289	353.787	301.17	391.972	310.022	328.911	355.354	409.396
sp|Q8VEE0|RPE_MOUSE	Rpe	RPE_MOUSE Ribulose-phosphate 3-epimerase	2	3	4	58.6974	56.4564	41.6011	31.5474	43.2902	43.2422	59.8608	46.2607	44.4544	46.7339	38.4815	131.328	187.03	173.152	123.286	129.83	137.34	141.349	156.962	112.504	109.224	139.32	148.712	194.093	207.581	196.336	169.253	208.69	189.804	196.158	155.986	151.979	184.955
tr|G3UY52|G3UY52_MOUSE	Usp9x	G3UY52_MOUSE Probable ubiquitin carboxyl-terminal hydrolase FAF-X (Fragment)	1	0	0	19.6794	25.8788	21.6261	17.5226	20.6627	27.8252	20.9204	27.4448	17.2438	22.8172	20.1335	0	0	0	0	0	0	0	0	0	0	0	0	0	0	0	0	0	0	0	0	0	0
sp|Q924K8|MTA3_MOUSE	Mta3	MTA3_MOUSE Metastasis-associated protein MTA3	6	11	9	212.671	482.969	619.13	1117.46	353.88	524.046	517.509	516.763	278.99	673.053	565.889	418.121	619.183	689.901	1257.8	535.785	710.397	593.996	603.909	462.942	752.77	722.945	436.419	756.835	756.191	1252.08	453.023	609.626	536.202	544.26	477.842	871.424	701.312
tr|E9Q794|E9Q794_MOUSE	Mta3	E9Q794_MOUSE Metastasis-associated protein MTA3	3	1	1	41.4044	117.58	159.9	262.899	92.9527	127.639	130.747	110.396	65.3687	164.916	137.529	18.257	23.4339	25.7814	47.9377	25.0414	29.2776	23.4498	21.2896	19.7609	26.8937	26.0032	18.2915	42.9733	36.6201	73.1035	23.5615	32.629	26.5398	25.9803	25.6654	34.2367	29.3002
sp|Q8K4B0|MTA1_MOUSE	Mta1	MTA1_MOUSE Metastasis-associated protein MTA1	17	18	21	1357.95	1493.4	1623.22	1601.18	1471.37	1671.14	1586.85	1569.74	1465.86	1575.91	1525.18	905.06	1043.31	1098.85	1241.21	1152.81	1149.69	1021.33	1043.76	1186.53	1308.61	1194.46	1025.58	1538.66	1424.84	1747.91	1428.03	1473.55	1200.43	1412.85	1449.32	2089.53	1391.57
sp|Q9R190|MTA2_MOUSE	Mta2	MTA2_MOUSE Metastasis-associated protein MTA2	26	22	16	1751.02	1730.94	1724.12	1695.49	1605.95	1775.85	1623.56	1798.46	1779.18	1774.34	1658.93	1781.82	1581.08	1706.96	1778.07	1734.22	1832.68	1736.8	1695.17	1935.78	2001.17	1754.94	1189.46	1316.25	1200.6	1192.86	1143.99	1133.87	1180.9	1184.37	1344.94	1560.93	1302.14
sp|Q8C9S4|CJ118_MOUSE	Otg1	CJ118_MOUSE Uncharacterized protein C10orf118 homolog	10	8	10	741.633	941.501	980.333	1077.44	960.051	936.168	857.167	898.976	786.357	940.331	845.083	590.663	602.911	843.702	838.896	648.66	775.289	752.994	706.303	595.143	699.433	781.973	431.128	535.252	613.125	719.025	494.308	556.463	551.507	542.983	537.639	459.094	585.171
tr|F7ARK3|F7ARK3_MOUSE	Sall2	F7ARK3_MOUSE Sal-like protein 2 (Fragment)	3	2	2	32.7501	63.0668	33.0547	67.1659	39.7295	39.4951	51.9246	58.1138	36.3053	53.1283	51.2744	32.0995	89.9188	52.6249	86.6536	42.8793	61.6672	53.0265	59.6242	27.5269	82.8056	58.8408	40.1081	63.0467	49.5975	84.0555	40.805	51.998	63.732	51.0796	39.3094	67.7374	64.3993
sp|Q9QZ08|NAGK_MOUSE	Nagk	NAGK_MOUSE N-acetyl-D-glucosamine kinase	2	4	3	36.7762	34.3888	8.94556	28.2927	21.4174	25.5264	54.1994	23.7301	29.0357	25.1318	37.0369	164.629	177.016	75.7076	149.938	120.696	136.478	172.78	196.74	131.58	116.323	143.728	62.2697	53.7634	42.9579	71.5786	60.9347	64.3175	73.989	76.8329	44.4925	56.6075	52.5203
sp|Q99K28|ARFG2_MOUSE	Arfgap2	ARFG2_MOUSE ADP-ribosylation factor GTPase-activating protein 2	15	18	18	1144.48	1179.78	1292.72	1337.25	1237.48	1024.25	1242.51	1104.51	1359.29	1039.04	1132.41	1126.22	1125.95	1421.16	1381.22	1310.51	1320.09	1221.11	1246.41	1355.83	1258.42	1247.59	735.485	728.723	894.735	904.701	913.991	831.362	856.317	821.432	978.789	733.84	856.71
sp|Q61739-2|ITA6_MOUSE	Itga6	ITA6_MOUSE Isoform Alpha-6X1A of Integrin alpha-6	15	12	11	580.303	583.139	627.718	555.206	772.894	800.835	1228.53	523.969	868.088	622.418	679.706	993.418	478.592	689.145	637.709	728.699	929.501	1417.7	971.364	825.312	576.153	782.409	743.935	454.386	434.358	428.361	422.03	533.965	1255.74	626.788	729.239	415.205	628.27
sp|Q6PGG6|GNL3L_MOUSE	Gnl3l	GNL3L_MOUSE Guanine nucleotide-binding protein-like 3-like protein	10	10	6	470.025	519.222	615.367	597.918	681.031	614.953	473.261	657.297	588.837	451.794	505.365	513.165	501.075	544.941	525.337	563.188	559.522	506.995	473.483	549.97	462.064	513.052	258.372	225.287	203.417	204.583	228.195	194.252	247.121	236.644	261.15	158.85	247.225
sp|Q8BQU3|ACN9_MOUSE	Acn9	ACN9_MOUSE Protein ACN9 homolog, mitochondrial	2	2	2	114.321	83.0046	80.6512	43.3073	74.0518	66.329	109.096	72.0211	87.3178	70.488	64.6496	62.7651	52.5453	40.8204	24.8431	39.42	38.7445	60.9341	37.4646	34.8382	41.3873	50.3937	66.589	64.0784	45.9918	45.0952	38.6875	38.2794	83.4569	43.4962	38.5163	47.1464	54.0667
sp|Q61792|LASP1_MOUSE	Lasp1	LASP1_MOUSE LIM and SH3 domain protein 1	16	12	17	1878.49	1939.78	2058.17	2204.87	2452.38	1928.12	2111.99	1971.45	1712.22	1785.19	2224.04	1282.86	1360.3	1479.23	1394.67	1642.98	1791.11	1240.85	1508.02	1170.02	1341.83	1413.28	1980.36	2375.66	2186.41	2471.7	2647.48	3162.02	1701.11	2503.53	1871.35	1765.71	2050.17
sp|Q91YP0|L2HDH_MOUSE	L2hgdh	L2HDH_MOUSE L-2-hydroxyglutarate dehydrogenase, mitochondrial	8	8	5	294.699	221.564	262.843	233.626	243.936	235.847	288.381	220.67	256.324	261.101	218.214	364.576	289.192	362.581	334.193	347.691	338.23	366.269	320.986	411.348	403.425	360.966	157.022	163.103	166.062	150.335	151.059	138.604	176.168	159.757	162.877	220.087	142.241
sp|Q8BFY9|TNPO1_MOUSE	Tnpo1	TNPO1_MOUSE Transportin-1	21	18	20	1519.58	1898.93	2033.47	1963.14	2053.14	1752.52	1602.64	1952.13	1665.49	1629.31	1853.06	1228.9	1411.52	1586.93	1505.01	1561.82	1556.41	1305.74	1484.7	1277.11	1303.65	1374.72	909.049	1023.6	1113.59	1057.75	1130.88	1143.19	1011.1	1136.92	960.24	814.134	975.728
tr|E9PV58|E9PV58_MOUSE	Tnpo2	E9PV58_MOUSE Transportin-2	7	10	9	486.652	421.521	595.847	605.051	621.044	539.448	627.313	592.223	568.499	540.311	639.404	991.349	655.16	765.277	855.557	1094.59	895.929	1224.04	940.673	802.683	689.127	833.391	770.096	731.78	714.352	639.613	897.847	810.847	972.382	902.885	818.434	660.318	693.402
sp|Q5H8C4|VP13A_MOUSE	Vps13a	VP13A_MOUSE Vacuolar protein sorting-associated protein 13A	17	19	17	920.783	950.973	1164.55	1204.15	1170.49	1145.12	837.752	1144.79	990.782	948.134	1131.81	919.492	869.221	926.084	1025.91	1160.01	1067.38	844.57	995.522	1094.03	996.078	964.884	990.393	985.338	1206.6	1135.15	1337.73	1179.22	939.601	1177.45	1252.06	1140.11	1095.76
sp|Q6DFV3|RHG21_MOUSE	Arhgap21	RHG21_MOUSE Rho GTPase-activating protein 21	3	6	6	92.729	79.9351	79.8047	80.6644	78.922	85.9301	87.3097	72.5482	103.483	89.4398	70.4521	177.138	147.149	173.758	154.272	156.495	174.579	171.572	124.932	218.922	211.426	179.652	155.301	146.044	156.97	164.177	165.859	163.669	147.584	130.25	203.636	179.654	174.268
sp|Q69ZH9|RHG23_MOUSE	Arhgap23	RHG23_MOUSE Rho GTPase-activating protein 23	3	6	4	97.7497	127.301	132.248	139.342	113.536	131.75	95.0534	122.677	137.849	125.126	146.289	148.405	159.044	174.235	170.978	151.07	149.494	130.17	120.993	183.914	209.746	162.571	133.849	154.411	219.941	217.712	185.391	181.37	156.226	187.204	196.08	187.13	181.583
sp|A6H8H2|DEN4C_MOUSE	Dennd4c	DEN4C_MOUSE DENN domain-containing protein 4C	22	18	21	1361	1209.19	1784.78	1470.61	1700.67	1420.18	1218.29	1282.94	1554.19	1372.54	1474.88	989.124	861.983	1363.77	1070.4	1179.77	1051.31	1030.23	982.041	1245.61	1017.12	1191.6	986.246	885.004	1624.65	1200.81	1478.49	1198.42	1060.49	1127.33	1555.29	1148.7	1223.72
tr|E9Q8V6|E9Q8V6_MOUSE	Dennd4a	E9Q8V6_MOUSE Protein Dennd4a	1	3	2	52.7528	56.9624	55.7379	67.6942	57.2097	70.8228	42.509	76.6389	55.7154	79.0175	73.2467	45.1084	44.1367	47.9118	52.6355	36.8088	54.2074	44.2295	55.2306	46.1111	49.2243	48.2106	42.2716	42.3634	46.2926	44.9774	41.9931	38.8045	41.5458	62.7537	44.236	48.0751	53.2144
sp|Q99KC8|VMA5A_MOUSE	Vwa5a	VMA5A_MOUSE von Willebrand factor A domain-containing protein 5A	8	10	9	1054.05	726.542	627.305	803.081	642.322	766.611	1154.61	792.112	808.218	988.761	925.251	458.397	508.36	338.076	445.723	389.792	419.515	535.362	544.629	437.82	532.133	501.642	297.536	365.628	357.79	451.375	416.026	374.376	361.329	462.113	347.925	607.057	369.739
sp|Q8C0R0|UBP37_MOUSE	Usp37	UBP37_MOUSE Ubiquitin carboxyl-terminal hydrolase 37	5	7	8	212.454	252.07	230.671	282.277	240.28	254.714	255.506	253.73	209.951	271.507	227.564	236.65	217.701	270.113	319.573	288.334	325.408	239.513	257.656	250.786	300.113	278.101	230.569	286.421	244.668	304.849	294.812	261.411	227.945	312.041	267.774	299.104	292.846
sp|P0CG14|CTF8A_MOUSE	Chtf8	CTF8A_MOUSE Chromosome transmission fidelity protein 8 homolog isoform 2	3	4	7	67.6189	92.6503	62.483	78.7669	96.8472	67.7104	81.4051	84.8129	77.4393	61.4142	113.047	141.144	113.402	39.9806	40.2153	107.682	96.4155	77.4969	103.696	48.7438	30.903	59.4718	248.679	226.205	58.3982	59.3796	206.015	204.774	166.988	164.287	91.8302	72.0602	107.392
sp|P56380|AP4A_MOUSE	Nudt2	AP4A_MOUSE Bis(5'-nucleosyl)-tetraphosphatase [asymmetrical]	3	3	5	122.999	93.068	116.45	99.0504	160.565	110.052	135.488	91.688	102.623	78.3247	112.174	215.667	164.712	255.143	184.215	242.609	165.699	201.914	174.197	230.643	133.83	184.785	273.546	191.157	378.795	324.716	342.832	262.702	297.541	266.366	288.792	224.338	244.262
sp|Q62465|VAT1_MOUSE	Vat1	VAT1_MOUSE Synaptic vesicle membrane protein VAT-1 homolog	12	12	14	797.275	840.475	789.785	764.606	864.286	889.651	866.049	769.931	745.6	711.578	886.056	1070.18	681.229	524.365	454.987	517.755	671.716	818.306	913.743	631.064	472.264	620.319	2089.55	980.112	1065.33	941.056	1317.88	1370.08	1761.13	1713.83	1111.11	805.445	956.864
sp|Q9DCL9|PUR6_MOUSE	Paics	PUR6_MOUSE Multifunctional protein ADE2	16	14	15	858.161	1114.68	1098.61	1335.76	1150.3	1067.85	1118.23	1147.55	902.527	1150	1119.15	631.567	996.662	978.302	868.643	745.026	813.794	710.473	884.909	861.671	1030.37	905.778	490.074	640.507	705.594	844.943	674.131	789.917	601.446	695.234	672.341	723.682	643.024
sp|Q8BT07|CEP55_MOUSE	Cep55	CEP55_MOUSE Centrosomal protein of 55 kDa	17	15	18	2376.5	2204.72	2226.12	1733.66	2256.89	1911.26	1411.95	1912.75	2186.26	1918.75	1965.14	715.271	1055.13	893.082	626.858	767.724	659.808	688.81	773.8	790.929	780.92	837.53	1605.87	1673.77	1681.87	1256.11	1867.2	1681.53	1495.09	1769.17	1868.89	1367.23	1699.63
sp|Q3TKT4|SMCA4_MOUSE	Smarca4	SMCA4_MOUSE Transcription activator BRG1	28	25	26	2181.79	2384.65	2191.84	2096.11	1938.6	2341.26	2129.61	2529.5	2399.53	2306.96	2015.23	1457.76	1648.24	1636.02	1654.7	1507.97	1562.16	1443.04	1574.84	1820.45	1916.79	1715.78	1965.62	2333.39	2306.71	2239.68	2045.18	1924.16	2050.43	2056.53	2450.05	2530.98	2422.29
tr|H3BLH0|H3BLH0_MOUSE	Smarca2	H3BLH0_MOUSE Probable global transcription activator SNF2L2	4	6	5	163.77	169.74	88.9863	118.082	119.829	210.459	205.243	201.061	154.222	168.759	148.799	237.1	385.513	211.862	213.96	192.113	278.384	345.314	293.561	312.463	334.482	296.046	126.712	198.81	124.421	168.038	149.016	186.857	223.707	169.913	154.337	279.18	168.729
sp|Q04692|SMRCD_MOUSE	Smarcad1	SMRCD_MOUSE SWI/SNF-related matrix-associated actin-dependent regulator of chromatin subfamily A containing DEAD/H box 1	19	15	13	1384.78	1519.16	1641.07	1651.41	1480.33	1296.56	1569.47	1392.67	1568.12	1549.92	1554.59	1215.15	1219.23	1403.93	1531.78	1250.43	1378.46	1272.74	1167.09	1351	1378.75	1296.2	1016.55	1185.93	996.959	964.723	929.076	893.407	1112.59	961.57	1293.32	950.727	1196.75
sp|Q99LH1|NOG2_MOUSE	Gnl2	NOG2_MOUSE Nucleolar GTP-binding protein 2	24	19	24	1913.01	1318.29	1834.42	1339.11	1756.88	1326.08	1533.38	1235.3	2188.74	1279.68	1357.97	2099.72	1316.07	2427.47	1689.96	2282.19	1687.55	1845.4	1373.64	2486.3	1660.55	1886.16	1877.45	1402.76	1527.89	1188.37	1921.98	1322.23	1729.43	1417.98	2302.49	1440.66	1795.76
sp|Q99L43|CDS2_MOUSE	Cds2	CDS2_MOUSE Phosphatidate cytidylyltransferase 2	4	4	4	267.144	230.904	146.944	138.023	141.496	181.421	209.391	186.526	217.479	197.643	172.868	303.153	255.552	184.381	240.623	241.887	250.178	304.791	306.266	320.858	280.974	262.583	171.709	146.252	139.077	126.948	136.256	146.141	202.218	170.132	171.649	243.067	158.586
sp|Q91ZW3|SMCA5_MOUSE	Smarca5	SMCA5_MOUSE SWI/SNF-related matrix-associated actin-dependent regulator of chromatin subfamily A member 5	33	27	30	3242.12	3227.46	2684.1	3433.64	2634.29	3361.21	3447.41	3175.25	3181.02	2957.43	2875.44	2153.72	2268.37	2090	2799.7	2146.46	2533.18	2401.53	2196.64	2298.64	2348.41	2394.79	2129.62	2262.32	2027.74	2361.73	1986.48	2002.99	2247.17	1867.47	2145.88	2414.64	2444.37
sp|Q60848|HELLS_MOUSE	Hells	HELLS_MOUSE Lymphocyte-specific helicase	24	21	20	1729.57	1910.13	1447.22	1791.82	1407.66	1813.24	1644.92	1966.88	1778.74	1607.37	1678.14	1209.9	1895.77	1556.72	1785.19	1536.62	1641.14	1280.96	1642.95	1636.82	1766.9	1698.85	1170.85	1555.47	1291.87	1680.8	1599.62	1548.29	1263.48	1759.66	1558.81	1630.93	1621.35
sp|Q6PEE2-2|CTIF_MOUSE	Ctif	CTIF_MOUSE Isoform 2 of CBP80/20-dependent translation initiation factor	0	0	2	0	0	0	0	0	0	0	0	0	0	0	0	0	0	0	0	0	0	0	0	0	0	28.8142	26.7304	28.7235	32.5748	31.3357	23.7215	25.1736	28.9925	24.3662	21.7334	30.2807
sp|Q6PEE2|CTIF_MOUSE	Ctif	CTIF_MOUSE CBP80/20-dependent translation initiation factor	1	9	7	26.1011	20.5299	20.4995	20.2636	29.6986	22.309	24.7066	26.4324	29.766	18.6376	21.6482	494.973	462.403	419.959	390.482	435.639	436.029	456.003	503.777	426.971	365.522	447.779	237.958	214.714	227.29	209.784	243.979	224.353	249.308	216.264	232.737	174.827	202.591
sp|Q6ZPV2|INO80_MOUSE	Ino80	INO80_MOUSE DNA helicase INO80	8	4	4	227.889	275.566	297.003	287.458	295.771	350.58	282.81	328.775	294.806	344.067	310.578	110.05	94.9761	89.7217	122.426	107.633	103.833	122.385	92.5172	101.272	108.147	91.951	58.7986	66.0947	64.386	71.1488	70.572	56.9078	66.4519	53.8508	73.4475	95.0219	79.9453
tr|E9Q9V7|E9Q9V7_MOUSE	Srcap	E9Q9V7_MOUSE Protein Srcap	2	1	1	86.4659	88.3203	86.5065	86.0235	83.2801	101.481	72.3701	88.4276	85.6469	98.2235	75.6743	65.7642	83.0493	76.8707	96.9902	70.0314	72.5103	64.2043	67.3751	68.5081	78.6296	81.7482	59.5094	56.7834	66.8379	81.2262	57.9499	59.1092	46.4126	56.3857	67.9342	66.4173	56.0643
sp|Q8BH69|SPS1_MOUSE	Sephs1	SPS1_MOUSE Selenide, water dikinase 1	7	2	4	608.859	673.291	658.818	769.055	652.672	627.817	801.55	572.715	546.073	646.253	615.606	96.65	85.49	144.021	109.666	119.703	90.5351	107.178	70.8491	118.537	96.2534	139.031	322.802	411.296	423.592	473.133	359.113	465.743	357.493	331.466	363.228	400.448	370.79
sp|Q3V384|LACE1_MOUSE	Lace1	LACE1_MOUSE Lactation elevated protein 1	3	5	3	79.6022	86.9356	74.2653	94.7386	70.7688	103.547	91.0575	101.754	91.1787	94.3643	102.176	389.982	325.875	276.067	310.429	296.191	282.272	406.974	334.407	342.542	302.383	339.045	152.025	111.616	120.015	124.982	118.246	98.0686	150.503	123.551	122.433	121.576	148.945
sp|Q91YI4|ARRB2_MOUSE	Arrb2	ARRB2_MOUSE Beta-arrestin-2	7	5	10	350.946	399.555	494.643	576.5	513.829	502.606	460.635	509.645	448.704	439.691	506.951	258.899	286.9	273.394	341.033	317.679	288.221	259.158	306.229	277.027	254.27	261.014	350.113	383.209	336.077	396.187	460.104	352.782	331.626	409.612	405.084	367.749	327.666
sp|Q8BWG8-2|ARRB1_MOUSE	Arrb1	ARRB1_MOUSE Isoform 1B of Beta-arrestin-1	8	4	9	364.108	361.081	442.315	426.566	399.705	512.456	304.783	427.778	404.236	308.78	406.794	237.279	316.235	316.338	291.995	287.429	342.318	225.28	281.66	306.779	281.116	288.57	683.907	683.494	817.868	778.677	831.541	958.989	575.264	643.937	668.129	633.122	628.802
sp|Q9D0T1|NH2L1_MOUSE	Nhp2l1	NH2L1_MOUSE NHP2-like protein 1	11	5	9	1471.54	1021.84	721.029	650.235	745.347	679.049	897.967	734.139	1061.42	675.712	826.616	404.984	655.383	614.104	359.249	402.493	287.421	343.757	300.676	542.329	413.91	437.455	1090.54	1077.55	876.266	935.709	769.545	920.091	857.928	824.819	878.161	809.322	1083.52
sp|Q64FW2|RETST_MOUSE	Retsat	RETST_MOUSE All-trans-retinol 13,14-reductase	4	9	5	85.044	81.1579	103.007	85.4446	85.1431	86.1884	116.735	88.1121	136.254	98.4265	107.143	330.249	375.455	277.837	246.663	296.417	326.451	334.401	265.348	383.469	313.89	274.484	175.724	208.671	87.0131	120.405	125.479	111.842	179.077	94.5265	148.604	122.359	140.021
sp|A2AH22|AMRA1_MOUSE	Ambra1	AMRA1_MOUSE Activating molecule in BECN1-regulated autophagy protein 1	6	6	3	80.0326	102.875	119.026	120.062	104.97	89.5668	99.7307	95.7256	86.7656	93.4238	105.334	359.853	337.298	437.664	434.023	403.613	459.783	391.392	409.713	376.146	402.606	368.013	69.2894	64.0844	70.6948	79.0274	79.4832	66.2778	59.0491	66.5878	60.2255	70.8951	74.7755
sp|Q923W1|TGS1_MOUSE	Tgs1	TGS1_MOUSE Trimethylguanosine synthase	8	10	8	621.849	457.588	585.963	494.083	636.505	412.581	443.45	428.198	566.47	458.73	479.79	718.63	510.796	738.152	549.277	758.424	581.768	638.364	539.734	656.043	494.535	563.2	355.225	270.17	292.615	255.398	390.885	254.078	331.072	286.533	370.26	221.447	271.337
sp|Q9ER81|IFG15_MOUSE	Tor1aip2	IFG15_MOUSE Torsin-1A-interacting protein 2, isoform IFRG15	2	2	3	49.2509	42.8803	40.597	33.1358	46.5089	40.3668	45.3848	34.2885	33.7558	48.5038	40.777	117.096	128.24	127.8	92.3845	114.558	124.579	102.363	134.659	103.45	133.566	105.101	153.089	158.875	116.74	125.756	125.579	187.267	146.731	154.67	143.844	141.67	147.365
sp|Q8R127|SCPDL_MOUSE	Sccpdh	SCPDL_MOUSE Saccharopine dehydrogenase-like oxidoreductase	9	7	7	694.233	878.92	822.013	739.853	757.466	801.547	698.344	791.802	799.837	809.377	824.989	419.612	534.75	475.754	455.596	442.678	482.505	377.928	365.958	479.413	496.92	447.002	441.421	544.364	453.346	451.279	404.98	423.505	344.749	345.297	407.576	464.701	442.443
sp|Q8BIW9|CTF18_MOUSE	Chtf18	CTF18_MOUSE Chromosome transmission fidelity protein 18 homolog	8	9	10	417.633	380.919	340.841	382.695	379.367	362.451	461.521	364.186	385.209	358.832	362.679	1126.58	1194.46	1121.17	1251.74	1182.33	1171.11	1188.7	1225.32	1259.38	1256.66	1215.76	1077.9	1037.16	1065.49	1320.49	1188.45	1186.3	1099.52	1151.13	1276.73	1164.75	1159.19
tr|D3Z4Z0|D3Z4Z0_MOUSE	Tada2b	D3Z4Z0_MOUSE MCG49644	2	3	3	165.839	141.833	115.147	130.248	122.866	133.916	135.37	138.114	141.16	123.915	138.131	264.399	239.295	202.038	222.801	221.545	223.259	233.484	240.741	247.878	231.407	252.247	108.676	100.305	98.4255	102.695	94.8856	90.6565	99.3376	100.165	104.325	106.933	116.996
sp|Q2TPA8|HSDL2_MOUSE	Hsdl2	HSDL2_MOUSE Hydroxysteroid dehydrogenase-like protein 2	11	12	10	1792.73	999.898	995.81	784.815	1170.39	1042	1374.83	1068.51	1431.36	861.025	1260.61	1410.49	893.226	697.051	619.828	1069.86	796.102	1332.48	905.424	1113.75	775.9	932.868	1489.59	921.979	759.945	585.132	1159.57	809.782	1212.77	891.755	1004.36	875.386	799.875
sp|P27808|MGAT1_MOUSE	Mgat1	MGAT1_MOUSE Alpha-1,3-mannosyl-glycoprotein 2-beta-N-acetylglucosaminyltransferase	3	3	5	141.323	120.648	158.372	149.339	140.607	154.419	170.04	149.012	158.529	178.171	145.529	149.185	100.268	138.907	131.054	136.572	135.688	149.052	115.108	135.254	122.909	143.921	387.672	326.938	404.202	351.091	370.981	366.894	438.521	383.112	426.363	419.79	433.952
sp|P70236|MP2K6_MOUSE	Map2k6	MP2K6_MOUSE Dual specificity mitogen-activated protein kinase kinase 6	4	3	2	161.561	209.375	93.5378	183.804	148.355	214.617	265.653	208.678	143.512	142.804	168.275	227.126	255.996	142.388	215.338	204.398	230.011	310.862	281.305	170.662	250.559	256.65	153.868	191.463	185.241	265.277	188.354	197.645	244.816	229.381	114.95	227.836	211.715
sp|O09110|MP2K3_MOUSE	Map2k3	MP2K3_MOUSE Dual specificity mitogen-activated protein kinase kinase 3	11	14	12	1208.18	1249.39	1153.83	1165.31	1382.1	1145.11	1346.04	1223.47	1239.91	920.3	1272.58	1356.26	1390.22	1464.52	1347.75	1293.1	1379.31	1336.11	1516.41	1314.42	1212.94	1345.99	1550.32	1409.43	1142.61	1359.59	1539.79	1690.43	1375.97	1608.85	1471.79	969.024	1435.24
sp|Q3U308|CTU2_MOUSE	Ctu2	CTU2_MOUSE Cytoplasmic tRNA 2-thiolation protein 2	4	5	3	76.6056	67.4966	97.5441	96.5846	108.174	84.1893	102.986	75.9857	86.2771	85.3832	98.3627	212.618	138.731	210.797	196.768	231.757	225.508	223.408	175.506	201.334	175.388	170.134	107.242	94.0885	92.4643	87.5996	109.74	106.342	117.376	105.499	104.325	64.271	85.6006
sp|O88829|SIAT9_MOUSE	St3gal5	SIAT9_MOUSE Lactosylceramide alpha-2,3-sialyltransferase	4	2	0	122.06	158.026	105.083	167.664	109.014	161.083	89.4608	163.608	125.606	137.36	134.259	14.854	32.6393	21.1031	27.2841	25.2623	24.1244	12.761	28.6844	26.4183	33.0202	29.3942	0	0	0	0	0	0	0	0	0	0	0
sp|Q69ZF8|MSL2_MOUSE	Msl2	MSL2_MOUSE E3 ubiquitin-protein ligase MSL2	1	1	1	27.1851	33.315	22.0427	27.7122	22.662	26.7342	31.7871	28.2889	26.9147	34.6837	29.0686	38.6504	51.9982	45.4132	58.4221	46.3839	49.6039	38.7979	49.5269	46.7974	62.878	48.3458	12.3684	22.5051	14.7318	19.0011	10.5847	15.7636	18.2933	10.3071	15.2118	24.4231	23.3129
sp|P70428|EXT2_MOUSE	Ext2	EXT2_MOUSE Exostosin-2	8	7	10	368.385	455.932	468.592	457.743	445.436	517.924	327.902	520.536	459.899	546.468	489.953	370.821	346.403	315.164	339.242	346.485	392.249	281.674	334.64	381.381	381.099	337.188	674.859	820.341	557.262	619.206	710.263	687.686	586.503	655.141	740.115	818.58	703.733
sp|Q91XD7|CREL1_MOUSE	Creld1	CREL1_MOUSE Cysteine-rich with EGF-like domain protein 1	6	9	7	414.851	334.524	378.719	300.936	245.4	326.895	361.774	337.215	389.269	348.981	349.405	621.891	677.377	611.332	537.557	414.566	388.287	690.503	545.094	665.151	547.862	609.742	327.501	239.159	412.394	314.464	211.988	186.913	346.636	227.823	300.704	332.992	349.107
tr|Q8BVQ9|Q8BVQ9_MOUSE	Psmc2	Q8BVQ9_MOUSE 26S protease regulatory subunit 7	16	18	15	569.974	694.566	738.705	811.411	731.535	737.506	628.629	752.457	594.438	710.743	632.316	872.59	789.605	985.181	801.882	941.168	907.984	914.341	823.624	851.849	807.106	920.557	647.277	588.593	673.831	543.046	695.873	660.335	672.79	648.36	651.915	523.817	669.813
sp|P62192|PRS4_MOUSE	Psmc1	PRS4_MOUSE 26S protease regulatory subunit 4	20	21	21	2398.54	2258.75	2259.09	2038.43	2304.82	1830.69	2223.77	1927.3	2371.13	1829.96	2267.3	2792.53	3454.43	3388.41	2639.81	2865.13	2676.13	2869.24	2847.53	3014.2	3034.74	3140.78	2580.64	2339.8	2565.2	2321.24	2455.02	2618.27	2496.82	2309.03	2297.96	1896.53	2482.31
sp|P62196|PRS8_MOUSE	Psmc5	PRS8_MOUSE 26S protease regulatory subunit 8	18	16	16	644.823	762.737	801.452	874.945	829.57	763.725	773.351	807.207	657.401	801.478	774.632	567.924	614.925	553.381	667.934	581.973	665.354	621.29	693.326	506.266	608.668	532.51	707.648	745.412	691.692	720.361	660.693	782.17	656.07	720.902	608.682	600.951	628.248
sp|P54775|PRS6B_MOUSE	Psmc4	PRS6B_MOUSE 26S protease regulatory subunit 6B	15	18	14	968.161	1146.25	1177.94	1399.4	1200.73	1282.26	962.319	1182.72	923.246	1152.27	1030.85	1083.89	1097.06	1153.64	1217.74	1180.5	1279.73	1177.06	1132.32	964.216	958.236	1049.39	763.504	927.25	873.853	951.912	911.186	1001.13	860.105	974.771	742.402	748.966	721.645
sp|Q8C145|S39A6_MOUSE	Slc39a6	S39A6_MOUSE Zinc transporter ZIP6	2	6	3	69.0893	91.6449	65.3037	53.162	55.8986	74.2684	71.083	84.7042	78.3982	70.9794	75.6683	477.345	330.6	289.921	236.36	278.684	265.651	344.842	361.033	358.69	285.549	305.36	220.314	146.559	88.4861	86.1327	90.6026	85.2642	153.663	167.688	115.592	94.369	131.204
sp|P63271|SPT4A_MOUSE	Supt4h1a	SPT4A_MOUSE Transcription elongation factor SPT4-A	2	1	2	34.9832	39.7331	33.0041	30.7784	30.734	27.6209	30.0357	25.5981	35.0479	33.466	33.5929	73.9354	81.7294	63.9941	62.4083	65.5555	57.5196	56.0391	72.5336	72.8074	67.8164	64.167	55.1125	51.6988	38.3787	43.6585	54.5654	53.1279	45.7019	43.9196	41.0319	44.5378	49.9415
sp|P13439|UMPS_MOUSE	Umps	UMPS_MOUSE Uridine 5'-monophosphate synthase	18	16	15	1350.7	1700.53	1364.4	1833.74	1551.41	1587.39	1572.42	1743.42	1301.2	1535.77	1523.76	1259.03	1600.14	1350.71	1756.13	1570.87	1726.85	1361.62	1682.92	1327.77	1596.11	1449.61	934.669	1157.46	824.175	1071.49	1103.99	1194.55	950.735	1213.9	934.422	982.615	925.506
sp|Q9Z129|RECQ1_MOUSE	Recql	RECQ1_MOUSE ATP-dependent DNA helicase Q1	8	9	10	343.522	365.109	412.052	441.279	417.056	345.812	539.969	338.26	330.874	369.895	360.14	383.1	238.003	407.988	385.355	403.77	338.699	525.585	331.732	373.365	332.041	408.201	511.625	492.175	599.569	521.914	588.934	396.694	727.165	516.352	647.581	442.236	595.085
sp|O88700|BLM_MOUSE	Blm	BLM_MOUSE Bloom syndrome protein homolog	8	6	6	321.104	305.678	286.241	273.932	248.202	338.824	337.992	324.018	345.579	288.627	230.074	182.4	203.86	220.775	244.813	190.286	160.762	216.501	187.139	260.712	233.744	199.45	130.894	137.831	200.017	198.977	127.193	125.966	160.564	155.695	196.504	217.161	197.828
sp|Q9CXG3|PPIL4_MOUSE	Ppil4	PPIL4_MOUSE Peptidyl-prolyl cis-trans isomerase-like 4	15	11	10	1375.62	1671.93	1086.96	1406.32	1053.05	1302.1	1230.62	1465.78	1356.54	1351.59	1300.1	588.862	799.236	575.12	764.287	600.23	720.961	585.968	782.977	620.575	853.621	673.275	709.06	1035.17	623.826	882.313	687.68	824.842	672.535	896.316	708.164	842.778	830.381
sp|Q3U3T8|WDR62_MOUSE	Wdr62	WDR62_MOUSE WD repeat-containing protein 62	9	8	4	180.819	303.965	264.023	342.574	228.445	311.044	193.689	295.649	210.532	333.508	258.189	196.726	262.093	313.234	403.438	232.336	404.158	278.376	352.373	280.306	361.952	332.254	115.842	135.411	163.886	173.616	125.815	168.414	129.244	215.253	187.179	169.515	166.762
sp|Q9R0G7|ZEB2_MOUSE	Zeb2	ZEB2_MOUSE Zinc finger E-box-binding homeobox 2	4	5	2	69.2361	107.652	94.3347	124.827	96.8691	100.116	101.028	95.3034	76.753	100.875	88.8478	150.758	113.048	124.039	160.021	133.673	156.469	133.786	144.588	112.202	130.95	143.629	29.7367	36.6437	27.3042	39.5241	22.8711	27.1419	29.5911	40.8958	31.538	34.8474	33.6085
sp|Q8K1X1|WDR11_MOUSE	Wdr11	WDR11_MOUSE WD repeat-containing protein 11	16	13	10	736.877	963.183	1053.58	1264.29	931.076	1157.39	931.562	1101.36	866.254	1142.7	1010.79	537.811	506.508	573.815	722.522	598.255	650.567	551.673	561.258	584.485	599.826	592.887	380.561	423.414	631.064	624.858	518.66	472.633	468.818	471.28	478.161	586.702	520.677
sp|P15105|GLNA_MOUSE	Glul	GLNA_MOUSE Glutamine synthetase	5	7	6	368.886	393.982	307.481	175.384	266.554	347.263	508.294	348.656	312.409	175.742	288.857	285.248	150.081	241.274	153.598	235.396	384.344	338.594	196.809	143.776	133.502	264.152	329.801	319.482	241.669	125.994	306.255	287.151	312.997	194.912	220.956	161.969	203.486
sp|Q8R143|PTTG_MOUSE	Pttg1ip	PTTG_MOUSE Pituitary tumor-transforming gene 1 protein-interacting protein	6	2	4	277.606	305.198	382.651	357.553	282.412	417.681	264.23	341.216	294.167	414.368	344.576	178.049	62.9032	90.9271	102.871	84.4296	86.9863	151.791	121.538	87.3073	101.443	95.8593	665.769	194.372	328.785	312.688	194.635	284.34	372.818	345.463	175.712	351.329	261.655
sp|Q8R480|NUP85_MOUSE	Nup85	NUP85_MOUSE Nuclear pore complex protein Nup85	11	13	14	561.237	596.028	605.198	675.798	598.336	622.098	597.772	606.258	593.622	634.613	581.013	731.335	846.508	831.358	931.521	794.26	869.563	845.535	804.658	856.914	875.917	823.638	615.622	620.44	668.456	768.817	647.081	641.361	672.057	655.203	655.442	645.216	695.594
sp|E9Q5F9|SETD2_MOUSE	Setd2	SETD2_MOUSE Histone-lysine N-methyltransferase SETD2	21	17	21	1071.44	1336.23	1106.89	1162.79	1058.17	1198.07	1117.96	1281.97	1154.24	1317.38	1200.34	772.988	983.368	919.045	1024.16	876.214	1070.13	850.805	977.536	952.064	1168.94	974.678	963.74	1579.2	1028.11	1344.81	1170.21	1249.8	1066.85	1367.78	1191.95	1596.31	1352.9
sp|P62301|RS13_MOUSE	Rps13	RS13_MOUSE 40S ribosomal protein S13	15	13	16	1744.19	1223.78	1021.03	950.261	990.593	825.674	1142.07	882.539	1284.16	899.821	1068.34	1142.87	1101	1489.01	1250.84	1291.42	1217.31	1200.81	1140.97	1250.3	1198.79	1322.17	1892.45	1680.4	1765.58	1671.34	1662.46	2001.14	1662.05	1503.65	1928.54	1674.55	2069.56
sp|Q810D6|GRWD1_MOUSE	Grwd1	GRWD1_MOUSE Glutamate-rich WD repeat-containing protein 1	8	16	10	363.244	358.187	356.061	344.189	357.723	307.193	355.238	297.354	389.679	313.895	357.499	826.481	1096.79	891.382	765.731	822.343	877.611	707.576	882.548	810.011	838.15	833.374	705.834	638.356	483.723	534.498	619.048	662.391	564.219	576.63	584.466	457.576	627.085
sp|P11881|ITPR1_MOUSE	Itpr1	ITPR1_MOUSE Inositol 1,4,5-trisphosphate receptor type 1	11	11	18	474.44	405.477	566.973	525.984	499.397	449.414	458.55	425.182	481.061	463.466	618.403	873.519	519.496	570.525	664.274	765.401	805.415	945.931	828.669	652.285	697.088	744.227	811.33	963.598	899.969	895.63	833.168	858.404	1030.61	959.424	626.912	992.125	791.31
sp|P70227|ITPR3_MOUSE	Itpr3	ITPR3_MOUSE Inositol 1,4,5-trisphosphate receptor type 3	15	19	25	729.243	701.1	1500.65	1089.62	1189.7	956.518	793.778	680.711	757.331	881.591	1115.27	924.809	436.23	827.398	733.497	869.626	855.545	1037.41	781.518	596.831	624.331	926.697	1434.07	1466.72	1877.61	1662.84	1535.5	1814.29	1694.39	1470.93	1061.29	1410.96	1222.3
sp|Q8BLH7|HIRP3_MOUSE	Hirip3	HIRP3_MOUSE HIRA-interacting protein 3	12	9	10	1183.23	936.099	969.495	999.365	1027.16	982.278	1396.66	930.121	999.8	972.339	1029.78	876.363	965.094	848.914	874.968	955.695	926.578	1086.22	958.282	908.815	885.013	921.665	929.191	963.858	1102.43	1164.92	1257.33	1157.99	1107.31	902.286	1071.74	975.727	1117
sp|Q91WF7|FIG4_MOUSE	Fig4	FIG4_MOUSE Polyphosphoinositide phosphatase	1	0	0	8.63184	10.2536	14.4813	18.9101	19.1691	14.2355	11.5077	14.4071	11.9208	14.7392	17.2496	0	0	0	0	0	0	0	0	0	0	0	0	0	0	0	0	0	0	0	0	0	0
sp|Q3UMF0|COBL1_MOUSE	Cobll1	COBL1_MOUSE Cordon-bleu protein-like 1	22	20	21	1119.35	1015.34	837.845	827.629	998.952	825.015	1587.28	830.041	1045.39	781.381	1201.6	682.765	739.168	505.668	428.548	506.307	581.588	775.003	686.06	548.75	521.114	555.955	1746.38	1160.63	690.673	807.874	982.094	1173.55	1558	1193.78	944.326	668.254	912.005
tr|B1AZ26|B1AZ26_MOUSE	Cobll1	B1AZ26_MOUSE Cordon-bleu protein-like 1 (Fragment)	1	1	2	68.6943	50.641	49.3347	50.5788	69.3297	54.6846	108.066	57.2344	54.4405	52.4938	69.2238	22.9995	10.8109	10.5114	9.30804	16.3786	15.2369	27.9687	16.0108	11.6612	10.81	11.8539	86.0035	69.5115	23.2153	29.2027	53.8595	62.88	92.5629	79.8158	45.0218	28.2505	33.3033
sp|Q8K337|I5P2_MOUSE	Inpp5b	I5P2_MOUSE Type II inositol 1,4,5-trisphosphate 5-phosphatase	14	10	6	796.581	684.653	771.837	828.42	899.669	698.439	732.54	718.197	830.007	654.759	756.985	542.68	432.046	635.238	530.669	599.696	482.455	520.911	488.189	642.963	516.422	509.572	252.431	245.667	351.978	275.799	364.918	260.911	269.755	242.834	363.656	242.671	265.99
sp|Q9EP82|WDR4_MOUSE	Wdr4	WDR4_MOUSE tRNA (guanine-N(7)-)-methyltransferase non-catalytic subunit WDR4	7	10	8	256.259	285.024	475.92	424.843	423.68	301.249	346.298	349.114	329.206	344.353	386.942	476.798	355.903	620.291	624.478	689.266	609.59	471.661	477.542	513.976	490.965	519.399	514.237	558.13	644.475	534.377	702.661	488.113	514.281	648.235	707.295	499.294	645.923
sp|Q8C0N2|GPAT3_MOUSE	Agpat9	GPAT3_MOUSE Glycerol-3-phosphate acyltransferase 3	4	2	3	172.648	120.258	222.305	135.378	171.78	180.972	142.803	157.436	196.892	186.615	171.027	74.1485	66.6364	75.6109	46.7916	81.7179	64.4773	69.6462	55.6222	92.1453	58.9792	74.5148	75.2467	62.18	80.2683	58.6632	76.5073	74.1523	79.3166	53.069	81.9796	80.5195	84.1227
sp|Q8K2C8|GPAT4_MOUSE	Agpat6	GPAT4_MOUSE Glycerol-3-phosphate acyltransferase 4	8	8	6	375.403	378.953	295.422	242.099	278.561	312.065	328.416	396.66	367.051	290.672	289.067	406.519	446.846	353.343	293.221	397.079	341.484	361.257	388.964	488.029	394.06	416.882	201.285	171.45	145.958	133.854	157.012	146.855	157.504	162.238	198.25	162.127	162.381
sp|Q8K4X7|PLCD_MOUSE	Agpat4	PLCD_MOUSE 1-acyl-sn-glycerol-3-phosphate acyltransferase delta	12	9	14	909.717	812.491	1002.42	910.957	861.339	1016.89	1151.94	1024.79	1034.29	1056.28	1094.83	881.006	783.833	751.144	949.734	882.047	861.532	1024.24	809.995	912.968	902.575	921.114	875.381	924.516	903.182	967.391	948.295	855.985	996.553	931.783	947.929	1347.03	904.143
tr|R4GML0|R4GML0_MOUSE	Zfp106	R4GML0_MOUSE Zinc finger protein 106	11	13	9	463.54	511.685	489.009	487.386	442.318	447.069	520.056	466.553	528.851	501.398	446.109	548.256	581.062	612.941	648.817	522.913	596.182	591.884	532.869	590.126	641.613	599.144	282.524	341.748	288.799	347.502	288.438	297.711	326.808	278.553	347.135	371.093	425.994
sp|Q9CQX4|PAF15_MOUSE	Paf	PAF15_MOUSE PCNA-associated factor	2	2	3	81.931	148.993	115.611	148.515	105.995	114.944	103.992	139.033	82.289	130.743	98.4716	59.1651	107.963	110.695	128.845	82.4441	117.078	73.8052	117.367	83.6704	139.805	114.149	106.675	236.707	143.946	244.041	125.157	197.384	123.915	193.756	160.526	231.261	190.798
tr|B2RXP3|B2RXP3_MOUSE	Setdb2	B2RXP3_MOUSE Histone-lysine N-methyltransferase SETDB2	5	3	4	384.061	390.616	314.227	428.871	330.452	444.643	479.885	414.821	403.262	528.955	395.21	170.229	162.665	141.625	179.757	123.899	170.02	200.563	220.842	155.101	197.414	184.649	120.422	133.631	112.536	134.402	108.037	114.985	179.365	170.944	117.441	211.767	140.957
sp|Q8R087|B4GT7_MOUSE	B4galt7	B4GT7_MOUSE Beta-1,4-galactosyltransferase 7	1	1	2	19.6174	22.2662	15.0902	23.4941	20.0313	16.4049	24.8491	20.4281	21.7827	21.1677	21.285	31.9555	22.8209	9.30659	16.9795	30.4784	26.9394	19.6291	21.875	20.3596	18.3207	23.0726	80.2373	51.8792	17.0104	40.9295	47.7115	47.4537	58.7142	64.5027	73.7192	49.2264	50.7745
sp|Q91VB4|HPS3_MOUSE	Hps3	HPS3_MOUSE Hermansky-Pudlak syndrome 3 protein homolog	3	2	2	71.4225	75.5721	105.005	77.2537	90.4663	92.0654	61.2802	75.3267	83.1805	80.9928	71.5286	54.5345	45.2358	59.1802	53.6096	65.4092	54.6687	55.7197	60.0379	64.303	62.4797	60.4716	35.5202	23.2941	43.7253	24.6895	33.5585	30.6831	30.1474	29.4007	33.6085	30.5885	28.8441
sp|Q497V6-2|BAHD1_MOUSE	Bahd1	BAHD1_MOUSE Isoform 2 of Bromo adjacent homology domain-containing 1 protein	1	2	2	14.7488	20.9225	27.226	22.2804	14.3753	18.4062	12.0453	16.6434	18.1698	17.5551	9.71323	59.9708	64.5853	133.464	115.785	72.7997	69.9665	72.2885	56.5309	79.1624	84.7713	92.1947	81.166	69.6692	92.6074	91.1476	63.8119	67.1696	63.6496	70.5383	81.6846	69.5504	90.0409
sp|Q62193|RFA2_MOUSE	Rpa2	RFA2_MOUSE Replication protein A 32 kDa subunit	6	6	7	787.894	568.294	545.136	486.525	562.972	488.271	579.995	510.496	676.433	421.813	485.108	533.578	550.563	560.756	419.815	508.45	348.424	440.384	441.495	536.447	413.406	474.437	759.474	606.375	725.702	736.822	677.555	676.442	564.148	542.705	635.953	581.884	631.614
sp|Q8K1H1|TDRD7_MOUSE	Tdrd7	TDRD7_MOUSE Tudor domain-containing protein 7	16	15	16	1529.98	627.921	1248.34	859.918	1213.05	803.137	1090.58	644.596	1379.35	1222.82	1043.94	902.427	476.403	1016.78	601.898	940.422	573.475	1004.98	529.726	1210.22	833.536	814.217	642.157	336.322	672.434	424.349	700.368	388.079	644.211	393.051	830.472	661.519	563.666
sp|Q3TLR7|DTL_MOUSE	Dtl	DTL_MOUSE Denticleless protein homolog	9	12	9	357.571	588.839	577.355	662.794	585.36	594.963	469.672	558.524	461.979	528.431	534.834	696.82	843.441	921.346	1024.71	950.823	1210.77	748.501	933.911	808.21	1029.93	919.827	393.249	573.357	515.533	618.618	618.543	625.898	464.316	589.958	618.726	579.749	616.551
sp|Q60972|RBBP4_MOUSE	Rbbp4	RBBP4_MOUSE Histone-binding protein RBBP4	10	11	11	537.992	522.571	558.05	579.354	550.502	529.374	481.965	518.935	521.206	500.247	458.431	967.904	1025.22	1217.12	1117.61	1071.1	979.98	948.15	933.901	1082.96	897.962	961.01	1241.56	1320.81	1468.73	1456.92	1463.19	1291.81	1275.37	1206.63	1461.7	1259.64	1369.56
sp|Q60973|RBBP7_MOUSE	Rbbp7	RBBP7_MOUSE Histone-binding protein RBBP7	12	9	10	627.367	702.503	783.742	832.502	772.209	775.033	552.061	756.394	677.317	743.513	803.033	897.443	742.567	949.7	1062.59	971.159	1026.99	728.392	881.063	861.986	846.331	1009.08	491.22	506.79	580.482	643.652	553.47	580.789	448.578	516.979	574.496	506.79	633.449
sp|Q6AXC6|DDX11_MOUSE	Ddx11	DDX11_MOUSE Probable ATP-dependent RNA helicase DDX11	15	16	11	469.775	476.733	493.689	718.229	541.796	485.185	552.131	483.971	416.649	424.255	556.897	489.492	510.632	554.967	791.576	670.004	817.889	599.076	621.131	510.043	590.239	632.785	528.836	642.242	667.471	973.397	797.423	883.668	646.861	677.293	662.489	622.123	713.283
sp|Q922L6|NELFD_MOUSE	Nelfcd	NELFD_MOUSE Negative elongation factor D	5	10	9	284.315	264.554	308.688	334.355	327.464	287.784	332.418	247.235	253.097	231.985	293.947	431.338	419.496	470.366	503.217	463.46	440.931	505.969	399.882	392.71	370.752	449.515	636.739	757.942	775.608	968.202	731.898	810.326	661.706	634.146	654.741	687.3	688.411
sp|P30282|CCND3_MOUSE	Ccnd3	CCND3_MOUSE G1/S-specific cyclin-D3	4	3	2	223.326	233.544	244.582	195.457	267.813	199.055	134.814	219.727	273.426	215.638	218.799	161.646	162.793	164.203	156.798	193.128	175.33	140.469	149.778	160.065	177.897	149.376	126.407	122.898	81.2878	89.3111	135.919	143.449	88.0614	110.048	144.013	112.322	138.015
sp|Q8BKC8-2|PI4KB_MOUSE	Pi4kb	PI4KB_MOUSE Isoform 2 of Phosphatidylinositol 4-kinase beta	11	10	8	514.741	449.68	556.127	531.712	549.088	514.469	429.381	484.992	537.455	448.617	569.134	658.905	841.848	906.984	813.715	773.555	813.754	662.631	774.81	832.941	763.868	825.371	531.499	529.695	609.139	638.265	675.442	656.028	501.65	572.078	646.237	494.962	540.011
sp|P49135|ERCC3_MOUSE	Ercc3	ERCC3_MOUSE TFIIH basal transcription factor complex helicase XPB subunit	12	12	14	400.672	359.411	468.248	490.619	439.847	417.308	475.275	424.786	458.199	439.228	461.953	549.06	418.543	433.639	520.749	571.785	481.046	629.992	486.587	495.012	460.064	510.062	630.926	546.392	531.976	534.544	689.046	508.407	756.621	605.141	564.034	623.21	618.454
sp|P97370|AT1B3_MOUSE	Atp1b3	AT1B3_MOUSE Sodium/potassium-transporting ATPase subunit beta-3	7	8	9	926.828	963.034	695.927	625.119	674.412	785.567	656.655	1035.05	988.491	927.534	777.28	508.767	533.129	415.128	416.933	432.012	462.539	463.729	567.606	535.915	590.185	475.174	709.914	820.377	580.233	509.12	562.557	542.684	676.728	809.892	669.131	905.184	694.963
sp|P58802|TB10A_MOUSE	Tbc1d10a	TB10A_MOUSE TBC1 domain family member 10A	9	5	5	405.568	380.425	397.644	415.573	382.632	405.649	411.984	421.058	384.563	368.025	330.57	186.828	175.589	240.738	226.784	183.803	213.661	236.385	216.907	233.786	180.892	243.464	98.5139	107.589	175.443	172.575	137.154	124.112	135.246	138.851	153.067	128.724	153.277
sp|P13864|DNMT1_MOUSE	Dnmt1	DNMT1_MOUSE DNA (cytosine-5)-methyltransferase 1	24	28	29	1696.13	2189.3	2092.44	2210.89	1847.78	2094.77	1769.01	2308.73	1782.48	2360	2058.4	1753.93	2235.46	2217.28	2561.06	2026.01	2536.97	1907.93	2583.77	2024.51	2837.44	2246.46	1789.19	2632.26	2270.76	2579.06	2307.34	2439.76	1943.11	2552.1	2308.32	2789.81	2474.41
tr|J3QNW0|J3QNW0_MOUSE	Dnmt1	J3QNW0_MOUSE Cytosine-specific methyltransferase	1	2	1	30.1554	42.9427	58.0409	53.3184	41.3594	46.8599	44.9646	56.6935	32.1837	66.9928	51.5762	72.4772	81.3807	89.7274	110.337	91.0958	109.503	84.8523	95.9021	96.8037	122.141	93.7392	30.3419	54.1038	49.402	52.536	45.2195	43.4753	41.8992	54.0732	50.8612	63.8043	54.9494
sp|Q8VEH6|CBWD1_MOUSE	Cbwd1	CBWD1_MOUSE COBW domain-containing protein 1	6	9	3	348.591	362.511	380.896	373.546	441.561	352.559	313.017	343.241	352.887	385.073	371.582	533.08	493.565	593.688	491.353	601.976	507.749	527.236	436.138	490.522	475.557	514.597	124.579	117.17	127.851	133.037	146.613	144.342	124.645	120.42	111.704	132.01	124.921
sp|A2A5R2|BIG2_MOUSE	Arfgef2	BIG2_MOUSE Brefeldin A-inhibited guanine nucleotide-exchange protein 2	21	23	19	853.235	809.46	924.228	869.399	967.92	958.356	850.373	914.754	938.618	955.371	969.995	1417.73	1227.5	1052.45	927.54	1088.57	1126.57	1330.49	1327.18	1206.86	1075.64	1086.38	1320.39	939.399	995.111	925.731	1088.47	1067.91	1215.37	1212.29	1096.77	932.193	968.049
sp|G3X9K3|BIG1_MOUSE	Arfgef1	BIG1_MOUSE Brefeldin A-inhibited guanine nucleotide-exchange protein 1	21	18	24	1262.4	1532.04	1421.3	1666.55	1449.33	1561.68	1513.01	1630.32	1265.54	1588.86	1490.82	782.974	869.727	848.193	914.589	858.687	1010.45	888.035	1008.68	811.117	1006.59	896.786	990.523	1228.53	974.473	1219.1	1184.85	1314.03	1069.17	1262.74	1149.51	1063.74	1147.29
sp|Q9D6N5|NC2A_MOUSE	Drap1	NC2A_MOUSE Dr1-associated corepressor	3	5	3	72.7137	78.8575	61.3056	68.7991	71.2455	86.3313	87.0918	73.1739	74.7201	70.5902	79.0503	135.199	136.183	135.171	125.906	120.446	128.797	157.053	126.637	141.139	124.998	119.003	106.315	97.2293	74.0964	74.0505	72.9899	79.5689	93.4827	78.7167	74.7312	76.2938	77.8413
sp|Q80X80|C2C2L_MOUSE	C2cd2l	C2C2L_MOUSE C2 domain-containing protein 2-like	1	1	0	21.9991	27.8525	17.0608	15.7575	15.2303	19.645	16.6321	27.0478	28.7252	22.046	24.0763	21.5833	33.2463	21.7922	23.8327	20.5531	24.4338	32.5282	26.6333	26.0656	33.5414	25.4124	0	0	0	0	0	0	0	0	0	0	0
sp|Q02384|SOS2_MOUSE	Sos2	SOS2_MOUSE Son of sevenless homolog 2	3	1	1	65.7703	81.8435	66.8453	70.4852	82.6899	81.3808	71.7182	74.373	81.1278	70.1124	89.6297	15.1937	23.3065	16.322	15.9668	25.8192	17.5948	12.6212	14.8761	16.7452	18.5808	16.244	20.3566	22.9491	17.4534	18.6859	23.715	17.1918	12.2733	19.9356	19.2676	19.4361	17.8541
sp|Q62245|SOS1_MOUSE	Sos1	SOS1_MOUSE Son of sevenless homolog 1	16	12	18	936.593	1163.22	1077.48	1130.27	1122.88	1087.09	1050.94	1105.06	996.721	965.964	1140.4	750.558	936.585	805.524	805.92	750.04	860.427	685.968	849.363	815.706	795.111	773.487	908.611	1055	1002.78	1006.68	1102.69	1092.84	839.192	1004.48	1105.98	963.319	964.564
sp|Q80T21|ATL4_MOUSE	Adamtsl4	ATL4_MOUSE ADAMTS-like protein 4	2	1	1	52.4596	65.7764	77.4057	130.3	81.4691	82.0733	32.8865	81.9615	52.2222	105.954	95.7054	7.5868	13.0086	8.73898	9.97153	12.5358	11.5551	7.00611	13.1038	12.3152	13.0491	17.6361	20.0115	18.7006	30.1223	42.0632	12.998	16.0982	19.8667	19.6208	17.6916	36.2518	15.2206
sp|Q91XB0|TREX1_MOUSE	Trex1	TREX1_MOUSE Three-prime repair exonuclease 1	2	4	2	387.296	238.223	248.442	245.912	226.287	285.044	367.525	242.501	324.456	582.728	323.467	349.074	366.503	334.497	333.913	324.454	331.485	435.315	356.132	390.466	603.006	433.47	189.333	185.841	173.547	171.37	195.05	182.692	193.426	201.321	210.487	476.991	213.574
sp|Q03145|EPHA2_MOUSE	Epha2	EPHA2_MOUSE Ephrin type-A receptor 2	19	16	19	2162.79	1602.38	2734.37	1626.16	2791.95	1857.1	1666.16	1968.73	2945.44	2191.36	1983.82	1205.57	650.248	1048.12	744.112	1069.7	872.743	904.576	792.287	1103.13	808.3	751.572	1602.75	861.318	1111.24	692.15	1149.12	844.547	1180.31	969.347	1696.15	741.294	1267.58
sp|P54763|EPHB2_MOUSE	Ephb2	EPHB2_MOUSE Ephrin type-B receptor 2	0	0	1	0	0	0	0	0	0	0	0	0	0	0	0	0	0	0	0	0	0	0	0	0	0	10.3885	35.6359	5.12516	32.9924	18.5185	23.314	5.82829	43.4227	6.42225	20.0948	20.1772
sp|P54761|EPHB4_MOUSE	Ephb4	EPHB4_MOUSE Ephrin type-B receptor 4	10	7	7	518.652	842.249	536.973	775.79	480.14	761.127	560.31	755.937	542.593	712.672	545.291	185.417	358.379	265.691	385.253	177.768	273.93	160.941	293.06	244.56	339.81	290.092	176.796	320.632	396.823	622.08	284.619	358.025	237.739	343.873	295.282	469.353	405.787
sp|Q03137|EPHA4_MOUSE	Epha4	EPHA4_MOUSE Ephrin type-A receptor 4	5	3	0	197.348	212.192	226.489	144.324	209.099	199.357	184.301	197.341	226.106	193.154	189.492	77.0827	86.4922	95.4555	48.1989	58.7403	57.7883	58.0418	76.3591	111.743	66.8584	69.3797	0	0	0	0	0	0	0	0	0	0	0
sp|P54754|EPHB3_MOUSE	Ephb3	EPHB3_MOUSE Ephrin type-B receptor 3	7	2	5	339.727	313.982	414.592	497.33	387.238	380.704	331.815	370.739	388.717	393.242	385.007	141.117	102.638	129.45	121.868	130.778	109.772	115.852	112.071	137.399	118.159	112.17	92.3033	87.4958	125.153	172.11	128.312	108.729	93.9351	122.915	120.059	117.372	92.6115
sp|A2AS55|ANR16_MOUSE	Ankrd16	ANR16_MOUSE Ankyrin repeat domain-containing protein 16	1	0	0	34.6598	30.1811	28.2889	35.6851	32.4922	29.8133	26.458	21.3354	29.6552	27.1648	30.7854	0	0	0	0	0	0	0	0	0	0	0	0	0	0	0	0	0	0	0	0	0	0
tr|Q921K2|Q921K2_MOUSE	Parp1	Q921K2_MOUSE Poly (ADP-ribose) polymerase family, member 1	30	29	31	2311.48	2863.85	2250.95	2611.54	2198.47	2468.11	2075.92	2428.59	2347.82	2242.44	2370.98	1925.97	3411.54	2457.77	2856.31	2322.26	2511.42	1674.08	2599.85	2648.88	3184.16	2564.15	2184.18	3469.78	2909.16	3525.36	2954.48	3121.87	1960.87	2901.13	2795.69	3461.94	3001.29
sp|P35689|ERCC5_MOUSE	Ercc5	ERCC5_MOUSE DNA repair protein complementing XP-G cells homolog	3	1	3	144.062	150.727	209.288	165.866	203.517	182.126	271.558	163.524	159.766	223.578	209.606	125.912	94.5836	116.026	130.649	125.887	126.4	193.459	131.515	102.156	120.382	117.363	123.427	123.179	117.779	103.382	108.101	116.119	135.375	121.749	96.1839	100.279	105.962
sp|Q6Q899|DDX58_MOUSE	Ddx58	DDX58_MOUSE Probable ATP-dependent RNA helicase DDX58	20	20	19	4572.35	586.12	1042.77	738.594	1136.73	948.38	1477.85	568.589	2954.26	2924.33	1509.43	2147.88	707.905	1234.78	818.601	1306.33	508.169	2452.7	767.379	3256.82	2854.36	1624.46	1324.4	642.117	1617.04	960.26	1137.31	618.788	1594.55	660.096	3136.37	4745.69	1772.21
sp|Q922B9|SSFA2_MOUSE	Ssfa2	SSFA2_MOUSE Sperm-specific antigen 2 homolog	5	7	5	206.085	153.65	231.789	141.443	211.249	196.985	146.692	160.416	183.303	192.855	190.338	264.309	174.254	238.838	165.822	201.118	231.022	244.877	233.224	186.267	179.445	221.461	117.683	104.544	128.783	96.6351	105.29	125.831	120.447	114.167	107.591	102.605	103.635
sp|Q8CI51|PDLI5_MOUSE	Pdlim5	PDLI5_MOUSE PDZ and LIM domain protein 5	14	13	10	1006.03	945.88	1116.65	775.258	1112.78	951.601	910.61	1084.1	1316.88	1118.37	1052.36	697.794	669.137	873.75	513.619	655.533	618.574	630.516	710.849	932.605	794.818	683.387	1198.99	1089.77	1379.51	814.781	1275.05	1004.11	1194.06	1189.33	1656.25	1188.43	1278.81
sp|P80318|TCPG_MOUSE	Cct3	TCPG_MOUSE T-complex protein 1 subunit gamma	27	27	26	2456.67	2536.58	2761.58	2790.93	2896.73	2296.43	2424.48	2486.39	2477.14	2301.17	2529.24	3012.82	3461.62	4115.48	3682.92	3294.64	3480.46	2840.37	3586.06	3233.76	3332.23	3301.17	2302.99	2228.67	2718.49	2666.35	2618.43	2756.16	2269.86	2477.02	2498.3	1928.37	2420.47
sp|Q91YD9|WASL_MOUSE	Wasl	WASL_MOUSE Neural Wiskott-Aldrich syndrome protein	11	9	7	425.859	500.672	374.223	406.74	379.712	409.644	471.326	423.767	405.674	418.457	385.573	361.952	464.044	410.123	328.212	355.262	408.484	408.223	377.127	382.818	383.789	397.777	381.171	438.09	378.823	357.154	401.225	417.15	443.527	395.545	400.176	334.132	367.401
sp|Q6ZPT1|KLHL9_MOUSE	Klhl9	KLHL9_MOUSE Kelch-like protein 9	9	8	9	365.875	414.249	536.99	502.944	523.428	440.617	391.445	447.138	418.528	421.591	449.584	199.624	164.277	275.253	277.652	251.372	229.572	216.18	179.37	207.95	227.22	220.036	340.546	329.748	405.694	424.426	455.163	395.225	403.146	369.76	484.891	380.835	418.186
sp|Q04690|NF1_MOUSE	Nf1	NF1_MOUSE Neurofibromin	18	15	17	1058.63	1378.87	1356.64	1751.59	1343.86	1650.66	1563.68	1637.86	1184.24	1375.3	1593.11	1200.93	1079.93	1060.48	1417.08	1309.69	1520.79	1320.62	1379.57	1123.12	1265.49	1248.88	1077.98	1326.62	1036.47	1283.85	1366.94	1426.94	1179.33	1503.17	1202.17	1288.31	1214.64
sp|Q921J4|UBE2S_MOUSE	Ube2s	UBE2S_MOUSE Ubiquitin-conjugating enzyme E2 S	6	7	6	473.1	580.869	382.753	372.039	463.908	403.595	385.942	477.075	572.994	396.164	392.652	463.734	507.916	439.305	408.376	514.364	478.683	349.254	437.557	443.663	510.444	402.175	322.892	306.045	148.019	208.621	242.297	282.705	230.703	293.511	293.24	219.149	254.013
sp|Q924W5|SMC6_MOUSE	Smc6	SMC6_MOUSE Structural maintenance of chromosomes protein 6	20	22	13	1269.59	1156.45	1084.11	1253.62	1185.29	1306.73	1266.69	1293.49	1380.39	1352.85	1275.14	1222.77	1139.79	1007.53	1439.67	1289.22	1309.44	1259.4	1184.4	1416.83	1469.45	1374.76	529.424	668.91	538.166	739.136	747.225	645.128	616.234	607.656	776.742	954.016	749.441
tr|Q5SYH9|Q5SYH9_MOUSE	Nf1	Q5SYH9_MOUSE Neurofibromin (Fragment)	1	0	1	12.0334	17.5494	15.0016	17.635	15.0866	25.0595	18.8235	15.176	10.0852	13.5775	14.9352	0	0	0	0	0	0	0	0	0	0	0	13.3711	17.3153	13.7014	16.5632	11.3543	14.1312	12.6677	16.0329	9.2337	15.0309	13.671
sp|Q3THK7|GUAA_MOUSE	Gmps	GUAA_MOUSE GMP synthase [glutamine-hydrolyzing]	21	21	18	1623.49	1894.83	2045.74	2124.37	2251.85	1789.15	1420.01	1949.11	1864.58	2089.6	1843.44	1217.07	1240.09	1744.99	1413.07	1611.03	1562.78	1101.11	1498.45	1590.37	1656.38	1395.94	1643.82	1778.01	1636.39	1707.15	1899.06	1936.06	1223.65	1835.95	2064.85	1589.2	1774.08
sp|Q64514-2|TPP2_MOUSE	Tpp2	TPP2_MOUSE Isoform Short of Tripeptidyl-peptidase 2	26	27	30	1932.36	2295.56	2787.68	2721.97	2394.92	2151.21	2316.23	2437.6	2250.51	2650.91	2497.28	2563.74	2655.47	3414	3381.41	2992.82	3177.31	2723	3395.87	3115.23	3565.46	3236.15	2365.02	2442.56	2966.47	2728.89	2520.32	2463.78	2542.11	2814.04	2717.98	2592.27	2908.57
sp|Q5SUR0|PUR4_MOUSE	Pfas	PUR4_MOUSE Phosphoribosylformylglycinamidine synthase	20	16	20	1466.73	1494.21	1321.95	1775.43	1287.13	1279.17	1779.72	1472.54	1416.49	1295.68	1277.9	759.938	956.865	1265.37	1221.68	944.146	956.829	954.572	1040.19	1007.94	1013.83	1106.51	1037.97	1057.14	1497.62	1681.94	1258.38	1285.87	1290.07	1213.46	1392.87	1039.84	1504.84
sp|Q91ZN5|S35B2_MOUSE	Slc35b2	S35B2_MOUSE Adenosine 3'-phospho 5'-phosphosulfate transporter 1	5	5	4	299.985	247.643	240.956	270.936	247.221	320.812	350.492	318.489	291.107	243.619	304.329	244.663	167.779	115.763	168.778	203.828	220.371	253.907	208.387	207.638	207.052	211.034	201.887	187.127	154.021	171.21	202.627	194.285	211.479	230.139	170.234	250.643	163.918
sp|Q9JHU9|INO1_MOUSE	Isyna1	INO1_MOUSE Inositol-3-phosphate synthase 1	12	12	12	983.215	811.624	824.366	833.516	1013.19	872.106	1277.8	855.492	909.532	586.252	898.989	794.346	846.763	839.262	738.443	931.836	800.467	911.34	754.312	946.704	602.543	818.293	573.452	512.517	737.133	636.844	839.562	722.727	687.942	616.418	780.148	514.136	643.507
sp|O09126|SEM4D_MOUSE	Sema4d	SEM4D_MOUSE Semaphorin-4D	1	1	2	7.42288	12.0951	16.3771	20.2972	15.5835	15.2898	9.97096	18.2503	9.17019	19.1556	17.7937	14.5294	14.7567	15.5793	17.7939	21.0111	15.5585	12.7103	8.75864	17.1574	18.0846	18.0983	25.8642	29.1528	60.0658	66.1566	43.2621	38.025	20.0603	41.6892	42.9254	48.9177	47.3509
sp|Q8BMI0|FBX38_MOUSE	Fbxo38	FBX38_MOUSE F-box only protein 38	16	13	14	596.906	704.324	735.898	940.06	650.951	903.463	906.767	820.019	655.625	737.635	690.071	639.232	740.818	696.304	933.742	668.641	932.051	792.634	791.181	676.341	813.599	801.247	373.045	506.174	430.552	579.646	461.872	545.616	487.403	488.857	360.799	501.47	463.973
sp|Q61187|TS101_MOUSE	Tsg101	TS101_MOUSE Tumor susceptibility gene 101 protein	12	7	6	626.902	813.082	702.301	845.777	806.481	852.668	729.286	854.359	657.241	709.959	731.054	515.319	429.642	420.848	439.35	541.989	563.557	495.709	473.388	473.161	429.531	477.297	538.238	486.339	508.848	439.762	662.634	513.511	571.001	538.372	575.359	403.905	531.421
tr|Q8CFE8|Q8CFE8_MOUSE	Fbxw17	Q8CFE8_MOUSE Fbxw17 protein	0	1	0	0	0	0	0	0	0	0	0	0	0	0	31.1692	52.8459	18.2643	15.1005	18.1333	16.9529	24.2274	30.9449	18.4804	26.8459	24.2677	0	0	0	0	0	0	0	0	0	0	0
sp|Q9EPL8|IPO7_MOUSE	Ipo7	IPO7_MOUSE Importin-7	20	12	14	1131.7	1361.79	1718.89	1684.04	1858.8	1555.54	1247.19	1511.23	1300.79	1641.11	1441.55	977.574	723.422	1099.3	1037.78	1142.29	1038.75	1079.55	883.171	790.696	781.563	836.451	1345.29	1174.77	1363.49	1089.1	1323.01	1224.95	1310.59	1157.4	1319.15	842.68	1306.93
sp|Q7TMY7|IPO8_MOUSE	Ipo8	IPO8_MOUSE Importin-8	10	11	10	859.936	1149.3	1210.7	1264.46	1350.4	1117.8	993.903	1167.53	977.288	1091.89	1111.99	880.114	940.606	894.632	946.135	984.531	985.67	1008.67	1020.16	798.192	877.533	878.451	482.237	645.622	401.293	485.197	542.558	514.603	580.063	616.231	512.877	406.696	500.158
sp|Q8VI75|IPO4_MOUSE	Ipo4	IPO4_MOUSE Importin-4	17	18	17	1330.65	1388.88	1433.49	1575.5	1720.5	1492.22	1494.83	1451.98	1453.76	1362.14	1684.42	1180.38	1192.49	1104.76	1222.05	1415.63	1339.93	1316.23	1243.12	1231.03	1158.44	1105.48	1338.37	1200.02	1057.38	1158.09	1476.91	1327.08	1296.49	1261.31	1390.53	960.727	1236.98
tr|E9Q3Y4|E9Q3Y4_MOUSE	Lrba	E9Q3Y4_MOUSE Lipopolysaccharide-responsive and beige-like anchor protein	19	15	17	957.967	1113.86	1358.52	1687.17	1258.99	1161.42	692.846	1294.89	1042.45	1242.86	1212.21	834.613	829.802	1066.53	1307.01	927.667	927.117	702.505	971.22	897.956	981.882	992.356	906.13	1116.99	1770.11	2002.53	1299.97	1229.02	837.286	1292.21	1146.31	1466.17	1300.88
sp|Q9EPN1|NBEA_MOUSE	Nbea	NBEA_MOUSE Neurobeachin	3	7	3	125.751	130.192	173.22	171.911	178.511	183.372	100.383	205.363	133.609	174.631	196.291	276.732	227.488	260.348	258.142	263.427	266.973	230.294	297.785	255.911	264.235	250.191	195.544	204.912	201.035	193.476	220.696	169.776	190.67	207.897	196.205	205.139	205.519
sp|Q91XL3|UXS1_MOUSE	Uxs1	UXS1_MOUSE UDP-glucuronic acid decarboxylase 1	6	6	4	326.663	377.221	328.248	322.801	290.149	367.88	287.574	374.831	325.8	397.3	337.073	280.013	338.432	309.212	268.502	286.114	322.883	269.19	348.337	305.746	333.447	293.111	75.2657	65.317	53.0836	55.3172	50.2703	65.9466	62.5939	62.1462	59.5378	49.1677	73.9127
sp|P62908|RS3_MOUSE	Rps3	RS3_MOUSE 40S ribosomal protein S3	22	19	22	1340.09	1273.11	1413.25	1432.38	1434.95	1210.03	1260.79	1281.85	1320.46	1314.74	1234.32	1318.2	1430.7	1565.96	1593.92	1453.17	1538.17	1343.78	1392.4	1383.57	1548.11	1355.25	1378.08	1314.19	1422.95	1464.26	1453.39	1337.79	1333.44	1315.84	1552.52	1268.31	1416.54
sp|Q8CDJ8|STON1_MOUSE	Ston1	STON1_MOUSE Stonin-1	11	12	8	607.099	807.347	974.511	975.687	954.461	730.929	765.279	867.05	755.109	980.94	779.668	492.967	531.364	763.618	764.968	691.332	748.916	528.572	556.12	604.999	783.968	648.226	429.702	614.214	670.852	791.078	675.569	746.576	598.667	673.193	796.846	791.066	774.436
sp|P22682|CBL_MOUSE	Cbl	CBL_MOUSE E3 ubiquitin-protein ligase CBL	12	16	14	315.602	494.231	340.149	377.241	353.405	368.616	386.971	466.444	330.618	427.067	401.435	494.588	769.913	494.419	529.237	504.285	629.471	509.401	749.581	523.637	641.659	581.934	450.513	785.585	476.327	522.963	571.89	646.984	474.721	730.846	518.564	531.476	597.093
sp|Q0VGY8|TANC1_MOUSE	Tanc1	TANC1_MOUSE Protein TANC1	12	12	15	678.088	752.1	673.475	744.715	680.91	863.548	722.468	876.203	807.322	772.274	828.969	523.059	486.309	423.162	446.092	426.177	478.187	519.596	538.522	530.507	480.319	478.487	737.471	654.383	662.94	723.256	725.178	727.597	834.767	838.284	854.159	762.818	688.045
sp|Q8R080|GTSE1_MOUSE	Gtse1	GTSE1_MOUSE G2 and S phase-expressed protein 1	18	17	19	915.434	979.523	853.227	771.52	926.391	725.125	1403.81	794.088	938.57	1059.88	913.33	888.819	776.617	651.86	554.703	763.506	667.083	888.511	736.909	679.916	726.549	738.835	975.583	1324.39	518.616	622.318	966.543	931.768	844.684	1066.14	756.265	785.478	703.748
sp|Q3TVW5|TCHP_MOUSE	Tchp	TCHP_MOUSE Trichoplein keratin filament-binding protein	2	2	1	138.712	122.932	114.839	143.974	137.795	161.164	120.831	132.573	130.391	136.794	144.138	107.724	123.269	75.2294	104.381	92.2453	125.406	93.6761	142.655	90.1333	113.069	84.954	27.6196	39.0468	27.0718	37.892	23.4346	32.9223	35.8616	27.6787	29.2335	34.4102	28.1003
sp|Q8CI61|BAG4_MOUSE	Bag4	BAG4_MOUSE BAG family molecular chaperone regulator 4	4	3	3	181.961	236.478	168.095	120.094	217.435	165.385	163.937	190.847	175.126	197.768	159.536	201.4	228.778	212.048	194.265	241.626	172.208	207.354	170.88	179.304	195.592	200.894	170.059	197.686	201.557	173.619	120.676	153.822	180.728	184.216	192.321	180.328	202.392
sp|Q9JLC8|SACS_MOUSE	Sacs	SACS_MOUSE Sacsin	27	30	26	991.253	1502.05	1509.63	1233.59	1670.16	1410.93	1439.98	1456.5	1272.57	1238.58	1404.41	1542.59	1289.78	1836.01	1552.8	1803.35	2414.19	1761.22	1716.5	1486.18	1593.95	1752.99	961.868	1435.52	982.066	748.578	967.052	1072.74	1097.82	947.401	943.71	753.121	995.355
sp|Q8BFZ9|ERLN2_MOUSE	Erlin2	ERLN2_MOUSE Erlin-2	12	12	10	1298.06	869.302	590.652	522.541	601.793	694.378	817.081	674.464	1045.2	656.302	753.49	753.673	1358.16	737.332	578.368	571.759	589.229	599.497	758.939	809.87	950.547	755.178	1010.18	706.614	626.15	712.215	606.811	763.221	658.181	595.834	654.574	717.648	830.125
sp|Q91X78|ERLN1_MOUSE	Erlin1	ERLN1_MOUSE Erlin-1	13	12	12	1003.26	1063.32	836.178	1229.59	1141.63	1422.76	1000.54	1437.47	1063.64	1525.05	1300.49	697.059	961.029	450.766	600.551	693.742	767.503	716.655	772.981	721.279	937.682	754.861	1015.62	1075.56	686.013	921.969	1114.94	1019.39	1046.17	1233.91	1076.59	1372.64	1088.21
sp|Q9D071|MMS19_MOUSE	Mms19	MMS19_MOUSE MMS19 nucleotide excision repair protein homolog	8	7	6	537.289	638.47	700.896	861.589	679.799	689.506	714.267	723.758	626.954	709.295	700.582	416.344	435.051	526.873	609.847	483.464	504.385	502.115	533.203	463.234	548.925	534.619	272.003	348.845	468.284	545.457	413.892	443.514	337.091	400.699	344.019	431.029	382.355
sp|O88487|DC1I2_MOUSE	Dync1i2	DC1I2_MOUSE Cytoplasmic dynein 1 intermediate chain 2	18	17	18	1110.21	1132.09	828.899	885.983	901.223	823.02	1134.42	846.526	925.336	765.114	1014.24	1150.63	1394.32	1144.98	1100.6	1095.01	1248.27	1313.54	1359.6	1146.53	1203.1	1250.2	1121.76	1081.5	1002.1	1182.92	1072.91	1329.85	1132.32	1116.37	920.203	795.335	1024.43
sp|Q8C561|LMBD2_MOUSE	Lmbrd2	LMBD2_MOUSE LMBR1 domain-containing protein 2	6	8	7	667.298	681.588	708.457	683.353	655.628	834.297	618.585	799.75	684.875	730.936	838.526	674.368	675.475	550.378	566.612	589.82	634.597	605.502	738.105	674.284	660.079	672.87	684.049	558.953	629.611	552.763	559.574	568.391	677.865	719.202	603.35	705.208	639.08
sp|Q07139|ECT2_MOUSE	Ect2	ECT2_MOUSE Protein ECT2	11	12	11	1158.6	1377.85	1310.43	1137.28	1350.09	1320.78	948.946	1416.64	1540.93	1200.13	1243.29	730.018	978.117	915.919	774.064	908.352	844.28	662.9	859.069	990.65	902.075	903.642	691.399	724.216	603.35	599.203	830.108	697.304	650.56	861.463	841.519	707.481	813.179
sp|B2RR83|YTDC2_MOUSE	Ythdc2	YTDC2_MOUSE Probable ATP-dependent RNA helicase YTHDC2	11	12	12	370.135	355.126	518.822	394.29	489.388	425.091	367.461	427.255	430.948	417.475	438.464	510.443	327.291	506.348	427.47	550.55	506.143	458.147	447.931	466.77	435.335	446.532	461.697	331.289	515.981	337.398	490.298	385.046	481.825	485.14	502.133	408.296	447.029
sp|Q7TMF2|ERI1_MOUSE	Eri1	ERI1_MOUSE 3'-5' exoribonuclease 1	8	8	9	389.375	498.703	416.545	483.998	458.87	481.039	479.8	432.803	381.788	379.534	375.183	512.262	458.376	607.152	579.432	541.39	639.335	610.99	582.576	533.267	507.295	585.625	419.267	434.325	504.279	509.41	455.016	534.175	460.31	440.158	409.675	309.541	425.985
sp|Q9CPX6|ATG3_MOUSE	Atg3	ATG3_MOUSE Ubiquitin-like-conjugating enzyme ATG3	4	3	3	1330.3	1267.79	1014.63	840.842	1412.96	1151.23	933.496	1101.29	925.803	796.015	1203.05	542.156	654.767	468.345	359.099	660.146	504.935	462.553	529.202	415.395	318.574	482.363	732.86	646.94	525.842	434.466	591.203	742.722	595.729	636.045	452.1	300.125	543.108
sp|Q9QYR9|ACOT2_MOUSE	Acot2	ACOT2_MOUSE Acyl-coenzyme A thioesterase 2, mitochondrial	8	6	6	399.398	297.939	602.915	457.033	400.201	336.805	595.395	319.61	439.434	649.145	478.868	425.867	142.794	238.704	224.502	218.065	193.615	480.376	177.298	225.337	215.457	203.977	346.998	213.887	253.292	197.855	216.3	173.007	453.54	201.089	238.099	250.562	209.465
sp|Q6P6L0|FIL1L_MOUSE	Filip1l	FIL1L_MOUSE Filamin A-interacting protein 1-like	26	22	19	2577.86	2247.07	2169.2	1772.92	2442.21	1838.62	1218.44	2315.5	2429.5	2886.97	2255.54	2358.23	2365.59	2213.39	1988.87	2221.14	2948.24	1454.55	2881.55	2140.37	3059.8	2120.25	1629.99	1827.7	1120.67	902.908	1270.82	1573.49	1034.69	1517.08	1307.65	1301.11	1379.97
sp|Q61142|SPIN1_MOUSE	Spin1	SPIN1_MOUSE Spindlin-1	7	4	4	508.552	590.771	532.457	593.88	535.828	579.563	694.552	615.076	544.021	630.811	539.821	341.528	338.724	318.389	400.19	364.137	413.244	314.731	321.805	369.406	374.483	367.578	262.612	342.354	231.845	319.948	248.636	294.841	230.322	208.955	292.042	330.639	293.496
sp|P09602|HMGN2_MOUSE	Hmgn2	HMGN2_MOUSE Non-histone chromosomal protein HMG-17	5	2	4	1940.68	1229.64	1543.46	812.753	1010.12	1131.87	1053.33	959.749	1201.98	1150.12	1064.23	311.187	396.02	318.531	275.953	345.776	242.829	297.181	292.701	357.684	311.852	345.47	648.312	901.431	986.556	860.995	703.661	833.178	626.275	613.61	944.277	1229.65	763.672
sp|Q8R3Q2|PP6R2_MOUSE	Ppp6r2	PP6R2_MOUSE Serine/threonine-protein phosphatase 6 regulatory subunit 2	2	2	2	23.7534	31.6265	32.9243	26.4784	30.0521	29.0759	25.1399	21.6576	22.6299	23.5715	19.5421	28.8948	38.3591	42.3846	35.2882	34.7936	47.0242	35.0522	38.3283	34.4229	37.6564	32.6547	59.0188	60.9691	92.4434	95.9758	71.7818	88.3844	69.2901	72.3423	67.7709	74.922	78.3013
sp|P63024|VAMP3_MOUSE	Vamp3	VAMP3_MOUSE Vesicle-associated membrane protein 3	2	5	5	74.7116	39.6364	15.9288	13.6928	18.2251	13.7483	38.7174	14.9805	53.3107	14.2292	20.9548	236.471	187.967	211.928	130.768	229.669	162.64	210.483	156.83	218.734	184.298	216.612	278.635	165.898	219.94	160.757	191.32	209.251	180.368	133.186	202.438	171.466	189.801
sp|P63044|VAMP2_MOUSE	Vamp2	VAMP2_MOUSE Vesicle-associated membrane protein 2	0	1	0	0	0	0	0	0	0	0	0	0	0	0	98.7982	102.933	95.4811	85.1651	90.9287	71.8314	89.5165	81.8906	107.306	76.4998	84.6489	0	0	0	0	0	0	0	0	0	0	0
sp|Q9ERI5|JMJD6_MOUSE	Jmjd6	JMJD6_MOUSE Bifunctional arginine demethylase and lysyl-hydroxylase JMJD6	4	6	8	195.359	228.956	251.986	231.556	277.711	250.107	226.583	252.686	236.014	247.652	254.692	264.037	215.519	278.595	227.432	300.833	296.64	257.315	247.995	271.067	276.031	247.248	518.217	427.484	417.505	388.064	554.621	494.877	457.981	479.319	488.659	447.003	489.23
sp|P97310|MCM2_MOUSE	Mcm2	MCM2_MOUSE DNA replication licensing factor MCM2	22	26	22	2229.65	2095.52	1410.07	1664.8	1471.4	1772.67	2185.37	1778.08	1828.23	1701.29	1701.49	1749.99	2497.4	1896.18	1984.99	1543.02	1822.92	2001.15	2310.81	1981.86	2299.54	2081.66	1467.53	1723.99	1638.63	2074.89	1513.33	1838.34	1570.24	1655.89	1661.97	1820.61	1729.18
sp|Q9JJG9|NOA1_MOUSE	Noa1	NOA1_MOUSE Nitric oxide-associated protein 1	16	7	8	917.973	933.677	760.599	773.906	800.031	972.09	879.926	1010.86	948.576	917.762	910.564	326.974	354.641	273.117	324.504	313.618	382.033	316.34	353.97	316.694	385.431	322.984	245.08	315.848	202.534	243.55	262.779	246.521	272.487	289.198	264.421	311.808	291.729
sp|Q9CRA8|EXOS5_MOUSE	Exosc5	EXOS5_MOUSE Exosome complex component RRP46	7	5	6	464.767	482.558	442.533	471.539	498.062	447.609	507.335	487.385	524.108	498.672	452.381	247.786	258.997	303.086	299.114	293.47	304.733	267.452	242.853	262.343	306.738	271.02	254.896	295.961	251.005	297.59	234.771	298.488	230.948	250.382	256.205	275.661	262.695
sp|P70213|FV1_MOUSE	Fv1	FV1_MOUSE Friend virus susceptibility protein 1	2	2	0	77.4744	91.2663	62.8176	67.9542	79.5498	83.9856	68.7003	80.6401	79.0634	73.7879	60.7354	101.615	104.201	134.221	124.255	108.414	118.209	103.791	109.031	122.502	118.895	108.474	0	0	0	0	0	0	0	0	0	0	0
tr|A2AIX1|A2AIX1_MOUSE	Sec16a	A2AIX1_MOUSE Protein Sec16a	23	21	23	1177.15	1095.75	1087.93	1306.64	1213.95	1230.34	1494.07	975.469	1154.41	1088.31	1153.86	1375.38	1326.3	1489.04	1521.35	1412.33	1451.99	1819.38	1157.61	1477.35	1290.4	1348.78	1399.58	1243.14	1601.03	1609.62	1606.94	1483.13	1761.33	1125.01	1497.88	1415.94	1336.32
sp|Q03147|CDK7_MOUSE	Cdk7	CDK7_MOUSE Cyclin-dependent kinase 7	5	5	5	423.745	404.209	474.738	490.905	554.352	489.175	435.223	413.11	443.284	426.821	556.384	196.932	255.068	251.288	297.844	294.437	298.309	198.101	266.802	349.821	296.448	279.429	270.479	294.842	311.767	350.607	337.769	427.34	257.53	324.302	320.535	323.152	309.685
tr|E9Q9B7|E9Q9B7_MOUSE	Kidins220	E9Q9B7_MOUSE Protein Kidins220	10	10	13	240.807	283.25	338.191	320.642	307.048	323.752	215.393	313.592	279.75	279.036	272.753	459.853	361.645	438.474	451.746	477.993	465.457	419.199	361.622	447.013	425.94	476.728	437.743	384.695	377.902	359.94	428.753	379.797	446.18	368.876	405.011	414.514	365.293
sp|Q0HA38|TT21B_MOUSE	Ttc21b	TT21B_MOUSE Tetratricopeptide repeat protein 21B	11	4	8	741.954	769.025	843.339	933.925	892.491	861.189	1040.13	866.215	782.018	772.022	919.304	257.26	202.108	260.84	301.938	247.053	267.497	339.631	288.072	237.881	248.269	283.477	404.564	357.929	405.479	461.113	436.656	396.451	462.855	396.983	408.617	372.675	395.458
sp|P97480|EYA3_MOUSE	Eya3	EYA3_MOUSE Eyes absent homolog 3	4	4	4	174.721	155.775	243.216	217.454	241.542	177.135	176.762	153.67	182.444	177.894	175.467	157.944	107.204	157.852	160.484	209.783	142.987	164.28	136.808	146.903	118.316	141.741	143.058	141.786	174.741	168.285	214.844	177.958	148.84	149.198	180.389	116.565	128.2
sp|Q497V5|SRBD1_MOUSE	Srbd1	SRBD1_MOUSE S1 RNA-binding domain-containing protein 1	12	11	15	772.325	867.817	833.019	976.855	724.072	999.729	894.971	934.672	789.05	813.187	836.402	537.525	672.324	666.643	860.078	595.009	697.106	672.731	666.32	557.808	662.174	661.619	654.142	990.157	843.454	1154.44	730.528	976.431	828.779	970.89	629.619	915.531	847.945
sp|Q6PB60|BHLH9_MOUSE	Bhlhb9	BHLH9_MOUSE Protein BHLHb9	2	0	1	32.9845	43.6087	37.3231	67.5425	42.0669	47.7394	45.943	53.1561	25.1196	55.9258	38.3468	0	0	0	0	0	0	0	0	0	0	0	36.6909	56.9992	38.9604	78.1523	38.5786	53.3629	43.1517	52.2867	32.4433	44.4781	50.4994
sp|Q9CQT5|POMP_MOUSE	Pomp	POMP_MOUSE Proteasome maturation protein	1	1	2	42.4473	50.8913	49.767	35.3334	51.6736	40.5568	38.1052	38.7008	42.6141	57.8877	55.8702	34.1307	47.2491	55.8556	57.3228	53.965	57.8302	48.089	43.7065	32.9703	62.975	55.1212	116.319	128.065	116.07	117.805	118.929	140.721	117.196	109.516	149.272	126.949	150.832
sp|Q8BK64|AHSA1_MOUSE	Ahsa1	AHSA1_MOUSE Activator of 90 kDa heat shock protein ATPase homolog 1	18	18	18	830.32	909.499	807.003	984.498	961.39	979.975	917.007	985.397	883.914	809.688	995.918	794.905	967.85	878.011	863.805	924.309	1015.36	791.616	906.103	909.818	853.066	891.996	1070.26	1211.15	1065.88	1127.86	1415.12	1473.35	1049.75	1335.46	1205.42	1079.85	1120.17
sp|Q9JI99|SGPP1_MOUSE	Sgpp1	SGPP1_MOUSE Sphingosine-1-phosphate phosphatase 1	1	4	3	68.9966	61.937	65.3654	61.7545	54.2235	84.1915	72.2239	74.3589	76.5747	85.2258	93.4558	178.764	155.798	117.473	120.253	141.166	151.144	146.032	169.318	130.479	146.931	141.451	131.111	110.092	96.5636	76.8526	97.25	138.232	135.48	147.303	101.922	138.086	100.657
tr|E9Q616|E9Q616_MOUSE	Ahnak	E9Q616_MOUSE Protein Ahnak	30	31	29	2540.36	2713.3	2696.17	2536.48	2602.75	3085.44	2879.55	3017	2651.08	2615.36	2883.17	3127.76	2980.18	2746.33	2762.48	3050.9	3456.02	3002.8	3410.53	3066.88	2975.98	3255.82	2077.66	2025.7	1970.46	1903.47	2133.5	2286.25	2263.21	2547.65	2139.84	1907.33	2118.44
sp|Q9QZN4|FBX6_MOUSE	Fbxo6	FBX6_MOUSE F-box only protein 6	6	11	10	269.69	226.368	422.516	342.526	424.649	304.487	243.235	265.8	317.784	273.527	349.145	513.627	282.683	481.911	386.494	557.683	536.776	469.199	439.889	459.575	381.651	426.943	400.623	288.095	393.84	320.021	484.157	444.714	332.019	356.955	368.06	388.661	315.63
sp|Q9WTQ5|AKA12_MOUSE	Akap12	AKA12_MOUSE A-kinase anchor protein 12	22	20	21	1199.86	3696.13	1489.4	1546.48	1100.67	1953.98	646.011	2371.19	1331.28	3294.64	2038.35	2179.75	3431.2	1204.85	1552.7	1032.85	2088.51	796.186	2685.32	1142.5	2045.06	1795.33	2536.87	3583.38	1309.93	2167.36	770.316	2702.6	1070.33	2644.51	1267.27	2109.15	2036.86
tr|E9PUQ9|E9PUQ9_MOUSE	Piezo1	E9PUQ9_MOUSE Piezo-type mechanosensitive ion channel component 1	11	14	18	479.064	494.691	579.23	404.236	603.667	561.389	571.605	650.68	630.415	587.128	697.214	1514.31	951.325	774.503	678.98	1134.43	991.388	1238.49	1214.12	1185.17	901.683	995.034	1626.37	972.696	728.018	461.271	1080.9	738.726	1388.97	1237.84	1227.08	851.056	875.427
sp|Q8CD54|PIEZ2_MOUSE	Piezo2	PIEZ2_MOUSE Piezo-type mechanosensitive ion channel component 2	0	1	1	0	0	0	0	0	0	0	0	0	0	0	120.023	78.0935	48.6337	53.8486	89.1915	68.9525	89.5707	96.0006	90.2215	56.9907	77.1409	62.6707	42.8205	30.6191	26.7356	46.0227	30.7329	62.4288	49.3679	44.5162	39.9492	36.6416
sp|Q3U1G5|I20L2_MOUSE	Isg20l2	I20L2_MOUSE Interferon-stimulated 20 kDa exonuclease-like 2	13	12	10	1131.09	1117.19	1231.8	1244.18	1188.19	1299.61	1098.72	1196.97	1352.03	1257.82	1200.25	1236.84	1131.44	1180.62	1373.78	1245.85	1309.56	1192.87	1180.46	1319.38	1330.04	1259.32	881.206	1059.89	870.89	848.336	934.385	845.469	844.019	955.821	982.238	1050.16	1018.28
sp|Q8CDM8|F16B1_MOUSE	Fam160b1	F16B1_MOUSE Protein FAM160B1	7	6	5	407.122	602.896	504.162	564.651	542.064	612.009	475.16	602.017	442.184	588.971	619.515	480.012	582.369	490.359	537.557	541.633	621.4	526.135	594.537	431.622	494.849	479.137	441.106	490.042	477.488	434.129	511.505	554.309	448.204	552.93	464.782	390.503	457.114
sp|Q80YR2|F16B2_MOUSE	Fam160b2	F16B2_MOUSE Protein FAM160B2	1	2	1	22.4587	20.5955	25.2367	15.7346	18.1068	20.3266	21.4058	19.1298	21.4524	23.5274	16.1304	131.801	125.178	115.879	111.611	130.007	135.888	121.496	134.18	109.62	97.5985	111.751	50.3186	50.9784	51.4186	44.289	53.9529	43.0802	47.7825	48.35	43.217	39.224	40.5853
sp|Q69ZJ7|RIC1_MOUSE	Kiaa1432	RIC1_MOUSE Protein RIC1 homolog	8	3	5	378.283	472.5	552.891	579.609	520.241	574.582	508.57	596.633	534.291	566.918	535.146	113.823	135.95	140.115	134.662	109.155	139.844	132.383	141.788	155.333	152.7	140.092	96.6584	93.8533	103.418	125.916	117.523	113.667	113.257	109.369	132.511	142.074	111.94
sp|Q6PEB6|PHOCN_MOUSE	Mob4	PHOCN_MOUSE MOB-like protein phocein	8	8	6	342.393	317.466	287.227	295.821	288.659	245.804	304.434	278.503	295.758	239.498	286.796	666.843	618.584	707.256	810.802	699.107	767.381	630.236	748.754	620.603	626.211	633.31	440.988	454.42	496.992	522.469	456.683	488.809	386.003	490.602	403.967	383.06	444.164
sp|P11087|CO1A1_MOUSE	Col1a1	CO1A1_MOUSE Collagen alpha-1(I) chain	25	27	21	1114.75	1741.29	3598.1	3360.2	2215.83	3659.87	1825.93	2830.65	944.84	2541.54	1975.23	593.135	1071.51	3179.94	3525.6	1712.14	2719.09	1467.8	1778.67	1262.5	3180.22	2524.84	236.48	1007.7	2232.48	3581.72	1385.79	1821.48	1204.23	846.298	1264.05	2138.29	1874.95
sp|Q3U962|CO5A2_MOUSE	Col5a2	CO5A2_MOUSE Collagen alpha-2(V) chain	12	18	11	374.808	674.771	877.249	646.288	757.193	795.382	319.517	991.83	494.746	1086.87	581.218	782.689	675.944	1089.3	895.993	926.596	967.953	506.842	1296.6	983.52	1331.47	919.565	161.045	277.387	291.617	260.791	237.918	239.976	196.185	355	366.76	371.591	373.537
sp|O88207|CO5A1_MOUSE	Col5a1	CO5A1_MOUSE Collagen alpha-1(V) chain	13	9	10	456.454	534.056	783.967	638.641	646.703	778.631	353.783	687.794	470.144	726.191	514.024	358.586	493.796	799.89	719.299	595.491	779.338	405.215	601.74	646.325	928.135	653.041	255.367	396.841	793.516	731.378	527.09	592.371	352.44	422.62	460.573	824.09	562.142
tr|Q9JLI2|Q9JLI2_MOUSE	Col5a3	Q9JLI2_MOUSE Collagen type V alpha 3 chain	0	0	2	0	0	0	0	0	0	0	0	0	0	0	0	0	0	0	0	0	0	0	0	0	0	38.279	39.2434	33.2066	23.056	23.3229	28.4863	44.3733	49.0941	6.76556	37.7997	22.2665
sp|Q8VCK5|KLH20_MOUSE	Klhl20	KLH20_MOUSE Kelch-like protein 20	4	2	2	102.232	100.553	126.434	140.063	105.49	121.539	142.239	129.74	118.021	119.939	115.949	28.2966	18.0261	29.1904	41.01	34.5612	37.9792	38.8863	33.8543	23.9429	28.1952	28.243	131.15	133.843	102.327	135.508	117.357	117.359	140.708	145.44	116.169	113.527	136.483
sp|P28481|CO2A1_MOUSE	Col2a1	CO2A1_MOUSE Collagen alpha-1(II) chain	0	1	1	0	0	0	0	0	0	0	0	0	0	0	83.8593	66.6292	147.644	121.769	107.583	137.964	71.9645	165.341	100.534	153.112	111.537	50.9553	98.7682	86.1887	99.6292	80.0357	90.2707	70.5324	108.486	114.392	118.849	117.27
sp|Q923D5|WBP11_MOUSE	Wbp11	WBP11_MOUSE WW domain-binding protein 11	19	14	14	1427.37	1592.77	1394.21	1378.48	1300.68	1375.8	1401.14	1439.04	1421.09	1477.85	1279.49	1413.11	1440.9	1486.29	1289.57	1451.12	1283.88	1347.39	1212.1	1538.36	1409.85	1504.75	1394.82	1597.26	1444.69	1209.43	1434.85	1222.38	1402.62	1308.47	1546.77	1369	1486.14
sp|O88561|S27A3_MOUSE	Slc27a3	S27A3_MOUSE Long-chain fatty acid transport protein 3	4	4	5	99.6607	167.413	123.451	189.648	114.575	139.667	202.761	148.084	122.302	162.102	150.022	59.1359	104.035	68.0086	114.873	64.1576	93.0914	114.486	83.6233	65.9774	93.7271	101.542	52.9306	140.918	57.4244	120.32	65.0911	113.685	89.7226	94.3728	54.465	134.964	79.2142
sp|A2AKX3|SETX_MOUSE	Setx	SETX_MOUSE Probable helicase senataxin	7	2	4	169.439	182.601	190.666	209.234	181.403	202.585	211.868	181.659	180.022	182.349	175.543	67.6157	61.8072	87.5315	96.7171	78.8355	89.2754	100.375	70.8689	83.0565	89.9737	86.3912	116.196	117.623	158.186	193.752	154.861	139.364	173.684	108.516	163.581	192.18	154.028
sp|Q6P5H2|NEST_MOUSE	Nes	NEST_MOUSE Nestin	23	28	29	2473.81	3180.82	1663.22	962.082	1912.81	2076.04	1010	2539.2	2365.16	1713.19	1666.65	3233.96	4821.99	2330.12	2036	3032.92	3076.97	1719.67	3124.75	2563.62	2720.08	2678.4	2548.72	3459.36	1634.7	1423.91	1519.2	2382.88	1261.67	1935.65	1701.86	1935.14	2102.31
tr|B2RXC6|B2RXC6_MOUSE	Polr3a	B2RXC6_MOUSE DNA-directed RNA polymerase	18	18	13	835.557	893.021	1111.29	1045.31	1134.71	1021.35	1035.93	955.341	1003.2	1164.43	1150.24	1132.07	965.012	1005.13	974.881	1185.87	1189.38	974.695	1005.71	1131.25	1126.36	1029.92	855.426	891.961	694.514	624.773	954.038	819.087	809.023	844.174	940.008	878.159	771.813
sp|O08539|BIN1_MOUSE	Bin1	BIN1_MOUSE Myc box-dependent-interacting protein 1	16	15	14	2090.92	2033.59	1646.66	1829.54	1813.48	1659.31	2061.59	1552.97	1647.63	1405.99	1859.43	1833.21	2659.75	2188.29	2176.41	2232.13	2060.68	1812.86	1818.47	1780.66	1892.81	2264.44	1356.12	1635.1	1435.5	1663.42	1852.77	1981.14	1185.7	1290.64	1169.35	1152.21	1291.48
sp|Q6DFV5|HELZ_MOUSE	Helz	HELZ_MOUSE Probable helicase with zinc finger domain	13	14	11	508.651	657.55	727.153	792.878	697.113	665.417	637.533	661.478	576.819	612.502	694.699	766.409	763.461	813.03	905.789	784.409	852.411	832.743	746.53	800.061	791.191	782.319	638.36	792.557	797.476	884.359	740.753	757.71	738.69	705.586	784.117	699.146	716.144
sp|O09131|GSTO1_MOUSE	Gsto1	GSTO1_MOUSE Glutathione S-transferase omega-1	13	15	16	1643	1467.49	1606.28	1390.63	2110.68	1523.98	1736.23	1449.8	1567.05	1205.18	1828.57	2542.65	2168.42	2247.93	1664.49	2726.03	2102.1	2506.15	2101.97	2007.69	1758.3	2246.8	2641.48	2291.91	2076.59	1781.74	3534.14	3017.53	2494.13	2615.08	2136.27	1982.34	1929.65
tr|B8JJC1|B8JJC1_MOUSE	Tdp1	B8JJC1_MOUSE Tyrosyl-DNA phosphodiesterase 1	7	7	7	214.708	215.24	189.066	220.342	238.458	204.616	258.058	221.629	221.546	210.695	229.177	331.245	436.149	414.888	436.104	422.834	457.562	387.658	464.094	435.218	467.352	428.241	414.944	441.662	386.099	440.858	484.255	504.763	439.124	493.31	459.859	428.148	436.659
sp|Q80T69|RSBN1_MOUSE	Rsbn1	RSBN1_MOUSE Round spermatid basic protein 1	13	11	10	483.872	549.733	473.806	605.499	460.866	605.84	558.932	593.177	480.514	657.994	528.011	650.356	670.772	589.343	817.444	584.256	671.357	680.763	698.034	613.453	785.085	649.398	352.601	450.374	282.402	365.105	273.563	340.041	312.474	379.702	315.82	420.355	313.434
tr|D3Z0K6|D3Z0K6_MOUSE	Rsbn1l	D3Z0K6_MOUSE MCG120108, isoform CRA_a	4	3	3	129.39	143.181	144.086	168.067	123.027	152.784	144.15	169.778	123.039	158.532	139.698	70.931	98.9171	96.65	116.038	77.8483	91.9184	91.908	108.27	92.1657	123.618	90.8507	78.8936	106.492	121.47	159.583	94.8511	112.162	98.8198	122.717	101.521	146.279	111.519
sp|Q8R5K4|NOL6_MOUSE	Nol6	NOL6_MOUSE Nucleolar protein 6	9	13	10	935.435	705.774	721.257	638.891	705.484	584.127	766.132	589.207	994.133	681.972	733.771	974.9	943.765	942.382	833.124	936.262	755.031	954.6	794.738	1026.08	931.107	804.16	1166.6	961.093	793.668	766.179	931.885	762.478	970.59	938.443	1005.25	953.482	863.853
sp|Q8K0C1|IPO13_MOUSE	Ipo13	IPO13_MOUSE Importin-13	8	5	4	354.831	272.934	448.117	365.052	464.646	306.422	397.632	306.956	377.33	318.752	381.384	375.462	291.622	383.17	324.334	453.03	371.418	386.87	329.677	374.258	285.592	327.088	197.946	162.333	218.015	186.462	252.979	170.555	233.094	210.507	221.802	151.855	183.522
sp|P39061|COIA1_MOUSE	Col18a1	COIA1_MOUSE Collagen alpha-1(XVIII) chain	11	5	7	522.594	545.225	577.032	630.88	421.739	1080.94	920.147	678.289	366.264	491.257	627.664	153.286	259.488	322.329	479.102	266.799	399.672	393.606	382.483	168.806	352.297	430.334	71.6459	148.011	174.696	243.594	166.475	197.962	176.791	80.6888	58.1382	160.74	142.79
sp|Q66JY2|IN80D_MOUSE	Ino80d	IN80D_MOUSE INO80 complex subunit D	2	0	0	64.0759	65.0222	65.054	53.7392	58.194	64.6921	73.7627	75.3256	62.872	81.3418	64.6843	0	0	0	0	0	0	0	0	0	0	0	0	0	0	0	0	0	0	0	0	0	0
sp|Q9Z315|SNUT1_MOUSE	Sart1	SNUT1_MOUSE U4/U6.U5 tri-snRNP-associated protein 1	19	17	19	962.601	838.43	773.313	736.432	763.296	787.293	918.147	779.518	903.157	779.601	772.11	1151.01	1326.52	1116.04	1311.8	1133.78	1233.58	1165.76	1127.96	1134.97	1197.88	1128.51	971.103	1025.4	1165.08	1076.06	1190.09	1001.66	1120.19	961.232	1098.08	977.017	1126.96
sp|Q9Z1D1|EIF3G_MOUSE	Eif3g	EIF3G_MOUSE Eukaryotic translation initiation factor 3 subunit G	15	11	11	1027.85	1165.38	1201.16	1207.7	1238.28	1090.26	1190.69	1250.59	1133.74	1234.11	1272.36	1268.82	1293.76	1328.83	1227.71	1343.63	1351.04	1314.41	1432.57	1264.84	1392.89	1285.24	866.307	968.623	841.811	860.779	960.395	984.208	860.938	944.337	884.406	859.945	847.032
sp|Q3UDE2|TTL12_MOUSE	Ttll12	TTL12_MOUSE Tubulin--tyrosine ligase-like protein 12	15	16	13	2041.94	1852.55	1472.39	1273.93	1686.56	1281.12	1582.24	1409.84	1778.06	1121.74	1545.19	1212.4	1653.36	1605.56	1163.73	1407.09	1294.74	991.193	1319.16	1257.19	1142.03	1264.67	1168	1098.8	1032.83	950.965	1174.14	1276.16	823.285	918.689	938.269	656.815	974.482
tr|E9PZP8|E9PZP8_MOUSE	Herc1	E9PZP8_MOUSE Protein Herc1	8	13	12	171.454	253.149	297.514	267.084	274.097	242.571	224.556	252.23	205.681	231.097	247.804	334.981	284.248	343.728	340.446	409.588	359.179	406.266	373.977	316.111	307.73	362.02	311.182	327.163	366.303	337.672	404.234	330.391	380.493	387.556	330.25	294.902	346.336
sp|Q68FD5|CLH1_MOUSE	Cltc	CLH1_MOUSE Clathrin heavy chain 1	27	28	28	2016.19	2063.57	2378.59	2249.97	2100.48	2135.7	2252.91	2132.42	2172.54	2301.52	2346.59	3141.17	2819.21	2876.96	2631.65	2664.36	2768.49	3035.52	3080.38	2959.18	2969.86	2960.84	2244.97	1766.7	2051.62	1799.88	2099.77	1926.35	2240.06	2195.3	1987.33	2056.96	1975.02
sp|O08599|STXB1_MOUSE	Stxbp1	STXB1_MOUSE Syntaxin-binding protein 1	13	14	17	1441.37	1315.27	1416.14	1536.57	1546.49	1836.7	1430.46	1311.45	1577.86	1445.81	1446.92	963.794	815.037	881.903	1093.02	901.496	1029.25	932.435	932.304	976.312	942.496	879.035	1327.18	1137.05	1591.73	1834.2	1361.16	1530.43	1338.66	1216.18	1470.34	1675.04	1352.62
sp|Q9ES74|NEK7_MOUSE	Nek7	NEK7_MOUSE Serine/threonine-protein kinase Nek7	8	5	6	518.205	561.613	510.191	557.537	573.304	503.54	817.65	503.958	569.875	560.918	506.902	162.635	207.513	222.549	213.836	164.521	167.273	177.537	214.8	166.231	206.724	172.553	313.664	348.173	375.942	408.065	357.262	437.712	359.359	405.098	350.853	328.14	362.779
sp|Q9ES70|NEK6_MOUSE	Nek6	NEK6_MOUSE Serine/threonine-protein kinase Nek6	5	5	4	328.587	361.56	503.71	458.721	499.316	368.876	582.907	376.642	399.583	364.618	467.58	388.405	318.784	495.022	396.737	488.679	401.177	366.75	398.874	353.779	404.185	404.956	148.787	169.406	186.123	182.513	217.813	173.268	187.671	180.173	189.339	147.019	181.775
sp|P62869|ELOB_MOUSE	Tceb2	ELOB_MOUSE Transcription elongation factor B polypeptide 2	11	5	3	1086.56	1073.78	911.775	959.965	1224.92	835.927	494.303	637.513	470.694	515.811	780.165	369.445	390.589	295.886	367.892	412.22	259.469	267.486	230.248	194.282	193.763	303.571	408.32	421.502	392.454	618.51	222.455	596.353	222.032	196.538	134.289	144.732	297.36
sp|Q922B2|SYDC_MOUSE	Dars	SYDC_MOUSE Aspartate--tRNA ligase, cytoplasmic	26	23	26	1971.05	2235.13	2305.42	2751.22	2362.14	2383.56	2771.96	2310.62	2001.68	2336.04	2425.02	1536.77	1417.65	1798.37	2054.18	1844.57	1778.7	1893.6	1745.16	1694.3	1800.13	1733.92	1652.08	1718.55	2118.54	2319.12	2089.3	2021.38	1992.74	1972.83	1984.81	1866.06	2095.28
sp|Q80TF3|PCD19_MOUSE	Pcdh19	PCD19_MOUSE Protocadherin-19	5	1	2	133.606	92.1886	92.4399	137.408	93.4312	85.8793	121.978	93.3877	76.6269	113.878	102.747	11.0905	13.6707	15.9765	20.5506	11.1991	18.2321	15.7032	12.7437	13.1826	19.2123	11.941	35.105	34.1068	41.2951	58.4797	33.5694	42.7499	33.3977	32.7967	28.4555	45.639	32.6551
sp|P51863|VA0D1_MOUSE	Atp6v0d1	VA0D1_MOUSE V-type proton ATPase subunit d 1	8	14	9	873.719	591.852	499.067	285.86	563.469	516.77	423.443	500.077	667.154	428.5	629.083	2309.49	1949.76	910.737	586.514	1084.26	800.564	1403.29	1447.03	1475.3	952.832	1175.47	1242.78	582.783	548.687	363.727	514.365	473.158	828.106	846.222	673.524	617.65	558.946
sp|Q9CQ18|RNH2C_MOUSE	Rnaseh2c	RNH2C_MOUSE Ribonuclease H2 subunit C	7	6	5	796.332	873.496	917.025	812.028	929.82	831.161	852.955	739.496	743.306	742.808	765.392	588.507	560.654	767.89	665.711	748.783	627.386	641.565	583.014	619.457	510.122	669.087	368.119	407.115	630.522	516.814	527.927	473.038	420.745	346	443.597	383.632	459.31
sp|Q8BG80|FBX46_MOUSE	Fbxo46	FBX46_MOUSE F-box only protein 46	1	0	0	29.1046	27.2626	36.3077	46.6982	29.535	40.1576	36.3259	38.2548	35.3915	45.85	31.0105	0	0	0	0	0	0	0	0	0	0	0	0	0	0	0	0	0	0	0	0	0	0
sp|Q8C1Y8|CCZ1_MOUSE	Ccz1	CCZ1_MOUSE Vacuolar fusion protein CCZ1 homolog	10	9	9	692.818	821.464	846.906	857.737	873.005	974.562	857.953	929.213	787.047	766.356	793.388	562.162	563.83	575.897	602.933	625.108	644.787	618.18	643.549	545.63	582.421	583.32	580.666	628.061	641.896	615.799	671.246	640.943	640.439	674.925	635.768	600.057	685.939
tr|A2A8R0|A2A8R0_MOUSE	Zfyve9	A2A8R0_MOUSE MCG17975	9	6	9	334.165	303.749	368.425	295.817	397.177	251.459	233.897	256.115	390.661	291.614	336.905	231.951	241.734	288.738	194.114	255.398	210.424	191.471	206.86	302.281	222.49	231.069	314.22	270.882	353.947	262.605	382.717	303.195	256.581	252.29	354.283	242.263	296.059
sp|P53811|PIPNB_MOUSE	Pitpnb	PIPNB_MOUSE Phosphatidylinositol transfer protein beta isoform	12	10	13	977.943	1283.27	1034.26	1342	1269.23	1367.65	1269	1276.65	1066.06	1098.96	1270.27	602.444	816.619	830.423	672.551	711.427	742.43	595.721	749.47	708.323	755.08	771.817	777.467	788.229	800.625	806.086	950.811	992.45	780.055	921.859	783.843	695.431	790.08
sp|P53810|PIPNA_MOUSE	Pitpna	PIPNA_MOUSE Phosphatidylinositol transfer protein alpha isoform	12	13	13	1040.91	1066.54	1167.61	1233.28	1347.66	1335.67	1181.68	1152.9	1009.3	962.017	1247.31	1901.09	1662.15	1908.93	1823.04	2122.1	2066.58	1834.72	1852.96	1648.18	1388	1884.55	1191.44	1191.63	1285.63	1211.84	1593.21	1491.84	1224.44	1273.97	1211.97	945.668	1214.81
sp|P61971|NTF2_MOUSE	Nutf2	NTF2_MOUSE Nuclear transport factor 2	5	4	5	406.644	398.02	350.313	303.512	580.675	303.19	173.725	206.877	154.225	158.713	304.399	539.11	635.622	480.312	539.297	684.272	378.357	401.307	267.298	266.834	211.944	403.524	366.292	346.797	507.927	507.84	302.601	473.192	230.136	145.906	161.801	167.452	339.405
sp|Q9CQ37|UBE2T_MOUSE	Ube2t	UBE2T_MOUSE Ubiquitin-conjugating enzyme E2 T	4	7	4	316.272	294.253	155.12	229.657	214.717	220.534	248.635	227.849	287.41	234.423	187.862	357.902	512.051	375.294	387.301	309.231	290.76	360.045	404.366	354.033	417.569	368.817	121.408	97.8359	76.9495	117.773	89.8523	108.765	87.3165	96.4911	108.248	108.204	93.1536
sp|P61089|UBE2N_MOUSE	Ube2n	UBE2N_MOUSE Ubiquitin-conjugating enzyme E2 N	9	8	7	955.409	1101.46	970.272	1107.66	1155.34	1091.68	1104.18	1056.73	933.804	1002.52	1047.79	838.231	1086.04	1053.43	1018.16	1017.38	1163.92	887.197	1032.47	896.976	998.6	969.095	466.492	540.607	548.086	570.298	580.165	651.183	535.735	530.681	537.053	483.129	521.253
sp|Q61103|REQU_MOUSE	Dpf2	REQU_MOUSE Zinc finger protein ubi-d4	6	7	6	313.235	311.077	299.611	285.155	259.639	318.942	293.393	336.205	358.193	320.07	301.233	550.277	560.26	594.895	641.968	631.609	605.251	506.963	538.303	669.738	625.174	655.307	411.018	586.323	427.299	506.585	461.915	392.082	380.089	462.048	504.765	465.984	501.683
sp|P52482|UB2E1_MOUSE	Ube2e1	UB2E1_MOUSE Ubiquitin-conjugating enzyme E2 E1	5	4	6	591.077	688.162	741.394	752.568	804.007	638.306	685.201	645.567	649.354	665.271	671.995	279.28	307.784	474.404	331.598	383.065	342.824	240.823	278.437	397.084	383.536	345.789	559.804	633.192	724.034	580.649	741.015	650.153	552.162	597.363	733.937	581.091	647.701
sp|P52483|UB2E3_MOUSE	Ube2e3	UB2E3_MOUSE Ubiquitin-conjugating enzyme E2 E3	3	3	3	76.3801	105.968	99.1991	126.426	86.5386	102.647	96.6279	106.999	88.7675	112.315	122.295	201.828	269.565	274.006	316.919	255.587	301.672	222.485	264.714	255.046	330.463	307.685	116.272	152.419	130.997	150.56	161.754	174.988	113.347	156.216	138.586	164.633	140.893
sp|Q91W82|UB2E2_MOUSE	Ube2e2	UB2E2_MOUSE Ubiquitin-conjugating enzyme E2 E2	1	1	1	35.9967	34.4253	35.195	35.2786	40.4352	36.7333	37.0234	35.9106	31.2969	36.3502	44.4598	41.5786	59.4826	50.8483	43.0981	47.9638	44.4117	35.3251	45.478	38.4662	43.288	46.6981	145.723	165.089	166.664	145.2	184.818	180.385	134.824	189.553	171.111	193.046	152.237
sp|P61087|UBE2K_MOUSE	Ube2k	UBE2K_MOUSE Ubiquitin-conjugating enzyme E2 K	12	13	10	579.893	761.518	679.268	770.104	766.964	762.68	679.786	792.736	574.91	716.371	747.205	825.315	860.331	952.718	905.934	991.711	1009.34	835.772	948.559	814.179	854.824	883.219	518.26	525.097	484.183	444.124	548.339	553.822	506.677	536.612	491.944	452.574	491.17
sp|Q9D1C1|UBE2C_MOUSE	Ube2c	UBE2C_MOUSE Ubiquitin-conjugating enzyme E2 C	7	6	9	412.098	507.786	391.108	216.463	553.401	342.349	270.677	328.591	398.769	317.125	330.642	250.876	253.404	510.375	254.78	375.393	272.041	262.467	293.249	221.25	209.859	285.228	672.987	713.17	834.452	605.829	721.775	660.675	637.594	742.163	851.289	277.272	826.062
sp|P35700|PRDX1_MOUSE	Prdx1	PRDX1_MOUSE Peroxiredoxin-1	15	17	18	1607	1264.63	1426.53	1281.1	1573.98	1157.8	1410.27	1178.15	1594.93	960.362	1372.42	1521.14	1172.77	1535.33	1244.2	1634.55	1313.9	1446.6	1113.31	1654.07	1137.87	1490.93	1176.86	1019.69	1427.5	1199	1635.98	1236.24	1130.83	1184.47	1471.85	1168.86	1117.11
sp|O08807|PRDX4_MOUSE	Prdx4	PRDX4_MOUSE Peroxiredoxin-4	19	15	16	1820.49	1560.35	1485.39	1359.33	1382.55	1326.77	1187.66	1430.37	1701.68	1351.37	1392.7	1481.64	2366.65	1591.65	1383.15	1193.71	1176.65	1004.99	1646.58	1673.61	1537.26	1212.13	1023.12	1001.7	824.219	892.747	855.406	1054.04	699.712	838.855	876.449	971.338	817.114
sp|Q8BV13|CSN7B_MOUSE	Cops7b	CSN7B_MOUSE COP9 signalosome complex subunit 7b	6	6	5	225.917	224.913	294.819	326.167	261.076	273.864	218.714	248.27	216.171	286.991	275.778	317.152	368.855	332.245	338.226	391.195	392.622	324.222	369.198	297.547	364.678	357.749	216.582	222.121	190.034	198.991	250.653	270.985	178.137	229.846	181.093	224.695	205.362
sp|Q9WTU6|MK09_MOUSE	Mapk9	MK09_MOUSE Mitogen-activated protein kinase 9	5	6	6	347.633	440.076	492.319	453.601	551.119	488.931	456.593	496.527	438.876	454.321	462.103	453.229	397.688	511.765	453.415	547.255	530.912	501.435	468.713	550.15	404.217	500.96	479.852	512.655	649.739	526.474	707.387	627.774	554.598	621.934	736.332	506.763	563.714
tr|A6P3E4|A6P3E4_MOUSE	Mapk8	A6P3E4_MOUSE JNK1 beta1 protein kinase	8	3	2	254.5	357.469	283.957	347.639	319.688	364.817	328.177	340.514	273.583	349.254	295.922	50.9717	70.6425	63.104	68.8346	57.3237	67.8127	39.6452	64.5671	60.0403	60.906	64.8576	53.5919	67.9817	79.3283	83.0577	57.7877	67.0307	59.8492	80.4364	73.5628	57.349	84.857
sp|P47811|MK14_MOUSE	Mapk14	MK14_MOUSE Mitogen-activated protein kinase 14	10	10	6	492.647	536.31	495.724	512.633	511.836	466.522	592.462	486.042	523.844	418.321	530.525	545.875	700.5	713.342	675.232	668.034	699.652	593.647	668.552	651.078	680.336	725.542	378.263	452.543	431.854	474.032	530.588	518.344	421.14	485.154	487.935	344.842	513.14
sp|P47811-3|MK14_MOUSE	Mapk14	MK14_MOUSE Isoform 3 of Mitogen-activated protein kinase 14	1	0	0	37.0536	34.3339	24.3383	25.1786	28.7357	18.6985	25.6336	20.5641	29.5701	17.7085	29.9441	0	0	0	0	0	0	0	0	0	0	0	0	0	0	0	0	0	0	0	0	0	0
sp|Q9WUI1|MK11_MOUSE	Mapk11	MK11_MOUSE Mitogen-activated protein kinase 11	0	1	0	0	0	0	0	0	0	0	0	0	0	0	6.52151	12.1257	16.668	13.3612	16.5468	10.8636	11.1662	8.154	13.3582	10.5806	13.9027	0	0	0	0	0	0	0	0	0	0	0
sp|Q61171|PRDX2_MOUSE	Prdx2	PRDX2_MOUSE Peroxiredoxin-2	7	10	14	1107.06	1261.45	1131.58	1233.98	1403.3	979.522	1290.34	1008.96	941.661	754.75	1200.22	1108.02	1170.01	1325.3	1295	1355.47	1161.97	1184.17	1213.41	1052.45	882.606	1120.54	2014.78	2795.99	2923.17	3267.61	2537.58	3227.4	2316.24	2478.19	2055.28	1891.74	2524.37
sp|O08911|MK12_MOUSE	Mapk12	MK12_MOUSE Mitogen-activated protein kinase 12	1	0	1	10.7539	17.7068	12.7239	20.9555	18.7462	14.6964	28.4876	12.0286	13.1985	17.9316	8.97896	0	0	0	0	0	0	0	0	0	0	0	23.5326	20.4066	28.5504	37.6924	21.5162	23.6764	42.7425	17.7773	18.4433	21.4326	23.5569
sp|Q8BVF7|APH1A_MOUSE	Aph1a	APH1A_MOUSE Gamma-secretase subunit APH-1A	2	2	1	29.9014	31.2817	44.1477	51.1252	38.2996	43.7453	34.8443	39.8387	34.6264	44.5328	44.1134	98.6886	82.669	92.2803	125.767	115.541	112.653	112.505	99.6565	117.367	129.39	131.862	44.1301	38.9275	44.3558	46.8188	37.2376	32.5806	44.4188	34.0034	44.2281	50.5593	43.5322
sp|Q8BXN9|TM87A_MOUSE	Tmem87a	TM87A_MOUSE Transmembrane protein 87A	6	5	7	445.191	461.349	444.391	497.339	371.682	494.058	504.853	485.771	516.096	512.899	417.545	297.956	377.652	312.452	401.359	313.731	406.056	330.93	315.583	385.405	384.164	330.79	552.952	616.282	649.232	727.809	562.134	603.795	659.435	532.249	692.672	789.62	610.36
sp|Q7TPQ3|SHPRH_MOUSE	Shprh	SHPRH_MOUSE E3 ubiquitin-protein ligase SHPRH	9	10	10	692.732	919.012	761.191	942.601	681.038	965.07	764.498	944.75	762.087	869.906	733.959	292.99	363.137	390.273	543.215	344.075	452.033	333.474	399.103	347.143	458.071	415.624	225.333	307.787	295.404	431.884	252.574	289.114	279.935	348.979	297.48	384.007	308.816
sp|P83741|WNK1_MOUSE	Wnk1	WNK1_MOUSE Serine/threonine-protein kinase WNK1	23	24	22	1654.81	2092.18	1873.99	1962.1	1811.71	1590.49	1940.8	1704.3	1736.46	2016.05	1746.61	1922.87	2276.48	2073.02	1976.48	1732.52	1956.74	1927.93	2157.9	1832.1	2127.46	1920.74	1704.38	1923.97	1547.37	1779.88	1517.39	1662.89	1748.64	1733	1718.09	1539.68	1662.04
sp|Q3UH66|WNK2_MOUSE	Wnk2	WNK2_MOUSE Serine/threonine-protein kinase WNK2	0	2	0	0	0	0	0	0	0	0	0	0	0	0	43.591	74.9306	64.6649	48.8055	40.0312	38.5836	30.2242	48.2936	51.326	54.0541	37.2066	0	0	0	0	0	0	0	0	0	0	0
sp|Q8BI22|CE128_MOUSE	Cep128	CE128_MOUSE Centrosomal protein of 128 kDa	1	2	1	21.2286	24.6471	17.0579	25.803	24.0252	24.0067	22.1655	21.9177	19.3719	15.7628	23.3719	31.5647	35.9303	25.8094	43.932	35.7634	42.7896	40.5352	45.2691	30.6705	28.9695	36.2984	16.2158	14.3328	10.4528	10.582	10.2035	12.7127	13.1387	14.0177	12.0861	8.8594	7.06071
sp|Q6ZQF0|TOPB1_MOUSE	Topbp1	TOPB1_MOUSE DNA topoisomerase 2-binding protein 1	15	18	16	840.372	1048.43	686.039	682.1	718.73	763.952	811.296	960.148	797.457	831.919	737.349	891.079	1190.42	876.177	1033.06	950.941	1103.83	957.143	1176.04	916.986	1291.67	1030.14	628.277	933.227	575.891	715.347	675.548	704.87	636.266	758.46	662.237	790.094	757.127
sp|P48025|KSYK_MOUSE	Syk	KSYK_MOUSE Tyrosine-protein kinase SYK	5	7	7	263.29	308.604	253.133	275.049	321.731	290.451	332.041	278.948	263.067	295.602	339.993	404.489	439.1	341.283	352.797	453.728	485.317	437.541	413.426	380.025	406.048	418.374	512.878	661.653	432.888	411.548	784.479	653.438	548.387	613.835	490.999	520.198	454.932
sp|Q8BW96|KCC1D_MOUSE	Camk1d	KCC1D_MOUSE Calcium/calmodulin-dependent protein kinase type 1D	9	3	4	428.921	369.172	312.459	443.858	383.159	425.171	775.285	294.367	324.505	282.161	466.617	141.106	144.425	130.186	157.819	143.503	156.741	179.369	126.322	113.624	93.1459	165.821	169.24	210.465	185.811	251.278	215.249	276.46	223.338	197.144	125.49	153.074	161.583
sp|Q91YS8|KCC1A_MOUSE	Camk1	KCC1A_MOUSE Calcium/calmodulin-dependent protein kinase type 1	5	4	4	193.606	276.44	132.128	113.399	175.489	169.882	156.859	161.507	141.04	123.702	158.385	133.708	202.531	176.052	109.502	141.31	92.1473	95.6002	110.828	107.417	83.1605	129.602	124.628	136.22	129.376	137.354	106.387	115.338	88.3707	103.536	85.8732	55.8496	119.112
sp|Q3V0C5|UBP48_MOUSE	Usp48	UBP48_MOUSE Ubiquitin carboxyl-terminal hydrolase 48	11	12	14	626.281	463.045	726.3	599.14	694.229	566.549	548.24	468.086	624.813	512.064	494.1	758.733	584.278	817.111	763.806	921.751	749.921	796.819	583.99	899.487	676.59	756.781	498.091	385.331	578.536	466.182	617.077	389.024	472.194	367.457	585.308	427.091	504.893
sp|Q9R1P4|PSA1_MOUSE	Psma1	PSA1_MOUSE Proteasome subunit alpha type-1	17	15	18	1096.82	1056.51	1334.3	1349.36	1294.53	1125.79	1117.46	1120.15	1045.72	1179	1241.65	1230.06	1265.24	1464.56	1348.11	1373.84	1338.92	1288.73	1280.16	1299.26	1328.36	1350.12	1362.96	1230	1794.15	1514.1	1651.13	1479.38	1472.11	1425.17	1552.29	1368.47	1537.5
sp|Q91V92|ACLY_MOUSE	Acly	ACLY_MOUSE ATP-citrate synthase	28	22	29	2260.22	2360.35	2312.8	3337.13	2685.23	2477.1	2831.98	2576.25	2232.69	2168.28	2842.09	2075.8	1970.37	1718.51	2432.5	2051.45	2316.81	2534.61	2611.52	1910.79	1713.65	2150.88	2793.11	2734.14	2361.88	3524.2	2894.43	2986.27	3606.86	3257.08	2223.11	2117.97	2644.4
tr|Q3V117|Q3V117_MOUSE	Acly	Q3V117_MOUSE ATP-citrate synthase	0	1	2	0	0	0	0	0	0	0	0	0	0	0	37.4851	33.1361	29.5429	36.2658	32.3714	38.3947	39.5283	41.5753	30.8553	33.9185	34.8943	66.0987	69.5759	54.4035	69.4389	69.2388	78.5225	84.0639	79.5275	52.3293	45.7719	68.8817
sp|O55106|STRN_MOUSE	Strn	STRN_MOUSE Striatin	22	14	14	1034.57	1116.23	987.698	1125.44	972.568	1005.47	1054.88	1061.56	971.155	969.755	992.619	584.603	704.25	619.621	698.494	561.322	612.425	562.327	646.904	605.033	612.612	624.637	815.618	897.335	1000.04	1143.69	900.081	905.741	842.617	926.83	869.157	811.499	893.452
sp|Q9ERG2|STRN3_MOUSE	Strn3	STRN3_MOUSE Striatin-3	12	7	11	670.735	686.882	595.775	690.588	638.959	563.92	639.792	701.254	699.922	600.069	585.224	262.401	353.327	288.701	330.949	259.62	323.899	271.267	360.441	269.703	319.395	255.832	546.691	493.626	473.574	545.444	462.796	562.078	490.492	554.384	509.034	465.757	472.032
sp|P58404|STRN4_MOUSE	Strn4	STRN4_MOUSE Striatin-4	9	7	9	307.395	377.407	414.641	429.773	390.159	357.194	408.07	348.703	357.25	371.353	371.557	297.681	317.39	388.218	406.206	330.769	362.143	287.286	323.766	339.461	377.883	374.336	317.362	380.143	383.686	432.28	356.589	398.634	351.87	350.2	338.85	347.652	366.157
tr|B2RQS1|B2RQS1_MOUSE	Strn3	B2RQS1_MOUSE Striatin-3	1	1	1	153.822	169.659	160.304	181.285	161.327	170.109	164.494	189.313	167.103	182.115	198.387	16.9022	14.8101	19.0522	17.5708	17.6906	25.2914	14.7234	26.1345	19.451	17.6222	15.7164	11.6706	10.7568	11.4882	12.75	9.70212	10.1022	10.4352	13.4317	11.3874	9.72056	13.4017
sp|Q99MP8|BRAP_MOUSE	Brap	BRAP_MOUSE BRCA1-associated protein	12	11	11	843.957	935.237	897.021	935.766	1012.09	962.395	861.827	957.199	886.414	809.754	932.308	473.439	528.26	506.482	497.111	580.309	589.569	469.625	524.914	501.59	491.117	529.554	486.309	530.231	520.909	566.824	587.409	592.143	455.554	495.13	505.438	446.612	527.032
tr|B1AT03|B1AT03_MOUSE	Lig3	B1AT03_MOUSE DNA ligase	17	15	14	1513.65	1422.27	1607.2	1631.67	1547.63	1312.32	1612.45	1253.38	1490.79	1465.76	1566.95	1425.54	1380.53	1450.08	1477.24	1382.7	1281.3	1423.84	1262.24	1571.36	1383.36	1317.12	1241.22	1108.91	1115.53	1122.94	1099.19	991.966	1229.47	1052.86	1205.15	1179.94	1080.54
tr|E9PWW9|E9PWW9_MOUSE	Rsf1	E9PWW9_MOUSE Protein Rsf1	22	16	16	1464.96	1565.56	1499.38	1691.49	1240.97	1649.26	1410.05	1554.51	1396.26	1573.92	1423.78	929.68	999.918	952.683	1283.22	941.56	1075.17	943.631	929.484	969.818	1009.88	1005.49	793.201	1024.19	972.586	1118.43	862.495	836.468	888.38	751.645	866.232	969.631	959.65
tr|A2BDX0|A2BDX0_MOUSE	Adnp	A2BDX0_MOUSE Activity-dependent neuroprotector homeobox protein	33	35	33	3902.25	4237.4	3387.53	4010.3	3046.1	4077.07	3859.25	4118.19	3856.7	3769.19	3784.39	3605.59	4580.45	3602.85	4982.64	3708.11	4929.98	3768	4624.8	4095.39	4862.14	4526.17	2756.19	3779.93	2936.06	3528.43	3028.16	3438.16	3024.38	3530.33	3026.72	4259.78	3406.65
sp|Q8BH48|UBAP1_MOUSE	Ubap1	UBAP1_MOUSE Ubiquitin-associated protein 1	6	7	6	587.92	406.375	613.228	387.63	671.268	387.912	412.062	370.282	529.525	394.026	520.036	820.534	559.391	808.186	541.956	909.76	546.746	716.199	490.844	688.685	493.94	672.057	495.258	295.728	428.425	273.969	466.339	330.677	366.639	261.582	383.919	237.689	359.179
sp|Q80TM9|NISCH_MOUSE	Nisch	NISCH_MOUSE Nischarin	19	19	17	996.894	1195.39	1178.04	1407.79	1111.92	1164.5	1253.6	1339.73	1068.35	1451.02	1230.05	1356.1	1440.39	1384.94	1382.94	1384.77	1524.23	1558.75	1546.56	1393.96	1632.07	1364	857.099	923.517	716.236	760.811	870.074	880.219	1048.14	1066.44	984.068	907.247	917.765
sp|Q8BKX6|SMG1_MOUSE	Smg1	SMG1_MOUSE Serine/threonine-protein kinase SMG1	17	18	11	846.938	799.043	1028.03	1035.95	1040.33	927.835	995.173	943.113	908.606	988.872	1034.14	1137.4	997.834	1237.25	1226.57	1218.79	1225.72	1260.27	1262.45	1269.22	1206.12	1278.98	520.679	467.427	519.098	494.421	545.868	501.12	550.425	553.838	588.531	513.189	569.415
sp|O88522|NEMO_MOUSE	Ikbkg	NEMO_MOUSE NF-kappa-B essential modulator	11	8	7	577.839	560.299	498.268	311.65	581.972	445.679	360.472	396.477	455.844	454.96	481.933	588.582	534.218	473.636	320.121	550.968	446.257	499.279	425.264	444.969	432.544	452.649	282.858	251.5	257.813	174.2	202.403	255.336	226.754	216.175	233.562	235.335	244.652
sp|P61804|DAD1_MOUSE	Dad1	DAD1_MOUSE Dolichyl-diphosphooligosaccharide--protein glycosyltransferase subunit DAD1	2	2	2	47.86	41.3691	88.9604	70.3869	77.5623	67.1519	68.6349	78.295	59.3333	85.1736	71.7729	174.321	97.1077	151.382	153.441	174.872	154.101	180.571	133.903	137.501	142.972	142.669	117.89	135.952	155.578	107.891	131.208	89.3472	151.667	128.95	157.132	188.165	136.435
sp|Q99JW1|AB17A_MOUSE	Abhd17a	AB17A_MOUSE Alpha/beta hydrolase domain-containing protein 17A	1	2	1	22.4306	22.1694	24.1888	25.3293	25.944	23.6698	23.8089	18.6263	19.8939	24.5224	21.734	54.1186	32.7627	40.0714	36.1999	37.6725	44.3562	63.0421	39.8949	45.6537	43.0326	43.1359	17.307	18.6087	15.9948	18.0836	19.6197	14.2645	28.1743	15.9379	20.915	18.2952	11.8087
sp|Q7M759|AB17B_MOUSE	Abhd17b	AB17B_MOUSE Alpha/beta hydrolase domain-containing protein 17B	10	4	7	305.65	358.098	325.326	327.781	331.478	411.625	296.829	429.786	365.163	415.621	366.16	469.959	404.888	334.42	412.89	402.262	502.649	492.962	518.042	418.422	495.208	392.734	343.232	309.655	266.559	266.923	312.517	298.546	365.567	435.481	348.269	411.339	327.007
sp|Q8VCV1|AB17C_MOUSE	Abhd17c	AB17C_MOUSE Alpha/beta hydrolase domain-containing protein 17C	1	0	0	15.3978	11.0747	12.9821	12.4276	11.0525	15.7223	10.2375	13.3222	10.7472	13.8412	9.59659	0	0	0	0	0	0	0	0	0	0	0	0	0	0	0	0	0	0	0	0	0	0
sp|Q80XP8|FA76B_MOUSE	Fam76b	FA76B_MOUSE Protein FAM76B	8	4	7	733.188	752.005	877.57	664.021	767.56	750.765	1055.13	863.751	829.701	962.55	793.307	834.663	731.494	1065.16	880.19	918.662	793.548	1113.08	987.789	926.535	1030.88	912.199	734.532	773.545	1135.44	833.916	846.751	669.536	1050.71	900.583	917.234	1127.35	1045.41
sp|Q9CRD0|OCAD1_MOUSE	Ociad1	OCAD1_MOUSE OCIA domain-containing protein 1	9	6	4	728.691	518.715	354.447	347.545	316.1	393.499	365.015	393.928	481.841	378.136	367.376	265.459	413.509	288.958	372.508	244.498	273.45	239.314	305.418	266.866	268.923	241.464	103.459	96.2129	111.882	114.22	98.2471	100.488	102.666	84.9293	111.753	100.001	130.494
sp|Q8CHE4|PHLP1_MOUSE	Phlpp1	PHLP1_MOUSE PH domain leucine-rich repeat-containing protein phosphatase 1	8	4	4	296.872	443.986	456.675	658.818	405.524	476.189	307.504	548.683	352.129	492.633	394.982	109.596	113.085	161.493	239.307	120.21	186.718	125.521	191.979	102.788	162.371	157.789	61.7907	90.1176	86.68	148.998	89.2976	110.985	93.9854	118.087	95.8605	90.7015	102.638
sp|Q60854|SPB6_MOUSE	Serpinb6	SPB6_MOUSE Serpin B6	12	18	16	691.512	562.182	926.537	648.004	1127.17	746.653	882.398	594.42	749.821	668.768	959.444	1768.02	984.642	1523.29	959.776	1786.86	1685.48	2004.54	1388.47	1281.88	994.869	1413.18	1743.49	1059.85	1328.18	936.317	1810.3	1834.49	2005.02	1369.03	1227.36	781.913	1158.12
sp|O08800|SPB8_MOUSE	Serpinb8	SPB8_MOUSE Serpin B8	0	1	2	0	0	0	0	0	0	0	0	0	0	0	27.3431	14.7641	11.2232	11.4008	16.0999	12.5582	42.9778	27.9896	13.6997	13.285	24.4594	96.5451	60.1683	16.1169	11.6389	43.2071	46.8894	153.048	91.0243	44.0557	27.9976	29.2778
sp|A2AL36|CNTRL_MOUSE	Cntrl	CNTRL_MOUSE Centriolin	10	10	9	287.014	349.228	324.752	303.386	317.652	334.854	271.928	251.464	323.157	274.533	277.854	731.356	648.744	873.065	784.383	857.849	824.573	758.94	669.519	785.085	702.529	791.674	262.146	275.83	311.873	278.901	313.637	282.212	275.251	257.757	304.107	224.575	293.531
sp|Q69ZS7|HBS1L_MOUSE	Hbs1l	HBS1L_MOUSE HBS1-like protein	12	15	12	319.268	461.884	479.036	618.499	444.907	480.557	457.18	504.325	379.657	497.908	501.051	1004.28	1045.27	1081.98	1316.36	1021.52	1323	1043.79	1214.34	1037.38	1278.7	1241.08	510.487	542.628	573.44	687.485	528.834	601.896	562.521	641.461	545.971	628.683	569.516
tr|J3KMK0|J3KMK0_MOUSE	Gm9923	J3KMK0_MOUSE Uncharacterized protein	1	2	0	11.525	19.8539	11.7911	16.6614	10.9848	16.6562	11.4815	10.5674	9.99248	19.9295	8.35348	103.218	150.39	114.148	195.686	115.587	170.864	112.908	147.959	83.9849	154.884	145.111	0	0	0	0	0	0	0	0	0	0	0
sp|O70472|TM131_MOUSE	Tmem131	TM131_MOUSE Transmembrane protein 131	12	10	11	368.602	392.904	412.35	400.138	388.684	386.794	388.908	407.667	400.417	380.589	383.522	646.787	570.456	541.913	613.611	538.775	625.827	600.548	639.785	538.582	587.461	583.254	596.145	513.757	433.807	501.169	446.205	473.54	494.12	546.31	460.855	461.158	454.324
sp|P56375|ACYP2_MOUSE	Acyp2	ACYP2_MOUSE Acylphosphatase-2	2	4	3	160.423	229.814	177.181	67.587	201.572	106.705	204.882	171.183	152.857	115.39	178.376	284.287	302.73	275.542	82.5346	254.831	180.009	307.099	301.184	247.972	188.488	244.783	164.605	191.5	139.213	44.0294	163.516	112.286	220.136	202.572	151.665	113.533	117.063
sp|Q8BP56|ATHL1_MOUSE	Athl1	ATHL1_MOUSE Acid trehalase-like protein 1	4	3	7	134.019	88.568	101.448	100.363	110.918	103.432	133.579	89.2382	129.45	100.465	115.168	110.129	94.4495	102.574	96.7313	114.203	89.6726	142.171	113.62	118.933	101.827	107.705	200.616	184.195	211.876	182.355	215.841	202.772	242.629	191.08	224.964	208.972	187.587
sp|Q80Y83|DIXC1_MOUSE	Dixdc1	DIXC1_MOUSE Dixin	0	1	2	0	0	0	0	0	0	0	0	0	0	0	36.7994	50.8198	33.6606	19.8949	46.0345	38.3789	20.8654	35.5773	42.9228	39.3696	27.9022	47.4871	57.3124	66.8612	24.4705	68.7904	59.0992	33.0407	37.9561	42.0445	44.875	46.3863
sp|Q80Y83-10|DIXC1_MOUSE	Dixdc1	DIXC1_MOUSE Isoform 10 of Dixin	0	1	0	0	0	0	0	0	0	0	0	0	0	0	11.2999	9.7174	19.9248	7.82553	19.0341	19.5902	8.90974	9.86987	9.83609	11.8723	10.3551	0	0	0	0	0	0	0	0	0	0	0
sp|Q9WVL3|S12A7_MOUSE	Slc12a7	S12A7_MOUSE Solute carrier family 12 member 7	12	8	13	340.147	327.069	357.232	304.174	322.405	360.728	298.445	328.79	342.16	375.633	331.688	477.999	425.868	467.508	413.546	459.393	401.824	457.072	398.983	522.86	480.887	479.007	591.016	524.666	600.049	528.151	651.749	528.453	540.562	547.21	600.292	708.571	600.679
sp|Q9JIS8|S12A4_MOUSE	Slc12a4	S12A4_MOUSE Solute carrier family 12 member 4	14	10	8	821.909	984.103	856.55	767.882	857.36	945.526	946.624	1060.49	1008.09	945.695	958.39	668.318	555.961	503.964	561.734	582.212	694.426	730.694	709.232	686.915	603.625	618.802	354.797	365.467	330.344	299.499	325.992	300.892	454.216	374.11	416.208	369.608	401.395
sp|Q924N4|S12A6_MOUSE	Slc12a6	S12A6_MOUSE Solute carrier family 12 member 6	7	5	5	391.576	431.235	393.014	396.379	360.571	466.409	389.377	478.74	409.907	437.034	449.021	416.715	480.386	310.295	462.372	391.714	503.786	418.217	538.526	423.134	475.25	386.057	476.021	570.058	427.139	516.745	442.014	537.35	483.132	652.193	480.066	622.132	426.683
sp|Q924N4-2|S12A6_MOUSE	Slc12a6	S12A6_MOUSE Isoform 2 of Solute carrier family 12 member 6	2	1	1	29.8462	27.1125	30.2401	32.5393	32.5748	32.5177	25.4917	26.4662	30.0921	27.0905	32.9156	46.3241	72.0285	55.2145	74.7833	44.7775	66.4022	42.3847	72.8511	65.1154	67.8095	66.0928	27.7658	35.7687	35.7755	47.9017	42.0791	61.4927	25.9756	47.3053	30.9938	49.0007	34.535
sp|P39447|ZO1_MOUSE	Tjp1	ZO1_MOUSE Tight junction protein ZO-1	25	26	24	3095.07	2367.21	2873.62	2866.41	2501.51	2876.15	2619.3	2722.51	2926.19	2898.34	2458.88	2006.37	2077.69	2537.25	2461.57	2238.2	2263.69	2119.65	1953.44	2768.65	2616.22	2475.36	2031.24	1827.04	3201.83	2978.65	2484.06	2251.32	2108.63	2091.93	3022.69	3205.48	2753
tr|B9EHJ3|B9EHJ3_MOUSE	Tjp1	B9EHJ3_MOUSE Tight junction protein ZO-1	1	1	1	151.136	121.293	55.0818	46.4604	53.1353	75.1519	126.068	62.6093	126.83	53.5812	68.9602	65.0452	150.77	122.028	90.9412	46.6424	46.6264	58.388	98.8774	120.144	160.097	117.293	8.06278	10.2682	22.1279	12.1972	8.2772	12.6286	15.8795	14.7047	13.1451	19.6399	17.8756
sp|Q9Z0U1|ZO2_MOUSE	Tjp2	ZO2_MOUSE Tight junction protein ZO-2	23	23	25	1899.95	1739.64	1917.3	1963.98	1866.14	1973.54	1386.11	1805.1	1971.82	1671.21	1860.76	1559.99	1423.06	1472.45	1627.32	1590.75	1714.69	1464.34	1449.94	1722.03	1510.63	1624.74	1794.45	1773.42	1985.93	2067.25	2069.57	2033.17	1710.02	1543.3	1847.6	1953.82	1803.03
sp|Q8BFX1|RN187_MOUSE	Rnf187	RN187_MOUSE E3 ubiquitin-protein ligase RNF187	1	0	0	71.4985	94.9542	113.793	86.6014	122.181	79.1665	71.8161	62.305	96.8326	57.2818	75.9726	0	0	0	0	0	0	0	0	0	0	0	0	0	0	0	0	0	0	0	0	0	0
sp|Q8K019|BCLF1_MOUSE	Bclaf1	BCLF1_MOUSE Bcl-2-associated transcription factor 1	18	14	18	1869.35	1731.67	951.36	1156.3	947.411	1240.38	1347.05	1218.68	1463.98	1205.66	1101.25	1164.99	1368.94	1059.34	1358.18	1156.85	1236.41	1197.6	1286.84	1265.69	1341.68	1285.24	1378.94	1595.39	1205.58	1437.13	1314.96	1382.45	1439.1	1519.3	1324.91	1604.7	1486.72
sp|Q569Z6|TR150_MOUSE	Thrap3	TR150_MOUSE Thyroid hormone receptor-associated protein 3	23	21	21	3447.45	2727.52	2782.36	2319.13	2543.05	2486.99	2864.65	2513.79	3183.66	2292.85	2537.33	2090.35	2041.38	1991.53	1840.83	1811.29	1700.9	2033.54	1741.39	2180.89	1875.7	1909.06	2159.2	1894.05	1967.38	1688.64	1951.45	1589.9	2099.28	1694.69	2176.88	1919.02	1920.45
sp|Q3TC33|CC127_MOUSE	Ccdc127	CC127_MOUSE Coiled-coil domain-containing protein 127	2	0	1	68.9511	46.1123	42.5698	31.4783	49.6523	48.9171	60.1416	40.8874	55.0687	53.4495	45.6972	0	0	0	0	0	0	0	0	0	0	0	17.3084	17.3827	10.4821	11.534	15.8569	9.76427	11.8048	9.323	22.4506	13.9072	13.5971
sp|Q68ED3|PAPD5_MOUSE	Papd5	PAPD5_MOUSE Non-canonical poly(A) RNA polymerase PAPD5	11	9	6	636.772	678.295	786.42	596.653	823.387	607.272	668.61	659.713	820.366	701.282	602.732	537.31	426.307	672.921	549.076	539.259	563.92	504.672	528.386	594.315	541.57	516.807	441.219	419.511	374.476	292.517	412.598	339.83	426.817	370.261	490.229	351.456	402.44
sp|Q9QXT1|DAPP1_MOUSE	Dapp1	DAPP1_MOUSE Dual adapter for phosphotyrosine and 3-phosphotyrosine and 3-phosphoinositide	0	1	0	0	0	0	0	0	0	0	0	0	0	0	17.3532	14.5586	19.7521	16.9797	20.2118	14.5019	10.7966	17.2225	17.4947	27.4294	15.0575	0	0	0	0	0	0	0	0	0	0	0
sp|Q9CQ06|RM24_MOUSE	Mrpl24	RM24_MOUSE 39S ribosomal protein L24, mitochondrial	4	2	2	409.236	432.353	488.025	557.098	428.977	513.185	418.279	506.294	468.927	549.085	448.038	145.186	159.361	144.868	225.627	153.389	169.711	142.228	168.391	139.872	198.161	137.72	170.083	218.852	226.139	356.635	168.475	212.421	223.417	200.157	203.041	271.546	219.426
sp|Q9CW46|RAVR1_MOUSE	Raver1	RAVR1_MOUSE Ribonucleoprotein PTB-binding 1	18	9	10	1467.07	1840.72	1438.85	1528.46	1286	1557.6	1376.72	1707.02	1514.06	1670.13	1451.3	804.141	1232.11	1109.52	1120.88	865.097	870.716	780.717	1096.67	1076.62	1165.33	1070.61	612.399	906.823	951.751	1018.47	807.033	751.4	623.771	869.262	864.123	1008.66	964.378
sp|Q8BKG3|PTK7_MOUSE	Ptk7	PTK7_MOUSE Inactive tyrosine-protein kinase 7	17	23	17	639.93	979.893	757.726	1125.3	714.997	891.566	977.094	983.786	699.717	774.882	806.625	656.442	1274.58	931.309	1293.44	784.147	919.157	854.535	967.943	988.876	1027.79	1018.14	473.071	849.846	789.689	1199.82	626.211	736.129	705.039	686.357	603.472	869.425	752.328
sp|O08749|DLDH_MOUSE	Dld	DLDH_MOUSE Dihydrolipoyl dehydrogenase, mitochondrial	16	12	18	1124.62	1163.97	1413.47	1294.65	1339.68	1329.64	1299.21	1422.62	1407.43	1428.78	1241.45	1091.29	794.815	1067.94	977.458	1216.85	936.777	1114.1	928.843	1114.18	1006.29	1077.51	1800.49	1610.17	1856.45	1541.76	2058.93	1424.16	1945.42	1675.32	1857.91	1889.25	1786.44
tr|Q8VHM5|Q8VHM5_MOUSE	Hnrnpr	Q8VHM5_MOUSE Heterogeneous nuclear ribonucleoprotein R	20	24	21	3715.88	2801.95	3897.44	2694.59	3588.77	3022.97	3226.46	2796.92	3887.94	2941.33	3436.99	3283.13	3166.18	3946.34	3016.37	3335.45	2895.66	2943.87	2734.43	4183.6	3305.29	3567.21	2633.82	2260.71	3226.26	2358.18	2760.83	2223.07	2381.57	2065.56	3183.23	2472.15	2823.2
sp|Q7TMK9|HNRPQ_MOUSE	Syncrip	HNRPQ_MOUSE Heterogeneous nuclear ribonucleoprotein Q	21	19	17	1313.07	1921.38	1515.24	1653.26	1378.14	1648.4	1812.94	1953.78	1394.83	1894.71	1617.31	1946.82	2612.8	2137.14	2541.48	1958.53	2460.04	2249.07	2804.37	2090.18	2823.14	2343.08	1720.64	2357.7	1812.31	1987.78	1695.49	1996.74	1976.28	2385.55	1775.66	2086.13	2025.5
sp|Q7TMK9-2|HNRPQ_MOUSE	Syncrip	HNRPQ_MOUSE Isoform 2 of Heterogeneous nuclear ribonucleoprotein Q	1	1	1	28.2811	42.1517	30.0489	29.7715	33.4305	27.3521	41.2632	31.4215	28.9053	39.3995	34.2695	35.4473	42.3797	44.5161	40.163	37.8043	41.6854	47.426	41.9226	32.4343	51.845	51.0458	38.0075	43.4435	35.6849	36.3745	37.8292	36.5684	37.856	45.9783	37.2402	33.4157	41.6962
sp|Q8R0J7|VP37B_MOUSE	Vps37b	VP37B_MOUSE Vacuolar protein sorting-associated protein 37B	3	3	6	86.7488	122.752	105.17	112.445	116.549	123.695	91.9843	112.415	85.3053	101.927	98.5552	484.952	447.323	338.508	369.074	434.513	466.891	443.506	486.769	326.33	350.552	389.789	339.118	319.529	214.639	262.802	278.523	347.415	309.751	315.023	245.708	237.453	284.388
sp|P62242|RS8_MOUSE	Rps8	RS8_MOUSE 40S ribosomal protein S8	16	15	13	972.691	638.485	742.795	740.577	770.425	649.821	721.19	658.867	795.315	652.975	731.207	758.107	671.18	999.044	858.995	843.487	799.464	798.652	726.85	857.685	821.985	887.515	457.993	425.352	509.906	389.058	471.223	388.899	439.297	410.252	507.383	444.411	513.489
sp|P62334|PRS10_MOUSE	Psmc6	PRS10_MOUSE 26S protease regulatory subunit 10B	16	11	15	2195.04	1923.42	2162.02	2057.45	2236.26	1770.07	2099.53	1802.7	2151.45	1802.11	2032.24	1813.06	1461.62	2161.23	1903.7	1970.81	1920.71	1939.81	1716.75	1755.65	1603.2	1838.52	2017.79	1727.13	2083.08	1805.85	1845.55	1991.58	1884.6	1695	1794.64	1422.62	1894.05
sp|P70336|ROCK2_MOUSE	Rock2	ROCK2_MOUSE Rho-associated protein kinase 2	19	20	20	1122.39	1289.87	1451.28	1668.13	1658.17	1648.43	1630.48	1529.3	1289.73	1570.79	1561.8	1215.78	1491.5	1524.12	1707.96	1647.21	1784.29	1538.69	1682.64	1439.89	1558.31	1723.77	1042.54	1316.29	1480.3	1672.92	1679.5	1696.9	1343.56	1464.21	1289.32	1225.37	1380.7
sp|P70335-2|ROCK1_MOUSE	Rock1	ROCK1_MOUSE Isoform 2 of Rho-associated protein kinase 1	24	21	22	1670.52	1607.89	1571.61	1397.35	1598.84	1568.39	1710.81	1589.38	1645.87	1448.01	1669.06	1585.41	1888.02	1727.27	1456.02	1606.35	1712.46	1631.54	1884.67	1751.59	1768.24	1715.49	1271.58	1205.89	1282.62	1266.84	1353.41	1453.34	1291.01	1317.3	1338.19	1197.65	1294.37
sp|P14206|RSSA_MOUSE	Rpsa	RSSA_MOUSE 40S ribosomal protein SA	20	14	16	865.096	1060.43	1395.31	1115.65	1339.98	1103.76	875.693	1024.62	895.094	1121.1	1069.72	1810.25	1509.94	2174.36	1960.42	2159.58	1858.07	1549.35	1617.21	1652.83	1797.53	1765.87	727.884	739.047	919.821	766.021	705.77	750.271	734.897	788.283	860.163	729.027	858.286
sp|P16330|CN37_MOUSE	Cnp	CN37_MOUSE 2',3'-cyclic-nucleotide 3'-phosphodiesterase	12	11	10	787.991	671.166	580.692	942.186	590.013	737.051	851.93	601.604	720.907	674.96	801.582	1212.05	1245.62	800.753	1423.71	937.323	1057.04	1152.18	1061.57	1153.68	1146.66	1218.26	1194.65	1331.8	933.948	1870.49	1210.75	1384.21	1022.59	1072.85	1068.33	1444.84	1111.43
tr|D3YWX2|D3YWX2_MOUSE	Ylpm1	D3YWX2_MOUSE YLP motif-containing protein 1	29	22	31	1947.79	2016.08	1904.66	1957.1	1690.55	2048.76	2093.74	2062.14	2012.05	1895.35	1837.29	1093.3	1124.15	1011.41	1273.25	1043.44	1250.39	1168.9	1136.97	1132.3	1047.33	1110.35	1846.44	2062.14	1763.15	1807.5	1654	1754.81	2036.06	1728.42	1844.51	1762.22	1919.54
tr|F8VQG7|F8VQG7_MOUSE	N4bp2	F8VQG7_MOUSE Protein N4bp2	4	8	6	193.16	212.502	200.848	166.139	208.005	196.159	238.395	230.585	185.908	192.72	209.977	298.86	410.317	361.945	245.336	294.085	285.024	332.654	302.454	359.206	355.522	299.799	170.475	203.993	211.033	159.034	209.435	174.723	215.356	174.26	222.206	239.733	212.703
sp|Q00PI9|HNRL2_MOUSE	Hnrnpul2	HNRL2_MOUSE Heterogeneous nuclear ribonucleoprotein U-like protein 2	21	20	20	2243.84	2181.24	1951.97	1973.9	1705.31	2312.23	2530.99	2267.03	2157.13	2301.28	2128.74	1806.99	1483.44	1387.5	1539.66	1496.78	1463.64	2174.83	1426.61	1742.11	1723.38	1762.15	2213.06	2177.43	1906.14	1891.06	1901.21	1822.96	2358.07	1743.5	2023.82	2465.71	2030.96
tr|B1ARD6|B1ARD6_MOUSE	Slfn9	B1ARD6_MOUSE Protein Slfn9	20	18	19	2422.68	951.664	1465.57	1270.28	1453.9	1198.54	1606.38	1089.19	1959.13	2485.1	1395.86	1517.62	847.98	1668.89	1284.71	1531.36	1118.24	1675.48	1100.31	1948.61	2403.38	1640.26	1230.7	895.796	1390.25	1226.1	1400.11	1071.68	1252.43	953.521	2096.17	2537.29	1480.22
sp|Q8JZS6|N42L2_MOUSE	N4bp2l2	N42L2_MOUSE NEDD4-binding protein 2-like 2	5	2	1	157.402	148.529	218.144	220.56	187.134	164.488	171.14	130.971	155.334	134.474	151.91	35.3746	25.6708	48.4487	70.0697	31.5009	29.5905	36.1771	27.4712	26.731	29.054	44.1637	9.33708	14.1801	13.1407	20.0288	14.2839	13.4836	13.8477	4.95507	14.3106	11.9248	6.15467
sp|Q9R118|HTRA1_MOUSE	Htra1	HTRA1_MOUSE Serine protease HTRA1	9	5	7	454.443	324.28	555.925	549.665	641.659	441.922	118.759	425.818	478.541	445.683	561.487	409.188	178.757	345.336	355.333	315.274	348.466	266.269	354.355	246.42	283.669	306.824	424.766	316.941	423.281	250.13	372.934	445.914	375.782	514.956	275.436	269.939	317.213
sp|Q9EQC5|NTKL_MOUSE	Scyl1	NTKL_MOUSE N-terminal kinase-like protein	18	14	16	1079.93	919.635	969.38	980.47	1036.28	1003.43	954.674	974.606	1117.99	891.041	1012.76	904.598	767.087	845.502	820.466	865.888	846.413	858.698	859.496	919.525	794.352	863.402	1344.58	971.334	1301.34	1204.94	1374.87	1219.34	1121.54	1179.97	1378.16	1063.1	1147.29
sp|Q9JIY5|HTRA2_MOUSE	Htra2	HTRA2_MOUSE Serine protease HTRA2, mitochondrial	11	6	7	619.18	511.775	489.102	451.893	588.033	492.13	467.436	555.443	605.892	524.627	587.716	374.729	342.299	254.238	257.43	325.089	273.096	336.305	303.74	421.422	312.413	309.272	251.054	220.523	176.866	146.372	230.719	163.912	247.752	193.775	276.513	240.833	187.693
sp|Q9Z2I0|LETM1_MOUSE	Letm1	LETM1_MOUSE LETM1 and EF-hand domain-containing protein 1, mitochondrial	20	17	16	1103.88	986.317	1166.09	896.035	1082.1	1079.32	1141.9	1082.82	1147.14	1030.33	1003.98	1158.62	1031.92	1137.61	1039.71	1015.22	1105.67	1218.64	1025.16	1070.01	1037.72	1030.31	848.07	785.136	1049.87	879.564	756.435	754.118	1021.89	754.788	841.352	719.737	971.725
tr|F8WI30|F8WI30_MOUSE	Snx7	F8WI30_MOUSE Sorting nexin-7	10	12	11	887.871	1029.13	1038.41	802.362	1027.71	1004.16	636.358	950.21	850.366	893.62	836.401	901.551	1087.83	1097.13	990.464	958.601	1082.83	817.055	1049.02	895.51	1043.02	913.967	496.639	669.968	744.078	540.504	604.115	652.546	445.491	581.018	605.437	686.49	627.356
sp|P62270|RS18_MOUSE	Rps18	RS18_MOUSE 40S ribosomal protein S18	15	16	15	1238.2	1042.85	1251.15	1087.55	1208.95	966.748	1187.83	961.997	1219.3	1046	1178.83	998.567	942.956	1261.77	1160.62	1158.08	1110.63	1055.98	1030.95	1045.14	1142.14	1123.48	1536.65	1340.73	1573.03	1492.19	1428.69	1519.9	1402.01	1202.16	1554.57	1219.05	1657.33
sp|P58021|TM9S2_MOUSE	Tm9sf2	TM9S2_MOUSE Transmembrane 9 superfamily member 2	9	10	10	810.331	1150.71	1147.64	1002.06	1000.42	958.587	963.138	1057.24	1125.93	1028.86	1066.38	668.908	581.379	796.101	806.899	809.971	906.657	694.18	680.46	781.116	813.098	740.578	480.224	496.057	611.279	512.746	515.965	480.854	522.411	468.803	530.714	554.456	574.082
sp|Q6ZWX6|IF2A_MOUSE	Eif2s1	IF2A_MOUSE Eukaryotic translation initiation factor 2 subunit 1	27	17	25	1503.96	1527.14	1921.83	1655.17	1885.92	1654.24	1598.65	1776.39	1660	1931.66	1745.27	1733.87	1395.4	1846.53	1634.28	1944.86	1928.89	1726.99	1746.19	1718.47	1805.8	1733.38	1530.67	1448.01	1584.16	1303.02	1718.72	1597.82	1656.58	1671.59	1731.55	1517.75	1595.3
sp|P61222|ABCE1_MOUSE	Abce1	ABCE1_MOUSE ATP-binding cassette sub-family E member 1	30	25	28	1569.08	1771.6	2863.2	2752.63	2734.41	2179.83	2183.97	2170.44	1839.87	2334.99	2241.36	1757.4	1438.03	2538.49	2689.84	2364.4	2726.19	2197.97	2028.03	1820.07	2200.8	2004.95	1927.63	1797.65	2975.39	2667.01	2630.92	2294.2	2482.34	2258.16	2742.87	2151.52	2592.08
sp|Q6PE15|ABHDA_MOUSE	Abhd10	ABHDA_MOUSE Mycophenolic acid acyl-glucuronide esterase, mitochondrial	8	10	7	348.977	395.061	379.69	349.882	358.559	440.188	344.465	439.302	360.969	440.974	396.533	634.682	581.718	539.476	595.571	565.071	571.55	570.76	652.631	560.701	594.277	552.068	322.394	330.407	274.551	286.981	288.857	290.788	322.021	350.549	269.983	341.501	285.788
tr|A2AUK5|A2AUK5_MOUSE	Epb4.1l1	A2AUK5_MOUSE Band 4.1-like protein 1	18	19	19	855.602	841.204	822.668	1246.52	788.335	1074.12	1556.36	908.079	728.428	1096.32	1095.86	1135.33	706.542	653.981	978.945	729.023	885.991	1751.11	1073.54	621.555	806.982	906.309	1524.94	1027.15	813.011	997.278	910.239	990.152	1980.19	997.73	747.853	1060	905.643
sp|Q9WV92|E41L3_MOUSE	Epb41l3	E41L3_MOUSE Band 4.1-like protein 3	16	15	20	934.424	1285.91	1118.06	1236.25	1081.86	1236.44	1492.64	1176.67	1074.13	1333.66	1135.11	1255.84	1526.58	1115.79	1104.69	1065.26	1198.49	1269.45	1369.22	1460.88	1401.21	1321.79	1731.55	1663.5	1661.03	1890.35	1409.6	1708.68	1801.53	1766.21	1665.88	1840.1	1720.92
sp|Q9WV92-2|E41L3_MOUSE	Epb41l3	E41L3_MOUSE Isoform 2 of Band 4.1-like protein 3	2	1	3	30.6888	59.2925	49.1749	54.3554	51.6522	58.2807	62.5347	49.422	41.4557	52.5074	40.94	49.7451	47.5861	51.2547	64.0423	49.4779	55.8892	59.7661	60.591	37.288	57.6652	58.1913	65.723	79.396	82.1182	96.3027	60.1641	65.8216	72.4246	74.856	54.5184	69.6316	85.1145
sp|Q9WV92-7|E41L3_MOUSE	Epb41l3	E41L3_MOUSE Isoform 7 of Band 4.1-like protein 3	4	3	3	65.637	90.1696	74.7179	99.0507	66.1441	87.5399	85.4665	73.7382	70.7076	108.527	84.1141	83.1994	95.0501	83.3277	91.0693	79.7476	98.169	90.6832	89.2242	89.4601	98.8488	87.9648	89.4348	79.0754	98.9732	112.158	77.8016	87.4348	99.5593	100.413	91.6171	117.369	92.3469
sp|O70318|E41L2_MOUSE	Epb41l2	E41L2_MOUSE Band 4.1-like protein 2	26	28	29	2056.52	2808.59	2109.68	3234.52	1990.29	2984.64	2574.79	2873.1	2029.06	2797.03	2533.49	2034.36	3171.95	2080.65	3598.08	2291.09	3404.14	2118.45	3224.17	2280.28	3246.25	2800.83	1916.5	3275.72	2394.96	3713.26	2218.93	3164.4	2059.94	2992.99	2004.72	3282.46	2755.56
sp|Q61753|SERA_MOUSE	Phgdh	SERA_MOUSE D-3-phosphoglycerate dehydrogenase	22	20	19	2035.96	1576.33	1053.33	1178.44	1223.07	1127.35	1144.72	1106.65	1562.63	1050.61	1278.19	1090.5	1927.64	1608.6	1070.47	1208.56	1115.15	877.77	1285.7	1213.85	1414.8	1321.56	1658.18	1263.42	1168.69	1218.02	1355.85	1765.37	1080.13	1271.81	1381.66	937.251	1475.03
sp|O88712|CTBP1_MOUSE	Ctbp1	CTBP1_MOUSE C-terminal-binding protein 1	6	7	11	331.669	353.226	372.802	365.867	373.853	373.706	439.15	345.534	314.502	336.271	395.052	534.869	521.075	502.249	575.944	524.919	568.256	641.631	568.182	520.128	511.854	568.206	512.451	516.687	548.562	563.727	511.222	504.399	609.644	483.554	504.486	471.668	537.297
sp|P56546|CTBP2_MOUSE	Ctbp2	CTBP2_MOUSE C-terminal-binding protein 2	3	4	3	99.0413	130.682	137.54	194.111	150.456	181.598	167.431	155.552	147.452	205.427	139.567	135.517	96.3641	91.594	126.831	121.971	122.713	123.701	122.341	97.0669	108.927	112.375	200.367	240.039	160.018	197.165	198.2	188.249	213.547	185.896	178.008	170.605	169.929
sp|Q91VD9|NDUS1_MOUSE	Ndufs1	NDUS1_MOUSE NADH-ubiquinone oxidoreductase 75 kDa subunit, mitochondrial	22	19	17	1374.48	1308.39	1660.73	1918.56	1456.04	1365.47	1366.31	1451.67	1385.61	1591.07	1516.19	1389.31	1212.95	1392.88	1811.74	1308.61	1358.74	1412.85	1408.59	1177.82	1456.7	1403.74	1088.64	1138.88	1092.67	1416.27	958.072	1076.02	1095.23	1016.14	894.568	1064.11	1031.94
sp|P48193|41_MOUSE	Epb41	41_MOUSE Protein 4.1	15	10	11	1418.27	1072.19	1822.51	1453.81	1542.92	1170.67	1422.06	1194.26	1679.05	1229.42	1371.27	672.736	592.8	1196.07	848.143	733.163	549.573	656.394	598.003	1066.02	802.407	918.266	1058.07	899.458	1550.73	1413.5	1105.42	928.953	965.634	890.296	1297.18	1237.9	1243.25
tr|F6S4K9|F6S4K9_MOUSE	Epb4.1	F6S4K9_MOUSE Protein 4.1 (Fragment)	0	1	0	0	0	0	0	0	0	0	0	0	0	0	85.3241	64.9543	73.843	47.9199	66.1205	61.4633	70.1976	65.0139	85.2239	77.035	64.7829	0	0	0	0	0	0	0	0	0	0	0
sp|Q91VR2|ATPG_MOUSE	Atp5c1	ATPG_MOUSE ATP synthase subunit gamma, mitochondrial	9	10	7	555.312	588.361	786.407	774.277	688.013	764.625	693.82	698.43	716.183	773.469	730.088	1426.8	1290.41	1414.34	1429.75	1394.52	1346.39	1511.13	1128.17	1477.39	1317.74	1444.15	1043.99	1030.94	1108.9	1098.03	1026.17	963.072	1211.93	951.668	1127.78	1272.55	1061.28
sp|Q5SPL2|PHF12_MOUSE	Phf12	PHF12_MOUSE PHD finger protein 12	5	3	4	141.555	153.237	163.07	193.986	143.607	178.295	191.218	162.262	150.065	175.95	126.048	54.6618	45.0201	85.8198	94.9444	54.4717	59.2913	83.8778	53.2806	57.9603	84.9747	75.1855	133.353	159.265	206.965	302.272	125.252	145.285	196.585	146.22	159.33	177.981	196.327
tr|F6Y616|F6Y616_MOUSE	Paip1	F6Y616_MOUSE Polyadenylate-binding protein-interacting protein 1	6	8	6	255.874	305.601	221.527	165.279	243.069	188.847	181.646	201.093	186.425	182.467	233.355	264.657	271.855	216.008	211.754	276.419	209.865	242.092	218.738	186.246	182.629	205.256	250.232	276.396	212.574	214.751	178.827	216.187	216.496	212.179	164.007	157.522	194.807
sp|P15920|VPP2_MOUSE	Atp6v0a2	VPP2_MOUSE V-type proton ATPase 116 kDa subunit a isoform 2	3	5	7	97.0441	88.303	68.9012	61.3571	69.449	85.0359	86.7336	80.9181	102.723	70.9749	96.4217	251.825	223.445	158.406	174.388	186.91	193.032	238.731	233.544	229.963	203.931	216.413	242.593	177.932	188.048	167.733	177.021	161.574	229.563	230.672	205.58	182.043	175.169
sp|Q8JZR0|ACSL5_MOUSE	Acsl5	ACSL5_MOUSE Long-chain-fatty-acid--CoA ligase 5	16	18	18	1673.16	1741.37	1695.06	1682.53	1740.76	1943.8	1576.15	1885.38	1853.98	1845.56	1769.17	1489.57	1577.05	1239.75	1307.73	1380.96	1598.57	1423.55	1356.55	1510.17	1520.11	1391.95	1531.42	1354.43	1098.33	1002.02	1216.78	1259.21	1297.89	1210.82	1194.07	1251.04	1107.77
sp|P41216|ACSL1_MOUSE	Acsl1	ACSL1_MOUSE Long-chain-fatty-acid--CoA ligase 1	17	14	17	853.825	721.574	1068.16	855.191	918.388	949.253	872.533	765.891	928.605	852.277	830.676	897.988	623.626	1142.03	925.548	818.94	811.037	893.615	699.605	998.497	832.207	974.393	1138.04	995.638	1898.04	1375.1	1286.84	1114.52	1247.3	1137.49	1424.71	1314.02	1327.28
sp|Q8VE22|RT23_MOUSE	Mrps23	RT23_MOUSE 28S ribosomal protein S23, mitochondrial	7	6	8	557.913	461.553	413.98	417.866	410.479	419.438	407.15	364.508	466.808	382.687	394.023	531.596	619.028	549.991	529.384	449.185	404.585	414.327	439.218	475.987	492.149	482.256	477.36	425.233	391.474	483.068	313.559	437.292	342.734	294.383	333.127	357.848	376.096
sp|P10649|GSTM1_MOUSE	Gstm1	GSTM1_MOUSE Glutathione S-transferase Mu 1	12	12	10	1076.38	738.3	445.364	1149.23	515.727	1008.19	1625.76	776.405	639.086	535.53	1047.87	564.275	1003.84	581.773	1409.09	664.702	739.4	742.595	1049.81	726.192	725.866	1107.06	429.805	651.624	776.534	1620.83	1048.29	1285.79	558.657	1006.01	594.338	1080.52	818.509
sp|P48774|GSTM5_MOUSE	Gstm5	GSTM5_MOUSE Glutathione S-transferase Mu 5	9	5	6	294.481	358.021	494.492	749.202	480.094	569.467	469.746	434.37	317.758	491.229	503.991	345.74	294.855	332.197	563.639	437.571	452.261	329.395	391.175	305.381	296.091	391.555	283.799	408.748	532.626	602.989	664.773	501.848	323.442	503.375	432.505	536.941	386.298
sp|P15626|GSTM2_MOUSE	Gstm2	GSTM2_MOUSE Glutathione S-transferase Mu 2	4	7	7	271.518	304.905	599.453	730.057	281.946	814.947	433.638	437.172	407.87	664.268	548.63	271.363	407.423	712.932	752.006	305.808	508.276	294.805	496.759	488.385	678.575	543.717	190.479	197.911	1335.46	1234.25	451.553	652.125	203.967	390.563	526.16	1257.2	665.672
sp|Q99KL7|RAB28_MOUSE	Rab28	RAB28_MOUSE Ras-related protein Rab-28	3	2	2	75.5637	93.052	99.549	132.971	119.346	118.279	109.074	104.089	95.6854	104.737	105.727	34.2982	30.1225	52.3253	46.2086	51.9709	50.5438	47.346	34.3424	43.9524	41.3509	43.3739	36.1452	44.8306	67.726	59.2458	56.3178	65.0371	51.8283	50.2796	53.0782	55.5459	54.7729
sp|Q91XL9|OSBL1_MOUSE	Osbpl1a	OSBL1_MOUSE Oxysterol-binding protein-related protein 1	11	10	12	472.254	546.44	580.564	744.887	526.001	563.342	648.65	476.143	450.938	661.361	598.573	471.254	504.977	479.853	546.227	426.759	392.317	510.552	484.499	462.841	476.864	486.967	548.223	511.709	624.877	707.01	556.48	549.36	544.461	627.941	534.586	651.556	548.227
sp|A6H687|SAC31_MOUSE	Sac3d1	SAC31_MOUSE SAC3 domain-containing protein 1	4	4	2	332.251	409.542	424.77	484.812	449.443	413.186	435.737	395.007	365.663	476.652	465.429	180.933	170.148	177.256	157.397	190.876	192.905	208.496	188.17	172.202	163.408	187.274	331.471	344.331	342.057	399.882	345.181	373.033	358.621	424.236	328.944	390.993	323.226
sp|Q8CGC4|LS14B_MOUSE	Lsm14b	LS14B_MOUSE Protein LSM14 homolog B	10	11	6	315.992	336.096	314.076	361.712	333.846	297.691	525.115	311.404	374.234	270.904	341.971	398.807	375.24	403.68	456.631	424.568	441.479	493.242	432.909	431.718	428.414	443.946	249.655	304.169	269.728	275.492	287.991	247.636	293.963	283.182	280.556	263.587	311.808
sp|Q8K2F8|LS14A_MOUSE	Lsm14a	LS14A_MOUSE Protein LSM14 homolog A	8	9	6	564.821	598.22	479.695	574.039	506.04	578.459	666.573	611.892	605.254	577.154	597.592	470.355	552.859	494.399	496.702	439.88	506.69	517.901	585.066	520.281	602.168	511.786	295.888	327.758	258.312	308.198	280.658	333.641	323.237	330.629	317.143	335.65	337.393
sp|P68037|UB2L3_MOUSE	Ube2l3	UB2L3_MOUSE Ubiquitin-conjugating enzyme E2 L3	8	7	7	648.155	602.877	466.901	529.557	567.767	491.329	586.861	542.687	508.035	503.423	564.555	571.931	1279.55	798.84	967.527	716.21	1057.12	614.841	1192.58	636.2	938.291	670.948	367.015	518.097	386.923	570.921	448.472	750.443	364.101	616.295	348.093	462.038	355.42
sp|Q921G8|GCP2_MOUSE	Tubgcp2	GCP2_MOUSE Gamma-tubulin complex component 2	12	12	10	679.942	849.434	781.279	1059.68	906.749	941.838	1080.03	935.123	767.221	817.902	897.288	788.491	802.486	735.351	951.587	819.954	851.397	864.005	943.376	823.056	805.867	887.176	400.277	460.356	508.518	581.075	575.458	534.688	537.811	528.722	489.235	428.478	465.56
sp|A2AUM9|CE152_MOUSE	Cep152	CE152_MOUSE Centrosomal protein of 152 kDa	15	12	6	643.865	502.093	571.403	562.509	551.315	553.139	639.185	488	610.859	574.178	506.252	648.311	564.506	601.589	627.755	619.378	536.213	653.255	544.958	595.585	575.792	557.283	287.989	238.823	303.539	280.562	268.472	233.93	296.548	244.967	280.832	211.629	263.215
sp|Q69ZB0|LRCC1_MOUSE	Lrrcc1	LRCC1_MOUSE Leucine-rich repeat and coiled-coil domain-containing protein 1	0	2	1	0	0	0	0	0	0	0	0	0	0	0	32.1223	40.7281	31.224	40.0455	51.7686	36.3699	33.4269	46.2348	42.5827	39.1185	38.7824	11.0437	14.7474	10.6467	10.174	14.3598	16.4037	5.70124	13.8842	10.4595	11.5904	11.7415
sp|Q9CWX2|CIA30_MOUSE	Ndufaf1	CIA30_MOUSE Complex I intermediate-associated protein 30, mitochondrial	5	4	6	650.525	660.345	587.079	607.404	545.185	656.7	602.293	746.912	696.254	700.825	643.418	455.403	542.615	468.742	501.491	450.577	491.51	500.383	546.012	514.652	557.002	520.612	564.84	553.775	549.681	481.391	506.588	495.046	603.698	621.311	586.539	608.654	567.919
sp|Q8BZ32|ASXL2_MOUSE	Asxl2	ASXL2_MOUSE Putative Polycomb group protein ASXL2	3	5	3	355.046	348.556	342.535	327.723	332.445	375.739	326.586	356.395	359.737	341.265	360.675	185.511	222.875	147.683	188.909	170.711	189.058	192.227	226.147	207.864	205.529	208.913	106.754	119.597	118.212	104.323	111.084	94.2795	117.282	125.97	130.191	158.738	115.748
sp|Q9JIG7|CCD22_MOUSE	Ccdc22	CCD22_MOUSE Coiled-coil domain-containing protein 22	12	11	13	523.706	461.02	432.829	396.061	452.38	421.553	485.612	381.955	473.477	397.164	471	731.843	696.977	608.315	515.905	520.221	545.583	630.528	699.724	595.404	565.801	589.871	676.178	507.187	542.605	588.302	561.416	560.582	616.511	592.372	494.521	397.161	547.316
sp|P59598|ASXL1_MOUSE	Asxl1	ASXL1_MOUSE Putative Polycomb group protein ASXL1	5	1	2	169.23	197.943	188.475	207.927	196.326	194.544	194.511	191.075	195.23	178.606	185.422	56.7807	56.1201	51.6622	44.8642	51.7849	54.8877	52.413	48.8603	73.8037	59.3775	59.0721	31.4144	38.1822	29.7911	36.5596	33.1195	30.0112	36.0512	24.323	49.5295	36.0529	42.37
tr|D6RI62|D6RI62_MOUSE	Asxl2	D6RI62_MOUSE Putative Polycomb group protein ASXL2 (Fragment)	1	1	0	31.1267	31.2427	36.4196	38.0319	29.2726	43.6812	37.9179	42.0158	39.123	45.8724	44.8832	10.3197	14.2244	14.3669	12.1073	10.9872	12.3207	13.9568	17.7207	17.4293	11.9509	13.818	0	0	0	0	0	0	0	0	0	0	0
sp|Q9ERA6|TFP11_MOUSE	Tfip11	TFP11_MOUSE Tuftelin-interacting protein 11	13	14	14	923.631	910.258	929.158	874.844	908.794	945.14	1007.65	917.754	996.546	960.259	985.886	797.446	748.34	642.753	743.056	801.728	808.436	778.935	785.945	797.371	818.916	761.098	961.655	990.253	742.714	736.638	896.142	834.561	848.663	928.808	868.69	981.655	870.37
sp|Q3UTQ7|PRD10_MOUSE	Prdm10	PRD10_MOUSE PR domain zinc finger protein 10	4	1	1	44.6615	55.7126	49.4712	43.785	46.8222	60.0551	47.5499	56.4224	54.8908	56.864	49.0357	31.3701	34.2898	32.1211	31.0848	27.3266	28.9431	36.8045	31.5573	44.2675	32.1851	39.879	24.5688	33.7233	33.9446	29.5411	26.6664	26.9066	17.7314	27.976	29.8887	29.6177	29.5043
sp|Q8R307|VPS18_MOUSE	Vps18	VPS18_MOUSE Vacuolar protein sorting-associated protein 18 homolog	10	14	10	389.565	410.275	497.205	547.277	471.991	459.846	466.36	446.598	415.191	496.852	498.543	827.032	667.976	552.182	657.936	666.35	673.227	802.261	780.882	695.854	624.858	731.288	693.782	491.97	588.481	636.802	607.736	575.638	709.571	738.624	546.751	656.851	554.097
sp|Q9JI38|PUS3_MOUSE	Pus3	PUS3_MOUSE tRNA pseudouridine(38/39) synthase	4	2	0	231.484	294.383	266.189	264.328	298.611	248.588	242.83	286.725	275.178	354.743	264.997	66.8379	89.0149	127.847	134.51	93.4218	103.077	95.8607	105.111	101.065	130.524	103.776	0	0	0	0	0	0	0	0	0	0	0
sp|Q8K327|CHAP1_MOUSE	Champ1	CHAP1_MOUSE Chromosome alignment-maintaining phosphoprotein 1	20	16	16	1541.2	1491.03	1528.11	1680.34	1401.62	1687.05	1620.87	1550.45	1578.18	1643.92	1460.02	896.102	916.649	901.6	1136.55	898.512	949.169	910.856	997.259	888.194	911.032	948.672	641.925	837.111	886.568	1062.91	697.096	776.491	854.596	851.841	777.703	830.81	894.133
sp|P10833|RRAS_MOUSE	Rras	RRAS_MOUSE Ras-related protein R-Ras	3	2	5	148.349	177.01	185.06	209.85	140.751	229.128	179.293	189.443	161.822	238.009	144.485	39.4566	32.7273	60.3459	52.9964	46.2362	47.1348	47.9522	60.8332	73.7419	60.5291	75.7738	261.817	235.163	365.719	346.084	273.131	247.656	273.851	255.652	324.754	384.048	308.149
sp|P62071|RRAS2_MOUSE	Rras2	RRAS2_MOUSE Ras-related protein R-Ras2	8	8	9	463.15	563.238	597.492	391.002	618.044	548.882	400.698	618.23	624.793	662.898	530.738	533.564	443.818	409.267	323.777	506.299	575.648	433.588	420.661	561.363	591.8	450.313	253.27	230.861	215.216	146.599	224.481	211.229	229.117	213.116	280.737	250.649	209.509
tr|E9Q0A7|E9Q0A7_MOUSE	Oxr1	E9Q0A7_MOUSE Oxidation resistance protein 1	12	16	15	830.247	746.971	743.131	533.205	875.905	668.995	605.167	712.346	868.611	759.847	782.636	1805.54	1495.84	1379.02	845.221	1557.78	1703.26	1437.6	1553.34	1676.17	1340.68	1320.82	1731.18	1143.14	1140.92	571.695	1489.79	1257.35	1451.12	1227.94	1648.35	901.465	1223.25
sp|Q5XG71|UTP20_MOUSE	Utp20	UTP20_MOUSE Small subunit processome component 20 homolog	25	24	24	1546.35	1799.95	3024.97	2947.37	2602.67	2547.64	2421.64	2358.74	2243	2603.86	2533.23	2512.92	1475.36	2133.27	2681.48	2439	2440.15	2532.37	1965.38	2187.82	2033.5	2123.71	2845.13	2696.93	2175.78	2028.28	2588.64	2066.31	2870.41	2835.68	2613.86	2524.4	2431.37
sp|Q8BR65|SDS3_MOUSE	Suds3	SDS3_MOUSE Sin3 histone deacetylase corepressor complex component SDS3	4	4	4	326.862	336.601	319.276	389.637	341.366	364.837	399.261	362.096	360.87	374.159	363.211	272.11	256.962	309.984	356.717	254.436	316.432	325.188	278.748	284.318	316.101	326.288	211.006	290.257	315.706	348.53	257.813	279.323	317.992	286.987	306.369	339.057	311.378
sp|Q3TC46|PATL1_MOUSE	Patl1	PATL1_MOUSE Protein PAT1 homolog 1	15	9	9	758.882	766.741	779.03	805.456	862.91	757.651	788.029	764.048	795.816	785.942	736.462	448.657	380.928	432.209	382.114	425.04	395.842	480.578	417.437	409.493	387.936	414.447	462.586	409.593	444.522	429.772	478.124	419.512	455.752	441.582	445.416	383.843	431.847
sp|Q8BM75|ARI5B_MOUSE	Arid5b	ARI5B_MOUSE AT-rich interactive domain-containing protein 5B	9	10	7	538.846	756.605	379.495	591.426	417.902	579.674	757.239	642.143	531.273	639.261	567.325	294.906	466.568	264.388	378.933	248.198	301.222	264.175	384.998	324.721	402.294	335.651	253.47	370.686	193.041	364.566	209.519	321.126	290.403	300.03	253.837	339.199	309.832
sp|Q9Z2Q2|KNOP1_MOUSE	Knop1	KNOP1_MOUSE Lysine-rich nucleolar protein 1	11	10	9	543.692	544.161	539.053	498.723	449.204	491.334	520.533	482.511	598.632	589.165	461.068	640.622	684.223	705.333	662.883	625.23	760.555	662.741	650.428	723.721	805.64	683.987	506.537	585.57	470.653	475.04	488.259	475.072	537.509	518.295	532.777	636.432	547.792
sp|Q9CR08|RPP29_MOUSE	Pop4	RPP29_MOUSE Ribonuclease P protein subunit p29	4	5	1	234.117	190.783	291.626	329.627	274.673	274.321	314.613	280.055	253.156	319.773	293.118	232.505	153.339	253.472	296.979	248.766	205.192	267.595	198.689	229.69	240.817	237.885	117.488	85.9743	117.08	120.951	97.1344	76.6117	124.592	92.6045	105.63	133.518	126.61
sp|P62897|CYC_MOUSE	Cycs	CYC_MOUSE Cytochrome c, somatic	11	13	11	1524.58	1407.53	745.661	695.01	717.776	1006.55	1131.51	1073.18	1354.2	919.942	1093.68	2921.73	2886.94	1819.34	1740.88	1621.67	1562.99	2314.94	2639.17	2248.52	2140.94	2268.96	2204.49	1431.83	980.824	993.407	973	1047.65	1875.58	1659.98	1355.8	1353.57	1515.82
tr|E9Q2E4|E9Q2E4_MOUSE	Gm15800	E9Q2E4_MOUSE Protein Gm15800	11	14	10	478.76	667.623	549.619	680.51	554.985	732.204	559.51	684.488	543.536	695.866	664.054	437.678	616.939	498.017	614.169	517.846	642.979	528.364	598.799	537.443	660.919	629.272	388.103	522.317	457.996	573.012	466.452	547.513	436.609	468.04	437.553	488.287	456.971
sp|Q8BTZ4|APC5_MOUSE	Anapc5	APC5_MOUSE Anaphase-promoting complex subunit 5	15	12	17	1165.93	1347.91	1618.4	1882.49	1576.35	1627.38	1829.13	1596.58	1299.07	1518.53	1501.87	1028.74	845.715	1270.15	1651.78	1241.89	1324.06	1452.46	1046.08	1198.11	1221.22	1339.84	855.102	1089.44	1560.65	1860.53	1376.93	1399.54	1343.62	1154.95	1310.23	1524.04	1383.6
sp|Q01320|TOP2A_MOUSE	Top2a	TOP2A_MOUSE DNA topoisomerase 2-alpha	25	26	25	3423.21	3804.57	2500.86	2185.04	2501.64	3057.03	2669.9	2967.21	3497.1	2388.55	2730.41	2563.77	3816.07	2709.67	2780.12	2850.15	2939.48	2565	2773.45	3646.35	3732.47	3378.33	2264.65	3159.93	2159.05	2125.68	2632.9	2188.64	2297.84	2719.78	3060.11	3233.33	2919.05
sp|Q64511|TOP2B_MOUSE	Top2b	TOP2B_MOUSE DNA topoisomerase 2-beta	25	26	26	1661.94	1910.02	1762.67	1733.64	1589.22	1997.91	1876.51	2005.33	1806.1	1774.8	1685.52	2029.89	2483.31	2322.1	2302.83	2116.47	2574.25	2115.79	2176.02	2625.73	2657.04	2480.3	1515.58	2096.99	1794.08	1731.92	1726.51	1828.37	1610.07	1561.13	1878.95	2274.08	2019.34
sp|E9PZJ8|ASCC3_MOUSE	Ascc3	ASCC3_MOUSE Activating signal cointegrator 1 complex subunit 3	27	20	26	1617.68	1263.58	1669.12	1612.55	1625.61	1390.41	1560.12	1410.75	1644.86	1985.83	1655.68	1313.15	780.422	1121.11	1115.7	1177.65	1156.45	1486.82	1094.4	1310.25	1396.88	1284.63	1312.42	1023.13	1300.8	1150.36	1219.15	1012.77	1591.02	1215.82	1489.23	1550.93	1303.95
sp|Q5SUQ9|CTC1_MOUSE	Ctc1	CTC1_MOUSE CST complex subunit CTC1	11	13	11	757.748	738.504	749.383	1014.36	791.266	921.335	1075.44	902.037	735.959	758.434	891.375	1144.21	905.705	821.49	1175.77	978.039	889.29	1278.33	965.958	1054.65	923.822	1042.15	801.972	715.118	736.491	945.986	810.903	746.1	877.137	767.672	779.496	866.917	795.562
sp|Q5SUQ9-2|CTC1_MOUSE	Ctc1	CTC1_MOUSE Isoform 2 of CST complex subunit CTC1	1	0	0	21.2281	17.6869	11.6542	27.3504	16.0464	20.804	21.5743	17.2093	14.9662	19.1656	14.0403	0	0	0	0	0	0	0	0	0	0	0	0	0	0	0	0	0	0	0	0	0	0
sp|Q3UM18|LSG1_MOUSE	Lsg1	LSG1_MOUSE Large subunit GTPase 1 homolog	18	15	15	1303.88	1412.89	1284.11	1330.57	1273.32	1401.13	1402.25	1554.71	1436.04	1443.13	1419.94	872.154	882.659	763.661	829.769	913.139	982.822	863.965	913.847	801.386	892.799	858.9	937.328	941.829	700.315	724.432	931.525	986.549	947.575	1023.87	802.515	823.967	858.222
sp|P35235|PTN11_MOUSE	Ptpn11	PTN11_MOUSE Tyrosine-protein phosphatase non-receptor type 11	23	19	17	2012.58	2116.47	1806.95	1775.89	2073.88	1955.7	2323.13	1973.43	2068.65	1896.11	2185.91	1976.12	2331.73	2159.51	1754.84	2044.14	2189.62	2072.82	2184.07	2335.08	2293.03	2278	1272.35	1561.08	1244.29	1287.23	1589.06	1706.27	1394.21	1588.39	1443.59	1524.28	1351.04
sp|Q8VEK3|HNRPU_MOUSE	Hnrnpu	HNRPU_MOUSE Heterogeneous nuclear ribonucleoprotein U	19	18	20	1281.46	1312.84	1284.98	1347.01	1159.35	1391.27	1335.68	1361.8	1290.3	1489.66	1194.06	1820.83	2375.2	1904.58	2143.28	1914.11	2067.06	1880.55	1929.68	1943.92	2271.76	2006.87	2226.27	2566.23	2031.25	2039.69	2098.32	1926.5	2408.03	2332.49	2371.19	2698.98	2522.15
sp|Q8JZN7|MIRO2_MOUSE	Rhot2	MIRO2_MOUSE Mitochondrial Rho GTPase 2	5	9	7	213.931	171.591	202.828	184.497	194.535	184.326	216.381	195.555	238.89	169.023	175.644	997.669	827.959	894.208	849.715	885.347	742.818	926.987	792.706	1084.7	665.187	897.662	543.619	436.804	505.943	491.18	503.729	402.174	513.139	411.415	515.048	420.271	472.439
sp|Q8BG51-3|MIRO1_MOUSE	Rhot1	MIRO1_MOUSE Isoform 3 of Mitochondrial Rho GTPase 1	9	11	14	823.542	914.204	930.511	875.502	890.544	1050.32	800.97	1056.17	990.238	841.682	925.972	1151.68	960.633	877.156	983.833	1033.05	1059.14	981.218	1020.49	1111.62	881.526	968.285	1187.99	1029.27	863.822	856.487	1020.82	960.233	987.404	1021.61	1000.75	916.916	946.226
sp|Q3UTJ2|SRBS2_MOUSE	Sorbs2	SRBS2_MOUSE Sorbin and SH3 domain-containing protein 2	3	1	0	80.1692	96.1152	106.533	37.509	130.453	93.3354	76.68	136.912	103.749	116.335	88.0932	44.8478	36.3271	33.7977	37.1893	50.6096	40.6429	39.5951	30.2615	33.1637	37.7741	36.255	0	0	0	0	0	0	0	0	0	0	0
sp|Q9QZH6|ECSIT_MOUSE	Ecsit	ECSIT_MOUSE Evolutionarily conserved signaling intermediate in Toll pathway, mitochondrial	4	5	8	299.488	324.547	230.946	185.761	252.149	250.686	258.626	269.908	294.681	252.91	222.4	521.631	513.007	416.819	396.33	402.311	377.604	437.187	492.694	445.9	415.306	422.094	425.501	403.45	355.241	327.764	323.858	306.262	412.609	402.782	335.981	367.59	376.669
sp|Q5NBU8|XAF1_MOUSE	Xaf1	XAF1_MOUSE XIAP-associated factor 1	6	5	3	798.703	112.553	144.541	106.362	144.545	268.068	468.262	100.835	613.137	807.633	297.583	162.784	132.927	118.734	73.6918	134.442	41.1922	388.759	128.974	686.068	579.552	283.046	115.72	68.5797	266.856	115.123	124.76	88.1344	212.391	72.9706	682.769	877.95	325.2
sp|Q8C3I8|F203A_MOUSE	Fam203a	F203A_MOUSE Protein FAM203A	7	6	2	384.773	421.084	481.495	317.357	479.309	331.609	275.957	313.316	351.751	368.036	348.283	209.278	205.32	332.144	260.042	298.214	187.229	187.412	186.979	183.183	200.251	217.342	59.4685	60.957	76.1828	73.5502	61.1702	64.8903	51.282	69.5484	57.9591	38.9534	76.6569
sp|Q8K212|PACS1_MOUSE	Pacs1	PACS1_MOUSE Phosphofurin acidic cluster sorting protein 1	12	13	13	500.763	597.438	642.852	705.397	636.156	704.429	668.884	621.987	580.654	629.886	642.389	559.126	744.1	678.514	724.481	688.629	666.237	585.969	619.587	696.888	657.339	666.395	602.177	725.14	798.113	860.361	935.557	847.217	602.674	699.407	786.714	775.064	675.678
sp|Q3V3Q7|PACS2_MOUSE	Pacs2	PACS2_MOUSE Phosphofurin acidic cluster sorting protein 2	3	3	4	75.4139	82.6523	80.8628	86.0944	80.5626	105.008	95.8333	87.4251	75.9413	88.0989	84.4409	71.8814	77.8385	74.4501	67.4231	67.2547	83.2846	79.1194	75.4787	76.5894	80.5276	68.7668	107.956	99.5123	109.912	120.454	134.32	139.878	92.3249	117.519	127.795	121.434	95.8614
tr|Q9DAV6|Q9DAV6_MOUSE	Serpinb9b	Q9DAV6_MOUSE Protein Serpinb9b	4	5	6	146.266	77.411	100.801	27.8136	101.447	78.1062	94.6939	58.7962	199.455	89.0947	116.463	604.322	94.7546	122.723	33.2401	152.037	87.8612	385.857	122.442	367.705	98.2183	162.866	494.231	57.8534	125.891	49.2046	151.132	73.7691	410.016	161.252	316.125	107.38	124.448
tr|O08797|O08797_MOUSE	Serpinb9	O08797_MOUSE Protein Serpinb9	5	8	7	480.525	236.583	452.32	402.684	440.459	425.066	634.506	305.488	407.116	516.273	441.434	401.945	203.02	314.326	264.329	294.269	246.113	506.834	274.056	314.853	316.368	316.643	280.85	127.371	321.68	241.818	263.704	261.389	468.367	265.974	256.357	380.118	235.465
tr|F6V5V4|F6V5V4_MOUSE	Gm11397	F6V5V4_MOUSE Protein Gm11397	0	0	1	0	0	0	0	0	0	0	0	0	0	0	0	0	0	0	0	0	0	0	0	0	0	61.9459	8.9437	3.06189	7.14268	11.1602	6.774	108.157	18.4273	6.93348	8.11549	13.9301
tr|O08806|O08806_MOUSE	Serpinb9e	O08806_MOUSE MCG118183	0	0	1	0	0	0	0	0	0	0	0	0	0	0	0	0	0	0	0	0	0	0	0	0	0	58.6529	21.6503	12.8178	19.2906	18.4721	13.7508	109.588	27.7653	15.0433	17.1673	21.7199
tr|E9PUA6|E9PUA6_MOUSE	Kctd9	E9PUA6_MOUSE BTB/POZ domain-containing protein KCTD9	4	2	5	93.9838	100.087	143.619	118.317	138.61	101.275	107.982	108.173	126.714	116.924	110.764	66.9903	48.0312	85.3486	80.7764	82.1417	70.6649	77.6889	65.2516	77.3914	72.905	65.9809	111.993	94.3761	118.125	110.609	130.542	111.997	150.953	127.183	132.185	129.539	136.219
tr|A2ACC6|A2ACC6_MOUSE	Ralgapb	A2ACC6_MOUSE Ral GTPase-activating protein subunit beta	5	11	9	201.906	267.741	238.693	295.889	257.996	302.673	267.055	290.221	228.629	269.384	270.427	212.979	276.913	231.772	275.064	212.436	255.309	249.892	254.533	234.573	273.336	246.423	232.682	306.835	267.756	321.871	265.473	322.667	271.863	320.296	234.989	291.225	262.391
sp|Q8BM55|TM214_MOUSE	Tmem214	TM214_MOUSE Transmembrane protein 214	11	14	18	883.999	821.585	711.033	742.969	634.312	706.158	783.311	835.353	919.274	760.115	624.178	845.409	999.225	906.081	893.628	715.905	720.875	824.132	886.459	1048.7	918.528	813.491	1425.31	1180.24	1400.49	1460.73	1040.76	1036.26	1277.23	1209.81	1356.92	1317.26	1315.54
sp|P12265|BGLR_MOUSE	Gusb	BGLR_MOUSE Beta-glucuronidase	11	12	11	424.617	521.661	411.615	402.208	360.324	583.294	471.669	484.235	411.086	532.802	465.966	628.209	1116.35	620.334	723.43	658.646	929.659	694.729	745.823	675.451	917.639	756.932	852.993	1328.56	936.854	915.856	1002.08	1281.62	1061.9	1151.79	867.537	1402.9	978.467
sp|Q8K2A7|INT10_MOUSE	Ints10	INT10_MOUSE Integrator complex subunit 10	7	5	8	270.125	331.984	300.342	319.618	289.397	328.892	327.506	325.098	310.896	317.745	312.963	305.975	299.821	296.299	327.258	283.714	329.096	316.392	301.136	297.23	323.844	301.145	359.982	363.908	327.134	324.717	334.811	327.17	343.397	339.64	324.031	375.293	331.987
sp|Q9JM96|BORG4_MOUSE	Cdc42ep4	BORG4_MOUSE Cdc42 effector protein 4	7	5	3	226.796	287.97	333.025	351.958	311.361	330.276	292.668	271.111	238.62	294.04	336.76	223.894	314.92	289.618	392.106	314.496	358.583	223.294	294.366	199.525	289.384	312.081	139.806	212.727	221.511	299.484	225.774	319.258	142.034	204.775	147.703	193.882	172.203
sp|Q9JJ28|FLII_MOUSE	Flii	FLII_MOUSE Protein flightless-1 homolog	25	24	24	1631.08	1740.93	2405.23	2017.17	2390.67	2063.27	1927.02	2122.42	1959.65	2214.09	2255.88	1748.37	1481.4	1783.79	1637.43	1886.44	2139.78	1866.04	2068.62	1723.11	1801.55	1780.71	1928.46	1818.85	2291.97	1919.48	2201.92	2109.87	2129.42	2551.61	2328.83	1947.88	2025.84
sp|Q3UFB2|BCD1_MOUSE	Znhit6	BCD1_MOUSE Box C/D snoRNA protein 1	14	12	10	783.314	881.055	1159.18	1088.21	1111.31	967.791	726.759	929.446	869.919	1083.66	980.803	860.725	591.494	742.555	826.506	847.751	979.829	699.4	796.644	690.504	735.458	694.039	688.704	800.754	483.605	518.849	661.484	641.668	582.104	734.231	652.199	557.343	622.654
sp|Q8BTI7|ANR52_MOUSE	Ankrd52	ANR52_MOUSE Serine/threonine-protein phosphatase 6 regulatory ankyrin repeat subunit C	8	15	10	328.389	378.6	406.46	332.763	430.333	314.956	257.489	330.37	400.592	348.53	366.478	672.358	700.597	960.344	672.757	945	937.922	613.966	752.996	926.154	863.208	774.94	333.347	362.96	349.282	326.531	443.723	430.831	270.419	391.95	444.935	293.954	315.478
sp|Q99LC8|EI2BA_MOUSE	Eif2b1	EI2BA_MOUSE Translation initiation factor eIF-2B subunit alpha	8	9	10	728.31	859.43	891.967	823.74	898.563	798.457	748.474	805.026	815.589	694.742	907.288	586.354	672.926	629.289	542.441	683.677	746.678	566.242	691.586	623.389	613.548	635.358	887.966	884.288	758.562	758.958	1035.93	1096.63	812.836	979.325	844.828	681.735	786.469
tr|E9Q2I4|E9Q2I4_MOUSE	Elmsan1	E9Q2I4_MOUSE Protein Elmsan1	6	2	3	421.571	408.471	445.497	427.417	386.635	493.263	438.803	412.205	449.57	431.267	458.148	110.837	130.357	150.957	142.469	112.3	150.084	116.034	130.368	126.362	145.573	150	203.439	234.467	198.2	258.963	188.217	274.86	171.713	175.171	190.16	182.976	210.942
sp|Q8BIJ6|SYIM_MOUSE	Iars2	SYIM_MOUSE Isoleucine--tRNA ligase, mitochondrial	17	21	19	1223.71	1302.88	1120.3	1317.59	1233.71	1322.34	1208.86	1171.32	1213.55	1484.95	1398.56	1252.31	1282.74	963.661	1392.9	1273.44	1422.07	1263.02	1329.52	1180.14	1410.12	1255.19	1298.04	1438.84	1164	1315.56	1386.54	1395.37	1255.18	1311.55	1282.48	1589.15	1273.32
sp|Q6P5E4|UGGG1_MOUSE	Uggt1	UGGG1_MOUSE UDP-glucose:glycoprotein glucosyltransferase 1	26	24	26	1826.93	1659.39	1964.72	2188.55	1688.41	2087.6	1803.38	2254.79	1831.14	2212.3	1958.64	2035.38	2268.7	1923.68	2526.06	1965.35	2316.81	2088.7	2399.48	2362.2	2520.84	2283.93	1790.1	2154.94	1955.06	2246.16	1928.79	2048.74	1816.08	2273.99	1898.29	2566.15	1905.73
tr|E9Q4X2|E9Q4X2_MOUSE	Uggt2	E9Q4X2_MOUSE Protein Uggt2	5	3	1	89.6555	115.642	141.876	172.557	130.714	131.236	148.9	114.515	101.436	164.904	128.232	57.4277	55.6975	65.0123	66.26	62.0501	64.5733	78.7248	73.1231	54.5461	68.0404	65.7164	22.8114	30.4983	34.6604	34.8832	23.3607	23.1484	29.2986	30.4564	25.8056	23.6695	26.3457
sp|Q5SSZ5|TENS3_MOUSE	Tns3	TENS3_MOUSE Tensin-3	18	16	16	1035.75	1021.91	1308.03	1379.43	1319.26	1148.85	1340.74	1123.13	1095.93	1175.35	1201.6	1029.23	834.194	1032.11	1115.67	1102.88	1259.09	998.145	1057.74	889.076	901.553	852.36	1327.36	1301.02	1060.91	1057.42	1459.19	1388.75	1297.28	1337.19	1331.41	906.652	1223.31
sp|Q8CGB6|TENC1_MOUSE	Tenc1	TENC1_MOUSE Tensin-like C1 domain-containing phosphatase	13	14	16	480.925	601.469	709.349	853.077	699.637	837.533	476.154	758.481	534.894	876.808	790.355	568.732	639.794	709.332	876.888	788.131	1221.57	592.581	844.399	645.616	975.947	863.646	435.647	495.688	668.407	867.061	681.866	934.152	498.481	685.053	508.418	844.07	597.143
tr|E9Q0S6|E9Q0S6_MOUSE	Tns1	E9Q0S6_MOUSE Protein Tns1	12	8	11	419.257	532.964	568.856	655.061	465.822	637.962	605.828	575.954	386.046	733.811	624.149	299.479	302.958	326.874	355.817	305.713	374.547	340.384	380.711	280.429	395.366	380.037	352.511	429.72	490.249	550.152	408.891	493.838	387.815	430.563	345.229	556.155	422.835
sp|Q6ZQ11|CHSS1_MOUSE	Chsy1	CHSS1_MOUSE Chondroitin sulfate synthase 1	3	3	0	54.8305	60.072	62.2924	88.0665	70.5607	83.8573	89.6732	82.5042	57.5929	89.5834	67.0426	44.299	41.874	41.9208	68.8611	44.4025	50.0695	69.3077	50.1895	51.436	50.7725	47.6364	0	0	0	0	0	0	0	0	0	0	0
sp|Q8BHN1|TXLNG_MOUSE	Txlng	TXLNG_MOUSE Gamma-taxilin	7	7	6	552.168	409.498	424.707	433.956	503.694	372.985	311.319	370.212	446.437	371.705	472.639	550.725	435.516	431.226	426.026	505.76	458.715	476.25	475.551	450.439	411.055	437.701	366.495	290.424	270.181	254.442	321.798	296.385	327.862	311.547	324.047	226.991	278.504
sp|Q8BH64|EHD2_MOUSE	Ehd2	EHD2_MOUSE EH domain-containing protein 2	14	18	17	861.215	757.379	1570.07	1110.08	1561.58	1156.04	1658.8	1074.02	1010.2	1120.31	1347.17	836.603	711.589	1018.27	761.12	1053.85	1143.67	1118.66	1016.47	987.86	927.247	932.102	1002.75	975.743	1614.57	1314.24	1613.53	1604.94	1496.92	1375.32	1554.36	1247.75	1320.51
sp|Q9QXY6|EHD3_MOUSE	Ehd3	EHD3_MOUSE EH domain-containing protein 3	7	10	11	375.709	376.624	471.053	455.377	523.758	414.376	544.361	414.936	421.561	391.742	494.181	1058	572.107	660.976	663.618	722.854	734.773	1109.71	802.405	575.869	561.257	684.328	834.166	687.133	653.781	625.907	682.284	735.571	865.77	727.303	613.418	458.079	618.153
sp|Q9WVK4|EHD1_MOUSE	Ehd1	EHD1_MOUSE EH domain-containing protein 1	15	13	12	1121.75	1404.61	1458.14	1403.33	1540.91	1401.65	1286.97	1396.32	1217.98	1220.6	1329.4	831.503	867.567	931.822	960.599	1006.01	1167.42	876.701	1104.28	826.232	893.59	892.144	666.571	746.6	809.282	728.37	903.263	908.276	715.776	866.18	754.006	609.964	648.368
sp|Q9EQP2|EHD4_MOUSE	Ehd4	EHD4_MOUSE EH domain-containing protein 4	16	14	13	1844.53	1503.01	1726.31	1247.58	1797.35	1641.15	1471.48	1684.28	1857.87	1771.96	1447.06	954.993	878.004	1247.76	909.006	974.45	1082.32	956.845	1102.86	1151.94	1175.98	1093.05	978.511	903.653	1311.87	1163.33	1078.44	1345.35	934.732	1113.71	1199.7	1070.59	1075.87
sp|P58544|BTBD1_MOUSE	Btbd1	BTBD1_MOUSE BTB/POZ domain-containing protein 1	0	0	1	0	0	0	0	0	0	0	0	0	0	0	0	0	0	0	0	0	0	0	0	0	0	25.2818	28.3714	18.8758	19.2363	33.4191	31.7086	32.462	26.9501	26.4575	23.8912	25.9444
tr|E9PUS2|E9PUS2_MOUSE	Btbd2	E9PUS2_MOUSE Protein Btbd2	3	0	1	49.2545	63.2524	71.8872	91.9944	59.5236	79.1561	68.0705	74.5089	54.6786	79.7047	63.0487	0	0	0	0	0	0	0	0	0	0	0	8.06293	13.5375	17.5459	19.7477	13.0782	14.996	11.2893	12.6713	8.6862	16.8152	17.9031
sp|P98197|AT11A_MOUSE	Atp11a	AT11A_MOUSE Probable phospholipid-transporting ATPase IH	11	12	15	475.992	509.512	600.518	441.216	611.094	613.901	497.095	603.032	568.416	562.99	583.61	593.274	386.693	440.454	433.576	641.027	631.668	549.584	523.294	545.611	529.189	495.313	515.647	525.923	446.847	360.731	599.643	469.995	526.875	487.034	567.765	580.45	478.45
tr|G5E829|G5E829_MOUSE	Atp2b1	G5E829_MOUSE MCG13663, isoform CRA_a	24	28	30	3072.6	2251.45	2403.67	2119.81	2025.13	2729.63	3977.96	2162.81	2919.79	2359.1	2435.71	2387.56	2033.93	2037.03	2300	1916.27	2064.05	3268.78	2302.88	2387.73	2156.82	2306.86	3021.55	3029.24	3046.42	3116.15	2558.69	2576.9	3935.32	3043.1	2705.19	3319.61	2796.28
tr|Q6Q477|Q6Q477_MOUSE	Atp2b4	Q6Q477_MOUSE Plasma membrane Ca++ transporting ATPase 4 splice variant b	3	2	5	92.6741	49.8707	82.6912	38.1088	71.628	103.298	123.553	43.5946	63.1229	56.3961	79.6419	52.1381	45.5733	62.4544	32.524	56.53	52.8795	55.9982	59.2556	38.7451	58.8563	66.4577	133.759	181.89	238.375	150.398	224.084	201.339	143.941	150.157	123.621	205.502	134.889
tr|Q6DFW5|Q6DFW5_MOUSE	Atp11b	Q6DFW5_MOUSE ATPase, Class VI, type 11B	3	5	3	148.257	214.323	239.238	236.026	217.322	292.022	139.427	272.893	200.91	272.151	212.617	174.855	152.424	169.028	151.249	170.686	180.962	160.143	182.264	201.341	200.778	164.203	73.0233	87.1984	90.4526	71.6457	78.903	67.9506	76.5831	85.6596	92.5401	96.5994	84.0264
sp|Q8CB44|GRAM4_MOUSE	Gramd4	GRAM4_MOUSE GRAM domain-containing protein 4	9	8	7	589.436	678.891	560.596	667.964	585.311	754.846	600.827	728.494	576.331	663.183	656.059	545.635	574.495	533.439	627.297	604.571	745.375	565.114	656.768	504.717	681.455	671.787	312.634	446.645	334.761	407.159	415.456	456.808	322.07	395.075	317.431	467.868	390.789
sp|Q9QZW0|AT11C_MOUSE	Atp11c	AT11C_MOUSE Probable phospholipid-transporting ATPase 11C	5	2	2	190.94	255.835	333.756	217.435	254.014	336.437	188.582	343.312	263.326	254.264	215.185	52.6059	33.8138	59.7664	34.7345	46.9206	43.3643	50.4943	58.3654	59.0749	46.8082	50.0929	53.3379	65.8102	89.6234	68.3226	55.9159	47.9935	54.3222	78.6374	78.5429	70.7692	64.7594
sp|Q61102|ABCB7_MOUSE	Abcb7	ABCB7_MOUSE ATP-binding cassette sub-family B member 7, mitochondrial	9	10	5	472.57	547.781	638.243	413.459	514.254	697.334	294.946	628.225	597.168	695.656	549.633	702.061	633.062	713.524	734.607	725.64	926.621	637.08	738.284	747.99	799.885	703.877	203.288	213.637	322.582	196.924	232.544	204.568	189.676	196.291	298.32	358.061	260.63
sp|Q9D0F9|PGM1_MOUSE	Pgm1	PGM1_MOUSE Phosphoglucomutase-1	16	13	13	1581.2	969.564	1223.81	1003.03	1297.09	906.549	1372.94	848.442	1250.82	936.685	1202.9	1279.52	1293.57	1327.34	838.055	1036.2	810.327	1127.46	1053.89	1150.24	968.073	1006.82	992.811	612.067	1101.45	793.614	1077.08	813.802	1017.03	767.833	1072.59	713.358	753.803
sp|Q8BMG1|ATRIP_MOUSE	Atrip	ATRIP_MOUSE ATR-interacting protein	2	1	1	37.9202	56.0865	51.4531	53.2295	45.0086	50.632	35.2849	47.8974	33.7778	51.8591	45.6111	12.2026	17.1938	15.7057	18.0104	13.3424	15.8856	15.6939	18.4876	9.97167	16.2105	14.7832	8.97894	9.38373	9.22725	19.7428	13.6485	10.482	9.41286	11.2358	11.2835	5.88966	7.30114
sp|P97449|AMPN_MOUSE	Anpep	AMPN_MOUSE Aminopeptidase N	5	3	4	127.354	186.007	125.147	321.019	130.606	287.845	278.602	198.625	117.312	214.343	254.991	55.2098	53.6728	17.3539	71.8116	30.7582	24.2711	70.0276	65.9468	26.495	38.8056	52.3035	156.148	112.509	102.757	279.681	148.808	123.021	216.224	160.87	72.8123	170.392	130.52
sp|Q80TR8|VPRBP_MOUSE	Vprbp	VPRBP_MOUSE Protein VPRBP	19	10	13	632.982	949.969	933.395	1200.27	892.106	944.307	840.887	1003.93	730.548	1197.1	907.085	424.381	579.047	539.462	752.422	476.626	645.207	503.179	601.894	463.687	682.09	535.718	359.099	471.181	498.898	622.025	390.581	440.325	458.244	485.388	440.099	556.693	505.521
sp|Q9ERE7|MESD_MOUSE	Mesdc2	MESD_MOUSE LDLR chaperone MESD	6	7	6	336.193	286.839	345.809	326.503	324.039	312.251	289.833	316.259	329.936	359.986	334.87	829.365	979.753	975.185	1024.54	894.588	914.689	838.635	879.803	967.259	1044.32	996.268	428.178	495.409	628.391	582.289	522.158	477.903	483.827	492.981	549.057	675.681	573.241
sp|Q5JCS9|B3GN3_MOUSE	B3gnt3	B3GN3_MOUSE UDP-GlcNAc:betaGal beta-1,3-N-acetylglucosaminyltransferase 3	0	2	2	0	0	0	0	0	0	0	0	0	0	0	106.498	84.0032	87.3733	100.232	93.2681	100.463	94.6611	86.2176	97.0562	92.1002	87.7253	78.7111	88.4138	81.7826	80.5945	75.8849	80.3628	80.0555	73.3088	80.4743	87.9623	74.4539
sp|Q78ZA7|NP1L4_MOUSE	Nap1l4	NP1L4_MOUSE Nucleosome assembly protein 1-like 4	9	9	10	749.099	824.25	658.295	608.984	712.822	570.476	564.275	604.009	699.121	567.09	649	618.062	988.581	810.307	746.657	669.029	563.685	568.309	626.185	602.776	774.315	714.652	939.775	932.702	919.422	1093.47	684.701	957.177	759.838	790.205	729.505	694.033	905.112
sp|P28656|NP1L1_MOUSE	Nap1l1	NP1L1_MOUSE Nucleosome assembly protein 1-like 1	12	9	9	902.07	701.624	660.122	511.119	685.992	406.212	503.613	444.478	616.856	441.481	536.955	763.264	2190.09	1741.11	853.349	864.963	592.307	598.233	787.246	853.571	1118.93	1013.18	359.717	378.119	396.338	378.471	235.647	370.974	301.508	261.217	365.823	197.811	436.942
sp|P17012|ZFX_MOUSE	Zfx	ZFX_MOUSE Zinc finger X-chromosomal protein	9	6	5	503.932	634.826	528.488	469.287	641.733	677.754	414.439	667.239	586.116	624.872	530.27	225.619	214.301	275.915	266.923	275.157	315.712	235.381	225.332	280.58	276.003	244.483	157.748	218.415	188.343	181.407	173.944	167.952	161.018	194.775	257.533	208.538	217.075
tr|Q9CPX4|Q9CPX4_MOUSE	Ftl1	Q9CPX4_MOUSE Ferritin	4	2	4	224.915	260.349	172.301	128.864	235.652	181.515	97.0725	141.652	157.395	130.356	309.651	418.346	149.021	98.5348	58.8125	115.874	66.9767	225.882	206.497	89.1703	61.3163	136.42	705.901	167.271	116.692	88.5934	87.3102	146.489	308.058	198.676	83.2482	85.0983	174.122
sp|Q8BRB7|KAT6B_MOUSE	Kat6b	KAT6B_MOUSE Histone acetyltransferase KAT6B	3	3	2	134.542	118.209	119.704	105.054	96.8262	132.599	116.441	125.23	123.68	127.975	109.656	32.7839	57.3885	54.753	72.2489	53.4027	55.7172	64.8655	49.7476	76.3244	70.9678	68.0013	20.2902	38.7697	37.2864	38.6596	32.3855	37.398	37.0038	30.3027	45.4916	50.5518	43.3106
sp|Q8BZ21|KAT6A_MOUSE	Kat6a	KAT6A_MOUSE Histone acetyltransferase KAT6A	12	14	9	500.169	518.431	387.907	352.823	364.262	441.535	455.824	457.521	535.057	429.62	443.124	420.327	507.417	533.818	535.849	462.549	488.184	507.353	438.753	627.231	561.769	582.018	241.397	317.934	328.504	322.935	290.384	306.411	312.185	266.691	359.801	397.006	330.706
sp|Q8CHK4|KAT5_MOUSE	Kat5	KAT5_MOUSE Histone acetyltransferase KAT5	3	2	1	61.3	58.3457	54.7926	63.7895	56.925	62.566	56.8335	49.0437	53.8568	55.6799	54.7539	44.9324	46.3743	53.0347	71.6764	45.9299	52.4652	43.5714	48.5355	51.0957	46.102	45.6907	12.6268	13.408	13.5098	23.0251	9.17675	12.3702	15.8961	17.6064	13.6783	18.3821	17.1167
sp|Q9D4H1|EXOC2_MOUSE	Exoc2	EXOC2_MOUSE Exocyst complex component 2	13	15	13	875.443	897.569	1150.69	1155.97	1142.32	1212.03	1084.78	1141.78	1033.45	1224.22	1195.25	985.703	886.763	940.614	972.275	1031.12	1082.04	1113.3	1108.78	1014.52	1004.37	1013.14	574.153	542.832	621.091	601.652	618.82	580.767	646.051	588.89	577.327	563.045	656.572
sp|Q80Y19|RHGBA_MOUSE	Arhgap11a	RHGBA_MOUSE Rho GTPase-activating protein 11A	10	8	9	726.798	857.313	674.14	703.959	605.119	782.811	835.001	752.349	833.045	738.211	797.31	481.892	547.397	413.363	503.743	413.989	525.592	508.771	524.301	470.055	537.67	497.39	724.666	789.897	495.884	649.214	576.671	611.682	694.639	694.576	653.339	707.876	715.215
sp|Q3UDW8|HGNAT_MOUSE	Hgsnat	HGNAT_MOUSE Heparan-alpha-glucosaminide N-acetyltransferase	2	1	2	58.6468	63.4667	52.6779	51.3109	64.2074	64.9302	66.5832	64.0797	67.1976	54.083	64.7253	26.7275	20.0259	16.6928	22.0129	17.7528	27.7242	28.0463	20.8534	25.7158	24.0765	25.3086	91.3402	71.598	79.8405	59.5278	62.9854	57.2708	88.1726	62.556	84.9456	74.774	75.9636
tr|E9PUJ6|E9PUJ6_MOUSE	Mycbp2	E9PUJ6_MOUSE E3 ubiquitin-protein ligase MYCBP2	15	9	13	776.859	783.461	798.538	738.704	828.981	767.108	1015.32	758.712	814.337	723.19	831.684	459.42	495.274	472.788	467.159	530.372	433.808	534.478	471.514	562.273	410.551	458.573	1007.14	881.129	1017.36	904.953	1099.75	835.881	1057.2	920.326	1035.33	838.983	870.918
sp|Q6P9S7|GLT10_MOUSE	Galnt10	GLT10_MOUSE Polypeptide N-acetylgalactosaminyltransferase 10	6	5	5	122.127	138.524	117.86	184.055	113.024	188.943	185.342	211.699	126.892	134.541	154.239	151.891	180.529	99.3818	149.892	140.301	133.564	162.719	189.708	142.093	134.038	145.607	187.527	162.587	110.767	170.89	162.001	163.203	195.811	245.855	142.646	189.755	147.65
sp|Q8R3I2|MBOA2_MOUSE	Mboat2	MBOA2_MOUSE Lysophospholipid acyltransferase 2	1	1	1	10.615	12.4312	15.3884	12.0839	12.4611	12.0193	16.7205	15.075	10.9386	11.7753	9.4816	7.02387	12.2144	15.4012	15.1966	14.5162	15.4478	10.4985	14.6389	12.0155	13.1721	13.1332	88.3365	100.38	107.194	90.0272	98.8736	78.9767	109.494	95.217	94.5945	110.176	92.7147
sp|Q68FE6|FA65A_MOUSE	Fam65a	FA65A_MOUSE Protein FAM65A	10	11	9	341.271	385.235	411.302	411.824	484.427	444.757	374.827	371.701	390.044	333.751	406.19	394.837	415.816	398.846	347.477	476.093	452.52	337.481	405.258	496.061	356.73	410.742	346.569	312.352	396.528	343.152	465.586	444.731	329.286	380.997	381.825	341.301	365.957
sp|Q91YJ5|IF2M_MOUSE	Mtif2	IF2M_MOUSE Translation initiation factor IF-2, mitochondrial	6	6	5	286.924	217.313	330.135	348.885	316.315	332.38	343.612	261.848	270.947	273.469	313.505	324.784	221.46	291.151	395.127	310.03	324.621	344.497	249.621	276.53	269.091	297.566	137.7	139.872	177.617	223.186	163.567	162.524	165.205	152.914	151.802	140.115	171.229
sp|Q8R0K9|E2F4_MOUSE	E2f4	E2F4_MOUSE Transcription factor E2F4	9	5	7	713.046	760.822	846.346	556.06	1046.65	653.579	654.878	704.618	743.102	690.457	728.554	214.857	217.268	275.639	199.902	334.412	259.736	167.56	207.025	200.17	214.042	210.136	313.315	442.324	370.942	310.601	514.781	515.769	318.655	372.435	479.645	285.74	444.919
sp|Q9EPU4|CPSF1_MOUSE	Cpsf1	CPSF1_MOUSE Cleavage and polyadenylation specificity factor subunit 1	17	22	15	1350.94	1414.96	1409.97	1455.13	1264.4	1376.67	1382.03	1339.4	1427.06	1327.34	1329.1	1198.08	1176.93	1226.25	1303.12	1277.95	1262.89	1218.98	1135.55	1333.05	1304.09	1320.63	1182.7	1302.2	1236.28	1292.8	1299.18	1138.63	1236.35	1234.38	1374.12	1368.98	1412.86
sp|Q8K1A6|C2D1A_MOUSE	Cc2d1a	C2D1A_MOUSE Coiled-coil and C2 domain-containing protein 1A	19	21	20	1710.08	1512.72	1300.23	1310.7	1514.67	1638.58	1559.9	1590.46	1679.75	1328.6	1461.18	1602.24	1779.66	1485.4	1284.97	1557.07	1606.59	1597.96	1795.54	1610.7	1542.8	1515.5	1533.92	1510.04	1577.85	1592.15	1760.35	1863.41	1610.97	1675.04	1664.16	1532.2	1704.87
tr|E9PX94|E9PX94_MOUSE	Cc2d1a	E9PX94_MOUSE Coiled-coil and C2 domain-containing protein 1A	0	1	0	0	0	0	0	0	0	0	0	0	0	0	13.5579	18.8415	14.4045	11.7518	14.6609	11.0392	12.5738	17.1478	16.0264	16.1584	17.9636	0	0	0	0	0	0	0	0	0	0	0
sp|Q9R0Q4|MO4L2_MOUSE	Morf4l2	MO4L2_MOUSE Mortality factor 4-like protein 2	11	10	8	859.19	881.844	1026.48	1004.07	1080.59	1002.98	667.662	850.126	960.796	866.178	871.987	1136.11	789.218	1195.1	1336.43	1227.87	1516.22	1072.46	1081.22	1013.89	1137.95	1107.33	956.693	1013.62	686.583	885.541	946.585	1049.03	935.789	941.18	1071.3	787.775	979.636
sp|P58059|RT21_MOUSE	Mrps21	RT21_MOUSE 28S ribosomal protein S21, mitochondrial	4	2	3	446.241	453.894	338.807	420.472	323.868	407.088	359.173	375.465	382.999	366.904	305.248	51.2863	57.8336	45.0502	60.804	55.4138	53.9152	60.5192	38.2953	47.2258	34.3576	49.4626	289.178	301.311	223.291	387.937	162.327	347.009	226.881	180.658	200.45	211.523	280.439
sp|Q60710|SAMH1_MOUSE	Samhd1	SAMH1_MOUSE Deoxynucleoside triphosphate triphosphohydrolase SAMHD1	23	19	24	1899.11	1549.85	1546.04	1678.99	1656.15	1565.52	1733.66	1498.92	1538.75	1900.93	1880.6	1915.74	2150.38	1415.59	1658.43	1846.14	1903.74	1897.44	1958.53	1888.56	2075.38	1791.32	1745.24	1846.48	1387.56	1609.6	1979.4	1850.29	1547.81	1924.3	1839.83	2216.19	1643.05
sp|Q923G2|RPAB3_MOUSE	Polr2h	RPAB3_MOUSE DNA-directed RNA polymerases I, II, and III subunit RPABC3	4	1	4	324.524	570.379	360.516	584.731	416.686	553.841	286.975	538.294	273.84	411.202	324.518	23.5028	21.0682	21.3791	29.0013	23.4531	16.9298	16.4025	25.8665	15.5109	18.8929	14.8313	249.392	354.816	233.76	320.959	280.755	360.725	229.436	316.789	233.815	240.535	260.881
tr|F7A6H4|F7A6H4_MOUSE	Rnf213	F7A6H4_MOUSE E3 ubiquitin-protein ligase RNF213	31	32	26	5202.81	1021.31	1321.62	1322.46	1423.35	1461.18	2325.06	967.355	3263.97	5859.47	2123.7	2221.41	1321.28	1578.07	1494.13	1715.09	1286.98	3119.55	1448.89	3634.88	4870.47	2406.75	1264.23	976.575	1311.39	1181.78	1147.35	1002.7	1655.31	967.251	2712.49	5160.45	1848.37
sp|Q8BJW5|NOL11_MOUSE	Nol11	NOL11_MOUSE Nucleolar protein 11	15	11	11	931.121	1170.25	980.338	943.7	947.906	907.799	968.683	1026.08	1155.2	992.465	1027.12	734.661	637.671	792.086	903.362	837.162	862.734	723.302	732.567	769.411	847.121	744.793	890.62	1071.65	808.831	719.657	946.874	777.251	911.571	1002.47	1027.39	981.042	953.901
sp|Q8BJW5-2|NOL11_MOUSE	Nol11	NOL11_MOUSE Isoform 2 of Nucleolar protein 11	1	1	0	6.48119	8.39004	17.1557	10.4953	30.3716	6.54148	14.4662	7.23792	10.0446	12.2793	10.3416	28.0361	7.79444	19.3058	18.7809	32.0617	25.9324	32.2563	12.5203	15.6325	18.5319	15.979	0	0	0	0	0	0	0	0	0	0	0
sp|Q91WS7|DEPD7_MOUSE	Depdc7	DEPD7_MOUSE DEP domain-containing protein 7	3	7	7	126.447	167.589	196.49	97.1473	202.31	174.637	174.358	146.077	194.83	116.13	150.406	591.114	457.023	464.598	198.463	516.327	313.797	537.44	362.617	601.618	312.98	456.251	560.13	392.111	347.138	165.723	503.244	329.565	418.684	356.429	520.618	245.887	309.26
sp|P19070|CR2_MOUSE	Cr2	CR2_MOUSE Complement receptor type 2	1	0	0	110.568	137.165	159.799	145.325	167.935	136.656	123.279	146.038	145.722	160.922	144.257	0	0	0	0	0	0	0	0	0	0	0	0	0	0	0	0	0	0	0	0	0	0
sp|Q9CQ13|COPRS_MOUSE	Coprs	COPRS_MOUSE Coordinator of PRMT5 and differentiation stimulator	1	0	1	17.7109	22.6847	11.3598	11.9187	11.9793	11.3861	9.47686	11.2127	11.7824	10.6105	5.49455	0	0	0	0	0	0	0	0	0	0	0	95.8179	67.6212	31.5369	25.4207	32.8541	25.448	56.5781	46.6952	41.3741	23.0659	49.0389
sp|B1AZI6|THOC2_MOUSE	Thoc2	THOC2_MOUSE THO complex subunit 2	26	21	25	2433.78	2600.62	2950.21	2200.8	2503.17	3114.82	2022.49	2937.38	2718.53	2874.34	2597.28	1815.73	1707.28	1884.1	1635.63	1821.27	2077.2	1680.73	1782.42	1871.33	1912.41	1786.18	1510.19	1681.97	1713.42	1330.69	1529.37	1620.72	1376.68	1569.36	1564.42	1750.53	1560.76
tr|E9Q5E2|E9Q5E2_MOUSE	BC005561	E9Q5E2_MOUSE Protein BC005561	0	1	0	0	0	0	0	0	0	0	0	0	0	0	24.0003	26.5663	22.0119	33.8659	16.5853	29.7389	27.686	21.719	24.477	27.93	23.7135	0	0	0	0	0	0	0	0	0	0	0
tr|Q5NCJ0|Q5NCJ0_MOUSE	Rapgef6	Q5NCJ0_MOUSE Protein Rapgef6	10	9	7	1121.23	1051.89	742.575	982.889	932.478	959.045	994.715	965.213	1016.06	752.911	918.087	681.286	706.466	700.262	835.913	819.201	935.688	782.909	830.755	805.055	786.082	873.562	384.329	392.131	385.227	526.582	498.317	491.182	377.197	447.322	464.514	389.397	433.685
sp|Q8CD15|MINA_MOUSE	Mina	MINA_MOUSE Bifunctional lysine-specific demethylase and histidyl-hydroxylase MINA	13	12	5	1813.17	1517.88	2142.83	2539.25	1959.41	2007.06	2129.92	1749.54	2056.99	1819.51	1967.3	1445.21	846.983	1271.15	1635.85	1315.08	1182.35	1455.11	1028.58	1363.2	977.489	1187.67	1124.88	850.467	1011.69	1154.39	948.284	842.812	1173.02	1007.87	1102.59	886.745	1016.99
sp|Q8CHG7|RPGF2_MOUSE	Rapgef2	RPGF2_MOUSE Rap guanine nucleotide exchange factor 2	4	3	3	207.076	245.621	205.859	294.857	247.878	291.11	194.882	275.909	208.256	256.583	253.768	63.8752	76.1547	77.7495	83.952	77.4414	86.418	80.475	75.7171	78.3937	96.179	72.0484	61.6069	68.6077	82.9864	98.5558	89.4211	98.2332	89.5407	85.0652	86.4437	88.6957	65.57
sp|Q8BUB4|WDFY2_MOUSE	Wdfy2	WDFY2_MOUSE WD repeat and FYVE domain-containing protein 2	3	3	3	102.22	118.536	135.811	165.592	134.072	136.225	172.716	120.413	106.54	130.794	138.057	172.057	139.545	117.382	172.119	167.201	175.095	213.454	189.785	141.754	190.305	164.571	150.032	149.277	113.321	141.437	168.048	143.312	185.873	192.784	126.682	172.829	133.264
sp|Q8VI33|TAF9_MOUSE	Taf9	TAF9_MOUSE Transcription initiation factor TFIID subunit 9	3	4	3	193.713	190.034	139.775	153.507	166.743	156.138	164.542	162.316	175.867	140.57	180.522	217.938	190.473	180.491	207.036	215.486	217.229	195.414	200.595	198.522	216.107	188.124	215.981	213.481	171.618	187.169	238.89	213.952	203.276	241.284	228.839	233.201	192.17
sp|Q80Y55|BSDC1_MOUSE	Bsdc1	BSDC1_MOUSE BSD domain-containing protein 1	1	1	0	91.6746	85.3322	79.2345	47.2508	66.0936	53.1718	41.2725	46.1738	53.609	40.6039	53.5246	60.1187	44.332	38.7497	28.45	56.7632	16.1975	39.0973	15.6515	25.3497	20.9311	31.2527	0	0	0	0	0	0	0	0	0	0	0
sp|Q8R1J3|ZCHC9_MOUSE	Zcchc9	ZCHC9_MOUSE Zinc finger CCHC domain-containing protein 9	6	4	6	438.959	430.592	489.761	438.867	467.353	474.549	442.541	486.622	526.559	517.634	436.696	423.906	282.323	376.456	260.399	331.175	245.888	341.87	294.304	414.085	324.054	364.665	511.772	394.792	405.749	312.222	414.711	361.02	483.189	463.76	486.608	487.334	491.245
sp|P63321|RALA_MOUSE	Rala	RALA_MOUSE Ras-related protein Ral-A	6	4	7	466.766	513.907	513.623	458.781	476.817	575.209	536.076	547.186	538.066	577.642	525.905	392.257	372.118	333.708	321.057	311.894	342.099	365.786	412.172	358.895	373.675	316.408	395.29	383.57	329.625	324.812	278.821	355.542	343.892	332.461	321.035	347.938	347.235
sp|Q9JIW9|RALB_MOUSE	Ralb	RALB_MOUSE Ras-related protein Ral-B	6	7	6	437.864	437.914	520.55	561.405	493.006	593.311	546.75	484.227	500.831	663.028	530.504	1033.97	1100.82	1084.81	1051.77	705.33	770.445	923.622	1060.72	991.06	1189.09	1091.97	630.434	468.246	541.036	678.556	388.579	479.406	565.392	493.393	395.373	595.269	478.581
sp|P62264|RS14_MOUSE	Rps14	RS14_MOUSE 40S ribosomal protein S14	11	8	9	425.199	478.845	525.979	567.346	538.752	525.627	448.637	516.891	464.927	510.071	432.136	414.368	461.255	493.434	554.997	464.629	552.35	448.414	531.757	410.858	516.274	415.401	543.776	561.186	594.083	586.629	570.538	598.558	514.641	582.689	594.047	572.14	559.342
sp|Q8BHX3|BOREA_MOUSE	Cdca8	BOREA_MOUSE Borealin	9	4	6	566.311	407.737	432.119	307.468	408.988	367.372	331.943	358.393	592.653	291.091	386.727	245.553	197.166	271.79	190.279	211.402	166.982	206.857	187.943	291.098	247.35	220.228	419.475	326.8	366.392	289.445	395.142	255.151	329.497	329.518	482.066	363.311	386.757
sp|Q9D0F1|NDC80_MOUSE	Ndc80	NDC80_MOUSE Kinetochore protein NDC80 homolog	24	22	21	1565.37	1854.74	1727.04	1710.77	1825.53	1871.25	1922.71	1882.49	1796.54	1625.14	1778.05	1347.85	1869.25	1589.7	1584.99	1560.16	1646.46	1340.44	1547.64	1564.91	1829.29	1579.33	1196.07	1629.17	1166.73	1480.58	1519.5	1675.03	1123.34	1543.13	1397.01	1418.55	1334.28
sp|Q9D3U0|PUS10_MOUSE	Pus10	PUS10_MOUSE Putative tRNA pseudouridine synthase Pus10	9	9	8	783.183	613.587	905.639	821.071	834.957	516.628	735.261	578.107	830.288	615.02	718.601	474.059	285.328	599.747	568.204	648.495	531.841	533.246	460.434	510.738	438.639	512.312	366.966	307.14	464.882	354.497	464.504	327.211	409.934	361.379	443.249	310.723	392.562
sp|Q5SX79|SHRM1_MOUSE	Shroom1	SHRM1_MOUSE Protein Shroom1	6	2	2	124.701	114.147	97.3611	88.7753	135.517	90.2778	106.56	98.8098	121.616	83.2094	100.551	28.7644	36.4805	28.8789	19.9675	27.0231	21.3186	27.0871	31.6099	24.4825	16.0112	31.4091	36.1156	32.9784	26.1511	22.7901	38.6563	36.8209	42.8954	26.8669	28.4301	25.2813	30.2481
sp|Q9CR46|SKA2_MOUSE	Ska2	SKA2_MOUSE Spindle and kinetochore-associated protein 2	3	3	3	118.361	98.3335	73.6067	55.7931	99.6569	51.6739	48.782	42.0004	49.1744	35.1099	49.7537	106.003	84.3262	81.97	78.3873	124.153	48.9254	79.2304	30.06	47.0451	48.9401	71.0432	110.081	97.1194	87.0012	77.3471	66.6787	70.8646	62.3637	37.4319	54.2554	40.3938	81.2012
sp|Q812A2|SRGP3_MOUSE	Srgap3	SRGP3_MOUSE SLIT-ROBO Rho GTPase-activating protein 3	3	3	4	84.228	99.2681	84.257	132.245	79.2467	81.2353	96.616	72.2905	91.3494	109.186	101.35	93.202	91.1173	87.7196	111.931	103.476	83.1254	85.2605	100.022	99.2894	97.0965	109.264	172.238	165.171	183.032	223.791	188.065	174.812	175.953	173.706	224.299	185.524	170.514
sp|Q91Z67|SRGP2_MOUSE	Srgap2	SRGP2_MOUSE SLIT-ROBO Rho GTPase-activating protein 2	22	18	15	1313.71	1251.75	1254.87	1378.12	1216.71	1329.93	1575.91	1337.37	1314.5	1494	1262.13	926.49	1123.07	1201.2	1316.53	1057.19	1195.83	1234.7	1244.71	1254.33	1329.55	1332.61	630.569	689.185	1010.88	1067.08	743.541	865.836	840.597	767.437	852.305	872.729	861.208
sp|Q91Z69|SRGP1_MOUSE	Srgap1	SRGP1_MOUSE SLIT-ROBO Rho GTPase-activating protein 1	2	0	0	75.6491	103.893	84.9341	76.9338	78.5661	124.103	101.35	107.049	93.7703	109.992	107.068	0	0	0	0	0	0	0	0	0	0	0	0	0	0	0	0	0	0	0	0	0	0
tr|B2KF50|B2KF50_MOUSE	Uhrf1bp1	B2KF50_MOUSE Protein Uhrf1bp1	11	9	6	295.895	369.215	361.877	460.778	369.268	403.117	390.457	383.454	330.506	418.491	418.611	260.689	314.114	253.82	317.499	256.931	295.059	274.734	270.079	283.593	271.156	276.411	117.488	137.398	133.213	147.937	171.371	148.942	115.98	158.738	159.816	160.977	125.533
sp|Q6ZPR5|NSMA3_MOUSE	Smpd4	NSMA3_MOUSE Sphingomyelin phosphodiesterase 4	14	17	15	927.173	1157.71	1240.75	1164.38	1027.45	1128.28	985.839	1104.68	1142.37	1014.94	1062.33	1076.36	999.227	1026.48	1112.76	1083.04	1029.59	984.19	1008	1127.89	1023.83	1035.16	963.296	1138.29	917.662	1004.7	910.836	924.94	840.257	901.731	930.995	987.82	874.531
tr|Q5F258|Q5F258_MOUSE	Git1	Q5F258_MOUSE ARF GTPase-activating protein GIT1	9	9	10	454.63	437.776	486.623	406.073	451.651	408.107	459.447	357.232	475.121	347.773	423.109	414.115	368.096	460.552	426.423	400.815	490.623	418.828	418.232	401.266	384.454	424.782	974.02	957.366	1087.34	1103.17	1111.47	1150.27	939.888	918.991	1028.83	780.165	1012.02
tr|E9PVA6|E9PVA6_MOUSE	Git2	E9PVA6_MOUSE ARF GTPase-activating protein GIT2	10	12	15	900.973	897.006	800.65	835.87	899.347	889.704	830.194	923.016	871.258	877.831	981.186	1068.72	1292.51	1050.79	1043.36	1053.84	1156.59	969.242	1245.05	1174.63	1097.55	1022.3	798.681	885.515	741.79	871.668	998.175	1099.89	807.696	974.389	905.439	777.842	872.829
sp|A6PWY4|WDR76_MOUSE	Wdr76	WDR76_MOUSE WD repeat-containing protein 76	8	10	8	422.862	570.586	414.302	516.92	385.786	610.366	464.089	618.352	521.306	539.305	438.726	384.412	638.36	560.041	769.24	475.923	595.904	470.463	579.351	611.586	748.983	630.303	278.757	444.046	462.007	616.497	373.26	449.865	332.421	412.805	450.304	636.593	498.743
sp|Q9DCT6-4|BAP18_MOUSE	Bap18	BAP18_MOUSE Isoform 4 of Chromatin complexes subunit BAP18	0	3	1	0	0	0	0	0	0	0	0	0	0	0	157.492	159.669	125.928	114.208	132.389	122.793	126.309	148.35	123.029	105.814	125.385	69.5637	82.0733	77.1959	93.1739	68.3833	88.382	79.4834	68.3334	60.3205	95.157	63.8975
tr|D3Z687|D3Z687_MOUSE	0610010K14Rik	D3Z687_MOUSE Protein 0610010K14Rik	5	1	0	187.194	184.638	95.7739	88.1463	101.542	141.859	155.452	139.022	112.303	114.053	101.485	17.1428	38.7144	19.3624	19.3004	22.1824	17.6643	23.0556	23.1205	16.2132	14.0511	19.4118	0	0	0	0	0	0	0	0	0	0	0
sp|Q99JB8|PACN3_MOUSE	Pacsin3	PACN3_MOUSE Protein kinase C and casein kinase II substrate protein 3	8	6	10	481.158	426.232	455.644	383.253	479.902	436.157	505.5	385.302	436.621	374.058	483.645	385.747	344.718	238.354	273.944	237.3	263.386	371.676	377.77	253.537	215.123	253.981	501.796	320.923	328.713	336.766	330.486	379.995	387.625	401.128	296.724	266.591	272.523
sp|Q7TNV0|DEK_MOUSE	Dek	DEK_MOUSE Protein DEK	17	12	13	1337.92	1318.93	1266.87	1334.85	1298.92	1415.11	1404.93	1314.83	1260.27	1286.72	1340.15	898.682	1012.42	903.032	1008.1	1003.91	1029.65	995.51	994.353	1004.06	943.69	1110.31	777.349	927.702	932.414	921.871	1006.12	867.274	838.607	820.602	930.859	850.152	975.857
tr|E9QA22|E9QA22_MOUSE	Zfp644	E9QA22_MOUSE Protein Zfp644	14	11	13	329.206	464.031	439.703	544.811	437.047	488.567	497.106	490.156	439.878	485.82	392.138	502.239	692.6	651.116	725.154	550.045	560.95	561.771	546.72	674.219	715.298	676.773	381.923	578.711	461.375	564.824	393.534	482.357	453.04	436.114	519.087	501.416	538.837
sp|Q7TQ95|LNP_MOUSE	Lnp	LNP_MOUSE Protein lunapark	16	12	14	1000.3	1111.99	1340.06	1075.41	1156.11	1321.2	1179.04	1334.55	1286.01	1268.53	1193.02	838.436	790.093	901.791	875.79	749.368	937.378	1007.63	998.054	936.05	855.894	868.294	623.064	591.099	752.282	579.822	521.212	516.854	822.969	709.063	728.283	660.136	691.914
sp|Q9EPU0|RENT1_MOUSE	Upf1	RENT1_MOUSE Regulator of nonsense transcripts 1	26	20	25	2071.21	1890.05	1980.87	1723.28	2034.74	1692.31	1942.98	1883.08	2209.75	1706.79	1734.55	1259.28	1403.57	1509.7	1285.16	1346.77	1336.94	1226.17	1337.94	1378.19	1357.16	1218.38	1715.87	1908.71	1550.14	1648.28	1741.41	1928.82	1502.06	1697.18	1756.79	1430.56	1484.28
sp|Q6ZQJ5|DNA2_MOUSE	Dna2	DNA2_MOUSE DNA replication ATP-dependent helicase/nuclease DNA2	5	5	7	191.521	270.085	209.541	334.411	262.11	312.053	187.174	291.042	213.873	272.778	273.82	186.015	233.854	201.238	283.635	225.948	333.102	181.701	245.077	198.499	288.704	249.989	185.269	292.526	218.439	321.611	319.316	353.389	182.107	276.755	292.108	276.837	274.651
sp|A2AJ15|MA1B1_MOUSE	Man1b1	MA1B1_MOUSE Endoplasmic reticulum mannosyl-oligosaccharide 1,2-alpha-mannosidase	7	11	13	611.053	469.861	400.353	420.862	425.504	491.971	498.129	407.432	569.01	418.118	510.38	991.149	779.657	503.859	625.467	739.898	732.491	813.431	698.075	808.879	671.997	681.146	939.177	643.527	419.285	499.92	559.028	634.505	671.897	580.455	539.385	526.611	513.139
sp|P59729|RIN3_MOUSE	Rin3	RIN3_MOUSE Ras and Rab interactor 3	4	5	6	112.34	123.616	114.715	98.8231	120.445	127.391	89.9982	116.07	120.237	141.028	132.142	164.257	209.027	201.695	164.425	208.452	260.999	140.817	170.225	218.611	231.495	221.713	227.938	380.708	383.73	340.825	434.723	433.426	228.526	313.315	424.107	474.55	362.283
sp|Q8R059|GALE_MOUSE	Gale	GALE_MOUSE UDP-glucose 4-epimerase	8	6	5	749.752	332.533	446.155	400.543	632.667	306.816	679.171	311.438	631.035	261.145	536.751	545.647	225.966	357.903	291.593	482.328	271.745	529.712	274.339	482.392	232.16	392.136	567.139	237.039	478.944	338.682	688.543	323.244	583.404	269.06	530.028	225.963	347.487
sp|Q6S5J6|KRIT1_MOUSE	Krit1	KRIT1_MOUSE Krev interaction trapped protein 1	1	4	3	30.9432	31.3263	28.513	26.6849	27.8249	26.0677	28.6151	32.7286	34.1964	31.4785	30.7434	184.196	134.167	169.646	161.379	159.828	177.821	227.41	175.671	163.987	166.119	169.701	72.2362	80.4441	66.2045	72.9677	72.3793	72.1873	81.3938	93.1161	75.7517	72.3612	72.8151
sp|Q02819|NUCB1_MOUSE	Nucb1	NUCB1_MOUSE Nucleobindin-1	8	4	4	467.737	353.997	193.72	148.577	219.624	144.541	159.106	151.942	135.728	136.73	192.783	133.297	102.196	78.3638	83.692	109.81	40.3191	62.063	47.3959	55.4625	47.06	81.0855	161.688	122.602	103.438	133.531	48.3378	84.2912	91.0043	59.916	48.563	74.9754	98.5553
sp|Q6P6I6|GRL1A_MOUSE	Polr2m	GRL1A_MOUSE DNA-directed RNA polymerase II subunit GRINL1A	5	3	5	234.517	225.757	206.821	193.594	195.2	167.583	194.737	200.379	205.535	215.784	182.036	149.025	154.771	183.395	138.283	172.794	149.915	144.32	167.461	145.484	169.752	168.523	264.021	295.02	288.935	254.196	272.208	287.584	272.335	305.903	283.48	283.849	286.77
tr|E9Q512|E9Q512_MOUSE	Trip11	E9Q512_MOUSE Protein Trip11	24	26	27	1750.78	1516.3	1522.84	1584.28	1401.07	1727.58	1549.37	1548.78	1626.22	1652.33	1624.13	1723.89	1659.07	1284.99	1439.95	1397.99	1354.42	1674.08	1562.04	1513.51	1334.29	1438.81	1665.54	1438.15	1431.85	1393.45	1355.88	1333.65	1561.4	1327.82	1395.63	1240.95	1460.03
tr|Q9EQC8|Q9EQC8_MOUSE	Prcc	Q9EQC8_MOUSE Papillary renal cell carcinoma (Translocation-associated)	2	2	6	296.966	349.549	347.505	401.451	365.795	388.796	247.264	354.835	324.686	400.435	265.716	145.907	110.89	193.03	194.376	169.004	135.665	123.498	123.001	139.585	136.446	158.101	296.392	237.056	305.743	272.235	277.753	196.544	437.752	187.651	291.784	354.442	197.984
sp|Q45VK7|DYHC2_MOUSE	Dync2h1	DYHC2_MOUSE Cytoplasmic dynein 2 heavy chain 1	2	0	0	19.1728	19.9145	28.5414	29.2686	27.5041	35.6626	28.0883	32.6	20.2438	28.8148	24.9002	0	0	0	0	0	0	0	0	0	0	0	0	0	0	0	0	0	0	0	0	0	0
sp|Q8BL48|UNK_MOUSE	Unk	UNK_MOUSE RING finger protein unkempt homolog	8	8	11	430.756	444.567	361.831	473.631	409.623	464.526	444.557	400.474	371.826	373.919	392.705	373.993	505.534	447.648	582.198	398.717	418.921	429.821	420.463	417.636	391.699	481.582	355.118	406.589	675.27	755.595	496.326	494.581	430.482	363.075	439.177	510.18	573.141
sp|O88737|BSN_MOUSE	Bsn	BSN_MOUSE Protein bassoon	0	2	0	0	0	0	0	0	0	0	0	0	0	0	41.4159	53.4205	48.0679	48.8519	53.4502	57.0046	56.3256	47.5993	47.4358	49.5463	43.4244	0	0	0	0	0	0	0	0	0	0	0
sp|Q8BKJ9|SIR7_MOUSE	Sirt7	SIR7_MOUSE NAD-dependent protein deacetylase sirtuin-7	3	5	1	232.214	225.044	272.03	225.684	236.573	272.689	229.59	240.068	305.203	226.183	236.414	128.502	100.462	147.458	109.298	149.194	151.743	129.48	113.019	130.454	104.812	128.977	37.5772	39.8797	30.1241	30.1264	47.2926	35.2107	36.9734	33.1756	37.6891	37.2153	29.1657
sp|Q9WTX8|MD1L1_MOUSE	Mad1l1	MD1L1_MOUSE Mitotic spindle assembly checkpoint protein MAD1	17	16	11	941.152	942.675	953.29	982.723	944.688	1086.23	912.772	986.86	924.623	942.89	850.65	1396.22	1144.37	1081.18	1217.5	1332.89	1210.02	1309.61	1084.08	1174.72	1018.4	1105.69	758.484	746.507	493.248	612.792	588.271	579.502	649.715	627.466	572.354	575.862	664.141
sp|Q9R1S3|PIGN_MOUSE	Pign	PIGN_MOUSE GPI ethanolamine phosphate transferase 1	2	1	0	155.922	194.547	241.918	388.531	200.297	286.787	265.505	254.836	178.572	355.989	239.2	38.2172	37.0236	38.4157	64.2563	29.2628	44.1767	51.6133	39.596	30.4872	39.5297	44.3588	0	0	0	0	0	0	0	0	0	0	0
sp|P84089|ERH_MOUSE	Erh	ERH_MOUSE Enhancer of rudimentary homolog	8	7	8	1939.44	1437.13	898.05	900.534	1524.25	878.793	408.77	525.329	467.451	376.462	867.229	1026.78	1098.6	493.082	929.883	1111.59	416.423	514.79	315.484	347.545	299.672	612.574	1356.44	920.797	827.613	1215.68	395.765	839.482	529.021	337.344	263.432	310.116	731.284
sp|Q9Z148|EHMT2_MOUSE	Ehmt2	EHMT2_MOUSE Histone-lysine N-methyltransferase EHMT2	23	22	21	1200.61	1168.42	1025.88	1080.81	1031.95	1121.45	1078.63	1033.62	1246.35	1022.19	1080.47	982.906	1351.49	1075.19	1234.65	1070.96	1126.04	1000.67	975.334	1301	1219.03	1153.25	1051.55	1230.79	1071.03	1203.68	1130.63	1139.68	1061.3	950.621	1211.24	1156.92	1096.29
tr|E9QLK7|E9QLK7_MOUSE	Trrap	E9QLK7_MOUSE Transformation/transcription domain-associated protein	46	44	45	2128.5	2555.86	2991.55	3097.64	2540.66	3172.28	2389.94	2983.2	2646.37	2803.57	2691.39	2527.31	2216.04	2493.7	3069.36	2512.15	2666.06	2500.71	2314.58	2822.5	2657.55	2746.28	1828.73	2146.6	2204.75	2446.87	2076.44	1890.24	2038.44	1970.26	2408.18	2811.73	2215.7
tr|Z4YJZ7|Z4YJZ7_MOUSE	Ehmt1	Z4YJZ7_MOUSE Histone-lysine N-methyltransferase EHMT1	17	15	16	2077.67	1977.55	1463.58	1703.2	1541.57	1874.81	1815.31	1690.92	2068.88	1514.7	1693.89	823.103	1453.12	969.503	1164.84	836.925	999.509	785.628	892.902	1060.37	1264.91	954.509	934.074	1148.23	1048.58	1213.5	995.748	1222.05	940.816	849.331	1158.37	1134.62	1170.18
tr|E9PY46|E9PY46_MOUSE	Ift140	E9PY46_MOUSE Protein Ift140	18	11	11	803.851	879.88	748.834	1087.15	885.404	905.459	1132.49	891.511	779.798	745.958	893.889	569.808	614.135	553.34	769.153	617.512	641.123	744.906	713.583	649.801	590.518	672.169	568.521	643.582	713.695	988.093	741.882	715.727	752.723	675.809	682.581	716.579	730.643
sp|G5E870|TRIPC_MOUSE	Trip12	TRIPC_MOUSE E3 ubiquitin-protein ligase TRIP12	24	21	17	1633.68	1701.42	1663.88	1547.94	1490.15	1786.76	1640.96	1753.64	1625.7	1822.63	1601.82	1009.41	1066.54	1138.3	1198.26	1127.13	1358.94	1130.65	1237.85	1148.46	1363.37	1226.2	830.106	973.397	839.064	845.235	885.241	985.623	868.085	969.724	891.43	1135.14	897.696
sp|P58283|RN216_MOUSE	Rnf216	RN216_MOUSE E3 ubiquitin-protein ligase RNF216	9	5	5	508.784	607.449	553.774	768.553	565.261	659.026	611.791	719.937	537.294	675.435	584.836	317.514	419.124	252.158	366.206	279.721	366.919	342.714	383.699	303.244	318.373	316.565	197.315	287.215	275.886	370.678	279.823	270.061	235.746	239.813	314.482	303.349	294.683
sp|Q9JL15|LEG8_MOUSE	Lgals8	LEG8_MOUSE Galectin-8	7	7	6	247.698	143.681	237.862	197.273	246.222	222.39	335.518	175.056	235.554	327.247	257.902	529.099	271.337	433.634	416.532	557.284	493.155	687.327	409.818	489.07	474.435	453.682	448.926	298.604	312.625	239.778	423.38	306.837	522.749	339.98	364.374	427.119	306.076
sp|Q3UHJ0|AAK1_MOUSE	Aak1	AAK1_MOUSE AP2-associated protein kinase 1	10	17	17	743.417	781.225	632.84	714.098	649.882	655.2	780.773	739.556	706.724	725.985	770.077	843.047	1150.37	818.164	943.213	853.791	892.628	882.92	951.219	1043.49	1054.39	989.38	929.253	1196.21	1003.67	1117.38	1092.27	1050.37	960.141	1128.57	1166.28	1213.97	1060.13
sp|Q91Z96|BMP2K_MOUSE	Bmp2k	BMP2K_MOUSE BMP-2-inducible protein kinase	9	6	6	322.37	308.162	240.964	192.075	270.637	235.137	319.986	266.488	349.723	279.724	279.416	208.963	156.129	153.246	102.602	151.225	159.671	213.853	168.243	182.359	161.402	159.142	337.522	233.109	193.911	140.392	203.727	177.579	286.888	264.553	257.748	227.403	217.384
sp|Q9QXG2|RAE1_MOUSE	Chm	RAE1_MOUSE Rab proteins geranylgeranyltransferase component A 1	7	5	12	256.541	299.195	251.873	314.467	291.386	282.183	212.382	302.824	257.837	269.954	269.157	298.696	276.186	283.128	303.551	284.341	340.326	283.294	342.506	263.034	249.922	253.703	584.991	492.009	609.756	633.799	619.695	614.445	570.238	638.707	538.868	494.358	564.191
sp|Q9QZD5|RAE2_MOUSE	Chml	RAE2_MOUSE Rab proteins geranylgeranyltransferase component A 2	2	4	2	37.12	47.5289	55.5588	45.6002	45.7478	41.6811	53.0719	43.5097	48.6393	45.6503	44.4057	178.7	132.298	248.345	209.983	187.037	168.027	218.085	171.097	188.112	185.556	163.558	78.3131	64.0988	129.015	86.106	79.0029	76.3828	103.115	105.802	113.201	80.7555	101.19
sp|Q8CFI5|SYPM_MOUSE	Pars2	SYPM_MOUSE Probable proline--tRNA ligase, mitochondrial	5	3	4	343.275	214.098	266.668	220.959	252.848	237.618	309.413	207.344	296.116	223.493	235.078	136.411	88.8812	117.857	120.849	119.535	92.7946	153.362	83.1817	129.572	98.3149	115.021	193.497	129.07	241.273	213.094	191.627	131.347	220.779	119.387	208.147	170.139	202.755
sp|Q9WUA2|SYFB_MOUSE	Farsb	SYFB_MOUSE Phenylalanine--tRNA ligase beta subunit	19	21	17	1632.4	1664.23	2130.1	2106.93	2043.3	1745.35	1839.82	1762.8	1892.73	1968.19	1882.9	1297.46	1483.33	1982.34	1798.15	1593.45	1503.65	1406.01	1364.68	1587.19	1691.72	1523.98	1094.33	1117.89	1688.77	1568.47	1319.81	1218.62	1224.04	1260.25	1360.66	1327.11	1356.91
sp|Q08943|SSRP1_MOUSE	Ssrp1	SSRP1_MOUSE FACT complex subunit SSRP1	20	15	20	1431.21	1702.22	1293.11	1685.1	1335.34	1597.4	1483.22	1568.34	1266.71	1611.68	1352.04	914.221	1158.34	864.4	922.546	893.515	1025.59	908.297	1029.12	917.589	1089.81	942.389	1247.46	1557.28	1023.83	1327.23	1168.87	1482.41	1221.71	1316.6	1101.32	1291.3	1162.63
sp|Q8BP74|PSTK_MOUSE	Pstk	PSTK_MOUSE L-seryl-tRNA(Sec) kinase	1	1	1	41.2509	46.2653	49.2954	59.9594	55.5329	45.069	52.7548	39.9419	40.1917	45.9792	49.9871	24.0105	12.7288	14.9917	16.2701	20.8739	20.2807	22.9313	21.2501	17.8507	11.4694	15.2403	27.3577	30.5821	33.2614	29.0608	35.4004	34.2625	31.0851	28.7266	30.1536	24.9647	27.0408
sp|P57716|NICA_MOUSE	Ncstn	NICA_MOUSE Nicastrin	10	8	7	912.023	929.25	1087.93	963.901	891.606	954.496	624.043	897.555	818.945	978.659	931.343	374.363	366.478	300.985	371.857	339.765	313.059	290.643	319.56	269.012	317.939	308.27	356.534	369.514	386.29	388.789	292.635	309.768	291.085	316.491	241.86	366.951	313.112
sp|O09174|AMACR_MOUSE	Amacr	AMACR_MOUSE Alpha-methylacyl-CoA racemase	5	6	3	231.936	190.129	134.104	163.907	169.764	177.128	248.267	183.963	158.793	191.125	196.944	524.747	378.109	208.219	333.909	344.472	312.83	510.08	426.391	323.648	354.583	368.303	199.41	189.522	104.598	133.048	151.547	135.011	208.995	181.129	134.744	180.19	132.215
sp|Q8VDD9|PHIP_MOUSE	Phip	PHIP_MOUSE PH-interacting protein	23	21	18	1012.27	1466.57	1069.02	1482.71	874.583	1415.34	1293.28	1633.78	1031.98	1447.04	1282.18	902.336	1551.52	982.901	1644.72	895.68	1185.41	1026.97	1553.99	1076.65	1670.83	1325.47	431.089	733.097	641.627	888.974	459.71	644.793	539.015	752.007	500.976	1074.53	630.378
sp|P53995|APC1_MOUSE	Anapc1	APC1_MOUSE Anaphase-promoting complex subunit 1	23	21	17	1311.53	1575.42	1565.76	1877.26	1539.5	1685.29	1910.3	1606.17	1446.86	1511.02	1518.13	1026.44	1226.31	1415.04	1701.82	1282.16	1367.05	1363.82	1187.58	1303.01	1408.47	1303.35	715.038	862.75	1081.4	1251.47	1011.17	1001.14	986.294	892.49	1016.62	1087.56	1036.55
sp|Q921C3|BRWD1_MOUSE	Brwd1	BRWD1_MOUSE Bromodomain and WD repeat-containing protein 1	4	3	3	93.6602	108.238	102.172	134.913	82.9369	117.668	100.067	114.175	87.3715	98.1222	83.8787	101.858	124.763	120.736	166.657	122.776	143.419	112.466	109.886	116.005	156.816	135.92	47.4618	67.9254	55.8392	71.7102	55.9783	68.3119	62.5143	67.4389	67.5506	71.9845	66.824
sp|A2AHJ4|BRWD3_MOUSE	Brwd3	BRWD3_MOUSE Bromodomain and WD repeat-containing protein 3	4	5	2	83.2458	143.509	130.258	181.961	109.767	172.975	116.079	181.323	87.9148	164.735	133.923	208.523	270.178	213.805	374.788	229.581	323.224	249.321	328.633	253.154	388.348	285.968	53.832	97.2528	83.8438	111.23	71.9466	83.538	73.1584	99.3138	77.6055	154.735	76.9093
sp|Q91VK1|BZW2_MOUSE	Bzw2	BZW2_MOUSE Basic leucine zipper and W2 domain-containing protein 2	12	15	12	619.259	788.853	1236.83	1277.76	1290.97	937.98	1004.6	1094.33	764.824	1084.3	991.297	868.478	823.886	1257.86	1428.65	1181.67	1099.03	1169.04	1114.34	1034.8	1105.64	1056.76	589.789	691.002	1015.93	945.596	872.224	718.821	913.262	984.464	973.624	801.413	901.966
sp|Q9CQC6|BZW1_MOUSE	Bzw1	BZW1_MOUSE Basic leucine zipper and W2 domain-containing protein 1	14	14	16	1027.92	1092.6	1168.99	1118.01	1254.28	972.319	1112.71	1080.92	1020.82	1162.71	1121.95	1302.92	1367.99	1490.49	1359.99	1445.18	1322.06	1250.08	1401.94	1250.66	1369.21	1297.64	1106.66	1271.96	1200.59	1163.12	1300.54	1304.28	1084.3	1305.46	1156.37	983.322	1057.51
tr|Q8K119|Q8K119_MOUSE	Pms1	Q8K119_MOUSE Postmeiotic segregation increased 1 (S. cerevisiae)	7	10	4	333.05	364.552	249.542	334.495	246.698	313.721	357.648	409.549	304.098	345.666	325.143	268.698	478.457	319.474	408.107	331.294	380.394	324.522	475.518	373.549	491.839	376.73	156.332	205.891	197.591	232.244	197.087	189.054	175.972	227.316	216.713	273.589	227.752
sp|Q9WVC3|CAV2_MOUSE	Cav2	CAV2_MOUSE Caveolin-2	3	4	1	199.687	90.4979	129.617	61.1792	98.8253	91.6858	137.522	100.508	212.36	115.911	122.006	222.168	246.013	189.408	131.364	198.585	146.782	177.713	228.23	263.244	207.35	192.791	46.9425	27.3792	60.4581	27.5663	68.8493	29.4054	56.8814	51.2115	67.3724	86.2666	47.2904
sp|P49117|NR2C2_MOUSE	Nr2c2	NR2C2_MOUSE Nuclear receptor subfamily 2 group C member 2	8	10	6	534.503	537.591	502.804	464.973	426.544	550.783	469.883	531.164	529.4	564.628	482.702	258.717	354.965	315.793	332.982	256.342	273.9	275.506	286.519	348.193	372.613	334.959	182.897	239.184	270.607	228.354	210.464	201.937	179.415	195.833	260.755	307.936	263.187
sp|Q62318|TIF1B_MOUSE	Trim28	TIF1B_MOUSE Transcription intermediary factor 1-beta	22	18	19	1951.94	2104.1	1902.94	2121.36	1684.88	2162.53	2007.47	2229.6	1816.41	1977.73	1765.04	1823.56	2327.81	1904.19	2355.86	1750.89	2413.98	2003.19	2190.52	1831.92	2056.51	1862.27	2015.04	2550.61	2147.72	2527.95	1880.23	2395.83	2097.68	2058.7	2062.64	2210	2167.96
sp|Q8C1B1|CAMP2_MOUSE	Camsap2	CAMP2_MOUSE Calmodulin-regulated spectrin-associated protein 2	12	14	16	740.624	902.461	640.778	830.972	734.474	837.576	838.567	852.523	712.228	735.84	791.277	738.346	922.717	787.554	1025.46	858.827	1075.49	866.274	1033.73	822.028	1021.66	890.814	697.393	931.892	776.58	981.46	843.616	1009.01	897.23	983.783	822.224	834.054	826.941
sp|Q61211|EIF2D_MOUSE	Eif2d	EIF2D_MOUSE Eukaryotic translation initiation factor 2D	15	10	8	799.646	940.013	1094.64	1408.43	982.569	1047.65	1210.75	1024.21	831.002	1185.35	1059.62	432.179	311.532	416.526	501.863	470.287	471.715	532.702	419.25	401.826	382.764	442.923	439.537	582.794	644.87	657.976	646.626	527.66	587.006	629.826	574.175	683.726	577.92
sp|Q149F1|RUSD2_MOUSE	Rpusd2	RUSD2_MOUSE RNA pseudouridylate synthase domain-containing protein 2	7	4	5	173.21	212.01	252.369	240.85	220.342	198.993	199.278	192.391	236.111	210.947	208.739	124.254	124.312	172.87	139.939	119.813	149.813	123.694	121.357	127.948	138.935	121.6	104.433	107.137	140.461	116.318	126.589	116.725	122.999	107.66	159.109	113.135	122.077
sp|Q8R3N1|NOP14_MOUSE	Nop14	NOP14_MOUSE Nucleolar protein 14	16	18	20	1904.83	1763.24	1452.64	1492.52	1492.72	1657.13	1739.07	1600.82	1918.04	1662.67	1418.56	1528.7	1594.5	1451.47	1310.49	1370.84	1329.48	1470.95	1401.9	1588.31	1510.37	1363.46	1710.74	1438.52	1238.11	1082.91	1303.17	1158.08	1582.9	1315.43	1572.2	1405.83	1530.12
sp|Q78HU3|MB12A_MOUSE	Mvb12a	MB12A_MOUSE Multivesicular body subunit 12A	6	4	5	220.591	265.652	256.482	291.032	297.031	300.359	325.735	278.932	261.861	258.336	312.811	241.168	244.435	247.3	278.349	262.772	275.409	271.045	294.382	251.968	250.491	260.696	258.237	262.153	227.25	239.205	231.031	266.469	273.663	267.705	222.231	206.06	249.194
sp|Q99M31|HSP7E_MOUSE	Hspa14	HSP7E_MOUSE Heat shock 70 kDa protein 14	11	13	13	585.535	650.1	763.984	826.747	759.831	718.101	737.696	711.448	596.952	738.345	698.348	1134.55	1048.85	1347.59	1287.93	1266.95	1369.66	1332.49	1145.54	1144.31	1264.67	1175.24	765.568	804.413	792.347	753.912	888.758	865.722	852.296	806.78	837.932	716.561	805.222
sp|Q9Z2G0|FEM1B_MOUSE	Fem1b	FEM1B_MOUSE Protein fem-1 homolog B	2	2	2	33.8505	47.0824	58.5247	64.0125	52.7566	50.0912	44.262	58.3321	49.5911	52.7839	41.7817	54.2068	45.5557	61.7637	71.3613	83.8411	83.2393	71.9773	50.3724	49.291	52.2195	69.3739	69.8824	66.5219	60.527	66.6742	64.2727	80.7783	62.6107	77.3583	68.2282	47.635	79.374
sp|P60330|ESPL1_MOUSE	Espl1	ESPL1_MOUSE Separin	15	14	13	561.86	601.133	524.328	546.728	574.776	533.902	569.737	591.422	665.312	504.335	548.734	665.498	672.095	596.112	590.365	588.98	587.294	651.122	698.815	637.925	628.279	606.582	511.714	504.82	334.53	375.9	402.926	420.537	456.367	552.124	470.923	376.17	449.588
sp|P16546-2|SPTN1_MOUSE	Sptan1	SPTN1_MOUSE Isoform 2 of Spectrin alpha chain, non-erythrocytic 1	33	34	31	2526.92	2561.24	2706.62	2450.8	2311.85	2268.03	2367.92	2520.96	2229.79	1938.44	2175.63	2758.38	3367.85	3509.59	3038.35	2756.5	2726.48	2754.63	3058.59	3023.18	2485.86	3071.3	3345.08	3002.9	3952.86	3680.14	2875.19	3026.48	2996.03	2998.85	2908.21	2211.66	3353.92
tr|A3KGU7|A3KGU7_MOUSE	Sptan1	A3KGU7_MOUSE Spectrin alpha chain, non-erythrocytic 1	1	3	3	30.8176	23.4945	29.3337	15.3958	25.5408	24.9733	23.2994	23.7153	29.5986	17.7838	26.6118	76.3892	139.134	78.9868	63.8881	77.5621	58.9666	65.7357	78.4042	88.2751	72.6888	76.299	95.9526	83.6674	32.6378	59.4876	49.1812	71.0323	56.2417	56.02	41.7588	38.4745	61.5061
sp|Q80V94|AP4E1_MOUSE	Ap4e1	AP4E1_MOUSE AP-4 complex subunit epsilon-1	7	5	7	247.588	317.051	362.569	427.625	385.242	451.701	337.337	440.521	310.146	383.578	375.62	166.408	134.155	174.889	232.474	222.614	257.715	207.146	197.775	180.929	184.907	208.007	228.671	309	311.827	343.637	341.793	335.903	277.093	354.914	329.962	318.992	325.622
sp|Q5XJY4|PARL_MOUSE	Parl	PARL_MOUSE Presenilins-associated rhomboid-like protein, mitochondrial	1	2	2	34.7758	29.3627	36.723	41.8178	37.6086	47.1224	39.5752	49.7902	39.9528	43.3504	46.2101	68.2033	49.2251	61.6784	69.4576	65.5711	70.7566	62.6212	76.1572	70.8937	65.0265	71.2486	79.1976	65.1145	69.1049	39.9498	72.428	67.5651	83.7468	62.359	83.9216	98.2254	73.4005
sp|Q61024|ASNS_MOUSE	Asns	ASNS_MOUSE Asparagine synthetase [glutamine-hydrolyzing]	14	15	18	496.582	442.698	357.994	368.55	419.828	348.547	450.891	405.757	527.718	403.192	456.872	980.775	1208.15	1159.62	794.532	910.216	716.507	900.102	955.111	1391.04	1012.58	849.93	1068.85	951.361	1084.7	718.155	1081.86	864.682	1020.28	1076.36	1321.85	969.583	1006.05
sp|P19783|COX41_MOUSE	Cox4i1	COX41_MOUSE Cytochrome c oxidase subunit 4 isoform 1, mitochondrial	17	11	9	709.068	651.61	749.034	607.471	693.848	701.308	667.823	736.665	681.508	848.791	774.614	836.004	611.905	514.059	536.296	611.357	495.004	583.844	629.419	537.931	545.919	545.126	573.019	463.232	333.826	338.002	356.277	370.033	424.886	386.346	394.452	460.226	407.298
sp|P50516|VATA_MOUSE	Atp6v1a	VATA_MOUSE V-type proton ATPase catalytic subunit A	19	14	12	1085.7	994.02	990.304	876.255	1152.32	957.544	955.688	1046.39	1077	970.961	1244.24	1207.04	1034.54	750.638	632.666	926.546	760.779	1072.6	1097.33	944.963	755.862	899.913	1116.44	700.967	711.45	556.179	889.266	656.916	955.352	1003.78	802.259	703.671	745.393
sp|Q9QXD8|LIMD1_MOUSE	Limd1	LIMD1_MOUSE LIM domain-containing protein 1	7	8	8	200.655	274.553	230.471	258.624	217.661	234.284	227.949	294.9	207.23	254.958	196.254	288.029	448.684	406.706	399.968	369.029	394.396	299.892	397.017	337.996	463.163	370.469	137.979	209.049	200.925	203.203	193.801	183.717	167.243	191.631	199.779	193.882	190.56
sp|Q8K2G4|BBS7_MOUSE	Bbs7	BBS7_MOUSE Bardet-Biedl syndrome 7 protein homolog	5	5	7	319.275	351.62	358.241	432.524	415.318	355.277	308.267	353.099	378.458	325.909	391.15	185.401	253.261	166.48	265.444	214.301	141.827	161.462	169.239	181.102	152.756	161.366	462.265	451.937	509.331	609.593	608.014	509.068	421.766	544.177	491.352	534.927	502.157
sp|O08529|CAN2_MOUSE	Capn2	CAN2_MOUSE Calpain-2 catalytic subunit	22	23	24	956.527	1032.56	1085.78	818.643	1351.11	1007.4	1068.01	1052.97	1095.3	1028.31	1186.36	1550.49	1325.92	1467.39	1127.52	1517.24	1679.77	1409.51	1555.58	1292.86	1371.86	1327.48	879.731	893.246	733.816	687.126	973.563	1013.76	845.915	990.514	837.798	719.687	749.224
sp|Q8BHD8|PCMD2_MOUSE	Pcmtd2	PCMD2_MOUSE Protein-L-isoaspartate O-methyltransferase domain-containing protein 2	3	3	4	195.083	237.741	184.593	360.622	183.098	205.546	253.557	220.537	150.645	213.278	215.88	74.0629	101.711	90.6903	166.018	92.7037	105.776	127.669	98.9994	75.5695	112.036	118.989	105.447	176.087	215.596	323.59	181.308	193.58	199.558	136.605	123.631	179.369	186.306
sp|P20615|HXB9_MOUSE	Hoxb9	HXB9_MOUSE Homeobox protein Hox-B9	1	1	1	16.6601	20.8902	12.7266	10.8651	16.1042	17.5026	6.4303	16.7577	18.2321	18.5188	13.1974	12.6596	16.3035	11.3652	5.51179	14.1838	11.0666	4.0739	8.12953	13.8782	17.6493	15.0419	48.6747	72.5063	21.361	18.8852	23.3137	37.8721	24.0581	40.1729	39.387	28.4839	37.6914
sp|P09633|HXC9_MOUSE	Hoxc9	HXC9_MOUSE Homeobox protein Hox-C9	2	1	0	28.8195	166.471	52.8808	101.807	67.9031	123.113	68.286	124.186	58.9989	88.5702	93.8581	18.6458	39.1771	17.7336	39.9336	28.399	46.5664	29.3864	45.5753	13.5105	37.0341	33.5356	0	0	0	0	0	0	0	0	0	0	0
sp|P02830|HXA7_MOUSE	Hoxa7	HXA7_MOUSE Homeobox protein Hox-A7	1	0	0	25.0224	43.1396	30.2963	43.5164	38.0271	51.4192	22.3989	49.1518	36.8309	50.1847	37.3216	0	0	0	0	0	0	0	0	0	0	0	0	0	0	0	0	0	0	0	0	0	0
sp|P31310|HXA10_MOUSE	Hoxa10	HXA10_MOUSE Homeobox protein Hox-A10	2	2	1	39.9525	38.3885	33.0181	32.8367	34.1993	37.0138	20.9467	36.4255	37.7919	39.2652	45.1693	112.369	159.986	96.1981	142.886	112.563	117.296	79.5063	128.546	122.009	112.51	115.733	86.6411	132.398	87.6327	94.4103	107.193	86.167	74.106	91.161	104.953	107.156	115.126
sp|P09023|HXB6_MOUSE	Hoxb6	HXB6_MOUSE Homeobox protein Hox-B6	1	0	0	16.0933	21.8886	21.2566	11.8778	17.0479	22.274	12.8196	25.9113	18.0182	9.37877	11.4147	0	0	0	0	0	0	0	0	0	0	0	0	0	0	0	0	0	0	0	0	0	0
sp|Q9WVA2|TIM8A_MOUSE	Timm8a1	TIM8A_MOUSE Mitochondrial import inner membrane translocase subunit Tim8 A	4	4	2	1430.34	1186.91	286.148	244.927	882.921	416.352	241.224	340.152	362.43	286.135	496.535	554.912	566.308	301.574	304.776	628.799	166.185	265.991	186.864	262.583	214.099	333.978	221.464	133.257	119.758	135.738	68.5354	126.779	105.078	70.1383	80.4207	105.237	150.573
sp|P14873|MAP1B_MOUSE	Map1b	MAP1B_MOUSE Microtubule-associated protein 1B	21	30	29	1675.11	2091.96	2048.51	1852.06	2355.26	2285.29	2161.21	2173.58	1755.52	2064.09	2128.85	2492.76	3188.13	3419.76	3038.1	3356.55	4286.8	2529.02	3325.07	2932.81	3280.16	3369.67	1996.28	2894.31	2812.7	2665.44	2668.52	3339.7	2067.76	2837.1	2472.62	2137.15	2926.05
sp|Q9QYR6|MAP1A_MOUSE	Map1a	MAP1A_MOUSE Microtubule-associated protein 1A	9	5	12	280.833	286.735	159.029	211.016	169.07	374.202	348.343	280.643	195.751	145.126	256.543	277.928	785.37	338.381	455.092	371.435	567.069	463.772	619.143	503.929	456.33	647.61	200.331	482.478	362.625	554.738	437.357	691.812	291.763	407.976	313.181	411.476	366.901
sp|Q80WC7|AGFG2_MOUSE	Agfg2	AGFG2_MOUSE Arf-GAP domain and FG repeat-containing protein 2	5	5	4	313.288	284.406	265.543	362.211	292.817	315.797	288.87	315.012	312.159	287.965	320.893	223.131	183.606	238.736	239.879	183.558	199.442	300.347	285.084	241.138	230.215	248.392	245.811	208.932	360.36	300.075	255.214	232.573	357.549	347.491	287.803	284.053	251.286
sp|Q9WVM1|RGAP1_MOUSE	Racgap1	RGAP1_MOUSE Rac GTPase-activating protein 1	18	13	16	1340.32	1883.79	1813.73	1631.63	1856.62	1684.16	1095.38	1801.08	1695.39	1920.57	1525.14	960.015	835.34	970.284	782.178	1059.53	861.34	843.657	930.048	1027.92	943.455	916.1	1297.74	1628.47	1001.75	809.311	1354.33	1002.21	1215.9	1439.09	1328.51	1119.34	1174.03
sp|Q9R269|PEPL_MOUSE	Ppl	PEPL_MOUSE Periplakin	20	13	20	1405.09	1244.08	1354.87	1212.82	1176.12	1522.24	2116.59	1303.36	928.923	965.21	1357.37	274.545	783.027	659.655	572.344	552.436	729.741	527.137	614.157	408.471	572.373	795.547	380.968	811.522	1574.5	1829.53	1304.99	1981.46	708.678	1176.15	633.013	1048.71	910.737
sp|Q58A65|JIP4_MOUSE	Spag9	JIP4_MOUSE C-Jun-amino-terminal kinase-interacting protein 4	25	23	21	1624.18	1862.42	1392.37	1518.16	1621.76	1763.08	2103.8	1796.96	1533.13	1549.96	1939.51	2270.31	2308.19	1541.81	1665.83	1941.15	2347.42	2393.57	2724.3	1935.84	1891.33	2143.34	1992.13	1756.67	1471.97	1472.59	1961.56	2075.86	2144.35	2340.16	1582.02	1508.09	1713.2
sp|Q9ESN9-2|JIP3_MOUSE	Mapk8ip3	JIP3_MOUSE Isoform 1a of C-Jun-amino-terminal kinase-interacting protein 3	13	11	13	710.424	594.274	632.236	269.807	666.505	521.854	753.062	533.137	688.469	332.053	633.197	485.988	514.616	387.68	153.473	398.151	259.288	463.162	397.855	553.981	307.004	344.197	852.97	576.537	848.233	401.994	974.2	703.835	830.5	682.353	758.359	534.779	647.422
sp|Q9CPQ3|TOM22_MOUSE	Tomm22	TOM22_MOUSE Mitochondrial import receptor subunit TOM22 homolog	3	3	2	173.94	168.609	277.904	197.296	267.574	193.036	149.949	182.379	201.911	232.19	191.882	64.8012	47.172	52.7062	47.8518	60.0535	55.2349	55.8723	47.395	49.6978	41.4992	45.5022	40.1537	34.6093	34.3001	26.1364	29.681	25.4496	32.4067	32.0764	30.8179	32.9335	28.3004
sp|Q8VED2|BL1S4_MOUSE	Bloc1s4	BL1S4_MOUSE Biogenesis of lysosome-related organelles complex 1 subunit 4	1	0	0	44.6305	38.718	36.7924	33.064	36.6885	37.4517	31.1019	35.6479	36.8294	45.1538	33.7731	0	0	0	0	0	0	0	0	0	0	0	0	0	0	0	0	0	0	0	0	0	0
sp|Q91YI0|ARLY_MOUSE	Asl	ARLY_MOUSE Argininosuccinate lyase	14	16	15	1033.44	925.831	1111.8	1421.94	1300.63	1438.24	1116.1	1142.18	1065.14	1096.78	1326.93	943.003	801.576	842.225	1007.51	1079.17	1263.59	1021.06	984.771	1017.67	924.304	1088.88	618.378	608.886	827.316	916.951	1001.25	1056.92	757.613	808.19	886.418	780.33	743.371
sp|Q8BRM2|GORAB_MOUSE	Gorab	GORAB_MOUSE RAB6-interacting golgin	5	5	11	270.442	215.921	231.048	238.535	270.279	187.916	313.869	178.687	222.787	286.078	242.218	389.421	309.092	335.23	345.967	389.745	315.083	412.738	285.251	312.369	346.108	354.843	706.08	812.485	721.702	839.633	654.719	572.124	788.329	572.453	688.707	702.936	673.734
sp|Q8JZY2|COMDA_MOUSE	Commd10	COMDA_MOUSE COMM domain-containing protein 10	3	3	2	143.682	171.492	171.066	193.893	188.543	171.621	154.302	151.918	135.139	170.737	161.688	205.675	180.524	207.289	236.108	207.511	184.468	204.559	193.355	189.897	192.489	214.473	187.055	183.361	241.297	258.487	216.95	188.963	170.629	199.678	191.472	218.157	179.869
tr|E9PWM3|E9PWM3_MOUSE	Armcx4	E9PWM3_MOUSE Protein Armcx4	11	11	9	511.121	745.949	315.607	373.475	395.142	291.984	535.42	641.614	486.455	462.019	459.966	491.892	856.713	380.079	472.213	378.544	344.789	510.213	687.855	472.974	517.704	518.949	256.446	429.365	211.835	254.626	206.225	193.886	337.375	339.098	246.492	258.759	303.949
sp|Q8BFR5|EFTU_MOUSE	Tufm	EFTU_MOUSE Elongation factor Tu, mitochondrial	23	22	25	2533.85	2555.6	2280.72	2400.79	2304.84	2629.23	2553.04	2601.43	2640.41	2345.26	2448.16	3378.18	3192.18	2781.47	3603.55	3466.42	3959	3816.1	3047.11	2999.32	3329.93	3215.56	3041.94	3660.08	2413.44	2862.17	3317.77	3395.7	3234.85	2805.57	2728.23	3054	2940.06
sp|Q8K183|PDXK_MOUSE	Pdxk	PDXK_MOUSE Pyridoxal kinase	7	7	6	446.221	532.077	471.242	561.549	466.495	416.009	488.303	400.265	472.387	401.705	416.69	318.125	536.737	663.425	616.826	414.52	384.692	350.064	403.589	478.583	542.229	478.21	197.406	313.135	469.033	519.357	354.07	354.894	246.863	289.515	366.126	360.028	352.249
sp|Q8C0I4|EPC2_MOUSE	Epc2	EPC2_MOUSE Enhancer of polycomb homolog 2	8	6	10	404.613	449.508	427.608	491.977	352.721	525.408	459.422	485.144	455.195	480.475	398.242	142.542	148.416	201.542	243.427	167.452	178.252	192.207	164.91	193.159	215.27	208.846	247.806	376.378	485.813	600.268	355.835	354.31	398.297	344.503	465.898	523.595	505.406
sp|P28740|KIF2A_MOUSE	Kif2a	KIF2A_MOUSE Kinesin-like protein KIF2A	13	15	17	689.984	882.448	801.336	1042.35	837.44	933.571	758.95	872.323	727.328	914.743	757.839	918.207	894.384	927.94	1028.03	1029.37	967.285	938.371	850.054	904.73	968.526	936.668	956.911	1032.4	922.583	927.312	1107.08	928.065	959.771	917.888	1019.84	875.047	902.887
sp|P28740-2|KIF2A_MOUSE	Kif2a	KIF2A_MOUSE Isoform 2 of Kinesin-like protein KIF2A	1	0	0	76.2627	67.2169	87.0704	84.4016	81.1448	61.0697	77.1463	66.741	82.5528	67.7382	78.4623	0	0	0	0	0	0	0	0	0	0	0	0	0	0	0	0	0	0	0	0	0	0
sp|Q99KD5|UN45A_MOUSE	Unc45a	UN45A_MOUSE Protein unc-45 homolog A	16	18	13	705.697	906.709	893.396	1102.6	1093.39	1065.67	884.524	1072.93	858.055	962.962	970.045	1134.48	953.276	984.408	1168.46	1279.27	1362.56	1200.17	1174.47	1167.53	1067.08	1125.58	734.322	747.343	700.392	741.802	864.721	812.44	748.256	825.616	804.54	577.713	724.278
sp|Q922S8|KIF2C_MOUSE	Kif2c	KIF2C_MOUSE Kinesin-like protein KIF2C	18	11	15	1423.69	1391.1	1319.5	1164.19	1417.98	1133.93	1089.12	1277.8	1583.4	988.86	1130.95	986.139	1057.89	1166.81	928.034	1151.17	936.524	867.2	908.805	1119.37	983.659	951.567	955.065	906.543	779.741	753.827	1001.01	882.938	716.42	722.869	916.268	628.217	804.554
sp|Q8C9X6|EPC1_MOUSE	Epc1	EPC1_MOUSE Enhancer of polycomb homolog 1	5	4	6	198.236	179.78	155.112	116.999	135.47	155.219	150.133	181.498	217.106	157.187	160.329	86.3567	104.413	85.4283	92.6264	87.9694	65.1449	98.7192	83.033	113.531	91.0994	90.842	262.72	274.035	335.897	331.203	242.399	241.53	268.411	279.475	330.944	348.935	314.911
sp|Q8K2U2|ALKB6_MOUSE	Alkbh6	ALKB6_MOUSE Alpha-ketoglutarate-dependent dioxygenase alkB homolog 6	1	0	2	64.8272	68.0836	65.1064	92.442	85.4372	76.6544	78.1685	74.5082	50.6585	63.891	72.6953	0	0	0	0	0	0	0	0	0	0	0	44.1142	39.5251	39.0567	54.3215	48.9236	50.1143	46.6143	38.2166	39.6974	46.3923	45.1037
sp|Q810V0|MPP10_MOUSE	Mphosph10	MPP10_MOUSE U3 small nucleolar ribonucleoprotein protein MPP10	16	18	16	1587.64	1517.91	1424.97	1282	1274.74	1362.08	1293.95	1404.68	1578.58	1346.21	1289.98	1587.47	1918.34	1513.38	1543.41	1431.01	1489.79	1509.44	1659.5	1543.07	1474.08	1465.14	1670.75	1737.98	1284.76	1273.1	1192.98	1369.51	1525.58	1470.22	1423.76	1253.36	1563.04
sp|Q9CXF4|TBC15_MOUSE	Tbc1d15	TBC15_MOUSE TBC1 domain family member 15	15	13	13	926.691	1138.62	856.052	1140.55	976.186	999.357	1138.53	996.526	903.959	960.382	1139.05	491.978	649.604	457.297	570.422	563.196	618.958	634.448	654.989	468.367	535.365	542.47	671.457	731.801	559.534	710.403	817.528	874.244	783.051	902.728	580.842	651.369	629.227
sp|Q923A2|SPDLY_MOUSE	Spdl1	SPDLY_MOUSE Protein Spindly	6	11	6	244.47	241.626	305.651	237.586	292.996	248.002	232.672	261.12	283.963	221.183	244.577	692.54	586.216	712.374	539.815	623.676	487.378	658.974	597.114	579.067	465.584	608.536	393.496	263.001	301.842	230.635	288.437	232.135	351.96	307.093	346.234	207.786	330.482
sp|P14869|RLA0_MOUSE	Rplp0	RLA0_MOUSE 60S acidic ribosomal protein P0	20	23	23	1842.09	2168.89	3150.37	3014.75	3068.95	2574.22	2259.84	2577.36	2297	2542.61	2581.26	2627.2	2456.96	3496.74	3222.41	3220.04	3033.57	2700.73	2742.17	2679.35	2657.55	2897.84	2117.34	2127.58	2716.77	2538.28	2524.19	2351.1	2307.35	2119.5	2390.99	1987.1	2376.07
tr|Q7TNL7|Q7TNL7_MOUSE	Dusp9	Q7TNL7_MOUSE Dual specificity protein phosphatase	4	9	9	343.463	417.409	613.584	323.63	601.633	509.144	201.067	413.634	417.73	450.506	424.223	933.823	975.618	1700.18	891.937	1390.31	1412.53	701.393	1163.92	1022.54	1043.41	1111.89	762.559	805.127	1214.69	615.024	1067.5	1029.74	561.658	890.377	994.436	664.13	814.528
sp|Q91Z46|DUS7_MOUSE	Dusp7	DUS7_MOUSE Dual specificity protein phosphatase 7	3	3	1	45.4601	77.0701	77.8563	69.7763	71.3361	68.0214	49.8676	64.4696	59.3797	79.2079	62.262	106.71	92.3863	143.984	100.255	114.769	117.758	63.5555	111.097	81.8404	97.5063	86.7528	22.751	24.4327	15.2511	25.1832	24.0838	19.1059	15.6417	17.1092	23.9664	19.7937	19.8685
sp|Q6PGL7|FAM21_MOUSE	Fam21	FAM21_MOUSE WASH complex subunit FAM21	19	13	12	1867.26	1747.62	1133.4	1317.22	1295.2	1231.93	1471.53	1348.64	1541.33	1296.45	1453.35	912.949	1223.45	719.938	618.141	620.573	523.814	778.987	924.081	764.618	673.099	739.677	1150.52	909.548	867.628	959.505	771.78	938.919	1025.65	1097.47	763.306	751.334	841.217
sp|Q61194|P3C2A_MOUSE	Pik3c2a	P3C2A_MOUSE Phosphatidylinositol 4-phosphate 3-kinase C2 domain-containing subunit alpha	17	13	17	874.323	1141.89	1175.09	1333.81	1084.56	1326.96	1057.68	1303.76	984.342	1178.57	1140.38	933.037	881.644	776.251	933.642	828.187	1061.14	837.146	1002.25	861.495	944.325	832.854	773.869	806.996	643.673	733.953	659.984	781.34	774.299	842.716	681.608	784.816	700.858
sp|Q8CIG0|DEP1A_MOUSE	Depdc1a	DEP1A_MOUSE DEP domain-containing protein 1A	2	0	3	57.8089	61.3921	85.6275	73.361	80.5025	74.5825	49.9255	79.6049	68.5442	80.5499	56.0418	0	0	0	0	0	0	0	0	0	0	0	57.7965	53.6905	41.0693	40.4088	60.8873	60.6426	40.947	53.4711	54.5245	44.8191	42.1122
sp|Q62311|TAF6_MOUSE	Taf6	TAF6_MOUSE Transcription initiation factor TFIID subunit 6	10	9	10	794.775	693.298	604.414	669.419	676.949	677.433	739.051	671.657	782.014	676.078	754.641	800.976	888.262	665.65	919.638	789.619	882.604	822.802	841.204	813.374	916.187	785.732	440.435	536.005	378.258	518.71	463.965	499.424	473.126	483.478	497.237	540.729	481.459
sp|Q3UV16|IPIL2_MOUSE	Itpripl2	IPIL2_MOUSE Inositol 1,4,5-trisphosphate receptor-interacting protein-like 2	1	3	1	7.88504	11.5832	12.1841	11.5318	11.5292	13.761	13.402	11.0075	7.05036	13.5151	6.58157	114.238	47.2083	58.5704	50.6451	59.5949	50.2134	117.971	61.5544	69.4665	51.3822	55.8524	32.8516	14.7445	11.9275	11.9316	14.6768	9.11037	22.1825	14.3876	12.6477	18.7883	16.1483
sp|Q8K1N4|SPAS2_MOUSE	Spats2	SPAS2_MOUSE Spermatogenesis-associated serine-rich protein 2	16	21	13	701.996	871.392	638.527	885.348	588.95	876.159	716.903	779.219	724.51	637.034	727.496	996.167	1561.94	1401.84	1714	1297.7	1457.12	1096.04	1263.01	1316.97	1464.17	1485.94	724.359	1041.71	1044.97	1424.49	961.573	1294.06	700.38	882.134	910.565	941.782	1033.63
sp|P98192|GNPAT_MOUSE	Gnpat	GNPAT_MOUSE Dihydroxyacetone phosphate acyltransferase	14	12	11	551.886	718.787	762.696	754.396	794.375	837.378	851.755	909.099	690.77	685.077	908.153	716.05	456.529	460.93	566.09	760.826	664.613	700.799	592.118	584.479	493.977	601.492	843.972	881.053	573.958	552.95	798.736	671.679	813.8	783.735	735.959	697.964	694.547
sp|Q8R151|ZNFX1_MOUSE	Znfx1	ZNFX1_MOUSE NFX1-type zinc finger-containing protein 1	21	11	12	986.683	757.882	781.567	798.733	814.979	881.835	975.336	847.84	1008.2	1175.39	995.851	709.439	628.897	583.312	637.612	659.597	645.198	857.735	709.407	866.871	866.334	790.551	560.817	548.84	680.447	642.565	709.064	616.722	729.691	719.224	789.593	1059.14	752.984
tr|F6XWD4|F6XWD4_MOUSE	Ppp1r12c	F6XWD4_MOUSE Protein phosphatase 1 regulatory subunit 12C (Fragment)	8	3	4	342.985	303.09	306.129	333.702	325.259	308.242	316.986	302.105	319.351	269.257	297.922	175.822	198.188	158.582	165.238	151.671	163.699	159.145	184.355	152.808	122.322	147.699	125.714	116.659	101.916	115.259	120.202	112.344	107.093	106.302	103.813	91.7406	111.273
sp|Q6PB70|ANO8_MOUSE	Ano8	ANO8_MOUSE Anoctamin-8	4	3	4	108.263	80.4904	88.1174	89.8418	85.8942	112.833	143.581	94.3598	115.806	125.728	105.885	88.9066	89.9537	73.7894	84.1991	88.3381	96.5665	126.062	90.4355	89.6144	82.0201	98.4115	86.7536	82.1367	80.6798	91.9154	73.8193	85.9365	103.348	68.2795	91.8207	87.7861	83.0152
sp|Q8R1N4|NUDC3_MOUSE	Nudcd3	NUDC3_MOUSE NudC domain-containing protein 3	4	10	9	101.69	102.3	85.8685	94.1312	117.239	79.5384	96.0014	84.4114	93.894	65.7476	100.859	494.969	654.555	437.441	537.673	581.856	628.876	465.31	618.301	495.264	477.747	486.491	528.917	503.433	462.199	467.259	670.194	605.775	519.265	684.545	582.422	381.216	452.889
sp|Q9WTX2|PRKRA_MOUSE	Prkra	PRKRA_MOUSE Interferon-inducible double-stranded RNA-dependent protein kinase activator A	12	5	4	358.512	375.954	464.093	462.654	399.149	392.643	487.495	367.048	402.867	448.717	416.335	146.545	157.968	261.403	215.927	156.603	144.942	210.35	177.907	207.002	194.957	218.173	81.6024	100.223	185.459	166.524	86.406	95.772	121.159	89.0924	117.442	120.829	129.098
sp|Q8K2Q0|COMD9_MOUSE	Commd9	COMD9_MOUSE COMM domain-containing protein 9	4	7	4	139.005	165.282	175.907	129.928	202.383	156.703	155.418	172.269	138.206	174.565	152.01	265.797	260.195	277.855	225.852	281.615	219.905	224.259	240.376	212.866	216.744	254.296	95.762	107.115	111.88	105.578	107.045	102.034	102.238	115.043	98.0564	90.6882	97.0946
sp|Q9Z0H1|WDR46_MOUSE	Wdr46	WDR46_MOUSE WD repeat-containing protein 46	11	13	10	414.291	379.424	345.417	323.386	327.97	368.479	431.86	368.656	461.348	337.212	344.501	864.279	860.956	795.51	790.651	847.501	845.848	844.985	826.201	860.882	823.306	791.532	702.005	714.751	444.777	427.84	556.445	536.989	618.46	629.546	582.396	569.733	622.054
sp|P05202|AATM_MOUSE	Got2	AATM_MOUSE Aspartate aminotransferase, mitochondrial	21	24	21	2061.47	2220.31	1594.98	1439.82	1655.28	1804.45	1663.73	1958.03	2139.31	1767.6	1733.07	2084.43	1588.6	1586.56	1403.68	1780.98	1535.37	1828.34	1677.84	1976.48	1675.04	1757.58	1980.4	1765.92	1595.79	1234.64	1784.3	1448.18	2041.74	1949.74	2140.06	1873.15	1787.3
sp|Q61624|ZN148_MOUSE	Znf148	ZN148_MOUSE Zinc finger protein 148	7	9	9	548.521	641.253	462.671	556.685	490.247	606.85	593.157	622.386	560.336	496.333	563.353	314.625	471.873	332.811	357.488	302.042	350.696	324.965	354.536	345.309	383.465	367.985	350.202	433.845	373.355	415.452	377.214	407.467	396.58	361.405	405.325	391.846	467.014
sp|P11157|RIR2_MOUSE	Rrm2	RIR2_MOUSE Ribonucleoside-diphosphate reductase subunit M2	14	10	10	610.888	1062.7	1177.19	1079.82	1409	967.586	1108.18	1075.1	941.5	1039.03	1210.84	632.726	339.477	466.467	417.518	566.594	550.136	536.064	507.24	415.679	437.775	439.507	1023.51	715.661	450.014	353.678	626.541	642.962	829.833	674.012	690.204	351.897	605.615
sp|Q6PEE3|RIR2B_MOUSE	Rrm2b	RIR2B_MOUSE Ribonucleoside-diphosphate reductase subunit M2 B	1	2	0	14.2503	26.7136	29.6767	15.4261	31.5218	28.6402	14.212	22.5649	14.2291	27.5711	30.636	82.1866	57.8829	71.003	51.9881	96.9207	58.1341	48.56	62.0494	69.1024	73.4794	75.1277	0	0	0	0	0	0	0	0	0	0	0
sp|Q9R1T2|SAE1_MOUSE	Sae1	SAE1_MOUSE SUMO-activating enzyme subunit 1	12	17	17	916.328	1036.86	1117.62	1183.96	1217.28	1088.74	1165.56	1075.35	969.364	1020.59	1128.15	1223.33	1285.95	1328.29	1450.54	1414.3	1569.47	1338.4	1413	1226.67	1328.79	1342.7	1371.87	1507.26	1363.13	1527.77	1639.55	1666.72	1417.87	1634.06	1431.66	1338.43	1415.21
sp|Q80U87|UBP8_MOUSE	Usp8	UBP8_MOUSE Ubiquitin carboxyl-terminal hydrolase 8	12	11	10	906.391	971.638	904.334	1147.72	1044.88	1031.39	1253.94	907.865	882.169	823.049	1021.97	716.133	1115.45	920.352	928.936	776.51	872.799	823.44	929.882	831.084	809.901	863.407	544.902	616.815	714.599	794.514	835.885	768.049	688.264	727.672	697.659	648.994	699.908
tr|E9Q4K7|E9Q4K7_MOUSE	Kif13b	E9Q4K7_MOUSE Protein Kif13b	19	15	18	1115.22	1110.45	906.35	1022.92	1030.16	1274.28	1098.4	1261.64	1061.73	1145.01	1112.33	664.113	730.909	564.597	590.296	626.371	714.032	748.586	709.704	715.564	694.103	713.183	790.956	808.826	883.41	1017.57	900.392	954.814	970.056	911.929	858.529	1019.34	939.333
sp|E9Q5G3|KIF23_MOUSE	Kif23	KIF23_MOUSE Kinesin-like protein KIF23	24	22	21	1127.28	1476.81	1411.92	1110.82	1401.26	1116.32	855.362	1334.97	1420.66	1353.65	1227.45	1107.57	1079.32	1124.86	810.099	1255.24	991.484	976.083	1039.61	1186.87	1244.7	1064.74	1020.18	1522.69	721.735	579.841	996.633	859.036	965.377	1192.63	1057.62	981.711	900.245
sp|O35071|KIF1C_MOUSE	Kif1c	KIF1C_MOUSE Kinesin-like protein KIF1C	12	7	16	645.696	579.399	724.879	790.767	741.259	686.668	879.715	690.094	711.7	601.673	763.474	344.47	315.677	328.114	349.188	340.254	341.997	378.257	319.397	370.004	310.646	365.526	410.658	394.478	428.517	436.323	441.647	434.693	488.51	400.175	479.903	350.836	426.724
sp|Q60575|KIF1B_MOUSE	Kif1b	KIF1B_MOUSE Kinesin-like protein KIF1B	22	15	19	1302.78	1239.65	1585.69	1323.04	1795.75	1322.53	1267.1	1312.57	1580.84	1287.52	1490.75	1226.93	885.462	1249.94	948.607	1256.16	1114.91	1022.73	953.511	1261.88	1025.62	1044.48	1327.44	1094.07	1456.84	1216.2	1641.6	1281.64	1295.58	1278.67	1625.19	1176.1	1255.01
sp|Q9D1R2|KTI12_MOUSE	Kti12	KTI12_MOUSE Protein KTI12 homolog	7	5	3	398.99	254.681	397.456	267.543	436.091	248.023	344.669	211.556	417.637	227.158	282.871	387.575	228.991	518.89	278.47	476.561	295.118	378.691	227.234	383.777	228.136	330.802	167.645	111.707	207.832	125.237	192.793	108.909	170.743	105.374	202.706	92.8532	165.106
sp|Q60575-3|KIF1B_MOUSE	Kif1b	KIF1B_MOUSE Isoform 3 of Kinesin-like protein KIF1B	11	9	8	922.828	729.999	896.94	758.423	1026.63	785.245	786.177	806.168	1050.05	717.367	841.355	362.877	328.27	389.374	283.162	393.873	337.996	321.502	306.871	430.875	338.434	317.251	304.301	228.863	314.536	211.038	358.315	264.736	272.78	239.881	426.069	342.823	314.939
sp|Q9EQW7|KI13A_MOUSE	Kif13a	KI13A_MOUSE Kinesin-like protein KIF13A	2	1	2	61.5588	78.325	66.8295	77.493	68.7339	82.202	80.7641	79.2196	64.9223	98.6317	82.7846	23.0305	23.2825	27.4588	27.8559	31.7663	35.1048	36.037	32.2668	24.4625	38.4618	29.758	19.924	29.387	31.6003	28.3472	25.3593	34.6318	33.2863	29.7193	20.6977	35.4254	31.3392
sp|D0QMC3|MNDAL_MOUSE	Mndal	MNDAL_MOUSE Myeloid cell nuclear differentiation antigen-like protein	15	14	11	1797.95	343.153	939.945	933.027	878.83	588.814	1234.93	355.52	1077.52	2702.88	1162.57	2092.09	468.043	1357.85	1538.63	1557.3	814.054	2695.38	1080.04	1693.97	2684.08	1680.58	2183.49	1151.01	1368.28	1353.68	1504.73	911.155	2147.57	1073.1	1989.14	3744.79	1656.86
sp|Q8CGE8|IFI5A_MOUSE	Ifi205a	IFI5A_MOUSE Interferon-activable protein 205-A	5	1	0	1500.48	52.4753	311.309	109.043	207.86	131.906	377.402	44.1509	580.275	1603.15	403.12	144.16	10.0195	58.2198	27.4786	58.0406	6.87978	119.786	21.0817	82.3284	147.928	87.6119	0	0	0	0	0	0	0	0	0	0	0
tr|D3Z2E7|D3Z2E7_MOUSE	AI607873	D3Z2E7_MOUSE Protein AI607873	1	1	0	45.8486	4.49583	4.9921	14.2843	9.04665	6.26618	17.0922	6.46633	28.5238	25.5262	12.7709	24.4936	16.0173	8.07153	6.44567	5.88098	7.45962	26.2814	9.64814	7.9665	9.67059	10.7696	0	0	0	0	0	0	0	0	0	0	0
tr|E9QKL6|E9QKL6_MOUSE	Ifi204	E9QKL6_MOUSE Interferon-activable protein 204	10	9	6	763.253	143.971	490.707	501.474	458.755	323.825	554.067	209.026	568.953	1232.5	573.506	858.468	161.074	531.967	640.45	714.644	399.293	1180.01	425.677	641.532	987.452	629.644	560.344	352.905	468.082	400.102	513.183	294.606	651.407	365.995	652.581	1128.59	506.548
sp|Q08619|IFI5B_MOUSE	Ifi205b	IFI5B_MOUSE Interferon-activable protein 205-B	12	14	12	2588.11	527.645	1104.07	1193.52	1141.66	872.018	1718.61	487.721	1535.77	3035.79	1492.6	1613.49	452.733	952.881	1075.66	976.484	590.785	1937.65	858.269	1256.96	1950.55	1173.9	1307.26	734.193	986.706	991.758	999.342	734.949	1402.24	788.048	1408.95	2478.75	1105.33
tr|E9PUG6|E9PUG6_MOUSE	Ifi203	E9PUG6_MOUSE Interferon-activable protein 203	1	1	1	100.232	11.3351	27.1584	34.3589	19.2809	25.4203	65.0792	11.9761	63.6167	153.774	46.3704	36.6305	13.2963	14.2294	39.8986	21.6743	13.3358	45.5496	15.8866	43.1341	84.4473	45.8996	10.0528	3.31019	11.494	11.6873	3.97854	3.71955	11.2343	6.13516	12.8272	82.9857	13.1953
sp|Q91WG2|RABE2_MOUSE	Rabep2	RABE2_MOUSE Rab GTPase-binding effector protein 2	16	13	11	1192.03	1162.24	915.37	673.201	1176.57	782.19	929.426	885.235	966.419	748.818	869.517	774.114	745.205	883.64	652.103	784.446	501.112	671.173	522.795	642.138	539.141	639.43	460.995	362.031	513.169	428.96	308.4	334.114	407.838	356.547	285.048	209.64	395.527
sp|P97311|MCM6_MOUSE	Mcm6	MCM6_MOUSE DNA replication licensing factor MCM6	25	21	20	1871.83	2106.74	1644.55	2292.13	1602.14	2071.84	2202.38	2072.7	1510.22	2148.07	1654.76	1156.26	1477.9	1325.19	1537.43	1230.09	1320.47	1550.12	1522.63	1333.39	1503.79	1423.38	963.376	1161	1148.24	1345.74	1101.74	1152.46	1148.59	1164.37	1097.82	1285.99	1118.98
sp|Q7M6Y3|PICAL_MOUSE	Picalm	PICAL_MOUSE Phosphatidylinositol-binding clathrin assembly protein	14	12	9	1391.49	1630.82	1782.41	1925.82	1774.52	1828	1647.02	1782.1	1543.28	1989.3	1752.93	945.868	1008.5	914.628	1026.28	907.303	1019.4	877.79	1130.37	922.118	1108.46	904.902	579.163	679.806	538.25	611.741	543.974	619.194	554.1	641.777	540.971	544.576	504.447
sp|Q7M6Y3-2|PICAL_MOUSE	Picalm	PICAL_MOUSE Isoform 2 of Phosphatidylinositol-binding clathrin assembly protein	1	0	2	28.0446	35.4475	26.5131	25.5046	22.8722	31.6744	23.9932	34.6491	20.6398	35.4363	24.8692	0	0	0	0	0	0	0	0	0	0	0	27.7454	40.2783	25.5755	47.9441	27.6777	42.6806	29.5773	28.8844	20.2642	25.8597	26.0821
sp|Q6KCD5|NIPBL_MOUSE	Nipbl	NIPBL_MOUSE Nipped-B-like protein	27	29	21	2917.12	3018.21	2591.27	2773.85	2304.63	3082.62	2959.25	3048.19	2865.69	2794.02	2755.45	2212.17	2573.24	2111.77	2552.08	2218.03	2409.3	2210.42	2334.78	2567.39	2659.71	2470.95	1415.36	1804.18	1548.45	1700.86	1627.69	1637.09	1532.15	1578.37	1602.46	2097.31	1699.76
sp|B1AY13|UBP24_MOUSE	Usp24	UBP24_MOUSE Ubiquitin carboxyl-terminal hydrolase 24	16	19	19	583.697	481.769	745.66	527.451	826.301	535.405	547.626	504.164	650.876	577.724	669.398	1113.91	606.787	996.66	725.334	1247.08	961.753	1058.16	788.093	1170.45	846.062	989.788	783.938	517.644	861.233	494.032	1001.7	568.785	744.08	645.273	951.513	598.161	658.677
sp|Q9CZR3|TM40L_MOUSE	Tomm40l	TM40L_MOUSE Mitochondrial import receptor subunit TOM40B	2	1	1	48.1846	38.0889	56.9221	69.6148	61.0549	51.0623	53.6294	50.1166	54.8836	76.6645	49.5351	24.0937	12.5306	18.8719	26.0149	20.6792	19.9706	22.2319	14.6875	15.9033	12.3851	18.5982	23.555	20.6664	30.98	38.4608	27.3181	15.1882	34.1633	20.8316	22.3991	31.4793	20.2582
sp|Q8BHN0|PPM1L_MOUSE	Ppm1l	PPM1L_MOUSE Protein phosphatase 1L	3	4	4	285.694	266.761	223.443	331.361	261.217	376.649	254.917	395.651	344.804	326.513	347.785	456.195	524.804	298.648	546.473	435.515	633.705	469.851	765.642	548.458	588.125	581.813	565.947	643.419	379.727	681.995	619.2	710.252	597.076	854.603	555.31	684.674	594.036
sp|Q9QYI3|DNJC7_MOUSE	Dnajc7	DNJC7_MOUSE DnaJ homolog subfamily C member 7	23	22	20	1897.13	2050.53	2014.23	1914.28	2216.08	1785.56	1759.28	2045.53	2171.8	1774.32	2086.86	1787.1	2038.67	1987.63	1834.12	2243.65	2158.73	1779.04	1988.84	1931.56	1952.67	1942.74	2080.68	2338.38	1658.66	1613.03	2526.43	2173.14	1957.81	2407.22	2046.05	1602.69	1947
sp|P10493|NID1_MOUSE	Nid1	NID1_MOUSE Nidogen-1	13	15	12	905.298	407.66	859.187	533.964	827.188	518.743	1858.11	430.518	705.841	400.195	840.987	1196.75	761.471	1176.84	809.264	1249.52	1032.5	1372.7	780.161	1193.74	761.628	1259.88	1279.33	705.558	1059.5	975.269	1073.65	907.429	1100.25	563.978	596.982	574.875	601.424
sp|Q80Z37|TOPRS_MOUSE	Topors	TOPRS_MOUSE E3 ubiquitin-protein ligase Topors	6	5	1	175.096	164.053	177.452	123.352	171.27	155.407	153.029	168.123	166.155	138.833	150.605	336.615	272.182	278.465	238.677	297.774	279.615	269.455	274.026	318.769	274.155	311.788	13.1053	16.5582	7.35816	11.7472	14.3087	8.59282	13.6143	11.5732	12.0857	8.19349	5.35688
sp|Q8R0A0|T2FB_MOUSE	Gtf2f2	T2FB_MOUSE General transcription factor IIF subunit 2	11	8	11	945.333	1041.82	1091.62	1210.2	1047	1030.96	1033.53	1052.94	945.346	1024.36	1040.6	825.838	688.894	713.101	683.504	750.223	784.083	760.246	785.859	714.652	673.615	704.157	1530.62	1432.05	975.822	1062.22	1253	1417.71	1260	1353.27	1242.07	1044.03	1141.39
sp|P06801|MAOX_MOUSE	Me1	MAOX_MOUSE NADP-dependent malic enzyme	18	13	17	1824.81	2495.95	2437.38	2367.44	2786.37	2322.17	2064.14	2867.46	2269.42	2897.97	2870.05	1169.95	1239.12	1139.48	1020.64	1237.57	1244.43	1094.51	1575.09	1211.77	1331.19	1175.18	1492.11	1463.87	1371.99	1097.29	1705.5	1553.25	1499.71	1904.32	1428.84	1744.45	1235.89
sp|Q00422|GABPA_MOUSE	Gabpa	GABPA_MOUSE GA-binding protein alpha chain	12	14	14	1122.68	1152.01	1068.45	1175.94	1076.01	1048.07	1111.97	1040.27	1065.02	926.047	1018.53	741.689	865.887	780.465	908.309	775.785	927.032	712.401	800.331	726.412	771.499	754.382	927.376	1065.88	924.587	1071.8	1100.95	1088.96	916.662	995.285	972.143	888.717	944.914
tr|G5E8J0|G5E8J0_MOUSE	Notch2	G5E8J0_MOUSE Neurogenic locus notch homolog protein 2	24	18	17	2008.48	1548.71	1889.33	2016.66	1846.14	1551.99	1270.32	1592.15	1636.38	1939.71	1856.87	1129.3	1756.07	1181.57	1907.06	1526.72	1201.37	1127.58	1234.43	1235.12	1337.74	1512.02	1095.01	1107.79	1151.78	1373.54	1117.46	1096.22	913.364	963.628	944.704	1131.01	1061.8
sp|Q01705|NOTC1_MOUSE	Notch1	NOTC1_MOUSE Neurogenic locus notch homolog protein 1	1	1	0	10.8481	11.9563	14.429	16.7261	18.2797	23.0217	13.852	13.8085	9.30648	18.6959	19.5601	17.1438	15.2367	17.8003	16.5405	21.3991	19.1653	14.3365	23.3302	14.3035	15.2921	19.0005	0	0	0	0	0	0	0	0	0	0	0
sp|Q99NH2|PARD3_MOUSE	Pard3	PARD3_MOUSE Partitioning defective 3 homolog	14	20	18	727.628	700.596	729.232	646.797	778.56	771.822	688.154	758.967	809.176	761.714	715.038	1009.06	903.948	915.615	803.749	1057.77	954.174	904.677	904.689	1127.4	1031.63	921.906	622.97	574.261	605.512	543.854	650.292	612.251	615.783	568.826	719.839	588.164	624.741
sp|Q0GNC1|INF2_MOUSE	Inf2	INF2_MOUSE Inverted formin-2	16	18	21	867.848	1072.17	963.139	1336.71	888.608	1166.85	1247.91	1306.73	808.41	1345.08	1136.23	1329.5	1447.21	1070.01	1639.35	1148.09	1400.92	1462.49	1591.65	1114.65	1434.94	1384.24	1553.05	1730.6	1323.66	1715.55	1357.72	1513.47	1721.81	1777.64	1235.27	1718.28	1522.98
sp|Q8BH79|ANO10_MOUSE	Ano10	ANO10_MOUSE Anoctamin-10	4	8	5	132.534	158.898	150.266	129.528	125.201	161.422	171.087	176.065	164.497	194.425	145.098	441.966	366.267	452.25	428.013	372.311	346.831	545.231	446.642	456.683	496.221	474.347	221.602	202.895	277.038	256.527	149.246	181.01	268.753	223.428	226.343	340.293	250.319
sp|Q8R4U7|LUZP1_MOUSE	Luzp1	LUZP1_MOUSE Leucine zipper protein 1	19	17	19	1948.78	1443.93	1301.52	982.605	1462.45	1145.25	1532.88	1433	2108.16	1134.91	1294.35	1358.28	1294.39	1369.54	945.943	1288.09	1187.14	1107.84	1123.86	1740.48	1214.48	1231.27	1609.21	1250.46	1220.57	1061.92	1209.55	1250.53	1115	1057.32	1617.47	1053.12	1189.82
sp|P17879|HS71B_MOUSE	Hspa1b	HS71B_MOUSE Heat shock 70 kDa protein 1B	11	10	9	834.042	447.495	325.874	354.223	626.78	638.353	619.011	531.166	614.069	489.72	645.266	657.814	738.772	273.228	222.386	589.816	448.678	519.85	408.525	598.625	357.535	484.376	870.455	497.57	350.253	249.772	1012.99	708.97	637.604	465.648	657.307	363.614	538.686
sp|P16627|HS71L_MOUSE	Hspa1l	HS71L_MOUSE Heat shock 70 kDa protein 1-like	14	13	13	1329.16	898.99	815.255	815.395	1056.3	990.196	1056.84	966.795	1097.56	884.351	1051.96	1131.32	1139.85	859.908	716.432	1076.71	907.829	1026.69	889.972	1051.02	809.015	967.651	1679.1	1153.86	930.815	770.338	1831.32	1487.95	1308.77	1178.34	1357.19	918.236	1137.79
sp|P20029|GRP78_MOUSE	Hspa5	GRP78_MOUSE 78 kDa glucose-regulated protein	27	25	31	2812.74	2036.08	1286.16	1292.12	1185.08	1536.13	1753.71	1552.62	2060.21	1556.93	1413.84	2325.04	3093.27	2200.37	1543.79	1769.89	1623.8	2030.2	1775.1	2392.46	2410.68	2292.61	4543.62	3391.73	3335.81	3187.39	3014.54	3393.13	3616.84	2970.58	3444.73	3694.74	3799.14
sp|P38647|GRP75_MOUSE	Hspa9	GRP75_MOUSE Stress-70 protein, mitochondrial	24	26	20	4463.14	4156.37	4797.59	4322.61	4217.58	4069.22	3501.18	3696.26	4768.98	4526.67	4118.06	4084.01	3320.52	4395.07	3895.87	3542.29	3431.89	3647.56	3102.35	4019.76	3612.16	3598.9	2586.18	1959.61	2598.42	1760.25	2183.76	1625.78	2413.92	1908.76	2492.14	1960.34	2275.38
sp|P63017|HSP7C_MOUSE	Hspa8	HSP7C_MOUSE Heat shock cognate 71 kDa protein	26	21	26	3096.21	2542.87	2272.43	2090.76	2306.78	2137.05	2501.81	2313.28	2691.66	2168.43	2463.67	2037.06	3107.22	2749.88	1891.04	2159.62	1913.4	1895.39	2209.63	2460.82	2457.35	2368.09	2289.28	2183.08	2337.23	2117.33	2436.84	2365.03	2286.44	2213.59	2696.73	2168.56	2620.69
sp|P17156|HSP72_MOUSE	Hspa2	HSP72_MOUSE Heat shock-related 70 kDa protein 2	16	18	19	1529.8	1218.77	1303.48	1141.25	1313.65	1187.98	1619.4	1221.84	1423.85	1079.32	1276.39	1626.97	1664.62	1886.95	1559.31	1517.13	1429.88	1701.78	1648.58	1781.3	1596.62	1653.78	1356.22	1410.44	1860.74	1621.46	1851.4	1501.88	1831.65	1735.85	2013.91	1671.89	1849.56
sp|P26645|MARCS_MOUSE	Marcks	MARCS_MOUSE Myristoylated alanine-rich C-kinase substrate	15	9	12	1184.65	837.552	2023.69	549.519	817.524	457.931	1320.26	529.381	1034.23	857.223	747.986	890.905	605.478	1936.32	762.739	625.164	198.916	1513.24	467.295	834.415	808.514	1014.39	775.518	790.077	3029.18	1494.18	347.787	178.216	1568.36	377.368	964.793	1230.19	1168.24
sp|P48428|TBCA_MOUSE	Tbca	TBCA_MOUSE Tubulin-specific chaperone A	7	6	6	579.093	625.045	467.29	407.745	786.212	402.657	415.119	366.924	355.738	303.571	540.505	899.928	685.955	636.769	556.904	1070.49	519.574	482.56	435.506	474.326	403.529	622.678	527.847	471.843	449.617	471.047	448.588	522.683	422.433	353.02	328.704	292.994	472.98
sp|Q3UCQ1|FOXK2_MOUSE	Foxk2	FOXK2_MOUSE Forkhead box protein K2	5	5	4	206.21	232.064	185.254	194.463	196.303	224.519	241.417	229.589	208.187	255.076	199.149	86.4925	109.183	111.289	123.075	101.543	131.761	117.633	135.04	110.533	150.433	130.66	87.6585	103.522	90.8937	117.574	61.7981	89.8989	110.013	83.8952	86.5573	85.7429	98.2843
sp|P07356|ANXA2_MOUSE	Anxa2	ANXA2_MOUSE Annexin A2	32	30	33	1913	2243.23	1957.63	1532.02	1901.49	2358.71	2081.95	2720.89	1903.46	2186.65	2208.18	1907.26	2864.29	1755.2	1606.41	1745.61	2316.53	1792.1	2731.09	1641.37	2186.48	1872.41	3166.19	3924.83	2479.2	2696.05	2748.7	3795.97	2724.79	4113.21	2182.67	2899.96	2518.09
sp|Q8K2P7|S38A1_MOUSE	Slc38a1	S38A1_MOUSE Sodium-coupled neutral amino acid transporter 1	1	2	2	34.3263	47.9913	81.0405	85.8372	44.5202	58.7371	42.9068	74.1957	50.7389	93.7953	61.4589	404.107	126.458	317.961	433.066	458.857	387.416	320.9	273.61	308.989	272.741	359.251	141.725	120.443	198.976	92.1391	150.628	94.6103	141.935	180.217	185.621	181.586	202.313
tr|Q9JIZ5|Q9JIZ5_MOUSE	Tfap4	Q9JIZ5_MOUSE Activator protein 4	5	3	3	378.716	361.721	381.954	375.474	382.689	407.185	486.329	368.451	386.586	345.112	352.884	191.687	254.04	243.814	272.252	251.258	274.174	211.016	249.047	213.687	217.169	233.226	137.365	177.569	179.725	214.958	140.098	228.617	179.711	184.471	155.792	181.841	209.412
tr|D3YZZ5|D3YZZ5_MOUSE	Tmed7	D3YZZ5_MOUSE Protein Tmed7	5	5	7	150.015	185.587	260.455	274.919	232.62	258.852	218.284	259.445	192.775	304.229	234.888	689.16	451.669	652.438	791.662	646.023	742.88	715.813	576.381	583.457	619.03	618.808	452.648	474.47	592.101	548.849	417.916	440.093	545.244	412.408	449.467	547.469	479.445
sp|Q3U7R1|ESYT1_MOUSE	Esyt1	ESYT1_MOUSE Extended synaptotagmin-1	22	18	17	1656.27	1735.32	1203.79	1256.35	1208.48	2065.34	1899.93	1943.4	1727.14	1713.11	1432.31	1677.58	1716.19	1504.46	1514.26	1169.6	1647.73	1897.65	1905.12	1879.14	1822.35	1707.99	822.605	824.038	1017.05	1013.07	610.961	912.03	1051.27	899.254	827.036	996.745	992.551
sp|P17918|PCNA_MOUSE	Pcna	PCNA_MOUSE Proliferating cell nuclear antigen	22	17	18	2577.91	2819.05	2780.33	3442.31	2797.03	3114.49	3391.31	2973.08	2495.95	2904.08	2830.65	1944.1	2216.84	2013.51	2554.29	2034.19	2415.55	2241.85	2373.57	2013.51	2277.61	2118.12	1678.24	1780.62	2046.59	2421.12	2197.14	2210.58	2004.92	2109.94	2057.83	2042.7	1961.02
sp|Q8C163|EXOG_MOUSE	Exog	EXOG_MOUSE Nuclease EXOG, mitochondrial	5	4	4	155.582	257.793	147.851	171.887	141.914	226.084	172.58	291.288	178.209	212.342	159.083	162.07	292.47	173.679	210.269	174.176	186.285	173.391	240.233	221.074	244.746	216.666	216.212	316.041	218.082	272.632	192.392	210.672	239.044	271.095	231.934	342.851	297.133
sp|O08832|GALT4_MOUSE	Galnt4	GALT4_MOUSE Polypeptide N-acetylgalactosaminyltransferase 4	6	3	4	272.814	283.487	319.235	314.201	263.298	375.509	343.45	353.989	316.948	343.443	304.959	154.038	146.582	143.732	145.322	137.318	177.721	176.245	159.079	168.315	173.029	161.518	144.981	291.473	163.956	322.571	157.048	127.817	198.399	163.299	169.951	191.485	248.794
sp|Q6PB93|GALT2_MOUSE	Galnt2	GALT2_MOUSE Polypeptide N-acetylgalactosaminyltransferase 2	14	13	13	899.177	1071.38	968.156	994.708	994.975	1302.87	1097.95	1283.26	991.934	1303.95	1033.66	877.343	872.194	759.015	775.659	751.677	938.453	995.61	1055.1	927.268	998.724	936.139	731.541	648.401	702.193	666.91	655.249	690.609	890.987	752.312	763.047	800.121	731.815
sp|Q9DB00|GON4L_MOUSE	Gon4l	GON4L_MOUSE GON-4-like protein	5	7	10	247.325	263.947	260.664	264.061	291.139	265.619	233.672	266.731	271.222	253.346	267.58	299.354	290.876	333.182	323.241	361.218	319.495	239.723	294.444	324.953	327.669	341.827	417.821	453.77	447.358	504.112	496.289	437.111	374.592	418.571	548.718	414.746	502.604
sp|Q921I2|KLDC4_MOUSE	Klhdc4	KLDC4_MOUSE Kelch domain-containing protein 4	15	15	12	1005.53	1384.32	1215.77	1050.22	1309.79	1189.57	1289.19	1346.59	1148.35	1103.3	1246.34	576.4	734.849	639.069	497.458	700.565	730.838	599.851	697.856	637.036	742.224	685.841	757.985	945.162	682.805	525.461	1034.85	896.19	752.631	885.432	859.49	632.623	893.752
tr|A2ANY6|A2ANY6_MOUSE	Mdn1	A2ANY6_MOUSE Midasin	27	30	27	1129.96	955.626	1341.2	1094.72	1330.93	1151.46	1106.53	1124.31	1303.78	1047.76	1155.05	2785.79	2040.08	2392.26	1966.59	2831.7	2229.35	2306.62	2030.11	2852.78	1963.63	2206.21	1948.81	1514.89	1249.8	1084.25	1650.52	1298.15	1480.13	1324.59	1634.13	1178.47	1292.74
sp|Q5RJH6-3|SMG7_MOUSE	Smg7	SMG7_MOUSE Isoform 3 of Protein SMG7	16	13	10	485.681	413.523	461.136	453.199	491.682	414.109	451.489	404.127	484.076	483.008	445.178	560.905	520.697	670.677	615.118	669.909	654.344	553.714	560.934	626.595	642.815	611.342	370.126	384.028	367.923	367.244	407.04	391.152	339.199	362.338	442.759	366.075	372.901
sp|P97300|NPTN_MOUSE	Nptn	NPTN_MOUSE Neuroplastin	6	6	5	419.086	635.784	385.59	574.335	305.175	783.507	363.926	752.083	314.541	739.821	372.697	820.333	1001.58	653.524	732.588	507.983	600.903	716.656	1045.86	622.407	783.313	721.099	634.894	711.005	539.659	611.144	400.093	555.48	538.124	602.913	429.307	668.68	577.432
sp|Q9EPJ9|ARFG1_MOUSE	Arfgap1	ARFG1_MOUSE ADP-ribosylation factor GTPase-activating protein 1	10	8	10	603.292	549.966	510.652	521.516	525.864	444.484	588.425	477.175	560.691	420.769	564.004	459.381	482.427	475	448.275	471.954	439.475	492.307	422.186	443.347	343.675	467.735	568.509	534.28	566.354	552.269	621.488	561.648	597.291	475.245	546.624	404.762	551.043
sp|Q8C5P5|NT5D1_MOUSE	Nt5dc1	NT5D1_MOUSE 5'-nucleotidase domain-containing protein 1	8	4	8	478.137	674.467	861.785	1081.36	719.528	651.669	738.449	667.031	584.114	704.378	677.042	88.9017	99.8712	196.11	231.25	135.283	166.975	137.142	124.014	116.982	146.187	159.379	431.8	578.738	955.98	1055.67	631.982	764.764	588.429	637.261	680.092	609.602	751.609
sp|Q3TEA8|HP1B3_MOUSE	Hp1bp3	HP1B3_MOUSE Heterochromatin protein 1-binding protein 3	17	15	19	2202.74	1588.33	1721.52	1558.74	1641.43	1668.78	1801.86	1568.45	2143.53	1717.24	1640.66	1345.58	1020.85	987.167	1133.78	1135.99	958.787	1333.05	1163.89	1420.57	1131.42	1013.74	1371.26	1037.71	1227.95	1107.37	1135.07	887.214	1434.1	1083.11	1423.79	1532.95	1061.26
sp|Q61699|HS105_MOUSE	Hsph1	HS105_MOUSE Heat shock protein 105 kDa	20	22	22	3302.96	3303.8	2722.46	3127.68	2841.32	3024.93	3240.24	3355.35	3279.14	2763.26	2997.49	1961.03	3011.44	2599.51	2306.83	2364.4	2387.27	1988.66	2001.11	2741.14	2592.03	2425.1	2078.31	2370.04	2270.39	2236.98	2618.16	2513.71	1996.32	2277.15	2520.05	2062.66	2265.11
tr|Q3U2G2|Q3U2G2_MOUSE	Hspa4	Q3U2G2_MOUSE Heat shock 70 kDa protein 4	29	25	26	3533.19	3341.37	3848.89	4157.93	3825.71	3343.48	4025.11	3667.61	3403.52	3239.25	3783.79	2365.19	2637.62	2691.47	2832.59	2686.82	2745.02	2658.81	2758.16	2580.92	2495.73	2585.62	1873.14	1789.13	2071.38	1990.3	2347.15	2016.94	2154.01	2237.83	2187.13	1716.99	1998.67
sp|Q6PHZ2|KCC2D_MOUSE	Camk2d	KCC2D_MOUSE Calcium/calmodulin-dependent protein kinase type II subunit delta	13	16	11	987.745	969.781	761.593	1024.6	886.273	962.792	1060.07	1015.06	973.687	1112.69	1267.42	1256.62	1141.48	767.089	1105.55	951.236	1094.86	1268.52	1546.21	988.87	1120.08	1176.51	417.107	429.315	346.71	423.672	380.816	486.379	445.213	562.853	353.085	479.48	370.9
sp|Q6PHZ2-2|KCC2D_MOUSE	Camk2d	KCC2D_MOUSE Isoform 2 of Calcium/calmodulin-dependent protein kinase type II subunit delta	1	0	0	66.9594	60.8721	33.5273	56.7065	42.5431	66.2139	80.7652	76.2743	41.8539	69.8476	81.502	0	0	0	0	0	0	0	0	0	0	0	0	0	0	0	0	0	0	0	0	0	0
sp|Q923T9-2|KCC2G_MOUSE	Camk2g	KCC2G_MOUSE Isoform 2 of Calcium/calmodulin-dependent protein kinase type II subunit gamma	10	13	12	1163.16	1340.9	967.671	1067.7	1003.16	1068.73	1297.51	1097.95	1114.18	936.478	1170.78	1281.5	1564.27	1285.13	1299.53	1350.85	1491.96	1386.34	1308.02	1485.58	1348.43	1533.92	890.596	980.372	895.553	915.101	1003.07	982.007	893.148	893.513	929.782	880.74	1009.79
sp|P48722|HS74L_MOUSE	Hspa4l	HS74L_MOUSE Heat shock 70 kDa protein 4L	20	18	21	1861.21	1330.27	1370.95	1352.28	1572.5	1792.82	1114	1594.7	1584.44	1338.48	1634.57	1997.15	1957.81	1798.31	1476	2143.68	1812.28	1522.72	1993.68	2196.46	1763.17	2032.85	2126.27	1595.33	2207.79	1848.09	2518.36	2209.55	1540.5	1980.64	2181.97	1907.31	1990.85
tr|A3KGJ7|A3KGJ7_MOUSE	Cep250	A3KGJ7_MOUSE Centrosome-associated protein CEP250	7	2	3	250.723	305.314	285.043	368.5	313.921	312.089	249.311	305.365	234.669	267.983	302.846	107.106	130.025	112.007	114.035	114.729	126.951	99.414	113.207	90.8338	92.2919	97.9701	110.235	132.126	84.701	111.083	130.753	125.951	106.45	111.059	91.1679	70.4345	95.0204
sp|Q07231|ZSC21_MOUSE	Zscan21	ZSC21_MOUSE Zinc finger and SCAN domain-containing protein 21	3	3	7	248.355	202.238	156.04	202.619	178.891	257.476	222.182	227.484	204.897	194.552	190.303	182.58	295.333	167.445	271.322	206.867	240.914	203.649	218.182	215.965	276.366	221.79	285.093	367.479	313.423	432.239	373.76	377.257	298.169	367.604	294.821	452.686	335.393
sp|Q8VDZ4|ZDHC5_MOUSE	Zdhhc5	ZDHC5_MOUSE Palmitoyltransferase ZDHHC5	7	4	3	198.814	236.247	177.463	174.833	136.67	230.045	144.715	226.951	215.649	221.279	169.03	118.238	158.487	128.432	145.44	109.02	168.537	122.109	154.955	133.529	146.504	158.185	139.714	151.92	140.367	146.32	126.919	161.615	146.995	155.481	152.315	173.476	166.926
sp|Q5Y5T5|ZDHC8_MOUSE	Zdhhc8	ZDHC8_MOUSE Probable palmitoyltransferase ZDHHC8	4	3	1	76.7401	83.0769	98.1978	120.831	93.9927	126.521	94.2803	137.185	107.21	135.543	113.135	122.767	110.258	103.074	134.809	134.72	136.968	142.887	139.49	116.254	135.805	115.469	37.9528	47.0265	27.412	43.1535	30.8817	41.2324	38.4247	54.9145	34.6283	57.7473	37.662
sp|P70261|PALD_MOUSE	Pald1	PALD_MOUSE Paladin	9	8	13	479.126	706.583	604.164	950.756	536.22	796.105	694.081	679.726	551.02	595.268	720.79	372.292	505.505	423.734	631.161	395.917	457.845	432.372	456.951	417.438	479.477	494.91	554.113	894.027	889.042	1470.2	824.152	984.803	583.985	883.971	813.456	977.851	890.644
sp|Q9Z2U2|ZN292_MOUSE	Zfp292	ZN292_MOUSE Zinc finger protein 292	14	6	11	453.77	386.196	511.922	463.374	492.287	490.678	422.162	457.284	518.666	427.143	457.957	215.92	203.608	211.928	221.569	209.358	189.396	247.038	190.597	238.104	209.367	219.772	319.922	279.699	356.048	291.54	327.09	265.792	305.916	312.978	336.517	325.919	324.821
sp|Q8CH77|NAV1_MOUSE	Nav1	NAV1_MOUSE Neuron navigator 1	12	12	9	452.752	391.456	479.551	471.179	493.936	474.66	400.6	430.998	452.172	476.862	442.831	404.684	503.647	563.637	553.198	513.414	583.089	422.347	445.941	578.04	592.617	524.795	332.781	378.063	409.681	428.756	485.711	510.536	364.058	381.685	495.664	382.024	441.721
tr|E9Q842|E9Q842_MOUSE	Nav2	E9Q842_MOUSE Protein Nav2	1	2	4	21.141	27.8519	27.2367	25.3016	28.1298	18.7254	39.769	31.5826	22.1391	31.6735	39.0602	146.135	56.4007	53.2258	52.6619	67.8315	64.4191	147.922	94.0089	54.4879	56.3188	78.5349	280.485	151.837	57.026	54.8871	96.5479	97.2459	233.944	161.221	78.5228	71.0692	93.3925
sp|Q60715|P4HA1_MOUSE	P4ha1	P4HA1_MOUSE Prolyl 4-hydroxylase subunit alpha-1	15	22	19	2418.25	2271.54	1704.84	2075.74	1677.3	2689.91	2562.21	2848.56	1941.37	2195.23	2292.05	2044.57	3063.33	1742.89	2479.5	1980.18	2358.03	2392.23	2514.45	2269.3	2685.51	2420.26	1602.96	1871.49	1546.04	2066.44	1466.86	1653.53	1815.57	1729.85	1389.2	2086.32	1783.69
sp|Q60715-2|P4HA1_MOUSE	P4ha1	P4HA1_MOUSE Isoform 2 of Prolyl 4-hydroxylase subunit alpha-1	2	2	2	304.683	246.384	186.353	207.06	191.284	338.859	291.119	341.671	255.682	259.557	243.058	279.5	423.769	247.439	272.062	256.93	253.382	318.358	298.664	330.881	344.652	304.307	226.985	201.292	212.342	227.419	174.7	179.361	230.006	200.872	211.132	273.654	216.083
sp|Q91VH1|ADR1_MOUSE	Adipor1	ADR1_MOUSE Adiponectin receptor protein 1	3	2	1	88.6933	87.8133	81.7936	72.2773	70.1778	101.663	84.8286	97.6507	99.0138	100.261	71.1237	62.8645	63.8373	57.341	51.676	42.9946	51.8609	55.8162	72.6987	69.2669	81.8556	61.9826	61.1645	47.7144	29.661	42.2952	35.186	41.7532	49.1128	64.0008	45.032	60.9552	41.6802
tr|D3Z0M9|D3Z0M9_MOUSE	Ddx23	D3Z0M9_MOUSE MCG18410, isoform CRA_a	18	17	22	1735.94	1895.04	1923.32	1832.57	1664.22	1843.72	1874.79	1772.7	1885.42	1683.21	1823.3	1406.62	1285.38	1577.18	1740.28	1508.04	1483.02	1390.32	1330.64	1546.26	1460.94	1561.32	1544.49	1696.46	1690.14	1776.46	1535.73	1486.43	1542.8	1513.33	1543.28	1652.51	1672.89
sp|Q922P8|T132A_MOUSE	Tmem132a	T132A_MOUSE Transmembrane protein 132A	5	5	5	66.0283	104.887	93.6977	96.0925	82.6495	104.752	68.5862	113.899	73.0228	96.7786	87.9989	141.281	208.167	192.713	232.34	205.183	290.085	144.168	207.469	185.395	260.463	216.656	128.607	174.622	114.632	143.037	176.961	231.466	134.208	139.931	140.451	147.786	167.059
tr|Q5RL20|Q5RL20_MOUSE	Mrpl43	Q5RL20_MOUSE 39S ribosomal protein L43, mitochondrial	1	4	1	18.8015	19.4196	13.9832	15.2699	13.6265	16.8734	19.0707	13.8451	13.6519	17.607	17.0437	233.654	281.999	278.096	282.056	248.023	235.812	224.23	227.661	242.807	253.272	290.665	82.5092	97.1829	96.3753	107.671	77.6926	87.6917	84.3986	68.4903	79.8244	116.43	99.7355
sp|Q8CEE0|CEP57_MOUSE	Cep57	CEP57_MOUSE Centrosomal protein of 57 kDa	4	4	3	140.791	120.262	123.08	106.907	125.39	122.422	154.942	128.155	132.682	135.364	121.723	133.102	119.556	114.777	87.8344	113.666	98.1673	129.505	146.477	119.227	115.793	108.361	76.5822	65.4524	78.9666	62.745	82.301	62.8385	82.9081	98.9023	82.5964	70.1851	69.7122
sp|P17426|AP2A1_MOUSE	Ap2a1	AP2A1_MOUSE AP-2 complex subunit alpha-1	22	19	23	1340.07	1585.91	1752.59	2152.31	1626.53	1844.53	1852.63	1841.87	1480.3	1897.74	1720.41	1915.03	1597.86	1792.81	2395.98	1867.53	2075.88	2238.58	2138.34	1913.53	2108.03	1925.02	1362.64	1353.93	1572.69	1787.48	1449.57	1422.89	1650.06	1586.74	1522.5	1561.81	1442.04
sp|Q6PAJ1|BCR_MOUSE	Bcr	BCR_MOUSE Breakpoint cluster region protein	8	7	10	306.421	404.52	265.014	397.911	323.201	474.603	376.401	457.21	278.734	365.365	380.257	173.708	262.208	160.422	253.439	207.262	308.009	218.169	294.963	170.941	277.831	204.115	314.455	361.965	322.905	392.445	396.956	473.596	367.423	395.526	326.049	384.787	338.046
sp|P17427|AP2A2_MOUSE	Ap2a2	AP2A2_MOUSE AP-2 complex subunit alpha-2	17	17	15	1877.96	1953.04	2052.92	1761.66	1888.95	1860.62	1826.15	1889.58	2143.9	2037.61	2094.27	2302.7	1767.61	2186.81	2176.01	2413.72	2781.73	2255.14	2148.96	2546.76	2607	2421.94	2084.16	1943.03	1960.15	1837.91	2016.37	2243.99	1856.87	1830.67	2170.82	2073.49	2151.21
sp|Q8VHH5|AGAP3_MOUSE	Agap3	AGAP3_MOUSE Arf-GAP with GTPase, ANK repeat and PH domain-containing protein 3	3	3	4	58.2679	93.0654	74.5795	78.0959	83.4474	83.1087	78.7222	73.8515	73.8887	83.0578	81.4804	86.4447	71.7064	86.7434	84.2343	103.835	103.413	99.9576	86.964	100.003	104.666	100.93	127.041	116.493	111.073	134.387	139.985	134.267	134.978	117.926	127.805	118.427	119.636
sp|Q8K3Z9|PO121_MOUSE	Pom121	PO121_MOUSE Nuclear envelope pore membrane protein POM 121	13	10	10	614.06	708.609	667.622	643.318	584.985	706.942	610.041	658.654	708.292	704.227	636.571	522.13	561.487	490.415	520.976	514.413	584.694	495.221	532.532	517.129	577.18	527.773	579.543	647.226	511.168	454.592	481.953	485.997	514.272	505.049	568.644	583.466	580.452
sp|Q8BXK8|AGAP1_MOUSE	Agap1	AGAP1_MOUSE Arf-GAP with GTPase, ANK repeat and PH domain-containing protein 1	3	3	2	80.7743	95.9665	104.527	119.326	100.558	110.903	111.622	118.706	96.2283	116.08	100.441	141.949	135.917	125.802	136.986	138.108	162.457	158.986	149.432	134.18	153.625	134.846	136.191	158.921	148.685	165.188	167.375	162.926	155.554	144.181	171.249	162.076	148.493
sp|Q9WUV0|ORC5_MOUSE	Orc5	ORC5_MOUSE Origin recognition complex subunit 5	8	9	8	490.246	368.008	490.509	569.07	507.922	392.393	534.575	436.389	568.303	489.068	482.364	439.956	237.427	368.296	442.924	414.698	311.075	386.104	309.292	408.186	352.119	371.991	444.254	376.253	423.826	455.426	455.229	330.11	451.417	383.886	469.309	421.224	439.264
sp|Q62384|ZPR1_MOUSE	Zpr1	ZPR1_MOUSE Zinc finger protein ZPR1	9	15	11	436.392	580.678	437.684	350.979	508.366	403.334	339.853	485.736	375.059	466.733	447.714	651.8	833.466	792.358	584.028	809.215	627.414	548.216	633.655	530.339	503.53	687.275	577.801	642.956	640.447	465.368	606.793	618.971	514.966	555.324	521.192	359.838	617.045
sp|Q6P1G0|HEAT6_MOUSE	Heatr6	HEAT6_MOUSE HEAT repeat-containing protein 6	8	10	10	592.628	613.01	689.309	744.653	709.035	694.966	615.038	671.459	673.732	635.805	667.616	495	520.476	607.068	621.034	559.804	645.718	560.947	572.555	561.385	594.721	587.454	303.928	355.117	468.74	452.572	435.203	486.701	354.396	379.434	406.957	410.767	425.934
sp|Q9CZP7|CD37L_MOUSE	Cdc37l1	CD37L_MOUSE Hsp90 co-chaperone Cdc37-like 1	6	3	2	742.792	773.215	582.613	335.113	724.253	484.621	482.643	590.31	628.76	585.578	608.081	124.713	143.022	119.329	105.994	132.495	115.187	99.8683	107.11	98.3704	107.22	117.529	163.191	189.868	160.895	136.293	103.259	160.301	150.726	185.378	148.268	90.7795	157.074
sp|Q9CPN8|IF2B3_MOUSE	Igf2bp3	IF2B3_MOUSE Insulin-like growth factor 2 mRNA-binding protein 3	13	18	12	988.909	1418.93	1958.08	1795.18	1465.55	1113.8	998.802	1532.39	1247.12	1868.13	1469.61	1250.49	1369.35	1834.44	1714.08	1389.76	1334.85	1035.85	1628.07	1366.81	1908.99	1479.17	877.563	1073.04	1262.35	1183.54	1048.18	920.059	716.2	1251.17	1080.03	1270.97	1039.94
sp|O88477|IF2B1_MOUSE	Igf2bp1	IF2B1_MOUSE Insulin-like growth factor 2 mRNA-binding protein 1	17	18	16	1295.35	1130.55	1445.73	1042.92	1370.86	1062.95	956.911	1151.35	1388.03	1284.8	1257.9	2140.09	2067.04	2369.09	1775.02	2160.21	1815.4	1686.72	1896.67	2401.83	2248.57	2085.54	1297.84	1140.32	1260.97	984.75	1222.49	1060.38	1005.8	1091.19	1518.06	1172	1202.12
sp|Q5SF07|IF2B2_MOUSE	Igf2bp2	IF2B2_MOUSE Insulin-like growth factor 2 mRNA-binding protein 2	11	11	14	630.105	749.985	497.787	757.689	478.137	602.916	430.838	736.824	586.712	787.368	649.605	756.928	889.778	634.651	865.892	634.793	737.384	619.213	1031.13	712.431	936.241	751.971	1176.53	1314.25	910.003	1391.33	1029.83	1259.03	968.457	1614.29	1128.31	1353.27	1031.62
sp|P57080|UBP25_MOUSE	Usp25	UBP25_MOUSE Ubiquitin carboxyl-terminal hydrolase 25	12	6	7	455.49	341.405	301.748	356.151	319.909	406.85	306.096	423.748	340.978	460.968	328.597	135.77	144.712	178.344	158.763	139.977	143.271	140.964	181.131	153.939	182.671	151.207	168.976	175.461	260.475	237.072	199.461	218.663	213.562	240.103	236.363	263.877	236.199
sp|Q5I043|UBP28_MOUSE	Usp28	UBP28_MOUSE Ubiquitin carboxyl-terminal hydrolase 28	6	6	2	143.017	225.964	176.953	261.436	185.809	197.12	175.249	196.764	147.942	227.663	190.077	148.854	229.851	183.443	270.73	196.949	182.842	147.628	195.222	157.768	217.299	213.179	35.8909	70.6982	57.511	86.7366	53.6908	66.4903	44.9954	68.5623	56.074	55.2215	60.957
sp|Q6PR54|RIF1_MOUSE	Rif1	RIF1_MOUSE Telomere-associated protein RIF1	26	25	24	1833.03	1905.05	1602.54	1683.44	1535.48	1958.07	1631.15	1962.86	1894.77	2018.45	1622.33	1508.6	1900.71	1699.53	1872.68	1755.15	1743.58	1598.93	1650.03	2067.61	2098.99	1762.96	1473.31	2035.82	1836.61	1844.73	1654.93	1813	1746.76	1699.09	2095.86	2282.47	2024.86
sp|Q8CEE6|PASK_MOUSE	Pask	PASK_MOUSE PAS domain-containing serine/threonine-protein kinase	13	12	8	835.488	861.997	862.276	1198.3	888.372	887.173	1414.58	924.166	867.204	994.025	1029.09	310.23	383.722	432.735	504.502	386.766	374.145	497.751	459.746	411.415	406.846	471.456	231.744	314.376	392.754	527.302	340.597	369.229	387.721	403.541	337.596	400.122	354.767
sp|Q8BGC0|HTSF1_MOUSE	Htatsf1	HTSF1_MOUSE HIV Tat-specific factor 1 homolog	20	19	19	1680.05	1536.78	1662.67	1004.8	1690.84	1638.45	1224.03	1667.34	1577.47	1392.26	1452.81	1801.16	2028.37	1895.01	1404.85	1923.04	1679.54	1772.98	1929.65	1977.88	1695.63	1935.82	1558.15	1767.5	1895.85	1294.31	1368.87	1573.68	1547.06	1556.67	1680.5	1569.13	1575.21
sp|P55302|AMRP_MOUSE	Lrpap1	AMRP_MOUSE Alpha-2-macroglobulin receptor-associated protein	6	9	8	307.594	383.94	306.04	230.805	229.735	281.944	199.848	270.723	288.192	287.639	260.927	530.697	991.707	767.085	705.555	644.1	532.032	406.726	513.238	667.125	803.248	788.916	417.463	581.47	702.683	716.565	368.806	597.665	358.518	449.418	499.106	749.15	571.238
sp|P50518|VATE1_MOUSE	Atp6v1e1	VATE1_MOUSE V-type proton ATPase subunit E 1	7	6	6	608.805	584.518	499.659	466.315	563.482	533.307	512.048	583.55	590.811	513.489	616.602	793.396	653.154	491.456	435.282	537.465	487.719	673.249	770.958	598.774	495.698	538.878	1240.27	621.228	707.332	516.785	744.417	561.395	964.94	896.646	763.11	643.319	747.204
sp|Q8CIV8|TBCE_MOUSE	Tbce	TBCE_MOUSE Tubulin-specific chaperone E	9	8	7	570.874	531.647	641.169	797.584	730.522	642.449	623.862	496.25	548.12	584.052	672.866	669.115	561.314	824.825	972.414	874.703	917.38	780.804	784.027	663.994	691.213	816.022	544.916	522.686	779.878	830.297	904.839	864.655	655.159	702.824	626.022	558.608	644.313
sp|Q60902|EP15R_MOUSE	Eps15l1	EP15R_MOUSE Epidermal growth factor receptor substrate 15-like 1	20	24	23	2350.16	2177.41	2126.17	1847.59	2370.72	2060.67	2015.4	1989.32	1904.08	1713.01	2098.92	2170.2	2282.54	2174.84	1939.77	2362	1857.36	2061.15	1854.32	2042.83	1710.26	2051.57	1759	1938.92	2104.59	1990.49	1945.99	1874.86	1660.5	1718.78	1797.82	1694.29	1828.57
sp|Q60902-3|EP15R_MOUSE	Eps15l1	EP15R_MOUSE Isoform 3 of Epidermal growth factor receptor substrate 15-like 1	1	0	1	59.2435	54.4098	57.4812	39.3218	74.7509	51.8071	41.3824	50.2721	49.6543	41.1597	55.8642	0	0	0	0	0	0	0	0	0	0	0	38.3419	39.1714	47.829	37.2187	50.0594	42.955	36.2463	29.2524	40.9515	31.7225	46.0644
sp|Q9CXW4|RL11_MOUSE	Rpl11	RL11_MOUSE 60S ribosomal protein L11	11	11	9	1000.33	965.525	1263.61	1183.45	1257.44	1058.18	1064.71	1091.97	1124.88	1150.2	1149.78	675.646	644.156	854.892	801.495	765.879	876.453	703.309	700.788	705.245	730.095	741.254	914.712	856.474	999.546	970.79	1042.3	960.768	963.476	904.792	1065.81	806.467	1051.1
sp|Q8BGQ7|SYAC_MOUSE	Aars	SYAC_MOUSE Alanine--tRNA ligase, cytoplasmic	21	23	19	2194.07	2060.46	1467.86	1589.57	1870.27	1711.29	2085.79	1886.64	2091.66	1439.82	1778.31	2251.91	2450.34	2322.4	1841.03	2184.63	1947.04	2439.81	2596.68	2383.21	2058.38	2168.38	2683.95	2167.1	2473.55	1780	2583.29	2221.87	2915.75	3070.06	2535.49	1744.87	2138.05
sp|Q9R099|TBL2_MOUSE	Tbl2	TBL2_MOUSE Transducin beta-like protein 2	11	8	9	836.987	732.607	729.98	1172.52	641.039	925.909	1153.32	884.552	898.988	804.917	852.872	451.605	463.467	458.139	757.476	412.949	464.79	562.049	486.481	525.208	569.576	543.422	361.856	375.265	403.023	649.712	345.769	406.297	476.739	426.339	404.753	502.063	406.868
sp|Q922Y1|UBXN1_MOUSE	Ubxn1	UBXN1_MOUSE UBX domain-containing protein 1	10	9	8	825.075	666.792	757.392	536.625	765.204	594.711	614.813	577.329	615.826	679.136	719.004	655.601	616.692	578.047	482.412	659.945	538.338	580.545	611.411	553.361	544.481	569.398	477.069	469.159	432.893	452.883	459.129	521.151	455.91	460.547	464.046	448.012	419.206
tr|Q6PFF0|Q6PFF0_MOUSE	Scaf4	Q6PFF0_MOUSE Protein Scaf4	15	14	11	829.533	783.786	1302.22	1174.47	1059.44	1179.46	1087.4	1263.89	1070.98	1398.09	1179.84	1198.3	924.363	1006.31	1197.63	1262.32	1229.9	1244.35	1175.05	1191.54	1206.66	1108.39	690.556	815.966	690.595	580.425	735.926	606.264	746.914	843.706	799.837	923.551	709.028
sp|Q6DID3|SCAF8_MOUSE	Scaf8	SCAF8_MOUSE Protein SCAF8	10	10	11	964.848	1129.13	1058.76	1240.21	1052.89	1145.71	1067.69	1252.46	1008.44	1155.89	1074.15	494.368	546.886	448.689	532.303	506.435	612.439	474.769	569.779	490.333	531.096	524.187	721.309	990.084	741.02	820.056	767.13	824.193	738.251	831.07	798.386	869.519	770.009
sp|Q8BLR9|HIF1N_MOUSE	Hif1an	HIF1N_MOUSE Hypoxia-inducible factor 1-alpha inhibitor	5	5	7	268.441	240.888	312.855	349.765	330.626	293.879	268.195	322.241	312.359	282.025	299.571	215.235	241.837	240.618	252.312	288.142	242.922	202.445	223.595	234.045	214.287	224.891	203.391	215.43	223.588	257.331	316.116	255.012	185.557	210.96	272.738	192.028	243.698
sp|Q8K1M6|DNM1L_MOUSE	Dnm1l	DNM1L_MOUSE Dynamin-1-like protein	20	21	22	1086.98	1323.71	1298.6	1639.12	1364.33	1588.85	1468.79	1493.1	1139.89	1404.21	1311.1	1353.36	1499.65	1647.01	1977.85	1511.65	1872.23	1610.23	1779.82	1442.77	1540.35	1623.63	970.27	1123.91	1552.1	1684.87	1211.09	1354.37	1292.45	1376.98	1230.31	1144.74	1390.13
sp|Q8K1M6-3|DNM1L_MOUSE	Dnm1l	DNM1L_MOUSE Isoform 3 of Dynamin-1-like protein	4	4	4	279.532	240.595	317.62	335.408	360.219	279.461	362.234	264.845	317.307	281.094	329.741	236.139	242.537	312.467	290.141	277.139	274.762	293.776	243.772	272.096	229.649	328.446	331.557	266.533	468.799	417.27	382.127	359.882	398.768	316.203	368.722	261.499	458.807
sp|Q9DCJ9|NPL_MOUSE	Npl	NPL_MOUSE N-acetylneuraminate lyase	1	0	0	313.756	333.299	445.943	420.849	379.956	411.982	355.669	415.376	329.939	447.254	411.409	0	0	0	0	0	0	0	0	0	0	0	0	0	0	0	0	0	0	0	0	0	0
sp|O08738|CASP6_MOUSE	Casp6	CASP6_MOUSE Caspase-6	6	8	9	427.192	573.407	736.663	864.67	747.558	613.594	520.458	610.686	465.167	548.308	796.494	571.022	660.662	737.359	916.623	808.612	820.146	561.154	689.005	642.949	675.066	828.547	537.463	803.515	838.573	957.809	1003.12	947.577	540.831	769.372	735.596	718.2	717.585
sp|O88746|TOM1_MOUSE	Tom1	TOM1_MOUSE Target of Myb protein 1	4	9	7	348.811	297.825	196.391	197.412	268.735	225.409	276.09	225.47	286.283	200.203	349.264	714.425	499.738	280.738	261.393	387.44	278.704	616.479	543.007	404.424	327.587	404.819	672.18	315.036	225.816	221.179	306.651	287.583	543.435	451.222	286.201	264.76	305.209
sp|P70677|CASP3_MOUSE	Casp3	CASP3_MOUSE Caspase-3	10	12	11	738.072	937.567	1044.38	1184	1213.17	1169.84	1210.88	1113.55	884.322	844.664	1021.12	969.815	951.904	1082.27	1273.01	1349.97	1544.36	1113.16	1243.83	1140.68	1096.43	1155.63	603.357	789.088	834.821	802.791	1071.33	1071.09	679.881	886.648	795.023	798.189	700.74
sp|Q3UJU9|RMD3_MOUSE	Rmdn3	RMD3_MOUSE Regulator of microtubule dynamics protein 3	8	8	8	500.491	369.544	387.248	331.5	385.305	428.508	378.719	370.15	478.502	357.613	377.437	398.99	363.876	355.121	345.002	381.201	408.064	396.573	336.391	421.78	316.08	399.191	532.816	557.663	743.513	686.17	883.248	825.312	719.162	616.827	783.676	759.678	675.469
sp|Q60631|GRB2_MOUSE	Grb2	GRB2_MOUSE Growth factor receptor-bound protein 2	8	9	8	701.461	746.617	695.311	729.383	740.096	778.512	734.91	765.349	676.927	744.74	706.805	1035.38	1126.53	1297.26	931.818	1105.17	1018.72	973.121	1018.85	1061.52	1132.48	1144.42	518.7	491.867	552.851	476.115	615.147	584.045	510.913	492.578	533.77	495.917	583.324
sp|P98078|DAB2_MOUSE	Dab2	DAB2_MOUSE Disabled homolog 2	14	12	15	1307.84	936.226	1520.58	1981.07	1572.18	896.864	1698.74	933.491	1362.21	1257.59	1601.69	559.432	540.313	669.051	865.737	736.858	522.501	663.831	657.415	707.472	716.085	694.012	1062.55	942.891	1102.7	1353.53	1526.5	1137.83	1259	1173.51	1379.11	1150.37	1042.38
sp|Q3U0K8|OGFD1_MOUSE	Ogfod1	OGFD1_MOUSE Prolyl 3-hydroxylase OGFOD1	9	11	10	421.45	426.096	413.583	395.446	537.824	426.224	492.118	464.398	444.742	442.243	488.35	862.681	809.32	632.406	599.28	893.205	773.211	880.864	751.401	800.775	660.108	700.336	792.789	774.478	522.339	431.734	807.333	707.885	765.523	843.292	756.155	568.528	632.453
sp|Q9CPV1|SKA1_MOUSE	Ska1	SKA1_MOUSE Spindle and kinetochore-associated protein 1	4	5	5	702.694	449.704	478.769	337.509	532.163	340.758	552.499	386.952	641.148	288.026	481.175	1056.47	898.38	1053.62	608.02	1117.69	679.515	952.542	693.698	1250.72	804.822	928.396	622.906	460.934	458.485	356.128	623.67	456.357	465.378	420.346	672.938	344.287	514.467
sp|Q9D0F4|NKAP_MOUSE	Nkap	NKAP_MOUSE NF-kappa-B-activating protein	5	3	5	488.733	366.325	343.499	191.566	268.629	379.362	278.343	326.86	459.253	340.434	331.545	215.136	199.248	244.324	173.982	238.754	284.479	201.159	216.024	276.291	229.346	227.626	173.644	182.347	232.369	130.99	212.01	168.416	221.607	194.352	256.732	265.275	227.184
tr|Q8R5L1|Q8R5L1_MOUSE	C1qbp	Q8R5L1_MOUSE Complement component 1 Q subcomponent-binding protein, mitochondrial	6	9	8	253.115	264.701	286.168	205.703	259.567	205.007	191.503	189.14	176.103	162.006	219.364	576.919	561.819	366.356	377.398	509.82	400.345	409.588	313.931	317.402	257.89	396.447	475.7	334.43	328.215	265.413	323.258	265.852	320.451	254.311	252.414	161.289	318.784
sp|Q99L90|MCRS1_MOUSE	Mcrs1	MCRS1_MOUSE Microspherule protein 1	10	10	9	577.004	631.262	638.463	665.75	584.511	692.084	569.383	639.438	655.391	554.439	542.621	479.868	550.078	493.685	683.221	522.516	598.234	494.83	521.54	504.65	538.511	477.903	276.276	355.533	334.129	436.332	304.089	362.284	332.566	349.536	348.28	398.262	333.318
sp|P23116|EIF3A_MOUSE	Eif3a	EIF3A_MOUSE Eukaryotic translation initiation factor 3 subunit A	30	27	26	3001.36	2837.15	2781.23	2420.52	2642.79	2384.11	2832.09	2578.34	2792.36	2676.75	2581.13	2615.43	2540.72	2869.1	2596.51	2843.97	2935.51	2732.2	2744.29	2688.36	2909.46	2672.06	2582.2	2632.12	2597.8	2471.59	2910.98	2905.69	2751.09	2710.12	2966.23	2532.57	2806.54
sp|Q5SW19|CLU_MOUSE	Cluh	CLU_MOUSE Clustered mitochondria protein homolog	24	20	22	1569.64	1460.4	1968.68	1736.37	2036.2	1421.78	1699.27	1488.34	1625.41	1478.54	1619.04	1160.73	1227.33	1560.16	1210.3	1393.96	1384.47	1241.11	1202.47	1263.52	1269.37	1229.09	1261.88	1105.51	1248.2	1057.32	1444.42	1334.71	1244.73	1283.74	1464.5	811.653	1268.73
tr|Z4YLI8|Z4YLI8_MOUSE	Cluh	Z4YLI8_MOUSE Clustered mitochondria protein homolog	3	2	1	97.7526	75.8456	85.8553	66.3948	91.8907	59.3153	98.2874	65.5665	95.943	68.4481	79.6044	88.461	66.0208	103.125	70.5618	103.878	88.0183	94.4275	71.0898	99.6318	77.7806	100.717	65.7456	55.6507	72.0017	46.4128	87.1349	53.9015	69.3303	52.9466	83.9703	39.4244	64.7025
sp|Q3UKC1|TAXB1_MOUSE	Tax1bp1	TAXB1_MOUSE Tax1-binding protein 1 homolog	19	15	18	1600.25	1881.51	1791.62	1716.21	1738.54	1488.52	1746.36	1714.22	1762.13	1487.14	1826.13	999.517	1065.12	844.947	801.555	832.133	855.52	794.299	992.738	831.368	644.758	721.804	1821.62	1372.24	929.288	838.652	1235.65	1177.15	1269.48	1497.09	1273.57	714.657	1118.85
sp|Q922G2|FA76A_MOUSE	Fam76a	FA76A_MOUSE Protein FAM76A	5	3	4	475.577	412.643	495.977	432.108	537.011	481.908	449.156	411.809	527.759	423.973	439.964	101.005	80.3558	78.7698	70.7634	96.4271	102.532	115.743	101.563	94.3299	89.9975	79.0478	172.123	152.131	184.217	160.605	192.391	150.284	183.249	185.782	164.093	177.472	136.05
sp|P48725|PCNT_MOUSE	Pcnt	PCNT_MOUSE Pericentrin	25	27	24	1858.83	1533.1	1811.35	1884.09	1693.27	1813.22	1875.51	1577.5	1722.76	1542.55	1596.74	1597.77	1351.49	1813.08	1951.28	1587.57	1463.09	1913.35	1255.22	1466.76	1340.53	1741.72	1210.01	1061.61	1627.13	1685.55	1369.18	1185.15	1485.71	989.407	1138.89	1128.77	1314.92
sp|Q8BH15|CNO10_MOUSE	Cnot10	CNO10_MOUSE CCR4-NOT transcription complex subunit 10	11	15	12	934.889	918.312	1080.63	1138.49	1023.84	988.299	1108.91	1031.56	973.564	994.115	1003.03	1184.72	1303.06	1326.77	1458.41	1211.36	1206.66	1239.49	1340.82	1360.11	1376.19	1302.49	720.475	786.46	982.907	998.416	870.934	802.462	849.206	799.826	881.028	801.302	918.047
sp|Q8BH15-2|CNO10_MOUSE	Cnot10	CNO10_MOUSE Isoform 2 of CCR4-NOT transcription complex subunit 10	1	1	1	176.58	181.128	178.856	188.725	183.007	186.585	218.309	205.568	186.761	181.297	177.117	75.9675	94.5817	97.3971	98.2801	69.0704	80.3884	84.546	94.5505	100.13	92.8281	81.511	122.309	114.595	143.837	168.78	139.189	154.35	144.066	147.168	133.416	144.675	146.931
sp|O70503|DHB12_MOUSE	Hsd17b12	DHB12_MOUSE Estradiol 17-beta-dehydrogenase 12	9	6	6	1190.52	1239.42	1598.8	1469.94	1388.71	1569.67	1882.4	1773.93	1630.79	1755.61	1489.6	1020.15	565.748	691.66	853.104	881.388	854.231	1185.48	796.781	895.25	790.858	814.133	797.981	662.317	729.044	633.978	625.984	562.597	1017.54	806.784	837.404	866.44	723.985
sp|P35295|RAB20_MOUSE	Rab20	RAB20_MOUSE Ras-related protein Rab-20	1	2	4	14.3959	14.5806	16.5179	16.0665	16.4882	15.7194	13.8731	8.41823	21.8384	19.6623	13.2199	64.8537	49.6097	34.9816	38.0595	37.2906	42.504	49.5838	45.6545	46.5051	31.5426	43.6404	165.716	116.663	112.463	96.7829	152.412	126.846	125.535	146.676	125.557	150.427	124.026
sp|Q9JMB0|GKAP1_MOUSE	Gkap1	GKAP1_MOUSE G kinase-anchoring protein 1	8	8	5	256.234	319.607	360.891	228.994	409.026	314.475	219.455	303.37	299.505	340.47	267.597	326.067	306.993	449.524	276.802	474.76	423.185	320.68	295.347	405.854	381.016	365.007	165.857	221.648	292.481	208.894	244.342	247.145	154.062	183.953	253.435	202.734	223.705
sp|Q0VGB7|PP4R2_MOUSE	Ppp4r2	PP4R2_MOUSE Serine/threonine-protein phosphatase 4 regulatory subunit 2	15	15	11	1215.42	1150.14	1202.64	913.154	1125.3	804.591	975.048	908.067	907.291	944.379	996.091	1100.96	1230.8	1231.15	1076.99	1193.37	911.054	1030.93	925.354	897.345	1139.08	1109.61	701.09	774.22	702.999	619.812	492.916	604.364	618.481	646.047	655.194	702.894	671.49
sp|B2RXS4|PLXB2_MOUSE	Plxnb2	PLXB2_MOUSE Plexin-B2	20	25	26	1434.97	1483.77	1633.1	1423.65	1489.91	1620.07	1114.98	1595.4	1503.69	1644.25	1481.78	1696.98	2000.04	1637.34	1693.2	1573.23	1697.59	1413.9	1686.25	1857.35	1829.82	1647.9	1789.82	1641.52	1942.67	1943.39	1748.19	1865.58	1566.31	1691.85	1830.46	1948.12	1734.09
sp|Q3V209|TMUB2_MOUSE	Tmub2	TMUB2_MOUSE Transmembrane and ubiquitin-like domain-containing protein 2	2	1	2	92.9549	115.056	77.5613	76.762	84.7696	111.633	70.4245	106.417	86.9399	84.7657	103.727	14.747	20.3215	13.7008	16.4396	18.9292	17.2339	12.523	11.5232	15.4753	14.3355	9.91157	109.681	101.118	54.088	63.2184	73.2922	93.1077	96.0054	96.8004	78.8808	68.0755	89.6182
sp|Q9D0U6|MAF1_MOUSE	Maf1	MAF1_MOUSE Repressor of RNA polymerase III transcription MAF1 homolog	2	2	2	56.6465	56.8581	55.3258	56.4249	62.2768	53.8135	59.6963	48.3309	57.6894	53.5041	71.4789	126.705	142.245	133.072	155.392	152.559	154.178	125.187	125.329	141.733	122.426	145.99	83.4826	96.4694	102.046	115.211	104.113	104.998	77.72	94.154	87.5611	83.083	88.9544
sp|Q9D6K8|FUND2_MOUSE	Fundc2	FUND2_MOUSE FUN14 domain-containing protein 2	4	4	3	499.447	598.25	485.134	395.287	474.895	577.761	377.277	548.738	514.984	506.106	459.51	429.37	552.171	421.131	300.795	362.109	350.261	306.299	450.978	487.165	463.732	422.856	588.96	562.378	557.872	480.616	482.647	560.283	471.411	514.656	567.238	502.918	559.183
sp|Q8BRN9|C2D1B_MOUSE	Cc2d1b	C2D1B_MOUSE Coiled-coil and C2 domain-containing protein 1B	13	11	10	1013.9	674.699	758.552	696.971	948.625	610.209	932.077	652.801	886.952	642.259	898.755	720.842	476.803	479.42	445.451	611.877	415.432	623.326	583.186	630.03	437.657	521.472	690.588	444.213	509.601	454.688	784.64	544.275	696.402	590.635	627.702	485.207	515.776
sp|Q99PT1|GDIR1_MOUSE	Arhgdia	GDIR1_MOUSE Rho GDP-dissociation inhibitor 1	15	12	13	576.182	708.159	754.534	750.379	928.797	808.566	779.309	803.094	715.779	775.526	820.961	654.471	1149.96	868.729	519.383	648.185	661.873	619.021	820.475	696.815	782.034	696.882	822.264	778.701	697.72	624.617	887.62	972.749	864.506	882.074	736.672	627.656	704.321
sp|Q9D753|EXOS8_MOUSE	Exosc8	EXOS8_MOUSE Exosome complex component RRP43	11	6	7	601.358	791.369	880.915	928.812	904.415	868.235	795.483	850.057	747.171	988.175	798.014	505.313	387.629	530.467	600.756	596.669	595.932	526.151	419.456	489.228	529.664	461.076	240.004	263.697	283.668	265.801	302.196	248.623	274.191	240.497	257.803	289.723	271.117
sp|Q9Z1K5|ARI1_MOUSE	Arih1	ARI1_MOUSE E3 ubiquitin-protein ligase ARIH1	10	13	6	833.48	1150.71	939.174	1101.43	1028.43	958.372	1017.88	1288.98	866.942	1261.02	1068.64	828.635	890.463	769.661	839.861	885.88	1012.33	944.045	1132.89	753.261	988.793	898.661	313.415	383.649	314.853	313.441	372.584	360.606	355.016	465.496	331.54	359.008	345.696
sp|Q68FG0|ZC4H2_MOUSE	Zc4h2	ZC4H2_MOUSE Zinc finger C4H2 domain-containing protein	1	1	1	32.3266	26.3136	20.7428	13.6164	25.0647	20.3385	18.0041	23.738	21.4563	18.4939	17.9386	25.558	27.0419	28.1354	18.2602	25.878	22.3009	18.1073	25.356	17.7125	25.5194	22.605	12.3496	11.8182	12.9929	13.7151	9.22387	9.34309	10.9314	9.19019	10.1279	9.49809	13.7257
sp|Q64151|SEM4C_MOUSE	Sema4c	SEM4C_MOUSE Semaphorin-4C	5	1	5	159.522	193.348	179.624	262.928	152.996	169.045	150.53	187.02	167.63	206.62	179.111	32.7055	30.4718	27.2868	43.3684	24.0262	27.2194	26.1764	31.8201	24.5698	36.6299	37.8858	106.925	139.245	106.376	138.305	113.907	98.4529	112.599	116.552	104.747	121.529	114.311
sp|Q8BHG9|CGBP1_MOUSE	Cggbp1	CGBP1_MOUSE CGG triplet repeat-binding protein 1	8	4	5	593.133	872.027	514.236	774.214	543.036	868.308	693.213	835.037	524.257	751.613	670.739	584.674	1075.95	606.061	786.077	522.708	649.274	632.827	865.567	557.347	844.295	740.732	304.144	387.126	286.687	498.601	242.167	410.883	303.076	445.235	280.508	439.555	399.787
sp|Q8BGB7|ENOPH_MOUSE	Enoph1	ENOPH_MOUSE Enolase-phosphatase E1	4	3	2	389.121	533.772	491.522	468.871	615.616	468.191	448.873	540.623	455.839	457.905	495.418	515.633	535.191	595.059	471.53	667.522	676.307	494.542	555.127	506.477	589.14	518.014	559.814	753.576	619.163	499.428	804.852	824.485	581.633	749.715	707.636	581.828	672.277
sp|Q8VCT3|AMPB_MOUSE	Rnpep	AMPB_MOUSE Aminopeptidase B	19	16	15	769.321	1097.17	1215.75	1312.53	1238.69	1235.05	1297.16	1180.27	948.894	954.655	1211.59	789.256	999.298	1136.5	1061.13	1111.54	1273.2	871.491	940.387	936.226	865.402	1016.12	1036.16	1401.96	1638.36	1450.71	1854.65	1789.08	1054.1	1392.23	1406.45	1303.86	1329.76
sp|Q9D824|FIP1_MOUSE	Fip1l1	FIP1_MOUSE Pre-mRNA 3'-end-processing factor FIP1	10	11	10	526.64	510.415	480.969	493.183	432.021	533.946	516.771	527.735	490.817	496.704	437.19	474.98	547.728	472.334	485.31	411.015	436.559	449.14	480.178	502.172	482.11	452.991	298.874	340.001	326.182	341.619	301.154	311.075	322.331	322.877	316.274	314.148	349.536
sp|Q9JHQ5|LZTL1_MOUSE	Lztfl1	LZTL1_MOUSE Leucine zipper transcription factor-like protein 1	6	5	4	381.153	482.92	429.484	482.547	496.697	284.12	441.779	424.887	324.508	499.241	499.22	544.696	672.742	494.979	580.394	530.651	394.6	621.692	687.384	387.504	622.43	559.659	194.507	234.201	189.571	233.86	169.816	132.706	261.472	256.679	115.462	188.38	185.338
sp|Q0P5W1|VPS8_MOUSE	Vps8	VPS8_MOUSE Vacuolar protein sorting-associated protein 8 homolog	3	7	5	133.769	133.629	125.834	121.465	120.549	131.903	124.572	133.196	151.354	133.775	129.823	205.802	183.137	185.468	193.799	216.327	210.941	232.272	200.595	189.763	200.105	203.211	233.357	187.692	218.721	251.637	230.055	250.409	233.963	297.516	225.05	208.805	206.749
sp|Q9Z131|3BP5_MOUSE	Sh3bp5	3BP5_MOUSE SH3 domain-binding protein 5	2	2	1	108.522	151.163	152.454	144.742	155.337	128.981	111.277	131.217	123.213	141.174	132.056	83.9385	112.601	90.7399	77.3555	102.868	98.085	61.7183	90.4623	80.498	87.0418	83.4223	22.2512	23.4224	21.9765	18.4377	23.0653	26.5273	20.9008	20.5032	25.5828	15.9925	25.683
sp|Q91XV3|BASP1_MOUSE	Basp1	BASP1_MOUSE Brain acid soluble protein 1	11	10	9	2365.02	2174.57	1054.72	553.841	1858.9	903.957	707.009	984.615	853.784	716.909	960.749	2756.96	1194.31	952.949	608.378	2056.24	808.804	966.883	493.106	700.112	574.984	818.695	1471.69	991.401	449.868	259.848	268.558	454.355	547.877	313.991	271.634	226.151	509.371
sp|P28658|ATX10_MOUSE	Atxn10	ATX10_MOUSE Ataxin-10	24	21	16	1644.65	2128.35	2345.68	2133.99	2553.22	1914.81	1760.3	1723.02	1576.41	1665.95	2064.24	1158.93	1164.79	1286.79	1188.83	1289.26	1094.44	983.437	1057.7	840.045	1118.09	1001.57	1345.88	1229.08	1077.08	1259.11	1068.12	1503.48	993.644	977.112	879.276	1001.5	1095.29
tr|Q5RL57|Q5RL57_MOUSE	Akap8l	Q5RL57_MOUSE A kinase (PRKA) anchor protein 8-like	15	10	5	1122.18	1421.23	951.068	1015.64	958.969	1306.92	728.015	1631.05	1189.21	1413.29	1033.3	469.481	601.937	404.923	454.906	339.735	416.298	400.813	628.048	553.709	579.665	472.277	180.334	233.208	203.791	192.265	176.576	202.605	186.662	268.159	232.133	269.166	250.103
sp|Q8VE97|SRSF4_MOUSE	Srsf4	SRSF4_MOUSE Serine/arginine-rich splicing factor 4	6	7	5	295.211	227.059	288.74	202.104	260.512	242.366	256.485	237.979	287.12	209.616	220.911	1588.24	1118.35	1523.59	1044.83	1553.31	1048.96	1352.36	1083.76	1982.38	1253.9	1434.88	365.577	345.901	456.341	327.994	468.288	260.481	385.713	317.069	524.285	442.128	395.992
sp|Q3TWW8|SRSF6_MOUSE	Srsf6	SRSF6_MOUSE Serine/arginine-rich splicing factor 6	8	8	10	440.233	431.247	490.284	448.306	463.694	425.204	475.572	473.788	481.526	457.26	457.242	625.809	625.866	653.41	717.43	621.378	664.723	642.215	658.265	644.454	683.88	641.42	659.023	683.03	649.894	584.214	626.862	555.773	708.754	589.825	738.611	699.414	694.498
sp|O35326|SRSF5_MOUSE	Srsf5	SRSF5_MOUSE Serine/arginine-rich splicing factor 5	4	7	7	338.549	498.063	433.362	584.55	391.972	426.132	335.529	474.363	340.305	526.255	391.35	407.789	338.13	421.268	454.667	415.289	443.403	434.679	416.087	397.233	377.719	412.202	270.501	312.179	333.729	298.967	325.247	253.147	294.629	302.477	301.526	296.258	293.795
tr|Q14B01|Q14B01_MOUSE	Rnf113a2	Q14B01_MOUSE Protein Rnf113a2	10	5	6	592.329	361.762	443.914	312.937	501.832	359.455	570.373	392.217	567.042	318.51	406.804	336.252	240.315	370.136	287.073	356.654	257.902	368.151	260.322	370.677	244.101	307.432	350.959	258.349	395.315	300.569	397.408	288.385	392.392	274.174	417.776	292.424	348.619
tr|Q8R3P8|Q8R3P8_MOUSE	Rnf113a1	Q8R3P8_MOUSE Protein Rnf113a1	3	0	0	250.435	277.039	309.025	198.37	293.771	280.225	206.861	281.844	322.263	283.522	265.568	0	0	0	0	0	0	0	0	0	0	0	0	0	0	0	0	0	0	0	0	0	0
sp|Q8CDG3|VCIP1_MOUSE	Vcpip1	VCIP1_MOUSE Deubiquitinating protein VCIP135	15	14	11	918.12	833.026	918.055	1050.38	921.582	849.823	1066.8	877.651	928.426	1116.33	972.219	720.754	804.723	739.924	771.06	648.583	672.027	781.319	715.324	775.11	831.045	739.719	1050.7	1027.79	1023.91	1204.87	966.466	1112.54	1098.27	1053.68	1054.02	1261.56	1064.27
sp|Q8BX94|OSBL2_MOUSE	Osbpl2	OSBL2_MOUSE Oxysterol-binding protein-related protein 2	3	4	4	125.315	133.958	149.019	160.45	146.396	147.823	140.072	165.12	130.934	150.127	143.576	182.577	201.468	218.014	188.97	190.61	201.574	214.626	217.557	198.942	206.712	205.249	193.598	222.739	227.768	188.074	226.056	217.154	229.164	219.956	208.166	193.596	204.225
sp|Q8C080|SNX16_MOUSE	Snx16	SNX16_MOUSE Sorting nexin-16	5	10	7	251.25	209.065	132.049	125.58	166.079	156.394	124.457	186.839	222.351	159.221	197.063	393.734	354.766	251.662	191.284	242.871	241.578	259.575	355.378	314.538	286.141	258.906	279.463	170.202	143.726	126.459	143.877	161.389	197.322	205.095	172.302	176.051	172.156
tr|Q91V35|Q91V35_MOUSE	Ptpra	Q91V35_MOUSE Receptor-type tyrosine-protein phosphatase	11	12	11	432.516	493.239	477.822	549.905	441.707	522.972	470.824	530.146	454.043	586.024	485.881	386.76	428.895	408.643	531.377	383.895	460.234	428.863	432.069	437.752	514.681	434.257	352.631	392.032	455.327	521.016	372.244	377.505	386.682	400.871	382.204	568.186	424.837
tr|E9PYK3|E9PYK3_MOUSE	Parp4	E9PYK3_MOUSE Protein Parp4	10	11	9	325.624	323.87	439.161	410.068	387.112	390.52	380.682	299.123	364.451	361.609	370.186	736.752	581.711	833.446	804.362	723.308	864.432	787.822	777.721	836.141	822.71	860.421	368.285	323.251	597.151	526.877	479.279	472.429	392.072	435.645	472.789	503.496	462.473
sp|Q9DCH6|ZFAN6_MOUSE	Zfand6	ZFAN6_MOUSE AN1-type zinc finger protein 6	0	4	2	0	0	0	0	0	0	0	0	0	0	0	160.953	154.818	274.624	220.453	204.501	171.198	168.473	168.558	202.202	184.561	232.646	63.3061	59.2431	130.666	110.746	85.8061	65.7225	76.426	68.3154	94.1101	81.8659	117.399
sp|O88878|ZFAN5_MOUSE	Zfand5	ZFAN5_MOUSE AN1-type zinc finger protein 5	6	4	4	324.93	382.118	599.579	530.005	616.042	365.877	355.423	393.733	376.733	400.633	509.262	319.448	259.165	456.397	372.702	478.236	390.855	301.977	311.255	343.156	385.348	352.344	224.451	245.917	303.322	281.954	384.818	319.973	213.717	268.184	329.21	263.334	286.042
sp|Q8CAF4|NHSL1_MOUSE	Nhsl1	NHSL1_MOUSE NHS-like protein 1	10	6	6	239.918	362.121	297.748	310.452	249.093	335.004	191.363	308.996	252.849	334.647	287.305	124	193.466	165.486	174.159	104.792	183.37	105.699	160.659	131.433	191.204	165.47	124.637	157.437	190.346	194.883	148.274	203.678	100.796	167.881	156.068	197.642	189.35
sp|Q8K268|ABCF3_MOUSE	Abcf3	ABCF3_MOUSE ATP-binding cassette sub-family F member 3	10	12	13	454	528.112	547.234	671.412	611.999	559.846	489.542	545.742	453.677	509.46	640.091	844.984	823.341	835.776	955.328	975.079	1043.26	893.351	1030.23	762.884	808.195	913.157	978.749	911.083	797.895	979.11	1059.47	1196.65	894.893	937.208	758.444	681.826	853.571
tr|F6RGI3|F6RGI3_MOUSE	Gm340	F6RGI3_MOUSE Protein Gm340	13	9	6	552.969	646.111	603.372	646.536	577.605	572.526	459.507	598.556	621.936	613.397	526.123	360.585	371.119	362.848	433.377	380.882	388.155	371.14	370.908	399.712	409.303	389.263	263.418	380.743	322.974	320.309	311.817	284.084	299.389	294.706	354.744	373.901	401.037
sp|Q6ZPZ3|ZC3H4_MOUSE	Zc3h4	ZC3H4_MOUSE Zinc finger CCCH domain-containing protein 4	12	12	13	634.487	599.225	471.787	527.74	457.72	538.315	570.297	531.247	603.697	522.309	473.488	575.375	808.813	637.992	618.916	529.51	585.663	523.087	633.832	678.76	716.611	619.143	612.109	794.83	691.633	683.645	677.797	707.906	725.941	662.946	714.875	812.396	686.033
tr|E9Q8K8|E9Q8K8_MOUSE	Zc3h4	E9Q8K8_MOUSE Zinc finger CCCH domain-containing protein 4	0	0	1	0	0	0	0	0	0	0	0	0	0	0	0	0	0	0	0	0	0	0	0	0	0	8.5148	13.2701	11.095	10.9355	10.9929	14.8149	13.3773	12.1279	11.45	11.4959	9.77592
sp|Q9WTZ2|MBTP1_MOUSE	Mbtps1	MBTP1_MOUSE Membrane-bound transcription factor site-1 protease	4	4	0	132.899	146.746	127.417	160.469	137.144	150.262	152.037	163.042	137.937	130.37	134.15	162.428	202.728	162.097	207.78	186.219	181.203	210.071	187.095	188.745	185.45	185.657	0	0	0	0	0	0	0	0	0	0	0
sp|Q8BJH1|ZC21A_MOUSE	Zc2hc1a	ZC21A_MOUSE Zinc finger C2HC domain-containing protein 1A	15	13	12	1419.22	1326.33	1541.55	1704.5	1639.77	1534.92	2073.4	1718.49	1558.55	1647.85	1625.9	991.306	1148.84	1600.03	1621.61	1432.25	1424.85	1285.15	1539.63	1437.81	1602.69	1468.25	1029.13	1285.05	1614.14	1631.91	1472.71	1426.94	1327.05	1803.03	1471.44	1744.49	1516.79
sp|Q8BKF1|RPOM_MOUSE	Polrmt	RPOM_MOUSE DNA-directed RNA polymerase, mitochondrial	4	4	5	136.245	134.058	190.227	185.984	179.597	212.627	149.637	187.955	171.543	180.607	179.239	115.924	96.0471	114.07	126.48	127.744	138.142	138.958	115.192	108.116	113.586	110.812	104.573	103.338	116.537	94.8603	123.085	97.9388	124.604	99.3891	105.491	119.013	93.0716
sp|P48754|BRCA1_MOUSE	Brca1	BRCA1_MOUSE Breast cancer type 1 susceptibility protein homolog	19	14	12	884.211	793.014	642.799	692.005	648.19	721.67	869.328	691.28	764.009	711.9	669.574	540.725	849.499	613.066	710.255	587.533	638.596	613.586	572.779	695.754	735.886	644.061	521.546	637.472	478.012	604.35	563.214	624.051	471.132	525.783	563.999	629.757	570.858
sp|O54774|AP3D1_MOUSE	Ap3d1	AP3D1_MOUSE AP-3 complex subunit delta-1	21	18	20	912.433	1059.1	1265.43	1555.37	1191.92	1333.1	1138.8	1341.92	1110.58	1461.45	1298.95	1156.35	1184.77	1037.51	1175.6	1031.8	1082.51	1220.05	1379.38	1203.24	1267.84	1188.37	1259.36	1327.79	1321.4	1699.93	1372.48	1482.9	1405.85	1747.08	1485.84	1746.29	1315.09
sp|Q8C6B9|AROS_MOUSE	Rps19bp1	AROS_MOUSE Active regulator of SIRT1	5	7	8	328.283	289.981	232.115	198.856	229.176	230.216	289.082	228.646	302.497	218.809	253.628	384.24	596.784	381.224	334.979	358.054	322.063	329.68	418.977	413.917	458.31	355.56	530.296	510.028	342.739	387.033	431.123	440.914	463.237	445.122	441.818	439.636	445.817
sp|Q8CHW4|EI2BE_MOUSE	Eif2b5	EI2BE_MOUSE Translation initiation factor eIF-2B subunit epsilon	6	7	7	469.277	388.259	438.286	422.905	487.203	351.781	464.648	377.366	466.846	387.993	440.742	461.775	428.017	507.301	430.696	499.102	429.113	484.657	462.198	485.994	468.845	443.607	559.464	493.892	548.554	502.516	668.664	580.324	582.239	524.742	594.808	435.047	535.16
sp|Q3U4G3|XXLT1_MOUSE	Xxylt1	XXLT1_MOUSE Xyloside xylosyltransferase 1	5	6	7	284.472	360.333	352.946	446.781	322.737	446.156	377.266	464.516	337.641	500.839	383.005	451.481	518.385	522.126	743.386	429.914	621.217	560.774	580.954	542.387	696.636	534.717	373.198	517.807	522.956	691.134	378.04	498.541	511.088	614.055	477.622	749.546	547.395
sp|Q5SUC9|SCO1_MOUSE	Sco1	SCO1_MOUSE Protein SCO1 homolog, mitochondrial	2	4	3	225.031	214.774	183.102	175.705	182.67	203.632	199.31	192.258	209.879	182.278	175.579	435.601	356.279	316.053	359.29	360.575	356.056	369.02	375.528	381.404	285.104	360.575	200.162	177.015	155.505	142.486	154.622	157.394	164.729	140.725	152.158	149.479	150.208
sp|Q6PIJ4|NFRKB_MOUSE	Nfrkb	NFRKB_MOUSE Nuclear factor related to kappa-B-binding protein	21	11	10	1302.5	1345.81	1071.04	1155.76	1119.75	1257.38	1194.7	1294.79	1339.6	1340.86	1202.73	504.901	681.352	519.445	567.893	493.199	569.084	506.247	620.676	585.219	699.513	570.912	447.207	595.033	583.017	609.076	491.136	534.398	517.551	603.342	623.171	704.594	618.095
sp|O70338|RNH1_MOUSE	Rnaseh1	RNH1_MOUSE Ribonuclease H1	1	2	2	13.367	17.092	10.6815	19.8189	15.7871	9.82157	14.6472	16.3378	13.1476	9.89152	9.46775	65.07	80.3662	75.0803	85.3586	86.9486	91.2344	98.4573	94.1851	68.2222	86.1833	85.7505	314.587	337.914	279.495	374.831	353.642	324.176	344.84	371.304	351.68	277.374	338.987
sp|Q99ME2|WDR6_MOUSE	Wdr6	WDR6_MOUSE WD repeat-containing protein 6	7	14	11	411.862	678.139	512.625	618.77	552.498	620.93	547.187	791.719	493.038	641.445	628.305	671.374	919.057	770.707	907.864	808.966	960.865	766.804	1011.86	741.337	1118.54	925.092	486.465	759.04	550.769	676.918	756.257	731.932	548.365	793.241	533.824	769.156	608.042
sp|Q9CX86|ROA0_MOUSE	Hnrnpa0	ROA0_MOUSE Heterogeneous nuclear ribonucleoprotein A0	10	12	9	812.218	939.657	959.399	1022.98	949.845	887.456	1165.38	934.347	985.897	942.365	916.794	1035.7	979.883	1227.87	1472.78	1201.85	1222.98	1262.32	1188.98	1072.51	1303.04	1330.03	688.516	782.787	772.549	809.523	793.391	634.18	842.639	723.615	769.173	892.328	915.092
sp|O88569|ROA2_MOUSE	Hnrnpa2b1	ROA2_MOUSE Heterogeneous nuclear ribonucleoproteins A2/B1	13	18	15	1182.97	1300.99	1196.71	1219.4	1121.44	1265.88	1145.77	1316.9	1277.36	1278.39	1207.53	1620.05	1809.78	1512.86	1434.43	1437.31	1534.46	1344.61	1487.31	1815.16	1600.83	1684.87	936.157	1041.47	896.529	958.678	873.802	978.203	864.766	859.551	1020.49	1031.83	1069.45
sp|O88569-3|ROA2_MOUSE	Hnrnpa2b1	ROA2_MOUSE Isoform 3 of Heterogeneous nuclear ribonucleoproteins A2/B1	6	3	5	162.915	189.271	141.249	126.761	104.863	114.52	126.961	149.05	164.361	151.576	171.858	98.2383	134.47	82.3706	103.396	77.4014	85.8989	63.8833	118.661	91.5211	114.725	84.7084	81.132	125.394	49.539	95.0774	54.1978	70.9932	59.8011	84.8637	78.1989	83.2218	77.1151
sp|P49312|ROA1_MOUSE	Hnrnpa1	ROA1_MOUSE Heterogeneous nuclear ribonucleoprotein A1	13	7	11	506.988	529.089	656.89	596.682	543.961	549.851	530.35	542.591	545.886	553.745	481.097	239.326	294.961	376.69	319.885	286.667	302.995	231.987	252.387	288.108	276.039	292.833	498.554	445.099	406.395	441.1	385.967	432.138	390.332	325.642	442.612	383.947	432.541
tr|Q5EBP8|Q5EBP8_MOUSE	Hnrnpa1	Q5EBP8_MOUSE Heterogeneous nuclear ribonucleoprotein A1	3	2	2	65.6423	55.7435	79.8224	54.4034	63.0441	75.8971	70.4698	63.6352	75.0511	45.8323	61.4624	49.5595	44.55	87.7867	64.3853	64.5186	68.9167	42.1506	39.1116	59.9319	59.3767	74.4082	50.0194	46.8227	67.6217	62.6101	59.1157	57.9076	39.5965	32.5683	59.924	47.6445	81.7411
sp|Q8BG05|ROA3_MOUSE	Hnrnpa3	ROA3_MOUSE Heterogeneous nuclear ribonucleoprotein A3	20	21	20	2423.25	2584.87	1481.04	1486.71	1470.3	1915.69	2128.05	2166.71	2381.12	1769.43	1511.94	1893.47	2395.86	1988.2	1692.61	1424.5	1709.85	1765.13	2086.01	2169.43	2315.11	1789.44	1889.31	1885.18	1633.44	1669.56	1509.11	1710.11	1807.3	1828.3	1791.4	2321.8	1797.24
sp|Q8VI93|OAS3_MOUSE	Oas3	OAS3_MOUSE 2'-5'-oligoadenylate synthase 3	18	11	11	2304	159.668	391.921	217.765	426.703	355.631	678.386	176.174	1606.1	2540.81	766.406	625.171	138.485	368.773	152.068	357.132	83.6016	980.632	106.607	1248.01	1440.62	614.904	466.309	145.287	384.623	154.585	306.595	120.133	642.096	127.078	1367.54	2445.48	648.675
sp|Q99MR6|SRRT_MOUSE	Srrt	SRRT_MOUSE Serrate RNA effector molecule homolog	20	22	17	1604.37	1417.54	1359.64	1330.59	1240.44	1289.39	1335.12	1286.45	1364.61	1240.49	1297.47	2295.54	2321.99	2331.02	2310.98	2217.62	2057.05	2336.68	1964.58	2338.85	2137.86	2464.3	1273.51	1389.51	1429.76	1475.24	1312.27	1312.75	1305.24	1158.43	1288.37	1331.19	1408.3
sp|O35551|RABE1_MOUSE	Rabep1	RABE1_MOUSE Rab GTPase-binding effector protein 1	13	15	12	718.326	670.844	609.038	695.524	713.316	595.551	579.714	608.522	538.38	497.206	634.27	1070.45	1077.9	786.076	909.444	951.501	768.246	922.141	920.823	809.64	652.526	831.295	802.589	625.047	656.628	719.274	700.794	675.147	641.581	705.842	563.179	452.844	647.77
sp|Q8BG48|ST17B_MOUSE	Stk17b	ST17B_MOUSE Serine/threonine-protein kinase 17B	3	3	5	90.3291	131.755	129.371	109.892	139.92	146.049	91.3946	129.629	126.964	126.532	119.94	149.897	119.062	135.805	102.074	112.911	129.093	151.018	170.73	127.379	125.588	135.191	181.428	171.154	165.03	107.952	140.771	143.671	214.186	241.978	160.641	147.266	142.332
sp|Q91WD7|KI18A_MOUSE	Kif18a	KI18A_MOUSE Kinesin-like protein KIF18A	7	11	7	288.984	311.018	250.227	230.953	254.363	278.799	327.347	249.386	348.992	240.428	308.883	475.088	498.059	448.496	405.322	455.935	436.871	443.816	508.743	522.51	525.166	458.852	221.467	238.589	145.784	145.876	197.364	177.148	218.686	247.207	217.406	202.519	203.629
sp|Q8K114|INT9_MOUSE	Ints9	INT9_MOUSE Integrator complex subunit 9	8	7	7	635.166	635.926	615.378	671.531	565.429	603.704	651.16	594.447	683.571	576.255	555.291	669.691	788.502	840.022	921.116	689.401	700.697	714.772	654.554	793.077	822.642	765.082	444.852	498.946	536.179	620.49	516.155	483.861	502.782	432.335	507.244	558.3	527.399
sp|P58467|SETD4_MOUSE	Setd4	SETD4_MOUSE SET domain-containing protein 4	2	0	1	202.011	162.856	139.407	143.198	134.653	129.429	135.178	113.455	155.093	124.599	138.347	0	0	0	0	0	0	0	0	0	0	0	61.1252	66.6332	78.0724	84.2991	68.3208	65.6867	68.952	64.9803	77.4063	71.2484	69.6723
sp|Q3TLI0|TPC10_MOUSE	Trappc10	TPC10_MOUSE Trafficking protein particle complex subunit 10	1	2	0	44.5413	52.321	47.4333	63.2447	43.6232	46.0299	59.6931	49.0604	49.221	43.2971	51.7075	50.3338	44.768	45.7589	47.6664	44.5058	53.5773	42.5749	49.4176	57.7683	44.9765	65.1758	0	0	0	0	0	0	0	0	0	0	0
sp|Q8BFU3|RN214_MOUSE	Rnf214	RN214_MOUSE RING finger protein 214	5	5	5	220.88	273.785	203.564	229.12	210.937	224.329	219.382	257.925	200.043	239.644	227.9	199.354	269.386	160.117	224.886	198.636	216.813	230.318	270.644	183.613	211.73	208.643	166.47	244.84	208.86	253.033	204.776	241.561	204.912	272.282	176.506	203.882	193.969
sp|Q8BFU3-2|RN214_MOUSE	Rnf214	RN214_MOUSE Isoform 2 of RING finger protein 214	1	1	0	19.1698	18.3255	7.25779	12.8488	8.43909	11.4321	20.2744	16.3516	13.1084	11.041	13.8764	22.0585	33.5369	13.8132	19.2707	16.8174	20.7805	21.5044	15.4801	18.7971	22.7004	20.9392	0	0	0	0	0	0	0	0	0	0	0
sp|Q8BH97|RCN3_MOUSE	Rcn3	RCN3_MOUSE Reticulocalbin-3	5	2	4	162.69	309.427	219.531	180.308	129.796	142.758	229.3	147.634	113.82	111.715	152.415	147.017	173.768	147.821	184.812	184.044	88.5133	166.642	93.5222	93.8324	89.9808	132.563	200.627	257.146	152.26	131	58.7093	80.7769	169.626	110.689	79.2351	86.4085	146.193
sp|P49717|MCM4_MOUSE	Mcm4	MCM4_MOUSE DNA replication licensing factor MCM4	24	23	25	1656.86	1843.87	1576.71	1895.81	1480.54	1832.83	2018.05	1798.04	1523.75	1825.49	1577.06	2199.12	2655.93	2398.01	2896.29	2185.65	2511.26	2800.67	2777.48	2373.25	2858.93	2555.74	1305.73	1573.42	1492.84	1938.87	1227.15	1583.63	1470.74	1473.26	1402.16	1613.82	1495.35
sp|Q9CWV1|MCM8_MOUSE	Mcm8	MCM8_MOUSE DNA helicase MCM8	2	3	5	44.347	42.7042	24.8572	36.5492	34.423	37.2438	41.8544	39.2813	40.4884	32.5947	33.5529	93.845	124.661	67.3773	111.017	92.3861	89.3162	93.6018	114.871	95.2785	115.983	96.803	143.291	179.656	133.288	203.39	139.283	180.383	166.998	189.251	158.827	154.773	170.117
sp|Q05BC3|EMAL1_MOUSE	Eml1	EMAL1_MOUSE Echinoderm microtubule-associated protein-like 1	10	8	14	187.807	255.708	246.108	493.212	235.543	420.052	536.009	332.915	158.43	250.401	302.194	151.147	167.318	207.015	344.603	216.137	302.002	303.975	237.823	174.728	193.688	228.48	211.34	398.618	472.042	676.195	478.806	618.633	469.373	455.864	292.628	384.808	395.001
sp|Q3UMY5|EMAL4_MOUSE	Eml4	EMAL4_MOUSE Echinoderm microtubule-associated protein-like 4	13	11	11	1111.01	1308.95	1084.68	1633.4	1089.66	1237.3	1304.82	1258.6	1138.79	1144.24	1241.12	573.6	864.33	759.61	1082.22	690.392	855.333	646.938	811.6	769.367	889.626	890.005	488.639	826.964	790.406	1245.02	874.019	964.735	567.948	810.085	830.358	922.082	871.744
sp|Q3UMY5-2|EMAL4_MOUSE	Eml4	EMAL4_MOUSE Isoform 2 of Echinoderm microtubule-associated protein-like 4	1	0	0	13.5544	16.2521	8.41289	18.8923	13.1921	9.78635	11.5405	11.7008	15.1986	12.9029	11.1734	0	0	0	0	0	0	0	0	0	0	0	0	0	0	0	0	0	0	0	0	0	0
sp|Q8BG40|KTNB1_MOUSE	Katnb1	KTNB1_MOUSE Katanin p80 WD40 repeat-containing subunit B1	8	12	8	347.867	358.625	344.569	370.756	403.005	351.282	447.244	335.74	354.142	347.94	381.802	730.791	558.88	555.118	566.4	629.714	608.685	866.059	666.446	577.381	516.175	617.533	345.472	318.238	240.012	254.196	287.587	262.373	375.533	307.062	278.526	232.912	244.764
sp|Q3THJ3|EIF1A_MOUSE	Eif1ad	EIF1A_MOUSE Probable RNA-binding protein EIF1AD	4	5	3	498.366	493.217	593.004	503.666	724.341	516.687	740.054	464.007	534.298	560.875	565.962	534.059	345.804	489.795	334.141	653.741	482.325	648.002	474.262	334.854	304.119	406.644	158.279	103.336	83.0219	59.6993	115.198	101.952	156.997	95.1565	99.4289	56.7723	107.061
sp|Q9CWJ9|PUR9_MOUSE	Atic	PUR9_MOUSE Bifunctional purine biosynthesis protein PURH	20	14	21	1257.64	1390.51	1654.15	1550.57	1882.69	1321.14	1464.89	1459.9	1402.12	1434.7	1555.98	1085.11	1126.53	1568.19	1360.9	1521.62	1462.89	1124.85	1264.76	1358.84	1343.98	1259.75	710.47	849.701	987.184	819.9	1032.07	997.274	802.211	953.989	988.615	862.136	862.902
sp|O08788|DCTN1_MOUSE	Dctn1	DCTN1_MOUSE Dynactin subunit 1	22	26	28	1874.32	1802.3	1682.69	1462.86	1776.31	1610.96	1790.76	1543.17	1805.28	1496.2	1670.71	1739.31	1753.36	1836.37	1647.37	1838.68	1802.21	1856.84	1777.07	1847.49	1579.68	1813.37	1744.35	1661.88	1939.35	1738.5	1912.82	1741.04	1772.54	1592.17	1797.21	1318.04	1734.36
sp|P09450|JUNB_MOUSE	Junb	JUNB_MOUSE Transcription factor jun-B	11	8	8	740.868	555.731	487.305	314.341	429.411	320.52	593.844	293.485	499.957	332.507	406.694	486.44	482.89	394.269	319.246	337.862	281.252	414.582	313.182	252.821	247.046	325.189	1058.68	849.959	607.868	491.761	509.264	489.26	840	397.665	620.009	448.609	766.966
sp|P15066|JUND_MOUSE	Jund	JUND_MOUSE Transcription factor jun-D	1	3	2	98.7724	83.3615	70.3511	48.9252	80.0181	81.4279	60.9101	76.7672	94.2764	85.5847	69.8659	108.015	63.0791	69.1807	34.2467	70.2068	51.0261	73.7353	58.1543	48.8441	58.7588	67.8277	192.575	159.854	145.639	111.709	105.763	147.688	139.863	125.287	152.731	167.57	171.431
sp|P25444|RS2_MOUSE	Rps2	RS2_MOUSE 40S ribosomal protein S2	22	21	22	1728.56	1788.4	2349.15	2237.83	2270.79	1971.31	1953.78	1936.89	1903.99	2024.89	2048.16	2214.43	2071.24	2820.79	2604.04	2480.98	2531.17	2287.92	2294.35	2410.98	2574.07	2318.69	1878.47	1871.82	2104.86	2010.78	1941.81	1878.67	1827.01	1914.77	2065.61	1802.43	2130.49
sp|P05627|JUN_MOUSE	Jun	JUN_MOUSE Transcription factor AP-1	3	1	1	151.022	91.5073	51.7028	27.8415	68.0558	60.2796	100.083	48.6607	136.184	45.4484	44.6017	35.3405	18.5244	22.8561	16.6527	27.3645	22.9226	32.3436	26.0602	18.1973	16.6385	24.9034	37.0258	36.4109	21.5338	21.2554	27.3203	26.8745	55.6415	24.002	32.2775	22.7581	39.8424
sp|Q8K2J0|PLCD3_MOUSE	Plcd3	PLCD3_MOUSE 1-phosphatidylinositol 4,5-bisphosphate phosphodiesterase delta-3	12	9	8	605.292	623.249	553.523	548.088	587.55	694.382	468.924	636.374	712.153	671.571	654.233	448.639	378.731	293.396	309.126	398.583	426.898	427.362	412.022	444.192	439.399	374.197	374.726	382.786	298.545	293.187	316.595	340.529	326.176	363.779	384.982	396.955	331.435
sp|P58022|LOXL2_MOUSE	Loxl2	LOXL2_MOUSE Lysyl oxidase homolog 2	9	6	5	483.725	613.428	840.497	980.278	539.342	873.675	237.682	919.997	499.538	934.967	726.757	205.326	423.696	453.211	575.513	318.729	601.274	194.417	483.6	376.997	917.078	570.475	94.0032	205.961	415.259	529.757	229.768	334.45	115.821	255.043	204.623	627.312	284.619
sp|P37889|FBLN2_MOUSE	Fbln2	FBLN2_MOUSE Fibulin-2	15	16	17	544.075	453.521	686.999	757.471	546.058	419.793	746.014	504.205	514.533	498.687	659.809	1623.85	767.45	760.654	721.502	723.505	748.875	1242.04	1015.85	824.93	681.683	877.898	1400.7	715.04	1194	1516.66	509.12	468.138	1062.74	907.107	579.169	911.361	852.519
tr|D3Z286|D3Z286_MOUSE	Tmppe	D3Z286_MOUSE Protein Tmppe	2	3	4	102.799	133.162	96.7803	104.863	99.3426	128.093	89.8161	155.044	107.037	183.917	102.725	79.7815	49.5817	56.4769	50.7608	56.7521	52.1528	62.044	61.4657	66.8879	75.9409	73.6044	297.847	272.755	232.339	200.116	202.368	214.508	253.114	283.745	289.169	405.507	269.829
sp|Q8BKT7|THOC5_MOUSE	Thoc5	THOC5_MOUSE THO complex subunit 5 homolog	12	7	9	1101.53	1089.84	1042.23	854.956	895.564	1175.7	813.254	1078.72	1120.36	1031.66	904.736	805.235	949.325	920.664	718.846	656.157	762.638	659.682	847.497	897.565	869.756	778.064	645.66	709.993	728.968	662.846	614.663	759.238	633.433	671.804	703.496	752.793	722.253
sp|P42567|EPS15_MOUSE	Eps15	EPS15_MOUSE Epidermal growth factor receptor substrate 15	16	13	16	2053.26	1386.41	1589.18	1073.31	1642.3	1102.8	1331.62	1058.45	1686.44	1125.23	1336.88	824.062	714.75	920.517	698.347	913.037	558.166	733.334	587.821	815.244	682.877	751.038	833.624	666.527	1127.74	933.142	846.026	788.544	711.372	656.657	950.857	777.582	867.019
sp|Q921H8|THIKA_MOUSE	Acaa1a	THIKA_MOUSE 3-ketoacyl-CoA thiolase A, peroxisomal	8	13	9	497.725	584.64	423.4	510.763	419.536	553.976	616.681	652.525	466.685	521.376	522.527	1212.33	1678.52	978.847	1097.24	902.835	968.993	1256.53	1488.39	1143.05	1166.74	1286.3	582.031	664.178	487.908	601.63	482.433	582.62	653.431	640.6	463.029	532.68	526.514
sp|Q9JJ89|CCD86_MOUSE	Ccdc86	CCD86_MOUSE Coiled-coil domain-containing protein 86	11	11	10	1323.9	1101.92	1178.96	1004.52	1148.72	1066.79	1085.89	1004.43	1286.27	1074.12	1126.99	667.879	741.303	644.225	654	738.512	681.011	579.88	591.829	704.88	672.823	698.696	781.945	926.59	482.531	582.18	794.897	674.08	717.143	746.098	797.771	657.69	836.123
sp|Q99LQ4|CCD23_MOUSE	Ccdc23	CCD23_MOUSE Coiled-coil domain-containing protein 23	1	0	1	48.6363	49.7873	48.5902	46.5678	50.1487	34.9098	31.6624	40.6692	34.1732	36.9718	45.1191	0	0	0	0	0	0	0	0	0	0	0	17.1281	19.9449	20.8131	31.3529	17.6587	21.9052	14.7748	18.9166	16.8371	12.6427	19.9985
sp|Q9DBV4|MXRA8_MOUSE	Mxra8	MXRA8_MOUSE Matrix-remodeling-associated protein 8	4	3	5	315.661	217.157	297.962	359.047	249.328	255.82	248.966	292.207	264.291	332.252	250.856	325.117	246.034	397.668	371.75	329.044	262.447	353.316	352.705	346.76	301.616	372.157	361.176	264.696	595.366	584.216	418.6	329.387	373.428	337.768	364.034	489.597	401.494
sp|Q8VDM4|PSMD2_MOUSE	Psmd2	PSMD2_MOUSE 26S proteasome non-ATPase regulatory subunit 2	31	24	27	1996.03	1889.66	2650.57	2231.18	2644.68	1953.21	2131.83	2042.71	2118.82	2046.88	2303.7	2232.38	1754.12	2772.87	2189.69	2513.95	2275.99	2345.6	2115.97	2330.22	1972.68	2355.15	2278.09	2007.26	2642.98	2088.55	2588.79	2213.24	2365.5	2257.06	2381.72	1711.68	2400.12
sp|Q8BL80|RHG22_MOUSE	Arhgap22	RHG22_MOUSE Rho GTPase-activating protein 22	7	8	6	435.187	395.684	470.255	369.13	467.334	377.1	341.748	357.643	412.451	415.628	490.775	703.967	632.503	542.646	497.59	625.921	578.856	610.975	669.728	563.294	550.788	599.178	329.371	260.761	250.985	210.711	314.534	248.913	270.71	311.216	255.58	234.107	238.826
sp|Q8BSY0|ASPH_MOUSE	Asph	ASPH_MOUSE Aspartyl/asparaginyl beta-hydroxylase	17	17	19	1513.35	915.707	923.023	813.513	976.271	803.416	965.99	973.883	1417.37	946.116	1041.23	1119.1	1009.03	801.946	724.683	941.472	668.021	1036.02	1037.95	1196.21	974.841	849.555	1178.4	970.713	865.06	813.332	998.212	734.822	1231.25	1029.78	1181.63	1149.23	900.477
sp|Q8VIJ6|SFPQ_MOUSE	Sfpq	SFPQ_MOUSE Splicing factor, proline- and glutamine-rich	17	15	16	2328.62	1893.1	2219.23	1894.29	1849.41	1916.7	2260.73	1898.16	2348.56	1847.38	1956.62	1019.49	1043.42	991.083	948.691	884.548	882.858	961.732	886.402	1117.93	1030.68	946.563	933.334	943.646	866.175	870.142	812.045	851.714	888.766	768.667	897.038	879.51	912.748
sp|Q8R326|PSPC1_MOUSE	Pspc1	PSPC1_MOUSE Paraspeckle component 1	12	11	11	895.698	1042.85	1037.57	1394.53	910.869	1033.59	1268.84	1060.83	861.995	1018.22	950.316	790.407	828.607	745.525	1115.32	716.235	826.663	896.022	829.324	700.032	760.874	805.28	823.781	901.505	889.746	1190.36	796.28	790.491	979.811	797.04	737.854	835.276	892.894
sp|Q99K48|NONO_MOUSE	Nono	NONO_MOUSE Non-POU domain-containing octamer-binding protein	17	18	15	1318.73	1342.33	1216.62	917.117	1081.08	1187.47	1080.94	1159.13	1326.79	1122.96	1079.02	1122.08	1191.46	1219.45	949.952	1055.93	1150.49	1041.44	1144.41	1275.95	1247.61	1187.19	1029.27	1097.49	984.503	821.171	956.129	941.849	985.168	904.729	1026.32	1111.06	1076.09
sp|Q61136|PRP4B_MOUSE	Prpf4b	PRP4B_MOUSE Serine/threonine-protein kinase PRP4 homolog	13	12	12	1056.7	1253.56	1219.14	1169.52	1117.78	1386.85	1049.75	1359.13	1137.89	1424.18	1237.36	818.667	839.576	772.68	859.539	828.184	949.475	814.714	802.207	870.866	918.317	887.282	1023.28	1145.77	946.237	888.318	951.092	945.694	1059.4	1084.53	1083.51	1202.1	1125.1
sp|Q7TMS5|ABCG2_MOUSE	Abcg2	ABCG2_MOUSE ATP-binding cassette sub-family G member 2	10	7	5	542.093	611.827	712.563	520.315	473.918	410.402	469.642	603.527	723.512	558.67	479.389	412.528	499.911	567.414	441.245	414.158	380.743	334.325	352.435	618.454	515.189	443.001	522.596	601.826	558.449	363.192	385.472	321.418	404.066	384.91	608.33	568.698	489.268
sp|Q8JZU0|NUD13_MOUSE	Nudt13	NUD13_MOUSE Nucleoside diphosphate-linked moiety X motif 13	0	0	1	0	0	0	0	0	0	0	0	0	0	0	0	0	0	0	0	0	0	0	0	0	0	22.131	15.6627	26.3671	29.5294	14.4593	17.8987	22.8344	22.0878	19.555	24.9291	25.1828
sp|Q8VC31|CCDC9_MOUSE	Ccdc9	CCDC9_MOUSE Coiled-coil domain-containing protein 9	6	2	2	264.68	250.168	257.041	249.673	260.447	254.399	238.297	232.923	246.256	234.425	237.793	58.221	67.9554	61.1538	52.496	50.8358	48.9549	46.4706	47.3215	50.266	45.7269	53.9189	38.2517	34.3919	49.4188	41.1587	36.7581	27.6239	32.9619	26.1793	41.3269	28.2887	30.5266
tr|B2RXQ2|B2RXQ2_MOUSE	Ppfia1	B2RXQ2_MOUSE Ppfia1 protein	22	14	10	1311.97	1385.99	1438.41	1408.19	1368.96	1569.91	1581.47	1484.38	1415.37	1482.65	1370.06	1170.73	1163.82	1237.13	1250.38	1076.19	1245.71	1374.15	1344.13	1326.04	1241.48	1280.12	640.744	579.792	792.462	768.61	613.867	625.369	774.754	709.81	742.973	680.063	751.904
sp|Q9JII6|AK1A1_MOUSE	Akr1a1	AK1A1_MOUSE Alcohol dehydrogenase [NADP(+)]	16	15	15	1781.15	1222.07	1537.81	1211.46	1768.99	1010.26	1590.27	1079.21	1582.38	998.92	1655.47	2468.37	1968.75	2390.27	1590.9	2214.07	1733.85	2107.88	2039.27	2050.24	1515.91	1964.58	2196.58	1870.12	1610.06	1430.23	2303.62	2175.86	1906.75	1792.7	1701.04	1345.18	1582.96
sp|Q9DCT1|AKCL2_MOUSE	Akr1e2	AKCL2_MOUSE 1,5-anhydro-D-fructose reductase	7	4	9	267.115	243.633	270.827	365.951	321.646	299.505	376.538	268.827	287.222	264.481	300.499	204.132	132.941	200.974	265.982	221.59	226.015	238.225	187.182	184.7	149.656	202.122	363.855	368.008	719.807	825.711	612.212	557.032	533.528	503.799	466.941	509.014	588.479
tr|F6RND9|F6RND9_MOUSE	Mprip	F6RND9_MOUSE Myosin phosphatase Rho-interacting protein (Fragment)	20	22	22	887.115	1083.94	1288.59	1202.15	1181.3	1090.65	1208.35	1272.07	1067.76	1212.09	1129.78	1288.41	1281.7	1218.51	1237.1	1207.81	1439.35	1294.13	1550.87	1233.29	1332.51	1252.72	1865.45	1872.26	1378.47	1482	1512.2	1784.5	1764.79	1978.21	1594.85	1343.69	1657.55
tr|Q5SWZ5|Q5SWZ5_MOUSE	Mprip	Q5SWZ5_MOUSE Myosin phosphatase Rho-interacting protein	3	2	3	66.4952	67.729	65.0556	42.9673	82.9905	73.7347	61.0454	86.8469	83.2112	71.8744	73.553	44.3413	37.6469	24.1343	24.8126	44.1458	33.1212	44.7895	45.2702	35.8877	35.1703	32.5241	95.034	80.5133	62.0436	60.2307	82.9495	85.29	103.571	84.7544	82.5012	68.4586	84.8907
sp|Q99KW3|TARA_MOUSE	Triobp	TARA_MOUSE TRIO and F-actin-binding protein	19	20	22	954.084	944.531	1030.69	989.536	946.158	1062.9	960.622	962.259	920.711	1069.88	972.612	1505.24	1043	1438.09	1249.73	1307.16	1374.84	1611.87	1460.82	1182.55	1163.54	1415.86	1475.5	1253.8	1604.12	1577.43	1595.3	1500.51	1546.36	1453.98	1471.09	1301.08	1404.71
sp|Q6DFV1|CNDG2_MOUSE	Ncapg2	CNDG2_MOUSE Condensin-2 complex subunit G2	16	16	19	821.963	963.731	972.605	1185.64	903.815	1244.32	1022.91	1181.25	931.459	1088.83	963.678	988.731	1062.62	1094.58	1465.93	1010.1	1112.62	1006.41	1188.67	1157.53	1226.04	1152.22	826.677	950.441	1058.14	1353.42	905.12	1010.8	894.838	1053.57	998.956	1166.19	986.956
sp|Q8C754|VPS52_MOUSE	Vps52	VPS52_MOUSE Vacuolar protein sorting-associated protein 52 homolog	9	9	10	415.3	431.852	534.015	561.641	520.452	559.141	518.162	524.73	453.965	449.022	544.55	562.883	447.897	485.94	574.567	601.779	625.668	611.821	634.672	529.156	488.414	560.348	484.165	447.764	528.414	508.594	594.937	517.397	525.852	536.72	523.238	411.242	504.277
sp|Q7TQK5|CCD93_MOUSE	Ccdc93	CCD93_MOUSE Coiled-coil domain-containing protein 93	13	10	13	489.185	526.883	558.583	670.382	562.071	598.058	595.802	560.865	478.857	613.745	631.775	419.149	389.682	321.793	351.258	374.815	364.651	398.289	389.665	338.516	316.448	378.523	583.091	503.039	587.741	608.307	596.484	587.899	564.875	590.901	486.615	505.466	572.24
tr|E9QAD4|E9QAD4_MOUSE	Ccdc93	E9QAD4_MOUSE Coiled-coil domain-containing protein 93	1	1	1	21.756	20.3854	21.091	23.175	16.4397	25.8802	25.9505	13.9966	15.0504	23.5298	21.3337	43.8192	43.0509	37.7595	39.5342	46.2146	42.3121	42.4243	31.7129	40.1443	36.1806	42.9235	20.2663	13.642	23.3813	16.8267	16.7838	18.8115	19.0622	10.3269	14.4864	17.032	17.4259
sp|Q61672|S29A2_MOUSE	Slc29a2	S29A2_MOUSE Equilibrative nucleoside transporter 2	2	1	0	159.183	176.689	133.698	143.887	146.061	176.667	132.097	147.573	212.788	152.58	125.875	70.4638	61.1725	60.3519	59.3068	69.9137	57.1888	47.6889	45.4087	62.841	48.5115	55.1182	0	0	0	0	0	0	0	0	0	0	0
sp|Q6QD59|SEC20_MOUSE	Bnip1	SEC20_MOUSE Vesicle transport protein SEC20	6	3	4	191.28	213.387	212.878	218.923	203.791	201.987	203.864	208.076	197.861	236.392	203.291	132.962	148.64	152.302	135.248	99.5747	101.781	127.57	127.252	131.032	132.484	133.638	128.459	118.67	157.733	149.08	132.04	110.471	150.38	132.079	139.425	137.975	129.434
sp|P70388|RAD50_MOUSE	Rad50	RAD50_MOUSE DNA repair protein RAD50	19	21	16	2246.07	1985.45	2361.05	2069.16	2185.03	2042.97	2294.9	2175.86	2043.57	2396.58	1865.79	1506.21	1402.54	1616.43	1506.76	1471.36	1195.89	1635.04	1495.5	1474.36	1537.22	1423.22	1560.94	1331.69	1871.93	1648.63	1557.24	1260.07	1742.39	1487.59	1639.64	1701.79	1620.59
sp|Q8BTW9|PAK4_MOUSE	Pak4	PAK4_MOUSE Serine/threonine-protein kinase PAK 4	4	5	6	172.989	150.943	119.353	136.641	111.674	114.816	148.311	145.191	157.029	108.433	115.761	164.168	184.699	181.738	172.196	132.003	155.043	155.566	142.357	173.262	193.14	167.285	225.62	241.582	288.123	320.457	231.525	291.219	235.05	197.669	238.44	236.979	236.966
sp|Q99N94|RM09_MOUSE	Mrpl9	RM09_MOUSE 39S ribosomal protein L9, mitochondrial	7	6	7	350.866	355.128	341.516	388.819	307.904	325.442	315.502	328.411	399.318	352.656	279.451	231.969	194.16	288.189	286.902	263.354	253.564	225.658	214.968	238.556	238.404	238.042	435.024	446.656	461.643	498.906	397.72	413.297	387.53	416.982	409.183	453.104	440.111
sp|Q8K2V1|PP4R1_MOUSE	Ppp4r1	PP4R1_MOUSE Serine/threonine-protein phosphatase 4 regulatory subunit 1	10	14	12	667.771	749.424	803.775	934.394	848.864	757.539	784.113	756.633	687.493	794.565	845.134	807.521	997.88	922.667	961.044	900.165	1011.27	824.639	1027.93	758.366	910.207	908.072	418.711	499.347	495.613	594.134	610.469	641.074	452.458	546.788	475.423	449.904	512.515
sp|Q9D4H9-2|PHF14_MOUSE	Phf14	PHF14_MOUSE Isoform 2 of PHD finger protein 14	15	13	9	635.018	694.935	664.58	751.472	555.233	728.627	746.035	748.124	641.74	796.346	660.75	756.175	971.447	886.814	1075.68	803.774	977.63	919.438	915.903	912.265	1118.35	1023.18	261.1	409.328	341.353	450.742	293.811	339.621	340.558	350.955	315.025	463.885	368.666
sp|Q5DU37|ZFY26_MOUSE	Zfyve26	ZFY26_MOUSE Zinc finger FYVE domain-containing protein 26	7	7	9	206.395	144.526	178.933	178.733	148.258	161.849	194.601	153.031	182.807	176.028	183.689	315.171	250.621	252.069	243.148	244.508	244.37	338.459	320.573	290.385	269.106	279.339	405.292	278.128	317.224	361.778	376.402	326.685	385.93	377.141	326.14	414.942	331.993
tr|E9Q7L1|E9Q7L1_MOUSE	Urb2	E9Q7L1_MOUSE Protein Urb2	13	11	10	670.497	804.516	915.278	902.999	873.549	991.78	880.193	1037.78	889.515	1023.82	786.27	591.209	396.27	497.517	481.212	575.185	478.887	584.438	449.294	552.868	529.238	484.085	437.462	374.916	358.146	316.577	388.576	299.317	460.898	406.725	459.774	418.238	388.449
sp|Q9CZX7|TM55A_MOUSE	Tmem55a	TM55A_MOUSE Type 2 phosphatidylinositol 4,5-bisphosphate 4-phosphatase	3	5	4	180.255	115.364	145.591	122.733	138.486	98.17	159.887	98.7334	168.493	107.73	134.233	211.116	166.957	165.215	123.583	149.434	105.281	163.9	127.746	182.979	143.512	129.759	333.776	206.245	210.084	186.011	212.193	199.793	237.26	201.534	205.632	198.487	205.02
sp|Q3TWL2|TM55B_MOUSE	Tmem55b	TM55B_MOUSE Type 1 phosphatidylinositol 4,5-bisphosphate 4-phosphatase	7	4	4	433.014	317.776	407.103	319.257	349.393	357.855	377.932	313.736	424.233	363.824	403.813	328.768	243.741	267.738	216.825	248.917	196.097	299.095	279.841	330.602	249.818	272.749	343.885	209.555	312.974	221.156	269.059	193.509	325.23	282.193	299.407	268.222	287.907
sp|Q5HZK1|CEP44_MOUSE	Cep44	CEP44_MOUSE Centrosomal protein of 44 kDa	3	1	0	72.8499	89.4234	91.8392	76.4223	91.5711	107.134	103.415	100.286	83.1419	81.6969	85.0775	28.6014	45.2347	44.149	49.6255	43.9526	42.4428	50.3138	52.5374	37.7275	44.088	48.7448	0	0	0	0	0	0	0	0	0	0	0
sp|Q9R0E2|PLOD1_MOUSE	Plod1	PLOD1_MOUSE Procollagen-lysine,2-oxoglutarate 5-dioxygenase 1	9	12	12	549.554	415.195	434.402	392.515	490.58	433.421	447.495	523.987	559.398	440.692	521.13	838.663	817.935	631.101	622.343	909.465	784.366	791.604	822.587	1122.22	815.14	853.888	980.086	904.692	788.33	721.732	1065.77	875.174	912.374	929.981	1116.37	1092.15	895.074
sp|Q9R0E1|PLOD3_MOUSE	Plod3	PLOD3_MOUSE Procollagen-lysine,2-oxoglutarate 5-dioxygenase 3	17	20	15	1024.66	941.246	690.006	742.039	767.48	950.62	950.278	1085.05	945.06	1054.25	867.304	1053.72	1183.13	782.903	846.903	931.929	1097.21	1179.42	1207.29	1093.09	1155.71	976.034	979.726	1086.22	684.443	736.899	728.747	849.613	1040.67	1027.74	765.139	1014.79	826.989
sp|Q6RI63|F120B_MOUSE	Fam120b	F120B_MOUSE Constitutive coactivator of peroxisome proliferator-activated receptor gamma	6	6	5	270.353	244.179	262.139	277.627	270.58	286.154	286.079	289.882	283.018	268.665	275.774	301.929	255.657	260.431	242.717	288.71	261.494	293.938	266.522	302.286	269.01	275.205	206.352	174.582	249.291	216.29	227.605	226.44	237.137	197.199	223.062	236.887	199.724
tr|E9PUQ5|E9PUQ5_MOUSE	Golga2	E9PUQ5_MOUSE Golgin subfamily A member 2	12	15	15	795.903	677.127	704.923	502.374	676.442	526.874	471.054	498.725	589.554	416.867	580.524	753.328	484.431	563.822	539.666	625.674	392.722	649.99	353.286	386.111	327.457	470.859	1138.59	666.219	690.975	642.318	460.545	521.554	788.61	487.027	419.22	407.283	569.587
sp|Q149C2|MIPT3_MOUSE	Traf3ip1	MIPT3_MOUSE TRAF3-interacting protein 1	3	6	3	137.965	162.514	175.109	209.228	161.261	167.142	184.343	175.388	138.775	159.067	162.586	265.878	328.68	315.897	367.49	330.495	335.747	325.358	308.06	280.471	316.197	310.395	114.053	127.87	151.606	148.937	138.368	154.693	137.369	128.969	119.979	107.378	126.213
sp|Q9CWF6|BBS2_MOUSE	Bbs2	BBS2_MOUSE Bardet-Biedl syndrome 2 protein homolog	1	1	1	77.4474	89.7453	50.8603	82.8312	71.1917	74.9595	91.1342	79.616	81.4254	59.0514	75.9101	31.1954	30.3389	25.0941	35.7163	29.678	31.5722	37.4975	26.5463	28.7932	28.2683	33.5431	109.138	93.7615	81.0253	121.304	43.1026	123.523	86.814	65.1047	54.0726	55.2145	106.027
sp|Q08122|TLE3_MOUSE	Tle3	TLE3_MOUSE Transducin-like enhancer protein 3	6	6	7	460.681	458.524	530.577	665.303	478.251	439.143	617.471	503.422	413.089	509.412	538.319	383.814	579.959	591.551	757.609	534.761	694.709	495.96	574.936	463.997	771.08	610.139	380.155	596.948	484.525	623.892	460.858	478.899	435.473	470.952	468.212	652.887	502.021
sp|Q62440|TLE1_MOUSE	Tle1	TLE1_MOUSE Transducin-like enhancer protein 1	2	2	3	91.6764	57.0701	88.7632	40.0837	103.458	58.9368	87.5408	51.27	117.478	59.2192	79.6828	58.0796	31.334	58.1192	29.4578	66.6613	41.751	75.3825	34.87	74.3729	47.434	46.295	40.9171	30.7667	40.0015	22.762	38.694	28.3643	79.3447	44.0892	78.8013	42.0897	46.2714
sp|Q9D7E3|OVCA2_MOUSE	Ovca2	OVCA2_MOUSE Ovarian cancer-associated gene 2 protein homolog	2	4	2	57.9055	73.1936	90.8664	103.677	96.7644	79.2413	83.9524	81.8031	62.5283	60.3553	73.6244	74.7906	74.7263	93.1287	99.3937	77.6496	80.9237	71.6063	78.8132	65.8205	69.3319	73.7172	30.5786	38.8517	38.3946	40.947	38.3966	53.6934	42.3344	34.0134	32.7476	24.2566	37.8983
sp|Q3V1V3|ESF1_MOUSE	Esf1	ESF1_MOUSE ESF1 homolog	18	21	20	1292.01	1529.34	1331.72	1270.73	1280	1327.83	1222.55	1457.76	1438.74	1331.03	1398.95	1540.51	1805.54	1483.33	1535.31	1619.37	1715.74	1410.58	1746.41	1608.3	1657.38	1476.93	1716.44	1871.17	1136.1	1076.72	1388.75	1406.85	1522.88	1667.59	1555.45	1288.26	1539.91
sp|Q9EQ20|MMSA_MOUSE	Aldh6a1	MMSA_MOUSE Methylmalonate-semialdehyde dehydrogenase [acylating], mitochondrial	10	14	11	967.833	671.792	453.492	674.48	555.787	880.998	1225.04	1005.64	749.933	779.756	760.45	999.303	858.782	525.949	931.899	691.405	747.165	1508.75	1170.56	959.722	918.979	1010.17	472.783	498.973	453.824	710.31	443.291	430.976	859.293	690.194	506.308	790.116	621.207
sp|O08808|DIAP1_MOUSE	Diaph1	DIAP1_MOUSE Protein diaphanous homolog 1	29	22	25	1976.52	2292.35	1558.18	1866.8	1835.95	2379.85	2177.61	2191.16	1984.83	1866.01	2066.19	1527.46	1883.97	1281.64	1377.16	1531.83	1800.72	1673.38	1784.86	1701.61	1570.7	1667.01	1893.2	1988.18	1592	1706.78	2089.05	2318.96	1955.44	2135.3	1891.42	1694.52	1766.44
sp|Q99J47|DRS7B_MOUSE	Dhrs7b	DRS7B_MOUSE Dehydrogenase/reductase SDR family member 7B	7	9	7	812.523	904.412	880.179	947.814	816.729	1014.58	1099.57	1139.52	921.617	845.481	808.983	1184.61	810.389	1063.57	1303.43	1128.73	1267.6	1479.47	1051.14	1071.14	959.493	1078.75	967.703	949.172	1129.58	1109.98	899.058	875.068	1328.79	1015.04	1067.74	991.902	1145.76
sp|Q9DAZ9|ZFY19_MOUSE	Zfyve19	ZFY19_MOUSE Zinc finger FYVE domain-containing protein 19	6	3	2	831.781	681.06	599.355	743.878	869.689	682.147	1005.99	691.648	817.99	689.09	829.997	230.941	205.113	195.783	226.283	230.096	235.758	305.443	221.127	211.573	186.54	224.597	62.9223	76.572	82.8402	100.204	88.8383	92.4797	113.507	84.5356	71.921	65.3699	104.378
sp|Q99LI5|ZN281_MOUSE	Znf281	ZN281_MOUSE Zinc finger protein 281	9	11	7	352.895	311.674	358.072	336.404	298.018	317.519	439.586	339.871	340.297	391.4	334.081	480.335	517.548	598.394	617.818	478.944	541.164	514.864	502.064	581.235	658.141	588.514	224.944	317.632	288.865	311.862	275.576	288.531	255.999	277.486	350.971	398.328	334.429
sp|Q61609|S20A1_MOUSE	Slc20a1	S20A1_MOUSE Sodium-dependent phosphate transporter 1	0	1	1	0	0	0	0	0	0	0	0	0	0	0	62.4891	23.1291	31.749	25.9976	35.8389	38.1683	60.0936	34.832	42.5189	27.7907	29.4791	44.5853	38.4846	27.4872	30.1148	31.5774	22.9864	51.232	44.4608	38.1094	40.6327	37.5864
sp|Q80UP8|S20A2_MOUSE	Slc20a2	S20A2_MOUSE Sodium-dependent phosphate transporter 2	6	4	5	524.838	511.571	403.509	439.052	380.843	429.608	594.769	413.415	477.414	460.911	425.937	221.656	185.855	168.281	223.061	193.784	216.05	274.496	254.238	203.896	188.388	222.14	274.549	336.837	262.733	289.042	247.033	272.99	384.538	333.729	294.752	319.305	306.742
tr|B9EJX5|B9EJX5_MOUSE	Taf2	B9EJX5_MOUSE TAF2 RNA polymerase II, TATA box binding protein (TBP)-associated factor	15	9	7	430.938	624.25	720.88	755.344	573.828	680.785	633.541	659.199	522.582	695.171	585.137	347.379	313.312	351.782	475.709	364.696	359.954	363.604	331.847	307.812	354.773	366.179	196.778	242.366	262.916	272.437	222.048	232.073	253.617	250.523	234.695	286.856	265.219
sp|A2RSY6|TRM1L_MOUSE	Trmt1l	TRM1L_MOUSE TRMT1-like protein	12	14	14	684.487	738.302	828.619	937.767	753.514	937.002	799.471	959.289	753.336	1089.46	836.803	724.209	673.032	552.65	704.556	720.415	754.899	741.925	690.51	703.124	818.767	688.679	689.366	783.258	636.119	664.269	728.17	660.459	738.004	774.593	747.523	981.099	729.063
sp|Q8BPM0|DAAM1_MOUSE	Daam1	DAAM1_MOUSE Disheveled-associated activator of morphogenesis 1	9	6	9	279.667	231.08	273.776	203.592	290.633	316.154	259.481	333.346	321.555	326.45	272.915	239.982	128.279	151.426	126.59	175.273	150.751	203.848	181.599	176.748	172.346	175.366	297.787	186.914	286.958	178.539	233.938	205.175	291.864	270.516	246.606	244.27	276.024
sp|Q920A5|RISC_MOUSE	Scpep1	RISC_MOUSE Retinoid-inducible serine carboxypeptidase	9	10	8	1041.36	1115.92	830.988	902.634	860.024	835.228	553.811	808.443	732.835	736.742	908.622	1447.46	970.379	820.254	998.129	1054.43	719.753	912.624	873.866	733.86	570.88	930.152	1950.02	1483.43	1140.21	1267.58	934.53	1085.75	1106.3	1047.32	689.13	705.94	1002.84
sp|Q8BG79|C19L2_MOUSE	Cwf19l2	C19L2_MOUSE CWF19-like protein 2	10	6	2	420.731	439.052	518.061	529.276	477.038	473.795	509.314	508.583	447.844	565.045	416.493	243.01	215.823	325.397	332.134	299.724	249.682	343.81	256.734	276.051	287.938	300.125	51.0718	58.9439	79.1702	69.3854	53.9687	51.3043	71.7074	52.9813	57.251	66.0392	69.6823
sp|E9Q414|APOB_MOUSE	Apob	APOB_MOUSE Apolipoprotein B-100	1	1	0	10.2575	11.7753	11.9272	10.5467	11.3182	13.5121	9.1389	11.3609	14.3607	14.5729	8.45712	11.791	8.39238	11.138	11.8954	15.0902	10.8695	16.4749	15.2305	10.9326	12.0068	8.65937	0	0	0	0	0	0	0	0	0	0	0
sp|Q9EPE9|AT131_MOUSE	Atp13a1	AT131_MOUSE Probable cation-transporting ATPase 13A1	22	18	18	1391.83	1591.21	1715.57	1591.48	1596.8	1947.55	1755.24	1954.42	1628.38	1922.72	1739.89	1368.06	1065.88	1084.12	1143.05	1189.44	1424.06	1417.18	1348.57	1309.86	1259.44	1228.39	1249.22	1336.79	1063.24	1034.69	1092.41	1268.8	1423.45	1315.18	1175.76	1461.06	1180.27
sp|Q8C6G8|WDR26_MOUSE	Wdr26	WDR26_MOUSE WD repeat-containing protein 26	9	8	10	410.599	483.696	524.224	529.313	493.328	548.182	551.852	498.25	437.419	510.3	484.62	420.2	449.048	372.013	403.223	422.133	518.106	428.014	414.745	433.705	463.174	405.168	361.367	408.688	339.765	366.624	443.133	412.456	393.426	408.88	388.299	435.898	382.174
tr|F6UT94|F6UT94_MOUSE	Wdr26	F6UT94_MOUSE WD repeat-containing protein 26 (Fragment)	0	0	1	0	0	0	0	0	0	0	0	0	0	0	0	0	0	0	0	0	0	0	0	0	0	51.4911	39.2886	54.1239	43.432	63.7133	53.6106	46.1836	35.9966	54.4504	46.9067	54.4551
tr|E9Q4Y4|E9Q4Y4_MOUSE	Cep192	E9Q4Y4_MOUSE Protein Cep192	12	12	8	519.921	593.172	532.882	646.542	552.985	632.365	561.651	589.18	574.556	614.605	552.615	411.842	468.569	454.275	554.626	439.986	472.76	466.82	442.121	449.164	462.207	454.43	275.263	307.227	332.904	404.155	310.506	318.052	333.76	342.925	382.988	395.895	390.662
sp|Q61335|BAP31_MOUSE	Bcap31	BAP31_MOUSE B-cell receptor-associated protein 31	15	15	13	2289.08	1996.65	1611.99	1104.6	1440.18	2040.25	1508.47	2041.99	2168.18	1890.32	1732.1	1937.79	2182.81	1545.07	1218.56	1665.07	1763.5	1592.95	1886.8	2032.74	1967.45	1872.81	2257.02	2178.99	2243.13	1436.81	2109.93	2160.61	1968.73	2181.52	2365.44	2651.91	2193.64
sp|Q8R5K2|UBP33_MOUSE	Usp33	UBP33_MOUSE Ubiquitin carboxyl-terminal hydrolase 33	8	6	7	206.877	291.873	266.059	265.033	234.765	269.592	192.355	295.783	278.324	294.689	235.931	173.417	189.486	184.802	206.567	179.374	216.946	148.637	178.698	195.59	216.626	180.481	202.548	234.994	183.465	182.868	197.639	196.847	181.821	229.496	222.832	229.441	216.629
sp|P59999|ARPC4_MOUSE	Arpc4	ARPC4_MOUSE Actin-related protein 2/3 complex subunit 4	13	11	8	556.031	627.923	744.396	748.305	764.613	691.907	654.537	697.204	587.963	708.093	755.03	531.571	505.467	551.546	607.302	623.268	638.539	547.113	608.074	523.286	584.218	548.439	489.315	606.563	588.073	546.219	668.629	650.924	530.348	634.116	567.802	593.273	552.872
sp|Q60751|IGF1R_MOUSE	Igf1r	IGF1R_MOUSE Insulin-like growth factor 1 receptor	9	12	7	386.475	435.651	384.816	347.859	382.881	404.55	290.921	456.598	414.282	520.471	429.997	462.867	591.497	472.554	414.366	449.454	480.771	383.65	575.304	567.954	628.198	496.385	291.835	352.639	270.111	246.085	280.742	274.508	269.008	376.058	358.584	346.742	343.161
sp|P15208|INSR_MOUSE	Insr	INSR_MOUSE Insulin receptor	11	12	8	710.346	677.292	705.549	546.995	652.885	737.902	462.444	706.29	817.508	737.975	688.129	523.686	513.061	487.156	401.642	515.902	355.425	438.171	396.847	625.226	483.018	466.722	304.053	235.19	345.48	256.184	294.371	233.663	268.744	271.969	362.986	348.1	287.432
sp|Q8K2Z2|PRP39_MOUSE	Prpf39	PRP39_MOUSE Pre-mRNA-processing factor 39	10	5	5	746.256	851.762	785.394	851.49	849.503	813.84	581.312	813.564	688.1	892.023	733.069	342.323	519.461	429.252	381.007	348.851	318.217	280.266	364.934	352.223	357.915	332.146	216.458	246.118	221.221	241.142	261.855	253.217	198.118	237.63	231.229	198.349	217.044
sp|Q8CE33|KLH11_MOUSE	Klhl11	KLH11_MOUSE Kelch-like protein 11	8	12	6	314.254	437.193	442.439	502.554	425.917	506.005	420.461	484.933	334.595	458.82	453.443	620.722	638.078	666.287	729.139	762.992	830.941	637.586	694.489	624.688	718.565	637.77	381.06	496.881	414.386	445.108	551.871	523.285	394.465	509.465	491.334	440.696	490.986
tr|B2RQG2|B2RQG2_MOUSE	Phf3	B2RQG2_MOUSE PHD finger protein 3	19	17	21	1520.78	1487.6	1327.79	1385.28	1301.76	1511.05	1571.12	1625.55	1495.71	1559.93	1497.6	1597.26	1663.24	1190.11	1482.04	1442.68	1616.58	1538.95	1702.97	1639.06	1673.56	1517.03	1960.45	2141.38	1557.85	1676.88	1736.83	1817.51	1930.35	1951.99	1833.12	2053.37	1778.42
sp|Q03141|MARK3_MOUSE	Mark3	MARK3_MOUSE MAP/microtubule affinity-regulating kinase 3	14	14	12	764.426	985.721	1116.62	1060.17	1104.38	1055.95	918.395	1092.95	909.265	1048.94	1047.16	844.847	731.197	852.733	1003.06	967.98	1092.7	933.791	917.598	855.755	933.01	843.087	579.002	633.699	578.501	587.989	683.044	645.633	600.397	606.055	632.154	634.172	561.689
sp|Q05512|MARK2_MOUSE	Mark2	MARK2_MOUSE Serine/threonine-protein kinase MARK2	5	10	9	526.602	503.972	506.033	503.398	486.864	475.719	552.414	421.999	560.082	430.876	526.724	710.179	620.111	770.356	937.421	823.194	939.295	794.222	655.665	748.334	858.991	832.379	465.294	480.435	421.946	525.092	403.895	551.13	410.939	361.443	385.327	330.288	416.856
sp|Q8CIP4|MARK4_MOUSE	Mark4	MARK4_MOUSE MAP/microtubule affinity-regulating kinase 4	2	1	1	31.1938	45.8434	57.9319	55.8729	55.0487	57.4709	52.0776	50.85	45.7037	52.2917	48.714	25.34	23.5673	31.5672	32.6538	27.0282	36.8411	25.4679	24.3071	26.0315	30.849	23.0257	24.3798	25.428	16.9118	22.4039	20.2382	25.5071	23.8733	26.2989	31.5101	24.4886	28.5996
tr|E9PU87|E9PU87_MOUSE	Sik3	E9PU87_MOUSE Serine/threonine-protein kinase SIK3	11	10	14	371.628	485.761	330.351	395.763	404.272	454.092	346.629	507.415	330.983	504.891	441.057	287.674	473.869	341.261	406.065	390.269	501.074	303.774	539.835	388.583	535.377	468.902	278.549	389.015	320.871	350.845	384.039	414.874	282.331	459.418	300.531	443.874	328.55
sp|Q8R409|HEXI1_MOUSE	Hexim1	HEXI1_MOUSE Protein HEXIM1	8	9	9	631.46	663.458	331.224	300.521	386.314	480.679	523.179	444.581	483.448	378.963	414.024	709.329	890.563	556.533	541.847	573.881	535.1	602.303	616.575	600.379	593.22	591.578	525.587	613.977	399.004	488.696	370.518	466.885	504.196	363.565	412.901	455.504	485.931
sp|Q6NVG1|LPCT4_MOUSE	Lpcat4	LPCT4_MOUSE Lysophospholipid acyltransferase LPCAT4	8	7	5	403.346	332.751	465.547	271.941	428.494	419.463	326.059	363.163	446.74	301.93	379.469	270.32	307.473	329.518	201.447	343.389	305.939	223.165	217.806	340.894	259.323	285.304	139.536	149.121	175.751	119.762	176.502	156.044	123.611	112.923	184.912	150.292	142.707
sp|O08736|CASPC_MOUSE	Casp12	CASPC_MOUSE Caspase-12	3	0	1	87.2007	37.5303	53.6231	61.8901	51.0833	30.0185	67.5963	44.3896	53.8825	67.9492	35.0592	0	0	0	0	0	0	0	0	0	0	0	15.1953	18.5593	25.6096	26.0652	16.9506	16.077	17.1677	22.3182	23.1702	38.5341	14.9884
sp|Q8CJF7|ELYS_MOUSE	Ahctf1	ELYS_MOUSE Protein ELYS	30	28	23	1587.14	1640.81	1598.95	1569.68	1532.2	1740.76	1492.98	1625.91	1686.13	1779.09	1583.29	1397.87	1422.23	1326.88	1451.33	1375.56	1449.89	1305.55	1382.59	1428.38	1519.23	1433.69	1663.34	1718.19	1458.81	1521.02	1495.65	1620.75	1528.78	1511.08	1620.34	1614.83	1710.19
sp|Q811S7|UBIP1_MOUSE	Ubp1	UBIP1_MOUSE Upstream-binding protein 1	7	6	2	233.195	322	263.242	319.533	270.869	315.321	292.6	362.147	253.509	345.684	261.978	489.376	565.608	463.11	559.869	495.234	505.647	510.225	597.988	530.944	638.433	640.096	94.0996	101.749	80.495	115.572	84.9556	95.1969	86.4027	85.7775	84.8923	104.965	113.563
sp|Q9ERA0|TFCP2_MOUSE	Tfcp2	TFCP2_MOUSE Alpha-globin transcription factor CP2	2	4	3	206.28	247.762	192.582	281.185	205.64	236.086	225.949	255.59	182.796	205.035	265.756	288.182	324.097	240.737	363.441	286.851	313.428	327.368	370.733	298.768	285.624	359.648	119.195	169.818	163.215	210.54	158.931	155.997	146.982	178.808	133.516	153.887	143.327
sp|Q66JV4|R12BB_MOUSE	Rbm12b2	R12BB_MOUSE RNA-binding protein 12B-B	9	6	9	651.497	415.202	595.782	487.745	555.737	485.398	565.928	463.478	665.632	547.139	486.747	370.666	228.125	402.994	333.311	366.099	272.776	342.073	275.984	415.817	283.656	332.475	498.612	349.687	475.269	419.957	470.906	374.772	444.867	345.428	537.592	353.658	438.409
sp|Q9D786|HAUS5_MOUSE	Haus5	HAUS5_MOUSE HAUS augmin-like complex subunit 5	11	10	8	424.518	409.103	487.694	397.843	448.9	398.359	378.713	383.751	458.283	387.666	401.675	556.888	450.577	616.529	533.509	572.194	491.9	579.877	454.161	561.961	467.674	518.547	374.942	322.418	452.87	372.706	428.857	378.688	342.279	297.712	444.346	282.55	381.783
sp|A2RSY1-2|KANL3_MOUSE	Kansl3	KANL3_MOUSE Isoform 2 of KAT8 regulatory NSL complex subunit 3	7	3	3	284.398	285.507	260.228	274.732	258.853	284.93	324.42	280.975	281.696	270.751	258.257	91.3469	94.0254	107.7	125.225	94.7388	116.141	109.738	90.5458	106.862	107.132	117.435	37.4213	48.5745	36.0699	44.1282	39.642	53.1352	44.4636	36.6961	52.6649	56.5934	46.0911
sp|O54967|ACK1_MOUSE	Tnk2	ACK1_MOUSE Activated CDC42 kinase 1	8	4	5	295.24	322.055	323.309	290.863	329.372	324.547	287.194	374.327	299.825	344.736	300.432	228.802	177.631	202.338	181.022	228.686	220.124	188.792	209.373	237.522	189.908	208.848	312.379	282.519	231.243	240.096	287.859	262.418	265.931	308.867	314.452	253.049	272.855
sp|Q8K190|SMDC1_MOUSE	Saysd1	SMDC1_MOUSE SAYSvFN domain-containing protein 1	2	3	2	126.788	94.5354	93.9035	32.1837	87.373	61.5834	76.0215	80.2848	95.2296	70.1705	83.7723	177.436	158.034	147.487	68.8621	137.009	93.4818	137.238	112.817	145.59	104.536	110.829	150.117	146.166	108.452	50.149	101.877	90.8192	101.4	79.3748	119.424	99.8293	104.201
sp|Q9D2G2|ODO2_MOUSE	Dlst	ODO2_MOUSE Dihydrolipoyllysine-residue succinyltransferase component of 2-oxoglutarate dehydrogenase complex, mitochondrial	7	6	5	529.336	472.943	568.368	472.615	521.6	522.468	515.404	527.782	522.83	506.24	541.028	1225.39	978.72	1092.48	921.38	1179.66	980.406	1247.65	993.019	1216.37	939.211	1327.68	866.036	785.053	773.798	584.023	765.073	640.625	892.526	652.565	806.13	640.449	825.816
sp|Q6ZWN5|RS9_MOUSE	Rps9	RS9_MOUSE 40S ribosomal protein S9	18	21	12	1220.24	1300.97	1563.44	1439.62	1423.65	1234.57	1411.2	1267.19	1376.13	1280.53	1269.59	1337.95	1026.28	1490.54	1455.44	1450.09	1452.52	1383.04	1190.06	1311.63	1374.58	1330.68	635.256	672.28	820.576	700.899	750.833	669.958	726.563	687.631	785.877	715.119	732.469
sp|Q7TPV4|MBB1A_MOUSE	Mybbp1a	MBB1A_MOUSE Myb-binding protein 1A	26	27	29	4205.19	3690.59	3702.58	3029.94	3591.24	3267.56	3445.19	3487.19	4545.35	2982.79	3467.12	3954.29	4636.8	4435.53	3671.2	3775.62	3638.24	3594.11	3797.3	4703.82	3859.65	3788.87	4600.39	4483.9	3376.56	3209.56	3348.89	3903.84	3691.64	3969.86	3945.61	3439.33	3805.68
sp|Q9WVG9|MS3L1_MOUSE	Msl3	MS3L1_MOUSE Male-specific lethal 3 homolog	4	2	3	235.841	235.415	203.903	242.876	193.291	276.531	266.297	277.824	245.731	234.339	217.423	83.7089	101.813	84.5871	94.7321	75.7416	81.0079	83.3249	84.577	82.5752	91.317	98.0362	134.805	164.502	130.379	180.913	143.453	144.442	159.858	155.31	178.286	181.902	183.741
sp|B7ZNG4|TROAP_MOUSE	Troap	TROAP_MOUSE Tastin	7	4	5	275.647	231.62	193.538	147.85	192.113	188.486	193.433	173.871	300.808	173.396	174.962	329.396	357.088	281.445	233.109	305.333	259.149	273.121	277.2	356.162	287.352	289.426	228.594	219	153.995	144.653	208.717	174.171	201.252	227.905	228.286	205.064	212.222
sp|Q9R061|NUBP2_MOUSE	Nubp2	NUBP2_MOUSE Cytosolic Fe-S cluster assembly factor NUBP2	4	4	4	198.045	176.957	216.258	250.206	271.978	199.198	240.092	199.079	181.78	156.384	217.241	302.251	274.278	349.159	360.819	359.963	365.748	381.755	332.072	261.618	263.218	287.63	215.928	172.697	183.909	192.571	215.592	207.268	241.469	170.572	167.2	121.33	156.406
sp|P97479|MYO7A_MOUSE	Myo7a	MYO7A_MOUSE Unconventional myosin-VIIa	16	20	17	560.197	727.858	791.488	872.175	696.191	1058.24	631.772	896.984	635.901	1013.39	938.931	874.283	925.02	842.124	1008.38	939.751	1252.86	915.558	1361.45	833.004	1092.07	1099.78	677.012	924.518	875.505	906.493	905.142	1127.94	738.596	1293.59	755.688	1143.75	819.456
sp|Q6ZWM4|LSM8_MOUSE	Lsm8	LSM8_MOUSE U6 snRNA-associated Sm-like protein LSm8	6	5	5	267.305	355.562	269.208	263.16	281.322	208.818	158.77	195.57	154.17	141.335	193.968	495.231	498.242	370.349	466.536	464.234	295.845	287.848	286.441	276.766	198.359	305.966	340.288	391.996	367.243	368.612	253.574	278.915	233.96	214.529	155.996	182.873	274.364
sp|Q9D1P4|CHRD1_MOUSE	Chordc1	CHRD1_MOUSE Cysteine and histidine-rich domain-containing protein 1	17	18	14	1887.47	1780.87	2071.21	1651.91	2258.98	1538.4	2140.57	2181.12	2081.58	1942.98	1895.03	1605.41	1461.88	1825.87	1150.13	2140.06	1366.64	1636.71	1378.06	1893.03	1596.04	1565.28	1390.07	1355.53	1425.81	798.908	2032.4	1037.78	1513.5	1480.69	1768.03	1481.42	1341.45
sp|Q80UP3|DGKZ_MOUSE	Dgkz	DGKZ_MOUSE Diacylglycerol kinase zeta	5	6	4	222.201	208.006	177.705	239.55	210.701	218.116	265.142	209.482	211.777	186.997	211.423	199.469	204.363	181.992	191.884	196.052	226.094	205.08	188.63	193.644	186.611	202.115	173.944	178.327	139.07	182.693	213.106	203.769	158.103	167.183	186.36	191.535	176.811
sp|Q80WC1|UBN2_MOUSE	Ubn2	UBN2_MOUSE Ubinuclein-2	7	3	9	325.639	318.706	291.601	278.453	263.253	262.23	307.882	271.622	283.479	273.761	267.257	126.388	141.812	118.769	129.917	113.025	126.793	117.864	120.957	124.418	134.214	127.927	330.511	404.25	317.774	327.033	328.022	330.642	348.01	301.933	359.322	345.382	335.415
sp|Q6PDZ2|TAF1C_MOUSE	Taf1c	TAF1C_MOUSE TATA box-binding protein-associated factor RNA polymerase I subunit C	0	2	1	0	0	0	0	0	0	0	0	0	0	0	70.3046	56.7211	61.0226	45.8264	66.1246	34.3754	60.7876	54.3066	67.0938	40.2682	37.772	50.3851	39.544	24.6602	27.8254	48.2843	34.6004	44.458	39.494	48.2901	24.4593	35.5032
sp|P68040|GBLP_MOUSE	Gnb2l1	GBLP_MOUSE Guanine nucleotide-binding protein subunit beta-2-like 1	23	26	22	1255.71	1553.74	2032.11	2023.64	2013.05	1758.05	1653.45	1749.96	1555.3	1812.52	1696.43	1223.79	924.196	1525.79	1526.51	1512.43	1490.94	1309.68	1272.45	1299.11	1414.8	1304.6	1028.86	1221.15	1238.41	1324.68	1306.76	1218.28	1144.7	1399.55	1215.2	1273.82	1205.31
sp|Q8VEH5|EPMIP_MOUSE	Epm2aip1	EPMIP_MOUSE EPM2A-interacting protein 1	8	12	7	303.151	616.606	334.218	567.779	453.806	501.352	459.435	669.028	330.762	639.191	494.742	479.886	799.091	459.076	808.466	550.525	815.481	628.924	964.997	510.076	937.122	652.575	149.99	274.339	149.608	246.795	197.747	253.969	209.127	288.627	191.036	307.758	223.243
tr|A2AUM0|A2AUM0_MOUSE	Eif2ak4	A2AUM0_MOUSE Eukaryotic translation initiation factor 2-alpha kinase 4	8	7	7	436.982	501.616	586.205	669.634	521.722	599.714	468.032	514.699	509.88	592.018	522.684	342.662	428.616	510.302	556.939	392.563	400.704	333.241	409.336	457.702	482.435	477.544	287.339	295.714	522.729	596.351	417.214	376.963	285.313	373.516	439.129	458.84	417.997
sp|A2A6A1|GPTC8_MOUSE	Gpatch8	GPTC8_MOUSE G patch domain-containing protein 8	13	10	10	853.48	839.319	773.665	790.509	660.566	818.333	798.95	840.015	809.513	813.247	729.744	867.68	1158.22	1139.85	1121.99	931.716	915.923	959.655	1046.18	1067.77	1161.54	1085.67	815.181	911.614	906.649	954.686	797.616	797.293	895.409	920.636	949.459	1057.66	935.707
sp|Q99K74|MED24_MOUSE	Med24	MED24_MOUSE Mediator of RNA polymerase II transcription subunit 24	9	10	16	524.31	561.67	702.045	649.732	601.052	673.014	601.497	689.832	614.126	676.828	647.044	884.306	1043.67	1027.1	1208.56	979.251	1092.26	973.881	1101.15	1060.34	1164.87	1044.33	788.436	960.734	1012.17	1082.07	914.566	952.127	866.1	982.003	914.309	1212.87	997.923
sp|Q64028|PHC1_MOUSE	Phc1	PHC1_MOUSE Polyhomeotic-like protein 1	2	2	3	50.6846	56.3403	47.2454	63.6813	41.0626	67.4579	101.863	61.9385	35.2772	60.2615	49.7657	77.8794	119.216	89.5952	145.138	76.1172	83.0322	128.12	97.0295	88.4166	116.463	110.306	25.1637	44.631	48.6619	65.1325	39.9275	34.7677	45.5135	37.1681	35.5777	62.1938	45.4964
sp|Q9WVS8|MK07_MOUSE	Mapk7	MK07_MOUSE Mitogen-activated protein kinase 7	7	9	9	350.545	302.355	280.971	333.487	351.01	352.956	435.203	302.818	321.043	269.821	317.7	639.567	548.344	549.099	588.281	544.671	545.382	746.92	591.68	581.87	443.552	599.764	417.757	330.875	422.724	450.814	395.988	376.527	478.156	426.061	409.721	297.103	376.839
sp|P08923|LTK_MOUSE	Ltk	LTK_MOUSE Leukocyte tyrosine kinase receptor	0	1	0	0	0	0	0	0	0	0	0	0	0	0	64.3549	70.8214	44.2112	55.3876	45.5956	58.7325	59.1346	79.2386	64.5157	47.7949	60.5371	0	0	0	0	0	0	0	0	0	0	0
sp|Q61858|GPAN1_MOUSE	Gpank1	GPAN1_MOUSE G patch domain and ankyrin repeat-containing protein 1	1	0	0	27.7319	23.1531	21.1888	32.3398	27.888	33.5708	30.62	30.4501	24.0484	27.6955	25.1491	0	0	0	0	0	0	0	0	0	0	0	0	0	0	0	0	0	0	0	0	0	0
sp|Q3UG98|NAT9_MOUSE	Nat9	NAT9_MOUSE N-acetyltransferase 9	0	3	4	0	0	0	0	0	0	0	0	0	0	0	114.032	90.7215	52.2351	77.0535	103.512	110.184	148.103	121.084	76.9444	87.2586	94.0383	94.4646	76.0271	44.7267	67.8562	79.0871	73.0717	104.517	101.833	71.8388	69.1197	68.3556
sp|Q8VDM6|HNRL1_MOUSE	Hnrnpul1	HNRL1_MOUSE Heterogeneous nuclear ribonucleoprotein U-like protein 1	15	14	14	1022.19	1046.34	1025.99	1155.44	932.059	1077.72	1194.73	1065.64	1016.78	1115.7	1123.57	892.921	1046.13	776.777	1159.52	893.032	1107.32	1046.4	1089.72	984.71	1104.78	1040	808.839	1007.93	827.326	997.561	859.212	947.887	974.37	965.171	855.438	1175.28	910.505
sp|Q8BIK4-2|DOCK9_MOUSE	Dock9	DOCK9_MOUSE Isoform 2 of Dedicator of cytokinesis protein 9	12	11	15	498.969	520.504	588.027	631.247	587.427	686.516	547.292	502.842	511.014	564.922	542.214	498.637	461.036	543.927	574.724	525.274	586.098	527.638	504.623	502.405	505.454	552.112	362.318	361.93	506.171	558.268	481.228	468.705	416.871	390.416	450.565	492.128	397.832
sp|A2AF47|DOC11_MOUSE	Dock11	DOC11_MOUSE Dedicator of cytokinesis protein 11	22	21	24	1142.48	1223.98	1520.92	1242.26	1334.93	1931.67	1365.05	1639.23	1310.72	1816.33	1605.97	1482.81	1345.64	1432.8	1268.59	1549.82	2006.78	1447.13	1924.18	1552.64	1805.46	1769.32	1131.04	1509.51	1723.54	1351.5	1851.92	1924.62	1201.87	1955.08	1386.05	2298.85	1512.45
tr|B2RSU7|B2RSU7_MOUSE	Gcc2	B2RSU7_MOUSE GRIP and coiled-coil domain containing 2	22	23	18	1714.86	1563.02	1564.18	1591.8	1445.09	1577.81	1267.86	1378.47	1416.09	1430.01	1433.38	1688.7	2069.41	1571.67	1791.69	1649.76	1463.68	1443.67	1468.8	1459.39	1399.7	1733.33	1343.06	1225.69	1402	1601.61	1015.26	1171.9	1154.57	1060.23	886.748	1063.42	1304.5
sp|Q8CBQ5|P4K2B_MOUSE	Pi4k2b	P4K2B_MOUSE Phosphatidylinositol 4-kinase type 2-beta	6	2	3	281.015	281.573	226.19	230.13	206.301	296.716	265.716	281.032	255.905	276.053	243.519	130.132	120.134	99.6988	101.418	100.419	119.627	129.2	135.107	107.883	147.242	119.722	255.726	229.556	166.533	191.509	180.637	232.712	251.753	253.486	199.982	243.694	196.809
sp|Q80XI4|PI42B_MOUSE	Pip4k2b	PI42B_MOUSE Phosphatidylinositol 5-phosphate 4-kinase type-2 beta	4	8	3	172.487	165.216	160.932	202.064	147.799	180.937	186.575	157.217	142.11	187.352	157.047	256.035	260.363	284.858	371.769	281.37	311.71	351.661	259.913	273.475	301.247	297.533	38.8546	41.5676	55.7694	59.1526	64.2124	44.1514	64.78	46.6553	58.5494	74.9064	57.6266
sp|Q91XU3|PI42C_MOUSE	Pip4k2c	PI42C_MOUSE Phosphatidylinositol 5-phosphate 4-kinase type-2 gamma	7	8	8	669.11	648.483	589.331	600.062	585.877	627.972	605.587	621.738	706.72	579.71	717.731	519.494	486.024	352.431	303.462	354.046	360.776	454.303	441.525	439.382	339.778	406.521	671.362	450.493	359.436	398.433	467.582	490.701	507.63	559.321	458.844	416.335	409.694
sp|O70172|PI42A_MOUSE	Pip4k2a	PI42A_MOUSE Phosphatidylinositol 5-phosphate 4-kinase type-2 alpha	11	8	4	725.494	762.945	885.813	1029.68	922.205	966.611	949.424	860.578	822.59	1020.85	919.377	742.085	628.398	686.406	775.481	704.53	785.183	814.717	649.799	748.892	716.313	761.337	140.229	161.708	137.663	151.879	149.644	153.802	155.771	141.418	144.063	153.78	132.945
sp|Q9CT10|RANB3_MOUSE	Ranbp3	RANB3_MOUSE Ran-binding protein 3	15	13	9	1355.84	1336.42	1252.46	1181.38	1305.89	1070.57	1086.66	1178.36	1078.17	1006.71	1148.93	1450.82	1962.6	1698.1	1433.48	1539.39	1298.28	1185.2	1410.09	1414.88	1386.62	1608.18	945.28	946.426	875.333	949.715	733.367	931.635	637.749	741.087	740.907	656.897	787.188
sp|A2CG49|KALRN_MOUSE	Kalrn	KALRN_MOUSE Kalirin	8	7	5	149.761	208.148	188.881	226.392	195.511	217.072	197.87	195.872	198.176	200.36	202.099	266.777	318.995	305.769	362.401	311.748	362.578	328.022	330.994	276.394	292.08	318.313	178.777	198.104	203.877	199.456	238.277	207.263	176.524	171.741	187.097	175.42	176.594
sp|Q8K012|FBP1L_MOUSE	Fnbp1l	FBP1L_MOUSE Formin-binding protein 1-like	12	17	14	520.398	574.814	644.944	686.346	660.68	634.355	497.118	653.454	529.84	596.877	637.696	1068.37	1507.23	1467.18	1349.1	1285.78	1401.56	1013.31	1244.01	1101.02	1222.46	1378.65	678.791	983.968	961.148	911.845	936.627	951.154	633.918	786.738	766.428	682.659	898.99
sp|P51881|ADT2_MOUSE	Slc25a5	ADT2_MOUSE ADP/ATP translocase 2	13	18	14	672.321	691.593	802.079	431.002	689.668	707.632	562.12	823.675	807.876	696.089	712.313	750.778	668.787	749.988	522.909	804.12	855.758	707.722	741.862	805.829	781.152	682.415	810.39	875.757	797.221	496.948	783.286	749.102	746.601	888.985	908.376	1010.47	768.244
sp|P48962|ADT1_MOUSE	Slc25a4	ADT1_MOUSE ADP/ATP translocase 1	22	19	24	1951.01	1815.8	2055.28	1431.52	1873.54	2066.49	1587.78	2225.82	2063.95	2001.9	1725.48	2182.35	2130.8	1872	1701.81	2064.89	2222.27	1916.29	2199.54	2095.12	2168.46	1837.9	2229.04	2404.28	2196.97	1512.6	2098.79	2024.34	2118.36	2301.01	2363.7	2708.04	2055.57
sp|O70405|ULK1_MOUSE	Ulk1	ULK1_MOUSE Serine/threonine-protein kinase ULK1	1	4	7	13.5929	13.3389	13.9628	18.5649	14.5905	15.4931	12.3343	18.3008	14.1815	13.7476	10.2008	121.742	143.613	129.522	123.478	123.232	122.754	116.168	136.777	158.032	139.895	117.334	164.864	145.709	218.582	173.438	195.747	177.895	150.015	177.939	202.532	170.093	166.235
sp|Q0KL02|TRIO_MOUSE	Trio	TRIO_MOUSE Triple functional domain protein	22	13	17	945.578	1226.36	1080.83	1344.47	1115.73	1258.9	1173.69	1147.5	1022.2	1197.64	1287.84	807.47	723.653	752.44	922.497	720.351	993.768	971.981	922.097	694.803	749.262	772.921	1129.69	1207.86	982.895	1049.2	952.404	1166.56	1193.88	1081.08	866.574	852.888	1003.26
sp|Q60597|ODO1_MOUSE	Ogdh	ODO1_MOUSE 2-oxoglutarate dehydrogenase, mitochondrial	23	22	21	1458.61	1374.21	1180.67	1285.31	1113.09	1540.2	1461.22	1529.6	1426.94	1086.14	1304.53	1606.2	1249.53	1302.72	1460.64	1337.34	1482.44	1702.65	1517.96	1549.63	1252.69	1567.71	1349.15	1084.43	1168.12	1140.62	1096.16	1115.04	1448.8	1267.39	1188.65	1077.09	1236.14
sp|Q99JB2|STML2_MOUSE	Stoml2	STML2_MOUSE Stomatin-like protein 2, mitochondrial	13	10	10	993.967	522.829	815.255	480.282	754.772	509.523	591.673	479.405	909.086	553.58	661.146	1196.3	616.757	930.259	609.007	1010.31	557.263	896.238	526.948	994.724	641.863	781.708	507.56	304.079	465.088	295.588	445.093	262.607	412.036	260.368	456.328	342.739	382.804
sp|Q62130|PTN14_MOUSE	Ptpn14	PTN14_MOUSE Tyrosine-protein phosphatase non-receptor type 14	9	14	17	327.842	449.665	496.491	527.342	540.592	554.157	574.752	521.081	393.803	742.034	522.137	524.021	562.814	611.629	649.09	630.592	671.126	660.485	623.308	557.751	732.515	613.474	625.638	889.769	657.826	741.865	858.052	872.585	749.882	855.994	776.514	1014.61	789.211
sp|Q62136|PTN21_MOUSE	Ptpn21	PTN21_MOUSE Tyrosine-protein phosphatase non-receptor type 21	7	3	3	195.986	279.285	215.67	181.558	209.738	218.477	171.324	269.969	241.347	277.224	249.973	108.232	165.301	119.741	74.1317	95.7246	107.014	89.7429	153.759	116.742	169.082	126.585	119.294	116.531	83.6252	76.994	111.277	139.795	108.732	127.855	151.795	103.18	137.198
sp|Q9D706|RPAP3_MOUSE	Rpap3	RPAP3_MOUSE RNA polymerase II-associated protein 3	23	22	23	1464.14	1645.71	1676.29	1868.67	1674.73	1509.31	1476.84	1514.54	1465.54	1454.36	1529.02	1502.48	2120.27	2300.1	2232.57	1930.16	2039.94	1460.55	1814.09	1746.81	1915.59	1896.8	1340.08	1677.62	1726.07	1862.39	1651.63	1844.01	1142.05	1425.97	1404.8	1252.51	1595.55
sp|Q6S7F2|E2F7_MOUSE	E2f7	E2F7_MOUSE Transcription factor E2F7	3	3	2	94.6608	115.192	130.656	104.692	120.345	116.639	152.915	111.576	114.422	119.224	96.7992	56.0552	57.8845	85.0016	58.0831	63.7079	76.6015	55.9386	57.8631	82.8	77.6963	81.3843	29.5603	33.7748	34.7786	28.1323	29.7565	29.883	38.8405	27.7515	49.4114	29.6077	45.0718
sp|Q8BTW8|CK5P1_MOUSE	Cdk5rap1	CK5P1_MOUSE CDK5 regulatory subunit-associated protein 1	4	4	6	170.689	150.324	181.319	201.722	166.742	182.898	142.944	154.359	176.86	193.408	194.978	259.745	190.897	227.989	299.017	259.779	221.197	249.095	273.256	243.12	247.809	245.447	253.025	235.344	256.143	244.801	247.799	227.181	269.853	235.636	260.257	245.605	268.777
tr|Q8CIE4|Q8CIE4_MOUSE	Parp10	Q8CIE4_MOUSE Plec1 protein	15	11	10	2348.39	549.47	361.622	487.72	453.965	519.524	740.887	433.936	1303.27	1412.01	621.48	389.413	334.822	313.175	335.901	297.879	257.638	464.756	313.398	610.65	799.531	425.664	191.171	164.724	289.895	289.447	210.523	193.379	250.422	177.455	376.591	818.362	310.774
sp|P23804|MDM2_MOUSE	Mdm2	MDM2_MOUSE E3 ubiquitin-protein ligase Mdm2	7	1	4	236.113	193.587	203.086	119.258	189.041	142.552	292.263	127.865	171.994	181.724	206.225	23.7268	20.4296	19.5924	12.5449	24.9505	23.4032	23.7195	18.5708	14.2437	19.3912	19.517	268.602	321.066	114.639	92.9166	198.202	242.236	245.152	166.792	121.019	160.784	128.991
sp|P32507|PVRL2_MOUSE	Pvrl2	PVRL2_MOUSE Nectin-2	6	4	5	166.445	191.827	172.105	169.962	147.262	165.6	134.649	177.295	167.503	222.74	166.579	136.068	241.661	173.661	182.634	139.103	168.029	140.668	158.965	218.44	251.37	184.956	141.55	167.827	198.888	206.279	143.606	171.168	167.357	146.378	198.763	272.131	191.072
sp|Q91WE6|CDKAL_MOUSE	Cdkal1	CDKAL_MOUSE Threonylcarbamoyladenosine tRNA methylthiotransferase	3	8	5	31.9236	32.1286	26.8131	39.2646	30.4331	34.1955	34.1088	37.8834	50.1447	29.6542	40.2558	385.89	312.745	360.799	375.134	319.406	375.988	405.733	342.481	354.576	359.204	382.719	116.529	101.999	104.72	107.341	90.3657	104.325	96.0993	103.754	99.5571	101.683	112.151
tr|G5E837|G5E837_MOUSE	Hcfc2	G5E837_MOUSE Host cell factor 2	11	10	7	426.281	464.841	418.231	473.853	385.257	460.914	457.949	447.883	503.014	446.667	472.345	582.261	487.566	566.892	680.689	542.543	532.242	611.131	624.723	594.114	552.275	567.188	525.457	461.927	449.446	574.403	418.421	431.677	531.805	494.999	407.897	467.639	443.925
sp|Q61191|HCFC1_MOUSE	Hcfc1	HCFC1_MOUSE Host cell factor 1	23	29	19	1571.27	1557.58	1462.33	1284.02	1510.63	1591.57	1217.93	1457.32	1581.72	1465.99	1443.13	1748.3	2199.59	2055.52	1842.9	1970.73	2035.07	1553.59	1876.97	2055.72	2161.3	1995.28	1329.91	1654.2	1704.14	1442.12	1712.99	1855.05	1246.58	1469.63	1622.47	1770.88	1533.18
sp|Q3U155|CC174_MOUSE	Ccdc174	CC174_MOUSE Coiled-coil domain-containing protein 174	5	7	4	292.75	246.263	214.717	199.905	228.953	179.781	252.854	216.071	281.416	213.653	235.748	273.61	330.479	282.212	247.797	277.251	238.702	266.774	270.12	319.574	240.178	276.021	220.41	240.848	198.31	186.018	209.493	190.306	187.397	188.415	238.778	166.766	221.794
sp|Q6NWV3|IF122_MOUSE	Ift122	IF122_MOUSE Intraflagellar transport protein 122 homolog	10	9	10	274.171	273.263	253.144	357.945	308.625	305.017	378.814	305.144	254.541	249.552	330.856	269.749	231.343	189.355	255.859	291.147	265.924	333.577	258.63	237.637	208.995	257.269	308.163	357.745	358.423	431.382	477.564	354.51	395.103	370.505	329.184	397.982	341.365
sp|Q8VHK9|DHX36_MOUSE	Dhx36	DHX36_MOUSE ATP-dependent RNA helicase DHX36	12	14	16	620.521	864.929	851.614	985.302	851.384	883.047	662.72	1004.17	790.295	912.181	895.668	1059.62	1069.51	1245.69	1375.58	1251.25	1387.01	1037.14	1266.17	1247.88	1363.37	1240.15	761.303	920.753	797.046	907.345	845.774	957.754	718.942	922.037	889.306	870.378	819.439
sp|Q6PGC1|DHX29_MOUSE	Dhx29	DHX29_MOUSE ATP-dependent RNA helicase Dhx29	23	22	20	1406.01	1602.21	1671.58	1643.31	1847.82	1623.08	1667.48	1709.24	1565.35	1777.65	1649.03	1174.25	1158.31	1235.1	1283.72	1327.86	1370.29	1304.15	1420.57	1320.93	1460.37	1258.78	889.157	866.643	880.911	831.443	977.665	809.911	1048.67	1060.63	1081.4	965.797	969.714
sp|Q6P5D3|DHX57_MOUSE	Dhx57	DHX57_MOUSE Putative ATP-dependent RNA helicase DHX57	12	13	12	368.85	426.486	408.268	656.658	423.789	509.952	589.395	518.669	346.952	415.962	493.878	496.494	457.699	399.282	639.699	449.258	469.424	588.32	507.999	431.03	405.029	490.873	344.073	332.98	364.843	460.569	384.092	359.164	437.031	404.133	319.387	395.782	341.583
sp|Q922R5|P4R3B_MOUSE	Smek2	P4R3B_MOUSE Serine/threonine-protein phosphatase 4 regulatory subunit 3B	12	14	15	940.839	963.331	1138.74	1115.05	998.911	942.061	1002.62	904.861	939.798	916.289	905.121	668.386	837.889	951.04	911.07	740.202	849.428	657.159	820.287	754.875	816.413	740.153	740.052	856.38	797.016	916.408	719.273	833.162	655.424	774.402	709.041	707.219	645.795
tr|E9Q481|E9Q481_MOUSE	Smek1	E9Q481_MOUSE Serine/threonine-protein phosphatase 4 regulatory subunit 3A	9	8	4	359.358	361.709	427.635	496.846	433.513	408.992	446.723	477.726	403.933	419.616	384.171	376.085	296.047	370.959	412.249	381.572	429.604	403.95	414.033	367.948	376.126	402.068	198.855	160.101	181.832	147.709	198.648	176.501	185.522	181.526	205.949	155.951	180.927
sp|Q80TR1|LPHN1_MOUSE	Lphn1	LPHN1_MOUSE Latrophilin-1	2	2	3	47.0903	41.4298	60.5231	67.8395	65.71	51.9995	56.2537	58.2099	54.2436	54.794	50.2199	28.7923	72.7723	17.1046	42.4189	21.4634	20.8397	28.9186	41.9739	41.0384	49.1165	25.4567	62.8415	72.7328	68.6367	81.6626	80.3807	66.0254	68.1926	83.4561	81.5285	76.4088	72.1709
sp|Q80ZW2|THEM6_MOUSE	Them6	THEM6_MOUSE Protein THEM6	4	6	10	430.075	362.145	362.624	237.051	359.497	419.039	288.394	409.752	486.285	341.396	372.045	368.515	298.263	324.514	234.162	389.519	343.472	326.684	303.72	440.584	343.4	333.964	567.174	499.981	619.435	384.593	607.747	596.83	530.773	498.326	636.723	611.528	533.618
sp|Q9CY28|GTPB8_MOUSE	Gtpbp8	GTPB8_MOUSE GTP-binding protein 8	0	1	2	0	0	0	0	0	0	0	0	0	0	0	12.7997	15.5296	22.2339	18.3076	13.6018	17.9559	13.9694	14.3904	14.591	16.4507	27.1598	33.1145	40.7654	63.3133	58.84	38.1452	37.5707	47.9662	35.2563	46.9666	43.3794	56.8872
tr|E9PWG2|E9PWG2_MOUSE	Trappc8	E9PWG2_MOUSE Protein Trappc8	20	17	17	1111.04	1428.65	1276.58	1530.07	1355.62	1537.74	1490.96	1563.42	1276.45	1517.99	1632.68	1149.16	1119.8	1021.95	1162.34	1105.96	1273.26	1365.23	1398.63	1097.42	1218.09	1226.83	1129.59	1064.16	1083.69	1162.18	1093.25	1146.75	1260.61	1411.33	1105.1	1187.81	1195.96
sp|Q80UK7|SAS6_MOUSE	Sass6	SAS6_MOUSE Spindle assembly abnormal protein 6 homolog	8	8	6	534.931	567.639	462.399	477.282	501.847	432.12	405.604	505.314	590.39	454.7	455.359	414.382	531.604	515.336	423.548	436.378	445.309	352.687	479.595	453.194	470.102	413.169	249.592	275.788	240.873	233.98	252.902	272.807	180.531	291.315	256.452	206.234	271.646
sp|Q5SU73|COIL_MOUSE	Coil	COIL_MOUSE Coilin	3	6	5	56.7251	82.4305	59.5088	84.4925	58.0799	74.7856	62.9851	84.2296	61.8826	74.1646	70.4189	123.511	194.25	153.063	154.709	116.447	133.467	135.112	138.471	163.016	175.21	179.167	193.417	233.017	220.726	264.385	198.487	216.263	222.75	191.522	231.055	259.759	235.645
sp|Q9CQ65|MTAP_MOUSE	Mtap	MTAP_MOUSE S-methyl-5'-thioadenosine phosphorylase	8	13	13	837.13	596.065	1105.31	889.523	1091.27	626.222	973.05	610.022	904.758	677.461	899.28	1068.62	655.332	1380.68	984.022	1278.69	1009.24	1019.34	799.312	1083.22	898.77	1033.79	742.252	540.325	925.884	632.735	1186.11	646.08	761.566	680.13	896.639	643.52	714.581
tr|Q3V3N7|Q3V3N7_MOUSE	Bbs1	Q3V3N7_MOUSE Protein Bbs1	1	1	0	15.7205	25.5266	13.044	20.5234	13.1141	25.6367	21.8103	20.0802	14.8291	18.3526	29.7564	46.6407	72.8525	39.4461	52.1279	40.6935	58.2646	48.528	54.7709	55.9028	54.0674	57.032	0	0	0	0	0	0	0	0	0	0	0
sp|Q9CSH3|RRP44_MOUSE	Dis3	RRP44_MOUSE Exosome complex exonuclease RRP44	20	18	18	1230.24	1266.95	2045.49	1859.69	1926.59	1437.01	1371.8	1342.8	1481.48	1828.61	1546.25	1422.67	1110.08	2131.94	1867.02	1793.07	1579.54	1431.2	1427.96	1571.04	1597.95	1637.88	1027.18	966.487	1482.24	1242.1	1175.97	975.896	1056.28	1035.08	1199.08	1159.04	1354.74
sp|Q922M5|CDA7L_MOUSE	Cdca7l	CDA7L_MOUSE Cell division cycle-associated 7-like protein	6	7	6	195.154	195.899	150.863	177.269	147.907	176.665	205.709	210.238	208.448	186.133	178.666	152.238	220.887	206.3	229.179	185.465	196.888	148.105	159.079	220.72	236.56	207.288	122.727	179.174	146.345	190.571	170.61	152.688	123.988	165.836	172.677	225.544	190.579
sp|Q9D0M2|CDCA7_MOUSE	Cdca7	CDCA7_MOUSE Cell division cycle-associated protein 7	1	1	2	21.7522	19.827	22.5679	21.9754	12.5277	21.4639	26.9043	18.9582	18.6999	27.6351	19.2921	14.9203	22.682	20.3972	27.5852	18.6399	18.574	27.135	22.3172	28.3776	27.4611	21.8305	25.1403	30.5427	25.7865	37.9161	32.4835	36.2266	49.188	28.2728	32.2545	35.2076	27.6758
sp|Q9DBJ6|JOS1_MOUSE	Josd1	JOS1_MOUSE Josephin-1	3	2	1	117.506	143.316	147.304	131.28	151.92	160.451	120.418	157.996	152.868	189.135	123.501	89.4273	73.1952	95.8764	96.6545	97.7091	99.2323	59.2138	89.414	101.255	113.697	98.1883	28.4939	37.9534	24.8163	25.7489	28.9561	32.3115	27.0235	31.8275	37.9912	31.6358	30.7187
sp|Q91VN4|CHCH6_MOUSE	Chchd6	CHCH6_MOUSE Coiled-coil-helix-coiled-coil-helix domain-containing protein 6, mitochondrial	8	6	10	1160.26	841.283	469.128	416.424	551.851	581.605	606.472	638.786	864.447	561.371	639.828	855.917	1112.83	505.445	444.938	505.106	448.466	558.801	674.624	689.216	595.09	584.485	1113.18	1016.57	584.314	653.784	569.557	754.069	708.328	686.691	655.51	822.555	646.987
sp|Q8K1S3|UNC5B_MOUSE	Unc5b	UNC5B_MOUSE Netrin receptor UNC5B	4	8	4	82.4761	185.728	98.1459	193.17	116.71	134.33	234.965	196.014	111.888	149.092	183.617	744.596	294.45	149.751	338.76	272.142	385.126	936.634	489.258	213.928	245.668	306.355	343.308	216.717	45.4107	83.1564	92.9409	108.318	408.547	160.391	65.8029	89.0296	122.441
tr|G3UXW9|G3UXW9_MOUSE	Gps1	G3UXW9_MOUSE COP9 signalosome complex subunit 1	19	13	13	1256.7	1444.58	1362.54	1553.92	1502.69	1367.93	1474.81	1392.82	1230.02	1324.95	1456.34	904.488	1135.63	1085.4	1154.27	984.599	1197.92	967.251	1191.77	946.298	1031.99	1009.96	652.923	758.964	782.277	861.405	803.001	881.41	721.488	788.312	657.777	601.932	712.946
sp|Q9JI44|DMAP1_MOUSE	Dmap1	DMAP1_MOUSE DNA methyltransferase 1-associated protein 1	14	10	11	656.77	720.456	724.188	705.162	658.153	740.161	652.022	707.71	785.692	708.798	631.1	810.45	721.574	978.913	1084.9	890.752	819.034	845.899	770.563	954.716	876.448	915.385	799.354	832.03	1217	1167.11	995.349	831.954	907.95	871.285	1126.16	1195.68	1106.47
sp|Q9JJL8|SYSM_MOUSE	Sars2	SYSM_MOUSE Serine--tRNA ligase, mitochondrial	6	3	4	452.844	450.401	484.11	709.828	478.913	534.908	500.861	486.255	495.163	473.815	477.463	105.382	91.2124	107.827	195.654	121.36	114.657	126.469	99.9703	98.5813	104.349	131.669	105.102	90.6143	140.121	199.293	120.855	84.501	126.302	95.4765	104.429	121.952	118.523
sp|Q8VBZ0|DHRSX_MOUSE	Dhrsx	DHRSX_MOUSE Dehydrogenase/reductase SDR family member on chromosome X homolog	1	0	0	48.8896	51.156	63.7444	44.1955	56.6315	43.2306	52.7543	41.8523	59.5494	48.4563	36.0694	0	0	0	0	0	0	0	0	0	0	0	0	0	0	0	0	0	0	0	0	0	0
sp|P52927|HMGA2_MOUSE	Hmga2	HMGA2_MOUSE High mobility group protein HMGI-C	7	7	7	1591.23	1215.97	1319.12	1023.19	1158.59	822.533	911.78	885.805	1455.48	1695.71	1587.86	4179.67	1499.84	1384.27	1503.64	1700.65	1033.2	2434.02	2221.65	1209.26	1481.12	1505.83	2211.96	1016.11	544.147	535.212	601.279	504.17	1382.85	992.675	932.155	883.86	815.648
sp|Q8R2U0|SEH1_MOUSE	Seh1l	SEH1_MOUSE Nucleoporin SEH1	13	8	13	729.974	777.317	726.253	819.168	659.305	671.864	903.24	791.912	987.164	719.444	708.927	748.951	815.768	842.012	937.571	718.13	719.116	728.638	814.125	845.759	877.073	682.53	500.805	511.25	520.317	592.353	458.362	472.843	460.538	535.701	487.84	562.993	503.735
tr|Q9D1M1|Q9D1M1_MOUSE	Polr1d	Q9D1M1_MOUSE DNA-directed RNA polymerases I and III subunit RPAC2	5	3	2	936.946	810.731	904.045	707.615	889.924	785.26	890.435	804.148	882.388	814.533	897.476	338.012	286.989	283.857	257.112	315.713	283.45	285.715	287.899	312.791	307.531	295.627	39.26	43.2593	32.8633	29.131	41.0393	36.4979	52.6322	40.329	47.916	35.1046	37.6574
sp|B7ZMP1|XPP3_MOUSE	Xpnpep3	XPP3_MOUSE Probable Xaa-Pro aminopeptidase 3	6	6	2	261.945	243.252	264.4	316.924	254.9	289.357	247.195	270.404	233.858	245.434	274.278	352.201	339.436	319.035	411.193	330.053	319.28	305.918	349.976	323.387	283.126	310.554	78.5648	76.3815	78.9361	81.2889	105.53	71.4177	90.0217	96.3763	69.2507	75.6227	76.7671
sp|Q8R2R6|MTG1_MOUSE	Mtg1	MTG1_MOUSE Mitochondrial ribosome-associated GTPase 1	4	4	3	103.367	95.9413	102.367	113.474	96.9511	102.432	96.6477	108.641	114.301	125.908	92.9115	135.448	148.649	156.439	176.548	169.058	161.018	153.772	125.786	144.632	180.637	155.591	92.1268	93.945	114.851	131.319	99.7536	101.039	113.732	94.3385	108.771	125.384	111.048
sp|O35685|NUDC_MOUSE	Nudc	NUDC_MOUSE Nuclear migration protein nudC	26	24	29	2904.66	2031.83	2484.97	1982.64	2803.38	1965.58	1919.83	1842.64	2371.16	1705.91	2110.81	2004.5	2014.77	2232.25	1719.89	2458.53	1715.39	1688.08	1630.46	1985.13	1535.76	1752.81	2340.17	1786.61	2605.21	1985.34	3070.9	2192.37	2026.63	1805.66	2416.94	1598.28	2110.81
sp|Q8VE88|F1142_MOUSE	Fam114a2	F1142_MOUSE Protein FAM114A2	8	6	4	426.662	429.626	437.34	398.514	448.349	405.333	390.957	380.993	353.533	296.527	359.497	500.39	502.686	524.965	513.053	525.579	394.345	487.517	415.546	382.959	331.641	479.693	499.064	464.4	645.273	597.777	426.048	468.062	522.024	518.036	363.406	395.181	467.682
sp|Q8BY87|UBP47_MOUSE	Usp47	UBP47_MOUSE Ubiquitin carboxyl-terminal hydrolase 47	25	30	24	1468.82	1616.19	1727.09	2213	1969.44	1759.46	2184.03	1719.91	1588.16	1682.55	1881.47	1609.85	1847.37	1801.24	1842.94	1779.51	1991.15	1717.4	1765.01	1674.89	1777.86	1831.3	1801.24	2003.45	1799.52	2105.31	2259.68	2229.47	1921.86	1992.47	1933.27	1729.77	1863
sp|Q7TSH4|CP110_MOUSE	Ccp110	CP110_MOUSE Centriolar coiled-coil protein of 110 kDa	1	2	4	73.7108	63.8992	49.4592	62.1342	65.9534	64.1458	74.3245	63.2858	54.122	60.8786	68.8704	94.316	91.877	50.4653	72.1437	74.4391	81.5306	104.476	91.2408	68.7284	80.2642	80.1848	119.952	133.396	96.1526	110.072	105.666	128.584	150.474	132.808	109.002	98.4975	100.74
sp|Q91ZU1|ASB6_MOUSE	Asb6	ASB6_MOUSE Ankyrin repeat and SOCS box protein 6	4	6	9	179.62	187.9	277.67	260.563	343.992	193.655	217.688	165.042	220.183	201.766	270.258	485.332	294.438	327.036	276.234	489.942	454.709	367.153	315.271	279.365	262.445	298.214	427.676	297.995	158.332	167.32	313.208	311.561	285.171	258.949	243.012	145.067	231.917
tr|Q3U4X8|Q3U4X8_MOUSE	Lig1	Q3U4X8_MOUSE DNA ligase	25	22	26	2351.58	1885.99	1788.85	1821.62	1927.66	1687.57	2482.54	1545.3	2043	1640.69	1886.92	1753.26	2012.2	1749.62	2023.32	1770.94	1918.06	1865.39	1907.7	1876.6	1913.18	1857.87	1599.81	1560.21	1602.69	1952.9	1623.32	1857.24	1411.88	1461.7	1600.58	1520.91	1646.03
sp|Q3TIR3|RIC8A_MOUSE	Ric8a	RIC8A_MOUSE Synembryn-A	10	9	8	496.525	542.156	539.331	540.914	574.06	526.823	556.451	481.732	530.957	523.255	558.158	391.797	283.385	472.475	378.3	421.744	391.546	364.732	377.455	405.303	325.138	371.964	544.124	500.734	565.669	534.344	519.811	523.833	548.322	462.672	508.249	468.083	647.121
sp|Q3U1V6|UEVLD_MOUSE	Uevld	UEVLD_MOUSE Ubiquitin-conjugating enzyme E2 variant 3	5	5	5	192.928	247.804	295.833	345.689	332.009	317.193	271.231	277.706	272.253	316.504	299.178	191.987	170.932	233.584	259.665	242.857	242.546	211.676	215.609	202.899	235.608	200.56	189.851	186.145	293.133	287.941	277.332	287.357	213.677	230.936	258.764	225.215	244.686
sp|Q80XE1|RIC8B_MOUSE	Ric8b	RIC8B_MOUSE Synembryn-B	3	4	4	59.5329	61.9756	75.4484	70.9146	71.9036	70.1785	82.6419	64.5494	64.1021	63.3921	70.6156	93.8894	85.9129	106.779	107.921	110.368	99.7287	124.079	95.2148	87.7433	100.195	106.921	96.9263	91.8782	115.262	131.702	120.31	126.438	122.316	110.397	93.6695	105.515	126.421
tr|Q6ZWZ4|Q6ZWZ4_MOUSE	Rpl36	Q6ZWZ4_MOUSE 60S ribosomal protein L36	4	6	6	239.453	224.314	268.936	246.825	252.165	208.677	235.978	227.827	248.545	215.522	245.068	258.635	252.697	319.49	297.659	302.64	307.718	294.512	258.999	292.062	305.767	309.922	269.476	276.799	326.326	317.119	333.326	283.907	313.098	301.435	335.962	302.486	361.688
sp|Q99K95|RTF2_MOUSE	Rtfdc1	RTF2_MOUSE Protein RTF2 homolog	7	6	4	293.575	347.449	404.237	418.597	385.544	383.077	378.769	354.797	327.531	374.308	372.461	254.498	241.525	265.421	312.898	275.947	361.004	259.273	276.908	235.448	279.317	251.484	170.947	202.91	178.659	206.996	220.744	245.344	175.903	212.69	171.582	168.423	182.184
sp|O88783|FA5_MOUSE	F5	FA5_MOUSE Coagulation factor V	11	12	11	765.426	643.972	338.977	286.274	550.44	475.438	549.134	530.075	958.357	1079.29	586.676	1017.42	495.224	262.19	203.356	494.225	291.927	791.945	261.856	526.965	510.722	418.862	991.212	961.148	146.136	128.933	415.452	319.513	703.518	304.283	848.292	351.62	414.372
sp|Q8VC51|WAP53_MOUSE	Wrap53	WAP53_MOUSE Telomerase Cajal body protein 1	4	4	4	267.504	233.242	308.605	260.277	294.979	245.451	244.37	254.969	294.673	269.372	302.4	291.241	237.384	297.391	260.923	261.881	249.577	250.186	244.832	271.263	237.504	264.227	128.412	117.902	103.306	108.455	137.148	125.473	119.407	117.854	122.573	112.458	114.581
sp|Q5IRJ6|ZNT9_MOUSE	Slc30a9	ZNT9_MOUSE Zinc transporter 9	5	3	2	323.429	415.631	329.164	358	286.2	450.799	306.726	485.91	339.16	499.612	394.878	181.754	205.74	127.858	167.609	151.908	187.661	155.85	200.694	175.863	213.456	178.29	84.4571	107.54	71.2397	83.7488	68.8444	84.8804	88.5712	88.5255	87.6746	117.921	99.0356
sp|Q9D1H7|GET4_MOUSE	Get4	GET4_MOUSE Golgi to ER traffic protein 4 homolog	9	11	6	620.171	737.253	1253.99	1121.3	1130.99	955.504	845.193	912.663	775.447	905.953	1005.11	580.042	415.251	663.902	658.217	691.039	717.526	664.967	622.771	536.508	499.465	611.394	350.067	341.491	447.903	374.364	466.838	402.277	391.952	409.226	372.399	313.725	377.081
sp|Q6DFW4|NOP58_MOUSE	Nop58	NOP58_MOUSE Nucleolar protein 58	14	13	15	1075.29	1090.8	1204.51	1231.43	1136.99	1167.03	1221.31	1190.16	1256.51	1296.85	1180.23	1206.59	1298.63	1372.37	1165.6	1041.37	961.49	1106.95	1131.61	1416.42	1309.65	1239.82	2086.68	2038.86	1907.46	1865.47	1779.87	1701.59	2067.65	1786.69	2160.78	2000.32	2276.62
sp|Q61510|TRI25_MOUSE	Trim25	TRI25_MOUSE E3 ubiquitin/ISG15 ligase TRIM25	13	17	16	1230.87	573.158	952.391	730.856	842.741	837.826	1146.72	600.242	1162.71	1092.28	960.172	1423.53	1078.13	1508.75	1182.66	1463.26	1272.9	1870.73	1119.3	2036.07	1824.33	1502.24	890.633	530.593	889.823	656.613	900.609	733.335	926.873	629.78	1132.19	1030.64	813.58
sp|P29533-2|VCAM1_MOUSE	Vcam1	VCAM1_MOUSE Isoform 2 of Vascular cell adhesion protein 1	1	0	1	23.7704	21.9614	42.9769	24.6392	21.9169	20.0374	24.2542	18.734	20.5502	40.0893	25.9157	0	0	0	0	0	0	0	0	0	0	0	6.97822	16.7768	43.4436	21.405	27.8778	8.77094	10.9052	18.5866	27.3749	47.7167	24.738
sp|P29533|VCAM1_MOUSE	Vcam1	VCAM1_MOUSE Vascular cell adhesion protein 1	17	15	19	718.709	691.297	1226.74	1054.74	911.617	925.638	536.382	668.88	730.364	1348.26	898.491	353.383	1009.03	1039.54	1064.04	805.14	438.7	231.147	830.095	1029.66	1618.47	1026.91	409.398	812.164	2109.94	1962.86	1077.21	779.594	330.137	973.072	1061.09	2531.27	1126.28
sp|Q8CJ53|CIP4_MOUSE	Trip10	CIP4_MOUSE Cdc42-interacting protein 4	11	10	15	721.257	728.244	833.189	798.046	859.035	659.047	767.128	673.848	766.445	671.692	747.631	761.896	783.745	1052.69	894.509	781.157	817.921	788.655	719.814	769.739	682.822	870.825	1129.96	1066.86	1416.31	1342.41	1188.32	1295.63	1153.94	1019.66	1105.58	818.472	1206.71
sp|Q5FWI3|TMEM2_MOUSE	Tmem2	TMEM2_MOUSE Transmembrane protein 2	15	14	15	1076.72	1194.78	1116.79	1018.47	1088.31	1061.54	990.465	1250.78	1263.66	1071.02	1044.77	913.28	683.864	724.665	809.091	828.668	793.657	846.935	749.819	786.7	682.691	678.36	1280.26	1090.09	928.739	774.171	951.054	782.407	1125.9	934.314	1130.76	889.392	986.005
sp|Q9DBD5|PELP1_MOUSE	Pelp1	PELP1_MOUSE Proline-, glutamic acid- and leucine-rich protein 1	11	10	7	825.569	621.603	632.212	609.385	589.975	593.441	704.401	629.265	761.438	580.588	621.699	557.183	737.386	595.582	521.611	551.762	488.796	542.396	526.493	668.265	552.165	564.106	509.907	489.178	484.705	502.717	450.674	432.118	482.574	392.044	510.467	396.761	516.78
tr|B1AWL2|B1AWL2_MOUSE	Zfp462	B1AWL2_MOUSE Protein Zfp462	6	5	1	145.005	166.558	181.176	200.163	154.394	153.384	159.387	194.704	175.795	194.123	176.819	239.521	166.07	145.477	182.032	137.023	171.335	161.175	197.206	125.788	176.508	137.26	21.1552	22.5747	11.2515	12.2161	8.18657	8.96406	14.7188	16.6827	9.91935	12.1533	12.1713
sp|Q921M3|SF3B3_MOUSE	Sf3b3	SF3B3_MOUSE Splicing factor 3B subunit 3	23	27	21	1610.9	1677.16	1558.38	1534.68	1495.43	1672.75	1719.26	1625.09	1660.84	1617.1	1490.12	1939.46	1890.17	1942.72	2031.22	2000.22	2023.32	2010.13	1929.11	2122.62	2041.56	1872.87	1166.88	1284.38	1330.37	1174.28	1339.6	1167.34	1308.05	1247.53	1362.95	1340.51	1291.09
sp|P42227|STAT3_MOUSE	Stat3	STAT3_MOUSE Signal transducer and activator of transcription 3	16	8	10	1737.79	1568.8	1291.2	1570.77	1429.16	1569.58	1749.96	1523.04	1599.25	1434.64	1461.48	606.731	722.71	679.78	792.565	592.563	658.933	838.909	764.768	778.721	793.584	789.538	427.614	421.763	618.299	707.132	567.148	577.561	601.423	529.65	605.963	689.154	580.146
sp|P42227-3|STAT3_MOUSE	Stat3	STAT3_MOUSE Isoform Del-701 of Signal transducer and activator of transcription 3	1	0	0	134.718	103.451	64.8363	77.9111	65.3871	81.9393	119.403	94.3631	112.351	70.4437	80.5107	0	0	0	0	0	0	0	0	0	0	0	0	0	0	0	0	0	0	0	0	0	0
sp|O88393|TGBR3_MOUSE	Tgfbr3	TGBR3_MOUSE Transforming growth factor beta receptor type 3	0	1	2	0	0	0	0	0	0	0	0	0	0	0	40.9015	22.3417	43.1359	30.2938	38.8236	18.324	54.7963	28.1259	31.4237	27.0179	34.7161	32.7997	20.7583	55.6467	50.9612	36.2576	25.8906	47.6284	29.9401	29.3145	34.5251	31.3348
sp|Q9CR68|UCRI_MOUSE	Uqcrfs1	UCRI_MOUSE Cytochrome b-c1 complex subunit Rieske, mitochondrial	9	8	6	517.361	594.269	693.685	716.264	562.517	777.062	563.027	705.867	590.375	738.383	620.377	951.723	872.953	1008.14	1019.28	837.023	881.044	960.984	926.659	821.032	852.696	943.015	341.137	296.628	362.201	324.609	261.778	295.959	343.032	285.759	274.121	308.585	328.585
sp|Q8JZL3|THTPA_MOUSE	Thtpa	THTPA_MOUSE Thiamine-triphosphatase	1	0	1	59.5405	102.921	43.7524	56.7398	69.6453	56.8631	52.9043	44.4297	29.0507	34.0493	52.2583	0	0	0	0	0	0	0	0	0	0	0	28.096	51.4684	41.1918	72.9664	24.0607	33.3161	37.029	25.7706	18.6271	14.3549	42.5965
sp|Q8CJ19|MICA3_MOUSE	Mical3	MICA3_MOUSE Protein-methionine sulfoxide oxidase MICAL3	16	8	7	501.389	549.087	363.873	453.852	415.285	484.816	521.856	534.891	484.12	459.203	454.96	183.908	250.141	181.673	184.815	152.928	187.857	228.506	204.512	232.64	207.176	197.123	188.979	222.629	221.105	245.102	180.059	180.483	254.601	234.329	268.722	226.688	230.643
sp|Q8VDP3|MICA1_MOUSE	Mical1	MICA1_MOUSE Protein-methionine sulfoxide oxidase MICAL1	17	10	13	509.768	734.354	678.359	986.993	607.88	864.287	1477.4	768.96	558.889	752.118	764.471	289.48	386.337	403.666	527.599	365.292	452.354	576.191	467.218	343.645	411.492	516.719	388.635	496.998	638.815	913.939	517.742	617.662	756.801	571.718	371.847	610.52	546.045
sp|Q8BML1|MICA2_MOUSE	Mical2	MICA2_MOUSE Protein-methionine sulfoxide oxidase MICAL2	10	7	5	229.41	340.98	250.888	283.592	258.689	387.661	457.001	399.102	253.268	415.069	371.528	175.552	146.76	99.9789	122.445	128.272	216.932	186.126	184.04	117.839	188.443	151.295	182.183	205.526	117.141	114.177	142.56	149.423	190.48	211.077	119.848	191.503	145.265
sp|Q99MR3|S12A9_MOUSE	Slc12a9	S12A9_MOUSE Solute carrier family 12 member 9	3	5	3	126.49	106.544	121.863	119.313	98.1477	145.22	118.212	132.647	115.171	113.872	115.45	227.184	280.465	231.829	270.423	202.081	231.725	225.661	246.718	223.496	238.412	250.701	253.133	272.387	286.374	360.22	247.799	285.414	245.812	262.576	260.779	330.411	292.301
sp|Q9CZD3|SYG_MOUSE	Gars	SYG_MOUSE Glycine--tRNA ligase	23	23	23	2397.76	1968.94	1423.71	1524.49	1737.48	1175.33	1995.38	1424.66	2295.54	1315.05	1771.74	1987.11	2530.76	2222.99	1812.29	2010.65	1591.84	1936.5	1866.41	2359.87	1945.91	1947.29	2190.67	2060.32	1872.69	1510.67	2096.19	1748.88	2018.54	1819.05	2236.92	1488.7	1882.91
sp|Q6PFD9|NUP98_MOUSE	Nup98	NUP98_MOUSE Nuclear pore complex protein Nup98-Nup96	25	24	23	2004.89	1937.39	1966.84	1976.5	1859.12	2041.29	1793.1	1857.12	2245.7	1972.91	1825.9	1977.59	1907.68	2358.94	2585.57	2282.03	2474.45	2149.47	2130.67	2413.89	2335.73	2334.88	1790.98	1744.6	1948.48	1903.26	2020.11	1758.86	1905.14	1858.49	2092.59	1907.25	2048.55
sp|P31938|MP2K1_MOUSE	Map2k1	MP2K1_MOUSE Dual specificity mitogen-activated protein kinase kinase 1	15	12	14	1085.62	1016.64	715.353	672.989	803.703	757.898	890.926	877.73	989.551	856.97	817.519	772.662	990.84	814.255	771.887	698.179	697.303	826.278	962.41	795.29	1067.82	865.29	626.126	684.426	681.608	686.997	619.771	692.376	731.037	798.034	712.455	683.423	737.158
sp|Q63932|MP2K2_MOUSE	Map2k2	MP2K2_MOUSE Dual specificity mitogen-activated protein kinase kinase 2	8	9	4	567.588	550.583	810.981	843.327	822.762	771.977	713.912	710.116	700.134	698.313	683.309	893.203	697.285	1343.93	1156.9	1044.21	960.545	1122.51	911.851	937.156	821.222	1052.69	454.886	417.716	766.368	638.401	649.578	487.313	584.797	558.322	577.948	416.683	566.676
sp|P08030|APT_MOUSE	Aprt	APT_MOUSE Adenine phosphoribosyltransferase	9	10	10	471.021	616.854	633.676	601.712	863.513	612.503	635.146	630.034	567.773	505.16	694.131	1503.43	1304	1948.75	1527.63	2009.91	1868.4	1460.14	1772.46	1534.68	1507.04	1575.73	798.7	822.99	925.303	711.303	1214.04	1037.25	824.553	1000.16	1011.45	746.79	842.934
sp|P62482|KCAB2_MOUSE	Kcnab2	KCAB2_MOUSE Voltage-gated potassium channel subunit beta-2	5	5	3	184.012	102.757	127.766	112.315	165.548	135.04	146.906	174.748	196.188	131.541	177.78	210.446	104.574	106.763	114.043	163.478	116.367	194.211	192.155	195.553	130.21	146.21	123.687	86.5946	123.699	109.002	168.376	84.2384	127.776	161.403	152.91	177.437	116.323
sp|Q80UP5|AN13A_MOUSE	Ankrd13a	AN13A_MOUSE Ankyrin repeat domain-containing protein 13A	12	7	9	410.369	473.438	386.62	395.659	443.275	437.275	404.436	453.316	430.095	374.815	364.456	261.511	274.637	297.393	272.721	294.266	326.642	281.585	294.074	326.605	280.341	302.397	321.583	339.146	346.592	361.445	365.602	369.356	328.89	300.047	377.254	298.322	314.925
sp|Q80YR7|CLSPN_MOUSE	Clspn	CLSPN_MOUSE Claspin	8	12	6	195.603	220.784	268.158	218.372	231.031	176.307	171.827	180.426	206.616	201.025	178.972	362.244	347.181	592.591	517.999	479.979	467.882	305.333	315.066	386.536	370.488	426.546	145.819	187.256	156.405	175.034	180.13	163.888	150.125	109.462	210.793	101.344	207.594
sp|Q61239|FNTA_MOUSE	Fnta	FNTA_MOUSE Protein farnesyltransferase/geranylgeranyltransferase type-1 subunit alpha	9	6	7	534.591	623.084	667.581	685.28	712.278	626.206	621.531	585.285	526.661	544.337	612.538	563.894	625.999	670.547	646.535	612.287	657.62	560.355	628.514	465.712	495.908	589.778	453.225	505.346	469.836	553.56	436.263	603.508	443.872	500.765	372.633	339.03	418.529
sp|Q8VCF1|CANT1_MOUSE	Cant1	CANT1_MOUSE Soluble calcium-activated nucleotidase 1	4	7	7	573.537	481.281	340.326	437.41	359.498	476.435	583.557	476.614	549.798	534.244	428.906	548.975	506.386	528.941	614.941	410.507	421.096	587.519	476.701	567.756	591.803	567.232	531.948	428.641	648.019	648.875	556.426	415.498	736.182	440.544	559.117	734.71	686.731
sp|Q60847|COCA1_MOUSE	Col12a1	COCA1_MOUSE Collagen alpha-1(XII) chain	22	19	22	630.914	1070.95	1324.05	846.974	1119.24	1214.66	715.391	1626.42	635.93	1165.97	1223.58	936.243	1377.75	962.241	782.766	924.17	942.401	796.049	1828.96	887.674	1183.53	959.618	1281.05	1589.25	1291.2	1069.86	1164.53	1103.7	1112.25	2534.45	852.106	1296.24	1234.22
sp|Q99JI4|PSMD6_MOUSE	Psmd6	PSMD6_MOUSE 26S proteasome non-ATPase regulatory subunit 6	17	17	17	1414.85	1094.76	1414.35	1252.86	1325.18	1160.32	1164.06	1036.81	1005.9	1101.02	1204.5	1828.88	1619.07	2000.57	1802.73	2095.52	1874.86	1804.84	1657.22	1592.54	1485.99	1766.1	1007.99	943.805	1090.66	944.753	1052.22	1042.82	968.599	875.301	887.259	738.664	975.85
sp|P50247|SAHH_MOUSE	Ahcy	SAHH_MOUSE Adenosylhomocysteinase	25	24	20	1553.15	2089.34	2488.89	2695.35	2726.21	2292.02	2356.59	2390.21	1697.33	2228.47	2197.17	2314.69	1832.57	2576.63	2649.25	3136.3	3052.81	2649.22	2512.71	2271.2	2303.38	2453.3	1959.11	2199.47	2361.95	2022.25	2749.54	2238.72	2402.53	2458.22	2378.67	2190.9	2204.4
sp|Q80SW1|SAHH2_MOUSE	Ahcyl1	SAHH2_MOUSE Putative adenosylhomocysteinase 2	12	10	12	575.881	683.642	1002.81	1168.64	946.412	841.62	810.613	807.246	656.886	889.203	899.161	642.793	511.553	747.486	892.191	861.822	1044.85	711.129	783.118	588.003	772.842	771.434	583.355	692.706	707.954	790.584	943.127	838.002	674.741	804.348	648.122	702.172	706.948
sp|Q68FL4|SAHH3_MOUSE	Ahcyl2	SAHH3_MOUSE Putative adenosylhomocysteinase 3	15	11	11	855.992	999.481	1054.62	1205.08	1098.7	1056.38	1036.66	1118.77	984.109	976.285	1135.78	859.073	829.428	830.192	818.269	812.321	886.209	854.179	1013.68	905.926	838.925	878.659	1140.36	1118.06	853.45	1078.89	1071.11	1238.25	1024.97	1248.76	920.511	858.726	981.715
tr|F8WGT1|F8WGT1_MOUSE	Ahcyl2	F8WGT1_MOUSE Adenosylhomocysteinase	1	1	1	114.546	100.204	52.4203	57.4939	72.4544	71.5286	102.215	69.4786	89.5265	55.0241	93.5208	90.9406	129.672	77.9771	63.4406	64.3999	66.3206	66.2008	115.575	95.4732	69.7967	77.5725	242.331	195.64	114.317	152.212	145.339	209.766	178.195	175.61	174.335	115.392	145.319
sp|P23249|MOV10_MOUSE	Mov10	MOV10_MOUSE Putative helicase MOV-10	23	21	21	3308.95	1960.76	2277.04	2610.96	2039.88	2625.84	2596.42	2404.26	2538.75	4301.28	2632.36	1100.49	1078.42	1127.69	1211.76	1117.12	1275.49	1197	1149.83	1446.34	2216.69	1404.1	799.093	985.408	1103.74	1226.25	1062.92	1207.88	817.769	1043.06	1361.3	2495.95	1184.79
sp|Q60855|RIPK1_MOUSE	Ripk1	RIPK1_MOUSE Receptor-interacting serine/threonine-protein kinase 1	6	8	9	486.983	514.633	589.474	615.271	649.946	667.605	650.049	561.761	567.178	631.556	648.427	362.382	323.822	369.952	352.567	359.943	416.702	409.802	339.063	344.324	342.161	388.706	296.962	263.684	310.315	270.713	315.631	299.401	317.195	264.822	311.215	282.202	321.347
sp|Q80XR2|AT2C1_MOUSE	Atp2c1	AT2C1_MOUSE Calcium-transporting ATPase type 2C member 1	10	8	6	236.722	375.98	247.179	363.255	283.167	385.617	363.334	490.613	292.205	354.781	403.495	466.629	596.786	297.822	491.18	408.367	504.762	511.416	651.464	418.532	524.451	489.605	237.761	287.424	156.374	211.331	187.214	220.753	263.039	320.063	184.644	283.995	207.185
sp|Q6PDY2|AEDO_MOUSE	Ado	AEDO_MOUSE 2-aminoethanethiol dioxygenase	5	1	7	152.094	165.031	204.869	198.369	202.64	180.734	171.364	163.118	175.917	167.676	160.637	149.995	134.567	238.935	217.801	195.323	183.324	180.503	170.503	150.533	159.979	188.056	264.923	290.788	424.715	432.253	304.192	370.291	316.654	262.05	284.05	275.156	331.732
sp|Q8BH95|ECHM_MOUSE	Echs1	ECHM_MOUSE Enoyl-CoA hydratase, mitochondrial	10	9	11	437.133	452.273	480.345	618.507	464.804	532.326	563.932	467.864	454.437	521.045	527.3	841.413	758.921	641.927	862.566	691.031	769.949	886.548	794.362	735.04	685.861	817.125	1007.26	911.437	844.062	933.566	1022.65	992.932	1039.52	930.075	768.871	894.793	805.338
sp|Q80U72|SCRIB_MOUSE	Scrib	SCRIB_MOUSE Protein scribble homolog	22	20	16	1263.02	1217.4	1314.65	1243.49	1288.12	1195.68	1211	1224.39	1238.35	1231.6	1224.68	828.531	803.102	907.001	827.706	784.179	864.204	817.011	839.532	850.026	804.492	867.429	627.771	685.066	878.394	877.223	691.502	709.58	687.236	646.569	718.735	727.818	739.139
sp|Q80VQ1|LRRC1_MOUSE	Lrrc1	LRRC1_MOUSE Leucine-rich repeat-containing protein 1	1	2	3	31.012	57.038	54.2096	47.9689	45.8315	44.1385	43.9209	53.1164	37.8816	51.8576	53.0897	153.657	162.937	102.754	136.411	129.839	142.523	150.546	186.96	129.619	158.201	138.309	74.5373	83.5889	49.8691	54.2391	72.6568	76.8839	62.7992	80.5807	52.4193	69.2532	56.1019
sp|Q6NVF0|OCRL_MOUSE	Ocrl	OCRL_MOUSE Inositol polyphosphate 5-phosphatase OCRL-1	7	6	7	415.727	510.569	459.438	354.833	484.135	572.448	332.653	498.315	490.064	584.759	483.921	585.177	687.139	555.316	438.075	584.899	662.774	521.363	686.182	685.277	746.921	615.201	519.465	544.277	620.62	462.363	640.441	623.168	476.522	607.366	711.14	745.526	576.954
sp|Q8BWB6|STEA2_MOUSE	Steap2	STEA2_MOUSE Metalloreductase STEAP2	3	4	6	134.938	135.284	181.454	196.857	188.053	164.113	210.967	147.241	175.128	216.077	198.462	132.774	95.321	92.3748	121.588	139.082	111.33	117.38	110.26	112.079	125.812	98.6997	112.873	126.558	120.701	126.45	147.512	123.478	127.561	157.073	142.477	209.712	129.896
sp|Q8CAS9|PARP9_MOUSE	Parp9	PARP9_MOUSE Poly [ADP-ribose] polymerase 9	16	15	15	2283.1	355.311	518.104	494.611	563.682	611.987	1021.77	359.649	1520.06	2874.06	932.401	946.547	347.073	524.891	479.226	652.352	330.141	1533.96	476.205	1490.08	2019.23	1004.38	465.322	268.143	564.577	464.687	455.699	313.826	700.837	343.259	1284.14	2953.91	902.736
tr|G5E905|G5E905_MOUSE	Zfp871	G5E905_MOUSE Protein Zfp871	2	4	6	69.0892	66.0127	65.0456	80.2139	61.596	73.4326	68.0038	76.3012	66.2836	62.3026	74.8772	230.746	248.13	274.919	328.174	260.753	242.694	280.207	240.732	273.696	283.523	271.635	119.327	202.23	175.382	230.797	162.791	171.202	154.698	201.798	200.809	210.306	204.095
sp|Q9ERV1|MKRN2_MOUSE	Mkrn2	MKRN2_MOUSE Probable E3 ubiquitin-protein ligase makorin-2	7	7	6	509.876	630.061	579.069	603.171	558.952	573.051	585.558	611.503	551.601	601.326	657.039	386.782	419.639	380.951	353.897	419.879	444.049	402.336	395.139	448.932	451.727	415.121	409.836	496.13	343.567	345.924	458.954	404.764	390.092	453.669	447.11	441.834	393.331
sp|Q921F2|TADBP_MOUSE	Tardbp	TADBP_MOUSE TAR DNA-binding protein 43	14	6	7	1030.29	1024.1	1033.2	968.244	867.759	925.057	988.372	996.996	1063.89	966.291	921.309	249.797	388.401	268.772	294.534	241.188	236.204	249.784	266.782	270.403	285.071	220.448	441.236	662.751	392.278	573.79	385.312	569.115	408.081	515.396	404.259	509.435	366.175
tr|Q8BLD4|Q8BLD4_MOUSE	Tardbp	Q8BLD4_MOUSE MCG16669, isoform CRA_f	0	1	0	0	0	0	0	0	0	0	0	0	0	0	109.298	54.4946	203.195	93.2268	122.039	58.9934	88.5183	50.6301	142.422	80.317	98.5826	0	0	0	0	0	0	0	0	0	0	0
sp|P56960|EXOSX_MOUSE	Exosc10	EXOSX_MOUSE Exosome component 10	18	18	18	1107.31	1150.2	1246.71	1107.47	1219.16	1203.11	1117.44	1161.39	1273.11	1258.04	1154.89	1133.61	1089	1278.39	1334.13	1444.86	1338.24	1186.81	1150.34	1313.02	1250.08	1265.67	1012.55	987.941	1174.88	1019.51	1071.86	1003.03	1022.12	976.572	1166.21	1011.81	1171.34
sp|Q91VM9|IPYR2_MOUSE	Ppa2	IPYR2_MOUSE Inorganic pyrophosphatase 2, mitochondrial	8	6	8	471.252	373.973	456.478	335.072	395.656	300.817	415.458	325.736	424.034	393.98	334.94	334.167	319.718	390.247	291.814	319.988	255.91	299.491	253.879	346.942	339.115	304.192	503.792	503.112	531.403	406.834	496.851	445.088	467.762	375.786	490.719	514.115	496.066
sp|O88322|NID2_MOUSE	Nid2	NID2_MOUSE Nidogen-2	2	2	5	30.3764	26.088	24.1739	18.6465	16.0884	17.9694	21.9612	23.1806	26.4777	26.9462	28.4497	54.7122	128.057	78.9049	52.5116	34.2995	21.7455	47.286	70.7571	151.156	120.758	91.7155	100.178	91.4872	177.124	197.055	65.2514	41.8035	88.0646	119.431	160.567	360.902	135.66
sp|P57722|PCBP3_MOUSE	Pcbp3	PCBP3_MOUSE Poly(rC)-binding protein 3	13	13	8	457.69	476.298	525.779	559.36	512.34	451.171	529.949	475.874	457.147	440.306	471.495	605.644	545.813	685.925	657.634	585.468	584.115	672.286	554.58	610.077	557.08	622.676	339.077	353.372	368.898	357.486	390.135	368.494	374.033	331.322	379.119	337.012	374.311
sp|P60335|PCBP1_MOUSE	Pcbp1	PCBP1_MOUSE Poly(rC)-binding protein 1	13	11	11	541.483	587.067	511.145	472.308	526.162	476.504	600.898	523.896	559.261	509.532	492.349	651.966	683.959	706.038	618.723	692.1	711.202	699.706	689.7	660.076	669.843	641.387	497.563	552.73	524.67	469.224	535.481	537.277	563.747	534.865	592.193	500.224	490.004
sp|Q61990|PCBP2_MOUSE	Pcbp2	PCBP2_MOUSE Poly(rC)-binding protein 2	9	13	12	253.241	264.619	264.17	314.545	276.413	260.439	267.571	262.178	257.659	267.158	238.809	961.63	827.25	1124.96	1230.37	1114.71	1163.96	1071.28	934.596	957.206	940.208	1102.41	801.767	842.079	885.549	980.792	928.743	906.846	804.359	813.595	918.343	779.066	868.539
sp|Q61990-2|PCBP2_MOUSE	Pcbp2	PCBP2_MOUSE Isoform 2 of Poly(rC)-binding protein 2	1	0	0	8.19921	10.9268	13.9144	7.7658	12.997	15.6882	7.09335	14.0659	12.7436	12.2176	15.3434	0	0	0	0	0	0	0	0	0	0	0	0	0	0	0	0	0	0	0	0	0	0
sp|P57724|PCBP4_MOUSE	Pcbp4	PCBP4_MOUSE Poly(rC)-binding protein 4	4	4	3	176.659	243.107	361.598	294.496	380.062	232.386	261.391	299.72	256.601	407.725	333.685	203.192	163.161	261.286	236.486	256.001	262.085	190.708	238.251	229.495	307.391	231.608	322.69	449.61	349.967	334.271	384.465	391.7	326.942	493.482	486.223	438.437	436.414
sp|O70230|ZN143_MOUSE	Znf143	ZN143_MOUSE Zinc finger protein 143	6	6	5	365.084	365.78	401.778	475.541	378.566	423.885	363.648	354.007	358.665	393.547	329.903	198.818	193.262	365.403	341.732	227.209	239.718	224.224	172.449	249.215	250.48	288.409	181.983	197.399	299.489	334.802	220.89	196.824	205.734	173.403	262.621	258.892	268.008
sp|Q91YR9|PTGR1_MOUSE	Ptgr1	PTGR1_MOUSE Prostaglandin reductase 1	9	8	10	650.75	767.841	676.182	1010.63	691.901	730.536	737.808	666.689	511.475	630.188	777.316	774.483	871.728	726.497	916.545	732.291	829.721	789.986	771.973	607.068	605.471	780.508	982.495	1130.75	867.812	1185.81	1166.33	1138.67	872.903	987.224	695.603	786.239	771.03
sp|Q6PAL7|AHDC1_MOUSE	Ahdc1	AHDC1_MOUSE AT-hook DNA-binding motif-containing protein 1	7	2	3	405.922	342.764	408.08	473.697	400.204	417.757	428.41	401.487	405.307	354.677	404.229	94.9405	148.376	131.129	179.088	131.607	109.565	112.331	116.505	137.011	138.397	160.9	49.4008	62.3065	99.952	106.64	83.0638	76.819	61.2713	61.9092	73.6775	101.207	83.8814
sp|Q80VC6|TSAP1_MOUSE	Trnau1ap	TSAP1_MOUSE tRNA selenocysteine 1-associated protein 1	2	1	2	85.1672	82.8437	57.6532	56.0601	65.4125	60.1982	54.4558	62.6963	67.2332	53.8471	48.388	68.6373	92.5612	99.793	87.1685	84.2602	82.105	60.1364	66.426	72.1744	75.2482	74.2614	53.6684	47.0671	52.9085	56.4898	60.2563	50.2163	52.6157	44.6978	56.4924	48.5761	55.2434
sp|Q8QZS1|HIBCH_MOUSE	Hibch	HIBCH_MOUSE 3-hydroxyisobutyryl-CoA hydrolase, mitochondrial	8	12	12	858.321	729.705	805.191	723.184	752.312	675.238	813.58	673.252	834.406	709.801	773.137	1165.08	1070.01	1236.22	1113.55	1095.3	963.607	1103.52	1031.6	1182.35	1006.75	1196.79	1039.19	953.645	1145.12	1001.41	1030.86	898.466	997.41	847.999	943.338	996.486	952.087
sp|Q91WI7|ITFG2_MOUSE	Itfg2	ITFG2_MOUSE Integrin-alpha FG-GAP repeat-containing protein 2	4	5	3	100.254	93.6395	122.988	128.632	120.452	100.485	130.239	85.5453	108.296	88.3448	108.685	155.527	119.793	207.992	219.55	179.025	155.706	214.125	185.259	168.882	124.903	168.218	116.628	102.591	155.154	161.47	144.071	124.381	140.474	113.917	135.178	92.7441	136.397
sp|Q9CZN8|GATA_MOUSE	Qrsl1	GATA_MOUSE Glutamyl-tRNA(Gln) amidotransferase subunit A, mitochondrial	6	7	7	363.295	338.779	332.688	418.961	328.789	336.031	375.505	355.498	392.501	363.828	374.52	356.84	302.985	264.875	342.021	292.442	269.687	326.441	325.198	311.101	292.185	286.859	393.024	266.509	250.289	304.178	300.314	250.632	346.46	337.463	303.819	314.903	309.696
tr|A2A7S7|A2A7S7_MOUSE	Yars	A2A7S7_MOUSE Tyrosine--tRNA ligase, cytoplasmic	28	27	25	2664.27	1756.96	2573.13	2044.91	2743.14	1835.07	2161.07	1937.43	2720.78	1775.19	2492.69	2520.13	1944.8	2731.14	1825.7	2604.79	1746.34	2311.14	1922.66	2957.65	1746.02	2208.75	2390.71	1585.04	2680.66	1677.82	2734.38	1761.97	2136.74	2040.75	2533.89	1576.51	1991.66
sp|Q9ERI6|RDH14_MOUSE	Rdh14	RDH14_MOUSE Retinol dehydrogenase 14	6	3	3	269.018	296.492	213.586	269.519	281.109	339.207	250.321	348.905	283.73	337.928	253.955	125.13	108.437	93.2622	132.601	129.523	117.668	129.314	127.384	126.608	138.524	127.626	62.2139	55.5965	64.0627	59.8905	52.3261	61.2247	76.3412	66.2306	58.1299	66.6053	67.2253
sp|Q9D4F8|GCP4_MOUSE	Tubgcp4	GCP4_MOUSE Gamma-tubulin complex component 4	6	6	3	271.101	361.755	355.939	397.079	340.595	453.868	386.093	388.096	304.702	383.161	385.068	154.468	167.277	192.533	219.322	187.263	244.687	183.308	164.585	171.951	193.184	206.11	211.564	253.419	275.253	322.27	306.718	329.876	255.108	233.192	287.006	226.475	311.191
sp|Q922H9|ZN330_MOUSE	Znf330	ZN330_MOUSE Zinc finger protein 330	7	7	5	675.903	755.576	687.974	696.197	762.115	631.493	898.787	753.503	765.331	671.672	723.025	746.602	673.288	817.696	669.997	735.191	697.375	846.302	849.879	763.828	721.71	705.352	610.811	518.582	475.018	420.39	524.323	545.416	663.333	627.54	543.515	430.947	548.23
sp|Q8BHG1|NRDC_MOUSE	Nrd1	NRDC_MOUSE Nardilysin	22	17	24	1015.35	785.69	1113.84	950.327	1130.68	718.951	1037.25	779.758	1066.34	747.635	961.489	748.44	563.085	979.221	788.843	974.734	789.071	839.723	686.81	918.696	897.818	793.74	926.191	747.811	1185.58	914.323	1251.87	914.625	962.452	824.793	1185.51	809.059	985.821
sp|Q8BJ71|NUP93_MOUSE	Nup93	NUP93_MOUSE Nuclear pore complex protein Nup93	18	18	15	813.951	829.755	1053.54	908.453	997.612	1006.98	1007.79	932.767	993.501	909.53	941.112	1032.31	929.722	1150.53	999.908	1128.81	975.489	1168.29	914.74	1112.23	856.334	1091.22	931.863	803.147	1160.85	901.608	1151.76	824.117	1120.2	870.296	1095.25	778.273	1059.43
sp|Q9CRY7|GDPD1_MOUSE	Gdpd1	GDPD1_MOUSE Glycerophosphodiester phosphodiesterase domain-containing protein 1	6	6	4	820.649	961.996	812.304	799.242	676.228	840.097	756.637	900.812	869.905	746.371	915.442	535.37	486.109	346.807	456.924	465.064	500.498	481.452	473.082	432.903	355.504	394.855	290.606	357.52	244.988	211.94	279.566	258.606	241.335	305.32	266.849	334.639	221.969
sp|A1A5B6|TBC25_MOUSE	Tbc1d25	TBC25_MOUSE TBC1 domain family member 25	6	4	4	683.085	716.324	657.598	478.5	747.278	740.531	444.25	666.827	615.797	609.053	629.489	223.939	289.642	271.735	177.565	241.153	276.663	204.326	260.953	232.381	231.755	231.28	410.844	363.834	376.911	299.543	347.185	481.406	286.703	375.847	373.079	281.21	353.485
sp|Q99LI2|CLCC1_MOUSE	Clcc1	CLCC1_MOUSE Chloride channel CLIC-like protein 1	11	12	14	744.918	690.262	669.087	637.745	571.319	702.855	566.201	741.208	713.558	702.256	645.023	746.654	920.997	729.805	815.434	703.949	714.148	622.783	760.46	846.691	780.755	750.802	793.108	797.305	940.738	964.623	742.434	750.223	700.162	781.162	919.455	930.747	849.966
sp|Q9Z0G0|GIPC1_MOUSE	Gipc1	GIPC1_MOUSE PDZ domain-containing protein GIPC1	6	5	6	360.613	395.895	248.612	312.557	340.244	308.596	371.767	358.597	340.375	301.675	310.459	246.421	255	229.883	199.3	249.056	199.92	248.571	254.665	266.219	226.575	230.811	322.3	334.098	307.544	334.854	378.708	327.597	340.407	375.691	391.323	298.722	306.666
sp|Q9D8T0|FAM3A_MOUSE	Fam3a	FAM3A_MOUSE Protein FAM3A	8	7	6	472.223	473.981	491.927	305.214	482.749	535.874	300.594	429.321	553.864	477.78	438.252	623.7	471.043	577.971	402.253	546.167	574.509	504.636	564.062	628.101	501.791	544.006	361.664	276.623	383.282	259.322	271.243	306.533	296.802	299.674	355.217	285.4	356.005
sp|O88879|APAF_MOUSE	Apaf1	APAF_MOUSE Apoptotic protease-activating factor 1	9	14	16	195.307	202.062	275.993	256.074	252.641	266.114	387.522	232.747	213.642	263.24	289.155	498.844	410.934	437.641	394.584	482.908	511.849	611.86	471.621	396.661	461.566	486.053	525.555	584.728	554.654	507.92	688.77	669.643	581.95	555.013	524.276	656.952	531.919
sp|Q8R1I1|QCR9_MOUSE	Uqcr10	QCR9_MOUSE Cytochrome b-c1 complex subunit 9	2	1	1	137.995	128.547	184.096	140.085	124.739	177.072	130.911	169.332	130.975	157.829	128.429	96.7051	66.825	82.2005	73.4585	71.1503	85.1928	83.8725	80.54	60.0641	59.454	67.8064	110.888	79.6782	110.882	100.818	77.0611	87.9149	86.1949	83.4984	71.5121	100.958	83.6926
sp|O08796|EF2K_MOUSE	Eef2k	EF2K_MOUSE Eukaryotic elongation factor 2 kinase	5	4	5	102.338	103.984	92.7538	128.268	133.304	129.683	130.033	99.6408	88.1102	97.9575	126.691	128.688	112.533	72.9962	103.937	122.943	131.745	148.788	124.288	90.8194	103.924	114.219	97.2597	79.2967	75.2602	90.7198	110.979	142.785	104.148	115.766	57.783	68.0276	72.255
sp|Q8BX90|FND3A_MOUSE	Fndc3a	FND3A_MOUSE Fibronectin type-III domain-containing protein 3A	14	13	12	563.702	368.867	414.131	357.792	307.47	330.223	502.001	383.977	574.329	539.463	417.808	581.059	350.476	350.849	328.883	332.49	243.026	581.46	358.897	541.028	432.624	403.719	570.527	340.581	415.15	330.353	337.764	226.811	563.091	372.068	515.321	651.332	458.605
sp|Q6NZB0|DNJC8_MOUSE	Dnajc8	DNJC8_MOUSE DnaJ homolog subfamily C member 8	11	8	7	1557.72	1120.37	1448.23	1147.56	1598.06	1004.11	1178.05	928.836	1303.64	947.767	1279.39	1371	1076.89	1455.74	1082.71	1566.34	1005.66	1148.89	986.093	1347.44	940.096	1363.02	955.29	792.909	1110.07	888.595	1219.16	842.392	827.089	726.488	941.122	840.061	943.92
sp|Q9Z1N2|ORC1_MOUSE	Orc1	ORC1_MOUSE Origin recognition complex subunit 1	12	13	10	741.049	551.7	726.667	760.956	659.81	582.049	756.551	543.734	790.258	712.351	647.939	748.313	634.006	615.495	895.397	750.719	536.606	672.449	589.028	783.444	696.109	695.716	519.982	386.104	438.014	480.509	510.683	365.563	496.321	411.249	536.118	528.899	448.135
sp|P98203|ARVC_MOUSE	Arvcf	ARVC_MOUSE Armadillo repeat protein deleted in velo-cardio-facial syndrome homolog	9	8	7	348.633	257.424	258.895	219.049	249.429	326.553	286.693	281.642	352.609	212.128	280.16	201.697	165.546	164.47	124.472	137.768	143.662	147.498	129.039	195.185	131.123	127.012	296.869	189.836	273.297	246.808	248.466	275.746	261.976	215.998	255.699	196.174	220.204
sp|Q3UYV9|NCBP1_MOUSE	Ncbp1	NCBP1_MOUSE Nuclear cap-binding protein subunit 1	14	16	12	786.446	555.556	1208.25	889.335	1033.63	804.637	901.148	898.506	1002.66	853.999	968.454	1490.54	823.43	1352.68	1134.06	1735.89	1154.48	1415.35	1125.32	1448.38	1036.58	1290.4	941.829	700.946	935.567	488.898	1100.91	574.113	924.392	745.826	1062.88	672.792	850.367
sp|Q91WM3|U3IP2_MOUSE	Rrp9	U3IP2_MOUSE U3 small nucleolar RNA-interacting protein 2	10	9	14	309.762	351.221	267.434	230.615	245.975	294.236	274.218	370.673	317.687	366.937	286.912	638.506	544.813	495.733	509.568	556.937	574.108	636.788	628.011	631.306	595.755	524.293	819.092	822.614	601.653	521.277	641.709	563.071	804.422	912.671	827.529	898.795	814.556
sp|Q91X43|SH319_MOUSE	Sh3d19	SH319_MOUSE SH3 domain-containing protein 19	5	4	9	224.544	207.248	317.743	271.631	323.367	267	180.614	258.588	265.01	262.993	255.928	220.441	208.651	312.312	210.362	285.039	270.424	205.391	221.237	297.077	256.233	267.716	348.981	299	457.337	418.459	479.25	464.099	293.534	385.652	480.493	425.574	383.196
sp|O88708|ORC4_MOUSE	Orc4	ORC4_MOUSE Origin recognition complex subunit 4	4	4	3	449.356	373.483	392.374	389.419	393.737	331.811	434.729	335.923	463.093	348.47	353.528	306.019	251.426	354.025	322.775	339.11	272.894	325.767	299.458	322.362	300.071	261.757	86.3856	71.3988	74.0951	73.777	102.419	66.9865	78.9226	78.4524	98.4042	66.1044	89.7819
sp|P59240|NPHP4_MOUSE	Nphp4	NPHP4_MOUSE Nephrocystin-4	1	1	1	19.7161	17.4685	15.5008	29.8994	18.5292	24.5596	20.5551	20.423	22.0352	13.7479	20.3015	23.8372	25.9192	20.3815	26.9009	22.5235	20.0441	24.2451	12.9079	28.9309	21.7608	27.1858	24.7208	22.7969	33.8179	48.0686	32.3295	33.1657	28.6219	30.0398	38.7498	30.8525	27.3046
sp|Q9JLJ2|AL9A1_MOUSE	Aldh9a1	AL9A1_MOUSE 4-trimethylaminobutyraldehyde dehydrogenase	14	14	17	592.009	736.87	702.93	853.375	608.295	680.966	909.484	710.543	618.438	814.668	715.232	783.292	867.845	987.578	1062.2	740.855	887.724	997.096	969.92	771.718	1106.62	949.084	846.796	1108.83	1237.02	1322.05	880.549	1096.7	1153.48	1106.49	1061.64	1348.56	1110.63
sp|Q80VQ0|AL3B1_MOUSE	Aldh3b1	AL3B1_MOUSE Aldehyde dehydrogenase family 3 member B1	5	1	4	299.023	210.876	243.839	221.703	232.295	260.368	201.866	175.201	241.218	177.112	247.369	12.2792	12.9338	12.245	16.1442	20.7763	11.6284	10.0043	8.23293	16.7027	12.3847	17.1394	86.903	87.7207	165.117	221.579	202.218	240.905	66.519	74.0963	103.811	146.38	121.112
sp|Q9CQU5|ZWINT_MOUSE	Zwint	ZWINT_MOUSE ZW10 interactor	8	8	5	696.614	677.662	848.031	684.599	848.097	653.63	546.828	656.772	697.506	835.787	687.187	785.982	650.405	996.445	793.214	861.914	823.829	687.737	698.682	788.076	858.445	812.933	304.524	308.251	443.021	375.283	347.88	339.593	306.004	277.746	437.843	356.4	449.384
sp|Q91X84|CRTC3_MOUSE	Crtc3	CRTC3_MOUSE CREB-regulated transcription coactivator 3	3	4	2	67.139	78.6561	77.1395	76.4262	78.1544	64.3571	73.616	65.4913	64.8965	63.6848	69.0181	115.378	120.088	150.565	131.462	126.431	139.228	115.819	117.388	112.827	94.4673	116.549	15.2402	33.1596	31.3268	31.5017	26.2886	33.7468	22.3163	24.0252	26.538	19.5924	17.3125
sp|Q9D0K0|TBCD7_MOUSE	Tbc1d7	TBCD7_MOUSE TBC1 domain family member 7	2	2	2	51.4062	53.8123	54.156	69.3086	60.7207	48.2944	75.2039	52.4063	63.2642	55.3227	65.4996	39.4105	33.8948	28.0075	41.6475	45.8427	42.6421	51.3016	47.8736	40.4347	30.0369	36.8705	131.931	93.0172	94.4084	126.175	124.542	112.608	143.562	119.207	95.6351	107.571	97.8691
sp|P09922|MX1_MOUSE	Mx1	MX1_MOUSE Interferon-induced GTP-binding protein Mx1	0	1	0	0	0	0	0	0	0	0	0	0	0	0	55.7431	55.0857	44.6025	47.2426	42.252	38.7794	62.0606	59.6989	47.9922	38.3157	53.5646	0	0	0	0	0	0	0	0	0	0	0
sp|P39054|DYN2_MOUSE	Dnm2	DYN2_MOUSE Dynamin-2	12	14	11	704.443	880.813	795.114	711.941	739.652	822.042	739.892	971.747	755.47	935.985	833.051	1059.47	1094.84	1040.81	980.273	1141.11	1220.14	1152.85	1348.91	1149.76	1222.45	1148	842.696	906.782	1005.35	842.777	1053.07	987.055	883.314	1172.45	962.727	1042.09	966.99
sp|P39054-2|DYN2_MOUSE	Dnm2	DYN2_MOUSE Isoform 2 of Dynamin-2	1	0	0	13.0602	23.2757	19.6407	20.4116	19.3943	24.6094	14.1866	22.9182	13.8615	27.0208	19.7409	0	0	0	0	0	0	0	0	0	0	0	0	0	0	0	0	0	0	0	0	0	0
sp|Q9CR47|NSA2_MOUSE	Nsa2	NSA2_MOUSE Ribosome biogenesis protein NSA2 homolog	9	10	8	815.825	736.42	1162.06	903.56	1018.85	959.749	934.422	884.265	1172.73	946.899	919.329	862.558	561.237	798.234	671.638	771.183	625.638	713.072	576.447	763.046	703.358	674.902	990.96	861.163	682.236	540.091	842.19	641.928	872.094	830.109	967.86	842.817	881.26
sp|P39053|DYN1_MOUSE	Dnm1	DYN1_MOUSE Dynamin-1	11	15	15	848.963	916.211	799.124	1182.07	883.646	1136.2	1181.81	933.884	785.473	938.044	1118.61	669.772	637.228	532.992	725.872	627.384	721.189	758.161	769.006	564.827	624.037	676.739	967.799	940.709	959.105	1163.24	1165.74	1272.65	1107.21	1197.66	924.426	1024.28	914.351
sp|P39053-6|DYN1_MOUSE	Dnm1	DYN1_MOUSE Isoform 6 of Dynamin-1	0	2	1	0	0	0	0	0	0	0	0	0	0	0	33.3294	32.1088	18.2218	41.2703	36.8253	45.483	45.7791	38.9381	26.4446	20.495	49.3287	34.945	38.6313	36.3853	54.8019	54.388	55.2578	47.5824	50.5495	32.8374	47.2917	33.5636
sp|O88736|DHB7_MOUSE	Hsd17b7	DHB7_MOUSE 3-keto-steroid reductase	1	4	2	110.827	81.7275	91.6284	103.588	100.545	91.7695	116.505	98.9067	115.109	117.664	110.798	427.602	179.837	271.992	318.409	257.574	245.943	484.112	357.77	326.065	273.402	315.17	281.762	157.075	181.33	214.21	141.126	108.7	402.639	241.846	210.454	188.333	228.7
sp|Q3UUQ7|PGAP1_MOUSE	Pgap1	PGAP1_MOUSE GPI inositol-deacylase	2	2	4	63.0411	111.74	99.9218	132.626	93.5137	110.829	103.886	134.495	73.5759	70.3718	97.3804	206.876	178.985	168.628	216.953	195.59	217.714	218.492	237.812	176.806	175.959	203.336	332.559	446.366	232.625	326.076	311.466	291.955	357.14	511.722	266.633	414.976	302.683
sp|Q8BHN3|GANAB_MOUSE	Ganab	GANAB_MOUSE Neutral alpha-glucosidase AB	23	22	20	1454.88	1557.08	1327.11	1387.9	1225.58	1495.65	1475.39	1624.6	1335.35	1397.44	1304.42	928.715	1309.92	1078.3	1285.78	1073.09	1316.31	1257.55	1275.4	1103.46	1337.94	1247.58	583.906	764.772	788.89	845.055	642.312	727.1	746.831	730.791	674.477	926.878	806.008
sp|Q3UZ18|NARG2_MOUSE	Narg2	NARG2_MOUSE NMDA receptor-regulated protein 2	7	6	9	218.936	270.028	234.461	290.176	247.818	247.078	250.714	300.955	236.181	307.868	237.763	130.05	172.719	159.611	194.96	140.178	165.38	135.771	185.933	160.641	198.845	175.733	274.152	346.372	307.763	343.394	319.987	304.399	288.324	359.907	347.913	416.067	399.988
sp|Q8BZ47|ZN609_MOUSE	Znf609	ZN609_MOUSE Zinc finger protein 609	14	14	10	731.216	942.433	727.624	847.282	665.664	946.349	737.931	1023.03	802.868	1073.55	829.436	698.949	1236.95	854.109	1021.23	748.522	979.042	763.772	1105.88	928.375	1483.67	1085.66	260.164	355.089	284.863	327.94	256.961	314.659	264.19	351.085	323.585	460.921	313.796
sp|Q3UQ28|PXDN_MOUSE	Pxdn	PXDN_MOUSE Peroxidasin homolog	18	9	15	587.005	816.065	788.092	783.1	771.001	848.361	530.682	1090.19	709.045	777.384	732.466	310.636	466.55	392.254	428.402	396.075	455.475	253.656	466.139	433.079	514.594	403.653	574.823	902.576	709.135	802.11	757.433	781.332	497.82	915.868	729.957	863.37	817.53
sp|Q99L27|GMPR2_MOUSE	Gmpr2	GMPR2_MOUSE GMP reductase 2	8	5	2	354.46	386.254	468.731	510.179	587.153	469.429	533.174	447.146	417.081	368.197	431.575	327.964	231.605	326.737	370.744	458.277	370.275	380.712	310.622	333.937	271.07	319.306	100.196	94.3332	154.774	146.937	137.681	122.792	120.158	89.4222	115.78	104.137	134.883
sp|Q9DCZ1|GMPR1_MOUSE	Gmpr	GMPR1_MOUSE GMP reductase 1	0	2	4	0	0	0	0	0	0	0	0	0	0	0	40.0272	75.2837	54.9981	80.8199	74.0381	72.5317	34.9976	62.0002	43.9106	81.3914	74.1969	53.0769	90.5753	61.3759	106.359	78.318	94.2255	41.2815	78.9493	57.9153	82.3384	63.0655
tr|Q504M2|Q504M2_MOUSE	Pdp2	Q504M2_MOUSE MCG53395	3	4	4	340.617	295.213	292.661	275.133	290.572	301.144	229.138	300.156	351.34	245.71	278.948	122.483	96.0708	119.206	95.8078	105.605	96.5712	136.44	110.822	120.988	101.034	104.341	229.106	140.568	216.673	177.075	152.601	126.755	195.9	173.263	180.682	173.355	158.74
sp|Q9DAX9|APBP2_MOUSE	Appbp2	APBP2_MOUSE Amyloid protein-binding protein 2	7	8	7	185.611	270.34	274.811	318.005	307.518	278.85	212.915	244.53	248.58	248.937	252.639	257.003	199	415.184	451.76	431.627	442.745	321.912	266.106	324.037	374.126	377.363	137.924	177.077	194.409	222.591	223.23	189.866	166.168	165.311	194.105	177.085	201.203
sp|Q7TQI3|OTUB1_MOUSE	Otub1	OTUB1_MOUSE Ubiquitin thioesterase OTUB1	15	13	11	1797.14	2388.89	1846.09	1805.21	2498.39	1383.83	1060.34	1205.52	864.673	774.415	1445.95	1016.38	932.372	959.432	1137.36	1529.97	708.66	730.44	536.302	449.133	307.409	728.537	1469.03	1612.68	1325.22	1419.38	965.427	1289.98	913.54	828.49	485.667	355.991	942.808
sp|Q99PP2|ZN318_MOUSE	Znf318	ZN318_MOUSE Zinc finger protein 318 (Fragment)	10	7	7	425.077	567.205	394.646	625.927	412.178	537.877	573.987	565.804	451.544	517.213	508.836	215.507	315.641	205.313	349.53	231.627	286.014	294.531	300.668	268.618	306.925	275.886	178.552	305.305	232.175	304.334	204.119	268.25	265.92	287.575	285.973	276.679	289.583
sp|Q8BJ90|ZN771_MOUSE	Znf771	ZN771_MOUSE Zinc finger protein 771	5	3	6	174.48	155.684	166.473	170.124	164.85	189.5	199.11	181.132	176.774	178.896	168.521	99.2493	106.182	128.464	115.826	126.442	116.677	124.477	105.686	140.054	127.063	124.203	146.029	172.061	239.954	244.47	207.151	195.214	176.804	196.167	206.01	226.381	200.91
sp|Q99LG0|UBP16_MOUSE	Usp16	UBP16_MOUSE Ubiquitin carboxyl-terminal hydrolase 16	13	13	12	546.198	561.743	582.632	592.549	620.662	595.154	607.746	619.541	573.038	574.076	598.363	540.633	586.514	561.138	557.728	580.728	713.543	586.466	581.723	555.054	568.511	581.339	480.301	565.293	489.118	476.81	507.122	510.653	529.363	538.055	504.128	409.601	492.865
sp|P04184|KITH_MOUSE	Tk1	KITH_MOUSE Thymidine kinase, cytosolic	4	5	6	284.277	552.921	504.835	758.264	681.113	553.758	457.466	458.335	379.362	552.022	525.081	267.77	172.977	339.957	458.464	405.814	454.072	297.208	321.471	230.173	346.369	283.647	235.02	393.774	390.85	525.045	522.258	545.741	335.85	413.67	507.305	300.27	411.506
sp|Q8R1S9|S38A4_MOUSE	Slc38a4	S38A4_MOUSE Sodium-coupled neutral amino acid transporter 4	3	6	5	212.321	230.718	313.833	307.227	223.106	201.7	199.01	249.872	237.804	277.933	244.315	348.559	412.74	437.265	489.299	359.373	362.305	310.175	404.596	420.209	496.093	449.209	368.118	499.4	535.651	545.693	403.383	363.663	372.821	454.507	463.466	471.888	514.023
sp|P21956|MFGM_MOUSE	Mfge8	MFGM_MOUSE Lactadherin	15	13	19	769.468	893.417	1385.77	1052.85	1224.41	849.686	333.045	917.179	1054.85	1257.88	1370.87	1495.51	772.666	1209.55	819.797	1006.22	741.603	1186.13	2157.96	1150.98	1265.4	1260.15	2710.39	1254.89	1399.12	974.601	1232.57	1165.69	1929.81	3327.03	1368.06	1368.34	1439.05
sp|P84104|SRSF3_MOUSE	Srsf3	SRSF3_MOUSE Serine/arginine-rich splicing factor 3	14	10	11	1063.67	938.34	737.903	739.264	701.661	748.698	907.28	845.135	996.652	737.183	818.647	569.533	687.982	563.249	619.48	600.773	610.469	604.541	585.676	657.327	647.287	613.166	803.097	987.192	804.628	874.071	796.582	785.397	823.831	873.173	812.876	1028.61	875.719
sp|Q8BL97-2|SRSF7_MOUSE	Srsf7	SRSF7_MOUSE Isoform 2 of Serine/arginine-rich splicing factor 7	7	6	5	558.362	479.963	528.395	489.007	482.387	474.865	516.556	544.581	560.52	517.843	490.102	277.134	298.425	278.885	254.904	283.95	251.427	273.157	243.546	302.15	251.919	300.297	268.486	267.811	256.351	223.476	247.819	205.999	265.64	235.724	305.11	276.686	306.926
sp|Q6ZQK0|CNDD3_MOUSE	Ncapd3	CNDD3_MOUSE Condensin-2 complex subunit D3	20	12	14	926.273	1135.76	953.897	1153.03	886.585	1261.89	1120.8	1301.23	1017.82	1205.79	977.84	955.144	1134.34	1128.18	1387.64	946.913	1120.87	1042.43	1216.6	1202.87	1285.23	1249.27	986.08	1394.22	1492.34	1797.81	1159.33	1341.91	1309.16	1449.28	1421.22	1824.19	1513.13
sp|Q9Z0R9|FADS2_MOUSE	Fads2	FADS2_MOUSE Fatty acid desaturase 2	5	2	4	481.26	715.064	983.038	1470.41	877.359	977.394	501.711	963.078	653.376	844.059	882.119	202.65	225.544	255.787	471.199	252.543	374.929	224.021	352.91	259.286	335.733	309.187	317.409	451.051	521.888	720.857	383.213	461.439	350.361	436.591	340.165	531.034	455.769
sp|Q9Z277|BAZ1B_MOUSE	Baz1b	BAZ1B_MOUSE Tyrosine-protein kinase BAZ1B	26	27	27	2627.94	2721.56	2282.09	2247.5	2062.12	2770.43	2724.74	2701.62	2599.63	2530.22	2358.05	2844.97	3429.44	2970.39	3380.23	2766.22	3374.4	3087.94	3184.12	3180.66	3564.42	3330.44	2293.77	2815.8	2313.4	2611.62	2181.95	2511.73	2459.85	2482.26	2265.03	2983.29	2545.61
sp|P11983|TCPA_MOUSE	Tcp1	TCPA_MOUSE T-complex protein 1 subunit alpha	20	22	20	1171.6	1397.93	1646.39	1690.74	1632.45	1279.43	1368.03	1395.46	1253.83	1306.84	1347.03	1751.8	1832.65	2315.3	2411.53	2085.24	2117.67	1742.4	2078.93	1839.56	1892.45	1942.83	1526.49	1561.91	1954.93	1906.25	1970.48	1864.46	1722.98	1765.95	1668.69	1267.79	1635.34
sp|P80315|TCPD_MOUSE	Cct4	TCPD_MOUSE T-complex protein 1 subunit delta	20	21	15	2098.08	2211.59	2578.07	2505.21	2474.93	1984	2271.94	2248.83	2193.13	1948.63	2072.55	1258.9	1338.89	1712.39	1658.24	1545.19	1595.27	1255.85	1457.64	1372.26	1455.51	1427.24	1587.05	1592.15	1990.22	2103.05	1994.98	1995.84	1741.63	1936.66	1823.73	1502.98	1853.87
sp|P80316|TCPE_MOUSE	Cct5	TCPE_MOUSE T-complex protein 1 subunit epsilon	28	23	26	2180.43	2484.45	3027.36	3175.52	3023.59	2502.78	2432.98	2783.85	2280.85	2454.31	2431.45	1614.71	1881.87	2284.34	2339.51	2054.1	2182.05	1674.22	2052.02	1797.35	1895.3	1788.08	2052.32	2179.63	2797.88	2573.17	2690.77	2622.51	2254.58	2568.02	2369.62	1951.49	2328.98
sp|Q71FD7|FBLI1_MOUSE	Fblim1	FBLI1_MOUSE Filamin-binding LIM protein 1	12	12	11	582.517	676.886	862.314	782.964	817.459	649.834	553.337	714.174	562.521	662.698	717.525	824.858	712.688	1000.18	866.041	881.117	867.888	693.949	803.659	727.556	737.581	862.196	413.476	432.049	514.329	449.799	502.914	486.621	383.985	453.948	402.034	405.486	472.008
sp|Q8BMP6|GCP60_MOUSE	Acbd3	GCP60_MOUSE Golgi resident protein GCP60	14	12	13	805.575	801.642	680.676	712.986	670.654	838.657	822.875	811.108	746.413	834.925	788.722	625.453	734.879	584.908	550.259	520.009	596.555	629.641	665.052	587.361	709.324	652.094	1065.08	1077.58	825.596	1011.88	744.874	1032.7	973.351	1013.59	709.288	977.156	864.526
sp|Q9DB40|MED27_MOUSE	Med27	MED27_MOUSE Mediator of RNA polymerase II transcription subunit 27	6	5	5	213.603	197.448	225.842	193.512	214.56	218.16	208.93	197.745	201.469	227.944	206.426	229.325	200.432	213.649	238.534	231.395	234.571	207.553	212.395	224.785	243.862	191.256	93.1043	106.315	105.362	92.3285	92.9876	93.6208	103.159	103.888	101.028	101.332	98.9951
tr|E9Q6J5|E9Q6J5_MOUSE	Bod1l	E9Q6J5_MOUSE Protein Bod1l	27	28	26	2232.6	2102.51	1877.01	1906.55	1654.23	2113.45	2072.64	2015.36	1964.94	2068.62	1958.71	1774.94	2526.02	1970.22	2071.86	1781.06	2110.94	1857.3	1986.33	2041.25	2296.07	2148.44	1952.23	2549.33	2302.79	2394.63	1927.59	2362.91	2083.81	2093.58	2104.81	2482.38	2362.58
sp|Q9D1J1|NECP2_MOUSE	Necap2	NECP2_MOUSE Adaptin ear-binding coat-associated protein 2	7	8	7	1031.85	714.12	1041.28	756.446	1151.99	763.453	830.959	696.696	1030.79	647.594	1061.4	928.906	617.809	831.553	627.397	1056.45	773.889	884.213	732.35	960.832	588.717	774.474	1073.6	829.904	1077.61	724.274	1468.74	952.772	1013.69	921.533	1136.79	701.788	817.963
sp|Q9D273|MMAB_MOUSE	Mmab	MMAB_MOUSE Cob(I)yrinic acid a,c-diamide adenosyltransferase, mitochondrial	3	2	0	158.985	116.342	70.1628	118.31	104.328	110.456	102.922	122.306	112.625	98.5068	107.021	77.5289	68.6299	41.8017	85.7607	69.5492	66.2902	79.7576	81.082	61.3502	65.397	61.2081	0	0	0	0	0	0	0	0	0	0	0
sp|Q3UVK0|ERMP1_MOUSE	Ermp1	ERMP1_MOUSE Endoplasmic reticulum metallopeptidase 1	9	7	8	400.692	439.295	356.408	579.875	327.442	586.866	434.248	568.904	412.413	564.719	451.546	609.157	594.134	418.903	801.776	512.685	717.331	763.027	729.081	632.902	827.484	668.457	534.293	644.209	518.177	793.122	527.932	645.242	893.402	797.85	634.353	1133.56	641.899
sp|Q9CZ30|OLA1_MOUSE	Ola1	OLA1_MOUSE Obg-like ATPase 1	15	18	19	1616.35	1558.66	1835.75	1885.99	1949.6	1526.64	1844.02	1677.95	1672.14	1604.62	1873.87	1267.86	1232.28	1674.82	1705.31	1554.89	1621.92	1437.38	1428.15	1371.2	1534.94	1476.9	1266.07	1444.96	2047.22	1848.84	1829.42	1659.14	1669.65	1801.03	1855.26	1638.86	1761.2
tr|Q99K73|Q99K73_MOUSE	Nrf1	Q99K73_MOUSE Nrf1 protein	7	3	6	413.943	359.169	375.903	351.048	341.468	343.208	442.618	371.946	371.76	368.445	330.307	224.981	290.629	290.417	289.531	278.949	285.437	228.334	269.211	297.676	267.933	262.489	418.449	455.047	434.83	447.06	431.533	409.161	403.588	438.454	543.263	464.83	405.851
tr|Q9CY99|Q9CY99_MOUSE	Zfp623	Q9CY99_MOUSE Brain specific protein 5	0	0	1	0	0	0	0	0	0	0	0	0	0	0	0	0	0	0	0	0	0	0	0	0	0	29.0346	30.1589	15.6381	28.9903	31.7773	27.4385	22.902	24.6985	30.8946	24.9416	22.8922
sp|Q9JKK1|STX6_MOUSE	Stx6	STX6_MOUSE Syntaxin-6	4	4	4	185.537	194.435	150.123	192.594	134.546	179.295	179.231	185.787	172.934	193.622	169.564	126.506	143.536	107.507	140.256	110.133	113.603	153.594	120.609	110.063	135.586	122.102	141.258	150.92	161.842	196.376	131.565	143.646	160.772	150.004	133.723	219.51	155.757
sp|Q62073|M3K7_MOUSE	Map3k7	M3K7_MOUSE Mitogen-activated protein kinase kinase kinase 7	8	11	11	261.295	284.517	251.166	270.526	261.015	230.655	243.936	262.283	284.034	222.38	270.729	450.648	465.956	475.884	404.598	441.863	414.454	411.258	454.426	449.086	431.912	413.463	680.897	698.118	612.328	613.379	692.877	702.317	593.873	597.562	659.347	536.627	682.457
tr|Q923A8|Q923A8_MOUSE	Map3k7	Q923A8_MOUSE Map3k7 protein	0	1	1	0	0	0	0	0	0	0	0	0	0	0	37.8273	21.18	27.4319	29.4108	34.3644	24.628	42.7794	21.8204	28.4368	27.9318	22.5965	29.3519	24.0759	30.5456	19.6179	26.6883	27.7883	29.0161	16.8488	25.2417	23.6085	11.8589
sp|Q9JKF7|RM39_MOUSE	Mrpl39	RM39_MOUSE 39S ribosomal protein L39, mitochondrial	13	8	7	551.181	599.019	651.001	656.678	587.834	644.547	570.592	578.796	621.025	684.128	608.167	389.28	407.669	402.388	500.468	460.071	497.787	431.009	390.889	403.347	409.56	399.564	238.62	267.649	281.814	282.953	279.919	242.239	288.282	258.826	251.006	295.451	256.596
sp|Q6A0A9|F120A_MOUSE	FAM120A	F120A_MOUSE Constitutive coactivator of PPAR-gamma-like protein 1	19	20	22	1537.5	1610.48	1566.68	1559.5	1706.11	1562.61	1995.4	1503.15	1616.78	1532.69	1624.16	1293.65	1436.67	1459.62	1437.71	1397.26	1505.01	1470.14	1383.31	1367.88	1585.32	1381.33	1371.43	1497.39	1313.44	1575.22	1516.46	1679.11	1483.87	1362.05	1383.14	1606.72	1384.02
sp|Q8C3F2|F120C_MOUSE	Fam120c	F120C_MOUSE Constitutive coactivator of PPAR-gamma-like protein 2	2	1	1	38.43	36.9228	42.836	30.0115	37.6362	36.1245	34.8444	50.7235	39.5327	43.7355	37.3609	9.02844	11.7867	12.7073	11.8217	9.9148	10.5172	12.5713	13.9482	13.1362	13.3514	14.4392	27.5615	27.817	22.493	19.0202	24.9118	21.9223	28.3303	24.0463	22.4792	35.2123	28.3268
sp|Q91Z92|B3GT6_MOUSE	B3galt6	B3GT6_MOUSE Beta-1,3-galactosyltransferase 6	3	2	4	184.483	136.276	169.58	134.516	191.022	173.419	150.902	164.377	210.028	168.359	156.297	69.3931	40.4248	39.4397	59.9062	67.292	57.1928	78.9292	54.9221	63.5462	43.0401	49.7562	85.6528	47.5138	61.4169	56.7567	65.4586	45.8207	80.0146	50.6327	57.7086	49.22	54.5009
sp|Q8BWM0|PGES2_MOUSE	Ptges2	PGES2_MOUSE Prostaglandin E synthase 2	11	8	5	746.959	651.1	842.432	825.602	892.211	879.617	867.543	678.198	862.059	809.172	744.994	668.541	644.07	722.137	773.954	730.181	696.711	738.39	588.833	758.216	641.448	639.222	451.703	379.319	478.777	402.653	453.405	405.523	497.023	320.32	502.074	411.959	419.279
sp|Q61210|ARHG1_MOUSE	Arhgef1	ARHG1_MOUSE Rho guanine nucleotide exchange factor 1	15	14	13	648.446	752.818	593.401	755.751	661.278	798.087	971.836	695.707	649.294	667.522	714.947	521.899	633.27	480.459	641.426	557.601	723.991	769.863	675.384	471.925	545.576	586.067	586.725	694	599.779	798.482	653.432	807.196	920.69	675.476	563.305	525.328	710.976
sp|Q61210-5|ARHG1_MOUSE	Arhgef1	ARHG1_MOUSE Isoform 5 of Rho guanine nucleotide exchange factor 1	1	0	0	5.00577	19.7413	12.2665	17.8757	7.4704	18.7551	23.5878	19.4953	5.71516	21.9433	16.7741	0	0	0	0	0	0	0	0	0	0	0	0	0	0	0	0	0	0	0	0	0	0
sp|Q99J36|THUM1_MOUSE	Thumpd1	THUM1_MOUSE THUMP domain-containing protein 1	10	9	8	754.659	896.818	1086.28	1078.61	981.174	919.72	942.869	952.536	740.629	952.191	907.853	912.618	880.799	1004.19	847.211	881.518	874.531	886.025	926.62	834.748	758.071	922.214	763.404	699.509	730.323	679.171	644.591	700.768	732.705	722.48	649.954	521.649	691.806
sp|Q3TAA7|S11IP_MOUSE	Stk11ip	S11IP_MOUSE Serine/threonine-protein kinase 11-interacting protein	4	2	3	93.7285	68.8844	83.3919	91.8954	89.3395	91.4682	84.4474	76.2644	83.6823	77.8707	94.4707	141.845	113.05	125.347	137.782	120.5	110.031	126.003	115.85	135.819	99.1912	124.065	185.48	101.214	148.297	124.911	118.857	101.917	139.459	125.168	121.659	123.647	126.551
sp|Q99K70|RRAGC_MOUSE	Rragc	RRAGC_MOUSE Ras-related GTP-binding protein C	12	13	11	1876.25	1433.52	2083.15	1455.45	2389.03	1538.24	1697.87	1398.38	2058.48	1596.41	1888.76	1920.47	972.396	1255.87	974.556	1400.02	1036.64	1488.13	1331.8	1371.06	939.86	1103.52	1494.57	660.153	1092.71	716.591	1161.11	768.976	1214.61	1104.19	1084.03	686.794	824.255
sp|Q04841|3MG_MOUSE	Mpg	3MG_MOUSE DNA-3-methyladenine glycosylase	5	6	5	125.619	128.055	115.523	148.98	125.06	157.143	156.319	131.047	106.785	110.65	163.966	189.726	204.718	142.188	209.182	217.673	223.685	217.403	201.75	187.862	197.302	204.659	158.74	174.853	153.125	198.444	203.549	196.558	153.906	179.049	159.641	187.088	159.532
sp|Q9CY97|SSU72_MOUSE	Ssu72	SSU72_MOUSE RNA polymerase II subunit A C-terminal domain phosphatase SSU72	4	4	3	160.099	151.77	177.529	177.215	199.049	146.73	194.97	146.875	157.791	145.88	171.878	184.806	166.21	185.95	152.204	184.362	153.833	179.465	159.17	175.445	152.633	162.252	175.86	126.049	165.564	156.294	202.482	139.648	169.299	158.119	178.196	130.516	174.526
sp|Q9D1R9|RL34_MOUSE	Rpl34	RL34_MOUSE 60S ribosomal protein L34	5	6	7	377.904	341.432	399.392	365.102	413.696	320.789	413.845	320.865	412.401	324.419	426.582	203.377	158.741	271.015	255.44	249.076	232.639	224.451	204.412	218.804	234.77	217.488	356.877	348.154	436.788	371.385	415.465	341.421	410.454	379.211	448.379	379.907	386.892
sp|Q8CGK3|LONM_MOUSE	Lonp1	LONM_MOUSE Lon protease homolog, mitochondrial	20	25	21	1343.62	995.094	1181.7	1147.77	1091.97	1139.32	1124.11	1044.73	1276.83	1218.1	1270.94	2280.83	1364.16	1410.98	1561.33	1683.49	1785.03	2392.39	1780.65	1676.05	1440.36	1658.1	1711.61	1153.24	1163.28	1075.9	1291.52	1135.01	1739.23	1160.61	1209.02	1028.32	1157.37
sp|Q9DBN5|LONP2_MOUSE	Lonp2	LONP2_MOUSE Lon protease homolog 2, peroxisomal	11	8	9	407.258	681.51	472.718	503.486	505.789	654.219	461.826	633.917	527.722	478.634	556.618	633.28	591.847	440.501	543.911	541.062	684.278	511.411	613.384	502.234	474.251	535.403	470.755	497.552	296.942	343.454	320.285	365.878	329.109	358.495	278.031	317.076	338.931
tr|A1L341|A1L341_MOUSE	Dyrk1a	A1L341_MOUSE Dual-specificity tyrosine-phosphorylation-regulated kinase 1A	6	10	7	499.84	512.397	431.578	520.016	465.531	524.107	506.436	537.813	499.846	470.346	518.838	527.734	481.485	471.45	649.992	598.244	589.459	620.298	562.974	524.332	524.089	503.812	458.997	425.211	437.585	484.449	484.239	443.112	462.462	515.262	439.51	514.539	435.055
sp|Q5U4C9|DYRK2_MOUSE	Dyrk2	DYRK2_MOUSE Dual specificity tyrosine-phosphorylation-regulated kinase 2	1	1	0	22.8214	22.8624	26.7618	27.9441	29.7102	27.6092	34.0011	24.9624	29.307	25.8605	31.4941	56.6891	35.2775	56.1353	48.5258	60.3564	57.1981	63.738	52.8742	55.539	51.0912	65.2116	0	0	0	0	0	0	0	0	0	0	0
sp|Q6Q783|SV422_MOUSE	Suv420h2	SV422_MOUSE Histone-lysine N-methyltransferase SUV420H2	1	2	2	34.1886	24.8548	22.2414	27.7109	26.9105	33.9241	31.3688	30.332	35.1199	28.2742	25.7913	43.0312	42.8103	37.9565	42.0857	44.8118	49.34	52.6118	30.4541	55.5367	55.6859	49.4267	59.287	40.7076	32.7058	44.101	27.642	32.7611	64.672	21.0776	42.1401	46.0338	16.8445
tr|E9QML5|E9QML5_MOUSE	Zfml	E9QML5_MOUSE Zinc finger protein 638	26	24	24	1843.93	2363.78	1895.62	1977.31	1699.07	1881.33	1852.1	2181.88	2044.58	2082.19	1672.1	1496.34	1955.86	1769.35	2016.27	1643.03	1757.53	1803.9	1552.67	1896.02	1933.9	1707.12	1359.04	1859.17	1466.05	1510.64	1344.96	1316.59	1801.39	1414.44	1897.51	1674.74	1787.5
tr|F8WIE5|F8WIE5_MOUSE	Hectd1	F8WIE5_MOUSE E3 ubiquitin-protein ligase HECTD1	23	25	27	932.124	1349.48	1375.19	1347.5	1408.63	1432.53	1184.95	1533.13	1166.63	1538.57	1299.42	1222.3	1383.09	1646.4	1482.87	1579.83	1957.17	1353.24	1650.99	1458.53	1806.12	1527.05	968.9	1362.09	1214.34	1116.67	1380.85	1759.94	1124.13	1535.43	1430.46	1476.39	1349.56
sp|Q6ZPR1|K1430_MOUSE	Kiaa1430	K1430_MOUSE UPF0501 protein KIAA1430	3	2	3	110.469	104.758	89.3706	105.243	105.394	132.013	154.776	144.021	116.861	110.213	116.237	160.98	177.204	149.303	138.053	160.787	164.585	192.718	199.298	180.261	172.017	150.146	208.925	227.659	250.828	236.622	292.298	253.611	320.455	272.855	285.23	231.081	325.39
sp|P19157|GSTP1_MOUSE	Gstp1	GSTP1_MOUSE Glutathione S-transferase P 1	9	9	4	880.921	661.689	455.97	641.021	557.565	584.184	1032.09	520.843	674.532	445.612	695.59	312.581	378.706	350.554	404.6	354.588	349.665	357.084	324.327	324.685	319.446	369.325	115.876	104.687	123.114	175.902	157.562	190.23	116.579	109.124	121.532	122.566	131.909
sp|P46425|GSTP2_MOUSE	Gstp2	GSTP2_MOUSE Glutathione S-transferase P 2	1	2	0	21.4661	14.5714	20.9366	25.826	24.0737	20.8604	27.9579	16.1852	17.5472	22.7388	24.6415	30.6843	32.0186	33.1434	46.7252	35.1332	39.7808	33.402	30.4181	29.7918	38.2913	38.5111	0	0	0	0	0	0	0	0	0	0	0
sp|Q8CHT3|INT5_MOUSE	Ints5	INT5_MOUSE Integrator complex subunit 5	10	11	8	524.501	531.405	491.592	516.639	474.577	507.451	530.922	497.244	520.852	513.524	453.026	458.934	593.791	553.386	584.092	514.646	559.425	566.35	435.269	605.313	550.352	515.447	573.908	689.123	618.176	690.694	613.659	654.474	604.425	552.592	598.96	662.184	621.55
sp|Q6PCM1|KDM3A_MOUSE	Kdm3a	KDM3A_MOUSE Lysine-specific demethylase 3A	14	13	16	596.591	580.744	423.807	521.887	448.449	464.953	625.89	488.346	535.632	471.16	525.018	596.261	583.601	535.61	636.29	520.528	550.777	770.644	643.273	579.953	641.182	677.195	735.347	673.022	694.437	878.428	600.716	652.735	822.891	758.772	732.505	716.285	710.149
sp|Q69ZK6|JHD2C_MOUSE	Jmjd1c	JHD2C_MOUSE Probable JmjC domain-containing histone demethylation protein 2C	23	20	18	1397.04	1604.82	1751.78	1885.06	1691.58	1723.81	1602.22	1468.48	1609.19	1753.44	1620.39	1201.59	1223.25	1320.67	1398	1157.98	1461.9	1263.22	1224.76	1262.18	1514.66	1329.96	1001.69	1016.5	999.512	996.435	946.471	971.052	1022.59	919.364	1052.64	1085.19	1010.43
tr|B9EKS2|B9EKS2_MOUSE	Kdm3b	B9EKS2_MOUSE Jumonji domain containing 1B	19	22	25	1560.58	1677.03	1537.34	1664.35	1495.64	1611.35	1390.73	1522.45	1528.09	1626.95	1667.64	1262.05	1621.32	1372.3	1490.42	1313.16	1655.14	1212.42	1451.33	1582.95	1699.51	1472.21	1224.18	1560.39	1322.4	1696.96	1382.56	1723.17	1267.75	1411.62	1589.63	1608.93	1494.1
tr|Q6NV99|Q6NV99_MOUSE	Haus6	Q6NV99_MOUSE Protein Haus6	16	16	16	1079.96	820.498	1139.48	915.275	1123.68	843.758	879.349	822.559	1132.49	867.767	969.658	1300.75	1044.73	1377.69	1114.61	1387.06	1216.67	1151.36	1076.11	1451.62	1027.97	1195.13	1103.92	964.516	1235.63	981.523	1320.29	942.86	970.404	941.157	1328.56	838.881	1040
sp|Q8K2L8|TPC12_MOUSE	Trappc12	TPC12_MOUSE Trafficking protein particle complex subunit 12	9	9	10	570.432	673.311	627.35	762.959	645.154	736.522	621.924	671.299	538.322	623.48	630	344.269	405.021	330.324	413.692	347.537	358.305	413.025	415.263	278.105	308.084	360.32	430.042	375.82	477.819	580.592	395.279	458.678	431.922	406.305	321.784	443.6	439.441
sp|Q9R0N0|GALK1_MOUSE	Galk1	GALK1_MOUSE Galactokinase	10	9	11	636.199	661.876	621.766	832.306	684.862	669.35	760.626	618.529	527.721	623.577	692.165	497.04	543.478	685.261	645.339	607.85	622.999	548.172	565.86	489.744	588.337	636.167	496.009	837.531	672.804	1108.15	864.85	1160.97	506.238	915.302	567.697	807.863	568.489
sp|Q02526|ZFP41_MOUSE	Zfp41	ZFP41_MOUSE Zinc finger protein 41	1	0	0	22.9478	17.5355	12.0307	21.285	14.4163	26.0344	31.4268	22.6005	19.4402	20.4739	16.4218	0	0	0	0	0	0	0	0	0	0	0	0	0	0	0	0	0	0	0	0	0	0
sp|P11438|LAMP1_MOUSE	Lamp1	LAMP1_MOUSE Lysosome-associated membrane glycoprotein 1	5	3	5	424.958	352.418	462.908	278.858	467.942	410.231	354.9	368.681	447.08	364.771	597.777	1079.11	400.644	306.563	295.218	463.887	382.36	744.659	642.401	434.705	288.266	489.689	1464.22	540.984	576.943	377.042	589.53	462.894	978.257	946.076	537.692	577.384	578.629
tr|V9GX40|V9GX40_MOUSE	Synrg	V9GX40_MOUSE Synergin gamma	13	15	17	604.55	631.96	541.858	635.847	540.594	696.585	554.168	678.884	614.468	600.581	628.748	708.327	1095.82	843.519	797.878	704.389	842.907	793.412	881.363	988.258	908.393	930.85	500.603	537.791	725.083	789.541	671.931	682.749	616.368	665.025	716.782	655.793	630.795
tr|A2AN61|A2AN61_MOUSE	Ciz1	A2AN61_MOUSE CDKN1A interacting zinc finger protein 1, isoform CRA_d	2	2	5	25.5707	21.4744	25.5037	25.5138	36.3673	26.3947	21.9333	21.8816	26.3279	16.1686	37.9999	85.4348	90.2129	65.2118	70.2892	53.3049	65.8258	75.2759	68.0064	82.5956	64.8444	59.3729	238.48	234.297	239.334	251.667	213.073	244.223	258.722	201.075	239.731	248.237	257.723
sp|A2AIL4|NDUF6_MOUSE	Ndufaf6	NDUF6_MOUSE NADH dehydrogenase (ubiquinone) complex I, assembly factor 6	3	2	2	41.2729	37.0072	51.0108	38.114	45.5653	43.5166	35.3133	42.118	47.5568	48.0323	41.393	37.4289	23.9876	44.8898	39.5748	35.799	29.6396	35.1475	24.051	54.9421	29.9754	30.1527	60.4969	47.9244	84.8278	49.0918	56.5548	40.0962	51.5765	40.1595	78.3131	53.506	59.4474
sp|Q9WUU9|GANP_MOUSE	Mcm3ap	GANP_MOUSE Germinal-center associated nuclear protein	13	13	12	523.847	535.693	508.631	519.666	490.706	576.156	529.103	570.599	588.71	570.914	498.653	588.006	627.702	600.243	663.445	565.196	621.243	530.636	593.257	661.955	667.139	610.88	376.675	415.639	384.664	384.935	408.206	395.032	370.337	374.248	411.777	428.001	434.449
sp|Q9WVD5|ORNT1_MOUSE	Slc25a15	ORNT1_MOUSE Mitochondrial ornithine transporter 1	5	2	4	92.5603	93.6324	104.565	84.2212	100.143	121.106	101.723	120.501	107.534	105.835	91.5164	65.4334	44.3548	55.1098	53.6511	53.2814	59.5148	61.7293	52.342	64.6284	54.2149	49.7004	130.259	120.451	155.302	109.446	115.527	96.9146	145.246	120.603	169.988	198.358	147.522
sp|Q9Z1E4|GYS1_MOUSE	Gys1	GYS1_MOUSE Glycogen [starch] synthase, muscle	12	13	9	860.604	815.503	675.811	631.911	821.648	752.62	955.429	803.939	861.816	788.451	868.229	745.59	763.219	661.592	555.859	619.672	580.907	740.332	847.365	809.872	746.629	625.394	626.769	451.979	594.142	469.058	582.647	624.75	634.044	579.381	618.758	567.107	531.364
sp|O88696|CLPP_MOUSE	Clpp	CLPP_MOUSE ATP-dependent Clp protease proteolytic subunit, mitochondrial	8	9	6	341.307	319.421	255.09	236.65	289.708	316.751	266.104	325.351	268.748	298.284	268.947	492.21	417.203	324.806	317.367	428.022	373.767	429.716	391.589	361.836	334.051	335.126	445.253	344.714	277.409	277.821	285.587	324.139	425.826	353.875	306.974	324.242	352.136
sp|Q9WVA3|BUB3_MOUSE	Bub3	BUB3_MOUSE Mitotic checkpoint protein BUB3	12	12	13	688.934	794.357	687.54	708.406	685.467	658.838	754.831	733.551	769.266	669.932	629.96	622.617	681.953	772.579	755.373	614.879	689.147	643.167	717.322	687.55	809.492	669.481	653.247	843.937	756.905	744.427	737.47	711.927	680.878	825.938	762.157	776.26	749.301
sp|O89112|LANC1_MOUSE	Lancl1	LANC1_MOUSE LanC-like protein 1	5	3	5	208.677	175.901	203.798	207.891	184.259	177.716	303.297	208.338	193.483	218.267	202.887	106.041	111.569	114.89	114.339	88.4898	89.9683	133.859	120.237	114.503	112.274	109.101	162.496	165.49	196.843	213.763	173.261	175.739	187.185	169.67	197.188	206.649	201.829
sp|Q9CQ69|QCR8_MOUSE	Uqcrq	QCR8_MOUSE Cytochrome b-c1 complex subunit 8	7	4	3	571.435	557.918	489.923	421.633	375.58	530.441	482.452	513.093	489.61	462.338	481.245	138.82	147.747	131.931	123.435	101.73	119.531	136.032	142.301	120.693	119.641	113.636	273.991	246.341	282.92	252.571	189.043	267.224	286.328	257.968	213.896	260.375	276.294
sp|Q8BSN9|FAKD3_MOUSE	Fastkd3	FAKD3_MOUSE FAST kinase domain-containing protein 3	1	0	0	24.5927	20.4622	17.8099	23.2925	19.6929	21.0468	18.0158	16.6332	24.618	16.4987	16.5205	0	0	0	0	0	0	0	0	0	0	0	0	0	0	0	0	0	0	0	0	0	0
tr|I7HIK9|I7HIK9_MOUSE	Trp53	I7HIK9_MOUSE Cellular tumor antigen p53	0	1	0	0	0	0	0	0	0	0	0	0	0	0	84.3417	162.021	122.794	140.77	100.348	125.429	115.227	112.901	117.199	119.067	144.311	0	0	0	0	0	0	0	0	0	0	0
sp|P02340|P53_MOUSE	Tp53	P53_MOUSE Cellular tumor antigen p53	25	21	17	1648.17	1567.14	1402.96	1523.47	1321.67	1413.1	1218.54	1508.87	1636.11	1266.3	1210.77	1419.75	1786.59	1693.95	1806.61	1336	1334.83	1111.65	1548.2	1692.12	1493.79	1438.14	1118.35	1214.75	1213.82	1428.15	1013.52	1123.59	838.226	1045.93	1128.27	1182.43	1158.82
sp|Q8VHL1|SETD7_MOUSE	Setd7	SETD7_MOUSE Histone-lysine N-methyltransferase SETD7	4	6	8	134.142	261.566	279.033	324.422	343.886	285.457	161.097	306.98	161.559	280.33	272.255	280.991	414.138	382.885	363.006	390.241	465.219	226.978	396.467	302.509	398.541	352.427	426.762	686.272	597.937	639.187	694.957	778.204	425.156	735.461	519.191	550.436	556.795
sp|Q8K0Q5|RHG18_MOUSE	Arhgap18	RHG18_MOUSE Rho GTPase-activating protein 18	8	11	12	416.325	606.36	539.685	797.755	486.317	865.626	533.271	701.629	457.03	607.227	655.739	262.655	383.576	350.29	428.834	343.358	496.18	291.522	406.164	399.507	434.954	458.882	425.07	712.402	875.724	1103.51	891.285	1199.93	529.917	878.667	782.058	1013.7	856.26
tr|Q52KG4|Q52KG4_MOUSE	Zbtb45	Q52KG4_MOUSE MCG50236, isoform CRA_a	1	1	3	41.3635	28.9119	31.9759	40.8503	65.576	36.844	29.8178	35.5723	30.7577	38.4245	45.2425	35.4886	29.5727	37.3409	32.967	38.2052	46.9067	37.5069	36.5378	31.5526	43.4017	28.685	50.3448	62.88	35.0705	60.4514	45.6567	53.9815	39.4472	51.9146	48.4598	50.1085	52.0394
sp|Q8K0L9|ZBT20_MOUSE	Zbtb20	ZBT20_MOUSE Zinc finger and BTB domain-containing protein 20	5	5	6	142.682	135.501	163.059	176.79	164.357	170.575	161.007	180.07	159.411	194.144	204.556	274.676	267.785	205.792	283.061	313.041	369.922	314.007	338.944	246.679	298.85	278.931	185.56	216.002	142.45	160.08	171.212	223.425	191.31	237.963	147.864	222.314	175.949
sp|P43136|NR2F6_MOUSE	Nr2f6	NR2F6_MOUSE Nuclear receptor subfamily 2 group F member 6	1	3	2	24.0038	24.4085	20.9825	21.7213	22.179	19.6696	36.6795	17.7183	23.9536	21.8677	17.9118	126.59	170.945	181.794	164.249	147.052	154.863	156.77	128.774	207.492	184.506	207.798	48.3933	71.5885	94.649	88.2153	81.922	75.5255	70.3887	62.8284	88.833	83.3653	94.6134
sp|P20108|PRDX3_MOUSE	Prdx3	PRDX3_MOUSE Thioredoxin-dependent peroxide reductase, mitochondrial	11	8	9	1100.93	1268.43	1277.6	1204.92	1209.03	1401.3	1068.44	1244.44	1161.24	1221.83	1157.99	410.896	492.84	442.084	484.415	504.936	548.024	410.51	410.459	424.239	496.403	467.342	752.225	1122.81	935.015	1033.29	986.322	1171.53	804.365	882.313	765.505	1164.17	847.888
sp|Q8K3B1|FBSP1_MOUSE	Fbxo45	FBSP1_MOUSE F-box/SPRY domain-containing protein 1	4	0	1	153.038	151.583	169.57	196.462	171.754	133.613	212.863	143.329	156.141	126.258	176.514	0	0	0	0	0	0	0	0	0	0	0	33.8605	38.9615	34.2921	34.4212	42.766	42.5404	47.4669	41.4798	33.2181	32.8494	38.6954
sp|Q9DBZ1-2|IKIP_MOUSE	Ikbip	IKIP_MOUSE Isoform 2 of Inhibitor of nuclear factor kappa-B kinase-interacting protein	5	4	7	384.653	481.273	555.025	504.047	468.445	558.492	470.518	484.473	389.842	599.684	535.447	214.351	233.101	220.22	254.134	216.954	233.51	227.779	239.29	173.728	231.782	215.735	205.185	215.484	210.55	207.914	177.58	203.709	193.786	169.275	136.154	217.957	156.28
tr|E9QMH7|E9QMH7_MOUSE	Ikbip	E9QMH7_MOUSE Inhibitor of nuclear factor kappa-B kinase-interacting protein	6	10	7	273.788	325.4	347.35	331.507	288.021	349.14	299.566	278.907	231.483	399.491	322.017	638.268	647.544	525.12	631.823	547.727	694.771	556.939	630.942	436.477	637.179	567.677	351.078	388.631	368.499	373.212	263.829	360.884	368.676	304.743	202.61	441.301	315.58
sp|P17047|LAMP2_MOUSE	Lamp2	LAMP2_MOUSE Lysosome-associated membrane glycoprotein 2	4	2	4	218.176	153.262	168.476	82.5975	131.596	163.895	111.993	159.397	151.752	180.845	183.062	571.54	257.195	222.655	114.159	233.383	157.585	350.221	344.306	246.139	178.024	241.844	573.234	224.366	288.733	159.545	175.979	206.99	365.313	346.981	237.5	237.685	233.42
sp|Q9D0D3|PAPD1_MOUSE	Mtpap	PAPD1_MOUSE Poly(A) RNA polymerase, mitochondrial	9	8	9	541.859	543.95	514.453	529.223	472.118	532.854	562.564	512.394	553.874	558.565	401.897	266.244	224.263	314.16	275.39	248.304	236.803	266.19	212.506	281.65	280.363	265.29	391.167	300.456	380.134	424.404	274.655	296.654	366.239	257.331	342.29	370.818	357.487
sp|Q9EP97|SENP3_MOUSE	Senp3	SENP3_MOUSE Sentrin-specific protease 3	13	12	7	636.769	583.111	621.288	672.247	591.843	632.501	730.735	677.461	684.334	622.184	598.813	868.903	719.555	660.895	799.412	807.219	760.833	864.441	771.6	797.06	771.096	672.453	778.816	871.55	577.74	650.569	804.488	634.09	794.305	859.221	810.154	854.45	747.279
sp|Q9D3G5|STX11_MOUSE	Stx11	STX11_MOUSE Syntaxin-11	4	4	6	207.664	246.505	229.945	263.763	152.968	270.257	154.406	198.323	207.253	259.756	225.254	125.797	172.863	129.214	191.288	101.479	125.067	107.519	129.805	142.499	178.77	169.927	163.83	173.914	235.783	319.431	139.785	171.347	126.29	158.417	148.482	290.46	177.289
tr|D3Z656|D3Z656_MOUSE	Synj1	D3Z656_MOUSE Synaptojanin-1	16	18	17	788.919	684.147	721.343	678.875	802.758	760.931	834.199	828.528	810.034	700.43	885.169	924.132	902.281	723.695	687.234	884.236	971.435	912.694	1018.19	906.11	862.578	899.702	785.24	689.93	656.468	645.849	816.729	796.268	790.348	858.919	789.409	734.29	679.047
sp|P56542|DNS2A_MOUSE	Dnase2	DNS2A_MOUSE Deoxyribonuclease-2-alpha	5	4	5	628.067	412.197	492.585	460.363	445.792	459.941	387.817	363.684	527.522	319.337	489.29	388.288	214.587	238.892	247.298	224.198	173.377	299.737	264.306	322.034	156.826	263.048	387.863	236.211	411.264	358.216	293.579	264.077	321.932	283.428	284.204	260.561	256.113
sp|P48301|TEAD2_MOUSE	Tead2	TEAD2_MOUSE Transcriptional enhancer factor TEF-4	2	1	1	68.8	63.7698	75.4968	72.1894	78.6574	49.7829	64.7057	64.7753	61.8496	75.1	63.3536	92.7644	102.064	135.502	156.766	140.629	136.281	95.8433	97.7538	123.025	131.109	119.974	49.0488	68.8055	65.2129	72.032	72.8211	58.2438	47.7803	51.1009	74.3732	52.808	69.6089
sp|P30051|TEAD1_MOUSE	Tead1	TEAD1_MOUSE Transcriptional enhancer factor TEF-1	6	6	8	281.932	338.53	312.774	345.883	285.82	394.027	311.532	398.108	347.269	377.265	285.925	161.011	151.783	173.33	172.718	176.313	182.901	137.55	157.156	197.449	213.249	175.504	296.291	399.687	332.868	379.606	327.809	375.82	257.876	328.017	390.376	418.516	394.235
sp|Q8R123|FAD1_MOUSE	Flad1	FAD1_MOUSE FAD synthase	9	7	7	431.362	403.316	428.802	535.379	452.283	517.982	390.338	491.016	438.323	479.119	442.57	508.792	404.004	477.135	570.419	535.366	551.52	460.287	510.666	503.837	484.158	516.513	282.529	317.461	330.065	323.403	337.243	321.59	268.826	309.253	350.276	334.162	333.542
sp|P70210|TEAD3_MOUSE	Tead3	TEAD3_MOUSE Transcriptional enhancer factor TEF-5	2	0	1	53.8374	47.7792	92.0515	109.46	83.5518	94.2526	79.1918	81.5145	55.2347	68.7923	73.3649	0	0	0	0	0	0	0	0	0	0	0	45.6353	64.7002	49.7432	57.5616	61.4397	48.7957	43.8737	66.2013	73.2887	66.4412	53.3288
sp|Q62296|TEAD4_MOUSE	Tead4	TEAD4_MOUSE Transcriptional enhancer factor TEF-3	2	2	3	455.978	340.058	344.875	204.469	378.202	315.956	324.435	301.49	546.533	324.55	357.343	239.739	182.993	160.574	131.082	227.374	153.589	164.81	134.569	245.032	174.188	179.352	262.732	230.241	206.807	142.216	260.216	176.697	213.558	226.262	376.448	239.027	241.599
sp|Q569L8|CENPJ_MOUSE	Cenpj	CENPJ_MOUSE Centromere protein J	8	3	8	627.558	458.092	331.509	380.438	348.588	288.337	734.003	338.15	402.28	374.917	223.148	84.3868	98.1424	72.0375	75.139	86.0141	95.1681	83.0934	87.9891	86.8305	83.3818	89.167	636.62	531.569	375.579	452.733	422.747	459.474	646.488	378.012	415.136	473.573	279.843
sp|P48377|RFX1_MOUSE	Rfx1	RFX1_MOUSE MHC class II regulatory factor RFX1	16	9	12	673.743	659.451	668.724	822.019	685.227	759.92	710.448	684.208	660.208	697.768	633.449	683.621	594.248	656.532	813.881	648.544	647.837	790.352	582.941	704.261	749.714	597.555	515.527	546.682	732.616	806.995	653.986	563.194	705.098	562.074	698.563	769.902	615.318
sp|Q8BLY7|HPS6_MOUSE	Hps6	HPS6_MOUSE Hermansky-Pudlak syndrome 6 protein homolog	8	6	5	322.554	333.118	391.656	421.407	408.516	397.396	338.543	365.791	363.897	394.834	366.554	199.843	198.836	249.743	249.041	252.965	260.424	219.998	240.459	251.064	268.105	222.854	230.912	220.288	264.139	265.814	297.138	280.961	237.833	258.358	253.64	245.766	240.878
sp|P48381|RFX3_MOUSE	Rfx3	RFX3_MOUSE Transcription factor RFX3	2	3	2	119.545	118.144	76.0166	86.817	91.068	118.94	112.367	113.871	110.287	81.9931	112.549	156.162	172.284	110.846	122.422	124.885	142.776	139.587	139.038	137.79	142.264	132.008	104.909	104.673	54.996	67.1208	89.651	96.5397	80.6083	75.364	76.4018	104.764	67.4207
sp|P48379|RFX2_MOUSE	Rfx2	RFX2_MOUSE DNA-binding protein RFX2	1	0	0	22.2418	16.5575	10.2738	12.7824	9.03039	16.4023	24.8009	15.9286	13.5089	13.3843	14.8437	0	0	0	0	0	0	0	0	0	0	0	0	0	0	0	0	0	0	0	0	0	0
sp|P98063|BMP1_MOUSE	Bmp1	BMP1_MOUSE Bone morphogenetic protein 1	10	9	8	316.71	412.798	331.251	397.608	377.733	408.178	280.666	459.745	324.739	357.084	409.807	381.463	293.205	211.51	241.156	285.012	316.395	336.293	311.417	282.985	293.465	323.942	436.783	443.697	236.908	239.814	363.899	337.951	387.662	362.566	306.547	310.639	309.297
sp|Q9JJ06|C1GLT_MOUSE	C1galt1	C1GLT_MOUSE Glycoprotein-N-acetylgalactosamine 3-beta-galactosyltransferase 1	1	3	1	15.9291	12.4937	15.7985	10.6143	14.0369	8.53498	14.8461	15.8928	20.2972	15.5068	15.851	47.8654	44.2465	61.2895	36.2163	46.5252	39.0153	60.8042	33.521	67.7606	53.556	54.1144	27.1508	24.4661	33.5033	24.3659	25.4654	20.5686	30.9798	18.8005	33.7577	35.9632	28.1679
sp|Q9Z1T6|FYV1_MOUSE	Pikfyve	FYV1_MOUSE 1-phosphatidylinositol 3-phosphate 5-kinase	7	7	8	203.923	221.418	252.072	279.55	225.585	239.917	247.641	257.456	206.939	275.412	240.473	288.35	271.538	296.488	296.724	248.465	263.074	305.143	330.69	301.582	311.82	286.861	294.123	261.387	293.153	309.292	299.391	258.728	342.585	347.83	330.17	337.211	295.493
sp|Q8K0S9|SNPC1_MOUSE	Snapc1	SNPC1_MOUSE snRNA-activating protein complex subunit 1	3	2	1	150.839	139.839	122.867	145.644	130.156	131.482	174.521	133.891	154.122	132.776	114.982	85.342	62.4488	55.135	67.6805	71.596	67.8651	71.6857	55.6447	68.275	58.0479	57.3913	16.9726	17.2886	14.2803	19.6486	15.3147	16.8566	16.9929	20.5838	16.4746	11.2428	20.7801
sp|P46061|RAGP1_MOUSE	Rangap1	RAGP1_MOUSE Ran GTPase-activating protein 1	16	19	18	1519.86	1724.99	1761.33	1427.37	1948.27	1385.03	1371.03	1416.38	1715.39	1268.32	1389.3	1658.99	1386.37	2437.23	1795.18	1988.46	1841.32	1585.96	1501.56	1691.6	1542.9	1721.65	1401.15	1349.71	1631.26	1342.39	1531.83	1510.03	1422.6	1260.52	1549.12	1019.2	1564.65
sp|P52332|JAK1_MOUSE	Jak1	JAK1_MOUSE Tyrosine-protein kinase JAK1	14	11	11	1020.64	1027.78	1702.4	1475.23	1463.54	1379.1	1114.11	1385.97	1308.01	1744.51	1376.38	1373.01	934.386	1607.93	1484.36	1438.09	1423.44	1333.06	1260.42	1579.78	1606.02	1461.53	1224.71	1136.75	1372.3	1296.2	1307.2	1117.74	1160.1	1252.5	1525.38	1371.39	1276.77
sp|Q9R117|TYK2_MOUSE	Tyk2	TYK2_MOUSE Non-receptor tyrosine-protein kinase TYK2	4	0	1	163.951	157.288	137.517	171.834	117.088	163.412	180.544	154.104	157.703	185.962	156.365	0	0	0	0	0	0	0	0	0	0	0	14.0103	14.3885	26.3437	22.7116	23.5121	11.4374	18.4144	10.9564	17.6566	29.2101	26.6569
sp|Q62120|JAK2_MOUSE	Jak2	JAK2_MOUSE Tyrosine-protein kinase JAK2	0	0	1	0	0	0	0	0	0	0	0	0	0	0	0	0	0	0	0	0	0	0	0	0	0	10.5184	11.2927	13.1223	17.6638	12.2908	12.9054	8.6475	12.2446	17.2807	11.8167	7.11543
sp|A2AWL7|MGAP_MOUSE	Mga	MGAP_MOUSE MAX gene-associated protein	19	13	11	621.792	700.983	567.418	637.304	631.388	715.59	677.19	718.815	667.669	633.502	603.258	496.036	535.666	560.787	616.591	528.873	591.765	538.315	494.188	634.768	534.94	622.839	254.819	268.736	267.458	296.49	307.729	336.324	291.301	265.761	336.933	275.505	354.721
sp|P70280|VAMP7_MOUSE	Vamp7	VAMP7_MOUSE Vesicle-associated membrane protein 7	9	10	3	495.022	617.868	685.338	501.347	635.213	814.937	489.947	819.338	581.052	661.048	590.647	509.746	472	475.369	391.35	493.052	615.699	463.704	651.512	489.606	483.043	457.059	261.047	262.802	324.365	213.077	282.691	248.364	309.301	403.394	273.933	318.958	269.323
sp|O08856|ELL_MOUSE	Ell	ELL_MOUSE RNA polymerase II elongation factor ELL	8	6	9	535.965	527.274	561.766	421.291	563.562	434.941	527.551	521.205	593.027	495.299	447.606	480.302	393.145	542.933	487.388	539.645	458.415	470.968	439.04	572.717	500.494	495.78	344.211	335.917	304.63	304.329	368.356	312.53	332.004	292.024	388.447	292.137	345.907
sp|Q9R0P3|ESTD_MOUSE	Esd	ESTD_MOUSE S-formylglutathione hydrolase	17	14	15	1340.61	1243.19	1839.34	2321.82	2024.57	1551.97	1811.64	1383.12	1541.43	1532.44	2185.63	1256.37	864.533	1293.57	1542.9	1398.36	1604.55	1303.16	1105.07	1137.78	1014.68	1264.58	978.341	898.074	831.993	822.907	1274.07	1172.19	1014.76	1094.38	1043.17	819.56	810.276
sp|O35239|PTN9_MOUSE	Ptpn9	PTN9_MOUSE Tyrosine-protein phosphatase non-receptor type 9	8	7	6	395.579	611.235	543.382	511.077	466.424	527.637	610.818	619.11	467.214	714.466	560.677	204.626	297.559	215.706	211.26	181.316	220.799	218.265	294.908	187.283	298.511	231.892	335.68	385.567	261.08	280.04	232.344	318.878	307.601	369.66	289.318	361.099	282.357
sp|Q2PFD7|PSD3_MOUSE	Psd3	PSD3_MOUSE PH and SEC7 domain-containing protein 3	0	0	2	0	0	0	0	0	0	0	0	0	0	0	0	0	0	0	0	0	0	0	0	0	0	121.681	158.956	110.381	53.9347	156.879	177.609	190.039	148.142	93.1959	106.791	95.2918
sp|Q9JLR1|S61A2_MOUSE	Sec61a2	S61A2_MOUSE Protein transport protein Sec61 subunit alpha isoform 2	0	1	1	0	0	0	0	0	0	0	0	0	0	0	18.4025	12.9574	11.3018	17.3019	21.1655	10.7411	15.586	7.84837	14.2699	16.1278	17.7956	24.1798	15.454	28.6202	23.6229	21.8725	15.9969	24.775	16.4852	30.8105	32.9289	25.3645
sp|P61620|S61A1_MOUSE	Sec61a1	S61A1_MOUSE Protein transport protein Sec61 subunit alpha isoform 1	8	6	6	400.508	339.866	500.488	432.213	400.462	483.295	454.446	533.674	464.929	605.091	439.288	508.608	314.841	370.877	388.881	460.114	411.806	434.508	405.395	463.919	444.143	427.049	287.179	318.658	331.762	234.368	269.13	285.327	326.543	308.043	326.204	449.133	294.834
sp|Q91VN1|ZNF24_MOUSE	Znf24	ZNF24_MOUSE Zinc finger protein 24	4	6	4	203.524	200.271	152.065	186.148	146.819	161.745	178.093	145.658	175.777	123.849	143.704	199.011	334.539	280.662	326.718	187.443	200.025	221.333	185.78	235.312	233.133	230.006	129.365	167.797	149.605	226.621	86.9379	149.073	121.434	108.639	118.22	118.536	149.502
sp|Q8CB77|ELOA1_MOUSE	Tceb3	ELOA1_MOUSE Transcription elongation factor B polypeptide 3	13	10	7	1299.42	714.161	866.884	575.276	846.194	753.193	751.401	704.258	1171.73	698.408	819.858	1093.66	764.125	931.323	576.247	951.923	647.688	824.817	664.772	1230.89	763.955	859.861	814.055	537.24	641.034	477.109	699.218	490.208	589.419	459.915	772.746	559.018	617.199
sp|Q8C0C7|SYFA_MOUSE	Farsa	SYFA_MOUSE Phenylalanine--tRNA ligase alpha subunit	15	11	17	1470.56	1622.96	1862.19	2047.09	1897.48	1694.31	1649.53	1813	1656.12	1778.99	1632.37	853.941	874.484	1224.39	1199.18	1073.55	1099.38	919.192	987.26	1053.17	1065.15	1036.73	1154.72	1154.95	1742.84	1595.88	1438.31	1297.02	1284.52	1371.84	1463.09	1236.53	1493.84
sp|P97379|G3BP2_MOUSE	G3bp2	G3BP2_MOUSE Ras GTPase-activating protein-binding protein 2	17	17	14	1128.83	1191.22	1117.54	1212.18	1039.53	1125.1	1073.1	1213.53	1035.77	1322.26	1021.43	874.845	1106.03	962.775	877.151	781.001	960.127	786.75	1017.57	858.424	1060.06	892.415	886.883	1027.62	853.717	897.207	848.042	978.94	879.034	951.449	900.15	944.775	872.792
sp|P97379-2|G3BP2_MOUSE	G3bp2	G3BP2_MOUSE Isoform B of Ras GTPase-activating protein-binding protein 2	1	1	2	15.8935	14.6744	18.028	17.56	17.7	12.2369	11.8544	12.9232	20.2012	15.0615	13.2826	9.92457	16.8199	15.2767	18.0811	14.9699	18.8286	15.6179	11.4281	15.2668	17.4944	12.7775	39.8444	48.9669	46.7787	37.5898	50.6147	46.0991	48.1658	48.2727	53.9582	47.6162	50.5676
sp|P97855|G3BP1_MOUSE	G3bp1	G3BP1_MOUSE Ras GTPase-activating protein-binding protein 1	17	19	17	1381	1317.64	1424.93	1324.03	1425.14	1227.84	1355.41	1301.79	1444.12	1223.01	1300.14	1094.43	1099.21	1400.05	1274.48	1157.63	1217.49	1122.39	1331.27	1230.95	1256.13	1221.47	1065.9	1002.8	1140.7	1138.02	986.543	1142.36	1000.64	1005.17	1088.77	796.096	1095.39
sp|P70257|NFIX_MOUSE	Nfix	NFIX_MOUSE Nuclear factor 1 X-type	11	11	9	236.035	243.998	196.508	294.542	219.271	314.214	355.355	284.895	218.639	215.003	253.034	434.062	618.935	438.612	748.808	541.031	669.357	549.865	601.116	526.153	551.083	635.743	197.889	284.183	232.425	339.593	310.492	331.95	234.405	300.711	221.241	289.083	284.791
tr|Q3TYK3|Q3TYK3_MOUSE	Nfix	Q3TYK3_MOUSE Nuclear factor 1	5	5	3	106.13	118.473	79.873	113.536	83.2287	118.33	155.563	116.68	103.182	92.8027	86.9822	69.7571	118.343	82.672	129.773	87.7411	126.65	101.933	128.832	88.0499	111.486	107.444	49.3171	102.847	72.534	109.511	66.9157	102.353	66.1526	86.3967	56.0292	88.388	61.0861
sp|P70255|NFIC_MOUSE	Nfic	NFIC_MOUSE Nuclear factor 1 C-type	8	5	10	339.607	371.195	485.732	487.832	448.932	437.718	304.266	415.625	333.496	429.22	404.317	211.582	315.057	323.457	410.73	294.168	457.595	248.768	289.47	226.544	274.243	258.997	268.74	389.27	395.565	456.099	396.163	445.047	316.033	321.886	336.893	319.275	381.253
sp|P70255-3|NFIC_MOUSE	Nfic	NFIC_MOUSE Isoform 3 of Nuclear factor 1 C-type	1	0	1	40.4333	39.7071	44.3231	38.4323	51.6758	49.9624	40.5718	51.4102	44.6114	46.7573	46.139	0	0	0	0	0	0	0	0	0	0	0	30.9554	58.2379	55.8457	54.2807	44.8638	58.649	44.3645	44.7943	46.8678	53.5358	41.2782
sp|P97863|NFIB_MOUSE	Nfib	NFIB_MOUSE Nuclear factor 1 B-type	1	5	4	40.3722	46.0721	47.7674	45.6213	33.4127	34.5961	42.4555	46.9938	34.3658	36.332	26.228	265.631	190.705	354.739	297.726	303.143	220.046	261.745	222.993	325.032	212.718	324.375	118.628	109.253	171.929	153.326	138.376	110.115	118.597	132.861	149.885	132.161	161.085
sp|P61600|NAA20_MOUSE	Naa20	NAA20_MOUSE N-alpha-acetyltransferase 20	3	2	2	100.815	81.0401	123.541	115.502	118.207	95.6597	95.2625	85.7344	87.9297	99.5872	103.903	56.5941	38.4534	72.4255	63.3353	81.6435	64.0917	57.3503	51.5521	50.619	61.4107	55.5876	66.4401	67.5471	116.175	80.8465	86.17	94.5156	74.7832	70.3551	84.3808	62.1305	78.9879
sp|P53798|FDFT_MOUSE	Fdft1	FDFT_MOUSE Squalene synthase	8	11	8	247.402	232.753	277.956	459.814	324.61	235.455	252.542	254.563	275.771	260.475	374.189	481.714	269.025	226.639	452.382	273.93	284.682	502.082	317.951	259.259	236.441	306.594	702.806	348.326	271.533	494.028	354.193	299.888	756.245	322.858	264.58	237.736	314.687
sp|Q6ZPR6|IBTK_MOUSE	Ibtk	IBTK_MOUSE Inhibitor of Bruton tyrosine kinase	4	5	4	60.0364	41.5296	76.8906	130.766	67.7118	56.4685	86.7477	61.2981	61.1238	81.676	91.7336	183.32	121.594	152.015	247.521	179.193	132.275	262.358	176.586	178.001	170.793	167.954	108.096	80.9167	161.216	166.036	135.236	108.921	190.348	141.342	133.208	161.031	126.457
sp|Q68G58|APEX2_MOUSE	Apex2	APEX2_MOUSE DNA-(apurinic or apyrimidinic site) lyase 2	7	4	6	197.976	177.271	198.716	238.081	230.178	218.264	174.921	180.254	211.822	184.432	195.532	97.2281	48.2016	73.4145	75.4601	90.0199	98.6019	68.0981	69.8945	81.9557	83.1409	81.3403	172.743	171.138	130.514	136.187	168.663	156.211	139.973	158.497	166.059	125.458	159.856
sp|Q9QZD4|XPF_MOUSE	Ercc4	XPF_MOUSE DNA repair endonuclease XPF	4	5	4	110.29	139.701	165.419	182.68	168.189	141.49	137.11	157.024	163.018	163.802	163.213	114.228	130.375	138.887	174.265	145.168	144.571	122.323	108.153	147.316	153.203	145.127	101.932	117.796	140.664	174.173	150.522	119.915	115.489	111.692	173.374	159.729	149.776
sp|Q9JJ78|TOPK_MOUSE	Pbk	TOPK_MOUSE Lymphokine-activated killer T-cell-originated protein kinase	10	13	11	704.6	849.07	870.88	940.285	997.743	863.576	766.062	855.77	800.217	807.739	948.486	817.168	895.567	948.017	869.275	997.642	979.351	828.532	820.646	805.958	857.335	889.138	1058.52	1177.96	880.234	838.524	1313.88	1223.75	1069.65	1174.68	1231.24	815.762	1077.63
tr|E9Q3C1|E9Q3C1_MOUSE	C2cd2	E9Q3C1_MOUSE Protein C2cd2	2	2	1	90.8966	100.573	74.6822	61.2192	75.3496	113.853	97.3834	110.535	97.5079	95.0304	79.0374	51.7631	46.4778	51.0392	41.3093	45.6857	47.6897	55.9391	55.9554	55.6112	56.0201	51.875	14.0927	10.3994	10.1546	10.9016	8.45839	8.89258	12.1917	10.807	13.0041	18.1453	14.4875
sp|O08901|BUB1_MOUSE	Bub1	BUB1_MOUSE Mitotic checkpoint serine/threonine-protein kinase BUB1	8	6	5	224.661	306.151	288.668	248.78	296.703	273.091	250.195	298.537	301.889	274.979	270.942	414.198	425.978	478.784	461.278	505.312	459.644	385.321	409.561	468.572	430.711	454.629	462.928	590.757	431.058	496.035	617.613	581.627	489.694	629.305	593.768	460.049	525.826
sp|Q9CWM4|PFD1_MOUSE	Pfdn1	PFD1_MOUSE Prefoldin subunit 1	4	3	5	771.206	980.519	941.001	421.378	968.164	800.847	464.552	693.68	569.852	640.221	725.941	253.654	400.467	290.012	238.349	280.255	393.612	192.226	366.125	181.137	225.312	199.184	429.933	600.95	502.013	421.694	405.9	669.848	345.314	476.435	362.419	301.604	375.719
sp|Q80XK6|ATG2B_MOUSE	Atg2b	ATG2B_MOUSE Autophagy-related protein 2 homolog B	20	17	19	966.54	1152.82	946.354	1058.41	1103.13	1270.1	1013.42	1354	1123.32	1120.84	1341.8	897.896	902.725	619.792	652.459	876.184	906.013	920.385	1070.1	819.1	808.55	756.279	1308.11	1073.5	805.223	812.217	1203.08	1263.84	1215.49	1644.1	1139.35	1085.01	1037.8
sp|Q8BGQ1|SPE39_MOUSE	Vipas39	SPE39_MOUSE Spermatogenesis-defective protein 39 homolog	8	8	8	582.262	547.819	557.316	685.951	622.568	597.256	698.217	648.03	600.919	555.715	684.41	518.382	482.744	497.357	545.032	549.447	568.096	603.79	538.416	511.772	476.237	529.307	223.376	234.517	255.4	261.759	312.751	258.472	273.43	234.3	248.798	239.368	238.059
sp|Q9CZ44|NSF1C_MOUSE	Nsfl1c	NSF1C_MOUSE NSFL1 cofactor p47	16	18	19	1061.36	1153.53	1296.01	1120.44	1353.01	1061.22	1071.71	1060.12	1062.55	1134.08	1271.32	1265.3	1839.42	1654.46	1136.86	1485.56	1373.92	1189.16	1460.99	1305.96	1423.21	1399.41	1137.2	1338.05	1337.48	1161.56	1365.89	1544.99	1043.2	1300.85	1175.86	1122.12	1235.32
sp|Q9DB32|HAGHL_MOUSE	Haghl	HAGHL_MOUSE Hydroxyacylglutathione hydrolase-like protein	1	2	2	35.6978	25.6465	49.7906	52.4116	59.712	17.8771	51.7895	21.3887	27.3351	24.9089	47.4308	51.8634	20.047	47.3002	44.6495	63.6162	38.706	74.3146	37.0327	25.1684	26.4158	46.0456	153.676	115.033	141.606	146.668	174.116	118.008	193.415	103.323	114.383	69.1421	102.214
sp|Q9QYB5-2|ADDG_MOUSE	Add3	ADDG_MOUSE Isoform 1 of Gamma-adducin	9	7	10	562.737	668.184	907.374	990.786	688.963	805.497	486.258	740.218	526.847	724.704	658.641	288.734	283.314	543.919	557.065	363.039	400.191	309.949	405.553	308.217	355.057	436.457	301.842	406.442	745.62	727.471	401.483	461.358	350.004	457.371	371.725	506.127	477.565
sp|Q99MD8|MYNN_MOUSE	Mynn	MYNN_MOUSE Myoneurin	1	0	0	10.2868	15.7111	8.48445	12.8483	12.9107	11.522	8.75167	13.0293	11.8083	10.2077	13.7714	0	0	0	0	0	0	0	0	0	0	0	0	0	0	0	0	0	0	0	0	0	0
tr|D3YX49|D3YX49_MOUSE	Zfp384	D3YX49_MOUSE Protein Zfp384	10	4	5	564.123	467.946	279.442	257.665	279.324	319.425	408.154	337.497	500.923	330.18	357.03	144.325	187.018	112.783	125.72	119.947	103.743	130.913	135.868	160.597	150.43	130.324	256.216	304.829	220.47	207.667	230.581	224.103	251.947	259.926	238.264	303.409	208.683
tr|B1ASA5|B1ASA5_MOUSE	Zfp362	B1ASA5_MOUSE Protein Zfp362	0	2	1	0	0	0	0	0	0	0	0	0	0	0	155.516	136.817	127.943	133.288	137.521	126.089	131.213	127.892	165.003	150.324	163.812	16.7824	19.5233	19.4324	14.7148	17.9607	12.2976	21.2905	13.3357	17.9982	22.0674	16.099
sp|Q62351|TFR1_MOUSE	Tfrc	TFR1_MOUSE Transferrin receptor protein 1	24	20	23	2306.1	2247.45	2427.27	2336.3	2338.67	2421.18	2062.39	2609.76	2638.6	2111.46	2194.67	2430.36	1730.55	1939.99	2146.21	1899.94	2151.21	2068.21	2147.36	2095.99	1748.12	1867.05	3097.58	2615.46	2127.58	2235.5	2291.81	2270.83	2511.65	2731.33	2344.46	1960.44	2318.91
sp|Q9D7H3|RTCA_MOUSE	RtcA	RTCA_MOUSE RNA 3'-terminal phosphate cyclase	9	9	10	455.829	527.963	587.387	593.019	647.618	530.41	442.719	528.54	490.414	571.794	629.027	270.384	248.458	283.572	280.866	326.181	328.635	220.184	320.725	260.705	301.794	271.561	808.045	824.926	753.867	682.315	994.501	945.276	649.371	853.344	760.333	663.59	725.186
sp|Q9CYR6|AGM1_MOUSE	Pgm3	AGM1_MOUSE Phosphoacetylglucosamine mutase	6	10	8	237.931	289.801	270.067	341.254	285.062	300.073	359.367	316.041	223.649	317.866	295.944	407.652	367.034	419.071	432.991	458.74	459.678	525.906	462.378	417.537	398.823	459.01	351.497	404.283	457.93	437.17	476.192	415.593	490.262	515.532	426.881	474.899	400.395
sp|Q5SSL4|ABR_MOUSE	Abr	ABR_MOUSE Active breakpoint cluster region-related protein	9	8	11	671.653	806.598	998.222	1118.22	948.472	939.805	1069.33	921.083	794.35	856.244	1104.4	558.071	578.008	631.644	664.227	612.234	727.732	700.906	618.21	548.919	559.753	659.02	774.945	816.062	888.278	1001.68	946.982	964.16	917.541	870.416	727.501	731.947	799.782
sp|P51174|ACADL_MOUSE	Acadl	ACADL_MOUSE Long-chain specific acyl-CoA dehydrogenase, mitochondrial	14	12	12	1609.13	1569.79	1743.72	1512.16	1531.52	1721.2	1978.79	2002.35	1719.3	2087.28	1737.41	948.598	689.978	837.77	735.425	803.397	769.875	1087.85	800.811	906.584	838.501	847.23	914.567	870.453	885.539	767.408	695.903	733.828	1054.15	899.327	1014.89	1214.57	824.633
sp|A2ADY9|DDI2_MOUSE	Ddi2	DDI2_MOUSE Protein DDI1 homolog 2	14	15	12	1097.96	896.07	1125.87	973.524	1143.94	981.176	919.76	961.971	1048.73	972.592	1107.87	1721.18	1460.83	1586.23	1208.07	1652	1306.43	1434.91	1307.01	1759.63	1213.51	1398.09	611.347	412.614	482.614	395.62	634.837	390.467	506.042	458.574	610.983	355.258	525.168
sp|Q9QUR6|PPCE_MOUSE	Prep	PPCE_MOUSE Prolyl endopeptidase	20	20	22	2444.8	2832.78	2843.65	3038.24	3333.15	2523.35	3295.66	2877.05	2765.65	2588.27	3120.41	2442.95	2576.49	2735.7	2505.52	2750.59	2841.18	2566.23	2797.68	2480.43	2672.62	2526.04	1995.99	2185	1888.63	1776.51	2488.58	2413.71	2123.28	2363.76	2145.47	1740.55	1953.94
sp|Q922T2|MFAP3_MOUSE	Mfap3	MFAP3_MOUSE Microfibril-associated glycoprotein 3	1	2	1	86.8147	65.2333	92.2786	81.8383	70.3557	96.65	89.3563	82.9904	80.9398	98.3152	93.9631	146.217	113.663	138.707	149.656	124.491	162.629	173.045	193.929	133.374	164.298	176.724	41.9739	32.296	33.7186	42.3426	28.6282	37.7046	46.9348	51.9282	29.6855	39.0359	51.7416
sp|P97390|VPS45_MOUSE	Vps45	VPS45_MOUSE Vacuolar protein sorting-associated protein 45	10	8	8	709.097	735.889	893.775	913.568	825.113	858.017	692.533	888.531	786.837	852.307	905.186	667.873	624.65	609.327	695.423	718.978	698.245	657.981	731	711.945	686.104	677.437	362.04	315.976	359.823	365.858	368.109	328.135	343.222	356.272	381.295	372.277	332.456
sp|Q00899|TYY1_MOUSE	Yy1	TYY1_MOUSE Transcriptional repressor protein YY1	5	2	3	433.106	515.84	522.554	645.636	580.066	576.315	516.53	619.657	460.523	642.888	495.197	100.008	109.309	137.081	171.111	110.786	139.038	105.747	119.573	118.233	144.173	109.023	392.223	612.522	523.528	792.53	477.749	592.286	499.168	614.687	693.154	662.696	635.228
sp|Q3UK10|B9D2_MOUSE	B9d2	B9D2_MOUSE B9 domain-containing protein 2	1	3	2	8.69605	12.8912	12.2925	13.5726	11.4154	14.0349	16.3744	10.4921	12.9941	9.44637	12.9964	42.0494	43.2626	44.1488	40.3915	46.8254	33.8285	46.9338	39.0577	36.1792	46.084	50.9028	73.6431	75.5636	90.1434	97.5567	94.3418	85.6446	80.348	71.7511	95.681	82.9948	87.3997
sp|Q6P1H6|ANKL2_MOUSE	Ankle2	ANKL2_MOUSE Ankyrin repeat and LEM domain-containing protein 2	19	16	15	1373.03	1460.97	1499.41	1441.77	1355.98	1583.47	1358.62	1634.16	1515.31	1571.66	1517.11	1032.17	1085.11	1074.03	1025.83	989.181	985.761	990.216	1070.23	1081.45	1066.21	1133.93	932.741	833.552	907.087	816.653	800.33	746.873	871.447	926.357	997.814	826.881	967.433
sp|Q80YR6|COM1_MOUSE	Rbbp8	COM1_MOUSE DNA endonuclease RBBP8	12	9	9	488.596	488.192	334.856	397.55	383.008	419.571	472.515	429.364	471.362	390.525	391.774	344.03	451.22	333.872	393.069	383.86	427.426	326.608	407.525	376.246	412.895	431.343	239.973	319.056	244.718	272.96	252.355	278.955	272.47	275.207	265.995	250.094	289.754
sp|P68368|TBA4A_MOUSE	Tuba4a	TBA4A_MOUSE Tubulin alpha-4A chain	16	18	13	1976.22	1624.1	1410.19	1414.46	1431.56	1155.14	1749.12	1337.25	1787.57	1304.71	1482.46	1629.03	1611.46	1964.5	1699.63	1622.25	1649.94	1604.8	1818.39	1549.16	1652.44	1647.73	2393.65	2036.63	1886.87	1985.21	1869.33	2535.42	1910.34	1981.56	1976.37	1389.49	1848.2
sp|P68369|TBA1A_MOUSE	Tuba1a	TBA1A_MOUSE Tubulin alpha-1A chain	9	6	13	538.587	738.396	684.794	724.847	793.59	788.687	584.666	813.799	565.223	649.167	605.049	367.092	449.169	466.848	436.036	490.024	587.617	392.934	532.774	390.069	434.379	368.431	788.65	844.202	899.169	818.693	968.143	934.604	781.892	988.009	800.214	672.383	1016.63
sp|P68373|TBA1C_MOUSE	Tuba1c	TBA1C_MOUSE Tubulin alpha-1C chain	7	6	7	214.393	215.859	234.247	205.327	270.565	162.934	170.443	184.004	205.384	184.092	231.668	102.706	72.3176	118.549	90.0057	115.642	94.4292	109.848	80.7422	109.378	99.5501	107.017	157.619	158.266	157.86	127.846	207.633	180.915	155.821	146.921	192.212	143.757	158.224
sp|Q8BMD8|SCMC1_MOUSE	Slc25a24	SCMC1_MOUSE Calcium-binding mitochondrial carrier protein SCaMC-1	17	19	14	1420.43	1182.11	1462.39	1059.86	1319.73	1279.85	1030.97	1354.3	1502.04	1324.13	1309.21	1622.35	1207.6	1409.15	1166.07	1496.48	1472.39	1359.91	1321.03	1592.3	1456.29	1470.04	1910.73	1732.63	1886.5	1458.42	1888.18	1730.52	1573.69	1635.13	2059.42	1916.48	1753.93
sp|Q9CXU1|MED31_MOUSE	Med31	MED31_MOUSE Mediator of RNA polymerase II transcription subunit 31	5	3	3	535.371	518.569	535.759	407.789	508.638	566.043	450.667	548.627	533.07	496.553	473.972	143.165	136.779	135.904	134.43	135.886	160.495	128.843	125.22	141.325	130.39	130.463	194.593	235.501	226.484	235.655	220.102	227.267	188.719	227.747	204.506	240.438	233.889
sp|Q4LDD4|ARAP1_MOUSE	Arap1	ARAP1_MOUSE Arf-GAP with Rho-GAP domain, ANK repeat and PH domain-containing protein 1	9	8	8	256.101	314.216	311.53	437.695	327.321	375.199	360.925	320.955	288.53	339.211	382.392	449.251	510.929	327.105	476.465	359.468	388.746	396.051	516.84	364.141	396.141	447.503	339.839	367.794	354.323	611.14	404.35	453.32	309.233	456.607	306.517	417.233	316.977
sp|Q8R1J9|TOR2A_MOUSE	Tor2a	TOR2A_MOUSE Torsin-2A	0	1	1	0	0	0	0	0	0	0	0	0	0	0	266.007	316.41	275.833	239.258	299.193	247.025	204.02	197.127	222.146	230.25	228.726	75.1506	74.5743	80.0476	64.6382	61.6155	67.5321	67.4594	47.3117	48.7606	46.3062	79.6102
sp|Q9D8C3|ALG13_MOUSE	Alg13	ALG13_MOUSE Putative bifunctional UDP-N-acetylglucosamine transferase and deubiquitinase ALG13	1	1	1	10.1178	13.3876	16.0302	15.0483	13.7114	17.1934	11.0432	19.9093	9.92929	18.0916	17.3486	15.8113	13.2175	20.3758	17.5299	20.2461	24.5491	16.0922	13.6521	26.1175	19.6473	15.9927	13.7913	10.6632	11.4931	8.63529	15.5635	11.7999	13.0807	13.2108	12.6188	16.2733	13.2959
sp|Q8VDG5|PPCS_MOUSE	Ppcs	PPCS_MOUSE Phosphopantothenate--cysteine ligase	3	4	4	494.608	390.106	671.229	612.38	721.604	457.037	666.007	505.44	541.698	544.231	644.468	518.137	232.551	387.348	366.577	513.48	345.465	590.088	322.179	392.971	343.724	304.713	315.763	223.794	256.952	222.395	364.574	222.091	407.337	228.814	290.753	260.711	209.058
sp|P57680|EVC_MOUSE	Evc	EVC_MOUSE Ellis-van Creveld syndrome protein homolog	1	1	1	26.4344	20.7918	4.19902	7.23897	8.64165	10.9552	17.5957	17.254	22.5478	13.3938	6.90697	17.5334	22.5409	12.9046	6.79144	10.1415	13.9614	17.3157	19.6744	15.4644	10.1346	13.2486	8.93721	14.6786	10.5338	8.49269	4.70718	12.4731	11.761	8.89971	10.4501	14.9925	9.76077
sp|P97372|PSME2_MOUSE	Psme2	PSME2_MOUSE Proteasome activator complex subunit 2	8	11	5	1096.23	689.193	690.918	645.095	650.57	739.842	749.364	535.906	678.897	897.695	690.31	744.632	1180.12	877.44	917.395	760.629	606.403	791.136	734.575	748.877	1174.51	889.088	112.133	128.363	198.825	235.859	118.985	145.106	147.562	140.077	144.177	320.088	158.477
sp|Q9CYD3|CRTAP_MOUSE	Crtap	CRTAP_MOUSE Cartilage-associated protein	6	4	2	200.044	198.951	224.267	152.701	210.031	172.742	153.509	191.238	187.336	169.893	182.486	210.905	166.045	232.398	180.837	227.624	183.211	191.182	202.05	187.647	236.885	202.831	50.5492	45.316	62.2052	46.2928	34.5343	48.1328	44.5017	47.893	44.3365	69.9876	51.5307
sp|P29758|OAT_MOUSE	Oat	OAT_MOUSE Ornithine aminotransferase, mitochondrial	15	12	11	838.862	939.517	744.091	693.431	578.351	721.404	788.137	792.815	982.361	749.89	635.619	393.961	445.108	414.927	433.56	343.904	339.624	439.221	423.862	443.123	432.869	383.541	547.391	548.269	807.371	685.797	446.358	418.498	644.463	602.698	645.635	797.103	642.413
sp|Q3U5Q7|CMPK2_MOUSE	Cmpk2	CMPK2_MOUSE UMP-CMP kinase 2, mitochondrial	9	8	6	1023.22	77.3064	107.761	44.064	154.638	78.368	198.667	52.2031	491.469	788.251	244.061	578.547	78.1295	144.834	71.7722	203.787	34.2817	492.149	93.7034	383.895	446.187	228.177	252.656	57.7078	142.497	52.0993	122.804	44.9888	223.633	78.6485	395.327	1023.37	222.017
sp|Q91XC0|AJUBA_MOUSE	Ajuba	AJUBA_MOUSE LIM domain-containing protein ajuba	10	10	9	606.299	518.06	633.381	429.992	630.47	480.687	532.341	498.557	650.012	402.03	602.224	406.557	417.081	490.853	330.976	520.569	417.33	365.26	422.249	581.293	357.609	412.948	573.328	487.231	575.316	364.453	705.542	579.613	489.521	496.173	665.871	347.214	506.322
sp|Q8CHX6|MBTP2_MOUSE	Mbtps2	MBTP2_MOUSE Membrane-bound transcription factor site-2 protease	0	0	2	0	0	0	0	0	0	0	0	0	0	0	0	0	0	0	0	0	0	0	0	0	0	38.4407	40.9878	42.8804	47.1383	35.5762	36.3118	41.7549	48.0367	49.9585	49.9148	38.0229
sp|Q8R191|SNG3_MOUSE	Syngr3	SNG3_MOUSE Synaptogyrin-3	2	2	2	81.2384	102.587	52.1638	93.8584	51.7817	113.936	76.3034	99.2461	78.458	73.3888	79.8903	78.4769	148.043	51.1778	95.3817	59.3405	94.6395	89.3945	114.203	73.8732	80.5741	92.9331	54.8478	94.1009	81.6255	96.1587	55.9928	90.6288	60.8997	76.4392	63.1306	93.1312	77.4016
sp|Q6P8I4|PCNP_MOUSE	Pcnp	PCNP_MOUSE PEST proteolytic signal-containing nuclear protein	9	9	5	798.218	991.604	600.06	533.128	715.376	652.736	783.533	638.922	676.302	553.59	697.183	614.046	981.43	604.333	578.036	582.087	709.084	504.916	708.266	521.049	641.548	612.455	491.417	574.379	581.527	656.335	554.028	715.308	514.263	587.551	547.121	546.717	601.067
sp|Q0P678|ZCH18_MOUSE	Zc3h18	ZCH18_MOUSE Zinc finger CCCH domain-containing protein 18	18	20	20	1829.42	1515.55	1330.24	1137.69	1310.78	1508.42	1498.32	1500.73	1697.22	1455.95	1303.26	1901.55	2085.33	1593.01	1354.07	1632.1	1591.82	1665.24	1769.72	1944.05	1747.02	1612.75	2028.69	1908.85	1578.44	1296.34	1857.55	1615.74	1794.52	1733.3	1870.28	1733.49	1681.78
sp|Q5U430|UBR3_MOUSE	Ubr3	UBR3_MOUSE E3 ubiquitin-protein ligase UBR3	10	9	8	232.346	400.493	331.508	350.201	341.927	345.255	255.881	352.499	299.267	356.168	359.848	243.636	352.264	349.274	322.854	316.429	360.644	261.018	337.034	333.475	368.509	316.318	162.388	218.038	204.796	240.783	228.651	235.479	178.72	258.528	216.989	198.298	222.994
sp|Q9QY81|PO210_MOUSE	Nup210	PO210_MOUSE Nuclear pore membrane glycoprotein 210	1	1	0	140.237	95.0811	89.7013	87.2071	104.34	64.3271	116.729	69.8892	111.646	63.8368	84.8353	63.1622	91.2702	95.3261	68.3673	57.8691	69.9938	50.7989	71.1898	70.6982	74.9818	70.3106	0	0	0	0	0	0	0	0	0	0	0
sp|Q9JJ48|ZC3H8_MOUSE	Zc3h8	ZC3H8_MOUSE Zinc finger CCCH domain-containing protein 8	8	10	8	628.399	541.594	428.564	396.678	500.326	423.73	445.724	469.748	598.523	427.788	491.827	1354.73	1398.07	899.87	825.572	1154.46	1103.05	1097.78	1234.18	1221.55	1054.32	1128.71	655.917	590.819	374.102	325.569	493.272	467.62	464.163	531.232	478.244	365.282	534.059
sp|Q3UA06|PCH2_MOUSE	Trip13	PCH2_MOUSE Pachytene checkpoint protein 2 homolog	9	10	14	438.581	539.335	637.815	743.284	777.04	591.654	580.556	589.183	525.596	713.163	676.419	643.87	475.182	645.244	760.327	768.629	673.458	696.896	668.508	549.906	636.584	596.346	860.178	853.033	926.361	990.881	1067.39	941.803	985.479	1007.49	909.884	885.135	933.005
tr|G3X9J0|G3X9J0_MOUSE	Sipa1l3	G3X9J0_MOUSE MCG122846	14	13	17	736.488	767.055	832.779	795.907	795.447	832.755	765.155	829.336	814.409	900.74	826.561	449.531	390.716	412.079	448.5	443.767	550.642	483.184	495.314	440.254	514.058	469.073	606.764	645.777	673.521	641.339	696.917	691.539	665.963	778.476	734.016	762.855	747.261
sp|Q62388|ATM_MOUSE	Atm	ATM_MOUSE Serine-protein kinase ATM	16	15	16	664.151	840.642	530.277	850.552	626.912	759.974	850.577	923.479	539.67	876.691	803.682	612.453	692.911	407.259	814.23	601.355	798.125	849.246	937.952	538.556	938.571	740.945	717.577	996.497	486.59	907.57	792.072	833.58	919.116	1198.95	703.131	1125.33	769.601
sp|P14576|SRP54_MOUSE	Srp54	SRP54_MOUSE Signal recognition particle 54 kDa protein	17	19	16	1348.89	1529.5	1376.52	1476.46	1325.16	1467.2	1565.04	1498.7	1366.23	1443.35	1389.23	1405.95	1567.24	1536.15	1574.45	1490.27	1753.73	1492.16	1705.05	1479.51	1696.03	1470.79	813.952	940.641	897.895	936.71	866.843	986.098	832.685	898.943	883.17	852.471	846.088
sp|Q9DC70|NDUS7_MOUSE	Ndufs7	NDUS7_MOUSE NADH dehydrogenase [ubiquinone] iron-sulfur protein 7, mitochondrial	3	3	2	219.29	204.243	290.95	298.878	232.196	240.874	233.538	247.308	239.804	279.332	261.006	263.759	219.355	231.602	317.581	251.433	253.208	271.872	227.258	215.687	247.491	218.401	155.948	158.176	161.691	178.626	154.977	125.001	165.723	143.765	151.785	177.376	147.024
sp|Q9CXS4|CENPV_MOUSE	Cenpv	CENPV_MOUSE Centromere protein V	2	4	4	119.758	162.692	301.7	228.985	235.342	322.771	77.1454	168.038	206.145	288.195	204.88	119.894	107.708	211.303	145.064	179.706	177.767	116.869	102.908	167.357	161.39	152.683	155.607	145.335	287.656	162.062	209.531	192.183	146.207	137.479	257.377	254.821	180.497
sp|Q9CQT1|MTNA_MOUSE	Mri1	MTNA_MOUSE Methylthioribose-1-phosphate isomerase	11	12	14	637.633	593.205	707.795	950.727	954.556	648.649	1214.45	667.423	663.388	636.99	861.014	687.477	665.529	619.546	759.056	846.127	755.024	942.439	741.039	643.712	613.105	706.801	537.409	534.845	423.09	512.13	555.396	580.699	611.825	447.781	461.503	351.628	453.927
sp|Q99LD8|DDAH2_MOUSE	Ddah2	DDAH2_MOUSE N(G),N(G)-dimethylarginine dimethylaminohydrolase 2	7	4	4	516.354	540.815	387.197	511.756	392.201	534.359	676.647	524.637	412.812	418.794	538.862	779.35	1322.25	777.891	1259.11	824.071	929.636	941.797	1065.03	848.03	1024.6	1399.76	467.153	752.013	594.074	1036.9	543.861	822.116	504.675	709.098	453.827	1011.27	778.166
sp|Q9CWS0|DDAH1_MOUSE	Ddah1	DDAH1_MOUSE N(G),N(G)-dimethylarginine dimethylaminohydrolase 1	12	7	10	883.31	1053.01	1030.83	1016.83	1079.49	788.406	831.834	887.625	951.223	1017.81	942.514	733.027	860.412	922.912	912.812	851.505	752.859	570.484	696.813	757.914	881.152	730.036	647.827	818.764	680.282	613.702	773.747	568.043	431.789	541.089	684.598	640.984	587.78
sp|Q9D975|SRXN1_MOUSE	Srxn1	SRXN1_MOUSE Sulfiredoxin-1	2	2	2	39.459	42.262	32.6329	36.3256	39.5993	41.7362	75.6362	45.0914	36.1535	38.9238	50.0151	143.14	125.492	105.589	102.648	105.741	168.304	148.84	165.184	88.3288	123.876	110.734	350.127	343.366	103.615	168.253	182.754	354.466	284.535	256.57	161.458	143.204	173.274
sp|Q80V53|CHSTE_MOUSE	Chst14	CHSTE_MOUSE Carbohydrate sulfotransferase 14	2	2	2	52.4364	76.3151	46.8536	45.8241	46.0713	61.4447	57.7785	75.843	68.2226	76.1517	63.1017	22.6865	22.2317	28.008	33.8564	32.0301	26.1502	20.1765	28.3002	23.6433	30.5145	32.2777	42.7707	58.3774	68.0065	67.8209	44.2527	70.4564	36.711	45.8198	57.103	62.552	62.4208
sp|P08249|MDHM_MOUSE	Mdh2	MDHM_MOUSE Malate dehydrogenase, mitochondrial	19	21	22	1254.28	1349.38	1338.33	1410.17	1280.17	1520.32	1289.15	1539.25	1335.3	1517.61	1419.19	1470.25	1353.74	1288.06	1406.69	1356.08	1397.6	1421.22	1396.29	1448.19	1449.08	1471.47	2098.43	2346.59	1893.88	1961.76	2061.73	2130.75	2144.17	2195.61	1970.75	2281.8	2085.45
sp|Q64516|GLPK_MOUSE	Gk	GLPK_MOUSE Glycerol kinase	8	9	7	600.557	583.3	625.141	447.874	556.11	586.65	360.877	615.507	723.837	688.641	533.094	817.119	624.99	916.755	746.56	753.025	743.445	667.405	791.416	982.164	920.4	809.745	365.544	373.171	482.43	321.466	372.866	346.756	368.005	392.136	527.888	484.772	431.236
sp|Q61001|LAMA5_MOUSE	Lama5	LAMA5_MOUSE Laminin subunit alpha-5	21	25	23	1183.26	1188.54	1248.59	1466.24	1141.86	1403.2	918.6	1416.16	1112.59	1217.25	1273.25	749.328	1131.83	945.423	1047.49	833.368	930.986	662.336	1085.16	1127.26	1085.42	1045.4	804.723	817.906	1411.04	1846	948.829	1266.77	770.363	1289.3	945.111	1555.86	1104.59
sp|P09242|PPBT_MOUSE	Alpl	PPBT_MOUSE Alkaline phosphatase, tissue-nonspecific isozyme	0	0	3	0	0	0	0	0	0	0	0	0	0	0	0	0	0	0	0	0	0	0	0	0	0	53.1081	47.0581	32.7595	38.5911	38.1298	18.5502	635.168	41.7166	23.3419	41.8111	60.7151
sp|Q07832|PLK1_MOUSE	Plk1	PLK1_MOUSE Serine/threonine-protein kinase PLK1	13	5	6	896.297	1283.76	1328.92	1192.5	1298.61	1213.47	969.898	1305.26	1284.24	1248.66	1151.93	455.114	583.466	710.874	544.719	544.801	510.746	457.322	575.469	592.285	715.928	607.311	472.505	529.191	383.42	420.34	534.968	466.668	453.726	567.175	546.401	502.526	515.028
sp|E9Q7F2|RN169_MOUSE	Rnf169	RN169_MOUSE E3 ubiquitin-protein ligase RNF169	0	1	0	0	0	0	0	0	0	0	0	0	0	0	12.3568	13.2541	11.5149	9.02734	7.45822	13.4008	13.0629	6.41019	9.69804	13.1386	14.2345	0	0	0	0	0	0	0	0	0	0	0
sp|Q62407|SPEG_MOUSE	Speg	SPEG_MOUSE Striated muscle-specific serine/threonine-protein kinase	4	5	1	105.814	150.738	157.221	180.567	124.426	143.128	129.875	149.898	95.7409	154.457	159.596	127.452	159.88	122.194	168.507	123.083	147.349	145.935	151.545	111.876	161.495	133.148	22.6183	32.6223	33.3916	38.0337	31.1519	43.2474	29.1606	21.6284	23.4879	23.7945	20.0444
sp|P28076|PSB9_MOUSE	Psmb9	PSB9_MOUSE Proteasome subunit beta type-9	2	3	3	94.4945	40.3417	37.3861	58.8903	37.8919	41.1169	51.4834	29.1292	56.8815	100.48	64.3698	90.0856	40.4842	34.7966	62.459	47.7682	37.9259	79.8568	47.4483	67.0465	71.3372	53.276	47.9229	34.8015	41.3671	69.3003	44.589	26.5637	42.4634	35.3892	61.4434	116.969	46.6482
sp|Q9WV76|AP4B1_MOUSE	Ap4b1	AP4B1_MOUSE AP-4 complex subunit beta-1	3	4	5	180.025	204.164	205.09	228.804	215.507	236.269	213.691	248.209	172.658	199.139	217.635	146.716	117.783	132.534	154.375	146.414	149.974	157.528	135.826	116.42	130.865	147.632	239.251	282.492	267.941	284.106	323.427	326.809	283.62	298.851	265.154	263.233	279.269
sp|Q8C7V3|UTP15_MOUSE	Utp15	UTP15_MOUSE U3 small nucleolar RNA-associated protein 15 homolog	13	8	10	713.595	898.488	813.338	944.706	797.624	930.275	851.376	1059.58	874.922	1053.27	835.423	571.746	560.965	477.238	633.701	573.699	644.37	580.008	640.425	572.606	666.402	522.7	913.706	995.973	686.484	689.569	868.407	708.82	858.29	973.955	899.078	1040.33	908.398
sp|Q3U3W5|ANM9_MOUSE	Prmt9	ANM9_MOUSE Putative protein arginine N-methyltransferase 9	12	7	12	942.787	1047.55	1310.33	1488.42	1425.15	1095.89	925.786	1117.72	1097.4	1037.99	1271.56	689.581	699.159	783.321	870.118	872.105	881.21	720.385	816.067	818.19	769.112	790.319	690.159	656.602	708.234	825.491	868.936	804.785	668.874	847.295	780.502	588.177	760.878
sp|Q8CBY8-2|DCTN4_MOUSE	Dctn4	DCTN4_MOUSE Isoform 2 of Dynactin subunit 4	12	10	14	557.747	587.674	627.592	623.315	628.491	543.412	663.897	606.615	639.475	666.513	637.611	467.72	367.156	493.95	463.616	511.327	488.65	535.268	472.097	490.226	468.579	493.219	676.311	586.375	716.835	658.917	733.685	641.552	626.05	601.314	712.539	545.74	651.887
tr|E9PUQ8|E9PUQ8_MOUSE	Dgkd	E9PUQ8_MOUSE Diacylglycerol kinase	8	7	5	182.015	201.934	243.153	199.697	213.543	246.666	161.351	238.217	212.24	296.459	215.239	111.834	111.313	145.592	131.533	139.809	142.319	116.12	121.232	131.359	165.622	120.924	108.078	107.166	139.346	139.538	134.494	133.826	106.449	123.388	158.114	156.304	165.131
tr|D3YXJ0|D3YXJ0_MOUSE	Dgkh	D3YXJ0_MOUSE Diacylglycerol kinase	7	6	8	259.854	377.522	328.944	440.77	314.047	387.513	308.068	380.927	284.07	443.429	395.649	150.671	279.053	198.065	329.684	154.526	237.309	188.914	303.424	178.037	266.639	248.862	322.056	490.276	303.251	503.06	311.954	434.766	322.462	599.896	354.417	503.616	418.405
sp|A2AJI0|MA7D1_MOUSE	Map7d1	MA7D1_MOUSE MAP7 domain-containing protein 1	19	13	11	1316.73	1065.96	1413.9	1087.51	1515.84	989.413	1177.04	1063.48	1297.58	992.454	1171.71	1145.67	752.643	973.436	656.26	1096.03	890.086	875.323	776.034	939.252	743.616	844.741	1037.79	657.24	714.89	539.069	839.289	686.396	717.062	615.184	830.912	494.663	624.803
sp|Q3USH5|SFSWA_MOUSE	Sfswap	SFSWA_MOUSE Splicing factor, suppressor of white-apricot homolog	10	9	9	449.563	393.781	406.134	351.375	382.769	378.913	426.444	373.674	437.02	365.509	399.401	326.691	337.026	319.927	334.846	332.775	312.374	337.566	332.209	338.806	322.269	324.552	332.543	346.511	353.106	318.118	315.56	295.893	344.536	305.704	313.287	316.448	343.549
sp|Q99LW0|ANR10_MOUSE	Ankrd10	ANR10_MOUSE Ankyrin repeat domain-containing protein 10	1	3	1	46.2149	64.9171	55.4869	44.3129	64.1202	58.873	50.9559	70.6419	53.7631	39.7656	62.4819	162.773	153.557	238.185	223.844	250.561	290.597	158.63	153.026	165.3	179.871	193.439	78.3539	126.496	73.9016	71.9159	166.971	136.846	76.2553	110.807	122.698	62.3516	116.172
tr|Q8BG46|Q8BG46_MOUSE	Ankrd10	Q8BG46_MOUSE Ankyrin repeat domain-containing protein 10	1	2	0	11.0741	13.4996	15.8232	11.6662	20.7459	14.9635	16.1544	17.6465	13.5402	14.0557	12.7547	20.813	27.2055	38.0693	27.7751	42.7799	44.076	22.9575	21.1274	26.3013	27.7591	27.2547	0	0	0	0	0	0	0	0	0	0	0
sp|Q9D938|TM160_MOUSE	Tmem160	TM160_MOUSE Transmembrane protein 160	3	0	0	47.0431	49.1172	41.7083	55.6593	42.6939	43.8762	54.0259	41.4122	43.347	49.0464	43.2317	0	0	0	0	0	0	0	0	0	0	0	0	0	0	0	0	0	0	0	0	0	0
sp|Q91VH2|SNX9_MOUSE	Snx9	SNX9_MOUSE Sorting nexin-9	18	14	13	1767.15	2052.72	1777.02	2016.47	2178.29	2092.32	2270.61	2272.36	1931.92	2141.07	2275.59	1300.21	1054.95	905.668	1000.26	1121.46	1294.99	1407.85	1339.59	970.403	939.846	1080.96	889.949	855.782	734.485	690.174	868.163	900.108	937.045	941.426	766.611	638.423	811.362
sp|Q99J10|CTU1_MOUSE	Ctu1	CTU1_MOUSE Cytoplasmic tRNA 2-thiolation protein 1	2	6	2	39.1648	36.578	52.9111	54.3491	53.4811	48.5108	56.7703	41.4525	47.1955	40.5983	42.0672	358.936	294.337	429.055	399.604	453.154	441.859	462.738	342.755	354.923	388.166	405.012	28.32	33.7489	40.3852	37.2699	32.2491	41.126	51.4268	32.1341	32.4199	30.9579	38.2434
sp|P23780|BGAL_MOUSE	Glb1	BGAL_MOUSE Beta-galactosidase	5	3	5	555.77	712.683	393.008	466.761	388.009	589.753	590.133	628.963	504.556	591.608	582.516	97.7603	138.886	78.426	102.362	91.1526	78.6082	96.6456	121.445	122.402	132.831	134.005	402.513	502.433	445.709	475.257	426.171	408.27	381.415	485.448	393.957	659.329	449.674
sp|Q99L04|DHRS1_MOUSE	Dhrs1	DHRS1_MOUSE Dehydrogenase/reductase SDR family member 1	13	12	16	971.341	848.692	912.958	942.195	974.024	1069.96	1502.19	903.771	1045.97	1005.35	1073.88	1292.78	1520.51	1014.52	1087.52	1179.18	1114.05	1504.99	1198.1	1298.47	1313.92	1202.42	886.266	789.002	915.044	877.185	921.678	805.29	1102.11	702.851	917.036	995.067	845.309
sp|Q9ESL4-2|MLTK_MOUSE	Zak	MLTK_MOUSE Isoform 2 of Mitogen-activated protein kinase kinase kinase MLT	1	2	1	22.3696	34.8243	23.6119	23.5183	21.9708	30.7921	28.4423	30.3765	26.562	23.8284	22.8232	98.0063	119.744	104.383	89.7902	105.185	124.403	100.756	110.171	98.445	89.4481	88.3744	56.6861	72.54	58.7139	51.1259	64.7508	63.8721	69.8184	63.7357	63.7662	63.2036	65.1519
sp|Q9ESL4|MLTK_MOUSE	Zak	MLTK_MOUSE Mitogen-activated protein kinase kinase kinase MLT	10	17	12	466.469	676.973	789.03	711.006	830.957	751.393	667.297	866.25	671.034	756.04	807.353	1474.27	1138.24	1306.28	1169.32	1533.51	1663.67	1359.19	1354.5	1295.03	1131.99	1216.21	778.367	1002.18	707.6	594.423	910.882	929.007	795.16	942.492	798.491	699.464	778.585
sp|Q3U5F4|YRDC_MOUSE	Yrdc	YRDC_MOUSE YrdC domain-containing protein, mitochondrial	6	3	3	361.31	269.053	416.214	243.669	514.33	271.876	268.001	227.345	450.959	267.748	309.209	78.5191	41.0909	91.7303	48.4866	80.2066	43.4785	62.1271	44.4152	58.3707	52.0633	52.3255	71.0016	51.3188	73.9181	44.8833	73.0349	63.8951	59.5369	44.5504	74.2894	47.3437	61.734
sp|Q91WE1|SNX15_MOUSE	Snx15	SNX15_MOUSE Sorting nexin-15	3	5	8	78.89	55.2246	46.0718	46.5537	63.2761	43.6776	49.0382	55.7465	56.0579	40.5034	51.173	406.93	451.322	412.179	374.007	461.873	483.998	364.418	494.632	344.64	396.094	399.312	286.491	266.723	302.07	264.26	346.169	317.684	289.202	314.935	317.43	260.455	267.475
sp|Q8CDN6|TXNL1_MOUSE	Txnl1	TXNL1_MOUSE Thioredoxin-like protein 1	19	16	17	1480.98	1428.98	1518.74	1470.14	1650.3	1212.75	1527.75	1344.61	1480.02	1302.83	1500.89	1004.47	1106.61	1231.55	957.532	1046.99	1099.25	1054.15	1036.22	1003.87	1113.35	1095.02	1324.14	1270.05	1234.62	1159.28	1490.42	1409.87	1262.59	1308.25	1249.33	1085.73	1214.96
sp|Q5PSV9|MDC1_MOUSE	Mdc1	MDC1_MOUSE Mediator of DNA damage checkpoint protein 1	23	17	16	2273.18	1945.31	1279.44	1450.16	1301.32	1824.89	2018.09	1990.28	1940.24	1557.38	1720.07	1476.74	1870.99	1270.12	1588.89	1382.14	1522.13	1713.46	1711.8	1797.67	1666.03	1670.68	1228.48	1397.3	1152.08	1330.11	1202.73	1195.69	1369.14	1244.02	1528.02	1291.4	1423.99
sp|Q811U4|MFN1_MOUSE	Mfn1	MFN1_MOUSE Mitofusin-1	6	10	8	576.743	645.906	542.303	552.202	515.407	621.102	543.18	578.575	683.919	541.46	545.653	764.517	717.321	787.989	798.027	669.703	690.069	755.537	809.039	678.251	695.805	729.325	353.549	371.816	346.458	378.79	365.628	302.45	382.08	362.05	410.131	322.818	381.091
sp|Q61543|GSLG1_MOUSE	Glg1	GSLG1_MOUSE Golgi apparatus protein 1	23	27	26	1377.72	1654.33	1587.36	1673.97	1566.82	2097.73	1623.75	1886.93	1462.92	1539.38	1544.51	1590.08	3038.19	2859.02	3138.1	2883.23	3320.26	1933.74	2388.73	3192.77	2903.32	2947.3	1163.43	2162.54	2758.39	2665.89	2189.14	2566.7	1536.1	1538.6	2119.79	2253.16	2174.14
sp|Q80U63|MFN2_MOUSE	Mfn2	MFN2_MOUSE Mitofusin-2	3	12	9	103.966	107.112	168.186	119.163	159.703	133.625	103.167	119.018	133.505	123.681	160.723	1091.33	541.47	631.811	540.836	888.316	696.428	895.573	701.677	735.265	560.863	689.568	814.841	456.729	359.043	292.988	525.941	368.273	638.307	502.715	486.776	349.347	445.267
sp|Q9DBR7|MYPT1_MOUSE	Ppp1r12a	MYPT1_MOUSE Protein phosphatase 1 regulatory subunit 12A	25	25	23	3134.06	2835.45	2237.35	2191.28	2240.93	2276.2	2997.16	2487.64	2946.9	2408.66	2546.64	2114.44	2207.97	1887.71	1837.52	1844.57	1991.95	2099.43	2109.36	2133.24	2032.63	2005.68	1753.29	1715.04	1529.64	1541.54	1582.38	1683.92	1670.15	1660.92	1659.91	1665.44	1547.04
sp|Q8BG95|MYPT2_MOUSE	Ppp1r12b	MYPT2_MOUSE Protein phosphatase 1 regulatory subunit 12B	5	5	6	117.435	147.138	106.502	88.1745	84.4709	124.477	93.575	109.331	115.769	97.1978	90.4108	98.3341	121.025	105.011	96.3842	68.4729	94.8513	72.4818	118.796	85.712	85.6971	88.7326	156.935	161.1	182.742	160.561	144.338	206.078	124.275	147.823	126.344	138.424	145
sp|Q8C2P3|DUS1L_MOUSE	Dus1l	DUS1L_MOUSE tRNA-dihydrouridine(16/17) synthase [NAD(P)(+)]-like	6	3	5	258.747	306.079	308.528	383.649	351.595	321.063	300.3	303.771	269.884	324.767	350.198	180.663	181.092	166.893	197.432	228.027	255.498	193.91	190.189	177.33	200.982	200.247	185.157	220.872	202.205	222.102	282.585	285.602	204.192	248.075	227.413	245.787	206.702
sp|P10518|HEM2_MOUSE	Alad	HEM2_MOUSE Delta-aminolevulinic acid dehydratase	7	8	10	724.655	451.76	472.146	357.918	491.062	345.008	568.484	333.161	578.828	313.423	472.643	267.548	330.016	358.107	210.218	275.142	233.323	242.485	255.832	290.233	247.073	262.455	371.613	276.212	352.382	284.293	398.496	391.275	261.274	248.855	350.677	228.74	288.569
sp|Q8R4Z4|ETV3_MOUSE	Etv3	ETV3_MOUSE ETS translocation variant 3	0	0	1	0	0	0	0	0	0	0	0	0	0	0	0	0	0	0	0	0	0	0	0	0	0	39.1453	40.8432	30.8888	39.9511	35.4014	34.6332	36.4507	28.0932	34.0555	33.4173	47.9036
sp|P70459|ERF_MOUSE	Erf	ERF_MOUSE ETS domain-containing transcription factor ERF	5	5	4	122.316	133.462	143.69	173.681	173.349	153.91	178.497	150.124	117.854	172.714	136.368	129.414	95.86	133.67	142.181	143.809	158.751	161.045	142.677	105.886	126.22	141.653	90.4583	100.598	75.2047	97.0329	90.8088	91.1879	118.739	80.4197	76.761	73.5651	92.0498
sp|Q9JKZ2|SC5A3_MOUSE	Slc5a3	SC5A3_MOUSE Sodium/myo-inositol cotransporter	1	5	6	14.3472	24.0411	28.3498	23.0371	27.4113	31.2733	28.8528	28.5265	21.0295	29.151	23.8311	146.09	133.035	109.404	111.237	133.805	142.051	147.126	145.961	107.913	126.945	130.462	242.637	230.615	183.523	174.182	229.837	234.451	268.072	288.711	171.84	207.682	224.514
sp|B8ZXI1|QTRD1_MOUSE	Qtrtd1	QTRD1_MOUSE Queuine tRNA-ribosyltransferase subunit QTRTD1	8	7	5	366.716	554.999	523.169	667.39	554.991	514.084	623.144	646.485	414.48	636.336	527.342	332.346	341.751	350.753	481.925	405.557	443.955	437.336	434.698	309.533	378.307	379.122	163.904	200.967	158.109	191.33	213.192	171.447	216.929	224.826	188.025	192.271	196.965
sp|Q925H1|TRPS1_MOUSE	Trps1	TRPS1_MOUSE Zinc finger transcription factor Trps1	12	10	13	781.765	735.61	614.778	883.644	554.435	766.813	962.754	835.41	716.523	685.452	715.388	492.856	610.004	600.917	851.571	589.382	638.868	643.217	652.951	646.197	716.767	669.348	639.858	756.401	753.468	1078.26	706.522	744.903	822.712	676.507	672.367	1022.03	859.19
sp|Q8VEJ1|GPN2_MOUSE	Gpn2	GPN2_MOUSE GPN-loop GTPase 2	1	0	0	85.0551	71.4928	82.4872	123.531	72.7413	99.3102	121.371	103.63	97.9582	88.9803	99.6036	0	0	0	0	0	0	0	0	0	0	0	0	0	0	0	0	0	0	0	0	0	0
sp|Q80U04|PJA2_MOUSE	Pja2	PJA2_MOUSE E3 ubiquitin-protein ligase Praja-2	8	5	6	152.077	247.95	246.304	195.088	252.482	235.972	186.811	249.07	164.545	212.962	232.453	174.371	205.55	234.824	197.64	210.596	210.707	175.661	204.584	168.292	135.389	174.476	175.412	249.917	222.422	210.744	223.979	263.76	204.844	196.103	214.94	132.048	207.964
sp|Q61425|HCDH_MOUSE	Hadh	HCDH_MOUSE Hydroxyacyl-coenzyme A dehydrogenase, mitochondrial	12	8	12	941.688	719.278	723.604	664.863	713.421	752.758	600.577	744.119	880.949	689.369	717.004	430.116	502.591	493.397	476.244	467.923	481.989	400.639	428.27	499.011	534.267	493.066	771.11	834.622	853.336	845.649	744.029	899.854	592.4	654.195	783.242	842.731	842.26
