## Supplemental Datasets for "Mammalian Cell Proliferation Requires Noncatalytic Functions of O-GlcNAc Transferase": DatasetS1.xlsx (part 2 of 3)

### Sheet: Table1.csv (continued)
Protein Id	Gene Symbol	Description	Day 0 Peptide #	Day 1 Peptide #	Day 2 Peptide #	∆OGT day 0 (clone 1)	∆OGT day 0 (clone 2)	WT day 0 (clone 1)	WT day 0 (clone 2)	∆Cat day 0 (clone 1)	∆Cat day 0 (clone 2)	∆GlcNAc day 0 (clone 1)	∆GlcNAc day 0 (clone 2)	∆Clvg day 0 (clone 1)	∆Clvg day 0 (clone 2)	Normalization Standard day 0	∆OGT day 1 (clone 1)	∆OGT day 1 (clone 2)	WT day 1 (clone 1)	WT day 1 (clone 2)	∆Cat day 1 (clone 1)	∆Cat day 1 (clone 2)	∆GlcNAc day 1 (clone 1)	∆GlcNAc day 1 (clone 2)	∆Clvg day 1 (clone 1)	∆Clvg day 1 (clone 2)	Normalization Standard day 1	∆OGT day 2 (clone 1)	∆OGT day 2 (clone 2)	WT day 2 (clone 1)	WT day 2 (clone 2)	∆Cat day 2 (clone 1)	∆Cat day 2 (clone 2)	∆GlcNAc day 2 (clone 1)	∆GlcNAc day 2 (clone 2)	∆Clvg day 2 (clone 1)	∆Clvg day 2 (clone 2)	Normalization Standard day 2
sp|Q8VCN5|CGL_MOUSE	Cth	CGL_MOUSE Cystathionine gamma-lyase	9	7	8	475.456	304.543	496.339	667.407	442.186	404.075	366.47	345.151	606.867	780.184	532.417	639.927	277.358	585.038	483.869	437.985	264.998	522.886	436.246	648.932	632.358	445.429	540.309	277.504	793.338	645.452	535.972	314.815	578.785	553.656	850.461	878.252	592.903
sp|Q8R0X2|CACL1_MOUSE	Cacul1	CACL1_MOUSE CDK2-associated and cullin domain-containing protein 1	9	7	4	641.553	857.163	727.971	862.119	800.66	777.843	638.872	780.595	674.131	729.214	723.219	392.517	519.376	366.399	411.951	388.279	413.5	356.808	447.992	373.235	445.42	389.787	185.563	191.816	140.227	174.743	175.97	189.668	141.852	170.999	147.293	147.087	156.43
tr|E9Q8L9|E9Q8L9_MOUSE	Rab11fip1	E9Q8L9_MOUSE Rab11 family-interacting protein 1	16	13	18	780.377	612.978	580.547	357.291	505.475	510.114	558.445	549.625	709.088	502.052	556.12	953.158	849.645	770.669	557.643	820.513	746.418	805.994	794.133	952.613	734.991	862.647	944.684	757.658	844.643	568.214	781.641	731.845	826.695	724.937	935.724	826.014	795.887
sp|G3XA57|RFIP2_MOUSE	Rab11fip2	RFIP2_MOUSE Rab11 family-interacting protein 2	4	4	4	222.342	196.823	250.579	150.029	229.605	215.295	178.841	190.424	236.644	230.106	226.476	275.144	223.018	254.287	180.438	241.887	254.958	233.517	263.263	245.475	236.868	238.779	313.083	243.715	271.592	174.028	259.401	252.894	251.667	230.092	284.236	260.811	262.889
sp|Q99M96|ST7_MOUSE	St7	ST7_MOUSE Suppressor of tumorigenicity 7 protein	1	1	1	63.4822	74.2633	93.7372	66.1066	83.2292	79.6716	85.2186	73.7477	86.1979	84.595	78.8701	126.588	97.1044	111.642	98.6029	99.2548	109.922	107.689	97.0434	128.461	111.127	96.7283	99.7682	105.18	77.5433	70.8186	80.7806	78.2827	82.2719	82.874	100.692	112.496	85.3376
sp|Q8K4P7|ST7L_MOUSE	St7l	ST7L_MOUSE Suppressor of tumorigenicity 7 protein-like	2	6	2	35.5318	36.8872	36.1613	50.0049	41.8746	50.7728	37.5188	49.6165	44.2086	53.8028	42.6754	232.12	177.985	218.158	213.933	218.616	213.978	232.04	188.532	233.635	233.451	230.166	195.125	195.385	204.045	168.289	178.102	179.208	189.115	179.734	203.899	212.455	190.839
sp|Q64337|SQSTM_MOUSE	Sqstm1	SQSTM_MOUSE Sequestosome-1	9	6	10	309.768	286.414	355.431	248.223	300.269	321.89	229.147	294.771	265.754	295.872	372.547	451.327	504.611	349.377	255.64	305.945	360.541	407.026	622.086	351.974	320.643	273.364	554.69	213.64	384.374	198.649	301.531	307.424	422.683	554.483	272.128	275.793	273.64
sp|Q64337-2|SQSTM_MOUSE	Sqstm1	SQSTM_MOUSE Isoform 2 of Sequestosome-1	0	1	0	0	0	0	0	0	0	0	0	0	0	0	53.2357	42.8621	43.2912	32.7227	33.0996	23.84	42.1493	51.6794	45.1732	26.5809	32.7057	0	0	0	0	0	0	0	0	0	0	0
sp|Q9Z0E0|NCDN_MOUSE	Ncdn	NCDN_MOUSE Neurochondrin	4	3	3	141.713	163.219	186.787	173.719	205.502	170.833	217.337	156.358	180.393	141.97	165.328	183.105	109.446	211.354	201.372	184.555	174.066	207.609	133.211	174.491	126.005	146.473	195.818	192.514	244.03	239.295	231.481	208.325	255.691	178.733	201.106	153.705	231.056
sp|Q9DCW4|ETFB_MOUSE	Etfb	ETFB_MOUSE Electron transfer flavoprotein subunit beta	13	14	14	1079.18	1004.13	1087.06	1074.13	968.759	1185.27	1349.43	1148.43	1039.65	1193.72	1062.72	1388.57	1251.32	1288.24	1509.11	1247.73	1252.38	1672.36	1361.43	1423.51	1388.93	1427.23	1268.01	1372.82	1625.52	1686.38	1206.86	1201.5	1823.37	1387.9	1453.09	1794.13	1514.75
sp|P62915|TF2B_MOUSE	Gtf2b	TF2B_MOUSE Transcription initiation factor IIB	13	10	10	623.906	643.508	584.292	596.468	609.302	617.134	532.745	632.716	634.763	568.923	591.544	731.475	747.985	630.701	751.227	855.59	845.866	622.806	735.343	837.153	769.689	732.85	625.66	731.607	571.105	608.832	747.299	624.597	551.245	679.72	708.156	653.569	633.434
sp|Q9D0K1|PEX13_MOUSE	Pex13	PEX13_MOUSE Peroxisomal membrane protein PEX13	4	5	4	260.171	318.75	326.442	373.957	265.993	366.877	301.026	386.01	348.768	333.246	325.713	166.142	171.579	160.429	200.763	172.274	194.489	177.12	188.706	175.318	181.167	166.88	187.623	169.672	136.863	173.741	181.459	167.132	184.174	166.09	192.512	154.85	165.245
sp|Q05860-5|FMN1_MOUSE	Fmn1	FMN1_MOUSE Isoform 5 of Formin-1	18	18	21	859.494	982.527	1016.4	1145.98	1238	1196.03	999.568	1298.08	1079.56	1307.63	1215.02	1680.31	1476.31	1603.26	1569.55	1826.2	2211.61	1644.97	2030.76	1783.72	1771.65	1762.92	1496.4	1283.25	1354.31	1144.59	1643.46	1670.26	1605.94	1955.73	1804.2	1223.47	1628.47
sp|Q9WVG6|CARM1_MOUSE	Carm1	CARM1_MOUSE Histone-arginine methyltransferase CARM1	6	9	8	588.256	856.483	604.545	706.667	624.889	613.52	754.66	803.546	673.324	773.865	705.588	386.386	561.783	497.077	537.815	507.691	542.449	456.719	607.049	452.302	637.778	509.516	309.228	483.619	435.617	444.399	447.854	421.997	396.886	583.435	445.779	565.365	497.459
sp|P33609|DPOLA_MOUSE	Pola1	DPOLA_MOUSE DNA polymerase alpha catalytic subunit	25	25	28	1381.26	1571.54	1502.22	1230.12	1489.9	1731.14	1228.33	1660.46	1432.05	1550.28	1535.95	1578.69	1803.27	1937.23	1407.61	1918.84	2165.78	1591.58	1936.34	1954.66	2048.02	2066.1	1380.69	1771.61	1757.12	1335.61	2020.5	2019.12	1395.53	1853.91	1924.82	1827.49	1764.06
sp|Q61048|WBP4_MOUSE	Wbp4	WBP4_MOUSE WW domain-binding protein 4	8	7	8	761.981	696.255	639.274	646.088	630.828	630.96	679.448	683.989	761.206	662.761	667.828	482.824	599.686	555.244	559.438	502.299	513.969	462.598	507.903	514.764	477.212	512.044	412.015	441.429	441.523	437.546	403.456	431.549	395.879	424.334	415.455	394.063	399.184
sp|Q8BGA5|KRR1_MOUSE	Krr1	KRR1_MOUSE KRR1 small subunit processome component homolog	10	12	15	1412.43	1391.84	1343.96	1248.97	1274.76	1304.97	1351.1	1381.33	1555.13	1367.98	1397.19	1623.81	1544.34	1340.77	1409.67	1519.81	1502	1480.71	1494.99	1545.63	1511.56	1513.09	2090.32	2062.86	1441.24	1486.15	1693.36	1639.1	1857.85	1873.23	1798.11	1833.24	1901.13
sp|Q69ZQ2|ISY1_MOUSE	Isy1	ISY1_MOUSE Pre-mRNA-splicing factor ISY1 homolog	9	8	7	827.752	708.24	653.124	431.36	679.844	534.717	583.14	587.518	677.478	556.886	571.059	874.114	941.95	801.725	719.667	910.008	671.025	712.664	708.152	689.957	721.24	727.685	546.157	553.32	412.734	437.825	404.774	456.233	461.301	477.128	437.387	406.897	474.728
tr|E9Q411|E9Q411_MOUSE	Nbas	E9Q411_MOUSE Protein Nbas	17	14	16	652.496	676.02	792.988	818.648	683.01	743.695	787.116	782.429	730.369	813.999	780.107	657.429	743.556	656.736	669.422	582.31	587.586	607.259	685.799	652.446	688.604	607.534	479.502	405.234	431.309	439.774	384.195	363.144	474.73	447.405	402.156	440.981	388.386
sp|Q8R089|FBRS_MOUSE	Fbrs	FBRS_MOUSE Probable fibrosin-1	4	1	0	130.877	127.756	154.844	134.661	136.313	149.893	128.238	130.062	142.721	141.545	134.298	13.2526	12.8648	15.5021	14.5572	14.4071	13.5434	8.1012	20.3921	16.1231	14.6358	17.2284	0	0	0	0	0	0	0	0	0	0	0
sp|Q91XU0|WRIP1_MOUSE	Wrnip1	WRIP1_MOUSE ATPase WRNIP1	10	5	8	965.767	949.593	697.445	637.142	764.889	887.435	899.848	896.161	920.238	856.335	777.425	258.155	236.2	226.741	207.199	226.738	239.35	285.91	265.724	237.834	262.608	273.104	374.155	443.942	385.847	411.387	375.013	431.851	497.422	431.079	434.522	502.737	463.8
sp|Q99PN3|TRI26_MOUSE	Trim26	TRI26_MOUSE Tripartite motif-containing protein 26	5	5	6	898.763	663.166	650.929	622.161	660.21	649.466	619.492	644.408	764.536	790.274	677.696	440.582	462.973	500.065	423.093	432.052	405.573	478.006	468.868	552.272	516.345	500.379	431.835	418.351	493.287	464.43	449.49	445.765	474.969	469.862	538.512	580.681	526.703
sp|Q8R3F9|STPAP_MOUSE	Tut1	STPAP_MOUSE Speckle targeted PIP5K1A-regulated poly(A) polymerase	7	3	6	296.213	331.804	394.111	431.915	362.009	369.955	478.992	344.269	341.333	430.027	376.382	251.805	240.139	329.525	337.402	335.385	335.372	380.759	277.562	253.685	278.548	295.52	372.922	369.285	372.427	329.635	426.683	428.515	539.385	376.968	397.331	310.048	454.818
sp|Q8BGT5|ALAT2_MOUSE	Gpt2	ALAT2_MOUSE Alanine aminotransferase 2	20	16	16	1910.38	1429.82	1013.48	1535.27	1314.13	1647.3	1749.04	1643.27	1941.41	1486.5	1456.68	1138.79	1034.77	848.683	1041.95	1106.09	784.235	1293.66	1002.86	1337.85	947.861	1084.48	1218.71	956.31	1122.54	960.554	1117.77	772.196	1481.47	1187.54	1106.72	1141.36	1218.62
sp|Q8BJ48|NAGPA_MOUSE	Nagpa	NAGPA_MOUSE N-acetylglucosamine-1-phosphodiester alpha-N-acetylglucosaminidase	3	4	4	227.247	205.4	201.18	209.525	175.28	204.873	171.229	182.361	211.617	161.101	255.452	428.989	323.062	201.181	257.03	264.86	243.538	376.575	436.528	254.478	183.828	249.629	389.245	198.42	163.27	182.804	206.822	183.48	329.042	340.08	144.94	155.645	164.822
sp|Q9JHT5|AMMR1_MOUSE	Ammecr1	AMMR1_MOUSE AMME syndrome candidate gene 1 protein homolog	3	2	1	34.9774	43.4652	60.0471	70.1534	59.5791	49.5321	37.8592	55.0467	47.8891	58.9558	47.7051	44.3681	28.8016	62.3453	57.7793	59.5716	63.5635	47.1851	43.707	50.5919	56.9925	55.2458	15.7627	17.8086	20.9266	20.7518	20.9376	18.7068	17.4399	15.806	17.0885	13.7649	16.6083
sp|Q8JZZ6|AMERL_MOUSE	Ammecr1l	AMERL_MOUSE AMMECR1-like protein	5	1	3	155.316	171.186	216.444	233.792	221.22	234.037	186.9	192.276	206.966	202.66	199.359	27.4137	27.6172	28.4036	34.2928	40.2055	38.5735	26.5916	30.1113	24.0899	35.0242	26.3524	63.5274	68.4278	55.0792	55.8807	66.6658	59.5696	62.9774	63.4122	69.4935	60.5512	64.2751
sp|Q9DBX2|PHLP_MOUSE	Pdcl	PHLP_MOUSE Phosducin-like protein	3	6	4	38.4026	43.8145	55.89	51.197	48.2717	52.0767	65.4118	52.0422	48.574	44.4649	57.585	120.836	110.968	191.48	170.327	133.086	134.045	174.83	124.08	118.834	142.03	174.79	86.5587	84.4672	142.308	121.308	100.633	113.474	109.081	96.738	95.7666	98.5674	117.905
sp|Q9CWY3|SETD6_MOUSE	Setd6	SETD6_MOUSE N-lysine methyltransferase SETD6	8	7	10	384.09	372.594	279.029	253.547	421.261	300.841	433.866	340.282	402.12	256.159	342.72	515.172	383.787	387.922	338.642	622.116	557.157	541.329	485.086	443.555	375.344	446.865	543.985	461.072	343.191	297.995	618.014	566.544	475.839	529.532	461.008	318.042	398.131
sp|Q8R035|ICT1_MOUSE	Ict1	ICT1_MOUSE Peptidyl-tRNA hydrolase ICT1, mitochondrial	6	9	9	340.79	364.999	370.337	387.665	331.15	386.322	324.617	350.774	364.796	381.324	357.382	362.915	367.038	435.53	472.067	392.384	399.496	387.739	337.674	375.308	452.215	394.398	556.502	638.276	716.192	783.725	592.403	647.852	658.36	587.111	626.778	736.272	736.773
sp|Q9CWG8|NDUF7_MOUSE	Ndufaf7	NDUF7_MOUSE NADH dehydrogenase [ubiquinone] complex I, assembly factor 7	5	10	7	286.548	296.895	235.077	280.825	241.313	318.05	268.546	293.837	267.781	265.615	282.944	656.043	782.025	564.267	690.673	584.554	535.911	642.423	605.991	623.985	597.544	671.828	701.156	611.154	799.229	814.26	619.809	608.809	673.365	619.319	654.102	820.82	719.142
sp|Q8CIK8|RFWD3_MOUSE	Rfwd3	RFWD3_MOUSE E3 ubiquitin-protein ligase RFWD3	3	1	1	31.0767	40.2172	55.7448	48.5322	52.2543	43.7112	50.6743	55.6114	49.2675	58.1773	50.4714	33.3481	35.2429	38.0962	29.6667	45.2046	32.4768	27.2087	28.8747	39.5909	35.9106	34.8054	12.2549	13.4696	11.8816	10.8516	18.2886	13.4842	17.5137	17.9648	16.9454	16.8565	14.6296
sp|P13595|NCAM1_MOUSE	Ncam1	NCAM1_MOUSE Neural cell adhesion molecule 1	20	18	19	1321.38	1469.25	1301.18	1158.27	1254.84	1291.77	1165.5	1670.05	1274.8	1558.58	1571.3	1356.02	1936.46	1261.15	1153.81	1161.68	1196.45	1183.44	2088.05	1147.73	1446.65	1243.21	1685.09	2342.99	1408.81	1478.37	1383.75	1552.94	1641.05	2305.24	1158.2	1930.22	1551.42
sp|P13595-2|NCAM1_MOUSE	Ncam1	NCAM1_MOUSE Isoform 2 of Neural cell adhesion molecule 1	1	1	1	127.228	123.974	123.958	95.8479	100.095	125.526	114.509	144.27	124.791	151.575	145.981	69.1247	79.9649	89.2263	66.0067	65.1986	72.9143	63.5822	113.58	60.0523	72.2115	90.3723	175.075	221.22	182.882	156.591	160.451	166.461	153.234	205.019	127.875	207.236	189.751
sp|Q6PDI5|ECM29_MOUSE	Ecm29	ECM29_MOUSE Proteasome-associated protein ECM29 homolog	22	21	23	1631.42	1281.69	1960.15	1606.31	2068.74	1546.77	1340.42	1428.36	1714.49	1437.99	1716.89	1335.88	915.309	1442.05	1080.91	1472	1201.19	1178.94	1072.17	1463.53	1104.98	1216.53	1044.24	830.77	1215.3	941.456	1309.12	1096.3	968.741	978.52	1221.07	863.703	879.088
sp|P47199|QOR_MOUSE	Cryz	QOR_MOUSE Quinone oxidoreductase	7	9	6	264.692	314.078	239.544	435.434	274.054	256.468	376.018	281.062	268.884	279.752	296.303	256.499	415.623	323.088	546.096	289.033	317.432	292.274	404.671	297.497	415.286	332.493	116.571	172.373	175.704	286.046	200.874	189.254	168.448	179.973	158.41	219.971	154.612
sp|P30276|CCNB2_MOUSE	Ccnb2	CCNB2_MOUSE G2/mitotic-specific cyclin-B2	10	6	8	407.803	824.869	720.069	584.158	655.393	655.609	456.299	848.884	550.882	737.018	574.108	283.574	352.787	384.768	340.945	376.373	368.81	268.85	444.398	348.791	486.464	392.218	251.134	382.811	304.148	264.293	373.663	299.086	310.846	424.628	418.555	373.762	364.822
sp|P24860|CCNB1_MOUSE	Ccnb1	CCNB1_MOUSE G2/mitotic-specific cyclin-B1	8	8	6	340.23	387.287	476.16	404.094	533.626	352.628	361.815	339.852	437.828	333.282	432.474	573.742	537.388	587.709	516.001	738.675	560.513	563.97	556.927	657.173	551.186	616.435	361.145	335.623	295.943	289.748	415.266	275.865	333.119	400.117	462.118	305.283	363.991
sp|Q3V1H1|CKAP2_MOUSE	Ckap2	CKAP2_MOUSE Cytoskeleton-associated protein 2	13	14	18	1159.85	1076.4	889.121	683.367	1032.26	931.334	1473.11	973.771	1208.64	885.488	1007.12	935.815	894.327	729.874	596.098	809.37	688.744	1023.43	804.135	935.796	760.935	856.378	1191.78	1211.53	732.891	684.483	1021.69	943.411	1098.41	1061.23	1117.54	822.414	1018.64
sp|P60710|ACTB_MOUSE	Actb	ACTB_MOUSE Actin, cytoplasmic 1	29	28	32	4549.39	4276.44	4179.44	3543.55	3847.04	3917.79	4112.17	4295.8	4532.27	4562.16	4255.19	3472.62	3307.92	2924.29	2430.69	2679.04	2897.34	3034.5	3153.22	2964.61	3619.52	2876.05	4491.34	4649.01	3676.39	3443.2	4007.43	4114.97	4201.87	4399.54	4395.73	4137.23	4270.47
sp|P62737|ACTA_MOUSE	Acta2	ACTA_MOUSE Actin, aortic smooth muscle	15	14	12	499.315	662.903	544.263	626.925	551.109	621.558	697.904	635.038	574.401	824.315	549.099	389.718	774.33	353.677	359.939	386.507	423.883	434.594	511.615	479.974	649.018	364.928	394.558	692.416	335.153	404.473	366.977	506.356	426.729	507.658	495.976	607.924	445.506
sp|Q8BFZ3|ACTBL_MOUSE	Actbl2	ACTBL_MOUSE Beta-actin-like protein 2	1	0	2	11.449	54.9425	13.2239	42.0142	41.2765	64.846	52.8398	54.95	31.209	17.4721	44.6526	0	0	0	0	0	0	0	0	0	0	0	155.797	192.414	173.148	140.13	178.525	175.342	164.683	177.705	182.493	138.463	189.417
sp|Q8BZW8|NHLC2_MOUSE	Nhlrc2	NHLC2_MOUSE NHL repeat-containing protein 2	12	14	10	1010.5	1047.89	878.778	937.442	1087.09	1005.94	1054.31	1053.99	998.429	950.112	1126.29	959.348	828.907	936.643	818.534	1047.9	1037.21	1034.33	1031.59	985.121	861.406	1056.2	872.504	779.34	796.669	704.393	927.941	877.143	880.793	894.465	926.92	677.646	865.024
sp|Q8BUI3|LRWD1_MOUSE	LRWD1	LRWD1_MOUSE Leucine-rich repeat and WD repeat-containing protein 1	6	6	6	118.531	101.688	147.499	161.373	146.715	137.988	144.988	123.794	144.654	149.868	141.414	196.792	139.469	164.699	213.111	188.747	174.741	183.217	166.408	177.836	165.482	158.753	193.833	185.798	178.058	227.239	244.741	167.502	222.484	238.862	220.422	240.028	212.359
sp|P54276|MSH6_MOUSE	Msh6	MSH6_MOUSE DNA mismatch repair protein Msh6	28	19	24	2448.72	2662.41	1999.86	2884.44	2146.77	2590.94	3071.1	2578.72	2148.81	2278.37	2334.63	1871.85	2716.45	1884.48	2527.15	1724.2	2049.88	2056.34	2409.52	1985.01	2281.29	2102.29	2039.76	2460.01	1896.74	3200.69	1980.19	2722.9	1997.85	2270.66	1948.14	2232.1	2121.85
sp|Q5U458|DJC11_MOUSE	Dnajc11	DJC11_MOUSE DnaJ homolog subfamily C member 11	12	8	10	962.552	741.777	947.417	758.903	959.008	766.59	751.971	770.084	1103.05	787.236	953.032	739.163	414.581	484.574	424.385	605.817	435.067	564.467	484.85	623.295	409.924	481.26	762.437	559.539	492.978	418.356	683.626	512.998	636.722	562.99	623.851	503.095	474.209
sp|Q6ZQ29|TAOK2_MOUSE	Taok2	TAOK2_MOUSE Serine/threonine-protein kinase TAO2	3	6	7	46.7544	59.0152	38.8939	63.6649	56.0894	51.4179	52.8248	52.7522	50.0341	46.1991	51.8379	314.928	302.831	261.199	383.156	345.958	415.015	361.634	388.712	328.225	323.979	323.168	295.242	339.149	319.496	410.965	404.667	380.602	371.501	396.118	351.758	389.864	326.323
sp|Q6ZQ29-2|TAOK2_MOUSE	Taok2	TAOK2_MOUSE Isoform 2 of Serine/threonine-protein kinase TAO2	2	2	4	139.692	133.05	126.439	182.717	150.341	153.568	144.398	161.039	134.844	134.305	162.858	113.924	133.885	110.87	148.537	133.784	147.064	141.015	157.445	130.047	137.656	133.979	195.828	213.005	174.662	231.569	232.04	236.624	230.927	240.703	194.839	186.103	195.311
sp|Q5F2E8|TAOK1_MOUSE	Taok1	TAOK1_MOUSE Serine/threonine-protein kinase TAO1	18	14	13	1259.72	1417.24	1580.41	1687.69	1514.9	1631.39	1535.41	1605.27	1414.77	1546.03	1571.83	852.119	828.019	908.879	949.076	814.829	914.415	936.595	917.96	865.045	852.072	915.739	863.033	837.212	952.086	1004.42	939.785	961.786	951.514	840.361	920.229	830.664	931.553
sp|Q8BYC6|TAOK3_MOUSE	Taok3	TAOK3_MOUSE Serine/threonine-protein kinase TAO3	4	10	7	579.098	451.728	385.358	309.049	390.591	447.392	460.141	445.281	505.162	450.59	434.266	857.108	791.071	661.173	587.938	662.579	743.735	922.967	803.455	843.793	792.98	783.388	796.168	600.924	694.72	625.205	658.804	733.037	819.738	641.086	713.633	724.946	703.368
sp|Q9CRC8|LRC40_MOUSE	Lrrc40	LRC40_MOUSE Leucine-rich repeat-containing protein 40	15	14	16	1588.99	1825.11	1617.54	2353.98	1803.36	1804.82	1438.36	1792.81	1594.87	1562.72	1738.44	649.601	777.811	791.923	989.957	816.241	793.943	628.592	777.268	818.653	757.926	797.467	960.958	1082.33	1427.06	1645.86	1411.43	1261.99	967.901	1255	1299.97	1128.11	1302.27
sp|Q60989|XIAP_MOUSE	Xiap	XIAP_MOUSE E3 ubiquitin-protein ligase XIAP	5	4	5	99.8404	131.529	154.318	141.703	144.457	149.2	104.021	146.028	127.702	143.587	123.333	111.927	129.988	147.692	122.043	121.247	178.207	118.757	133.125	129.718	158.777	156.363	73.1399	88.7748	106.568	82.8004	101.448	112.135	68.7375	101.41	99.8612	107.462	81.5
tr|J3QPS2|J3QPS2_MOUSE	Crybg3	J3QPS2_MOUSE Beta/gamma crystallin domain-containing protein 3	13	14	7	644.643	673.827	703.577	744.419	843.933	701.156	688.162	689.277	715.74	691.77	726.91	800.509	584.754	648.685	668.697	731.893	791.815	655.551	680.9	677.907	612.607	666.498	443.595	315.886	293.739	336.749	383.693	433.611	332.877	316.285	340.243	251.184	327.251
tr|E9PVP1|E9PVP1_MOUSE	Aim1	E9PVP1_MOUSE Aurora kinase B	25	24	25	1990.35	1238.79	2158.56	2017	2131.78	1609.26	2089.58	1398.49	1936.28	1886.52	1897.3	1201.09	1108.22	1569.38	1749.5	1931.97	1639.11	1414.11	1240.78	1503.17	1769.97	1567.76	1288.08	1342.37	1649.56	1838.68	2328.83	1960.21	1278.19	1315.85	1891.66	1817.07	1545.24
sp|P28028|BRAF_MOUSE	Braf	BRAF_MOUSE Serine/threonine-protein kinase B-raf	5	3	5	199.69	256.276	227.194	262.443	232.982	223.896	186.487	247.536	221.82	246.174	214.846	145.527	148.926	165.658	146.241	136.991	157.47	126.499	135.183	179.449	153.587	147.864	136.338	174.992	146.605	136.495	155.239	137.441	135.014	147.98	144.676	137.199	147.341
sp|Q99N57|RAF1_MOUSE	Raf1	RAF1_MOUSE RAF proto-oncogene serine/threonine-protein kinase	10	11	12	310.897	397.018	410.821	444.085	422.786	358.877	405.842	366.505	406.807	405.215	450.524	444.93	406.238	464.549	476.219	560.225	501.651	533.396	457.277	523.342	505.858	473.695	401.909	470.508	364.327	400.296	445.693	372.605	396.855	374.481	473.443	375.554	381.523
sp|P06795|MDR1B_MOUSE	Abcb1b	MDR1B_MOUSE Multidrug resistance protein 1B	13	9	8	661.664	603.495	1008.49	730.714	773.657	706.068	739.282	615.326	794.223	770.8	692.482	669.107	370.881	838.046	728.742	787.735	638.229	832.859	496.338	676.024	567.714	664.293	341.144	351.857	482.013	365.73	357.762	291.766	477.76	319.558	405.407	377.904	414.122
sp|P04627|ARAF_MOUSE	Araf	ARAF_MOUSE Serine/threonine-protein kinase A-Raf	10	8	9	761.269	766.429	1155.18	856.771	1093.33	909.315	847.734	816.881	966.371	924.703	1019.96	994.036	725.446	1141.73	961.242	1121.93	1066.57	1104.58	957.629	1108.77	918.492	984.952	656.47	704.46	964.295	690.994	896.7	688.485	800.274	732.971	861.982	739.651	814.99
sp|Q80TL7-2|MON2_MOUSE	Mon2	MON2_MOUSE Isoform 2 of Protein MON2 homolog	16	11	7	495.717	659.428	572.516	680.509	592.654	680.596	719.151	670.059	538.392	611.021	581.501	357.093	423.699	439.445	481.938	398.086	489.224	472.985	430.801	380.32	450.695	445.601	168.831	185.541	217.108	228.903	208.603	194.249	210.259	198.819	193.533	206.275	207.322
sp|Q9CY21|WBS22_MOUSE	Wbscr22	WBS22_MOUSE Ribosome biogenesis methyltransferase WBSCR22	4	6	5	273.614	291.114	432.67	467.084	415.649	404.52	412.757	410.318	388.608	403.637	383.442	173.172	197.546	238.551	247.104	214.05	247.174	227.87	230.801	195.461	222.311	216.233	252.597	260.316	309.51	298.787	341.864	257.98	291.836	322.751	311.9	273.509	310.384
sp|Q60875|ARHG2_MOUSE	Arhgef2	ARHG2_MOUSE Rho guanine nucleotide exchange factor 2	26	18	20	1530.41	1745.43	1670.06	1899.96	1821.88	1747.3	1115.34	1840.24	1718	1912.49	1794.91	1200.2	1232.47	1201.1	1332.31	1304.36	1508.87	1033.84	1418.58	1251.85	1451.05	1262.41	1043.17	1160.98	1039.25	1041.49	1155.6	1129.43	872.177	1168.39	1187.71	1147.84	1015.06
sp|Q8K224|NAT10_MOUSE	Nat10	NAT10_MOUSE N-acetyltransferase 10	23	24	26	1216.85	1669.68	1633.14	1728.15	1439.02	1648.82	1619.63	1841.71	1603.12	1844.74	1762.45	1581.63	1643.04	1436.57	1817.87	1670.99	1801.1	1742.97	1643.37	1761.67	1963.66	1713.35	1526.71	1905.85	1200.02	1244.39	1397.78	1356.41	1630.02	1746.54	1599.89	1933.21	1626.22
sp|Q9EPL4|METL9_MOUSE	Mettl9	METL9_MOUSE Methyltransferase-like protein 9	3	1	4	37.6239	51.5743	57.6296	50.0399	53.833	61.3409	70.1698	53.6819	45.0605	57.3115	61.7237	89.3361	76.9842	75.963	85.4798	78.3396	103.091	96.683	95.0163	80.5415	91.8118	82.2334	120.77	161.811	90.7704	113.138	109.92	131.019	135.019	132.133	116.217	130.926	99.244
sp|P29351|PTN6_MOUSE	Ptpn6	PTN6_MOUSE Tyrosine-protein phosphatase non-receptor type 6	5	2	3	446.622	522.085	285.735	349.415	392.44	521.663	545.411	515.228	498.255	339.765	451.337	82.8317	202.221	106.5	145.421	156.717	182.094	121.716	163.745	192.554	211.326	179.635	63.6968	118.834	204.794	265.938	191.347	193.231	114.204	133.461	184.221	228.18	216.971
sp|P58501|PAXB1_MOUSE	Paxbp1	PAXB1_MOUSE PAX3- and PAX7-binding protein 1	13	11	10	876.138	797.771	732.783	773.167	814.971	880.949	795.526	852.485	839.018	872.57	806.002	746.863	640.912	589.7	668.681	807.264	757.061	731.274	655.112	705.775	694.785	709.565	1012.55	1097.25	813.532	847.149	992.259	964.549	931.44	888.963	969.093	953.833	956.454
sp|Q9D0K2|SCOT1_MOUSE	Oxct1	SCOT1_MOUSE Succinyl-CoA:3-ketoacid coenzyme A transferase 1, mitochondrial	11	9	14	555.142	684.659	642.976	646.123	561.9	962.586	488.466	833.693	640.661	838.57	629.766	896.395	786.869	741.532	648.137	784.946	775.513	735.429	748.287	1091.01	877.854	859.147	1113.21	998.797	1189.13	990.929	1204.22	1130.4	989.861	1041.37	1365.35	1613.42	1168.31
sp|Q8R146|APEH_MOUSE	Apeh	APEH_MOUSE Acylamino-acid-releasing enzyme	20	18	19	1118.37	1424.63	1475.11	1576.28	1390.32	1514.65	1437.8	1404.41	1085.24	1396.09	1395.66	1002.63	1408.01	1503.96	1482.69	1259.65	1384.27	1220	1485.66	1174.46	1360.61	1371.1	740.513	847.127	1426.92	1392.27	1234.82	1186.15	932.533	1208.64	1020.71	1110.35	990.117
sp|Q3ULZ2|FHDC1_MOUSE	Fhdc1	FHDC1_MOUSE FH2 domain-containing protein 1	13	13	11	562.872	625.571	546.58	566.23	593.102	658.561	729.46	669.146	599.12	725.51	680.359	750.672	540.312	445.246	521.101	620.157	796.606	539.354	800.72	518.985	681.578	556.788	761.927	735.464	391.545	409.971	724.598	665.465	627.731	949.409	641.196	561.279	606.428
sp|Q8BIF9|ZN787_MOUSE	Znf787	ZN787_MOUSE Zinc finger protein 787	3	3	2	136.303	108.079	156.231	181.367	150.284	179.981	215.188	160.383	148.135	139.81	181.377	170.202	145.946	148.149	174.216	143.826	171.023	187.439	168.483	153.767	128.375	150.009	60.1279	56.4357	47.7878	70.9449	65.7826	61.4873	69.2928	73.7746	64.9854	62.5102	71.331
sp|Q60876|4EBP1_MOUSE	Eif4ebp1	4EBP1_MOUSE Eukaryotic translation initiation factor 4E-binding protein 1	3	0	0	155.792	162.738	51.3791	43.1108	92.4085	82.3015	67.2072	58.0411	62.1794	49.5031	77.6962	0	0	0	0	0	0	0	0	0	0	0	0	0	0	0	0	0	0	0	0	0	0
sp|P82343|RENBP_MOUSE	Renbp	RENBP_MOUSE N-acylglucosamine 2-epimerase	7	7	9	244.784	212.71	229.085	141.977	239.911	295.647	176.216	223.819	257.352	360.332	393.224	651.625	298.314	164.464	93.2464	212.966	183.111	474.648	539.21	277.2	192.751	238.706	530.047	113.866	127.146	85.6514	169.711	152.526	369.436	429.765	226.521	156.726	164.321
sp|P30415|NKTR_MOUSE	Nktr	NKTR_MOUSE NK-tumor recognition protein	9	4	7	352.633	355.381	329.097	382.432	337.425	381.374	459.119	400.576	317.301	422.522	334.583	95.8459	120.457	110.519	121.041	100.751	122.368	101.056	123.286	110.674	128.107	104.803	183.973	233.035	225.057	233.435	184.655	200.484	200.228	204.861	200.504	252.099	242.746
sp|Q924C1|XPO5_MOUSE	Xpo5	XPO5_MOUSE Exportin-5	20	19	14	1638.33	2153.35	1654.77	2332.44	1828.49	1718.2	2465.76	2048.92	1717.3	1910.76	1833.44	1391.35	1404.95	1589.26	1892.93	1520.19	1746.41	1795.73	1762.42	1419.63	1601.59	1510.96	759.043	908.256	710.597	927.247	810.521	842.613	978.45	1003.92	824.435	671.461	858.888
sp|Q8K1R7|NEK9_MOUSE	Nek9	NEK9_MOUSE Serine/threonine-protein kinase Nek9	12	9	11	516.267	628.402	670.984	886.009	694.629	708.679	710.232	740.97	569.072	754.504	736.245	580.736	582.34	668.853	798.197	716.328	860.402	761.805	806.329	621.497	749.079	716.307	509.086	568.056	673.187	793.125	686.784	739.301	677.961	725.583	639.124	704.117	690.651
tr|E9PUV9|E9PUV9_MOUSE	Card10	E9PUV9_MOUSE Caspase recruitment domain-containing protein 10	5	4	5	164.549	136.538	214.191	193.662	195.895	192.797	156.159	202.258	168.897	172.185	201.124	106.076	160.046	177.959	146.759	176.316	158.978	121.338	116.513	178.225	135.944	150.33	78.5727	107.712	133.075	130.763	178.237	139.662	106.669	89.4188	127.751	110.903	114.083
sp|Q80SY5|PR38B_MOUSE	Prpf38b	PR38B_MOUSE Pre-mRNA-splicing factor 38B	11	10	11	830.933	668.535	662.791	695.453	617.865	687.999	628.609	694.298	711.43	820.58	675.934	1012.59	1196.56	930.687	1156.65	1028.25	1048.45	863.583	1062.25	1023.34	1203.45	1064.37	792.945	843.81	833.303	787.728	802.287	702.164	667.75	837.495	830.778	1017.78	880.759
sp|Q5SSW2|PSME4_MOUSE	Psme4	PSME4_MOUSE Proteasome activator complex subunit 4	16	20	15	946.547	1010.08	1270.17	1123.69	1262.11	1078.31	993.769	1155.43	1036.28	886.877	1198.11	1525.52	1296.84	1659.01	1648.55	1914.93	1894.31	1536.32	1832.89	1687.23	1470.09	1721.58	1434.46	1539.31	1599.19	1288.68	1963.89	1696.63	1293.8	1801.1	1695.9	1310.62	1493.35
sp|Q6NVE9|PPTC7_MOUSE	Pptc7	PPTC7_MOUSE Protein phosphatase PTC7 homolog	3	0	1	61.4369	71.1758	84.6462	91.0586	62.9635	74.7978	63.8318	82.8706	77.2532	94.8274	65.3252	0	0	0	0	0	0	0	0	0	0	0	38.2164	55.9567	36.4634	39.4003	36.6357	36.1368	40.6639	39.3875	34.8719	38.1053	55.1776
sp|Q8CHK3|MBOA7_MOUSE	Mboat7	MBOA7_MOUSE Lysophospholipid acyltransferase 7	6	5	4	351.281	295.53	274.448	332.797	258.904	279.78	386.1	280.582	332.485	290.532	319.642	287.805	322.374	266.239	366.921	238.062	251.538	324.228	313.629	325.915	270.639	290.589	406.4	355.465	325.945	457.825	276.638	342.823	376.421	312.659	359.389	303.755	336.318
sp|O35625|AXIN1_MOUSE	Axin1	AXIN1_MOUSE Axin-1	4	3	4	221.668	239.275	286.789	259.665	274.857	240.811	206.346	258.766	253.121	238.228	242.161	87.6832	104.776	134.848	125.79	115.514	127.57	110.129	135.305	105.143	119.44	110.195	57.5457	80.1826	70.037	78.4149	84.7756	92.8396	68.0212	76.2694	80.4407	70.9205	71.0647
tr|Q80V76|Q80V76_MOUSE	Pygo2	Q80V76_MOUSE Protein Pygo2	3	4	4	140.806	143.556	131.486	147.419	123.835	102.599	103.192	138.2	118.014	116.298	124.446	94.9499	187.312	154.524	191.037	136.91	168.982	92.5769	150.607	110.237	160.572	149.079	116.492	193.356	157.412	223.742	169.325	197.248	137.975	166.848	135.14	154.515	167.964
sp|Q9D1C9|RRP7A_MOUSE	Rrp7a	RRP7A_MOUSE Ribosomal RNA-processing protein 7 homolog A	7	9	9	856.284	698.037	731.43	632.916	718	659.055	748.594	673.903	916.035	733.957	749.112	935.314	973.773	811.588	889.175	868.18	879.949	802.011	910.061	926.04	1000.96	824.139	721.927	711.023	556.648	490.494	641.21	600.063	626.365	718.897	665.193	673.09	614.336
sp|P35980|RL18_MOUSE	Rpl18	RL18_MOUSE 60S ribosomal protein L18	14	9	11	1063.12	930.914	1456.51	1376.18	1140.15	1183.19	1255.14	1291.33	1262.37	1289.51	1228.35	558.306	392.46	696.477	645.135	679.31	562.877	628.331	528.241	602.34	650.124	629.965	492.845	548.795	572.373	571.99	564.273	545.16	553.662	609.32	610.802	636.984	530.128
sp|Q9JL61|RFX5_MOUSE	Rfx5	RFX5_MOUSE DNA-binding protein Rfx5	7	2	6	478.339	423.713	365.379	445.376	345.459	481.264	357.474	435.791	378.224	501.985	398.525	113.631	165.074	92.9943	152.361	84.2238	90.7665	117.427	138.86	153.658	148.416	126.7	214.745	310.696	305.555	398.102	277.676	323.829	273.365	318.73	290.382	429.892	328.278
sp|Q9ES56|TPPC4_MOUSE	Trappc4	TPPC4_MOUSE Trafficking protein particle complex subunit 4	6	3	4	155.813	191.751	191.531	232.868	212.095	219.648	223.956	246.43	175.565	229.567	215.71	88.7116	77.5709	88.8537	100.457	85.4542	101.585	102.337	103.985	84.0849	103.549	82.2145	81.4638	86.4741	77.3266	77.3286	83.3404	81.6101	104.152	93.4597	78.9965	87.1315	81.5938
tr|Q61635|Q61635_MOUSE	Ifi47	Q61635_MOUSE GTP-binding protein	2	2	4	514.935	71.9429	93.4526	64.6647	141.478	109.195	94.8192	93.8698	257.261	580.889	174.769	54.6222	11.1671	19.2648	8.55105	17.1471	10.9901	37.7131	18.3728	30.9774	41.1961	25.6096	142.373	42.7592	60.2172	36.0726	63.6597	37.9948	97.7096	42.0188	115.8	466.821	128.513
tr|Q9DCE9|Q9DCE9_MOUSE	Igtp	Q9DCE9_MOUSE Protein Igtp	15	13	12	1393.8	108.722	158.634	134.286	170.601	263.473	505.293	132.777	742.221	1317.75	388.666	737.313	280.687	257.866	237.575	343.017	151.694	1135.01	345.661	1200.29	1475.85	709.318	395.962	192.84	423.348	264.067	270.469	186.147	545.044	217.467	822.02	2753.83	690.427
tr|A6PWD6|A6PWD6_MOUSE	Gm5431	A6PWD6_MOUSE Protein Gm5431	0	0	1	0	0	0	0	0	0	0	0	0	0	0	0	0	0	0	0	0	0	0	0	0	0	186.434	19.2726	79.8574	13.7641	66.6676	23.8891	111.86	21.1855	353.15	725.549	217.598
sp|Q60766|IRGM1_MOUSE	Irgm1	IRGM1_MOUSE Immunity-related GTPase family M protein 1	12	6	7	1759.37	253.909	410.24	207.827	430.665	447.054	585.5	329.524	1365.8	2175.02	701.106	643.619	220.262	287.886	172.742	383.006	196.289	841.248	312.592	947.533	1171.75	517.572	330.706	158.065	224.034	107.689	205.668	138.239	401.322	175.458	533.05	1236.77	407.761
tr|Q9Z1M2|Q9Z1M2_MOUSE	Irgm2	Q9Z1M2_MOUSE Interferon-g induced GTPase	5	2	4	1187.16	72.4047	71.4927	81.0227	108.544	168.953	394.215	73.7505	705.717	852.467	262.233	66.0544	33.1832	41.0812	27.1687	49.2487	20.821	133.65	46.9455	221.754	259.749	116.126	86.3711	45.1611	180.753	76.5204	77.5338	61.6029	127.852	46.2286	305.809	880.67	250.83
tr|Q62293|Q62293_MOUSE	Tgtp1	Q62293_MOUSE Interferon-gamma-inducible GTPase Ifggb5 protein	6	4	4	1037.79	35.9144	93.5009	24.4153	217.678	78.4343	91.5919	23.682	497.342	865.297	224.143	268.729	40.5941	113.662	22.4161	145.399	26.397	179.626	46.979	297.595	303.834	185.065	121.57	15.7161	69.9872	17.8176	65.9377	22.2881	83.726	19.0995	253.154	635.638	167.269
sp|O09061|PSB1_MOUSE	Psmb1	PSB1_MOUSE Proteasome subunit beta type-1	9	9	11	431.267	462.797	569.728	615.746	561.248	535.318	506.76	525.808	448.303	561.693	518.747	601.658	580.907	697.997	677.043	685.327	663.487	595.543	650.299	636.127	633.537	644.224	325.232	338.15	428.583	389.051	401.339	396.905	361.577	382.731	344.56	385.47	330.678
tr|F6ZMJ4|F6ZMJ4_MOUSE	Tnrc6a	F6ZMJ4_MOUSE Trinucleotide repeat-containing gene 6A protein	16	11	14	457.779	498.065	529.464	574.386	520.197	462.609	506.424	516.137	510.772	520.482	507.291	396.357	446.508	492.673	508.004	529.976	572.404	415.141	415.268	487.544	573.695	495.585	488.831	591.369	508.845	522.777	624.075	619.875	544.683	482.985	606.73	614.762	552.117
sp|Q3UHC0|TNR6C_MOUSE	Tnrc6c	TNR6C_MOUSE Trinucleotide repeat-containing gene 6C protein	7	6	6	119.044	162.643	159.935	186.001	173.597	177.907	148.653	166.052	144.682	196.925	200.691	97.0253	119.864	111.779	134.874	124.032	141.238	119.868	119.657	107.413	134.477	115.313	108.342	137.362	126.487	153.195	139.33	145.838	115.137	152.731	154.373	130.943	142.043
sp|Q8BKI2|TNR6B_MOUSE	Tnrc6b	TNR6B_MOUSE Trinucleotide repeat-containing gene 6B protein	22	23	18	859.918	1030.67	906.395	981.205	827.495	989.812	886.108	1018.98	796.454	857.261	847.998	1013.21	1588.38	1402.1	1341.77	1004.99	1308.74	1011.06	1355.14	1206.7	1318.88	1234.78	1120.14	1383.88	1339.48	1555.56	1235.24	1602.26	1112.66	1179.13	1141.61	1126.62	1246.25
sp|Q924W7|ST5_MOUSE	St5	ST5_MOUSE Suppression of tumorigenicity 5 protein	7	7	8	275.631	244.297	284.552	374.128	190.773	271.684	264.488	268.118	256.185	354.381	291.081	127.745	181.551	183.591	258.976	140.639	139.568	130.602	166.708	175.877	229.941	181.139	168.603	213.01	300.401	372.073	204.813	209.695	181.188	213.679	204.286	405.737	249.962
sp|Q9QYK5|H6ST1_MOUSE	Hs6st1	H6ST1_MOUSE Heparan-sulfate 6-O-sulfotransferase 1	1	1	0	12.6357	16.7972	17.0225	18.3689	10.9644	20.6959	18.0449	19.1509	12.5945	19.419	19.3386	12.767	13.9216	13.4208	17.9638	14.4312	24.4058	23.3048	16.9931	17.0345	21.4922	11.6518	0	0	0	0	0	0	0	0	0	0	0
sp|Q9CPP0|NPM3_MOUSE	Npm3	NPM3_MOUSE Nucleoplasmin-3	2	3	4	111.98	119.053	145.658	143.088	157.932	110.954	125.784	134.779	128.206	131.072	124.681	305.802	253.91	287.619	302.826	381.039	324.507	289.306	256.279	294.868	273.831	265.983	285.904	260.684	183.515	219.545	297.867	223.684	246.024	252.702	240.26	221.354	235.053
sp|Q9CXF7|CHD1L_MOUSE	Chd1l	CHD1L_MOUSE Chromodomain-helicase-DNA-binding protein 1-like	13	10	9	450.201	426.087	550.266	536.618	520.929	433.483	396.12	392.611	478.594	496.233	416.973	338.266	291.021	407.101	423.173	379.955	357.63	306.545	310.913	419.429	375.24	379.664	253.532	273.276	453.639	387.826	332.791	276.692	264.373	251.653	384.209	335.719	305.606
sp|Q9Z179|SHCBP_MOUSE	Shcbp1	SHCBP_MOUSE SHC SH2 domain-binding protein 1	13	15	16	608.336	802.866	863.635	618.304	894.149	750.402	510.292	891.771	757.008	704.881	812.467	954.216	982.461	1110.93	768.984	1291.67	1088.3	863.271	1047.77	1151.49	1017.96	1058.11	975.274	1095.94	895.201	571.18	1248.34	956.554	903.167	1150.09	1155.07	856.917	1002.27
sp|Q8BLX7|COGA1_MOUSE	Col16a1	COGA1_MOUSE Collagen alpha-1(XVI) chain	1	0	5	15.5811	12.7334	10.6087	17.5635	9.43263	13.8033	9.05923	13.9178	9.33584	9.9451	9.51205	0	0	0	0	0	0	0	0	0	0	0	118.445	207.83	354.029	427.338	379.932	361.871	141.301	181.492	220.353	364.653	225.273
sp|Q8BYL4|SYYM_MOUSE	Yars2	SYYM_MOUSE Tyrosine--tRNA ligase, mitochondrial	7	6	5	466.713	534.964	805.645	736.978	677.016	664.497	505.987	632.74	618.561	712.481	610.59	434.053	346.809	510.494	536.42	443.321	373.534	405.595	308.605	447.151	403.951	453.587	301.408	265.322	345.502	297.964	276.304	212.654	301.363	208.389	303.681	303.813	303.096
sp|Q91XC8|DAP1_MOUSE	Dap	DAP1_MOUSE Death-associated protein 1	3	6	6	335.997	246.225	212.044	221.031	399.985	269.757	277.102	161.281	123.704	136.444	331.712	745.048	406.506	279.13	339.892	656.126	410.695	518.492	450.984	183.58	194.821	386.555	791.042	517.551	421.485	484.059	404.54	785.872	602.83	398.067	171.815	302.491	343.62
sp|Q9CQV1|TIM16_MOUSE	Pam16	TIM16_MOUSE Mitochondrial import inner membrane translocase subunit TIM16	3	4	4	290.62	229.146	129.447	103.882	149.935	140.14	179.429	133.862	225.803	114.917	185.289	287.407	470.418	235.651	186.596	189.303	178.481	172.667	265.011	245.875	234.482	193.014	259.583	189.328	106.821	135.257	97.3235	170.704	129.621	113.655	114.579	109.394	145.79
sp|P99026|PSB4_MOUSE	Psmb4	PSB4_MOUSE Proteasome subunit beta type-4	10	4	6	605.493	671.458	906.116	896.902	881.311	803.309	725.499	721.175	709.973	839.717	808.452	247.714	239.152	292.559	279.296	321.824	296.325	251.437	259.377	274.353	257.396	280.719	290.92	274.897	345.376	304.328	341.668	304.826	345.536	321.475	304.271	321.973	288.123
sp|Q8BGB2|TTC7A_MOUSE	Ttc7a	TTC7A_MOUSE Tetratricopeptide repeat protein 7A	3	2	1	46.2368	56.679	58.7514	66.2533	62.0301	58.6188	71.2129	44.7237	53.6038	71.6813	58.6995	27.1228	29.1435	31.1301	32.3573	23.7997	24.7693	22.8135	30.3802	27.3903	31.1145	27.9545	12.8901	19.1819	25.483	24.4123	22.6409	18.1935	16.4486	15.8543	18.4565	21.2367	11.8906
sp|Q9DAW6|PRP4_MOUSE	Prpf4	PRP4_MOUSE U4/U6 small nuclear ribonucleoprotein Prp4	19	20	19	2828.7	2093.41	2208.75	1786.39	2152.12	1896.16	2226.27	2108.16	2841.03	1877.88	2039.47	2168.65	1852.71	2129.19	1740.41	2003.68	1679.22	1809.41	1777.76	2375.45	1883.57	1953.67	2076.5	1601.08	1726.76	1584.35	1698.31	1579.2	1591.28	1505.43	1951.12	1743.6	1691.18
sp|Q9CPQ1|COX6C_MOUSE	Cox6c	COX6C_MOUSE Cytochrome c oxidase subunit 6C	5	7	3	697.013	608.985	587.932	650.37	598.638	628.954	640.842	586.983	561.87	694.178	649.398	450.892	514.038	381.782	417.13	411.938	370.263	460.208	417.506	388.636	404.222	389.423	383.778	358.772	328.68	310.033	345.955	304.771	405.175	333.776	333.895	385.866	273.917
sp|Q61881|MCM7_MOUSE	Mcm7	MCM7_MOUSE DNA replication licensing factor MCM7	20	20	21	1341.89	1273.16	1179.85	1339.44	1136.24	1324.22	1599.4	1269.13	1213.13	1399.13	1321.11	1317	1522.8	1324.34	1597.7	1238.57	1474.73	1568.26	1626.11	1367.34	1720.69	1407.34	1095.78	1297.4	1271.19	1462.75	1192.52	1307.67	1383.15	1347.46	1321.79	1548.08	1299.84
sp|Q01102|LYAM3_MOUSE	Selp	LYAM3_MOUSE P-selectin	1	0	3	19.2315	12.485	15.3722	16.2063	17.2083	14.1621	15.7397	11.7524	11.1991	26.6771	16.5702	0	0	0	0	0	0	0	0	0	0	0	107.431	36.9506	12.1686	9.91197	14.2866	12.2414	404.485	12.6422	12.1809	11.6786	34.8033
sp|Q9DBU3|RIOK3_MOUSE	Riok3	RIOK3_MOUSE Serine/threonine-protein kinase RIO3	8	8	9	321.598	352.694	383.429	376.422	405.119	351.758	351.708	329.1	391.229	327.473	378.585	377.647	239.282	316.542	278.758	264.346	330.213	343.828	349.661	259	255.124	274.718	482.857	391.27	296.622	329.389	343.996	352.194	408.48	335.36	328.977	216.425	334.989
sp|Q9WTX6|CUL1_MOUSE	Cul1	CUL1_MOUSE Cullin-1	18	21	19	1089.74	1384.02	1310.39	1601.46	1327.8	1194.92	1299.12	1394.73	1123.85	1248.83	1140.24	1580.47	1624.08	1846.08	1874.08	1804.56	1715.51	1513.99	1657.49	1803.07	1543.86	1778.42	1171.26	1357.57	1384.46	1419.11	1413.22	1264.69	1171.12	1323.86	1381.33	1105.48	1307.99
tr|B2RUG9|B2RUG9_MOUSE	Apc	B2RUG9_MOUSE Adenomatosis polyposis coli	11	9	11	322.888	330.956	304.403	335.464	303.588	350.127	341.819	363.81	331.547	336.854	325.397	322.684	342.512	329.88	382.191	323.806	341.886	366.833	355.105	391.047	404.581	374.14	296.881	311.441	301.323	294.108	290.608	312.588	302.925	308.339	306.229	338.844	370.691
sp|Q62392|PHLA1_MOUSE	Phlda1	PHLA1_MOUSE Pleckstrin homology-like domain family A member 1	1	1	0	57.9364	88.6158	89.356	65.3945	95.1557	81.9993	85.5598	72.53	88.6182	77.5416	72.7079	76.3411	31.7602	53.5965	48.593	50.0561	54.6997	71.6851	50.9998	45.841	39.8339	47.7957	0	0	0	0	0	0	0	0	0	0	0
sp|Q91XC9|PEX16_MOUSE	Pex16	PEX16_MOUSE Peroxisomal membrane protein PEX16	3	1	3	47.4607	44.7232	63.973	54.4518	56.9092	59.064	51.2521	48.7833	50.1436	43.5041	57.0328	67.0949	37.801	44.5158	55.5578	50.3631	44.6049	55.2711	45.3242	47.6513	29.5826	49.193	97.1795	67.3177	75.0013	76.0551	76.8371	76.0817	91.4471	74.5674	83.9523	67.2533	74.3932
sp|Q9ESZ8|GTF2I_MOUSE	Gtf2i	GTF2I_MOUSE General transcription factor II-I	18	22	19	752.163	965.636	775.662	1017.09	765.56	1009.77	1039.69	1026.73	709.696	872.975	898.36	1084.59	1763.31	1374.98	2021.59	1295.53	1600.16	1629.93	1644.02	1377.64	1679.79	1588.43	1010.6	1555.03	1561.31	2177.27	1222.27	1439.36	1706.64	1405.41	1317.78	1513.72	1782.71
sp|Q99NI3|GT2D2_MOUSE	Gtf2ird2	GT2D2_MOUSE General transcription factor II-I repeat domain-containing protein 2	0	1	1	0	0	0	0	0	0	0	0	0	0	0	50.5056	88.6152	68.0057	119.169	54.3591	78.4359	91.3194	82.2335	64.4231	88.3374	79.8667	37.8843	76.0219	61.725	92.9917	59.8592	62.1261	71.1274	68.1014	57.2292	61.9375	68.3367
sp|P98195|ATP9B_MOUSE	Atp9b	ATP9B_MOUSE Probable phospholipid-transporting ATPase IIB	1	4	3	15.0146	15.4293	23.4608	18.8875	19.6132	22.382	23.2305	27.7572	20.5728	22.1807	27.5132	164.554	121.616	128.896	157.616	164.553	166.001	157.979	156.94	158.714	166.98	154.988	44.4316	37.5733	42.7413	45.6181	28.9912	39.8969	41.9065	42.8275	42.514	53.2897	37.851
tr|D3Z7Q2|D3Z7Q2_MOUSE	Smim20	D3Z7Q2_MOUSE Protein Smim20	1	0	0	10.4727	11.2987	17.2372	5.11872	15.0742	10.4691	6.52232	10.4901	11.6566	14.6598	9.78917	0	0	0	0	0	0	0	0	0	0	0	0	0	0	0	0	0	0	0	0	0	0
sp|Q9JM58|CRLF1_MOUSE	Crlf1	CRLF1_MOUSE Cytokine receptor-like factor 1	1	1	1	27.1337	15.6789	23.651	31.4016	20.3726	11.9379	49.4944	14.8204	17.1381	33.7049	8.19536	19.417	30.3399	11.4791	19.4766	10.9076	19.7091	123.673	40.9303	12.5342	12.0714	30.6384	32.8787	33.3886	6.54218	14.0835	10.6688	13.2967	137.018	30.3803	18.0048	22.2167	32.8398
sp|P13020|GELS_MOUSE	Gsn	GELS_MOUSE Gelsolin	17	27	23	1737.93	1230.5	1113.27	1004.1	1251.88	1291.05	2296.61	978.745	1367.29	892.463	1390.29	2248.91	4131.75	2517.9	1554.66	1913.8	1996.13	2595.49	2340.75	2353.93	2189.07	2392.36	2310.49	1808.07	1739.83	1676.58	2350.74	2308.7	2324.45	1746.77	1763.24	1554.32	1741.05
tr|Q5XJF6|Q5XJF6_MOUSE	Rpl10a	Q5XJF6_MOUSE Ribosomal protein	27	24	20	1566.77	1593.64	1828.52	1810.04	1803.14	1679.8	1697.63	1691.23	1804.85	1810.42	1641.73	1801.59	1522.37	2170.94	1979.38	2002.74	1975.67	1849.96	1706.87	1975.87	1898.92	1901.16	1594.81	1532.35	1897.41	1767.51	1881.68	1677.66	1765.97	1703.81	2087.09	1791.49	1793.37
sp|Q4JIM5|ABL2_MOUSE	Abl2	ABL2_MOUSE Abelson tyrosine-protein kinase 2	7	9	5	465.784	460.407	497.095	534.769	503.121	431.556	483.25	410.664	438.955	448.434	464.566	820.186	656.271	721.878	780.363	908.417	893.108	842.449	772.63	738.125	797.314	817.368	327.334	331.585	267.907	281.411	326.46	303.06	316.731	318.77	289.227	245.815	293.229
sp|P00520-4|ABL1_MOUSE	Abl1	ABL1_MOUSE Isoform IV of Tyrosine-protein kinase ABL1	11	4	5	487.095	574.804	559.227	734.117	585.53	638.533	747.106	594.789	557.248	577.733	619.422	291.143	278.804	281.478	350.994	308.374	364.721	362.847	297.024	303.546	328.688	323.655	215.986	229.228	218.807	254.143	235.345	244.27	282.234	210.66	225.158	248.1	266.613
tr|B2RQ57|B2RQ57_MOUSE	Abl2	B2RQ57_MOUSE Abelson tyrosine-protein kinase 2	0	2	1	0	0	0	0	0	0	0	0	0	0	0	79.8128	63.5	80.9158	60.5033	77.1444	74.2552	77.2235	71.2844	84.1725	76.5703	82.5461	69.7312	46.0879	73.5819	40.4641	74.8963	47.6843	58.1082	48.7199	67.4253	42.0015	60.2193
sp|Q80YA7|DPP8_MOUSE	Dpp8	DPP8_MOUSE Dipeptidyl peptidase 8	4	5	5	94.4114	129.054	99.3174	151.685	121.293	125.749	156.765	134.25	101.463	142.002	149.489	191.612	234.701	196.529	282.929	195.791	217.914	239.576	272.654	205.129	282.387	243.398	210.654	246.854	269.636	354.365	306.128	281.739	268.944	328.049	241.964	362.54	281.014
sp|Q8BVG4|DPP9_MOUSE	Dpp9	DPP9_MOUSE Dipeptidyl peptidase 9	10	6	8	320.262	452.011	482.818	570.377	450.563	453.917	553.274	484.907	392.092	495.692	446.286	348.538	319.481	389.69	444.34	367.709	455.804	461.282	412.547	349.582	364.124	419.721	309.126	375.98	418.06	488.459	412.278	433.613	456.123	436.535	406.149	385.041	472.443
sp|Q91X58|ZFN2B_MOUSE	Zfand2b	ZFN2B_MOUSE AN1-type zinc finger protein 2B	2	3	2	320.648	292.426	365.583	347.727	369.247	355.576	294.737	312.998	308.128	275.567	318.766	238.775	260.061	361.755	325.339	252.05	266.624	245.349	247.283	273.761	211.118	299.498	98.2536	68.9212	133.691	125.236	110.653	128.536	81.4652	95.4857	97.9261	85.5369	100.095
sp|O70161|PI51C_MOUSE	Pip5k1c	PI51C_MOUSE Phosphatidylinositol 4-phosphate 5-kinase type-1 gamma	6	5	4	278.36	289.255	317.15	303.969	331.972	302.372	255.507	306.531	304.229	332.047	297.282	181.205	183.183	201.269	180.16	215.935	196.897	159.269	177.661	232.223	207.494	223.773	155.244	183.393	167.9	143.553	202.523	161.774	141.826	168.148	220.705	194.582	195.614
sp|P70182|PI51A_MOUSE	Pip5k1a	PI51A_MOUSE Phosphatidylinositol 4-phosphate 5-kinase type-1 alpha	11	8	8	303.711	302.698	340.558	352.831	345.683	308.94	301.749	322.024	390.277	388.532	327.983	568.774	431.373	461.176	461.603	475.677	420.357	380.368	520.102	560.266	514.014	400.712	453.599	341.79	294.086	286.981	353.865	285.718	344.09	391.884	473.045	336.221	369.537
tr|F8VPX2|F8VPX2_MOUSE	Fbxw9	F8VPX2_MOUSE Protein Fbxw9	0	1	1	0	0	0	0	0	0	0	0	0	0	0	48.152	28.4957	44.6076	49.0488	52.8355	44.2287	73.1059	34.0635	46.1151	38.3055	54.5378	23.4839	22.9422	31.9914	25.4783	26.7227	25.2568	35.0495	23.4496	28.4839	22.1342	27.3543
sp|Q8BI84|MIA3_MOUSE	Mia3	MIA3_MOUSE Melanoma inhibitory activity protein 3	23	25	22	1812.76	2214.04	1820.45	2161.09	1690.53	2430.95	1795.72	2384.14	1892.79	2245.79	1811.81	1312.63	1730.03	1480.98	1791.52	1465.64	1665.98	1350.08	1528.91	1532.41	1639.45	1652.86	1029.72	1270.53	1267.2	1381.02	1073.13	1286.37	1109.2	1151.07	1048.85	1276.29	1250.37
sp|Q8C1D8|IWS1_MOUSE	Iws1	IWS1_MOUSE Protein IWS1 homolog	9	5	6	464.634	453.147	556.424	519.669	471.606	521.358	472.955	448.858	491.701	505.861	450.963	326.643	283.68	367.031	417.424	308.178	314.217	311.649	274.389	320.915	306.339	326.782	205.015	182.203	243.591	222.81	190.319	177.965	196.288	174.247	209.334	153.9	210.866
sp|Q9DBU6|RSRC1_MOUSE	Rsrc1	RSRC1_MOUSE Serine/Arginine-related protein 53	9	8	4	423.909	431.397	419.685	423.056	398.331	410.699	384.396	386.867	453.531	380.555	385.755	421.956	449.965	432.139	482.953	488.033	484.113	384.331	489.161	479.121	486.213	461.632	214.917	250.869	209.552	202.323	215.194	203.171	209.245	209.387	233.109	248.941	221.422
sp|O08914|FAAH1_MOUSE	Faah	FAAH1_MOUSE Fatty-acid amide hydrolase 1	3	3	3	108.776	211.526	129.655	223.675	113.075	240.755	103.734	207.742	110.693	202.962	169.968	96.3577	176.023	94.4019	210.597	92.8925	188.868	89.4703	160.283	109.674	181.798	166.977	84.4506	180.381	118.753	218.071	124.461	183.749	85.0032	155.336	112.203	225.899	155.693
sp|Q99N50|SYTL2_MOUSE	Sytl2	SYTL2_MOUSE Synaptotagmin-like protein 2	1	2	4	14.0087	20.931	10.5182	27.0639	17.5455	17.4666	16.2332	20.2298	11.9263	18.1207	29.4718	82.5481	55.6925	39.4935	81.5673	52.2826	80.318	76.7619	106.144	39.8083	50.868	67.8637	89.6262	98.0055	33.3266	72.8839	49.404	65.7671	90.8277	92.3052	32.2653	55.4949	50.9268
sp|Q91ZS8-2|RED1_MOUSE	Adarb1	RED1_MOUSE Isoform 2 of Double-stranded RNA-specific editase 1	3	5	5	126.926	144.849	102.725	127.958	107.376	182.481	150.841	147.518	147.77	139.246	143.093	97.9177	127.806	73.0847	86.5914	77.6821	78.8675	91.0191	99.5794	90.025	93.7342	89.0729	134.864	144.412	117.262	147.902	130.721	143.1	115.566	125.633	116.188	180.659	125.127
sp|O35623|BET1_MOUSE	Bet1	BET1_MOUSE BET1 homolog	3	2	3	371.857	322.512	300.714	275.825	251.243	282.053	453.235	319.651	389.903	320.467	318.048	93.1095	110.899	89.0618	95.8779	71.2387	75.7552	109.318	85.9921	106.975	83.6151	89.7149	70.303	74.71	94.0412	91.5458	38.4538	57.2316	83.4563	51.2491	47.1158	76.3215	95.7526
sp|Q9Z176|P2R3D_MOUSE	Ppp2r3d	P2R3D_MOUSE Serine/threonine-protein phosphatase 2A regulatory subunit B'' subunit delta	0	0	1	0	0	0	0	0	0	0	0	0	0	0	0	0	0	0	0	0	0	0	0	0	0	81.5488	63.9578	54.6812	47.0496	78.6324	64.1389	71.7854	59.0107	63.2254	39.7088	61.6217
sp|Q6VN19|RBP10_MOUSE	Ranbp10	RBP10_MOUSE Ran-binding protein 10	4	5	3	308.061	339.22	320.643	326.911	321.619	315.461	328.319	332.24	333.17	323.365	324.787	163.787	176.404	188.313	180.303	161.002	165.734	182.616	162.679	155.329	180.126	162.097	105.6	116.422	145.542	132.636	114.76	120.374	123.598	124.282	127.318	120.904	134.925
sp|P69566|RANB9_MOUSE	Ranbp9	RANB9_MOUSE Ran-binding protein 9	5	5	5	98.5321	127.496	127.443	120.785	135.499	124.308	117.935	121.395	118.12	108.737	112.569	173.029	134.452	165.811	158.413	212.062	184.665	179.305	126.854	166.356	202.047	170.083	165.841	198.099	190.996	183.303	213.533	193.99	167.069	224.334	210.241	238.133	175.073
sp|Q8BMS1|ECHA_MOUSE	Hadha	ECHA_MOUSE Trifunctional enzyme subunit alpha, mitochondrial	19	21	14	1140.3	1203.08	1235.21	1264.62	1096.31	1360.94	1249.79	1316.1	1212.66	1321.39	1248.47	1316.95	1309.11	1130.65	1506.23	1194.69	1417.22	1430.97	1369.42	1323.81	1451.08	1389.44	904.375	944.004	958.536	1118.73	902.672	908.468	1092.41	892.38	864.251	1176.62	932.645
sp|P52825|CPT2_MOUSE	Cpt2	CPT2_MOUSE Carnitine O-palmitoyltransferase 2, mitochondrial	13	9	10	889.957	654.088	1074.76	701.649	883.307	834.5	839.631	729.888	988.636	751.947	843.107	684.36	478.188	675.281	554.145	738.198	524.667	695.739	462.173	756.813	572.102	687.437	674.51	530.559	880.201	672.113	831.761	565.961	690.45	419.415	806.152	756.567	672.609
sp|Q99N85|RT18A_MOUSE	Mrps18a	RT18A_MOUSE 28S ribosomal protein S18a, mitochondrial	5	5	4	401.685	406.81	495.915	537.02	435.833	461.954	414.185	449.541	457.765	492.713	443.248	315.145	317.197	361.723	386.899	308.337	332.339	299.318	311.45	309.656	366.333	319.01	200.042	204.129	218.427	235.488	199.003	185.431	214.278	200.61	224.784	244.231	234.997
sp|Q61578|ADRO_MOUSE	Fdxr	ADRO_MOUSE NADPH:adrenodoxin oxidoreductase, mitochondrial	17	9	10	1095.26	907.221	703.552	926.82	822.627	983.439	1269.52	916.819	1019.36	926.098	1066.12	849.964	780.861	587.792	794.003	738.242	679.117	1022.41	706.926	801.172	799.477	781.341	504.115	485.869	363.097	439.426	470.332	462.24	654.508	412.711	487.376	515.683	467.672
sp|Q8BTW3|EXOS6_MOUSE	Exosc6	EXOS6_MOUSE Exosome complex component MTR3	6	3	4	185.131	220.324	219.995	191.453	205.711	208.964	163.746	211.421	188.268	218.838	173.71	43.6498	49.64	69.8815	51.3741	65.0365	64.4771	44.302	42.9257	54.7864	56.6871	54.4039	141.357	189.789	163.26	177.449	168.897	155.369	126.287	141.023	156.766	177.918	147.421
sp|P59016|VP33B_MOUSE	Vps33b	VP33B_MOUSE Vacuolar protein sorting-associated protein 33B	6	14	9	314.656	315.92	305.698	377.175	351.94	391.102	427.841	341.213	302.223	330.201	384.725	990.606	918.712	806.051	908.81	991.228	1031.32	1034.03	965.289	945.38	886.612	937.564	561.671	518.125	495.423	548.003	621.097	628.142	617.093	557.501	588.649	463.582	527.416
tr|B7ZCR6|B7ZCR6_MOUSE	Znf512b	B7ZCR6_MOUSE Protein Znf512b	3	6	3	117.25	132.433	111.226	105.353	110.745	122.315	132.776	132.94	139.86	139.415	107.524	139.811	247.489	166.09	141.013	163.946	159.282	141.428	150.845	202.98	221.991	182.458	82.0062	118.945	121.921	118.377	115.332	92.3332	85.8917	82.8466	124.172	181.861	130.771
sp|Q791T5|MTCH1_MOUSE	Mtch1	MTCH1_MOUSE Mitochondrial carrier homolog 1	10	11	12	389.811	470.982	509.033	540.501	429.131	603.736	500.721	615.782	523.616	469.823	488.056	581.666	459.435	454.025	551.096	508.497	525.83	547.607	537.548	589.076	458.376	561.979	549.319	546.686	519.13	448.949	492.463	436.881	531.85	550.433	522.903	576.399	486.96
sp|Q6ZPG2|WDR90_MOUSE	Wdr90	WDR90_MOUSE WD repeat-containing protein 90	3	5	1	143.698	160.506	127.344	225.944	120.927	172.756	179.788	188.936	142.521	143.745	170.989	198.009	213.159	133.061	275.614	182.891	202.081	213.18	243.752	208.163	200.354	220.592	26.7282	31.1644	33.4522	50.9502	28.7833	28.6483	27.5102	37.9529	36.7966	40.6194	33.3639
sp|Q9CZG9|PDZ11_MOUSE	Pdzd11	PDZ11_MOUSE PDZ domain-containing protein 11	4	7	3	158.897	184.216	191.239	81.3877	193.401	140.277	147.401	151.744	166.359	142.559	154.296	374.673	355.938	464.693	235.574	281.83	219.507	210.534	272.482	245.6	214.095	220.375	84.9217	90.045	77.0747	54.9583	83.3029	82.4619	59.7555	68.7418	69.2179	44.342	83.1571
sp|P0C0S6|H2AZ_MOUSE	H2afz	H2AZ_MOUSE Histone H2A.Z	13	15	13	907.293	888.872	748.629	744.169	691.015	883.925	772.413	903.773	979.246	790.599	763.61	1221.78	1328.32	1197.97	1193.93	1085.96	1090.07	986.83	1267.38	1454.78	1302.65	1247.46	799.077	871.431	902.564	895.39	792.938	818.259	727.04	830.996	912.537	1092.18	919.137
sp|P27661|H2AX_MOUSE	H2afx	H2AX_MOUSE Histone H2AX	17	15	21	4179.18	2748.45	1948.33	1941.61	1773.37	2170.31	2644.86	2430.97	2281.72	2297.86	2141.64	1266.66	2998.36	1605.16	1524.62	1682.54	1653.66	1573.58	1643.54	1818.99	2476.03	1954.87	2755.03	3820.76	2993.24	2828.62	2632.7	2737	3182.49	2787.51	3454.54	3956.98	3507.19
sp|Q64522|H2A2B_MOUSE	Hist2h2ab	H2A2B_MOUSE Histone H2A type 2-B	1	0	0	54.4603	59.6188	36.4581	29.4848	33.3471	51.2662	41.0066	54.4831	45.0117	40.8758	43.6525	0	0	0	0	0	0	0	0	0	0	0	0	0	0	0	0	0	0	0	0	0	0
sp|Q8CGP5|H2A1F_MOUSE	Hist1h2af	H2A1F_MOUSE Histone H2A type 1-F	2	1	0	246.576	202.793	111.056	99.154	110.856	146.043	144.784	127.176	196.716	88.4825	121.844	79.7264	187.431	97.7301	90.7117	79.6889	74.2759	56.7121	97.4358	123.937	107.472	95.8995	0	0	0	0	0	0	0	0	0	0	0
sp|Q8CGP7|H2A1K_MOUSE	Hist1h2ak	H2A1K_MOUSE Histone H2A type 1-K	1	0	1	181.355	209.112	116.754	130.075	111.264	178.308	165.154	201.745	211.29	91.7224	141.15	0	0	0	0	0	0	0	0	0	0	0	46.6624	72.0823	56.2607	83.832	57.9905	81.4972	48.0376	64.7598	71.4485	58.3635	84.4981
sp|Q80WC3|TNC18_MOUSE	Tnrc18	TNC18_MOUSE Trinucleotide repeat-containing gene 18 protein	7	2	2	143.293	162.124	147.828	186.29	130.676	208.656	171.382	191.951	143.579	183.936	148.383	33.666	35.505	36.8562	44.7774	38.1116	51.0219	37.6981	33.248	40.4339	46.9436	41.6388	24.9922	28.8213	20.4874	33.0215	24.3423	29.9613	25.7314	28.8473	29.2186	30.1887	35.9932
sp|Q8BXQ2|PIGT_MOUSE	Pigt	PIGT_MOUSE GPI transamidase component PIG-T	11	4	6	750.787	801.161	772.571	883.426	693.005	939.345	843.856	888.655	792.399	851.206	783.279	207.702	189.16	197.198	238.474	183.181	209.392	212.467	195.662	195.623	210.499	211.972	226.676	199.997	307.277	317.468	233.593	209.391	250.834	201.655	241.686	280.921	264.325
sp|Q8K4L0|DDX54_MOUSE	Ddx54	DDX54_MOUSE ATP-dependent RNA helicase DDX54	14	13	14	587.517	688.373	855.554	674.988	685.492	787.639	587.509	688.959	732.887	745.256	529.047	592.855	459.351	719.146	623.02	568.461	571.259	557.518	517.808	628.375	610.47	596.872	608.431	595.165	608.163	427.32	524.242	450.82	640.301	531.14	705.803	621.48	620.625
sp|Q8R574|KPRB_MOUSE	Prpsap2	KPRB_MOUSE Phosphoribosyl pyrophosphate synthase-associated protein 2	8	9	6	544.171	586.904	754.732	903.237	678.901	758.755	604.002	705.509	555.86	622.007	646.373	546.513	522.619	717.277	796.156	647.991	614.941	549.517	598.171	640.71	584.999	661.31	189.268	216.155	306.064	267.347	270.994	225.726	205.935	216.464	268.402	230.338	251.91
sp|Q9D0M1|KPRA_MOUSE	Prpsap1	KPRA_MOUSE Phosphoribosyl pyrophosphate synthase-associated protein 1	6	5	8	340.048	367.533	464.853	467.196	512.735	370.911	386.356	413.224	430.785	384.615	488.552	282.219	201.15	232.557	264.659	308.764	251.195	253.522	264.843	255.627	232.356	240.147	470.162	452.403	448.596	396.119	582.981	476.251	417.107	475.925	528.39	423.771	467.743
tr|Q9JHF5|Q9JHF5_MOUSE	Tcirg1	Q9JHF5_MOUSE A3 subunit of vacuolar-adenosine triphosphatase	10	11	12	539.272	303.528	350.296	212.352	398.008	364.069	320.807	310.89	521.593	396.91	400.875	960.531	469.131	345.318	233.381	504.297	358.333	671.159	587.238	756.655	411.062	490.673	710.856	286.827	325.843	194.645	380.939	243.179	524.578	493.088	454.58	380.063	327.363
sp|Q8BUK6|HOOK3_MOUSE	Hook3	HOOK3_MOUSE Protein Hook homolog 3	13	12	15	728.595	651.156	640.044	438.438	737.16	606.47	565.598	611.151	694.304	587.734	703.191	798.085	613.116	544.936	418.33	647.649	552.572	655.243	603.914	608.072	504.442	556.558	1135.59	1033.59	898.993	702.496	1072.91	988.188	928.147	995.805	911.564	807.055	964.606
sp|Q61235|SNTB2_MOUSE	Sntb2	SNTB2_MOUSE Beta-2-syntrophin	7	13	11	507.984	570.018	465.994	534.194	497.667	716.748	540.644	656.62	566.409	607.69	611.481	608.865	698.188	543.172	609.913	613.817	761.228	610.977	726.004	690.411	723.261	717.5	418.932	475.309	423.868	455.781	507.711	500.556	362.211	559.379	433.883	649.603	442.1
sp|Q61234|SNTA1_MOUSE	Snta1	SNTA1_MOUSE Alpha-1-syntrophin	7	8	7	655.602	878.688	588.161	902.768	631.784	976.798	413.284	914.229	624.479	662.132	900.228	560.584	940.177	452.863	788.6	504.715	827.299	489.93	1203.55	582.599	686.403	728.459	408.833	519.088	392.063	572.127	470.749	593.123	381.703	870.335	427.739	481.302	425.74
sp|Q9D0Q7|RM45_MOUSE	Mrpl45	RM45_MOUSE 39S ribosomal protein L45, mitochondrial	8	9	9	356.406	391.497	444.294	468.534	386.9	408.695	395.542	413.885	422.388	442.845	385.096	703.723	640.581	754.638	881.951	757.811	752.094	721.573	693.687	708.591	797.282	758.534	722.087	734.408	809.087	813.016	750.294	707.54	776.867	734.043	735.265	859.393	793.593
sp|Q8R502|LRC8C_MOUSE	Lrrc8c	LRC8C_MOUSE Leucine-rich repeat-containing protein 8C	11	9	6	411.554	516.166	563.587	518.865	523.854	534.8	588.126	550.4	491.213	618.37	466.897	947.163	641.734	758.957	860.044	812.615	873.143	877.66	775.157	721.105	737.895	795.351	270.723	255.09	205.962	219.221	206.69	228.757	240.616	202.343	204.422	251.593	247.724
sp|Q80WG5|LRC8A_MOUSE	Lrrc8a	LRC8A_MOUSE Leucine-rich repeat-containing protein 8A	9	4	9	360.43	390.345	521.635	496.158	539.435	528.353	458.534	465.962	502.942	463.967	427.79	159.064	131.628	149.461	142.417	145.707	130.763	154.366	113.848	162.021	137.754	140.448	410.164	313.112	320.98	325.075	354.523	307.806	351.715	271.408	351.099	275.897	348.338
sp|Q66JT1|LRC8E_MOUSE	Lrrc8e	LRC8E_MOUSE Leucine-rich repeat-containing protein 8E	2	2	3	79.0103	110.151	123.963	90.7345	95.064	116.204	99.251	89.9902	106.935	97.951	84.9882	61.5076	69.4809	102.664	71.7703	79.0702	91.1906	67.1146	53.7711	90.0827	83.955	76.128	262.737	276.408	343.05	303.874	293.444	280.738	276.755	229.773	283.788	324.158	325.361
sp|P16374|ZFP60_MOUSE	Zfp60	ZFP60_MOUSE Zinc finger protein 60	1	1	0	10.0049	10.2494	8.41525	14.6397	8.49149	14.0222	12.7845	16.6412	6.49747	13.4726	10.8813	243.874	274.64	386.481	297.687	284.682	304.448	236.777	215.605	311.83	290.164	308.122	0	0	0	0	0	0	0	0	0	0	0
tr|A2A482|A2A482_MOUSE	Zmynd8	A2A482_MOUSE Protein Zmynd8	12	8	8	896.26	1258.96	1080.34	1399.86	1007.77	1475.97	1178.3	1353.54	966.367	1200.63	1064.56	440.722	480.048	477.031	592.616	471.443	526.196	504.91	468.962	475.66	511.941	513.215	534.885	641.862	704.085	748.601	587.229	570.139	637.905	573.056	570.406	689.335	691.212
tr|A2A483|A2A483_MOUSE	Zmynd8	A2A483_MOUSE Protein Zmynd8	3	1	1	49.1519	58.4529	64.7209	74.7201	59.638	69.9413	62.9898	60.1102	50.714	56.5392	39.2691	14.4646	11.2685	12.5669	14.8085	13.0805	14.1897	10.8793	17.1761	13.1448	18.3879	12.4961	9.89041	10.2187	9.90665	14.9872	11.7119	11.249	11.363	15.4817	9.79272	11.3837	11.0715
tr|A2A480|A2A480_MOUSE	Zmynd8	A2A480_MOUSE Protein Zmynd8 (Fragment)	13	14	9	433.13	516.147	531.434	636.075	520.551	654.536	547.382	587.807	462.383	570.641	588.286	537.031	606.428	551.783	722.776	586.538	672.099	643.287	655.43	619.343	616.106	652.525	383.069	456.109	513.457	581.413	418.445	440.787	433.272	432.729	421.599	519.615	492.498
sp|Q9D2D7|ZN687_MOUSE	Znf687	ZN687_MOUSE Zinc finger protein 687	8	7	7	285.319	298.966	337.647	382.834	286.074	338.517	318.745	315.573	277.459	359.89	329.374	258.938	297.174	304.049	367.908	272.238	308.254	314.756	294.75	292.027	331.038	329.259	178.303	189.773	268.305	278.197	206.303	179.884	230.411	192.373	204.452	273.643	230.648
sp|Q60714|S27A1_MOUSE	Slc27a1	S27A1_MOUSE Long-chain fatty acid transport protein 1	3	4	6	142.58	112.841	132.869	146.067	118.133	115.899	167.261	92.2232	116.81	118.479	170.92	134.716	65.2537	65.0756	74.1651	77.9195	53.3792	160.554	122.754	82.6121	79.2337	88.8908	210.81	111.313	147.709	155.732	141.666	107.538	249.381	215.47	119.813	171.285	125.684
sp|Q9QUG2|POLK_MOUSE	Polk	POLK_MOUSE DNA polymerase kappa	6	2	3	324.173	276.614	292.061	234.675	355.701	320.323	525.219	272.214	319.29	332.428	331.867	161.174	110.167	100.402	72.9278	125.278	108.934	194.275	106.478	119.843	95.6075	119.318	149.596	155.835	115.02	95.5925	157.836	135.342	190.454	129.068	106.696	127.043	141.81
sp|Q5ND52|RMTL1_MOUSE	Rnmtl1	RMTL1_MOUSE RNA methyltransferase-like protein 1	4	2	6	165.198	248.327	270.298	295.789	226.592	238.166	214.267	276.252	248.128	249.778	232.592	41.9959	44.3823	61.6949	62.7132	49.8952	48.2101	39.3611	35.0411	50.6231	55.3375	53.6435	95.005	120.638	142.64	159.097	112.579	124.736	138.654	121.341	116.59	150.087	127.212
sp|Q7TT00|SP20H_MOUSE	Supt20h	SP20H_MOUSE Transcription factor SPT20 homolog	6	1	3	315.728	311.364	352.492	380.783	292.912	373.702	304.332	340.887	348.494	363.596	327.637	76.2833	59.843	65.5818	92.8129	106.182	100.369	90.8451	80.0121	99.6976	77.6264	79.8963	150.73	181	169.936	174.832	160.203	173.8	154.322	174.207	166.948	174.575	175.931
sp|Q9Z2A0|PDPK1_MOUSE	Pdpk1	PDPK1_MOUSE 3-phosphoinositide-dependent protein kinase 1	12	9	10	957.091	896.375	701.182	605.681	775.236	821.561	701.907	903.682	914.641	740.394	805.618	592.165	635.82	618.978	490.141	579.392	574.674	567.252	619.546	649.346	546.047	608.141	411.143	402.982	489.493	421.723	489.661	478.002	422.355	457.115	483.653	398.089	418.23
sp|P14148|RL7_MOUSE	Rpl7	RL7_MOUSE 60S ribosomal protein L7	19	19	15	3730.35	3631.62	4506	5124.28	1871.15	3228.21	1840.85	3813.22	3875.74	3625.9	3803.38	2502.76	2137.03	3233.97	2805.18	2847.85	2618.62	2534.92	2341.72	2700.81	2567.43	2742.92	1415.67	1365.61	1716.98	1582.05	1562.69	1518.6	1526.65	1400.01	1610.29	1465.25	1747.53
sp|Q9WV30|NFAT5_MOUSE	Nfat5	NFAT5_MOUSE Nuclear factor of activated T-cells 5	11	11	11	627.516	558.743	624.057	375.304	627.035	634.803	572.021	574.992	686.228	596.719	577.371	796.195	596.35	687.515	424.891	687.013	713.801	654.935	745.646	639.664	583.081	606.048	557.197	489.271	475.543	295.999	545.404	471.765	493.492	555.706	497.998	419.349	505.811
tr|Q80TR0|Q80TR0_MOUSE	Nfat5	Q80TR0_MOUSE MKIAA0827 protein (Fragment)	1	0	0	25.0067	15.5757	16.8809	11.0753	18.5566	17.0065	13.4222	19.3542	23.746	10.4153	17.73	0	0	0	0	0	0	0	0	0	0	0	0	0	0	0	0	0	0	0	0	0	0
sp|P67984|RL22_MOUSE	Rpl22	RL22_MOUSE 60S ribosomal protein L22	10	9	11	246.242	202.501	375.87	231.359	333.797	193.879	222.432	210.447	273.733	251.525	230.007	354.168	387.174	498.628	317.607	395.988	311.607	335.222	264.545	391.55	383.949	378.087	342.742	271.944	362.922	291.636	348.449	286.125	264.735	247.333	350.469	259.475	329.727
sp|Q9D7S7|RL22L_MOUSE	Rpl22l1	RL22L_MOUSE 60S ribosomal protein L22-like 1	4	3	4	124.856	289.224	114.578	331.366	150.867	281.107	200.443	287.783	110.979	253.976	163.593	109.682	202	106.718	224.96	116.393	235.623	171.308	226.965	97.2215	211.969	156.269	140.945	221.55	125.254	273.506	142.05	252.374	240.145	263.826	172.153	210.198	194.775
sp|Q8BWQ4|CMTR2_MOUSE	Cmtr2	CMTR2_MOUSE Cap-specific mRNA (nucleoside-2'-O-)-methyltransferase 2	5	6	7	238.953	232.603	250.691	206.578	271.749	263.179	281.822	266.913	272.298	260.586	263.015	425.306	367.894	412.664	341.909	416.775	374.001	459.455	398.077	436.607	398.751	386.99	358.427	342.917	326.666	294.886	371.278	322.553	389.785	397.318	420.777	320.412	377.389
sp|P35569|IRS1_MOUSE	Irs1	IRS1_MOUSE Insulin receptor substrate 1	1	4	3	107.398	65.6948	58.3063	87.2461	61.1747	54.4616	99.4813	77.7846	87.6942	124.078	67.1447	92.742	127.308	150.095	134.347	98.1201	93.9482	90.9091	123.311	143.766	224.996	153.445	99.5675	87.3128	152.1	219.556	120.638	149.07	127.606	181.324	159.236	236.465	198.554
sp|P35821|PTN1_MOUSE	Ptpn1	PTN1_MOUSE Tyrosine-protein phosphatase non-receptor type 1	13	12	10	735.201	749.001	490.152	621.459	470.716	638.025	606.469	695.395	751.125	572.325	467.797	629.85	774.745	631.71	653.291	573.227	648.314	616.725	636.077	778.274	664.335	650.373	383.954	408.909	356.298	354.262	328.65	381.932	348.424	340.574	367.102	361.736	361.582
sp|Q06180|PTN2_MOUSE	Ptpn2	PTN2_MOUSE Tyrosine-protein phosphatase non-receptor type 2	15	13	12	1041.78	1231.12	1379.49	1479.73	1385.97	1359.33	1437.62	1349.56	1360.9	1637.73	1424.54	786.216	782.692	878.398	909.441	834.011	797.427	784.157	747.702	806.739	850.198	840.914	663.863	708.897	782.974	843.798	788.391	703.025	680.303	719.959	742.938	762.766	790.241
sp|A2ABV5|MED14_MOUSE	Med14	MED14_MOUSE Mediator of RNA polymerase II transcription subunit 14	16	16	15	749.646	799.069	798.089	729.322	771.402	878.307	714.192	822.76	794.398	822.499	716.076	593.79	593.791	621.15	630.7	614.251	595.691	547.323	608.006	660.317	667.264	623.924	625.788	695.493	699.915	610.332	720.387	620.434	619.285	700.11	750.148	867.871	684.237
sp|Q6GQW0|BTBDB_MOUSE	Btbd11	BTBDB_MOUSE Ankyrin repeat and BTB/POZ domain-containing protein BTBD11	2	1	0	30.565	62.3089	69.276	80.6497	83.9993	67.6032	44.1879	58.9792	65.0282	85.9917	45.8873	36.7734	19.0746	35.6638	46.0746	35.2465	49.584	33.4797	37.0546	29.4458	33.374	32.3597	0	0	0	0	0	0	0	0	0	0	0
sp|Q61508|ECM1_MOUSE	Ecm1	ECM1_MOUSE Extracellular matrix protein 1	12	14	16	675.306	633.945	563.823	433.707	595.846	589.282	765.201	686.905	521.331	504.798	747.334	1469.82	1052.98	595.891	572.742	1006.06	1026.94	1223.75	1168.36	755.393	665.703	977.318	1854.42	1544.78	718.986	587.84	1197.99	1001.92	1444.29	1309.17	776.063	766.332	899.943
sp|P56183|RRP1_MOUSE	Rrp1	RRP1_MOUSE Ribosomal RNA processing protein 1 homolog A	13	12	8	1652.6	1815.95	1762.96	1442.65	1675.74	1612.44	1503.17	1570.77	1961.97	1431	1499.07	1454.13	1599.03	1614.68	1510.84	1565.82	1472.37	1346.31	1296.54	1664.12	1363.75	1476.92	977.961	1031.54	936.557	920.38	909.867	975.054	880.581	822.3	958.17	731.396	981.265
sp|Q3UM29|COG7_MOUSE	Cog7	COG7_MOUSE Conserved oligomeric Golgi complex subunit 7	9	3	5	414.783	456.909	472.986	682.651	487.917	638.143	572.396	559.029	382.242	548.959	486.572	136.852	163.879	136.685	204.858	141.344	139.76	178.875	163.502	132.121	129.157	144.61	415.159	416.259	617.143	736.069	468.007	522.518	519.046	508.101	435.078	462.894	512.938
tr|Q6P5B5|Q6P5B5_MOUSE	Fxr2	Q6P5B5_MOUSE Fragile X mental retardation syndrome-related protein 2	15	18	17	1228.39	1287.25	1039.37	1164.76	1132.19	1289.6	1148.44	1393.97	1261.77	1175.62	1151.33	1405.28	1210.85	1052.48	1068.51	1186.48	1278.64	1313.15	1347.98	1351.94	1179.31	1170.3	989.074	912.426	713.887	754.987	745.385	887.694	904.9	871.714	912.54	734.297	774.638
sp|Q61584-3|FXR1_MOUSE	Fxr1	FXR1_MOUSE Isoform B of Fragile X mental retardation syndrome-related protein 1	22	19	23	1520.97	1919.92	2354.09	2149.9	2206.48	2080.89	1414.64	2308.77	2011.09	2229.74	1955.67	1157.72	1017.83	1253.71	1378.03	1438.71	1417.79	1050.41	1233.97	1383.06	1385.62	1227.85	1558.65	1751.67	1705.39	1668.6	1832.26	1662.49	1371.63	1792.64	1978.72	1688.81	1639.05
sp|Q61584-4|FXR1_MOUSE	Fxr1	FXR1_MOUSE Isoform C of Fragile X mental retardation syndrome-related protein 1	2	1	1	32.04	40.69	39.005	42.0316	39.4658	38.2013	23.7571	36.0624	39.2607	42.438	40.2542	8.04065	10.1777	12.4449	13.0571	16.9246	14.5646	8.85093	7.23939	10.5856	11.9108	16.1151	13.971	14.9435	18.4922	15.1088	14.652	15.697	13.8412	13.6075	17.2039	14.0229	11.1535
tr|F8VQ05|F8VQ05_MOUSE	Fryl	F8VQ05_MOUSE Protein Fryl	20	20	17	638.268	732.328	754.671	967.586	750.07	1003.53	769.846	885.962	674.849	752.661	780.427	666.376	668.39	743.705	925.501	676.526	901.112	808.67	891.831	782.958	819.461	900.49	476.932	478.04	677.229	782.19	561.687	617.268	614.057	670.261	585.684	625.152	600.97
sp|Q8BZQ7|ANC2_MOUSE	Anapc2	ANC2_MOUSE Anaphase-promoting complex subunit 2	15	14	12	761.675	874.483	913.149	1028.11	835.482	956.708	1044.34	892.847	795.873	870.002	849.184	732.527	745.226	920.062	1078.5	910.322	1010.23	968.234	812.563	859.228	879.712	915.833	431.659	469.855	654.279	703.665	622.442	638.567	628.303	465.801	568.426	573.754	600.338
sp|P35922|FMR1_MOUSE	Fmr1	FMR1_MOUSE Fragile X mental retardation protein 1 homolog	18	11	15	1214.09	1286.24	1249.76	803.751	1260.4	1300.91	1100.1	1361.06	1183.22	1333.81	1203.8	1556.38	1499.98	1259.9	817.241	1313.04	1526.93	1497.66	1574.2	1321.57	1415.84	1219.61	1519.91	1467.18	982.874	690.402	1146.09	1207.81	1376.08	1186.36	1076.82	992.581	1030.67
sp|P35922-3|FMR1_MOUSE	Fmr1	FMR1_MOUSE Isoform ISO3 of Fragile X mental retardation protein 1 homolog	3	2	2	81.6846	84.0045	96.134	58.8932	88.6401	98.6616	110.158	112.283	92.1421	87.6258	96.9159	91.2161	54.9836	49.2416	36.2338	81.0118	75.0041	86.9165	78.6125	76.2203	63.6078	66.2645	94.1764	113.194	79.3893	39.7267	100.913	91.9759	101.833	94.8143	94.3826	96.3385	83.2962
sp|E9Q8I9|FRY_MOUSE	Fry	FRY_MOUSE Protein furry homolog	2	0	0	46.8317	75.7427	57.124	86.2772	54.1724	91.4909	60.792	104.66	49.7613	80.0912	55.6304	0	0	0	0	0	0	0	0	0	0	0	0	0	0	0	0	0	0	0	0	0	0
sp|O08580|ERR1_MOUSE	Esrra	ERR1_MOUSE Steroid hormone receptor ERR1	2	1	1	168.554	157.503	157.373	164.345	142.925	176.832	240.462	138.658	163.173	163.637	157.51	95.8788	84.8456	134.454	124.695	94.6484	108.658	124.117	62.8801	105.538	82.0198	115.283	11.9777	23.5532	15.949	28.3047	16.1721	25.9925	12.3051	13.0919	13.1579	14.4838	13.2236
sp|Q61166|MARE1_MOUSE	Mapre1	MARE1_MOUSE Microtubule-associated protein RP/EB family member 1	10	12	12	766.198	955.444	909.469	895.887	1071.21	895.614	766.462	907.01	792.103	802.251	877.718	919.653	947.201	1070.19	862.628	1089.89	1028.58	837.458	935.101	849.395	823.181	1009.81	1190.74	1230.13	1224.64	1074.66	1459.51	1409.49	1125.22	1254.13	1121.57	939.214	1196.1
sp|Q8R001|MARE2_MOUSE	Mapre2	MARE2_MOUSE Microtubule-associated protein RP/EB family member 2	4	7	9	302.773	323.513	334.664	314.601	384.82	286.87	290.131	304.803	324.826	257.967	379.975	449.98	287.278	351.015	314.872	440.107	404.884	439.606	371.011	341.301	316.991	369.192	587.585	459.517	341.383	309.737	488.517	436.273	500.369	421.574	417.497	262.397	386.287
sp|Q6PER3|MARE3_MOUSE	Mapre3	MARE3_MOUSE Microtubule-associated protein RP/EB family member 3	4	5	7	354.035	374.703	473.121	471.891	515.602	465.606	393.624	438.639	355.99	407.415	563.223	798.303	916.181	552.246	617.263	751.659	861.63	657.332	857.595	647.882	685.77	643.138	700.521	672.907	509.894	535.812	789.987	795.356	656.052	789.076	547.371	577.551	564.519
tr|D3Z6G3|D3Z6G3_MOUSE	Mapre3	D3Z6G3_MOUSE Microtubule-associated protein RP/EB family member 3	2	1	1	31.3648	18.1376	31.2975	31.3216	25.4256	26.484	24.8058	32.0183	26.4992	20.3772	36.4845	40.1766	35.8093	37.6326	26.0859	37.6216	31.1509	35.3143	34.1963	27.2556	24.5675	31.8486	33.5063	25.6338	24.0781	22.1111	31.1074	30.1225	28.3189	31.3205	19.2341	18.8688	23.5078
sp|Q3UMW8|CLN5_MOUSE	Cln5	CLN5_MOUSE Ceroid-lipofuscinosis neuronal protein 5 homolog	6	4	3	333.035	261.117	248.074	232.281	234.699	381.042	254.98	325.926	289.168	285.984	302.206	328.377	267.022	139.586	178.092	192.245	222.358	241.864	284.17	202.301	201.364	197.605	281.437	169.087	138.788	147.161	165.384	173.694	247.84	286.344	132.022	222.059	200.861
sp|Q8BQ30|PPR18_MOUSE	Ppp1r18	PPR18_MOUSE Phostensin	18	18	17	883.43	948.449	1004.74	1056.14	912.354	898.599	940.901	977.407	873.417	915.175	956.763	1060.43	1051.47	1120.1	1194.97	1046.59	1229.56	1033.05	1154.3	882.475	912.857	1020.61	952.235	1180.01	1005.77	1135.13	1044.31	1159.75	932.775	1012.18	928.6	832.653	985.361
tr|E9Q6T9|E9Q6T9_MOUSE	Kctd1	E9Q6T9_MOUSE BTB/POZ domain-containing protein KCTD1	4	1	2	115.006	133.983	108.799	98.488	107.657	117.301	106.27	138.191	103.082	120.063	109.81	53.4734	62.2206	36.693	49.9395	43.2602	52.7242	37.3329	38.2827	51.8938	55.638	38.3493	68.3738	75.5581	70.1833	64.0719	59.6226	59.6958	64.477	59.3137	69.0183	101.37	64.0961
sp|Q3UFK8|FRMD8_MOUSE	Frmd8	FRMD8_MOUSE FERM domain-containing protein 8	12	6	8	815.576	752.956	701.231	761.919	748.328	764.755	787.499	782.721	768.819	721.784	790.528	499.577	493.923	484.688	491.891	457.554	461.724	495.392	499.061	486.199	530.023	499.406	428.262	438.387	366.186	485.035	404.716	552.862	349.24	374.883	357.271	337.408	408.689
tr|H3BJW3|H3BJW3_MOUSE	Cpsf6	H3BJW3_MOUSE Cleavage and polyadenylation-specificity factor subunit 6	8	7	7	578.703	528.157	376.384	341.732	355.205	374.753	446.423	395.044	491.898	317.906	409.191	301.495	455.006	330.699	321.573	286.494	269.835	284.91	313.9	340.271	357.331	369.173	727.753	812.12	613.57	758.135	521.113	837.485	621.588	604.864	557.873	501.198	716.497
sp|Q9WUK2|IF4H_MOUSE	Eif4h	IF4H_MOUSE Eukaryotic translation initiation factor 4H	7	5	9	621.134	721.863	797.275	763.409	793.821	720.346	625.601	708.989	581.458	674.286	705.551	517.571	571.652	615.414	534.865	583.33	584.667	509.494	526.432	482.865	472.478	538.96	827.77	833.124	849.308	779.274	907.053	958.891	727.999	685.517	764.383	668.982	796.836
sp|Q8VIK5|PEAR1_MOUSE	Pear1	PEAR1_MOUSE Platelet endothelial aggregation receptor 1	6	4	0	236.453	227.045	163.036	196.582	164.364	187.792	134.305	233.435	211.179	202.374	192.623	57.8832	79.6577	57.723	72.904	63.2167	55.8953	40.9459	81.512	67.3476	77.1796	64.474	0	0	0	0	0	0	0	0	0	0	0
tr|G3X9Z4|G3X9Z4_MOUSE	Pcf11	G3X9Z4_MOUSE Cleavage and polyadenylation factor subunit homolog (S. cerevisiae)	18	15	11	1484.69	1375.87	1311.07	1326.62	1197.9	1391.41	1538.68	1215.95	1445.06	1300.62	1264.73	741.914	647.472	687.857	687.331	701.227	719.51	752.337	680.541	743.801	662.491	717.876	605.992	556.886	481.04	495.576	535.327	507.787	657.141	495.406	601.987	539.359	571.619
sp|Q3UDK1|TRAD1_MOUSE	Trafd1	TRAD1_MOUSE TRAF-type zinc finger domain-containing protein 1	6	4	4	350.998	174.708	121.657	121.497	118.098	129.862	169.855	129.895	197.539	223.395	141.616	140.154	183.84	193.186	143.811	160.44	161.831	173.741	140.003	230.56	240.306	196.337	76.0623	75.9513	118.444	86.441	93.1189	90.76	77.0831	61.7707	107.827	160.563	120.641
sp|P26952|IL3RA_MOUSE	Il3ra	IL3RA_MOUSE Interleukin-3 receptor subunit alpha	0	0	1	0	0	0	0	0	0	0	0	0	0	0	0	0	0	0	0	0	0	0	0	0	0	54.7656	27.1975	22.6635	17.6888	16.6165	14.9123	52.5278	16.7457	27.9626	24.8319	28.3147
sp|P47968|RPIA_MOUSE	Rpia	RPIA_MOUSE Ribose-5-phosphate isomerase	13	11	10	588.24	503.758	444.722	405.231	608.272	406.031	472.596	419.801	615.313	385.881	502.244	511.556	532.117	472.455	355.656	553.574	427.038	423.923	453.463	617.882	438.197	446.272	313.49	276.355	340.67	262.218	413.516	288.631	288.51	344.204	445.384	296.951	309.808
sp|Q8K2I2|CCHCR_MOUSE	Cchcr1	CCHCR_MOUSE Coiled-coil alpha-helical rod protein 1	3	1	1	76.7135	79.9406	101.943	103.241	107.891	97.556	94.7428	87.4202	75.0097	103.302	87.6499	15.937	18.6069	17.9925	22.58	28.2828	21.3427	12.6635	20.0219	19.5023	19.3532	19.6377	18.1699	18.4931	24.9949	26.2582	34.137	30.4833	21.9496	21.3468	25.4284	23.4365	21.2548
sp|Q9ER64|OSBL5_MOUSE	Osbpl5	OSBL5_MOUSE Oxysterol-binding protein-related protein 5	3	3	6	193.997	213.315	187.605	164.389	176.364	216.356	196.72	203.805	211.848	230.33	183.02	142.181	142.712	121.087	118.029	115.394	150.737	134.077	113.573	144.81	161.219	134.515	146.729	154.889	121.389	142.774	123.3	130.683	135.242	126.665	154.575	165.905	137.511
tr|B9EJ86|B9EJ86_MOUSE	Osbpl8	B9EJ86_MOUSE Oxysterol-binding protein	16	11	15	761.345	776.56	688.354	710.128	680.87	944.89	758.338	879.238	846.779	867.488	873.051	1161.93	867.14	631.576	821.963	811.594	964.988	1111	991.516	950.418	823.907	857.495	1417.96	1020.49	829.861	792.885	884.26	897.047	1273.81	1084.75	949.444	1102.63	959
sp|Q9DCD0|6PGD_MOUSE	Pgd	6PGD_MOUSE 6-phosphogluconate dehydrogenase, decarboxylating	20	16	14	1086.04	872.611	1347.07	1346.5	1384.03	1072.96	1279.86	948.783	1034.36	913.269	1103.5	777.812	448.421	925.966	748.29	881.205	716.097	820.449	565.855	724.3	467.904	668.298	1119.3	831.665	1481.92	1259.17	1567.05	1340.26	1192.37	971.378	1149.08	737.626	925.708
sp|Q08093|CNN2_MOUSE	Cnn2	CNN2_MOUSE Calponin-2	6	10	11	420.223	594.393	593.809	484.692	606.325	470.26	569.102	646.825	594.718	673.975	622.64	519.635	534.039	591.897	467.444	517.777	538.865	422.641	627.325	620.357	681.922	554.338	637.34	753.551	662.053	559.41	737.581	673.903	611.018	889.466	934.426	733.284	822.627
sp|Q9DAW9|CNN3_MOUSE	Cnn3	CNN3_MOUSE Calponin-3	9	8	10	227.294	339.597	372.841	446.734	371.866	357.213	306.511	382.295	298.903	388.219	312.593	803.542	1013.62	1132.74	923.415	797.092	810.873	666.726	980.998	980.729	986.189	831.48	808.37	984.654	1093.53	1187.85	976.678	1103.43	709.67	1016.92	1142.66	902.532	1060.05
sp|Q9WVM3|APC7_MOUSE	Anapc7	APC7_MOUSE Anaphase-promoting complex subunit 7	11	10	11	514.989	650.515	718.708	875.73	699.886	700.211	681.496	707.962	615.491	766.36	678.807	377.392	393.702	479.408	543.837	424.75	538.004	473.345	425.976	378.191	512.422	443.077	424.144	515.804	420.824	555.286	462.011	516.386	421.603	411.917	451.228	424.971	481.084
sp|P54726|RD23A_MOUSE	Rad23a	RD23A_MOUSE UV excision repair protein RAD23 homolog A	7	5	7	982.569	1113.21	721.047	800.207	972.456	620.938	598.991	482.009	430.246	397.185	735.571	900.836	867.437	816.587	918.874	997.11	542.426	816.599	454.767	439.614	344.788	700.477	429.981	398.711	428.346	452.226	236.348	337.582	352.063	196.78	196.12	152.269	322.529
sp|P54728|RD23B_MOUSE	Rad23b	RD23B_MOUSE UV excision repair protein RAD23 homolog B	6	6	6	421.825	356.5	306.203	248.742	403.039	236.915	217.404	200.587	225.428	161.668	217.494	498.194	415.8	537.247	301.486	413.538	230.577	322.479	281.908	274.653	185.183	290.579	227.289	157.732	251.086	179.305	168.909	158.397	188.936	85.1151	112.735	80.734	134.253
sp|Q14B71|CDCA2_MOUSE	Cdca2	CDCA2_MOUSE Cell division cycle-associated protein 2	21	12	13	1393.78	1534.01	1125.65	1182.9	1071.37	1299.15	1368.92	1393.24	1494.32	1328.11	1084.26	462.838	627.98	625.874	656.288	556.523	644.172	583.72	524.587	713.043	762.902	635.948	474.002	620.263	451.7	507.435	485.62	438.535	547.099	558.605	670.566	679.028	653.917
sp|Q8C8U0|LIPB1_MOUSE	Ppfibp1	LIPB1_MOUSE Liprin-beta-1	23	21	18	1041.76	1307.96	1160.76	1258.78	1093.84	1097.58	1230.35	1189.91	1070.11	1317.94	1142.36	1231.64	1676.07	1368.21	1288.67	1113.02	973.696	1215.13	1293.69	1167.76	1320.35	1185.47	863.454	991.208	1027.25	1019.32	911.711	845.745	950.525	900.802	946.915	807.579	970.803
sp|Q8C8U0-3|LIPB1_MOUSE	Ppfibp1	LIPB1_MOUSE Isoform 3 of Liprin-beta-1	1	1	1	40.4953	40.961	48.4972	76.3558	38.3868	52.4139	45.6151	63.7578	42.4818	76.8025	54.1632	79.4101	81.0337	44.2344	88.1442	69.1935	75.744	63.2307	75.5918	61.1721	83.67	56.9776	95.7667	118.715	87.6569	149.326	122.904	119.126	89.4951	133.453	116.108	157.541	117.697
tr|F8VPZ9|F8VPZ9_MOUSE	Gltscr1	F8VPZ9_MOUSE Protein Gltscr1	3	3	1	124.216	114.558	118.812	114.596	104.009	110.33	114.63	116.753	120.189	120.016	123.894	54.7652	60.8736	64.8653	66.1604	54.9941	61.5285	44.502	55.7448	64.7928	68.9631	63.6892	18.7039	20.5605	27.447	23.0912	21.2007	22.3074	14.8125	11.8427	24.0154	23.2948	18.8741
sp|Q8CHH5|GSC1L_MOUSE	Gltscr1l	GSC1L_MOUSE GLTSCR1-like protein	1	2	1	14.4715	15.8189	16.2163	19.396	16.8662	19.9879	17.1863	14.666	13.8559	12.7448	10.3354	43.0606	46.4359	41.2818	50.4673	46.4566	43.1377	42.8977	36.9487	44.1276	43.3107	54.0256	19.7218	18.6507	19.9007	18.2432	18.0319	17.2712	21.9416	11.2511	18.0047	23.9276	19.4254
sp|O54864|SUV91_MOUSE	Suv39h1	SUV91_MOUSE Histone-lysine N-methyltransferase SUV39H1	9	7	6	529.836	771.821	583.365	452.121	617.21	858.657	421.345	793.452	674.569	658.642	611.28	248.066	373.185	285.257	244.511	356.3	379.095	240.532	332.821	302.371	368.121	319.416	438.09	622.763	386.734	302.548	464.648	497.268	375.835	509.059	485.719	520.647	468.203
sp|Q66K08|CILP1_MOUSE	Cilp	CILP1_MOUSE Cartilage intermediate layer protein 1	0	1	0	0	0	0	0	0	0	0	0	0	0	0	18.2304	10.5215	7.87417	16.9756	17.0987	9.79339	12.6586	18.094	11.263	8.69393	11.3295	0	0	0	0	0	0	0	0	0	0	0
tr|A2BEF2|A2BEF2_MOUSE	Dlg3	A2BEF2_MOUSE Disks large homolog 3	8	7	7	457.294	562.072	455.869	398.557	404.432	501.243	282.62	527.038	518.822	574.944	443.43	285.71	405.648	362.634	321.056	267.484	347.82	223.233	373.269	356.719	428.406	321.825	293.85	413.612	404.284	349.85	310.469	393.74	271.976	377.798	401.035	496.794	415.875
tr|E9PYL2|E9PYL2_MOUSE	Prr12	E9PYL2_MOUSE Protein Prr12	12	8	9	503.743	545.844	554.737	568.357	452.036	543.207	547.187	501.229	544.803	601.524	536.122	272.258	309.14	417.691	430.076	322.982	337.61	337.97	301.79	343.814	380.872	408.347	247.734	381.883	450.692	463.623	330.198	391.708	340.138	286.945	361.589	429.435	405.076
sp|Q8VDI9|ALG9_MOUSE	Alg9	ALG9_MOUSE Alpha-1,2-mannosyltransferase ALG9	2	4	3	95.2185	83.2374	86.238	90.6432	87.0538	96.0598	97.7595	85.104	88.8923	118.286	116.155	112.611	132.341	106.213	125.09	116.112	125.26	125.068	107.15	144.873	181.344	149.273	62.5685	77.2271	78.2646	67.3131	65.5842	61.6851	71.7715	71.3703	77.104	111.63	88.7297
sp|Q64364|CD2A2_MOUSE	Cdkn2a	CD2A2_MOUSE Cyclin-dependent kinase inhibitor 2A, isoform 3	5	7	5	534.491	308.065	409.663	366.668	370.854	400.975	395.787	379.29	464.032	377.11	435.262	497.37	498.889	453.624	452.992	578.546	473.167	436.495	490.987	595.473	576.642	601.995	309.958	296.713	347.978	309.965	442.985	316.071	244.596	281.418	302.3	495.486	294.75
sp|Q60692|PSB6_MOUSE	Psmb6	PSB6_MOUSE Proteasome subunit beta type-6	4	7	4	92.9124	133.548	150.447	186.012	139.538	125.057	105.537	129.272	112.669	130.336	127.505	260.604	185.376	321.666	319.762	299.458	273.228	265.931	227.29	257.192	259.526	280.793	162.256	137.085	219.118	185.839	179.388	170.227	166.91	157.309	169.185	169.527	161.594
sp|Q9JM93|AR6P4_MOUSE	Arl6ip4	AR6P4_MOUSE ADP-ribosylation factor-like protein 6-interacting protein 4	6	5	4	251.819	224.507	247.104	236.279	235.168	211.631	232.968	238.818	230.072	228.964	251.331	156.071	161.994	130.841	137.529	129.734	146.061	156.497	164.27	151.974	134.098	159.207	118.577	135.162	102.743	91.9027	118.05	119.371	105.409	134.387	109.044	125.227	124.22
sp|P47911|RL6_MOUSE	Rpl6	RL6_MOUSE 60S ribosomal protein L6	22	16	16	2223.66	2096.81	2959.77	2756.4	2647.66	2397.3	2534.99	2363.13	2438.19	2443.54	2330.48	1904.88	2294.02	2739.06	2365.61	2220.95	2110.91	2031.28	2047.09	2240.17	2430.58	2102.92	1319.64	1372.77	1539.33	1473.29	1518.39	1424.2	1510.43	1388	1633.17	1480.52	1463.81
sp|Q8BJZ3|LFG3_MOUSE	Tmbim1	LFG3_MOUSE Protein lifeguard 3	1	0	0	21.9298	27.9634	26.9698	32.1292	22.412	33.17	28.6281	28.771	21.4199	35.5924	19.3413	0	0	0	0	0	0	0	0	0	0	0	0	0	0	0	0	0	0	0	0	0	0
sp|Q8BW72|KDM4A_MOUSE	Kdm4a	KDM4A_MOUSE Lysine-specific demethylase 4A	8	8	10	276.064	259.564	307.315	309.868	307.023	265.512	281.37	261.558	275.741	247.744	254.919	317.94	260.557	393.726	361.477	359.033	343.24	320.29	296.324	370.379	314.643	345.075	336.703	307.982	517.24	412.84	427.226	326.5	361.728	296.751	434.57	344.927	372.469
sp|Q8VCD7|KDM4C_MOUSE	Kdm4c	KDM4C_MOUSE Lysine-specific demethylase 4C	2	4	5	47.9443	45.0718	50.9612	35.0064	53.6364	44.3029	47.7903	45.2838	50.8281	42.5074	48.7943	151.671	112.066	114.596	69.1934	134.797	102.05	108.995	103.563	142.925	80.3841	102.192	187.606	139.707	185.479	104.808	165.474	133.456	169.79	129.614	180.82	137.822	166.023
tr|Q6P1H4|Q6P1H4_MOUSE	Extl3	Q6P1H4_MOUSE Exostoses (Multiple)-like 3	10	5	6	361.721	380.421	415.238	421.812	384.501	419.28	365.836	409.878	377.716	425.407	413.517	218.904	205.436	173.628	223.863	204.778	205.614	212.16	204.137	225.338	201.78	209.366	205.269	202.091	191.877	210.17	183.612	184.867	193.652	171.278	207.425	226.078	203.393
sp|Q80YT7-2|MYOME_MOUSE	Pde4dip	MYOME_MOUSE Isoform 2 of Myomegalin	6	6	7	127.81	122.37	124.065	136.343	135.147	129.068	100.826	120.847	107.8	121.959	117.047	154.214	156.735	156.487	130.713	150.943	134.386	147.572	147.131	120.736	113.646	153.229	174.981	150.745	214.332	171.574	175.985	175.713	172.071	150.378	155.853	110.763	159.118
sp|Q8BHL3|TB10B_MOUSE	Tbc1d10b	TB10B_MOUSE TBC1 domain family member 10B	7	4	7	270.105	318.269	436.937	268.465	361.214	436.158	271.319	332.635	313.194	396.375	345.981	166.246	165.175	164.861	186.684	161.503	170.41	164.334	181.231	173.847	197.077	164.201	210.284	205.236	229.729	249.484	247.161	221.214	240.532	224.576	245.089	257.035	226.197
sp|Q9CPW4|ARPC5_MOUSE	Arpc5	ARPC5_MOUSE Actin-related protein 2/3 complex subunit 5	9	6	8	887.416	1046.38	1080.74	978.176	1101.8	960.35	871.05	898.332	742.217	819.038	910.998	817.443	914.239	934.389	776.036	866.599	824.932	682.383	832.695	641.341	736.085	791.697	453.808	527.813	474.476	475.55	449.526	522.76	374.945	411.09	317.989	385.149	369.386
sp|Q9DBS9|OSBL3_MOUSE	Osbpl3	OSBL3_MOUSE Oxysterol-binding protein-related protein 3	12	14	8	758.321	724.629	640.796	902.748	662.973	634.331	1309.42	605.323	696.102	594.938	705.339	758.35	694.482	683.894	864.456	685.917	646.713	944.518	728.21	727.022	584.37	756.152	642.019	489.674	494.76	642.14	552.013	454.157	708.22	503.306	540.739	423.381	550.695
tr|D3Z194|D3Z194_MOUSE	Osbpl3	D3Z194_MOUSE Oxysterol-binding protein	2	1	1	93.7753	75.1427	108.723	136.458	115.388	112.356	164.844	101.886	97.8494	99.1552	124.393	96.1643	49.9417	64.5572	100.338	67.428	74.285	113.795	81.228	64.6903	58.4815	90.6997	94.1537	56.3719	77.4446	98.7951	77.0463	77.9612	118.93	70.1405	63.0633	68.7788	78.8631
tr|A2A716|A2A716_MOUSE	Osbpl7	A2A716_MOUSE Oxysterol-binding protein	5	5	7	135.248	123.597	124.993	153.206	122.489	128.256	132.546	112.426	117.115	131.041	142.888	381.211	314.422	255.119	291.972	332.261	265.457	333.896	241.026	361.42	262.789	319.75	254.658	216.782	194.193	207.931	267.127	211.452	224.088	185.004	206.729	205.699	175.323
sp|Q8JZM0|TFB1M_MOUSE	Tfb1m	TFB1M_MOUSE Dimethyladenosine transferase 1, mitochondrial	2	4	2	113.549	69.3477	33.8499	34.2975	41.9183	48.5998	70.9151	53.5556	102.228	41.3004	48.6622	93.0419	65.6803	46.0849	69.5613	75.6363	73.2548	107.966	84.7496	95.7141	81.1389	75.6311	48.8362	50.85	43.2434	45.767	42.0082	47.6374	61.6131	44.6152	61.9605	55.7376	53.6885
sp|Q6P9P6|KIF11_MOUSE	Kif11	KIF11_MOUSE Kinesin-like protein KIF11	20	22	24	2000.68	2432.38	2743.42	2150.25	2586.16	2196.92	1817.35	2442.77	2422.29	2076.35	2236.48	1464.68	1693.95	1949.64	1524.92	1746.71	1569.31	1342.34	1562.89	1896.41	1784.07	1863.85	1413.71	1642.17	1502.79	1250.85	1654.36	1339.6	1163.12	1500.46	1731.36	1380.23	1515.34
sp|O89033|CDC6_MOUSE	Cdc6	CDC6_MOUSE Cell division control protein 6 homolog	4	3	1	166.859	248.791	266.822	318.243	253.394	316.433	234.045	315.021	209.103	297.729	257.72	96.8388	101.019	99.3567	129.064	109.497	155.651	116.164	111.625	89.7741	125.573	114.82	42.8801	62.1426	52.79	59.8953	83.8992	61.0244	61.3625	89.4461	60.4118	65.0192	61.5652
sp|A2ARP1|VIP1_MOUSE	Ppip5k1	VIP1_MOUSE Inositol hexakisphosphate and diphosphoinositol-pentakisphosphate kinase 1	5	3	4	422.297	487.346	386.054	517.801	403.192	394.918	539.409	451.179	383.296	350.072	451.778	365.784	487.729	345.669	416.325	356.732	356.701	404.743	512.064	365.641	407.081	392.605	236.154	265.574	196.647	246.298	282.998	282.894	275.825	331.401	216.791	222.832	239.778
tr|E9Q9J4|E9Q9J4_MOUSE	Ppip5k2	E9Q9J4_MOUSE Inositol hexakisphosphate and diphosphoinositol-pentakisphosphate kinase 2	12	6	6	387.328	504.985	456.131	605.394	471.296	486.802	645.806	498.989	435.873	482.617	534.142	614.892	707.693	557.199	761.802	675.748	801.914	768.122	836.48	572.328	745.227	722.19	449.242	515.834	399.09	476.866	511.473	569.492	565.336	623.043	418.841	429.574	467.069
sp|Q61846|MELK_MOUSE	Melk	MELK_MOUSE Maternal embryonic leucine zipper kinase	8	9	10	426.553	324.103	493.087	380.247	495.794	348.08	425.15	358.008	450.955	347.446	413.427	393.996	327.348	476.604	338.871	426.842	341.057	370.922	342.069	435.748	358.515	425.121	285.352	269.747	316.752	261.997	383.362	276.956	256.509	281.008	345.467	264.788	311.3
sp|Q3TDQ1|STT3B_MOUSE	Stt3b	STT3B_MOUSE Dolichyl-diphosphooligosaccharide--protein glycosyltransferase subunit STT3B	9	8	12	509.548	501.039	413.897	418.282	342.7	421.084	380.591	505.356	449.996	491.789	462.737	748.937	873.101	715.433	771.557	564.8	500.921	632.368	669.384	668.292	740.638	693.154	951.892	985.623	729.103	787.296	689.41	713.028	842.523	925.651	842.194	1127.76	1000.73
sp|P46978|STT3A_MOUSE	Stt3a	STT3A_MOUSE Dolichyl-diphosphooligosaccharide--protein glycosyltransferase subunit STT3A	12	15	16	541.397	620.688	670.452	701.351	559.755	735.243	644.777	784.81	624.867	788.093	620.255	1045.07	1261.27	1177.88	1129.54	854.702	882.407	1004.22	1217.53	1125.6	1255.05	1020.35	1218.43	1241.27	1290.84	1262.33	898.999	1051.85	1317.75	1186.19	1113.5	1424.53	1214.24
sp|O35615|FOG1_MOUSE	Zfpm1	FOG1_MOUSE Zinc finger protein ZFPM1	1	0	0	26.9521	18.9016	58.1635	46.4287	43.1063	35.5672	31.5109	24.3705	37.9846	36.7617	29.3502	0	0	0	0	0	0	0	0	0	0	0	0	0	0	0	0	0	0	0	0	0	0
sp|O88455|DHCR7_MOUSE	Dhcr7	DHCR7_MOUSE 7-dehydrocholesterol reductase	4	4	4	86.2469	71.2185	89.32	104.646	83.9635	118.983	106.399	92.9876	105.206	110.413	107.036	158.421	109.452	93.8899	129.93	121.662	110.291	154.048	128.524	165.928	120.035	131.036	192.186	126.241	144.987	166.093	144.971	133.642	158.456	142.154	152.878	185.546	168.789
sp|O70157|TOP3A_MOUSE	Top3a	TOP3A_MOUSE DNA topoisomerase 3-alpha	4	3	5	92.0697	86.092	97.7139	104.212	109.336	98.2903	115.99	88.5076	106.661	115.345	84.9625	201.431	219.462	202.897	232.858	191.647	217.121	236.941	205.8	203.57	199.806	216.717	146.989	148.38	134.377	172.518	146.619	132.286	166.098	161.681	143.958	158.289	141.572
sp|Q9Z321|TOP3B_MOUSE	Top3b	TOP3B_MOUSE DNA topoisomerase 3-beta-1	19	13	11	658.189	663.38	757.303	760.041	785.804	730.324	832.854	718.989	755.528	777.32	809.285	570.735	512.28	528.618	552.055	592.25	586.079	634.615	563.4	568.844	557.902	550.247	689.869	685.213	743.323	718.577	770.324	717.312	731.833	698.249	738.444	676.769	713.4
sp|Q8R3L2|TCF25_MOUSE	Tcf25	TCF25_MOUSE Transcription factor 25	11	10	10	660.201	964.47	999.549	776.385	1065.4	988.777	770.881	985.458	919.359	885.645	784.224	637.003	497.976	781.509	584.994	768.837	776.52	602.912	590.098	642.836	610.679	631.163	562.484	616.59	477.815	445.954	669.195	614.325	484.686	490.642	628.531	387.93	577.283
sp|Q8R3L2-2|TCF25_MOUSE	Tcf25	TCF25_MOUSE Isoform 2 of Transcription factor 25	0	1	0	0	0	0	0	0	0	0	0	0	0	0	11.2526	12.6387	11.092	9.30766	10.3785	12.7598	6.24159	8.58468	11.9835	14.0082	15.5524	0	0	0	0	0	0	0	0	0	0	0
sp|Q8R3L2-3|TCF25_MOUSE	Tcf25	TCF25_MOUSE Isoform 3 of Transcription factor 25	1	0	0	25.803	31.7883	35.7071	24.0348	32.0359	37.2909	30.8215	30.7677	28.683	23.0376	23.146	0	0	0	0	0	0	0	0	0	0	0	0	0	0	0	0	0	0	0	0	0	0
sp|Q9Z1R2|BAG6_MOUSE	Bag6	BAG6_MOUSE Large proline-rich protein BAG6	25	17	18	1260.92	1447.35	1548.18	1391.5	1469.46	1263.29	1228.98	1303.4	1130.59	1062.27	1353.89	1133.44	1261.28	1412.26	1349.56	1312.87	1326.93	1176.63	1310.3	958.155	968.099	1234.52	1015.38	1111.11	1191.12	1165.77	1169.14	1264.3	1046.27	1017.14	874.408	668.33	986.848
sp|Q52KI8|SRRM1_MOUSE	Srrm1	SRRM1_MOUSE Serine/arginine repetitive matrix protein 1	7	12	11	503.248	301.735	320.562	221.887	262.977	262.563	371.552	254.905	378.041	302.108	311.81	1053.6	894.301	969.61	746.715	925.243	728.775	895.462	753.396	1101.3	734.339	903.135	1665.34	1406.57	1396.68	1140.46	1379.38	1107.84	1501.69	1192.42	1687.48	1366.86	1566.28
sp|Q7TSY8|SGOL2_MOUSE	Sgol2	SGOL2_MOUSE Shugoshin-like 2	17	14	12	739.667	725.685	497.417	422.404	463.601	572.674	630.911	618.997	770.621	551.583	534.922	509.377	615.479	486.566	464.153	490.17	445.863	484.482	547.193	636.064	618.438	540.86	540.966	587.835	474.04	479.4	461.85	444.675	523.528	585.044	577.487	655.489	575.351
sp|Q62189|SNRPA_MOUSE	Snrpa	SNRPA_MOUSE U1 small nuclear ribonucleoprotein A	10	4	6	521.453	530.017	553.27	605.388	539.63	625.438	586.476	580.787	552.894	549.604	528.995	222.58	226.447	227.146	237.649	239.094	205.982	234.172	223.339	241.851	221.604	229.246	294.278	274.148	344.578	304.748	348.667	263.568	319.684	259.158	348.855	311.844	336.347
sp|Q9CQI7|RU2B_MOUSE	Snrpb2	RU2B_MOUSE U2 small nuclear ribonucleoprotein B''	8	7	7	919.288	819.495	893.674	848.117	828.547	840.617	865.251	852.948	928.787	795.616	869.094	314.237	318.008	315.165	370.874	332.427	313.257	311.254	305.617	328.663	339.812	309.169	507.138	588.868	605.603	574.006	560.901	577.169	553.171	570.088	617.137	654.529	592.59
sp|Q8CH02|SUGP1_MOUSE	Sugp1	SUGP1_MOUSE SURP and G-patch domain-containing protein 1	15	18	20	1093.56	1083.45	1292.71	1220.38	1323.02	1072.78	1154.79	1136.03	1090.77	1037.7	1169.11	1168.81	990.226	1146.54	1212.08	1257.59	1142.16	1148.26	1030.96	1090.94	964.874	1217.8	1034.89	1004.14	1020.3	1026.99	1051.7	1013.39	990.421	816.219	989.807	813.848	1116.12
tr|E9QN31|E9QN31_MOUSE	Nop2	E9QN31_MOUSE Putative ribosomal RNA methyltransferase NOP2	24	21	25	2184.29	1731.87	1374.84	1059.99	1384.3	1284.27	1563	1370.99	1907.12	1249.46	1374.23	1892.28	2444.48	1710.37	1276.75	1649.97	1307.14	1541.31	1671.91	1984.6	1779.13	1629.03	2824.7	2410.81	1632.52	1368.66	2099.01	1710.23	2228.35	2254.13	2417.91	2003.25	2166.09
sp|Q99JH1|RP25L_MOUSE	Rpp25l	RP25L_MOUSE Ribonuclease P protein subunit p25-like protein	4	4	8	159.474	100.481	145.155	140.65	150.285	111.088	153.35	111.344	143.478	108.004	136.763	653.198	482.962	690.304	712.632	648.9	597.756	688.358	563.303	583.029	616.988	595.567	323.287	266.215	382.19	410.422	334.16	344.499	365.451	301.998	360.304	298.893	368.73
sp|A6X919|D19L1_MOUSE	Dpy19l1	D19L1_MOUSE Probable C-mannosyltransferase DPY19L1	5	4	2	183.578	178.674	146.942	190.984	144.656	151.617	462.432	163.263	152.855	221.628	204.862	101.545	104.143	103.654	148.23	82.8597	83.8554	208.447	131.316	86.4441	146.018	113.135	34.1965	53.5254	34.7342	41.8767	29.0283	30.0702	64.4391	42.819	32.1558	54.0159	43.229
sp|P56480|ATPB_MOUSE	Atp5b	ATPB_MOUSE ATP synthase subunit beta, mitochondrial	20	13	21	862.924	707.481	709.573	666.421	624.556	701.705	653.783	678.793	712.973	723.972	715.006	814.546	857.836	654.972	721.623	682.723	682.72	790.324	670.284	710.394	719.316	761.973	947.774	950.191	791.12	814.626	819.348	887.877	893.473	770.56	864.107	901.775	953.372
sp|Q9JK23|PSMG1_MOUSE	Psmg1	PSMG1_MOUSE Proteasome assembly chaperone 1	10	9	10	372.585	459.885	312.617	462.61	389.179	401.374	483.411	416.145	350.056	355.252	385.244	425.84	582.529	490.817	537.038	503.246	535.459	512.416	525.16	452.083	468.274	456.515	299.176	311.021	311.456	402.039	384.177	396.758	359.559	349.43	313.077	289.328	331.055
sp|Q9JHW2|NIT2_MOUSE	Nit2	NIT2_MOUSE Omega-amidase NIT2	10	11	13	328.002	378.463	365.42	429.031	467.003	420.048	472.781	431.666	347.972	371.249	426.114	293.114	417.428	364.959	308.686	379.12	342.985	301.312	325.109	334.4	317.899	356.735	338.323	379.77	371.699	379.061	538.45	489.36	348.701	337.358	423.587	355.726	406.375
sp|O88974|SETB1_MOUSE	Setdb1	SETB1_MOUSE Histone-lysine N-methyltransferase SETDB1	17	16	16	567.022	668.95	723.522	759.76	715.494	739.183	662.288	762.177	692.076	780.597	689.99	538.9	647.237	712.435	703.349	693.236	789.93	533.551	674.586	664.054	777.564	679.621	663.91	826.911	870.076	963.301	919.197	947.77	652.473	893.89	976.576	1024.94	887.61
sp|P35441|TSP1_MOUSE	Thbs1	TSP1_MOUSE Thrombospondin-1	22	24	24	1327.84	1214.11	2258.09	1783.26	1835.31	1309.82	712.111	1481.09	2165.58	2277.85	1397.74	2543.56	1006.09	1578.01	1194.9	1568.69	1430.01	1298.2	1152.28	2024.22	1484.78	1510.45	2498.2	1646.31	897.27	737.262	1103.39	785.928	1389.63	1509.98	2411.43	1353.52	1698.08
sp|O35350|CAN1_MOUSE	Capn1	CAN1_MOUSE Calpain-1 catalytic subunit	20	19	16	1648.19	2007.07	2166.04	2467.32	2402.99	2414.95	1890.62	1874.98	1940.56	1857.68	2197.27	1081.45	1274.5	1488.73	1431.15	1307.85	1612.73	1066.57	1275.08	1247.55	1185.58	1345.17	1043.59	1296.02	1625.06	1810.75	1878.65	2077.37	1032.04	1301.92	1351.99	1233.95	1187.14
sp|P43406|ITAV_MOUSE	Itgav	ITAV_MOUSE Integrin alpha-V	20	17	18	1126.87	1440.59	1272.45	1247.98	1301.27	1477.12	1114.71	1696.28	1270.73	1368.62	1359.92	1223.6	820.325	760.694	925.062	881.342	1075.37	997.162	1219.34	839.719	904.306	889.542	1463.16	1243.59	875.314	982.941	913.433	969.936	1334.68	1476.84	1008.83	1032.78	1089.24
sp|P23772|GATA3_MOUSE	Gata3	GATA3_MOUSE Trans-acting T-cell-specific transcription factor GATA-3	1	0	1	54.5078	88.9034	79.3132	72.834	67.3221	97.1826	46.8549	84.1037	73.2789	91.9433	80.4906	0	0	0	0	0	0	0	0	0	0	0	26.3644	41.9297	35.2954	31.2505	33.0821	34.4919	35.3171	33.231	41.385	51.1861	39.1352
sp|Q8CHC8|ADNP2_MOUSE	Adnp2	ADNP2_MOUSE ADNP homeobox protein 2	6	2	3	305.044	345.901	300.918	443.124	261.755	408.005	380.298	340.055	314.437	410.114	323.71	70.1905	77.5304	93.0385	155.08	76.0233	87.9821	108.996	82.3173	80.6426	117.046	103.363	49.0549	54.413	82.9492	83.9144	61.2199	54.5004	76.0353	48.697	60.9196	87.8861	70.4183
sp|Q6P5E8|DGKQ_MOUSE	Dgkq	DGKQ_MOUSE Diacylglycerol kinase theta	4	1	2	79.2693	88.985	86.0714	80.3737	101.592	70.1209	76.6319	68.8386	81.3537	83.9343	80.4057	42.7282	31.1691	35.8855	34.211	43.2752	38.6925	43.1246	38.6055	34.2684	26.584	35.7704	93.886	71.1361	68.7526	71.2232	89.2982	77.5373	81.0903	73.747	95.3446	66.3656	61.9609
sp|Q9DBA8|HUTI_MOUSE	Amdhd1	HUTI_MOUSE Probable imidazolonepropionase	0	1	0	0	0	0	0	0	0	0	0	0	0	0	24.605	20.6233	9.87003	15.5117	17.8679	14.4005	20.6922	9.8811	14.2182	12.5547	23.6253	0	0	0	0	0	0	0	0	0	0	0
sp|Q9CZ91|SRFB1_MOUSE	Srfbp1	SRFB1_MOUSE Serum response factor-binding protein 1	9	7	8	1759.97	1489.05	1213.17	1210.26	1304.66	1292.16	1777.97	1444	1758.62	1456.42	1389.06	1404	1355.76	1042.46	1039.49	1073.44	1079.12	1187.39	1278.27	1238.59	1130.54	1018.24	1899.57	1543.21	997.649	954.914	1192	1149.57	1503.97	1590.01	1423.57	1184.25	1460.14
sp|Q9JLN9|MTOR_MOUSE	Mtor	MTOR_MOUSE Serine/threonine-protein kinase mTOR	23	19	19	1141.38	993.557	1343.93	1310.56	1298.51	1195.14	1388.54	1122.81	1287.98	1151.59	1322.97	1149.63	933.722	1105.84	1130.58	1150.31	1159.88	1300.32	1112.29	1181.89	1034.56	1080.65	983.458	783.019	910.618	919.317	1042.75	914.742	1026.84	863.723	1011.49	807.205	799.596
sp|Q9Z0W3|NU160_MOUSE	Nup160	NU160_MOUSE Nuclear pore complex protein Nup160	20	18	17	1630.05	1872.72	2062.51	2242.48	1951.15	2318.53	1895	2073.13	1968.96	2262.57	1937.13	1346.97	1120.56	1330.81	1633.67	1483.65	1486.93	1443.48	1331.97	1504.17	1430.28	1369.48	1371.6	1348.01	1464.38	1502	1474.71	1380.77	1510.99	1457.27	1489.19	1581.55	1496.77
sp|Q9ERS5|PKHA2_MOUSE	Plekha2	PKHA2_MOUSE Pleckstrin homology domain-containing family A member 2	3	5	6	209.181	225.321	173.428	212.676	189.816	188.455	263.565	182.471	199.357	191.422	220.341	273.878	218.833	289.65	264.419	264.892	235.214	328.455	306.961	266.208	236.933	305.262	438.201	362.837	375.606	325.115	371.646	336.749	407.72	410.942	371.409	315.303	380.832
sp|Q9DB96|NGDN_MOUSE	Ngdn	NGDN_MOUSE Neuroguidin	9	6	7	351.865	358.992	302.583	352.584	312.509	353.275	375.354	399.945	384.548	365.242	313.294	541.877	682.935	479.462	423.444	489.038	518.472	507.645	506.187	544.576	511.997	495.461	649.749	623.969	386.33	450.348	505.27	533.439	611.457	606.919	552.091	525.791	544.261
sp|Q810A3|TTC9C_MOUSE	Ttc9c	TTC9C_MOUSE Tetratricopeptide repeat protein 9C	2	3	4	64.2627	69.1065	44.1314	60.3865	62.6793	57.054	77.8303	62.5373	63.3676	61.704	58.601	58.1694	77.0836	62.2003	52.8884	45.183	42.7897	56.1961	62.5069	50.8439	56.5998	36.8907	126.781	134.396	144.883	138.387	128.999	137.663	151.711	125.875	131.503	146.157	146.425
sp|Q91V61|SFXN3_MOUSE	Sfxn3	SFXN3_MOUSE Sideroflexin-3	7	8	5	1126.91	952.356	741.358	898.068	771.42	1144.1	1281.97	1090.85	925.599	859.174	1009.18	649.226	958.642	499.128	776.651	607.447	712.028	682.94	872.207	635.379	691.908	641.231	436.377	476.86	374.848	492.448	494.066	539.871	444.407	503.469	361.218	534.549	440.637
sp|Q99JR1|SFXN1_MOUSE	Sfxn1	SFXN1_MOUSE Sideroflexin-1	7	6	5	522.663	578.922	391.037	494.885	360.305	475.274	561.686	557.873	473.151	529.546	422.365	197.255	346.274	191.566	247.522	166.654	209.019	187.074	244.711	188.796	287.16	198.701	232.318	290.538	216.898	298.004	215.094	322.094	218.974	234.286	183.782	306.328	176.824
sp|Q69ZR9|F208A_MOUSE	Fam208a	F208A_MOUSE Protein FAM208A	14	11	11	500.081	575.831	538.353	615.606	439.413	647.425	473.898	518.972	562.697	638.254	534.814	478.273	430.861	518.218	604.027	424.627	495.001	488.535	415.611	530.617	543.185	573.812	452.379	510.85	526.265	571.215	452.573	472.96	486.138	461.371	559.375	610.575	616.047
tr|Q8BJT9|Q8BJT9_MOUSE	Edem2	Q8BJT9_MOUSE ER degradation enhancer, mannosidase alpha-like 2	3	3	3	111.78	120.129	99.8912	74.7768	98.7001	89.5507	75.6815	93.5851	83.7769	94.3527	92.5412	98.2426	107.989	74.7064	84.9988	99.0888	100.268	92.5505	85.5085	90.82	101.788	92.2978	97.8722	109.808	100.835	103.594	89.2584	111.113	93.9344	102.309	99.0864	139.252	106.979
sp|O09053|WRN_MOUSE	Wrn	WRN_MOUSE Werner syndrome ATP-dependent helicase homolog	1	0	3	56.8879	55.9185	35.2763	47.586	41.6699	44.7131	44.4784	53.8937	52.1325	40.0133	44.3456	0	0	0	0	0	0	0	0	0	0	0	36.9672	63.6805	49.8511	67.7979	59.6184	57.9424	61.4221	42.6535	41.8346	56.6932	59.7448
sp|Q80ZS3|RT26_MOUSE	Mrps26	RT26_MOUSE 28S ribosomal protein S26, mitochondrial	6	8	4	750.908	623.024	685.181	600.888	640.805	586.591	678.858	620.12	642.328	597.794	645.572	749.678	722.486	719.007	806.851	734.744	742.665	732.138	675.358	651.78	666.765	691.409	270.188	295.582	302.58	305.619	266.719	269.632	332.976	252.715	262.532	277.585	314.328
sp|Q8BGC4|ZADH2_MOUSE	Zadh2	ZADH2_MOUSE Zinc-binding alcohol dehydrogenase domain-containing protein 2	7	9	10	244.19	236.646	216.788	322.916	249.959	285.43	345.997	262.869	260.157	320.941	325.51	518.269	450.369	366.559	608.094	466.781	643.104	582.645	641.482	474.435	601.191	526.015	601.228	679.375	415.707	702.016	604.03	806.866	619.804	696.052	524.944	784.587	526.375
sp|P12815|PDCD6_MOUSE	Pdcd6	PDCD6_MOUSE Programmed cell death protein 6	7	7	6	323.41	299.215	139.852	113.864	181.569	152.618	191.208	145.358	216.783	116.792	179.239	303.549	352.78	292.928	216.046	281.81	260.566	230.499	247.415	265.974	223.83	266.906	224.48	184.019	168.68	148.805	212.813	214.612	159.451	146.342	154.562	150.354	171.09
sp|P12970|RL7A_MOUSE	Rpl7a	RL7A_MOUSE 60S ribosomal protein L7a	17	19	14	1363.13	1374.44	1134.07	1132.46	1096.22	982.621	1174.04	1000.19	1345.75	950.858	1053.3	1727.49	2116.38	2601.35	2216.7	1912.14	2178.35	1896.97	2061.81	2049.56	2450.92	2195.43	1028.69	1108.57	1081.88	1355.81	995.743	1314.2	998.819	1076.2	1053.31	967.005	1276.26
sp|O35593|PSDE_MOUSE	Psmd14	PSDE_MOUSE 26S proteasome non-ATPase regulatory subunit 14	11	9	12	666.35	717.842	830.267	852.759	837.951	770.442	819.631	744.832	686.855	728.158	708.366	695.862	752.697	813.945	896.786	773.247	934.937	759.843	842.284	677.051	788.318	700.481	604.208	636.396	669.174	689.543	608.489	768.225	579.176	624.753	553.339	547.305	606.111
sp|Q8K2T8|PAF1_MOUSE	Paf1	PAF1_MOUSE RNA polymerase II-associated factor 1 homolog	13	13	11	906.503	907.975	807.936	836.301	734.463	926.912	789.252	994.141	919.9	895.731	855.032	932.906	1039.74	907.713	912.276	867.908	854.722	917.95	977.413	978.88	942.511	994.385	640.217	771.403	703.533	716.537	638.955	657.978	637.106	719.609	644.623	786.603	762.275
sp|P36552|HEM6_MOUSE	Cpox	HEM6_MOUSE Oxygen-dependent coproporphyrinogen-III oxidase, mitochondrial	15	13	14	741.209	647.466	886.587	542.404	738.641	860.336	597.257	914.874	881.488	825.234	742.49	541.901	554.516	552.449	346.409	519.316	473.457	497.946	432.511	710.704	488.649	457.46	1085.06	922.679	1072.44	539.309	1004.02	829.465	1136.72	835.712	1180.25	1106.3	989.148
sp|Q8CFI7|RPB2_MOUSE	Polr2b	RPB2_MOUSE DNA-directed RNA polymerase II subunit RPB2	22	21	18	759.19	817.234	994.331	1006.14	921.072	969.157	922.705	959.188	904.424	963.416	933.292	737.09	596.5	758.969	813.665	761.805	802.554	778.538	674.575	786.381	765.11	773.359	1112.49	1234.7	1287.54	1259.17	1234.69	1135.01	1150.45	1254.58	1308.1	1441.08	1242.01
sp|Q8BP48|MAP11_MOUSE	Metap1	MAP11_MOUSE Methionine aminopeptidase 1	13	11	12	617.922	715.901	630.926	649.378	647.056	552.883	500.75	666.733	695.691	720	607.33	465.471	480.251	522.895	436.816	525.821	507.441	366.514	502.87	472.614	541.025	435.785	505.031	510.883	436.584	459.193	470.187	541.488	368.614	477.164	460.18	473.985	413.45
sp|Q8K1K4|CENPI_MOUSE	Cenpi	CENPI_MOUSE Centromere protein I	6	5	5	329.512	341.374	369.164	383.047	350.538	408.773	300.735	361.118	381.241	351.067	335.963	227.162	229.493	286.774	307.23	269.838	289.377	237.862	241.986	287.256	299.53	283.352	138.271	140.674	134.993	166.25	154.757	142.127	124.34	145.793	173.731	177.908	173.103
sp|Q80US4|ARP5_MOUSE	Actr5	ARP5_MOUSE Actin-related protein 5	6	4	5	374.398	392.35	445.296	445.114	429.111	396.582	367.263	380.33	395.276	439.484	371.089	136.36	132.982	198.258	164.26	160.854	154.804	156.839	121.782	174.326	161.26	187.233	91.1094	75.0373	113.42	94.3913	99.3886	91.162	90.9691	84.7973	117.303	86.8183	98.5453
sp|Q9QUK3|CLN8_MOUSE	Cln8	CLN8_MOUSE Protein CLN8	1	1	1	21.8843	20.8616	22.4976	18.5898	23.7133	26.5182	21.2136	26.432	26.4838	23.7091	26.5032	64.8363	32.7581	28.5885	25.3196	45.445	36.8438	64.2698	48.5334	54.1961	36.1703	46.2374	68.0757	46.6195	34.721	28.0508	46.7141	37.9205	88.9737	52.3544	54.173	61.5275	51.7141
sp|Q80VI1|TRI56_MOUSE	Trim56	TRI56_MOUSE E3 ubiquitin-protein ligase TRIM56	11	11	11	493.201	408.276	418.975	408.781	395.761	489.15	459.038	423.806	487.504	481.992	492.951	526.086	496.623	460.71	481.844	532.179	530.932	562.676	565.356	543.01	561.576	520.302	487.579	450.632	475.931	422.028	493.235	519.094	538.068	529.467	530.368	507.793	499.928
sp|Q9Z2N8|ACL6A_MOUSE	Actl6a	ACL6A_MOUSE Actin-like protein 6A	11	9	9	735.964	836.997	627.631	685.904	590.047	684.306	600.907	729.514	717.908	636.929	533.578	398.09	541.098	569.52	522.475	413.589	460.746	369.023	470.965	478.788	483.645	468.595	467.869	482.6	567.384	613.808	489.324	532.641	419.53	450.968	483.409	446.942	561.086
sp|Q920R0|ALS2_MOUSE	Als2	ALS2_MOUSE Alsin	7	3	9	325.097	263.641	251.267	268.576	262.205	240.391	290.36	249.587	324.491	245.303	307.739	231.66	176.094	127.691	143.535	160.678	147.9	167.903	207.099	202.867	153.485	185.819	412.849	292.881	252.101	269.273	325.406	273.493	313.752	398.374	357.079	351.701	273.135
sp|Q8K3H0|DP13A_MOUSE	Appl1	DP13A_MOUSE DCC-interacting protein 13-alpha	12	10	11	749.532	875.625	883.454	798.002	876.822	875.94	935.645	889.133	823.506	881.281	860.012	717.969	755.433	1084.62	842.849	887.432	961.923	907.435	943.01	933.366	940.362	883.639	495.994	514.603	646.712	596.083	577.444	598.052	552.668	606.436	602.432	529.537	554.538
sp|Q9D662|SC23B_MOUSE	Sec23b	SC23B_MOUSE Protein transport protein Sec23B	14	16	20	1273.04	1255.48	1503.62	1517.48	1406.94	1346.7	1415.92	1285.27	1410.5	1333.56	1490.98	1255.4	1192.42	1549.42	1430.27	1329.83	1354.67	1319.06	1313.38	1441.96	1361.03	1429.74	1144.06	1104.06	1471.27	1480.23	1359.47	1269.13	1248.51	1283.52	1381.65	1308.59	1355.52
sp|Q01405|SC23A_MOUSE	Sec23a	SC23A_MOUSE Protein transport protein Sec23A	10	14	15	790.171	938.786	1082.85	1065.18	1076.98	1044.57	1419.55	1237.05	941.955	1082.78	1137.78	868.179	956.255	909.646	847.944	852.377	884.312	1127.34	1092.16	967.152	969.173	922.049	955.919	982.838	1008.59	990.26	957.333	923.309	1374.18	1189.27	1004.1	1120	1001.22
sp|Q80UW5|MRCKG_MOUSE	Cdc42bpg	MRCKG_MOUSE Serine/threonine-protein kinase MRCK gamma	6	3	7	223.001	184.749	165.475	142.695	194.146	160.998	347.468	155.269	170.888	175.677	208.468	124.158	59.6705	54.5845	41.2794	86.8431	56.9809	141.238	70.9513	65.6218	51.7639	58.9724	182.028	150.851	99.8202	92.9149	126.33	114.388	182.3	100.035	104.942	106.265	103.046
sp|Q8R516|MIB2_MOUSE	Mib2	MIB2_MOUSE E3 ubiquitin-protein ligase MIB2	5	2	2	96.6624	69.9008	75.3896	71.6605	91.3912	88.4239	97.6594	77.7969	97.1932	73.2529	109.425	63.9097	46.2819	52.0766	39.8905	55.8859	46.8211	60.3565	47.3418	66.8082	48.3131	48.9577	36.9123	24.5247	32.166	27.5531	35.4424	32.8725	45.8082	29.6061	34.3353	31.2489	34.6517
sp|Q80TE0|RPAP1_MOUSE	Rpap1	RPAP1_MOUSE RNA polymerase II-associated protein 1	12	14	12	664.077	846.449	792.072	999.401	813.228	842.061	787.131	860.972	709.567	786.649	792.028	616.621	742.124	705.285	861.816	715.333	723.25	664.636	767.824	665.494	719.02	752.333	296.896	373.413	458.896	505.264	451.436	480.477	350.586	419.059	388.414	402.318	398.678
sp|O08915|AIP_MOUSE	Aip	AIP_MOUSE AH receptor-interacting protein	14	13	15	1489.7	1703.38	1667.19	1688.14	1713.8	1561.11	1437.59	1547.32	1443.45	1373.68	1591.3	724.168	970.555	1101.25	999.841	909.401	930.764	790.127	981.948	824.053	863.529	935.747	1100.92	1193.28	1825.81	1789.63	1464.8	1604.35	1289.7	1310.86	1307.2	1191.68	1413.03
sp|Q99J09|MEP50_MOUSE	Wdr77	MEP50_MOUSE Methylosome protein 50	11	6	9	317.321	323.606	363.095	378.809	400.841	250.823	350.982	279.789	377.082	287.536	367.693	311.209	332.064	485.74	410.657	372.378	349.184	341.922	310.636	374.481	355.03	385.347	534.423	486.457	460.746	568.336	477.109	536.139	423.929	410.665	491.033	406.026	510.176
tr|E9Q0Y4|E9Q0Y4_MOUSE	Sipa1	E9Q0Y4_MOUSE Signal-induced proliferation-associated protein 1	24	19	22	1167.88	1321.87	1185.23	1466.5	1129.54	1312.12	1216.31	1295.57	1116.7	1323.53	1311.97	955.18	1413.64	1091.78	1359.85	1121.38	1381.41	964.703	1222.85	1126.31	1373.01	1196.17	933.448	1291.82	1254.75	1504.4	1367.29	1513.54	925.755	1141.13	1229.76	1435.15	1195.1
sp|O54724|PTRF_MOUSE	Ptrf	PTRF_MOUSE Polymerase I and transcript release factor	15	12	13	1488.58	1053.83	1145.19	832.774	1229.74	1029.22	1658.19	1017.43	1371.1	1119.67	1143.96	1361.08	1470.26	1556.05	1093.2	1444.15	1407.09	1450.55	1470.74	1507.7	1567.81	1351.98	997.106	908.595	963.365	954.087	937.057	1123.77	902.685	948.776	1136.78	808.132	921.873
sp|Q8K2I9|FBX18_MOUSE	Fbxo18	FBX18_MOUSE F-box only protein 18	6	6	7	219.329	237.203	309.67	462.99	305.806	362.418	399.437	303.936	271.212	301.954	339.29	155.578	164.461	172.893	316.262	195.563	253.253	231.522	181.686	187.916	220.262	210.429	143.994	169.168	225.678	331.65	211.32	247.263	204.42	197.848	194.832	239.986	211.161
sp|Q9CS74|SGT1_MOUSE	Ecd	SGT1_MOUSE Protein SGT1 homolog	7	9	9	443.786	590.101	695.553	513.774	707.353	605.096	463.362	547.241	557.474	499.49	428.294	532.068	407.719	1028.26	676.176	680.911	690.086	587.738	403.068	537.816	478.978	611.044	586.71	504.807	1002.8	814.187	736.292	751.949	707.324	483.36	803.066	438.683	872.934
sp|Q7TMQ7|WDR91_MOUSE	Wdr91	WDR91_MOUSE WD repeat-containing protein 91	10	12	9	606.505	624.227	631.333	848.233	688.429	665.004	848.03	562.731	581.714	582.973	737.661	713.897	776.017	632.752	857.099	604.02	709.629	773.106	767.924	671.704	614.614	656.585	560.058	558.808	563.894	721.812	532.989	567.035	591.707	518.883	482.309	535.616	464.715
sp|Q99LC2|CSTF1_MOUSE	Cstf1	CSTF1_MOUSE Cleavage stimulation factor subunit 1	8	11	11	292.798	295.01	275.665	278.454	255.562	274.625	320.923	295.459	319.236	290.548	261.573	820.35	654.903	828.611	810.375	825.51	742.546	902.827	809.377	878.255	862.089	862.514	516.394	513.114	483.774	478.339	517.245	448.84	547.423	519.146	559.194	575.853	553.055
sp|Q9ESY9|GILT_MOUSE	Ifi30	GILT_MOUSE Gamma-interferon-inducible lysosomal thiol reductase	2	1	1	197.155	181.915	199.381	149.164	173.071	246.078	127.751	123.841	124.763	129.848	165.664	177.228	251.725	176.698	186.619	199.719	177.968	142.038	162.424	139.647	115.361	188.442	20.7455	29.6399	35.3338	34.8865	18.3327	31.6348	14.2336	20.8636	18.4051	17.3568	20.0799
sp|Q6PGG2|GMIP_MOUSE	Gmip	GMIP_MOUSE GEM-interacting protein	16	13	7	869.641	837.495	692.594	670.482	756.873	850.972	872.617	845.232	831.523	636.241	830.664	600.871	758.597	594.683	535.713	715.679	703.123	636.403	607.087	734.579	509.714	667.729	209.293	207.395	186.73	175.14	261.02	254.37	204.569	196.992	222.761	175.086	186.958
tr|E9Q7E2|E9Q7E2_MOUSE	Arid2	E9Q7E2_MOUSE Protein Arid2	16	17	16	1092.37	1377.4	1205.99	1236.49	1051.7	1336.71	1118.69	1336.7	1180.42	1364.6	1127.43	972.876	1228.03	1142.69	1258.12	1045.5	1316.7	939.79	1098.96	1215.51	1388.66	1179.52	674.616	884.143	884.029	933.142	728.276	801.155	753.445	768.349	885.637	1063.73	905.795
sp|P59438|HPS5_MOUSE	Hps5	HPS5_MOUSE Hermansky-Pudlak syndrome 5 protein homolog	7	5	5	209.269	255.456	226.648	263.249	242.286	253.057	235.416	277.48	238.588	257.805	257.777	247.457	264.285	241.826	277.905	294.977	334.631	250.582	300.604	272.432	277.949	264.354	230.97	225.447	293.613	276.14	289.038	308.825	242.884	276.234	268.14	267.521	282.276
sp|Q9WUQ2|PREB_MOUSE	Preb	PREB_MOUSE Prolactin regulatory element-binding protein	12	12	12	972.535	848.687	978.762	953.066	864.265	999.034	1000.77	1047.05	987.891	951.144	1041.54	1608.42	1243.22	1191.57	1380.01	1376.81	1405.96	1534.92	1385.93	1399.94	1316.64	1255.59	1212.41	1113.57	1047.25	982.862	1102.93	937.63	1221.6	1104.55	1100.66	1300.3	983.879
sp|P42932|TCPQ_MOUSE	Cct8	TCPQ_MOUSE T-complex protein 1 subunit theta	26	19	24	1958.89	2099.84	3004.84	2790.92	3061.37	2266.43	2325.34	2409.51	2271.64	2234.37	2675.59	1591	1727.15	2001.15	1939.29	1978.86	1953.06	1621.61	1762.55	1708.37	1609.78	1823.12	2008.91	2101.36	2552.33	2476.38	2720.54	2533.47	2252.26	2461.53	2427.63	1873.83	2371.87
sp|Q9D2Y4-2|MLKL_MOUSE	Mlkl	MLKL_MOUSE Isoform 2 of Mixed lineage kinase domain-like protein	14	15	15	815.061	488.997	593.027	581.641	731.633	612.149	654.372	515.741	778.916	868.775	707.367	1217.79	745.294	829.026	667.212	948.181	801.459	1227.15	881.361	1008.88	913.881	898.344	1117.43	733.851	792.673	625.271	967.665	795.989	1116.71	934.233	1099.24	1004.44	803.922
sp|Q8BIG4|FBX28_MOUSE	Fbxo28	FBX28_MOUSE F-box only protein 28	9	6	7	667.019	696.573	658.161	692.528	603.733	707.485	588.973	640.409	660.514	641.909	604.285	405.567	438.707	455.909	463.225	397.877	499.377	404.866	435.789	380.405	431.559	408.215	476.787	530.799	405.184	475.526	437.878	506.497	387.681	424.017	397.595	423.59	433.94
sp|Q921Z5|TFIP8_MOUSE	Tnfaip8	TFIP8_MOUSE Tumor necrosis factor alpha-induced protein 8	5	4	4	273.226	292.489	317.198	343.145	279.16	323.791	301.874	290.482	250.874	276.08	309.743	227.509	277.054	311.974	299.052	253.813	285.838	243.372	250.044	266.233	272.144	299.24	249.433	253.745	336.951	370.671	297.979	323.664	283.125	266.357	279.545	329.385	302.664
sp|Q80W93|HYDIN_MOUSE	Hydin	HYDIN_MOUSE Hydrocephalus-inducing protein	2	1	1	187.937	137.443	122.993	124.334	100.434	115.138	151.269	107.443	109.372	106.986	127.88	123.187	155.074	164.437	164.721	120.195	145.313	154.572	142.739	129.973	163.976	143.729	81.8623	91.8753	107.58	118.104	94.1767	88.657	94.0576	87.6674	88.5746	104.057	100.377
sp|Q9JLB2|MPP5_MOUSE	Mpp5	MPP5_MOUSE MAGUK p55 subfamily member 5	9	9	12	953.238	869.899	984.727	850.981	918.407	974.499	907.257	987.008	1051.81	982.229	965.292	270.841	241.61	287.575	232.755	251.711	275.771	294.828	274.512	300.002	302.138	275.031	794.991	677.763	845.443	739.628	737.345	712.182	795.235	773.087	900.536	783.865	805.059
sp|Q9WUD1|CHIP_MOUSE	Stub1	CHIP_MOUSE STIP1 homology and U box-containing protein 1	8	11	13	471.655	446.825	506.676	371.422	506.014	372.379	562.588	376.149	422.104	359.66	498.567	867.112	857.778	816.18	705.483	782.397	677.714	796.324	951.536	665.769	646.349	729.082	652.304	489.853	465.94	504.111	488.321	529.779	573.266	596.734	417.846	354.539	452.358
sp|Q99JX7|NXF1_MOUSE	Nxf1	NXF1_MOUSE Nuclear RNA export factor 1	20	20	16	1129.33	1082.09	1043.05	960.574	956.002	1101.72	1073.3	1145.16	1173.99	1070.58	1033.37	1320.42	1504.98	1231.73	1215.24	1281.18	1275.76	1328.14	1322.45	1457.6	1405.98	1341.85	935.763	1007.19	795.413	782.015	960.045	847.356	1003.02	900.859	960.457	933.753	959.254
sp|P35585|AP1M1_MOUSE	Ap1m1	AP1M1_MOUSE AP-1 complex subunit mu-1	18	14	13	1403.89	1388.95	1584.2	1618.49	1548.48	1697.45	1639.51	1637	1540.81	1473.57	1638.05	1691.72	1386.59	1469.16	1526.64	1684.91	1550.67	1733.47	1638.89	1654.15	1378.79	1638.82	1028.37	921.427	978.053	918.233	1200.05	1040.11	1123.74	1050.21	1090.87	945.988	1026.92
sp|Q9R1S8|CAN7_MOUSE	Capn7	CAN7_MOUSE Calpain-7	7	6	6	183.205	225.392	230.193	263.345	254.68	235.672	240.349	192.37	232.362	174.719	226.625	208.132	147.329	250.93	276.267	273.194	341.533	222.483	204.289	212.145	222.397	279.935	234.937	250.591	224.722	288.04	296.711	281.779	242.752	215.203	284.339	177.533	253.123
sp|Q8BMK0|CEP85_MOUSE	Cep85	CEP85_MOUSE Centrosomal protein of 85 kDa	6	4	5	298.701	211.899	232.885	193.692	282.669	177.28	178.647	179.565	257.76	158.872	208.399	173.509	134.032	178.032	140.981	193.333	128.763	154.085	114.341	172.007	117.37	154.511	273.549	223.919	329.36	251.967	323.644	244.203	256.132	228.424	349.894	177.738	283.142
sp|Q3TCN2|PLBL2_MOUSE	Plbd2	PLBL2_MOUSE Putative phospholipase B-like 2	7	6	9	849.588	766.662	1033.38	998.959	918.136	993.869	893.124	777.759	678.829	985.59	964.701	539.124	430.615	432.251	643.612	487.94	531.73	603.64	535.821	417.914	475.821	423.759	582.715	571.738	569.205	627.585	466.346	553.214	775.411	628.469	401.725	663.269	437.502
sp|A8C756|THADA_MOUSE	Thada	THADA_MOUSE Thyroid adenoma-associated protein homolog	16	17	14	737.73	928.781	1151.84	1443.81	1225.68	1204.32	1023.9	1071.96	890.985	1087.93	1055.14	865.532	756.729	1121.83	1356.56	1062.99	1175.86	1092.72	1025.32	878.75	928.062	973.673	392.588	375.166	539.85	545.998	519.971	425.378	534.926	475.137	538.57	411.086	511.48
sp|O55142|RL35A_MOUSE	Rpl35a	RL35A_MOUSE 60S ribosomal protein L35a	11	10	9	767.304	787.95	986.662	946.031	918.451	890.459	888.457	837.499	851.52	791.64	961.416	632.994	505.826	806.845	680.525	749.959	702.542	680.686	600.6	734.968	674.9	874.555	672.367	608.748	739.888	596.739	752.611	612.154	740.661	647.159	824.352	605.573	952.642
sp|P02463|CO4A1_MOUSE	Col4a1	CO4A1_MOUSE Collagen alpha-1(IV) chain	7	3	4	287.45	305.861	296.366	232.996	308.583	367.833	387.57	369.893	328.623	288.391	299.236	86.5748	92.403	80.7768	80.1957	90.7429	105.273	92.8912	83.8566	99.5512	105.953	82.5146	73.2781	82.7183	80.3227	76.8663	75.4636	95.7883	115.577	60.2681	87.6552	106.41	89.3589
tr|Q63ZW6|Q63ZW6_MOUSE	Col4a5	Q63ZW6_MOUSE Col4a5 protein	4	2	2	146.531	133.73	195.497	166.203	143.311	172.055	89.8793	155.393	145.285	158.52	156.759	24.9873	49.0084	44.7506	27.9314	36.964	24.9704	19.1594	45.7378	61.6364	49.7992	41.4582	36.5617	47.3697	84.3991	76.2458	66.7945	64.5346	32.0099	49.9483	61.818	90.902	54.3955
sp|P46664|PURA2_MOUSE	Adss	PURA2_MOUSE Adenylosuccinate synthetase isozyme 2	14	17	17	990.237	1168.16	1536.67	1782.78	1874.41	1572	1500.28	1423.18	1145.14	1412.31	1602.95	1080.82	1128.09	1505.9	1419.09	1741.5	1722.69	1363.28	1413.33	1223.84	1362.28	1564.95	676.848	843.056	800.037	822.277	1101.16	1115.07	817.518	934.49	802.169	684.918	803.226
sp|P28650|PURA1_MOUSE	Adssl1	PURA1_MOUSE Adenylosuccinate synthetase isozyme 1	2	4	7	76.3158	85.4832	102.954	149.121	126.874	101.93	118.351	98.3099	85.3285	102.181	123.964	140.896	149.795	163.101	182.614	173.822	218.119	174.227	183.631	144.964	188.649	180.242	234.504	326.877	250.829	468.868	387.186	446.862	295.501	441.581	234.089	348.299	284.376
sp|Q8R5L3|VPS39_MOUSE	Vps39	VPS39_MOUSE Vam6/Vps39-like protein	7	8	2	296.697	308.656	378.481	455.291	354.853	387.93	361.795	364.207	330.35	391.111	393.114	529.255	405.465	348.736	514.315	425.225	414.977	458.456	469.526	396.95	419.581	398.104	49.1142	44.7968	53.6057	42.9696	43.5148	38.8771	61.8178	48.2727	45.54	54.9545	56.0001
sp|Q8VE11|MTMR6_MOUSE	Mtmr6	MTMR6_MOUSE Myotubularin-related protein 6	8	6	5	207.598	283.265	215.697	261.655	251.806	265.684	272.99	274.454	224.847	263.151	274.035	288.011	321.318	258.112	277.676	263.247	339.209	291.887	340.15	269.855	332.583	297.96	298.633	336.26	283.516	319.162	299.432	375.379	306.978	354.02	325.502	306.572	310.956
sp|P62267|RS23_MOUSE	Rps23	RS23_MOUSE 40S ribosomal protein S23	11	10	8	1176.62	1056.36	1082.79	957.576	1023.84	864.053	985.782	897.303	1122.44	937.942	1032.58	751.85	826.305	999.728	860.143	862.677	920.811	777.497	792.944	814.817	942.184	852.223	1146.02	1141.94	1421.66	1211.77	1375.81	1055.52	1246.56	1241.58	1442.85	1322.56	1336.82
sp|Q9DAR7|DCPS_MOUSE	Dcps	DCPS_MOUSE m7GpppX diphosphatase	12	14	12	959.168	1411.24	937.485	1552.77	1065.8	1446.12	1389.14	1542.17	832.519	1417.62	1351.73	832.9	1199.83	744.963	1194.69	846.249	1044.05	1040.8	1297.11	725.24	1044.33	1091.24	893.978	1245.09	997.591	1573.46	929.157	1279.33	1140.49	1510.11	767.266	1481.25	1208.38
sp|O89116|VTI1A_MOUSE	Vti1a	VTI1A_MOUSE Vesicle transport through interaction with t-SNAREs homolog 1A	3	4	3	210.171	187.215	209.087	200.189	206.518	178.786	161.582	165.594	212.395	169.09	221.526	168.354	145.532	168.591	170.952	194.722	186.091	201.962	192.054	153.303	160.561	169.78	300.17	260.695	243.897	222.05	274.867	219.155	277.15	247.012	236.392	222.996	224.312
sp|Q148V8|FA83H_MOUSE	Fam83h	FA83H_MOUSE Protein FAM83H	20	20	18	731.82	648.916	944.794	664.41	899.695	713.102	696.189	592.385	834.488	766.321	761.304	1145.49	742.091	1300.85	896.978	1138.02	1102.87	1087.36	886.043	1100.15	971.668	1050.29	790.295	557.811	873.117	665.884	755.23	707.066	747.77	562.89	896.702	645.105	691.541
sp|Q9ERH4|NUSAP_MOUSE	Nusap1	NUSAP_MOUSE Nucleolar and spindle-associated protein 1	10	8	13	858.017	836.505	546.116	526.164	523.494	760.202	621.816	737.983	870.05	623.194	636.991	560.28	793.531	647.637	525.506	485.547	407.741	601.753	618.747	929.437	730.606	757.585	636.837	619.112	645.834	723.225	645.242	607.66	656.872	726.303	811.409	959.136	764.997
sp|Q9ERH4-2|NUSAP_MOUSE	Nusap1	NUSAP_MOUSE Isoform 2 of Nucleolar and spindle-associated protein 1	1	0	0	17.2057	22.2832	6.68743	8.46741	9.276	15.3308	11.0873	19.917	16.8011	8.25921	11.6747	0	0	0	0	0	0	0	0	0	0	0	0	0	0	0	0	0	0	0	0	0	0
sp|Q8VHY0|CSPG4_MOUSE	Cspg4	CSPG4_MOUSE Chondroitin sulfate proteoglycan 4	20	22	20	786.259	854.362	594.833	587.688	769.563	922.084	648.021	854.004	684.284	694.718	964.854	1237.2	1171.02	605.744	643.012	788.364	781.995	1277.6	1236.48	830.493	609.409	862.714	1542.99	789.442	736.116	648.429	795.438	770.833	1447.95	1141.15	663.455	546.892	701.474
sp|Q3U7U3|FBX7_MOUSE	Fbxo7	FBX7_MOUSE F-box only protein 7	3	3	4	161.731	167.256	149.868	159.96	148.44	182.222	167.794	198.995	189.779	173.866	202.332	263.299	334.811	232.769	212.606	247.902	258.954	255.278	276.478	312.587	278.168	299.041	227.996	251.053	226.769	205.8	271.771	316.074	229.084	304.266	284.193	312.414	260.269
sp|Q9D903|EBP2_MOUSE	Ebna1bp2	EBP2_MOUSE Probable rRNA-processing protein EBP2	9	7	11	1435.75	1049.16	1323.77	997.736	1187.68	1141.48	1177.13	1026.81	1456.24	1091.25	1111.86	774.104	649.054	698.057	639.614	707.387	562.182	650.939	555.596	790.973	595.386	615.328	1225.32	972.232	1059.8	730.311	1070.17	763.742	1046.49	917.059	1167.3	955.586	1016.25
sp|Q9CQ10|CHMP3_MOUSE	Chmp3	CHMP3_MOUSE Charged multivesicular body protein 3	4	6	4	209.177	232.746	218.775	224.259	218.501	206.397	240.61	198.544	216.017	193.498	239.525	609.519	695.008	672.086	628.167	602.744	650.482	579.311	632.016	624.461	608.356	630.762	289.499	316.184	328.599	326.568	319.557	329.217	298.686	315.344	314.95	265.8	303.028
sp|Q6PFX9|TNKS1_MOUSE	Tnks	TNKS1_MOUSE Tankyrase-1	6	3	4	117.978	129.298	146.809	145.693	148.528	155.829	157.475	158.869	151.937	166.222	130.102	104.523	87.2908	119.241	144.582	119.721	154.9	111.272	119.334	120.469	120.194	121.771	92.0058	110.875	103.981	115.656	117.839	119.797	102.506	117.901	114.279	99.7016	119.551
sp|Q3UES3|TNKS2_MOUSE	Tnks2	TNKS2_MOUSE Tankyrase-2	3	2	0	62.4728	67.1733	98.763	94.8279	77.3386	86.2435	85.3142	84.4885	82.2305	96.422	75.2384	213.747	209.74	266.628	249.302	235.266	319.402	210.305	240.649	246.481	293.17	265.724	0	0	0	0	0	0	0	0	0	0	0
sp|P08122|CO4A2_MOUSE	Col4a2	CO4A2_MOUSE Collagen alpha-2(IV) chain	13	12	13	874.235	858.128	844.991	591.194	894.42	805.264	792.494	866.26	1040.42	681.345	826.276	1520.37	1422.37	1096.28	885.534	1381.71	1291.06	1347.54	1102.17	1712.99	1151.9	1212.32	968.647	770.392	749.874	549.84	911.311	773.997	1017.82	636.25	920.172	709.91	802.274
sp|Q61749|EI2BD_MOUSE	Eif2b4	EI2BD_MOUSE Translation initiation factor eIF-2B subunit delta	13	13	14	650.179	524.175	714.836	715.183	781.874	613.447	715.069	630.349	703.736	673.424	748.864	691.045	617.178	725.302	651.35	744.345	779.239	788.781	745.86	728.457	739.201	649.465	694.558	643.634	691.503	608.662	835.247	748.705	747.974	774.186	794.788	669.731	662.198
sp|Q9DC40|TELO2_MOUSE	Telo2	TELO2_MOUSE Telomere length regulation protein TEL2 homolog	8	5	5	337.792	471.45	430.183	582.415	516.21	524.188	541.48	547.171	412.172	443.887	505.713	127.768	127.838	109.24	159.15	158.168	182.286	150.239	160.271	140.087	127.69	139.657	133.993	148.834	128.462	159.385	161.146	169.374	151.57	151.545	150.504	116.575	126.856
sp|Q3TPE9|ANKY2_MOUSE	Ankmy2	ANKY2_MOUSE Ankyrin repeat and MYND domain-containing protein 2	5	3	3	276.21	297.153	317.426	284.844	328.87	298.591	309.926	326.859	306.644	318.176	322.796	162.232	153.514	187.818	159.495	200.989	180.227	169.739	166.746	161.569	176.326	169.909	163.29	159.887	256.437	224.871	208.833	206.155	209.738	204.224	204.291	203.676	212.978
sp|Q921L5|COG2_MOUSE	Cog2	COG2_MOUSE Conserved oligomeric Golgi complex subunit 2	12	16	8	664.773	729.729	671.079	695.835	660.32	744.594	833.567	658.308	689.974	695.011	724.542	618.405	726.383	619.522	640.955	605.013	663.283	727.526	661.441	567.721	583.128	626.566	372.322	383.656	393.795	458.095	379.224	432.078	400.711	384.962	342.537	283.654	363.334
sp|Q9CWP8|DPOD4_MOUSE	Pold4	DPOD4_MOUSE DNA polymerase delta subunit 4	0	1	1	0	0	0	0	0	0	0	0	0	0	0	21.524	17.7705	11.7448	15.3938	18.4146	13.158	20.6008	14.9987	12.5653	9.9572	15.6761	12.5575	11.8165	21.0211	27.8751	12.5954	24.3951	13.1203	4.51568	4.78881	11.1462	14.096
sp|Q7TSJ6|LATS2_MOUSE	Lats2	LATS2_MOUSE Serine/threonine-protein kinase LATS2	7	6	5	237.598	249.881	219.433	207.549	283.938	240.62	192.151	223.929	241.85	245.768	221.041	239.666	256.703	300.97	289.474	277.552	333.346	241.637	284.005	269.125	327.395	304.106	81.2703	87.244	91.4846	97.9982	85.7868	103.85	87.0719	97.0143	108.666	108.49	110.391
sp|Q8BYR2|LATS1_MOUSE	Lats1	LATS1_MOUSE Serine/threonine-protein kinase LATS1	5	7	5	220.362	328.888	227.034	300.906	231.238	266.756	194.448	297.028	257.583	293.148	231.68	224.869	343.595	386.232	388.097	218.746	304.339	224.442	326.673	261.715	397.752	302.098	103.258	140.299	134.494	192.5	109.853	149.611	119.446	135.472	137.936	131.777	152.732
sp|Q7TT50|MRCKB_MOUSE	Cdc42bpb	MRCKB_MOUSE Serine/threonine-protein kinase MRCK beta	14	14	18	527.137	626.066	567.371	638.151	568.318	630.598	610.493	654.883	546.967	713.139	581.24	498.592	563.844	478.637	495.428	439.927	515.206	478.243	562.565	469.591	555.516	538.476	818.19	998.977	937.28	1036.95	925.84	1065.18	970.425	1129.03	923.698	1078.52	959.433
sp|Q3UU96|MRCKA_MOUSE	Cdc42bpa	MRCKA_MOUSE Serine/threonine-protein kinase MRCK alpha	12	16	20	372.468	519.692	543.506	596.514	481.635	520.665	430.661	524.393	433.566	552.018	453.625	594.481	619.97	722.518	725.899	645.771	745.57	663.916	657.946	656.026	756.366	673.726	753.959	900.26	974.65	984.466	831.32	885.778	892.688	915.374	845.979	916.412	880.638
sp|Q6PFH3|DCA15_MOUSE	Dcaf15	DCA15_MOUSE DDB1- and CUL4-associated factor 15	4	5	4	61.4185	95.6789	127.448	143.906	123.705	89.3662	91.8734	95.7739	78.4162	87.2717	103.127	158.503	108.624	207.171	208.088	217.193	159.46	211.187	165.077	136.025	144.724	177.696	125.666	121.196	130.418	157.251	160.954	122.061	168.315	156.56	158.775	88.4946	173.554
sp|P49452|CENPC_MOUSE	Cenpc	CENPC_MOUSE Centromere protein C	17	11	11	1156.26	1179.79	989.27	919.443	845.583	1299.13	1188.35	1112.42	1202.97	1065.89	1021.16	924.068	1074.89	1180.52	1150.88	894.201	862.75	957.501	957.464	1311.09	1230.49	1302.83	387.592	479.317	468.163	534.16	413.137	441.741	418.797	449.754	491.869	604.852	490.57
sp|P97813|PLD2_MOUSE	Pld2	PLD2_MOUSE Phospholipase D2	3	4	3	84.2509	77.7182	83.0406	95.0149	75.003	95.6298	106.931	70.2874	77.2437	76.9789	76.5864	69.4683	55.6925	72.0631	85.089	59.5333	66.1996	74.0143	63.1818	62.3779	58.8579	77.2897	49.2877	43.0664	81.628	77.2341	58.8141	52.8406	68.5982	53.7563	68.8043	69.8452	71.1236
sp|Q9CQ75|NDUA2_MOUSE	Ndufa2	NDUA2_MOUSE NADH dehydrogenase [ubiquinone] 1 alpha subcomplex subunit 2	5	5	5	780.461	805.109	1060.97	1158.98	916.78	882.302	771.919	896.264	771.557	988.541	945.181	715.22	569.642	660.682	959.732	712.771	688.758	728.588	745.335	543.104	682.489	625.314	557.138	680.984	636.045	805.887	558.339	584.206	626.081	620.799	548.269	747.038	571.911
sp|P62309|RUXG_MOUSE	Snrpg	RUXG_MOUSE Small nuclear ribonucleoprotein G	3	3	4	545.695	588.428	576.342	639.875	550.387	641.385	584.349	633.798	511.701	622.498	563.713	332.584	611.544	436.429	389.885	287.986	349.735	278.508	423.698	399.677	468.131	361.457	406.977	514.906	510.226	567.807	530.888	514.384	431.116	544.495	512.086	590.829	503.415
sp|Q8VHG2|AMOT_MOUSE	Amot	AMOT_MOUSE Angiomotin	6	5	8	229.221	214.201	319.478	375.699	250.509	240.216	154.563	236.989	263.287	271.872	284.996	282.03	439.401	567.88	649.489	430.781	454.934	290.229	413.239	589.952	679.511	600.067	123.688	128.516	239.3	296.747	182.443	239.922	107.836	157.249	158.989	226.138	164.507
sp|Q8K371|AMOL2_MOUSE	Amotl2	AMOL2_MOUSE Angiomotin-like protein 2	12	11	6	599.392	646.515	627.818	584.364	687.945	573.537	530.132	681.719	618.429	789.535	642.121	456.395	385.06	362.021	330.681	406.066	358.642	359.103	454.951	359.115	433.531	338.678	278.341	265.733	157.443	134.732	198.517	179.472	228.798	309.729	276.899	189.969	210.376
sp|Q91WT4|DJC17_MOUSE	Dnajc17	DJC17_MOUSE DnaJ homolog subfamily C member 17	3	2	1	88.4412	80.7355	134.863	95.0563	122.303	87.6221	72.7557	72.3337	79.7537	83.2194	102.23	81.4586	56.2038	76.5595	83.3617	90.1049	72.977	74.7747	63.2061	54.9144	67.402	73.2029	15.2266	7.23636	10.2625	9.69336	7.60374	12.9066	11.4738	7.36037	13.3699	9.4902	8.88869
sp|Q80U35|ARHGH_MOUSE	Arhgef17	ARHGH_MOUSE Rho guanine nucleotide exchange factor 17	16	14	10	616.045	749.165	758.251	774.941	673.136	732.782	737.517	727.721	681.742	837.227	730.817	390.902	561.946	540.484	607.413	459.951	515.038	430.862	519.238	534.243	644.626	553.568	445.72	592.595	534.374	600.025	479.983	554.135	456.508	508.426	577.372	690.087	581.387
sp|P00375|DYR_MOUSE	Dhfr	DYR_MOUSE Dihydrofolate reductase	8	11	12	1226.52	1271.98	1318.07	1614.42	1574.46	1199.49	1542.46	1182.91	1291.46	1216.89	1409.39	1439.31	1230.54	1908.6	1885.86	1726.92	1533.79	1608.45	1479.21	1567.28	1632.23	1745.1	1320.78	1295.91	1769.62	1856.08	1826.79	1617.59	1645.76	1549.86	1898.59	1505.46	1855.12
sp|Q9D4H4|AMOL1_MOUSE	Amotl1	AMOL1_MOUSE Angiomotin-like protein 1	0	0	3	0	0	0	0	0	0	0	0	0	0	0	0	0	0	0	0	0	0	0	0	0	0	68.8387	73.7461	96.5519	94.423	80.2106	76.1435	89.3683	71.7255	65.6931	94.1648	79.6485
sp|Q8JZV7|NAGA_MOUSE	Amdhd2	NAGA_MOUSE Putative N-acetylglucosamine-6-phosphate deacetylase	8	9	8	334.725	226.346	284.194	312.668	284.42	198.668	368.819	163.804	278.327	225.212	417.487	1016.62	419.434	380.695	397.376	480.337	449.427	792.121	887.832	485.28	338.788	498.435	698.313	301.995	316.748	312.091	520.979	398.76	632.352	737.499	342.713	314.746	296.166
sp|Q3TDN2|FAF2_MOUSE	Faf2	FAF2_MOUSE FAS-associated factor 2	16	12	13	552.706	632.254	546.17	708.695	578.965	642.229	572.709	717.098	553.878	665.473	616.535	693.139	790.337	522.866	780.6	686.787	723.441	716.078	738.139	666.757	680.573	731.34	637.952	718.23	509.231	665.537	615.138	663.772	619.461	617.346	508.231	568.358	608.66
sp|P99029|PRDX5_MOUSE	Prdx5	PRDX5_MOUSE Peroxiredoxin-5, mitochondrial	9	11	12	1285.98	1019.44	819.004	941.129	975.994	1036.11	1498.88	982.869	1086.59	1061.45	1187.87	2024.76	1911.48	1337.82	1505.47	1603.26	1540.3	2236.84	1912.74	1642.67	1537.38	1809.85	1279.29	1318.39	935.829	1294.36	1432.03	1630.61	1342.46	1321.88	1083.01	1454.19	1105.29
sp|P18911|RARG_MOUSE	Rarg	RARG_MOUSE Retinoic acid receptor gamma	6	4	4	300.196	303.739	254.244	430.058	285.746	362.718	359.18	305.248	283.363	298.117	349.462	298.491	426.291	275.185	473.849	310.437	374.198	313.216	393.741	363.815	355.011	367.757	190.493	266.119	225.965	405.859	318.142	328.315	233.767	265.49	225.565	281.254	242.157
sp|Q8CI32|BAG5_MOUSE	Bag5	BAG5_MOUSE BAG family molecular chaperone regulator 5	7	6	6	343.454	396.434	311.829	330.958	350.999	305.188	291.319	306.644	288.077	317.84	355.951	443.014	543.714	366.4	371.556	381.165	394.466	365.629	434.061	337.993	434.799	398.732	312.009	400.626	293.062	317.699	285.787	375.561	262.41	278.396	292.414	360.283	321.844
sp|P11416|RARA_MOUSE	Rara	RARA_MOUSE Retinoic acid receptor alpha	0	1	0	0	0	0	0	0	0	0	0	0	0	0	5.5899	9.5677	10.2032	11.9843	15.5545	15.8888	13.0693	11.4414	13.197	10.8623	11.1389	0	0	0	0	0	0	0	0	0	0	0
sp|Q9CQR6|PPP6_MOUSE	Ppp6c	PPP6_MOUSE Serine/threonine-protein phosphatase 6 catalytic subunit	8	6	7	428.263	488.744	589.773	607.336	608.596	534.146	528.879	579.532	505.751	551.148	584.364	519.758	486.887	575.88	571.899	610.178	602.951	530.928	588.469	551.427	545.562	534.346	1027.95	1078.94	1286.56	1141.79	1383.71	1265.39	1155.54	1314.31	1301.7	1108.27	1167.96
sp|P97470|PP4C_MOUSE	Ppp4c	PP4C_MOUSE Serine/threonine-protein phosphatase 4 catalytic subunit	7	5	3	354.557	437.033	638.518	672.132	609.446	538.595	525.244	540.398	458.808	547.909	553.162	224.732	161.476	232.734	264.701	271.195	254.268	216.421	217.766	204.599	210.139	225.391	84.5625	98.7018	110.546	106.466	135.191	100.297	93.7663	117.263	99.8824	114.578	102.744
sp|P63330|PP2AA_MOUSE	Ppp2ca	PP2AA_MOUSE Serine/threonine-protein phosphatase 2A catalytic subunit alpha isoform	17	12	12	1134.1	1151.02	1301.45	1194.75	1333	1023.12	1157.17	1098.73	1155.27	1081.29	1183.92	909.851	842.889	1148.61	1050.7	1022.7	999.605	897.084	946.426	919.621	963.913	928.599	577.513	587.579	678.545	713.727	726.171	618.5	584.274	685.671	600.18	613.99	589.89
sp|Q91YR5|MET13_MOUSE	Mettl13	MET13_MOUSE Methyltransferase-like protein 13	9	8	9	238.371	297.904	338.448	383.916	346.158	297.123	329.606	354.703	280.366	363.932	358.891	410.501	349.586	403.337	418.678	429.512	416.878	464.861	439.01	356.015	409.69	409.787	451.717	519.961	367.387	400.32	497.452	443.115	510.818	533.904	405.778	434.3	453.532
sp|O09044|SNP23_MOUSE	Snap23	SNP23_MOUSE Synaptosomal-associated protein 23	13	7	9	1337.41	1269.38	1125.6	1020.68	1109.59	1085.23	977.333	1188.43	1136.09	1210.33	1053.88	865.746	676.464	683.397	613.691	713.981	551.517	749.655	695.844	698.617	526.728	695.393	604.257	515.379	559.769	546.932	414.295	413.689	554.038	444.983	455.551	491.108	553.679
sp|P62137|PP1A_MOUSE	Ppp1ca	PP1A_MOUSE Serine/threonine-protein phosphatase PP1-alpha catalytic subunit	16	13	13	1007.1	1040.23	1273.97	1222.6	1319.98	1083.38	1174.43	1052.99	1116.83	1043.99	1232.86	1495.95	1177.98	1439.54	1506.59	1559.22	1392.47	1426.68	1362.53	1376.34	1264.84	1371.15	1189.85	1112.13	1322.22	1265.51	1412.79	1166.53	1174.87	1247.05	1277.81	1274.03	1243.07
sp|P62141|PP1B_MOUSE	Ppp1cb	PP1B_MOUSE Serine/threonine-protein phosphatase PP1-beta catalytic subunit	7	4	3	274.724	287.386	280.929	324.986	293.788	277.286	313.234	277.007	275.304	266.837	285.927	281.318	267.404	292.234	307.535	263.764	295.468	287.063	295.086	258.181	279.185	269.003	298.225	263.439	317.663	330.074	297.329	286.197	312.092	314.951	260.269	330.437	302.05
sp|P63087-2|PP1G_MOUSE	Ppp1cc	PP1G_MOUSE Isoform Gamma-2 of Serine/threonine-protein phosphatase PP1-gamma catalytic subunit	5	4	5	124.845	143.615	157.763	169.68	151.271	155.488	140.844	161.152	147.022	164.147	140.063	122.149	85.5049	149.867	134.265	139.65	105.602	150.801	87.2339	125.744	138.507	145.637	134.339	145.765	148.328	133.384	137.913	127.819	142.229	129.249	158.197	164.868	168.019
sp|P63328-2|PP2BA_MOUSE	Ppp3ca	PP2BA_MOUSE Isoform 2 of Serine/threonine-protein phosphatase 2B catalytic subunit alpha isoform	2	3	3	141.284	166.923	99.3763	241.913	118.505	205.885	181.246	202.483	110.868	177.14	143.662	188.284	146.989	170.968	197.95	185.357	146.904	201.024	195.531	168.277	160.876	208.965	162.946	158.491	179.159	201.446	209.962	167.594	168.197	187.745	165.183	166.366	158.51
sp|P48453|PP2BB_MOUSE	Ppp3cb	PP2BB_MOUSE Serine/threonine-protein phosphatase 2B catalytic subunit beta isoform	8	8	5	330.426	331.943	375.162	425.381	398.279	351.597	434.154	332.76	351.006	340.497	339.512	357.28	393.292	488.491	516.207	416.252	383.691	407.123	407.206	380.036	364.592	372.677	207.536	227.525	275.195	333.569	277.248	270.282	229.608	228.917	216.877	210.539	186.79
sp|P62717|RL18A_MOUSE	Rpl18a	RL18A_MOUSE 60S ribosomal protein L18a	12	8	12	1386.37	1382.27	2299.08	2052.78	2211.27	1780.52	1806.59	1815.36	1854.87	1889	1977.28	1898.66	1184.41	2116.14	2036.23	2220.62	2009.73	2033.4	1746.99	1824.27	1872.02	1927.92	1029.21	953.699	1193.76	978.916	1205.08	930.116	1171.35	1054.74	1256.63	1155.62	1205.35
sp|Q3UFY7|5NT3B_MOUSE	Nt5c3b	5NT3B_MOUSE 7-methylguanosine phosphate-specific 5'-nucleotidase	6	9	6	464.855	625.313	512.262	709.132	628.505	703.728	586.401	642.265	470.467	533.849	674.677	559.282	792.186	703.872	711.106	680.434	732.807	571.621	715.919	598.108	598.586	715.001	208.098	314.456	281.823	337.023	335.299	375.999	236.649	309.077	262.696	277.451	280.263
sp|Q501J7|PHAR4_MOUSE	Phactr4	PHAR4_MOUSE Phosphatase and actin regulator 4	16	14	14	1138.21	763.014	1062.26	658.499	999.94	666.167	763.353	749.788	1126.62	788.34	787.035	877.245	701.438	889.307	569.556	884.218	681.208	712.795	632.735	1035.94	716.579	715.341	859.126	605.57	930.253	652.539	960.659	742.954	682.78	551.954	988.529	565.192	727.156
sp|Q501J7-2|PHAR4_MOUSE	Phactr4	PHAR4_MOUSE Isoform 2 of Phosphatase and actin regulator 4	1	1	1	158.264	102.532	230.019	124.475	231.039	150.302	124.025	136.284	174.14	133.826	155.362	355.12	164.808	363.347	211.95	377.719	291.593	312.933	226.026	388.428	200.599	247.688	189.489	130.835	250	134.088	259.828	157.689	189.041	156.24	269.554	152.363	166.355
sp|Q8CAQ8|IMMT_MOUSE	Immt	IMMT_MOUSE Mitochondrial inner membrane protein	21	21	21	2498.63	2184.86	1412.94	1277.03	1385.78	1658.98	1549.52	1723.11	1829.76	1631.37	1529.62	1682.7	2040.16	1409.07	1218.71	1434.36	1315.73	1579.17	1438.78	1548.51	1359.05	1599.36	1741.6	1639.37	1329.72	1184.09	1257.78	1130.65	1596.23	1233.16	1474.27	1223.27	1504.22
sp|Q8CAQ8-2|IMMT_MOUSE	Immt	IMMT_MOUSE Isoform 2 of Mitochondrial inner membrane protein	1	2	3	166.257	145.582	69.3405	46.936	71.8404	71.3711	94.5886	81.2713	133.404	68.8103	85.7105	75.6125	139.844	93.2641	63.9011	48.8408	45.3461	61.8835	87.7718	91.5364	96.9336	107.847	417.089	397.388	345.785	257.833	299.801	289.44	372.313	287.942	362.241	271.532	390.958
tr|E9Q800|E9Q800_MOUSE	Immt	E9Q800_MOUSE Mitochondrial inner membrane protein	1	0	0	38.0196	45.582	39.5075	35.4432	39.581	55.3069	34.4291	55.9151	37.3596	55.8533	32.0411	0	0	0	0	0	0	0	0	0	0	0	0	0	0	0	0	0	0	0	0	0	0
tr|E9PVS5|E9PVS5_MOUSE	Immt	E9PVS5_MOUSE Mitochondrial inner membrane protein (Fragment)	3	2	4	217.939	146.549	106.277	60.6195	109.633	89.1953	131.35	88.2659	170.181	85.2907	122.461	216.631	431.371	292.141	173.151	171.515	162.443	202.866	266.259	284.592	312.47	278.105	173.379	166.991	148.394	135.684	111.566	127.442	150.151	116.155	129.708	103.008	173.861
sp|Q91W50|CSDE1_MOUSE	Csde1	CSDE1_MOUSE Cold shock domain-containing protein E1	21	25	24	1520.5	1945.75	2682.54	2737.6	2524.54	1960.72	1835.2	2048.36	1780.22	2118.82	2111.02	1699.23	1610.76	2273.95	2255.53	2009.12	2136.28	1716.35	1846.99	1627.58	2162.83	1955.45	1802.3	1853.36	1890.72	2068.19	2115.61	1848.48	1856.33	1910.62	2001.46	1567.05	1966.65
sp|Q60778|IKBB_MOUSE	Nfkbib	IKBB_MOUSE NF-kappa-B inhibitor beta	1	2	1	16.3322	19.0272	13.1847	13.2833	17.9518	13.4947	12.7753	11.9326	11.9876	10.6275	14.139	79.5948	67.0778	64.8488	59.6738	80.0181	75.2348	67.6381	48.4664	50.006	40.1282	56.8111	99.66	82.4037	52.0349	54.4639	50.5541	68.999	74.7201	64.9776	33.4422	33.9729	56.4558
sp|A2A5Z6|SMUF2_MOUSE	Smurf2	SMUF2_MOUSE E3 ubiquitin-protein ligase SMURF2	8	7	7	222.987	351.992	369.376	426.38	390.268	421.182	329.961	422.542	284.792	400.747	371.262	279.581	278.94	307.721	371.251	316.092	414.202	339.818	373.262	251.452	374.009	334.141	196.085	234.442	211	262.333	218.076	241.908	220.711	249.394	216.42	233.474	203.915
sp|P46935|NEDD4_MOUSE	Nedd4	NEDD4_MOUSE E3 ubiquitin-protein ligase NEDD4	16	13	16	590.514	1381.45	1190.18	1645.6	1238.58	1447.02	1190.8	1840.89	758.787	1486.18	1506.57	1024.68	1095.28	932.707	1278.04	1098.42	1372.47	1213.64	1933.1	755.15	1196.88	1149	1029.97	1309.78	972.14	1137.7	1151.8	1237.99	1416.57	2188.84	874.946	1096.78	1208.74
sp|Q8CFI0|NED4L_MOUSE	Nedd4l	NED4L_MOUSE E3 ubiquitin-protein ligase NEDD4-like	13	8	8	538.066	414.272	549.119	423.481	561.793	488.565	560.594	398.531	611.051	419.671	587.977	398.852	215.448	332.08	260.672	355.546	347.627	372.589	319.424	323.377	242.281	312.698	583.37	350.389	376.858	287.417	422.163	406.845	463.672	437.625	429.087	296.3	370.042
sp|Q9CUN6|SMUF1_MOUSE	Smurf1	SMUF1_MOUSE E3 ubiquitin-protein ligase SMURF1	0	1	0	0	0	0	0	0	0	0	0	0	0	0	69.8363	29.1776	53.0055	45.8862	51.3697	64.4163	71.2365	59.0993	36.4862	45.3742	49.2038	0	0	0	0	0	0	0	0	0	0	0
sp|Q9DBH0|WWP2_MOUSE	Wwp2	WWP2_MOUSE NEDD4-like E3 ubiquitin-protein ligase WWP2	8	8	11	1011.34	896.524	1079.03	727.635	1199	920.82	818.412	921.962	1115.33	718.225	1131.63	844.528	560.563	517.547	399.606	724.403	632.803	669.97	693.632	644.812	468.78	572.279	867.996	489.123	462.093	304.677	694.552	542.466	640.206	612.429	569.191	405.249	478.858
sp|Q9WV54|ASAH1_MOUSE	Asah1	ASAH1_MOUSE Acid ceramidase	10	10	13	1444.98	1117.05	869.922	825.996	965.655	1147.87	1002.14	1169.44	1304.2	914.899	995.151	971.36	1053.42	663.953	741.01	756.656	820.031	846.906	1137.16	1020.76	914.799	845.528	1038.09	890.865	784.824	879.694	860.603	934.39	901.301	1221.24	967.365	1045.63	928.063
sp|Q8C863|ITCH_MOUSE	Itch	ITCH_MOUSE E3 ubiquitin-protein ligase Itchy	9	9	5	497.221	729.068	713.75	786.932	723.957	750.725	662.383	816.188	640.985	728.732	725.552	287.261	260.051	314.798	355.642	354.161	359.422	303.266	324.208	277.594	318.59	306.953	168.543	200.244	232.102	199.814	219.529	185.402	211.122	229.029	207.952	199.634	208.64
sp|Q8BZZ3|WWP1_MOUSE	Wwp1	WWP1_MOUSE NEDD4-like E3 ubiquitin-protein ligase WWP1	2	3	6	30.1841	30.0547	37.5516	29.1376	38.2981	27.9738	31.4894	24.8167	35.2809	28.3176	33.1448	311.313	229.36	252.572	230.432	321.246	292.304	280.207	297.267	275.223	237.829	236.508	433.948	261.422	262.339	185.857	295.86	260.992	292.773	282.294	314.125	209.368	238.85
sp|O35654|DPOD2_MOUSE	Pold2	DPOD2_MOUSE DNA polymerase delta subunit 2	7	7	7	608.615	683.869	572.116	815.163	643.768	734.334	666.175	622.004	563.715	593.144	585.783	404.033	377.385	584.231	696.477	501.532	517.114	442.702	463.55	458.352	486.066	484.966	226.167	221.831	317.917	470.495	292.169	309.571	241.856	244.794	279.41	268.995	254.936
sp|Q8BY46|ZN574_MOUSE	Znf574	ZN574_MOUSE Zinc finger protein 574	1	1	0	132.724	129.282	142.491	155.133	139.789	133.244	161.346	145.396	170.244	131.287	128.917	39.5808	48.2741	53.3436	51.9645	39.9992	52.0853	45.171	40.0295	55.345	60.0621	48.5612	0	0	0	0	0	0	0	0	0	0	0
sp|Q6PFR5|TRA2A_MOUSE	Tra2a	TRA2A_MOUSE Transformer-2 protein homolog alpha	2	5	3	238.54	293.332	339.235	348.087	324.02	296.506	248.063	342.277	318.412	333.92	281.129	552.48	480.631	528.866	671.76	577.172	552.23	544.385	499.122	574.113	561.833	523.803	293.439	396.352	303.997	282.276	318.386	233.736	325.319	325.611	372.449	365.384	330.376
sp|P62996|TRA2B_MOUSE	Tra2b	TRA2B_MOUSE Transformer-2 protein homolog beta	12	10	11	1487.37	1346	1312.11	1222.11	1119.93	1253	1525.88	1325.08	1458.6	1292.18	1298.55	795.613	846.336	803.766	727.527	664.134	681.778	747.177	749.078	821.062	899.08	809.32	700.42	673.267	634.427	585.801	621.146	596.594	668.092	549.349	698.587	798.959	694.129
sp|P53702|CCHL_MOUSE	Hccs	CCHL_MOUSE Cytochrome c-type heme lyase	8	9	8	722.845	822.157	656.834	628.847	567.496	764.917	519.265	888.982	773.013	738.207	638.225	981.566	1070.14	748.802	870.438	710.97	796.52	834.655	1071.06	846.804	892.583	757.5	1317.64	1243.41	806.917	880	773.559	912.232	1087.1	1250.88	911.554	1021.29	908.496
sp|Q7TSH3|ZN516_MOUSE	Znf516	ZN516_MOUSE Zinc finger protein 516	9	3	4	326.992	366.664	324.971	456.33	347.554	387.005	340.015	363.473	314.085	377.838	329.965	67.353	86.7685	89.5442	123.242	68.1373	86.2506	80.7878	66.8914	80.0835	93.0546	73.5521	82.1864	118.207	117.002	147.374	95.5517	95.7393	100.092	91.4246	120.701	149.653	114.965
sp|Q6P5D8|SMHD1_MOUSE	Smchd1	SMHD1_MOUSE Structural maintenance of chromosomes flexible hinge domain-containing protein 1	29	32	31	1894.8	2429.88	2192.78	2841.8	1989.61	2738.02	2106.44	2578.97	1972.65	2398.53	2253.17	2598.98	3736.57	3056.41	3945.81	2835.76	3507.61	2772.69	3256.13	3238.03	3539.5	3318.43	2108.52	3030.23	2325.66	3174.73	2200.59	2916.2	2011.82	2534.51	2310.61	2707.42	2468.54
tr|E9PVX6|E9PVX6_MOUSE	Mki67	E9PVX6_MOUSE Protein Mki67	29	30	31	2223.75	3040.43	2151.27	1849.89	2091.08	2479.72	1919.13	2508.98	2667.31	1912.86	2051.71	2190.7	3315.79	2980.67	2350.94	2557.87	2530.19	2164.65	2320.42	3297.25	3554.5	3085.65	2086.78	3129.06	2625.19	2588.74	2573.74	2515.89	2208.22	2313.18	2927.16	3196.95	2815.94
sp|Q91YT8|TM63A_MOUSE	Tmem63a	TM63A_MOUSE Transmembrane protein 63A	3	3	5	140.69	171.592	211.432	214.5	206.71	250.277	142.079	215.448	179.653	209.746	234.527	94.6586	76.6503	95.916	94.8969	127.077	125.045	86.2575	108.013	110.354	103.214	105.789	204.305	220.345	231.635	224.008	273.053	281.641	218.365	302.562	235.79	260.866	225.448
sp|Q9D1G5|LRC57_MOUSE	Lrrc57	LRC57_MOUSE Leucine-rich repeat-containing protein 57	5	7	5	501.265	566.935	495.235	551.695	494.84	595.918	608.607	624.825	619.601	516.872	632.427	768.629	855.973	674.585	698.363	681.112	796.826	769.215	832.94	840.339	782.559	774.528	555.156	524.429	495.892	561.766	605.794	583.836	585.214	691.5	599.889	589.802	524.403
sp|Q61550|RAD21_MOUSE	Rad21	RAD21_MOUSE Double-strand-break repair protein rad21 homolog	19	16	14	1069.39	1124.49	1135.11	1102.1	1007.95	1321.64	990.742	1449.11	1077.43	1301.64	1130.02	815.445	870.449	819.868	832.071	886.811	932.297	827.265	861.902	910.057	887.277	983.862	671.394	886.809	879.323	727.12	875.412	759.385	766.757	847.007	819.347	992.131	851.399
sp|Q8VC16|LRC14_MOUSE	Lrrc14	LRC14_MOUSE Leucine-rich repeat-containing protein 14	1	1	1	27.4258	33.1118	34.6086	45.456	36.1186	28.4837	40.831	33.8582	27.0642	42.4897	28.8479	29.9828	34.4823	42.6634	53.5384	41.3906	52.6539	48.6224	40.6992	32.1482	49.3104	37.0027	7.9128	14.1395	17.8361	22.1304	17.357	13.49	17.175	14.4715	17.7807	19.3728	17.6003
sp|Q8VDC1|FYCO1_MOUSE	Fyco1	FYCO1_MOUSE FYVE and coiled-coil domain-containing protein 1	11	7	9	199.65	344.721	166.161	210.055	182.159	238.566	194.549	379.487	169.025	414.939	250.194	247.006	499.295	215.03	248.836	191.779	247.519	294.696	554.519	214.288	474.577	341.323	421.549	569.349	414.166	456.624	314.943	397.25	466.17	807.7	300.721	767.378	466.348
sp|P70206|PLXA1_MOUSE	Plxna1	PLXA1_MOUSE Plexin-A1	18	23	24	718.214	836.423	806.034	590.258	739.39	722.404	831.083	821.209	816.231	937.973	822.843	1430.43	1156.81	991.086	844.221	997.304	1041.48	1186.56	1290.88	1100.97	1101.8	1040.13	1907.42	1795.06	977.632	855.871	1196.98	1087.94	1632.75	1519.83	1359.34	1280.61	1321.72
sp|P70208|PLXA3_MOUSE	Plxna3	PLXA3_MOUSE Plexin-A3	4	7	4	73.9459	84.9355	84.1621	60.8865	65.0422	80.2416	74.7433	79.9171	81.0445	85.1456	86.8315	214.321	343.483	238.191	161.596	214.444	228.659	179.333	289.095	339.207	290.681	259.873	106.935	127.465	111.006	89.5516	110.522	124.987	74.3393	129.138	127.202	159.35	105.2
sp|Q8VD31|TPSNR_MOUSE	Tapbpl	TPSNR_MOUSE Tapasin-related protein	5	2	5	212.629	135.78	152.508	171.943	129.411	184.039	169.802	142.764	196.237	205.489	159.265	78.5885	71.1618	63.0612	81.2281	69.5889	65.955	90.7322	71.0812	91.3588	76.9766	81.1115	221.722	150.225	248.571	236.207	173.532	151.841	220.413	161.093	270.848	332.714	226.86
sp|P63005|LIS1_MOUSE	Pafah1b1	LIS1_MOUSE Platelet-activating factor acetylhydrolase IB subunit alpha	16	13	13	761.027	911.524	1130.88	1194.71	1142.34	1095.67	1130.75	1203.47	967.394	1018.58	1152.11	1412.05	1025.83	1447.13	1483.93	1589.28	1567.09	1606.01	1547.32	1349.95	1274.88	1426.56	1141.77	1158.93	1196.3	1172.46	1315.8	1164.05	1326.03	1452.13	1248.43	1137.62	1206.45
sp|Q9D1Q6|ERP44_MOUSE	Erp44	ERP44_MOUSE Endoplasmic reticulum resident protein 44	14	7	11	1035.3	825.239	1043.84	732.539	889.568	840.235	738.646	860.996	998.537	896.462	790.119	630.668	447.489	539.641	409.379	473.199	394.27	601.2	394.383	527.339	431.017	430.105	612.933	488.711	612.301	493.206	397.472	413.043	545.556	444.833	477.171	501.652	494.509
tr|Q544X6|Q544X6_MOUSE	Fech	Q544X6_MOUSE Ferrochelatase	8	9	10	1603.7	1530.03	1534.46	1523.89	1470.66	1645.02	1667.8	1549.76	1794.74	1623.39	1709.97	1238.44	1076.71	990.009	1078.95	1107.31	1114.34	1180.35	977.351	1300.48	1114.1	1214.12	1107.51	1117.41	958.016	992.081	1163.87	1012.02	1085.52	941.951	1129.13	1203.43	1036
sp|Q9Z0S1|BPNT1_MOUSE	Bpnt1	BPNT1_MOUSE 3'(2'),5'-bisphosphate nucleotidase 1	12	10	9	1251.66	1590.03	1350.79	1710.44	1869.76	1625.89	1259.88	1519.88	1291.02	1372.69	1615.49	764.171	860.338	904.272	856.815	1027.21	944.308	740.832	818.658	825.003	816.982	860.922	481.33	569.646	515.083	534.685	685.796	643.01	438.138	538.362	508.038	459.622	565.086
sp|Q6A0A2|LAR4B_MOUSE	Larp4b	LAR4B_MOUSE La-related protein 4B	12	15	12	461.91	438.358	359.387	327.337	358.009	397.884	454.619	394.963	418.864	361.938	372.757	602.83	673.49	673.321	615.763	604.501	670.449	674.351	644.673	653.133	679.692	722.816	471.063	494.134	504.417	517.431	525.957	554.584	492.156	453.629	505.441	465.31	502.363
sp|P56389|CDD_MOUSE	Cda	CDD_MOUSE Cytidine deaminase	3	4	2	115.099	72.0341	100.272	94.1311	116.417	74.5199	74.7492	59.9366	53.8929	58.8747	121.264	379.497	281.048	323.044	300.396	431.829	282.727	279.973	311.745	173.39	185.227	288.185	67.8762	65.9189	55.7588	60.568	83.2672	85.8928	53.3872	52.0774	39.4725	34.3317	38.9182
sp|P63154|CRNL1_MOUSE	Crnkl1	CRNL1_MOUSE Crooked neck-like protein 1	17	19	23	1305.06	1221.75	1357.46	1308.5	1265.27	1367.85	1250.68	1265.86	1380.15	1182.41	1171.96	1512.48	1461.45	1698.12	1766.34	1586.8	1752.7	1542.61	1525.11	1581.02	1525.08	1695	946.765	1000.99	1076.96	1113.77	992.832	993.213	957.868	933.431	992.507	959.08	1070.55
sp|Q9Z0X1|AIFM1_MOUSE	Aifm1	AIFM1_MOUSE Apoptosis-inducing factor 1, mitochondrial	16	14	20	957.348	908.071	1034.58	611.016	940.699	993.048	710.158	935.729	1044.05	1022.58	918.102	1227.98	994.171	1108.47	724.069	1162.07	1052.23	1055.86	1046.03	1295.55	1127.81	1105.37	1268.15	1183.31	1098.11	730.885	1162.01	1060.28	1131.12	1236.22	1222.72	1355.69	1093.7
sp|Q8CJG1|AGO1_MOUSE	Ago1	AGO1_MOUSE Protein argonaute-1	1	2	2	30.0055	23.9173	27.9429	23.5408	25.0116	20.1703	30.8442	17.178	29.4709	18.2281	20.6215	40.6088	32.0287	42.9551	37.6823	35.0111	30.2404	35.6228	30.6783	55.1392	30.8016	36.8493	48.3019	49.2372	59.7952	49.5095	52.863	44.4402	46.7746	35.5664	61.0323	39.9015	62.2747
sp|Q8CJG0|AGO2_MOUSE	Ago2	AGO2_MOUSE Protein argonaute-2	16	11	12	551.024	626.372	686.268	716.088	653.207	645.658	833.998	650.91	602.822	747.453	666.176	840.039	648.667	784.172	833.92	789.276	849.825	945.497	889.641	778.961	858.304	866.413	452.824	449.926	397.76	427.071	443.061	445.308	532.991	436.909	467.001	477.598	474.924
sp|Q8CJF8|AGO4_MOUSE	Ago4	AGO4_MOUSE Protein argonaute-4	5	4	4	119.304	115.61	178.186	162.611	146.358	139.507	164.026	130.351	148.823	148.96	140.224	219.756	116.007	183.929	179.546	200.802	173.94	228.136	175.285	188.707	163.61	198.388	105.504	95.796	116.099	94.9947	103.117	87.8989	114.493	95.9783	107.505	96.8879	99.1346
sp|Q8CJF9|AGO3_MOUSE	Ago3	AGO3_MOUSE Protein argonaute-3	5	3	3	146.609	148.435	215.505	207.555	200.639	198.951	225.132	171.214	177.885	193.615	203.407	130.66	93.5622	132.529	129.877	127.643	106.937	149.3	123.761	98.6691	124.137	119.065	109.584	100.803	99.2517	85.8355	100.058	86.9141	104.578	95.1843	102.423	87.7342	81.25
sp|O70579|PM34_MOUSE	Slc25a17	PM34_MOUSE Peroxisomal membrane protein PMP34	2	3	2	45.7844	49.452	79.528	97.7503	54.3615	86.9698	80.6763	87.7331	60.8874	74.8015	67.4537	122.863	76.7263	116.744	150.978	101.432	118.545	122.569	113.166	113.674	84.6314	98.2865	29.0617	31.8974	49.9461	41.7935	32.5129	24.8918	42.4352	28.6316	43.2543	33.3976	26.7739
sp|Q8CBE3|WDR37_MOUSE	Wdr37	WDR37_MOUSE WD repeat-containing protein 37	6	3	7	310.583	333.562	349.335	349.198	334.761	330.969	338.075	311.116	314.131	401.847	321.798	163.585	128.715	140.238	150.33	146.13	162.914	175.635	141.066	135.985	174.745	149.553	453.482	489.123	443.699	461.598	502.662	486.091	490.88	499.463	467.792	550.388	470.021
sp|Q80WQ9|ZBED4_MOUSE	Zbed4	ZBED4_MOUSE Zinc finger BED domain-containing protein 4	1	1	0	15.2743	16.0878	15.0084	15.622	15.1082	20.004	15.3357	18.8901	15.7428	13.2633	17.6156	11.0143	8.14024	10.9246	15.946	13.8211	17.2981	9.66378	11.8766	13.1169	12.025	8.75289	0	0	0	0	0	0	0	0	0	0	0
sp|O35280|CHK1_MOUSE	Chek1	CHK1_MOUSE Serine/threonine-protein kinase Chk1	8	8	7	491.166	716.052	491.439	590.452	598.479	552.644	523.607	799.539	561.705	657.854	664.475	667.293	1054.03	747.317	789.129	818.097	848.054	663.069	1091.01	819.394	1083.49	841.207	516.433	836.901	418.417	570.368	626.938	649.742	444.729	732.306	627.855	588.931	600.174
tr|E9PZQ1|E9PZQ1_MOUSE	Ddx60	E9PZQ1_MOUSE Protein Ddx60	5	4	4	488.279	47.9449	36.6054	31.281	55.5134	39.2195	79.8666	26.72	252.299	426.114	139.271	104.275	48.463	27.3036	21.6368	38.8489	9.45004	108.491	34.1891	136.143	210.573	96.2123	115.331	45.4916	72.3219	37.7621	50.9676	21.8952	94.5751	42.7311	229.024	871.75	170.802
sp|Q8BFQ8|PDDC1_MOUSE	Pddc1	PDDC1_MOUSE Parkinson disease 7 domain-containing protein 1	2	2	2	106.28	107.231	87.8027	122.624	119.729	108.829	159.974	112.192	95.341	108.999	98.7651	36.7135	43.7384	32.4901	47.1253	34.0488	44.0045	44.5605	35.242	42.045	45.5558	35.2961	71.2255	82.4475	96.7665	140.778	105.612	102.943	88.4688	78.7994	96.8777	108.627	94.9987
sp|Q99L47|F10A1_MOUSE	St13	F10A1_MOUSE Hsc70-interacting protein	18	15	15	1698.46	1692.76	1518.46	1256.96	1632.89	1382.11	1470.37	1348.4	1385.25	1375.02	1742.3	1965.74	2226.4	1649.83	1521.88	2086.65	1446.12	1676.87	1617.44	1557.92	1810.53	1844.75	1591.31	1455.41	1253.71	1267.73	1145.83	1546.78	1237.27	1394.74	1182.52	1479.5	1303.63
sp|Q8CFD4|SNX8_MOUSE	Snx8	SNX8_MOUSE Sorting nexin-8	6	6	6	538.714	542.712	477.493	521.756	490.636	641.292	464.932	580.655	516.239	546.991	598.328	555.789	575.215	385.033	426.244	425.098	458.416	488.133	624.388	554.291	481.759	488.052	367.234	310.501	314.684	312.804	367.95	346.212	369.44	501.253	344.742	441.062	347.083
sp|Q3V300|KIF22_MOUSE	Kif22	KIF22_MOUSE Kinesin-like protein KIF22	15	12	11	668.265	697.647	647.357	541.366	634.133	680.004	626.365	672.573	770.732	577.424	653.688	866.118	977.338	862.96	805.675	976.44	892.261	840.703	910.608	1075.27	959.149	933.428	828.813	854.297	671.064	613.819	826.526	728.003	788.818	961.924	911.076	764.716	865.461
sp|Q8BG67|EFR3A_MOUSE	Efr3a	EFR3A_MOUSE Protein EFR3 homolog A	7	5	4	321.725	376.88	561.36	490.039	455.005	506.36	337.212	481.325	433.486	565.269	481.017	509.456	353.834	556.572	577.422	607.183	530.934	451.083	473.863	586.494	548.898	546.402	390.734	386.335	589.468	479.127	484.971	374.661	385.547	430.013	625.126	669.4	515.815
sp|P35505|FAAA_MOUSE	Fah	FAAA_MOUSE Fumarylacetoacetase	4	5	7	294.424	300.895	418.001	524.368	365.333	390.743	1092.29	279.305	282.049	410.888	395.366	149.41	122.255	264.417	281.429	165.469	194.628	346.97	191.497	144.931	184.498	202.469	378.872	363.476	640.606	710.553	399.25	564.388	756.094	407.234	331.326	473.887	483.026
sp|Q99JT1|GATB_MOUSE	Pet112	GATB_MOUSE Glutamyl-tRNA(Gln) amidotransferase subunit B, mitochondrial	2	3	2	74.5412	56.986	54.1733	74.1359	50.9631	67.2009	63.409	60.6379	60.0885	46.5776	58.0045	252.071	211.609	196.059	283.044	225.313	186.363	238.996	233.974	212.306	221.814	227.254	66.7982	56.4739	64.6811	81.8715	65.3086	51.8674	78.7006	56.412	66.5248	75.0887	62.898
sp|Q9QY33|TSN3_MOUSE	Tspan3	TSN3_MOUSE Tetraspanin-3	0	0	1	0	0	0	0	0	0	0	0	0	0	0	0	0	0	0	0	0	0	0	0	0	0	117.606	55.3596	86.6068	90.3078	49.2219	52.9932	148.405	124.224	48.3157	73.0054	76.9445
sp|Q9DBC0|SELO_MOUSE	Selo	SELO_MOUSE Selenoprotein O	2	4	0	47.1376	56.2479	61.5266	56.9394	77.1218	71.8925	49.6114	55.1291	68.4925	74.4958	88.7806	67.7428	51.1024	72.4021	42.6034	87.2067	63.9086	65.3528	58.0108	78.2717	68.0791	60.8192	0	0	0	0	0	0	0	0	0	0	0
sp|Q924S8|SPRE1_MOUSE	Spred1	SPRE1_MOUSE Sprouty-related, EVH1 domain-containing protein 1	2	2	1	79.7225	96.4358	78.6792	91.0762	80.0316	101.78	90.413	94.2338	83.6779	85.7639	85.5242	39.0075	38.5608	33.528	36.6367	31.2367	41.5436	39.4834	25.6514	33.6493	41.411	41.7175	17.5095	15.2187	11.8124	20.8571	19.3889	16.5759	19.3326	18.1956	12.7563	16.4514	15.4728
sp|Q8BS90|BORA_MOUSE	Bora	BORA_MOUSE Protein aurora borealis	2	0	4	157.635	170.74	163.107	133.857	205.784	144.918	124.231	161.925	165.434	129.533	134.51	0	0	0	0	0	0	0	0	0	0	0	143.476	145.26	163.016	169.277	164.544	159.275	131.332	138.58	174.204	149.476	155.23
sp|O88958|GNPI1_MOUSE	Gnpda1	GNPI1_MOUSE Glucosamine-6-phosphate isomerase 1	3	9	7	201.388	217.061	188.145	267.12	215.653	247.998	278.683	193.567	217.842	272.424	383.229	602.855	373.067	205.364	244.934	287.822	252.414	554.276	564.061	356.231	243.985	367.101	496.713	255.263	162.77	192.235	293.819	243.695	460.125	582.24	232.638	244.923	202.706
sp|Q9CRC9|GNPI2_MOUSE	Gnpda2	GNPI2_MOUSE Glucosamine-6-phosphate isomerase 2	4	4	4	377.602	461.686	508.978	589.938	434.4	358.888	497.787	394.297	377.3	488.168	536.579	468.831	447.647	416.795	496.788	410.128	399.861	452.242	433.495	381.641	408.121	444.478	335.35	417.031	399.438	413.797	356.919	369.121	369.354	445.176	384.737	382.347	372.476
sp|P54227|STMN1_MOUSE	Stmn1	STMN1_MOUSE Stathmin	7	10	7	697.858	473.154	353.767	242.586	499.659	339.555	442.589	301.082	448.413	271.469	483.117	799.937	719.39	570.259	447.638	702.702	412.58	465.231	535.744	508.846	379.149	614.785	713.134	602.134	899.949	759.767	649.678	733.339	655.523	639.783	725.664	612.429	678.53
sp|Q05CL8|LARP7_MOUSE	Larp7	LARP7_MOUSE La-related protein 7	21	20	19	1901.37	1800.3	1679.04	1748.98	1544.47	1769.61	1398.76	1871.7	1917.98	1651.25	1589.02	1563.73	2063.91	2029.21	2003.72	1444.18	1625.88	1444.18	1943.07	1964.4	2111.82	1883	1483.15	1637.96	1866.27	2008.05	1528.22	1592.37	1346.94	1608.32	1821.24	1936.98	1871.37
sp|Q9D0C4|TRM5_MOUSE	Trmt5	TRM5_MOUSE tRNA (guanine(37)-N1)-methyltransferase	10	12	11	559.815	603.234	700.659	872.976	702.411	669.639	709.429	690.15	616.168	688.534	717.04	749.12	745.129	980.708	1185.06	888.138	1043.2	958.286	918.413	852.074	907.897	960.845	505.044	605.653	705.145	810.655	649.814	679.376	617.943	650.742	628.589	599.031	732.803
sp|Q9CRA9|FGOP2_MOUSE	Fgfr1op2	FGOP2_MOUSE FGFR1 oncogene partner 2 homolog	4	4	4	168.27	198.851	191.264	157.157	182.974	176.028	164.886	163.074	141.073	153.622	155.579	180.85	176.786	157.011	177.169	176.335	160.902	183.51	147.846	125.229	147.774	147.48	128.839	140.949	141.516	141.198	115.959	127.314	145.013	119.008	108.489	116.201	130.578
tr|F8VQC1|F8VQC1_MOUSE	Srp72	F8VQC1_MOUSE Signal recognition particle subunit SRP72	21	16	22	1347.14	1577.48	1680.79	1751.35	1532.72	1613.02	1701.52	1692.1	1332.55	1671.52	1614.67	856.873	948.466	951.596	1082.12	907.707	1204.48	1009.11	1070.32	871.359	1120.77	912.79	1205.78	1545.11	1470.88	1624.9	1413.23	1644.8	1446.96	1590.25	1377.87	1463.57	1390.95
sp|O88811|STAM2_MOUSE	Stam2	STAM2_MOUSE Signal transducing adapter molecule 2	13	12	11	999.812	1149.3	1121.75	1151.36	1074.41	1067.98	920.9	1040.09	942.069	1036.64	930.892	904.488	828.186	1027.55	912.043	880.678	781.113	798.571	823.02	773.12	724.376	807.479	1022.6	889.78	1301.06	1129.16	971.264	991.985	973.822	1009.64	920.397	869.491	989.988
sp|P70297|STAM1_MOUSE	Stam	STAM1_MOUSE Signal transducing adapter molecule 1	8	10	7	950.041	844.343	1001.01	828.391	1088.27	916.379	933.035	791.921	943.279	865.342	992.557	730.286	628.276	665.169	533.705	639.462	534.392	679.727	483.714	600.099	455.497	615.524	801.481	652.57	818.574	660.031	780.744	750.997	748.025	597.233	702.903	580.13	724.318
sp|Q8K400|STXB5_MOUSE	Stxbp5	STXB5_MOUSE Syntaxin-binding protein 5	6	6	8	235.097	361.349	163.076	183.9	202.892	305.528	197.447	341.812	252.845	254.499	243.417	156.788	313.375	173.536	160.649	176.85	208.001	159.636	245.549	212.852	269.654	220.107	163.909	189.852	189.562	165.98	175.793	207.675	169.475	253.643	202.193	295.131	204.022
sp|Q3UCV8|OTUL_MOUSE	Otulin	OTUL_MOUSE Ubiquitin thioesterase otulin	9	11	11	629.482	695.607	656.878	590.732	755.839	666.175	597.324	612.896	596.205	599.813	663.39	430.742	431.451	458.849	384.093	482.725	475.461	403.593	364.266	395.07	384.319	423.039	783.147	960.612	900.022	812.808	980.851	1051.5	704.784	853.959	758.872	846.508	886.381
sp|Q920Q6|MSI2H_MOUSE	Msi2	MSI2H_MOUSE RNA-binding protein Musashi homolog 2	6	6	9	283.361	410.915	317.672	578.161	310.269	385.903	526.271	411.515	280.465	402.096	447.193	369.081	506.307	430.762	702.149	427.896	537.779	582.483	555.432	391.953	540.293	570.087	656.566	934.866	768.452	1133.29	904.496	942.048	851.832	981.412	633.595	1004.86	875.25
sp|Q62432|SMAD2_MOUSE	Smad2	SMAD2_MOUSE Mothers against decapentaplegic homolog 2	7	6	4	412.142	408.492	445.851	519.289	481.581	436.305	514.773	432.381	457.91	481.358	485.541	203.343	174.509	246.375	263.635	231.542	235.576	226.481	212.942	230.135	239.138	229.599	189.778	231.175	240.376	304.012	256.47	267.738	227.105	266.741	254.003	264.39	243.332
sp|Q8BUN5|SMAD3_MOUSE	Smad3	SMAD3_MOUSE Mothers against decapentaplegic homolog 3	0	1	1	0	0	0	0	0	0	0	0	0	0	0	7.89407	23.1994	17.3293	27.3186	18.6526	26.5609	14.8584	20.1439	13.3515	32.111	23.9652	10.3123	20.0273	10.711	17.5938	15.955	22.7324	8.46013	11.6224	7.61514	22.9276	8.52101
sp|P70340|SMAD1_MOUSE	Smad1	SMAD1_MOUSE Mothers against decapentaplegic homolog 1	8	7	8	360.301	453.609	348.024	425.704	411.807	387.955	434.019	417.435	410.971	366.809	417.583	325.857	369.559	286.612	393.509	297.653	333.767	370.666	365.174	318.852	358.341	323.284	469.461	604.888	399.029	511.997	470.678	562.604	445.131	620.521	492.795	434.364	525.831
sp|P97454|SMAD5_MOUSE	Smad5	SMAD5_MOUSE Mothers against decapentaplegic homolog 5	4	3	3	102.375	116.354	132.012	128.193	141.398	114.427	133.437	110.064	134.741	108.783	130.44	141.538	159.691	169.404	135.062	174.942	148.665	139.352	140.509	162.555	165.916	175.072	75.2701	117.192	109.291	102.958	128.592	118.762	100.802	116.692	123.468	102.149	100.262
sp|Q3UM45|PP1R7_MOUSE	Ppp1r7	PP1R7_MOUSE Protein phosphatase 1 regulatory subunit 7	14	12	13	745.732	813.577	892.536	1293.82	980.357	910.323	1064.79	847.134	729.616	971.031	963.069	551.816	583.98	725.004	879.815	685.214	641.169	759.743	675.823	560.055	610.527	696.089	357.238	424.537	571.567	726.992	537.85	504.138	598.39	500.314	420.961	471.286	513.477
sp|P33610|PRI2_MOUSE	Prim2	PRI2_MOUSE DNA primase large subunit	11	13	12	543.348	566.837	473.461	460.385	460.347	566.265	472.608	543.526	474.666	450.28	516.813	470.589	560.317	562.185	529.172	552.416	658.254	466.426	606.477	520.014	579.995	590.504	418.887	510.524	477.424	491.4	492.463	616.877	393.363	479.917	462.511	450.395	502.518
sp|P70452|STX4_MOUSE	Stx4	STX4_MOUSE Syntaxin-4	5	4	5	416.451	338.338	409.894	453.387	381.117	498.5	463.136	371.816	388.292	477.07	455.198	216.54	173.05	126.166	152.48	150.249	148.136	196.786	181.48	152.235	167.422	168.186	378.535	283.081	263.297	300.787	272.669	314.461	372.205	306.796	253.519	346.574	262.06
sp|Q80Y20|ALKB8_MOUSE	Alkbh8	ALKB8_MOUSE Alkylated DNA repair protein alkB homolog 8	5	2	1	162.94	182.252	293.932	223.889	279.953	182.068	261.008	216.457	215.477	221.546	202.842	82.9234	75.8606	133.39	97.7079	110.566	57.7482	100.203	95.5221	105.982	91.8808	92.8628	13.7149	17.0961	33.122	19.8169	26.7411	13.9811	29.404	19.979	26.1969	18.6903	22.4416
tr|Q3TIV9|Q3TIV9_MOUSE	Ap1s2	Q3TIV9_MOUSE AP-1 complex subunit sigma-2	1	1	2	106.458	97.3482	66.0806	53.9918	88.066	95.1599	86.086	116.478	102.929	81.7343	75.6413	14.2588	12.9912	16.9657	13.4213	11.9559	15.8305	22.9165	16.5763	18.8549	12.8822	10.8581	69.8155	68.858	60.4627	46.3561	83.7942	75.4622	63.0145	84.401	84.5344	76.3643	74.6024
sp|P61967|AP1S1_MOUSE	Ap1s1	AP1S1_MOUSE AP-1 complex subunit sigma-1A	2	5	5	83.6581	90.7144	123.613	127.622	124.498	136.702	113.56	117.98	90.968	111.187	125.657	302.82	223.957	227.577	294.537	335.163	325.809	313.794	275.346	240.228	217.784	238.076	251.378	229.656	235.122	226.832	330.755	264.327	275.258	267.929	246.209	237.9	229.352
tr|Q8BW87|Q8BW87_MOUSE	Ap1s2	Q8BW87_MOUSE AP-1 complex subunit sigma-2	1	2	2	15.6255	10.1119	10.8327	7.13102	12.3904	13.3025	8.07742	12.8516	12.4171	13.4578	15.3436	159.226	90.4142	112.847	77.4811	117.295	90.4653	132.582	129.652	147.219	107.82	102.335	145.849	118.308	126.186	71.5551	134.818	103.338	154.114	150.938	163.534	134.219	122.877
sp|Q91VT1|NSE2_MOUSE	Nsmce2	NSE2_MOUSE E3 SUMO-protein ligase NSE2	8	5	4	561.157	682.295	492.358	703.233	569.788	647.281	540.352	630.317	571.142	618.88	519.401	366.922	378.783	349.554	409.654	333.045	367.882	321.04	410.056	326.666	362.807	317.074	211.156	214.053	207.992	250.502	207.769	242.057	188.077	243.2	212.545	205.675	209.74
sp|P97471|SMAD4_MOUSE	Smad4	SMAD4_MOUSE Mothers against decapentaplegic homolog 4	7	3	4	435.33	478.977	510.834	561.693	553.5	563.18	593.161	516.548	528.951	487.978	493	259.226	254.531	295.725	323.95	282.026	345.33	309.326	296.961	290.675	323.32	299.383	475.685	563.186	572.014	623.199	650.63	570.265	529.57	545.144	648.105	565.288	641.312
sp|Q80XC6|NRDE2_MOUSE	Nrde2	NRDE2_MOUSE Protein NRDE2 homolog	14	10	6	496.377	515.614	902.48	768.97	641.551	650.786	528.195	594.668	578.936	651.285	575.777	348.708	261.397	543.483	538.85	329.349	369.357	389.497	334.054	357.591	384.194	393.381	223.526	235.826	371.79	342.39	216.488	220.784	252.939	227.8	254.784	278.187	303.249
tr|G3X8R0|G3X8R0_MOUSE	Reep5	G3X8R0_MOUSE Receptor accessory protein 5, isoform CRA_a	8	6	7	877.391	903.622	634.817	672.427	608.68	826.293	707.471	832.978	835.999	903.498	738.992	625.575	2024.82	726.329	610.127	530.739	704.55	541.495	967.356	715.169	1162.14	728.7	839.776	904.609	503.253	731.915	488.143	913.251	603.154	743.291	482.728	602.051	572.308
sp|Q8VDK1|NIT1_MOUSE	Nit1	NIT1_MOUSE Nitrilase homolog 1	7	5	7	424.787	392.326	280.539	452.867	337.928	343.591	536.033	348.504	364.152	324.336	384.927	170.243	158.816	152.802	223.838	173.75	184.527	195.044	182.952	163.612	186.708	179.613	351.971	363.762	436.547	683.805	453.302	502.118	424.58	393.548	358.438	500.799	437.526
sp|O70281|TPST1_MOUSE	Tpst1	TPST1_MOUSE Protein-tyrosine sulfotransferase 1	8	4	6	298.439	308.278	278.532	389.482	277.314	317.274	387.426	338.593	308.851	295.173	291.121	110.062	145.274	127.849	160.534	110.979	96.8514	138.696	127.856	137.993	130.214	148.474	282.317	329.385	364.29	529.878	293.839	316.103	332.959	288.77	325.66	377.894	413.31
sp|O88856|TPST2_MOUSE	Tpst2	TPST2_MOUSE Protein-tyrosine sulfotransferase 2	6	7	7	192.037	220.23	243.112	180.753	216.889	205.503	216.826	201.873	219.874	218.863	222.151	301.508	213.407	245.001	226.233	242.7	260.072	296.277	275.386	238.029	252.257	239.262	260.779	197.047	121.217	135.686	153.909	139.863	236.404	175.48	175.975	139.274	164.779
sp|Q9JK91|MLH1_MOUSE	Mlh1	MLH1_MOUSE DNA mismatch repair protein Mlh1	9	10	7	314.644	446.459	390.898	535.765	409.764	469.494	459.773	555.841	328.301	522.216	429.165	297.935	372.673	339.663	482.376	379.826	444.01	410.685	494.361	342.594	438.53	405.462	185.436	258.672	282.722	357.667	278.356	237.31	279.775	350.085	266.393	356.634	312.682
sp|P60521|GBRL2_MOUSE	Gabarapl2	GBRL2_MOUSE Gamma-aminobutyric acid receptor-associated protein-like 2	10	6	7	379.206	450.475	418.15	313.305	553.847	562.215	351.677	563.805	470.274	430.811	503.787	650.013	364.393	362.076	226.798	469.407	407.181	494.602	527.681	411.755	305.11	384.015	992.609	418.079	479.832	264.833	670.377	547.742	740.153	818.074	652.523	414.444	531.972
sp|Q9DCD6|GBRAP_MOUSE	Gabarap	GBRAP_MOUSE Gamma-aminobutyric acid receptor-associated protein	1	1	1	237.933	227.409	229.242	268.119	267.741	279.12	288.496	284.009	274.567	227.637	348.618	522.584	435.742	347.343	325.195	384.414	382.003	499.183	589.904	452.695	305.746	407.117	131.721	65.0201	74.1355	64.8347	87.0759	82.4546	127.517	145.957	79.8186	71.2095	72.9668
sp|P18242|CATD_MOUSE	Ctsd	CATD_MOUSE Cathepsin D	14	13	12	785.411	710.245	632.195	495.506	663.703	709.228	678.799	734.656	808.533	671.534	817.931	1283.47	1126.49	747.411	722.713	983.319	1051.92	1123.63	959.157	1081.02	929.938	1071.7	1236.11	1149.16	703.218	601.931	1028.29	1001.12	1092.73	1026.38	957.506	1211.81	913.01
sp|Q61074|PPM1G_MOUSE	Ppm1g	PPM1G_MOUSE Protein phosphatase 1G	16	18	15	1173.58	1329.93	1971.62	1392.52	2141.28	1056.41	1202.96	1123.23	1271.12	1136.04	1500.74	1400.77	1150.59	1573.14	1331.17	1816.16	1218.76	1373.19	999.811	934.047	827.203	1210.35	1280.14	1192.74	1001.2	979.863	891.011	1032.81	1198.07	822.252	887.005	454.08	1018.88
sp|Q8BJU0|SGTA_MOUSE	Sgta	SGTA_MOUSE Small glutamine-rich tetratricopeptide repeat-containing protein alpha	9	6	4	1549.35	1953.84	908.125	990.6	1293.18	796.259	742.232	688.185	601.011	466.08	1033.86	1172.33	1318.24	1045.68	1126.34	1199.46	642.045	827.633	508.691	502	361.461	850.186	1212.8	1252.11	1273.18	1567.09	591.768	974.725	740.579	572.388	342.39	301.337	911.571
sp|Q8CD92|TTC27_MOUSE	Ttc27	TTC27_MOUSE Tetratricopeptide repeat protein 27	16	15	13	737.881	921.346	947.863	1384.68	1048.24	988.975	1161.28	950.047	841.344	856.159	1063.41	862.841	800.311	1081.48	1399.41	1113.43	1164.62	1131.43	995.286	927.77	935.524	1049.03	730.738	810.408	811.191	1112.66	938.637	925.009	908.547	919.528	856.507	746.324	911.9
tr|A2AHG2|A2AHG2_MOUSE	Phf21a	A2AHG2_MOUSE PHD finger protein 21A	7	2	4	390.594	457.047	442.002	557.649	389.142	514.816	383.73	471.566	391.1	470.874	447.017	56.2507	70.7339	68.2483	96.3516	67.6543	71.1985	65.8907	65.0436	72.4945	77.9337	65.5759	102.349	159.078	157.355	204.132	118.185	154.796	124.225	126.097	144.087	179.51	144.898
sp|Q9DCX2|ATP5H_MOUSE	Atp5h	ATP5H_MOUSE ATP synthase subunit d, mitochondrial	9	7	7	711.569	778.754	417.247	342.001	440.373	521.096	483.736	521.098	539.386	500.932	467.84	333.921	457.199	327.057	294.708	342.83	311.953	340.581	306.738	295.483	341.485	371.329	987.709	1150.42	794.508	889.716	661.713	936.103	845.886	743.993	697.124	744.89	939.299
sp|Q8R349|CDC16_MOUSE	Cdc16	CDC16_MOUSE Cell division cycle protein 16 homolog	15	14	15	932.715	927.975	928.435	1095.01	968.621	1058.16	1232.38	1018.61	931.284	909.044	1020.49	711.924	702.704	650.378	755.743	785.573	814.712	838.804	686.271	704.153	663.946	719.037	933.792	963.709	1004.51	1076.9	1163.88	1007.91	1099.87	936.006	988.891	962.96	1028.36
sp|P52293|IMA1_MOUSE	Kpna2	IMA1_MOUSE Importin subunit alpha-1	15	15	12	1105.41	1261.99	1021.12	816.087	1142.61	878.919	1067.04	998.469	1124.04	837.815	938.367	829.852	1121.25	1032.59	856.551	1065.79	1025.36	782.522	1068.64	875.864	1018.31	827.11	795.08	936.346	522.836	538.158	713.469	764.962	700.817	877.979	717.205	472.388	734.249
sp|Q9CZU3|SK2L2_MOUSE	Skiv2l2	SK2L2_MOUSE Superkiller viralicidic activity 2-like 2	24	22	21	1440.13	1550.1	1868.46	2025.07	1695.76	1880.17	1720.49	1756.78	1669.22	1867.18	1655.82	1767.9	1640.6	1935.12	2347.13	2007.3	2047.01	1871.21	1831.25	1992.81	2105.23	1880.67	1674.32	1661.44	1880.32	2016.54	1820.14	1705.08	1779.8	1814	1919.19	2029.45	1823.98
tr|Q5XJV5|Q5XJV5_MOUSE	Ncoa6	Q5XJV5_MOUSE Nuclear receptor coactivator 6	9	12	9	358.529	414.977	366.081	386.971	345.824	407.586	330.426	393.351	368.668	369.349	403.06	562.105	708.675	669.727	694.98	566.992	689.208	522.925	602.182	615.939	711.277	656.692	193.384	248.955	227.633	236.418	196.507	229.562	215.02	206.499	225.38	228.982	231.332
sp|Q80V86|INT8_MOUSE	Ints8	INT8_MOUSE Integrator complex subunit 8	10	14	11	416.385	480.866	560.376	530.769	482.699	551.796	495.258	537.193	500.359	527.635	459.755	912.312	703.168	826.534	927.447	937.533	947.404	905.205	738.119	928.477	895.954	855.806	494.255	540.149	564.012	533.601	557.72	499.016	538.708	496.847	584.426	581.526	527.931
sp|Q9QYI4|DJB12_MOUSE	Dnajb12	DJB12_MOUSE DnaJ homolog subfamily B member 12	7	6	3	363.156	510.987	530.047	603.722	444.207	548.782	384.986	521.854	415.322	489.87	424.498	314.233	282.259	348.431	397.609	310.002	340.808	295.878	318.346	299.038	273.598	343.615	116.203	87.8494	83.9622	76.128	76.9417	75.5159	96.0262	82.4119	75.3332	65.6298	92.6285
sp|O88441|MTX2_MOUSE	Mtx2	MTX2_MOUSE Metaxin-2	5	6	5	675.218	717.002	604.799	564.831	564.944	679.871	570.289	665.365	626.571	685.004	589.237	520.304	445.762	452.343	446.731	425.275	441.071	479.326	399.263	487.365	461.129	494.525	194.836	188.748	193.141	180.101	174.188	148.793	171.196	156.006	191.319	195.315	192.593
sp|Q6NZR2|MSD2_MOUSE	Msantd2	MSD2_MOUSE Myb/SANT-like DNA-binding domain-containing protein 2	4	4	6	160.502	183.843	202.558	202.752	175.228	171.677	196.856	228.193	171.572	235.125	190.52	185.897	200.528	201.914	225.47	172.927	179.287	185.797	241.932	188.778	220.205	211.099	190.826	230.257	207.397	203.805	224.652	219.073	208.45	290.146	201.206	276.581	224.095
sp|Q3URQ0|TEX10_MOUSE	Tex10	TEX10_MOUSE Testis-expressed sequence 10 protein	14	15	12	892.121	704.539	782.909	728.194	731.871	724.564	875.5	759.941	928.804	708.951	792.367	900.161	904.37	886.881	818.075	835.591	786.987	879.491	806.601	1033.15	864.324	799.324	609.537	571.39	585.911	530.321	554.598	518.448	587.259	500.529	699.365	656.175	605.736
sp|P40240|CD9_MOUSE	Cd9	CD9_MOUSE CD9 antigen	3	3	4	271.964	167.454	270.889	151.321	240.37	233.057	367.549	194.805	342.295	192.042	283.194	1105.31	744.083	852.904	617.223	901.035	660.786	1190.14	790.026	1212.63	799.979	1075.56	446.475	346.156	465.001	354.095	357.971	360.987	516.417	325.943	466.698	383.077	435.879
sp|Q8C4J7|TBL3_MOUSE	Tbl3	TBL3_MOUSE Transducin beta-like protein 3	16	19	17	1345.78	1248.67	1797.35	1543.63	1563.77	1400.79	1468.82	1395	1745.75	1480.2	1546.4	1383.01	1105.52	1304.64	1457.89	1425.5	1440.07	1403.39	1281.82	1418.54	1385.94	1245.49	1454.39	1469.21	1140.14	1064.17	1395.27	1079.35	1431.1	1469.4	1460.43	1429.73	1298.35
sp|Q505D1|ANR28_MOUSE	Ankrd28	ANR28_MOUSE Serine/threonine-protein phosphatase 6 regulatory ankyrin repeat subunit A	14	11	15	560.353	641.666	629.625	818.417	706.686	663.651	796.765	627.136	552.197	685.088	730.134	1236.48	1203.03	1337.74	1807.21	1408.67	1717.91	1502.56	1514.04	1215.32	1511.59	1515.86	1145.69	1353.71	1267.59	1489.3	1534.89	1418.69	1389.52	1484.91	1298.5	1312.74	1394.53
sp|P58871|TB182_MOUSE	Tnks1bp1	TB182_MOUSE 182 kDa tankyrase-1-binding protein	26	26	23	2246.81	2374.89	1865.29	2555.28	1798.17	2131.46	2589.1	2103.43	1844.47	2193.54	2120.43	1108.42	1531.72	1373.82	1877.63	1171.98	1690.69	1247.95	1590.37	1144.16	1466.07	1476.44	1354.09	1769.04	1619.51	2248.06	1521.35	2145.49	1490.06	1862.41	1357.8	1591.93	1627.25
sp|B2RXR6|ANR44_MOUSE	Ankrd44	ANR44_MOUSE Serine/threonine-protein phosphatase 6 regulatory ankyrin repeat subunit B	7	10	6	401.49	537.654	494.697	443.206	459.257	452.461	355.333	519.953	513.21	502.449	578.958	441.574	438.474	417.436	386.898	505.738	576.385	382.257	463.069	501.96	469.114	466.065	204.773	240.385	197.104	179.741	235.199	289.323	156.876	250.102	266.922	228.4	207.842
sp|Q9CYH6|RRS1_MOUSE	Rrs1	RRS1_MOUSE Ribosome biogenesis regulatory protein homolog	14	12	10	1101.75	973.772	804.376	632.402	774.867	785.505	881.324	783.882	1026.5	752.568	748.883	1134.43	1330.92	1200.24	976.103	1017.22	1017.85	975.778	996.704	1322.13	1239.07	1004.9	580.555	592.366	487.99	367.651	482.592	450.75	530.99	524.309	596.911	536.93	636.331
sp|Q99N87|RT05_MOUSE	Mrps5	RT05_MOUSE 28S ribosomal protein S5, mitochondrial	9	9	11	360.023	376.008	549.123	527.673	445.999	497.934	424.897	465.689	453.143	547.672	436.11	573.141	390.227	541.781	623.658	571.925	582.757	548.343	454.611	563.447	527.812	560.825	890.755	858.883	1058.73	952.025	949.47	851.53	972.423	794.753	1003.09	1122.97	1119.22
sp|Q91VH6|MEMO1_MOUSE	Memo1	MEMO1_MOUSE Protein MEMO1	11	11	10	650.864	867.721	716.03	869.489	868.139	640.565	1002.11	743.159	726.215	594.199	743.682	506.633	626.071	644.041	699.104	528.287	622.635	545.228	648.152	578.451	622.008	546.885	576.216	671.988	509.534	718.28	548.759	763.3	538.955	642.688	519.081	499.58	518.452
sp|P28704|RXRB_MOUSE	Rxrb	RXRB_MOUSE Retinoic acid receptor RXR-beta	2	2	1	125.955	137.174	140.472	169.031	131.342	158.742	168.485	163.786	136.733	124.152	135.604	78.772	75.0935	77.5116	92.7925	85.4332	84.9103	87.9798	71.1091	94.7811	75.7401	84.0519	78.1995	85.5785	84.4943	89.2534	76.8563	87.8412	99.9123	76.3235	92.0459	94.6488	97.4342
sp|P28700|RXRA_MOUSE	Rxra	RXRA_MOUSE Retinoic acid receptor RXR-alpha	5	9	9	382.053	350.377	340.843	486.591	368.612	439.357	496.517	397.448	377.572	335.562	434.421	360.867	500.924	383.799	591.848	428.411	522.719	421.425	376.917	454.485	478.119	479.122	326.72	424.308	346.196	588.234	500.555	554.553	351.685	317.408	367.038	458.586	390.812
sp|P10630|IF4A2_MOUSE	Eif4a2	IF4A2_MOUSE Eukaryotic initiation factor 4A-II	19	13	15	1449.73	1623.46	1775.55	1805.09	1979.01	1952.12	1632.58	2022.18	1671.28	1958.56	1848.32	1442.01	1751.25	1308.75	1165.82	1392.33	1413.02	1389.11	1521.59	1516.49	1386.8	1293.04	1725.07	1646.92	1554.64	1507.99	1708.76	1749.21	1636.57	1718.37	1860.35	1594.45	1723.97
sp|P60843|IF4A1_MOUSE	Eif4a1	IF4A1_MOUSE Eukaryotic initiation factor 4A-I	14	12	15	325.547	392.6	544.552	664.886	476.874	527.047	438.509	518.283	397.19	524.48	438.239	532.309	331.471	671.053	560.877	669.151	650.31	626.127	519.629	585.642	543.769	588.349	537.843	504.35	575.651	505.801	596.208	566.607	610.637	582.005	618.944	500.029	552.925
sp|Q91VC3|IF4A3_MOUSE	Eif4a3	IF4A3_MOUSE Eukaryotic initiation factor 4A-III	17	16	19	1704.9	1639.4	1163.07	1235.77	1221.71	1277.72	1424.64	1264.1	1658.71	1200.59	1208.46	1643.34	2268.41	1508.81	1835.93	1503.6	1940.47	1508.4	1959.15	1700.41	1900.87	1529.84	1659.77	1830.11	1324.68	1542.72	1623.69	1783.05	1474.62	1626.9	1413.07	1599.75	1348.05
sp|Q3UHB1|NT5D3_MOUSE	Nt5dc3	NT5D3_MOUSE 5'-nucleotidase domain-containing protein 3	8	10	8	442.583	424.102	429.458	353.542	393.1	391.588	415.434	412.111	511.359	433.456	437.586	582.492	354.957	388.942	297.894	393.9	358.796	455.613	351.794	454.961	371.141	379.805	838.609	584.795	465.326	363.457	501.37	413.522	689.024	507.955	643.894	514.001	595.926
sp|Q9DC23|DJC10_MOUSE	Dnajc10	DJC10_MOUSE DnaJ homolog subfamily C member 10	12	16	14	712.173	774.778	1179.07	1334.37	1033.19	1159.99	1373.41	1096.98	886.315	1113.92	1142.11	866.426	665.096	803.778	1132.07	829.665	863.511	1152.22	870.473	879.223	843.17	943.008	809.728	829.126	1044.82	1112.72	763.859	802.223	1159.54	934.641	818.283	984.159	1007.87
sp|Q8R3B7|BRD8_MOUSE	Brd8	BRD8_MOUSE Bromodomain-containing protein 8	10	11	10	587.212	639.845	553.467	534.247	489.044	569.544	448.2	539.593	538.764	513.032	495.228	777.087	923.318	925.619	1108.58	836.28	838.768	802.884	696.279	789.047	774.664	904.196	529.149	630.046	734.7	840.101	590.145	566.768	596.155	504.956	614.827	658.907	711.408
tr|E9QAC6|E9QAC6_MOUSE	Pick1	E9QAC6_MOUSE Galectin	2	2	1	70.2284	78.4049	62.0948	37.2622	58.092	56.1444	56.4615	62.3367	50.7431	54.6945	54.8251	66.7292	94.0694	83.861	59.2166	77.9945	49.7942	82.2379	52.7038	65.4247	64.924	69.8746	9.29803	6.98954	14.1666	7.39307	15.1876	9.87475	12.5506	7.79474	8.42398	12.1231	16.2562
sp|Q8VED9|LEGL_MOUSE	Lgalsl	LEGL_MOUSE Galectin-related protein	2	2	1	67.6198	84.2925	138.912	103.999	121.559	95.2099	105.119	85.2631	68.044	103.586	89.5551	119.224	83.7288	212.83	137.69	133.408	99.1277	121.269	98.5462	104.353	118.184	116.327	79.7795	68.0581	146.242	101.229	95.25	78.9454	82.2791	79.9041	83.6177	95.0351	86.9603
sp|Q9D6Z1|NOP56_MOUSE	Nop56	NOP56_MOUSE Nucleolar protein 56	23	21	24	2073.21	2000.31	1904.32	1896.66	1832.5	1938.64	2136.33	1990.85	2197.06	1965.3	1788.97	1875.29	1927.38	1820.98	1880.92	1580.2	1626.42	1701.6	1808.31	2000.88	1919.79	1791.97	1830.95	1728.63	1445.29	1637.33	1321.1	1469.54	1613.72	1431.36	1577.37	1564.35	1658.01
sp|Q8VDQ1|PTGR2_MOUSE	Ptgr2	PTGR2_MOUSE Prostaglandin reductase 2	4	6	5	179.564	180.197	197.601	273.324	214.052	206.649	214.133	197.093	196.33	209.855	208.159	299.392	314.39	340.524	357.377	313.35	281.194	365.07	321.643	320.488	270.61	372.987	123.309	113.219	165.396	191.89	180.433	144.275	170.75	129.899	140.475	128.457	139.367
sp|O08760|OGG1_MOUSE	Ogg1	OGG1_MOUSE N-glycosylase/DNA lyase	6	2	4	228.711	191.155	193.706	214.315	211.07	178.941	241.216	178.737	207.597	211.591	175.941	94.1754	82.7369	87.8291	80.2099	82.6784	75.9823	91.0382	87.5134	80.9909	62.3815	84.7531	124.286	154.344	119.287	181.172	104.363	139.527	133.815	148.581	121.141	165.092	131.41
sp|Q60943|I17RA_MOUSE	Il17ra	I17RA_MOUSE Interleukin-17 receptor A	3	2	1	76.7933	75.5947	58.6269	45.9578	65.3503	57.0448	48.0385	71.3718	80.2358	72.1432	64.7894	66.3245	79.0068	71.0884	47.0396	63.5602	55.652	62.4286	54.1988	71.8233	62.0826	54.2994	85.6404	69.246	38.3648	45.8613	57.1072	39.2912	59.3897	59.9648	71.7551	65.523	59.6375
sp|Q8R2S9|ARP8_MOUSE	Actr8	ARP8_MOUSE Actin-related protein 8	6	4	5	313.678	330.816	390.788	369.465	382.239	361.889	340.912	345.47	407.609	385.22	322.347	202.96	181.398	256.838	217.933	217.966	230.728	205.487	198.03	229.324	245.595	251.213	252.405	231.14	234.856	251.003	220.519	207.085	250.152	210.729	255.614	246.669	245.864
sp|Q9DCR2|AP3S1_MOUSE	Ap3s1	AP3S1_MOUSE AP-3 complex subunit sigma-1	6	5	5	313.539	340.301	249.826	254.573	244.22	273.094	276.738	270.023	280.705	286.12	267.031	210.503	300.966	223.675	215.98	200.794	218.996	213.097	278.352	215.071	282.739	238.22	224.237	235.613	198.85	253.866	197.8	285.006	218.553	210.579	206.468	239.591	244.886
sp|P61924|COPZ1_MOUSE	Copz1	COPZ1_MOUSE Coatomer subunit zeta-1	3	3	3	228.24	198.318	208.693	228.474	232.769	194.473	188.536	193.329	158.788	170.27	201.651	245.928	403.063	340.203	271.06	242.927	215.724	256.63	266.902	226.938	225.999	272.173	260.082	324.499	417.631	450.485	312.502	333.205	332.082	292.474	239.731	273.75	329.984
sp|P24527|LKHA4_MOUSE	Lta4h	LKHA4_MOUSE Leukotriene A-4 hydrolase	19	19	18	1616.96	1574.74	1458.79	1969.3	1909.49	1722.08	2374.82	1726.25	1636.59	1488.83	1875.09	1823.6	1809.2	1758.19	2159.81	2123.42	2334.49	2272.78	2030.27	2022.62	1875.08	2001.43	1345.51	1425.47	1484.57	1864.7	1757.58	1810.6	1798.79	1550.05	1520.94	1467.32	1530.14
sp|P57776-2|EF1D_MOUSE	Eef1d	EF1D_MOUSE Isoform 2 of Elongation factor 1-delta	16	13	18	1035.56	977.86	1049.29	802.039	1077.53	698.041	836.35	680.01	778.044	583.203	803.878	1243.81	1578.32	1990.86	1386.09	1651.91	1122.88	1218.42	1006.1	1112.67	906.705	1383.38	1396.68	1243.03	1890.29	1550.34	1270.61	1347.28	1238.91	922.385	979.864	693.839	1444.52
tr|Q80T06|Q80T06_MOUSE	Eef1d	Q80T06_MOUSE Elongation factor 1-delta	3	8	6	116.901	139.511	262.535	231.809	275.888	161.138	145.094	176.767	119.636	173.817	191.492	382.038	230.937	393.899	499.655	582.607	441.044	379.584	274.298	278.865	202.251	331.556	273.163	334.427	521.711	373.513	436.9	292.831	357.059	343.675	304.777	272.699	340.876
sp|O70251|EF1B_MOUSE	Eef1b	EF1B_MOUSE Elongation factor 1-beta	19	14	18	3669.19	4176.64	3785.38	2976.8	3972.9	2126.19	2107.76	1964.23	2016.34	1678.61	2681.54	1636.81	1764.41	2130.39	2049.58	2213.02	1250.89	1387.29	964.372	915.502	882.522	1412.32	2629.74	2536.81	2731.97	2775.49	1481.05	1971.95	2058.72	1431.12	1182.56	893.846	2229.58
tr|D3YZT9|D3YZT9_MOUSE	Eef1d	D3YZT9_MOUSE Elongation factor 1-delta (Fragment)	1	1	1	64.9382	78.1849	84.2235	57.7729	71.9932	53.0535	52.9502	51.1614	44.7536	51.2732	49.945	19.5883	20.1426	26.1545	24.3795	22.2577	20.9461	16.7413	12.4814	10.341	14.3566	13.5493	12.9201	12.8502	19.0157	18.7765	10.0782	12.9954	10.2671	10.396	10.7815	9.94778	10.3272
sp|P31230|AIMP1_MOUSE	Aimp1	AIMP1_MOUSE Aminoacyl tRNA synthase complex-interacting multifunctional protein 1	12	13	13	572.938	563.137	594.727	612.388	631.932	582.507	577.443	584.769	534.106	531.109	566.497	858.818	872.157	969.689	815.761	899.831	827.515	889.257	897.667	798.768	835.458	896.568	972.488	989.228	971.342	1010.85	1151.02	1111.1	1040.68	1039.43	1033.97	860.749	1007.27
sp|Q9EPR4|S23A2_MOUSE	Slc23a2	S23A2_MOUSE Solute carrier family 23 member 2	4	2	2	284.042	234.66	227.108	196.105	210.205	236.331	242.222	230.768	291.373	207.999	251.06	117.831	93.4174	92.0896	76.1922	66.5182	79.782	110.265	89.0569	86.965	69.9535	104.992	96.7744	59.4049	65.4736	71.8272	51.8852	65.4831	103.97	52.9026	54.2963	42.5902	70.337
sp|Q3UYI5|RGL3_MOUSE	Rgl3	RGL3_MOUSE Ral guanine nucleotide dissociation stimulator-like 3	3	3	4	146.49	281.643	116.391	281.018	125.062	232.187	144.597	254.239	119.27	208.907	181.521	47.2044	132.801	52.1759	121.819	50.0398	78.7133	56.0805	116.1	56.0185	108.592	106.24	94.9217	212.508	96.3862	228.576	116.31	194.575	102.384	180.978	97.9636	200.313	137.809
sp|Q8VCH7|RDH10_MOUSE	Rdh10	RDH10_MOUSE Retinol dehydrogenase 10	1	1	3	16.6964	15.9537	10.1504	5.88316	7.91521	10.9952	13.1117	10.5886	14.8138	8.77019	9.99784	27.7616	17.5739	14.1242	10.0518	13.9685	21.2096	22.7039	25.1081	16.7511	17.4259	13.923	53.4774	40.7476	23.3332	20.7733	40.6864	33.9892	43.3166	41.1105	33.9976	32.4605	26.123
sp|Q6NXJ0|WWC2_MOUSE	Wwc2	WWC2_MOUSE Protein WWC2	12	15	15	499.543	724.305	695.813	570.515	791.648	662.725	608.154	740.861	652.689	679.436	746.791	1244.51	977.911	1125.81	818.355	1133.09	1135.7	1027.71	1238.83	1112.77	978.857	952.988	1015.88	820.313	760.408	615.878	889.067	855.095	946.726	1042.2	957.422	685.934	887.627
sp|Q9CZ42|NNRD_MOUSE	Carkd	NNRD_MOUSE ATP-dependent (S)-NAD(P)H-hydrate dehydratase	10	8	8	793.635	657.87	730.979	737.541	783.081	805.636	1223.05	689.565	785.351	632.825	688.208	686.335	445.736	626.926	637.39	672.431	646.976	914.038	564.628	635.609	453.784	640.661	435.36	345.132	560.751	489.884	468.843	413.882	690.137	376.541	460.785	361.584	486.83
sp|P61211|ARL1_MOUSE	Arl1	ARL1_MOUSE ADP-ribosylation factor-like protein 1	4	3	2	92.468	109.389	154.672	165.987	150.4	162.679	156.249	154.104	129.792	185.267	158.557	162.355	97.1998	102.534	145.309	138.178	174.54	173.014	166.031	116.639	149.075	128.798	135.221	130.205	133.523	104.454	163.311	120.664	185.814	156.635	150.843	157.064	140.475
sp|Q99MU3|DSRAD_MOUSE	Adar	DSRAD_MOUSE Double-stranded RNA-specific adenosine deaminase	23	19	21	2897.86	943.633	961.71	946.027	925.732	1292.04	1220.42	844.86	2307.9	3432.91	1392.56	942.233	821.19	917.855	806.181	840.06	666.21	1186.53	814.356	2122.32	2619.33	1269.27	728.546	735.756	1007.22	832.441	775.565	715.582	826.876	696.004	1938.77	3546.38	1250.4
sp|P97355|SPSY_MOUSE	Sms	SPSY_MOUSE Spermine synthase	17	12	11	1136.56	1421.85	1189.12	1378.03	1521.18	1293.03	1041.07	1279.29	1275.71	1151.7	1471.1	790.57	869.954	861.541	903.112	991.754	1022.24	702.446	911.28	850.14	852.441	925.231	572.669	697.792	559.785	647.684	864.37	870.369	518.944	746.551	640.044	652.377	635.155
sp|Q64521|GPDM_MOUSE	Gpd2	GPDM_MOUSE Glycerol-3-phosphate dehydrogenase, mitochondrial	23	23	18	1555.09	1389.82	1394.79	1058.24	1244.66	1415.72	1157.49	1350.42	1607.41	1409.25	1335.51	1401.89	1214.27	1215.69	1033.39	1174.6	1132.39	1222.85	1188.3	1383.18	1308.9	1317.99	1053.73	952.731	1022.76	781.65	945.263	824.087	905.795	879.721	1054.89	1045.29	939.758
sp|Q9R0Q3|TMED2_MOUSE	Tmed2	TMED2_MOUSE Transmembrane emp24 domain-containing protein 2	6	5	6	458.348	584.013	802.555	790.232	632.432	883.447	636.807	813.815	602.339	935.143	661.056	816.187	546.926	703.705	1004.9	841.874	1129.33	886.544	787.046	772.887	818.083	774.268	542.62	558.91	646.279	558.09	550.786	544.427	612.211	567.434	579.535	666.128	595.713
sp|Q91VX2|UBAP2_MOUSE	Ubap2	UBAP2_MOUSE Ubiquitin-associated protein 2	18	22	17	1973.93	1368.71	1629.33	1363.29	1820.02	1363	1416.66	1260.2	1838.45	1231.81	1507.73	1984.35	1542.23	1843.47	1286.61	1986.7	1584.47	1467.04	1517.45	1963.53	1378.32	1543.35	1232.29	883.983	942.476	695.797	1111.72	905.741	887.179	826.481	1250.93	629.974	970.518
sp|Q5FWK3|RHG01_MOUSE	Arhgap1	RHG01_MOUSE Rho GTPase-activating protein 1	12	10	11	1031.67	1069.41	874.983	1111.04	1049.78	973.541	1331.81	937.314	974.838	859.742	1117.72	616.73	625.881	629.359	621.712	689.021	683.792	704.858	639.947	573.869	509.856	642.46	951.552	1001.93	816.025	918.439	1105.44	1191.79	1036.28	1000.44	826.83	644.304	900.292
sp|Q9QUM9|PSA6_MOUSE	Psma6	PSA6_MOUSE Proteasome subunit alpha type-6	21	15	18	1024.94	1270.29	1483.47	1612.66	1421.68	1301.29	1285.1	1384.61	1148.02	1413.3	1313.13	1348.24	1319.53	1605.29	1516.34	1563.43	1491.17	1414.05	1452.87	1404.28	1511.66	1451.94	1150.52	1022.28	1373.87	1255.47	1364.03	1188.71	1194.56	1211.13	1257.73	1181.04	1264.01
sp|Q80ZM7|T2AG_MOUSE	Gtf2a2	T2AG_MOUSE Transcription initiation factor IIA subunit 2	2	2	2	109.677	159.073	134.236	140.593	130.823	122.684	133.968	151.531	106.511	137.089	144.955	208.454	201.361	156.924	195.059	209.611	210.578	198.46	201.249	170.902	174.47	176.652	251.499	280.724	266.672	293.33	299.783	284.654	275.372	311.199	261.095	279.764	254.534
sp|Q8BWW4|LARP4_MOUSE	Larp4	LARP4_MOUSE La-related protein 4	19	17	15	1228.13	1280.23	1378.46	1203.17	1368.42	1165.39	955.904	1240.17	1221.26	1203.19	1178.44	1087.41	997.251	1209.23	1041.96	1126.04	1237.54	882.461	1116.33	993.281	1026.44	960.209	1019.51	1130.05	923.935	918.369	909.557	1067.75	851.329	1067.67	973.578	721.002	1004.69
sp|Q80X50-2|UBP2L_MOUSE	Ubap2l	UBP2L_MOUSE Isoform 2 of Ubiquitin-associated protein 2-like	14	15	25	1192.44	1149.35	1109.85	1090.18	1095.2	986.805	987.717	1038.22	1209.09	1007.39	1153.9	1215.81	1400.45	1273.37	1123.6	1076.43	1188.05	955.475	1350.95	1282.21	1194.42	1181.74	1811.07	1716.32	1578.92	1548.64	1643.29	1690.34	1436.97	1605.15	1749.04	1380.71	1661.93
sp|Q80X50-3|UBP2L_MOUSE	Ubap2l	UBP2L_MOUSE Isoform 3 of Ubiquitin-associated protein 2-like	2	2	0	127.165	76.0549	85.35	73.3562	71.0349	70.1442	74.7314	62.7594	74.6641	68.4636	86.8206	104.727	69.2668	76.0578	74.8057	86.6835	93.0659	95.4052	100.799	72.6342	88.3917	80.5471	0	0	0	0	0	0	0	0	0	0	0
sp|Q80X50-5|UBP2L_MOUSE	Ubap2l	UBP2L_MOUSE Isoform 5 of Ubiquitin-associated protein 2-like	2	3	2	184.745	193.706	135.921	167.217	160.724	135.136	155.038	173.906	168.814	146.786	182.807	223.326	321.312	202.987	215.883	207.425	217.102	216.148	280.81	213.027	255.522	248.778	204.598	225.725	142.278	187.007	158.306	198.857	170.563	202.726	185.357	143.775	165.48
sp|P27612|PLAP_MOUSE	Plaa	PLAP_MOUSE Phospholipase A-2-activating protein	20	17	21	1043.94	901.131	1300.47	1050.77	1251.9	891.021	1039.61	942.074	1157.9	990.614	985.222	1118.77	697.933	1235.16	811.813	1229.24	918.442	995.834	815.554	1225.16	901.119	998.748	1685.73	1151.46	1734.52	1116.68	1876.49	1157.07	1486.14	1328.65	1892.19	1215.01	1411.57
sp|Q3UWW6|GA2L3_MOUSE	Gas2l3	GA2L3_MOUSE GAS2-like protein 3	7	3	3	255.819	244.224	260.202	253.653	261.186	269.298	246.553	275.6	303.851	267.663	241.406	89.0272	66.6447	64.6503	61.4317	76.2131	63.748	72.8161	67.3215	96.6519	71.3837	69.07	88.1166	59.323	59.3968	55.2173	69.7884	52.4313	92.9137	89.9045	94.1749	82.5193	76.6032
sp|Q8R366|IGSF8_MOUSE	Igsf8	IGSF8_MOUSE Immunoglobulin superfamily member 8	1	1	1	12.2574	14.7391	14.9739	13.0258	13.632	15.8157	9.71016	12.9606	11.0608	13.0599	11.1478	12.1383	13.9491	26.5446	20.5593	20.2141	15.0505	13.3993	17.1112	17.6599	23.7382	19.1557	25.3587	29.7651	54.7124	50.5524	23.036	29.233	41.4815	30.7539	29.3197	50.8793	37.6841
sp|Q501J2|F173A_MOUSE	Fam173a	F173A_MOUSE Protein FAM173A	3	2	1	103.727	87.4582	148.204	132.915	123.542	115.743	152.952	92.6386	109.034	112.239	107.424	52.338	37.1551	59.3167	58.719	56.7227	46.2208	87.6915	46.9894	51.2423	56.3767	54.4534	29.6168	16.4159	26.6025	30.8084	19.5157	23.0589	39.4316	16.5134	23.9666	31.4869	20.6603
sp|O08601|MTP_MOUSE	Mttp	MTP_MOUSE Microsomal triglyceride transfer protein large subunit	3	4	3	141.552	118.223	145.678	122.001	196.188	131.405	133.291	169.746	158.032	174.963	179.658	382.683	125.329	106.525	137.105	273.787	141.976	334.777	259.785	214.788	190.47	176.94	252.269	160.799	139.312	127.561	221.996	112.877	286.035	236.808	244.286	221.887	184.573
sp|Q9WVF7|DPOE1_MOUSE	Pole	DPOE1_MOUSE DNA polymerase epsilon catalytic subunit A	20	19	23	1051.16	1323.42	1702.54	2180.08	1464.15	1723.62	1287.5	1561.13	1151.25	1724.85	1468.73	731.931	742.123	1127.3	1604.49	984.131	1082.61	1006.01	943.212	979.401	1107.18	1151.17	778.08	1062.56	1732.72	2108.53	1322.98	1306.32	1094.46	1229.38	1330.94	1619.59	1457.49
sp|Q8CIW5|PEO1_MOUSE	Peo1	PEO1_MOUSE Twinkle protein, mitochondrial	5	5	6	483.537	364.966	487.916	404.549	496.063	396.892	452.451	376.015	536.285	350.458	442.488	450.231	334.877	422.96	374.807	499.779	376.776	426.475	339.331	497.6	327.631	401.248	535.746	327.911	513.993	410.148	488.056	361.769	493.328	471.092	488.267	354.7	479.744
sp|Q9JMG1|EDF1_MOUSE	Edf1	EDF1_MOUSE Endothelial differentiation-related factor 1	9	12	11	729.788	730.904	888.958	866.766	841.287	830.289	780.371	774.695	798.255	737.841	829.393	1438.8	1417.29	1908.46	1629.89	1775.98	1735.63	1440.49	1354.75	1733.53	1616.05	1731.8	997.74	1048.37	1246.28	1300.08	1316.4	1333.83	1010.24	969.469	1293.89	1108.68	1219.81
sp|Q8BPM2|M4K5_MOUSE	Map4k5	M4K5_MOUSE Mitogen-activated protein kinase kinase kinase kinase 5	13	12	11	852.822	942.701	985.048	1000.26	962.547	900.335	976.47	952.178	926.898	876.204	960.513	773.31	701.588	921.826	822.762	879.159	889.778	851.657	856.049	758.7	848.654	903.823	630.349	739.162	706.869	734.688	806.52	786.748	758.115	853.215	726.205	674.012	759.586
sp|Q99JP0|M4K3_MOUSE	Map4k3	M4K3_MOUSE Mitogen-activated protein kinase kinase kinase kinase 3	3	1	1	76.8687	107.433	108.719	118.675	96.6273	105.176	88.6599	98.8948	96.1321	119.016	118.253	33.3578	38.3823	51.959	54.77	33.7578	36.4775	35.2703	35.2341	45.2935	46.4721	44.0039	34.3411	30.8441	40.1213	41.3592	29.8928	34.3739	25.0313	27.9521	43.3576	45.0475	35.337
sp|Q99LN9|DOHH_MOUSE	Dohh	DOHH_MOUSE Deoxyhypusine hydroxylase	1	4	2	74.0324	92.3652	82.2273	60.6062	105.214	51.5143	48.7377	51.0953	58.1536	38.1152	59.129	415.132	248.831	413.133	280.634	482.972	268.298	358.439	191.866	192.574	129.889	270.22	332.175	247.531	213.104	182.64	154.418	188.34	253.735	149.493	98.3937	51.3859	193.447
sp|Q80UK0|SESD1_MOUSE	Sestd1	SESD1_MOUSE SEC14 domain and spectrin repeat-containing protein 1	9	8	6	328.514	361.979	414.522	471.851	471.667	515.507	433.543	438.547	372.709	374.467	400.93	250.689	226.16	324.594	300.111	352.387	372.331	284.13	235.414	279.859	218.938	276.461	225.355	238.853	320.69	304.678	391.196	448.886	305.293	255.695	318.854	266.99	313.214
sp|Q7TMY4|THOC7_MOUSE	Thoc7	THOC7_MOUSE THO complex subunit 7 homolog	5	6	8	407.298	428.303	436.548	289.386	385.2	402.76	249.847	344.126	338.145	313.029	322.618	509.32	581.176	570.283	429.929	464.817	400.132	369.393	401.005	417.848	342.121	431.218	694.255	723.541	798.641	631.621	493.317	642.427	507.605	450.793	440.549	392.818	654.369
sp|Q3UEB3|PUF60_MOUSE	Puf60	PUF60_MOUSE Poly(U)-binding-splicing factor PUF60	19	18	22	987.459	1150.14	1173.27	1176.13	1087.19	1052.33	950.482	1115.04	1087.48	1060.1	1000.31	854.766	1069.8	1186.12	1288.41	1047.77	1118.8	860.213	1019.66	1008.37	1232.54	1007.97	1071.93	1233.31	1325.65	1440.02	1267.85	1261.93	1071.8	1185.2	1231.89	1252.49	1267.84
sp|Q3UEB3-2|PUF60_MOUSE	Puf60	PUF60_MOUSE Isoform 2 of Poly(U)-binding-splicing factor PUF60	1	0	1	32.9963	27.9207	34.9908	35.4609	32.7627	27.4637	30.168	31	26.1355	31.3341	30.8609	0	0	0	0	0	0	0	0	0	0	0	7.36746	12.9162	16.2731	5.70053	9.41006	9.55683	10.9024	13.2001	12.0991	13.241	14.4198
sp|Q8BT14-3|CNOT4_MOUSE	Cnot4	CNOT4_MOUSE Isoform 3 of CCR4-NOT transcription complex subunit 4	8	6	8	335.522	342.432	322.563	296.367	293.242	257.239	326.878	294.194	412.643	266.169	317.959	148.533	208.556	229.932	152.264	144.76	155.899	128.464	160.825	199.4	191.253	192.158	257.226	273.728	262.979	263.201	246.25	259.928	210.801	217.544	316.553	200.207	280.574
sp|P35761|TTK_MOUSE	Ttk	TTK_MOUSE Dual specificity protein kinase TTK	5	9	8	85.9307	140.629	95.8232	117.336	122.149	118.837	104.391	145.497	110.316	127.108	117.257	525.927	650.61	616.655	564.819	748.183	689.968	588.788	755.889	683.967	761.501	734.632	352.137	452.16	314.569	333.235	470.767	414.375	348.173	518.208	407.515	404.442	438.882
sp|Q8R5C8|ZMY11_MOUSE	Zmynd11	ZMY11_MOUSE Zinc finger MYND domain-containing protein 11	12	11	9	531.203	611.124	561.226	544.574	546.611	613.711	554.409	643.078	655.891	599.039	599.413	542.765	604.169	554.776	572.573	492.36	567.192	554.224	572.396	641.878	619.529	573.048	356.139	387.573	333.763	345.087	339.883	330.83	346.785	329.727	387.617	412.035	385.256
sp|P14685|PSMD3_MOUSE	Psmd3	PSMD3_MOUSE 26S proteasome non-ATPase regulatory subunit 3	19	19	17	1587.22	1633.08	2061.78	2024.01	1987.36	1755.65	1809.58	1721.87	1673.11	1736.07	1793.57	2005.01	1906.4	2183.71	2103.42	2228.4	2293.91	2130.44	2104.62	2012.44	2038.56	1959.84	1751.73	1728.77	2149.73	1766.82	2216.17	2023.36	1754.51	2125.04	1891.15	1700.01	1837.15
sp|Q91Z38|TTC1_MOUSE	Ttc1	TTC1_MOUSE Tetratricopeptide repeat protein 1	10	11	9	831.635	716.653	815.663	640.921	831.382	678.42	650.422	684.137	695.647	628.057	680.972	662.217	670.203	707.311	637.02	728.941	669.115	594.227	679.986	535.363	483.657	590.818	574.174	559.654	647.69	638.603	555.373	631.686	516.074	618.615	545.182	458.56	558.337
tr|E9Q723|E9Q723_MOUSE	Ttc13	E9Q723_MOUSE Protein Ttc13	12	9	4	945.119	1108.01	1052.74	1035.57	1087.9	1342.13	1055.83	1438.1	1146.22	1187.45	1112.28	651.979	634.369	574.717	679.766	620.711	708.072	586.08	677.704	698.973	656.788	661.693	191.958	203.124	196.567	231.29	203.726	190.774	196.114	233.827	208.764	215.443	234.611
sp|O88544|CSN4_MOUSE	Cops4	CSN4_MOUSE COP9 signalosome complex subunit 4	19	19	19	2274.41	2441.85	2486.97	2506.46	2469.71	2211.35	2183.65	2107.18	1878.04	1997.11	2345.89	1500.87	1947.11	1803.8	1763.22	1629.71	1564.8	1398.7	1669.66	1290.49	1459.31	1536.07	1407.92	1542.82	1684.17	1758.41	1616.85	1816.34	1320.73	1331.91	1206.95	1404.3	1467.87
sp|Q7TNB8|SBNO2_MOUSE	Sbno2	SBNO2_MOUSE Protein strawberry notch homolog 2	3	4	4	189.759	238.674	251.73	249.604	242.757	236.122	237.097	252.682	205.963	222.057	266.663	95.3313	94.8586	95.2701	105.028	99.2393	130.051	98.3066	98.8421	90.6689	106.882	97.3362	212.595	263.752	175.189	191.784	247.144	277.652	211.36	239.201	212.111	192.179	214.203
tr|B2RRI2|B2RRI2_MOUSE	Sbno1	B2RRI2_MOUSE Protein strawberry notch homolog 1	17	15	12	776.117	955.345	956.55	1021.74	932.377	987.748	1001.3	988.984	842.724	834.923	980.635	818.131	893.091	758.757	884.92	934.441	1276.54	827.767	1016.26	770.719	921.221	843.394	861.904	1160.39	651.868	766.199	1116.42	1189.62	835.718	1063.39	843.371	820.079	855.723
sp|Q9EQI8|RM46_MOUSE	Mrpl46	RM46_MOUSE 39S ribosomal protein L46, mitochondrial	11	8	11	1091.76	1066.15	1142.61	1082.93	993.087	1041.12	867.39	933.113	1054.45	1041.94	926.151	636.717	658.922	732.197	775.403	651.715	636.047	595.07	594.376	565.257	633.143	614.928	1001.7	950.113	1085.75	1170.02	884.324	947.323	909.262	845.033	805.491	1063.29	1016.1
sp|Q6PB97|FXL19_MOUSE	Fbxl19	FXL19_MOUSE F-box/LRR-repeat protein 19	2	4	4	72.5666	74.7566	74.8342	83.0535	82.5801	97.6914	105.971	81.9634	74.8981	70.7653	86.5568	132.579	180.141	152.449	173.125	157.206	186.885	165.54	157.241	168.266	178.938	172.198	86.1922	104.961	114.688	132.057	105.605	116.343	103.522	103.65	108.977	136.092	117.617
sp|Q3UB74|TBRG1_MOUSE	Tbrg1	TBRG1_MOUSE Transforming growth factor beta regulator 1	2	4	2	212.067	176.161	157.755	140.171	159.82	149.318	186.947	197.419	214.346	176.961	171.415	247.385	351.63	260.74	235.156	235.785	230.952	256.244	299.884	331.851	320.072	283.491	154.575	147.639	154.226	142.753	149.621	143.781	145.274	204.915	164.034	187.236	153.787
sp|P97411|ICA69_MOUSE	Ica1	ICA69_MOUSE Islet cell autoantigen 1	5	3	3	95.4896	117.065	107.142	95.912	102.147	96.4659	119.299	92.9491	91.1764	87.9655	87.5345	116.657	174.439	137.205	107.757	131.839	99.7705	133.827	121.367	122.717	148.625	128.795	68.437	99.834	147.684	94.1083	93.7098	99.6776	102.885	79.1032	98.8612	107.108	102.564
sp|Q8BJ05|ZC3HE_MOUSE	Zc3h14	ZC3HE_MOUSE Zinc finger CCCH domain-containing protein 14	15	12	12	811.957	719.178	668.313	624.038	620.466	748.438	870.182	728.174	860.605	705.36	734.814	899.065	1110.54	997.147	935.691	911.359	1123.68	983.242	999.567	1249.71	1092.04	985.624	817.056	868.17	789.506	745.575	805.4	838.154	792.181	766.003	834.04	896.622	864.725
sp|Q76MZ3|2AAA_MOUSE	Ppp2r1a	2AAA_MOUSE Serine/threonine-protein phosphatase 2A 65 kDa regulatory subunit A alpha isoform	23	22	22	1695.36	1715.61	1852.61	1673.65	1888.7	1498.9	1562.15	1610.12	1704.32	1444.45	1704.63	1999.62	1901.95	2336.97	1836.18	1614.67	1465.29	1508.68	1999.3	1733.51	1663.19	1812.32	1512.69	1468.84	1666.36	1665.66	1542.93	1609.18	1275.92	1394.83	1359.14	1269.85	1406.78
sp|Q7TNP2|2AAB_MOUSE	Ppp2r1b	2AAB_MOUSE Serine/threonine-protein phosphatase 2A 65 kDa regulatory subunit A beta isoform	9	8	11	1115.82	1481.14	1102.78	1225.2	1150.06	1034.9	1223.19	1301.68	1133.44	1245.97	1357.96	817.073	1194.66	960.327	991.652	797.198	881.725	836.139	1131.92	771.973	1109.21	895.435	790.102	1082.25	772.721	878.4	850.455	927.979	798.76	951.787	668.181	904.937	845.101
sp|O35857|TIM44_MOUSE	Timm44	TIM44_MOUSE Mitochondrial import inner membrane translocase subunit TIM44	17	14	16	986.426	956.76	960.032	814.444	892.02	965.39	819.819	904.463	934.695	806.944	890.48	934.637	889.8	945.894	780.85	860.279	722.936	888.967	786.584	911.705	757.438	931.956	868.191	781.736	894.997	784.41	770.008	662.744	794.984	694.034	806.178	743.974	872.33
sp|Q80ZI6|LRSM1_MOUSE	Lrsam1	LRSM1_MOUSE E3 ubiquitin-protein ligase LRSAM1	1	1	1	56.6134	44.8916	35.2916	59.4365	52.7294	45.8618	69.1655	42.8475	59.8533	39.7214	58.9057	40.2602	39.2608	29.2062	46.3096	41.082	32.9761	46.2336	46.5078	38.5259	26.0341	41.276	97.2073	64.4865	68.0351	98.3761	93.6727	103.325	103.641	87.2741	67.8875	66.2615	82.3766
sp|Q8BTV2|CPSF7_MOUSE	Cpsf7	CPSF7_MOUSE Cleavage and polyadenylation specificity factor subunit 7	3	5	6	154.053	198.934	133.114	121.51	133.417	145.917	155.622	142.554	149.27	102.195	115.997	170.68	151.716	182.292	187.281	180.55	144.642	181.508	171.061	176.43	173.823	182.297	133.2	117.804	164.411	150.768	148.131	126.538	148.458	131.943	137.95	146.723	137.389
sp|Q99LI7|CSTF3_MOUSE	Cstf3	CSTF3_MOUSE Cleavage stimulation factor subunit 3	15	13	14	1267.56	1197.95	1021.82	950.174	884.439	971.968	1101.47	1096.63	1229.47	995.44	1029.05	547.463	641.091	618.582	616.584	549.135	570.335	619.484	636.378	667.483	706.901	687.697	754.107	842.229	844.184	814.976	800.58	760.417	819.71	850.469	826.822	941.174	887.054
sp|P70372|ELAV1_MOUSE	Elavl1	ELAV1_MOUSE ELAV-like protein 1	19	12	10	1362.29	1294.26	1147.98	1060.64	1108.14	1159.66	1246.33	1224.74	1372.88	1155.05	1066.77	651.738	742.662	675.473	585.696	559.904	552.61	554.892	603.637	698.627	665.374	653.995	496.502	503.887	490.219	427.108	434.28	438.115	491.014	443.12	535	514.301	500.24
sp|Q8BVF2|PDCL3_MOUSE	Pdcl3	PDCL3_MOUSE Phosducin-like protein 3	6	9	8	511.298	612.616	669.368	663.14	735.77	713.56	530.225	705.105	489.979	569.71	574.797	753.771	629.128	744.131	711.14	853.004	769.706	757.159	841.212	595.161	544.749	680.894	865.942	776.317	969.294	849.242	1076.18	852.305	874.044	1029.89	767.643	701.774	767.764
sp|Q03146|DDR1_MOUSE	Ddr1	DDR1_MOUSE Epithelial discoidin domain-containing receptor 1	7	7	4	556.711	532.522	454.48	410.49	408.884	535.222	464.99	579.114	508.442	673.882	551.502	706.404	951.869	651.145	579.52	618.028	602.927	640.989	820.797	795.726	709.497	714.168	362.167	338.995	245.867	248.331	278.847	292.427	290.612	325.995	320.512	265.876	269.841
sp|Q62371|DDR2_MOUSE	Ddr2	DDR2_MOUSE Discoidin domain-containing receptor 2	10	7	11	449.3	569.406	584.985	778.227	553.05	616.086	414.506	645.438	531.055	676.395	623.512	418.516	663.989	722.208	856.222	679.655	785.2	433.875	711.32	715.016	837.873	693.56	394.663	480.401	648.731	614.419	510.222	638.484	383.762	620.991	540.444	586.791	567.425
sp|Q91YM4|TBRG4_MOUSE	Tbrg4	TBRG4_MOUSE Protein TBRG4	11	16	16	620.008	533.65	754.239	661.213	719.802	612.663	706.093	602.592	715.845	608.461	682.665	839.528	496.6	673.596	740.413	752.385	721.107	821.679	652.93	692.566	636.582	704.525	704.124	538.779	495.79	428.429	584.595	496.761	724.129	557.416	606.602	552.867	526.424
sp|Q03963|E2AK2_MOUSE	Eif2ak2	E2AK2_MOUSE Interferon-induced, double-stranded RNA-activated protein kinase	17	9	10	3589.78	985.148	1336.89	1324.01	1244.35	1315.49	2065.61	897.415	2487.31	3654.22	1719.77	558.732	332.063	508.885	453.683	473.896	364.594	761.935	405.89	892.827	1048.02	645.69	646.942	490.039	750.173	650.709	591.739	571.898	807.238	552.637	1192.1	1720.36	964.945
sp|A2ALW5|DJC25_MOUSE	Dnajc25	DJC25_MOUSE DnaJ homolog subfamily C member 25	3	4	3	194.312	129.159	219.57	150.077	214.412	139.947	172.546	150.346	233.989	156.788	179.804	392.865	192.819	318.296	258.008	355.425	262.544	359.082	272.222	362.137	260.202	272.154	242.934	160.84	156.893	116.575	170.325	104.553	212	162.168	194.124	145.792	157.432
sp|Q9JM13|RABX5_MOUSE	Rabgef1	RABX5_MOUSE Rab5 GDP/GTP exchange factor	9	10	9	878.381	843.94	861.916	909.287	989.016	899.881	896.812	843.065	854.692	788.914	950.562	572.936	522.444	496.245	483.298	522.809	533.476	572.413	540.196	489.627	410.473	475.068	522.65	482.352	513.384	542.018	677.458	554.226	563.496	525.37	505.084	422.041	536.435
sp|Q99J62|RFC4_MOUSE	Rfc4	RFC4_MOUSE Replication factor C subunit 4	10	7	7	823.28	893.107	758.513	1022.49	770.681	904.421	822.244	852	761.764	849.37	895.543	537.871	716.557	617.445	871.376	608.833	737.734	664.32	694.43	562.35	638.967	693.423	457.851	562.147	568.439	722.949	585.998	606.079	529.457	527.388	521.239	588.048	643.328
sp|Q9CWX9|DDX47_MOUSE	Ddx47	DDX47_MOUSE Probable ATP-dependent RNA helicase DDX47	10	11	11	1660.55	1612.92	1667.49	1452.74	1628.93	1527.08	1531.94	1599.44	1905.1	1632.73	1665.1	1985.99	1708.18	1445.12	1478	1765.62	1453.39	1617.88	1453.36	2050.45	1630.41	1557.28	1440.62	1474.67	1020.58	851.666	1311.37	920.98	1213.68	1170.72	1513.03	1406.82	1224.94
sp|Q501J6|DDX17_MOUSE	Ddx17	DDX17_MOUSE Probable ATP-dependent RNA helicase DDX17	19	21	20	901.561	933.034	968.415	849.754	910.526	921.949	933.251	938.258	961.02	907.289	966.765	1779.21	1599.19	1618.17	1594.94	1735.6	1671.2	1664.48	1593.37	1864.91	1682.24	1683.17	1403.47	1239.5	1324.37	1046.76	1283.74	1064.65	1297.95	1172.78	1448.68	1373.86	1360.02
sp|Q61656|DDX5_MOUSE	Ddx5	DDX5_MOUSE Probable ATP-dependent RNA helicase DDX5	24	22	23	1976.67	2133.22	2312.46	2263.7	2037.79	2150.61	1974.83	2068.6	2018.4	2132.75	2105.98	1455.51	1540.54	1689.62	1843.33	1469.9	1786.74	1528.94	1588.1	1503.78	1623.39	1583.77	1758.31	1824.78	1599.13	1624.82	1435.51	1621.28	1635.72	1624.58	1686.24	1451.12	1882.8
sp|Q62167|DDX3X_MOUSE	Ddx3x	DDX3X_MOUSE ATP-dependent RNA helicase DDX3X	28	30	27	1443.05	1616.86	2083.52	1561.45	2103.78	1685.68	1479.44	1766.33	1802.26	1671.94	1720.61	1571.36	1266.25	1723.98	1229.87	1736.97	1752.89	1510.44	1502.98	1620.17	1519.7	1540.69	1456.63	1422.64	1605.35	1045.45	1634.9	1448.5	1403.16	1536.69	1713.83	1277.41	1501.38
sp|Q4FZF3|DDX49_MOUSE	Ddx49	DDX49_MOUSE Probable ATP-dependent RNA helicase DDX49	10	10	8	987.813	933.012	1017.94	890.319	996.803	998.331	1191.09	1130.61	1116.38	906.528	961.353	516.879	509.954	438.839	440.515	543.713	522.25	501.111	571.083	522.714	484.422	435.458	829.324	799.688	446.456	499.547	666.157	676.209	675.152	742.103	748.303	652.257	592.862
sp|Q8BP67|RL24_MOUSE	Rpl24	RL24_MOUSE 60S ribosomal protein L24	13	13	10	1521.74	1556.11	1701.63	1615.46	1716.68	1467.6	1713.69	1486.54	1698.55	1483.63	1599.72	859.335	1043.16	1230.61	966.778	902.503	927.447	902.891	982.784	983.772	1067.02	983.88	473.631	474.14	537.463	541.961	539.497	454.024	528.203	521.988	567.182	543.208	551.607
sp|Q60759|GCDH_MOUSE	Gcdh	GCDH_MOUSE Glutaryl-CoA dehydrogenase, mitochondrial	4	7	7	878.678	541.709	652.232	703.819	621.364	640.546	881.673	557.465	746.186	539.977	704.144	1356.86	942.529	1077.31	1200.24	1001.79	942.874	1481.18	1053.8	1305.69	966.835	1260.72	650.369	523.919	610.042	647.348	641.994	467.075	763.344	572.44	671.346	670.503	554.265
sp|Q8R081|HNRPL_MOUSE	Hnrnpl	HNRPL_MOUSE Heterogeneous nuclear ribonucleoprotein L	17	18	15	1250.06	1222.42	1062.98	1144.77	980.304	1241.3	1188.63	1241.29	1183.85	1152.38	1130.97	1262.21	1324.57	1309.02	1316.2	1263.3	1272.77	1307.8	1196	1455.13	1307.51	1285.59	1002.07	1067.24	1031.54	996.145	1029.48	943.202	1057.57	1080.64	1103.37	1323.25	1042.21
tr|G5E924|G5E924_MOUSE	Hnrnpl	G5E924_MOUSE Heterogeneous nuclear ribonucleoprotein L (Fragment)	3	2	3	115.477	123.026	148.675	137.436	119.515	173.376	116.299	142.265	125.739	173.956	142.925	59.0178	102.256	95.0065	107.905	81.6031	86.1609	59.4466	82.9057	78.9369	116.846	89.2395	44.0487	60.4548	78.219	73.2474	49.6821	62.2946	40.2219	54.4855	57.6384	93.6236	70.8437
sp|Q64282|IFIT1_MOUSE	Ifit1	IFIT1_MOUSE Interferon-induced protein with tetratricopeptide repeats 1	13	13	14	1798.92	220.219	272.107	161.854	357.171	236.415	545.528	216.743	1039.77	2425.28	696.621	2026.7	442.704	391.59	208.189	610.61	152.765	2154.78	538.601	1646.99	2126.05	976.022	910.13	237.055	337.271	134.369	350.64	112.42	942.081	341.878	1486.57	3671.19	799.416
tr|E9Q5W5|E9Q5W5_MOUSE	Zzef1	E9Q5W5_MOUSE Zinc finger ZZ-type and EF-hand domain-containing protein 1	18	15	17	906.939	1004.18	1032.01	986.183	1125.3	1089.51	932.21	1084.02	999.131	1025.45	1272.64	813.669	978.374	792.959	781.882	934.191	1039.72	865.323	1113.12	968.864	935.888	929.118	873.209	921.997	849.865	885.491	1035.55	1163.3	909.592	1034.72	938.843	819.679	843.843
sp|Q61581|IBP7_MOUSE	Igfbp7	IBP7_MOUSE Insulin-like growth factor-binding protein 7	7	8	8	597.671	640.477	474.837	425.163	472.437	532.372	696.598	655.804	530.417	531.995	596.613	439.693	446.771	266.306	274.467	280.969	265.644	504.904	508.353	403.092	352.645	356.236	830.129	553.388	400.18	317.261	357.421	325.974	926.932	674.714	455.939	460.107	555.448
sp|P46638|RB11B_MOUSE	Rab11b	RB11B_MOUSE Ras-related protein Rab-11B	9	10	9	328.723	345.119	294.534	309.367	295.023	344.302	324.825	339.254	362.04	370.168	349.813	706.026	628.919	593.542	626.393	661.024	662.684	650.87	691.391	676.413	682.265	716.903	504.392	504.317	489.448	429.59	479.45	441.424	506.76	545.749	462.28	544.71	472.569
sp|P62492|RB11A_MOUSE	Rab11a	RB11A_MOUSE Ras-related protein Rab-11A	5	1	4	130.764	163.911	71.3995	96.9035	102.53	115.482	96.9511	166.829	117.688	133.147	115.753	30.1706	34.5507	18.9239	22.8566	21.6209	23.9014	17.4539	29.9021	21.6407	26.2994	23.8416	154.17	158.863	104.355	100.307	123.316	131.775	127.775	149.829	106.918	144.925	126.059
tr|A2AEX6|A2AEX6_MOUSE	Fhl1	A2AEX6_MOUSE Four and a half LIM domains protein 1	5	6	6	174.524	352.238	252.48	124.551	254.65	299.226	166.578	447.548	342.273	329.096	272.252	334.536	316.33	303.345	141.386	320.514	371.907	201.283	366.26	382.121	394.502	300.736	382.563	478.174	377.654	191.185	377.541	408.607	294.611	595.762	502.549	497.308	424.86
sp|P97447-2|FHL1_MOUSE	Fhl1	FHL1_MOUSE Isoform 2 of Four and a half LIM domains protein 1	6	8	9	418.367	521.394	253.543	119.065	276.672	297.232	185.434	472.129	464.786	343.057	322.638	492.088	872.086	596.729	228.544	485.838	681.473	321.615	726.988	696.257	758.744	527.16	302.715	444.738	369.466	140.176	343.25	389.371	243.301	579.708	458.624	496.393	419.409
tr|Q80Y32|Q80Y32_MOUSE	Hmgxb4	Q80Y32_MOUSE HMG box domain containing 4	4	5	4	341.757	279.325	255.743	247.426	259.724	337.704	302.931	344.079	359.26	309.605	306.684	182.722	197.481	177.917	210.718	176.875	161.987	176.441	199.017	224.8	192.999	207.854	136.468	157.664	170.257	180.581	144.616	143.436	138.325	153.249	176.207	176.194	143.293
sp|Q9Z2U0|PSA7_MOUSE	Psma7	PSA7_MOUSE Proteasome subunit alpha type-7	14	9	11	1451.12	1320.74	1321.63	1311.6	1379.38	1160.13	1431.44	1246.06	1359.55	1187.91	1398.27	886.446	884.881	1089.05	896.862	958.613	883.987	878.926	928.752	952.83	923.238	1010.4	754.378	672.266	878.386	793.832	812.466	760.195	743.282	662.184	785.1	607.444	795.492
sp|Q8CE46|PUS7L_MOUSE	Pus7l	PUS7L_MOUSE Pseudouridylate synthase 7 homolog-like protein	8	11	9	494.999	539.612	400.223	454.824	409.787	453.21	515.834	427.595	455.055	383.009	440.668	392.292	564.552	427.801	488.196	399.483	437.91	378.267	449.344	429.435	457.104	405.043	299.681	349.878	290.883	345.157	305.3	330.674	284.51	320.07	295.956	296.226	333.734
sp|Q8VDW0|DX39A_MOUSE	Ddx39a	DX39A_MOUSE ATP-dependent RNA helicase DDX39A	22	19	20	1950.89	1828.76	1748.95	1906.03	1730.46	1776.5	1754.18	1855.06	1912.93	1846.84	1675.62	1519.08	1328.24	1575.3	1671.76	1628.29	1627.01	1614.31	1475.42	1619.73	1484.96	1480.44	1378.67	1223.79	1263.25	1169.08	1225.05	1181.19	1347.42	1153.8	1355.76	1078.44	1284.3
sp|Q9Z1N5|DX39B_MOUSE	Ddx39b	DX39B_MOUSE Spliceosome RNA helicase Ddx39b	11	7	6	1103.94	1095.45	1134.8	1259.02	1032.1	1144.89	1321.78	1225.81	1134.3	1074.15	1080.93	728.691	755.664	658.413	946.512	663.114	758.688	846.551	795.744	719.984	744.354	687.196	399.534	553.329	480.052	613.71	439.465	442.043	534.205	584.858	467.108	578.567	473.777
sp|Q9CXR1|DHRS7_MOUSE	Dhrs7	DHRS7_MOUSE Dehydrogenase/reductase SDR family member 7	8	7	4	521.17	429.606	444.092	583.129	475.995	532.443	655.095	526.189	524.616	640.098	518.338	588.812	473.922	406.636	526.698	401.124	460.362	549.582	464.175	523.52	568.832	519.131	117.153	118.91	122.76	187.094	73.9407	152.491	116.994	93.3368	105.099	158.783	129.829
sp|P39429|TRAF2_MOUSE	Traf2	TRAF2_MOUSE TNF receptor-associated factor 2	9	9	9	392.087	346.214	394.596	439.013	419.581	452.764	496.12	355.287	364.786	345.905	436.571	387.33	429.59	423.503	432.369	492.069	524.504	447.169	367.272	417.231	385.787	379.588	535.356	540.863	665.235	632.201	761.46	722.031	529.471	539.255	527.933	563.119	569.231
sp|Q6NZQ4|PAXI1_MOUSE	Paxip1	PAXI1_MOUSE PAX-interacting protein 1	4	8	8	285.245	303.319	273.014	285.99	269.725	348.886	276.009	324.91	290.507	329.24	289.564	447.812	529.979	476.288	520.701	432.271	464.234	454.985	460.108	563.507	559.154	535.7	433.725	466.505	492.931	508.936	450.854	441.893	470.882	504.218	554.57	627.364	537.857
sp|Q8VCN9|TBCC_MOUSE	Tbcc	TBCC_MOUSE Tubulin-specific chaperone C	9	6	9	548.393	547.934	543.296	602.286	626.424	519.812	595.852	544.759	533.326	476.767	603.446	357.058	354.548	339.09	407.548	366.391	376.191	384.466	368.265	331.619	297.091	350.112	265.087	290.806	281.686	292.481	305.254	320.346	307.484	285.285	254.53	255.634	261.293
sp|P62488|RPB7_MOUSE	Polr2g	RPB7_MOUSE DNA-directed RNA polymerase II subunit RPB7	8	3	3	291.247	356.701	323.501	365.103	277.12	358.663	350.156	388.682	307.499	339.907	320.455	55.8809	51.582	69.0896	72.2239	61.2129	56.5488	66.9221	56.5178	58.9238	77.714	66.111	71.1846	93.2492	86.9609	91.8062	90.9148	96.9301	88.364	94.9622	88.9714	117.649	85.9492
tr|F8VPZ5|F8VPZ5_MOUSE	Ercc6	F8VPZ5_MOUSE Protein Ercc6	5	4	3	142.495	164.604	150.085	155.079	148.943	156.137	129.861	149.39	154.765	149.22	126.231	154.553	144.385	166.387	164.296	189.961	181.926	148.891	148.086	173.04	148.411	162.015	131.171	115.113	106.886	93.5255	103.705	104.016	110.501	110.997	121.269	93.4982	128.026
sp|Q99JY8|LPP3_MOUSE	Ppap2b	LPP3_MOUSE Lipid phosphate phosphohydrolase 3	1	2	3	57.5428	40.9159	65.1903	58.6899	63.7521	28.7253	614.228	30.4923	29.7168	44.3461	125.25	41.9621	9.49108	18.9679	20.8845	12.8749	9.91459	371.837	17.9299	9.16654	14.7181	46.7715	61.0163	14.7178	23.1389	8.78594	22.6041	10.4857	332.306	11.1685	8.0105	9.12643	38.2515
sp|P59997|KDM2A_MOUSE	Kdm2a	KDM2A_MOUSE Lysine-specific demethylase 2A	17	15	12	1063.82	1177.61	1057.18	1165.96	1010.85	1160.97	1057.85	1148.03	1114.37	1077.46	1027.27	703.695	893.397	742.415	952.733	941.776	1011	764.09	774.232	838.416	1033.21	914.01	754.251	1120.26	802.717	946.489	1029.48	960.105	743.312	914.888	938.211	1205.32	972.021
sp|Q6P1G2|KDM2B_MOUSE	Kdm2b	KDM2B_MOUSE Lysine-specific demethylase 2B	3	4	3	225.424	314.903	324.009	327.413	239.294	353.86	248.332	304.537	284.506	306.573	297.67	300.212	399.084	472.643	563.945	350.467	456.137	318.638	368.324	446.073	518.229	466.293	140.288	254.935	311.837	350.783	205.911	276.067	165.285	216.244	283.22	349.244	273.123
sp|Q3TUF7|YETS2_MOUSE	Yeats2	YETS2_MOUSE YEATS domain-containing protein 2	11	14	11	329.197	340.641	300.478	358.591	316.91	365.948	287.625	390.46	358.67	355.032	338.842	479.176	588.047	462.488	572.92	448.835	497.81	420.364	589.932	529.312	585.612	547.498	274.444	351.464	288.033	326.426	314.743	326.121	280.289	334.115	319.904	366.945	335.596
sp|Q9DBM1|GPTC1_MOUSE	Gpatch1	GPTC1_MOUSE G patch domain-containing protein 1	2	5	4	164.589	126.537	134.161	133.904	114.046	146.558	150.958	145.483	155.326	159.103	127.57	219.148	240.991	217.599	252.825	201.858	235.051	229.463	216.395	236.222	236.683	208.43	112.865	115.586	131.55	144.033	120.89	119.194	125.011	124.657	114.61	130.22	130.298
sp|P35951|LDLR_MOUSE	Ldlr	LDLR_MOUSE Low-density lipoprotein receptor	5	9	8	277.934	335.577	508.552	408.616	457.039	311.614	187.526	350.015	250.163	380.467	342.752	588.124	463.381	708.477	655.375	609.499	656.261	593.638	604.24	514.126	620.865	647.74	489.751	447.711	509.182	551.139	368.634	501.739	427.611	470.32	397.211	343.782	515.425
sp|Q924X6|LRP8_MOUSE	Lrp8	LRP8_MOUSE Low-density lipoprotein receptor-related protein 8	1	4	2	48.4417	30.5573	81.9973	45.4566	69.9088	41.8652	47.6474	38.2327	67.716	52.5375	52.217	79.2718	40.3986	111.913	59.5538	62.9313	66.0161	72.7382	45.8425	72.4812	55.2793	67.4981	42.6413	17.6065	59.2049	35.8498	35.3051	23.7079	30.7985	28.4151	37.1558	22.7006	31.3384
sp|P09671|SODM_MOUSE	Sod2	SODM_MOUSE Superoxide dismutase [Mn], mitochondrial	8	11	8	1209.79	1181.86	1059.66	952.351	1110.81	1178.69	1167.37	1308.67	1214.31	1139.9	1179.72	1709.87	1583.55	1416.85	1417.46	1586.63	1588.71	1658.64	1590.95	1693.92	1496.54	1519.43	704.78	792.001	683.437	628.055	803.806	710.196	749.499	742.845	742.087	761.176	702.08
tr|E9Q9C1|E9Q9C1_MOUSE	Ablim1	E9Q9C1_MOUSE Actin-binding LIM protein 1	18	15	13	1713.68	1465.29	1782.54	1692.66	1536.2	1592.07	1418.94	1705.66	1699.47	1682.08	1476	883.36	1352.65	1316.18	1071.38	1086.41	836.918	736.085	1071.91	1559.27	1396.96	1185.04	614.154	606.621	1229.42	1185.74	1076.07	830.547	517.572	918.137	1268.35	1288.07	1078.35
sp|P15532|NDKA_MOUSE	Nme1	NDKA_MOUSE Nucleoside diphosphate kinase A	19	20	21	1880.67	2155.23	1571.92	1938.89	1974.07	1646.06	1982.89	2012.79	1914.77	1601.48	1952.56	2393.05	3243.59	2753.86	2584.8	2639.68	2871.72	2402.68	3052.21	2572.45	2547.99	2488.02	1913.29	2092.72	1617.87	1836.36	1912.54	2404.36	1830.92	2085.77	1751.28	1490.36	1704.88
tr|E9PZF0|E9PZF0_MOUSE	Gm20390	E9PZF0_MOUSE Nucleoside diphosphate kinase	17	19	17	2438	2660.12	2701.33	3220.31	2916.15	2458.6	2841.01	2626.38	2477.4	2402.43	2527.09	1701.63	1903.19	2322.84	2305.07	1886.56	2179.09	1903.3	2157.9	1818.12	1928.56	1831.59	2964.3	3123	3620.89	3951.38	3375.71	3870.14	3550.78	3842.85	3420.46	2818.6	3282.66
sp|Q8BLI4|DSE_MOUSE	Dse	DSE_MOUSE Dermatan-sulfate epimerase	6	5	5	131.62	140.837	138.639	193.017	118.547	161.703	189.234	140.419	132.67	162.25	139.901	89.0993	112.286	82.0484	126.907	88.5901	115.568	100.126	115.143	93.8021	126.075	123.302	112.693	133.252	112.701	167.965	109.869	133.626	121.333	152.499	102.745	155.651	103.446
sp|Q9D8W5|PSD12_MOUSE	Psmd12	PSD12_MOUSE 26S proteasome non-ATPase regulatory subunit 12	17	17	19	696.475	725.134	1122.98	1129.57	1143.84	916.084	925.328	906.214	772.45	970.012	986.128	1063.69	760.656	1092.99	1140.81	1124.35	1171.45	1069.9	1024.03	906.43	908.913	1015.76	1273.91	1198.73	1543.83	1314.37	1615.71	1337.07	1339.32	1427.58	1415.06	1225.9	1290.01
sp|A2AI05|NDOR1_MOUSE	Ndor1	NDOR1_MOUSE NADPH-dependent diflavin oxidoreductase 1	0	2	3	0	0	0	0	0	0	0	0	0	0	0	38.4427	46.2428	31.4353	40.0503	49.0193	45.8946	39.4213	28.088	36.9416	34.4194	45.3846	54.305	49.5931	47.1375	51.2508	57.9051	64.1504	53.8002	36.581	45.6436	41.0902	50.0406
sp|Q11136|PEPD_MOUSE	Pepd	PEPD_MOUSE Xaa-Pro dipeptidase	3	7	9	34.2127	61.0013	96.1036	122.821	67.554	74.2376	66.6046	64.8206	32.2435	82.3084	71.2815	435.391	427.258	674.054	803.48	421.489	623.881	580.426	606.041	392.273	604.419	596.501	196.898	154.87	255.584	276.13	209.964	241.956	253.218	263.657	189.322	281.188	206.992
sp|Q8K0D5|EFGM_MOUSE	Gfm1	EFGM_MOUSE Elongation factor G, mitochondrial	20	18	19	1324.74	1250.98	1392.46	1090.8	1191.65	1096.15	804.826	1238.48	1524.31	1177.84	1183.46	1828.7	1816.75	1746.21	1648.49	1725.49	1634.18	1300.48	1771.48	2074.03	1797.84	1565.25	2556.57	1979.56	2029.38	1585.65	1921.78	1564.35	1716.18	1928.2	2272.88	1791.57	1981.6
sp|Q8R323|RFC3_MOUSE	Rfc3	RFC3_MOUSE Replication factor C subunit 3	13	13	13	988.468	1020.44	981.291	1202.02	928.718	1115.11	1108.81	1049.37	960.224	992.294	1032.25	501.743	626.189	495.281	665.063	536.624	630.828	548.013	583.993	535.688	594.264	575.37	663.558	737.654	736.269	912.919	788.34	814.765	658.284	804.208	700.111	831.717	783.685
sp|O55143|AT2A2_MOUSE	Atp2a2	AT2A2_MOUSE Sarcoplasmic/endoplasmic reticulum calcium ATPase 2	25	25	26	1798.99	1943.69	2257.3	2210.85	1857.11	2314.49	1867.04	2411.23	2146.78	2475.09	2298.92	1488.77	1176.23	1152.09	1351.86	1338.26	1301.76	1459.22	1337.08	1376.35	1407.72	1223.83	1762.66	1525.48	1419.89	1223.22	1480.85	1257.2	1713.83	1849.17	1691.35	2037.09	1482.77
sp|O55234|PSB5_MOUSE	Psmb5	PSB5_MOUSE Proteasome subunit beta type-5	16	14	14	862.706	1085.42	1451.98	1494.28	1361.64	1259.65	1174.58	1205.56	1058.78	1278.16	1262.86	1011.06	1008.45	1137.92	1361.35	1187.52	1300.83	1018.4	1239.33	1050.32	1172.92	1039.5	718.973	798.454	914.138	946.835	901.396	938.447	797.496	948.386	743.08	898.464	744.198
sp|Q80TQ5|PKHM2_MOUSE	Plekhm2	PKHM2_MOUSE Pleckstrin homology domain-containing family M member 2	6	5	6	286.461	204.636	322.42	225.275	327.834	216.39	251.097	196.08	291.772	218.026	268.741	300.285	175.098	239.26	169.441	236.289	180.787	275.924	197.576	221.069	166.917	219.801	534.185	244.306	502.592	334.947	460.34	336.984	468.758	381.354	430.879	286.404	354.92
sp|Q80W68|KIRR1_MOUSE	Kirrel	KIRR1_MOUSE Kin of IRRE-like protein 1	11	10	12	526.109	530.589	466.431	506.228	451.943	521.787	447.054	575.088	553.552	612.11	515.793	543.519	521.299	402.462	409.021	410.158	439.888	378.224	558.998	433.482	496.302	447.506	928.314	646.43	469.023	579.537	446.586	662.816	555.875	620.122	453.19	587.104	610.342
tr|E9QA15|E9QA15_MOUSE	Cald1	E9QA15_MOUSE Protein Cald1	26	26	25	2879.85	3660.26	2398.6	2355.27	2115.54	2093.96	2872.83	2871.23	2717.32	2712.49	2440.07	3232.34	4700.6	2662.75	2251.51	2364.59	2509.81	2620.52	3629.78	2833.34	2991.86	2523.67	3233.11	3460.79	1678.51	1833.82	1629.97	2126.66	2287.12	2460.3	1911.92	1483.56	2233.98
sp|O08917|FLOT1_MOUSE	Flot1	FLOT1_MOUSE Flotillin-1	10	6	10	325.349	348.128	393.56	325.192	430.815	469.948	514.122	411.993	399.549	294.691	399.604	477.642	368.061	323.56	305.474	391.679	453.064	406.333	370.463	391.461	295.265	367.048	729.651	564.752	714.451	621.995	628.13	663.913	611.897	594.74	577.327	525.794	604.266
sp|Q8CB62|CNTRB_MOUSE	Cntrob	CNTRB_MOUSE Centrobin	2	0	1	37.5643	34.5249	21.3257	27.5486	25.8977	35.3544	23.6083	36.3058	27.3438	27.2327	25.3292	0	0	0	0	0	0	0	0	0	0	0	13.9246	14.1933	15.0568	15.4974	12.9686	11.1496	13.9159	14.9134	12.0962	15.3637	18.1244
tr|Q8VCQ8|Q8VCQ8_MOUSE	Cald1	Q8VCQ8_MOUSE Caldesmon 1	2	1	3	279.047	284.995	115.491	113.254	112.929	105.145	245.505	141.062	198.764	122.872	162.804	60.5345	66.3183	49.8245	43.0162	44.4568	47.0355	55.8387	66.6642	39.4948	56.4409	52.1039	138.16	161.759	77.7194	99.8713	71.0511	108.874	118.298	101.706	86.0306	63.7641	101.736
sp|Q7TN98|CPEB4_MOUSE	Cpeb4	CPEB4_MOUSE Cytoplasmic polyadenylation element-binding protein 4	8	2	5	379.001	324.614	345.353	247.249	307.796	275.133	242.821	318.601	373.566	297.991	336.655	55.8739	42.7915	51.2052	30.3414	40.7225	36.5693	50.6468	45.2677	48.4086	34.3545	35.8708	260.835	180.049	208.373	138.199	157.61	147.937	217.415	202.092	203.409	165.953	190.596
sp|Q7TN99|CPEB3_MOUSE	Cpeb3	CPEB3_MOUSE Cytoplasmic polyadenylation element-binding protein 3	3	1	1	184.496	151.05	240.365	207.106	234.028	176.953	104.403	175.327	201.71	244.247	201.027	66.4557	45.7829	49.8965	46.9606	55.9625	46.4436	47.2959	64.1764	49.6564	57.7944	47.3981	55.6024	24.9099	34.8056	30.6097	41.4589	31.1265	34.2104	41.7667	44.8365	32.1453	37.8037
tr|D3YUJ4|D3YUJ4_MOUSE	Cpeb2	D3YUJ4_MOUSE Cytoplasmic polyadenylation element-binding protein 2	1	2	2	22.8146	14.3774	17.8946	9.70614	22.7171	17.8986	15.2788	13.3002	28.0608	19.6972	16.9895	89.2676	32.8269	47.8317	18.8704	61.5626	42.3967	79.7037	68.8242	41.8581	32.3889	45.7483	156.506	55.1933	40.7673	19.2312	63.2571	52.661	113.789	77.1976	70.7455	39.7022	62.0536
sp|Q9JIY0|PKHO1_MOUSE	Plekho1	PKHO1_MOUSE Pleckstrin homology domain-containing family O member 1	1	1	0	32.4494	73.163	46.5659	60.4098	42.3634	72.9148	32.8158	79.1046	41.3483	76.5706	61.9293	22.746	34.1386	19.0918	25.5241	22.6235	33.3795	21.1551	41.2016	20.2743	38.521	23.8201	0	0	0	0	0	0	0	0	0	0	0
sp|Q8CIB5|FERM2_MOUSE	Fermt2	FERM2_MOUSE Fermitin family homolog 2	15	17	20	997.62	1628.89	1223.03	1633.74	1131.82	1554.6	1807.73	1744.46	1327.07	1528.13	1359.31	1032.6	1606.74	1420.47	1867.49	1168.06	1597.12	1244.34	1563.91	1423.27	1840.12	1548.84	776.564	1574.46	1480.09	2062.1	1172.75	1538.32	1077.24	1530.2	1284.13	1752	1538.97
sp|P68181|KAPCB_MOUSE	Prkacb	KAPCB_MOUSE cAMP-dependent protein kinase catalytic subunit beta	5	7	5	142.577	202.065	239.962	314.327	266.091	237.071	174.59	238.007	169.907	273.198	270.724	688.451	898.894	715.487	807.045	753.33	753.551	628.831	958.235	742.733	857.485	800.854	355.42	323.603	381.107	325.901	458.35	384.57	353.565	426.673	422.989	368.642	408.105
sp|P05132|KAPCA_MOUSE	Prkaca	KAPCA_MOUSE cAMP-dependent protein kinase catalytic subunit alpha	12	7	13	1269.46	1491.65	1350.76	1684.44	1434.78	1521.39	1528.53	1619.21	1469.6	1366.78	1460.45	549.733	617.134	690.112	787.889	616.972	625.142	677.94	811.262	659.743	669.361	703.571	1094.72	991.766	1565.83	1770.05	1328.98	1393.59	1444.36	1555.53	1327.84	1323.51	1382.9
sp|P97346|NXN_MOUSE	Nxn	NXN_MOUSE Nucleoredoxin	3	8	8	93.3542	117.599	160.222	188.221	154.26	125.702	174.022	148.619	93.9469	127.581	130.76	239.436	220.807	307.517	329.382	361.318	326.425	326.931	282.6	273.73	305.425	368.508	375.92	529.617	645.521	689.255	875.13	620.106	518.99	619.503	595.134	610.657	504.754
sp|Q60749|KHDR1_MOUSE	Khdrbs1	KHDR1_MOUSE KH domain-containing, RNA-binding, signal transduction-associated protein 1	8	9	10	1440.9	1282.9	1385.64	1226.43	1169.82	1031.31	1034.05	1043.99	1041.12	1014.25	1019.96	907.604	849.084	953.276	867.248	877.259	817.623	833.669	834.449	910.51	813.065	913.644	1007.68	1079.16	1063.39	1012.72	814.46	890.788	793.212	834.294	867.772	809.132	846.302
sp|P14094|AT1B1_MOUSE	Atp1b1	AT1B1_MOUSE Sodium/potassium-transporting ATPase subunit beta-1	8	10	10	868.796	707.103	814.551	750.1	716.092	712.475	517.564	754.927	1028.25	682.644	711.575	550.379	465.252	713.709	643.167	520.67	507.953	438.729	631.817	626.566	601.098	615.84	645.067	413.084	562.407	539.384	390.33	492.218	433.677	499.803	509.448	393.08	519.87
sp|Q9Z248|AEBP2_MOUSE	Aebp2	AEBP2_MOUSE Zinc finger protein AEBP2	6	3	3	437.396	438.826	351.118	336.207	351.412	402.887	505.982	420.049	420.616	363.329	367.513	115.592	161.393	120.81	115.777	109.681	108.493	152.233	122.053	114.454	138.972	138.448	61.191	62.0926	43.34	48.3803	46.5151	47.9866	54.3076	46.2719	58.1319	47.1834	44.0207
sp|Q3U9G9|LBR_MOUSE	Lbr	LBR_MOUSE Lamin-B receptor	16	13	13	1985.91	1876.18	1258.09	1136.18	1285.39	1575.97	1361.07	1756.2	1966.14	1502.17	1462.25	1010.17	1088.99	968.863	933.727	1027.43	1088.81	939.811	1107.39	1258.13	1278.99	1126.58	918.622	1154.2	919.058	923.445	836.662	1082.47	812.54	966.762	992.76	1293.67	989.909
sp|Q9CQK7|RWDD1_MOUSE	Rwdd1	RWDD1_MOUSE RWD domain-containing protein 1	1	5	2	125.23	129.307	94.1324	57.3208	99.8176	58.9904	72.2074	67.3882	75.792	47.391	78.9859	247.141	181.683	211.317	182.389	294.94	128.179	174.417	127.358	163.514	112.748	194.03	56.8543	50.7215	75.9275	40.8109	49.1847	36.9479	45.5342	46.0454	42.4876	30.521	50.1397
sp|P97792|CXAR_MOUSE	Cxadr	CXAR_MOUSE Coxsackievirus and adenovirus receptor homolog	11	8	7	726.454	718.318	704.542	575.943	668.6	748.47	425.826	737.497	699.1	587.649	645.933	691.967	1104.57	763.315	710.526	711.107	717.125	571.081	723.067	832.003	753.404	780.623	390.848	359.507	402.717	436.928	306.906	417.817	271.971	393.149	322.865	313.259	376.221
sp|P62983|RS27A_MOUSE	Rps27a	RS27A_MOUSE Ubiquitin-40S ribosomal protein S27a	32	30	29	1780.01	1778.02	1830.75	1756.12	1952.33	1941.15	1671.07	1816.08	1849.04	1782.69	2097.57	1861.83	1743.9	1933.48	1754.98	1870.11	1818.4	1660.46	1608.51	1865.34	1843.96	1854.92	1528.35	1447.08	1657.04	1562.98	1500.75	1649.43	1416.84	1388.02	1630.54	1516.76	1599.86
sp|P62984|RL40_MOUSE	Uba52	RL40_MOUSE Ubiquitin-60S ribosomal protein L40	1	1	1	66.4997	70.3537	73.6609	84.2258	73.2909	58.9672	77.6313	70.8238	64.2318	49.4531	91.3448	92.3278	103.875	159.786	138.984	154.671	128.648	128.771	105.139	118.038	113.525	152.78	137.258	137.569	150.485	159.178	201.122	138.966	141.511	147.034	131.196	163.666	189.771
sp|Q9CTH6|FCF1_MOUSE	Fcf1	FCF1_MOUSE rRNA-processing protein FCF1 homolog	5	6	4	521.371	448.876	294.467	286.561	292.092	316.856	435.843	321.281	503.562	278.587	334.158	319.267	439.503	335.527	265.535	265.254	293.986	343.303	301.039	359.142	371.283	324.569	309.547	281.097	215.599	222.88	219.412	226.247	251.711	229.922	251.495	289.685	263.757
sp|Q8JZQ9|EIF3B_MOUSE	Eif3b	EIF3B_MOUSE Eukaryotic translation initiation factor 3 subunit B	21	16	18	1451.9	1444.82	1533.03	1427.21	1509.81	1153.53	1540.81	1360.62	1492.94	1402.92	1384.16	1300.66	1210.66	1555.19	1335.91	1495.57	1431.77	1290.09	1346.03	1265.71	1437.23	1291.18	1699.16	1583.05	1645.72	1547.03	1842.88	1667.32	1653.5	1690.92	1794.88	1494.53	1737.75
sp|Q8K0P3|TLDC1_MOUSE	Tldc1	TLDC1_MOUSE TLD domain-containing protein 1	2	2	2	81.1404	67.284	60.3708	62.5192	72.6968	75.9075	78.3602	66.7664	79.4422	66.6741	70.7491	80.8958	89.5276	57.4639	54.6341	67.7658	61.8126	94.2946	88.2407	68.5186	62.4866	65.601	149.966	120.542	118.317	94.6182	128.158	116.53	165.502	105.403	121.843	113.31	101.098
sp|O08908|P85B_MOUSE	Pik3r2	P85B_MOUSE Phosphatidylinositol 3-kinase regulatory subunit beta	13	6	7	425.563	611.883	633.649	728.484	708.514	696.507	486.07	714.234	521.589	701.158	725.385	206.369	205.376	204.733	253.61	240.48	269.483	222.639	279.016	206.346	251.376	246.651	280.558	333.967	326.283	324.612	401.386	387.734	316.867	360.644	354.999	356.739	314.876
sp|P26450|P85A_MOUSE	Pik3r1	P85A_MOUSE Phosphatidylinositol 3-kinase regulatory subunit alpha	4	3	3	92.5162	120.934	113.311	118.048	125.074	121.84	114.341	125.174	110.065	115.157	117.97	55.7241	71.9386	77.4278	78.2451	71.1779	75.9353	56.0858	74.1775	91.1397	83.1597	79.9467	59.6432	58.2601	72.6818	64.1708	66.2314	73.4158	66.2778	71.3201	69.0055	92.8065	62.0893
sp|Q64143|P55G_MOUSE	Pik3r3	P55G_MOUSE Phosphatidylinositol 3-kinase regulatory subunit gamma	1	2	1	35.5673	41.6836	43.2235	42.4865	38.8105	37.9544	25.4044	46.7151	49.6873	25.9681	35.5562	57.9111	49.9304	55.6739	64.5322	59.3225	60.4881	67.7415	67.7488	64.342	62.3227	52.9249	16.7433	11.8611	15.3925	12.8285	18.6385	17.6149	16.4087	20.3373	22.7504	13.0194	13.5381
sp|Q6GV12|KDSR_MOUSE	Kdsr	KDSR_MOUSE 3-ketodihydrosphingosine reductase	4	7	6	252.509	282.762	228.376	247.364	269.595	248.441	385.394	273.747	249.689	280.864	346.994	819.453	614.702	436.104	654.528	672.513	777.578	933.974	832.344	618.81	619.433	664.903	423.656	401.702	216.02	241.128	365.275	299.259	456.51	480.922	305.347	383.176	305.589
sp|A2AAY5|SPD2B_MOUSE	Sh3pxd2b	SPD2B_MOUSE SH3 and PX domain-containing protein 2B	13	8	8	603.676	672.798	503.3	603.521	420.124	697.384	648.627	635.593	567.964	551.961	541.726	225.844	345.474	320.554	392.237	291.013	426.174	245.781	388.017	307.528	416.608	366.64	347.061	568.487	635.329	667.818	537.347	733.74	430.149	525.145	521.572	686.023	654.109
sp|O89032|SPD2A_MOUSE	Sh3pxd2a	SPD2A_MOUSE SH3 and PX domain-containing protein 2A	17	13	9	470.533	571.671	584.038	635.135	634.382	641.195	731.388	599.96	543.75	575.691	625.798	580.975	547.108	551.143	585.041	638.289	639.019	664.054	617.954	506.193	545.484	592.312	369.293	380.987	303.739	370.643	416.113	397.01	436.691	394.721	313.169	344.646	353.672
sp|Q9CXT7|TM192_MOUSE	Tmem192	TM192_MOUSE Transmembrane protein 192	2	2	2	302.454	283.18	311.161	259.973	273.638	327.74	298.995	264.217	314.13	276.532	311.258	135.579	96.1483	92.5027	81.2423	75.6712	84.424	115.903	118.939	115.446	104.364	94.4209	239.834	138.809	177.747	163.208	129.517	130.676	207.881	225.539	166.5	186.16	186.742
sp|Q9D8U7|DTWD1_MOUSE	Dtwd1	DTWD1_MOUSE DTW domain-containing protein 1	1	2	2	132.118	88.53	80.9429	109.725	95.1623	87.653	180.447	74.6142	98.0337	103.742	92.9525	159.096	126.632	93.8802	162.084	128.436	118.51	158.631	119.277	99.0363	135.435	120.556	166.171	113.318	95.0195	140.639	135.591	122.573	130.638	112.82	101.765	123.782	113.6
sp|Q8C2E7|STRUM_MOUSE	Kiaa0196	STRUM_MOUSE WASH complex subunit strumpellin	17	17	21	919.383	939.243	1046.32	1219.8	1074.08	1093.26	1207.42	1048.61	1039.41	1204.26	1252.17	1605.74	1213.7	1119.45	1293.86	1203.74	1283.35	1675.16	1571.7	1335.65	1391.76	1330.46	1119.71	820.138	940.386	961.574	946.578	939.92	1247.14	1224.18	962.42	1122.19	938.986
sp|Q9Z1J2|NEK4_MOUSE	Nek4	NEK4_MOUSE Serine/threonine-protein kinase Nek4	2	9	8	150.135	169.35	135.254	176.631	159.567	185.346	189.644	189.016	170.555	134.074	216.522	333.21	414.798	236.497	284.184	327.525	365.704	354.123	365.661	325.358	329.762	331.468	503.725	613.909	393.366	557.304	562.715	656.918	547.256	538.124	483.966	520.952	495.068
sp|Q9WUM5|SUCA_MOUSE	Suclg1	SUCA_MOUSE Succinyl-CoA ligase [ADP/GDP-forming] subunit alpha, mitochondrial	11	13	10	871.813	922.315	907.639	1020.18	786.054	872.009	966.644	901.506	886.486	1002.25	859.384	1771.6	1952.56	1919.89	2500.06	1799.53	1906.8	2057.06	1752.54	1960.36	2386.04	2000.67	1074.4	1372.64	1184.23	1397.59	1051.52	1034.75	1194.26	1009.17	1121.95	1490.31	1197.11
sp|Q9D787|PPIL2_MOUSE	Ppil2	PPIL2_MOUSE Peptidyl-prolyl cis-trans isomerase-like 2	13	14	16	1019.98	1084.65	1060.78	1537.99	1034.44	1167.01	1202.98	1150.18	1064.43	1041.9	1080.23	1104.66	1738.8	1492.28	1722.81	1092.67	1256.57	1158.08	1452.71	1149.95	1509.71	1424.5	1018.75	1177.4	1011.54	1700.04	1003.55	1353.27	1053.02	1040.71	866.265	1072.78	1231.27
sp|P32067|LA_MOUSE	Ssb	LA_MOUSE Lupus La protein homolog	28	20	18	3177.23	3116.53	2801.37	3283.53	2782.9	3061.72	3122.54	3078	2837.7	2961.02	2804.8	2102.98	2576.58	2231.93	2430.96	2152.64	2386.84	2252.02	2294.02	2191.59	2427.92	2299.36	2484.41	2754.02	2911.94	2915.34	2793.5	2732.26	2731.15	2796.12	2848.39	2900.75	2747.76
sp|Q6ZWV3|RL10_MOUSE	Rpl10	RL10_MOUSE 60S ribosomal protein L10	15	9	14	1200.78	1170.74	1529.48	1349.52	1409.96	1154.27	1360.66	1179.04	1303.31	1243.95	1249.83	849.066	717.507	994.879	947.153	900.551	954.959	945.283	840.934	833.199	932.762	879.538	1018.97	887.458	1136.23	1005.91	1060	999.965	1075.67	979.654	1146.45	1069.81	1120.12
sp|Q80X73|PELO_MOUSE	Pelo	PELO_MOUSE Protein pelota homolog	7	7	6	406.594	434.607	437.874	491.915	464.428	379.797	447.429	434.561	393.383	426.966	445.575	446.433	358.464	417.423	507.066	452.411	474.206	471.031	432.286	367.59	455.307	430.238	375.2	319.5	303.046	367.186	272.332	334.268	322.077	279.404	289.865	229.468	351.05
sp|P31786|ACBP_MOUSE	Dbi	ACBP_MOUSE Acyl-CoA-binding protein	3	5	2	551.378	434.172	167.046	275.898	548.69	187.464	163.679	96.383	102.113	68.5554	346.861	480.196	526.733	200.863	362.773	567.678	131.89	248.179	135.388	109.082	95.0376	321.129	372.442	269.835	266.736	398.945	121.131	284.983	199.077	99.918	51.7342	60.5772	203.573
sp|P63001|RAC1_MOUSE	Rac1	RAC1_MOUSE Ras-related C3 botulinum toxin substrate 1	10	9	12	779.486	882.171	659.568	671.422	680.473	760.444	882.254	742.204	745.98	717.286	733.728	530.119	530.641	550.895	513.726	573.624	632.642	573.746	592.379	542.295	584.939	578.186	684.504	681.759	698.876	605.589	727.758	779.76	748.726	750.08	699.172	701.086	690.089
sp|P84096|RHOG_MOUSE	Rhog	RHOG_MOUSE Rho-related GTP-binding protein RhoG	6	4	6	378.788	357.195	374.456	400.779	329.574	387.954	395.512	398.766	366.069	464.063	387.437	459.598	465.463	403.928	468.714	409.41	529.194	461.692	500.737	451.401	540.681	474.34	557.98	618.319	553.826	615.253	574.861	615.39	564.066	650.046	554.72	755.075	558.906
sp|P60766|CDC42_MOUSE	Cdc42	CDC42_MOUSE Cell division control protein 42 homolog	11	6	10	948.878	1001.16	1068.51	954.893	1118.47	1041.11	993.909	1077.67	1009.46	1018.34	1090.76	468.405	327.963	474.311	390.504	548.352	465.085	471.601	414.911	528.052	428.554	528.75	1082.94	985.821	993.213	888.543	1087.86	1072.42	966.497	1052.04	1118.56	1000.05	1037.24
sp|P60766-1|CDC42_MOUSE	Cdc42	CDC42_MOUSE Isoform 1 of Cell division control protein 42 homolog	1	1	1	17.6059	19.2725	21.1091	24.9911	23.3979	21.4222	21.5178	20.2828	20.5937	27.3175	20.0576	34.0216	41.6815	48.5025	45.4449	30.4007	36.9563	28.2157	33.5274	35.2462	48.8236	27.5003	39.9634	38.3385	57.2711	54.9251	40.2681	42.6225	36.8295	43.5676	42.8958	57.0885	53.0542
sp|Q05144|RAC2_MOUSE	Rac2	RAC2_MOUSE Ras-related C3 botulinum toxin substrate 2	0	1	0	0	0	0	0	0	0	0	0	0	0	0	164.96	23.528	24.2276	34.8782	38.5419	36.7875	107.154	52.0075	30.8279	29.0013	42.4129	0	0	0	0	0	0	0	0	0	0	0
sp|Q8R527|RHOQ_MOUSE	Rhoq	RHOQ_MOUSE Rho-related GTP-binding protein RhoQ	3	4	3	147.843	218.204	144.44	172.616	126.619	184.158	232.685	206.934	156.308	232.416	229.841	391.567	302.367	152.587	230.751	142.692	222.297	356.176	349.99	210.67	239.997	244.39	203.172	132.722	79.8893	99.1576	86.9495	85.3188	174.734	184.378	84.5545	132.018	111.687
sp|Q9CZX8|RS19_MOUSE	Rps19	RS19_MOUSE 40S ribosomal protein S19	13	11	14	1142.23	900.252	1073.1	922.201	1013.82	825.762	955.58	849.16	962.781	807.591	935.246	660.4	820.368	959.081	804.611	760.271	770.594	653.188	743.537	785.087	767.956	741.076	901.774	890.002	993.365	954.365	890.913	951.725	881.241	851.809	1009.59	725.901	989.759
sp|Q9D0L7|ARM10_MOUSE	Armc10	ARM10_MOUSE Armadillo repeat-containing protein 10	4	4	4	310.272	330.487	397.294	383.998	288.946	403.246	361.19	429.236	349.628	404.901	300.57	137.773	129.325	146.39	156.906	128.322	133.764	136.053	132.655	125.161	144.765	158.501	217.998	299.934	383.683	355.323	204.838	264.074	286.686	277.134	265.845	344.516	362.421
tr|Q7TMC8|Q7TMC8_MOUSE	Fuk	Q7TMC8_MOUSE L-fucose kinase	9	8	10	399.332	405.674	387.958	521.018	496.303	438.558	573.675	441.41	361.227	400.632	460.128	271.231	263.085	236.588	319.314	279.843	262.777	335.882	283.14	273.328	223.413	268.706	245.645	266.663	286.304	356.31	261.741	230.346	338.731	268.401	258.834	231.897	244.848
sp|Q9DBG7|SRPR_MOUSE	Srpr	SRPR_MOUSE Signal recognition particle receptor subunit alpha	16	17	13	933.807	953.455	1314.29	1275.27	1182.69	1091.47	919.155	1182	1192.72	1192.8	1201.48	1034.77	934.91	1102.16	1196.5	1105.25	1080.47	972.7	1008.22	1216.62	1289.83	1126.87	787.617	666.394	1030.83	907.251	806.462	751.015	752.544	756.615	719.49	1011.7	807.36
sp|Q91X45|ZBTB3_MOUSE	Zbtb3	ZBTB3_MOUSE Zinc finger and BTB domain-containing protein 3	1	1	0	11.1229	9.25722	12.6569	9.80142	10.6417	11.0142	11.391	10.7775	12.1796	9.05613	8.45943	38.8914	25.4427	50.068	50.1385	30.5552	32.1495	42.3347	30.7827	37.8148	34.7927	36.6264	0	0	0	0	0	0	0	0	0	0	0
sp|Q8R4G6|MGT5A_MOUSE	Mgat5	MGT5A_MOUSE Alpha-1,6-mannosylglycoprotein 6-beta-N-acetylglucosaminyltransferase A	5	4	3	119.119	117.304	126.588	117.98	101.504	93.0272	101.228	126.995	129.653	107.487	114.97	198.309	176.319	171.314	197.414	193.78	175.899	180.179	179.196	180.655	187.569	175.805	94.0829	74.1017	82.1242	73.5455	86.0882	63.9865	92.5502	69.3001	95.5934	85.0041	65.213
tr|Q9D104|Q9D104_MOUSE	Srp19	Q9D104_MOUSE Signal recognition particle 19 kDa protein	4	4	5	276.288	322.967	280.707	289.17	304.378	290.467	304.779	311.217	270.792	312.273	320.296	335.997	262.116	282.231	286.764	337.427	316.576	359.179	296.346	328.917	299.951	325.493	224.726	249.625	238.118	224.959	287.237	249.664	259.594	295.138	270.285	237.739	257.213
sp|Q8BIS8|CC126_MOUSE	Ccdc126	CC126_MOUSE Coiled-coil domain-containing protein 126	0	1	2	0	0	0	0	0	0	0	0	0	0	0	21.3038	37.6004	18.1504	8.50254	13.0277	8.55163	11.697	17.5331	18.4328	17.5394	15.2921	93.9453	66.2689	57.4101	54.1117	44.9721	51.0465	61.2412	53.249	52.124	44.6065	65.1939
sp|Q9EQC1|3BHS7_MOUSE	Hsd3b7	3BHS7_MOUSE 3 beta-hydroxysteroid dehydrogenase type 7	0	1	0	0	0	0	0	0	0	0	0	0	0	0	21.4444	10.7154	8.14364	8.8496	16.1049	11.0508	18.5631	14.4347	11.4518	9.68973	14.0634	0	0	0	0	0	0	0	0	0	0	0
sp|Q921J2|RHEB_MOUSE	Rheb	RHEB_MOUSE GTP-binding protein Rheb	10	8	10	571.61	619.908	838.359	984.255	908.138	938.136	787.967	910.87	695.608	1166.71	897.929	794.76	508.736	732.348	780.891	899.402	876.78	1030.11	812.938	786.293	828.817	817.737	567.635	471.282	682.354	555.186	697.526	554.863	779.336	755.481	733.49	700.052	577.248
tr|E9Q236|E9Q236_MOUSE	Abcc4	E9Q236_MOUSE Protein Abcc4	12	7	14	412.605	430.558	567.078	580.81	487.231	539.226	636.87	402.416	464.186	593.145	504.353	382.399	244.741	378.075	493.22	350.417	418.267	508.414	274.669	296.898	345.111	366.897	558.132	628.216	579.358	623.152	505.689	581.584	837.387	486.771	497.673	598.489	572.896
sp|O35379|MRP1_MOUSE	Abcc1	MRP1_MOUSE Multidrug resistance-associated protein 1	19	20	16	1043.41	1253.38	1222.06	1473.82	1091.72	1541.16	1403.89	1394.24	1091.13	1615.65	1236.23	903.514	1040.87	938.159	1393.32	932.003	1310.37	1152.32	1013.87	945.293	1244.05	1075.29	569.766	774.482	654.083	772.959	552.21	740.938	685.266	645.71	582.917	804.887	687.632
tr|S4R2L4|S4R2L4_MOUSE	Rsrc2	S4R2L4_MOUSE Arginine/serine-rich coiled-coil protein 2	3	5	3	234.351	221.906	229.451	248.844	206.205	216.336	265.947	216.044	231.858	256.556	241.035	202.927	241.628	247.464	240.045	231.377	219.612	250.059	202.72	261.567	284.593	230.989	65.9515	81.4974	89.4258	90.6262	86.4925	71.0718	90.888	80.5925	95.223	113.593	103.787
sp|Q8BZX4-2|SREK1_MOUSE	Srek1	SREK1_MOUSE Isoform 2 of Splicing regulatory glutamine/lysine-rich protein 1	6	8	6	426.084	386.779	392.437	335.638	367.925	354.241	419.37	368.07	446.466	386.453	379.144	835.618	904.097	871.633	801.476	726.544	698.242	850.755	849.113	975.304	912.51	828.803	738.878	734.536	705.929	571.158	650.639	517.346	734.234	689.828	701.32	778.487	730.111
sp|Q64311|NTAN1_MOUSE	Ntan1	NTAN1_MOUSE Protein N-terminal asparagine amidohydrolase	5	4	4	215.525	253.174	266.467	334.333	304.87	301.985	280.885	246.926	216.776	242.782	231.722	252	204.591	368.888	332.091	315.721	353.363	262.254	270.291	287.751	280.548	305.795	126.075	140.295	192.53	187.785	191.386	240.485	130.256	166.392	148.022	132.525	142.367
sp|Q6P5C5|SMUG1_MOUSE	Smug1	SMUG1_MOUSE Single-strand selective monofunctional uracil DNA glycosylase	5	2	5	135.908	122.663	130.757	126.516	139.712	143.021	105.503	114.945	109.051	123.685	117.848	57.0944	54.8015	59.1811	64.946	56.848	53.9995	49.1808	50.6095	50.3868	52.5796	48.9275	70.5591	76.6185	108.648	104.397	84.5433	100.277	72.7934	80.4338	85.6997	93.9406	100.395
sp|Q8CG19|LTBP1_MOUSE	Ltbp1	LTBP1_MOUSE Latent-transforming growth factor beta-binding protein 1	15	16	14	951.879	860.317	950.799	681.52	949.631	875.555	612.471	1040.23	855.449	1129.46	892.8	1355.92	1149.07	1108.82	803.662	1255.27	1323.06	938.28	1445.48	1042.3	1078.59	1102.19	1325.78	1185.4	1008.49	723.177	883.628	810.796	948.367	1277.98	855.373	875.898	1067.38
tr|F8VQ06|F8VQ06_MOUSE	Ltbp3	F8VQ06_MOUSE Latent-transforming growth factor beta-binding protein 3	12	10	12	371.562	498.213	478.834	626.641	369.402	547.343	607.994	614.914	341.157	643.002	506.029	303.943	482.657	390.02	497.058	330.898	440.445	359.019	448.686	331.67	535.295	450.879	339.586	471.987	509.87	660.497	462.001	485.733	413.994	453.694	430.661	651.543	482.497
sp|Q9WVJ9|FBLN4_MOUSE	Efemp2	FBLN4_MOUSE EGF-containing fibulin-like extracellular matrix protein 2	3	5	3	52.4498	64.7456	86.8365	91.8084	69.3058	73.5078	65.0224	86.3389	68.9516	89.6992	67.1744	125.983	149.842	141.029	133.696	119.027	149.599	126.764	135.819	151.79	180.155	135.52	64.9134	56.0754	117.883	91.4612	54.33	54.3319	66.6553	57.6887	72.282	104.983	69.4257
sp|Q6PAQ4|REXO4_MOUSE	Rexo4	REXO4_MOUSE RNA exonuclease 4	10	9	16	667.161	448.819	601.78	475.018	566.612	532.838	577.459	436.158	671.988	451.055	578.046	1052.62	684.107	874.821	796.479	921.472	772.543	866.203	608.246	1002.55	704.796	793.336	1133.51	809.239	756.326	684.82	873.559	752.851	869.612	639.845	843.36	694.647	755.841
sp|A2AQ19|RTF1_MOUSE	Rtf1	RTF1_MOUSE RNA polymerase-associated protein RTF1 homolog	17	9	15	1301.66	1309.33	1147.63	1343.03	1215.07	1330.44	1364.77	1270.66	1168.47	1216.45	1188.99	587.998	628.521	622.122	777.414	751.098	803.181	627.657	703.782	665.909	638.351	650.479	1018.89	1158.71	1230.25	1275.05	1406.95	1232.75	1117.27	1181.52	1321.11	1241.51	1221.28
sp|Q8BWY9|CIP2A_MOUSE	Kiaa1524	CIP2A_MOUSE Protein CIP2A	21	22	25	1506.61	2003.43	1756.37	1752.44	1887.35	1861.54	1419.66	2086.14	1733.1	1430.7	1735.35	1319.45	1802.35	1655.34	1395.28	1738.58	1786.54	1271.31	1673.13	1610.42	1456.57	1610.28	1379.85	1574.1	1453.77	1281.61	1705.19	1745	1242.88	1544.63	1558.41	1005.49	1500.75
sp|Q3TLP5|ECHD2_MOUSE	Echdc2	ECHD2_MOUSE Enoyl-CoA hydratase domain-containing protein 2, mitochondrial	1	2	2	66.6919	67.4633	65.8557	58.7447	60.5791	69.6363	43.0893	57.2254	67.8821	63.2102	64.9335	180.457	138.092	142.757	160.466	148.032	122.194	72.9105	144.689	146.786	140.813	152.634	255.406	202.353	236.139	261.849	205.568	170.004	131.248	202.065	197.299	253.469	226.245
sp|Q3TZZ7|ESYT2_MOUSE	Esyt2	ESYT2_MOUSE Extended synaptotagmin-2	19	13	16	1784.31	1870.11	1430.44	1789.49	1407.17	2240.84	2144.03	2314.47	1935.3	2040.06	1754.05	1527.17	1729.47	1098.19	1478.21	1143.48	1432.36	1616.95	1824.85	1523.97	1599.58	1337.95	1716.6	1431.1	1309.99	1595.48	1306.76	1507.39	2000.7	1886.42	1541.06	1935.32	1448.74
sp|Q8VDF2|UHRF1_MOUSE	Uhrf1	UHRF1_MOUSE E3 ubiquitin-protein ligase UHRF1	24	21	19	2202.41	2644.32	2510.48	2920.66	2239.33	2577.15	2396.32	2471.63	2572.64	2248.17	2245.73	1852.07	2309.42	2647.03	3571.99	2245.86	3190.34	2164.9	2398.98	2472.92	2928.11	2698.06	1277.9	2092.91	1923.61	2501.83	1787.05	2219.03	1627.63	1751.04	1957.85	2040.05	2069.97
sp|Q7TMI3|UHRF2_MOUSE	Uhrf2	UHRF2_MOUSE E3 ubiquitin-protein ligase UHRF2	15	8	9	543.112	605.684	461.652	627.056	426.25	581.077	607.482	617.241	560.464	515.026	579.865	306.199	356.591	279.661	406.181	274.011	312.469	367.72	359.424	358.154	385.386	356.717	439.648	534.198	349.907	493.331	349.921	391.974	476.38	455.398	416.725	543.725	453.685
sp|P59110|SENP1_MOUSE	Senp1	SENP1_MOUSE Sentrin-specific protease 1	12	7	10	757.935	686.379	554.499	574.925	539.757	648.874	663.114	642.036	794.814	614.869	530.299	397.361	376.514	412.191	421.483	422.62	435.487	397.504	346.554	415.591	399.058	418.732	518.543	504.75	493.952	495.637	472.622	488.274	483.215	450.995	498.622	518.55	554.025
sp|Q9CZP5|BCS1_MOUSE	Bcs1l	BCS1_MOUSE Mitochondrial chaperone BCS1	5	7	7	312.898	274.382	296.639	359.228	328.886	374.006	529.259	384.315	375.184	353.475	346.046	480.608	381.36	412.471	509.81	467.485	474.399	673.331	466.682	489.972	463.949	464.681	341.371	288.837	341.65	353.059	325.793	306.574	537.784	294.222	374.763	359.487	400.813
sp|Q99JY0|ECHB_MOUSE	Hadhb	ECHB_MOUSE Trifunctional enzyme subunit beta, mitochondrial	15	15	14	891.604	1016.19	968.527	999.553	890.324	1096.94	949.137	1119.49	994.914	1053.65	1053.9	1310.87	1265.76	1116.36	1248.47	1240.28	1309.62	1332.8	1327.13	1307.04	1379.5	1358.22	961.691	977.675	820.63	879.604	805.892	918.606	975.296	955.059	870.289	986.529	985.453
sp|Q91ZM2|SH2B1_MOUSE	Sh2b1	SH2B1_MOUSE SH2B adapter protein 1	4	3	4	157.33	154.518	138.914	156.805	153.328	155.581	139.063	136.311	151.062	145.471	149.723	171.032	181.13	162.222	185.96	182.014	194.395	176.849	173.082	176.064	170.225	184.329	130.939	150.757	186.674	230.771	175.202	183.236	168.246	170.423	162.652	166.667	180.273
sp|Q64010|CRK_MOUSE	Crk	CRK_MOUSE Adapter molecule crk	6	6	10	475.559	533.139	516.685	548.989	522.571	475.003	517.923	525.805	435.02	446.038	522.883	471.708	631.633	569.272	584.301	503.31	654.729	468.63	603.592	435.988	522.656	488.156	526.857	656.476	507.442	668.984	609.449	720.365	548.237	634.07	493.049	489.438	564.478
tr|Q8JZR2|Q8JZR2_MOUSE	Crk	Q8JZR2_MOUSE Adapter molecule crk	1	1	1	18.4591	14.0524	12.5323	17.6425	19.1578	15.7415	21.1096	11.9949	12.6626	16.1875	15.5029	13.5102	18.7723	23.5099	23.5152	17.3562	17.1294	24.4996	25.8082	26.9524	20.4073	21.0186	11.804	15.0708	12.8044	14.7734	17.1335	15.5678	16.1502	11.589	12.5295	13.1643	11.9356
sp|P47941|CRKL_MOUSE	Crkl	CRKL_MOUSE Crk-like protein	17	9	8	813.996	836.023	720.766	750.46	840.362	716.548	867.026	737.673	777.376	657.005	801.292	591.236	643.612	688.145	594.017	689.545	654.497	634.234	621.417	595.256	584.921	700.048	373.757	434.352	419.633	439.681	480.198	477.859	403.419	444.835	388.733	323.818	396.123
sp|O09039|SH2B3_MOUSE	Sh2b3	SH2B3_MOUSE SH2B adapter protein 3	2	0	1	33.1437	39.7512	37.8342	33.1764	32.6364	40.051	34.1795	37.0171	31.2289	32.7328	34.3014	0	0	0	0	0	0	0	0	0	0	0	15.6327	18.8258	31.8989	22.4515	23.9281	19.4048	23.8977	18.1277	31.3199	21.6903	35.5664
sp|O35382|EXOC4_MOUSE	Exoc4	EXOC4_MOUSE Exocyst complex component 4	21	18	15	1000.63	1059.95	985.392	873.917	934.556	1045.17	1110.86	1042.44	1006.31	1051.92	988.498	930.599	866.981	805.555	802.474	782.34	868.104	973.283	969.979	889.652	866.492	848.488	966.366	979.348	1059.89	975.545	970.751	965.68	1122.81	1029.46	1004.73	1029.25	1074.18
tr|Q91XH5|Q91XH5_MOUSE	Spr	Q91XH5_MOUSE Sepiapterin reductase	7	9	7	394.232	545.525	422.546	371.672	454.042	389.645	331.889	416.326	386.37	416.398	484.413	428.808	693.688	525.592	434.067	550.196	534.866	338.42	469.449	440.488	536.891	481.323	791.552	1233.3	821.221	762.911	1044.58	1202.76	602.266	908.983	856.065	973.63	833.023
sp|Q9D483|RPC3_MOUSE	Polr3c	RPC3_MOUSE DNA-directed RNA polymerase III subunit RPC3	6	9	7	652.399	598.872	747.865	758.654	768.068	637.47	585.19	581.895	672.697	613.91	670.79	408.073	417.766	507.8	527.673	492.421	492.475	395.249	416.711	467.294	462.515	480.53	261.771	259.939	317.88	313.784	370.009	309.79	260.492	262.6	307.921	242.478	290.817
sp|P26443|DHE3_MOUSE	Glud1	DHE3_MOUSE Glutamate dehydrogenase 1, mitochondrial	30	23	23	2171.89	1951.57	1946.15	1661.78	1934.32	2212.22	2204.24	2078.31	2296.48	2229.25	2099.51	1596.71	1412.43	1242.35	1180.49	1466.32	1636.55	1643.59	1466.81	1574.11	1495.24	1454.43	1318.97	1252	1054.69	866.835	1341.69	1225.23	1344.61	1239.61	1325.11	1351.5	1225.66
sp|Q91YH5|ATLA3_MOUSE	Atl3	ATLA3_MOUSE Atlastin-3	18	15	14	923.669	950.011	790.93	836.151	962.202	973.902	1062.13	973.221	959.023	986.338	918.781	1316.91	1194.71	1029.77	1255.65	1218.58	1340.95	1403.75	1353.06	1256.31	1239.6	1284.59	826.308	887.78	858.601	910.151	922.987	818.821	1043.9	840.499	896.666	865.129	939.443
sp|Q6PA06|ATLA2_MOUSE	Atl2	ATLA2_MOUSE Atlastin-2	8	10	13	208.299	265.366	264.552	261.56	245.864	288.68	261.465	282.44	295.903	269.067	292.511	337.774	371.59	335.063	350.032	331.844	377.492	360.668	334.353	377.92	316.048	329.732	565.537	584.321	457.872	438.072	460.63	467.423	546.323	507.28	557.005	416.543	552.515
sp|Q8BH66|ATLA1_MOUSE	Atl1	ATLA1_MOUSE Atlastin-1	1	1	1	93.218	107.618	84.8163	99.8301	111.504	115.007	114.005	117.148	98.9071	105.16	98.5965	139.989	139.805	102.013	142.227	133.916	144.483	160.606	162.348	131.72	119.636	123.948	88.5086	92.3344	85.9261	104.574	83.4048	92.3018	106.289	99.4309	87.019	95.0807	106.664
sp|P19182|IFRD1_MOUSE	Ifrd1	IFRD1_MOUSE Interferon-related developmental regulator 1	8	5	3	578.375	616.206	725.572	476.141	836.433	659.998	775.262	705.095	702.264	652.245	556.163	256.727	108.377	236.705	167.96	186.252	188.327	239.643	256.894	165.153	162.062	207.61	118.304	81.4689	73.0326	47.6759	70.5607	79.4743	115.291	120.639	98.8006	58.3802	93.6603
sp|Q8K284|TF3C1_MOUSE	Gtf3c1	TF3C1_MOUSE General transcription factor 3C polypeptide 1	22	18	21	1794.99	1901.35	1659.77	1922.02	1456.48	1888.48	1810.29	1778.83	1692.39	1702.78	1696.9	1055.64	1265.06	1012.52	1328.14	1007.36	1086.18	1051.24	1103.69	1170.19	1260.76	1132.55	981.277	1268.5	1029.19	1242.93	1051	1076.82	1050.73	1038.68	1045.02	1319.99	1113.19
sp|Q9ESJ4|SPN90_MOUSE	Nckipsd	SPN90_MOUSE NCK-interacting protein with SH3 domain	5	9	8	82.4404	107.521	99.8925	97.7472	117.393	83.5761	107.263	107.214	91.2503	105.937	122.834	351.851	285.315	221.081	254.23	306.037	272.951	376.674	414.919	287.082	307.743	303.284	232.684	221.909	174.763	175.545	233.32	188.298	269.924	337.219	213.051	197.651	204.643
sp|Q9ES97|RTN3_MOUSE	Rtn3	RTN3_MOUSE Reticulon-3	8	7	5	561.242	402.903	316.283	356.535	281.088	567.543	411.979	444.106	431.31	366.638	351.498	721.594	746.003	543.025	665.322	661.736	846.894	698.939	752.307	716.4	728.474	699.774	311.529	346.687	337.732	322.025	334.998	400.342	296.154	369.446	331.196	390.826	327.623
tr|F7BJB9|F7BJB9_MOUSE	Morc3	F7BJB9_MOUSE Protein Morc3	15	13	12	672.834	779.468	775.063	931.78	797.675	804.249	761.549	861.845	703.815	920.164	788.502	754.954	653.182	717.659	833.149	821.811	835.506	734.898	796.149	690.481	832.624	813.532	520.644	605.991	489.465	567.855	574.767	585.867	574.778	614.378	530.589	547.722	564.532
sp|Q9D898|ARP5L_MOUSE	Arpc5l	ARP5L_MOUSE Actin-related protein 2/3 complex subunit 5-like protein	9	6	7	377.499	442.823	377.991	338.47	386.476	378.234	370.378	398.161	340.767	313.072	367.572	639.437	888.389	738.294	631.916	635.038	605.856	582.56	729.818	649.973	704.529	699.925	407.899	437.299	419.237	428.067	405.686	477.392	400.972	408.278	354.416	347.664	407.475
sp|Q3U1D0|LINES_MOUSE	Lins	LINES_MOUSE Protein Lines homolog	1	0	0	9.48623	10.9297	16.4987	15.9492	16.3101	10.6585	18.8927	11.9778	11.0879	11.6698	13.8958	0	0	0	0	0	0	0	0	0	0	0	0	0	0	0	0	0	0	0	0	0	0
sp|Q921I9|EXOS4_MOUSE	Exosc4	EXOS4_MOUSE Exosome complex component RRP41	4	4	2	177.791	229.715	248.675	237.387	255.248	251.114	232.458	227.219	215.127	249.424	251.811	92.3042	93.7671	116.328	107.636	114.454	120.952	111.494	83.0738	111.585	119.964	128.695	61.8004	63.9036	79.407	78.1594	86.703	75.0841	74.286	63.6222	83.6073	83.977	79.5785
sp|Q9CRT8|XPOT_MOUSE	Xpot	XPOT_MOUSE Exportin-T	9	12	10	608.217	753.951	675.194	869.254	868.842	847.759	832.448	864.042	733.208	799.714	887.291	1076.61	1166.13	938.761	1059.59	1067.3	1146.44	1172.05	1249.49	1013.95	1009.78	995.788	431.09	421.02	366.075	304.12	432.822	407.511	447.014	449.976	381.381	338.529	388.972
tr|B1AUN2|B1AUN2_MOUSE	Eif2b3	B1AUN2_MOUSE MCG14442	18	12	13	1206.25	1197.45	1408.18	1248.94	1549.63	1034.55	1263.43	1124.65	1354.45	1149.31	1327.1	1519.19	1151.01	1639.48	1266.54	1709.11	1327.72	1477.55	1367.42	1546.59	1331.94	1321.42	1088.58	936.369	1136.18	946.368	1308.59	1036.85	1028.57	1108.4	1233.1	922.497	972.253
sp|Q9EP52|TWSG1_MOUSE	Twsg1	TWSG1_MOUSE Twisted gastrulation protein homolog 1	1	1	2	123.011	117.146	88.7617	88.4684	104.892	84.7632	65.9862	85.463	67.87	48.419	71.8365	60.9442	92.0623	76.7789	90.0928	75.5405	49.9508	46.5212	35.6308	52.7328	39.996	61.8607	61.8058	66.9749	91.6332	100.578	66.894	62.2015	46.2341	45.1577	40.9841	55.472	63.7261
sp|Q8CD19|LANC3_MOUSE	Lancl3	LANC3_MOUSE LanC-like protein 3	3	3	2	30.6984	37.9579	81.6532	46.9356	72.6414	54.5413	49.1881	48.5715	39.9199	70.4716	61.754	50.6235	48.5183	88.5822	69.8269	83.321	93.6081	73.2629	95.4884	52.0654	78.3821	82.9508	23.5543	28.9987	30.0895	24.3837	34.1423	36.589	34.6389	40.4275	27.9694	35.2295	20.8443
sp|O70475|UGDH_MOUSE	Ugdh	UGDH_MOUSE UDP-glucose 6-dehydrogenase	17	15	17	838.952	838.511	1352.91	1348.88	1433.93	1103.13	2252.1	970.377	946.585	1204.2	1570.37	999.409	458.935	717.814	736.62	758.003	963.717	2033.02	885.912	537.835	656.528	801.444	1718.95	963.181	928.177	927.77	1000.25	1136.71	3081.77	1065.98	766.346	853.637	1029.06
sp|Q8BG26|RUSC1_MOUSE	Rusc1	RUSC1_MOUSE RUN and SH3 domain-containing protein 1	0	1	1	0	0	0	0	0	0	0	0	0	0	0	26.1424	32.8456	27.0249	26.8937	24.0691	24.0252	27.0917	25.3133	36.5059	33.8813	22.8182	18.6989	20.9168	14.6231	19.005	16.605	20.2306	17.0375	15.4724	19.5341	16.9372	21.1313
sp|Q6TEK5|VKORL_MOUSE	Vkorc1l1	VKORL_MOUSE Vitamin K epoxide reductase complex subunit 1-like protein 1	1	1	1	67.8487	53.6199	51.5755	45.2821	46.2211	65.7447	69.8125	49.6831	58.5526	66.46	55.7999	41.502	37.0726	38.4531	38.1022	28.6133	27.7315	40.8927	36.7849	41.5758	43.5907	43.83	77.915	84.9123	99.42	101.198	80.7474	70.1002	87.1447	79.8497	99.8286	123.552	103.539
sp|Q9CRC0|VKOR1_MOUSE	Vkorc1	VKOR1_MOUSE Vitamin K epoxide reductase complex subunit 1	1	1	1	67.7946	71.0271	39.0392	58.2228	55.7675	71.3633	71.2358	72.6807	60.9506	61.6056	52.3291	45.4978	59.8625	33.4212	66.6961	45.6927	42.3752	65.6356	69.8508	54.623	53.3992	46.0498	32.6761	38.4623	26.1983	47.2104	30.4519	32.0498	42.1761	38.37	31.4439	57.7316	45.1821
sp|Q6P9R1|DDX51_MOUSE	Ddx51	DDX51_MOUSE ATP-dependent RNA helicase DDX51	14	11	13	961.892	881.213	915.56	740.718	877.074	839.17	950.079	833.374	992.316	884.219	840.196	679.042	537.75	579.723	516.811	620.713	586.137	614.122	508.017	628.943	556.096	588.838	931.611	845.112	788.212	686.237	849.763	752.301	892.405	817.037	842.83	816.98	830.081
sp|Q9CYG7|TOM34_MOUSE	Tomm34	TOM34_MOUSE Mitochondrial import receptor subunit TOM34	10	10	10	886.499	981.481	1110.45	1091.25	1208.12	1078.31	846.852	1053.59	930.834	1084.04	1078.45	979.751	982.213	1110.97	1072.43	1175.16	1206.91	904.054	899.477	1067.73	986.94	1044.66	381.995	426.587	465.146	464.773	553.709	553.804	363.582	375.336	467.575	438.087	463.015
sp|Q9CXT6|KDM8_MOUSE	Kdm8	KDM8_MOUSE Lysine-specific demethylase 8	3	1	2	156.59	149.941	146.741	178.472	165.528	172.297	171.792	164.5	163.868	156.055	140.844	83.2743	63.1279	60.5569	68.1907	72.382	68.228	81.6107	69.2621	74.3876	57.4638	57.2819	109.66	98.7215	90.2936	85.9431	118.034	109.75	130.607	110.27	101.589	88.8286	110.5
sp|Q8K1R3|PNPT1_MOUSE	Pnpt1	PNPT1_MOUSE Polyribonucleotide nucleotidyltransferase 1, mitochondrial	18	11	12	1821.55	1165.58	1350.55	1289.44	1150.32	1327.93	1218.88	1242.36	1572.99	2097.88	1350.13	1119.84	921.315	1004.51	1116.02	918.539	873.129	1103.62	889.756	1196.94	1343.49	1092.19	763.06	729.366	783.66	782.366	674.888	656.165	805.314	692.73	897.903	1229.56	890.014
sp|P21460|CYTC_MOUSE	Cst3	CYTC_MOUSE Cystatin-C	3	2	3	213.554	200.422	156.563	124.943	143.24	171.214	139.757	187.034	189.121	157.42	173.973	38.033	67.3072	41.6453	32.2446	43.4735	52.0271	36.6526	58.6551	43.8766	59.3625	48.4305	184.109	223.64	111.865	141.156	189.116	242.612	136.781	267.003	161.874	225.134	142.785
sp|Q9D7N3|RT09_MOUSE	Mrps9	RT09_MOUSE 28S ribosomal protein S9, mitochondrial	13	10	10	496.059	569.925	740.637	787.59	669.971	736.094	616.059	656.006	592.684	781.32	605.709	568.908	474.934	573.449	738.969	596.446	625.768	563.173	527.181	546.873	595.363	568.319	497.74	580.229	626.622	649.786	548.292	513.865	582.074	497.985	569.046	658.233	571.812
sp|Q91YM2|RHG35_MOUSE	Arhgap35	RHG35_MOUSE Rho GTPase-activating protein 35	12	10	14	675.243	738.021	698.674	870.355	753.611	729.059	902.553	699.211	673.309	702.571	745.726	750.949	802.836	889.19	986.878	832.469	937.17	897.275	912.134	897.379	923.394	961.379	1041.73	1299.98	1333.43	1559.1	1372.36	1415.64	1257.39	1213.27	1282.79	1257.98	1304.36
sp|Q5SS00|ZDBF2_MOUSE	Zdbf2	ZDBF2_MOUSE DBF4-type zinc finger-containing protein 2 homolog	0	1	0	0	0	0	0	0	0	0	0	0	0	0	30.1965	22.2994	24.8142	18.9982	15.8356	20.1264	11.9051	22.5148	20.0452	9.12609	11.4447	0	0	0	0	0	0	0	0	0	0	0
sp|P27090|TGFB2_MOUSE	Tgfb2	TGFB2_MOUSE Transforming growth factor beta-2	1	1	0	12.2266	19.0032	21.6239	25.238	22.5456	22.5488	14.3353	25.4863	10.7273	36.3062	28.3225	13.0527	18.3524	19.3132	21.833	20.9411	23.3773	14.0422	27.8115	18.5074	36.0233	24.8048	0	0	0	0	0	0	0	0	0	0	0
sp|Q9WV96|T10B_MOUSE	Timm10b	T10B_MOUSE Mitochondrial import inner membrane translocase subunit Tim10 B	3	3	3	156.312	142.728	80.3951	80.7114	179.92	81.419	33.2484	59.474	45.8583	39.6469	79.1937	281.152	362.284	180.826	288.026	357.122	138.196	176.712	93.4807	102.346	100.125	155.552	262.056	196.628	140.815	187.719	91.5613	149.838	90.339	60.0503	58.3639	67.2215	137.975
sp|P70371|TERF1_MOUSE	Terf1	TERF1_MOUSE Telomeric repeat-binding factor 1	4	1	1	198.116	265.886	159.405	220.491	137.522	272.95	179.174	254.184	193.356	195.846	161.075	28.9125	34.3942	27.6117	30.9648	27.535	25.9343	27.1886	26.4764	39.473	40.5899	40.3604	15.4359	23.7914	20.4879	31.5861	21.1955	22.6767	23.5572	21.5577	23.6692	29.0132	26.8841
sp|Q9JIG8|PRAF2_MOUSE	Praf2	PRAF2_MOUSE PRA1 family protein 2	2	2	2	63.7051	53.9457	25.8603	24.7192	34.9853	58.8453	49.333	49.5807	45.3303	53.0922	38.5209	108.303	122.347	80.6552	67.0991	86.5336	101.481	107.345	115.88	130.487	130.379	103.472	90.9769	86.2254	102.396	75.3896	66.0992	76.2195	96.2113	74.6888	93.1833	128.282	98.5939
tr|Q5D0E0|Q5D0E0_MOUSE	Ikbkb	Q5D0E0_MOUSE Ikbkb protein	15	15	13	724.776	738.147	636.707	674.782	732.805	732.613	841.017	713.351	690.465	669.551	661.296	1010.33	872.814	775.135	842.977	943.946	1046.8	1073.42	1006.16	878.899	773.14	882.68	630.59	578.8	564.485	516.758	633.876	619.494	638.601	623.103	601.078	458.116	600.623
sp|Q60680|IKKA_MOUSE	Chuk	IKKA_MOUSE Inhibitor of nuclear factor kappa-B kinase subunit alpha	11	9	9	959.59	1210.09	1206.64	1486.31	1471.01	1403.19	1323.73	1314.52	1093.97	1371.3	1391.9	705.877	606.948	657.342	731.14	802.839	790.67	812.616	749.53	634.949	622.363	726.527	343.099	340.184	327.982	339.961	411.946	396.707	366.469	404.68	346.533	317.703	360.137
sp|Q9D8S4|ORN_MOUSE	Rexo2	ORN_MOUSE Oligoribonuclease, mitochondrial	6	8	8	529.568	591.899	286.378	275.758	467.954	315.547	653.974	512.762	441.313	487.195	461.08	517.613	470.17	304.765	315.238	505.703	438.391	600.09	650.508	360.671	537.576	452.876	507.888	553.958	263.389	256.476	377.319	416.53	594.362	576.382	362.494	411.38	437.13
sp|Q8K2Q9|SHOT1_MOUSE	Kiaa1598	SHOT1_MOUSE Shootin-1	11	9	8	965.98	475.009	808.385	393.118	1003.17	362.985	497.188	371.412	763.708	366.84	553.434	668.484	381.067	801.483	331.469	791.664	292.147	596.433	251.513	630.715	277.793	535.964	420.243	269.572	801.125	326.716	716.298	317.427	436.825	160.998	576.913	215.977	484.951
sp|Q60953|PML_MOUSE	Pml	PML_MOUSE Protein PML	16	18	17	1542.5	771.523	526.318	488.781	564.67	705.289	738.254	706.797	1031.7	1722.4	789.772	1182.61	1553.18	929.874	815.243	985.722	858.791	1343.37	1117.42	1536.03	2308.63	1260.99	665.963	1012.09	566.684	558.214	677.026	721.444	662.041	658.059	861.276	2104.88	805.479
sp|Q8C263|SKA3_MOUSE	Ska3	SKA3_MOUSE Spindle and kinetochore-associated protein 3	7	7	8	448.614	414.356	305.877	236.944	371.681	269.012	300.902	314.814	350.706	238.594	307.255	271.641	305.726	282.765	215.378	303.848	211.877	228.03	206.685	261.908	206.119	224.472	403.553	438.707	322.367	279.031	400.191	355.702	315.724	288.727	373.894	315.129	328.407
tr|F2Z3U3|F2Z3U3_MOUSE	Raph1	F2Z3U3_MOUSE Protein Raph1 (Fragment)	12	6	8	669.286	722.511	623.243	588.42	659.422	751.648	500.671	737.978	685.484	839.653	678.808	621.108	622.337	539.615	506.895	526.695	731.991	506.387	828.511	645.449	729.908	580.338	321.69	297.949	377.241	306.574	344.3	396.715	288.487	489.558	433.177	418.521	361.52
sp|Q8R5A3|AB1IP_MOUSE	Apbb1ip	AB1IP_MOUSE Amyloid beta A4 precursor protein-binding family B member 1-interacting protein	8	8	6	817.187	556.717	1162.69	849.842	1302.18	644.567	797.719	599.884	900.992	893.196	850.41	715.972	486.342	1052.06	683.208	969.168	757.779	625.632	588.582	791.648	730.78	737.644	413.492	313.306	549.759	360.804	607.719	455.706	354.654	391.019	549.859	359.933	432.191
sp|Q9JM62|REEP6_MOUSE	Reep6	REEP6_MOUSE Receptor expression-enhancing protein 6	0	0	1	0	0	0	0	0	0	0	0	0	0	0	0	0	0	0	0	0	0	0	0	0	0	33.773	22.0346	36.4234	40.5096	21.3451	22.5781	40.4186	21.9403	26.3124	26.382	27.8874
sp|O88986|KBL_MOUSE	Gcat	KBL_MOUSE 2-amino-3-ketobutyrate coenzyme A ligase, mitochondrial	5	9	5	187.941	187.61	170.467	258.09	153.941	225.737	171.898	192.738	184.202	198.665	137.087	264.384	259.666	248.152	433.81	201.434	283.936	273.523	334.815	235.645	290.98	278.077	135.038	143.888	190.269	269.51	134.178	146.832	144.812	144.093	147.913	188.739	192.647
sp|Q9EQH2|ERAP1_MOUSE	Erap1	ERAP1_MOUSE Endoplasmic reticulum aminopeptidase 1	12	11	14	1092.67	709.581	797.115	658.842	803.057	891.025	682.544	896.711	983.148	1317.94	943.414	748.731	689.091	615.949	607.554	745.154	674.765	800	848.091	943.789	1012.16	778.556	671.434	694.164	829.094	666.793	844.979	687.941	786.141	1005.22	1102.41	1718.26	886.432
sp|Q9D855|QCR7_MOUSE	Uqcrb	QCR7_MOUSE Cytochrome b-c1 complex subunit 7	8	6	5	1225.86	1200.04	1038.29	827.414	833.677	1189.55	870.048	1017.47	980.383	943.073	940.315	631.011	496.853	530.594	473.579	451.579	442.867	500.101	513.072	421.332	426.086	511.066	263.484	212.263	292.374	209.429	163.486	237.67	266.411	204.933	185.581	247.275	251.47
sp|Q9CV28|F188A_MOUSE	Fam188a	F188A_MOUSE Protein FAM188A	5	3	4	154.958	167.886	225.479	201.753	228.477	167.755	180.808	138.231	184.573	172.915	191.286	308.08	208.708	298.205	246.611	303.34	287.617	280.13	225.028	271.849	220.44	247.44	161.212	143.665	142.763	128.943	188.63	176.169	179.538	158.472	166.456	94.7434	132.759
sp|O08663|MAP2_MOUSE	Metap2	MAP2_MOUSE Methionine aminopeptidase 2	23	16	26	1067.67	1358.51	1476.18	1518.36	1426.94	1547.44	1476.72	1470.1	1277.65	1103.64	1326.54	863.239	756.061	1048.56	1009.94	886.01	1105.35	915.019	981.52	857.961	733.433	911.813	1024.05	1028.74	1100.6	1166.36	971.998	1205.78	1083.01	1077.9	954.899	660.401	1212.64
tr|M0QW48|M0QW48_MOUSE	Metap2	M0QW48_MOUSE Methionine aminopeptidase 2 (Fragment)	0	1	1	0	0	0	0	0	0	0	0	0	0	0	88.7443	68.1109	102.764	111.704	79.8656	121.683	80.9295	87.6625	85.1007	64.369	77.7897	13.9944	18.6785	15.6164	14.5726	13.579	20.5222	16.1059	12.0235	18.4969	11.7743	19.6624
tr|D3YYT1|D3YYT1_MOUSE	Glyr1	D3YYT1_MOUSE Putative oxidoreductase GLYR1	13	13	10	388.823	399.505	431.971	441.456	382.034	459.255	518.741	490.901	445.006	429.151	418.708	521.603	565.866	585.649	720.946	547.666	576.069	622.274	615.189	602.136	619.773	638.661	345.868	373.126	443.225	470.598	353.411	346.148	422.275	377.783	379.834	421.146	423.115
sp|O88509|DNM3B_MOUSE	Dnmt3b	DNM3B_MOUSE DNA (cytosine-5)-methyltransferase 3B	1	1	1	66.6893	69.6389	61.4592	83.2531	67.0102	74.1762	74.8065	82.0303	68.5507	68.741	66.4958	40.078	49.4762	36.6401	58.404	33.0376	44.011	45.1864	52.1935	36.9646	37.4105	37.4613	32.4364	32.6334	38.4911	45.4589	30.8582	34.8574	31.7649	34.5598	35.669	43.763	35.8305
sp|Q91W39|NCOA5_MOUSE	Ncoa5	NCOA5_MOUSE Nuclear receptor coactivator 5	12	13	15	964.595	1072.2	1100.21	1037.49	918.671	1088.66	1135.4	1121.8	1047.81	1091.73	965.895	766.633	821.355	826.694	905.488	733.272	805.348	817.054	767.488	768.139	877.64	837.155	755.351	870.232	709.99	832.016	659.351	693.998	738.709	675.057	666.891	798.796	763.982
tr|B7ZC24|B7ZC24_MOUSE	Ncoa5	B7ZC24_MOUSE Nuclear receptor coactivator 5	1	1	1	45.5832	60.4864	52.0812	50.0465	46.1161	56.3625	62.0974	66.2489	51.0101	65.1673	48.8516	76.0773	87.2485	74.9872	81.5278	63.9291	83.7718	69.5201	74.9913	69.1494	101.473	81.5238	47.1287	66.4739	36.6879	43.8695	44.6859	41.3067	53.8114	50.2085	40.9672	50.5675	47.2241
sp|P04202|TGFB1_MOUSE	Tgfb1	TGFB1_MOUSE Transforming growth factor beta-1	2	2	0	49.929	49.2681	41.9923	66.1107	36.7513	55.6859	85.5439	67.762	39.7913	52.3814	61.9931	107.988	97.9621	100.391	134.99	98.1419	102.243	154.94	113.712	77.4671	96.4585	103.084	0	0	0	0	0	0	0	0	0	0	0
tr|Q8CEJ2|Q8CEJ2_MOUSE	Uxt	Q8CEJ2_MOUSE MCG117705, isoform CRA_a	2	3	2	135.063	124.249	143.345	135.728	155.358	110.287	143.75	103.375	142.254	127.788	159.774	160.943	154.654	138.134	143.373	156.887	147.793	139.068	152.771	142.16	148.162	137.989	118.972	146.547	142.245	149.79	148.617	166.362	132.924	132.832	136.289	144.891	150.028
sp|P70302|STIM1_MOUSE	Stim1	STIM1_MOUSE Stromal interaction molecule 1	7	6	4	617.001	602.564	744.863	539.131	564.857	623.729	460.019	566.394	675.608	578.396	552.531	519.678	486.641	670.014	524.571	506.776	515.65	465.749	414.504	641.736	482.615	574.408	99.1919	96.2055	134.181	106.199	93.6458	90.1607	82.1901	86.3443	102.843	100.811	110.209
sp|P83093|STIM2_MOUSE	Stim2	STIM2_MOUSE Stromal interaction molecule 2	16	10	13	942.862	1026.86	817.392	845.984	838.424	1025.86	824.223	1075.65	934.317	921.719	943.197	546.974	780.032	582.18	644.836	549.989	781.269	559.702	663.052	678.323	701.729	663.026	313.778	412.701	302.096	356.573	317.484	374.773	336.044	345.281	364.828	349.523	363.48
sp|Q61462|CY24A_MOUSE	Cyba	CY24A_MOUSE Cytochrome b-245 light chain	1	0	0	45.0142	81.0045	47.8613	59.6579	54.9577	81.0559	25.4841	70.1971	44.8531	83.8329	61.3441	0	0	0	0	0	0	0	0	0	0	0	0	0	0	0	0	0	0	0	0	0	0
sp|P23506|PIMT_MOUSE	Pcmt1	PIMT_MOUSE Protein-L-isoaspartate(D-aspartate) O-methyltransferase	8	12	7	801.513	1376.72	884.776	1377.67	989.661	1413.49	984.705	1619.61	820.562	1304.43	1230.92	882.889	1439.54	997.299	1219.6	843.412	1242.32	845.593	1470.16	843.5	1305.68	1088.8	262.658	396.807	253.965	409.039	252.204	432.982	252.782	424.671	225.198	372.679	307.618
sp|Q8K1S6|SPIR2_MOUSE	Spire2	SPIR2_MOUSE Protein spire homolog 2	0	1	2	0	0	0	0	0	0	0	0	0	0	0	15.4377	10.5664	14.6567	11.3737	16.6699	16.9083	13.2816	20.844	13.0721	15.7461	13.0089	40.255	52.6357	53.2922	46.179	68.7816	56.3964	52.2732	56.613	68.8417	55.8739	54.6714
tr|E9Q7C3|E9Q7C3_MOUSE	Plekhg4	E9Q7C3_MOUSE Protein Plekhg4	0	0	2	0	0	0	0	0	0	0	0	0	0	0	0	0	0	0	0	0	0	0	0	0	0	11.256	26.6063	67.009	52.999	53.9753	47.4192	27.5164	24.7514	29.9455	29.7562	29.2047
sp|Q8CF89|TAB1_MOUSE	Tab1	TAB1_MOUSE TGF-beta-activated kinase 1 and MAP3K7-binding protein 1	10	4	9	535.154	545.638	563.976	661.012	661.491	579.598	499.155	549.473	536.42	488.987	604.344	166.53	197.644	163.61	187.411	203.607	202.16	159.724	184.06	164.658	155.591	185.848	363.737	417.134	415.282	432.706	500.06	474.75	321.736	422.942	414.588	349.738	390.334
sp|B1AVH7|TBD2A_MOUSE	Tbc1d2	TBD2A_MOUSE TBC1 domain family member 2A	2	4	9	166.214	92.0574	163.09	63.2849	213.511	87.634	200.37	78.3043	168.773	85.9297	168.205	220.771	90.6285	113.373	56.297	163.926	83.6201	217.149	105.905	134.305	75.2993	124.395	833.532	302.893	358.243	189.702	585.427	315.001	739.848	425.357	566.102	208.183	334.841
sp|Q9CZ92|CENPP_MOUSE	Cenpp	CENPP_MOUSE Centromere protein P	0	2	1	0	0	0	0	0	0	0	0	0	0	0	53.4663	59.8066	42.7319	68.8671	57.465	59.4605	69.8202	59.1216	57.928	68.3318	77.6972	47.9551	44.2375	55.8376	80.5888	49.5232	57.2125	70.2199	61.6178	51.0302	64.8833	71.9571
tr|B1AXI9|B1AXI9_MOUSE	Cep131	B1AXI9_MOUSE 5-azacytidine induced gene 1	18	17	18	809.081	753.164	493.3	734.109	601.334	773.639	838.611	743.758	704.601	637.558	685.892	805.459	1197.62	777.278	1200.33	856.811	865.237	1061.13	1035.28	1088.14	1000.42	1015.88	1081.32	1215.88	1465.13	2012.46	1377.65	1275.19	1419.97	1398.94	1461.85	1559.27	1386.76
sp|P35822|PTPRK_MOUSE	Ptprk	PTPRK_MOUSE Receptor-type tyrosine-protein phosphatase kappa	6	7	4	232.13	200.18	253.406	193.693	282.665	265.511	238.818	264.189	294.098	304.554	234.161	416.948	206.649	292.358	206.764	377.605	420.724	337.823	266.706	387.482	308.273	322.048	107.68	75.04	111.775	55.3449	96.6174	74.5702	105.256	88.0324	114.617	134.135	106.482
sp|Q499X9|SYMM_MOUSE	Mars2	SYMM_MOUSE Methionine--tRNA ligase, mitochondrial	11	9	9	656.584	587.699	756.529	565.102	741.84	623.325	573.607	743.348	753.984	728.293	617.993	412.833	345.998	456.058	385.254	465.043	417.878	422.822	398.205	487.913	449.442	404.274	580.234	492.725	551.334	422.919	580.318	440.299	540.281	572.88	662.238	606.308	571.761
sp|Q8VEK6|ING3_MOUSE	Ing3	ING3_MOUSE Inhibitor of growth protein 3	7	4	4	608.084	666.525	561.616	539.237	494.238	606.958	585.835	615.778	622.254	565.11	501.827	179.048	180.773	210.984	235.004	172.905	185.491	226.549	181.255	221.766	198.993	231.939	187.575	219.151	239.913	237.671	203.025	184.665	231.129	190.517	253.716	254.98	217.493
sp|P32020|NLTP_MOUSE	Scp2	NLTP_MOUSE Non-specific lipid-transfer protein	11	10	12	988.656	923.81	1180.04	1115.83	999.426	959.825	956.357	979.196	1077.59	810.413	1093.53	908.306	629.352	758.943	799.504	796.119	625.715	786.242	632.8	798.334	635.643	758.856	725.119	628.564	736.484	725.978	726.836	629.059	688.861	556.549	620.06	699.524	570.562
sp|O35250|EXOC7_MOUSE	Exoc7	EXOC7_MOUSE Exocyst complex component 7	16	17	18	687.995	777.995	911.639	888.677	893.836	863.776	756.329	810.822	710.499	849.305	820.871	781.631	869.631	807.092	766.814	798.134	846.304	788.417	847.423	812.287	762.607	840.67	645.278	704.431	810.219	804.526	767.952	834.637	695.565	778.984	695.626	633.753	698.064
sp|Q8N7N5|DCAF8_MOUSE	Dcaf8	DCAF8_MOUSE DDB1- and CUL4-associated factor 8	10	11	8	251.62	289.784	372.41	541.177	350.61	303.744	394.038	293.598	251.877	353.514	364.164	476.225	754.579	616.386	766.08	564.132	547.373	614.172	592.1	510.923	664.802	618.002	205.308	252.066	258.443	391.049	269.904	283.308	267.436	258.836	205.58	303.382	237.714
sp|P62046|LRCH1_MOUSE	Lrch1	LRCH1_MOUSE Leucine-rich repeat and calponin homology domain-containing protein 1	2	5	4	96.6019	113.89	60.2902	64.4567	72.0003	64.45	65.0332	87.2564	102.665	72.8215	65.356	130.516	223.177	141.637	173.936	121.19	160.392	116.228	169.648	130.112	177.872	159.519	96.6973	123.207	93.0252	136.321	102.903	128.857	91.6571	114.125	103.468	111.771	110.813
sp|Q8BVU0|LRCH3_MOUSE	Lrch3	LRCH3_MOUSE Leucine-rich repeat and calponin homology domain-containing protein 3	7	5	5	408.057	391.749	479.63	459.354	506.028	428.569	447.438	423.872	421.488	442.813	431.713	292.74	319.028	355.852	317.298	339.418	377.665	275.248	347.626	323.277	350.318	309.99	265.911	267.596	341.389	332.011	352.189	358.791	257.52	316.605	283.318	269.447	268.476
sp|Q3UMG5|LRCH2_MOUSE	Lrch2	LRCH2_MOUSE Leucine-rich repeat and calponin homology domain-containing protein 2	15	13	11	989.96	1505.55	1236.01	1219.06	1068.26	766.2	582.72	1345.23	1058.16	1293.37	1140.71	1006.86	1386.25	1114.16	1202.52	1052.66	897.643	693.97	1129.22	1176.51	1225.68	1087.84	629.173	1119.18	752.049	795.735	754.296	543.974	480.296	839.643	945.946	841.672	808.987
sp|Q8CG48|SMC2_MOUSE	Smc2	SMC2_MOUSE Structural maintenance of chromosomes protein 2	28	29	28	2949.26	2457.77	3970.85	3238.6	3504.33	2967.58	2886.24	2717.34	3110.17	2914.23	3071.01	2979.37	2627.22	3791.6	3050.29	3147.54	2853.01	3188.96	2658.73	3438.35	2930.43	3244.06	2309.14	1912.52	3405.82	2510.12	2655.55	2025.5	2381.5	1961.92	2842.85	2253.25	2570.88
sp|Q91VI7|RINI_MOUSE	Rnh1	RINI_MOUSE Ribonuclease inhibitor	15	16	18	1266.97	1259.34	1201.22	979.204	1447.72	1158.31	1029.19	1012.3	1089.99	929.177	1520.77	2955.94	2142.88	1733.26	1419.01	2246.15	1451.4	2378.68	2254.88	1690.5	1491.76	2022.93	2286.39	1275.56	1358.38	1309.05	1472.67	1697.18	1793.22	2535.14	985.664	997.114	1300.88
sp|Q6IRU7|CEP78_MOUSE	Cep78	CEP78_MOUSE Centrosomal protein of 78 kDa	1	2	1	52.6985	51.4048	53.6401	58.3616	64.259	53.7113	45.4407	58.3368	48.4531	41.6445	83.5036	151.953	124.391	97.9704	102.843	138.743	111.205	143.137	133.606	107.961	96.6719	121.087	79.8729	62.1715	67.0402	57.333	72.5554	65.7458	59.5008	101.18	52.7915	56.5657	59.0685
sp|Q8K3K8|OPTN_MOUSE	Optn	OPTN_MOUSE Optineurin	12	14	9	1151	1126.14	1225.73	1073	1644.91	907.632	854.76	746.744	850.347	649.337	1202.03	1912.48	1087.32	1060.37	1074.32	1496.68	1288.47	1398.49	944.518	810.858	555.623	943.501	1652.11	1051.48	573.345	610.749	787.435	875.459	1083.03	685.705	542.369	304.33	643.787
sp|Q8VHZ7|IMP4_MOUSE	Imp4	IMP4_MOUSE U3 small nucleolar ribonucleoprotein protein IMP4	3	3	5	335.834	331.307	359.548	299.54	313.279	340.725	332.793	357.242	357.354	349.097	314.518	489.404	523.082	472.174	410.129	391.068	418.902	462.986	461.922	479.022	486.415	416.363	720.458	706.691	567.758	520.961	566.613	556.944	705.031	665.185	661.315	685.045	654.185
sp|Q3V0C1|ZMAT1_MOUSE	Zmat1	ZMAT1_MOUSE Zinc finger matrin-type protein 1	4	1	0	228.624	198.37	124.392	179.545	109.995	229.445	143.4	226.115	166.078	197.478	177.905	26.1364	47.7166	18.953	23.1045	16.8852	27.421	23.7682	35.4013	33.0557	41.8903	29.5847	0	0	0	0	0	0	0	0	0	0	0
sp|Q80U78|PUM1_MOUSE	Pum1	PUM1_MOUSE Pumilio homolog 1	13	14	12	727.214	693.733	967.823	825.936	899.586	687.497	677.501	693.561	847.541	750.036	767.262	859.896	720.916	1129.06	1089.11	1056.41	1097.58	823.063	778.903	999.511	922.003	896.566	617.79	654.908	818.264	636.069	705.608	661.782	606.415	554.814	803.876	609.971	660.782
tr|Q3UR91|Q3UR91_MOUSE	Pum2	Q3UR91_MOUSE Pumilio homolog 2	0	1	2	0	0	0	0	0	0	0	0	0	0	0	58.7286	47.1313	42.4491	54.5395	60.3743	51.8738	60.9779	53.4384	58.3416	51.2	56.8652	128.565	113.985	104.594	122.924	137.32	98.3698	148.696	108.448	130.009	113.574	141.111
sp|Q80U58|PUM2_MOUSE	Pum2	PUM2_MOUSE Pumilio homolog 2	14	10	12	1368.94	1521.24	1507.14	1552.51	1530.9	1442.92	1456.09	1501.92	1436.42	1450.36	1434.72	1455.97	1501.07	1688.62	1697.3	1599.9	1709.06	1474.51	1567.18	1532.25	1612.45	1572.73	1277.23	1450.98	1373.03	1506.8	1456.3	1413.45	1307.51	1404.98	1413.3	1293.39	1420.45
sp|Q91WC1|POTE1_MOUSE	Pot1	POTE1_MOUSE Protection of telomeres protein 1	4	3	3	345.916	349.991	273.965	330.561	310.361	344.419	438.075	337.503	352.435	304.683	322.769	280.517	257.179	233.627	285.478	274.492	256.774	311.45	288.311	274.072	271.554	280.717	433.699	465.488	463.058	514.382	484.568	438.524	522.998	508.142	516.255	527.435	506.031
tr|H7BX60|H7BX60_MOUSE	Pot1b	H7BX60_MOUSE Protein Pot1b	4	3	3	162.391	140.116	155.139	164.08	189.323	154.034	200.821	143.564	172.54	130.693	159.86	67.2012	55.3906	73.6196	73.9059	73.2589	71.9494	97.3307	65.1714	83.0957	72.3887	65.9618	81.7157	78.6653	81.3248	88.0055	94.9071	73.0984	103.871	86.7652	78.6311	74.9171	90.8688
sp|Q8R0I4|TM2D2_MOUSE	Tm2d2	TM2D2_MOUSE TM2 domain-containing protein 2	1	0	1	49.9666	35.9829	42.0074	22.0495	41.8472	35.7201	25.3473	34.6894	39.2608	30.3006	35.8588	0	0	0	0	0	0	0	0	0	0	0	54.5468	46.1891	66.3244	56.7935	59.1532	57.9636	57.026	65.2116	74.61	66.0093	66.3167
sp|P70303|PYRG2_MOUSE	Ctps2	PYRG2_MOUSE CTP synthase 2	13	12	16	1088.75	1286.95	1405.17	1985.72	1261.71	1574.6	1297.33	1344.4	1104.28	1362.86	1541.34	1082.08	1419.15	1405.15	1768.73	1134.21	1380.62	1092.2	1416.93	1187.07	1230.06	1410.07	802.178	941.427	1337.71	1787.72	1253.79	1429.12	905.795	1240.78	1010.61	1169.06	1099.14
sp|P70698|PYRG1_MOUSE	Ctps1	PYRG1_MOUSE CTP synthase 1	17	24	19	2841.92	2016.89	2883.82	1745.16	2936.78	1649.84	1925.76	1872.86	2927.67	1696.76	2140.45	1838.17	1538.84	2718.28	1368.45	2054.12	1562.57	1629.42	1430.7	2205.81	1552.26	1628.48	2053.96	1353.55	2431.85	1300.38	2266.39	1511.72	1838.55	1557.81	2584.86	1245.3	1903.08
sp|Q5KU39|VPS41_MOUSE	Vps41	VPS41_MOUSE Vacuolar protein sorting-associated protein 41 homolog	11	10	10	497.092	524.247	581.945	706.938	540.714	587.934	585.802	553.157	512.073	620.971	612.936	621.068	538.967	459.593	620.918	497.237	488.627	607.158	610.592	512.028	491.462	510.274	706.964	538.289	747.437	832.969	590.217	599.221	794.24	679.164	557.43	727.777	647.872
sp|P80313|TCPH_MOUSE	Cct7	TCPH_MOUSE T-complex protein 1 subunit eta	24	22	23	1769.68	2118.51	2779.98	2921.33	2749.25	2275.47	2067.66	2520.16	1957.89	2345.02	2255.94	1491.78	1560.63	2065.16	2132.57	1876.72	2037.05	1586.97	1880.01	1637.9	1726.15	1768.18	1702.09	1827.53	2268.5	2274.48	2358.45	2218.12	1920.27	2303.01	2135.69	1885.87	1966.72
sp|P58390|KCNN2_MOUSE	Kcnn2	KCNN2_MOUSE Small conductance calcium-activated potassium channel protein 2	1	0	1	180.287	186.727	234.119	244.621	217.294	181.582	208.97	211.782	185.018	169.753	210.916	0	0	0	0	0	0	0	0	0	0	0	170.439	166.335	214.385	187.539	199.93	200.715	187.236	206.275	183.634	146.214	148.488
sp|Q8K0Z7|TACO1_MOUSE	Taco1	TACO1_MOUSE Translational activator of cytochrome c oxidase 1	6	7	6	935.189	845.528	617.343	688.414	569.216	702.323	681.785	789.179	831.701	622.084	672.909	797.662	988.603	588.723	705.441	638.589	754.686	718.408	818.509	740.066	729.088	675.048	822.997	791.093	575.504	637.929	650.63	708.442	713.756	696.929	567.313	665.072	592.961
sp|Q60596|XRCC1_MOUSE	Xrcc1	XRCC1_MOUSE DNA repair protein XRCC1	13	10	10	631.241	533.53	469.761	553.332	470.402	488.113	615.635	496.197	572.737	479.6	567.669	477.298	548.564	474.877	569.669	445.938	464.479	500.745	516.862	496.143	506.984	475.656	320.318	323.767	307.524	342.56	280.369	329.783	326.028	287.595	302.787	291.633	351.763
sp|Q8BRH0|TMTC3_MOUSE	Tmtc3	TMTC3_MOUSE Transmembrane and TPR repeat-containing protein 3	12	10	15	801.886	954.985	1028.48	1017.12	893.287	1091.69	1014.3	1107.12	962.26	1097.71	978.342	1292.1	1207.35	1160.49	1282.68	1156.46	1331.15	1393.65	1375.11	1288.38	1334.49	1316.75	1591.79	1506.47	1352.54	1348.37	1300.64	1378.85	1719.63	1495.66	1287.48	1627.97	1548.67
sp|Q9DCV4|RMD1_MOUSE	Rmdn1	RMD1_MOUSE Regulator of microtubule dynamics protein 1	2	4	0	83.2741	47.1674	79.9395	61.0205	77.9924	52.5852	58.5498	41.0511	64.2009	46.8362	59.3742	134.734	74.65	83.9049	86.5641	100.585	62.2211	108.733	79.7628	98.5779	57.17	78.4084	0	0	0	0	0	0	0	0	0	0	0
sp|O09012|PEX5_MOUSE	Pex5	PEX5_MOUSE Peroxisomal targeting signal 1 receptor	10	14	12	524.342	740.737	689.372	415.229	710.436	388.49	427.064	513.222	501.392	382.545	532.484	879.174	942.189	867.081	580.869	881.772	526.907	595.999	585.868	641.307	465.587	587.808	819.87	786.41	567.907	477.471	531.655	578.865	521.865	539.801	498.096	280.698	518.731
sp|O09012-2|PEX5_MOUSE	Pex5	PEX5_MOUSE Isoform 2 of Peroxisomal targeting signal 1 receptor	2	1	1	120.275	128.611	134.049	77.04	135.426	70.8586	66.4575	89.5663	115.449	76.1448	101.403	64.2476	67.0119	68.8215	42.6246	62.8476	33.9486	38.4985	38.8509	39.4136	29.1212	50.4131	34.3371	25.9239	21.8204	18.1381	19.4516	21.9187	17.7869	19.879	18.7747	10.0556	18.8211
sp|Q569Z5|DDX46_MOUSE	Ddx46	DDX46_MOUSE Probable ATP-dependent RNA helicase DDX46	29	32	26	1918.28	2013.51	2258	2117.55	2219.06	2110.42	2124.94	1977.98	2096.07	2016.19	2272.84	2121.9	2135.37	1956.3	2125.09	2297.22	2361.43	2088.47	2153.23	2232.76	2250.77	2197.59	1757.77	2203.87	1687.74	1807.12	2179.56	1959.15	1884.26	1953.13	1982.59	2064.87	1782.05
sp|Q8BIG7|CMTD1_MOUSE	Comtd1	CMTD1_MOUSE Catechol O-methyltransferase domain-containing protein 1	5	6	6	234.47	258.692	190.078	199.699	204.039	240.348	195.093	220.233	220.095	316.368	216.426	406.039	400.761	202.876	202.756	237.43	302.166	319.674	358.684	337.455	327.93	255.22	329.098	275.731	139.211	151.65	191.202	250.288	284.817	298.434	236.327	292.767	176.791
sp|Q8CCH7|FOG2_MOUSE	Zfpm2	FOG2_MOUSE Zinc finger protein ZFPM2	16	14	13	712.869	854.705	851.745	1216.75	804.228	857.792	712.585	815.442	712.8	1080.45	817.9	460.103	701.986	733.047	971.348	546.65	617.567	463.564	702.775	643.171	929.082	701.061	452.69	780.793	830.146	1228.35	630.189	738.168	554.359	730.724	726.003	931.232	906.664
sp|Q9QZK2|BCAR3_MOUSE	Bcar3	BCAR3_MOUSE Breast cancer anti-estrogen resistance protein 3	1	3	3	16.4123	22.1645	34.5054	34.9478	34.9528	20.0375	30.8962	25.644	30.6292	42.7931	26.7209	117.43	63.9664	87.8506	122.112	117.723	96.1919	96.8505	127.357	67.9818	110.605	76.5748	200.557	173.658	131.344	137.878	135.942	114.174	142.731	188.293	144.903	123.787	142.954
tr|A2A5V2|A2A5V2_MOUSE	Sh3bp1	A2A5V2_MOUSE SH3 domain-binding protein 1	9	11	17	890.147	1003.67	1065.41	1047.88	1035.33	905.315	755.005	844.704	738.875	792.824	979.658	1010	1165.52	1056.36	1046.17	1064.43	975.277	772.294	916.303	861.824	766.946	950.688	1563.51	1762.89	1669.83	1865.67	1696.92	1958.64	1146.87	1230.19	1306.93	1138.64	1371.52
tr|A2A5V4|A2A5V4_MOUSE	Sh3bp1	A2A5V4_MOUSE SH3 domain-binding protein 1	3	5	3	63.0015	71.821	88.5611	84.9052	81.9636	73.9909	62.0188	59.164	59.5201	70.0791	81.9635	171.989	176.616	161.567	172.707	224.592	159.248	147.506	147.524	152.77	125.264	159.494	123.479	133.442	143.035	137.201	157.214	144.783	99.2253	91.5955	122.133	87.7795	136.694
sp|Q3V0K9|PLSI_MOUSE	Pls1	PLSI_MOUSE Plastin-1	2	4	4	339.025	341.642	350.671	253.297	356.512	376.66	228.679	351.117	346.323	335.786	286.904	323.801	252.314	347.123	183.803	323.882	242.481	277.367	274.074	327.617	266.741	326.119	364.037	301.719	360.408	241.626	346.436	356.58	397.271	343.398	305.779	309.739	273.888
sp|Q99K51|PLST_MOUSE	Pls3	PLST_MOUSE Plastin-3	15	16	20	1191.28	1197.77	1260.72	824.23	1306.9	1276.03	902.984	1203.41	1292.38	1223.74	1159.4	1446.02	1249.76	1453.5	879.926	1413.97	1333.11	1202.14	1461.98	1393.18	1260.16	1289.34	1281.18	1167.76	1397.77	803.614	1413.63	1456.54	1003.93	1324.95	1278.66	1289.09	1181.56
sp|A2AM05|CNTLN_MOUSE	Cntln	CNTLN_MOUSE Centlein	2	4	3	113.937	108.997	182.35	125.738	171.528	183.984	93.4037	167.206	133.583	181.634	167.422	153.773	93.983	112.548	99.8158	163.072	159.753	111.476	134.139	131.33	122.271	108.691	182.183	169.794	182.255	121.236	226.95	187.524	160.253	182.794	208.725	201.938	152.227
sp|Q99PI5|LPIN2_MOUSE	Lpin2	LPIN2_MOUSE Phosphatidate phosphatase LPIN2	4	4	2	285.901	294.011	289.279	267.138	272.741	256.922	284.639	251.24	300.134	276.854	268.061	191.556	254.231	264.717	229.401	242.161	274.627	211.405	206.148	220.044	242.258	308.976	176.903	191.408	221.332	181.294	229.158	219.95	183.682	192.254	249.368	201.484	230.6
sp|Q91ZP3|LPIN1_MOUSE	Lpin1	LPIN1_MOUSE Phosphatidate phosphatase LPIN1	2	2	1	18.3578	24.9786	20.5793	36.7535	17.5294	21.0632	23.7368	20.1745	21.7983	21.129	20.2679	33.749	46.6299	41.6001	46.8478	50.6201	51.6879	55.059	45.355	40.8184	47.4466	43.7867	14.4377	11.8973	6.80517	8.59356	13.6387	13.5821	13.3792	9.58371	10.5351	8.92296	9.80658
sp|P48759|PTX3_MOUSE	Ptx3	PTX3_MOUSE Pentraxin-related protein PTX3	0	0	1	0	0	0	0	0	0	0	0	0	0	0	0	0	0	0	0	0	0	0	0	0	0	22.8902	32.532	20.1362	15.6	18.4024	22.0106	20.2196	31.0467	25.2091	30.5758	18.5464
tr|Q3U0X6|Q3U0X6_MOUSE	Zfp217	Q3U0X6_MOUSE Protein Zfp217	4	2	0	97.9559	97.7547	106.285	101.204	96.8097	111.39	83.6594	99.2122	100.562	112.718	81.835	31.3822	42.9008	33.567	46.2753	32.9475	45.2402	23.1091	29.7281	35.8951	41.4075	40.3754	0	0	0	0	0	0	0	0	0	0	0
sp|Q08639|TFDP1_MOUSE	Tfdp1	TFDP1_MOUSE Transcription factor Dp-1	5	7	6	476.567	570.202	545.652	484.763	595.722	510.98	566.512	539.893	534.553	514.017	513.707	405.839	407.505	527.348	429.285	545.061	475.531	383.508	395.999	414.862	445.974	460.532	293.387	345.595	325.061	310.69	439.348	395.49	317.057	319.087	423.632	238.302	378.153
sp|Q8BGS0|MAK16_MOUSE	Mak16	MAK16_MOUSE Protein MAK16 homolog	7	8	5	453.25	321.318	392.463	261.783	351.738	276.263	368.084	277.581	427.949	333.252	375.85	202.101	168.101	198.515	170.069	194.36	169.318	207.994	160.866	218.671	207.373	214.961	147.119	119.638	132.664	100.693	138.922	97.8796	158.068	132.609	156.064	147.353	156.64
sp|Q6PNC0|DMXL1_MOUSE	Dmxl1	DMXL1_MOUSE DmX-like protein 1	22	19	17	1003.69	1065.2	1150.84	1148.58	1105.36	1265.21	1110.44	1221.05	1100.89	1200.56	1228.86	1205.09	1176.73	1196.02	1154.81	1268.03	1280.22	1378.5	1410.92	1334.64	1256.96	1257.55	1240.23	1172.59	1165.19	1115.43	1156.76	1159.34	1280.18	1243.75	1288.93	1095.53	1208.24
sp|Q9D9K3|AVEN_MOUSE	Aven	AVEN_MOUSE Cell death regulator Aven	6	5	5	324.511	328.649	251.519	188.468	294.063	253.238	212.557	278.162	283.63	200.869	248.065	200.972	254.931	234.198	188.571	242.121	200.46	173.15	201.162	209.018	182.629	210.07	165.112	164.946	165.143	128.863	186.663	201.793	140.016	148.107	179.91	112.061	165.629
sp|Q9CX34|SUGT1_MOUSE	Sugt1	SUGT1_MOUSE Suppressor of G2 allele of SKP1 homolog	17	15	17	1045.8	1092.16	1196.43	1235.08	1179.91	1091.78	1165.67	1104.41	1075.89	1064.54	1178.84	1443.44	1481.29	1606.94	1328.3	1486.3	1404.43	1384.76	1358.63	1462.72	1383.27	1454.03	1355.78	1378.6	1453.53	1410.07	1577.58	1617.73	1395.31	1472.05	1323.72	1243.34	1324.59
sp|Q8BHY2|NOC4L_MOUSE	Noc4l	NOC4L_MOUSE Nucleolar complex protein 4 homolog	6	7	4	408.937	335.467	440.46	396.023	394.871	402.701	421.547	416.717	446.426	430.904	402.559	941.658	710.82	886.713	802.314	871.336	783.187	883.29	831.806	993.173	826.515	830.002	156.62	140.719	129.031	111.345	137.272	125.911	144.995	164.356	170.337	163.155	141.484
sp|Q3UVV9|VWA3A_MOUSE	Vwa3a	VWA3A_MOUSE von Willebrand factor A domain-containing protein 3A	1	1	0	7.5396	13.1716	23.6429	22.0423	16.9321	23.8521	13.4317	20.8418	16.6759	20.2875	18.6021	13.4269	8.87288	14.5349	9.73585	14.5054	15.4243	19.1521	7.90863	11.7278	14.454	9.20204	0	0	0	0	0	0	0	0	0	0	0
sp|Q9JKF1|IQGA1_MOUSE	Iqgap1	IQGA1_MOUSE Ras GTPase-activating-like protein IQGAP1	27	28	25	2689.93	2717.82	2466.83	2510.15	2553.86	2842.92	3127.43	2730.78	2571.01	2471.75	2726.89	2876.72	2710.72	2679.67	2467.31	2633.92	3069.33	3347.2	3313.91	2730.52	2488.25	2738.72	2041.62	1798.69	1794.05	1641.39	1861.15	2031.28	2131.76	1908.72	1704.7	1384.22	1699.77
sp|Q8BKX1|BAIP2_MOUSE	Baiap2	BAIP2_MOUSE Brain-specific angiogenesis inhibitor 1-associated protein 2	17	18	23	932.878	880.694	1026.69	1014.14	1080.95	965.858	1160.87	848.178	812.8	856.55	1058.07	1399.6	1333.57	1521.2	1396.22	1684.24	1489.49	1567.85	1455.78	1327.25	1445.08	1729.33	1285.25	1280.39	1499.98	1641.48	1937.45	1755.69	1359.04	1446.61	1251.65	1427.97	1264.5
tr|F8VQ29|F8VQ29_MOUSE	Iqgap3	F8VQ29_MOUSE Protein Iqgap3	21	18	22	1064.07	1421.65	1923.25	1762.36	1981.8	1519.98	988.168	1545.76	1486.62	1717.24	1487.42	1190.51	844.614	1307.33	1263.01	1359.34	1477.26	1020.12	1181.96	1243.7	1293.56	1125.43	1264.2	1448.38	1701.24	1443.33	1651.59	1465.95	1264.04	1591.7	2024.76	1308.16	1595.35
sp|Q924Z6|XPO6_MOUSE	Xpo6	XPO6_MOUSE Exportin-6	10	8	8	495.791	674.225	673.637	778.175	724.279	678.954	620.87	720.021	626.454	721.767	637.999	237.523	195.346	263.87	323.068	321.563	344.332	275.164	264.26	261.838	301.485	284.136	207.022	270.937	263.913	297.252	313.629	324.658	248.307	303.719	312.206	312.648	285.596
sp|P60122|RUVB1_MOUSE	Ruvbl1	RUVB1_MOUSE RuvB-like 1	18	20	16	1724.96	1795.02	1715.19	1865.03	1813.57	1811.06	1927.83	1752.24	1728.76	1740.9	1803.02	2041.22	2138.54	1937.38	2335.28	2180.07	2177.43	2075.01	2109.87	2020.91	2174.88	2066.21	1606.46	1905.14	1581.08	1783.4	1956.59	1907.21	1665.27	1834.12	1740.09	1688.41	1795.95
sp|Q9CZR8|EFTS_MOUSE	Tsfm	EFTS_MOUSE Elongation factor Ts, mitochondrial	3	4	4	148.017	133.686	139.271	181.981	140.169	184.65	153.383	146.051	144.066	154.24	151.746	162.984	162.515	148.125	237.306	179.575	194.809	192.794	156.368	166.758	164.453	165.132	143.57	167.313	154.97	176.511	160.8	148.117	156.719	135.756	151.757	153.32	154.947
sp|Q80U70|SUZ12_MOUSE	Suz12	SUZ12_MOUSE Polycomb protein Suz12	16	8	8	753.776	877.662	722.53	849.462	624.297	902.201	750.394	881.425	828.657	795.585	675.214	379.13	409.055	424.525	533.388	408.133	464.154	414.921	412.758	470.87	456.304	478.311	438.664	546.784	471.557	541.294	436.317	469.773	451.811	452.77	495.054	522.705	548.47
tr|A2ACM0|A2ACM0_MOUSE	Rptor	A2ACM0_MOUSE Regulatory-associated protein of mTOR	10	9	10	461.836	517.6	563.405	653.412	537.917	590.785	580.48	548.033	463.596	569.205	585.442	769.893	727.784	681.637	867.329	781.647	864.525	878.457	766.405	739.965	771.751	800.827	526.906	596.086	594.652	614.499	726.988	630.38	616.018	637.289	616.709	663.171	582.279
sp|Q3UHQ6|DOP2_MOUSE	Dopey2	DOP2_MOUSE Protein dopey-2	3	3	3	179.406	155.049	103.572	139.247	86.2103	171.547	218.143	159.11	116.688	108.917	155.411	82.6248	120.809	127.657	141.414	87.7373	108.422	132.533	133.114	102.398	110.308	154.335	73.2445	86.4609	101.123	139.448	89.8871	111.671	101.713	100.563	75.7164	220.862	90.4505
sp|Q8BL99|DOP1_MOUSE	Dopey1	DOP1_MOUSE Protein dopey-1	3	7	3	75.3905	90.6106	87.0558	75.2224	87.7918	89.6551	83.1528	104.215	69.1905	105.185	94.1157	239.368	273.326	243.821	271.258	273.627	308.93	278.425	308.717	248.884	318.012	266.897	80.854	98.1219	90.046	80.6965	93.7053	105.819	94.258	97.8569	88.3988	96.4468	84.4309
sp|Q923K4|GTPB3_MOUSE	Gtpbp3	GTPB3_MOUSE tRNA modification GTPase GTPBP3, mitochondrial	4	3	3	250.362	162.02	171.375	156.598	171.506	210.482	203.881	185.77	202.338	188.654	193.8	212.725	202.76	191.458	212.115	223.227	229.663	255.525	193.716	225.76	211.552	218.388	228.114	259.004	232.684	245.846	264.686	243.973	283.846	195.73	285.711	254.589	270.922
sp|Q9D8M4|RL7L_MOUSE	Rpl7l1	RL7L_MOUSE 60S ribosomal protein L7-like 1	9	5	6	505.936	473.963	638.192	585.683	579.153	606.12	482.808	552.633	590.072	574.432	508.99	496.543	352.1	529.595	499.681	539.884	481.266	464.924	393.466	511.022	446.751	481.699	523.494	460.259	408.953	351.257	440.324	380.846	466.063	416.838	481.63	425.481	467.431
sp|Q3U1N2|SRBP2_MOUSE	Srebf2	SRBP2_MOUSE Sterol regulatory element-binding protein 2	9	7	9	267.946	399.306	420.387	488.117	392.941	456.981	292.452	481.616	311.537	454.155	419.445	278.213	290.811	241.115	381.486	243.606	332.132	291.819	336.359	274.599	340.644	323.77	386.026	443.354	313.262	450.877	320.157	381.765	403.299	400.158	314.591	509.675	352.303
sp|Q9DCL2|FA96A_MOUSE	Fam96a	FA96A_MOUSE MIP18 family protein FAM96A	1	2	0	23.8407	33.4841	34.6517	36.4627	37.3212	23.1315	35.5578	24.8497	23.4261	34.0471	23.4767	60.6521	64.3832	56.0523	62.687	67.8546	45.0903	70.6	71.4114	40.2567	61.0288	52.8372	0	0	0	0	0	0	0	0	0	0	0
sp|Q9D7I5|LHPP_MOUSE	Lhpp	LHPP_MOUSE Phospholysine phosphohistidine inorganic pyrophosphate phosphatase	2	3	4	80.1787	109.776	132.616	178.577	106.404	121.089	98.6094	105.808	87.1296	115.108	119.339	119.811	183.557	247.437	288.758	162.635	156.254	137.078	156.842	132.736	183.189	179.652	60.7357	83.0038	134.063	178.799	82.4714	82.0125	60.393	80.6078	63.1145	93.3866	104.003
sp|Q9JLI8|SART3_MOUSE	Sart3	SART3_MOUSE Squamous cell carcinoma antigen recognized by T-cells 3	19	17	22	1193.6	1033.35	1233.81	1190.28	1068.87	1098.9	1230.5	998.721	1054.33	1163.92	1148.71	1070.95	1418.67	1335.96	1312.24	1030.67	1066.46	1051.55	1066.24	1071.3	1165.03	1202.76	1668.57	1679.41	1915.81	1928.15	1757.4	1694.62	1531.63	1584.3	1558.48	1628.65	1653.14
sp|Q52KF3|SPIR1_MOUSE	Spire1	SPIR1_MOUSE Protein spire homolog 1	1	2	0	45.4009	60.7073	48.1405	49.6294	61.9083	63.1986	67.9525	49.5004	56.2284	53.4509	55.8787	53.7072	48.0967	41.9346	57.1817	52.3019	44.4753	50.8204	55.439	47.8284	46.6714	45.961	0	0	0	0	0	0	0	0	0	0	0
sp|Q9CQF3|CPSF5_MOUSE	Nudt21	CPSF5_MOUSE Cleavage and polyadenylation specificity factor subunit 5	7	6	6	608.38	626.543	647.794	674.304	627.76	660.614	597.839	674.683	544.773	623.826	575.195	242.641	181.071	233.28	276.568	312.169	272.184	263.27	239.079	228.86	192.582	249.121	209.366	236.265	248.885	245.305	273.798	201.919	262.482	232.405	247.486	290.648	253.023
sp|Q9Z2D3|DFNA5_MOUSE	Dfna5	DFNA5_MOUSE Non-syndromic hearing impairment protein 5 homolog	5	5	4	370.189	466.983	357.348	570.302	408.073	428.754	513.26	412.858	360.44	248.497	486.657	214.265	207.835	217.272	347.382	264.376	326.421	282.213	220.752	211.268	168	247.002	165.023	250.088	152.538	238.935	276.922	276.238	202.476	201.964	122.066	121.504	158.117
sp|P54285|CACB3_MOUSE	Cacnb3	CACB3_MOUSE Voltage-dependent L-type calcium channel subunit beta-3	2	2	5	76.0957	93.8015	71.5344	92.2931	67.4982	102.114	92.954	87.5804	60.8772	58.5691	89.6762	42.286	61.5294	46.1407	55.7209	41.5329	73.4453	36.9972	68.6566	47.6118	52.9008	53.2912	190.743	233.507	145.416	156.326	215.204	247.415	144.214	209.388	154.963	122.763	178.509
sp|P62484|ABI2_MOUSE	Abi2	ABI2_MOUSE Abl interactor 2	10	10	9	549.363	488.52	458.506	441.299	434.004	438.705	541.345	492.377	471.649	381.777	469.415	792.971	941.503	965.005	850.283	816.074	875.132	889.811	1013.06	911.491	883.98	952.047	442.724	465.001	593.736	572.179	487.992	530.107	475.722	498.772	526.27	450.937	549.508
sp|Q8CBW3|ABI1_MOUSE	Abi1	ABI1_MOUSE Abl interactor 1	9	5	7	756.076	821.87	753.232	755.724	793.955	854.962	752.962	807.206	747.034	821.121	746.168	103.621	138.311	103.256	129.306	120.934	177.154	128.898	159.802	110.293	139.853	96.7139	172.476	315.817	177.027	286.937	195.738	376.812	203.789	330.895	169.106	254.806	166.414
sp|Q3UHN9|NDST1_MOUSE	Ndst1	NDST1_MOUSE Bifunctional heparan sulfate N-deacetylase/N-sulfotransferase 1	6	2	3	319.525	300.715	375.409	340.375	329.05	364.815	282.228	324.346	368.057	344.04	305.37	75.6535	67.5283	71.1532	78.9209	82.4414	96.3942	76.5202	64.1636	80.6993	82.6751	67.2509	91.2409	82.0117	108.47	89.2604	92.6397	86.3635	98.6628	89.4401	106.079	87.4002	93.5786
sp|P52850|NDST2_MOUSE	Ndst2	NDST2_MOUSE Bifunctional heparan sulfate N-deacetylase/N-sulfotransferase 2	4	1	2	88.8072	92.7765	88.1504	92.2205	90.2932	84.324	81.1243	91.2379	88.2946	105.262	80.6682	24.5529	22.8619	32.9953	31.0399	27.1982	30.8101	24.825	28.8455	26.8084	29.4481	27.6215	28.797	22.9542	28.9405	27.5106	26.5971	28.9281	30.196	24.6906	22.0036	39.3686	28.1323
tr|G5E8S8|G5E8S8_MOUSE	Mpp7	G5E8S8_MOUSE MAGUK p55 subfamily member 7	7	8	10	473.246	439.001	582.487	541.985	562.955	516.15	427.214	474.59	496.258	470.929	492.175	666.248	582.561	690.764	688.183	635	574.767	661.493	569.014	661.51	561.949	582.76	715.839	569.83	801.712	745.064	677.017	585.63	644.328	593.726	593.92	615.596	615.199
sp|Q9QXL8|NDK7_MOUSE	Nme7	NDK7_MOUSE Nucleoside diphosphate kinase 7	7	5	7	329.534	321.729	443.848	530.217	428.623	420.363	459.725	352.045	375.065	359.311	413.76	532.515	499.946	758.503	893.1	631.376	585.261	567.676	546.289	559.871	569.184	703.511	287.608	287.554	468.374	549.279	446.434	417.604	327.657	342.251	368.258	358.08	393.95
tr|Q8BUH2|Q8BUH2_MOUSE	Nme7	Q8BUH2_MOUSE Nucleoside diphosphate kinase 7	1	1	2	30.6912	31.4835	30.6914	44.1034	26.8003	27.0295	34.5842	21.1997	32.5295	22.8984	34.424	47.3649	57.2457	59.3502	79.2168	55.2944	47.1084	46.1379	53.8175	53.0774	61.1078	54.207	55.4114	44.2988	73.0001	82.4216	64.2544	70.6934	54.4283	49.307	52.451	49.869	53.1588
sp|Q9CWZ7|SNAG_MOUSE	Napg	SNAG_MOUSE Gamma-soluble NSF attachment protein	14	12	12	2105.35	1712.08	1616.43	1350.44	1752.17	1674.72	1589.91	1542.05	1675.45	1706.81	1804.88	1805.37	1608.1	1365.62	1224.97	1437.98	1198.02	1520.67	1456.56	1328.07	1264.31	1327.88	1253.05	853.322	1013.12	902.847	817.448	985.519	1122.46	1104.61	889.122	827.034	958.322
tr|Q91X76|Q91X76_MOUSE	Nt5dc2	Q91X76_MOUSE 5'-nucleotidase domain containing 2	4	8	8	91.1899	94.3716	85.0375	126.451	71.8415	115.999	219.846	133.042	88.3678	112.165	101.055	356.351	372.195	258.857	519.574	357.697	399.181	691.518	440.707	341.038	409.952	458.161	221.187	329.528	175.741	314.82	213.438	263.883	393.72	263.128	205.297	335.445	279.688
sp|Q8R1S0|COQ6_MOUSE	Coq6	COQ6_MOUSE Ubiquinone biosynthesis monooxygenase COQ6	3	3	6	128.175	127.296	179.042	199.579	148.613	154.398	206.528	144.353	141.599	149.215	166.433	216.364	190.605	298.93	261.914	203.655	246.755	253.144	179.255	223.987	218.306	257.437	288.617	314.115	322.106	351.617	301.301	292.343	364.385	220.228	277.814	292.09	338.286
sp|Q9JMD0|ZN207_MOUSE	Znf207	ZN207_MOUSE BUB3-interacting and GLEBS motif-containing protein ZNF207	8	6	4	717.145	533.56	537.973	466.172	495.971	423.636	574.115	447.534	597.768	483.887	513.604	495.388	655.212	651.891	524.312	549.994	536.2	488.526	569.113	603.264	665.646	591.803	454.216	480.74	570.247	470.378	527.024	463.909	521.297	483.103	616.199	536.392	626.95
sp|Q812F8|MGT4B_MOUSE	Mgat4b	MGT4B_MOUSE Alpha-1,3-mannosyl-glycoprotein 4-beta-N-acetylglucosaminyltransferase B	4	2	2	203.948	242.546	242.105	234.529	234.405	351.639	262.949	302.462	259.77	294.87	340.333	174.209	139.355	87.2002	95.4593	112.339	145.049	161.92	157.139	117.526	112.529	121.576	177.257	100.697	102.372	118.205	109.504	126.578	143.197	113.923	113.61	100.722	99.4194
sp|O54692|ZW10_MOUSE	Zw10	ZW10_MOUSE Centromere/kinetochore protein zw10 homolog	15	10	13	850.278	964.034	1006.04	1180.29	1003.37	1071.97	1079.75	1178.52	831.872	1092.56	1103.49	728.028	739.331	711.544	841.695	817.897	885.02	843.682	895.449	738.573	751.046	803.155	683.98	783.319	683.522	802.577	762.075	743.992	775.243	871.231	699.044	649.324	720.356
sp|P70180|ANPRC_MOUSE	Npr3	ANPRC_MOUSE Atrial natriuretic peptide receptor 3	1	1	0	53.6953	35.0954	110.444	81.737	83.1434	73.5297	42.6245	72.162	46.2754	238.422	64.0978	5.78021	6.09864	16.804	8.64508	9.67219	6.22419	8.23901	6.08415	18.2385	31.022	16.3342	0	0	0	0	0	0	0	0	0	0	0
sp|Q8VDU5|SNRK_MOUSE	Snrk	SNRK_MOUSE SNF-related serine/threonine-protein kinase	2	1	2	89.4095	119.641	96.9542	109.486	96.5593	121.313	100.484	145.954	95.9159	117.471	94.8026	19.157	24.6819	18.7966	23.5887	21.2145	22.2851	22.1152	20.4898	23.2842	22.2899	22.3579	18.3317	29.6222	25.7537	30.1904	37.5432	33.6523	23.4693	38.1658	32.9318	33.0328	29.1893
sp|Q8BLK9|KS6C1_MOUSE	Rps6kc1	KS6C1_MOUSE Ribosomal protein S6 kinase delta-1	3	4	5	141.013	145.293	136.61	189.475	139.087	154.098	149.511	146.093	122.203	150.616	157.658	213.673	214.204	190.035	266.924	212.188	253.043	246.292	252.168	191.45	202.228	213.383	175.545	180.726	177.994	244.311	176.051	218.918	186.295	200.236	149.934	191.331	203.117
sp|Q91W61|FXL15_MOUSE	Fbxl15	FXL15_MOUSE F-box/LRR-repeat protein 15	4	4	6	77.2847	65.0183	96.2169	119.365	102.64	110.491	80.4088	93.3605	73.6591	74.7585	81.7522	94.4206	97.142	112.783	130.036	112.888	88.6421	92.3251	92.171	89.0715	83.5621	107.427	206.468	199.213	216.453	261.867	307.472	238.283	212.745	236.195	184.147	172.032	203.313
sp|Q3UI43|BABA1_MOUSE	Babam1	BABA1_MOUSE BRISC and BRCA1-A complex member 1	6	5	6	354.176	336.844	332.502	267.384	392.269	254.406	325.681	229.618	278.487	274.382	290.009	400.348	287.614	310.283	306.431	386.056	217.571	338.119	248.716	233.391	204.967	251.264	270.203	249.245	247.697	249.718	190.808	207.761	249.814	195.914	160.368	145.842	211.818
sp|Q91ZB7|MRGRE_MOUSE	Mrgpre	MRGRE_MOUSE Mas-related G-protein coupled receptor member E	0	0	1	0	0	0	0	0	0	0	0	0	0	0	0	0	0	0	0	0	0	0	0	0	0	68.5698	29.3332	11.4969	12.4225	31.8427	35.2553	41.7	35.9162	19.58	24.1765	17.7348
sp|P49443|PPM1A_MOUSE	Ppm1a	PPM1A_MOUSE Protein phosphatase 1A	11	11	11	730.456	848.533	849.665	948.862	881.259	880.122	1023.67	872.125	737.717	838.366	849.681	586.803	652.338	664.564	793.458	644.97	934.798	694.722	794.2	577.828	727.629	675.193	455.982	528.134	487.602	513.99	556.335	636.409	510.004	521.423	449.145	432.483	449.16
tr|Q99NF7|Q99NF7_MOUSE	Ppm1b	Q99NF7_MOUSE Ppm1b protein	12	10	12	663.554	633.655	620.4	696.869	692.194	585.625	659.236	618.991	627.657	607.436	621.569	434.676	431.118	503.796	500.583	441.98	432.895	467.064	460.204	475.766	475.937	484.778	615.765	591.152	915.308	878.24	789.854	712.749	774.434	794.461	882.448	707.371	838.017
tr|D3Z481|D3Z481_MOUSE	Fam126a	D3Z481_MOUSE Hyccin	1	1	2	23.9391	29.7265	33.218	34.4694	25.6466	34.7851	31.0801	33.1557	32.1858	37.0194	33.4969	32.6369	33.4221	45.6749	35.2528	29.6428	33.2022	39.5897	28.7894	45.34	35.3574	32.8073	70.6345	64.1952	87.6922	98.8331	52.2557	74.0735	80.1089	67.1034	84.3706	81.0744	81.8656
sp|Q80XU8|LRFN4_MOUSE	Lrfn4	LRFN4_MOUSE Leucine-rich repeat and fibronectin type-III domain-containing protein 4	1	1	1	28.2546	32.4711	45.9503	48.6134	32.8279	32.2316	30.3667	26.5619	30.7128	41.8689	39.4344	25.0525	29.3298	31.8034	27.5294	30.7787	26.9935	27.9236	27.1194	37.0784	26.1185	26.6405	28.5395	28.0909	36.9719	51.1831	30.4431	34.6989	40.4694	41.5723	35.8049	29.0425	29.2119
sp|Q80V24|VGLL4_MOUSE	Vgll4	VGLL4_MOUSE Transcription cofactor vestigial-like protein 4	5	2	3	180.335	204.966	108.887	119.247	144.358	129.263	136.63	142.305	148.445	125.69	125.221	50.4703	66.2176	37.3919	45.296	30.0046	33.1723	34.6986	38.7645	43.1283	39.9603	34.8719	80.6901	102.803	57.6959	89.9128	70.1795	83.6283	71.2968	55.5794	67.285	77.722	68.6336
tr|A2A9B9|A2A9B9_MOUSE	Sec14l1	A2A9B9_MOUSE Protein Sec14l1	7	6	9	101.805	98.8096	177.126	177.279	170.047	129.738	85.2227	118.765	97.7033	116.5	126.715	263.256	206.267	315.481	330.812	372.587	396.569	213.588	241.288	281.036	274.175	332.671	367.693	416.854	468.007	503.559	499.202	551.05	275.77	457.441	315.018	374.224	366.589
sp|O35648|CETN3_MOUSE	Cetn3	CETN3_MOUSE Centrin-3	4	3	4	325.486	257.348	224.824	174.256	395.676	168.109	148.619	112.674	155.854	110.596	211.121	241.512	185.622	161.263	229.083	275.864	99.6767	168.743	93.7072	100.445	96.2595	148.685	211.295	135.441	195.077	279.058	115.253	144.267	130.32	101.223	84.1991	80.0013	165.044
sp|Q9JI78|NGLY1_MOUSE	Ngly1	NGLY1_MOUSE Peptide-N(4)-(N-acetyl-beta-glucosaminyl)asparagine amidase	10	6	8	325.461	350.383	429.436	393.291	458.211	373.054	383.752	337.005	373.315	373.163	377.188	165.854	162.222	220.88	189.797	223.801	224.682	239.236	190.987	224.415	225.235	220.326	296.081	292.102	428.27	348.183	419.695	351.253	352.132	295.201	443.932	380.367	378.942
sp|Q9D168|INT12_MOUSE	Ints12	INT12_MOUSE Integrator complex subunit 12	6	8	8	795.862	725.229	730.011	741.893	662.545	642.735	673.637	668.476	786.09	647.252	673.758	844.43	898.929	906.909	988.314	876.466	980.051	833.388	912.311	875.391	1001.01	893.634	353.547	358.578	338.843	348.138	352.789	344.619	342.938	313.907	357.126	413.674	357.588
sp|Q9CZU6|CISY_MOUSE	Cs	CISY_MOUSE Citrate synthase, mitochondrial	18	13	14	1292.51	1230.22	1493.12	1222.68	1266.04	1345.67	1196.09	1297.35	1415.61	1422.33	1143.41	1049.5	1031.09	1076.24	1100.05	903.632	1090.91	939.761	994.579	1018.93	1075.77	929.22	941.738	971.143	1127.07	1015.86	849.95	950.733	1074.94	961.513	1008.54	1123.77	985.901
sp|Q6P6M7|SPCS_MOUSE	Sepsecs	SPCS_MOUSE O-phosphoseryl-tRNA(Sec) selenium transferase	3	3	2	101.302	121.085	126.441	159.66	122.799	121.765	157.161	120.579	101.293	133.801	127.207	119.421	139.885	167.885	191.454	134.956	169.502	145.225	152.741	131.3	181.293	142.851	42.0533	71.9067	102.193	88.527	86.2726	62.8424	75.1933	110.693	80.0625	105.99	56.5891
sp|Q91WM2|CECR5_MOUSE	Cecr5	CECR5_MOUSE Cat eye syndrome critical region protein 5 homolog	10	7	3	1215.69	1047.52	660.46	745.538	794.498	754.108	1062.54	920.694	1084.33	783.161	855.153	503.824	578.15	388.266	444.069	405.05	344.974	516.567	451.556	524.574	459.672	479.217	147.413	228.651	184.654	199.623	169.373	146.162	207.359	160.4	192.592	209.204	218.705
sp|Q80TA6|MTMRC_MOUSE	Mtmr12	MTMRC_MOUSE Myotubularin-related protein 12	8	5	6	262.543	312.147	281.814	324.693	310.592	310.59	271.513	317.05	262.98	330.185	256.536	235.391	255.425	301.997	274.33	249.626	271.038	261.176	247.749	273.092	306.645	303.426	124.243	138.95	177.49	161.536	167.45	162.789	135.047	143.826	195.522	200.043	169.896
sp|P22437|PGH1_MOUSE	Ptgs1	PGH1_MOUSE Prostaglandin G/H synthase 1	10	11	11	347.119	195.353	208.999	199.006	207.084	241.567	837.183	161.704	317.055	191.546	324.364	435.11	246.757	229.423	199.163	287.337	197.659	883.634	267.104	297.432	223.196	338.629	541.213	172.705	173.712	179.044	220.477	230.034	681.855	187.185	188.959	172.16	196.763
sp|Q05769|PGH2_MOUSE	Ptgs2	PGH2_MOUSE Prostaglandin G/H synthase 2	3	8	5	144.694	84.0401	108.151	53.4782	114.826	116.117	220.396	86.6709	177.082	106.482	146.764	1077.48	199.627	230.189	118.393	370.86	314.474	746.125	342.951	268.299	141.502	268.476	832.053	285.287	105.225	43.9949	183.117	163.793	468.103	196.069	141.525	96.4741	214.35
sp|Q3UA37|QRIC1_MOUSE	Qrich1	QRIC1_MOUSE Glutamine-rich protein 1	4	7	6	488.595	563.267	413.223	463.868	423.307	364.218	416.474	422.964	476.032	422.249	357.76	562.674	703.096	868.188	899.205	710.779	746.706	574.458	745.371	623.942	816.245	735.402	416.337	554.307	576.765	663.376	512.544	523.772	415.534	535.827	476.598	530.357	531.915
sp|A2A791|ZMYM4_MOUSE	Zmym4	ZMYM4_MOUSE Zinc finger MYM-type protein 4	14	17	15	484.789	398.63	615.125	530.104	523.403	469.058	510.4	445.872	568.872	492.662	477.637	616.638	527.649	753.272	827.683	722.252	684.051	634.761	587.313	732.174	695.119	650.474	546.133	590.717	749.079	678.226	665.639	510.88	572.058	521.423	707.942	728.168	645.875
sp|Q3ULJ0|GPD1L_MOUSE	Gpd1l	GPD1L_MOUSE Glycerol-3-phosphate dehydrogenase 1-like protein	5	10	7	211.161	295.669	195.505	161.492	263.181	209.202	269.243	312.623	223.635	264.854	240.905	600.367	625.863	496.552	362.389	564.291	575.952	634.171	775.848	562.169	606.111	557.423	342.933	407.666	338.927	287.666	335.935	343.452	448.155	464.811	372.289	347.048	417.095
sp|Q6NXY9|RPC7_MOUSE	Polr3g	RPC7_MOUSE DNA-directed RNA polymerase III subunit RPC7	2	3	2	69.8051	82.7809	88.1303	88.9716	97.2082	75.989	62.3902	71.9827	71.7006	80.9907	69.9669	72.3979	75.925	83.498	74.1758	88.0627	89.721	57.6803	66.4558	72.0169	69.1115	69.5109	107.084	93.592	72.5471	66.5089	107.561	101.348	64.1313	77.8179	78.136	59.5232	103.068
sp|P47802|MTX1_MOUSE	Mtx1	MTX1_MOUSE Metaxin-1	5	5	8	130.395	118.374	123.168	120.327	123.853	125.937	122.224	113.663	120.826	117.619	124.856	316.899	264.759	230.588	258.925	282.469	263.521	257.452	210.366	265.855	247.889	256.841	348.15	352.999	292.295	286.654	325.504	306.153	334.995	280.29	288.762	271.882	301.2
sp|Q64378|FKBP5_MOUSE	Fkbp5	FKBP5_MOUSE Peptidyl-prolyl cis-trans isomerase FKBP5	21	12	15	1613.84	1760.9	1315.36	1989.74	1388.38	1802.33	1446.2	1656.24	1527.24	1400.74	1533.69	856.016	1147.42	1035.73	1424.71	1025.32	1128.55	960.254	1138.71	1190.65	1184.86	1124.96	829.07	1072.21	1205.32	1627.61	1150.57	1074.57	900.992	1285.91	1183.33	1372.25	1155.99
sp|Q8VIM9|IRGQ_MOUSE	Irgq	IRGQ_MOUSE Immunity-related GTPase family Q protein	2	3	2	76.9678	99.7467	56.6332	62.648	68.5592	74.4219	62.9441	69.1509	74.9642	61.5633	79.7871	202.56	199.199	154.066	196.071	234.134	260.679	254.797	217.128	156.712	143.721	196.714	193.721	210.471	149.405	175.705	216.486	240.338	237.425	177.657	154.385	102.125	172.835
sp|Q811I0|ATPF1_MOUSE	Atpaf1	ATPF1_MOUSE ATP synthase mitochondrial F1 complex assembly factor 1	2	8	4	93.7033	89.1759	133.337	104.273	112.163	96.0157	75.3603	79.3236	96.1941	100.228	92.06	513.081	353.856	561.85	554.964	532.908	466.023	459.242	391.789	485.461	423.315	475.389	170.255	166.591	256.414	186.903	215.394	161.789	170.6	161.778	222.288	178.737	197.284
sp|Q6NSR3|ADCK2_MOUSE	Adck2	ADCK2_MOUSE Uncharacterized aarF domain-containing protein kinase 2	1	0	0	11.5593	15.6217	9.52146	11.5422	7.29542	13.8867	17.3156	15.0179	7.88924	13.5725	9.85027	0	0	0	0	0	0	0	0	0	0	0	0	0	0	0	0	0	0	0	0	0	0
sp|Q9QZ67|PPM1D_MOUSE	Ppm1d	PPM1D_MOUSE Protein phosphatase 1D	4	5	4	96.3581	101.005	81.8981	104.53	76.524	120.673	135.353	108.734	116.127	99.7116	100.91	249.771	299.159	240.537	314.529	278.936	356.057	312.055	309.634	343.863	349.928	362.36	190.814	258.896	194.928	229.164	241.828	246.984	252.605	223.994	246.028	311.811	252.513
tr|E9Q912|E9Q912_MOUSE	Rap1gds1	E9Q912_MOUSE Protein Rap1gds1	13	8	14	459.292	602.775	556.506	687.161	660.723	608.253	397.574	641.032	491.398	596.117	543.614	361.93	362.128	462.421	457.118	492.919	467.218	303.734	392.825	407.084	363.875	398.137	693.957	883.121	931.776	845.606	972.837	921.77	590.566	818.329	868.95	736.126	810.392
sp|Q5SYH2|TM199_MOUSE	Tmem199	TM199_MOUSE Transmembrane protein 199	1	3	1	29.2052	26.1285	20.3945	15.5269	23.6985	22.9765	25.1402	27.0904	33.0847	25.7976	22.0724	150.579	86.6719	91.0849	46.6763	106.656	62.0511	146.485	118.391	130.049	72.197	98.2095	26.2582	12.3812	8.8064	4.51452	10.3614	7.61886	19.063	17.9475	10.89	10.2485	9.9793
sp|Q8K202-2|RPA49_MOUSE	Polr1e	RPA49_MOUSE Isoform 2 of DNA-directed RNA polymerase I subunit RPA49	9	7	9	643.021	651.67	756.722	634.466	719.73	614.141	643.566	633.306	810.017	677.329	586.255	461.928	467.295	470.093	563.067	545.168	439.318	482.077	367.625	486.426	465.161	475.198	593.904	504.916	477.874	384.265	553.705	428.163	553.42	480.197	620.777	476.126	569.913
sp|Q8VI94|OASL1_MOUSE	Oasl1	OASL1_MOUSE 2'-5'-oligoadenylate synthase-like protein 1	6	3	6	616.805	73.8815	140.68	35.5016	172.73	64.773	168.82	61.569	550.54	258.355	214.084	217.874	46.3921	42.9753	23.7887	84.8907	26.1317	167.433	36.3121	161.806	52.5044	65.6353	314.219	58.0676	86.2974	37.3117	104.662	41.8131	235.736	69.7877	404.518	179.473	124.031
sp|Q9Z2F2|OASL2_MOUSE	Oasl2	OASL2_MOUSE 2'-5'-oligoadenylate synthase-like protein 2	13	11	8	1617.52	78.5878	73.5169	102.158	127.537	228.186	383.674	96.1725	828.108	1763.73	432.222	252.106	182.258	156.956	97.6243	181.912	81.432	498.04	135.793	1207.47	1748.03	686.654	82.5161	54.8884	244.468	111.09	109.964	50.1134	138.075	76.5593	628.934	2376.5	472.258
sp|Q6GQT9|NOMO1_MOUSE	Nomo1	NOMO1_MOUSE Nodal modulator 1	19	21	20	1225.4	1352.63	1750.89	1496.49	1644.29	1582.14	1426.21	1588.39	1729.74	1708.29	1634.16	1412.42	1092.01	1123.39	1164.46	1269.56	1258.16	1288.59	1269.24	1359.74	1216.47	1134.09	1829.49	1588.83	1393.14	1212.59	1520.43	1187.18	1726.05	1550.47	1672.36	1616.07	1574.15
sp|Q99JR6|NMNA3_MOUSE	Nmnat3	NMNA3_MOUSE Nicotinamide mononucleotide adenylyltransferase 3	1	2	3	34.85	22.6363	24.6248	23.2846	31.9039	20.7177	25.3788	31.0954	27.0096	30.1809	30.6404	82.7592	89.8402	66.6938	55.4816	82.9446	67.6557	64.1977	103.665	72.346	80.2003	77.4521	89.3103	84.9798	79.1054	67.6094	81.5224	69.7347	78.2688	121.922	78.2729	112.825	77.9591
sp|Q60605|MYL6_MOUSE	Myl6	MYL6_MOUSE Myosin light polypeptide 6	9	8	8	948.876	1762.29	1123.82	981.968	807.324	716.675	966.464	941.207	621.519	629.332	842.303	1395.86	955.488	1011.98	1003.78	1269.63	640.9	847.582	607.527	535.425	448.01	662.619	2089.72	1942.9	914.501	805.458	550.943	667.759	1084	972.267	470.149	410.043	1000.19
sp|Q8CI43|MYL6B_MOUSE	Myl6b	MYL6B_MOUSE Myosin light chain 6B	1	1	1	57.213	42.6341	40.8933	35.5011	66.1942	26.4394	69.8925	38.9013	27.2067	26.3625	49.2849	64.461	33.9536	24.3144	33.9635	52.6417	21.6164	83.1168	32.7359	16.5842	13.9491	36.1948	41.344	21.3809	19.5847	31.0874	20.5647	14.3397	57.8429	27.6748	12.4589	7.42182	19.954
tr|Q99J77|Q99J77_MOUSE	Nans	Q99J77_MOUSE N-acetylneuraminic acid synthase (Sialic acid synthase)	15	14	10	1646.5	1332.01	1634.43	1417.98	1800.84	1284.43	1622.27	1366.47	1722.32	1115.01	1545.59	1437.2	1247.18	1840.65	1372.25	1771.68	1530.13	1471.31	1316.61	1721.77	1189.91	1550.6	1151.53	1017.14	1577.95	1144.77	1699.37	1167.42	1163.62	1082.25	1485.7	974.023	1238.89
sp|Q3UC65|RSRP1_MOUSE	Rsrp1	RSRP1_MOUSE Arginine/serine-rich protein 1	2	0	0	96.7895	75.9466	76.7671	50.2862	61.934	87.9921	83.2772	111.435	110.524	106.553	80.1139	0	0	0	0	0	0	0	0	0	0	0	0	0	0	0	0	0	0	0	0	0	0
sp|Q3TFK5|GPTC4_MOUSE	Gpatch4	GPTC4_MOUSE G patch domain-containing protein 4	11	9	11	762.987	753.667	877.331	824.046	819.93	765.988	625.535	745.072	902.276	837.654	741.972	762.955	676.847	921.181	805.639	929.315	807.752	691.237	708.54	998.176	822.816	880.447	681.245	757.34	673.275	570.841	807.155	580.379	689.003	658.847	973.747	668.6	792.895
sp|Q7TML3|S35F2_MOUSE	Slc35f2	S35F2_MOUSE Solute carrier family 35 member F2	2	0	1	41.0496	60.9803	51.6309	59.9506	43.9095	52.8016	45.0592	68.0764	58.6509	87.4706	66.2177	0	0	0	0	0	0	0	0	0	0	0	13.768	19.0283	22.9488	26.4796	15.6292	20.2854	20.756	16.845	21.8466	26.729	16.9534
sp|Q9QZ11|EXO1_MOUSE	Exo1	EXO1_MOUSE Exonuclease 1	5	1	4	128.207	185.389	161.903	221.965	156.365	151.376	178.668	143.637	130.276	182.517	146.276	46.1273	60.736	59.9919	102.633	66.1725	79.5569	54.3323	58.509	55.5665	79.3792	66.1349	80.4578	111.597	81.5402	104.9	87.2857	77.7583	88.5783	100.723	95.4628	102.512	116.818
sp|P51880|FABP7_MOUSE	Fabp7	FABP7_MOUSE Fatty acid-binding protein, brain	3	2	3	21.7397	40.2617	22.681	26.5626	42.3955	16.2763	418.666	33.2303	21.8878	17.9411	127.526	63.9756	23.8481	11.3245	17.9756	30.4976	12.1248	513.185	32.566	18.6569	7.30758	60.9874	83.2025	45.7366	15.0919	14.5013	37.8008	21.7649	448.486	24.5286	20.205	21.6669	49.3276
sp|Q8R079|BFAR_MOUSE	Bfar	BFAR_MOUSE Bifunctional apoptosis regulator	2	3	3	73.625	93.9782	115.003	94.2184	78.1411	123.389	84.4228	120.775	94.4597	105.927	82.9234	49.4147	51.9519	44.0692	63.2716	44.7258	55.3533	53.422	55.4376	45.3039	54.482	64.5483	60.9216	62.6102	74.3827	71.749	54.7741	70.5401	79.7324	73.7553	69.7987	84.2931	71.0448
sp|Q91VY9|ZN622_MOUSE	Znf622	ZN622_MOUSE Zinc finger protein 622	8	7	11	505.799	383.757	402.637	523.203	505.847	416.787	566.052	398.917	468.792	468.665	558.555	567.031	484.293	455.196	464.117	556.905	525.922	576.374	512.177	510.227	484.258	448.153	756.111	587.484	528.711	592.814	787.97	759.264	775.155	768.154	589.468	609.951	604.303
sp|Q8CG73|FTM_MOUSE	Rpgrip1l	FTM_MOUSE Protein fantom	2	2	2	35.7286	33.9956	22.9444	18.9132	25.4027	30.3953	31.6386	42.0665	34.788	15.8422	21.0601	35.3296	33.3009	30.3131	16.856	32.196	29.4099	41.6553	32.5682	36.2811	36.1234	29.8314	33.2686	37.1976	33.5383	22.7404	38.3736	36.987	41.959	28.8413	42.8082	42.0588	38.276
sp|Q8BTS4|NUP54_MOUSE	Nup54	NUP54_MOUSE Nuclear pore complex protein Nup54	19	18	15	2228.51	2074.42	2035.84	1870.11	1941.92	2014.97	2266.91	2081.92	2387.16	2043.26	2153.11	2277.58	2317.67	2303.74	2338.32	2309.64	2265.04	2373.33	2524.01	2442.55	2320.21	2385.73	1763.68	1621.17	1620.87	1568.31	1725.06	1677.4	1825.64	1777.04	1722.02	1542.63	1746.12
sp|Q3U2C5|RN149_MOUSE	Rnf149	RN149_MOUSE E3 ubiquitin-protein ligase RNF149	2	3	2	44.4604	45.7579	48.2296	60.9265	40.2704	47.6933	41.234	46.1574	46.1433	52.8496	58.7563	57.3512	45.5466	49.7209	57.2155	50.0292	59.6367	53.0777	64.5693	58.5657	57.73	45.3657	35.8656	23.1108	15.7961	21.9555	22.1696	24.6517	29.533	27.5435	20.949	23.3411	19.7778
sp|Q6PGN1|F132B_MOUSE	Fam132b	F132B_MOUSE Protein FAM132B	1	2	0	12.9072	18.3706	33.0921	20.608	27.033	25.1789	11.4037	27.0607	21.3161	19.6304	20.6016	46.1402	52.9041	62.6189	37.5589	61.4144	73.7742	31.8883	71.082	49.6185	77.7201	47.3933	0	0	0	0	0	0	0	0	0	0	0
sp|Q9JJD0|THA11_MOUSE	Thap11	THA11_MOUSE THAP domain-containing protein 11	3	2	3	115.621	119.188	110.273	102.906	119.974	126.024	128.01	121.312	132.076	105.469	112.375	160.583	153.446	168.187	152.782	156.863	155.284	156.723	156.859	174.483	158.731	184.952	102.01	117.03	120.331	111.535	104.531	106.805	102.684	95.1874	136.103	121.786	121.49
sp|Q9D8T7|SLIRP_MOUSE	Slirp	SLIRP_MOUSE SRA stem-loop-interacting RNA-binding protein, mitochondrial	4	2	3	161.554	164.066	167.487	154.339	138.098	154.904	172.398	142.417	169.741	148.838	173.052	334.118	266.572	280.229	364.313	299.296	295.11	313.785	287.393	293.27	287.477	320.187	194.529	192.054	195.094	204.787	192.549	176.835	181.153	183.082	186.156	231.415	180.629
sp|Q8VEB3|CE030_MOUSE	D1Ertd622e	CE030_MOUSE UNC119-binding protein C5orf30 homolog	1	2	3	48.1642	28.9866	25.0738	30.0998	32.0019	26.4032	29.8289	32.3596	40.7391	36.611	36.3929	80.4884	76.7139	121.211	76.3818	87.0954	83.5616	80.4769	88.6162	109.961	103.645	94.8688	61.176	47.7021	51.2076	50.3596	66.6388	54.0641	57.2234	40.0718	76.2093	53.1864	54.0558
sp|P16675|PPGB_MOUSE	Ctsa	PPGB_MOUSE Lysosomal protective protein	9	10	12	748.099	497.111	463.421	446.713	429.215	506.322	430.719	444.448	533.934	371.849	646.594	1013.66	903.373	451.081	563.958	653.63	496.792	648.015	624.464	684.144	426.219	634.996	1072.59	720.522	619.159	643.604	759.382	772	684.629	837.137	545.513	717.411	597.866
sp|Q9CY52|THG1_MOUSE	Thg1l	THG1_MOUSE Probable tRNA(His) guanylyltransferase	4	3	1	211.781	221.311	263.138	320.999	302.385	270.366	411.626	258.288	229.39	227.983	255.175	123.744	53.5059	113.785	127.158	151.655	128.89	184.136	104.893	105.992	70.1522	104.245	20.4772	20.2925	19.1282	25.03	20.7733	23.1981	29.4184	20.15	19.5654	10.9006	26.8896
sp|P09926|SURF2_MOUSE	Surf2	SURF2_MOUSE Surfeit locus protein 2	3	1	2	113.891	106.05	137.781	125.348	145.164	114.456	104.141	96.9238	124.933	115.992	111.7	40.9386	32.1826	50.35	35.7238	51.2642	44.8699	41.0454	39.9293	46.7471	33.24	43.7464	70.1666	64.6935	57.5253	37.0205	62.9462	61.1481	62.2991	56.4806	68.1839	43.9884	61.6636
sp|Q8CBR6|TSK_MOUSE	Tsku	TSK_MOUSE Tsukushin	2	0	1	53.8269	47.7796	48.6702	59.0068	46.6089	52.2215	69.8403	46.0089	41.0954	57.826	41.8084	0	0	0	0	0	0	0	0	0	0	0	36.3836	35.943	26.4086	26.9081	33.948	27.5168	29.3064	33.1829	30.3309	29.2583	41.0863
sp|Q8BGD6|S38A9_MOUSE	Slc38a9	S38A9_MOUSE Putative sodium-coupled neutral amino acid transporter 9	3	0	0	49.1972	49.6146	45.5181	59.7945	59.0056	74.2162	47.4346	66.3561	42.53	51.5725	48.9502	0	0	0	0	0	0	0	0	0	0	0	0	0	0	0	0	0	0	0	0	0	0
sp|P97823|LYPA1_MOUSE	Lypla1	LYPA1_MOUSE Acyl-protein thioesterase 1	4	3	4	249.04	273.903	223.925	314.172	264.176	278.549	277.633	279	238.621	247.486	231.02	134.923	254.154	190.587	245.282	173.918	251.381	151.684	226.224	149.494	214.489	146.596	119.45	207.529	204.345	282.713	171.589	268.818	162.319	199.714	167.058	193.729	177.875
tr|F8VQ70|F8VQ70_MOUSE	Scaper	F8VQ70_MOUSE Protein Scaper	3	2	4	61.5914	62.3281	70.7104	68.5169	68.3729	69.5282	70.5992	73.815	68.3483	74.7818	72.3804	48.9435	61.0569	46.3536	51.4947	57.0561	49.3076	59.8101	72.6883	57.7513	58.2957	62.1871	153.45	177.97	149.976	190.898	183.835	172.05	160.225	227.894	182.843	247.047	169.272
sp|O89001|CBPD_MOUSE	Cpd	CBPD_MOUSE Carboxypeptidase D	15	16	16	895.84	809.554	677.5	862.643	741.11	857.611	595.345	905.444	885.394	771.961	705.626	889.163	824.469	978.213	1161.99	841.025	947.688	729.988	888.062	913.115	885.09	846.323	777.994	633.299	858.038	926.891	598.637	662.874	728.09	663.305	821.813	733.017	818.721
sp|Q9WTL7|LYPA2_MOUSE	Lypla2	LYPA2_MOUSE Acyl-protein thioesterase 2	8	6	4	681.392	466.126	433.091	379.196	511.667	403.396	446.359	338.855	499.29	318.572	422.685	640.812	602.752	657.759	481.521	625.809	512.1	512.663	458.505	528.911	413.829	520.302	233.287	172.167	212.075	213.499	249.983	229.264	190.353	148.607	207.426	143.681	175.742
sp|Q8K411|PREP_MOUSE	Pitrm1	PREP_MOUSE Presequence protease, mitochondrial	20	26	23	2683	2352.66	1733.46	1998.04	1669.88	2061.55	2239.97	2248.44	2372.83	2142.41	1920.25	2392.27	2708.9	2192.62	2315.84	1789.03	1764.98	2280.01	2285.06	2909.29	2505.73	2286.01	1946.53	2030.84	1602.18	2012.66	1488.53	1520.51	1969.39	1877.27	2126.65	2301.38	1957.88
sp|Q9CR62|M2OM_MOUSE	Slc25a11	M2OM_MOUSE Mitochondrial 2-oxoglutarate/malate carrier protein	9	8	7	698.917	489.127	557.123	579.424	514.466	606.59	632.365	633.986	636.12	542.122	617.981	511.698	368.65	304.599	406.536	420.003	387.817	501.492	439.569	427.474	356.397	390.754	724.345	634.803	536.385	568.76	542.973	575.712	665.093	579.68	552.435	722.453	529.531
sp|Q9DA08|SGF29_MOUSE	Ccdc101	SGF29_MOUSE SAGA-associated factor 29 homolog	4	4	2	698.26	610.797	317.588	373.612	378.663	435.983	474.637	454.745	630.665	332.997	340.074	215.762	164.021	181.528	198.221	211.657	165.813	200.758	161.256	210.677	150.897	199.73	146.212	123.522	150.425	143.696	136.341	112.238	158.843	122.67	164.451	139.834	158.897
sp|Q8QZR4|OAF_MOUSE	Oaf	OAF_MOUSE Out at first protein homolog	1	0	0	13.9193	20.9602	12.925	21.3006	16.4109	18.4532	22.7357	22.0252	14.8786	21.1851	18.7586	0	0	0	0	0	0	0	0	0	0	0	0	0	0	0	0	0	0	0	0	0	0
sp|Q80YQ2|MED23_MOUSE	Med23	MED23_MOUSE Mediator of RNA polymerase II transcription subunit 23	14	10	11	855.845	950.449	1086.79	1163.63	893.938	1091.57	952.247	1166.02	948.403	1115.74	1052.77	642.358	596.836	669.986	768.304	654.125	751.137	673.551	679.891	606.786	690.91	675.966	683.85	787.372	683.42	755.092	672.032	772.57	655.399	748.869	649.431	878.147	752.807
sp|Q9CW79|GOGA1_MOUSE	Golga1	GOGA1_MOUSE Golgin subfamily A member 1	10	14	17	983.51	975.036	953.624	768.187	933.427	1069.37	759.862	910.59	840.75	871.793	874.326	881.149	910.851	752.411	786.096	901.575	820.886	790.78	794.661	652.492	675.592	734.952	924.215	883.319	908.088	828.951	775.094	881.101	856.284	750.822	673.834	867.542	859.657
sp|Q9WU60|ATRN_MOUSE	Atrn	ATRN_MOUSE Attractin	11	9	6	480.063	491.495	531.874	515.337	538.344	569.834	406.119	602.802	629.599	617.374	686.951	694.437	522.173	405.296	443.277	491.123	466.834	558.454	682.059	553.652	453.179	520.374	305.435	199.8	186.188	184.612	196.291	178.874	244.874	296.304	212.368	184.665	213.986
sp|P61460|DEPD5_MOUSE	Depdc5	DEPD5_MOUSE DEP domain-containing protein 5	2	2	4	55.5802	53.0302	52.8303	63.2115	56.9087	60.8472	69.9583	61.7179	51.1188	50.6331	61.8435	51.9786	30.5739	26.5251	35.6536	31.5211	25.8447	49.8318	35.1926	30.5141	25.1713	39.816	38.8043	40.139	42.7013	60.0867	43.8677	50.0063	46.4651	53.0155	41.8624	46.8185	50.4904
sp|Q9ESK4|ING2_MOUSE	Ing2	ING2_MOUSE Inhibitor of growth protein 2	2	3	3	65.2714	63.0662	52.094	60.7411	43.5092	57.5141	66.5451	53.8544	49.6036	67.2313	56.4681	53.2388	63.1905	66.0397	84.5956	48.0041	62.8429	69.3603	52.1861	58.9725	76.9434	56.4318	25.8827	42.9559	46.033	55.1426	37.8213	44.6373	43.5074	34.7969	41.8102	63.8932	42.5037
tr|G3XA30|G3XA30_MOUSE	Nsmce4a	G3XA30_MOUSE MCG1618, isoform CRA_c	3	4	3	135.698	165.932	125.298	165.614	139.276	185.965	142.985	182.133	151.662	196.137	133.199	130.909	141.291	120.615	168.688	143.69	167.747	167.574	143.833	154.015	182.893	143.453	87.8144	128.595	88.3135	134.203	95.5067	126.251	99.8957	108.185	131.761	163.586	116.526
sp|Q9DAM5|TPC_MOUSE	Slc25a19	TPC_MOUSE Mitochondrial thiamine pyrophosphate carrier	5	7	7	291.137	278.804	166.343	207.774	228.764	326.363	258.579	326.275	290.44	261.279	289.248	524.104	610.386	262.001	373.438	398.843	390.359	508.504	531.969	543.385	413.112	427.701	368.941	346.582	280.835	291.689	311.732	285.925	416.584	386.167	346.037	453.105	307.251
sp|Q80W37|SPN1_MOUSE	Snupn	SPN1_MOUSE Snurportin-1	4	3	2	124.789	178.226	132.738	145.867	151.812	142.931	166.514	190.704	140.182	153.35	189.516	104.723	116.909	93.5317	105.302	105.968	111.032	114.612	129.692	103.016	121.09	111.242	82.9917	116.795	79.7783	97.9902	120.248	119.349	111.35	162.127	115.551	118.515	105.148
sp|Q64669|NQO1_MOUSE	Nqo1	NQO1_MOUSE NAD(P)H dehydrogenase [quinone] 1	8	10	11	642.615	536.869	701.891	1810.88	851.117	890.311	1824.54	597.803	694.547	418.113	1345.52	630.165	558.622	635.431	1673.48	776.981	725.267	1359.14	734.613	645.259	365.496	931.935	638.933	549.97	569.2	1227	901.443	1018.29	1094.19	630.947	428.445	406.14	564.656
tr|E9Q6E5|E9Q6E5_MOUSE	Srsf11	E9Q6E5_MOUSE Protein Srsf11	16	8	7	1619.92	1518.18	1413.47	1268.53	1338.87	1366.61	1337.25	1342.12	1545.75	1445.71	1288.04	850.177	886.15	968.978	845.999	830.316	813.51	770.781	788.413	952.287	954.74	901.334	691.956	904.799	730.675	669.879	776.996	644.401	690.835	700.037	838.711	790.932	815.921
sp|P07742|RIR1_MOUSE	Rrm1	RIR1_MOUSE Ribonucleoside-diphosphate reductase large subunit	24	23	23	1225.07	1647.18	1837.57	2526.68	1867.68	1700.48	1953.94	1765.02	1438.06	1669.89	1995.25	1339.03	1756.51	2040.38	2814.1	2217.73	2583.4	1586.27	1861.84	1799.61	2308.36	2280.27	1054.29	1698.78	1656.43	2201.92	2196.2	2178.95	1191.22	1771.78	1733.82	1898.25	1746.61
sp|Q9QXK7|CPSF3_MOUSE	Cpsf3	CPSF3_MOUSE Cleavage and polyadenylation specificity factor subunit 3	10	16	14	508.909	576.879	603.365	710.377	564.308	647.176	611.325	669.491	561.924	627.612	591.126	1281.99	1290.45	1204.47	1592.68	1296.88	1342.79	1355.13	1384.02	1397.62	1329.01	1327.8	564.156	574.929	606.403	660.595	704.876	551.043	658.72	660.727	590.737	707.623	650.081
sp|Q8BKR5|PPR37_MOUSE	Ppp1r37	PPR37_MOUSE Protein phosphatase 1 regulatory subunit 37	9	6	2	227.445	237.288	276.472	265.268	267.82	258.428	216.904	258.346	222.819	254.172	267.952	212.132	222.323	233.862	215.291	234.174	234.313	192.926	193.16	213.796	210.433	207.824	99.1093	96.9736	116.767	108.982	120.863	99.9703	73.6459	107.877	101.117	85.9357	105.117
sp|Q9CR67|TMM33_MOUSE	Tmem33	TMM33_MOUSE Transmembrane protein 33	5	5	3	114.745	103.758	159.354	151.864	137.623	142.324	149.595	169.433	128.334	178.211	154.144	218.99	163.528	163.42	159.83	187.451	179.248	205.589	187.571	189.31	174.525	155.326	71.5896	55.0495	50.8081	34.5973	51.3838	43.0154	78.3037	54.6497	58.3813	69.9414	52.248
sp|P40124|CAP1_MOUSE	Cap1	CAP1_MOUSE Adenylyl cyclase-associated protein 1	12	14	12	1096.83	747.398	1165.16	861.153	1293.23	700.109	1179.14	832.187	1349.73	788.203	1164.51	1869.14	1149.6	1705.33	1225.05	1890.04	1335.67	1623.26	1350.82	1796.87	1218.83	1498.51	1866.38	1185.63	1421.17	1104.76	2019.68	1390.88	1448.16	1301.69	1705.92	1073.69	1290.24
tr|Q8BVY0|Q8BVY0_MOUSE	Rsl1d1	Q8BVY0_MOUSE Protein Rsl1d1	16	19	18	2955.09	2225.59	1702	1364.89	1446.67	1539.31	1707.1	1565.82	2127.03	1590.88	1505.9	1424.42	1672.41	1439.59	1473.11	1434.61	1586.27	1273.33	1542.82	1463.85	1673.35	1339.03	1654.13	2231.13	1201.51	1439.13	1375.59	1777.79	1477.17	2003	1418.33	1774.74	1536.43
tr|E9Q3X0|E9Q3X0_MOUSE	Mvp	E9Q3X0_MOUSE Major vault protein	17	17	19	1507.21	1429.45	1968.13	1829.82	1791.23	1855.64	1770.64	1277.91	1567.19	1524.18	1787.91	1228.08	1312.57	1478.73	1492.44	1432.71	1787.63	1281.42	1446.62	1308.27	1363.56	1447.61	1839	1626.93	2631.2	2534.4	2498.43	2524.75	1818.8	1922.77	1997.12	1976.05	1891.1
sp|P51480|CD2A1_MOUSE	Cdkn2a	CD2A1_MOUSE Cyclin-dependent kinase inhibitor 2A, isoforms 1/2	0	1	1	0	0	0	0	0	0	0	0	0	0	0	53.7044	31.252	41.9062	50.3405	40.8592	25.0035	57.3205	31.9979	29.02	26.5066	30.0002	41.261	12.4537	34.5642	28.9508	29.1769	19.5447	35.5078	22.4842	17.0763	15.4772	25.8334
sp|Q8K2T1|NMRL1_MOUSE	Nmral1	NMRL1_MOUSE NmrA-like family domain-containing protein 1	9	9	9	481.456	638.931	516.707	737.339	604.608	688.351	639.98	650.636	465.731	614.524	621.569	438.076	607.129	522.147	711.632	555.22	675.744	524.739	650.338	464.884	612.143	580.715	400.355	660.988	588.976	797.971	596.12	789.569	540.76	722.724	512.721	642.464	592.977
sp|O88839|ADA15_MOUSE	Adam15	ADA15_MOUSE Disintegrin and metalloproteinase domain-containing protein 15	3	4	2	86.5004	97.9489	103.964	100.464	102.409	95.1111	45.5338	97.8644	86.3246	97.0087	107.228	174.278	172.673	169.865	169.18	155.999	175.947	148.135	161.746	154.341	161.848	153.013	99.8925	119.835	139.79	126.13	122.769	122.731	87.28	110.843	110.538	89.7346	135.113
sp|Q9Z0Y1|DCTN3_MOUSE	Dctn3	DCTN3_MOUSE Dynactin subunit 3	7	6	5	651.438	699.802	863.147	498.364	877.83	698.238	637.303	661.879	592.716	654.763	677.343	648.684	601.393	677.224	461.555	630.466	587	564.051	594.12	493.037	448.159	544.755	517.293	510.345	635.278	487.528	498.976	543.115	531.613	500.058	475.079	367.221	487.938
sp|Q149L6|DJB14_MOUSE	Dnajb14	DJB14_MOUSE DnaJ homolog subfamily B member 14	2	0	0	52.9688	67.6955	64.5506	66.1353	65.6735	69.8357	40.5271	71.0435	59.4482	65.0271	49.032	0	0	0	0	0	0	0	0	0	0	0	0	0	0	0	0	0	0	0	0	0	0
sp|Q80Z60|ECE2_MOUSE	Ece2	ECE2_MOUSE Endothelin-converting enzyme 2	2	0	2	27.8959	41.4712	44.6769	49.0145	39.813	39.2962	35.5552	49.7604	31.5396	55.3246	42.0718	0	0	0	0	0	0	0	0	0	0	0	27.1183	36.6364	28.6248	27.9015	29.4119	35.774	26.9474	57.3969	28.0412	32.0128	35.9819
sp|Q99KB8|GLO2_MOUSE	Hagh	GLO2_MOUSE Hydroxyacylglutathione hydrolase, mitochondrial	7	6	6	864.394	860.308	778.914	788.276	910.618	933.583	1193.72	955.508	878.164	703.092	961.013	665.425	588.105	524.468	590.518	531.379	599.331	1053.54	802.492	531.088	528.688	639.382	771.098	698.308	618.563	727.72	671.312	734.432	1150.35	802.7	581.814	659.776	624.806
sp|Q9D0R4|DDX56_MOUSE	Ddx56	DDX56_MOUSE Probable ATP-dependent RNA helicase DDX56	11	8	6	489.469	467.786	587.177	539.831	524.003	536.523	514.441	512.044	561.832	506.585	544.903	381.69	321.055	357.994	329.971	357.438	360.547	341.645	332.196	363.94	330.176	314.288	359.566	326.709	271.163	238.561	304.074	257.592	299.295	315.556	306.277	246.212	272.349
sp|Q8BHC9|FUT11_MOUSE	Fut11	FUT11_MOUSE Alpha-(1,3)-fucosyltransferase 11	5	6	6	197.2	164.392	185.257	195.377	142.432	214.157	188.389	157.06	143.216	176.078	157.101	259.99	252.245	234.792	312.535	238.212	274.78	302.848	244.095	255.864	259.685	293.201	368.173	328.663	433.819	512.9	307.504	440.496	410.81	342.024	371.074	613.263	397.191
sp|Q9WUK4|RFC2_MOUSE	Rfc2	RFC2_MOUSE Replication factor C subunit 2	16	18	15	1168.48	1142.81	1058.95	1282.39	1087.6	1204.85	1199.62	1159.38	1008.68	1089.1	1188.86	1253.35	1397.36	1183.07	1563.94	1336.97	1288.41	1266.67	1280.1	1204.35	1170.48	1355.34	1191.83	1372.67	1422.68	1776.81	1485.22	1465.62	1223.79	1312.8	1253.16	1384.6	1412.17
sp|Q6ZPU9|KBP_MOUSE	Kbp	KBP_MOUSE KIF1-binding protein	10	12	15	477.599	736.863	794.644	904.834	808.929	890.351	616.234	789.386	565.264	715.275	706.186	618.847	662.397	882.344	935.445	777.5	802.974	691.853	747.983	616.395	678.168	773.544	623.542	720.351	1169.21	1247.6	958.808	1009.39	758.836	801.402	770.65	756.985	925.545
sp|Q61586|GPAT1_MOUSE	Gpam	GPAT1_MOUSE Glycerol-3-phosphate acyltransferase 1, mitochondrial	6	2	3	141.414	201.573	251.837	284.809	206.981	277.103	223.514	264.97	198.463	308.228	205.023	92.9871	81.1414	112.178	154.765	108.825	134.126	117.221	113.72	95.4679	134.295	122.248	50.8171	57.252	62.1673	77.7256	56.7905	56.0958	75.785	52.7094	60.4858	71.5928	64.3612
sp|Q99L85|ELP5_MOUSE	Elp5	ELP5_MOUSE Elongator complex protein 5	8	5	7	750.029	853.751	943.618	1018.42	1021.38	874.315	877.462	951.433	816.443	786.601	946.813	397.275	446.295	460.542	479.519	441.812	433.607	430.296	466.79	447.658	394.909	432.826	302.731	326.556	493.194	464.609	432.014	400.308	378.106	431.127	388.446	356.692	405.855
sp|Q8VCS3|XYLK_MOUSE	Fam20b	XYLK_MOUSE Glycosaminoglycan xylosylkinase	5	3	3	209.214	193.992	218.347	243.655	202.025	249.234	236.681	226.037	231.118	246.392	199.242	128.769	103.024	145.048	188.765	116.163	149.677	183.992	148.282	142.94	189.208	177.545	92.8987	88.9354	147.191	160.4	80.3424	94.8809	153.61	100.906	120.304	205.635	146.375
sp|Q8R180|ERO1A_MOUSE	Ero1l	ERO1A_MOUSE ERO1-like protein alpha	13	12	14	1060.33	779.102	923.033	643.211	953.433	806.623	742.23	785.486	1118.82	909.727	890.989	1853.7	1294.35	1393.25	963.818	1453.57	1052.16	1465.21	1105.18	1778.87	1157.44	1251.1	1508.56	873.337	1164.29	717.102	1048.07	793.497	1158.86	788.398	1240.98	889.513	1039.39
sp|Q8R2E9|ERO1B_MOUSE	Ero1lb	ERO1B_MOUSE ERO1-like protein beta	3	5	6	352.226	249.308	210.813	161.647	243.883	224.531	227.329	302.627	294.326	196.415	273.451	299.36	363.487	260.778	205.297	313.02	228.954	298.998	304.523	334.937	248.238	298.976	496.096	368.505	320.946	269.746	314.625	276.283	366.81	350.32	268.49	275.512	341.165
sp|Q8CFI2|UB2R1_MOUSE	Cdc34	UB2R1_MOUSE Ubiquitin-conjugating enzyme E2 R1	3	5	4	105.754	104.785	148.821	78.6894	141.502	89.1562	101.571	82.6029	125.716	118.884	125.811	234.855	154.553	237.632	131.784	221.291	176.931	204.901	167.036	157.096	163.2	174.966	199.919	188.508	128.451	105.838	182.861	170.607	172.657	168.799	176.273	122.85	162.515
sp|Q6ZWZ2|UB2R2_MOUSE	Ube2r2	UB2R2_MOUSE Ubiquitin-conjugating enzyme E2 R2	2	4	4	130.033	117.617	185.217	132.874	197.149	105.609	158.614	104.683	123.341	109.595	143.803	231.36	151.253	241.311	176.946	257.586	188.313	247.685	148.805	157.144	135.027	175.976	177.318	126.407	120.367	119.395	164.306	145.015	175.949	89.6337	126.415	67.1921	110.235
sp|O88384|VTI1B_MOUSE	Vti1b	VTI1B_MOUSE Vesicle transport through interaction with t-SNAREs homolog 1B	6	5	6	126.566	134.953	141.187	144.189	112.832	140.077	136.754	135.032	136.71	152.24	132.837	251.132	208.876	226.623	228.713	242.352	246.392	244.174	216.971	215.086	208.005	218.936	319.644	260.343	285.055	258.151	232.097	243.906	294.504	249.088	236.736	228.861	252.962
sp|A2A8U2|TM201_MOUSE	Tmem201	TM201_MOUSE Transmembrane protein 201	7	5	5	757.113	554.342	683.926	493.648	598.326	564.933	563.72	509.968	828.872	528.963	587.088	514.487	397.692	502.757	452.489	552.002	513.74	485.972	354.603	561.283	434.159	511.611	496.769	417.29	394.172	346.52	422.741	357.403	374.046	277.388	413.222	348.084	395.885
sp|Q8VIK2|M17L2_MOUSE	Mpv17l2	M17L2_MOUSE Mpv17-like protein 2	2	0	1	25.0414	32.9035	40.6753	35.078	38.7379	45.6815	35.8962	50.3528	36.4693	43.1049	44.1737	0	0	0	0	0	0	0	0	0	0	0	21.7607	17.1608	26.6915	16.0516	24.5769	18.8015	24.2576	20.9691	25.0999	26.2663	17.7061
sp|O35405|PLD3_MOUSE	Pld3	PLD3_MOUSE Phospholipase D3	3	3	4	160.101	153.75	87.5985	132.527	103.597	161.604	147.573	162.364	126.352	94.8906	164.315	78.1228	64.769	34.8831	38.4577	52.8006	56.419	61.8181	76.1191	48.1644	49.1608	47.4677	126.528	107.336	50.8644	88.6364	87.2101	94.539	90.712	124.699	59.2893	93.9656	73.8821
sp|Q8C2E4|PTCD1_MOUSE	Ptcd1	PTCD1_MOUSE Pentatricopeptide repeat-containing protein 1, mitochondrial	10	14	13	482.686	491.819	502.336	463.041	482.488	523.908	469.778	471.118	501.181	469.174	505.796	1031.2	946.549	776.135	852.376	957.346	952.601	886.575	852.111	892.226	870.432	816.568	1060.82	919.857	737.631	638.343	900.882	760.691	912.402	837.471	810.687	812.986	843.947
sp|B1AUE5|PEX10_MOUSE	Pex10	PEX10_MOUSE Peroxisome biogenesis factor 10	3	1	1	53.6248	53.9758	67.1063	61.6254	60.3167	58.9033	73.9346	57.5475	61.7137	39.3112	64.4118	11.3698	11.8355	10.394	9.13155	11.5908	8.52042	13.0689	11.3371	11.969	13.8152	10.4534	12.8075	12.1824	14.0567	7.46986	15.382	9.29094	13.8305	12.4587	5.61066	10.9124	13.0398
sp|O08848|RO60_MOUSE	Trove2	RO60_MOUSE 60 kDa SS-A/Ro ribonucleoprotein	9	9	10	282.172	393.855	427.743	501.672	460.827	356.93	441.038	385.13	368.863	347.29	395.359	443.701	409.539	543.044	625.179	541.451	535.643	480.478	489.665	476.467	466.686	525.426	1199.55	1377.26	1555.99	1599.37	1553.25	1364.69	1118.3	1311.18	1826.38	1049.5	1625.41
sp|Q8BQX5|TMCO6_MOUSE	Tmco6	TMCO6_MOUSE Transmembrane and coiled-coil domain-containing protein 6	0	1	2	0	0	0	0	0	0	0	0	0	0	0	29.6751	22.4357	14.9994	16.8581	22.9759	21.6586	30.7775	19.3627	20.2287	19.6799	13.0231	26.3774	24.7499	28.0437	38.0487	30.0425	34.5243	25.4665	26.8617	26.0842	29.3103	25.6448
sp|P13808|B3A2_MOUSE	Slc4a2	B3A2_MOUSE Anion exchange protein 2	7	6	6	260.27	237.625	242.602	242.311	222.458	248.214	271.5	273.602	249.342	177.54	244.216	498.747	410.375	313.293	354.279	382.63	565.475	548.992	470.443	373.658	264.071	406.407	339.395	274.067	270.904	333.316	296.235	312.342	408.326	319.77	224.74	224.988	249.145
sp|Q8BHA3|DTD2_MOUSE	Dtd2	DTD2_MOUSE Probable D-tyrosyl-tRNA(Tyr) deacylase 2	3	1	1	101.557	117.01	108.162	164.432	125.2	123.091	109.846	140.786	99.692	116.986	149.806	82.9825	101.906	85.6616	132.017	91.9892	106.687	89.6412	120.313	74.2698	99.2327	90.7534	58.2443	89.8858	86.7212	129.049	93.6231	105.225	74.5781	102.306	85.0686	104.405	84.0261
sp|Q8BMA6|SRP68_MOUSE	Srp68	SRP68_MOUSE Signal recognition particle subunit SRP68	25	19	18	1464.65	1685.83	1631.9	1775.92	1550.49	1531.53	1693.9	1635.03	1511.03	1573.45	1498.78	1663.5	1965.21	1856.25	1894.3	1741.29	1925.94	1778	1843.03	1715.96	1752.46	1774.85	1513.71	1809.28	1706.74	1896.52	1575.24	1799.04	1499.57	1517.95	1547.96	1416.86	1487.69
sp|Q8BQM4|HEAT3_MOUSE	Heatr3	HEAT3_MOUSE HEAT repeat-containing protein 3	13	13	14	932.553	1177.62	1005.5	911.714	1219.59	990.21	953.048	1093.29	931.511	907.363	901.298	621.173	748.949	828.81	719.893	985.991	850.174	685.432	748.884	726.255	664.871	678.075	641.507	794.296	706.559	593.718	808.99	737.638	601.418	721.443	686.625	516.966	691.386
sp|Q9WUB0|HOIL1_MOUSE	Rbck1	HOIL1_MOUSE RanBP-type and C3HC4-type zinc finger-containing protein 1	7	5	4	292.284	287.577	250.832	316.752	256.459	252.425	329.674	266.083	245.896	342.683	285.518	149.978	157.425	147.395	205.166	152.89	172.368	215.61	162.617	133.484	224.204	175.605	88.5064	107.404	106.896	127.8	96.2506	104.286	126.472	101.776	99.6172	147.404	110.831
sp|Q8K2V6|IPO11_MOUSE	Ipo11	IPO11_MOUSE Importin-11	8	9	6	451.47	526.137	509.665	616.388	561.971	472.371	545.448	499.572	553.953	457.955	495.766	580.317	719.902	843.309	772.314	775.001	665.445	622	661.341	729.905	640.885	714.229	354.196	373.054	451.443	466.449	532.16	447.503	382.895	436.659	466.5	351.583	439.285
tr|E9Q1K0|E9Q1K0_MOUSE	Snx25	E9Q1K0_MOUSE Sorting nexin-25	4	8	3	109.703	104.166	103.897	89.9812	97.9582	106.477	89.0409	108.979	110.459	99.281	73.8898	385.024	288.708	334.883	299.005	327.374	290.205	360.095	318.62	410.519	328.11	333.596	155.131	145.019	160.169	109.597	129.033	103.122	149.026	116.738	154.854	141.802	136.237
sp|Q8BX09|RBBP5_MOUSE	Rbbp5	RBBP5_MOUSE Retinoblastoma-binding protein 5	10	10	13	802.378	894.774	973.934	1037.17	882.781	1051.74	941.02	995.777	877.941	1075.9	950.199	782.072	876.73	947.047	1145.51	935.557	1055.02	831.114	956.646	952.349	1101.55	1023.64	1209.16	1380.35	1426.19	1513.07	1377.03	1341.73	1186.81	1372.18	1302.31	1691.39	1436.92
sp|Q6NXL6|SENP5_MOUSE	Senp5	SENP5_MOUSE Sentrin-specific protease 5	5	7	6	207.755	222.781	206.494	221.97	230.606	219.072	284.806	272.197	239.522	226.532	279.32	303.976	285.089	198.503	207.443	262.266	252.54	282.255	288.145	284.319	253.15	224.973	233.958	198.006	122.027	124.816	188.657	145.647	222.917	217.596	195.815	181.732	194.814
sp|Q6A058|ARMX2_MOUSE	Armcx2	ARMX2_MOUSE Armadillo repeat-containing X-linked protein 2	3	2	3	49.5767	89.4224	44.5822	61.2741	39.7189	34.816	54.9799	85.2207	48.9018	52.5748	57.8453	61.2476	66.4428	40.9761	45.6391	37.0751	39.6648	52.636	81.8471	36.4731	50.1867	45.0692	62.1514	86.1307	43.3913	38.5658	50.1843	44.5624	66.697	110.177	45.882	53.9534	55.2267
sp|Q01065|PDE1B_MOUSE	Pde1b	PDE1B_MOUSE Calcium/calmodulin-dependent 3',5'-cyclic nucleotide phosphodiesterase 1B	1	0	1	6.57738	9.40569	12.7188	7.96619	8.20056	6.86851	36.3948	4.07914	6.34565	10.456	8.33785	0	0	0	0	0	0	0	0	0	0	0	36.5771	17.2853	59.2527	24.5209	21.1225	21.8808	57.1881	14.7166	17.931	16.3161	25.3498
sp|Q8C0D4|RHG12_MOUSE	Arhgap12	RHG12_MOUSE Rho GTPase-activating protein 12	9	8	12	525.332	548.149	663.759	611.532	625.224	679.768	555.953	598.318	660.668	728.718	709.768	355.671	335.061	375.121	362.031	310.71	342.628	318.701	352.09	367.718	375.945	354.65	358.693	312.766	385.959	366.339	437.615	393.303	376.864	448.828	453.536	422.289	376.902
sp|Q8K124|PKHO2_MOUSE	Plekho2	PKHO2_MOUSE Pleckstrin homology domain-containing family O member 2	12	10	10	564.072	551.426	524.243	417.116	511.009	462.395	404.082	503.363	480.582	579.06	535.528	580.673	699.493	549.932	404.122	523.742	421.853	424.009	670.968	493.348	527.39	537.59	474.792	463.13	505.376	445.309	532.451	539.8	392.777	555.323	422.307	571.012	475.368
tr|D3Z3Y1|D3Z3Y1_MOUSE	Pigg	D3Z3Y1_MOUSE Protein Pigg	3	3	2	50.2748	54.71	50.4594	63.3449	46.971	67.0411	53.6458	73.1976	55.3287	82.5049	60.1034	32.7095	41.3739	46.8705	50.988	33.681	32.7398	48.3047	50.5817	59.4939	51.7935	45.8361	18.8711	25.0198	27.3633	31.571	21.5639	20.1737	34.0172	21.9699	22.0479	28.2418	22.3984
sp|Q8BP47|SYNC_MOUSE	Nars	SYNC_MOUSE Asparagine--tRNA ligase, cytoplasmic	19	18	16	1685.63	1165.13	914.749	1022.2	1004.63	883.608	1236.29	968.832	1375.32	980.265	1200.72	905.649	1131.21	1013.59	956.934	963.595	909.345	978.026	1026.41	1000.77	1010.77	893.658	818.226	632.2	570.062	549.426	565.214	761.198	610.902	583.045	595.222	476.312	651.185
sp|Q91YJ2|SNX4_MOUSE	Snx4	SNX4_MOUSE Sorting nexin-4	5	8	7	294.843	343.718	389.517	295.954	339.944	361.886	242.44	317.081	291.072	275.795	375.644	406.465	402.853	443.749	376.616	420.906	511.982	349.867	457.429	403.592	356.048	405.248	163.458	185.736	222.502	162.41	217.018	182.4	154.441	177.348	194.678	172.473	174.102
sp|Q8C5H8|NAKD2_MOUSE	Nadk2	NAKD2_MOUSE NAD kinase 2, mitochondrial	10	11	12	477.229	366.453	400.6	550.181	377.788	371.417	611.45	373.4	443.991	449.14	344.89	401.769	324.257	411.319	642.257	430.935	393.491	455.563	315.342	356.202	453.986	446.822	362.816	446.093	449.475	662.307	461.336	419.779	459.901	340.932	392.584	593.303	466.421
sp|Q9CQ22|LTOR1_MOUSE	Lamtor1	LTOR1_MOUSE Ragulator complex protein LAMTOR1	3	2	4	162.091	153.431	148.925	142.863	165.021	153.691	85.7014	114.564	109.17	118.727	141.773	172.685	185.541	91.8986	107.882	115.728	78.9548	113.402	119.132	88.9587	64.3638	118.425	488.737	328.398	290.672	316.426	202.042	283.289	304.8	242.091	137.016	167.635	295.221
sp|A2APY7|NDUF5_MOUSE	Ndufaf5	NDUF5_MOUSE NADH dehydrogenase [ubiquinone] 1 alpha subcomplex assembly factor 5	4	6	5	414.739	416.621	431.498	356.592	435.475	441.86	351.982	401.292	441.363	415.944	412.275	386.531	370.265	365.957	386.775	392.779	364.277	360.313	315.436	358.728	349.777	384.394	701.076	689.082	669.665	609.134	587.053	615.21	635.928	575.327	652.506	682.073	671.58
sp|Q9D0F6|RFC5_MOUSE	Rfc5	RFC5_MOUSE Replication factor C subunit 5	11	12	13	595.367	710.276	854.404	1164.43	880.942	1090.6	833.384	1044.14	750.34	994.405	956.123	1082.8	870.193	825.351	1354.04	1116.43	1215.59	1193.16	1101.45	934.183	1057.47	1025.29	824.814	1026.14	1000.78	1278.14	1080.08	1103.29	912.74	1075.29	975.77	1190.71	987.372
sp|Q8C761|WDR60_MOUSE	Wdr60	WDR60_MOUSE WD repeat-containing protein 60	2	0	2	37.4534	41.4083	59.6657	96.7594	77.5036	68.1105	54.0593	57.3209	43.9973	58.3526	75.116	0	0	0	0	0	0	0	0	0	0	0	43.8072	33.5523	46.6255	50.9937	54.4254	48.5326	35.8151	33.9459	42.243	37.266	49.6765
sp|Q7TMB8|CYFP1_MOUSE	Cyfip1	CYFP1_MOUSE Cytoplasmic FMR1-interacting protein 1	26	26	28	1022.99	1179.01	1437.56	1281.65	1426.99	1476.77	1409.86	1358.02	1265.54	1429.52	1404.42	2094.78	1807.45	2073.2	1883	2176.06	2245.03	2304.29	2134.53	2177.16	2223.98	2120.34	2093.51	2053.24	2336.34	2094.8	2328.8	2428.54	2313.99	2223.99	2576.94	2395.62	2156.51
sp|O08715|AKAP1_MOUSE	Akap1	AKAP1_MOUSE A-kinase anchor protein 1, mitochondrial	18	20	17	1003.35	1029.87	842.143	870.123	1010.78	990.784	973.613	1090.48	1075.37	1048.34	1005.69	1559.5	1372.79	1063.82	1154.4	1391.09	1490.93	1429.7	1430.42	1400.73	1295.18	1273.66	965.799	856.184	539.298	491.763	764.71	612.176	934.554	843.543	854.565	732.976	780.728
sp|Q62273|S26A2_MOUSE	Slc26a2	S26A2_MOUSE Sulfate transporter	2	1	2	260.993	242.882	332.928	298.295	282.763	344.143	232.445	299.067	334.202	305.767	332.646	58.3587	49.2446	51.7664	56.6632	51.9356	51.2425	65.9683	56.9311	60.9325	49.794	48.2347	155.163	159.85	192.232	185.856	173.734	146.435	186.689	169.519	156.984	191.864	166.174
sp|Q9EQJ0|TPC1_MOUSE	Tpcn1	TPC1_MOUSE Two pore calcium channel protein 1	2	2	0	125.235	125.597	138.745	125.747	117.892	143.319	104.519	142.256	127.177	118.461	140.339	190.773	204.067	198.903	198.803	190.753	203.945	226.792	199.686	225.492	191.937	205.958	0	0	0	0	0	0	0	0	0	0	0
sp|P59325|IF5_MOUSE	Eif5	IF5_MOUSE Eukaryotic translation initiation factor 5	14	20	17	1021.35	1029	1184.74	1037.44	1227.3	931.12	986.235	1043.34	1105.75	951.698	1031.24	1125.89	1167.85	1329.65	1029.64	1128.12	1082.34	1066.75	1184.7	1065.08	903.978	1106.44	891.605	690.593	958.05	767.195	821.896	779.372	872.917	887.968	842.011	565.436	822.679
sp|Q6PFQ7|RASL2_MOUSE	Rasa4	RASL2_MOUSE Ras GTPase-activating protein 4	9	8	16	660.041	508.321	454.686	483.259	541.578	425.527	831.973	390.536	517.475	369.724	561.393	898.682	570.855	656.349	678.784	598.65	537.201	1184.65	736.596	572.717	543.54	685.091	1112.97	639.705	765.188	993.048	666.422	760.446	1285.39	661.409	603.545	518.258	696.438
sp|Q9JJF3|NO66_MOUSE	No66	NO66_MOUSE Bifunctional lysine-specific demethylase and histidyl-hydroxylase NO66	5	6	8	155.1	136.761	122.686	141.753	114.46	122.223	157.137	132.999	150.449	137.211	101.022	276.392	315.815	333.425	414.271	260.63	287.641	299.841	264.774	311.014	329.683	296.268	275.904	303.409	360.494	416.849	267.631	273.942	328.483	289.933	317.005	370.075	330.94
sp|Q6VH22|IF172_MOUSE	Ift172	IF172_MOUSE Intraflagellar transport protein 172 homolog	7	9	2	345.755	428.695	348.609	601.976	395.934	531.153	526.08	518.245	349.48	447.564	458.718	204.212	222.975	215.803	303.563	228.219	239.123	294.306	256.575	205.27	251.73	239.473	135.962	168.67	214.919	351.819	183.648	203.795	195.683	219.194	159.571	238.18	223.091
tr|E9Q0A3|E9Q0A3_MOUSE	Arhgef11	E9Q0A3_MOUSE Protein Arhgef11 (Fragment)	13	8	7	373.157	371.457	370.784	391.809	330.602	393.538	349.944	399.221	390.914	412.535	416.597	397.626	515.315	428.712	430.014	376.2	425.157	378.693	463.284	518.625	516.693	477.042	270.909	315.148	330.971	382.835	347.112	345.311	265.894	289.311	332.512	332.12	339.645
sp|P97371|PSME1_MOUSE	Psme1	PSME1_MOUSE Proteasome activator complex subunit 1	11	10	14	2045.77	1290.09	810.941	771.595	963.57	958.366	1045.9	891.88	1184.02	1733.85	1077.18	1034.42	1328.81	886.782	945.461	928.623	563.685	942.621	860.89	962.2	1485.06	964.032	1160.16	1437.41	1634.55	1765.1	856.153	1364.7	1226.85	1856.52	1686.23	2559.1	1637.61
sp|Q3UGR5|HDHD2_MOUSE	Hdhd2	HDHD2_MOUSE Haloacid dehalogenase-like hydrolase domain-containing protein 2	4	3	3	399.768	484.753	476.567	568.488	600.926	578.457	565.841	547.115	448.871	495.685	539.429	438.975	425.35	485.271	506.536	512.068	465.21	515.942	504.787	401.617	401.016	445.449	242.655	225.317	298.97	312.326	337.001	278.498	293.544	288.424	276.292	253.168	248.872
sp|Q8R105|VP37C_MOUSE	Vps37c	VP37C_MOUSE Vacuolar protein sorting-associated protein 37C	4	2	3	94.0063	103.628	109.689	83.3847	109.7	97.2798	87.7129	86.1254	71.961	82.9812	93.1653	34.5252	30.4959	36.8483	32.6844	42.3091	39.5145	43.9902	27.5573	33.3398	29.5607	34.5827	136.448	129.46	140.156	127.648	118.969	149.474	119.969	108.624	121.516	130.785	133.398
sp|Q9D8X2|CC124_MOUSE	Ccdc124	CC124_MOUSE Coiled-coil domain-containing protein 124	10	9	10	539.119	649.241	695.456	629.229	713.855	631.678	528.93	601.366	543.001	485.309	602.356	669.658	779.284	812.429	603.94	729.854	697.708	616.245	674.633	592.058	564.936	669.933	572.887	526.012	510.58	449.369	532.642	556.64	464.909	444.303	393.227	323.989	448.881
sp|Q9DBJ1|PGAM1_MOUSE	Pgam1	PGAM1_MOUSE Phosphoglycerate mutase 1	28	20	20	2521.04	2390.69	2100.19	2434.58	2466.77	2065.32	2564.26	2258.7	2283.49	1864.44	2411.83	1731.63	1806.61	2019.31	1664.99	1865.38	1560.9	1548.36	1711.54	1691.68	1655.57	1882.54	1537.79	1333.28	1473.16	1619.24	1639.69	1595.45	1390.36	1386.06	1311.93	1104.3	1396.48
sp|Q8R138|TM119_MOUSE	Tmem119	TM119_MOUSE Transmembrane protein 119	5	5	4	368.239	305.099	194.014	222.837	153.565	206.914	200.619	246.262	175.631	174.459	226.047	156.372	430.471	215.069	286.025	214.38	155.013	165.705	211.141	251.482	250.074	254.349	246.016	330.65	263.295	322.19	142.698	243.591	158	228.507	180.797	173.765	244.976
sp|Q61333|TNAP2_MOUSE	Tnfaip2	TNAP2_MOUSE Tumor necrosis factor alpha-induced protein 2	0	1	0	0	0	0	0	0	0	0	0	0	0	0	16.5277	17.6244	21.948	14.6275	10.5635	11.4185	17.1605	14.5901	12.6363	20.0243	12.6132	0	0	0	0	0	0	0	0	0	0	0
sp|Q7TPM9|MTMRA_MOUSE	Mtmr10	MTMRA_MOUSE Myotubularin-related protein 10	6	8	10	274.984	304.746	480.702	326.28	512.547	332.903	374.772	384.994	359.551	505.316	441.952	446.663	223.751	326.742	241.411	406.035	356.97	406.879	415.962	289.952	298.896	285.666	539.968	408.917	322.088	208.406	431.325	359.312	538.689	586.044	466.66	349.722	370.438
sp|Q00993|UFO_MOUSE	Axl	UFO_MOUSE Tyrosine-protein kinase receptor UFO	7	10	9	541.082	556.933	674.212	580.729	626.401	538.672	467.574	606.334	618.494	736.607	604.943	660.039	538.321	615.59	577.179	588.067	656.59	598.976	772.573	636.787	662.36	575.385	340.967	273.337	264.559	241.544	283.051	286.104	267.883	343.301	345.894	294.161	291.815
sp|Q80ZW0|STK35_MOUSE	Stk35	STK35_MOUSE Serine/threonine-protein kinase 35	1	1	1	21.2811	13.514	19.4448	14.8109	14.1537	16.4874	17.551	16.678	20.3881	15.3503	10.9834	20.5576	24.9552	18.7933	19.2801	20.9974	24.262	20.0375	24.6797	26.2879	24.6589	29.2131	13.6209	22.5482	12.3405	13.6034	20.5096	15.9016	15.1428	12.5863	17.6108	25.2719	19.7668
sp|P59941|SIR6_MOUSE	Sirt6	SIR6_MOUSE NAD-dependent protein deacetylase sirtuin-6	4	2	2	132.714	136.988	162.667	174.702	151.426	156.118	150.252	135.726	136.318	157.515	152.497	99.4792	82.8588	111.754	129.854	106.604	106.827	107.558	90.9072	103.749	114.828	125.256	46.8243	46.7093	61.6222	72.5571	71.6121	52.8805	45.7879	39.2118	59.7678	69.2304	57.2617
sp|Q3V0J1-2|TM237_MOUSE	Tmem237	TM237_MOUSE Isoform 2 of Transmembrane protein 237	3	3	1	125.786	123.754	78.5738	87.9085	113.796	86.799	107.661	92.6675	110.669	75.6755	90.1317	319.976	351.24	267.407	372.796	346.621	327.843	366.306	365.172	311.35	274.024	332.276	172.288	179.515	192.921	258.023	205.24	176.137	209.286	198.631	138.923	172.316	194.42
sp|Q3UZW7|FA86A_MOUSE	Fam86a	FA86A_MOUSE Protein FAM86A	1	1	1	51.6456	36.9936	51.3558	57.8344	66.2864	41.1596	46.8461	35.339	49.116	37.9493	48.3692	39.7001	27.0777	55.6647	46.3311	46.0007	39.0579	33.233	35.6136	47.9027	39.3533	40.2016	80.9054	56.9673	127.25	116.315	137.635	96.6101	83.6286	91.7635	128.17	78.02	85.5074
sp|P34152|FAK1_MOUSE	Ptk2	FAK1_MOUSE Focal adhesion kinase 1	19	20	18	919.99	1112.25	1045.83	1179.44	1099.34	1130.86	1171.2	1099.95	930.34	1090.61	1148.13	973.071	1205.72	1138.44	1212.91	1169.44	1331.91	1129.8	1183	1112.02	1293.87	1221.21	831.949	1053.89	947.841	1031.87	1071.53	1106.34	885.687	993.187	963.143	1000.13	924.436
sp|Q9QVP9|FAK2_MOUSE	Ptk2b	FAK2_MOUSE Protein-tyrosine kinase 2-beta	14	11	11	793.478	645.876	763.046	544.307	922.928	906.968	1178.89	636.082	817.602	750.788	981.251	657.877	504.309	448.217	315.587	602.385	715.559	864.777	567.702	481.96	437.476	536.443	866.745	707.095	524.883	348.72	877.188	970.491	906.74	651.28	577.211	511.09	585.236
sp|Q8K305|NSL1_MOUSE	Nsl1	NSL1_MOUSE Kinetochore-associated protein NSL1 homolog	4	5	6	416.265	572.686	380.23	414.251	406.469	478.067	300.11	439.036	351.421	404.429	419.453	453.608	690.583	446.165	531.915	493.214	458.804	432.884	475.679	441.552	561.92	514.253	477.868	627.394	561.325	636.607	468.81	601.537	411.864	488.584	539.284	751.5	607.699
tr|D3YY91|D3YY91_MOUSE	Lrr1	D3YY91_MOUSE Protein Lrr1	5	4	4	104.289	136.506	89.8128	144.415	99.6588	116.064	122.386	122.789	109.497	119.72	105.006	76.2125	137.342	98.6911	145.399	99.3012	110.386	104.786	117.757	98.1927	110.208	110.278	103.411	133.298	102.332	178.985	112.26	154.237	116.216	155.452	100.995	120.509	128.273
sp|Q80VA0-2|GALT7_MOUSE	Galnt7	GALT7_MOUSE Isoform 2 of N-acetylgalactosaminyltransferase 7	14	15	15	1169.93	1055.22	1296.83	1037.57	1391.28	1527.48	977.709	1354.28	1441.37	1540.19	1354.43	1750.19	1071.2	1235.56	1082.75	1682.04	1545.32	1410.98	1378.52	1656.83	1532.69	1447.97	1021.85	714.131	813.372	524.79	1010.99	799.389	859.664	831.804	1015.82	1079.25	847.693
sp|Q9CQ80|VPS25_MOUSE	Vps25	VPS25_MOUSE Vacuolar protein-sorting-associated protein 25	5	1	3	236.619	263.047	331.468	349.617	338.405	308.257	306.845	270.018	270.429	286.812	332.514	101.108	75.3197	94.2513	131.853	123.003	101.932	101.27	98.3927	106.119	84.005	99.9056	167.781	143.172	226.039	203.422	206.216	193.788	199.06	153.022	172.481	180.465	176.724
sp|Q9QZF2|GPC1_MOUSE	Gpc1	GPC1_MOUSE Glypican-1	6	9	7	194.119	160.719	282.291	113.838	229.63	229.462	272.73	198.693	203.78	124.795	163.18	337.152	240.499	602.837	275.436	451.869	359.852	357.461	249.233	309.307	224.348	363.948	365.766	264.106	508.929	286.064	297.193	347.204	338.36	178.699	225.151	174.939	284.836
sp|Q8BGY4|KLH26_MOUSE	Klhl26	KLH26_MOUSE Kelch-like protein 26	3	2	5	62.4175	51.7052	43.5644	41.0077	54.1315	38.6253	72.099	44.1466	59.7346	42.0477	55.9696	71.5583	41.4376	49.4409	51.5753	45.4179	49.9611	81.8024	66.6909	52.3607	41.0841	55.8454	176.931	148.885	104.294	122.007	152.8	124.342	175.59	158.032	131.64	138.334	122.268
sp|Q99KP6|PRP19_MOUSE	Prpf19	PRP19_MOUSE Pre-mRNA-processing factor 19	18	12	12	964.392	1132.03	1025.8	1239.54	1015.42	1198.6	1062.8	1184.92	1037.15	1167.22	950.775	722.547	921.773	812.742	1119.88	756.986	1091.22	732.814	977.042	741.698	1094.56	775.837	443.741	580.759	551.111	601.53	522.447	579.605	510.244	577.852	506.372	629.594	522.572
sp|Q8VDS4|RPR1A_MOUSE	Rprd1a	RPR1A_MOUSE Regulation of nuclear pre-mRNA domain-containing protein 1A	10	11	9	1573.5	1291.92	1510.27	1332.22	1458.97	1319.75	1333.53	1405.54	1408.29	1337.73	1553.67	1229.13	1438.27	1285.38	1312.7	1317.52	1138.15	1163.06	1307.86	1351.71	1228.16	1404.34	828.97	1052.19	1092.66	1106.48	992.634	1051.24	827.203	939.448	1000.11	1108.48	1083.34
sp|Q9CSU0|RPR1B_MOUSE	Rprd1b	RPR1B_MOUSE Regulation of nuclear pre-mRNA domain-containing protein 1B	7	5	8	748.826	700.687	575.151	552.085	579.467	632.942	671.514	571.746	521.599	530.834	579.235	359.807	394.971	292.021	286.199	342.488	304.302	331.289	298.2	248.697	260.207	294.846	892.169	926.656	720.315	730.9	680.366	849.907	767.119	598.07	654.598	823.779	816.663
sp|Q80V23|ZNF32_MOUSE	Znf32	ZNF32_MOUSE Zinc finger protein 32	1	0	1	35.0194	33.7499	20.9752	20.3804	26.0943	28.3716	36.4239	26.8996	26.2402	24.8545	20.2702	0	0	0	0	0	0	0	0	0	0	0	51.5022	76.3504	38.304	43.0281	46.1131	45.0241	71.8158	55.9347	48.7894	61.3633	50.8967
sp|Q62276|MED22_MOUSE	Med22	MED22_MOUSE Mediator of RNA polymerase II transcription subunit 22	0	2	0	0	0	0	0	0	0	0	0	0	0	0	50.0642	61.4338	34.668	57.4217	65.2718	40.426	55.2969	39.4563	37.1776	30.3623	32.6799	0	0	0	0	0	0	0	0	0	0	0
sp|P0C872|JMJD7_MOUSE	Jmjd7	JMJD7_MOUSE JmjC domain-containing protein 7	2	6	3	139.187	160.092	178.468	238.161	209.875	158.77	151.716	141.072	124.203	138.529	208.569	238.271	244.19	257.493	336.605	305.534	296.477	237.469	246.977	203.226	227.664	273.783	80.0044	90.2542	126.453	158.995	139.68	153.869	89.7389	107.864	119.543	103.348	102.877
tr|Q5PPR2|Q5PPR2_MOUSE	Exoc1	Q5PPR2_MOUSE Exocyst complex component 1	16	14	13	811.146	828.806	960.713	917.495	963.308	980.575	900.346	947.722	858.963	1058.16	894.443	831.565	748.17	706.818	791.605	769.667	932.221	880.068	959.595	761.909	832.496	756.363	617.189	656.309	764.122	622.423	728.647	658.146	774.948	800.258	706.685	737.861	693.759
sp|Q9ER72|SYCC_MOUSE	Cars	SYCC_MOUSE Cysteine--tRNA ligase, cytoplasmic	19	21	23	1177.57	986.21	987.548	1203.36	1195.8	1108.74	1169.08	1053.92	1137.68	1029.15	1128.87	1926.59	1625.06	1999.81	1822.04	2018.29	1752.27	1993.81	1826.56	1903.5	1603.24	1766.78	1861.58	1446.02	1723.14	1541.74	1894.49	1883.06	1694.89	1642.13	1558.76	1213.6	1612.14
sp|O35691|PININ_MOUSE	Pnn	PININ_MOUSE Pinin	27	19	20	1853.06	2252.8	1814.12	2191.95	1756.35	2379.17	1788.61	2487.69	1923.53	2526.6	2067.41	1634.93	1853.82	1518.1	2165.63	1636.06	2131.52	1724.45	1968.44	1733.34	1971.57	1826.56	1273.34	1695.06	1254.95	1408.23	1216.99	1246.68	1324.36	1545.7	1317.49	1752.54	1498.51
sp|Q8C0E3|TRI47_MOUSE	Trim47	TRI47_MOUSE Tripartite motif-containing protein 47	10	12	12	481.813	433.461	510.392	487.667	644.528	633.852	843.424	521.378	476.88	453.756	563.342	436.321	385.533	402.465	321.506	517.107	519.811	545.495	415.363	394.678	341.391	438.974	299.725	278.726	313.045	259.73	336.439	342.535	383.071	315.029	255.515	255.852	268.573
sp|Q8C0E3-2|TRI47_MOUSE	Trim47	TRI47_MOUSE Isoform 2 of Tripartite motif-containing protein 47	0	1	1	0	0	0	0	0	0	0	0	0	0	0	13.908	11.5941	15.8168	11.4539	18.9833	19.3469	21.4614	18.9231	13.1432	8.2605	14.6814	15.5085	15.1905	18.5654	15.1886	17.8095	25.0973	23.118	13.9039	13.9793	15.7587	16.7242
sp|Q8BX10|PGAM5_MOUSE	Pgam5	PGAM5_MOUSE Serine/threonine-protein phosphatase PGAM5, mitochondrial	10	11	9	252.265	259.66	285.282	247.414	272.258	276.963	239.991	266.082	258.385	267.209	230.35	620.029	637.067	598.905	500.364	536.153	538.386	531.14	598.125	548.432	536.854	537.411	459.716	403.07	376.499	330.685	351.52	339.967	436.199	396.415	373.529	359.51	392.87
sp|Q8BX10-2|PGAM5_MOUSE	Pgam5	PGAM5_MOUSE Isoform 2 of Serine/threonine-protein phosphatase PGAM5, mitochondrial	1	1	0	55.3834	52.7893	50.1585	50.0629	56.7184	53.7767	50.824	52.5782	50.8929	58.8724	46.1541	70.4372	62.8739	64.545	56.5044	60.5619	78.2516	68.4346	72.0774	64.9307	53.4069	63.03	0	0	0	0	0	0	0	0	0	0	0
sp|Q80VY9|DHX33_MOUSE	Dhx33	DHX33_MOUSE Putative ATP-dependent RNA helicase DHX33	12	12	8	510.905	559.242	585.547	533.42	623.143	615.795	575.507	616.319	640.346	667.562	580.203	462.186	369.972	414.275	412.086	480.978	459.213	448.223	385.892	463.539	432.326	402.346	644.69	618.457	489.725	473.416	562.92	499.441	583.186	626.76	724.963	577.476	661.441
sp|Q9EPB5|SERHL_MOUSE	Serhl	SERHL_MOUSE Serine hydrolase-like protein	7	6	6	307.455	261.328	316.355	319.38	264.392	315.507	307.237	255.381	305.62	261.369	311.014	224.623	169.664	237.615	294.574	249.72	209.341	253.815	187.176	234.108	214.832	218.918	342.736	313.296	558.438	451.745	503.501	351.319	388.795	299.458	419.581	453.456	432.844
sp|Q6PAR5|GAPD1_MOUSE	Gapvd1	GAPD1_MOUSE GTPase-activating protein and VPS9 domain-containing protein 1	18	20	16	1319.42	1281.49	1501.42	1544.59	1535.31	1510.33	1290.46	1219.58	1445.19	1292.74	1315.7	1041.57	985.85	1230.52	1182.65	1150.39	1193.78	1022.44	880.254	1167.7	985.435	1063.36	1016.01	921.382	1262.38	1197.06	1160.2	1198.9	951.257	894.912	1258.75	867.497	1155.36
sp|Q9R1C6|DGKE_MOUSE	Dgke	DGKE_MOUSE Diacylglycerol kinase epsilon	6	5	5	234.584	223.544	296.677	189.518	235.056	202.288	196.727	205.404	266.144	251.639	255.213	164.119	127.079	171.515	171.759	171.235	190.355	190.162	142.1	168.808	180.503	146.201	175.019	163.474	204.992	142.776	151.105	154.545	184.991	151.691	172.783	192.917	186.544
sp|Q8BUY9|PGTB1_MOUSE	Pggt1b	PGTB1_MOUSE Geranylgeranyl transferase type-1 subunit beta	3	3	4	132.217	193.567	193.53	248.947	211.326	194.645	211.957	206.413	146.187	208.578	208.906	323.633	356.843	358.434	443.188	384.809	414.772	364.526	441.991	327.393	386.024	359.43	221.493	274.423	271.194	341.768	309.84	329.29	283.768	330.146	280.696	277.263	264.798
sp|P42125|ECI1_MOUSE	Eci1	ECI1_MOUSE Enoyl-CoA delta isomerase 1, mitochondrial	11	13	11	1244.04	1195.22	998.343	1262.51	859.3	1337.51	1238.75	1293.86	1114.03	1072.24	1185.99	1047.64	1434.09	1067.14	1421.2	1110.5	1274.41	1187.82	1295.45	1325.61	1178.41	1387.31	580.542	717.436	698.442	850.381	765.49	772.555	696.204	728.306	695.326	856.895	708.259
sp|Q9D3D0|TTPAL_MOUSE	Ttpal	TTPAL_MOUSE Alpha-tocopherol transfer protein-like	2	4	1	398.329	423.681	366.575	402.27	407.989	385.003	416.894	430.472	397.769	360.214	377.715	292.268	345.311	307.606	303.113	301.559	335.195	289.242	362.853	296.699	322.172	282.779	49.3291	57.9299	50.4749	48.4133	65.7605	64.2595	54.4542	58.4666	45.7616	45.0401	58.4792
sp|Q9Z160|COG1_MOUSE	Cog1	COG1_MOUSE Conserved oligomeric Golgi complex subunit 1	9	9	8	339.988	360.539	365.649	416.257	386.154	465.413	457.859	347.203	373.26	435.756	399.083	692.284	657.701	636.84	753.974	728.338	787.549	813.635	746.732	699.639	726.884	728.074	580.233	592.25	738.594	697.905	729.593	670.25	721.268	660.611	676.772	622.705	673.021
sp|Q9D8Y1|T126A_MOUSE	Tmem126a	T126A_MOUSE Transmembrane protein 126A	4	2	2	120.526	111.904	87.6113	85.6689	91.5642	83.5561	92.4785	109.089	110.41	107.16	113.927	83.7029	66.8082	44.6578	52.9207	64.613	54.9256	63.9589	71.0129	75.9746	73.0849	57.1908	38.5561	29.9712	18.4682	22.9679	34.9166	18.8106	36.9008	35.4793	34.9388	38.2162	32.0773
sp|Q9JM05|PIAS4_MOUSE	Pias4	PIAS4_MOUSE E3 SUMO-protein ligase PIAS4	4	4	5	117.8	147.897	141.354	175.076	135.998	140.911	128.963	145.859	152.769	159.042	162.403	333.599	322.786	300.341	392.217	318.575	341.491	352.657	398.258	407.924	359.547	370.96	221.272	219.49	251.183	276.219	236.148	226.195	265.436	275.978	234.368	252.811	216.234
sp|P47934|CACP_MOUSE	Crat	CACP_MOUSE Carnitine O-acetyltransferase	9	4	6	1509.66	1304.24	1245.9	1250.22	1284.17	1657.37	1309.79	1240.65	1589.62	1343.23	1444.95	716.489	606.828	482.827	533.165	587.821	571.931	645.624	516.058	744.581	544.395	619.712	542.553	410.353	437.806	418.985	492.492	434.111	461.777	348.313	495.004	487.114	397.157
sp|Q8K3A0|HSC20_MOUSE	Hscb	HSC20_MOUSE Iron-sulfur cluster co-chaperone protein HscB, mitochondrial	3	4	4	540.832	440.987	250.147	213.775	341.834	370.915	358.337	400.174	406.36	441.963	395.93	306.868	282.423	141.67	176.344	225.573	167.62	264.538	246.24	192.589	224.772	217.85	283.293	266.618	182.22	228.098	195.285	200.166	294.792	269.542	241.226	266.965	238.549
sp|Q8VHR5|P66B_MOUSE	Gatad2b	P66B_MOUSE Transcriptional repressor p66-beta	15	14	17	1879.36	1841.27	1881.88	2160.62	1645.37	1962.86	1570.23	1939.67	1854.13	1880.04	1727.53	920.917	1151.11	1245.94	1510.02	1008.33	1182.46	920.239	1155.43	1188.74	1418.69	1260.17	1013.22	1278.19	1490.15	1805.21	1227.76	1363.48	1180.96	1319.43	1360.03	1651.8	1483.31
sp|Q8CHY6|P66A_MOUSE	Gatad2a	P66A_MOUSE Transcriptional repressor p66 alpha	16	15	12	1091.29	1153.12	1018.93	972.894	1028.63	1108.23	1093.75	1055.42	1137.48	1049.17	1079.18	1085.27	1203.58	1045.03	961	1031.46	1069.1	977.858	996.096	1194.48	1136.81	1079.82	524.239	587.896	494.116	452.035	542.943	472.727	486.839	476.126	612.653	575.974	530.03
sp|Q9CPV5|PMF1_MOUSE	Pmf1	PMF1_MOUSE Polyamine-modulated factor 1	8	5	5	506.86	689.66	325.672	378.083	505.859	446.226	304.451	466.169	338.808	373.711	380.384	165.91	382.382	328.827	317.247	295.747	196.286	234.136	204.478	165.018	158.357	267.654	247.855	351.811	329.629	376.421	258.196	251.848	272.903	241.863	158.567	114.416	321.924
tr|Q6NZQ2|Q6NZQ2_MOUSE	Ddx31	Q6NZQ2_MOUSE DEAD/H (Asp-Glu-Ala-Asp/His) box polypeptide 31	14	11	15	859.965	749.281	867.49	767.912	831.074	852.813	953.331	707.958	927.172	869.716	827.181	721.178	457.645	579.688	590.914	733.809	657.58	732.397	490.449	691.674	619.478	635.178	691.783	628.313	540.204	438.309	622.722	531.993	663.104	505.143	745.565	704.77	608.685
sp|Q91XE8|TM205_MOUSE	Tmem205	TM205_MOUSE Transmembrane protein 205	0	1	1	0	0	0	0	0	0	0	0	0	0	0	58.4026	66.045	35.8476	42.5971	33.5587	32.4169	66.3412	61.4594	61.2913	54.3272	54.5907	17.3182	14.8556	26.8951	30.4726	11.7314	12.7157	26.3291	18.5629	23.5939	45.2403	26.5975
tr|Q3U422|Q3U422_MOUSE	Ndufv3	Q3U422_MOUSE NADH dehydrogenase [ubiquinone] flavoprotein 3, mitochondrial	12	12	10	1358.99	984.115	732.561	598.322	764.434	948.233	775.027	865.295	1040.04	726.543	908.041	642.193	637.229	352.005	365.642	391.839	407.074	486.869	489.757	450.337	408.319	499.041	500.584	417.332	435.609	462.74	329.759	416.142	455.379	402.437	376.637	510.472	398.85
tr|E9QPK4|E9QPK4_MOUSE	Atr	E9QPK4_MOUSE Serine/threonine-protein kinase ATR	11	12	7	232.276	358.726	279.493	404.673	303.901	311.351	311.14	359.866	269.293	375.597	282.617	315.019	455.673	380.632	522.55	361.955	404.612	329.343	508.046	363.022	469.868	379.488	212.839	285.454	250.238	303.32	214.525	246.11	231.191	276.098	220.908	288.296	269.66
sp|Q9JLV5|CUL3_MOUSE	Cul3	CUL3_MOUSE Cullin-3	21	20	26	1292.94	1404.28	1973.02	1845.39	1854.39	1599.19	1890.29	1691.77	1531.56	1702.85	1751.88	1343.28	1139.41	1555.06	1488.48	1547.63	1450.18	1465.92	1382.75	1423.32	1432.85	1510.08	2441.96	2364.55	2936.3	2584.91	2921.23	2569.25	2495.89	2554.92	2678.82	2555.17	2605.48
sp|Q8BJY1|PSMD5_MOUSE	Psmd5	PSMD5_MOUSE 26S proteasome non-ATPase regulatory subunit 5	12	12	12	956.769	940.807	1074.96	1279.8	1191.21	1082.68	1071.72	846.654	976.351	931.285	1118.56	759.387	640.359	799.244	890.52	890.266	872.171	791.382	642.174	680.328	609.849	724.954	414.227	406.781	449.103	540.667	564.376	549.231	450.323	379.205	433.563	361.246	417.223
sp|Q3U0V2|TRADD_MOUSE	Tradd	TRADD_MOUSE Tumor necrosis factor receptor type 1-associated DEATH domain protein	5	9	6	320.137	305.87	321.022	272.183	396.794	381.521	388.771	290.95	339.134	266.84	341.564	553.429	547.055	625.996	473.03	724.091	650.702	616.438	555.772	649.774	470.915	607.558	339.74	368.687	420.567	332.094	545.74	486.077	348.228	354.897	425.401	313.679	344.013
sp|Q3UGP9|LRC58_MOUSE	Lrrc58	LRC58_MOUSE Leucine-rich repeat-containing protein 58	7	6	8	491.376	795.685	569.467	665.204	677.459	689.388	785.139	769.455	559.581	544.535	661.641	260.57	318.303	314.224	370.776	308.721	398.729	229.506	402.311	271.98	329.697	292.318	300.35	414.514	290.917	408.069	366.878	447.26	335.863	489.378	353.195	316.878	364.772
sp|Q02395|MTF2_MOUSE	Mtf2	MTF2_MOUSE Metal-response element-binding transcription factor 2	6	7	7	362.635	398.07	340.428	382.591	310.546	407.799	330.258	432.05	381.638	347.217	319.13	608.843	715.073	670.556	905.97	627.673	712.485	608.697	632.551	793.779	761.032	753.034	364.008	495.027	495.164	545.34	438.279	430.99	383.696	411.791	465.088	594.772	532.435
sp|Q8BHE0|PRR11_MOUSE	Prr11	PRR11_MOUSE Proline-rich protein 11	5	2	3	312.027	313.117	148.982	115.941	141.121	150.433	225.337	199.647	347.313	165.902	150.524	77.5413	91.414	65.4535	72.4741	67.6016	62.4072	78.3937	67.1563	107.005	113.38	80.4513	124.94	135.498	82.927	98.7991	91.6701	85.1974	116.781	117.65	141.999	132.234	107.127
sp|Q8BK72|RT27_MOUSE	Mrps27	RT27_MOUSE 28S ribosomal protein S27, mitochondrial	12	10	11	1000.04	943.701	1099.6	1079.51	991.388	940.826	874.527	956.87	993.4	970.401	1000.11	434.417	401.336	409.28	520.489	494.611	467.699	415.098	397.424	411.514	404.642	426.225	557.765	606.779	574.814	621.7	598.941	515.443	522.625	539.227	539.869	594.67	549.27
sp|Q8BTX9|HSDL1_MOUSE	Hsdl1	HSDL1_MOUSE Inactive hydroxysteroid dehydrogenase-like protein 1	4	6	5	131.272	121.418	112.229	93.8948	139.709	157.88	142.966	153.508	162.06	153.601	181.333	513.544	346.174	256.907	234.406	361.474	295.875	416.776	385.195	405.588	318.743	362.258	383.188	311.79	248.638	222.259	328.686	254.839	354.841	360.976	390.397	441.401	297.018
sp|Q99M07|COA5_MOUSE	Coa5	COA5_MOUSE Cytochrome c oxidase assembly factor 5	3	0	1	270.443	304.926	254.028	173.097	257.552	225.658	173.943	269.396	264.903	289.666	226.212	0	0	0	0	0	0	0	0	0	0	0	36.502	32.1546	25.1197	25.4398	22.1861	17.1313	21.1847	30.1303	25.8736	24.4298	21.215
sp|P48758|CBR1_MOUSE	Cbr1	CBR1_MOUSE Carbonyl reductase [NADPH] 1	12	11	11	1153.83	99.6507	916.072	81.3906	1187.85	77.392	1652.25	71.4616	952.822	97.766	598.739	1103.83	92.5654	940.683	79.095	1197.53	63.5904	1292.15	64.4462	967.519	83.5001	544.822	885.924	84.6804	774.775	53.7353	1052.35	54.9083	943.852	56.4324	677.162	61.9547	377.692
sp|Q9CQM9|GLRX3_MOUSE	Glrx3	GLRX3_MOUSE Glutaredoxin-3	11	13	13	1028.41	1044.04	979.825	871.295	1044.53	886.193	1039.92	839.202	959.388	779.46	929.344	875.852	937.267	1117.69	848.002	995.791	830.912	850.406	883.949	864.914	891.343	876.18	1149.12	1136.69	1250.93	1203.69	1267.12	1349.54	1070.45	1292.7	1115.52	1136.07	1051.12
sp|Q3UGP8|AG10B_MOUSE	Alg10b	AG10B_MOUSE Putative Dol-P-Glc:Glc(2)Man(9)GlcNAc(2)-PP-Dol alpha-1,2-glucosyltransferase	2	2	2	48.189	66.2234	96.0279	85.7377	63.3375	92.6479	84.993	73.7444	70.8612	71.6366	83.1145	57.0987	34.5029	46.4281	57.9642	42.208	53.8401	64.1718	44.9412	47.3132	49.246	56.3142	49.0265	54.8888	55.1552	44.5782	45.1864	36.9225	62.0835	47.2033	38.6892	55.4981	58.4879
sp|O88845|AKA10_MOUSE	Akap10	AKA10_MOUSE A-kinase anchor protein 10, mitochondrial	13	12	13	405.15	447.29	473.348	601.972	414.439	544.398	461.434	492.915	401.97	477.545	478.977	405.201	375.731	418.473	466.917	397.915	447.646	417.46	459.366	375.929	389.654	438.249	323.059	337.973	370.501	440.476	388.35	411.898	374.786	399.128	334.341	365.661	400.377
sp|Q9R1R2|TRIM3_MOUSE	Trim3	TRIM3_MOUSE Tripartite motif-containing protein 3	10	5	5	281.775	316.434	331.29	352.568	340.214	428.339	391.015	382.234	329.447	380.734	397.744	213.714	199.158	195.183	205.08	209.23	238.997	225.731	269.075	228.937	210.402	214.568	204.083	188.719	210.903	209.723	248.226	237.457	256.64	249.091	199.106	230.761	221.69
sp|Q9ESN6|TRIM2_MOUSE	Trim2	TRIM2_MOUSE Tripartite motif-containing protein 2	4	3	4	56.4033	72.6098	103.975	87.7052	84.7133	90.2719	77.1914	79.0171	67.6807	71.5287	98.4948	77.7907	90.8385	92.3231	91.3054	102.004	109.018	83.1184	97.9444	77.8989	88.1308	85.5809	125.536	135.003	145.884	122.598	164.823	187.266	121.081	170.589	120.895	139.103	128.353
sp|Q9WV91|FPRP_MOUSE	Ptgfrn	FPRP_MOUSE Prostaglandin F2 receptor negative regulator	19	11	14	1058.39	860.754	1043.22	927.365	1012.87	1074.22	1059.91	985.102	1068.66	1008.87	999.478	865.532	519.201	743.902	696.098	719.271	615.992	974.64	714.685	763.638	686.48	704.479	1238.78	743.95	1125.62	1022.51	975.205	816.781	1325.54	869.968	1009.8	949.544	860.839
sp|Q921W0|CHM1A_MOUSE	Chmp1a	CHM1A_MOUSE Charged multivesicular body protein 1a	2	4	3	142.943	141.67	160.529	103.848	180.81	143.268	155.019	146.411	149.135	130.543	148.058	172.254	149.86	133.234	115.759	190.075	235.298	157.894	179.428	147.164	163.715	166.616	151.572	139.769	140.107	130.68	216.916	174.191	170.188	149.555	140.401	163.881	145.714
sp|Q9R1A8|RFWD2_MOUSE	Rfwd2	RFWD2_MOUSE E3 ubiquitin-protein ligase RFWD2	1	2	2	46.9349	60.0038	57.8876	67.2309	51.5115	61.9895	77.7023	72.3284	45.9816	58.693	37.5825	73.5875	71.3064	73.7542	104.157	85.9145	102.051	99.3127	89.8038	79.8502	113.143	83.6785	69.3044	89.5188	77.9851	92.3507	102.62	77.4227	85.4126	95.1934	80.3452	99.594	82.2238
sp|Q8BGR2|LRC8D_MOUSE	Lrrc8d	LRC8D_MOUSE Leucine-rich repeat-containing protein 8D	5	4	5	124.257	72.6102	117.754	90.0313	91.5712	88.5543	111.864	59.0049	117.586	92.208	96.1547	154.417	88.9456	139.474	111.427	134.535	97.5884	116.833	82.6079	138.926	104.537	126.162	269.191	149.01	238.463	176.045	188.519	160.381	198.418	145.74	206.581	181.413	176.486
sp|Q99MK9|RASF1_MOUSE	Rassf1	RASF1_MOUSE Ras association domain-containing protein 1	7	5	6	444.763	635.979	615.568	450.524	571.627	496.767	536.767	583.394	560.903	596.191	551.613	540.193	452.192	566.009	411.239	554.701	503.709	544.352	571.646	508.506	499.448	533.253	330.185	312.732	256.443	223.184	230.359	253.923	291.608	312.88	298.135	228.029	283.253
sp|Q8K1C9|LRC41_MOUSE	Lrrc41	LRC41_MOUSE Leucine-rich repeat-containing protein 41	9	9	4	421.165	298.851	530.585	412.653	579.126	351.597	341.48	310.189	531.534	390.202	456.248	398.169	243.808	487.529	345.648	469.486	394.229	356.516	310.842	464.128	328.02	317.822	229.694	151.47	238.337	190.596	222.035	197.302	191.721	156.717	313.681	166.405	196.485
sp|Q91YI1|ATG13_MOUSE	Atg13	ATG13_MOUSE Autophagy-related protein 13	2	1	2	22.1483	23.4254	31.9321	35.1056	29.0918	30.1643	32.1085	27.6626	26.9015	33.6992	36.3565	55.7231	47.6907	50.7832	63.2836	48.2377	45.4849	56.0831	62.0914	48.6361	54.5037	52.7549	28.752	24.2766	33.4512	32.6448	33.7885	40.3749	37.5727	46.0986	34.5398	42.1692	37.815
sp|Q8BJS8|MTBP_MOUSE	Mtbp	MTBP_MOUSE Mdm2-binding protein	9	7	10	323.837	364.322	394.156	440.163	406.553	457.968	400.511	427.4	369.75	407.988	395.004	196.854	165.013	222.703	271.105	236.468	242.617	219.86	241.343	234.934	241.254	225.772	342.444	387.253	371.732	398.652	390.11	408.921	402.157	396.831	408.656	385.72	426.413
tr|B1AW74|B1AW74_MOUSE	Fancb	B1AW74_MOUSE Fanconi anemia group B protein homolog	1	1	0	11.3915	13.4892	16.2763	11.3463	12.7817	7.69838	15.6286	15.2193	15.0645	12.1272	11.1441	9.86186	10.5897	18.5149	18.2656	12.7755	13.7018	12.6546	10.4339	13.3944	15.729	10.6678	0	0	0	0	0	0	0	0	0	0	0
sp|Q9D902|T2EB_MOUSE	Gtf2e2	T2EB_MOUSE General transcription factor IIE subunit 2	10	13	8	910.901	915.119	645.343	796.2	718.241	771.335	1099.16	862.315	793.468	690.863	659.347	808.325	812.648	824.157	1039.66	894.792	913.03	1102.25	1019.21	854.588	888.485	844.26	476.988	485.641	574.241	635.566	484.429	434.552	685.421	539.122	526.545	482.558	589.443
sp|Q3TJ91|L2GL2_MOUSE	Llgl2	L2GL2_MOUSE Lethal(2) giant larvae protein homolog 2	8	8	11	313.48	374.101	496.478	365.83	480.332	387.462	338.949	402.563	465.893	374.207	391.447	388.522	263.936	474.555	311.86	422.522	382.157	380.081	310.333	449.576	352.029	359.156	308.742	300.514	391.257	297.9	355.764	289.394	320.713	265.109	476.666	291.277	361.851
tr|F6X6X1|F6X6X1_MOUSE	Llgl2	F6X6X1_MOUSE Lethal(2) giant larvae protein homolog 2 (Fragment)	0	1	0	0	0	0	0	0	0	0	0	0	0	0	42.8524	32.8421	58.5551	23.8428	39.1009	45.6137	33.9743	24.5145	48.0139	35.457	37.569	0	0	0	0	0	0	0	0	0	0	0
sp|Q62165|DAG1_MOUSE	Dag1	DAG1_MOUSE Dystroglycan	5	6	6	217.491	398.416	245.31	467.323	263.142	471.96	193.275	433.934	192.794	475.196	350.614	340.57	679.162	391.589	726.327	429.542	637.905	379.298	737.033	442.094	666.489	625.624	168.445	269.572	293.882	459.339	241.394	317.117	198.85	314.741	254.453	338.344	329.317
sp|Q8JZR6|S4A8_MOUSE	Slc4a8	S4A8_MOUSE Electroneutral sodium bicarbonate exchanger 1	5	4	6	285.765	205.752	208.244	155.922	211.779	181.696	177.594	204.627	298.645	184.451	248.797	211.828	113.421	152.821	103.644	112.367	107.087	196.15	140.663	159.188	122.67	161.488	484.961	288.486	324.779	242.743	232.716	199.654	446.447	288.309	339.203	318.619	298.677
sp|Q8BTY2|S4A7_MOUSE	Slc4a7	S4A7_MOUSE Sodium bicarbonate cotransporter 3	5	6	3	353.931	291.119	308.936	218.589	251.96	314.936	279.442	302.319	374.651	285.465	276.4	421.642	359.867	479.951	296.394	330.034	254.529	439.771	401.198	491.933	397.523	375.486	204.861	179.927	310.285	173.941	163.421	135.904	244.12	209.882	282.532	228.324	213.088
tr|F8VQC9|F8VQC9_MOUSE	Slc4a7	F8VQC9_MOUSE NBCn1-G	3	1	2	239.329	170.087	214.83	137.427	172.856	196.14	222.598	192.277	224.807	220.118	186.978	48.705	27.049	43.3303	37.6406	29.1435	34.0638	52.9035	40.489	34.9609	50.4851	52.7229	88.3794	79.0486	114.108	92.6435	62.242	79.6924	106.226	76.7085	88.6485	113.791	117.554
sp|Q9JLV2|TP4AP_MOUSE	Trpc4ap	TP4AP_MOUSE Short transient receptor potential channel 4-associated protein	3	3	0	31.2471	48.5611	63.9926	82.8586	71.6388	62.8259	58.6988	63.2346	42.8052	62.7559	64.1343	48.833	50.7066	44.6211	45.3764	55.0456	54.4105	61.1385	41.7401	49.9317	52.0895	48.2319	0	0	0	0	0	0	0	0	0	0	0
sp|Q91WG4|ELP2_MOUSE	Elp2	ELP2_MOUSE Elongator complex protein 2	15	15	10	376.748	438.55	569.098	702.25	578.315	453.864	492.947	450.329	418.876	527.068	516.008	605.802	554.595	889.654	1061.61	795.794	838.89	726.462	710.555	678.668	775.925	831.883	329.409	364.419	534.926	613.771	496.289	465.925	437.56	415.865	447.972	447.392	485.966
sp|E9Q349|WDR25_MOUSE	Wdr25	WDR25_MOUSE WD repeat-containing protein 25	1	1	1	55.9819	75.894	113.88	122.998	109.431	93.5807	74.8616	73.2892	70.3307	93.1129	83.0993	67.2232	64.5267	112.422	126.247	100.315	88.8264	113.403	95.8985	76.6548	85.9601	78.2539	45.3592	54.3434	89.0463	82.7141	65.9433	67.9244	65.7291	57.6512	68.6913	60.5687	66.2483
tr|E9PWG6|E9PWG6_MOUSE	Ncapg	E9PWG6_MOUSE Protein Ncapg	18	14	15	1124.08	1285.61	1719.26	1789.97	1537.04	1657.36	1209.66	1521.98	1219.21	1509.52	1281.22	1165.02	912.584	1355.79	1471.19	1475.61	1484.52	1254.74	1143.6	1313.87	1051.27	1231.4	916.495	959.638	1653.81	1287.05	1362.45	1165.12	1120.2	1016.19	1346.03	1019.33	1185.01
sp|Q8R4E9|CDT1_MOUSE	Cdt1	CDT1_MOUSE DNA replication factor Cdt1	9	9	11	318.538	236.885	227.581	228.825	229.179	303.097	222.961	300.695	267.483	269.719	275.289	343.879	344.585	299.459	363.856	324.051	339.911	439.913	383.668	382.18	324.42	419.254	420.841	372.543	615.709	553.207	562.381	542.293	537.017	433.345	463.483	511.499	453.519
sp|Q8R317|UBQL1_MOUSE	Ubqln1	UBQL1_MOUSE Ubiquilin-1	10	7	11	711.177	836.034	532.924	413.23	820.984	487.266	383.566	481.199	482.516	465.068	643.07	752.159	815.97	662.363	666.957	957.873	791.211	610.794	657.734	625.281	609.194	737.784	645.909	733.651	701.368	682.943	837.393	882.221	554.773	711.538	655.562	608.139	628.578
sp|Q9QZM0|UBQL2_MOUSE	Ubqln2	UBQL2_MOUSE Ubiquilin-2	3	6	7	704.924	738.17	519.999	374.075	702.912	428.022	315.122	461.415	470.258	359.286	606.07	601.665	837.43	582.077	543.299	667.376	699.176	400.256	720.415	585.591	610.804	641.027	528.152	662.759	434.905	572.649	644.194	897.627	347.696	533.427	582.744	560.067	570.24
sp|Q99NB8|UBQL4_MOUSE	Ubqln4	UBQL4_MOUSE Ubiquilin-4	4	2	3	619.96	945.257	284.243	242.982	614.079	386.082	238.962	449.829	481.486	351.873	430.073	31.753	50.8287	32.87	27.4094	31.4054	22.8242	27.1624	27.2724	22.5597	25.969	36.9072	250.334	205.614	185.549	190.86	123.453	196.553	139.559	205.34	142.417	84.8442	193.306
sp|Q5NCX5|NEUL4_MOUSE	Neurl4	NEUL4_MOUSE Neuralized-like protein 4	3	2	1	81.9389	85.5447	99.1982	97.1631	115.172	98.5751	100.089	97.26	108.942	84.1243	104.903	39.1138	25.2106	36.7001	35.0891	43.2036	40.845	33.7023	34.0908	36.6892	25.9685	39.8771	7.22992	8.83169	14.6863	9.79315	9.87612	13.1435	13.1335	8.13742	13.7143	8.53728	11.4244
sp|Q571K4|TAB3_MOUSE	Tab3	TAB3_MOUSE TGF-beta-activated kinase 1 and MAP3K7-binding protein 3	6	2	2	164.684	165.344	180.593	143.226	194.961	182.022	159.216	167.756	210.199	183.211	174.283	68.5077	69.844	58.8633	64.0965	73.2048	82.1259	64.8518	59.9491	63.6663	71.6997	66.4104	26.4189	29.7333	22.802	17.6823	25.9454	25.4829	22.2812	26.7812	28.4082	21.4009	27.6367
sp|Q99K90|TAB2_MOUSE	Tab2	TAB2_MOUSE TGF-beta-activated kinase 1 and MAP3K7-binding protein 2	7	4	4	120.247	170.693	113.104	178.585	148.436	145.415	146.703	153.177	130.249	162.095	166.784	92.3999	127.543	105.691	131.678	118.943	145.503	97.1443	130.176	98.7362	144.615	115.645	71.7918	116.845	47.7978	69.9346	95.0837	107.821	79.035	95.4776	91.7251	90.341	95.175
sp|Q9R049-2|AMFR_MOUSE	Amfr	AMFR_MOUSE Isoform 2 of E3 ubiquitin-protein ligase AMFR	3	3	1	33.3429	50.8396	59.1196	55.402	54.3324	47.8022	42.1039	57.1701	51.3194	49.5669	45.4054	114.286	95.1785	95.9283	90.1336	97.2353	105.02	101.286	95.8198	114.261	109.24	78.894	44.8347	43.2787	39.3259	34.4114	50.9815	45.6796	37.5916	33.8588	45.8267	36.035	42.7267
sp|P70270|RAD54_MOUSE	Rad54l	RAD54_MOUSE DNA repair and recombination protein RAD54-like	9	7	6	240.038	177.243	296.285	252.019	287.324	203.461	219.513	193.095	295.495	202.015	235.587	311.381	238.251	350.719	305.445	429.553	307.462	261.654	225.611	415.494	254.308	296.736	258.569	210.061	266.518	216.155	357.082	216.257	198.858	208.096	323.711	234.118	238.483
sp|O70571|PDK4_MOUSE	Pdk4	PDK4_MOUSE [Pyruvate dehydrogenase (acetyl-transferring)] kinase isozyme 4, mitochondrial	4	3	4	151.359	178.3	257.277	130.721	172.453	114.439	139.537	103.482	170.06	181.373	130.525	200.473	88.8981	224.774	110.169	110.378	109.687	110.037	50.3398	110.344	86.8012	93.8596	284.285	132.022	133.471	56.8646	75.0239	57.4118	133.188	47.2247	123.192	73.4574	114.428
sp|Q9D404|OXSM_MOUSE	Oxsm	OXSM_MOUSE 3-oxoacyl-[acyl-carrier-protein] synthase, mitochondrial	4	2	1	240.414	190.719	186.43	183.94	208	182.389	253.508	175.733	225.6	260.184	204.62	144.584	114.17	133.177	149.843	126.247	128.485	195.041	105.471	133.571	149.311	142.172	191.9	172.715	227.697	239.953	197.96	184.034	236.116	150.403	199.697	258.587	222.929
tr|Q6PGD2|Q6PGD2_MOUSE	Zfp866	Q6PGD2_MOUSE Protein Zfp866	0	1	0	0	0	0	0	0	0	0	0	0	0	0	7.53471	10.9705	10.5129	13.6271	15.3108	11.5449	12.8587	9.71734	12.2838	8.67032	11.1921	0	0	0	0	0	0	0	0	0	0	0
tr|Q8K0G9|Q8K0G9_MOUSE	Zfp119b	Q8K0G9_MOUSE MCG22973	1	0	0	16.045	21.0817	20.8775	20.697	19.542	19.6552	22.9598	18.223	21.8275	23.2849	17.3952	0	0	0	0	0	0	0	0	0	0	0	0	0	0	0	0	0	0	0	0	0	0
tr|A2ART4|A2ART4_MOUSE	Gm14434	A2ART4_MOUSE Novel KRAB box and zinc finger, C2H2 type domain containing protein	1	2	3	84.7789	70.0302	69.927	86.3215	62.2738	93.9021	111.219	83.4737	95.5495	77.8403	77.8972	123.941	130.008	129.837	168.992	124.043	151.367	163.739	123.143	151.445	155.963	136.021	305	363.869	305.893	405.364	312.838	325.378	356.412	333.905	391.329	511.705	396.716
tr|A2AW67|A2AW67_MOUSE	Gm14325	A2AW67_MOUSE Protein Gm14325	2	1	2	71.892	70.1838	63.805	87.9271	65.5356	78.1429	84.437	71.2057	84.3029	76.2561	67.5737	77.4188	84.2777	95.8216	105.859	72.4411	105.964	82.1874	78.5454	101.099	101.399	98.1331	85.5407	94.7305	110.618	124.671	90.6726	111.198	87.2193	117.481	118.988	129.76	103.82
tr|A2BFG8|A2BFG8_MOUSE	Etohi1	A2BFG8_MOUSE Protein Etohi1	1	0	0	48.4157	52.7784	50.0216	59.2995	48.8841	57.5312	57.168	59.7971	54.1091	60.7544	46.0855	0	0	0	0	0	0	0	0	0	0	0	0	0	0	0	0	0	0	0	0	0	0
tr|F6YAM1|F6YAM1_MOUSE	Zfp930	F6YAM1_MOUSE Protein Zfp930	4	2	3	179.487	173.859	188.315	186.7	183.419	204.736	180.259	168.101	188.637	198.942	158.597	81.3168	75.9789	89.1168	98.6689	96.4185	106.013	97.9604	89.0406	84.6154	103.664	98.4095	93.1767	102.343	119.147	141.309	100.349	105.823	119.347	92.577	117.627	135.781	112.295
tr|B8JJZ4|B8JJZ4_MOUSE	Zfp808	B8JJZ4_MOUSE Protein Zfp808	1	1	3	68.1331	71.424	80.0347	87.4557	68.6007	83.171	81.5995	76.1968	75.3886	87.2739	85.6639	32.9093	23.6821	27.9932	36.3373	28.2264	38.6409	28.0451	25.5966	35.1056	32.6269	36.1722	67.8167	104.723	89.3135	91.1013	72.1076	104.554	84.5606	76.4846	98.4768	121.509	87.9386
tr|D3Z5Y8|D3Z5Y8_MOUSE	Gm15446	D3Z5Y8_MOUSE Protein Gm15446	0	0	1	0	0	0	0	0	0	0	0	0	0	0	0	0	0	0	0	0	0	0	0	0	0	46.2829	48.7715	55.963	40.9562	47.8362	55.1193	60.0669	57.9231	67.8397	70.158	70.2861
tr|Q7TNK4|Q7TNK4_MOUSE	Zfp397	Q7TNK4_MOUSE Protein Zfp397	1	0	0	12.6215	21.0165	13.6851	20.4571	15.9923	20.0385	19.1835	18.1319	13.4456	16.0198	19.2695	0	0	0	0	0	0	0	0	0	0	0	0	0	0	0	0	0	0	0	0	0	0
tr|G3X904|G3X904_MOUSE	Zfp275	G3X904_MOUSE Protein Zfp275	2	2	2	279.752	344.444	385.973	252.193	335.546	379.818	223.049	380.073	334.375	358.873	309.357	181.096	232.313	283.689	189.266	219.439	269.49	163.421	226.911	248.12	257.264	231.696	159.246	249.152	200.31	148.179	239	207.046	163.287	210.455	244.623	234.646	247.975
tr|E9PZP6|E9PZP6_MOUSE	Zfp97	E9PZP6_MOUSE Protein Zfp97	0	0	1	0	0	0	0	0	0	0	0	0	0	0	0	0	0	0	0	0	0	0	0	0	0	27.1604	35.9879	29.8572	66.4618	25.0731	35.3591	28.0172	49.7781	33.919	51.0228	39.5791
sp|Q8BGS3|ZKSC1_MOUSE	Zkscan1	ZKSC1_MOUSE Zinc finger protein with KRAB and SCAN domains 1	4	5	2	224.038	242.003	201.693	277.552	210.982	277.924	266.676	259.945	207.682	220.659	234.329	429.142	592.217	367.989	563.36	429.972	480.992	471.943	516.55	442.663	460.62	455.709	106.016	136.423	96.5765	132.61	115.278	123.604	125.482	97.3659	108.634	124.572	122.943
sp|Q8K3A9|MEPCE_MOUSE	Mepce	MEPCE_MOUSE 7SK snRNA methylphosphate capping enzyme	14	13	9	1171.03	1080.96	875.461	995.231	879.471	1080.13	1091.28	1074.85	1019.71	987.161	1059.94	658.351	807.245	558.49	656.355	599.056	681.242	648.35	731.835	655.004	777.713	702.276	662.302	780.149	527.054	678.182	658.318	710.665	623.775	675.649	675.443	769.858	658.968
tr|E9PY67|E9PY67_MOUSE	Zfp142	E9PY67_MOUSE Protein Zfp142	2	0	0	25.9612	26.8532	20.973	24.5439	23.5453	23.3536	31.984	27.5127	36.5527	25.4877	20.0065	0	0	0	0	0	0	0	0	0	0	0	0	0	0	0	0	0	0	0	0	0	0
sp|Q6NZQ6|ZN740_MOUSE	Znf740	ZN740_MOUSE Zinc finger protein 740	3	4	6	136.466	188.175	270.404	349.929	210.469	332.913	249.638	251.17	204.707	296.018	248.871	306.813	245.166	280.088	419.809	349.027	356.717	358.506	277.898	305.512	309.614	319.2	503.443	641.648	653.09	669.099	651.549	531.139	601.791	564.727	616.805	953.222	659
sp|Q8BGA9|OXA1L_MOUSE	Oxa1l	OXA1L_MOUSE Mitochondrial inner membrane protein OXA1L	5	7	5	316.676	294.877	394.332	321.89	372.412	295.202	284.345	316.734	365.423	385.726	317.846	510.831	391.923	527.684	526.069	539.006	501.863	453.453	414.408	570.068	529.084	480.827	531.952	495.341	661.525	440.808	511.043	380.717	522.757	452.937	703.982	655.866	575.654
sp|Q8VHT7|TF3A_MOUSE	Gtf3a	TF3A_MOUSE Transcription factor IIIA	3	3	3	278.888	404.261	434.202	393.491	436.141	319.34	445.797	390.555	330.683	331.093	381.361	157.231	224.826	220.189	206.796	227.667	302.131	189.984	239.763	191.873	258.316	161.257	202.056	271.867	179.504	195.829	237.217	225.733	190.061	290.085	240.196	231.688	206.398
tr|A2ARL4|A2ARL4_MOUSE	Gm14296	A2ARL4_MOUSE Protein 2210418O10Rik	3	0	1	83.5771	95.9229	91.4244	119.138	88.3038	107.649	83.3986	120.965	83.1198	111.153	90.7559	0	0	0	0	0	0	0	0	0	0	0	19.5719	37.0334	22.3235	32.2471	18.9721	30.1764	23.2124	39.0683	23.1958	25.0806	30.5285
sp|B2RX14|TUT4_MOUSE	Zcchc11	TUT4_MOUSE Terminal uridylyltransferase 4	10	11	9	376.532	399.297	546.976	630.636	421.137	426.24	449.041	416.159	414.365	481.944	440.325	330.325	298.419	546.977	664.847	374.668	372.667	377.874	293.147	382.186	458.278	438.076	128.002	135.823	318.254	345.559	181.666	174.454	165.207	132.86	202.733	252.719	218.875
sp|Q9D7F7|CHM4C_MOUSE	Chmp4c	CHM4C_MOUSE Charged multivesicular body protein 4c	1	1	4	54.8177	48.3253	70.8202	36.9543	60.3023	51.6841	41.1142	40.9151	58.1938	52.9715	44.1082	30.3651	24.4287	40.3852	23.804	31.4297	36.4994	32.7592	33.629	30.6674	37.0842	32.2317	119.281	112.249	147.609	109.632	133.831	141.102	123.72	114.674	129.858	125.202	130.664
sp|Q9D8B3|CHM4B_MOUSE	Chmp4b	CHM4B_MOUSE Charged multivesicular body protein 4b	7	10	8	683.164	540.555	543.055	421.606	581.573	501.131	486.152	446.527	509.48	578.925	518.103	984.14	843.396	812.749	635.214	938.78	828.085	896.952	736.955	795.252	772.067	836.212	636.289	561.768	665.919	531.85	587.212	630.688	587.609	492.692	628.325	586.251	577.607
sp|Q5BLK4|TUT7_MOUSE	Zcchc6	TUT7_MOUSE Terminal uridylyltransferase 7	10	16	11	561.018	438.946	436.683	444.877	491.017	444.731	611.571	433.997	516.349	426.569	502.944	880.634	809.539	712.717	748.264	821.176	716.664	971.346	844.131	862.194	775.129	824.95	528.23	452.91	475.723	541.49	551.501	490.195	567.154	514.118	499.541	537.706	460.68
sp|P17141|ZFP37_MOUSE	Zfp37	ZFP37_MOUSE Zinc finger protein 37	5	4	2	188.433	170.632	151.661	134.503	172.083	145.934	248.375	169.159	196.368	149.514	172.605	211.234	150.308	156.923	139.352	179.183	191.525	270.227	143.336	195.989	156.97	183.968	57.2772	41.7281	49.7207	44.6647	58.9702	48.9425	73.9117	50.0494	47.1788	48.9177	58.1203
sp|Q91VW5|GOGA4_MOUSE	Golga4	GOGA4_MOUSE Golgin subfamily A member 4	19	17	15	857.186	966.617	662.059	666.348	711.025	813.709	674.486	928.667	776.472	913.174	815.284	800.552	1011.62	543.706	541.368	538.899	556.881	686.551	920.954	566.698	714.836	706.603	1027.15	778.549	615.882	660.382	604.395	633.989	848.313	878.865	587.964	676.117	711.426
sp|Q91VW9|ZKSC3_MOUSE	Zkscan3	ZKSC3_MOUSE Zinc finger protein with KRAB and SCAN domains 3	2	4	0	51.5585	54.3448	55.7136	49.6648	45.2624	52.2702	57.2523	47.9902	49.0685	39.7627	51.8248	64.9409	68.3852	77.1519	87.1425	63.9984	56.0401	69.8567	54.7056	74.0393	71.9644	74.1534	0	0	0	0	0	0	0	0	0	0	0
sp|P15620|ZN271_MOUSE	Znf271	ZN271_MOUSE Zinc finger protein 271	1	1	0	33.025	19.2332	19.7495	24.8004	13.0702	20.3326	32.4951	22.9163	24.5946	13.9476	19.0551	24.0143	27.7544	18.5491	22.9875	22.7133	18.3573	33.4198	23.1532	21.6918	21.8199	18.7809	0	0	0	0	0	0	0	0	0	0	0
sp|Q6GQR8|ZN329_MOUSE	Znf329	ZN329_MOUSE Zinc finger protein 329	0	0	2	0	0	0	0	0	0	0	0	0	0	0	0	0	0	0	0	0	0	0	0	0	0	33.0554	45.215	43.2218	47.4174	31.2812	36.6822	28.6907	49.4791	41.7571	45.4957	41.6464
tr|Q4QQP3|Q4QQP3_MOUSE	A530054K11Rik	Q4QQP3_MOUSE Protein A530054K11Rik	1	0	0	14.8791	17.4733	25.4762	24.0536	22.6685	24.4397	24	17.2964	24.4835	27.5321	31.7498	0	0	0	0	0	0	0	0	0	0	0	0	0	0	0	0	0	0	0	0	0	0
sp|Q3U3I9|ZN865_MOUSE	Znf865	ZN865_MOUSE Zinc finger protein 865	1	0	1	46.4562	42.4114	42.6164	61.0064	50.9525	56.4427	66.559	45.2385	45.0387	51.3161	44.074	0	0	0	0	0	0	0	0	0	0	0	22.6431	27.5295	28.0619	30.7403	28.4017	26.8696	31.803	21.0109	27.9007	29.2189	30.1531
sp|Q9WTV7|RNF12_MOUSE	Rlim	RNF12_MOUSE E3 ubiquitin-protein ligase RLIM	8	7	7	232.747	240.609	257.582	206.637	277.599	252.598	174.426	234.594	240.824	247.863	265.76	201.744	186.204	230.248	176.633	225.58	231.494	197.535	195.193	213.131	221.542	209.662	178.715	179.832	146.266	130.963	181.414	164.659	173.391	169.129	202.197	164.598	180.016
sp|Q6A009|LTN1_MOUSE	Ltn1	LTN1_MOUSE E3 ubiquitin-protein ligase listerin	20	25	21	1442.58	1734.05	2159.07	2290.03	2116.84	2086.72	2050.77	2034.09	1682.81	1806.42	2122.47	1313.69	1204.14	1472.01	1688.49	1675.71	1921.56	1629.91	1591.66	1462.64	1472.68	1519.92	1140.24	1165.22	1198.29	1313.03	1353.69	1369.79	1339.17	1470.74	1268.92	1058.09	1223.51
sp|Q9D023|MPC2_MOUSE	Mpc2	MPC2_MOUSE Mitochondrial pyruvate carrier 2	0	1	1	0	0	0	0	0	0	0	0	0	0	0	24.8252	58.6778	31.6534	16.5978	21.5242	20.2037	22.9114	33.4376	41.2471	38.8175	25.7525	70.9966	72.2947	64.5978	54.7977	77.9344	73.4756	74.5182	61.1373	76.9658	80.6816	65.3687
tr|Q497V9|Q497V9_MOUSE	Zfp791	Q497V9_MOUSE Protein Zfp791	1	0	0	8.95563	12.8208	12.7236	12.2169	9.28827	14.3739	14.3589	11.2462	9.30003	9.23391	16.6578	0	0	0	0	0	0	0	0	0	0	0	0	0	0	0	0	0	0	0	0	0	0
tr|Q6NZI9|Q6NZI9_MOUSE	Zfp180	Q6NZI9_MOUSE Protein Zfp180	1	1	0	30.3303	29.0186	25.4034	34.403	28.7223	31.038	38.1824	32.3142	29.0696	30.7856	26.1529	20.7939	18.8595	16.3143	18.7638	17.6033	18.8133	25.5069	17.8801	17.5773	21.3357	22.0533	0	0	0	0	0	0	0	0	0	0	0
tr|L7N243|L7N243_MOUSE	Gm20939	L7N243_MOUSE Protein Gm20939	0	1	0	0	0	0	0	0	0	0	0	0	0	0	14.5234	14.369	16.4582	11.4355	11.1193	12.018	17.8673	10.6102	12.6782	19.2603	14.7993	0	0	0	0	0	0	0	0	0	0	0
tr|Q9DC47|Q9DC47_MOUSE	Zfp869	Q9DC47_MOUSE Protein Zfp869	2	0	0	65.9196	68.5953	66.8725	76.4717	77.7957	70.0114	87.5632	73.3343	69.6209	69.2659	80.1469	0	0	0	0	0	0	0	0	0	0	0	0	0	0	0	0	0	0	0	0	0	0
tr|Q3UTQ6|Q3UTQ6_MOUSE	Zfp868	Q3UTQ6_MOUSE Protein Zfp868	1	0	0	13.1728	14.7441	20.1267	17.6084	13.1174	20.3655	18.5874	11.5668	15.1676	18.4617	15.6655	0	0	0	0	0	0	0	0	0	0	0	0	0	0	0	0	0	0	0	0	0	0
sp|O35144|TERF2_MOUSE	Terf2	TERF2_MOUSE Telomeric repeat-binding factor 2	11	6	6	563.463	508.312	369.746	364.467	356.497	478.73	542.041	463.256	556.093	419.586	416.603	372.117	388.727	303.309	332.915	317.188	326.657	419.16	369.398	432.486	369.386	400.538	386.929	418.439	412.193	466.712	378.736	382.14	426.594	365.425	472.613	505.662	482.108
sp|P17742|PPIA_MOUSE	Ppia	PPIA_MOUSE Peptidyl-prolyl cis-trans isomerase A	12	17	19	903.551	798.05	868.074	1009.46	981.749	764.722	1032.72	806.364	825.536	722.825	907.73	786.722	816.618	840.813	848.221	851.83	846.832	822.478	843.179	791.41	688.685	831.729	880.154	941.267	960.218	1052.91	1048.16	1034.02	1001.67	1097.5	1022.25	840.045	861.624
sp|Q9D9V3|ECHD1_MOUSE	Echdc1	ECHD1_MOUSE Ethylmalonyl-CoA decarboxylase	7	3	6	370.28	431.721	281.438	450.56	362.383	504.099	577.391	531.762	385.866	431.176	434.253	354.842	419.573	268.378	471.14	371.098	434.943	573.964	587.52	395.039	499.67	465.701	340.034	440.749	429.131	632.776	437.267	482.666	668.773	661.483	506.543	608.609	558.851
sp|O35955|PSB10_MOUSE	Psmb10	PSB10_MOUSE Proteasome subunit beta type-10	7	5	6	578.12	222.193	380.817	376.939	341.151	349.476	387.868	198.01	389.555	705.466	372.286	331.737	201.934	302.715	339.349	339.33	226.048	422.198	214.831	480.774	562.562	408.955	389.258	330.987	1233.79	1071.28	722.29	613.14	563.154	415.557	1043.55	2284.3	861.503
sp|Q9JHW4|SELB_MOUSE	Eefsec	SELB_MOUSE Selenocysteine-specific elongation factor	10	11	12	859.454	1081.44	998.863	1131.3	982.282	1004.19	1101.15	1123.68	1000.69	1127.77	1143.04	554.272	672.742	572.487	695.409	622.722	672.158	605.198	722.346	672.992	731.971	599.76	626.382	860.043	702.431	751.029	775.178	726.781	668.385	903.251	900.666	843.632	722.741
sp|Q9WVJ2|PSD13_MOUSE	Psmd13	PSD13_MOUSE 26S proteasome non-ATPase regulatory subunit 13	19	16	16	1379.93	1451.74	1633.94	1598.84	1588.57	1334.77	1424.46	1293.51	1272.91	1226.95	1344.96	2533.2	2220.96	2685.47	2746.61	2619.73	2526.7	2547.87	2357.65	2058.39	1978.02	2310.57	1944.08	1812.75	2166.95	2176.28	1909.38	2166.46	1854.11	1764.28	1557.06	1636.43	1730.76
sp|Q8BRF7|SCFD1_MOUSE	Scfd1	SCFD1_MOUSE Sec1 family domain-containing protein 1	13	15	11	1568.39	1383.89	1664.86	1613.97	1427.05	1660.81	1657.08	1637.13	1570.09	1746.22	1512.22	1552.77	1501.73	1634.17	1853.79	1516.64	1531.02	1640.72	1759.07	1726.31	1731.45	1634.06	1009.36	972.769	1235.53	1327.14	953.317	998.687	1151.96	1060.16	992.382	1238.96	1097.17
tr|A2A7F4|A2A7F4_MOUSE	Rlf	A2A7F4_MOUSE Insulin-like 3	10	7	2	338.588	290.036	428.007	322.187	357.757	304.279	289.729	301.112	359.158	341.98	345.176	201.546	134.939	190.65	169.268	185.737	164.383	167.107	131.805	199.68	147.149	166.517	68.7985	50.9187	75.1306	60.0607	58.6675	57.6563	56.7168	47.2038	67.9152	51.2288	66.8551
sp|P81122|IRS2_MOUSE	Irs2	IRS2_MOUSE Insulin receptor substrate 2	13	12	11	611.797	636.247	699.359	612.327	682.455	605.539	1070.52	652.175	690.316	697.771	726.725	1035.75	730.433	797.408	673.733	768.367	735.271	1313.92	1024.11	724.558	714.939	847.935	972.219	646.916	343.529	335.251	512.349	501.813	951.917	844.44	492.121	399.858	549.026
sp|Q2TBA3|MALT1_MOUSE	Malt1	MALT1_MOUSE Mucosa-associated lymphoid tissue lymphoma translocation protein 1 homolog	2	0	2	81.8134	105.078	101.182	96.0088	96.9089	97.239	80.3228	76.5516	87.7621	105.08	72.0045	0	0	0	0	0	0	0	0	0	0	0	26.651	29.3958	32.711	32.4021	23.9035	22.6078	30.3267	21.0892	32.4741	33.4399	25.4115
sp|Q6P069|SORCN_MOUSE	Sri	SORCN_MOUSE Sorcin	7	7	6	341.137	302.438	310.359	209.518	396.262	224.271	165.396	183.349	154.925	108.305	269.497	310.468	357.019	458.099	297.247	404.867	316.474	272.734	216.189	165.077	136.983	295.875	225.983	227.728	319.039	219.031	218.833	279.114	159.751	118.394	98.3109	82.5596	184.085
sp|Q6ZPF3|TIAM2_MOUSE	Tiam2	TIAM2_MOUSE T-lymphoma invasion and metastasis-inducing protein 2	3	5	6	180.001	207.698	192.785	238.856	197.06	221.219	245.927	287.005	195.732	232.179	258.539	155.307	151.002	111.893	164.63	139.727	156.088	172.121	171.338	140.346	174.144	149.491	217.095	239.382	139.212	146.205	210.025	229.343	226.647	226.154	199.809	202.733	195.466
sp|Q3UQN2|FCHO2_MOUSE	Fcho2	FCHO2_MOUSE FCH domain only protein 2	9	7	5	368.686	465.608	421.914	434.841	467.139	474.23	416.86	434.963	404.952	475.378	501.575	420.75	362.531	324.14	412.923	414.769	441.567	372.271	430.642	349.872	388.442	390.681	228.065	222.691	213.104	234.386	254.445	251.871	193.762	236.769	217.256	219.143	208.586
sp|Q80SU7|GVIN1_MOUSE	Gvin1	GVIN1_MOUSE Interferon-induced very large GTPase 1	8	0	1	182.88	70.012	143.227	90.9935	147.647	93.1301	124.704	100.019	195.161	1378.85	242.388	0	0	0	0	0	0	0	0	0	0	0	26.7354	12.8364	12.0993	5.26988	11.707	11.4858	14.1773	6.73906	11.8961	63.1975	19.2883
sp|Q60610|TIAM1_MOUSE	Tiam1	TIAM1_MOUSE T-lymphoma invasion and metastasis-inducing protein 1	2	5	4	41.0648	44.7823	47.3424	75.3549	54.6323	53.4042	106.943	69.4068	41.6386	54.3263	62.9534	186.147	197.125	163.762	229.139	178.676	203.097	312.663	235.803	165.623	183.658	203.924	122.343	113.191	105.27	166.332	123.324	108.584	191.191	123.34	111.99	106.437	118.74
sp|Q8CHU3|EPN2_MOUSE	Epn2	EPN2_MOUSE Epsin-2	4	3	6	197.199	212.891	239.115	233.554	198.303	254.573	176.699	233.2	179.639	220.311	192.256	141.364	144.716	187.485	202.336	126.786	183.638	136.722	170.675	144.808	155.782	194.518	225.337	237.748	336.819	347.924	201.538	298.801	207.903	222.167	283.541	240.046	270.901
sp|Q91W69|EPN3_MOUSE	Epn3	EPN3_MOUSE Epsin-3	4	3	3	137.264	134.863	237.873	189.643	189.498	180.119	205.582	115.884	148.442	159.401	190	104.57	104.152	142.11	129.404	121.33	105.522	124.217	111.47	104.32	102.527	126.406	185.165	149.324	331.596	262.333	229.425	228.161	215.972	141.327	189.001	166.086	195.934
sp|Q80VP1|EPN1_MOUSE	Epn1	EPN1_MOUSE Epsin-1	6	5	3	449.651	442.66	485.847	508.898	492.783	462.665	503.025	422.634	385.094	486.07	455.386	336.291	253.221	254.502	281.845	285.866	263.076	302.162	289.439	247.444	253.118	269.748	187.998	156.224	142.349	146.747	154.908	148.872	164.955	128.387	142.409	137.961	134.99
sp|Q9DBZ5|EIF3K_MOUSE	Eif3k	EIF3K_MOUSE Eukaryotic translation initiation factor 3 subunit K	9	9	8	329.238	355.429	449.084	370.079	439.694	336.506	362.418	375.393	336.042	389.91	395.126	450.779	381.168	481.532	419.344	537.725	447.897	438.028	413.505	373.602	426.247	476.494	594.393	599.44	669.677	583.642	725.926	655.602	601.082	640.757	587.005	513.095	659.261
sp|Q91VE6|MK67I_MOUSE	Nifk	MK67I_MOUSE MKI67 FHA domain-interacting nucleolar phosphoprotein	11	10	11	1071.93	1121.37	1244.56	1062.42	1141.05	1174.79	1094.23	1170.44	1278.6	1136.05	971.899	489.064	488.815	478.522	459.403	481.852	549.15	441.266	467.163	502.343	550.333	445.528	1582.98	1801.05	1343.92	1230.3	1484.88	1424.15	1518.04	1564.17	1641.73	1778.42	1565.3
sp|Q9JHS3|LTOR2_MOUSE	Lamtor2	LTOR2_MOUSE Ragulator complex protein LAMTOR2	2	4	3	42.6228	49.7985	46.721	62.7905	45.9798	68.3083	50.4413	67.5025	46.3456	55.3326	47.4271	121.285	98.712	79.5261	105.161	108.021	105.908	104.903	135.692	109.994	106.914	100.11	167.154	135.544	129.048	155.899	155.919	157.01	158.182	199.043	140.629	162.87	124.559
sp|Q6T264|MAML1_MOUSE	Maml1	MAML1_MOUSE Mastermind-like protein 1	2	2	1	53.4258	84.5966	81.7303	105.085	82.7493	78.8927	96.3703	87.4333	74.1841	73.9059	71.1342	40.5074	57.1158	60.156	78.5561	52.9884	81.2109	60.7861	72.9047	49.9052	44.3867	61.1225	9.64442	15.9156	13.485	15.9382	7.20363	17.1453	19.7299	14.1566	11.2036	9.94188	17.0554
sp|Q9D4H8|CUL2_MOUSE	Cul2	CUL2_MOUSE Cullin-2	16	18	20	798.694	906.959	860.782	963.14	870.496	823.456	928.85	844.9	845.82	865.322	824.412	851.437	752.585	932.67	1033.87	949.995	944.703	915.061	840.185	856.052	953.131	896.927	1154.84	1178.51	1483.12	1572.89	1381.45	1312.92	1321.81	1323.55	1354.9	1446.9	1265.48
sp|Q99KE1|MAOM_MOUSE	Me2	MAOM_MOUSE NAD-dependent malic enzyme, mitochondrial	18	16	16	1147.41	1024.07	857.907	757.836	958.348	899.407	982.364	943.372	1182.03	839.834	987.11	1550	1278.51	1091.73	1081.69	1403.7	1321.89	1440.91	1264.73	1478.89	1296.82	1361.75	1084.4	1009.19	656.648	653.014	828.601	866.146	994.07	838.694	891.485	896.172	834.402
sp|Q8BMF3|MAON_MOUSE	Me3	MAON_MOUSE NADP-dependent malic enzyme, mitochondrial	0	2	0	0	0	0	0	0	0	0	0	0	0	0	83.9835	63.5817	58.0197	71.5132	70.501	72	82.2908	71.3078	71.8078	74.6965	66.6566	0	0	0	0	0	0	0	0	0	0	0
sp|Q9R008|KIME_MOUSE	Mvk	KIME_MOUSE Mevalonate kinase	4	9	8	141.383	119.628	139.347	271.651	176.857	138.367	179.126	140.118	134.975	149.195	181.201	605.607	426.097	432.737	719.664	579.73	599.086	626.214	708.14	536.466	454.016	617.235	398.462	333.081	401.303	704.051	506.681	431.634	497.753	574.528	393.103	317.203	390.576
tr|B2RX31|B2RX31_MOUSE	Zscan25	B2RX31_MOUSE MCG126735	1	0	0	8.54029	24.7656	14.9204	12.1933	13.8123	9.23896	11.8515	11.2422	10.1863	16.1385	10.7887	0	0	0	0	0	0	0	0	0	0	0	0	0	0	0	0	0	0	0	0	0	0
sp|P14131|RS16_MOUSE	Rps16	RS16_MOUSE 40S ribosomal protein S16	16	12	14	1398.15	1249.77	1837.2	1698.29	1734.54	1461.23	1439.15	1439.45	1447.03	1527.38	1569.56	1238.37	977.364	1504.37	1353.5	1364.14	1297.24	1264.52	1157.48	1265.24	1255.91	1324.04	1111.12	1031.24	1248.77	1095.66	1161.99	1077.69	1136.38	1094.27	1275.34	1181.99	1167.3
sp|O88554|PARP2_MOUSE	Parp2	PARP2_MOUSE Poly [ADP-ribose] polymerase 2	4	5	7	133.852	151.676	144.18	170.991	147.24	160.267	166.177	141.615	155.561	209.52	189.17	465.107	647.11	568.687	698.827	570.34	532.028	515.898	548.274	628.016	772.636	630.236	457.226	597.352	686.442	741.626	613.054	556.261	538.545	489.537	630.239	839.125	646.16
sp|Q9JK81|MYG1_MOUSE	Myg1	MYG1_MOUSE UPF0160 protein MYG1, mitochondrial	13	10	8	734.579	726.016	527.003	574.139	568.865	574.077	690.256	484.468	595.077	435.484	605.22	455.462	373.754	512.761	506.098	468.02	469.625	506.318	373.923	424.996	358.564	459.777	509.769	538.166	553.667	840.669	464.423	815.114	482.894	416.894	412.288	411.91	508.127
sp|Q99LX0|PARK7_MOUSE	Park7	PARK7_MOUSE Protein DJ-1	8	8	7	1130.94	775.955	921.798	884.372	1319.97	742.414	1157.29	726.455	985.346	714.702	958.571	821.322	743.686	1037.55	781.308	1067.13	736.447	803.039	664.69	857.525	665.606	785.936	550.868	401.998	567.63	574.143	749.302	553.784	485.005	408.233	501.933	346.148	490.327
sp|Q8K301|DDX52_MOUSE	Ddx52	DDX52_MOUSE Probable ATP-dependent RNA helicase DDX52	16	13	15	1098.07	1046.36	1111.19	1027.05	995.732	1037.08	1024.2	1108.33	1217.51	1042.69	1094.09	824.524	761.513	716.214	736.15	763.578	724.312	782.581	752.99	861.137	802.117	751.146	911.335	840.356	624.639	614.3	839.561	697.684	832.408	878.586	787.63	878.87	810.144
sp|P47915|RL29_MOUSE	Rpl29	RL29_MOUSE 60S ribosomal protein L29	6	6	7	1213.04	1086.02	1103.49	1021.53	1069.93	839.56	992.852	896.008	1028.08	742.962	978.032	942.259	1198.55	1280.51	1177.41	1068.4	1070.74	923.842	1043.74	1025.52	992.114	1020.36	1379.35	1551.07	1514.51	1598.28	1480.88	1471.73	1344.89	1370.24	1270.35	1292.04	1458.77
sp|Q91W86|VPS11_MOUSE	Vps11	VPS11_MOUSE Vacuolar protein sorting-associated protein 11 homolog	9	11	11	393.971	429.812	524.417	573.575	500.538	488.129	483.972	505.958	440.341	545.949	575.871	622.693	495.213	434.467	471.215	490.609	456.514	604.065	591.674	480.327	469.295	499.389	458.974	351.591	386.287	420.752	425.703	378.99	436.364	530.882	363.815	464.378	374.296
sp|Q9Z1J3|NFS1_MOUSE	Nfs1	NFS1_MOUSE Cysteine desulfurase, mitochondrial	12	12	15	1118.51	872.207	924.079	1137.94	869.393	1052.96	1052.96	999.645	1057.44	1020.55	1102.96	978.334	912.201	797.933	1130.62	866.617	999.798	1080.2	1030.99	848.599	953.037	961.548	1253.09	1291.58	1098.24	1418.33	1217.36	1303.23	1453.77	1377.03	1132.5	1455.3	1257.99
sp|Q8R4X3|RBM12_MOUSE	Rbm12	RBM12_MOUSE RNA-binding protein 12	16	15	13	620.263	619.112	582.05	641.444	568.485	490.726	682.818	534.206	597.874	501.491	545.779	565.455	601.999	711.533	663.787	528.383	591.931	619.338	606.11	603.675	635.697	584.321	627.893	695.391	703.574	828.61	622.101	719.119	639.832	671.465	693.949	670.554	700.898
sp|Q9ESJ0|XPO4_MOUSE	Xpo4	XPO4_MOUSE Exportin-4	9	10	17	525.536	653.72	750.819	960.914	708.477	739.123	803.973	774.848	530.206	847.329	619.339	566.655	633.813	669.901	911.411	684.242	793.337	638.928	685.13	678.078	736.143	674.051	594.718	849.602	924.793	1067.23	845.174	862.28	741.02	871.176	832.484	803.291	764.193
sp|Q7TN75|PEG10_MOUSE	Peg10	PEG10_MOUSE Retrotransposon-derived protein PEG10	4	6	5	155.981	153.039	0	26.0992	11.0181	142.846	29.2293	115.42	50.6332	150.533	94.7714	59.4845	263.743	14.2781	46.6788	2.73442	162.069	33.6185	237.571	49.2302	236.839	139.621	41.5469	151.715	1.55149	34.0085	6.99242	151.298	31.6005	186.846	22.5198	183.455	96.7063
sp|Q91WG3|TRUB2_MOUSE	Trub2	TRUB2_MOUSE Probable tRNA pseudouridine synthase 2	2	2	2	122.661	126.729	133.395	129.922	154.039	141.565	133.618	131.009	144.345	123.298	141.881	38.3071	32.4888	19.8165	27.5249	37.6676	36.1088	36.2892	29.5884	36.6361	30.9673	33.7404	65.8859	66.4889	56.1529	69.8575	64.3142	58.2083	89.664	70.7438	72.9011	72.9926	76.5133
sp|Q9JIX0|ENY2_MOUSE	Eny2	ENY2_MOUSE Transcription and mRNA export factor ENY2	5	3	4	629.759	655.789	467.34	419.729	528.967	475.959	400.334	395.562	434.062	399.111	452.861	342.665	317.358	271.055	323	354.151	315.963	220.131	242.019	243.484	267.435	281.576	338.27	344.236	395.915	397.307	280.457	383.674	265.912	213.038	292.682	285.953	353.265
sp|Q924T3|XRCC4_MOUSE	Xrcc4	XRCC4_MOUSE DNA repair protein XRCC4	4	2	4	157.704	187.912	156.767	221.438	185.627	177.247	188.711	181.13	147.818	156.053	153.513	379.475	338.32	386.58	364.828	399.038	400.814	338.729	354.161	344.035	304.199	387.037	460.611	460.78	513.253	408.061	449.218	462.124	407.701	432.336	410.691	383.252	462.582
sp|P31154|DCAM1_MOUSE	Amd1	DCAM1_MOUSE S-adenosylmethionine decarboxylase proenzyme 1	2	2	0	82.3333	84.8636	143.478	132.006	145.825	94.5858	123.579	95.1925	121.318	121.659	91.507	96.062	62.769	120.262	101.151	109.337	98.9509	116.546	78.0704	87.6229	70.3033	72.5339	0	0	0	0	0	0	0	0	0	0	0
sp|P37040|NCPR_MOUSE	Por	NCPR_MOUSE NADPH--cytochrome P450 reductase	20	21	15	1511.94	1675.57	1552.83	1520.44	1288.39	1760.7	1343.58	1734.05	1488.95	1557.47	1465.16	1771.72	1911.35	1760.26	1605.89	1466.25	1852.9	1718.78	1830.56	1699.13	1750.1	1860.57	1256.48	1132.63	1153.09	897.714	1029.63	1018.77	1167.38	1104.85	1063.08	1074.24	1099.58
tr|Q6P6L6|Q6P6L6_MOUSE	Gemin4	Q6P6L6_MOUSE Gem (Nuclear organelle) associated protein 4	11	12	10	613.681	873.274	1057.73	990.544	1044.56	851.059	848.694	916.165	814.44	742.12	918.005	964.262	819.672	1011.65	999.749	1070.18	1036.44	942.288	945.788	948.411	753.088	903.897	649.721	644.058	577.912	588.871	717.068	624.55	613.054	628.272	624.536	419.209	594.828
sp|Q99J99|THTM_MOUSE	Mpst	THTM_MOUSE 3-mercaptopyruvate sulfurtransferase	7	5	7	764.748	705.064	823.479	805.755	716.212	768.597	605.855	696.947	704.271	737.163	742.682	229.184	239.114	311.748	320.98	246.066	267.091	235.655	232.064	228.257	293.695	301.34	149.365	189.532	304.724	316.518	237.832	241.217	203.291	215.937	203.323	262.292	222.769
sp|Q3U1J4|DDB1_MOUSE	Ddb1	DDB1_MOUSE DNA damage-binding protein 1	22	22	23	845.758	1243.84	1508.93	1685.64	1644.96	1236.6	1276.22	1231.51	1077.92	1269.74	1421.35	1668.69	1527.12	1939.27	2044.72	1881.46	1926.89	1776.38	1908.23	1446.83	1650.73	1649.6	1498.36	1625.28	1705.6	1814.66	1806.63	1693.53	1819.02	1934.23	1587.2	1353.76	1555.67
tr|E9Q7D5|E9Q7D5_MOUSE	Arhgef5	E9Q7D5_MOUSE Protein Arhgef5	11	11	12	655.416	650.271	719.232	474.802	766.272	551.119	581.389	608.717	742.687	575.518	609.843	781.211	693.849	880.026	457.377	724.385	553.064	605.323	531.415	871.447	590.325	701.59	622.611	479.825	635.052	398.664	623.127	472.639	464.802	439.503	704.193	489.556	542.853
sp|Q99M71|EPDR1_MOUSE	Epdr1	EPDR1_MOUSE Mammalian ependymin-related protein 1	2	8	1	107.975	114.925	120.327	77.1673	100.934	131.063	74.2821	112.802	91.986	82.8328	95.8725	240.72	307.699	293.327	206.294	284.96	278.444	174.419	196.249	277.451	226.27	249.443	69.3843	106.173	125.231	82.6547	95.7921	116.666	65.9621	76.9542	90.8597	104.119	89.3074
sp|P08074|CBR2_MOUSE	Cbr2	CBR2_MOUSE Carbonyl reductase [NADPH] 2	5	4	6	127.408	239.799	113.709	496.301	165.078	318.762	2229.35	290.636	51.3072	264.317	363.395	92.6901	350.091	71.4107	538.496	99.9885	60.8751	611.874	308.841	63.0063	234.591	366.331	91.0204	290.569	116.516	960.957	154.475	174.265	491.504	298.576	68.6476	565.216	314.889
sp|Q91X52|DCXR_MOUSE	Dcxr	DCXR_MOUSE L-xylulose reductase	4	5	3	120.065	107.131	208.045	125.575	184.961	123.281	462.344	81.5594	103.042	142.147	158.425	153.532	62.6782	157.457	85.4704	137.94	92.0566	313.197	99.2105	85.6817	85.7923	131.498	185.481	187.616	256.971	193.397	206.437	181.946	335.361	138.281	139.537	169.262	188.053
sp|A2ACJ2|FP100_MOUSE	Faap100	FP100_MOUSE Fanconi anemia-associated protein of 100 kDa	2	1	4	37.798	50.2077	56.6624	88.5781	65.0104	66.531	61.2938	74.0683	50.6159	64.8789	68.0099	19.0636	19.1067	23.3299	39.5562	25.67	25.0887	31.9428	20.0771	26.8583	26.1323	29.9753	170.25	139.016	173.854	225.79	166.957	145.989	157.643	130.38	164.667	159.078	157.679
sp|Q3U3Q1|ULK3_MOUSE	Ulk3	ULK3_MOUSE Serine/threonine-protein kinase ULK3	1	1	1	52.7178	63.7195	45.5419	51.0848	57.9748	70.8768	61.5999	64.6717	47.61	51.8253	58.2111	98.344	77.6925	62.4511	72.7426	101.782	84.3628	105.629	104.284	92.5711	83.2745	88.0341	33.3906	38.8922	35.7999	29.0387	41.3881	29.6305	31.26	43.5111	36.7223	32.2529	37.4092
sp|Q9DCS3|MECR_MOUSE	Mecr	MECR_MOUSE Trans-2-enoyl-CoA reductase, mitochondrial	6	6	5	518.455	432.962	716.019	547.818	583.209	549.733	395.791	528.571	639.473	595.193	575.891	394.505	350.234	572.461	456.574	496.227	450.587	425.506	321.436	522.02	441.486	466.6	488.452	402.842	758.291	481.898	622.142	430.81	467.957	383.23	632.806	620.562	575.301
sp|Q8BTY8|SCFD2_MOUSE	Scfd2	SCFD2_MOUSE Sec1 family domain-containing protein 2	4	6	5	270.52	257.36	280.994	245.8	276.472	290.967	305.464	297.2	281.694	296.16	315.645	306.993	292.238	286.59	270.177	304.097	307.204	327.93	308.594	337.91	301.743	305.793	294.047	232.276	243.134	219.281	261.085	250.262	291.829	262.906	270.36	241.744	239.342
sp|Q8K310|MATR3_MOUSE	Matr3	MATR3_MOUSE Matrin-3	25	26	26	2771.35	2804.64	2273.57	2419.27	2007.51	2445.81	2580.03	2371.99	2443.67	2429.92	2181.21	1888.57	3075.07	2166.48	2312.62	1771.92	2096.78	1973.33	2123.79	2038.56	2605.02	2143.04	2139.48	2738.31	2038.29	2715.84	1832.9	2447.51	2260.54	2303.6	1896.78	2319.16	2152.66
sp|Q571I9|A16A1_MOUSE	Aldh16a1	A16A1_MOUSE Aldehyde dehydrogenase family 16 member A1	14	11	13	581.438	602.297	541.831	813.379	685.045	723.286	697.153	564.452	565.569	515.824	668.254	592.642	652.867	480.431	755.594	577.498	681.811	705.955	770.426	574.975	498.265	575.192	601.594	479.141	521.684	798.996	654.386	726.141	637.566	752.204	538.565	526.124	500.562
sp|Q8K248|HPDL_MOUSE	Hpdl	HPDL_MOUSE 4-hydroxyphenylpyruvate dioxygenase-like protein	4	2	1	156.882	91.031	182.674	109.207	186.922	104.037	114.281	98.959	186.068	99.5308	122.62	35.4453	21.1003	43.6947	32.3093	51.7119	52.3362	42.5678	25.9379	42.4695	24.9198	29.721	14.8004	13.8854	20.3103	13.6797	16.2711	15.6767	14.2585	6.951	14.9948	11.4711	12.3024
sp|Q91VA6|PDIP2_MOUSE	Poldip2	PDIP2_MOUSE Polymerase delta-interacting protein 2	8	7	4	492.996	594.919	513.502	704.196	526.33	630.174	494.534	614.346	487.005	578.878	508.443	329.575	251.953	297.706	366.525	306.482	314.155	310.201	295.049	302.15	311.892	311.878	327.687	300.921	302.448	336.189	296.065	294.717	355.732	303.486	307.465	317.741	346.135
sp|B2RUR8|OTU7B_MOUSE	Otud7b	OTU7B_MOUSE OTU domain-containing protein 7B	17	18	20	1535.86	1506.05	1481.89	1460.44	1541	1529.66	1057.39	1401.22	1665.61	1269.7	1469.82	1222.15	1274.75	1365.88	1324.04	1338.4	1483.94	966.54	1304.35	1319.55	1212.84	1212.71	1142.8	1147.96	1353.46	1377.57	1423.88	1595.2	960.597	1211.44	1408.58	1049.09	1196.88
sp|Q62419|SH3G1_MOUSE	Sh3gl1	SH3G1_MOUSE Endophilin-A2	11	9	10	1028.27	1345.11	1005.53	1111.73	1149.09	1189.78	904.238	1164.36	846.956	869.93	994.071	778.993	876.066	705.711	723.805	822.645	723.13	719.081	731.344	676.374	557.036	741.589	609.25	571.518	604.752	584.113	622.798	625.435	547.721	531.566	570.348	526.903	622.078
tr|E9QQ33|E9QQ33_MOUSE	Sh3rf1	E9QQ33_MOUSE E3 ubiquitin-protein ligase SH3RF1	3	6	4	119.786	103.774	120.632	107.091	133.661	111.958	129.468	112.767	134.502	119.55	132.598	143.476	107.142	111.084	76.0758	113.756	113.979	129.537	122.969	132.538	118.881	110.338	111.349	78.2479	74.298	65.3525	89.3111	61.3535	91.5474	88.4771	98.1197	72.4249	67.8577
sp|Q8BYW9|EOGT_MOUSE	Eogt	EOGT_MOUSE EGF domain-specific O-linked N-acetylglucosamine transferase	8	9	7	531.748	597.001	693.358	419.064	604.387	520.981	505.112	596.737	646.444	618.396	582.456	645.827	872.53	813.667	512.32	615.268	639.034	581.625	609.976	837.631	761.115	660.581	691.113	712.861	682.626	503.088	568.874	594.182	512.028	551.318	680.196	660.585	659.004
sp|Q920E5|FPPS_MOUSE	Fdps	FPPS_MOUSE Farnesyl pyrophosphate synthase	8	6	9	1139.76	886.707	841.592	2098.05	1367.79	1136.3	999.097	946.386	1023.53	872.126	1259.67	1007.26	791.011	699.328	1645.3	991.347	854.808	849.645	1107.31	822.152	644.811	1035.41	1234.91	878.057	1174.83	2812.79	983.117	1129.08	1014.64	1113.97	723	708.204	1050.44
sp|Q9CZ15|PSF1_MOUSE	Gins1	PSF1_MOUSE DNA replication complex GINS protein PSF1	7	8	10	320.383	342.389	333.03	323.765	363.217	313.148	359.867	320.753	311.966	278.182	302.859	503.297	509.565	605.345	545.73	500.562	520.603	524.945	553.288	505.471	487.514	563.374	376.526	361.601	428.223	425.149	410.188	413.738	390.69	411.435	382.728	366.911	422.385
sp|A3KGS3|RGPA2_MOUSE	Ralgapa2	RGPA2_MOUSE Ral GTPase-activating protein subunit alpha-2	8	2	3	319.975	289.337	298.69	374.512	315.649	320.488	329.448	323.054	281.348	288.768	363.269	101.197	98.6189	91.7351	113.643	79.5333	93.1547	102.672	107.098	86.3437	91.9508	83.1975	111.379	121.715	105.1	93.5332	98.8386	83.2561	102.885	111.066	80.0053	85.1317	87.8519
sp|P61255|RL26_MOUSE	Rpl26	RL26_MOUSE 60S ribosomal protein L26	10	11	10	802.79	1151.2	999.933	1337.24	1038.59	1214.71	939.38	1278.08	881.409	1120.21	862.5	845.649	984.567	1067.53	1350.75	967.37	1370.62	958.204	1257.23	950.187	1263.83	971.832	590.603	738.555	657.775	755.859	655.233	798.528	658.575	797.994	729.32	697.713	663.453
sp|Q6GYP7|RGPA1_MOUSE	Ralgapa1	RGPA1_MOUSE Ral GTPase-activating protein subunit alpha-1	7	4	8	385.827	472.129	430.361	508.389	440.797	583.018	430.286	532.774	439.197	531.812	473.002	214.391	272.423	243.839	276.9	232.814	326.663	235.199	256.497	244.818	261.382	277.451	194.682	248.853	256.636	296.953	235.546	295.95	216.475	258.076	244.141	241.789	234.081
sp|Q8CIN4|PAK2_MOUSE	Pak2	PAK2_MOUSE Serine/threonine-protein kinase PAK 2	17	12	14	2087.44	2112.8	1813.17	1849.94	2155.06	1961.43	1915.3	1921	2085.63	1663.66	2072.63	928.523	896.862	980.471	916.058	927.894	1003.66	890.42	853.036	847.771	801.427	970.118	879.886	1040.22	985.904	1090.09	1113.33	1068.65	919.675	925.778	1004.63	735.064	992.601
tr|G5E884|G5E884_MOUSE	Pak1	G5E884_MOUSE Serine/threonine-protein kinase PAK 1	8	7	8	816.481	768.96	1077.56	1109.88	1045.79	1062.52	1138.62	767.47	723.268	717.544	947.904	711.23	740.02	1121.32	1018.17	856.046	988.173	897.274	836.352	665.016	753.249	973.512	589.374	625.475	902.476	940.322	866.664	944.374	752.753	640.594	584.328	565.71	712.46
sp|Q61036|PAK3_MOUSE	Pak3	PAK3_MOUSE Serine/threonine-protein kinase PAK 3	19	14	12	1524.15	1699.96	1608.48	1891.01	1734.11	1806.97	1440.12	1704.52	1518.42	1639.62	1681.54	1334.11	1454.39	1579.2	1639.23	1476.31	1499.74	1324.25	1503.05	1451.73	1399.51	1489.41	824.694	908.26	1012.82	1092.9	996.709	1081.24	894.968	1041.82	977.813	872.787	967.895
sp|Q01730|RSU1_MOUSE	Rsu1	RSU1_MOUSE Ras suppressor protein 1	13	8	7	1362.45	1577.86	1436.59	1661.25	1534.68	1704.42	1820.27	1492.4	1373.26	1556.14	1572.75	760.879	790.003	747.132	883.222	793.052	889.749	791.931	777.299	733.109	759.931	789.197	1063.46	1207.17	1449.21	1637.23	1240.38	1584.6	1338.81	1316.96	1215.99	1530.68	1351.14
sp|P08775|RPB1_MOUSE	Polr2a	RPB1_MOUSE DNA-directed RNA polymerase II subunit RPB1	30	25	22	2867.54	2797.52	2659.07	2698.47	2408.71	2945.32	2713	2899.59	2852.22	2635.23	2564.66	2149.39	2301.41	2480.39	2583.58	2327.09	2459.91	2296.35	2303.81	2635.72	2565.3	2539.1	1917.97	2149.48	2189.07	2153.58	2180.78	2014.98	2062.73	2157.32	2452.85	2580.06	2317.28
tr|Q80X98|Q80X98_MOUSE	Dhx38	Q80X98_MOUSE DEAH (Asp-Glu-Ala-His) box polypeptide 38	20	20	19	2072.88	1967.12	1745.34	1524.26	1762.04	1651.38	1935.03	1810.44	2148.55	1598.66	1751.66	1746.12	1938.2	1685.67	1433.56	1592.14	1706.2	1611.71	1902.43	1854.63	1773.31	1616.51	1593.5	1690.56	1236.87	1235.67	1526.37	1556.68	1462.79	1434.93	1495.03	1370.51	1364.01
tr|G3X8X0|G3X8X0_MOUSE	Dhx16	G3X8X0_MOUSE DEAH (Asp-Glu-Ala-His) box polypeptide 16, isoform CRA_a	14	18	15	860.649	977.804	957.139	943.114	917.849	1074.35	904.748	1021.48	980.329	921.944	922.403	803.405	881.06	743.625	769.775	783.058	870.429	810.005	844.846	913.249	813.274	833.008	751.445	862.177	820.878	751.934	920.327	866.793	772.153	822.304	878.534	892.888	836.149
sp|O35286|DHX15_MOUSE	Dhx15	DHX15_MOUSE Putative pre-mRNA-splicing factor ATP-dependent RNA helicase DHX15	22	22	24	2570.09	2606.9	2474.68	2410.05	2422.55	2439.24	2397.65	2581.56	2573.22	2400.23	2326.09	2363.95	2365.68	2362.54	2555.34	2521.65	2937.24	2389.59	2585.22	2382.76	2613.58	2378	2283.62	2712.09	2060.59	2162.3	2169.36	2399.95	2055.23	2424.96	2182.08	2462.26	2221.73
sp|A2A4P0|DHX8_MOUSE	Dhx8	DHX8_MOUSE ATP-dependent RNA helicase DHX8	20	18	17	1041.64	1201.88	1235.77	1155.91	1170.92	1301.58	1157.05	1293.66	1210.24	1241.42	1258.92	1193.04	1181.06	1067.68	1083.28	1256.21	1282.89	1051.91	1163.34	1201.07	1187.73	1204.57	1327.79	1341.08	1046.72	1000.73	1273.84	1200.14	1074	1170.53	1134.18	1212.43	1291.77
sp|Q9ES00|UBE4B_MOUSE	Ube4b	UBE4B_MOUSE Ubiquitin conjugation factor E4 B	17	19	18	1003.95	820.475	1332.99	1182.18	1243.08	962.971	1005.43	1000.44	1031.84	870.37	1192.96	1202.71	929.705	1193.48	1038.19	1255.56	1091.43	1255.77	1063.7	1210.25	941.29	1102.49	900.106	742.634	942.431	802.138	1046.28	885.929	833.744	745.645	856.132	656.24	704.135
sp|Q3UL36|ARGL1_MOUSE	Arglu1	ARGL1_MOUSE Arginine and glutamate-rich protein 1	10	8	9	868.647	870.761	835.648	797.617	845.012	867.911	826.657	879.908	878.297	964.644	833.514	1099.59	1137.15	1140.14	1113.2	1168.53	1256.43	1185.55	1154.43	1160.79	1328.81	1229.7	953.883	1100.54	1007.46	920.634	1028.62	891.19	1058.97	1020.21	1058.38	1293.67	1230.44
sp|Q9CR58|KMCP1_MOUSE	Slc25a30	KMCP1_MOUSE Kidney mitochondrial carrier protein 1	3	2	2	61.64	58.1377	87.9436	55.6629	73.5238	69.6626	60.1603	72.9732	79.3853	75.2543	82.9951	62.3006	39.5625	55.2971	43.6761	50.4799	40.834	58.8216	58.0237	65.4511	51.3406	49.7636	49.2257	33.9615	51.8739	26.2141	36.2689	23.3536	45.3692	40.4338	62.9534	56.8656	44.4372
sp|Q9Z2B2|UCP5_MOUSE	Slc25a14	UCP5_MOUSE Brain mitochondrial carrier protein 1	1	0	0	9.21991	11.9386	28.2623	12.4559	15.6576	22.9425	6.32088	25.0567	17.8521	18.7827	18.952	0	0	0	0	0	0	0	0	0	0	0	0	0	0	0	0	0	0	0	0	0	0
sp|P54923|ADPRH_MOUSE	Adprh	ADPRH_MOUSE [Protein ADP-ribosylarginine] hydrolase	11	7	10	689.912	679.344	646.305	579.875	880.883	700.275	648.635	761.623	737.511	544.89	750.574	473.095	455.009	341.871	332.783	520.189	550.725	423.642	540.335	464.513	422.638	429.044	1658.18	1673.34	1057.88	1046.22	1984.43	1883.03	1299.37	1678.41	1566.04	1352.16	1165.26
sp|Q8VEM8|MPCP_MOUSE	Slc25a3	MPCP_MOUSE Phosphate carrier protein, mitochondrial	14	11	14	889.706	761.461	883.49	820.55	792.018	889.375	742.201	853.801	931.144	987.369	879.542	855.103	517.533	660.749	689.165	791.514	707.026	789.842	607.376	725.608	654.959	653.268	1047.36	886.832	1025.84	816.595	980.377	867.138	1113.6	881.101	1094.37	1171.78	969.463
sp|Q62422|OSTF1_MOUSE	Ostf1	OSTF1_MOUSE Osteoclast-stimulating factor 1	4	3	5	142.554	156.561	155.433	149.54	210.909	166.312	165.462	175.74	159.786	174.878	169.257	376.653	330.113	486.063	308.609	446.891	429.323	447.049	406.105	442.607	441.066	427.359	369.664	320.284	381.166	308.536	428.744	392.966	394.775	392.682	383.329	392.749	367.844
sp|P70351|EZH1_MOUSE	Ezh1	EZH1_MOUSE Histone-lysine N-methyltransferase EZH1	5	4	6	224.465	256.379	199.617	240.041	197.277	270.861	198.965	261.508	204.866	229.485	180.457	232.009	258.577	236.406	275.438	239.233	272.376	259.992	229.501	271.503	256.902	270.963	223.418	250.493	209.472	260.865	255.124	237.599	215.623	258.059	236.1	275.265	219.912
sp|Q61188|EZH2_MOUSE	Ezh2	EZH2_MOUSE Histone-lysine N-methyltransferase EZH2	13	15	10	681.877	661.315	680.746	754.707	618.133	707.21	674.833	726.903	730.991	656.845	636.459	726.99	861.348	866.208	1021.08	766.842	760.954	805.378	767.356	1003.84	881.633	938.88	563.749	668.787	644.157	678.559	572.266	538.496	567.427	587.569	642.352	682.533	707.435
sp|Q8JZV4|RBM41_MOUSE	Rbm41	RBM41_MOUSE RNA-binding protein 41	2	3	4	71.9379	73.4592	66.1987	70.2321	73.9571	84.0084	60.5715	68.3011	84.6385	62.8643	61.8987	87.7342	87.5759	111.2	113.589	95.0159	110.118	91.5899	84.2071	112.282	99.3161	104.73	59.0732	68.7821	100.957	79.9459	74.0126	66.1535	73.984	51.6966	75.6182	76.206	92.4137
sp|P54116|STOM_MOUSE	Stom	STOM_MOUSE Erythrocyte band 7 integral membrane protein	5	7	5	346.764	266.688	264.124	201.271	278.675	384.508	261.359	274.657	351.583	256.678	304.002	222.866	164.127	133.098	131.652	161.156	181.006	202.507	173.985	193.161	148.738	166.461	331.436	209.025	261.522	221.305	289.478	300.761	365.923	286.231	284.779	333.19	253.511
sp|P49817|CAV1_MOUSE	Cav1	CAV1_MOUSE Caveolin-1	6	8	10	1010.97	520.498	967.035	488.211	808.392	693.324	1524.43	609.424	936.493	837.028	942.677	1379.93	930.673	1169.74	747.982	1337.31	875.432	1550.71	1034.52	1304.45	1098.67	1305.99	1390.23	1111.73	1815.42	1136.44	1715.75	1258.56	1728.51	1445.97	1637.14	1687.68	1559.93
sp|Q91V09|WDR13_MOUSE	Wdr13	WDR13_MOUSE WD repeat-containing protein 13	3	6	4	66.0249	68.2012	70.3831	63.2635	71.0502	76.1339	68.8775	68.2858	72.7022	60.526	62.3177	225.829	178.087	224.905	186.534	248.642	255.657	254.234	252.44	252.949	263.26	236.01	96.5057	94.9659	108.105	85.3232	125.532	117.29	100.758	113.961	108.609	97.3065	105.92
sp|Q8BWU5|OSGEP_MOUSE	Osgep	OSGEP_MOUSE Probable tRNA N6-adenosine threonylcarbamoyltransferase	7	6	7	440.317	384.147	375.882	408.43	400.606	414.595	473.029	358.793	445.153	374.527	441.986	474.92	532.448	546.879	577.468	490.072	514.05	510.267	546.469	526.903	513.609	505.304	559.694	576.468	593.224	739.365	612.182	709.849	584.184	604.565	563.361	661.019	577.776
sp|Q6ZPL9|DDX55_MOUSE	Ddx55	DDX55_MOUSE ATP-dependent RNA helicase DDX55	6	10	8	546.343	607.056	626.822	735.926	582.11	716.762	707.349	718.373	663.363	658.521	659.423	739.086	669.518	664.727	825.198	665.748	744.336	853.586	751.522	734.706	762.683	728.282	488.398	537.326	559.339	587.126	507.227	522.357	614.34	632.195	514.754	645.867	585.511
sp|O08600|NUCG_MOUSE	Endog	NUCG_MOUSE Endonuclease G, mitochondrial	2	2	2	27.8481	31.2246	35.4702	30.8196	26.6419	37.2419	19.6547	23.3382	28.5882	21.6183	32.2498	51.5043	50.7985	57.5374	46.4171	54.6514	71.6015	49.045	39.5311	57.4227	54.8715	50.1194	28.736	44.5358	28.1509	22.9496	32.6224	40.8845	25.1916	24.1448	32.2519	38.181	25.3963
tr|A1L3P4|A1L3P4_MOUSE	Slc9a6	A1L3P4_MOUSE Sodium/hydrogen exchanger	7	6	2	198.132	180.972	202.838	135.366	199.649	235.819	177.749	206.676	227.908	207.274	202.038	238.31	215.682	218.131	160.301	238.486	229.391	218.062	223.631	274.709	228.304	245.165	104.94	64.9178	88.4812	48.7226	76.8717	79.3615	74.6576	91.4486	108.976	91.4168	77.8053
sp|Q3TNH5|F172A_MOUSE	Fam172a	F172A_MOUSE Protein FAM172A	5	8	4	167.474	176.761	206.869	217.693	183.307	211.414	200.084	180.471	154.798	183.119	198.471	321.349	348.26	305.607	389.685	342.308	388.685	336.042	340.48	294.861	321.488	350.028	316.881	354.738	393.594	405.099	346.152	385.467	357.279	396.919	293.272	386.518	353.015
sp|Q9D1C8|VPS28_MOUSE	Vps28	VPS28_MOUSE Vacuolar protein sorting-associated protein 28 homolog	8	9	8	794.728	851.176	579.51	535.101	646.097	581.879	687.748	617.237	693.727	463.98	700.508	798.517	918.263	887.372	787.028	795.924	918.39	728.443	879.701	764.312	782.994	812.147	413.37	420.715	394.044	408.782	482.925	482.276	399.107	414.102	393.687	338.562	417.072
tr|A2BIE1|A2BIE1_MOUSE	Qser1	A2BIE1_MOUSE Protein Qser1	12	10	13	755.089	986.685	875.172	1004.83	1015.22	985.747	767.278	808	815.328	1044.07	962.528	394.562	354.59	327.194	455.714	463.568	563.067	391.565	397.432	352.071	448.576	449.024	475.426	578.476	387.574	435.664	478.701	553.952	486.343	542.854	499.445	471.529	525.421
sp|P33611|DPOA2_MOUSE	Pola2	DPOA2_MOUSE DNA polymerase alpha subunit B	11	12	13	1188.5	1532.62	1385.42	1431.42	1475.15	1590.46	1229.59	1602.6	1259.03	1501.27	1509.37	457.52	515.626	504.63	463.472	494.908	570.858	439.329	565.188	507.035	561.982	494.135	641.918	769.123	756.448	709.392	871.713	939.203	659.114	810.348	851.376	778.099	765.756
sp|P46656|ADX_MOUSE	Fdx1	ADX_MOUSE Adrenodoxin, mitochondrial	5	5	4	426.663	498.755	431.661	261.27	403.281	293.112	174.432	259.019	270.127	286.505	349.021	280.809	285.4	215.819	163.285	278.989	152.422	172.344	165.675	169.94	159.521	203.656	318.061	272.927	241.99	174.682	198.469	186.613	216.929	188.067	157.461	162.382	206.395
sp|Q8R086|SUOX_MOUSE	Suox	SUOX_MOUSE Sulfite oxidase, mitochondrial	13	4	9	1553.43	1209.64	1449.66	1051.99	1397.67	1016.6	990.832	1169.08	1507.24	1407.1	1168.95	490.95	451.447	462.144	391.763	389.975	438.347	386.509	522.632	491.456	493.404	419.689	1172.39	1084.33	1033.31	978.516	981.255	1096.43	1022.3	1143.84	1355.91	1099.51	1045.49
sp|O88543|CSN3_MOUSE	Cops3	CSN3_MOUSE COP9 signalosome complex subunit 3	17	13	12	1222.37	1323.87	1323.53	1490.24	1357.07	1362.21	1353.37	1422.19	1211.53	1245.06	1287.53	973.376	1247.63	1169.51	1318.31	1113.42	1406.77	1020.2	1340.64	969.651	1090.53	1044.67	700.97	736.094	697.275	885.359	658.406	901.866	671.203	703.145	623.544	570.557	680.566
sp|Q9D8L5|CCD91_MOUSE	Ccdc91	CCD91_MOUSE Coiled-coil domain-containing protein 91	8	6	4	476.447	506.582	333.048	263.612	368.199	318.901	371.153	346.699	307.326	340.457	361.648	416.377	451.569	298.351	248.305	353.778	232.798	403.818	256.943	268.958	304.532	292.651	198.464	176.105	106.867	111.553	120.592	140.862	196.574	130.592	104.902	113.094	101.95
sp|Q8BHN5|RBM45_MOUSE	Rbm45	RBM45_MOUSE RNA-binding protein 45	8	7	7	611.392	619.407	560.664	542.253	566.148	575.276	599.304	581.382	675.531	583.831	543.043	717.618	754.12	640.397	628.133	658.785	591.179	660.113	748.17	788.605	734.301	682.878	551.916	508.247	355.29	353.014	460.344	404.876	498.656	481.102	474.093	418.902	469.434
sp|Q9ESP1|SDF2L_MOUSE	Sdf2l1	SDF2L_MOUSE Stromal cell-derived factor 2-like protein 1	2	2	2	682.934	588.829	437.088	411.794	405.138	682.15	532.55	761.734	597.497	541.732	502.7	638.56	594.638	426.481	457.522	394.386	456.743	569.845	582.796	580.582	528.856	535.984	129.228	112.509	154.962	142.093	101.623	104.892	124.423	129.156	129.103	164.965	151.541
sp|Q91X51|GORS1_MOUSE	Gorasp1	GORS1_MOUSE Golgi reassembly-stacking protein 1	5	4	1	209.302	224.127	214.527	233.692	196.241	256.453	192.356	210.922	201.763	225.637	219.842	92.0143	130.26	74.9105	78.6954	75.2352	76.6548	69.5054	93.6065	68.0305	75.7793	81.595	46.6539	38.7521	54.2436	37.3387	42.7557	31.3511	42.5145	45.4932	36.4883	38.9427	38.5637
sp|Q640Q5|PAN3_MOUSE	Pan3	PAN3_MOUSE PAB-dependent poly(A)-specific ribonuclease subunit PAN3	7	9	8	255.504	312.711	448.678	431.946	392.687	359.508	377.438	360.439	338.049	384.972	389.632	418.221	370.854	521.452	549.234	443.853	523.787	504.758	456.046	426.827	471.642	467.732	246.937	283.704	291.537	308.077	289.008	257.845	283.486	299.809	318.728	273.68	277.705
sp|Q9CQ85|TIM22_MOUSE	Timm22	TIM22_MOUSE Mitochondrial import inner membrane translocase subunit Tim22	0	3	3	0	0	0	0	0	0	0	0	0	0	0	130.426	104.668	123.197	105.715	107.864	106.089	126.945	101.753	117.084	109.412	104.514	140.953	104.833	115.209	87.0789	128.55	83.4469	129.126	110.225	118.409	117.747	124.711
sp|Q9CPT5|NOP16_MOUSE	Nop16	NOP16_MOUSE Nucleolar protein 16	8	7	11	797.839	656.756	764.128	591.595	768.21	608.739	646.332	611.583	820.491	605.019	703.966	629.08	605.313	558.053	504.292	691.437	592.171	516.652	521.526	622.926	571.633	548.68	1184.55	1014.42	785.624	599.001	1036.38	834.999	1003.96	856.696	1040.35	693.98	984.562
sp|Q8R4R6|NUP53_MOUSE	Nup35	NUP53_MOUSE Nucleoporin NUP53	8	8	3	296.898	285.865	256.854	260.687	260.037	271.843	302.022	292.228	312.52	277.585	254.966	487.382	543.846	500.83	506.984	470.944	540.045	467.026	529.556	554.588	526.165	501.483	201.705	181.319	174.72	167.243	187.06	175.706	202.373	196.918	175.72	179.111	196.512
sp|Q3TC93|H1BP3_MOUSE	Hs1bp3	H1BP3_MOUSE HCLS1-binding protein 3	6	8	9	723.543	585.364	486.088	509.291	556.602	528.844	566.11	504.818	557.367	467.324	683.943	1448.12	1257.34	781.644	657.511	906.782	610.542	1019.55	1148.89	860.514	674.636	940.849	443.743	250.55	272.877	286.343	286.735	291.831	318.684	388.606	243.019	328.055	240.707
sp|Q8BFR6|ZFAN1_MOUSE	Zfand1	ZFAN1_MOUSE AN1-type zinc finger protein 1	2	1	1	84.4736	84.6294	101.249	144.169	123.309	96.0857	96.4806	89.4835	98.9674	106.789	98.0694	197.473	215.172	274.222	302.137	176.757	151.732	167.867	203.564	205.267	216.137	201.444	171.61	148.001	198.654	298.923	136.93	172.976	131.131	148.54	131.614	181.728	201.649
tr|G3X9X1|G3X9X1_MOUSE	Kbtbd2	G3X9X1_MOUSE MCG13111, isoform CRA_a	4	7	8	132.509	150.755	139.876	199.31	162.739	130.024	159.306	129.376	132.699	161.128	165.197	352.429	336.555	329.301	445.966	367.558	380.197	421.275	349.118	337.282	373.147	339.422	337.992	404.812	300.763	384.715	387.452	358.766	383.385	390.544	388.596	318.655	346.99
sp|A7M7C7|SKOR2_MOUSE	Skor2	SKOR2_MOUSE SKI family transcriptional corepressor 2	1	0	0	80.3602	141.507	104.832	158.796	131.744	168.692	72.2988	163.949	105.202	122.146	95.2726	0	0	0	0	0	0	0	0	0	0	0	0	0	0	0	0	0	0	0	0	0	0
sp|Q64442|DHSO_MOUSE	Sord	DHSO_MOUSE Sorbitol dehydrogenase	4	8	8	218.029	200.003	267.145	309.234	239.902	230.585	253.255	177.134	211.451	228.617	315.28	568.128	394.555	406.115	445.217	435.143	464.495	524.041	485.821	388.969	365.021	474.631	826.86	483.761	444.469	531.044	680.795	680.866	772.422	723.538	481.874	466.561	449.054
sp|Q8VDX6|TMEM5_MOUSE	Tmem5	TMEM5_MOUSE Transmembrane protein 5	1	1	0	26.9244	21.1704	23.7848	21.7176	21.6797	23.5965	12.1121	14.0202	25.0717	27.0979	20.1533	9.73427	8.38191	17.4088	9.50606	8.42016	12.1668	8.68662	10.2269	12.6445	14.3591	9.08053	0	0	0	0	0	0	0	0	0	0	0
sp|Q69ZX6|MOR2A_MOUSE	Morc2a	MOR2A_MOUSE MORC family CW-type zinc finger protein 2A	16	13	11	1176.48	1019.12	988.204	1116.05	1026.93	1264.05	1382.18	1212.9	1248.99	945.621	1026.92	932.7	871.981	769.659	934.235	917.101	959.884	1061.63	948.829	1035.07	820.945	868.635	595.116	527.628	467.09	523.265	579.176	535.047	717.934	602.439	569.877	515.613	569.175
sp|Q8CI59|STEA3_MOUSE	Steap3	STEA3_MOUSE Metalloreductase STEAP3	0	0	3	0	0	0	0	0	0	0	0	0	0	0	0	0	0	0	0	0	0	0	0	0	0	142.902	137.294	37.73	65.4625	75.7973	82.2457	597.416	273.997	40.949	74.7977	108.196
sp|Q99LS3|SERB_MOUSE	Psph	SERB_MOUSE Phosphoserine phosphatase	7	6	7	269.581	264.981	281.433	289.562	310.166	259.368	227.472	260.262	286.131	250.076	241.352	594.831	438.362	701.233	514.985	688.683	503.319	579.293	499.467	683.6	504.072	541.83	465.101	355.605	489.59	327.226	509.671	421.372	420.841	410.86	454.686	368.466	422.862
sp|P10853|H2B1F_MOUSE	Hist1h2bf	H2B1F_MOUSE Histone H2B type 1-F/J/L	28	24	28	5336.81	5438.16	4722.68	4516.69	4364.01	5998.7	5327.82	5605.4	5798.92	5187.41	4732.33	4377.7	4889.46	4629.65	5047.41	4469.5	4829.97	4559.71	4965.21	5557.7	5337.77	5009.56	4144.87	4924.25	4487.62	5078.94	4062.06	4897.25	4079.05	4336.98	4740.19	5928.29	4453.25
sp|P10854|H2B1M_MOUSE	Hist1h2bm	H2B1M_MOUSE Histone H2B type 1-M	1	0	0	188.132	166.716	170.198	172.336	170.02	176.253	178.213	169.919	200.359	151.173	183.089	0	0	0	0	0	0	0	0	0	0	0	0	0	0	0	0	0	0	0	0	0	0
sp|Q64524|H2B2E_MOUSE	Hist2h2be	H2B2E_MOUSE Histone H2B type 2-E	3	1	2	196.095	226.224	213.491	176.515	194.532	163.935	196.662	165.39	234.488	131.718	167.55	41.7382	32.2422	62.6887	50.8996	53.2712	50.9071	46.8376	36.1961	38.0392	32.8624	47.5328	67.9295	89.6185	114.69	94.9184	90.6059	75.4717	79.7313	60.1199	84.5097	73.7106	77.1738
sp|Q9WV84|NDKM_MOUSE	Nme4	NDKM_MOUSE Nucleoside diphosphate kinase, mitochondrial	5	3	2	252.73	267.012	226.308	367.136	178.791	214.827	362.814	213.888	224.913	255.728	210.058	99.537	126.442	88.9455	166.447	79.5765	75.0494	133.242	102.495	90.1055	97.7553	87.0315	83.7476	137.784	90.1434	161.281	75.0779	88.0526	117.693	83.7136	107.38	130.99	103.833
sp|Q9Z266|SNAPN_MOUSE	Snapin	SNAPN_MOUSE SNARE-associated protein Snapin	2	3	0	59.3537	54.0811	55.7077	46.7451	56.6696	55.7524	41.1297	49.1022	43.5315	66.26	51.8299	237.45	211.223	238.248	206.761	218.138	194.455	190.982	197.639	232.44	212.396	214.782	0	0	0	0	0	0	0	0	0	0	0
sp|Q9EPS3|GLCE_MOUSE	Glce	GLCE_MOUSE D-glucuronyl C5-epimerase	6	5	5	267.201	324.924	323.918	334.195	275.111	353.694	215.644	359.817	279.703	419.941	344.142	242.846	213.339	207.521	258.654	219.242	263.186	219.415	292.303	231.873	294.215	253.214	255.009	284.095	274.206	297.426	258.162	284.038	274.656	339.763	259.936	382.261	274.974
sp|Q8CIM8|INT4_MOUSE	Ints4	INT4_MOUSE Integrator complex subunit 4	20	12	16	1591.08	1472.29	1212.05	1318.55	1141.72	1293.19	1424.45	1318.46	1491.91	1232.22	1112.54	573.987	647.139	606.623	646.842	537.231	597.573	614.62	580.911	640.552	644.172	581.564	827.751	937.232	848.105	1005.04	821.215	918.261	824.694	757.176	826.827	969.121	825.362
sp|P83940|ELOC_MOUSE	Tceb1	ELOC_MOUSE Transcription elongation factor B polypeptide 1	4	5	6	547.153	631.085	324.666	331.303	451.039	205.473	304.576	263.269	285.448	191.14	320.16	850.155	1029.02	922.207	802.449	795.835	338.519	489.059	443.449	560.557	381.638	611.924	824.112	734.355	628.126	856.406	371.146	632.662	450.111	326.204	277.227	289.057	489.369
sp|Q7TMR0|PCP_MOUSE	Prcp	PCP_MOUSE Lysosomal Pro-X carboxypeptidase	5	2	3	279.038	290.698	357.675	294.414	329.08	275.518	423.294	329.348	293.73	342.069	293.429	122.11	150.83	158.36	164.465	174.467	152.175	161.943	113.603	185.055	194.798	159.289	76.6791	181.879	202.125	138.482	159.721	121.869	138.968	141.789	186.708	234.332	162.346
sp|Q8VD66|ABHD4_MOUSE	Abhd4	ABHD4_MOUSE Abhydrolase domain-containing protein 4	1	2	1	24.7419	23.9603	31.4244	31.0822	34.4898	26.9064	37.5287	27.3263	24.3125	30.8596	26.649	47.6668	32.8205	38.9	44.3153	32.103	36.0967	48.2692	33.617	34.5191	32.2581	44.1907	24.3829	22.1544	15.1026	33.4412	28.864	23.1594	19.8577	22.8139	17.3946	11.9479	20.082
sp|O89086|RBM3_MOUSE	Rbm3	RBM3_MOUSE Putative RNA-binding protein 3	12	13	9	690.134	785.291	911.488	678.268	897.288	609.983	516.994	627.106	604.916	791.307	794.665	535.201	582.269	665.618	443.523	540.893	602.477	393.907	669.142	461.035	535.991	595.954	461.699	448.553	367.078	308.761	334.11	460.746	304.779	392.454	311.902	277.999	374.964
sp|Q9QY76|VAPB_MOUSE	Vapb	VAPB_MOUSE Vesicle-associated membrane protein-associated protein B	10	8	7	1426.66	1486.8	1009.48	1186.89	989.164	1370.34	1301.91	1426.87	1271.72	1228.44	1105.96	954.538	1302.84	1051.22	930.5	810.587	966.261	904.401	1036.9	1008.45	1128.56	1020.84	497.492	494.803	440.075	503.486	404.873	496.423	483.094	462.449	442.255	439.447	488.681
sp|Q9WV55|VAPA_MOUSE	Vapa	VAPA_MOUSE Vesicle-associated membrane protein-associated protein A	10	14	12	785.784	572.449	592.069	538.082	546.374	533.334	701.806	595.878	681.913	515.107	654.089	1587.49	1363.64	1153.77	1032.85	1259.35	1074.28	1443.3	1272.34	1431.24	1191.41	1317.44	1411.82	1129.73	1055.1	933.793	1136.33	951.169	1388.08	1101.41	1125.15	1096.93	1178.69
sp|P26369|U2AF2_MOUSE	U2af2	U2AF2_MOUSE Splicing factor U2AF 65 kDa subunit	15	10	11	616.084	505.328	590.789	528.372	583.476	519.308	576.755	564.2	612.267	579.164	588.04	628.781	797.928	600.72	497.203	553.719	549.12	562.375	591.91	656.111	660.919	605.239	560.334	576.825	490.898	454.121	572.077	485.946	557.32	576.067	553.57	610.542	535.613
sp|Q8VDC0|SYLM_MOUSE	Lars2	SYLM_MOUSE Probable leucine--tRNA ligase, mitochondrial	1	4	5	12.3948	12.4023	11.7266	15.7665	12.8953	14.5765	19.0321	16.032	6.80178	19.071	9.67211	208.01	250.469	184.548	274.987	206.634	195.682	207.397	223.467	218.309	258.044	249.717	197.383	202.816	210.092	256.324	235.653	175.382	170.373	225.188	197.019	314.689	198.187
sp|Q8VEA4|MIA40_MOUSE	Chchd4	MIA40_MOUSE Mitochondrial intermembrane space import and assembly protein 40	1	2	1	107.482	149.947	66.1796	37.3251	56.2061	46.4842	48.2321	62.7347	63.8086	46.7657	61.5072	103.767	79.2264	53.8775	42.6036	79.515	35.4549	39.915	40.0721	45.1789	38.1708	38.8516	45.4608	51.8201	15.5644	11.9322	5.08707	18.3887	19.0349	20.7779	7.99589	16.9358	14.5681
sp|Q9D0B6|PBDC1_MOUSE	Pbdc1	PBDC1_MOUSE Protein PBDC1	4	4	2	231.324	428.785	310.896	305.081	251.456	265.363	163.399	266.636	159.459	197.467	210.983	370.047	192.431	298.147	325.793	398.598	187.647	206.34	168.171	177.869	146.455	218.418	146.81	110.147	109.15	101.525	63.4719	73.789	87.3967	91.3177	57.5775	41.0097	95.6645
sp|Q9JKV1|ADRM1_MOUSE	Adrm1	ADRM1_MOUSE Proteasomal ubiquitin receptor ADRM1	4	6	8	99.0892	98.7772	147.391	144.077	150.634	118.959	112.241	116.458	119.08	128.728	147.557	238.2	143.877	233.127	213.039	257.189	240.492	210.668	179.077	230.344	184.357	183.028	335.284	275.884	376.052	259.624	405.021	296.945	338.477	331.399	354.538	265.777	351.316
sp|Q91ZJ5|UGPA_MOUSE	Ugp2	UGPA_MOUSE UTP--glucose-1-phosphate uridylyltransferase	15	14	14	636.713	656.582	857.043	967.85	806.944	841.858	1034.86	841.367	765.593	738.981	783.86	706.483	633.268	773.518	870.792	726.061	735.425	878.212	899.176	801.559	779.138	781.471	645.412	628.927	952.646	962.824	848.825	728.148	858.212	1015.73	877.896	889.953	781.976
sp|Q62418|DBNL_MOUSE	Dbnl	DBNL_MOUSE Drebrin-like protein	15	13	15	1652.92	1226.81	932.846	964.251	1190.96	955.292	1086.08	927.931	1193.63	766.404	1081.17	1351.02	1535.47	1029.99	911.333	1173.35	1035.1	1192.91	1279.27	1035.7	793.907	1062.8	1220.25	994.813	998.886	1008.49	1173.26	1225.63	1049.84	1038.86	885.341	717.643	907.992
sp|Q9CQ62|DECR_MOUSE	Decr1	DECR_MOUSE 2,4-dienoyl-CoA reductase, mitochondrial	10	10	9	556.064	405.815	721.867	531.069	590.391	470.213	562.959	453.961	606.384	576.703	569.325	1199.16	720.518	1053.46	900.067	977.869	712.527	1096.25	733	1194.09	802.462	912.812	657.446	505.181	917.715	628.405	657.173	438.859	693.994	546.576	798.862	813.115	678.47
sp|Q8K4P0|WDR33_MOUSE	Wdr33	WDR33_MOUSE pre-mRNA 3' end processing protein WDR33	16	15	16	1090.39	1064.46	1102.43	1131.03	957.99	1091.67	1095.3	1128.98	1114.59	1113.09	1006.05	612.119	709.149	604.246	676.618	640.657	628.587	605.119	620.464	683.753	654.234	629.151	700.753	807.191	699.698	796.281	718.75	678	713.196	720.131	765.45	845.284	721.703
sp|Q91YE3|EGLN1_MOUSE	Egln1	EGLN1_MOUSE Egl nine homolog 1	6	3	4	140.83	169.442	179.191	137.846	198.016	158.861	160.047	168.435	167.57	179.06	161.795	93.6158	69.3847	89.3603	81.6339	92.852	100.642	80.8529	86.748	82.6494	112.617	79.5581	66.5111	79.5509	75.4204	70.2278	86.306	90.0197	72.4469	77.5328	80.6584	77.1465	75.344
sp|Q8K2J7|RELL1_MOUSE	Rell1	RELL1_MOUSE RELT-like protein 1	5	3	3	233.752	277.34	271.322	306.822	245.75	369.266	296.512	332.236	328.952	384.137	283.333	86.2085	76.0263	85.5456	79.4907	57.6526	58.7449	82.3944	74.4368	99.5211	93.0899	103.472	121.157	106.217	151.359	117.691	104.756	110.475	126.638	97.2324	133.805	176.545	135.752
sp|Q9WTP6|KAD2_MOUSE	Ak2	KAD2_MOUSE Adenylate kinase 2, mitochondrial	9	11	15	1333.68	962.37	1280.46	879.581	1111.65	933.898	819.375	864.348	1173.09	912.549	850.607	707.736	624.587	755.958	586.965	713.492	476.659	563.409	431.911	711.52	551.375	579.302	999.565	853.409	1164.58	859.198	1016.39	783.066	845.658	658.532	1059.55	984.344	967.794
sp|Q9DBP5|KCY_MOUSE	Cmpk1	KCY_MOUSE UMP-CMP kinase	6	7	11	988.081	530.777	565.763	353.961	782.162	464.308	787.712	455.69	787.372	339.47	646.101	803.359	670.975	808.418	358.071	836.641	635.194	771.401	563.501	788.269	492.169	675.018	1325.26	729.925	983.568	581.927	1459.69	978.068	1251.44	734.656	1117.69	609.494	916.296
sp|P21958|TAP1_MOUSE	Tap1	TAP1_MOUSE Antigen peptide transporter 1	9	9	6	1443.14	324.233	428.426	382.853	418.411	499.827	493.985	320.109	1007.77	1520.94	626.861	1062.78	324.788	425.04	402.138	515.263	226.644	817.349	314.164	1092.3	1043.22	670.311	413.099	250.931	386.718	360.435	335.517	209.948	330.563	198.175	637.641	1516.94	502.602
sp|P50544|ACADV_MOUSE	Acadvl	ACADV_MOUSE Very long-chain specific acyl-CoA dehydrogenase, mitochondrial	16	17	19	676.277	620.744	709.348	617.067	711.067	788.476	896.081	763.104	728.697	554.146	787.759	1353.77	1096.95	966.242	1143.99	1182.74	1257.11	1588.15	1235.43	1333.14	989.499	1130.45	1039.14	990.445	964.455	985.033	902.263	915.81	1303.67	881.021	922.395	930.09	937.923
sp|P47713|PA24A_MOUSE	Pla2g4a	PA24A_MOUSE Cytosolic phospholipase A2	16	13	16	993.724	1074.26	1172.1	1367.97	1218.06	1247.88	1135.64	1010.29	1147.8	1384.86	1429.69	1420.57	1189.52	1142.89	1257.42	1290.1	1472.73	1276.71	1423.23	1200.08	1243.15	1222.64	2120.58	1723.41	1256.13	1221.21	1826.14	1888.43	1913.02	2031.32	1548.93	1438.13	1385.11
sp|Q8BG81|PDIP3_MOUSE	Poldip3	PDIP3_MOUSE Polymerase delta-interacting protein 3	20	20	19	1726.37	1678.02	1674.19	1609.91	1598.16	1743.85	1744.93	1653.07	1763.71	1735.38	1583.52	1785.83	1620.93	1819.59	1726.77	1768.69	1634.73	1558.93	1496.96	1865.77	1782.57	1796.44	1366.92	1337.88	1278.51	1274.19	1347.25	1253.08	1217.48	1190.47	1366.54	1544.71	1339.04
sp|A2RSJ4|UH1BL_MOUSE	Uhrf1bp1l	UH1BL_MOUSE UHRF1-binding protein 1-like	7	10	11	400.254	477.613	405.755	536.32	394.021	407.019	469.635	409.211	436.661	452.63	524.031	433.66	493.056	433.316	526.494	394.814	502.346	453.708	520.653	425.583	454.97	458.291	625.983	606.932	555.328	588.452	602.443	628.723	654.361	692.142	600.586	553.936	564.834
sp|Q08297|RAD51_MOUSE	Rad51	RAD51_MOUSE DNA repair protein RAD51 homolog 1	9	10	9	496.405	550.043	543.025	613.347	662.067	594.107	618.732	607.821	597.563	589.982	615.183	628.676	531.376	586.006	626.224	712.923	691.363	656.031	615.308	543.727	608.569	634.712	373.77	397.613	307.466	399.218	455.763	475.618	408.296	383.881	447.461	330.532	445.523
sp|Q9CQJ8|NDUB9_MOUSE	Ndufb9	NDUB9_MOUSE NADH dehydrogenase [ubiquinone] 1 beta subcomplex subunit 9	6	5	2	302.121	287.48	328.289	306.264	282.13	303.655	259.832	275.449	266.826	356.984	322.029	397.51	381.438	368.839	455.885	346.737	319.218	358.87	347.168	323.226	363.995	365.46	283.323	297.926	301.623	324.44	212.134	263.351	293.484	210.847	250.185	323.823	284.05
sp|Q9R1Z8|VINEX_MOUSE	Sorbs3	VINEX_MOUSE Vinexin	9	8	10	548.844	682.143	944.362	1171.79	957.553	824.801	974.991	767.972	603.001	988.354	907.968	472.475	869.098	736.442	718.153	628.587	709.179	492.102	667.023	521.703	810.976	667.389	280.402	361.157	492.453	519.367	458.679	504.279	358.169	415.268	410.522	446.538	382.858
sp|Q8VIJ8|NPRL3_MOUSE	Nprl3	NPRL3_MOUSE Nitrogen permease regulator 3-like protein	2	3	2	18.3031	23.2286	18.9351	28.6162	30.0222	21.8184	30.8508	22.6932	19.9939	18.6254	27.7081	46.0301	48.4531	44.5246	43.4527	42.4461	42.2578	36.1159	45.7421	40.9267	43.4082	33.012	80.5048	87.7547	55.1426	81.5133	79.1701	79.2824	84.8444	71.476	83.1988	56.3058	69.6027
sp|O09106|HDAC1_MOUSE	Hdac1	HDAC1_MOUSE Histone deacetylase 1	18	18	13	1053.68	938.63	847.655	935.432	807.746	887.973	847.86	864.132	958.022	792.664	739.793	1202.32	1427.76	1457.57	1612.52	1235.12	1236.85	1181.24	1273.81	1447.54	1389.05	1319.07	721.988	930.474	874.926	1050.39	757.96	813.874	707.623	746.24	803.079	855.565	792.92
sp|P70288|HDAC2_MOUSE	Hdac2	HDAC2_MOUSE Histone deacetylase 2	7	7	5	979.626	1386.77	747.024	958.483	742.834	1247.46	1047.31	1321.4	983.467	1050.39	838.026	221.473	322.617	249.893	356.053	252.387	358.617	280.626	346.916	246.4	361.996	247.451	446.159	667.661	421.008	564.251	366.38	600.506	463.889	523.636	457.246	491.183	563.684
sp|O88895|HDAC3_MOUSE	Hdac3	HDAC3_MOUSE Histone deacetylase 3	7	6	9	501.785	547.382	645.019	627.346	641.185	583.526	538.115	589.927	533.173	608.652	630.998	395.335	500.338	508.96	567.446	534.157	588.553	437.923	479.432	487.043	531.599	517.386	494.455	645.18	567.041	605.316	700.025	665.203	530.203	602.169	637.854	659.675	609.709
sp|Q924C6|LOXL4_MOUSE	Loxl4	LOXL4_MOUSE Lysyl oxidase homolog 4	10	9	10	329.52	322.073	646.934	359.736	593.233	348.991	206.558	396.305	427.374	430.805	489.414	695.738	488.797	615.572	434.339	662.369	452.985	484.928	558.881	643.537	532.734	506.146	457.832	232.831	342.219	262.843	332.622	261.763	289.645	362.193	430.135	340.568	289.57
sp|Q9Z175|LOXL3_MOUSE	Loxl3	LOXL3_MOUSE Lysyl oxidase homolog 3	2	3	4	57.7639	70.6416	32.2743	64.2184	30.6502	78.0819	83.3966	72.9916	43.3928	74.5977	53.4025	43.7422	92.955	47.9654	73.2855	39.8661	51.0284	62.2015	70.4856	56.5217	83.8249	65.7851	90.5779	167.589	117.859	190.309	109.13	172.761	156.024	155.251	108.635	258.689	157.1
sp|Q8VDI7|UBAC1_MOUSE	Ubac1	UBAC1_MOUSE Ubiquitin-associated domain-containing protein 1	3	4	2	161.845	150.246	167.856	164.97	198.015	171.453	147.215	139.329	158.884	148.424	180.234	236.068	219.322	239.175	215.865	297.309	259.335	217.497	182.321	183.774	190.333	224.76	43.0658	43.5059	39.9418	45.9144	57.4038	50.5368	39.9316	37.3097	39.956	26.2605	43.0943
sp|O88967|YMEL1_MOUSE	Yme1l1	YMEL1_MOUSE ATP-dependent zinc metalloprotease YME1L1	13	14	13	997.101	1062.14	1256.68	1121.48	1157.2	1177.05	969.505	1113.05	1214.47	1186.85	1057.72	1419.31	1332.36	1498.07	1520.94	1499.56	1569.07	1426.19	1226.56	1423.45	1493.9	1466.29	1190.26	991.807	1064.74	994.252	1163.82	937.432	1115.95	854.792	1143.81	1103.53	1086.29
sp|P35550|FBRL_MOUSE	Fbl	FBRL_MOUSE rRNA 2'-O-methyltransferase fibrillarin	14	16	16	1045.18	1052.88	1513.98	1534.23	1425.64	1516.86	1321.01	1494.22	1264.47	1621.16	1491.06	1674.55	1053.43	1305.03	1724.21	1788.91	1774.31	1791.87	1457.18	1602.25	1562.98	1552.4	1371.69	1430.35	1458.33	1250.97	1484.1	1091.6	1582.72	1464.28	1592.43	1886.62	1466.9
sp|O88851|RBBP9_MOUSE	Rbbp9	RBBP9_MOUSE Putative hydrolase RBBP9	4	3	2	95.2237	163.821	96.5501	186.485	128.518	143.72	163.462	134.741	87.6227	107.69	109.6	80.2036	124.972	103.483	140.127	91.912	97.68	117.018	121.614	72.2506	63.8388	107.363	74.2251	140.715	140.518	293.142	84.4498	158.215	121.346	134.04	68.0102	101.553	134.616
sp|Q8BYB9|PGLT1_MOUSE	Poglut1	PGLT1_MOUSE Protein O-glucosyltransferase 1	6	6	5	413.701	386.9	343.638	364.808	348.617	374.333	603.044	397.377	341.206	367.827	436.145	375.784	611.518	379.113	401.861	340.927	388.706	526.086	516.504	375.45	421.497	418.837	275.644	287.099	281.45	315.232	237.435	261.423	414.279	316.294	224.376	297.856	304.364
sp|Q9CZT6|CMS1_MOUSE	Cmss1	CMS1_MOUSE Protein CMSS1	5	7	6	615.237	564.099	578.434	514.505	577.163	590.692	751.779	589.894	703.394	480.506	611.536	1031.41	920.421	891.645	725.51	1022.66	731.699	1095.27	891.311	1059.32	780.23	964.201	554.719	446.283	348.629	348.469	465.864	405.758	509.623	463.636	468.675	349.209	432.576
sp|Q9D7X3|DUS3_MOUSE	Dusp3	DUS3_MOUSE Dual specificity protein phosphatase 3	2	2	2	164.105	231.461	171.048	148.932	265.662	223.569	132.397	186.512	192.825	170.145	261.188	351.028	239.689	183.764	141.575	219.72	279.679	273.062	296.445	239.247	170.91	224.359	206.998	125.152	116.876	88.0352	169.488	157.627	170.268	198.5	159.177	103.732	142.497
sp|Q3UHX2|HAP28_MOUSE	Pdap1	HAP28_MOUSE 28 kDa heat- and acid-stable phosphoprotein	11	9	13	2024.82	2084.62	1845.96	1775.84	1945.95	1899.72	1745.56	1804.74	1731.81	1648.2	1894.68	1508.63	1329.09	1113.97	1104.66	1388.66	1300.79	1130.39	1072.66	1079.2	1137.77	1156.4	1510.12	1589.09	1384.86	1390.69	1526.87	1820.68	1512.34	1436.86	1389.63	1439.13	1496.55
tr|E9Q3R9|E9Q3R9_MOUSE	Zbtb21	E9Q3R9_MOUSE Protein Zbtb21	4	0	0	127.551	110.411	86.8762	102.862	97.4293	119.553	121.915	122.346	110.964	113.702	126.445	0	0	0	0	0	0	0	0	0	0	0	0	0	0	0	0	0	0	0	0	0	0
sp|Q8K4R9|DLGP5_MOUSE	Dlgap5	DLGP5_MOUSE Disks large-associated protein 5	16	9	10	781.441	954.85	802.147	856.371	852.263	746.665	750.549	776.153	849.327	711.725	631.702	625.696	669.225	853.038	800.63	706.815	736.397	731.343	709.036	678.584	715.906	747.132	525.779	505.53	787.664	690.994	652.968	611.209	639.232	564.307	638.766	540.326	653.5
tr|E9QQ48|E9QQ48_MOUSE	Dlgap5	E9QQ48_MOUSE Disks large-associated protein 5 (Fragment)	2	2	1	97.4368	118.132	76.4336	63.4878	85.0502	66.7609	107.075	71.7691	120.9	59.6772	83.6477	64.246	72.422	71.9251	120.856	66.3973	126.63	69.5936	95.1613	51.2168	102.028	57.6363	10.2308	11.1821	13.0105	18.1314	9.5444	15.0964	8.79367	7.92717	11.1774	5.13225	8.3044
sp|Q9EQX4|AIF1L_MOUSE	Aif1l	AIF1L_MOUSE Allograft inflammatory factor 1-like	1	3	2	10.8442	39.4155	37.6864	18.6504	39.6989	34.2132	14.0038	22.9518	19.2517	18.6876	27.8358	389.757	372.026	372.439	254.5	392.72	388.463	205.133	232.893	313.26	268.183	325.297	437.224	503.088	429.448	473.389	460.96	718.876	340.593	355.29	463.321	420.779	464.139
sp|Q91VS8|FARP2_MOUSE	Farp2	FARP2_MOUSE FERM, RhoGEF and pleckstrin domain-containing protein 2	5	4	5	91.029	85.8589	121.918	103.558	102.071	122.607	102.57	128.183	117.837	143.606	109.621	67.938	60.1774	87.6925	66.4747	64.5362	73.0349	84.7605	71.9951	86.8513	83.5508	79.2718	60.1549	70.0951	116.617	85.7287	77.014	86.7536	80.0836	80.1692	104.066	120.792	95.489
tr|D3Z4C0|D3Z4C0_MOUSE	Farp2	D3Z4C0_MOUSE FERM, RhoGEF and pleckstrin domain-containing protein 2	0	3	1	0	0	0	0	0	0	0	0	0	0	0	41.2614	64.1463	58.8998	67.7978	56.4012	67.3882	51.1121	52.1105	60.2497	61.9423	68.6109	11.2343	9.90966	14.7423	15.7018	12.4606	14.786	12.1102	10.2465	16.121	15.8046	13.5163
sp|O88673|DGKA_MOUSE	Dgka	DGKA_MOUSE Diacylglycerol kinase alpha	3	1	3	51.9353	47.6821	55.974	70.9492	68.7002	51.6791	94.2698	39.9224	38.3965	38.4667	69.8264	17.5045	17.5172	14.3232	20.8491	16.095	22.3059	36.2281	22.8992	15.0293	14.0807	26.1249	86.1585	124.369	88.8352	145.511	158.781	167.498	178.792	107.148	77.0175	98.4352	101.108
sp|Q60598|SRC8_MOUSE	Cttn	SRC8_MOUSE Src substrate cortactin	17	13	17	2120.33	2458.3	2230.24	2549.67	2300.41	2354.98	2419.5	2336.33	2122.77	2341.42	2393.11	1627.59	1540.52	1461.78	1357.23	1340.09	1443.37	1471.95	1595.27	1448.06	1368.54	1317.76	2082.54	1996.96	1527.84	1712.34	1842.33	2192.35	1761.26	2036.58	1686.27	1631.76	1575.55
sp|P56376|ACYP1_MOUSE	Acyp1	ACYP1_MOUSE Acylphosphatase-1	6	3	4	261.81	358.884	276.563	324.86	329.755	450.336	289.201	415.536	249.261	261.337	331.8	82.0246	107.091	87.6021	95.581	87.6305	97.9543	89.2459	108.287	93.743	72.8342	81.8697	106.571	110.05	137.978	163.647	141.128	158.59	109.383	143.211	115.136	121.673	129.707
tr|Q2MHN3|Q2MHN3_MOUSE	Zfhx2	Q2MHN3_MOUSE Protein Zfhx2	2	1	0	37.5698	43.0427	25.7267	42.0076	36.6978	42.4235	31.7331	41.5556	42.5001	40.0815	53.3887	10.6348	16.7716	16.9529	18.9175	18.1947	22.8814	22.4886	16.6326	17.0342	18.0754	18.8534	0	0	0	0	0	0	0	0	0	0	0
sp|O88630|GOSR1_MOUSE	Gosr1	GOSR1_MOUSE Golgi SNAP receptor complex member 1	6	4	6	312.058	261.266	272.982	236.875	245.054	267.798	256.311	269.8	332.237	235.663	258.261	305.807	248.046	290.235	270.999	301.541	260.277	287.441	269.954	348.384	224.913	288.357	309.263	251.869	291.116	260.035	285.076	251.127	287.476	257.233	308.949	257.323	284.846
sp|Q32MD9|CDON_MOUSE	Cdon	CDON_MOUSE Cell adhesion molecule-related/down-regulated by oncogenes	2	3	0	27.4255	40.3472	38.2398	52.6094	33.253	36.7256	17.3946	57.1859	29.5411	70.0402	30.0772	35.7804	47.3117	51.4585	58.6497	42.3448	45.6286	33.1439	65.3138	45.1365	100.272	52.2488	0	0	0	0	0	0	0	0	0	0	0
tr|Q9DBK7|Q9DBK7_MOUSE	Uba7	Q9DBK7_MOUSE MCG18845, isoform CRA_d	1	1	1	120.125	27.3257	33.5853	25.929	29.1259	24.6188	47.0958	18.3173	60.5974	86.7241	54.0077	61.6575	34.1297	39.1411	26.8137	36.7206	21.4782	80.8902	19.5441	63.1735	84.3516	58.5332	36.424	29.0778	57.5259	46.2392	38.6141	32.7068	40.3077	31.8524	63.9366	144.567	49.6507
sp|Q8C878|UBA3_MOUSE	Uba3	UBA3_MOUSE NEDD8-activating enzyme E1 catalytic subunit	11	7	12	619.79	718.25	609.651	610.892	719.362	636.991	692.179	676.688	614.443	639.492	684.952	730.712	874.798	813.756	728.51	793.031	867.15	775.561	902.227	754.514	818.647	759.592	895.308	1179.22	960.703	972.281	1165.46	1209.08	953.321	1157.01	1056.16	1016.9	1005.52
sp|Q8BMJ2|SYLC_MOUSE	Lars	SYLC_MOUSE Leucine--tRNA ligase, cytoplasmic	20	21	21	1699.53	1707.52	1700.65	1987.46	1905.28	1625.62	1962.05	1599.19	1926.39	1563.42	1773.93	1586	1615.12	1966.81	1771.48	1656.2	1485.96	1700.12	1506.05	1800.37	1699.05	1703.31	1500.22	1339.62	1786.17	1561.19	1530.85	1441.94	1567.08	1367.95	1443.7	1187.94	1736.12
sp|Q7TQK1|INT7_MOUSE	Ints7	INT7_MOUSE Integrator complex subunit 7	8	9	7	279.714	353.702	369.835	468.796	365.805	465.511	348.221	442.916	337.414	423.774	333.098	272.814	255.009	355.212	317.944	317.501	314.296	304.179	238.01	335.386	318.638	368.253	190.417	189.53	242.417	229.181	220.746	211.011	182.607	183.908	238.85	274.218	239.203
sp|Q9CWQ0|DPH5_MOUSE	Dph5	DPH5_MOUSE Diphthine synthase	3	3	2	176.374	214.297	271.021	279.59	314.52	196.408	182.555	219.565	226.178	236.229	249.511	275.629	279.375	367.271	351.718	354.6	327.771	250.22	288.43	332.526	343.743	313.66	63.0038	67.2788	54.9553	65.3489	74.5463	69.6986	53.8643	58.8915	69.4605	50.7485	56.8514
sp|Q91W59|RBMS1_MOUSE	Rbms1	RBMS1_MOUSE RNA-binding motif, single-stranded-interacting protein 1	9	10	6	755.342	911.108	947.489	1025.05	964.59	845.113	1185.29	906.757	801.341	1122.93	897.063	1161.9	862.088	1146.37	1060.94	1112.98	1122.81	1259.92	1187.24	963.51	1070.15	1132.15	264.54	281.563	240.506	254.924	235.918	254.055	295.984	314.36	256.539	214.476	254.772
tr|E9PZ21|E9PZ21_MOUSE	Rbms1	E9PZ21_MOUSE RNA-binding motif, single-stranded-interacting protein 1	4	4	3	184.871	190.699	120.671	107.507	118.456	90.051	225.518	127.936	188.809	119.767	123.267	173.599	162.451	154.803	123.226	101.403	112.439	126.735	187.798	120.753	163.425	139.978	128.597	114.719	66.2913	76.2773	59.299	106.251	90.9014	75.6865	72.8094	50.4492	64.008
sp|Q8VC70|RBMS2_MOUSE	Rbms2	RBMS2_MOUSE RNA-binding motif, single-stranded-interacting protein 2	6	4	5	493.558	415.792	443.868	466.254	409.926	415.96	494.36	388.305	403.331	470.394	433.322	168.798	195.077	213.049	189.653	170.674	184.819	166.92	181.477	212.933	217.891	187.769	401.671	444.438	542.052	527.094	466.142	513.994	445.957	451.235	495.642	557.206	499.646
sp|Q64321|ZBT7B_MOUSE	Zbtb7b	ZBT7B_MOUSE Zinc finger and BTB domain-containing protein 7B	1	0	0	26.4586	24.3779	30.9282	28.0527	24.5978	27.5196	19.86	21.5265	25.3108	26.7379	21.003	0	0	0	0	0	0	0	0	0	0	0	0	0	0	0	0	0	0	0	0	0	0
sp|P23492|PNPH_MOUSE	Pnp	PNPH_MOUSE Purine nucleoside phosphorylase	7	7	13	995.384	752.11	783.372	704.515	1023.32	804.053	1033.7	674.692	1039.03	736.951	881.43	622.631	487.277	504.047	411.968	627.802	525.317	663.801	498.161	622.933	482.338	529.801	884.474	713.519	770.103	628.452	1115.1	888.86	901.653	736.114	944.476	760.637	719.718
sp|Q99KR3|LACB2_MOUSE	Lactb2	LACB2_MOUSE Beta-lactamase-like protein 2	7	8	6	606.813	704.052	643.41	890.961	776.89	659.219	666.093	726.631	645.617	776.959	815.312	551.34	453.411	424.885	563.31	507.652	495.964	530.112	716.289	496.154	498.261	514.437	535.438	415.722	438.357	466.996	514.539	475.101	604.315	696.846	465.308	467.211	494.719
sp|Q8BW41|PMGT2_MOUSE	Pomgnt2	PMGT2_MOUSE Protein O-linked-mannose beta-1,4-N-acetylglucosaminyltransferase 2	1	2	0	9.85267	16.3883	7.966	7.12219	8.8196	14.2075	9.30472	19.9355	10.5061	15.0915	6.57883	33.6235	40.9539	24.8423	32.9247	19.179	32.1905	30.0476	50.6653	24.1715	37.0438	24.5908	0	0	0	0	0	0	0	0	0	0	0
sp|Q9Z1G4|VPP1_MOUSE	Atp6v0a1	VPP1_MOUSE V-type proton ATPase 116 kDa subunit a isoform 1	7	9	8	361.307	382.292	253.025	231.526	294.201	391.775	325.612	431.808	399.939	255.775	351.513	403.027	426.682	220.326	195.128	256.113	261.248	363.748	436.79	394.203	259.972	298.891	475.065	296.387	297.695	207.21	265.135	225.805	477.01	455.166	309.301	300.646	283.187
sp|Q91W98|S15A4_MOUSE	Slc15a4	S15A4_MOUSE Solute carrier family 15 member 4	7	1	2	358.753	371.349	379.388	350.736	346.197	454.545	376.232	459.115	415.034	374.129	354.959	34.0792	24.8658	33.8526	25.8691	31.6626	25.9432	27.3977	28.554	30.1358	31.6761	24.0051	49.9772	39.2939	47.6759	50.7553	39.5553	46.8821	54.0785	51.5903	45.8252	55.8742	36.2829
sp|Q9Z2L6|MINP1_MOUSE	Minpp1	MINP1_MOUSE Multiple inositol polyphosphate phosphatase 1	10	7	7	364.032	404.62	377.952	396.229	385.108	420.594	396.515	430.821	319.317	414.285	411.147	203.327	219.098	173.072	182.013	188.893	206.924	203.833	190.768	171.79	183.531	171.883	219.138	218.602	152.016	179.988	160.404	182.448	226.551	188.026	137.899	200.795	198.448
sp|Q8BK58|HBAP1_MOUSE	Hspbap1	HBAP1_MOUSE HSPB1-associated protein 1	8	6	8	587.113	769.746	847.665	969.904	932.684	878.635	786.06	892.603	591.284	900.532	871.444	366.213	374.88	461.168	406.529	421.592	343.777	378.264	392.681	400.818	365.513	436.819	506.945	400.376	464.101	470.992	532.297	476.634	483.906	508.719	499.067	369.508	505.686
sp|Q9JIF0|ANM1_MOUSE	Prmt1	ANM1_MOUSE Protein arginine N-methyltransferase 1	18	18	20	1225.13	1607.54	2109.77	2487.19	2163.62	1898.64	2066.65	1928.69	1462.06	1858.82	2001.02	1878.84	1506.65	1995.92	2436.76	2212.17	2308.37	1998.58	2060.81	1805.44	1957.02	1868.08	1580.71	1848.24	1844.47	2009.85	2115.43	1850.21	1814.31	2167.92	1772.24	1828.82	1800.01
sp|P23475|XRCC6_MOUSE	Xrcc6	XRCC6_MOUSE X-ray repair cross-complementing protein 6	14	14	15	1109.28	1029.04	1247.85	1385.58	1080.92	1041.88	1257.88	1002.48	997.458	1091.44	1109.91	823.225	926.154	1063.59	1210.97	1041.13	861.832	993.533	923.742	938.159	908.385	990.649	853.663	958.046	1249.34	1423.78	1140.99	982.325	1120.51	1062.81	1152.97	1073.32	1193.01
sp|Q8CI78|RMND1_MOUSE	Rmnd1	RMND1_MOUSE Required for meiotic nuclear division protein 1 homolog	2	2	3	67.5035	74.5383	47.6406	79.4812	50.4721	77.5568	74.324	88.0827	49.9991	97.6892	85.7129	168.677	194.525	73.8462	165.621	139.017	157.701	155.346	211.128	146.811	183.407	175.886	186.713	242.397	112.832	215.517	164.136	206.155	218.34	236.256	159.144	279.512	185.849
tr|G3X920|G3X920_MOUSE	Armc8	G3X920_MOUSE Armadillo repeat containing 8, isoform CRA_b	12	10	8	406.838	496.504	509.777	512.469	461.282	492.797	450.391	565.194	462.806	661.9	518.026	320.033	356.106	387.104	390.041	314.47	353.748	380.936	433.073	341.188	446.659	363.289	141.862	184.513	202.418	207.686	172.105	161.416	187.272	213.012	185.483	205.45	193.32
sp|P16254|SRP14_MOUSE	Srp14	SRP14_MOUSE Signal recognition particle 14 kDa protein	4	4	5	403.545	397.723	548.647	513.751	492.005	435.162	526.98	446.122	468.272	461.109	518.645	255.412	205.929	238.84	232.799	238.517	225.609	260.297	229.704	250.694	225.839	256.542	331.035	328.039	376.49	350.399	395.742	315.905	372.999	352.115	362.292	334.687	338.79
sp|Q8R3D1|TBC13_MOUSE	Tbc1d13	TBC13_MOUSE TBC1 domain family member 13	8	10	12	586.655	588.95	585.932	770.037	654.02	650.234	618.156	511.499	543.18	532.922	689.903	363.275	425.681	361.775	411.552	410.357	401.62	336.493	290.457	369.649	351.52	378.946	543.405	532.163	582.042	651.336	681.059	664.353	469.473	449.252	518.768	612.008	511.15
sp|O08547|SC22B_MOUSE	Sec22b	SC22B_MOUSE Vesicle-trafficking protein SEC22b	11	8	11	632.976	567.887	560.756	557.282	472.704	575.719	450.014	600.425	547.614	592.016	553.786	478.378	566.418	395.387	527.933	456.411	523.416	382.47	529.809	440.299	479.678	463.817	680.123	761.019	619.716	579.394	662.876	632	520.142	705.226	583.389	740.87	632.12
sp|O70546|KDM6A_MOUSE	Kdm6a	KDM6A_MOUSE Lysine-specific demethylase 6A	13	11	12	596.071	620.231	641.34	532.861	552.492	692.659	549.816	641.979	666.364	623.804	650.371	313.123	340.799	340.049	329.413	351.953	401.517	341.148	359.651	380.86	396.304	365.777	332.096	361.166	325.129	286.666	344.504	355.671	328.988	313.225	360.382	393.031	352.121
sp|Q3UJK4|GTPB2_MOUSE	Gtpbp2	GTPB2_MOUSE GTP-binding protein 2	2	4	2	58.34	59.212	42.4426	52.9438	53.8818	54.2386	52.0401	57.4719	57.0901	53.6384	47.1053	124.446	143.579	122.959	137.182	116.74	117.935	122.926	130.286	133.594	132.737	134.653	60.7541	60.5667	86.3573	97.825	83.7126	77.5446	79.328	72.6461	79.3227	89.8167	83.4594
sp|Q9R207|NBN_MOUSE	Nbn	NBN_MOUSE Nibrin	18	19	13	797.314	674.308	913.319	697.291	891.614	725.523	812.989	794.155	803.176	876.975	769.178	1025.76	1015.25	1130.77	1030.08	1001.95	938.666	1070.25	1142.54	1125.95	1131.91	990.638	569.078	555.195	682.979	587.865	581.645	487.322	643.852	645.303	604.167	706.48	586.543
tr|E9QNR6|E9QNR6_MOUSE	AI837181	E9QNR6_MOUSE Protein AI837181	4	6	6	304.749	232.937	329.859	389.712	368.801	247.101	444.717	296.57	293.426	293.475	350.333	551.721	435.161	535.457	520.951	514.192	424.463	531.355	522.694	449.382	457.436	479.436	479.084	381.751	361.35	391.715	455.598	373.048	433.054	411.094	362.095	302.539	349.759
sp|Q9D7N9|APMAP_MOUSE	Apmap	APMAP_MOUSE Adipocyte plasma membrane-associated protein	10	10	10	529.29	491.981	487.119	444.746	427.566	595.738	498.971	594.603	573.051	571.349	543.889	618.167	555.574	446.204	430.624	547.459	545.448	561.111	544.756	645.873	541.298	535.142	558.228	494.136	467.153	381.18	472.864	448.048	558.833	526.507	556.689	580.13	486.919
sp|Q99MB1|TLR3_MOUSE	Tlr3	TLR3_MOUSE Toll-like receptor 3	3	1	0	319.945	70.2883	83.968	67.8178	75.5882	86.7738	78.9756	63.2587	153.635	224.233	97.611	127.003	66.8249	76.0545	56.9612	67.9428	49.5389	99.7376	44.9911	121.274	150.172	112.651	0	0	0	0	0	0	0	0	0	0	0
sp|Q4VAA7|SNX33_MOUSE	Snx33	SNX33_MOUSE Sorting nexin-33	4	3	4	201.27	263.534	165.889	202.443	171.81	177.868	247.549	238.197	208.015	210.067	272.138	223.119	412.742	189.832	259.707	183.704	248.448	219.913	343.747	224.078	331.732	255.243	377.659	551.799	332.37	477.412	367.833	519.526	393.747	536.107	319.569	544.919	407.197
sp|Q9CQ88|TSN31_MOUSE	Tspan31	TSN31_MOUSE Tetraspanin-31	3	2	2	289.525	258.589	274.475	280.769	246.337	275.7	239.291	281.036	286.83	279.776	227.809	179.074	207.716	243.522	248.602	187.476	201.893	207.224	209.254	220.839	247.054	230.709	236.815	243.652	434.012	421.323	235.371	246.758	313.262	247.478	309.514	383.137	328.065
sp|Q922X9|ANM7_MOUSE	Prmt7	ANM7_MOUSE Protein arginine N-methyltransferase 7	11	6	8	590.037	632.775	659.197	714.752	835.627	608.07	788.988	641.779	637.878	664.218	707.51	486.205	403.711	530.907	527.239	635.098	593.828	640.044	499.292	579.047	543.253	530.981	327.043	325.65	368.418	352.426	464.615	375.181	424.333	412.176	526.397	341.771	398.229
sp|P60762-2|MO4L1_MOUSE	Morf4l1	MO4L1_MOUSE Isoform 2 of Mortality factor 4-like protein 1	6	6	7	225.65	319.264	339.667	388.559	344.688	422.674	259.57	433.462	284.026	397.464	315.997	290.5	323.646	348.926	330.788	321.763	404.435	308.777	320.439	279.664	365.406	358.385	250.079	310.753	228.077	283.4	279.11	315.637	294.376	285.966	276.055	280.163	297.931
sp|Q6PCM2|INT6_MOUSE	Ints6	INT6_MOUSE Integrator complex subunit 6	16	14	15	1295.5	1255.82	1196.78	1191.84	1067.29	1209.96	1228.13	1141.11	1267.35	1250.49	1199.02	1232.22	1171.4	1154.4	1395.38	1213.54	1304.29	1185.6	1159.21	1315.93	1407.58	1216.33	989.481	1128.99	1040.6	1111.27	1017.53	1028.35	1044.17	982.041	1054.74	1284.54	1088.55
sp|Q67FY2|BCL9L_MOUSE	Bcl9l	BCL9L_MOUSE B-cell CLL/lymphoma 9-like protein	5	7	7	139.062	166.283	179.73	163.035	139.821	150.941	184.332	165.829	115.948	177.512	160.624	257.438	368.689	273.231	294	288.355	313.002	260.644	355.268	259.251	359.975	344.164	228.398	318.005	240.228	263.287	272.795	306.28	230.401	272.923	228.769	287.664	252.537
sp|Q9CQV5|RT24_MOUSE	Mrps24	RT24_MOUSE 28S ribosomal protein S24, mitochondrial	3	4	1	90.1219	99.4176	106.372	127.438	97.7717	94.9251	109.707	118.01	101.453	121.016	103.166	342.502	525.941	379.154	316.925	251.671	290.32	267.857	374.196	375.408	406.414	347.289	86.6485	95.7887	98.6373	97.1783	101.156	78.3231	88.3047	88.1325	105.321	107.555	82.6727
sp|P32261|ANT3_MOUSE	Serpinc1	ANT3_MOUSE Antithrombin-III	9	8	8	633.467	638.602	323.979	451.87	485.326	612.41	519.764	582.729	1035.07	547.115	526.359	2290.41	568.951	355.526	530.697	761.946	487.906	1561.14	1171.09	514.37	470.165	627.675	2397.19	1117.69	353.733	449.091	519.134	595.857	1624.67	1302.63	805.936	562.965	873.429
tr|E9Q4F7|E9Q4F7_MOUSE	Ankrd11	E9Q4F7_MOUSE Protein Ankrd11	9	9	7	350.093	366.783	304.518	291.006	318.435	350.717	347.276	345.657	348.519	335.332	332.269	384.606	448.397	402.474	400.851	411.787	463.292	375.627	411.004	471.09	483.58	422.229	146.166	208.404	152.591	151.802	162.653	181.94	178.382	148.187	165.931	176.702	173.997
sp|Q9Z0F8|ADA17_MOUSE	Adam17	ADA17_MOUSE Disintegrin and metalloproteinase domain-containing protein 17	14	14	13	727.438	579.998	549.46	633.158	572.524	682.308	584.881	767.187	633.913	544.481	683.681	486.666	607.372	396.923	538.082	544.8	560.795	517.286	628.165	510.385	552.783	531.438	579.343	569.993	629.63	791.049	663.865	671.029	632.981	713.236	562.937	786.917	616.208
sp|Q78PG9|CCD25_MOUSE	Ccdc25	CCD25_MOUSE Coiled-coil domain-containing protein 25	9	9	13	887.164	846.892	985.624	808.97	981.344	805.182	926.328	832.264	1007.54	926.314	918.958	1329.46	1181.26	1529.1	1295.87	1431.78	1455.31	1339.36	1270.36	1448.21	1468.34	1328.06	879.354	867.66	1137.09	791.474	1127.91	898.086	986.275	944.81	1160.59	1009.05	1069.8
sp|P31266|SUH_MOUSE	Rbpj	SUH_MOUSE Recombining binding protein suppressor of hairless	13	11	12	984.546	1092.5	1201.69	1477.17	1197.19	1209.59	1140.82	1356.68	1175.92	1483.98	1128.09	1038.15	1016.99	1137.22	1505.84	1196.13	1382.17	982.763	1233.19	1224.49	1476.47	1197.09	677.877	953.737	892.126	1065.77	945.663	927.937	712.112	1022.38	957.639	1276.5	999.633
sp|Q8R3C6|RBM19_MOUSE	Rbm19	RBM19_MOUSE Probable RNA-binding protein 19	19	20	20	1438.23	1422.39	1542.62	1436.76	1456.43	1434.79	1380.77	1415.53	1653.73	1457.86	1547.37	1888.12	1648.47	1424.25	1498.89	1627.72	1523.86	1495.17	1621.28	1587.05	1431.15	1472.66	1803.21	1395.51	927.333	943.042	1281.9	1115.86	1415.69	1657.86	1293.23	1146.66	1243.07
sp|Q9EQQ9|NCOAT_MOUSE	Mgea5	NCOAT_MOUSE Bifunctional protein NCOAT	13	8	8	243.401	357.882	2176.69	1535.95	274.461	507.782	478.384	396.041	394.021	764.907	452.045	144.928	141.112	2284.5	1287	118.127	215.026	254.229	220.961	224.844	322.229	663.664	94.6709	95.7045	1199.22	737.078	76.2573	74.0779	169.928	96.7603	225.641	156.168	507.595
sp|Q9CQC5|BORG2_MOUSE	Cdc42ep3	BORG2_MOUSE Cdc42 effector protein 3	4	3	1	69.9381	96.8989	148.429	79.1221	122.787	83.3966	41.7292	82.1091	113.476	121.569	68.6329	70.6705	78.7573	116.89	71.6668	88.7408	86.0538	43.8079	78.298	111.878	104.678	79.7476	33.5231	40.7717	39.1729	28.7946	38.2809	36.7478	23.3915	28.9064	70.4318	35.1218	42.175
sp|P20060|HEXB_MOUSE	Hexb	HEXB_MOUSE Beta-hexosaminidase subunit beta	12	10	13	496.836	470.391	429.598	404.73	370.338	562.526	325.983	497.051	454.427	602.832	458.6	518.145	538.274	403.859	466.985	363.023	389.142	427.919	523.228	514.738	483.035	495.559	477.9	498.969	657.712	622.95	389.55	459.587	479.994	579.228	534.73	843.059	471.315
sp|Q8BSF4|PISD_MOUSE	Pisd	PISD_MOUSE Phosphatidylserine decarboxylase proenzyme	3	4	5	159.678	155.253	151.687	147.472	138.789	160.273	166.13	191.534	179.837	173.193	156.61	339.79	274.012	289.106	284.757	281.057	242.108	393.675	299.39	362.377	307.016	343.023	216.475	162.781	221.371	146.001	174.44	148.879	259.258	228.633	269.361	249.696	227.756
tr|E9Q7C4|E9Q7C4_MOUSE	Prr14l	E9Q7C4_MOUSE Protein Prr14l	12	5	5	366.248	392.781	452.119	478.181	381.358	455.597	355.11	414.761	362.075	431.466	384.53	110.135	144.79	175.563	193.907	148.264	180.456	123.634	144.007	150.195	185.778	173.287	66.1156	92.4623	113.354	125.902	105.452	118.578	90.2237	102.463	108.364	130.125	102.416
sp|Q8BVE8|NSD2_MOUSE	Whsc1	NSD2_MOUSE Histone-lysine N-methyltransferase NSD2	20	26	20	994.05	1246.94	1092.7	1086.76	968.453	1303.07	1123.68	1321.65	1231.34	1217.67	1070.95	1166.32	1471.26	1474.18	1719.56	1453.59	1790.02	1297.3	1390.11	1644.35	1877.44	1576.93	879.803	1251.37	1354.77	1355.57	1243.33	1186.48	972.858	982.567	1421.1	1626.14	1408.57
sp|Q6P2L6|NSD3_MOUSE	Whsc1l1	NSD3_MOUSE Histone-lysine N-methyltransferase NSD3	20	17	15	1522.49	1541.74	1356.79	1282.9	1244.21	1455.6	1565.21	1557.73	1639.94	1507.9	1381.77	833.554	889.235	783.058	792.93	817.847	837.625	885.424	868.228	984.47	977.061	824.441	667.967	743.551	535.7	570.726	529.104	582.15	649.14	588.325	635.236	725.556	634.627
tr|E9QAE4|E9QAE4_MOUSE	Nsd1	E9QAE4_MOUSE Histone-lysine N-methyltransferase, H3 lysine-36 and H4 lysine-20-specific	7	6	4	190.25	179.454	214.199	152.445	203.16	167.878	188.831	157.095	214.514	161.158	174.335	136.258	155.317	195.217	145.745	170.774	140.58	123.919	120.253	177.774	144.384	163.599	77.9808	85.7797	125.057	112.426	117.558	83.5664	92.2335	72.9565	112.911	102.282	107.91
sp|Q6P2L6-2|NSD3_MOUSE	Whsc1l1	NSD3_MOUSE Isoform 2 of Histone-lysine N-methyltransferase NSD3	1	3	1	79.3294	68.9455	77.5442	65.6221	66.647	90.5384	78.3777	75.1608	75.22	75.8434	83.5361	251.747	191.485	208.879	199.493	253.258	271.247	279.036	232.89	286.992	249.123	265.612	48.2356	50.1953	35.0389	35.2989	48.7983	38.8681	49.3748	42.8523	46.8242	43.8183	40.1804
sp|Q8C854|MYEF2_MOUSE	Myef2	MYEF2_MOUSE Myelin expression factor 2	18	17	14	1941.75	1961.17	2087	1727.63	1976.41	2051.73	1563.77	2108.24	2158.27	2198.83	1936.02	1171.15	1102.62	1041.92	956.56	1058.14	1092.34	1023.02	1120.21	1115.1	1220.61	1007.52	1150.98	1096.76	1057.92	883.34	991.987	933.855	1091.25	1063.06	1098.69	1180.23	1032.68
tr|A2ATP5|A2ATP5_MOUSE	Myef2	A2ATP5_MOUSE Myelin expression factor 2	1	0	0	23.9381	21.0187	11.0718	9.95208	12.7592	40.3642	15.7836	24.9971	24.6203	14.5162	14.7559	0	0	0	0	0	0	0	0	0	0	0	0	0	0	0	0	0	0	0	0	0	0
sp|Q9D8Y8|ING5_MOUSE	Ing5	ING5_MOUSE Inhibitor of growth protein 5	0	1	1	0	0	0	0	0	0	0	0	0	0	0	46.7465	41.7353	42.0347	41.262	45.4845	36.0495	44.2111	44.3984	45.7371	43.3567	45.092	37.3675	37.6319	46.1504	43.2418	41.4308	39.8849	42.6092	46.9285	50.5657	51.3126	55.8943
sp|Q8C0D7|ING4_MOUSE	Ing4	ING4_MOUSE Inhibitor of growth protein 4	1	1	1	25.3588	19.1986	21.8099	20.0309	23.8562	22.654	25.0888	19.6384	20.5194	21.4664	25.4888	33.8849	35.7713	27.2588	23.1725	27.4402	21.5897	33.9007	25.9596	41.3516	34.1268	36.3995	23.5091	24.288	28.0816	21.4693	28.4222	25.5231	18.283	22.0479	26.8535	20.172	27.5944
sp|Q8CHP0|ZC3H3_MOUSE	Zc3h3	ZC3H3_MOUSE Zinc finger CCCH domain-containing protein 3	10	6	7	797.136	536.321	584.752	546.961	575.72	693.57	653.762	540.886	796.003	493.249	676.998	313.388	277.418	232.35	223.425	300.751	261.607	300.67	209.989	339.46	267.522	263.539	433.253	402.298	323.848	291.314	513.989	407.772	368.781	405.963	479.405	498.249	373.336
sp|Q6QI06|RICTR_MOUSE	Rictor	RICTR_MOUSE Rapamycin-insensitive companion of mTOR	14	11	12	595.289	649.766	724.638	828.404	659.106	790.263	644.597	727.708	648.385	761.705	736.993	395.563	410.128	398.025	469.238	370.36	422.663	409.108	400.417	392.564	429.408	396.714	410.003	434.491	434.566	523.405	441.082	459.202	438.617	403.151	404.602	448.595	452.524
sp|Q8R3P9|ANR32_MOUSE	Ankrd32	ANR32_MOUSE Ankyrin repeat domain-containing protein 32	3	2	4	57.4248	64.9426	66.6206	69.2829	69.4784	68.3474	58.9265	73.8189	60.8935	58.3006	74.7693	60.7953	57.4551	77.5333	77.6794	71.2973	72.3038	50.1973	56.0077	58.0561	63.9805	62.9753	93.6431	85.1135	85.4955	86.1707	98.9074	87.6023	93.6712	92.0814	103.436	87.2254	101.783
sp|Q3U1C6|TATD3_MOUSE	Tatdn3	TATD3_MOUSE Putative deoxyribonuclease TATDN3	2	0	0	35.0391	32.6587	68.9124	97.313	66.7203	45.4845	49.0801	34.316	36.0573	55.3078	69.3335	0	0	0	0	0	0	0	0	0	0	0	0	0	0	0	0	0	0	0	0	0	0
sp|Q9D1Q1|MPH6_MOUSE	Mphosph6	MPH6_MOUSE M-phase phosphoprotein 6	6	1	3	727.629	785.061	737.767	629.712	726.684	696.17	645.312	670.136	721.174	641.976	662.377	197.12	230.628	227.197	205.098	240.326	202.029	183.341	183.954	184.804	193.193	207.069	480.497	465.169	513.7	468.063	413.983	465.014	390.637	371.536	393.695	399.221	494.593
sp|A2AJQ3|D19L4_MOUSE	Dpy19l4	D19L4_MOUSE Probable C-mannosyltransferase DPY19L4	2	2	3	68.3363	65.3699	100.739	100.202	81.0105	84.4761	70.1311	81.0745	85.9823	84.1596	92.5221	36.6606	20.3246	22.4614	30.646	34.3539	26.8059	29.1355	23.2474	37.948	26.4286	25.6968	83.0465	62.9013	106.857	79.872	95.8929	55.3314	89.191	83.1461	107.265	81.0781	96.8802
sp|P03958|ADA_MOUSE	Ada	ADA_MOUSE Adenosine deaminase	12	10	10	598.059	967.618	985.548	1121.1	907.112	720.446	1062.6	740.401	633.82	676.954	772.789	207.465	305.45	402.394	368.667	261.641	243.155	209.078	261.211	239.214	273.384	272.012	388.28	527.029	540.602	750.55	441.779	592.91	301.879	408.132	349.717	400.016	407.412
sp|Q6P9Q4|FHOD1_MOUSE	Fhod1	FHOD1_MOUSE FH1/FH2 domain-containing protein 1	19	13	13	1034.2	941.391	1271.49	1054.89	1339.8	1182.1	1468.5	1036.57	1104.33	875.171	1154.24	409.892	476.536	561.43	440.929	639.797	570.631	609.746	417.908	556.574	457.724	539.378	544.614	612.686	835.513	652.562	1005.88	811.174	749.966	578.37	764.888	589.272	621.625
sp|P27790|CENPB_MOUSE	Cenpb	CENPB_MOUSE Major centromere autoantigen B	1	1	0	71.0982	66.7693	70.2801	65.5629	68.3286	91.6121	65.4673	64.1603	79.304	75.0697	65.5761	35.065	29.6298	35.9585	42.8982	34.7605	42.83	39.8404	26.5769	29.9396	38.2097	33.4684	0	0	0	0	0	0	0	0	0	0	0
sp|Q9D1L0|CHCH2_MOUSE	Chchd2	CHCH2_MOUSE Coiled-coil-helix-coiled-coil-helix domain-containing protein 2, mitochondrial	6	8	10	644.198	551.162	503.195	370.137	674.017	521.043	541.746	565.21	553.676	385.516	778.67	862.583	735.149	400.375	302.553	729.43	379.475	624.219	682.979	636.558	349.563	451.838	626.278	413.164	401.79	224.474	554.586	398.674	545.428	529.958	439.757	368.795	370.007
tr|E9Q8D0|E9Q8D0_MOUSE	Dnajc21	E9Q8D0_MOUSE Protein Dnajc21	10	9	7	410.421	404.485	394.651	289.082	367.462	362.323	375.606	307.235	364.439	351.834	291.686	336.47	358.203	493.639	368.044	391.325	374.056	333.45	327.495	423.789	422.469	374.648	297.067	296.527	432.81	325.262	336.754	331.003	335.158	272.589	433.33	330.535	397.743
sp|Q6A098|SBP2L_MOUSE	Secisbp2l	SBP2L_MOUSE Selenocysteine insertion sequence-binding protein 2-like	2	5	3	129.121	121.343	96.6049	100.805	106.406	107.603	129.723	119.679	134.238	120.741	102.749	109.016	85.3682	83.5086	80.9978	99.0558	89.161	96.6842	90.5851	78.6086	97.3242	111.594	80.2519	81.8256	69.1436	70.3663	87.2698	74.2988	72.2865	70.9292	85.3779	77.5449	57.9297
sp|Q9EQ28|DPOD3_MOUSE	Pold3	DPOD3_MOUSE DNA polymerase delta subunit 3	11	10	9	625.97	614.906	635.366	807.468	635.504	738.47	602.915	653.965	577.97	667.251	583.633	602.441	516.613	775.869	859.704	725.836	717.463	666.642	572.928	649.428	699.052	758.414	473.109	442.935	770.203	757.034	619.291	558.543	548.931	479.639	642.394	567.203	644.282
sp|Q9CQN7|RM41_MOUSE	Mrpl41	RM41_MOUSE 39S ribosomal protein L41, mitochondrial	2	3	3	120.993	132.689	127.588	140.47	111.181	131.926	112.347	122.165	123.565	123.434	94.9103	139.918	131.268	133.156	192.271	140.345	163.86	133.885	143.794	117.401	151.165	119.48	159.115	187.326	210.204	253.502	164.364	186.344	174.772	170.608	171.193	240.345	199.53
sp|Q5SV80|MYO19_MOUSE	Myo19	MYO19_MOUSE Unconventional myosin-XIX	3	4	4	308.211	407.195	398.237	444.082	387.156	413.926	398.38	385.826	339.58	473.428	419.887	127.314	103.368	93.9199	137.872	114.56	156.604	119.422	120.309	99.7901	112.596	104.795	172.724	205.34	128.666	131.066	144.544	160.144	159.85	167.875	139.894	153.711	141.899
sp|Q9Z1B8|PHF1_MOUSE	Phf1	PHF1_MOUSE PHD finger protein 1	2	5	3	81.1135	80.396	62.7368	91.9206	75.1164	98.0939	99.8434	98.2249	86.445	105.018	95.8839	118.778	121.267	102.084	142.532	99.6812	118.47	118.237	136.333	135.971	135.349	128.327	59.5024	49.5091	52.3984	60.4953	46.5292	66.5168	42.2949	61.0505	54.0428	84.2535	54.3376
sp|Q9R078|AAKB1_MOUSE	Prkab1	AAKB1_MOUSE 5'-AMP-activated protein kinase subunit beta-1	8	9	12	520.37	440.867	505.736	422.328	557.257	393.64	734.234	415.232	517.208	363.428	507.42	290.841	256.348	245.763	205.446	262.591	238.843	287.836	227.122	228.326	190.987	236.826	431.592	394.904	291.052	342.369	447.038	406.793	391.864	312.617	332.561	275.774	334.702
sp|Q6PAM0|AAKB2_MOUSE	Prkab2	AAKB2_MOUSE 5'-AMP-activated protein kinase subunit beta-2	2	5	2	268.069	283.302	287.186	280.905	344.258	285.697	257.589	294.101	334.455	274.461	297.228	291.285	186.398	258.015	235.91	313.643	236.075	241.025	257.756	268.95	197.094	251.775	221.486	194.541	205.899	164.07	234.324	189.975	203.153	196.08	238.895	187.165	181.04
sp|Q8BJ56|PLPL2_MOUSE	Pnpla2	PLPL2_MOUSE Patatin-like phospholipase domain-containing protein 2	0	0	1	0	0	0	0	0	0	0	0	0	0	0	0	0	0	0	0	0	0	0	0	0	0	32.327	28.4404	30.091	28.9065	30.8909	29.0404	29.5664	23.7991	27.002	33.765	30.6319
sp|Q3UH06|RREB1_MOUSE	Rreb1	RREB1_MOUSE Ras-responsive element-binding protein 1	3	0	1	155.396	103.327	130.255	131.259	129.463	124.244	159.258	108.983	128.377	153.489	139.782	0	0	0	0	0	0	0	0	0	0	0	12.4962	10.0091	14.1995	13.3869	13.586	10.7747	13.1408	8.9232	10.0201	15.0421	13.4559
sp|Q61602|GLI3_MOUSE	Gli3	GLI3_MOUSE Transcriptional activator GLI3	9	12	7	325.833	390.682	348.11	408.696	338.378	362.589	316.66	385.608	339.507	422.18	338.192	308.354	348.961	368.25	511.019	391.856	500.145	426.07	442.312	373.128	466.471	419.298	149.985	204.134	169.726	211.736	197.52	205.318	196.077	195.465	193.999	221.107	180.823
sp|Q8BGG6|MSPD3_MOUSE	Mospd3	MSPD3_MOUSE Motile sperm domain-containing protein 3	1	1	0	13.7299	23.1254	17.127	25.6103	12.8827	22.4609	20.2525	20.1424	17.8145	19.1111	15.2637	20.9652	13.6057	9.45844	18.7662	16.4098	21.1504	19.157	23.4053	16.7011	17.9441	20.4193	0	0	0	0	0	0	0	0	0	0	0
sp|P70193|LRIG1_MOUSE	Lrig1	LRIG1_MOUSE Leucine-rich repeats and immunoglobulin-like domains protein 1	9	7	6	379.543	307.083	412.72	427.222	293.642	232.524	449.209	205.88	312.153	415.287	332.88	185.163	130.366	167.346	184.1	123.117	112.48	173.432	159.035	131.752	182.716	179.208	159.034	194.464	208.09	251.753	128.609	139.219	183.943	122.568	130.542	234.199	163.016
sp|Q99LX5|MMTA2_MOUSE	Mmtag2	MMTA2_MOUSE Multiple myeloma tumor-associated protein 2 homolog	7	4	5	216.384	232.43	207.291	222.39	183.804	268.204	243.446	268.152	241.258	214.706	171.522	69.6371	81.2261	87.0336	98.0495	80.4764	91.2069	71.124	81.7925	91.1097	67.2599	85.0249	91.0705	110.585	130.573	139.336	106.227	109.295	104.426	105.244	119.789	116.561	141.419
sp|Q9QYP6|AZI2_MOUSE	Azi2	AZI2_MOUSE 5-azacytidine-induced protein 2	1	0	1	34.5968	40.013	38.0575	36.4184	44.0475	43.5816	36.0146	35.6034	26.0211	43.1478	37.505	0	0	0	0	0	0	0	0	0	0	0	23.3648	22.1355	27.8166	32.5522	27.2611	21.3909	26.269	23.3999	22.8389	35.4716	27.6066
sp|Q9DCN2|NB5R3_MOUSE	Cyb5r3	NB5R3_MOUSE NADH-cytochrome b5 reductase 3	17	14	13	1542.44	1477.27	1288.67	1417.74	1217.21	1685.55	1973.2	1511.82	1464.8	1414.42	1395.14	1059.13	857.493	951.892	1129.68	923.951	879.148	1308.74	1000.89	1063.89	947.803	928.197	1590.14	1466.92	1583.13	1775.15	1321.67	1426.65	2011.48	1461.99	1339.39	1665.01	1427.37
sp|Q8R2Y8|PTH2_MOUSE	Ptrh2	PTH2_MOUSE Peptidyl-tRNA hydrolase 2, mitochondrial	16	7	10	1334.98	1398.62	1392.85	1766.15	1215.58	1578.29	1518.99	1488.61	1385.32	1728.13	1416.78	675.552	610.023	682.738	983.52	610.67	734.586	726.455	667.894	651.936	755.538	685.174	803.046	773.292	813.04	958.248	725.872	723.242	877.712	833.309	808.217	1019.23	921.171
sp|Q91YQ5|RPN1_MOUSE	Rpn1	RPN1_MOUSE Dolichyl-diphosphooligosaccharide--protein glycosyltransferase subunit 1	22	20	24	1764.58	2063.13	1726.09	1629.55	1547.2	1822.07	1802.33	2239.6	1970.55	2042.06	1704.15	2286.81	2398.99	2441.8	2346.26	2079.58	2087.72	2415.09	2495.72	2587.05	2599.69	2429.8	2107.8	2171.05	2139.84	2066.05	1655.4	1669.32	2211.74	2193.49	2114.22	2548.09	2271.58
sp|Q8C033|ARHGA_MOUSE	Arhgef10	ARHGA_MOUSE Rho guanine nucleotide exchange factor 10	8	7	4	248.216	316.951	178.888	293.741	205.419	252.616	422.621	294.239	219.277	268.153	251.371	192.7	283.806	211.322	311.457	152.171	192.339	300.209	344.904	239.311	302.742	274.219	99.3461	124.396	121.421	209.564	109.034	114.972	182.468	192.347	150.073	175.11	158.593
sp|A2AWP8|ARGAL_MOUSE	Arhgef10l	ARGAL_MOUSE Rho guanine nucleotide exchange factor 10-like protein	9	9	11	395.043	351.452	472.199	662.031	434.253	478.301	319.727	411.582	377.475	449.773	527.122	397.515	279.592	298.827	469.405	341.934	355.094	382.464	464.02	271.919	305.564	344.408	614.01	427.676	570.714	637.605	663.99	535.985	604.582	636.085	502.731	500.436	437.728
sp|P18155|MTDC_MOUSE	Mthfd2	MTDC_MOUSE Bifunctional methylenetetrahydrofolate dehydrogenase/cyclohydrolase, mitochondrial	11	11	11	2562.85	2004.76	1057.88	813.041	1204.68	1246.34	1247.25	1441.8	2387.02	1206.79	1370.09	1426.56	2214.11	1429.99	762.822	1091.03	664.534	1116.3	1196.06	1871.64	1257.16	1177.97	1727.07	1110.97	1112.29	612.706	824.064	734.146	1128.25	1040.01	1370.82	758.623	1232.15
sp|D3YZG8|MTD2L_MOUSE	Mthfd2l	MTD2L_MOUSE Probable bifunctional methylenetetrahydrofolate dehydrogenase/cyclohydrolase 2	2	4	1	49.6592	60.8747	57.5867	62.3323	73.4462	75.3714	77.8213	71.209	68.318	77.2111	59.5049	210.952	180.366	201.719	157.866	214.416	209.632	245.348	170.799	251.309	206.9	226.862	10.2531	11.4554	12.3737	9.42799	10.2652	9.79607	15.6868	10.6127	7.39298	11.7417	21.6252
sp|Q3TI53|SCHI1_MOUSE	Schip1	SCHI1_MOUSE Schwannomin-interacting protein 1	5	3	1	204.268	238.228	228.234	212.654	250.473	260.023	173.853	263.602	225.696	240.222	216.665	103.646	123.199	145.235	117.918	121.927	111.797	68.5752	120.975	122.461	105.547	119.028	40.3623	38.296	44.1085	39.0102	45.2444	51.0088	35.3883	39.8909	56.2968	39.3741	46.4237
sp|Q9QX66|DPF1_MOUSE	Dpf1	DPF1_MOUSE Zinc finger protein neuro-d4	6	2	1	150.195	138.96	151.727	138.486	168.621	194.766	198.015	167.461	187.001	110.536	138.592	55.5778	37.8757	44.095	46.9558	54.0676	60.2662	69.8865	38.8227	54.7333	43.3479	47.4402	20.5973	28.8501	34.2604	27.0451	32.5227	25.4072	30.2036	20.7302	35.9363	29.8702	32.3809
sp|Q8VCM4|LIPT_MOUSE	Lipt1	LIPT_MOUSE Lipoyltransferase 1, mitochondrial	3	3	4	191.045	219.938	280.218	269.663	256.087	241.486	232.549	276.243	210.813	278.134	230.399	118.011	118.255	132.836	135.174	123.963	166.33	129.212	124.068	110.18	146.69	101.757	202.954	268.762	192.057	219.322	230.777	218.589	201.739	241.004	225.798	267.872	206.856
sp|Q6R891|NEB2_MOUSE	Ppp1r9b	NEB2_MOUSE Neurabin-2	14	12	11	979.373	1190.27	1126.28	1166.43	982.408	1336.73	919.864	1270.69	1010.57	1273.56	1065.16	491.414	618.938	476.535	512.817	497.625	590.812	441.34	474.284	531.922	548.674	555.099	773.239	885.133	802.146	828.62	776.712	879.626	650.446	684.733	778.184	843.515	839.46
sp|Q6PIX5|RHDF1_MOUSE	Rhbdf1	RHDF1_MOUSE Inactive rhomboid protein 1	0	1	0	0	0	0	0	0	0	0	0	0	0	0	11.7264	10.3898	20.8393	15.2341	17.0468	9.94576	19.9095	10.9015	21.2111	7.72938	12.9134	0	0	0	0	0	0	0	0	0	0	0
sp|Q60738|ZNT1_MOUSE	Slc30a1	ZNT1_MOUSE Zinc transporter 1	5	2	4	246.504	154.495	383.569	329.649	315.27	191.015	213.416	170.454	286.446	294.647	281.835	92.6041	54.6409	114.773	106.988	93.7792	94.4109	99.4154	83.0263	91.2808	72.3285	88.1259	91.5711	69.3923	108.453	66.444	80.6841	45.8235	92.1396	81.2026	84.5704	80.9126	80.8905
sp|Q8VBU8|BANP_MOUSE	Banp	BANP_MOUSE Protein BANP	5	4	4	294.485	256.255	177.289	163.238	201.242	216.676	193.533	216.812	239.134	189.795	221.29	163.899	193.865	136.415	146.598	176.171	148.224	156.885	130.26	165.756	168.968	140.641	160.303	194.223	92.4433	106.129	149.048	152.183	112.91	124.626	129.648	140.095	151.125
tr|A2ATK9|A2ATK9_MOUSE	Fam171a1	A2ATK9_MOUSE Family with sequence similarity 171, member A1	0	1	0	0	0	0	0	0	0	0	0	0	0	0	154.665	81.912	79.4387	52.3641	88.0751	73.4009	71.3958	62.2628	84.1234	71.8784	64.4642	0	0	0	0	0	0	0	0	0	0	0
sp|Q7TMW6|NARFL_MOUSE	Narfl	NARFL_MOUSE Cytosolic Fe-S cluster assembly factor NARFL	2	6	6	103.563	81.2524	88.4074	111.485	95.4042	85.2594	100.131	100.138	85.0516	77.5798	104.853	445.352	374.772	356.749	394.465	428.046	367.387	404.65	421.466	330.238	279.458	368.011	231.012	169.916	194.976	238.612	240.551	206.458	240.947	230.917	164.712	150.076	177.694
sp|Q6NVE8|WDR44_MOUSE	Wdr44	WDR44_MOUSE WD repeat-containing protein 44	10	13	10	472.837	471.023	508.001	302.123	550.076	457.939	388.267	530.596	494.687	451.471	478.808	488.75	462.288	479.039	285.412	522.885	513.306	507.135	514.821	455.193	437.364	478.337	376.797	367.492	378.089	210.005	454.825	385.109	386.001	402.081	399.234	304.152	344.156
tr|Q6PE70|Q6PE70_MOUSE	Itgb5	Q6PE70_MOUSE Integrin beta	11	10	7	584.163	541.309	569.043	643.781	429.98	645.575	348.193	682.521	525.429	778.187	557.763	673.833	817.639	699.593	1031.96	678.002	724.003	465.48	811.555	770.688	1010.72	904.207	216.378	300.284	314.877	351.521	248.359	257.282	162.519	248.594	257.424	456.29	290.774
sp|Q9EQ80|GTPC1_MOUSE	Nif3l1	GTPC1_MOUSE Putative GTP cyclohydrolase 1 type 2 Nif3l1	4	5	3	225.416	253.435	289.099	400.034	291.446	250.704	303.449	265.945	236.516	263.468	298.574	306.864	299.937	332.918	431.294	346.13	422.615	342.88	374.167	305.139	343.149	353.824	187.162	219.934	185.531	230.095	249.581	270.517	205.595	228.851	198.292	187.333	193.912
sp|Q8BR86|KIRR3_MOUSE	Kirrel3	KIRR3_MOUSE Kin of IRRE-like protein 3	0	0	2	0	0	0	0	0	0	0	0	0	0	0	0	0	0	0	0	0	0	0	0	0	0	50.5367	52.1381	37.7212	45.0976	62.3331	55.334	51.7183	52.507	45.4953	53.5067	53.4195
sp|Q9CR30|JOS2_MOUSE	Josd2	JOS2_MOUSE Josephin-2	1	0	0	14.7306	15.5676	17.2586	11.8179	18.5263	20.1189	23.8278	14.2088	15.1866	18.0653	16.8788	0	0	0	0	0	0	0	0	0	0	0	0	0	0	0	0	0	0	0	0	0	0
sp|Q9CQG2|MET16_MOUSE	Mettl16	MET16_MOUSE Methyltransferase-like protein 16	12	15	14	1245.26	1293.51	1151.25	1421.09	1176.75	1373.45	1551.88	1431.05	1253.8	1270.31	1289.61	1078.72	1230.63	1097.87	1372.59	1085.11	1294.54	1233.21	1256.46	1189.23	1167.14	1179.7	660.234	717.211	605.211	753.445	706.376	705.999	756.799	785.889	696.596	610.348	718.147
sp|Q8R2Y2|MUC18_MOUSE	Mcam	MUC18_MOUSE Cell surface glycoprotein MUC18	11	16	12	582.818	1415.79	242.67	317.192	379.656	583.869	760.91	1386.08	581.767	533.434	712.498	682.142	2390.9	379.293	435.517	456.73	825.069	712.71	1466.34	754.794	891.881	849.368	394.03	1110.9	203.179	331.245	371.923	513.74	539.845	941.692	269.305	488.1	512.38
sp|O35459|ECH1_MOUSE	Ech1	ECH1_MOUSE Delta(3,5)-Delta(2,4)-dienoyl-CoA isomerase, mitochondrial	4	8	5	133.548	175.315	186.908	267.912	176.329	216.402	407.776	208.542	128.289	187.698	258.918	533.201	503.804	356.995	603.325	431.051	485.241	807.769	606.129	382.135	434.091	503.054	384.55	323.463	313.004	466.486	264.475	319.002	630.63	359.65	246.957	295.924	311.881
sp|O35448|PPT2_MOUSE	Ppt2	PPT2_MOUSE Lysosomal thioesterase PPT2	3	3	3	168.261	165.693	124.876	133.237	144.018	162.206	103.195	148.721	156.924	106.613	124.444	73.0022	85.9273	67.955	71.8479	63.5696	66.3711	66.4911	66.512	89.7794	61.8788	66.3005	81.1242	94.3906	85.7104	98.588	79.3448	85.2103	73.1251	64.5005	76.5748	80.1092	86.8251
sp|O88697|STK16_MOUSE	Stk16	STK16_MOUSE Serine/threonine-protein kinase 16	3	3	1	257.745	291.478	284.876	298.293	267.633	341.774	263.664	326.873	281.316	291.315	254.388	136.111	89.2436	116.596	142.606	120.708	128.442	117.385	107.803	127.83	111.691	121.651	69.7859	65.3181	104.838	83.4993	95.8407	66.1399	87.8019	77.1264	83.7016	86.754	73.5399
sp|Q8R1T1|CHMP7_MOUSE	Chmp7	CHMP7_MOUSE Charged multivesicular body protein 7	3	5	4	236.656	313.899	247.229	282.11	310.492	331.141	258.199	290.892	260.066	266.352	258.741	219.507	248.529	238.805	221.009	227.052	254.004	223.739	237.499	217.03	206.861	214.7	211.118	236.321	269.21	245.023	261.738	280.529	216.858	238.709	227.007	197.181	263.717
sp|Q8BWD8|CDK19_MOUSE	Cdk19	CDK19_MOUSE Cyclin-dependent kinase 19	5	4	9	189.355	186.236	234.973	297.205	211.533	292.298	312.824	243.335	201.579	248.386	267.441	164.337	129.217	121.711	159.27	139.643	160.706	209.448	158.427	145.626	146.562	154.47	534.785	612.213	504.949	690.652	531.22	621.259	651.881	550.025	460.822	595.407	533.609
sp|Q8R3L8|CDK8_MOUSE	Cdk8	CDK8_MOUSE Cyclin-dependent kinase 8	2	5	4	52.5787	40.2945	44.3947	43.9107	39.3956	38.7047	51.4543	38.8104	50.4259	41.1263	37.6967	294.95	272.751	286.305	304.051	292.523	346.068	295.498	284.808	277.953	351.089	297.712	239.74	263.227	200.597	221.845	251.114	240.92	245.958	263.881	239.959	253.975	282
sp|Q9DAJ4|WDR83_MOUSE	Wdr83	WDR83_MOUSE WD repeat domain-containing protein 83	2	4	3	199.25	165.71	161.293	188.812	167.411	154.689	240.952	155.052	187.87	186.311	153.553	247.41	206.592	307.689	432.886	300.596	318.195	307.189	242.972	306.92	293.945	320.738	141.436	136.29	155.662	175.533	154.826	138.167	139.734	136.671	168.165	170.746	160.064
sp|Q62266|SPR1A_MOUSE	Sprr1a	SPR1A_MOUSE Cornifin-A	8	10	10	1681.08	2696.31	371.154	177.271	1206.66	1333.06	326.493	584.516	461.532	701.695	1099.31	5455.28	3072.24	211.18	240.754	1834.43	1100.29	1817.1	1029.48	424.868	334.048	1173.61	2052.78	2714.23	230.097	114.006	350.237	1022.85	1676.31	320.393	463.881	234.944	633.954
sp|Q80VJ2|SRA1_MOUSE	Sra1	SRA1_MOUSE Steroid receptor RNA activator 1	4	5	7	337.543	349.751	250.044	209.003	329.115	239.195	345.354	256.241	271.228	235.847	265.684	285.808	337.32	304.849	237.486	280.445	235.415	268.883	248.057	211.508	195.316	265.221	324.913	318.378	294.869	362.482	227.326	367.786	303.99	263.146	241.709	144.639	295.089
sp|Q6GQT6|SCAP_MOUSE	Scap	SCAP_MOUSE Sterol regulatory element-binding protein cleavage-activating protein	6	8	6	233.395	309.977	265.798	272.519	240.332	307.988	260.4	333.812	252.923	328.452	282.421	399.97	508.015	318.979	401.027	361.441	398.509	418.991	517.638	354.679	500.297	426.138	164.009	228.443	166.505	177.853	165.874	181.41	187.297	211.087	151.396	228.793	185.593
sp|Q8CIE6|COPA_MOUSE	Copa	COPA_MOUSE Coatomer subunit alpha	25	22	23	2124.17	2685.44	3187.16	3517.15	2937.06	3210.14	3224.29	3241.63	2438.76	3461.74	3111.24	1652.21	1940.29	1808.99	2079.78	1678.37	2110.04	2023.99	2301.57	1699.12	2237.63	1782.25	1446.65	1662.45	1725.61	1793.33	1664.56	1649.27	1785.73	1895.59	1592.26	1922.25	1622.44
sp|Q8K2M0|RM38_MOUSE	Mrpl38	RM38_MOUSE 39S ribosomal protein L38, mitochondrial	11	11	7	599.169	687.172	730.515	760.229	698.074	742.181	594.602	682.422	618.44	778.37	636.686	286.799	255.601	263.842	335.24	270.434	304.054	275.505	269.651	236.809	258.952	256.801	188.16	214.935	240.565	246.336	200.839	220.748	225.067	185.049	204.655	230.187	229.096
sp|Q3U1T3|BRM1L_MOUSE	Brms1l	BRM1L_MOUSE Breast cancer metastasis-suppressor 1-like protein	5	3	3	372.316	449.744	357.368	420.344	340.101	495.132	388.86	506.945	405.202	467.007	294.002	80.1398	70.6138	106.348	125.683	84.3435	86.2937	118.227	92.7091	98.8867	107.688	109.044	45.9558	51.3948	107.214	110.157	60.5141	50.3784	85.4304	72.046	90.591	93.5183	91.7504
sp|Q9R1P3|PSB2_MOUSE	Psmb2	PSB2_MOUSE Proteasome subunit beta type-2	4	7	4	429.587	347.798	303.864	284.594	316.463	282.468	312.449	274.422	340.292	274.356	331.88	399.654	562.476	533.714	421.15	469.307	421.543	403.067	444.146	412.145	497.327	433.177	350.173	304.422	282.681	292.123	283.938	287.061	295.266	243.348	275.425	337.673	316.557
sp|Q91WD5|NDUS2_MOUSE	Ndufs2	NDUS2_MOUSE NADH dehydrogenase [ubiquinone] iron-sulfur protein 2, mitochondrial	12	15	10	722.946	622.756	754.041	754.258	659.17	603.459	656.294	636.443	735.603	685.43	738.099	984.984	840.59	1012.35	1072.61	890.855	809.924	965.317	869.948	960.473	822.166	925.633	779.608	739.472	858.54	889.209	652.169	658.8	831.545	670.494	763.727	686.337	819.371
sp|Q5XJY5|COPD_MOUSE	Arcn1	COPD_MOUSE Coatomer subunit delta	16	17	19	1274.63	1712.17	1703.57	1816.28	1686.84	1765.29	1920.87	1835.74	1538.9	1848.06	1871.29	1430.55	2051.79	1679.31	1873.08	1585.56	1872.11	1691.89	2101.04	1555.58	2186.67	1767.84	950.568	1166.8	1238.63	1251.33	1172.62	1178.77	1162.98	1283.52	1124.75	1272.15	1114.53
sp|P30658|CBX2_MOUSE	Cbx2	CBX2_MOUSE Chromobox protein homolog 2	1	1	0	54.5875	70.0833	63.8532	69.319	56.8631	74.4148	83.64	73.0238	67.0825	80.2564	50.1477	26.7337	36.2188	43.3843	53.1583	42.3809	58.1925	39.2412	49.597	53.9526	72.005	52.3513	0	0	0	0	0	0	0	0	0	0	0
tr|Q9D809|Q9D809_MOUSE	2200002D01Rik	Q9D809_MOUSE MCG22941	3	3	3	528.986	553.698	664.805	545.228	856.867	455.9	699.357	419.517	744.56	326.726	751.198	375.664	408.69	492.081	401.995	551.439	565.382	398.932	378.234	454.303	250.749	412.699	446.808	425.448	378.644	416.222	506.863	599.425	415.894	376.144	360.995	250.409	355.415
sp|Q9WU56|TRUA_MOUSE	Pus1	TRUA_MOUSE tRNA pseudouridine synthase A, mitochondrial	17	14	15	1029.22	1057.51	1052.89	967.536	1058.42	895.483	1087	961.654	1119.91	989.192	1082.88	824.135	1053.61	963.332	794.778	882.2	908.428	770.165	893.598	837.697	971.877	833.45	965.412	999.71	840.9	784.362	1002.28	942.616	881.086	1015.47	984.484	853.986	917.372
sp|Q8C5L3|CNOT2_MOUSE	Cnot2	CNOT2_MOUSE CCR4-NOT transcription complex subunit 2	7	7	9	503.219	555.262	715.04	734.027	661.501	593.488	642.418	569.425	563.759	610.441	600.056	543.998	418.774	716.375	799.047	620.541	640.916	624.069	539.12	619.514	596.579	634.865	499.83	554.033	892.464	854.841	694.018	645.166	661.279	586.361	727.666	668.136	721.967
sp|Q505F5|LRC47_MOUSE	Lrrc47	LRC47_MOUSE Leucine-rich repeat-containing protein 47	14	17	16	1461.69	1063.82	1649.13	1199.34	1661.1	1056.99	1386.47	1077.94	1561.86	1141.4	1307.06	1127.19	824.307	1273.22	870.71	1224.1	911.753	1106.82	795.595	1208.72	877.791	967.686	1305.47	983.776	1413.7	1003.45	1609.26	1084.11	1224.61	946.786	1415.68	899.48	1121.99
sp|Q8BHS3|RBM22_MOUSE	Rbm22	RBM22_MOUSE Pre-mRNA-splicing factor RBM22	15	14	12	1127.8	1114.3	1319.4	1225.49	1179.76	1149.98	1315.87	1156.1	1298.59	1186.32	1270.32	788.808	836.131	898.948	972.166	807.395	858.289	806.749	802.901	908.905	872.752	901.192	899.057	1021.21	1056.68	1020.6	1017.99	925.548	961.997	1017.49	1094.84	1070.62	1129.88
sp|Q80UU1|ANKZ1_MOUSE	Ankzf1	ANKZ1_MOUSE Ankyrin repeat and zinc finger domain-containing protein 1	9	13	13	240.159	216.929	252.636	346.929	285.208	281.752	332.916	258.503	236.295	270.996	273.429	459.02	318.531	534.922	615.858	504.63	465.844	630.302	465.414	454.069	469.975	467.92	370.022	336.42	524.252	621.137	427.949	440.023	517.14	397.761	475.155	429.715	448.798
sp|Q5SXJ3|FANCJ_MOUSE	Brip1	FANCJ_MOUSE Fanconi anemia group J protein homolog	4	6	4	168.785	170.989	138.782	195.279	143.564	147.668	182.919	169.755	172.129	170.233	143.266	137.417	153.422	163.022	202.478	148.652	175.914	157.322	186.964	165.081	207.086	191.506	88.3898	113.236	107.721	152.241	101.83	128.236	98.6572	114.61	118.908	144.636	117.994
sp|B1AY10|NFX1_MOUSE	Nfx1	NFX1_MOUSE Transcriptional repressor NF-X1	6	8	9	278.788	189.253	232.299	179.185	241.285	177.159	205.249	189.763	287.575	192.065	240.989	415.089	287.152	342.226	224.866	391.98	313.018	344.482	321.136	413.255	254.029	314.403	349.865	276.648	266.826	180.792	316.891	252.199	310.717	302.149	336.196	237.807	247.181
sp|Q80XQ8|F168B_MOUSE	Fam168b	F168B_MOUSE Myelin-associated neurite-outgrowth inhibitor	1	1	1	11.0047	8.77382	12.4474	14.9797	12.9519	6.41203	9.33979	6.69819	12.3018	9.14892	14.735	32.0961	33.6211	21.9522	20.1511	35.9248	50.2696	21.3812	25.2039	16.9331	11.6584	19.791	22.3388	29.9908	9.70052	21.9157	26.279	31.4272	16.4877	20.9097	12.9265	14.6823	20.63
sp|Q80ZK9|WDTC1_MOUSE	Wdtc1	WDTC1_MOUSE WD and tetratricopeptide repeats protein 1	6	5	5	328.72	221.529	398.158	232.237	439.719	268.842	274.25	218.517	366.438	171.934	313.802	573.402	298.08	571.884	322.282	685.325	450.138	615.13	387.795	597.112	324.203	484.789	244.988	147.848	289.526	157.547	301.67	196.989	207.059	174.655	250.968	128.186	183.79
sp|Q9DBE8|ALG2_MOUSE	Alg2	ALG2_MOUSE Alpha-1,3/1,6-mannosyltransferase ALG2	7	8	9	312.246	260.533	392.683	320.145	374.283	317.672	417.385	359.432	423.101	369.234	375.158	567.299	323.019	429.121	429.779	555.65	439.595	684.866	404.684	548.093	420.44	454.049	493.014	383.763	501.458	390.415	497.614	307.494	628.498	441.927	592.024	519.261	454.504
sp|Q5DTW7|K1551_MOUSE	Kiaa1551	K1551_MOUSE Uncharacterized protein KIAA1551	12	14	13	409.07	346.806	381.731	372.087	350.677	360.919	351.873	371.823	407.724	365.735	336.658	430.382	407.276	395.399	429.333	447.298	414.77	412.31	372.777	432.916	443.497	442.761	632.42	605.446	553.963	583.001	710.398	704.961	615	530.083	678.49	710.044	633.545
sp|Q99M51|NCK1_MOUSE	Nck1	NCK1_MOUSE Cytoplasmic protein NCK1	8	8	12	306.465	443.621	415.966	541.693	468.271	509.222	419.457	580.596	340.279	617.741	484.082	448.471	453.62	408.713	482.449	463.645	529.984	485.415	535.931	405.904	549.611	469.423	478.811	578.666	614.298	582.528	627.999	581.824	569.345	708.316	651.927	759.976	635.132
sp|O55033|NCK2_MOUSE	Nck2	NCK2_MOUSE Cytoplasmic protein NCK2	12	6	7	538.208	612.22	610.449	635.515	556.982	602.216	661.605	639.911	559.428	630.935	591.458	204.26	251.498	280.272	312.545	237.932	272.957	251.791	267.552	235.819	330.298	284.385	202.306	305.517	338.459	342.511	292.663	322.74	262.25	303.327	292.184	324.674	287.984
sp|Q9CPQ5|CENPQ_MOUSE	Cenpq	CENPQ_MOUSE Centromere protein Q	3	2	2	90.6311	91.2867	99.052	139.207	119.238	119.563	141.36	124.305	118.236	104.814	96.7215	87.7808	68.1419	97.4198	114.335	96.533	88.8227	123.621	96.6598	98.5886	88.7017	104.807	67.9095	72.6858	86.693	109.376	85.2119	58.8199	106.067	99.932	98.2389	106.355	85.6996
sp|Q9D6R2|IDH3A_MOUSE	Idh3a	IDH3A_MOUSE Isocitrate dehydrogenase [NAD] subunit alpha, mitochondrial	16	13	16	913.504	1089.58	761.788	651.455	761.201	788.382	725.763	1121.33	975.684	976.005	842.245	1381.2	1790.48	1278.81	1254.81	1310.04	1329.8	1364.43	1611.93	1529.37	1681.07	1465.31	855.615	1096.18	752.621	696.647	808.206	773.819	883.756	937.354	850.555	1025.79	868.918
sp|Q9D8E6|RL4_MOUSE	Rpl4	RL4_MOUSE 60S ribosomal protein L4	25	21	25	1928.91	2149.71	2313.98	2313.92	2239.56	2007.39	2184.3	2184.69	2168.97	2112.83	2013.54	2111.18	1750.58	2518.37	2636.43	2309.48	2454.84	2279.99	2236.98	2107.68	2317.79	2127.12	2086.47	2258.71	2672.53	2472.23	2551.2	2300.15	2465.67	2522.94	2642.54	2699.88	2447.65
tr|F8VQ54|F8VQ54_MOUSE	Dicer1	F8VQ54_MOUSE Endoribonuclease Dicer	14	11	18	483.775	571.791	744.959	680.524	706.862	567.799	537.315	611.671	564.294	648.667	597.991	506.802	354.981	492.241	496.153	519.23	518.655	526.403	549.798	516.347	525.914	516.062	917.364	805	1115.46	885.4	989.824	841.406	1006.67	1038.28	1117.43	877.1	1000.72
sp|P11276|FINC_MOUSE	Fn1	FINC_MOUSE Fibronectin	23	24	24	1316.42	1035.98	2364.08	3484.8	1767.18	1359.86	2092.28	1319.36	1113.92	1278.85	1883.53	2829.33	2170.21	2808.46	4911.32	2972.5	2741.14	2542.67	2231.51	2612.06	2185.37	3260.26	1209.65	1939.37	3172.54	5467.11	1681.02	1421.69	1385.89	1303.08	956.782	2313.49	1787.04
sp|P23336|GGTA1_MOUSE	Ggta1	GGTA1_MOUSE N-acetyllactosaminide alpha-1,3-galactosyltransferase	3	3	3	242.1	215.608	318.939	295.947	301.779	365.084	288.355	253.717	258.684	373.298	302.412	252.169	204.624	268.394	331.747	278.268	363.529	267.294	224.738	282.221	304.183	263.101	166.547	214.927	258.697	234.999	247.923	275.168	202.218	197.689	277.282	295.321	258.672
sp|Q9CQH7|BT3L4_MOUSE	Btf3l4	BT3L4_MOUSE Transcription factor BTF3 homolog 4	6	5	8	543.442	401.638	286.557	326.001	328.876	308.151	388.158	300.282	412.859	259.189	266.952	434.341	451.94	600.415	327.417	434.663	240.844	439.29	354.136	475.225	372.969	480.644	584.421	416.484	651.338	494.829	611.586	492.874	588.442	403.497	637.935	336.465	572.691
sp|Q64152|BTF3_MOUSE	Btf3	BTF3_MOUSE Transcription factor BTF3	18	14	16	867.482	1102.04	972.467	1188.46	1118.91	1050.5	924.178	1110.31	873.554	956.629	904.36	1087.23	1559.35	1523.81	1733.83	1290.83	1863.28	1078.83	1770.09	1154.56	1770.38	1169.28	738.849	1109	705.626	1131.16	824.581	1304.64	702.646	1226.11	785.633	862.822	804.064
sp|Q7TT15|GLTL3_MOUSE	Wbscr17	GLTL3_MOUSE Putative polypeptide N-acetylgalactosaminyltransferase-like protein 3	7	8	9	343.948	518.474	381.54	401.28	391.602	493.697	282.875	591.844	432.044	561.621	569.534	937.935	643.856	391.542	427.572	475.06	586.631	564.443	920.198	620.303	609.394	610.108	537.781	380.047	190.58	204.452	259.722	265.146	352.9	473.976	308.426	315.86	326.262
sp|D2EAC2|ZBED6_MOUSE	Zbed6	ZBED6_MOUSE Zinc finger BED domain-containing protein 6	8	7	3	317.931	400.895	424.713	614.246	366.138	480.452	511.16	392.871	327.02	481.53	443.125	247.094	258.71	261.329	366.981	215.895	255.618	272.2	238.916	244.065	323.737	286.649	135.759	147.393	129.833	177.565	99.2876	123.295	138.962	140.241	142.07	157.698	132.258
sp|Q9CZT5|VASN_MOUSE	Vasn	VASN_MOUSE Vasorin	4	4	5	186.866	140.129	188.166	176.792	156.206	152.797	175.588	152.422	129.066	150.095	175.279	252.855	196.901	186.157	195.005	189.789	165.548	345.803	184.881	169.256	163.326	202.363	223.073	170.713	210.093	288.594	162.773	208.684	288.161	145.864	161.502	201.657	180.489
sp|P07214|SPRC_MOUSE	Sparc	SPRC_MOUSE SPARC	7	11	7	500.838	686.247	538.183	331.305	559.08	471.136	205.531	555.888	315.265	342.529	475.497	633.67	950.484	646.872	518.012	794.977	496.265	420.687	574.289	471.174	515.933	534.659	426.886	387.18	395.439	338.366	196.194	327.062	243.927	322.675	205.239	218.494	324.59
sp|Q8BU30|SYIC_MOUSE	Iars	SYIC_MOUSE Isoleucine--tRNA ligase, cytoplasmic	21	26	24	1066.97	1273.28	1186.64	1329.09	1364.7	1242.97	1181.98	1273.56	1255.79	1172.44	1261.43	2070.96	2235.89	2561.03	2392.68	2634.17	2326.63	2175.88	2271.07	2648.1	2431.09	2294.32	1839.82	1905.34	2409.55	1886.41	2539.1	1826.13	1893.88	2263.94	2390.34	2148.92	2108.38
sp|Q8BWA8|ARHGJ_MOUSE	Arhgef19	ARHGJ_MOUSE Rho guanine nucleotide exchange factor 19	1	0	0	8.22334	11.996	18.0272	20.5556	12.1565	16.8947	14.1985	8.21172	7.39718	10.5301	12.3246	0	0	0	0	0	0	0	0	0	0	0	0	0	0	0	0	0	0	0	0	0	0
sp|Q60866|PTER_MOUSE	Pter	PTER_MOUSE Phosphotriesterase-related protein	2	2	1	89.6779	117.783	168.724	132.493	122.711	116.141	78.2701	103.037	81.5412	146.052	111.49	63.4849	80.6732	140.268	92.4646	75.2109	77.6349	67.4073	75.3297	69.7782	99.9885	84.552	21.9524	17.6258	44.2933	26.745	22.7513	25.0113	29.2387	19.5803	21.6604	32.5218	30.0896
sp|Q9DBT3|CCD97_MOUSE	Ccdc97	CCD97_MOUSE Coiled-coil domain-containing protein 97	0	1	2	0	0	0	0	0	0	0	0	0	0	0	38.328	49.4609	54.8165	58.5444	57.9514	56.8316	57.4113	49.1157	41.3878	44.9344	58.2771	158.427	171.678	134.504	119.795	94.0726	137.919	130.817	132.785	101.095	89.5445	125.934
sp|Q5XJE5|LEO1_MOUSE	Leo1	LEO1_MOUSE RNA polymerase-associated protein LEO1	6	6	3	381.101	364.402	312.912	312.487	279.791	317.528	319.071	351.428	352.07	335.922	293.357	445.181	564.775	418.319	443.095	352.462	412.095	427.234	495.258	445.926	506.859	463.383	228.315	265.919	233.103	240.836	195.426	226.337	200.721	248.734	208.725	259.592	248.734
sp|Q9JIL5|TULP4_MOUSE	Tulp4	TULP4_MOUSE Tubby-related protein 4	0	1	1	0	0	0	0	0	0	0	0	0	0	0	11.1036	11.9552	11.8915	14.7589	12.5736	15.2505	12.2716	15.4703	10.1566	13.8795	17.3274	10.5645	13.1036	9.25228	12.4018	13.998	13.2022	14.0504	11.3893	10.8745	10.6589	6.72715
sp|P35831|PTN12_MOUSE	Ptpn12	PTN12_MOUSE Tyrosine-protein phosphatase non-receptor type 12	18	12	8	1393.61	1512.95	1487.51	1707.83	1421.19	1569.38	1699.38	1529.43	1344.23	1455.04	1366.44	882.226	1118.84	1138.5	1252.97	1005.45	1303.83	1096.45	1118.06	945.78	1035.93	1062.72	360.263	484.095	495.24	653.784	528.238	646.712	519.92	516.275	486.172	443.058	461.263
sp|Q6PDJ6|FBX42_MOUSE	Fbxo42	FBX42_MOUSE F-box only protein 42	2	2	4	46.5734	46.1005	46.8957	55.4848	52.8719	50.6006	52.1569	41.513	41.3123	40.5942	57.7617	31.1701	31.8066	29.6191	32.7934	37.9869	40.6612	36.4391	26.2067	29.9435	26.7652	34.4087	78.4517	63.9091	64.6247	69.3588	72.5926	76.9996	58.4245	58.7699	71.7833	51.9808	54.3085
sp|P20067-2|ID1_MOUSE	Id1	ID1_MOUSE Isoform Short of DNA-binding protein inhibitor ID-1	2	2	2	107.916	175.917	102.531	146.131	110.927	136.587	159.723	130.321	120.303	110.991	122.359	108.514	133.561	153.549	205.602	130.638	157.718	146.242	124.993	115.773	124.778	148.066	142.805	220.142	113.205	183.254	134.891	159.462	176.216	133.819	178.309	116.551	155.077
tr|F8VPJ6|F8VPJ6_MOUSE	Rfx7	F8VPJ6_MOUSE Protein Rfx7	6	3	2	141.292	201.206	130.348	173.698	137.154	161.159	159.923	191.163	129.166	199.083	151.56	61.26	125.421	90.0038	117.403	71.553	86.6972	61.0609	87.2168	75.2181	118.789	93.1148	32.2712	72.719	49.4617	75.6535	55.4024	55.9161	36.4689	59.4914	46.0442	73.62	58.8212
sp|Q60862|ORC2_MOUSE	Orc2	ORC2_MOUSE Origin recognition complex subunit 2	7	7	6	538.342	388.312	341.711	405.459	360.247	316.075	429.792	336.793	468.77	368.639	357.289	333.281	289.652	321.396	326.878	316.748	241.976	282.191	298.806	337.83	272.643	267.498	187.607	160.736	160.534	196.888	168.05	135.45	183.694	152.788	162.916	155.771	164.549
sp|Q62011|PDPN_MOUSE	Pdpn	PDPN_MOUSE Podoplanin	2	2	2	310.157	146.96	156.4	79.9884	249.348	131.343	195.684	122.339	213.064	132.602	200.108	159.279	52.4	51.3401	22.0631	69.3326	24.7572	99.7345	48.8951	52.6531	31.2478	43.4741	183.242	49.1074	42.4157	20.3038	36.5003	30.3097	102.653	49.6975	35.2624	34.4596	58.3073
sp|Q9JJA4|WDR12_MOUSE	Wdr12	WDR12_MOUSE Ribosome biogenesis protein WDR12	13	11	14	931.465	1004	1311.2	1346.87	1224.77	1010.5	1184.37	1100.76	1151.15	1237.32	1111.65	1367.74	975.475	1296.71	1525.33	1300.94	1236.48	1205.74	1276.81	1172.05	1346.96	1076.37	1072.85	1021.54	850.183	850.795	973.95	887.867	1040.41	1133.62	961.593	979.104	887.215
sp|P15261|INGR1_MOUSE	Ifngr1	INGR1_MOUSE Interferon gamma receptor 1	3	2	2	103.108	169.767	143.611	156.935	124.325	176.931	93.0134	173.296	132.479	179.493	108.578	71.8041	68.2096	98.938	96.4173	83.387	93.3817	84.4832	98.3074	77.3119	96.2814	75.8048	57.0928	52.6127	69.5933	99.4953	60.8143	72.2952	53.0031	80.9883	73.6	69.7009	72.7451
sp|Q5Y5T1|ZDH20_MOUSE	Zdhhc20	ZDH20_MOUSE Probable palmitoyltransferase ZDHHC20	4	4	6	282.425	370.507	483.393	323.651	374.4	424.904	311.424	369.253	382.103	451.278	385.157	191.463	185.743	252.632	191.05	177.459	236.943	186.823	221.944	219.848	247.365	209.478	177.53	171.57	217.046	177.79	159.395	195.092	223.591	176.475	171.297	231.958	209.384
sp|Q08024-2|PEBB_MOUSE	Cbfb	PEBB_MOUSE Isoform 2 of Core-binding factor subunit beta	7	5	4	561.117	709.1	527.263	470.952	659.67	587.403	563.031	564.802	510.086	451.102	522.358	318.048	246.146	288.892	230.668	346.244	297.706	274.404	243.841	231.26	189.014	250.552	350.392	366.611	258.233	239.754	342.521	335.052	280.559	268.841	263.169	211.742	282.983
sp|P25799|NFKB1_MOUSE	Nfkb1	NFKB1_MOUSE Nuclear factor NF-kappa-B p105 subunit	17	17	16	1452.95	1403.94	1230.38	1652.84	1245.18	1376.84	1431.47	1300.36	1323.56	1529.14	1328.79	904.438	1134.76	1221.93	1286.49	1029.63	915.918	946.93	1058.59	1143.12	1234.49	1161.65	875.966	1126.43	1261.66	1537.06	1182.95	1191.06	790.165	1050.54	1195.74	1292.11	1127.74
sp|P25119|TNR1B_MOUSE	Tnfrsf1b	TNR1B_MOUSE Tumor necrosis factor receptor superfamily member 1B	1	0	1	34.2334	24.8968	31.479	32.9684	22.1799	21.8135	20.5864	25.2716	21.8617	26.7372	26.0359	0	0	0	0	0	0	0	0	0	0	0	20.536	14.9229	20.3416	19.2917	24.2292	15.2381	12.6604	9.64529	13.2186	19.8755	17.0482
sp|Q6NZP1|ZRAB3_MOUSE	Zranb3	ZRAB3_MOUSE DNA annealing helicase and endonuclease ZRANB3	7	4	4	282.131	294.815	132.439	314.811	167.722	272.316	363.678	329.92	229.656	235.174	208.995	89.582	197.679	100.185	209.82	87.2492	117.345	149.632	208.087	114.506	168.511	148.653	60.6844	107.526	88.0913	232.145	53.5635	103.632	89.2812	104.485	56.8789	135.406	105.445
sp|P16460|ASSY_MOUSE	Ass1	ASSY_MOUSE Argininosuccinate synthase	4	3	4	78.1268	72.6792	78.6526	89.9217	95.5711	83.4848	544.608	64.6688	67.4286	75.1334	109.714	1186.58	421.009	475.33	522.646	546.159	294.298	2511.39	567.464	495.074	312.369	667.562	920.646	479.138	410.376	619.68	486.905	300.285	2123.34	468.566	412.737	319.442	674.583
sp|Q04207|TF65_MOUSE	Rela	TF65_MOUSE Transcription factor p65	10	13	11	204.32	289.222	339.246	341.606	336.05	331.612	301.909	319.248	272.953	357.808	334.89	593.24	480.54	581.376	646.807	677.101	689.275	674.45	598.289	587.454	588.801	594.302	513.57	544.186	581.943	676.595	618.1	648.087	585.263	615.776	596.717	612.105	587.451
sp|P15307|REL_MOUSE	Rel	REL_MOUSE Proto-oncogene c-Rel	6	5	4	163.055	191.405	188.166	195.788	185.716	207.335	166.864	180.443	169.504	186.246	188.218	334.13	296.702	447.508	475.481	397.168	400.236	354.829	380.661	395.387	350.388	432.654	181.043	177.141	251.508	248.179	222.462	192.786	200.165	197.921	226.843	211.897	205.012
sp|P58389|PTPA_MOUSE	Ppp2r4	PTPA_MOUSE Serine/threonine-protein phosphatase 2A activator	6	9	6	273.766	264.161	327.355	322.143	371.311	286.095	334.7	220.425	270.28	264.974	338.186	567.353	497.596	692.247	633.306	723.918	676.135	596.813	449.535	619.874	507.871	624.586	346.621	414.918	433.469	453.007	449.143	520.371	329.825	296.029	369.896	332.748	376.659
sp|Q80YD1|SUV3_MOUSE	Supv3l1	SUV3_MOUSE ATP-dependent RNA helicase SUPV3L1, mitochondrial	10	14	9	719.439	746.586	803.574	811.681	711.252	794.662	760.188	801.814	779.055	885.959	717.416	1044.72	709.395	919.415	1073.38	990.238	981.185	1078.73	849.747	947.192	933.746	998.55	503.708	493.215	535.59	553.908	479.162	410.11	558.701	483.354	510.655	583.425	547.008
sp|Q8C570|RAE1L_MOUSE	Rae1	RAE1L_MOUSE mRNA export factor	14	13	14	1181.84	1179.17	1258.03	1182.53	1195.73	1220.69	1222.29	1121.15	1358.69	1287.02	1192.24	893.549	752.612	990.187	988.092	972.345	929.539	913.939	904.808	1042.23	945.789	948.153	1038.36	955.11	1044.62	1031	1113.16	999.012	1083.29	1052.61	1131.64	1124.95	1156.3
sp|Q80T85|DCAF5_MOUSE	Dcaf5	DCAF5_MOUSE DDB1- and CUL4-associated factor 5	6	6	8	103.909	122.141	145.522	157.158	125.109	126.72	119.614	114.55	105.124	117.052	126.459	190.84	209.084	181.884	209.349	198.065	211.605	197.565	194.962	172.106	195.658	184.267	328.445	411.438	328.661	398.219	352.301	394.008	357.934	340.283	341.775	327.618	363.261
sp|Q9WU40|MAN1_MOUSE	Lemd3	MAN1_MOUSE Inner nuclear membrane protein Man1	15	11	14	657.345	727.941	738.585	677.189	631.361	778.456	770.079	805.389	753.97	710.842	755.538	963.845	930.123	813.674	900.795	833.019	967.367	990.766	1012.05	900.822	912.566	944.897	855.299	848.881	741.363	726.423	730.067	721.742	874.711	863.412	677.997	820.713	775.632
tr|E0CX20|E0CX20_MOUSE	Bud31	E0CX20_MOUSE Protein BUD31 homolog	5	6	5	599.974	592.006	429.149	416.17	431.558	495.047	511.607	497.969	522.369	394.678	436.793	364.772	582.273	422.153	394.015	367.297	449.775	366.267	479.605	388.711	465.668	415.444	438.902	496.476	316.575	430.75	384.374	509.311	373.332	461.081	335.693	386.052	374.639
sp|Q61263|SOAT1_MOUSE	Soat1	SOAT1_MOUSE Sterol O-acyltransferase 1	6	6	10	367.566	403.508	425.856	428.58	455.639	354.602	831.938	383.873	406.965	509.941	580.993	652.137	273.893	314.423	354.82	361.084	273.897	1404.1	358.863	325.166	310.792	431.218	1069.1	436.71	291.02	270.164	368.13	270.408	1892.41	390.113	450.302	428.276	497.12
sp|Q8CCS6|PABP2_MOUSE	Pabpn1	PABP2_MOUSE Polyadenylate-binding protein 2	5	7	7	273.256	286.031	279.626	298.67	269.304	292.715	277.205	282.13	306.876	317.716	251.553	281.046	264.199	273.743	278.956	254.797	265.424	279.842	270.538	318.039	305.962	253.187	232.432	241.401	176.506	183.186	194.748	171.595	217.94	209.471	237.515	218.87	211.976
tr|A2A654|A2A654_MOUSE	Bptf	A2A654_MOUSE Protein Bptf	23	23	22	1035.14	1259.2	1122.37	1249.28	1009.79	1343.05	1073.56	1281.02	1199.07	1151.78	1155.61	1357.79	1564.77	1370.26	1585.65	1348.33	1588.45	1396.15	1460.92	1480.07	1683.93	1485.8	1059.46	1348.29	1104.22	1284.87	1067.88	1172.21	1060.09	1180.96	1089.95	1419.6	1228.4
sp|Q9Z0F0|B3GT4_MOUSE	B3galt4	B3GT4_MOUSE Beta-1,3-galactosyltransferase 4	0	1	1	0	0	0	0	0	0	0	0	0	0	0	79.4966	43.6781	39.6143	39.9129	63.8386	67.1366	60.6463	62.7189	73.4113	47.9563	49.2147	28.2129	20.7425	22.6365	14.5267	25.0345	26.0892	29.7134	20.713	23.9547	16.0077	19.1934
sp|Q924Z4|CERS2_MOUSE	Cers2	CERS2_MOUSE Ceramide synthase 2	3	4	6	218.498	206.61	194.241	184.092	200.316	195.841	156.631	206.636	235.7	227.671	211.585	426.793	347.105	343.429	327.039	375.311	422.876	342.433	416.43	401.396	392.579	380.699	544.839	469.98	430.554	394.927	476.581	468.392	458.217	544.685	592.575	627.011	511.55
sp|Q9D219|BCL9_MOUSE	Bcl9	BCL9_MOUSE B-cell CLL/lymphoma 9 protein	7	2	0	248.733	372.501	316.55	537.703	227.006	309.355	243.544	356.537	208.219	401.108	300.988	20.2455	38.628	36.2303	68.5166	18.1355	24.9567	20.1966	36.1348	21.4419	45.2677	39.9355	0	0	0	0	0	0	0	0	0	0	0
sp|Q9D7S9|CHMP5_MOUSE	Chmp5	CHMP5_MOUSE Charged multivesicular body protein 5	4	3	6	293.172	238.157	287.521	204.618	286.979	213.108	216.755	193.314	236.618	183.609	208.883	233.196	213.845	229.492	207.268	223.146	172.264	222.364	181.64	191.107	137.79	177.088	287.68	245.18	324.206	262.469	268.684	274.391	244.389	206.032	253.752	175.36	227.179
sp|Q6PGF7|EXOC8_MOUSE	Exoc8	EXOC8_MOUSE Exocyst complex component 8	12	16	13	695.485	639.506	610.176	534.007	699.411	678.878	667.323	630.944	650.217	663.573	665.797	994.011	873.141	879.534	739.788	1042.88	987.725	1050.03	949.987	901.623	779.165	927.463	1142.15	1044.41	1083.11	987.655	1242.89	1119.26	1142.76	1102.78	1093.83	764.961	1083.35
sp|P58801|RIPK2_MOUSE	Ripk2	RIPK2_MOUSE Receptor-interacting serine/threonine-protein kinase 2	5	3	6	352.055	183.691	342.212	258.228	368.494	207.223	815.58	179.656	266.171	216.766	300.482	36.8448	21.9115	55.3517	34.0334	47.4989	26.9931	97.5373	22.3198	31.1877	25.2103	49.9303	248.185	219.655	447.964	328.299	324.243	166.458	570.068	210.77	265.532	221.665	309.854
sp|O55128|SAP18_MOUSE	Sap18	SAP18_MOUSE Histone deacetylase complex subunit SAP18	11	10	10	455.922	478.173	414.98	482.806	410.384	480.222	418.559	496.283	496.144	466.766	422.446	418.618	407.018	406.721	462.12	392.946	412.975	397.986	393.371	429.702	401.005	425.116	318.565	361.143	344.076	322.006	318.412	301.934	328.515	322.039	352.123	363.772	364.31
sp|Q6NZN1-2|PPRC1_MOUSE	Pprc1	PPRC1_MOUSE Isoform 2 of Peroxisome proliferator-activated receptor gamma coactivator-related protein 1	7	4	1	404.636	362.552	372.205	324.692	404.973	342.289	352.046	323.087	412.254	383.319	303.918	178.996	173.443	228.581	218.654	247.395	266.12	174.822	191.091	207.265	235.6	205.519	45.4243	57.0811	35.504	41.4316	50.8026	59.1676	44.8104	41.4152	64.4844	40.8828	61.3212
sp|Q8C166|CPNE1_MOUSE	Cpne1	CPNE1_MOUSE Copine-1	7	9	11	505.291	478.759	410.742	399.744	457.132	417.855	498.323	429.888	508.7	407.161	484.405	380.747	555.026	448.413	326.202	388.989	355.929	393.709	361.486	440.649	418.99	405.097	515.305	526.494	529.154	446.454	536.193	537.956	488.591	430.466	590.181	480.444	531.222
sp|Q8BT60|CPNE3_MOUSE	Cpne3	CPNE3_MOUSE Copine-3	13	11	11	1437.15	954.176	1054.68	828.316	1104.39	879.933	908.089	942.515	1508.21	917.43	973.1	556.467	549.585	677.434	422.843	540.021	440.615	490.572	416.234	737.953	491.591	514.819	746.608	489.857	882.348	563.183	755.553	544.419	677.416	571.632	955.168	676.566	730.366
sp|P59108|CPNE2_MOUSE	Cpne2	CPNE2_MOUSE Copine-2	11	14	12	313.084	364.971	279.986	382.817	316.853	331.933	562.572	341.84	304.862	338.608	389.997	552.889	581.459	438.511	521.527	492.928	618.212	804.998	632.29	489.702	494.441	559.066	472.845	479.883	322.422	341.858	391.294	392.092	600.87	495.152	369	344.232	395.653
sp|Q9DC53|CPNE8_MOUSE	Cpne8	CPNE8_MOUSE Copine-8	2	0	0	28.7534	42.9799	48.2403	115.082	50.8771	27.7942	76.0752	42.6526	26.4003	71.6891	57.1975	0	0	0	0	0	0	0	0	0	0	0	0	0	0	0	0	0	0	0	0	0	0
sp|Q8BYH7|TBC17_MOUSE	Tbc1d17	TBC17_MOUSE TBC1 domain family member 17	2	3	3	312.953	419.742	563.851	767.485	474.078	572.982	576.84	420.654	385.37	491.842	442.498	197.912	167.762	308.328	420.236	246.572	280.259	283.224	251.338	163.573	187.501	244.915	170.575	126.319	342.678	400.419	197.38	232.345	255.359	171.047	149.005	148.494	229.866
sp|Q8R0F5|RBMX2_MOUSE	Rbmx2	RBMX2_MOUSE RNA-binding motif protein, X-linked 2	4	2	1	155.409	155.723	70.3557	58.6102	73.1512	98.4698	91.944	113.865	167.775	106.063	96.3281	33.7349	122.61	54.3806	25.7632	37.0208	28.0018	29.0862	48.6211	46.4629	74.0736	52.0191	16.7433	15.8351	17.9565	11.6353	17.1465	11.2598	16.9094	14.8048	17.2133	27.5973	18.8228
sp|Q8K409|DPOLB_MOUSE	Polb	DPOLB_MOUSE DNA polymerase beta	7	6	9	911.619	929.881	844.223	895.209	912.22	944.674	912.289	933.735	900.357	815.342	875.971	953.409	891.949	854.64	765.393	854.931	798.866	914.715	885.531	942.068	745.387	913.861	668.309	556.736	458.335	482.885	507.783	506.742	537.717	516.635	499.9	359.342	559.843
sp|Q6NXI6|RPRD2_MOUSE	Rprd2	RPRD2_MOUSE Regulation of nuclear pre-mRNA domain-containing protein 2	20	12	16	990.544	1012.3	903.41	1081.35	990.198	1067	898.566	1029.86	1003.31	1099.01	1080.87	661.097	738.023	654.125	817.13	656.702	792.75	637.891	753.175	721.02	787.305	698.413	642.755	789.798	652.47	827.52	705.839	714.058	648.531	718.496	740.825	838.787	712.545
sp|Q6NXI6-2|RPRD2_MOUSE	Rprd2	RPRD2_MOUSE Isoform 2 of Regulation of nuclear pre-mRNA domain-containing protein 2	1	0	1	53.6244	63.5135	42.7657	61.9958	60.0899	62.7158	67.0072	65.0625	59.2967	50.8466	52.5198	0	0	0	0	0	0	0	0	0	0	0	44.0993	44.4541	37.1983	65.8284	29.4273	51.5596	47.3295	49.9964	47.9349	60.1092	53.4437
sp|Q5SS80|DHR13_MOUSE	Dhrs13	DHR13_MOUSE Dehydrogenase/reductase SDR family member 13	6	6	7	317.964	279.028	275.157	225.316	271.905	302.877	301.489	317.812	359.802	256.209	268.147	462.041	455.099	419.694	341.994	413.108	446.822	409.906	436.307	534.028	426.107	403.872	384.603	359.449	326.654	336.762	315.44	349.408	340.655	361.079	395.923	374.855	336.006
sp|P51943|CCNA2_MOUSE	Ccna2	CCNA2_MOUSE Cyclin-A2	9	8	8	337.333	371.247	348.152	355.236	381.026	336.489	280.022	386.065	388.115	371.292	376.657	870.203	803.11	723.468	820.29	1023.95	930.289	699.783	903.847	828.82	783.701	840.234	321.779	352.547	259.824	266.158	324.071	306.375	248.75	352.895	324.286	263.133	297.111
sp|Q61823|PDCD4_MOUSE	Pdcd4	PDCD4_MOUSE Programmed cell death protein 4	5	8	4	246.663	327.716	249.497	384.28	243.119	339.237	334.022	327.964	164.406	235.106	357.471	305.26	633.442	264.976	663.861	417.421	365.464	499.003	332.073	235.874	355.485	537.651	81.0874	221.677	204.085	425.611	206.924	285.374	133.991	135.772	79.2457	305.682	157.889
sp|Q8VDS8|STX18_MOUSE	Stx18	STX18_MOUSE Syntaxin-18	2	2	0	39.9981	41.9666	49.5384	34.7687	31.0529	40.4031	34.981	43.6339	34.4771	61.8799	40.7697	35.2281	39.56	41.6017	38.5646	33.2352	34.7403	36.9279	32.9006	38.3227	38.058	32.1718	0	0	0	0	0	0	0	0	0	0	0
sp|Q8VCE2|GPN1_MOUSE	Gpn1	GPN1_MOUSE GPN-loop GTPase 1	5	2	2	331.081	437.055	388.69	423.53	402.734	391.847	419.845	389.768	384.911	378.792	391.82	221.241	236.943	312.402	326.053	294.47	274.673	260.835	267.546	264.514	270.356	251.629	106.651	122.278	136.375	150.263	140.126	152.541	117.653	125.8	122.348	113.684	142.882
sp|Q9D1P0|RM13_MOUSE	Mrpl13	RM13_MOUSE 39S ribosomal protein L13, mitochondrial	8	6	6	332.597	446.575	473.136	553.792	442.056	491.298	411.963	507.669	439.378	551.13	446.472	312.38	325.13	366.841	422.803	373.945	392.544	299.659	325.189	335.715	410.833	378.734	388.238	459.857	463.258	502.153	463.605	434.535	446.456	452.563	443.006	550.273	484.352
sp|Q6IE82|JADE3_MOUSE	Jade3	JADE3_MOUSE Protein Jade-3	10	11	8	920.177	714.366	803.967	493.788	819.836	721.804	550.326	702.436	922.911	630.044	725.424	519.39	514.003	564.959	352.113	585.441	523.161	438.984	475.031	670.825	504.349	546.394	494.609	455.398	477.112	285.015	537.026	429.284	364.641	438.221	584.858	464.583	437.279
sp|Q6ZPI0|JADE1_MOUSE	Jade1	JADE1_MOUSE Protein Jade-1	9	11	9	364.99	459.995	423.47	571.072	388.053	542.381	487.529	543.43	395.361	653.816	542.454	519.888	483.033	382.465	641.372	507.046	675.221	499.473	630.286	494.081	640.031	547.195	397.212	450.507	296.476	363.381	394.09	410.932	460.553	495.897	380.512	511.29	424.69
sp|Q6ZQF7|JADE2_MOUSE	Jade2	JADE2_MOUSE Protein Jade-2	2	0	2	73.7429	62.3591	79.6555	73.4817	61.5396	84.2931	85.9981	56.2568	67.9157	62.8123	69.0662	0	0	0	0	0	0	0	0	0	0	0	69.4505	77.5203	100.377	104.826	100.868	75.5046	68.8112	57.786	82.5758	101.51	90.554
sp|P22907|HEM3_MOUSE	Hmbs	HEM3_MOUSE Porphobilinogen deaminase	10	7	6	1112.63	1301.16	1051.77	1279.57	1120.21	1079.49	1472.88	1249.51	1102.29	1071.85	1314.13	840.258	1274.61	1117.9	1271.38	920.857	1056.16	952.764	1263.11	1028.18	1221.1	1189.46	454.277	577.085	594.307	739.297	536.177	576.252	500.782	667.891	511.053	533.881	627.063
tr|A3KMF4|A3KMF4_MOUSE	Aff1	A3KMF4_MOUSE AF4/FMR2 family member 1	7	6	10	357.868	350.987	296.139	295.855	281.266	354.437	309.919	374.731	347.924	377.033	372.464	397.932	524.857	308.741	383.374	290.129	396.067	387.125	430.851	366.208	435.19	409.66	560.698	616.034	332.313	433.723	393.976	468.078	582.956	515.845	423.235	508.281	481.274
tr|A2AGQ6|A2AGQ6_MOUSE	Madd	A2AGQ6_MOUSE MAP kinase-activating death domain protein	11	5	5	281.075	329.624	209.741	234.596	270.622	316.749	257.302	316.505	324.512	280.012	283.485	257.563	329.647	228.075	238.912	256.497	277.716	251.428	314.896	279.983	288.903	276.525	170.909	168.448	155.46	184.123	169.932	181.337	165.881	149.243	167.592	184.964	163.4
sp|Q8WTY4|CPIN1_MOUSE	Ciapin1	CPIN1_MOUSE Anamorsin	12	14	7	839.644	874.695	800.64	621.096	925.222	688.258	700.783	718.152	712.408	634.267	726.454	1136.13	1237.44	1352.03	1100.08	1386.53	1061.54	1083.27	1199	997.577	1021.45	1189.44	985.077	1067	1012.05	946.72	840.762	1040.73	899.955	1073.85	843.19	645.959	907.532
tr|A2AUY4|A2AUY4_MOUSE	Baz2b	A2AUY4_MOUSE Protein Baz2b	13	15	16	663.789	694.475	427.359	455.843	426.74	602.551	502.535	609.394	659.657	498.351	553.143	945.056	1091.99	658.055	828.449	681.174	944.633	769.365	1119.56	913.959	1001.88	780.223	844.436	846.949	489.047	550.987	533.34	678.114	619.602	762.411	604.818	724.893	628.782
sp|P56393|COX7B_MOUSE	Cox7b	COX7B_MOUSE Cytochrome c oxidase subunit 7B, mitochondrial	0	1	0	0	0	0	0	0	0	0	0	0	0	0	25.6624	12.6107	17.5766	13.8878	17.8498	13.637	25.8901	17.3844	12.1107	14.3561	12.7128	0	0	0	0	0	0	0	0	0	0	0
tr|E9PYH6|E9PYH6_MOUSE	Setd1a	E9PYH6_MOUSE Protein Setd1a	13	14	10	406.306	390.938	393.438	403.285	326.609	409.552	421.141	350.787	383.996	401.278	338.214	540.885	567.634	497.773	616.787	507.071	559.37	581.969	474.659	513.849	517.453	520.16	288.533	327.828	332.412	342.606	336.443	308.207	318.091	277.98	300.882	385.301	336.913
sp|Q9WTP9|VAX2_MOUSE	Vax2	VAX2_MOUSE Ventral anterior homeobox 2	1	0	0	24.3153	27.2611	20.5137	23.0981	20.2723	25.656	35.2106	30.9292	23.7932	21.7302	16.8544	0	0	0	0	0	0	0	0	0	0	0	0	0	0	0	0	0	0	0	0	0	0
sp|Q80Y44|DDX10_MOUSE	Ddx10	DDX10_MOUSE Probable ATP-dependent RNA helicase DDX10	17	16	15	1344.44	1305.42	1180.87	1055.24	1181.45	1312.28	1243.34	1479.88	1448.17	1415.83	1290.36	1154.41	1133.02	1007.56	951.884	1092.28	1060.14	1132.64	1080.88	1200.35	1193.92	1122.36	737.686	700.182	569.776	463.921	693.592	536.406	721.856	700.95	785.15	767.988	737.227
sp|Q9CPQ8|ATP5L_MOUSE	Atp5l	ATP5L_MOUSE ATP synthase subunit g, mitochondrial	5	3	3	1170.01	1211.01	949.989	974.264	916.345	1116.41	1126.99	1171.39	1122.85	1120.55	1091.01	1100.36	1309.1	1012.12	1161.08	994.509	1170.91	1067.63	1056.1	1064.83	1115.43	1093.55	271.2	394.996	259.504	331.868	276.988	370.537	278.927	314.968	270.777	391.272	305.208
sp|Q8VBX6|MPDZ_MOUSE	Mpdz	MPDZ_MOUSE Multiple PDZ domain protein	10	10	11	615.283	479.363	579.006	472.312	541.269	547.941	595.995	541.942	612.649	503.972	473.689	413.973	365.282	464.012	384.905	418.474	422.759	407.55	356.78	478.918	442.611	443.919	336.407	316.105	494.911	365.798	391.874	361.156	391.395	347.399	498.078	381.634	409.815
sp|Q63ZW7|INADL_MOUSE	Inadl	INADL_MOUSE InaD-like protein	1	3	1	54.4835	47.6424	55.9817	40.6352	51.6657	48.6854	50.8337	51.0835	57.2671	49.6493	35.5427	138.027	87.2677	120.846	71.99	94.8236	91.943	128.954	123.122	109.87	95.3703	98.5529	84.9027	46.0592	37.3677	34.1641	39.9462	38.8795	79.1284	67.109	65.4623	35.9782	56.3455
sp|O70477|PKNX1_MOUSE	Pknox1	PKNX1_MOUSE Homeobox protein PKNOX1	2	1	0	153.035	146.892	125.723	131.263	127.81	151.533	117.694	127.431	127.214	125.175	142.142	155.615	182.328	161.85	178.844	177.254	148.923	172.028	170.027	170.016	157.223	174.418	0	0	0	0	0	0	0	0	0	0	0
sp|P10711|TCEA1_MOUSE	Tcea1	TCEA1_MOUSE Transcription elongation factor A protein 1	14	13	13	1158.56	1235.32	1340.12	1301.76	1374.16	1187.08	1316.06	1217.42	1182.84	1421.2	1294.18	1005.54	960.002	1262.59	973.285	1134.28	1097.26	1078.72	950.591	1071.88	1076.68	1130.64	816.127	820.213	1036.71	816.164	1031.48	903.307	912.033	934.884	1059.87	840.759	995.203
sp|Q9DCI9|RM32_MOUSE	Mrpl32	RM32_MOUSE 39S ribosomal protein L32, mitochondrial	4	7	3	99.8414	82.8763	100.849	97.1567	100.468	88.474	89.9032	94.961	96.8087	96.4999	89.0641	382.526	330.934	437.773	406.228	406.688	402.93	365.791	327.849	409.522	413.256	466.795	89.0251	85.6919	100.281	95.1522	90.0051	100.312	107.167	84.6932	89.8887	101.642	109.864
sp|P23927|CRYAB_MOUSE	Cryab	CRYAB_MOUSE Alpha-crystallin B chain	2	5	7	143.08	168.788	43.6936	28.5624	84.3828	69.0285	116.373	72.7789	130.804	37.5776	169.33	640.397	1257.13	236.785	105.652	491.044	599.99	486.742	684.997	420.427	348.516	377.44	1266.4	1040.26	195.847	131.563	757.219	1091.56	679.231	818.386	340.463	290.352	336.335
sp|Q6KAU4|MB12B_MOUSE	Mvb12b	MB12B_MOUSE Multivesicular body subunit 12B	2	1	2	23.36	33.4922	58.9777	40.6122	52.5339	40.5954	32.4048	34.3722	40.3908	36.9618	49.6011	30.4634	22.0889	34.6007	23.9383	26.5011	28.9446	21.1027	21.9617	27.4258	24.7725	20.9783	29.3547	31.4838	47.0467	35.6047	47.0065	50.3102	27.7142	30.767	51.826	26.7696	40.9805
sp|Q6P9R2|OXSR1_MOUSE	Oxsr1	OXSR1_MOUSE Serine/threonine-protein kinase OSR1	6	11	9	245.444	319.218	280.034	306.588	333.462	297.239	336.122	431.26	286.638	433.774	371.298	439.548	520.947	377.721	383.562	478.825	534.643	493.36	649.213	435.962	581.791	449.454	322.198	431.742	272.383	271.945	371.367	398.628	361.732	522.087	359.503	431.104	340.383
sp|Q9Z1W9|STK39_MOUSE	Stk39	STK39_MOUSE STE20/SPS1-related proline-alanine-rich protein kinase	0	2	0	0	0	0	0	0	0	0	0	0	0	0	60.3465	38.0909	91.1425	38.3782	85.7632	37.4937	38.5429	37.2124	53.2002	44.4624	52.7232	0	0	0	0	0	0	0	0	0	0	0
sp|O54734|OST48_MOUSE	Ddost	OST48_MOUSE Dolichyl-diphosphooligosaccharide--protein glycosyltransferase 48 kDa subunit	7	8	8	448.204	576.681	929.155	845.415	753.24	849.839	680.733	975.65	669.894	1010.05	780.377	730.884	580.512	713.203	771.17	760.095	729.742	867.992	776.213	753.929	798.511	762.344	588.841	642.951	761.317	606.867	660.6	520.44	792.612	685.557	718.104	911.845	781.526
sp|Q9D4C5|EAF1_MOUSE	Eaf1	EAF1_MOUSE ELL-associated factor 1	5	4	5	182.012	199.113	202.878	209.098	247.288	185.317	228.098	212.548	229.228	218.637	196.68	190.949	129.947	162.075	144.445	178.679	165.758	184.108	148.025	176.483	159.815	155.289	341.4	342.658	270.279	286.498	345.903	304.155	317.354	292.259	372.327	317.474	323.43
sp|Q6PGF3|MED16_MOUSE	Med16	MED16_MOUSE Mediator of RNA polymerase II transcription subunit 16	9	7	4	511.734	526.896	576.336	623.53	525.352	618.668	551.347	583.917	599.87	619.868	516.015	502.537	431.089	670.548	764.135	587.765	599.745	540.093	576.65	598.853	662.475	586.411	89.9943	128.825	154.958	167.359	129.947	114.03	108.009	133.802	114.831	170.396	117.221
sp|Q8CC88|VWA8_MOUSE	Vwa8	VWA8_MOUSE von Willebrand factor A domain-containing protein 8	16	16	13	484.072	656.397	671.74	916.021	501.565	754.849	504.181	685.503	515.222	794.109	632.677	649.195	905.821	896.061	1409.19	722.243	1095.8	790.535	949.446	726.968	1084.67	983.823	407.436	641.189	673.211	908.015	475.257	606.347	526.879	553.472	442.85	702.419	618.519
sp|Q8R1B4|EIF3C_MOUSE	Eif3c	EIF3C_MOUSE Eukaryotic translation initiation factor 3 subunit C	21	17	18	2022.16	2250.5	2218.97	2089.64	2182.71	2110.01	2163.62	2183.67	2159.06	2211.37	2112.83	1933.2	1778.31	2187.09	2164.58	2163.66	2390.15	2040.09	2264.1	2046.08	2243.69	1977.62	2022.84	2182.79	2147.11	2092.58	2369.01	2464.2	2084.43	2364.77	2280.97	2086.47	2229.86
sp|Q8K2K6|AGFG1_MOUSE	Agfg1	AGFG1_MOUSE Arf-GAP domain and FG repeat-containing protein 1	10	10	9	780.33	757.06	921.879	914.779	887.921	910.319	954.768	963.178	880.22	1077.38	930.454	757.476	693.749	733.354	647.445	708.282	726.701	842.561	848.164	800.633	879.232	746.192	495.374	466.435	409.639	432.479	457.126	513.489	513.366	554.362	449.99	512.249	397.978
sp|Q9CWI3|BCCIP_MOUSE	Bccip	BCCIP_MOUSE BRCA2 and CDKN1A-interacting protein	5	6	5	138.153	152.476	130.11	147.681	154.031	128.975	172.325	129.65	138.616	153.191	133.816	228.789	376.833	344.998	341.331	253.54	285.009	252.065	308.38	282.18	293.979	301.445	213.203	244.232	297.485	334.793	247.311	280.633	269.064	283.544	203.681	223.2	298.078
sp|Q80UG8|TTLL4_MOUSE	Ttll4	TTLL4_MOUSE Tubulin polyglutamylase TTLL4	2	3	3	104.673	102.856	150.434	118.007	134.71	97.9842	109.926	94.8234	125.679	120.064	146.308	170.718	108.808	149.454	135.629	180.81	140.282	140.343	155.862	177.359	143.894	158.563	196.845	164.059	151.864	124.118	177.729	147.994	170.899	224.383	235.003	166.398	201.813
sp|P97825|HN1_MOUSE	Hn1	HN1_MOUSE Hematological and neurological expressed 1 protein	6	7	8	572.028	858.921	440.02	431.209	701.883	516.136	391.37	511.276	378.635	387.344	521.906	722.947	754.483	497.531	505.345	931.599	629.365	381.262	504.529	340.357	327.35	466.08	309.837	509.505	356.339	354.882	326.922	490.579	311.755	290.301	326.306	229.02	331.89
sp|Q91W92|BORG5_MOUSE	Cdc42ep1	BORG5_MOUSE Cdc42 effector protein 1	6	4	7	336.113	461.344	395.132	473.91	326.323	409.457	282.119	469.488	372.414	436.636	369.252	176.532	296.391	276.256	257.352	264.542	284.51	139.572	239.279	233.393	319.297	269.549	138.661	309.857	287.825	275.406	274.548	297.212	137.628	251.426	225.687	287.946	273.475
sp|Q8K1E0|STX5_MOUSE	Stx5	STX5_MOUSE Syntaxin-5	12	10	11	559.171	544.957	573.534	661.889	539.612	642.056	604.431	612.983	559.918	583.796	568.539	593.384	476.994	532.609	690.025	562.953	563.816	609.985	552.383	604.048	563.043	616.472	636.955	573.441	807.295	847.264	864.359	625.856	811.084	675.963	706.242	824.2	739.063
sp|O55176|PJA1_MOUSE	Pja1	PJA1_MOUSE E3 ubiquitin-protein ligase Praja-1	5	4	5	96.9264	150.099	178.809	110.381	186.662	165.966	86.7671	197.748	127.018	170.197	155.208	199.479	217.243	235.515	135.579	236.863	272.46	162.919	249.745	205.697	230.267	184.151	147.562	194.025	172.858	100.665	232.299	204.505	144.063	233.924	229.732	153.268	199.83
sp|Q8QZS3|FLCN_MOUSE	Flcn	FLCN_MOUSE Folliculin	4	3	4	226.766	289.224	233.248	239.006	257.465	291.669	233.789	275.67	287.075	228.284	319.272	194.031	180.471	129.426	120.807	129.087	129.279	138.324	213.705	177.347	120.556	139.114	109.557	103.428	103.563	103.97	102.143	109.912	113.604	149.501	102.555	104.806	97.4305
sp|Q80Y17|L2GL1_MOUSE	Llgl1	L2GL1_MOUSE Lethal(2) giant larvae protein homolog 1	11	14	10	481.7	454.666	396.658	516.713	480.137	442.318	627.719	489.906	494.588	499.604	468.607	768.1	720.826	640.313	793.082	754.533	751.838	935.753	911.317	804.577	829.664	753.113	373.518	395.28	392.155	444.601	410.037	412.596	445.188	474.382	430.133	408.401	432.405
sp|P01899|HA11_MOUSE	H2-D1	HA11_MOUSE H-2 class I histocompatibility antigen, D-B alpha chain	14	13	10	2701.36	499.843	713.388	419.826	690.312	569.565	644.547	388.903	1811.37	1879.41	906.816	1268.68	520.263	603.714	405.265	611.284	267.728	990.222	467.235	1310.44	1119.65	802.197	568.065	264.533	415.945	312.659	355.661	234.475	448.035	244.958	793.333	1096.64	510.334
tr|Q4KN81|Q4KN81_MOUSE	H2-Q2	Q4KN81_MOUSE Histocompatibility 2, Q region locus 2	0	0	1	0	0	0	0	0	0	0	0	0	0	0	0	0	0	0	0	0	0	0	0	0	0	9.39782	6.88265	15.8049	9.5883	9.01237	8.337	7.6024	9.45561	13.3046	14.9282	10.6895
tr|Q3TH01|Q3TH01_MOUSE	H2-K1	Q3TH01_MOUSE H-2 class I histocompatibility antigen, K-K alpha chain	8	7	7	1079.09	251.52	294.901	267.003	285.077	273.184	202.939	235.656	710.772	808.679	360.799	716.337	359.746	358.354	333.392	356.997	177.289	574.943	298.296	784.391	675.431	489.07	362.592	177.191	353.705	390.122	259.634	169.169	266.489	232.91	561.534	801.344	371.966
sp|P24638|PPAL_MOUSE	Acp2	PPAL_MOUSE Lysosomal acid phosphatase	2	3	4	465.254	505.8	561.751	645.434	514.065	594.479	447.711	561.289	426.963	543.735	527.07	173.008	165.694	141.516	155.011	158.553	136.125	172.072	148.901	121.162	123.836	162.822	141.179	170.094	121.744	149.652	102.649	127.333	130.286	139.137	82.3507	134.556	123.988
sp|Q8R2K4|TAF6L_MOUSE	Taf6l	TAF6L_MOUSE TAF6-like RNA polymerase II p300/CBP-associated factor-associated factor 65 kDa subunit 6L	5	4	6	313.073	295.267	265.215	245.744	241.146	278.639	291.256	272.222	307.235	280.704	254.871	105.984	80.3878	91.4373	92.7249	83.1572	85.7984	118.168	96.021	82.0582	97.8413	97.0702	206.707	169.876	212.14	212.622	186.266	164.327	207.581	199.351	207.379	203.001	210.257
sp|Q99PP9|TRI16_MOUSE	Trim16	TRI16_MOUSE Tripartite motif-containing protein 16	8	6	5	203.474	236.34	302.218	317.34	340.252	291.135	211.727	291.483	268.713	225.245	297.862	211.934	200.998	249.635	201.644	242.152	304.136	192.001	231.927	221.84	193.29	220.851	267.848	225.788	283.703	237.754	353.207	357.627	259.585	308.144	329.403	232.89	228.856
tr|F8VPZ3|F8VPZ3_MOUSE	Usp32	F8VPZ3_MOUSE Ubiquitin carboxyl-terminal hydrolase	3	8	6	71.0923	71.4328	76.0244	94.5381	90.9419	83.4858	67.9709	96.3205	89.1088	92.3428	97.0275	538.658	535.55	446.677	538.027	509.213	580.775	496.436	621.202	561.729	582.862	549.424	277.182	268.266	259.242	286.436	304.248	304.332	297.483	363.269	309.755	300.831	263.399
sp|Q9JJ11|TACC3_MOUSE	Tacc3	TACC3_MOUSE Transforming acidic coiled-coil-containing protein 3	17	17	16	1732.21	1836.9	1644.83	986.979	1855.16	1049.43	1215.12	1368.78	1572.75	1288.41	1505.21	1829.35	2066.76	1920.04	1258.6	2085.63	1413.8	1296.72	1463.56	1686.99	1576.24	1565.03	1912.2	1796.04	1301.56	1034.04	1325.62	1332.45	1179.99	1740.81	1637.29	1084.45	1439.19
sp|Q921K8|F115C_MOUSE	Fam115c	F115C_MOUSE Protein FAM115C	3	2	1	207.76	113.05	238.161	47.926	99.5889	51.4846	90.3176	85.0529	172.526	88.4127	105.244	156.904	67.6177	177.754	29.858	51.9238	33.9693	77.3293	58.4128	110.145	53.7025	63.9311	31.0614	19.9692	38.3468	9.05586	14.9051	5.86372	18.8983	11.7299	30.7941	10.3957	17.2258
sp|Q8C3S2|TNG6_MOUSE	Tango6	TNG6_MOUSE Transport and Golgi organization protein 6 homolog	11	8	12	343.623	394.209	436.057	374.97	442.357	408.626	333.2	359.173	362.305	365.172	407.217	529.185	512.73	617.708	544.809	691.086	621.491	516.689	570.454	591.886	543.095	622.411	444.091	557.752	514.73	466.695	724.354	609.179	422.051	552.504	535.073	469.972	502.258
sp|Q8C7U1|N4BP3_MOUSE	N4bp3	N4BP3_MOUSE NEDD4-binding protein 3	2	1	0	29.8662	33.5623	39.3036	35.7091	31.9167	30.214	32.881	28.5482	33.1734	29.4946	27.3895	12.3965	19.8616	17.5484	13.1013	19.2378	28.5616	10.3548	14.3768	13.1162	14.2858	15.6883	0	0	0	0	0	0	0	0	0	0	0
sp|Q9CQQ7|AT5F1_MOUSE	Atp5f1	AT5F1_MOUSE ATP synthase F(0) complex subunit B1, mitochondrial	10	8	8	671.306	647.994	635.953	663.359	580.207	720.12	673.157	705.972	630.773	721.12	657.024	446.698	516.705	399.261	438.425	423.857	418.967	449.964	413.394	425.294	463.682	439.985	695.616	862.545	629.576	737.205	672.508	790.082	685.945	714.612	654.111	809.84	713.241
sp|Q3UFY0|RRP36_MOUSE	Rrp36	RRP36_MOUSE Ribosomal RNA processing protein 36 homolog	4	3	4	484.21	451.513	403.939	328.425	375.298	419.81	535.721	464.527	513.272	346.626	418.665	281.136	338.247	283.47	264.161	285.146	303.147	282.328	306.273	322.261	272.432	281.166	187.963	190.289	134.738	136.663	163.317	155.651	172.14	171.237	179.27	153.529	190.462
sp|Q9D1E6|TBCB_MOUSE	Tbcb	TBCB_MOUSE Tubulin-folding cofactor B	9	6	7	518.371	631.876	583.357	744.414	759.508	771.461	758.318	707.011	556.531	643.492	654.711	490.305	436.714	504.863	557.071	587.668	604.356	566.362	564.26	458.968	461.22	490.343	511.213	551.785	592.775	611.205	732.108	633.796	624.42	650.9	591.989	445.008	577.825
sp|Q8VBZ3|CLPT1_MOUSE	Clptm1	CLPT1_MOUSE Cleft lip and palate transmembrane protein 1 homolog	13	15	11	617.619	756.431	808.973	806.287	710.526	811.067	641.131	793.106	747.68	873.352	779.728	869.646	723.013	804.6	857.388	841.026	928.689	818.778	829.684	875.646	845.967	847.345	615.844	630.035	489.968	533.929	554.159	559.505	606.949	561.927	549.258	543.342	561.08
sp|P51150|RAB7A_MOUSE	Rab7a	RAB7A_MOUSE Ras-related protein Rab-7a	12	15	18	827.196	854.554	841.347	706.225	795.534	808.758	810.522	886.203	938.277	893.131	988.169	1458.38	1135.05	858.602	816.684	1009.15	896.363	1178.81	1193.87	1242.57	1041.08	1072.95	1421.7	984.032	885.8	729.91	1040.98	789.321	1198.56	1265.4	1089.13	1116.05	920.212
tr|Q6GTM0|Q6GTM0_MOUSE	Ifit2	Q6GTM0_MOUSE Ifit2 protein	6	5	5	732.401	95.3498	105.023	96.6728	115.336	133.733	265.9	92.5576	362.793	901.76	289.326	365.755	45.3728	60.4983	49.769	81.0636	44.5389	284.642	83.5701	145.794	196.091	123.958	268.858	80.6572	150.989	101.269	130.396	82.8228	233.983	81.2783	198.688	776.939	218.048
tr|Q91V55|Q91V55_MOUSE	Rps5	Q91V55_MOUSE 40S ribosomal protein S5	19	14	14	1283.07	1263.53	1242.56	1225.58	1221.13	1118.3	1229.43	1116.88	1274.46	1141.25	1087.3	792.7	1067.14	1028.59	967.585	827.161	974.835	820.084	932.743	835.151	1012.1	811.074	848.308	847.641	859.154	881.767	758.779	910.311	784.069	728.02	829.991	706.766	803.957
sp|Q6P073|UB2J2_MOUSE	Ube2j2	UB2J2_MOUSE Ubiquitin-conjugating enzyme E2 J2	2	0	0	98.8456	99.6099	173.576	143.872	137.839	132.902	98.0862	132.311	123.864	148.551	131.543	0	0	0	0	0	0	0	0	0	0	0	0	0	0	0	0	0	0	0	0	0	0
sp|Q6PFY1|FCSD1_MOUSE	Fchsd1	FCSD1_MOUSE FCH and double SH3 domains protein 1	2	1	1	77.9952	73.1413	65.1673	76.1376	70.562	76.1681	100.371	67.0063	64.9024	66.7444	72.411	76.1636	93.1345	51.8157	78.6035	73.4029	75.5695	86.1142	69.469	71.4408	65.7963	81.9719	40.4747	48.8937	35.7838	57.2045	48.1293	52.6204	42.7851	40.9498	35.1791	41.8856	36.0264
sp|Q9CQ48|NUDC2_MOUSE	Nudcd2	NUDC2_MOUSE NudC domain-containing protein 2	4	4	5	266.167	279.481	151.488	188.065	269.003	140.088	135.965	119.136	91.6823	68.4569	162.463	294.776	380.133	274.405	350.977	387.779	174.338	283.805	159.449	128.569	107.454	227.268	340.215	400.432	317.332	363.775	160.966	318.219	278.675	168.444	118.475	95.8826	300.591
tr|F7BE84|F7BE84_MOUSE	Ankrd50	F7BE84_MOUSE Protein Ankrd50 (Fragment)	9	6	8	331.182	442.254	459.55	438.682	498.385	410.596	429.739	470.396	435.448	541.701	392.697	273.15	190.173	284.907	251.753	280.114	240.66	258.099	309.44	273.159	310.896	247.674	258.967	286.715	276.115	275.154	254.126	219.852	259.939	361.883	332.157	295.003	288.387
sp|Q8R361|RFIP5_MOUSE	Rab11fip5	RFIP5_MOUSE Rab11 family-interacting protein 5	11	7	8	786.329	804.448	940.886	592.553	801.632	802.348	529.946	748.858	826.387	902.408	698.782	335.129	257.787	484.446	312.324	327.958	347.859	330.192	236.556	371.324	350.301	331.122	271.632	286.257	508.9	325.759	277.865	300.697	302.458	244.802	368.137	376.535	391.493
tr|E9PWR7|E9PWR7_MOUSE	Evi5	E9PWR7_MOUSE Ecotropic viral integration site 5 protein (Fragment)	1	0	1	11.2762	17.6967	16.3569	16.1833	12.8744	25.7661	15.8645	19.5247	14.4675	12.8705	15.5963	0	0	0	0	0	0	0	0	0	0	0	21.4225	16.1026	18.3017	28.1169	16.5755	22.8361	16.3229	17.6617	11.597	14.4115	18.2361
sp|Q5DU02|UBP22_MOUSE	Usp22	UBP22_MOUSE Ubiquitin carboxyl-terminal hydrolase 22	2	2	3	188.313	218.817	201.351	188.523	207.677	190.355	266.454	228.523	253.36	191.653	214.194	152.921	201.202	232.612	238.401	187.163	165.057	197.564	198.04	260.432	248.725	194.872	136.796	142.127	144.936	166.111	149.571	136.038	150.731	179.53	173.171	171.952	161.113
sp|P97366|EVI5_MOUSE	Evi5	EVI5_MOUSE Ecotropic viral integration site 5 protein	8	7	6	319.065	399.321	365.701	329.54	403.086	399.388	360.822	410.612	349.952	404.58	383.305	342.448	353.218	343.21	312.22	346.359	370.167	342.432	350.198	324.425	356.296	324.698	208.956	200.313	185.146	168.528	190.922	197.956	186.012	181.06	200.449	180.761	187.419
sp|P15535|B4GT1_MOUSE	B4galt1	B4GT1_MOUSE Beta-1,4-galactosyltransferase 1	3	5	5	83.9161	59.3295	96.515	69.0048	76.5436	73.0038	78.7345	67.2242	96.8502	81.0642	74.1131	290.625	241.168	339.743	209.18	238	180.968	259.637	194.455	339.491	248.151	275.023	256.032	136.268	235.62	186.452	187.778	159.27	214.753	153.593	223.084	177.795	208.682
sp|Q8CEG8|UBP27_MOUSE	Usp27	UBP27_MOUSE Ubiquitin carboxyl-terminal hydrolase 27	1	2	4	14.3461	18.5871	26.3629	16.045	20.1007	20.6869	19.5958	15.1547	17.0768	24.1189	21.1792	117.302	73.5812	91.8367	56.9102	106.143	80.5	86.7098	84.3361	104.418	92.3869	89.1073	76.6623	70.5014	72.852	39.3217	91.4506	76.0071	72.7091	69.1863	89.2844	78.1571	66.4741
sp|O35385|PPE2_MOUSE	Ppef2	PPE2_MOUSE Serine/threonine-protein phosphatase with EF-hands 2	0	0	1	0	0	0	0	0	0	0	0	0	0	0	0	0	0	0	0	0	0	0	0	0	0	45.8858	42.1534	40.9755	37.3512	57.5691	32.223	54.6246	49.6701	62.4423	58.5202	53.2295
tr|J3QND8|J3QND8_MOUSE	Gm6768	J3QND8_MOUSE Uncharacterized protein	1	2	0	14.534	18.6532	12.7504	10.3639	17.6026	18.0869	10.4702	14.1902	16.3122	12.9629	10.4322	47.3619	44.4638	45.7471	46.9238	44.6951	53.8501	52.2877	53.0868	39.9144	43.8995	36.9591	0	0	0	0	0	0	0	0	0	0	0
sp|O08586|PTEN_MOUSE	Pten	PTEN_MOUSE Phosphatidylinositol 3,4,5-trisphosphate 3-phosphatase and dual-specificity protein phosphatase PTEN	3	3	3	98.471	120.351	104.282	118.047	131.25	113.559	157.849	128.965	104.615	114.523	122.022	95.5038	93.0928	86.9137	100.392	85.0473	112.558	124.208	89.6973	77.4426	110.113	82.9244	46.3292	55.6027	52.3227	52.9885	54.1796	53.1721	70.0529	51.0039	51.0605	60.7508	55.8571
sp|O70445|BARD1_MOUSE	Bard1	BARD1_MOUSE BRCA1-associated RING domain protein 1	8	7	4	440.34	400.142	336.284	342.468	319.406	373.781	441.26	396.309	422.845	406.97	384.681	218.63	264.504	257.774	272.169	234.493	215.647	222.342	226.827	277.195	299.952	289.789	141.883	177.568	143.161	167.475	158.265	136.087	129.478	156.623	164.617	177.236	174.896
sp|Q6PFE3|RA54B_MOUSE	Rad54b	RA54B_MOUSE DNA repair and recombination protein RAD54B	8	3	5	361.051	301.555	403.833	296.184	388.673	295.097	370.482	320.984	440.264	307.982	315.936	286.462	183.916	278.079	219.963	273.222	161.204	239.096	231.07	308.901	197.813	231.757	317.991	216.68	364.882	277.268	362.25	234.861	287.193	287.65	415.896	264.333	289.292
sp|Q6TXD4|DNMBP_MOUSE	Dnmbp	DNMBP_MOUSE Dynamin-binding protein	5	10	10	377.226	467.451	366.369	482.632	439.55	468.278	504.578	428.383	380.755	420.815	447.468	320.796	413.375	316.746	400.297	430.308	483.471	439.424	406.233	349.517	367.441	385.364	365.724	416.455	293.053	335.896	424.808	443.754	424.404	338.834	327.705	298.118	331.266
sp|O70422|TF2H4_MOUSE	Gtf2h4	TF2H4_MOUSE General transcription factor IIH subunit 4	3	5	4	108.216	93.738	105.525	106.545	105.351	110.282	130.719	112.172	107.806	122.161	104.189	290.396	212.517	206.947	260.789	268.724	236.645	288.762	263.12	233.099	212.036	222.159	123.202	105.968	114.751	136.564	127.701	119.297	166.422	120.156	113.963	133.092	124.829
tr|F6WIU1|F6WIU1_MOUSE	Kri1	F6WIU1_MOUSE Protein KRI1 homolog	7	6	5	227.353	330.116	291.999	285.719	272.45	282.263	268.099	341.139	292.207	366.6	270.977	228.049	260.935	233.218	266.303	225.209	206.076	225.672	260.161	237.826	265.09	272.591	203.819	200.735	188.843	178.295	168.001	130.303	211.527	196.406	185.061	170.727	179.345
sp|Q9JKD3|SCAM5_MOUSE	Scamp5	SCAM5_MOUSE Secretory carrier-associated membrane protein 5	2	0	0	21.9557	38.0961	23.7627	47.5367	17.5452	40.4415	18.9855	31.9163	20.6351	48.8988	34.7365	0	0	0	0	0	0	0	0	0	0	0	0	0	0	0	0	0	0	0	0	0	0
sp|Q3TJZ6|FA98A_MOUSE	Fam98a	FA98A_MOUSE Protein FAM98A	14	12	8	1146.87	1277.82	1348.91	1326.55	1453.3	1256.66	1491.76	1372.58	1271.6	1213.65	1251.98	1028.11	1011.47	1177.63	1013.27	1072.04	1022.88	1154.4	1067.17	1067.92	1115.81	1043.22	628.548	597.342	563.968	577.347	568.055	583.158	655.618	611.019	609.327	487.931	642.488
sp|Q80VD1|FA98B_MOUSE	Fam98b	FA98B_MOUSE Protein FAM98B	5	6	6	210.933	217.703	287.399	243.302	255.231	211.172	229.65	201.11	218.459	238.46	203.498	612.728	577.775	813.704	699.983	672.138	676.453	705.729	677.937	575.889	590.346	668.32	996.368	1054.76	1253.23	1177.22	1082.76	1080.69	1151.69	1002.05	1003.59	906.197	1106.34
sp|Q8BR70|YIPF6_MOUSE	Yipf6	YIPF6_MOUSE Protein YIPF6	2	1	1	91.7613	99.6543	143.468	68.1856	121.285	106.728	80.4472	122.398	116.32	126.386	118.687	170.73	160.958	212.06	124.423	209.365	187.018	169.767	175.728	230.867	212.087	174.521	38.5747	27.7422	45.567	12.1317	30.8692	21.3547	31.959	28.5962	48.2083	43.7987	30.0774
tr|Q642K5|Q642K5_MOUSE	Fau	Q642K5_MOUSE 40S ribosomal protein S30	3	3	4	493.332	562.866	539.23	576.643	538.96	448.712	486.247	462.403	446.012	380.977	440.684	259.6	308.918	362.291	340.803	298.763	304.809	226.815	271.832	247.768	269.535	272.855	191.035	253.069	214.867	241.633	233.604	237.535	195.732	201.381	216.239	188.828	218.716
sp|Q8BHW2|OSCP1_MOUSE	Oscp1	OSCP1_MOUSE Protein OSCP1	4	4	3	133.277	92.6104	150.675	134.979	159.495	130.364	121.699	103.669	121.263	91.2114	113.366	141.117	90.3299	151.734	143.382	162.105	131.81	129.143	118.107	158.178	87.0016	139.118	36.3861	20.6791	59.093	44.6198	57.2206	38.8683	36.1105	36.0352	36.0396	37.243	43.6971
sp|P41158|ELK4_MOUSE	Elk4	ELK4_MOUSE ETS domain-containing protein Elk-4	2	3	3	49.2173	57.4447	63.49	61.7805	60.4881	55.4687	72.318	60.5194	55.0309	60.1275	63.8337	37.131	67.2085	57.551	79.1064	48.7802	68.8438	58.2781	45.9969	60.4515	71.538	64.9986	82.6664	95.9768	104.656	147.139	111.36	107.006	98.5601	97.0389	123.104	130.465	117.978
sp|Q9DBG5|PLIN3_MOUSE	Plin3	PLIN3_MOUSE Perilipin-3	10	9	13	455.454	444.242	273.29	337.368	384.05	388.304	508.651	337.164	319.735	286.163	389.608	445.04	432.353	349.398	380.012	418.642	370.271	498.99	438.571	347.462	294.233	461.578	644.011	473.983	558.849	625.01	541.019	653.468	602.581	475.017	419.47	298.243	504.734
sp|Q14CH7|SYAM_MOUSE	Aars2	SYAM_MOUSE Alanine--tRNA ligase, mitochondrial	7	7	7	194.746	207.118	238.368	276.014	204.778	189.284	203.805	219.254	197.178	221.895	203.306	195.17	181.243	240.515	293.503	198.57	189.848	204.204	187.917	174.57	192.337	219.005	157.942	170.095	185.969	230.139	163.147	135.629	185.083	142.633	168.375	160.663	184.852
tr|E9QJX9|E9QJX9_MOUSE	Stat2	E9QJX9_MOUSE Signal transducer and activator of transcription	12	6	8	796.238	223.595	265.585	266.896	270.394	332.695	501.625	251.466	580.656	1072.53	431.547	287.855	126.451	140.614	133.2	169.378	101.751	382.495	133.103	329.639	293.76	220.702	269.298	151.107	301.381	232.762	203.067	149.267	358.099	179.355	523.365	699.563	328.924
sp|Q8C4S8|DEN2A_MOUSE	Dennd2a	DEN2A_MOUSE DENN domain-containing protein 2A	0	0	1	0	0	0	0	0	0	0	0	0	0	0	0	0	0	0	0	0	0	0	0	0	0	15.2225	15.6243	23.4506	12.8305	23.4885	12.3725	12.1537	23.6655	32.6491	24.2707	16.806
sp|Q8CCJ3|UFL1_MOUSE	Ufl1	UFL1_MOUSE E3 UFM1-protein ligase 1	13	15	13	591.197	458.303	678.266	526.694	612.358	569.434	605.436	547.223	671.039	604.029	647.048	788.579	569.373	738.888	580.144	755.824	619.092	843.834	577.7	902.366	647.211	693.722	938.1	674.407	1333.59	806.341	993.979	737.796	1181.91	801.733	1202.26	940.728	1051.22
sp|P70188|KIFA3_MOUSE	Kifap3	KIFA3_MOUSE Kinesin-associated protein 3	7	8	8	424.887	423.643	386.969	446.639	424.249	450.424	456.637	415.5	420.713	323.889	416.08	289.598	302.679	241.202	255.506	264.828	269.145	288.492	272.36	255.685	229.673	302.155	203.415	198.309	198.624	213.867	259.556	216.304	218.6	221.959	193.071	166.254	209.661
sp|O70589|CSKP_MOUSE	Cask	CSKP_MOUSE Peripheral plasma membrane protein CASK	15	11	15	1298.6	1379.6	1336.37	996.329	1151.38	1538.63	899.931	1612.67	1439.25	1550.36	1334.91	658.708	807.94	738.399	604.828	685.456	798.726	587.091	940.023	843.298	942.273	755.047	1062.74	1299.89	1380.58	1037.16	1084.31	1150.02	1018.38	1393.63	1255.32	1662.7	1250.21
sp|Q9D7A8|ARMC1_MOUSE	Armc1	ARMC1_MOUSE Armadillo repeat-containing protein 1	5	5	5	421.492	471.286	475.642	465.673	511.314	508.198	336.231	495.169	478.168	473.732	436.876	261.755	201.231	273.364	205.336	277.115	206.166	259.655	203.803	284.952	198.299	241.849	522.44	388.904	531.789	401.289	472.495	376.937	448.683	432.546	545.677	378.749	485.816
sp|Q80UW8|RPAB1_MOUSE	Polr2e	RPAB1_MOUSE DNA-directed RNA polymerases I, II, and III subunit RPABC1	4	7	7	529.241	613.342	643.277	651.311	620.597	600.82	571.044	597.932	615.786	603.116	598.844	998.755	963.513	1185.75	1156.47	1098.78	1092.11	943.567	964.249	1004.08	1060.5	1020.83	548.168	610.534	521.924	577.028	561.582	565.712	558.003	546.255	600.395	586.69	555.468
sp|Q80Z25|OFD1_MOUSE	Ofd1	OFD1_MOUSE Oral-facial-digital syndrome 1 protein homolog	7	8	4	231.299	239.093	259.342	284.394	251.915	282.641	221.723	266.827	215.475	256.591	245.357	225.782	199.88	247.093	281.552	241.097	264.099	228.395	225.727	227.036	189.771	236.909	90.3847	90.3848	100.512	130.613	113.059	103.501	86.78	94.9338	109.581	83.6996	110.099
sp|Q99LH9|3BP5L_MOUSE	Sh3bp5l	3BP5L_MOUSE SH3 domain-binding protein 5-like	3	1	3	237.514	258.454	236.488	269.649	263.503	241.464	269.721	257.413	222.652	207.987	269.398	84.071	129.925	101.974	113.536	98.7021	116.962	106.296	126.118	85.1529	107.216	102.745	147.528	152.942	134.799	160.755	140.351	175.166	168.217	160.446	131.699	130.845	137.078
sp|Q925J9|MED1_MOUSE	Med1	MED1_MOUSE Mediator of RNA polymerase II transcription subunit 1	24	21	15	1928.92	1848.02	1897.17	1894.97	1629.98	1890.88	1863.21	1819.28	1912.83	1864.94	1731.91	1217.38	1376.3	1500.32	1561.96	1260.47	1343.88	1267.77	1330.75	1469.96	1486.59	1460.8	722.446	868.619	908.927	980.352	821.965	832.396	796.876	803.478	845.688	902.728	929.242
sp|Q9DC37|MFSD1_MOUSE	Mfsd1	MFSD1_MOUSE Major facilitator superfamily domain-containing protein 1	2	1	1	89.9607	50.0059	124.095	87.4219	102.146	99.3813	99.1526	81.1751	108.658	112.889	152.941	108.212	35.5521	35.7074	31.3837	44.2417	28.6222	83.2481	56.7669	57.0682	32.2536	55.1974	142.329	57.6614	49.5405	50.3745	70.0445	52.6152	103.854	125.194	79.9501	87.578	54.3318
sp|Q08288|LYAR_MOUSE	Lyar	LYAR_MOUSE Cell growth-regulating nucleolar protein	19	14	19	2016.7	1886.33	1505.74	1375.48	1500.17	1636.97	1740.5	1712.29	1936.17	1705.37	1691	1756.79	2061.27	1581.01	1430.99	1649.23	1590.57	1644.41	1695.53	1958.13	2024.31	1648.73	2558.79	2775	1676.02	1684.6	2105.67	2229.49	2086.3	2385.08	2282.14	2326.15	2440.98
sp|Q8K2C9|HACD3_MOUSE	ptplad1	HACD3_MOUSE Very-long-chain (3R)-3-hydroxyacyl-[acyl-carrier protein] dehydratase 3	5	6	6	490.052	618.4	607.488	548.111	559.235	694.364	553.334	831.356	660.087	694.278	747.061	755.558	729.443	574.718	605.656	767.713	672.201	658.62	816.545	788.015	785.18	717.942	379.403	495.917	321.247	259.858	372.713	304.793	329.664	458.994	385.938	547.826	377.828
sp|A2AQH4|BCORL_MOUSE	Bcorl1	BCORL_MOUSE BCL-6 corepressor-like protein 1	6	1	2	483.432	467.477	392.179	339.486	410.748	503.572	304.395	447.291	532.518	454.13	376.329	16.734	25.4725	25.5829	20.6694	16.9201	18.9877	15.5222	20.1215	33.5668	28.3944	20.9587	18.2881	29.1593	29.825	30.9979	19.1722	29.5555	26.08	22.3363	25.1712	22.626	32.0696
sp|Q8C5Q4|GRSF1_MOUSE	Grsf1	GRSF1_MOUSE G-rich sequence factor 1	17	13	9	932.357	1071.54	1115.79	791.395	1017.14	967.228	648.542	931.38	1027.17	909.909	894.813	698.322	813.459	902.067	649.633	788.105	743.545	552.538	654.975	789.189	730.741	657.615	412.799	392.923	445.284	281.038	403.653	334.867	335.985	398.879	481.748	361.337	405.226
sp|Q99M87|DNJA3_MOUSE	Dnaja3	DNJA3_MOUSE DnaJ homolog subfamily A member 3, mitochondrial	8	11	11	819.659	786.53	636.917	636.818	659.29	861.646	780.082	842.291	892.538	795.118	759.298	531.868	523.239	445.615	508.174	449.02	470.673	575.199	472.71	561.963	522.083	536.701	622.462	538.378	647.455	609.109	509.032	503.376	726.561	564.473	632.546	641.054	729.844
sp|Q6ZPF4|FMNL3_MOUSE	Fmnl3	FMNL3_MOUSE Formin-like protein 3	6	5	4	251.468	333.437	282.09	404.238	260.021	385.452	340.197	371.249	269.503	314.134	369.009	199.353	304.882	214.666	314.551	202.567	276.928	225.528	332.317	197.519	308.014	290.742	290.09	364.953	273.942	367.728	320.802	407.073	256.631	376.776	208.323	296.517	259.995
sp|A2APV2|FMNL2_MOUSE	Fmnl2	FMNL2_MOUSE Formin-like protein 2	7	3	3	385.302	492.209	429.455	571.973	395.794	552.464	501.964	546.053	366.264	464.168	537.418	68.6937	76.6442	71.2309	89.826	70.2349	62.4019	66.7557	89.9958	62.4609	65.1002	87.3892	35.741	31.732	49.7728	46.7333	39.1405	41.1305	42.68	45.6319	37.2566	50.1368	39.0843
sp|Q9D880|TIM50_MOUSE	Timm50	TIM50_MOUSE Mitochondrial import inner membrane translocase subunit TIM50	11	10	12	874.164	891.541	939.981	900.257	819.272	992.608	900.972	954.883	924.229	984.005	922.214	1051.98	952.438	1017.41	1055.13	955.737	970.498	997.704	985.994	1034.2	995.517	1029.73	1067.08	1122.63	1054.88	1077.82	972.717	1181.78	1031.81	1040.12	954.588	1281.44	1079.59
sp|Q8BSA9|TYW3_MOUSE	Tyw3	TYW3_MOUSE tRNA wybutosine-synthesizing protein 3 homolog	7	3	1	287.261	340.834	433.704	582.974	426.216	390.134	355.855	372.74	324.616	414.793	392.868	111.483	113.262	171.822	203.252	140.094	147.835	108.591	133.037	122.863	135.605	133.926	23.1717	27.6342	32.4182	41.9025	30.7448	25.8414	25.4795	25.0681	27.7741	21.0653	29.511
sp|Q99J23|GHDC_MOUSE	Ghdc	GHDC_MOUSE GH3 domain-containing protein	5	5	4	150.753	159.369	189.577	188.749	194.307	237.546	191.874	206.721	204.272	216.883	182.271	259.422	161.506	183.79	212.443	212.046	228.657	276.214	173.008	236.73	213.259	210.063	168.151	134.062	181.156	178.344	155.281	148.535	204.872	161.53	188.269	210.536	200.903
tr|Q99K53|Q99K53_MOUSE	Zfp111	Q99K53_MOUSE Protein Zfp111	2	1	0	110.607	127.006	142.854	163.831	131.116	143.912	149.296	133.361	133.326	146.872	125.855	116.84	115.794	138.295	155.253	124.105	115.188	103.761	81.0684	113.653	122.759	128.658	0	0	0	0	0	0	0	0	0	0	0
sp|Q8BGZ2|F168A_MOUSE	Fam168a	F168A_MOUSE Protein FAM168A	0	1	2	0	0	0	0	0	0	0	0	0	0	0	59.6281	82.4198	48.3243	64.3282	70.6844	79.8891	63.3819	84.8906	57.1936	55.3165	65.3953	84.277	143.272	92.4869	128.043	118.187	111.103	82.3829	111.909	82.4977	97.8489	99.1477
sp|Q6P2L7|CASC4_MOUSE	Casc4	CASC4_MOUSE Protein CASC4	12	5	5	455.618	611.886	413.39	370.927	434.859	516.623	354.689	495.251	389.554	473.929	416.211	168.503	301.629	189.585	154.232	163.757	164.676	146.288	172.114	149.694	162.437	164.055	241.405	252.855	235.575	204.109	137.842	218.833	178.763	191.747	188.618	280.238	233.824
sp|Q9CYL5|GAPR1_MOUSE	Glipr2	GAPR1_MOUSE Golgi-associated plant pathogenesis-related protein 1	7	7	8	651.183	517.676	691.662	394.905	588.265	535.078	693.517	516.867	703.723	471.767	537.054	440.226	372.17	541.021	378.688	445.836	357.055	405.631	341.147	580.687	434.226	475.356	539.948	560.866	871.549	615.402	586.823	518.727	463.498	438.121	611.827	642.37	616.453
sp|P61406|EST1A_MOUSE	Smg6	EST1A_MOUSE Telomerase-binding protein EST1A	16	12	16	847.68	884.402	963.125	963.758	983.698	1000.8	924.001	936.665	1009.42	885.814	958.971	800.432	945.597	1027.58	1025.13	1025.85	1160.8	897.849	862.434	1022.84	968.543	1087.11	879.246	1078.51	1128.59	1120.06	1175.3	1163.84	893.781	980.29	1163.21	982.595	1070.85
sp|Q9DAK9|PHP14_MOUSE	Phpt1	PHP14_MOUSE 14 kDa phosphohistidine phosphatase	5	7	7	1177.5	1012.59	861.526	1313.63	1231.08	1055.07	1262.9	723.42	941.324	613.215	1083.46	1106.8	1232.72	1213.36	1493.19	1229.06	1086.37	1026.74	886.319	1029.38	797.95	1139.08	835.977	718.494	1182.29	1635.84	1168.13	1045.5	888.564	736.177	701.954	594.901	909.533
sp|Q91W36|UBP3_MOUSE	Usp3	UBP3_MOUSE Ubiquitin carboxyl-terminal hydrolase 3	6	9	5	87.9732	103.662	117.868	106.148	101.404	99.5996	83.7205	128.405	106.167	130.059	117.843	314.199	360.506	383.85	423.782	384.401	417.412	307.992	418.859	336.459	499.84	355.944	166.598	232.749	217.282	182.545	206.384	198.594	166.166	248.691	194.574	303.605	223.691
sp|B1AUR6|MMS22_MOUSE	Mms22l	MMS22_MOUSE Protein MMS22-like	2	3	9	55.4163	50.8337	73.5395	66.4758	69.1394	63.9299	71.3516	61.4966	60.3247	53.6979	50.3024	229.815	113.544	177.232	226.573	239.706	204.173	209.42	161.125	194.016	169.089	203.637	549.152	500.085	513.158	555.303	536.993	545.508	476.916	470.226	572.852	508.022	530.675
sp|Q8R1B8|RORB_MOUSE	Rorb	RORB_MOUSE Nuclear receptor ROR-beta	2	2	2	112.281	128.708	110.365	141.507	104.183	142.602	77.1881	133.665	115.495	122.832	116.16	39.2387	43.7202	40.7416	56.0378	37.5818	51.8959	39.0644	50.424	39.2802	52.3102	41.7135	36.2318	40.2936	32.0496	47.0872	33.1059	35.0496	27.1152	39.259	34.9917	44.0955	35.4601
sp|P51448|RORA_MOUSE	Rora	RORA_MOUSE Nuclear receptor ROR-alpha	1	1	1	12.5323	14.6076	18.2477	20.6519	17.5463	14.218	10.2618	18.4628	17.3084	14.3743	15.1142	30.3477	29.7955	28.8272	34.6888	20.0247	31.1024	24.2098	31.2875	30.7585	31.9341	33.2945	21.7244	24.4433	18.5111	19.1482	22.6164	22.4975	20.9664	22.1673	19.3782	30.1469	24.8012
sp|P14602|HSPB1_MOUSE	Hspb1	HSPB1_MOUSE Heat shock protein beta-1	15	10	11	2176.81	1417.99	834.852	428.329	1307.53	1274.91	1151.32	1139.23	1517.37	666.067	1431.34	1650.09	2124.15	810.584	453.042	1699.57	1755.66	1036.65	913.826	1528.93	836.691	1250.96	905.306	1091.76	565.99	329.905	1507.44	1499.2	606.363	606.563	769.709	558.866	682.59
sp|Q99P72|RTN4_MOUSE	Rtn4	RTN4_MOUSE Reticulon-4	22	28	18	1412.63	1311.49	1565.54	1560.85	1467.42	1554.17	2027.35	1736.69	1456.66	1429.93	1457.56	2057.27	1855.21	1844.2	1762.04	1851.52	1722.59	2315.33	1992.59	1790.79	1460.89	1879.78	1692.28	1486.95	1367.36	1276.32	1283.95	1302.86	1857.75	1578.42	1391.82	1071.2	1465.48
sp|Q03311|CHLE_MOUSE	Bche	CHLE_MOUSE Cholinesterase	1	0	1	35.2137	46.9808	46.2328	79.7299	44.1519	54.2493	61.9169	71.6438	39.475	760.501	152.909	0	0	0	0	0	0	0	0	0	0	0	27.0604	29.3515	23.7568	36.8794	28.3697	25.1492	37.2981	46.4699	24.6292	423.395	81.7326
sp|P10126|EF1A1_MOUSE	Eef1a1	EF1A1_MOUSE Elongation factor 1-alpha 1	28	26	30	2056.82	2817.06	3290.54	3280.24	3297.56	2617.34	2647.41	3284.13	2601.6	3217.42	2741.46	2061.21	1947.28	2815	2582.97	2517.29	2509.3	2381.46	2549.05	2138.54	2674.06	2346.07	2459.54	2748.01	3239.02	2877.09	3054.61	2681.42	3037.59	3455.73	3173.57	2889.24	3170.49
sp|P28571-1|SC6A9_MOUSE	Slc6a9	SC6A9_MOUSE Isoform GlyT-1A of Sodium- and chloride-dependent glycine transporter 1	6	3	3	331.158	140.357	173.684	156.676	188.854	195.704	212.291	141.491	295.304	213.609	177.561	77.8587	38.1575	66.5728	44.0523	53.6198	33.7896	79.3489	52.4002	85.3859	46.0207	49.7186	90.1765	40.3869	72.1935	29.8568	43.7103	41.9078	84.9554	52.3294	51.7344	45.2779	57.6952
sp|Q9DB91|MED29_MOUSE	Med29	MED29_MOUSE Mediator of RNA polymerase II transcription subunit 29	4	3	2	282.905	395.81	150.306	102.071	265.029	225.87	121.287	140.595	144.06	157.092	177.734	281.858	438.641	364.111	314.389	394.792	233.871	341.117	238.645	169.042	169.335	305.968	83.5414	67.7228	72.7	83.0238	59.7589	62.187	71.4763	52.2061	53.1129	38.9438	70.3896
sp|Q5SQF8|SP30L_MOUSE	Sap30l	SP30L_MOUSE Histone deacetylase complex subunit SAP30L	3	3	3	150.007	180.107	181.05	153.564	153.166	232.026	180.575	183.37	167.405	165.374	144.396	84.9732	120.826	154.165	182.301	122.926	130.903	132.177	105.924	128.465	133.01	154.064	55.1181	97.2658	160.274	180.518	129.259	133.235	84.0722	68.549	124.371	135.319	134.111
sp|P43346|DCK_MOUSE	Dck	DCK_MOUSE Deoxycytidine kinase	8	6	8	350.471	481.312	421.224	518.854	472.164	483.67	506.417	518.459	387.143	504.097	415.603	229.773	260.521	301.274	398.078	309.126	372.698	339.637	297.541	268.058	365.328	331.751	281.204	411.385	415.459	475.838	413.552	450.767	402.375	429.305	420.837	409.232	443.454
sp|O88196-6|TTC3_MOUSE	Ttc3	TTC3_MOUSE Isoform 6 of E3 ubiquitin-protein ligase TTC3	16	14	14	381.442	556.131	517.31	781.115	530.725	581.999	509.763	613.489	376.424	641.203	599.387	500.584	723.265	508.154	765.865	574.453	718.793	540.112	590.214	534.118	710.266	670.639	355.671	539.944	465.5	719.462	469.955	535.457	384.868	463.08	394.922	509.875	515.51
tr|G5E8T2|G5E8T2_MOUSE	Ttc3	G5E8T2_MOUSE E3 ubiquitin-protein ligase TTC3	0	2	2	0	0	0	0	0	0	0	0	0	0	0	48.4753	69.1863	49.7782	64.8923	53.0194	71.4702	51.4924	75.2349	50.4313	70.6864	70.3993	64.43	102.914	84.4146	115.655	95.114	88.276	68.2158	73.8602	70.9941	103.455	88.4805
sp|Q9JMA1|UBP14_MOUSE	Usp14	UBP14_MOUSE Ubiquitin carboxyl-terminal hydrolase 14	18	18	14	871.132	829.126	929.338	926.42	924.094	782.438	876.342	807.046	844.644	856.453	911.163	1298.28	1455.23	1648.73	1391.83	1435.15	1311.94	1255.13	1264.55	1454.22	1403.23	1352.57	819.499	794.968	1009	819.508	1004.99	856.859	885.317	822.08	1071.91	785.985	903.733
sp|P35290|RAB24_MOUSE	Rab24	RAB24_MOUSE Ras-related protein Rab-24	3	3	4	144.624	153.757	181.686	185.753	183.509	170.414	154.177	156.613	169.191	195.255	165.659	115.63	89.1057	113.61	118.522	124.419	106.884	122.714	109.338	121.96	110.099	131.54	209.693	161.653	216.027	220.251	230.564	160.964	215.508	199.679	192.62	211.144	199.257
sp|Q61035|SYHC_MOUSE	Hars	SYHC_MOUSE Histidine--tRNA ligase, cytoplasmic	14	18	15	716.394	971.143	939.938	1095.41	1028.34	960.503	864.977	964.105	732.258	889.944	1005.77	1023.85	1092.97	1014.86	1115.22	1218.81	1253.12	1079.87	1105.04	984.97	1038.76	1065.86	1262.81	1441.96	1274.99	1278.37	1687.14	1639.92	1409.42	1540.78	1241.18	1073.85	1296.58
sp|Q99KK9|SYHM_MOUSE	Hars2	SYHM_MOUSE Probable histidine--tRNA ligase, mitochondrial	10	9	9	484.883	433.327	518.697	565.466	494.089	579.547	555.766	498.174	502.485	590.511	494.127	592.712	459.659	534.381	587.033	509.948	483.892	628.268	451.204	568.913	533.197	557.983	455.141	374.516	496.174	512.897	403.304	373.24	492.234	409.858	437.462	497.652	490.307
sp|Q69ZP3|PNKD_MOUSE	Pnkd	PNKD_MOUSE Probable hydrolase PNKD	1	2	2	27.6185	30.1848	38.2786	34.2269	26.8504	31.7735	33.0666	27.8843	23.9547	31.0657	34.1626	31.1803	30.4174	27.1142	30.8445	25.8442	24.1434	21.2703	22.989	25.34	31.0381	33.5604	40.0065	52.1619	39.3919	52.4719	58.5756	45.8269	35.72	45.9861	26.737	55.8457	45.2987
sp|P27038|AVR2A_MOUSE	Acvr2a	AVR2A_MOUSE Activin receptor type-2A	2	3	2	71.9462	64.5626	76.0331	48.8753	65.9129	59.5777	47.6298	65.0115	74.9062	63.3464	82.2909	81.2267	66.3823	54.7017	61.1206	75.223	65.1432	53.8947	82.9784	60.388	60.4588	66.3174	68.6066	50.8765	35.5077	33.6622	50.7657	56.0171	53.452	62.8482	43.9821	37.1331	44.5894
sp|Q7TSZ8|NACC1_MOUSE	Nacc1	NACC1_MOUSE Nucleus accumbens-associated protein 1	10	12	9	724.525	778.051	962.383	1081.84	940.476	805.767	705.379	747.008	752.851	834.616	847.032	1010.99	726.619	899.427	1241.06	1035.63	1130.98	989.067	880.051	836.977	885.211	939.595	602.301	671.581	562.315	749.736	687.781	640.165	582.082	553.484	696.15	591.752	604.383
sp|Q9DCM7|NACC2_MOUSE	Nacc2	NACC2_MOUSE Nucleus accumbens-associated protein 2	0	1	2	0	0	0	0	0	0	0	0	0	0	0	22.0303	32.7188	20.6084	29.8156	22.0969	37.2715	29.6875	24.6186	22.4972	34.6064	23.7648	15.4888	33.1579	28.4582	53.2502	30.3303	39.5154	30.9472	21.0976	21.4861	30.8323	38.6996
sp|P62918|RL8_MOUSE	Rpl8	RL8_MOUSE 60S ribosomal protein L8	20	22	19	1650.52	1719.56	1724.87	1645.14	1669.44	1442.01	1721.5	1523.86	1814.93	1445.45	1554.16	1318	1283.66	1813.61	1513.67	1462.76	1472.87	1353.44	1447.37	1500.82	1564.04	1410.53	1508.86	1427.83	1581.61	1601.85	1527.63	1589.65	1506.24	1477.44	1613.28	1510.65	1704.04
sp|Q499E4|DZI1L_MOUSE	Dzip1l	DZI1L_MOUSE Zinc finger protein DZIP1L	2	3	5	48.5861	62.0678	49.1166	55.3155	55.5541	60.5065	51.6797	93.0516	48.8403	75.8527	66.1199	119.457	214.359	133.774	97.4231	135.477	138.832	108.57	191.72	150.989	162.931	137.735	165.529	348.037	130.566	253.046	207.511	169.342	188.894	211.742	214.25	178.301	250.983
sp|Q8BGT7|SPF30_MOUSE	Smndc1	SPF30_MOUSE Survival of motor neuron-related-splicing factor 30	8	9	9	376.088	365.482	344.793	344.591	384.455	330.636	337.37	364.25	373.339	335.604	319.288	334.434	300.229	320.79	332.709	356.335	320.646	286.934	299.443	294.622	277.79	325.55	449.194	446.437	379.21	385.538	427.318	418.15	382.203	388.185	408.432	344.837	421.645
tr|D3Z5I1|D3Z5I1_MOUSE	Zc3hav1	D3Z5I1_MOUSE Zinc finger CCCH-type antiviral protein 1	21	20	18	2405.95	2221.5	2155.16	2036.93	2056.19	2087.46	2167.6	2221.36	2562.89	2850.45	2185.55	1955.02	1713.82	1814.43	1829.74	1800.9	1852.53	1936.29	1910.3	2110.44	2249.33	1854.72	1883.84	1962.07	1778.9	1610.42	1689.13	1618.79	1789.43	1854.45	2230.16	2232.12	1999.73
sp|O88574|SAP30_MOUSE	Sap30	SAP30_MOUSE Histone deacetylase complex subunit SAP30	1	1	2	229.748	182.644	157.972	168.894	182.235	209.578	217.173	189.186	180.755	216.552	173.702	136.775	138.249	134.331	143.885	140.852	130.865	177.451	142.223	149.31	165.978	143.541	134.82	173.566	137.039	143.621	116.96	121.741	188.247	146.419	143.945	193.014	168.439
sp|Q9D081|ALG14_MOUSE	Alg14	ALG14_MOUSE UDP-N-acetylglucosamine transferase subunit ALG14 homolog	2	0	0	22.4484	37	33.8368	45.6132	36.1417	48.5372	27.2452	53.3588	29.971	52.0949	36.8699	0	0	0	0	0	0	0	0	0	0	0	0	0	0	0	0	0	0	0	0	0	0
sp|Q61334|BAP29_MOUSE	Bcap29	BAP29_MOUSE B-cell receptor-associated protein 29	3	3	2	111.341	141.564	188.024	193.416	156.792	176.96	155.954	169.944	151.615	203.36	167.899	167.669	186.524	179.083	253.891	200.494	202.254	206.813	190.509	192.856	234.173	200.958	124.829	117.243	135.288	163.591	126.662	137.065	161.367	127.678	123.777	150.007	125.673
tr|E9PYR1|E9PYR1_MOUSE	Fbxl18	E9PYR1_MOUSE Protein Fbxl18	2	0	3	31.654	40.4545	43.8759	56.1315	35.6261	44.9331	55.1087	42.1051	38.607	40.1493	59.8489	0	0	0	0	0	0	0	0	0	0	0	63.2573	65.2686	68.7075	96.2462	77.1817	77.7499	76.4157	81.9077	58.8238	74.9232	77.2848
sp|O35344|IMA4_MOUSE	Kpna3	IMA4_MOUSE Importin subunit alpha-4	6	4	5	198.015	306.98	284.485	313.907	303.486	298.05	214.491	305.495	207.708	278.502	234.447	110.537	96.7827	108.615	126.834	109.496	124.773	129.941	97.4359	87.3349	123.617	115.47	334.116	313.113	418.605	311.577	326.882	287.577	346.346	267.236	320.885	351.616	386.176
sp|O35343|IMA3_MOUSE	Kpna4	IMA3_MOUSE Importin subunit alpha-3	14	9	9	510.954	776.38	761.108	735.741	708.262	736.762	478.996	730.796	584.498	746.151	591.124	433.249	379.949	506.649	427.359	529.764	455.655	429.193	392.326	432.763	457.237	469.187	504.477	538.736	552.598	470.236	478.494	499.528	450.483	487.44	527.06	541.973	476.004
sp|Q99JT9|MTND_MOUSE	Adi1	MTND_MOUSE 1,2-dihydroxy-3-keto-5-methylthiopentene dioxygenase	6	6	7	603.925	659.628	606.717	686.736	1113.17	673.012	362.973	500.468	339.1	318.491	698.633	328.243	320.058	286.849	286.017	455.569	292.769	237.341	266.351	166.466	136.874	253.019	497.016	483.048	507.308	500.791	641.82	713.621	392.595	476.932	246.571	242.805	391.055
tr|M0QWZ1|M0QWZ1_MOUSE	Fam193a	M0QWZ1_MOUSE Protein FAM193A	16	12	9	816.386	1003.93	972.003	982.253	991.746	961.538	912.051	942.726	979.9	1001.06	880.634	694.569	780.364	893.204	990.386	864.898	1009.1	772.998	848.156	848.966	1000.62	913.683	336.857	406.979	476.935	591.104	399.523	491.047	384.304	390.258	495.536	409.223	523.557
sp|Q2TBE6|P4K2A_MOUSE	Pi4k2a	P4K2A_MOUSE Phosphatidylinositol 4-kinase type 2-alpha	13	5	9	631.72	597.912	590.47	627.925	644.429	787.949	579.563	668.81	670.088	779.728	765.627	365.332	290.665	247.901	282.131	298.183	297.844	393.015	367.823	342.313	318.225	302.052	586.884	449.605	494.044	460.326	520.346	496.407	687.424	646.213	568.137	654.578	528.937
sp|Q9QZB7|ARP10_MOUSE	Actr10	ARP10_MOUSE Actin-related protein 10	10	7	7	347.932	425.031	503.903	492.832	525.072	476.978	473.711	462.217	417.63	460.144	443.127	384.233	308.265	405.613	361.418	429.207	363.409	375.245	365.655	352.954	322.087	344.237	488.405	432.241	518.625	494.234	540.179	470.356	498.567	472.081	539.027	394.965	510.904
sp|P61965|WDR5_MOUSE	Wdr5	WDR5_MOUSE WD repeat-containing protein 5	8	7	8	292.545	312.037	349.921	365.51	366.489	363.722	366.902	350.31	351.178	351.051	302.812	416.717	474.385	489.706	541.988	461.22	516.573	436.252	428.025	500.019	541.053	422.551	275.212	316.449	325.79	336.199	338.965	276.648	277.172	279.972	352.618	366.159	343.581
sp|P61979|HNRPK_MOUSE	Hnrnpk	HNRPK_MOUSE Heterogeneous nuclear ribonucleoprotein K	22	22	19	1638.48	1567.09	1450.86	1526.38	1408.02	1549.73	1495.24	1394.06	1562.4	1489.92	1395.81	1487.27	1924.5	1622.59	1658.23	1475.15	1390.27	1368.54	1536.21	1364.82	1448.92	1444.89	1628.75	1594.77	1505.47	1676.91	1485.62	1576.96	1471.19	1355.36	1402.5	1171.21	1495.93
tr|B2M1R6|B2M1R6_MOUSE	Hnrnpk	B2M1R6_MOUSE Heterogeneous nuclear ribonucleoprotein K	3	2	4	333.105	389.145	256.937	252.949	253.812	301.833	332.963	358.393	315.094	261.39	298.154	164.596	190.517	165.55	180.968	164.386	158.388	184.742	187.932	160.841	157.999	192.685	110.288	112.945	102.142	116.976	104.271	115.893	101.031	94.7646	96.667	90.5507	124.017
sp|Q8C3X2|CC90B_MOUSE	Ccdc90b	CC90B_MOUSE Coiled-coil domain-containing protein 90B, mitochondrial	5	3	3	183.033	180.979	184.174	163.245	201.502	233.676	215.12	212.869	183.635	226.07	173.324	102.888	78.096	80.5656	97.2262	92.4232	67.6174	104.931	75.6479	71.3416	72.2075	93.0125	79.6598	63.559	110.387	129.565	65.1677	65.5202	119.929	66.4668	82.088	71.7123	85.1222
sp|Q9CUX1|P52K_MOUSE	Prkrir	P52K_MOUSE 52 kDa repressor of the inhibitor of the protein kinase	7	7	5	368.322	406.28	407.74	443.159	424.966	388.469	388.326	420.377	423.265	401.478	395.763	404.687	390.023	432.333	471.205	404.18	443.632	397.928	406.992	390.446	451.878	407.506	301.237	353.427	282.783	279.908	287.955	298.719	296.513	325.378	304.934	275.779	305.711
sp|Q99J25|MRM1_MOUSE	Mrm1	MRM1_MOUSE rRNA methyltransferase 1, mitochondrial	1	1	0	13.5569	14.843	14.1382	8.84166	12.6382	16.4505	14.4197	14.0805	15.834	14.7955	21.4467	53.3118	38.6924	36.3379	33.2253	41.4109	44.1584	39.5008	25.2537	47.1659	46.7009	36.6139	0	0	0	0	0	0	0	0	0	0	0
sp|Q91YU6|LZTS2_MOUSE	Lzts2	LZTS2_MOUSE Leucine zipper putative tumor suppressor 2	5	8	6	241.215	226.039	261.388	212.263	249.304	241.98	194.99	241.2	222.597	259.504	212.583	476.64	500.19	451.973	485.286	483.066	454.081	441.573	443.736	446.78	472.411	430.847	436.542	372.541	363.224	369.248	368.741	374.098	388.417	401.785	377.468	439.716	388.905
sp|P62082|RS7_MOUSE	Rps7	RS7_MOUSE 40S ribosomal protein S7	15	12	13	887.295	1256.91	1505.07	1792.15	1430.87	1475.68	1109.23	1508.64	1093.39	1496.56	1137.39	839.219	882.671	1290.96	1201.14	1098.15	1208.2	900.764	942.959	943.694	1126.46	989.76	1133.01	1138.91	1351.94	1218.53	1276.99	1207.39	1156.44	1149.02	1443.1	1052.19	1405.34
sp|Q8VC66|ADIP_MOUSE	Ssx2ip	ADIP_MOUSE Afadin- and alpha-actinin-binding protein	6	5	5	227.603	215.899	249.373	227.213	237.207	222.543	155.748	198.813	247.165	204.546	195.794	163.918	161.033	237.018	200.525	164.587	176.599	150.846	147.909	195.095	179.077	186.689	165.852	151.804	208.47	223.33	149.935	179.302	123.363	130.24	171.443	140.165	191.508
sp|Q14AI6|RUSD3_MOUSE	Rpusd3	RUSD3_MOUSE RNA pseudouridylate synthase domain-containing protein 3	3	2	4	46.1706	44.6019	44.7956	45.848	34.4772	43.1042	47.2328	44.4093	44.0064	37.0215	41.702	63.7581	68.522	44.1691	48.4704	60.1318	44.4483	46.4259	40.0913	62.3354	49.539	55.2578	63.157	72.3349	73.2138	61.4247	69.3196	54.4499	65.7342	64.0122	62.3065	70.9468	50.4125
sp|Q9DB90|SMG9_MOUSE	Smg9	SMG9_MOUSE Protein SMG9	3	2	3	73.7708	70.8782	94.4801	79.2086	92.5935	76.2959	86.1602	68.9634	68.0739	72.8432	88.5177	83.3007	78.8885	86.9825	86.0128	89.3622	89.5812	83.2388	62.5633	77.0193	66.5889	81.3244	83.2869	92.4568	96.8527	85.6745	95.4391	84.4438	83.1983	92.0836	89.4864	66.8031	89.5557
sp|P18406|CYR61_MOUSE	Cyr61	CYR61_MOUSE Protein CYR61	15	12	12	904.45	1043.27	1330.67	580.374	1110.48	941.671	492.228	1091.97	2595.7	877.965	1043.33	2324	330.66	850.763	530.854	740.123	581.863	1142.3	1323.15	828.486	358.258	673.533	2145.1	872.393	221.263	146.9	363.24	364.423	1201.25	1315.79	776.747	172.241	967.491
sp|D3Z5L9|WISP3_MOUSE	Wisp3	WISP3_MOUSE WNT1-inducible-signaling pathway protein 3	1	1	1	27.4674	23.1605	25.421	13.5758	22.1479	18.8386	8.67115	18.3584	67.657	16.3046	21.7073	179.475	30.4511	82.9962	47.1585	62.4166	46.4552	88.1854	78.5215	75.4777	32.8459	63.1186	97.6032	45.5393	8.8894	4.87595	11.4973	14.2116	60.5011	36.2329	41.9165	5.93356	49.4305
sp|Q9D3D9|ATPD_MOUSE	Atp5d	ATPD_MOUSE ATP synthase subunit delta, mitochondrial	2	1	3	44.6367	56.0776	38.499	43.2429	37.9474	51.4572	32.5093	31.6198	28.8415	34.5592	31.202	18.7022	26.8454	17.7397	19.6252	21.8349	16.4216	20.9959	11.818	11.2025	14.7399	18.8656	50.8916	75.2619	62.3272	80.1927	52.7793	70.3662	48.9987	39.3059	32.0518	48.1095	53.167
sp|Q6A037|N4BP1_MOUSE	N4bp1	N4BP1_MOUSE NEDD4-binding protein 1	6	3	5	440.274	328.416	261.419	302.345	335.857	364.527	430.516	310.327	336.694	440.513	284.512	74.5279	91.472	98.086	87.7705	109.71	102.926	113.45	79.5819	105.429	107.657	95.5214	66.8192	91.9509	79.3787	84.6108	99.8483	107.489	105.033	71.824	104.047	109.172	103.093
tr|Q3UR97|Q3UR97_MOUSE	Snx21	Q3UR97_MOUSE Protein Snx21	1	0	0	13.1999	17.6259	17.081	15.9055	16.0105	14.5701	13.538	12.232	10.9777	12.7785	14.1111	0	0	0	0	0	0	0	0	0	0	0	0	0	0	0	0	0	0	0	0	0	0
sp|Q8BK75|ELP6_MOUSE	Elp6	ELP6_MOUSE Elongator complex protein 6	9	5	5	479.009	634.136	805.819	1044.09	807.905	784.499	698.532	902.56	570.671	846.616	764.498	484.558	482.731	590.097	758.236	591.204	657.433	584.08	687.518	551.647	667.212	565.082	210.107	243.393	301.328	307.043	314.652	258.35	274.978	328.436	294.428	321.595	268.041
sp|Q9CZC8|SCRN1_MOUSE	Scrn1	SCRN1_MOUSE Secernin-1	6	5	3	568.374	572.031	478.643	225.99	428.719	197.179	163.385	236.191	381.817	219.545	315.103	358.085	428.402	427.759	209.945	337.924	147.421	244.195	198.141	280.252	196.81	248.747	523.181	314.73	462.459	303.466	231.166	288.768	270.593	216.304	246.35	133.545	243.595
sp|Q8BWR4|UBP40_MOUSE	Usp40	UBP40_MOUSE Ubiquitin carboxyl-terminal hydrolase 40	8	3	4	279.655	269.233	370.363	393.353	386.079	368.194	354.797	282.556	304.533	363.042	350.974	92.2134	75.0144	113.358	119.948	112.873	104.703	128.484	100.132	95.0671	110.001	122.256	146.648	134.75	200.185	259.481	181.809	189.449	167.568	139.558	151.305	184.003	191.489
sp|P97494|GSH1_MOUSE	Gclc	GSH1_MOUSE Glutamate--cysteine ligase catalytic subunit	7	7	8	212.361	292.977	211.235	260.119	221.861	212.656	313.759	262.506	228.903	225.122	301.51	369.042	621.342	438.465	494.459	468.831	516.231	484.298	577.976	511.277	456.536	495.25	533.774	705.406	397.675	473.101	772.699	718.752	582.557	723.728	521.646	477.616	484.689
sp|Q8BLN5|ERG7_MOUSE	Lss	ERG7_MOUSE Lanosterol synthase	16	12	18	489.167	484.788	390.102	628.226	458.088	433.664	469.472	460.748	485.555	436.423	530.963	871.605	623.774	580.1	1083	727.628	668.862	962.637	1024.18	806.974	659.461	789.363	846.944	613.426	553.869	875.517	531.443	495.002	924.168	781.188	537.448	468.277	623.703
sp|Q8BX57|PXK_MOUSE	Pxk	PXK_MOUSE PX domain-containing protein kinase-like protein	6	5	5	287.35	265.999	261.779	268.701	311.653	297.749	303.763	271.649	317.786	269.38	322.957	277.541	279.747	215.2	212.253	273.938	266.828	267.155	282.608	285.222	284.905	257.115	267.988	257.965	216.131	209.936	289.399	262.73	251.729	304.843	249.196	260.701	232.378
sp|Q9JKV5|SCAM4_MOUSE	Scamp4	SCAM4_MOUSE Secretory carrier-associated membrane protein 4	1	2	3	64.8071	44.9975	31.7058	42.5473	31.0353	26.8801	69.6685	31.5393	39.4787	47.3382	26.2621	127.492	103.2	85.5713	110.439	89.5083	71.1489	104.899	73.4423	97.4986	98.5205	83.9432	116.461	106.626	105.626	114.485	100.411	88.2537	117.722	89.161	98.6363	124.664	92.8455
sp|Q9JHI7|EXOS9_MOUSE	Exosc9	EXOS9_MOUSE Exosome complex component RRP45	8	9	5	246.967	294.534	378.347	368.643	348.943	363.233	320.454	345.125	314.546	402.721	342.814	210.626	214.396	258.707	292.777	258.149	301.06	240.354	241.22	230.671	252.136	230.084	135.036	152.749	174.698	132.842	171.386	165.691	147.609	147.465	167.449	158.807	161.044
sp|Q99MD6|TRXR3_MOUSE	Txnrd3	TRXR3_MOUSE Thioredoxin reductase 3	7	7	7	305.777	347.344	448.575	510.269	394.39	289.765	459.129	269.468	332.115	319.395	382.901	331.355	287.694	472.777	474.048	309.173	355.548	379.615	318.644	295.8	308.39	344.919	412.296	429.674	465.457	481.76	409.81	449.373	480.363	394.785	408.291	329.752	391.322
sp|Q9JMH6|TRXR1_MOUSE	Txnrd1	TRXR1_MOUSE Thioredoxin reductase 1, cytoplasmic	12	16	15	794.079	794.849	1122.44	1245.2	1135.48	924.464	1098.35	867.323	908.568	934.259	1004.25	1385.67	1105.13	1745.55	1809.05	1601.95	1746.48	1516.4	1219.58	1543.09	1370.71	1448.89	1280.51	1355.29	1572.68	1457.63	1715.34	1679.29	1558.1	1284.79	1719.19	1355.44	1420.7
sp|Q9JLT4|TRXR2_MOUSE	Txnrd2	TRXR2_MOUSE Thioredoxin reductase 2, mitochondrial	4	2	6	149.583	144.048	124.501	167.27	126.389	193.525	137.511	177.359	148.892	144.074	166.846	135.232	175.194	149.22	185.323	153.656	155.399	113.197	128.846	173.899	167.687	181.154	283.918	314.456	339.745	445.524	372.395	385.242	292.719	318.224	361.956	397.005	360.48
sp|Q8BH60|GOPC_MOUSE	Gopc	GOPC_MOUSE Golgi-associated PDZ and coiled-coil motif-containing protein	6	9	9	296.419	336.375	210.889	216.391	263.308	297.666	363.818	355.52	308.772	306.258	282.143	372.174	436.616	346.101	304.102	371.205	409.962	465.227	456.457	362.255	442.999	391.584	500.124	488.848	452.284	429.695	468.585	567.421	669.944	604.883	440.396	483.07	514.883
sp|Q6PAL8|DEN5A_MOUSE	Dennd5a	DEN5A_MOUSE DENN domain-containing protein 5A	1	4	8	6.75169	15.826	11.739	15.7443	9.97139	14.8862	13.0277	14.2927	10.9907	9.33876	14.2268	136.922	109.209	117.39	155.184	162.102	177.31	130.132	154.085	142.928	148.171	148.848	233.996	316.194	247.475	322.552	305.309	321.634	247.667	274.221	265.633	298.95	257.517
sp|P70349|HINT1_MOUSE	Hint1	HINT1_MOUSE Histidine triad nucleotide-binding protein 1	12	11	7	1191.61	1108.53	1001.56	944.08	1278.51	975.809	728.344	840.107	771.229	687.921	999.602	1567.88	1455.19	1549.92	1306.85	1673.9	1448.14	1296.45	1252.49	1127.68	953.538	1263.93	1086.09	1111.99	1060.18	987.709	1065.8	1318	840.225	895.447	829.164	687.947	863.382
sp|Q3TAP4|AP5B1_MOUSE	Ap5b1	AP5B1_MOUSE AP-5 complex subunit beta-1	4	1	3	90.9417	66.2323	95.9882	104.074	100.619	88.3185	90.4834	74.1732	91.9123	96.3337	118.291	12.4963	8.99317	8.29185	11.6268	13.092	12.6121	11.47	17.6925	15.4115	10.7856	8.314	56.9806	44.6003	54.7088	54.1067	62.0018	61.3345	61.5388	46.7799	56.6918	48.9522	47.1594
sp|Q7TSG1|CE120_MOUSE	Cep120	CE120_MOUSE Centrosomal protein of 120 kDa	6	8	2	375.794	416.013	311.895	367.338	327.583	482.912	424.742	487.582	393.205	428.991	336.227	326.754	333.478	259.981	296.392	282.697	313.968	349.084	348.857	329.063	361.551	304.586	109.165	112.711	89.9897	118.587	94.3202	108.866	114.239	114.331	89.0957	105.497	102.895
tr|Q99LB4|Q99LB4_MOUSE	Capg	Q99LB4_MOUSE Capping protein (Actin filament), gelsolin-like	13	13	9	764.544	787.885	563.983	877.083	746.715	818.736	1003.02	637.637	617.41	669.491	746.792	965.454	875.114	838.993	969.106	944.972	1015.19	1107.68	994.452	764.372	793.741	964.266	452.548	386.648	409.355	542.365	489.58	514.888	445.679	374.456	394.819	304.823	407.683
sp|Q8K215|LYRM4_MOUSE	Lyrm4	LYRM4_MOUSE LYR motif-containing protein 4	2	3	2	416.125	300.526	298.81	285.677	310.348	325.874	348.54	308.3	348.113	329.19	353.5	461.257	584.575	413.072	428.682	382.685	413.037	487.739	461.734	393.885	554.261	476.124	243.175	261.459	196.699	259.111	206.566	264.372	285.219	253.498	204.66	280.835	266.098
sp|Q9Z280|PLD1_MOUSE	Pld1	PLD1_MOUSE Phospholipase D1	5	7	6	81.5048	89.8747	98.9079	113.066	89.7488	111.45	92.5507	105.493	98.7756	133.426	99.6294	179.42	182.439	173.093	183.108	167.311	197.471	182.668	167.469	189.935	224.645	182.318	120.191	117.167	127.058	118.359	111.478	113.676	119.111	85.7899	117.46	158.148	120.895
sp|Q6NXW6|RAD17_MOUSE	Rad17	RAD17_MOUSE Cell cycle checkpoint protein RAD17	6	6	4	288.307	280.596	286.673	298.521	305.291	331.13	261.344	333.719	319.101	290.887	291.486	227.811	221.563	206.176	248.644	246.118	232.674	245.731	239.189	229.027	227.122	247.23	145.415	155.675	137.549	164.814	169.702	145.543	162.536	170.029	155.526	168.496	166.039
sp|Q8BHS6|ARMX3_MOUSE	Armcx3	ARMX3_MOUSE Armadillo repeat-containing X-linked protein 3	0	4	3	0	0	0	0	0	0	0	0	0	0	0	336.434	313.33	60.8767	86.6071	94.2039	94.4422	208.365	334.273	168.405	130.41	154.563	192.399	156.289	45.3037	57.9171	55.492	64.7082	116.491	223.176	91.1638	107.041	108.848
sp|Q8C6M1|UBP20_MOUSE	Usp20	UBP20_MOUSE Ubiquitin carboxyl-terminal hydrolase 20	2	2	1	111.193	90.3899	71.5452	60.5305	69.188	55.0174	60.6354	69.2013	119.116	58.4653	64.9143	114.689	75.9796	99.5457	89.3815	101.391	89.1708	116.48	66.8032	108.76	94.9236	98.1914	78.5353	54.1174	67.756	68.7354	59.7038	65.1396	66.3326	52.6864	79.0122	51.6182	72.8584
sp|Q8C3P7|MTA70_MOUSE	Mettl3	MTA70_MOUSE N6-adenosine-methyltransferase subunit METTL3	12	7	8	377.019	413.122	314.388	418.83	360.023	353.773	416.013	321.492	390.517	343.795	341.983	446.724	558.643	525.198	577.226	476.553	425.763	498.883	454.155	502.512	502.192	540.653	271.449	311.829	325.77	415.416	289.886	306.944	295.835	256.183	306.923	280.941	296.027
sp|Q91W96|APC4_MOUSE	Anapc4	APC4_MOUSE Anaphase-promoting complex subunit 4	10	8	8	573.083	708.329	776.032	878.242	800.024	750.497	864.438	754.273	653.707	705.978	713.513	329.947	351.647	481.625	467.591	347.611	393.769	390.759	378.117	432.599	441.012	387.624	354.386	386.556	444.312	545.721	427.834	500.874	424.485	371.284	476.283	422.889	439.459
sp|Q811W1|AARD_MOUSE	Aard	AARD_MOUSE Alanine and arginine-rich domain-containing protein	0	1	0	0	0	0	0	0	0	0	0	0	0	0	13.2572	8.60872	11.1474	15.4063	17.3697	15.7799	10.063	15.2473	12.6883	11.3485	18.2285	0	0	0	0	0	0	0	0	0	0	0
sp|Q922H1|ANM3_MOUSE	Prmt3	ANM3_MOUSE Protein arginine N-methyltransferase 3	10	10	7	767.06	1079.91	953.777	1180.86	1048.47	975.19	974.273	1023.59	931.177	1029.16	1109.81	734.683	933.725	806.542	922.816	835.701	996.608	731.003	963.229	810.814	884.858	847.273	306.977	394.266	318.298	388.516	398.583	423.982	358.676	503.567	366.446	383.397	369.899
sp|Q8C5N3|CWC22_MOUSE	Cwc22	CWC22_MOUSE Pre-mRNA-splicing factor CWC22 homolog	11	15	12	1166.55	1045.89	1243.99	1207.76	1092.86	1106.39	1218.07	996.88	1237.9	1125.41	1126.63	890.177	761.728	947.689	1021.97	827.024	846.22	969.815	739.315	908.636	835.275	913.703	738.138	643.758	772.781	748.983	667.644	609.472	735.961	591.873	662.321	635.369	734.173
sp|Q8R1F1|NIBL1_MOUSE	Fam129b	NIBL1_MOUSE Niban-like protein 1	23	17	18	1848.51	1754.11	1763.51	1802.72	2168.37	1980.06	2690.17	1526.32	1808.92	1523.86	2108.01	1932.3	1353.92	1401.16	1454.83	1748.02	1882.44	1987.63	1679.39	1392.34	1202.18	1607.49	1795.79	1338.92	1265.16	1373.75	1706.73	1894.37	1675.15	1479.67	1304.36	964.777	1296.44
sp|Q9CPR8|MAGG1_MOUSE	Ndnl2	MAGG1_MOUSE Melanoma-associated antigen G1	6	2	2	278.985	285.19	229.128	251.259	258.477	280.368	293.779	281.211	253.038	273.976	272.082	72.4321	68.5798	67.2994	87.8397	78.8689	73.9104	80.2882	81.4009	83.8511	88.7031	84.8634	45.0526	60.9921	56.3584	65.3641	61.8414	55.0628	57.0093	53.5265	62.066	67.8892	59.4059
sp|Q9CVB6|ARPC2_MOUSE	Arpc2	ARPC2_MOUSE Actin-related protein 2/3 complex subunit 2	10	9	13	880.016	1559.47	1520.46	1815.81	1525.09	1677.41	1239.58	1791.84	1073.72	1618.88	1313.97	1023.82	571.291	847.643	1127.9	1288.44	1274.21	1084.86	970.545	916.093	862.494	999.298	592.803	836.324	760.005	779.436	877.789	878.376	723.008	942.182	721.422	830.627	677.24
sp|Q9ES46|PARVB_MOUSE	Parvb	PARVB_MOUSE Beta-parvin	4	3	4	241.226	298.16	363.092	342.534	386.202	322.827	329.941	319.621	307.785	296.867	387.946	411.388	361.093	321.575	377.443	405.543	457.467	430.96	473.212	293.321	338.508	354.091	352.934	307.77	270.598	285.825	390.132	345.691	391.734	353.427	328.321	230.417	340.556
sp|Q9EPC1|PARVA_MOUSE	Parva	PARVA_MOUSE Alpha-parvin	8	8	7	776.557	709.995	759.626	892.036	749.661	823.58	1059.64	809.101	886.306	924.922	791.268	419.75	563.36	600.259	658.345	513.69	677.055	532.57	605.98	621.154	691.184	586.722	291.158	419.956	567.224	652.82	551.658	575.177	401.27	421.429	515.457	577.647	510.351
sp|O55229|CHKB_MOUSE	Chkb	CHKB_MOUSE Choline/ethanolamine kinase	5	7	4	444.795	517.455	552.926	689.742	529.945	587.691	616.422	564.85	485.634	473.849	540.025	566.003	551.948	721.424	874.531	576.199	749.022	673.213	673.876	565.221	575.605	707.168	240.074	262.703	397.522	517.891	323.909	391.124	339.546	315.876	276.812	316.406	338.954
tr|E9QPQ8|E9QPQ8_MOUSE	Mrpl48	E9QPQ8_MOUSE 39S ribosomal protein L48, mitochondrial	2	3	2	494.662	537.383	672.368	684.972	594.142	650.697	536.934	593.51	583.623	658.796	592.286	318.214	293.108	386.905	418.67	337.862	383.116	328.395	338.167	313.918	343.946	331.186	402.486	404.066	474.786	472.898	419.381	426.594	462.314	418.206	394.945	490.906	488.303
sp|Q9D845|TEX9_MOUSE	Tex9	TEX9_MOUSE Testis-expressed sequence 9 protein	3	2	3	98.8188	94.6772	82.1764	100.024	78.0102	95.7691	92.3131	93.4846	83.6707	73.6565	97.7546	48.6192	73.1219	59.8996	69.4797	45.7303	37.0181	43.7388	60.6917	51.6971	62.0021	56.2479	78.85	99.4732	125.987	182.163	98.1354	109.603	87.4993	109.983	94.2977	116.082	89.459
sp|O35682|MYADM_MOUSE	Myadm	MYADM_MOUSE Myeloid-associated differentiation marker	2	2	4	274.537	238.287	272.944	199.294	266.55	313.214	251.12	269.121	335.403	283.081	249.103	256.486	217.019	237.08	174.422	232.431	254.189	271.922	220.117	289.03	237.335	250.311	220.351	150.469	176.127	139.504	186.884	187.433	189.993	165.129	194.282	178.158	192.546
sp|Q3TZX8|NOL9_MOUSE	Nol9	NOL9_MOUSE Polynucleotide 5'-hydroxyl-kinase NOL9	8	6	6	266.643	267.774	447.219	342.549	402.446	323	357.407	350.82	384.451	365.606	361.549	693.974	455.435	729.204	637.454	784.6	570.502	678.563	543.004	751.927	599.617	667.05	752.248	670.685	729.24	617.496	781.44	530.29	761.191	648.748	893.601	825.705	758.021
sp|P11928|OAS1A_MOUSE	Oas1a	OAS1A_MOUSE 2'-5'-oligoadenylate synthase 1A	7	6	4	1542.24	69.9995	243.789	79.0286	180.536	130.791	335.158	13.2112	1045.14	1960.46	504.492	416.428	48.4067	198.591	103.263	181.867	17.9732	588.737	61.2471	703.41	1041.65	366.648	116.739	28.4267	100.829	38.3412	70.6827	19.9753	167.136	13.6636	395.384	997.926	239.792
sp|Q3UH93|PLXD1_MOUSE	Plxnd1	PLXD1_MOUSE Plexin-D1	1	0	1	9.75193	19.121	16.9204	22.4862	12.7314	25.396	16.0768	16.2605	7.58466	18.622	12.2744	0	0	0	0	0	0	0	0	0	0	0	3.88523	8.70091	24.7435	23.1059	3.18856	6.73236	12.7054	6.66409	7.17675	14.0939	11.767
sp|Q62393-2|TPD52_MOUSE	Tpd52	TPD52_MOUSE Isoform 2 of Tumor protein D52	5	3	3	461.516	518.141	423.834	226.499	590.062	368.842	191.488	417.201	408.66	424.991	391.345	160.641	91.1146	151.673	86.0285	147.777	76.3599	97.3058	92.9946	94.6321	64.3776	83.3926	146.084	105.497	128.548	58.7797	95.5813	81.885	89.4522	101.847	93.8731	38.9437	94.1135
sp|Q921Y2|IMP3_MOUSE	Imp3	IMP3_MOUSE U3 small nucleolar ribonucleoprotein protein IMP3	6	4	4	154.183	150.217	182.342	152.902	156.387	152.062	169.449	160.605	185.065	172.596	156.088	214.544	179.609	211.759	172.63	178.199	194.679	203.945	170.486	207.223	189.496	207.261	136.214	125.473	121.613	102.264	116.897	104.721	142.094	133.237	135.13	135.836	133.479
tr|Q3U0P5|Q3U0P5_MOUSE	Entpd6	Q3U0P5_MOUSE Ectonucleoside triphosphate diphosphohydrolase 6, isoform CRA_a	2	1	2	29.9043	37.1566	31.3649	29.8415	25.7808	25.2912	33.7026	38.3328	36.4108	34.8203	26.7057	34.6417	39.7681	26.3133	27.1079	29.1881	33.0987	28.2686	28.7189	28.4888	36.4421	36.1893	57.244	52.2708	44.822	41.1962	53.4243	57.0218	44.1648	50.394	53.7646	68.192	49.0632
sp|P61082|UBC12_MOUSE	Ube2m	UBC12_MOUSE NEDD8-conjugating enzyme Ubc12	13	12	13	1564.04	1562.02	1604.88	1705.52	1873.08	1611.29	1781.96	1672.84	1727.35	1604.93	1833.27	985.961	965.817	1026.27	898.188	998.597	1083.97	961.925	988.152	1010.4	991.573	1013.94	1073.71	1008.2	956.639	955.681	1197.04	1108.89	1094.27	1054.62	1171.62	944.212	1008.01
sp|Q9DAS9|GBG12_MOUSE	Gng12	GBG12_MOUSE Guanine nucleotide-binding protein G(I)/G(S)/G(O) subunit gamma-12	3	2	3	513.022	507.801	547.909	416.868	439.14	461.926	406.625	466.934	557.585	499.003	450.222	128.67	126.804	87.0627	96.1828	101.054	98.7509	110.98	112.76	111.212	125.002	95.7551	132.624	110.833	126.234	98.4141	114.931	91.1819	130.666	127.635	124.969	168.873	110.375
sp|P54823|DDX6_MOUSE	Ddx6	DDX6_MOUSE Probable ATP-dependent RNA helicase DDX6	16	18	17	934.713	1166.17	1162.83	1399.14	1156.64	1223.28	1288.34	1285.23	1082.61	1399.53	1156.34	947.705	843.047	970.754	1138.96	1020.2	1137.35	1154.16	1108.73	954.88	1201.71	1075.53	771.071	894.935	746.158	858.99	825.581	856.982	869.28	933.313	803.794	898.304	843.054
sp|Q6P1F6|2ABA_MOUSE	Ppp2r2a	2ABA_MOUSE Serine/threonine-protein phosphatase 2A 55 kDa regulatory subunit B alpha isoform	13	15	15	905.156	1016.22	1310.49	1211.52	1298.92	922.082	1059.89	990.166	1080.13	1154.7	1158.53	1083.43	760.503	1287.39	1029.6	1204.76	981.986	974.521	888.983	1068.72	1027.39	1077.5	1033.99	916.338	1147.65	912.059	1220.14	940.149	1052.91	965.127	1273.88	1031.55	1083.25
sp|Q925E7|2ABD_MOUSE	Ppp2r2d	2ABD_MOUSE Serine/threonine-protein phosphatase 2A 55 kDa regulatory subunit B delta isoform	3	1	2	168.29	202.802	223.989	199.54	214.688	177.068	188.092	206.774	210.331	209.477	191.889	23.1954	21.0014	47.6833	36.5749	40.2544	34.917	32.2237	21.7294	37.6329	36.2567	37.7906	75.086	86.0262	94.99	100.936	104.665	97.2605	65.9657	73.8041	103.856	87.0573	92.5643
sp|Q7TPS5|C2CD5_MOUSE	C2cd5	C2CD5_MOUSE C2 domain-containing protein 5	3	4	1	70.7474	76.0963	75.8926	83.7742	68.1081	63.5735	88.5255	72.2743	79.7714	80.9444	75.3901	136.83	114.822	142.43	153.111	119.202	113.957	149.349	129.472	142.136	153.893	156.903	37.5327	57.8974	54.3152	46.9605	47.5113	52.515	51.501	39.8907	44.6162	46.1173	37.8733
sp|Q5EBG6|HSPB6_MOUSE	Hspb6	HSPB6_MOUSE Heat shock protein beta-6	1	0	1	7.85046	12.5763	20.3942	20.2689	17.3407	15.4726	15.5067	13.2611	8.20989	15.4848	18.6262	0	0	0	0	0	0	0	0	0	0	0	44.7836	32.3535	46.2007	29.3496	59.4411	49.8716	47.7523	58.5099	47.8191	31.072	44.6964
sp|Q8BGZ3|DCA12_MOUSE	Dcaf12	DCA12_MOUSE DDB1- and CUL4-associated factor 12	2	0	1	64.9978	58.607	97.7443	82.3003	80.5854	52.9268	84.7615	56.9867	76.0865	62.4257	70.8309	0	0	0	0	0	0	0	0	0	0	0	44.3664	45.751	50.8428	58.812	47.3722	33.6833	51.5266	41.4063	44.1226	39.608	45.83
sp|Q9Z1G3|VATC1_MOUSE	Atp6v1c1	VATC1_MOUSE V-type proton ATPase subunit C 1	14	16	17	795.318	750.812	853.178	765.714	874.523	715.006	786.297	649.325	763.918	655.132	804.423	3094.11	2014.77	2225.83	2013.99	2304.01	2149.07	2555.08	2618.99	2214.73	1622.17	2079.34	2545.36	1479.96	1986.19	1599.65	2068.82	1697.92	2176.19	2175.83	1805.01	1413.11	1700.57
sp|Q69ZZ9|K0754_MOUSE	Kiaa0754	K0754_MOUSE Uncharacterized protein KIAA0754	3	7	10	60.4098	62.217	78.5985	60.7537	90.9238	61.3332	54.3643	61.0608	60.635	55.465	60.5242	319.986	308.075	459.886	333.129	432.223	391.422	312.691	313.747	468.298	312.915	393.927	446.934	376.642	898.197	624.906	699.29	588.663	537.524	495.825	728.163	505.21	567.427
sp|Q80V62|FACD2_MOUSE	Fancd2	FACD2_MOUSE Fanconi anemia group D2 protein homolog	14	8	5	637.76	876.479	531.692	1018.98	579.173	857.323	843.132	926.436	689.971	778.422	628.884	466.38	819.886	487.38	850.352	522.742	572.728	557.085	538.81	649.41	724.305	679.634	392.289	490.188	460.961	776.46	447.607	450.319	455.388	434.396	544.207	579.386	607.001
sp|Q8C1A3|MTRR_MOUSE	Mtrr	MTRR_MOUSE Methionine synthase reductase	3	4	2	307.72	319.374	302.775	354.86	448.761	370.781	331.457	365.639	330.553	372.232	355.89	694.284	479.857	611.085	575.09	750.967	641.784	672.056	641.112	510.269	526.599	567.179	198.43	138.423	139.185	134.812	197.997	156.244	227.206	194.373	152.212	137.535	175.73
sp|P0CW02|LY6C1_MOUSE	Ly6c1	LY6C1_MOUSE Lymphocyte antigen 6C1	2	1	0	118.803	76.2392	35.5099	14.3538	35.8725	53.823	59.7388	52.2361	58.9921	53.8281	60.3605	40.2107	48.1931	12.743	10.2236	24.5775	20.9768	23.0397	21.2048	20.0258	23.3603	30.0845	0	0	0	0	0	0	0	0	0	0	0
sp|Q05186|RCN1_MOUSE	Rcn1	RCN1_MOUSE Reticulocalbin-1	7	5	3	299.944	552.637	497.623	391.577	321.159	296.137	537.795	330.181	201.314	339.64	374.309	479.674	423.547	438.207	564.73	521.538	245.489	497.984	321.854	194.849	315.979	376.358	169.86	172.068	130.092	146.454	58.0887	66.2545	170.135	120.472	67.5464	80.8288	151.872
sp|O09159|MA2B1_MOUSE	Man2b1	MA2B1_MOUSE Lysosomal alpha-mannosidase	18	17	19	1323.21	1032.26	896.65	809.687	800.205	1046.49	891.744	946.453	1036.73	887.762	851.698	886.991	1075.67	905.369	935.463	1029.55	1023.15	847.459	700.111	1380.85	1046.79	1209.87	567.742	812.444	1064.08	870.925	924.551	864.596	576.662	598.983	1033.82	1197.14	826.173
sp|Q8CFH6|SIK2_MOUSE	Sik2	SIK2_MOUSE Serine/threonine-protein kinase SIK2	2	0	1	40.0765	52.1245	52.8916	56.9297	57.981	60.1968	53.1538	68.7861	42.3504	79.3398	67.8459	0	0	0	0	0	0	0	0	0	0	0	22.0439	25.2985	17.9031	20.7745	25.1973	23.6899	23.6732	25.08	21.6098	27.2433	20.5755
sp|Q6ZQI3|MLEC_MOUSE	Mlec	MLEC_MOUSE Malectin	13	11	13	1082.42	1164.84	1436.14	1437.47	1280.25	1488.8	1404.66	1513.64	1320.31	1679.24	1504.86	1409.96	1094.9	1272.44	1342.98	1289.16	1166.21	1639.34	1284.76	1441.52	1406.18	1407.76	1053.51	1009.74	1116.2	1014.73	1005.96	840.158	1309.13	964.351	1150.45	1374.06	1156.87
sp|O88545|CSN6_MOUSE	Cops6	CSN6_MOUSE COP9 signalosome complex subunit 6	5	6	7	342.936	378.569	336.621	374.396	354.356	297.896	372.28	330.431	311.662	321.556	304.94	361.088	382.073	437.905	420.85	396.271	397.31	386.599	415.486	367.952	372.308	405.542	314.857	337.835	332.62	397.941	355.756	411.186	306.361	338.871	315.621	309.875	291.789
sp|Q9QXK2|RAD18_MOUSE	Rad18	RAD18_MOUSE E3 ubiquitin-protein ligase RAD18	12	7	8	919.978	1052.47	776.023	792.513	860.466	778.518	959.024	865.343	964.473	984.996	830.839	367.835	391.39	363.741	400.141	360.718	370.638	405.032	390.283	429.716	390.814	393.455	441.335	526.582	548.054	523.796	426.156	363.608	560.505	482.818	544.345	498.287	613.732
tr|D3Z733|D3Z733_MOUSE	Rad18	D3Z733_MOUSE E3 ubiquitin-protein ligase RAD18	0	0	2	0	0	0	0	0	0	0	0	0	0	0	0	0	0	0	0	0	0	0	0	0	0	46.475	66.6158	76.6275	84.3207	57.1267	60.0173	60.5616	82.7514	66.2897	62.976	76.8697
sp|Q6IRU5|CLCB_MOUSE	Cltb	CLCB_MOUSE Clathrin light chain B	7	8	5	666.061	718.855	317.477	186.578	638.604	271.545	114.638	175.554	214.417	167.038	321.594	609.326	680.715	430.068	347.412	788.475	281.198	406.22	219.369	253.297	184.493	395.085	556.623	429.651	498.383	362.418	194.035	364.036	308.386	171.636	182.125	144.177	395.8
sp|A3KGB4|TBC8B_MOUSE	Tbc1d8b	TBC8B_MOUSE TBC1 domain family member 8B	14	13	17	714.559	894.57	795.301	786.526	834.408	956.799	698.845	1009.33	819.522	792.961	974.887	755.561	651.267	549.403	579.782	765.423	630.179	688.545	735.666	617.673	562.895	638.384	855.05	919.674	875.147	892.872	926.194	948.326	955.312	1112.89	849.954	860.597	862.304
sp|O08585|CLCA_MOUSE	Clta	CLCA_MOUSE Clathrin light chain A	5	3	5	327.476	300.756	198.92	198.095	196.339	171.806	163.642	171.191	151.778	145.069	198.999	424.171	211.102	164.556	166.257	297.114	88.6776	211.448	98.3278	141.574	93.0173	178.307	534.888	328.298	190.973	178.09	118.178	164.28	250.69	202.614	123.695	140.86	199.524
sp|Q9D0N7|CAF1B_MOUSE	Chaf1b	CAF1B_MOUSE Chromatin assembly factor 1 subunit B	17	12	15	1011.71	1179.31	1128.04	1315.39	975.767	1130.6	1036.56	1122.51	950.643	1089.78	1047.7	1077.68	1208.48	1306.13	1579.92	1079.31	1273.92	1113.47	1197.2	1181.68	1319.28	1287.52	848.046	1023.6	1027.7	1327.27	972.497	992.524	891.708	1001.13	1029.68	1092.02	997.237
sp|Q9DB16|CB39L_MOUSE	Cab39l	CB39L_MOUSE Calcium-binding protein 39-like	1	2	0	99.5983	98.4837	105.985	98.6839	112.541	111.467	110.26	91.4613	108.397	92.1917	96.3987	71.9102	56.268	95.5031	86.3026	80.0707	92.5983	82.7765	82.4374	78.7484	68.7139	74.7417	0	0	0	0	0	0	0	0	0	0	0
sp|P43247|MSH2_MOUSE	Msh2	MSH2_MOUSE DNA mismatch repair protein Msh2	22	21	18	1709.4	1789.04	1535.14	2284.49	1761.77	2007.04	2224.64	1889.47	1517.2	1722.14	1836.98	2115.24	2152.42	1916.65	2483.27	2106.53	2316.32	2485.3	2216.7	2055.77	2068.94	2322.59	913.334	984.557	954.003	1109.36	1063.07	1007.55	1051.81	919.34	1038.64	964.506	1049.94
sp|Q06138|CAB39_MOUSE	Cab39	CAB39_MOUSE Calcium-binding protein 39	10	9	11	465.913	509.151	508.549	471.226	524.258	447.731	492.132	457.077	454.627	389.868	496.398	543.195	498.037	595.175	531.218	696.231	672.733	556.415	587.586	525.363	547.732	572.972	809.731	923.986	851.025	713.519	996.855	974.241	830.377	927.88	860.032	627.473	852.563
sp|Q6PCZ4|MAGE1_MOUSE	Magee1	MAGE1_MOUSE Melanoma-associated antigen E1	10	10	10	318.811	549.054	516.314	492.65	556.822	519.207	260.084	542.645	407.015	531.141	484.358	521.573	420.064	452.868	452.878	611.494	693.458	410.207	570.603	415.625	496.156	443.243	505.029	639.085	386.649	408.781	611.807	645.899	444.326	651.224	542.378	445.514	530.546
sp|P84091|AP2M1_MOUSE	Ap2m1	AP2M1_MOUSE AP-2 complex subunit mu	19	19	21	1355.88	1485.27	1842.08	1910.2	1746.16	1760.13	1694.93	1790.26	1644.5	1914.61	1823.38	2079.84	1801.77	1930.17	1961.07	1899.6	1996.43	1921.21	1971.96	2177.16	2145.19	2001.17	2146.62	2064.79	1986.8	2128.53	1989.93	2093.11	2048.13	2041.46	2123.6	2298.86	1946.78
tr|Q0VAW6|Q0VAW6_MOUSE	8030462N17Rik	Q0VAW6_MOUSE Protein 8030462N17Rik	0	0	1	0	0	0	0	0	0	0	0	0	0	0	0	0	0	0	0	0	0	0	0	0	0	15.6591	26.3623	17.5315	16.9535	15.697	30.4327	20.0364	20.5777	15.0925	19.1109	21.4679
sp|O70374|MTG8R_MOUSE	Cbfa2t2	MTG8R_MOUSE Protein CBFA2T2	2	0	1	91.3152	109.016	97.1405	125.102	97.1047	114.96	87.3968	109.946	80.1512	109.638	68.7732	0	0	0	0	0	0	0	0	0	0	0	15.0919	16.3073	17.8298	20.7177	13.9847	13.3925	16.3555	13.6347	15.9865	14.164	13.4136
sp|Q9Z0H3|SNF5_MOUSE	Smarcb1	SNF5_MOUSE SWI/SNF-related matrix-associated actin-dependent regulator of chromatin subfamily B member 1	4	7	3	193.147	256.303	242.626	243.353	216.671	273.46	233.592	287.779	234.011	258.823	232.552	147.221	211.646	193.283	170.065	164.974	156.954	150.688	170.147	189.355	185.038	174.534	221.401	322.269	257.159	275.829	252.029	258.219	222.087	268.441	256.289	287.293	253.322
sp|B2RXC1|TPC11_MOUSE	Trappc11	TPC11_MOUSE Trafficking protein particle complex subunit 11	10	8	12	416.715	624.756	639.437	788.463	629.224	794.002	679.685	764.313	530.191	758.238	711.284	387.789	304.991	313.092	452.429	382.855	465.312	477.615	399.868	364.779	395.403	400.767	519.48	520.613	569.621	574.987	565.157	546.602	620.082	644.599	563.277	571.394	608.088
sp|Q99LB2|DHRS4_MOUSE	Dhrs4	DHRS4_MOUSE Dehydrogenase/reductase SDR family member 4	7	6	7	301.902	388.245	340.687	404.726	285.136	483.113	441.621	395.014	306.067	411.969	384.274	263.569	316.794	276.596	356.232	246.308	360.669	299.111	263.78	277.665	331.721	333.111	351.904	539.317	416.798	515.515	373.711	537.078	445.649	436.704	428.674	628.15	492.086
sp|Q8BHX1|HAUS1_MOUSE	Haus1	HAUS1_MOUSE HAUS augmin-like complex subunit 1	3	8	7	267.166	230.31	261.62	231.386	302.093	221.421	194.49	198.488	212.567	215.215	212.782	444.523	486.181	446.172	475.31	507.412	435.334	400.666	407.858	401.217	448.92	425.182	415.398	393.039	513.091	456.937	390.191	483.441	355.528	348.78	427.921	451.379	415.53
sp|Q8JZY4|MRRP3_MOUSE	Kiaa0391	MRRP3_MOUSE Mitochondrial ribonuclease P protein 3	4	1	5	103.832	104.876	119.682	161.237	153.544	145.208	196.521	147.465	124.953	125.926	120.973	65.5187	46.597	57.7574	98.5998	65.4856	83.1557	101.789	62.7084	49.1419	59.6502	78.888	143.691	152.002	136.955	173.284	136.562	125.207	235.007	169.763	107.913	144.034	153.416
sp|O55135|IF6_MOUSE	Eif6	IF6_MOUSE Eukaryotic translation initiation factor 6	6	8	7	380.695	384.083	368.749	350.401	412.929	343.435	384.662	282.957	406.422	293.457	441.486	570.979	439.256	556.427	538.148	601.298	614.551	553.702	509.644	434.131	484.443	490.182	976.345	861.526	663.265	675.181	975.866	865.85	763.4	771.47	656.188	564.268	730.407
sp|Q9CWE0|MFR1L_MOUSE	Mtfr1l	MFR1L_MOUSE Mitochondrial fission regulator 1-like	4	5	3	235.781	153.658	190.443	151.194	191.779	147.318	150.992	152.937	217.833	139.649	192.984	356.319	250.113	361.743	272.649	372.619	247.695	315.334	260.13	387.117	236.606	304.11	272.887	144.904	252.687	185.194	237.382	161.396	211.773	180.612	249.437	154.621	184.334
sp|P51954|NEK1_MOUSE	Nek1	NEK1_MOUSE Serine/threonine-protein kinase Nek1	4	3	8	141.907	118.61	99.9395	128.567	114.633	136.674	192.72	130.16	126.215	128.836	140.804	167.755	164.376	114.569	142.466	140.907	130.38	200.53	170.034	176.783	148.662	165.4	313.237	286.415	316.944	311.53	357.587	346.835	466.784	369.921	375.113	383.056	333.775
sp|Q9Z0R0|HASP_MOUSE	Gsg2	HASP_MOUSE Serine/threonine-protein kinase haspin	4	2	3	184.683	267.731	250.212	290.938	228.713	357.707	193.346	339.733	227.925	275.071	212.563	65.9663	68.4401	85.3307	79.1749	81.4314	97.4325	82.8233	84.1963	88.5623	74.7442	72.6622	132.74	147.904	152.754	138.77	143.008	145.206	147.33	151.626	156.99	140.647	159.287
sp|Q9CWN7|CNO11_MOUSE	Cnot11	CNO11_MOUSE CCR4-NOT transcription complex subunit 11	4	6	8	182.212	229.178	236.162	252.156	219.897	236.731	243.849	237.876	199.83	245.456	210.562	214.994	189.256	244.906	303.655	244.587	259.674	255.941	255.934	220.936	230.907	236.626	200.854	274.883	267.197	329.912	249.173	272.845	227.752	271.921	236.974	260.813	243.835
sp|Q80WJ7|LYRIC_MOUSE	Mtdh	LYRIC_MOUSE Protein LYRIC	21	22	20	1592.52	1908.56	1743.04	1919.95	1554.78	1935.04	1542.62	1828.4	1684.65	1865.2	1685.35	1483.46	2111.92	1582.49	1758.84	1451.68	1779.8	1414.94	1797.13	1618.71	2026.86	1663.86	1718.06	1811.64	1618.62	1862.2	1339.07	1811.74	1604.4	1770.02	1361.61	1829.24	1725.03
sp|Q8CFX1|G6PE_MOUSE	H6pd	G6PE_MOUSE GDH/6PGL endoplasmic bifunctional protein	12	11	14	903.499	624.426	891.752	866.89	739.189	785.336	661.91	668.934	820.089	859.64	792.48	528.117	445.878	564.051	608.174	602.159	484.557	437.214	428.848	644.771	550.09	526.279	710.17	704.777	953.3	843.496	936.666	679.97	608.847	627.529	864.114	1010.07	711.665
sp|Q8CFD5|ERCC8_MOUSE	Ercc8	ERCC8_MOUSE DNA excision repair protein ERCC-8	1	3	1	29.9875	20.9973	25.8861	19.5644	32.9026	20.5168	31.3701	26.0284	25.3103	18.7313	32.7374	95.03	100.866	102.892	97.2327	119.744	98.9815	86.8029	118.859	106.875	102.269	95.168	29.0865	26.1216	16.4243	22.325	31.9893	27.9269	29.1117	26.2975	22.0486	22.3698	22.5902
sp|Q8BH57|WDR48_MOUSE	Wdr48	WDR48_MOUSE WD repeat-containing protein 48	12	10	13	671.282	819.594	879.159	1064.84	890.266	917.558	811.465	1021.76	756.796	1103.54	948.962	336.992	339.639	347.642	437.069	377.356	373.35	341.067	421.662	361.296	406.653	369.621	402.247	494.591	465.198	500.254	520.058	435.512	438.049	519.811	469.192	565.462	469.668
sp|Q8C0S1|DI3L1_MOUSE	Dis3l	DI3L1_MOUSE DIS3-like exonuclease 1	5	0	3	161.439	239.104	216.395	232.991	219.994	218.999	215.803	239.639	181.642	291.692	212.018	0	0	0	0	0	0	0	0	0	0	0	41.3399	84.2851	44.4139	76.8635	58.2801	100.066	63.3276	102.045	57.6621	95.6181	89.2543
sp|O88520|SHOC2_MOUSE	Shoc2	SHOC2_MOUSE Leucine-rich repeat protein SHOC-2	5	10	9	402.408	361.938	471.565	424.195	498.555	423.931	504.816	364.693	470.586	415.361	486.511	491.125	394.558	508.075	599.018	523.137	563.051	547.189	543.037	476.772	556.529	569.186	401.155	408.784	515.662	510.455	484.026	435.841	496.75	463.685	460.459	530.78	501.17
sp|Q9JLL0|CRIM1_MOUSE	Crim1	CRIM1_MOUSE Cysteine-rich motor neuron 1 protein	3	7	1	61.1838	97.1483	83.478	67.9478	67.6295	68.7133	48.4208	117.144	87.8625	100.15	66.3173	190.331	184.196	197.566	174.277	158.11	143.135	129.282	200.62	203.482	194.737	178.438	50.5716	44.3062	25.842	19.758	29.9588	36.295	45.2628	39.9876	52.3026	39.3146	46.217
sp|Q61037-6|TSC2_MOUSE	Tsc2	TSC2_MOUSE Isoform E of Tuberin	9	10	11	255.588	246.924	254.12	336.205	267.473	281.932	279.807	232.166	245.175	252.674	284.108	366.936	314.561	300.406	381.247	357.855	339.115	387.795	345.817	324.088	296.974	357.089	350.068	303.396	349.421	412.952	409.065	362.59	361.382	350.025	355.057	318.1	316.7
sp|Q99K41|EMIL1_MOUSE	Emilin1	EMIL1_MOUSE EMILIN-1	1	0	2	10.4675	6.11234	16.4422	20.1781	10.5919	11.8842	16.2364	4.84895	4.6685	7.49661	7.10097	0	0	0	0	0	0	0	0	0	0	0	33.5866	43.0074	154.896	204.111	69.3755	72.641	114.031	46.5417	32.1232	76.2301	70.1465
sp|Q9EST8|IKBZ_MOUSE	Nfkbiz	IKBZ_MOUSE NF-kappa-B inhibitor zeta	2	2	1	44.428	27.2445	47.5837	43.9025	34.1697	16.5239	86.2958	11.1227	28.1233	39.7054	35.453	40.6843	20.9239	49.0069	62.4556	41.719	18.6384	109.359	17.788	30.3871	44.3827	47.6928	13.5123	16.5556	18.7297	21.0994	10.6728	11.8365	26.5038	7.11954	11.3817	11.6943	17.3059
sp|Q8VCB1|NDC1_MOUSE	Ndc1	NDC1_MOUSE Nucleoporin NDC1	8	5	8	769.092	700.52	788.014	693.385	698.4	741.302	712.272	761.186	856.069	756.689	697.967	423.336	378.459	406.078	346.906	377.761	337.989	364.825	305.706	452.113	380.776	374.146	389.284	331.493	378.647	301.277	338.823	291.242	352.805	293.962	382.43	376.637	335.481
sp|Q9CR95|NECP1_MOUSE	Necap1	NECP1_MOUSE Adaptin ear-binding coat-associated protein 1	6	4	4	624.767	783.345	645.922	662.201	771.156	645.428	668.952	735.845	723.557	781.306	775.79	365.924	462.784	316.66	279.155	393.66	333.593	308.668	424.189	429.788	413.894	355.579	361.282	377.565	298.429	278.447	427.581	319.834	402.529	412.555	451.257	383.099	375.558
sp|Q9EST3|4ET_MOUSE	Eif4enif1	4ET_MOUSE Eukaryotic translation initiation factor 4E transporter	9	6	4	682.636	642.628	586.782	666.146	652.185	649.515	736.097	658.081	676.719	637.966	618.917	750.427	877.739	859.974	831.564	783.53	857.833	875.984	863.813	904.915	824.366	825.043	462.95	527.133	432.644	493.227	549.282	588.449	512.473	537.556	516.843	449.79	560.213
sp|P53564|CUX1_MOUSE	Cux1	CUX1_MOUSE Homeobox protein cut-like 1	19	27	17	902.251	1167	765.676	970.605	758.95	1089.08	937.312	1074.17	823.063	856.054	889.728	1422.22	1996.97	1271.95	1774.15	1255.79	1568.3	1711.27	1771.56	1236.75	1291.91	1533.5	993.724	1174.82	759.904	1013.59	686.553	935.964	1079.74	884.596	637.042	679.615	907.277
sp|P70403|CASP_MOUSE	Cux1	CASP_MOUSE Protein CASP	2	5	3	53.2625	48.1673	55.4488	58.7281	53.2199	57.9797	48.9351	50.7027	47.4946	48.5311	54.8085	135.463	129.875	134.904	156.634	135.592	133.742	128.332	134.29	125.368	119.834	134.619	68.215	82.0402	78.6693	94.0224	70.7286	70.7008	93.3062	82.575	66.5064	58.8663	81.1671
sp|Q9WV34|MPP2_MOUSE	Mpp2	MPP2_MOUSE MAGUK p55 subfamily member 2	12	16	13	342.001	475.843	498.174	695.674	503.605	562.624	423.859	507.232	407.426	500.995	578.658	758.628	658.49	567.21	878.56	694.406	920.837	660.064	760.372	569.783	667.146	656.883	624.222	628.21	432.025	582.568	544.807	600.707	518.898	589.291	443.016	499.258	465.259
sp|Q9JLB0-2|MPP6_MOUSE	Mpp6	MPP6_MOUSE Isoform Alpha of MAGUK p55 subfamily member 6	15	12	11	759.75	917.93	868.142	1153.87	747.591	892.597	1534.39	898.165	835.401	917.645	930.912	779.6	936.304	813.665	1031.33	743.859	772.413	1455.84	811.859	877.858	862.035	961.903	685.392	817.927	629.521	771.574	681.638	621.481	1425.83	678.638	627.905	639.567	701.076
sp|P70290|EM55_MOUSE	Mpp1	EM55_MOUSE 55 kDa erythrocyte membrane protein	10	15	10	899.826	1005.24	1066.74	716.832	1078.65	1067.58	612.367	969.837	960.92	988.5	912.323	1041.48	873.729	1039.47	691.282	846.329	999.587	752.22	1014.7	893.17	898.211	784.354	1204.8	662.799	951.675	601.45	890.478	823.114	862.801	800.128	845.902	656.289	707.818
sp|Q00519|XDH_MOUSE	Xdh	XDH_MOUSE Xanthine dehydrogenase/oxidase	1	2	5	28.7855	15.8986	14.3495	27.9957	17.1263	21.5582	29.6343	16.2714	16.8646	38.4123	35.1311	174.854	84.2681	61.592	90.0275	53.9678	40.7841	188.842	208.678	71.0861	83.1419	111.426	277.822	174.889	283.234	270.546	261.207	219.024	316.727	620.591	236.025	368.567	255.553
sp|Q2VPU4|MLXIP_MOUSE	Mlxip	MLXIP_MOUSE MLX-interacting protein	3	3	1	391.569	412.457	320.081	341.83	284.64	428.947	301.106	392.861	393.304	412.109	372.071	204.017	385.633	312.368	280.801	264.51	306.114	201.675	301.427	339.72	395.601	342.099	19.7149	24.8575	30.5451	33.8373	24.5471	29.8971	21.0366	29.7394	33.683	38.1474	34.2204
sp|P49070|CAMLG_MOUSE	Camlg	CAMLG_MOUSE Calcium signal-modulating cyclophilin ligand	2	2	5	136.389	97.1845	31.4161	29.4322	34.0016	44.4449	74.8144	61.5599	82.7589	36.7725	61.1374	113.358	100.779	60.055	66.3309	105.523	100.373	128.443	96.9087	85.8985	76.5517	95.9896	315.804	249.517	164.89	189.821	222.925	230.68	286.431	188.368	238.397	186.246	277.625
sp|Q8C1Z8|TM10A_MOUSE	Trmt10a	TM10A_MOUSE tRNA methyltransferase 10 homolog A	5	5	8	331.326	310.421	446.112	459.679	440.841	330.241	325.465	340.565	350.169	346.212	388.362	372.458	363.966	336.481	388.857	466.593	444.36	314.208	366.818	391.64	334.121	371.9	924.064	831.893	604.343	627.587	972.317	896.893	693.401	945.633	899.485	647.51	714.879
sp|Q8K015|CENPO_MOUSE	Cenpo	CENPO_MOUSE Centromere protein O	0	2	3	0	0	0	0	0	0	0	0	0	0	0	100.967	94.7618	80.8685	121.47	99.6587	77.2638	137.054	96.8024	103.394	95.3133	97.7557	133.524	138.488	138.209	172.637	145.38	123.751	176.326	160.267	156.955	184.546	155.181
sp|Q9CZ96|ZCRB1_MOUSE	Zcrb1	ZCRB1_MOUSE Zinc finger CCHC-type and RNA-binding motif-containing protein 1	2	4	2	125.847	102.482	118.079	103.312	101.311	122.472	111.483	114.3	134.983	116.163	125.926	240.426	242.464	262.408	213.729	226.218	200.251	223.746	181.699	272.53	244.757	229.945	83.5404	98.6684	104.174	88.766	89.9197	86.9474	93.0427	71.6671	100.361	90.6785	92.8913
sp|Q9DB85|RRP8_MOUSE	Rrp8	RRP8_MOUSE Ribosomal RNA-processing protein 8	10	12	9	940.091	971.811	1238.62	1233.78	1155.91	1284.35	1022.84	1324.82	1250.08	1314.4	1073.09	1456.41	1143.63	1129.72	1258.86	1315.89	1228.65	1196.86	1152.91	1485.01	1252.55	1190.58	1191.28	1115.29	837.978	779.532	945.694	826.187	986.801	1077.79	1138.24	1161.04	1032.03
sp|Q8CFC7|CLASR_MOUSE	Clasrp	CLASR_MOUSE CLK4-associating serine/arginine rich protein	5	4	4	542.919	574.629	568.721	575.981	574.824	568.274	550.368	578.682	583.768	580.632	604.421	393.172	413.918	405.817	368.789	383.642	400.31	389.949	369.369	460.433	439.162	389.617	375.553	409.764	395.469	387.335	380.505	364.753	368.119	384.721	430.42	409.019	400.762
sp|Q9R0A5|NEK3_MOUSE	Nek3	NEK3_MOUSE Serine/threonine-protein kinase Nek3	5	0	1	113.514	120.783	77.7748	99.6862	94.9842	119.434	134.196	115.414	110.901	98.8724	101.647	0	0	0	0	0	0	0	0	0	0	0	23.6933	25.1351	17.3987	17.9934	20.981	27.0481	23.4618	19.4247	23.1202	23.5016	13.2053
sp|P97464|EXT1_MOUSE	Ext1	EXT1_MOUSE Exostosin-1	4	2	3	162.151	194.839	168.253	221.413	166.187	196.458	268.2	205.66	204.041	242.326	165.984	131.94	75.4386	67.0407	98.6173	72.3395	78.495	102.06	77.8857	86.2137	86.7779	71.5546	163.388	131.431	104.351	107.982	115.197	100.539	155.399	108.988	135.205	122.604	125.439
tr|B5B2N2|B5B2N2_MOUSE	Nfatc1	B5B2N2_MOUSE Nuclear factor of activated T-cells c1 isoform IA-IXL	3	5	6	37.6867	58.2231	50.9189	51.8705	59.0812	52.3508	138.704	53.5654	38.5489	55.1169	74.0923	256.811	248.021	248.3	283.737	264.081	301.718	637.799	282.79	206.009	221.228	265.376	187.844	191.921	153.223	168.264	175.981	211.923	367.823	194.403	128.867	129.418	179.278
sp|Q91WK2|EIF3H_MOUSE	Eif3h	EIF3H_MOUSE Eukaryotic translation initiation factor 3 subunit H	15	15	13	978.201	1002.12	1500.05	1266.53	1472.07	1150.71	1241.67	1165.12	1177.65	1363.05	1433.25	1122.21	1030.92	1370.91	1076.92	1267.22	1218.98	1148.91	1153.75	1213.07	1235.04	1210.79	1268.2	1239.13	1350.55	1105.37	1554.8	1352.79	1363.36	1370.54	1501.83	1082.61	1491.48
sp|Q80WQ8|M18BP_MOUSE	Mis18bp1	M18BP_MOUSE Mis18-binding protein 1	4	2	2	198.287	195.325	199.68	195.038	185.533	223.713	169.72	202.729	224.659	195.84	184.468	91.4551	137.144	127.846	146.41	124.193	114.035	109.836	105.17	151.364	147.15	146.469	49.0505	56.0648	41.3806	49.8384	52.8305	59.3875	61.4533	49.6417	53.8221	62.1135	62.9266
sp|Q8CID0|CSR2B_MOUSE	Csrp2bp	CSR2B_MOUSE Cysteine-rich protein 2-binding protein	2	4	2	105.357	129.031	141.124	177.568	111.365	179.958	128.654	183.609	106.217	138.577	155.965	109.594	134.023	109.218	142.778	131.073	130.854	110.822	138.929	136.811	126.642	133.627	53.36	98.9481	80.4169	116.832	97.6226	79.7638	71.8651	114.136	80.9338	130.35	101.655
sp|Q91V17|ZNRF1_MOUSE	Znrf1	ZNRF1_MOUSE E3 ubiquitin-protein ligase ZNRF1	1	0	0	7.98368	12.8448	10.7445	9.19592	11.4119	11.5652	13.4144	12.7825	11.8052	10.5787	10.093	0	0	0	0	0	0	0	0	0	0	0	0	0	0	0	0	0	0	0	0	0	0
sp|Q9D516|CC130_MOUSE	Ccdc130	CC130_MOUSE Coiled-coil domain-containing protein 130	2	2	2	115.133	97.3188	112.447	117.853	99.1473	114.455	157.925	124.666	134.422	100.835	110.745	109.929	108.716	119.489	114.209	108.559	93.3638	154.746	100.628	124.528	95.0833	114.553	43.8393	44.1838	57.4243	62.8875	52.5215	38.0782	58.8803	44.8685	53.1478	60.3699	57.5454
sp|Q8C6B2-2|RTKN_MOUSE	Rtkn	RTKN_MOUSE Isoform 2 of Rhotekin	8	6	7	173.745	271.592	178.745	265.028	202.153	221.309	305.524	260.014	183.271	195.383	229.42	226.398	325.934	233.185	251.265	239.043	303.832	271.967	285.844	224.334	248.413	247.569	432.004	677.239	306.795	356.735	487.951	539.782	442.839	475.974	329.577	359.281	368.736
sp|Q8VC19|HEM1_MOUSE	Alas1	HEM1_MOUSE 5-aminolevulinate synthase, nonspecific, mitochondrial	3	1	4	75.5603	82.8368	61.0258	46.8116	56.9314	61.5639	104.372	72.4355	92.911	71.2247	83.4046	331.895	257.433	164.174	164.237	172.372	150.476	304.299	283.373	253.848	185.102	178.668	381.263	236.502	152.712	141.452	186.477	177.752	321.532	257.486	191.444	151.119	217.781
sp|Q6P3Y5|Z280C_MOUSE	Znf280c	Z280C_MOUSE Zinc finger protein 280C	21	19	17	1482.82	1542.11	1222.94	893.676	1232.25	1435.04	1122.69	1560.34	1686.82	1380.33	1266.43	1167.81	1507.39	1145.35	922.305	1125.73	1217.28	997.975	1184.7	1533.67	1401.15	1163.19	1186.71	1473.47	1082.68	860.83	1091.92	1115.22	975.325	1202.95	1444.63	1612.47	1244.77
sp|Q68FE8|Z280D_MOUSE	Znf280d	Z280D_MOUSE Zinc finger protein 280D	5	3	2	192.513	219	144.994	183.125	133.1	203.894	191.242	229.327	195.397	220.854	198.552	155.872	265.317	189.613	206.573	141.019	154.73	134.119	203.339	216.016	265.158	217.795	95.2727	128.354	86.2316	104.705	69.8006	98.9222	77.8398	93.2699	101.463	140.262	121.935
tr|Q505F4|Q505F4_MOUSE	Zfp280b	Q505F4_MOUSE Protein Zfp280b	2	1	1	23.2883	24.653	36.2955	31.2459	36.6527	27.5936	31.6354	30.9109	29.0708	26.225	30.0913	25.3728	23.389	32.6679	25.4876	16.8164	28.1575	27.0125	15.3812	28.7486	33.8616	24.0886	41.8183	41.9308	35.9648	46.6328	32.5668	38.1165	24.9142	43.1827	29.2095	40.4303	50.1807
sp|Q9CYU6|DPH7_MOUSE	Dph7	DPH7_MOUSE Diphthamide biosynthesis protein 7	2	2	2	109.144	140.967	86.2395	173.978	115.251	109.934	136.166	110.275	104.562	109.724	144.939	61.939	106.887	101.008	132.419	102.913	120.259	88.7967	80.8898	106.504	110.325	102.567	46.0632	62.0159	80.6768	95.3114	88.223	86.5982	66.0007	60.3204	88.3549	68.0751	65.9007
tr|H3BKH2|H3BKH2_MOUSE	Ctage5	H3BKH2_MOUSE cTAGE family member 5	18	17	18	809.782	1308.1	637.024	1005.94	632.569	1191.42	608.202	1156.12	724.737	1123.32	908.76	566.873	1083.54	480.476	788.915	533.919	766.014	520.8	802.918	516.977	727.889	698.296	786.643	1277.17	616.327	1009.16	635.271	1159.83	759.175	942.54	620.66	955.853	967.74
tr|E9Q784|E9Q784_MOUSE	Zc3h13	E9Q784_MOUSE Protein Zc3h13	16	16	11	707.847	623.347	674.531	623.245	532.267	645.264	702.094	671.387	729.013	684.747	559.568	696.147	774.755	775.387	796.895	647.798	724.826	763.203	681.973	774.719	771.833	724.076	484.475	535.202	572.127	588.199	481.932	518.875	534.675	450.145	537.65	603.487	549.255
sp|Q8R3J4|MTER1_MOUSE	Mterfd1	MTER1_MOUSE mTERF domain-containing protein 1, mitochondrial	2	3	1	131.33	142.662	171.608	150.887	173.825	178.403	118.388	150.447	164.014	151.202	157.694	183.35	154.451	195.977	203.754	186.099	180.602	171.088	167.29	170.621	154.113	164.204	62.8813	49.3734	68.5785	43.4588	62.7217	47.1546	54.7977	57.0782	63.4537	47.2878	67.0368
sp|Q99MZ7|PECR_MOUSE	Pecr	PECR_MOUSE Peroxisomal trans-2-enoyl-CoA reductase	7	7	6	379.619	643.8	601.046	831.757	527.908	755.226	398.446	690.92	453.268	725.606	592.579	244.926	369.336	381.914	585.844	345.095	450.13	256.259	395.319	327.968	447.468	393.658	145.254	268.625	280.892	379.49	203.701	242.054	177.159	267.749	224.931	337.433	288.985
sp|Q9QWH1|PHC2_MOUSE	Phc2	PHC2_MOUSE Polyhomeotic-like protein 2	12	13	10	867.824	856.144	864.708	903.452	794.268	883.872	924.751	920.849	977.335	855.566	790.325	855.956	879.645	905.194	1023.36	793.492	957.686	796.839	850.472	963.166	984.035	848.693	560.939	637.474	535.434	622.584	558.581	560.085	526.004	540.182	642.266	657.734	612.396
tr|G5E8R8|G5E8R8_MOUSE	Ubxn7	G5E8R8_MOUSE MCG129950, isoform CRA_a	8	7	5	363.2	469.501	334.799	358.858	381.292	437.548	282.016	442.013	299.344	415.865	386.082	352.971	402.398	288.531	363.095	417.623	337.897	333.065	325.252	295.934	329.568	346.131	361.042	505.586	346.79	370.868	324.56	394.725	331.552	386.617	345.11	517.891	399.783
sp|Q99KR6|RNF34_MOUSE	Rnf34	RNF34_MOUSE E3 ubiquitin-protein ligase RNF34	1	2	0	9.30282	10.2956	10.8757	15.2729	13.2517	7.78324	14.0814	10.9438	12.5878	10.5462	11.9762	93.7655	92.738	137.127	190.121	149.235	206.59	149.822	129.041	155.445	157.237	157.247	0	0	0	0	0	0	0	0	0	0	0
sp|Q61420|S35A1_MOUSE	Slc35a1	S35A1_MOUSE CMP-sialic acid transporter	1	2	1	72.9827	44.3487	90.3875	57.7202	76.6111	68.6498	75.043	63.4523	72.3199	52.9953	89.3565	58.8086	33.341	43.7207	26.0598	47.6596	29.7475	44.269	35.3011	58.9262	33.0343	37.7358	21.5742	7.88732	13.0455	9.32593	19.7994	10.5518	16.8607	10.6999	17.2169	14.7538	13.0544
sp|Q60793|KLF4_MOUSE	Klf4	KLF4_MOUSE Krueppel-like factor 4	0	1	1	0	0	0	0	0	0	0	0	0	0	0	17.7299	13.0098	9.4064	12.8631	9.06282	8.91882	28.9634	6.81968	11.0161	9.7769	16.9681	31.0099	15.3251	17.0634	23.6668	20.081	14.5255	22.7078	12.6071	11.9441	19.3002	11.3425
sp|Q3U2J5|CMKMT_MOUSE	Camkmt	CMKMT_MOUSE Calmodulin-lysine N-methyltransferase	1	1	1	37.7647	50.1585	30.7781	54.4086	51.6801	56.2931	43.8456	55.7786	39.2739	44.011	61.019	23.0202	19.0848	15.6842	27.4043	22.256	23.9179	23.5856	22.898	19.2296	19.0555	27.101	28.3068	31.4006	34.4545	46.3038	54.8842	35.624	32.2867	47.9098	44.3794	28.9416	30.5279
sp|Q9D7B7|GPX8_MOUSE	Gpx8	GPX8_MOUSE Probable glutathione peroxidase 8	10	7	8	279.696	465.191	462.102	378.813	446.502	398.918	302.844	453.45	411.052	504.947	481.25	375.086	420.802	431.608	409.25	433.263	504.87	362.446	499.084	416.392	536.232	487.635	427.227	493.585	284.253	272.719	359.348	414.042	332.377	473.074	421.034	389.522	404.884
sp|Q9CY57|CHTOP_MOUSE	Chtop	CHTOP_MOUSE Chromatin target of PRMT1 protein	5	3	6	243.447	192.452	126.211	118.953	124.493	117.34	175.396	117.443	194.44	120.373	149.209	235.123	260.222	281.234	180.562	253.717	205.39	226.872	202.333	312.458	257.983	255.051	361.224	370.841	342.875	311.579	351.375	334.718	367.103	341.311	434.999	378.865	389.342
sp|Q9Z1F9|SAE2_MOUSE	Uba2	SAE2_MOUSE SUMO-activating enzyme subunit 2	20	22	28	2075.63	2245.93	2104.48	2235.71	2288.78	2059.22	2534.24	2098.17	2015.54	1927.79	2348.69	1781.75	1970.71	1722.43	1821.72	1919.99	2014.55	1918.28	1914.18	1715.55	1668.62	1980.26	2309.69	2542.26	2245.18	2456.81	2612.88	2816.61	2329.78	2417.25	2270.1	1867.48	2406.55
sp|Q8C7D2|CRBN_MOUSE	Crbn	CRBN_MOUSE Protein cereblon	4	1	2	113.3	195.5	202.735	287.709	220.07	197.497	203.027	210.706	156.501	201.868	200.547	68.9625	60.8448	73.6164	95.5182	73.8661	81.8966	81.9505	75.2965	62.1694	67.2694	72.4579	67.5615	93.3124	105.554	118.965	100.389	87.077	102.886	94.4002	84.092	81.9598	75.1846
sp|Q9Z2V5|HDAC6_MOUSE	Hdac6	HDAC6_MOUSE Histone deacetylase 6	10	6	8	880.552	1054.55	985.443	892.726	1030.07	1180.08	820.731	1018.12	824.689	954.082	1047.77	493.857	498.858	495.185	424.615	494.239	607.22	527.893	669.839	438.065	470.937	533.257	422.936	544.978	517.764	433.913	579.519	710.638	491.765	631.868	459.116	472.413	443.978
sp|Q8BTU1|CP080_MOUSE	Gtl3	CP080_MOUSE UPF0468 protein C16orf80 homolog	2	5	2	65.1633	68.6759	92.6024	59.856	82.8841	63.967	87.7068	81.5739	75.9763	59.4301	85.1833	463.866	362.832	410.772	377.476	483.008	424.938	484.566	426.913	462.561	397.642	447.756	88.8441	93.2805	103.43	85.9207	108.557	90.4293	94.5708	100.005	98.4855	100.002	99.9225
tr|E9Q3E2|E9Q3E2_MOUSE	Synpo	E9Q3E2_MOUSE Synaptopodin	4	4	2	82.4352	61.8398	92.213	118.027	68.3088	87.6011	99.8285	85.6488	76.547	111.508	91.2307	42.6229	82.0338	60.4623	84.876	49.4796	60.435	40.5362	60.5737	57.5924	77.8919	70.3772	115.804	152.686	192.716	252.936	157.625	159.664	123.105	121.578	141.476	248.604	154.559
sp|Q8K0H5|TAF10_MOUSE	Taf10	TAF10_MOUSE Transcription initiation factor TFIID subunit 10	3	1	4	228.387	219.045	201.597	174.067	211.642	209.177	176.615	202.481	190.51	203.543	178.079	41.2937	45.3288	45.5973	45.7437	37.6091	31.7757	38.7683	43.5869	31.4386	34.7965	38.9367	186.712	230.824	240.473	263.74	188.505	212.921	192.978	183.037	203.842	221.371	208.966
tr|Q5SUH6|Q5SUH6_MOUSE	Clint1	Q5SUH6_MOUSE Clathrin interactor 1	8	13	8	465.006	476.603	453.602	452.72	436.198	415.46	475.881	499.348	498.822	410.882	509.042	1126.83	1191.53	1126.55	1079.83	1085.08	1159.42	1181.66	1226.96	1207.35	1146.25	1096.21	492.977	396.412	476.532	387.06	458.11	370.426	498.102	420.308	528.442	346.92	533.482
tr|Q5SUH7|Q5SUH7_MOUSE	Clint1	Q5SUH7_MOUSE Clathrin interactor 1	1	1	1	50.692	56.1732	49.2495	52.492	46.3633	51.5027	49.2201	57.5621	52.9452	46.5564	51.1873	108.461	119.12	108.337	108.334	122.993	113.019	125.418	137.543	111.451	97.1342	111.986	60.2756	60.2089	59.2925	55.3471	54.3859	46.9244	59.6552	57.6699	59.678	41.2345	42.456
sp|E9Q9A9|OAS2_MOUSE	Oas2	OAS2_MOUSE 2'-5'-oligoadenylate synthase 2	8	3	3	1083.79	32.0606	44.6465	35.0052	77.2806	56.585	85.0435	22.6847	409.698	830.314	175.218	235.775	55.5002	118.113	59.8001	122.42	56.763	284.352	70.9347	308.358	444.757	244.575	47.4271	15.4801	40.8892	17.0286	26.3428	9.91822	61.3479	14.8643	117.91	661.313	119.189
sp|O35126|ATN1_MOUSE	Atn1	ATN1_MOUSE Atrophin-1	6	6	4	429.391	439.314	449.844	395.179	411.738	412.047	403.279	365.599	410.01	430.074	377.054	195.067	238.797	236.518	219.218	176.248	193.655	177.979	180.971	234.86	209.857	204.398	133.191	157.148	144.016	147.491	122.985	135.425	145.51	129.48	160.343	131.362	144.956
sp|Q9DCM0|ETHE1_MOUSE	Ethe1	ETHE1_MOUSE Persulfide dioxygenase ETHE1, mitochondrial	5	9	8	314.19	238.35	142.026	165.22	178.213	200.458	201.36	195.632	269.052	204.843	204.577	466.794	685.026	395.701	364.53	299.205	308.636	317.402	489.971	463.588	516.59	380.627	1047.36	1086.17	670.559	835.589	1113.94	1062.17	825.112	955.122	966.453	1213.44	909.066
sp|Q63943|MEF2D_MOUSE	Mef2d	MEF2D_MOUSE Myocyte-specific enhancer factor 2D	1	4	1	81.369	70.0669	92.3144	87.0106	93.9326	69.5911	78.479	60.4636	85.9444	69.706	88.431	272.333	260.001	332.32	306.692	303.41	251.54	243.543	297.136	290.69	280.496	304.843	85.0433	77.3334	101.191	84.8951	100.412	84.0124	70.1969	79.4686	86.1385	78.3586	80.4575
tr|E9QKT0|E9QKT0_MOUSE	Mef2d	E9QKT0_MOUSE Myocyte-specific enhancer factor 2D	0	0	1	0	0	0	0	0	0	0	0	0	0	0	0	0	0	0	0	0	0	0	0	0	0	28.8234	24.019	19.7836	15.0869	22.5067	17.2503	26.9474	18.4564	31.0044	20.4041	18.4417
sp|Q60929-3|MEF2A_MOUSE	Mef2a	MEF2A_MOUSE Isoform 3 of Myocyte-specific enhancer factor 2A	1	1	1	30.762	34.8903	36.8636	34.099	31.6199	37.3135	37.8223	35.1176	21.6996	36.6588	43.2745	27.9172	26.1129	21.7043	25.2169	21.7836	24.1599	26.9489	25.3675	25.4688	21.142	27.5168	16.779	12.6481	16.9028	13.1926	10.6602	12.6548	13.3586	12.1907	15.0445	16.3245	12.4513
sp|Q60929|MEF2A_MOUSE	Mef2a	MEF2A_MOUSE Myocyte-specific enhancer factor 2A	2	3	2	27.1442	37.5625	35.5006	48.5029	36.8495	37.6096	46.3329	43.8929	36.8251	37.0644	43.0329	48.9981	53.592	35.434	55.5096	42.66	47.244	52.4348	51.9101	54.7805	53.2331	49.0793	26.894	22.0172	22.0552	23.3711	28.1275	28.0763	25.6315	24.5947	21.9145	26.0749	22.6734
sp|Q9D6K9|CERS5_MOUSE	Cers5	CERS5_MOUSE Ceramide synthase 5	8	6	7	959.591	889.895	856.146	596.237	697.416	712.992	801.756	706.034	941.543	607.851	701.159	609.367	1015.41	954.824	597.286	560.069	543.603	572.342	656.604	763.564	817.754	756.039	687.717	515.845	743.098	656.848	578.529	598.37	560.688	544.351	622.995	629.405	708.728
sp|Q8C172|CERS6_MOUSE	Cers6	CERS6_MOUSE Ceramide synthase 6	4	3	2	119.742	119.364	139.199	123.172	110.399	154.715	142.897	150.634	124.642	127.403	123.06	107.295	80.628	88.0564	93.4501	101.041	103.72	109.432	97.4932	91.0396	101.356	108.189	69.5542	72.8223	52.7371	41.7969	53.7033	57.8489	76.5391	69.2086	67.3653	70.3844	80.597
sp|Q9DAU1|CNPY3_MOUSE	Cnpy3	CNPY3_MOUSE Protein canopy homolog 3	7	5	4	356.57	321.734	325.414	297.24	306.927	335.719	281.864	337.969	310.395	296.305	308.292	348.218	518.359	482.674	421.724	367.135	308.568	316.483	353.959	401.29	401.167	392.672	197.421	208.821	261.051	240.972	215.351	178.927	193.749	206.217	223.028	244.822	233.4
sp|Q9EP72|EMC7_MOUSE	Emc7	EMC7_MOUSE ER membrane protein complex subunit 7	7	7	6	416.077	426.16	420.353	363.714	374.701	375.247	379.252	429.653	507.915	387.589	407.43	437.935	377.197	462.692	392.256	428.154	396.718	405.867	414.606	493.663	397.491	437.515	470.521	338.466	377.058	330.422	327.023	367.415	362.153	315.167	403.07	332.8	414.782
sp|Q9D379|HYEP_MOUSE	Ephx1	HYEP_MOUSE Epoxide hydrolase 1	11	9	10	960.439	811.148	1363.16	1065.08	1066.71	1288.28	2454.62	866.784	909.857	1310.57	1209.75	713.822	611.737	659.447	573.65	522.559	557.143	966.512	524.735	499.825	603.313	569.001	685.958	797.14	700.826	873.45	801.573	987.371	822.616	650.813	466.185	1053.57	594.797
sp|Q8R1K1|UBAC2_MOUSE	Ubac2	UBAC2_MOUSE Ubiquitin-associated domain-containing protein 2	3	3	1	119.457	155.684	170.621	164.443	154.152	189.595	160.511	174.541	135.932	189.605	162.133	161.688	139.036	110.485	162.777	180.817	192.461	182.758	166.698	131.418	158.733	147.96	141.04	176.399	120.191	126.539	159.197	136.29	172.995	162.849	131.22	194.014	140.505
sp|Q8CI08-2|SLAI2_MOUSE	Slain2	SLAI2_MOUSE Isoform 2 of SLAIN motif-containing protein 2	9	10	11	343.272	466.465	441.198	377.6	403.124	407.597	344.306	415.782	381.268	410.096	370.733	269.359	286.405	278.499	219.688	247.534	276.09	233.072	265.019	259.571	257.012	238.968	508.67	558.529	424.583	381.784	436.621	527.188	440.878	534.354	454.76	388.836	452.878
tr|E9QPY6|E9QPY6_MOUSE	Msh3	E9QPY6_MOUSE DNA mismatch repair protein Msh3	13	11	9	807.171	908.266	674.227	760.502	692.324	861.405	743.703	923.581	754.806	712.975	679.462	334.859	337.749	383.769	431.997	341.383	344.399	380.805	344.404	426.996	387.851	423.538	296.803	337.805	403.709	454.643	339.142	332.057	310.698	330.974	429.676	414.817	379.741
sp|Q7TSV4|PGM2_MOUSE	Pgm2	PGM2_MOUSE Phosphoglucomutase-2	11	14	17	632.469	836.565	898.498	940.845	904.943	926.78	984.859	888.614	700.71	870.372	927.328	1054.28	1123.04	1275.25	1127.9	1188.09	1414.47	1303.64	1229.3	1194.59	1195.1	1311.43	1131	1260.47	1335.3	1035.88	1441.79	1331.84	1385.48	1387.27	1319.19	1170.46	1284.6
sp|Q8CAA7|PGM2L_MOUSE	Pgm2l1	PGM2L_MOUSE Glucose 1,6-bisphosphate synthase	8	7	9	453.926	546.549	323.627	490.875	484.13	528.531	501.51	566.075	467.148	316.71	533.442	392.898	530.514	259.323	332.886	386.699	415.94	400.761	451.324	363.246	296.57	388.86	406.09	482.057	285.442	373.418	488.998	487.939	388.693	454.719	329.078	329.039	374.142
tr|D3YTM1|D3YTM1_MOUSE	Inpp4a	D3YTM1_MOUSE Type I inositol 3,4-bisphosphate 4-phosphatase	3	5	1	46.6639	64.8211	47.9079	56.0107	66.4672	69.2467	56.0862	66.2138	58.5732	52.1544	63.63	90.5408	107.805	96.4613	106.272	93.8488	125.315	109.166	119.712	104.261	116.737	105.097	12.4489	21.3031	11.4505	21.4813	12.064	18.8773	7.84588	16.5295	8.16574	17.6045	13.3691
sp|Q7TSI3|PP6R1_MOUSE	Ppp6r1	PP6R1_MOUSE Serine/threonine-protein phosphatase 6 regulatory subunit 1	9	11	9	453.048	608.957	664.779	542.581	706.783	638.073	457.182	583.387	526.936	506.972	615.442	448.629	407.051	440.423	384.811	472.306	437.751	369.596	380.716	354	290.658	386.389	472.928	488.705	459.481	399.494	465.947	476.946	397.891	417.201	378.432	318.298	388.168
sp|P70121|ZHX1_MOUSE	Zhx1	ZHX1_MOUSE Zinc fingers and homeoboxes protein 1	5	2	0	144.469	159.579	253.819	158.614	173.669	181.195	86.2664	142.475	159.958	204.223	125.057	135.562	142.546	498.608	286.869	166.625	242.633	186.679	119.852	260.66	208.209	286.089	0	0	0	0	0	0	0	0	0	0	0
sp|Q3UHF3|MIER3_MOUSE	Mier3	MIER3_MOUSE Mesoderm induction early response protein 3	1	3	0	21.0347	33.414	26.4948	21.3365	30.7531	27.4105	13.2193	22.8903	17.8663	26.4273	25.6461	150.638	166.856	231.856	190.841	252.134	152.953	124.152	116.675	154.507	126.332	189.664	0	0	0	0	0	0	0	0	0	0	0
sp|Q9Z2Q5|RM40_MOUSE	Mrpl40	RM40_MOUSE 39S ribosomal protein L40, mitochondrial	4	7	8	288.546	395.694	539.772	600.919	483.368	542.155	374.062	487.567	380.094	556.041	477.989	659.051	537.1	685.074	860.214	747.743	783.152	712.08	655.749	648.583	618.856	711.751	545.553	548.618	685.394	646.195	608.553	548.182	621.18	529.207	558.545	628.991	652.186
sp|Q9CR86|CHSP1_MOUSE	Carhsp1	CHSP1_MOUSE Calcium-regulated heat stable protein 1	5	2	3	784.54	780.508	675.83	640.888	883.512	748.445	688.833	770.974	646.06	625.172	662.7	613.366	537.478	617.187	453.282	653.741	699.747	617.368	537.532	485.162	432.771	502.095	617.871	632.884	560.49	432.41	658.621	729.214	605.388	607.906	500.885	440.49	493.762
sp|Q9Z1Z0|USO1_MOUSE	Uso1	USO1_MOUSE General vesicular transport factor p115	19	20	17	1108.52	1112.2	1337.84	1226.74	1278.03	1267.66	1310	1219.18	1110.15	1133.29	1360.47	1512	1285.12	1330.71	1295.56	1348.81	1362.52	1530.85	1281.58	1217.48	1049.36	1299.91	1366.48	1170.76	1180.71	1082.51	1080.66	1189.14	1318.57	1079.68	1022.31	801.577	1061.17
sp|Q6PDJ1|CAHD1_MOUSE	Cachd1	CAHD1_MOUSE VWFA and cache domain-containing protein 1	2	4	3	60.8661	45.5075	93.1209	50.4189	83.6839	56.1435	72.162	57.2152	71.0921	53.9896	100.755	129.272	98.2252	120.865	99.5701	132.416	128.469	109.46	118.868	140.904	118.342	118.042	138.787	87.3115	119.121	80.7845	138.031	96.2762	123.518	112.903	123.357	83.6391	124.435
sp|Q9D5R3|CEP83_MOUSE	Cep83	CEP83_MOUSE Centrosomal protein of 83 kDa	4	1	2	104.752	117.767	110.762	95.9774	108.633	109.942	119.966	115.066	114.351	98.5439	110.97	200.642	14.8788	13.2664	39.7601	67.1813	0	262.256	2.09823	18.5246	33.0701	42.2627	140.173	67.5982	50.2244	73.369	70.6458	16.1355	177.268	18.2701	33.8347	34.6653	57.4045
sp|Q8BG15|CTSL2_MOUSE	Ctdspl2	CTSL2_MOUSE CTD small phosphatase-like protein 2	11	9	12	627.736	666.875	569.639	589.41	473.714	649.498	611.866	639.549	630.278	556.841	564.527	417.329	640.549	520.281	621.352	465.292	492.276	464.558	487.844	591.62	593.738	611.114	666.661	886.071	982.685	1183.03	696.87	897.786	715.653	764.667	829.483	941.978	936.553
sp|P24270|CATA_MOUSE	Cat	CATA_MOUSE Catalase	19	12	17	1802.72	2508.89	1666.27	2028.18	1549.13	2117.27	2516.62	2619.82	1702.32	1984.83	2113.6	1612.72	2116.85	1673.83	2085.03	1393.99	1939.01	2158.33	2141.39	1684.72	2106.47	1913.22	2353.21	2936.5	2059.28	2283.45	1833.13	2654.87	3371.51	2572.71	1790.94	2383.56	2101.79
sp|Q6P3Z3|THAP4_MOUSE	Thap4	THAP4_MOUSE THAP domain-containing protein 4	4	4	5	245.298	262.632	256.304	215.136	229.578	292.625	223.921	286.528	231.945	345.364	240.378	159.868	235.538	247.102	192.779	202.829	246.489	170.331	226.371	243.28	298.851	222.858	78.1272	160.958	319.401	236.03	158.585	211.418	131.456	145.957	290.415	301.079	240.304
sp|Q9QYT7|PIGQ_MOUSE	Pigq	PIGQ_MOUSE Phosphatidylinositol N-acetylglucosaminyltransferase subunit Q	0	2	1	0	0	0	0	0	0	0	0	0	0	0	61.8043	53.941	54.2211	50.574	57.5377	54.3453	68.411	57.9843	56.1813	46.0535	56.1793	11.7196	13.3845	9.73459	10.4423	12.7079	15.0129	16.1031	11.7999	16.232	12.7733	8.28906
tr|E9QJT3|E9QJT3_MOUSE	Sft2d3	E9QJT3_MOUSE Vesicle transport protein SFT2C	1	0	0	84.2771	88.6003	67.2233	82.2963	69.5688	89.5511	89.1342	76.5167	75.0679	84.6667	79.3874	0	0	0	0	0	0	0	0	0	0	0	0	0	0	0	0	0	0	0	0	0	0
sp|Q14CH1|MOCOS_MOUSE	Mocos	MOCOS_MOUSE Molybdenum cofactor sulfurase	3	2	1	39.8737	47.5992	44.3942	62.7983	36.835	53.0103	23.2495	49.071	53.2643	66.5495	50.7201	24.9794	43.5928	41.0067	39.4327	27.0347	37.9414	15.6098	28.1506	44.7488	45.5313	35.5486	8.59284	6.96151	21.4	16.3006	10.257	15.114	6.41432	12.7838	13.7883	24.7456	10.9833
sp|Q9JLM4|ZMYM3_MOUSE	Zmym3	ZMYM3_MOUSE Zinc finger MYM-type protein 3	4	5	4	142.875	193.838	168.193	188.46	162.723	215.33	158.854	211.986	184.187	188.857	212.226	107.234	138.95	151.291	165.706	136.382	183.93	119.114	153.709	152.152	176.502	162.298	85.3954	129.501	132.251	130.318	116.356	136.533	92.3169	123.037	116.696	142.035	138.059
sp|Q60790|RASA3_MOUSE	Rasa3	RASA3_MOUSE Ras GTPase-activating protein 3	16	23	17	1170.57	1129.61	976.324	825.404	1097.85	1215.87	960.727	1163.17	1386.13	1200.02	1109.25	1518.94	1090.3	925.041	870.646	1079.02	1166.92	1180.73	1426.13	1285.99	1124.38	1089.32	1230.19	1036.5	744.477	602.128	878.344	866.252	977.848	1235.63	1085.83	866.104	917.273
sp|P58069|RASA2_MOUSE	Rasa2	RASA2_MOUSE Ras GTPase-activating protein 2	4	3	3	226.577	259.389	253.344	258.838	256.713	278.863	228.534	323.518	261.993	327.883	288.037	204.388	171.251	176.781	185.732	160.153	167.808	186.548	224.013	186.216	207.321	177.087	113.831	115.328	135.48	117.065	99.3541	105.729	106.215	156.565	126.78	130.786	114.532
sp|Q9JK38|GNA1_MOUSE	Gnpnat1	GNA1_MOUSE Glucosamine 6-phosphate N-acetyltransferase	3	3	4	348.755	341.833	421.573	406.077	451.131	344.956	390.791	361.782	372.931	394.154	472.53	289.978	215.745	337.368	284.02	350.066	315.613	338.201	256.227	318.086	276.164	309.818	243.897	264.087	354.495	284.175	364.878	283.398	310.43	283.243	357.054	280.009	328.379
sp|Q8JZK9|HMCS1_MOUSE	Hmgcs1	HMCS1_MOUSE Hydroxymethylglutaryl-CoA synthase, cytoplasmic	9	12	15	357.758	353.412	539.281	1168.43	757.771	435.611	548.665	434.768	387.963	374.099	550.786	626.86	363.797	633.955	1273.05	783.943	781.62	880.83	712.605	543.131	483.643	724.325	709.992	500.143	862.524	1593.81	906.716	735.867	1049.01	698.1	565.082	446.36	760.23
sp|Q8R1E7|TM234_MOUSE	Tmem234	TM234_MOUSE Transmembrane protein 234	1	1	1	17.4818	17.8042	19.6749	19.0756	19.4556	17.1732	11.2772	17.3611	19.7368	34.8415	24.1635	16.0474	12.2343	16.1858	10.7563	14.1492	13.7421	18.7538	9.3394	13.3563	20.293	13.4763	19.6123	17.0872	23.665	19.365	24.961	21.7326	17.4502	14.4469	22.2803	30.1775	16.6275
sp|P57759|ERP29_MOUSE	Erp29	ERP29_MOUSE Endoplasmic reticulum resident protein 29	8	12	9	767.889	706.905	635.094	655.568	681.029	787.258	720.665	764.276	687.801	708.479	710.642	850.965	868.916	707.006	782.092	879.085	882.572	799.058	836.234	844.083	849.29	891.981	827.929	808.943	728.892	812.473	730.705	900.822	693.561	749.91	742.325	845.724	859.072
sp|Q61070|EI24_MOUSE	Ei24	EI24_MOUSE Etoposide-induced protein 2.4	2	2	2	28.1513	35.1935	25.081	32.2718	23.804	40.2205	41.0312	35.8102	25.0702	43.2316	37.6595	45.9726	51.0246	32.7176	44.7463	39.3928	33.4103	42.7099	38.1178	49.3678	51.8098	51.9153	38.0348	60.435	49.1065	47.215	48.5675	47.82	52.94	45.7812	53.789	88.809	50.3317
sp|Q9CQE5|RGS10_MOUSE	Rgs10	RGS10_MOUSE Regulator of G-protein signaling 10	2	2	2	66.6163	75.3295	57.2352	44.9473	68.3812	75.7236	48.0456	72.6193	54.0115	41.724	57.137	259.672	396.812	271.491	242.095	334.404	365.08	225.034	344.399	218.572	245.062	279.419	42.6855	64.7476	28.3553	45.6499	42.5191	64.8018	33.2994	46.2138	23.3519	40.9326	32.5937
sp|Q8VEG6|CNO6L_MOUSE	Cnot6l	CNO6L_MOUSE CCR4-NOT transcription complex subunit 6-like	6	3	5	174.394	226.598	256.288	258.949	266.317	273.585	185.109	257.71	216.414	306.855	255.17	160.114	186.182	164.052	154.031	177.49	187.121	131.619	184.821	179.808	204.891	188.157	149.069	159.744	146.059	136.029	157.07	166.614	136.355	183.124	158.44	171.073	165.971
sp|Q62074|KPCI_MOUSE	Prkci	KPCI_MOUSE Protein kinase C iota type	16	10	8	671.113	795.44	864.956	867.162	895.362	786.099	640.912	822.234	818.096	893.592	815.096	486.523	477.192	529.647	471.805	509.576	527.222	420.201	567.459	523.503	576.987	504.197	495.858	457.896	523.513	453.077	522.086	507.414	406.527	608.515	623.637	471.684	529.252
sp|O88597|BECN1_MOUSE	Becn1	BECN1_MOUSE Beclin-1	10	9	8	272.407	266.474	196.575	244.319	199.734	253.54	253.2	234.814	225.761	238.58	237.287	328.154	442.991	297.607	361.038	302.824	366.398	378.182	426.89	334.605	401.177	372.293	306.156	294.266	290.376	323.085	292.12	327.36	355.286	359.248	310.562	354.944	323.747
sp|Q07417|ACADS_MOUSE	Acads	ACADS_MOUSE Short-chain specific acyl-CoA dehydrogenase, mitochondrial	13	13	12	632.539	610.518	753.114	710.865	621.369	788.973	749.48	651.891	675.591	651.442	705.528	537.54	626.268	510.58	544.265	515.524	593.518	477.945	479.236	591.19	547.342	540.268	530.433	702.582	667.854	604.144	671.881	685.501	515.776	551.858	614.822	773.06	604.801
sp|Q8R0F6|ILKAP_MOUSE	Ilkap	ILKAP_MOUSE Integrin-linked kinase-associated serine/threonine phosphatase 2C	8	7	8	1126.89	1149.25	1119.86	1292.56	1149.66	1260.75	1342.82	1214.66	1091.68	1186.14	1071.87	528.808	558.188	676.072	708.942	590.894	644.909	653.306	593.308	626.11	655.194	621.832	485.632	562.294	732.966	790.106	663.289	640.843	560.56	630.927	687.242	673.66	691.664
sp|Q9DCT8|CRIP2_MOUSE	Crip2	CRIP2_MOUSE Cysteine-rich protein 2	0	1	1	0	0	0	0	0	0	0	0	0	0	0	16.2962	7.7396	10.4809	9.979	13.8662	6.01727	22.6681	14.3657	8.74109	5.04744	11.5656	34.6298	19.3999	27.6141	27.7957	27.396	25.4868	34.5893	24.7155	19.5761	10.4772	29.0281
tr|B2RXC8|B2RXC8_MOUSE	Ppp2r3a	B2RXC8_MOUSE 3222402P14Rik protein	5	6	6	246.451	331.703	245.68	306.587	241.719	305.577	304.925	319.651	243.773	304.218	276.617	105.506	144.339	148.529	142.153	121.032	134.007	113.049	147.488	125.524	132.34	150.114	149.368	211.246	188.877	242.834	193.552	240.525	171.924	216.61	161.316	200.899	209.212
sp|Q62217|SEM5A_MOUSE	Sema5a	SEM5A_MOUSE Semaphorin-5A	0	1	0	0	0	0	0	0	0	0	0	0	0	0	10.0907	14.311	11.8701	12.1333	10.8422	12.0588	9.65255	14.9457	9.75653	13.101	15.3678	0	0	0	0	0	0	0	0	0	0	0
sp|Q8BGU5|CCNY_MOUSE	Ccny	CCNY_MOUSE Cyclin-Y	1	2	2	50.7008	47.1039	41.84	36.2528	42.0244	54.9999	30.8077	39.1476	41.9501	47.3662	43.2844	101.848	91.8828	72.9235	83.3029	99.0831	93.7111	106.414	87.6258	89.903	84.2158	104.721	127.75	134.136	127.993	134.075	124.721	144.074	151.861	106.691	131.709	152.462	112.505
sp|O09172|GSH0_MOUSE	Gclm	GSH0_MOUSE Glutamate--cysteine ligase regulatory subunit	9	5	5	512.741	501.93	472.523	422.121	610.84	406.856	367.917	459.399	575.622	398.368	474.802	638.695	507.247	664.961	482.621	698.689	544.547	450.035	535.57	588.049	449.4	539.605	444.699	378.418	413.934	300.117	447.796	423.871	348.686	383.896	413.667	280.627	339.262
sp|P61022|CHP1_MOUSE	Chp1	CHP1_MOUSE Calcineurin B homologous protein 1	5	5	5	318.482	270.69	166.625	98.2888	233.038	139.259	86.2724	85.4078	103.167	74.7651	155.889	355.265	321.089	235.403	198.972	310.978	131.245	250.007	109.549	144.993	81.7749	204.752	371.4	251.371	247.649	213.632	120.528	177.348	166.497	81.9039	65.8729	59.4553	179.585
sp|Q5DTT3|F208B_MOUSE	Fam208b	F208B_MOUSE Protein FAM208B	14	14	13	711.107	677.252	746.502	811.341	650.658	667.575	773.262	600.616	770.667	787.429	684.029	680.155	664.528	707.722	817.129	655.145	740.129	649.662	630.698	720.363	751.258	715.242	761.924	745.045	547.498	692.919	572.693	626.957	724.13	586.982	659.132	686.45	648.759
sp|Q8K4E0|ALMS1_MOUSE	Alms1	ALMS1_MOUSE Alstrom syndrome protein 1 homolog	17	13	13	704.097	812.846	622.503	681.339	662.649	692.473	697.719	745.429	690.123	605.806	669.065	388.179	563.846	530.392	479.193	430.206	499.781	411.702	489.457	533.084	529.313	523.937	338.467	492.354	382.191	422.944	398.136	458.482	344.085	417.907	455.311	358.252	434.278
sp|Q9D0L8|MCES_MOUSE	Rnmt	MCES_MOUSE mRNA cap guanine-N7 methyltransferase	16	25	20	1398.75	1361.54	1254.59	1358.97	1162.02	1144.65	1632.92	1281.6	1323.92	1351.1	1403.4	1763.74	2157.21	1735.98	2043.4	1600.17	1781.25	1873.7	2038.57	1644.07	1919.12	1881.96	1814.87	1914.59	1487.28	1737.28	1537.43	1697.58	1772.1	1733.52	1434.44	1576.53	1772.07
sp|Q9JLY7|DUS14_MOUSE	Dusp14	DUS14_MOUSE Dual specificity protein phosphatase 14	3	2	1	58.9126	91.6376	94.1269	87.7825	98.061	125.602	57.1142	122.332	75.3145	125.889	80.478	52.6666	63.8277	82.7415	56.9191	67.2123	77.03	47.5261	88.2987	62.9217	82.1591	51.8244	42.9405	45.3194	29.3403	31.3326	35.8847	58.6024	33.005	54.3029	46.858	38.248	42.0783
sp|Q04857|CO6A1_MOUSE	Col6a1	CO6A1_MOUSE Collagen alpha-1(VI) chain	8	10	9	404.119	627.938	651.984	987.63	513.739	912.703	2174.6	770.663	302.647	533.046	1036.38	425.705	901.431	439.177	820.556	548.036	818.829	1457.22	821.572	362.925	737.408	806.83	380.831	666.45	513.937	689.321	625.554	675.357	1134.1	643.008	207.297	641.533	476.855
sp|Q9CQG6|TM147_MOUSE	Tmem147	TM147_MOUSE Transmembrane protein 147	3	2	2	89.227	81.0949	153.948	148.381	145.458	140.586	103.449	149.624	123.378	182.006	130.909	79.9774	46.1553	58.2253	74.7083	89.0761	96.4984	80.5984	80.7519	62.5338	73.3235	60.6645	70.0809	78.7196	75.5851	69.901	84.1459	60.7768	76.3201	103.394	96.0831	111.478	68.5627
sp|Q99KJ8|DCTN2_MOUSE	Dctn2	DCTN2_MOUSE Dynactin subunit 2	15	15	16	1161.54	1157.03	1224.65	828.489	1312.53	898.074	853.811	837.568	956.094	892.081	1019.37	1549.76	1700.13	1642.52	1386.24	1715.1	1245.62	1334.11	1256.7	1315.8	1487.64	1468.65	1680.57	1698.51	1902.37	1713.22	1254.49	1684.57	1432.92	1556.63	1314.67	1370.46	1539.74
sp|Q8R420|ABCA3_MOUSE	Abca3	ABCA3_MOUSE ATP-binding cassette sub-family A member 3	4	11	9	88.1651	86.2645	67.3192	64.0863	77.4969	93.7733	58.1356	76.8934	76.5525	99.4456	91.9188	396.903	377.659	253.418	210.979	315.937	272.137	283.362	283.756	420.062	336.032	355.052	376.678	346.562	284.699	242.569	353.296	352.191	236.847	270.159	363.899	375.655	288.176
tr|E9Q368|E9Q368_MOUSE	Gm17296	E9Q368_MOUSE Protein Gm17296	6	2	3	201.517	208.12	228.459	180.629	256.347	214.467	292.541	213.544	248.025	197.849	217.453	104.471	104.195	142.639	97.2108	134.409	118.311	125.075	98.3382	144.143	99.7072	121.654	66.9188	69.0061	113.397	77.2583	97.6253	71.5391	87.4033	57.0027	121.092	67.1498	107.056
sp|Q8BUE4|AIFM2_MOUSE	Aifm2	AIFM2_MOUSE Apoptosis-inducing factor 2	6	8	7	121.737	155.961	207.135	269.309	185.566	214.261	203.394	199.869	146.628	237.421	206.408	416.771	290.889	321.56	446.091	356.54	381.449	395.34	329.739	323.786	368.981	330.246	186.656	162.47	186.354	217.529	213.033	194.839	183.061	193.359	192.251	243.651	190.01
sp|Q2NL51|GSK3A_MOUSE	Gsk3a	GSK3A_MOUSE Glycogen synthase kinase-3 alpha	9	7	5	203.918	238.829	334.22	386.542	333.15	318.275	303.39	328.781	262.599	359.571	337.636	412.913	269.126	435.013	493.692	474.428	478.123	523.777	425.992	413.593	384.321	438.801	215.214	228.792	298.958	279.006	323.961	255.592	324.458	332.976	295.447	313.897	286.319
sp|Q9WV60|GSK3B_MOUSE	Gsk3b	GSK3B_MOUSE Glycogen synthase kinase-3 beta	12	14	13	661.352	726.697	636.077	800.447	675.334	775.753	925.774	843.89	682.779	674.735	816.858	1046.04	1210.89	1215.37	1414.02	1082.14	1377.11	1280.01	1501.28	1078.78	1360.71	1303.55	458.264	459.919	452.053	578.86	452.409	545.579	582.55	620.753	451.392	482.46	545.704
sp|P34884|MIF_MOUSE	Mif	MIF_MOUSE Macrophage migration inhibitory factor	3	3	2	87.4204	79.1079	77.9122	88.5657	97.2156	91.4403	94.0941	78.2036	74.7426	76.2985	109.495	139.059	164.887	139.845	152.168	153.342	138.748	152.256	143.376	111.587	132.12	132.111	30.9088	34.1621	29.6201	29.6578	37.6413	39.0142	31.496	31.3185	30.7628	32.6227	38.0864
sp|Q5HZH2|TSR3_MOUSE	Tsr3	TSR3_MOUSE Ribosome biogenesis protein TSR3 homolog	4	5	2	82.084	107.193	120.995	104.197	118.454	91.2828	108.014	100.471	93.5869	108.884	93.3247	123.367	89.7783	163.587	148.832	129.814	155.508	141.44	135.249	95.84	131.166	117.823	38.5221	47.1758	40.9807	43.4873	44.6667	54.08	60.3364	53.8739	41.3912	28.6513	49.3902
sp|Q9QUS6|TRIM1_MOUSE	Mid2	TRIM1_MOUSE Probable E3 ubiquitin-protein ligase MID2	1	0	1	9.15693	12.5403	19.6911	6.3216	14.7899	17.4131	7.01688	16.305	12.043	11.2991	14.7953	0	0	0	0	0	0	0	0	0	0	0	16.457	19.8915	22.8726	14.0715	17.6425	32.1713	16.7115	22.4612	18.5513	22.9353	24.2663
sp|Q9DD18|DTD1_MOUSE	Dtd1	DTD1_MOUSE D-tyrosyl-tRNA(Tyr) deacylase 1	4	2	2	242.204	304.706	346.796	401.258	285.177	268.136	260.043	297.922	248.867	313.752	285.626	181.937	273.365	217.733	277.784	179.287	189.863	173.823	256.08	170.668	223.664	178.684	82.5137	110.909	129.758	185.041	107.629	105.408	98.5419	144.037	109.251	143.993	116.59
sp|P70245|EBP_MOUSE	Ebp	EBP_MOUSE 3-beta-hydroxysteroid-Delta(8),Delta(7)-isomerase	2	1	2	189.7	86.0398	142.803	92.2689	113.156	142.859	104.245	123.557	206.103	126.057	117.621	78.3203	38.2475	60.1557	43.8727	60.8434	60.4252	55.9431	61.3387	68.2482	50.4732	49.1656	146.041	119.544	145.441	121.2	104.205	205.515	114.596	108.633	162.021	154.909	93.9851
sp|Q3UIK4|MET14_MOUSE	Mettl14	MET14_MOUSE N6-adenosine-methyltransferase subunit METTL14	5	6	4	925.235	1080.47	936.205	1286.87	955.18	1050.35	1032.16	1024.9	1042.43	992.12	1019.85	437.058	589.805	535.105	724.415	539.469	595.146	500.106	575.38	526.376	605.015	537.471	442.801	566.518	590.058	778.374	508.902	622.549	530.612	543.954	505.353	570.097	559.29
sp|Q8VHR0|PCD18_MOUSE	Pcdh18	PCD18_MOUSE Protocadherin 18	3	1	2	89.2164	104.031	117.534	142.033	128.012	122.571	59.9476	128.04	94.2543	135.238	90.794	11.2152	16.6806	26.0499	30.6832	26.3528	23.1587	8.41931	24.7675	13.6337	22.4602	13.9386	29.3219	55.9432	47.8502	54.1447	39.2555	44.1131	42.4004	77.1664	72.0487	44.7449	71.837
sp|Q9D240|PKHJ1_MOUSE	Plekhj1	PKHJ1_MOUSE Pleckstrin homology domain-containing family J member 1	2	1	2	44.2998	53.3694	40.6898	41.7852	45.1624	49.276	48.9489	38.6088	48.9524	43.7536	36.246	30.9685	27.532	32.9256	28.2019	28.7937	29.3765	30.0484	30.9843	33.1995	29.0471	31.5716	29.7553	32.7219	43.4061	32.6379	30.5087	35.2355	33.789	26.9909	28.9013	38.2086	35.6595
sp|Q6ZPJ0|TEX2_MOUSE	Tex2	TEX2_MOUSE Testis-expressed sequence 2 protein	8	8	7	633.796	577.336	406.322	470.348	420.054	666.538	570.283	560.18	591.992	512.905	506.878	569.15	527.26	435.181	460.184	463.905	498.161	657.408	520.896	639.293	500.273	609.153	485.103	392.188	444.816	425.161	408.406	377.249	550.481	430.314	480.685	507.688	463.475
tr|Q3UFM6|Q3UFM6_MOUSE	Dgcr14	Q3UFM6_MOUSE Expressed sequence 2 embryonic lethal, isoform CRA_a	12	10	8	590.308	688.421	604.735	686.558	608.759	643.784	553.335	600.947	540.454	559.85	592.666	510.939	609.098	582.011	748.301	584.187	668.63	510.56	609.104	511.501	497.287	569.564	289.836	380.431	348.152	480.073	346.728	385.252	310.535	334.829	287.161	283.182	357.245
sp|Q9WU62|INCE_MOUSE	Incenp	INCE_MOUSE Inner centromere protein	15	12	8	948.428	856.771	843.644	651.493	751.07	740.498	730.157	761.86	1057.7	664.275	707.441	571.773	531.793	661.203	518.54	577.807	406.379	483.611	460.568	750.033	612.881	644.692	531.553	467.096	520.768	415.996	504.112	362.379	454.317	471.285	667.699	525.939	571.047
sp|Q9R233|TPSN_MOUSE	Tapbp	TPSN_MOUSE Tapasin	9	11	8	2692.79	459.021	470.265	410.936	494.379	547.295	594.687	395.959	1553.78	1732.88	781.87	1104.53	638.659	515.413	402.611	527.181	303.669	1036.55	521.854	1558.71	1251.73	905.413	466.036	263.991	451.159	346.473	365.767	247.054	437.297	279.185	796.718	1295.28	539.918
sp|Q9ESG9|PMYT1_MOUSE	Pkmyt1	PMYT1_MOUSE Membrane-associated tyrosine- and threonine-specific cdc2-inhibitory kinase	4	3	2	84.7762	90.1586	107.356	89.9412	89.0699	100.722	83.0469	106.405	71.7779	75.0781	77.3752	47.6954	38.5168	50.8538	64.9413	48.0001	53.488	43.5143	50.4536	42.7015	45.7378	60.9974	33.0868	40.6648	45.9453	51.1185	34.1002	35.3444	35.7269	45.1198	42.5717	47.6355	50.4224
sp|Q8BHL5-2|ELMO2_MOUSE	Elmo2	ELMO2_MOUSE Isoform 2 of Engulfment and cell motility protein 2	14	9	10	603.079	807.172	757.853	1141.34	871.93	880.647	1081.82	799.126	691.799	877.591	883.458	451.007	416.354	419.854	623.214	460.146	557.318	592.737	526.619	384.969	466.209	464.928	365.493	350.637	362.267	544.635	402.014	479.975	446.424	424.251	370.996	379.543	389.879
sp|O35704|SPTC1_MOUSE	Sptlc1	SPTC1_MOUSE Serine palmitoyltransferase 1	11	8	8	351.257	390.912	454.609	477.567	425.956	455.963	450.597	448.746	408.976	499.226	394.411	409.71	315.518	420.663	471.029	407.977	453.631	454.068	407.44	374.353	473.507	443.586	306.029	310.189	322.138	323.689	280.125	307.736	341.959	319.874	299.248	352.819	333.454
sp|P28063|PSB8_MOUSE	Psmb8	PSB8_MOUSE Proteasome subunit beta type-8	2	3	1	142.127	38.8989	69.2712	37.1625	60.1159	41.6685	82.8072	28.7938	98.3058	136.267	63.4708	201.212	35.9564	111.426	54.2063	109.271	16.0334	203.755	38.413	151.1	157.947	116.093	29.7933	5.4977	28.0267	16.6242	11.675	8.70175	23.2333	8.10245	48.4305	71.9984	29.2496
sp|P32233|DRG1_MOUSE	Drg1	DRG1_MOUSE Developmentally-regulated GTP-binding protein 1	12	12	13	601.797	730.497	723.73	757.012	731.253	801.85	679.239	843.282	700.879	705.205	647.094	978.381	894.523	1057.88	997.018	1132.08	1112.15	1017.1	1016.82	1068.29	1084.59	993.016	862.726	948.176	860.107	820.021	982.795	942.745	912.497	1043.33	1093.35	950.083	1025.21
sp|Q9QXB9|DRG2_MOUSE	Drg2	DRG2_MOUSE Developmentally-regulated GTP-binding protein 2	13	11	13	641.569	855.761	1300.14	1272.22	1247.01	1127.53	997.55	1182.18	948.858	1098.22	1135.3	1217.63	706.843	1344.28	1384.46	1570.6	1546.02	1306.93	1264.02	1145.99	1165.81	1215.76	1004.82	1022.07	1160.98	1018.74	1299.23	1143.49	1126.28	1344.33	1239.05	1106.54	1108.44
sp|O55201|SPT5H_MOUSE	Supt5h	SPT5H_MOUSE Transcription elongation factor SPT5	22	24	21	2150.29	1885.51	1614.89	1584.17	1743.77	1590.1	1698.19	1704.38	2128.31	1610.59	1662.52	2166.24	2744.4	2113.08	1799.7	1959.88	1864.09	1894.91	2078.96	2437.69	2241.09	1953.42	1721.36	1590.64	1290.61	1324.97	1548.06	1479.57	1323.87	1320.2	1498.34	1311.11	1370.89
sp|Q9JJT0|RCL1_MOUSE	Rcl1	RCL1_MOUSE RNA 3'-terminal phosphate cyclase-like protein	11	12	9	918.265	862.778	756.612	648.273	707.926	686.485	827.857	754.904	950.511	773.776	753.482	935.162	986.332	868.33	805.867	823.59	742.761	823.331	890.622	1032.86	1010.76	848.61	615.077	569.852	451.547	386.688	512.698	379.347	539.498	579.096	606.276	578.389	537.039
sp|Q9D4H2|GCC1_MOUSE	Gcc1	GCC1_MOUSE GRIP and coiled-coil domain-containing protein 1	10	8	7	450.809	377.947	351.633	286.694	376.304	350.29	432.434	285.49	388.575	306.557	319.727	316.538	317.374	283.93	250.277	277.927	224.091	351.625	266.785	291.498	248.68	264.443	219.759	251.781	223.634	205.921	185.15	200.31	235.628	204.089	190.188	218.177	224.226
sp|Q8K2Q7|BROX_MOUSE	Brox	BROX_MOUSE BRO1 domain-containing protein BROX	8	2	5	554.513	656.448	693.358	795.991	695.581	724.416	755.023	676.907	556.418	679.178	741.621	224.952	208.814	237.586	223.806	231.841	230.939	263.007	216.398	195.88	183.315	227.28	399.356	341.137	452.353	485.546	406.171	434.903	476.131	442.987	373.29	368.367	396.398
sp|Q7TN22|TXD16_MOUSE	Txndc16	TXD16_MOUSE Thioredoxin domain-containing protein 16	3	2	0	127.058	97.702	132.753	120.319	133.192	130.689	147.94	120.685	113.174	110.85	135.987	124.035	106.562	131.594	120.24	111.519	105.979	134.997	115.601	122.51	96.5247	132.14	0	0	0	0	0	0	0	0	0	0	0
tr|E9PY39|E9PY39_MOUSE	Gm20431	E9PY39_MOUSE Protein Gm20431	7	5	3	435.742	466.206	430.187	488.618	486.351	445.169	453.841	432.572	421.645	414.259	452.472	264.945	234.812	291.443	276.024	285.648	286.4	258.519	237.116	269.293	265.415	274.718	166.63	172.168	180.676	187.329	196.934	205.538	180.541	191.774	193.36	184.329	188.612
sp|Q9D2M8|UB2V2_MOUSE	Ube2v2	UB2V2_MOUSE Ubiquitin-conjugating enzyme E2 variant 2	12	10	11	1190.41	1180.07	978.032	1170.56	1201.73	1019.26	1226.61	1080.36	1012.7	966.805	1068.5	431.474	553.156	491.275	470.56	469.722	512.445	425.114	493.922	396.275	433.259	457.231	511.536	552.55	477.192	535.516	618.371	699.505	491.12	540.29	495.442	426.861	521.123
sp|Q8BJW6|EIF2A_MOUSE	Eif2a	EIF2A_MOUSE Eukaryotic translation initiation factor 2A	20	18	16	1036.94	1075.26	1410.8	1617.39	1371.36	1164.17	989.829	1146.64	1188.23	1186.59	1205.22	911.87	792.014	1186.21	1285.25	1187.54	1103.81	927.559	944.89	950.641	1024.41	1052.84	1302.37	1124.23	1521.16	1465.09	1554.66	1278.71	1268.72	1289.49	1426.88	1196.11	1421.91
sp|P01108|MYC_MOUSE	Myc	MYC_MOUSE Myc proto-oncogene protein	3	3	0	89.0004	88.5224	65.2392	48.4451	57.2011	95.5456	58.3884	58.0524	73.7928	63.9031	53.2815	141.397	96.963	125.89	124.458	133.771	124.404	129.287	118.56	107.979	110.872	123.68	0	0	0	0	0	0	0	0	0	0	0
sp|P11214|TPA_MOUSE	Plat	TPA_MOUSE Tissue-type plasminogen activator	1	0	1	65.1302	62.1148	51.6617	63.6363	40.2899	68.5037	53.8489	95.565	64.4684	58.1282	61.3664	0	0	0	0	0	0	0	0	0	0	0	15.913	17.6269	11.682	18.7555	21.9876	19.9464	26.725	33.9376	15.7548	20.302	12.2971
sp|Q9R1P0|PSA4_MOUSE	Psma4	PSA4_MOUSE Proteasome subunit alpha type-4	8	13	6	557.016	555.731	766.412	710.375	748.897	613.219	671.727	624.672	659.506	634.159	752.735	928.82	725.68	1028.97	1019.71	1174.82	1000.7	995.485	889.307	1031.19	935.297	981.243	184.336	167.968	241.821	194.022	239.941	162.785	185.986	188.476	204.568	205.245	205.04
sp|Q923B1|DBR1_MOUSE	Dbr1	DBR1_MOUSE Lariat debranching enzyme	5	8	4	134.951	180.125	152.303	170.245	153.663	157.619	179.79	187.332	147.913	196.115	162.834	605.403	763.626	658.267	610.779	605.651	653.96	692.243	761.889	621.966	825.057	681.952	283.887	311.095	254.524	244.187	295.171	266.626	270.597	362.146	255.941	303.12	307.405
sp|Q3TB82|PKHF1_MOUSE	Plekhf1	PKHF1_MOUSE Pleckstrin homology domain-containing family F member 1	5	4	7	263.368	268.258	339.522	361.011	334.218	301.483	331.243	262.646	278.223	305.434	321.29	87.7584	83.2135	100.002	91.0795	100.15	93.6457	86.7883	73.5103	101.476	111.849	102.442	246.653	270.59	250.599	333.934	274.303	317.507	231.572	320.813	279.54	300.259	233.689
sp|Q91WB4|PKHF2_MOUSE	Plekhf2	PKHF2_MOUSE Pleckstrin homology domain-containing family F member 2	2	1	2	66.9983	33.5049	30.8401	16.523	28.3609	24.3606	31.7031	23.9765	50.2379	39.3654	28.0201	26.3223	21.2722	28.3786	14.7793	17.7121	7.28407	17.7902	19.8113	34.6351	23.0112	20.6502	57.027	30.8363	53.2852	49.3104	37.3197	38.8362	46.9237	34.2185	57.6785	44.1398	32.7892
sp|Q6P5E6|GGA2_MOUSE	Gga2	GGA2_MOUSE ADP-ribosylation factor-binding protein GGA2	9	4	4	715.351	487.026	602.47	698.12	561.823	523.592	568.315	458.191	597.177	631.328	638.907	219.414	205.326	180.221	233.354	165.536	140.598	217.28	195.268	208.823	174.21	208.111	238.64	137.443	190.374	210.621	184.243	174.18	195.778	214.181	180.031	188.109	167.196
sp|Q8R0H9|GGA1_MOUSE	Gga1	GGA1_MOUSE ADP-ribosylation factor-binding protein GGA1	7	8	9	582.654	594.036	566.731	580.377	604.428	598.965	466.558	479.798	486.564	439.469	523.266	847.5	1080.11	1129.09	1181.19	974.582	946.852	848.477	918.492	873.188	809.789	969.215	450.891	423.603	766.198	732.55	515.345	548.48	490.618	421.698	517.689	414.284	560.945
sp|Q80U95|UBE3C_MOUSE	Ube3c	UBE3C_MOUSE Ubiquitin-protein ligase E3C	12	16	13	389.164	505.471	548.955	584.433	611.512	580.373	513.844	561.291	445.69	615.914	563.075	559.686	494.697	570.599	602.355	643.971	702.472	619.581	609.129	548.795	613.089	574.598	398.072	415.882	405.806	412.483	453.859	488.812	470.702	447.985	437.926	394.13	435.856
sp|Q8BMI3|GGA3_MOUSE	Gga3	GGA3_MOUSE ADP-ribosylation factor-binding protein GGA3	5	4	4	450.612	444.742	454.102	393.972	453.055	384.81	254.743	372.438	425.659	379.701	388.243	151	175.521	184.945	170.57	187.147	174.751	124.23	152.39	167.992	137.286	156.06	310.706	311.496	350.044	287.568	331.089	325.485	225.585	271.145	313.764	232.318	272.077
sp|Q8K1J6|TRNT1_MOUSE	Trnt1	TRNT1_MOUSE CCA tRNA nucleotidyltransferase 1, mitochondrial	13	13	10	1441.78	1304.14	1229.33	1107.32	1165.55	1025.16	1593.07	1166.68	1406.4	1272.52	1249.04	1443.66	1476.49	1491.04	1272.56	1322.17	1176.6	1606.73	1341.35	1568.1	1424.44	1371.35	1545.28	1435.5	1400.86	1266.28	1387.35	1119.06	1720.89	1470.33	1777.36	1385.7	1467.88
sp|Q3THE2|ML12B_MOUSE	Myl12b	ML12B_MOUSE Myosin regulatory light chain 12B	13	6	12	513.827	678.536	621.439	620.502	703.415	551.953	423.169	455.763	350.021	401.274	535.6	398.572	495.253	398.094	370.707	385.825	301.125	345.085	284.847	215.843	189.957	349.438	479.556	449.098	437.505	423.793	250.665	405.149	335.043	289.456	221.912	171.399	376.342
sp|Q9CQ19|MYL9_MOUSE	Myl9	MYL9_MOUSE Myosin regulatory light polypeptide 9	1	0	0	2.85806	35.3546	8.59309	10.1764	4.1866	10.881	2.88135	24.1274	5.57184	22.8689	10.2489	0	0	0	0	0	0	0	0	0	0	0	0	0	0	0	0	0	0	0	0	0	0
tr|Q6ZWQ9|Q6ZWQ9_MOUSE	Myl12a	Q6ZWQ9_MOUSE MCG5400	2	3	1	269.469	469.027	524.237	536.503	604.865	469.559	226.371	397.208	197.367	319.417	425.569	267.876	176.555	183.031	270.344	281.643	232.125	212.629	186.149	111.883	88.238	165.067	276.469	287.755	270.359	240.041	186.06	220.416	197.217	195.084	113.8	127.196	213.586
sp|A2AJT4|PNISR_MOUSE	Pnisr	PNISR_MOUSE Arginine/serine-rich protein PNISR	7	5	3	554.103	483.071	505.466	421.187	486.019	477.549	469.313	427.697	513.351	500.86	465.976	338.433	443.082	441.562	420.619	399.58	349.378	357.255	347.647	445.161	475.261	401.04	261.39	299.716	316.402	311.18	268.971	251.674	277.588	235.372	289.901	271.19	295.267
sp|Q62313|TGON1_MOUSE	Tgoln1	TGON1_MOUSE Trans-Golgi network integral membrane protein 1	5	10	8	542.783	581.029	432.125	328.151	398.271	456.512	397.518	407.993	539.062	470.924	446.405	759.518	1006.46	596.821	602.8	565.533	627.079	608.001	663.33	640.938	618.608	627.944	621.954	526.109	489.249	405.728	382.529	426.151	470.603	480.993	496.02	490.887	544.666
sp|Q3B7Z2|OSBP1_MOUSE	Osbp	OSBP1_MOUSE Oxysterol-binding protein 1	16	14	16	1267.3	1255.96	1018.01	1001.18	1170.74	1207.21	1239.68	1287.91	1357.88	1093.04	1186.94	1050.91	1137.68	1148.56	1056.57	1109.72	1184.19	1189.53	1222.76	1316.7	1237.02	1251.65	907.256	896.536	1181.46	1067.48	1181.65	1070.91	1130.85	1187.92	1326.93	1151.72	1129.96
sp|Q9JJN0|POLH_MOUSE	Polh	POLH_MOUSE DNA polymerase eta	5	7	5	123.025	142.143	114.091	140.522	155.996	152.369	160.672	144.953	150.128	121.491	165.24	335.504	343.665	260.253	289.355	355.571	319.855	316.199	389.904	307.626	302.012	295.184	209.989	204.357	108.584	157.359	188.887	180.507	199.597	240.506	193.206	125.091	196.03
sp|Q640P7|TBCC1_MOUSE	Tbccd1	TBCC1_MOUSE TBCC domain-containing protein 1	1	0	0	12.6468	10.2173	7.91917	12.4754	15.9037	11.2692	10.083	9.30179	13.8222	9.62375	15.2981	0	0	0	0	0	0	0	0	0	0	0	0	0	0	0	0	0	0	0	0	0	0
sp|P70195|PSB7_MOUSE	Psmb7	PSB7_MOUSE Proteasome subunit beta type-7	6	6	7	275.15	400.82	457.852	519.897	464.638	436.587	378.946	412.12	349.498	413.632	392.063	380.419	288.421	405.327	393.223	451.868	355.952	397.093	350.718	396.898	361.732	386.167	345.733	270.281	410.42	317.026	398.355	288.112	332.746	316.427	362.12	314.913	314.323
sp|Q8BY02|NKRF_MOUSE	Nkrf	NKRF_MOUSE NF-kappa-B-repressing factor	21	17	11	1121.88	1373.9	1615.19	1079.48	1427.9	1465.11	907.422	1457.36	1425.64	1504.91	1206.33	1291.41	1205.57	1602.43	1212.32	1314.35	1567.92	1186.11	1381.85	1388.42	1483.54	1343.02	724.118	826.56	885.487	558.209	747.807	671.937	723.595	876.281	883.604	895.749	889.72
sp|Q3UN04|UBP30_MOUSE	Usp30	UBP30_MOUSE Ubiquitin carboxyl-terminal hydrolase 30	6	2	2	221.136	239.698	331.057	250.795	281.074	301.627	256.86	290.786	282.851	298.293	321.081	57.3211	34.4455	37.6733	37.902	52.274	43.0306	58.2534	41.7491	49.8695	36.4021	38.7506	86.5276	77.2301	81.301	62.1152	85.4878	75.3815	83.3372	79.0823	81.3105	97.8292	70.4944
sp|A2TJV2|PALM3_MOUSE	Palm3	PALM3_MOUSE Paralemmin-3	9	8	5	953.119	400.171	275.741	176.295	522.752	322.753	324.912	387.144	824.069	195.971	309.934	416.797	397.526	211.252	133.624	470.393	135.814	318.964	175.412	849.734	214.323	281.594	197.622	59.092	121.012	54.3601	160.462	58.2347	160.367	98.8152	403.395	125.075	149.843
sp|Q9CRG1|TM7S3_MOUSE	Tm7sf3	TM7S3_MOUSE Transmembrane 7 superfamily member 3	1	1	1	22.8314	26.7726	50.2617	49.0273	21.8718	29.9389	19.4059	24.8516	31.8399	40.1662	33.3704	17.9266	12.2426	19.4969	16.9762	9.80752	8.25561	8.84983	15.9301	16.016	15.1726	17.8357	22.1903	20.5622	62.1199	50.8071	23.1665	24.9717	26.5787	35.7621	26.8077	46.6664	33.7936
sp|O88874|CCNK_MOUSE	Ccnk	CCNK_MOUSE Cyclin-K	11	10	8	638.167	568.216	515.819	468.017	459.764	505.848	494.564	506.062	596.463	526.966	482.918	510.604	599.452	532.5	523.616	478.806	475.575	464.02	480.365	583.821	602.723	541.724	626.328	695.712	719.647	645.914	645.353	655.583	594.563	588.71	738.715	781.713	740.323
tr|E9PYH0|E9PYH0_MOUSE	Vcan	E9PYH0_MOUSE Versican core protein	2	1	2	28.8312	21.7121	37.6704	33.0568	32.0158	27.0064	71.9035	21.2278	24.4012	22.0673	30.9524	14.3061	9.62856	7.82785	13.6027	8.90509	15.3573	25.6378	16.8382	5.51149	6.28252	12.9652	45.9146	54.8418	37.1134	37.7624	51.0895	51.0578	61.6503	46.868	26.1404	31.213	27.1007
sp|Q8BGV4|TTI2_MOUSE	Tti2	TTI2_MOUSE TELO2-interacting protein 2	3	3	5	56.6041	66.5268	73.9033	72.0623	70.4351	73.0467	66.9383	67.3335	64.167	64.0414	84.8642	203.262	201.465	178.28	200.41	225.307	187.864	232.825	196.997	189.466	170.199	212.916	167.054	178.68	164.518	169.973	212.988	177.317	183.101	164.115	169.065	152.261	202.896
sp|Q9QXP4|DONS_MOUSE	Donson	DONS_MOUSE Protein downstream neighbor of Son	5	8	5	203.694	142.314	158.699	156.145	177.617	150.013	247.86	160.844	191.9	137.954	201.396	646.619	694.667	489.947	542.582	653.646	511.658	624.665	592.66	790.307	557.982	578.107	188.497	164.942	142.763	142.043	215.445	153.035	189.195	208.525	202.112	140.82	163.776
sp|Q9DB20|ATPO_MOUSE	Atp5o	ATPO_MOUSE ATP synthase subunit O, mitochondrial	12	6	12	823.761	938.036	824.684	926.329	760.762	1036.15	888.585	1076.46	878.631	1013.64	868.159	478.51	898.559	514.679	510.009	401.072	508.606	473.708	599.405	524.802	687.967	540.897	591.816	777.258	548.816	698.072	597.463	726.919	626.031	720.757	611.209	925.861	586.541
tr|B2RS19|B2RS19_MOUSE	Max	B2RS19_MOUSE Max protein	6	2	1	369.367	379.938	243.093	216.947	317.682	367.389	252.653	348.425	319.309	232.235	268.455	364.678	303.976	211.117	259.824	334.758	215.247	324.228	165.092	255.65	154.463	278.411	198.035	184.622	132.601	131.408	86.9083	97.1761	179.548	115.113	82.0841	115.847	192.155
sp|Q8C167|PPCEL_MOUSE	Prepl	PPCEL_MOUSE Prolyl endopeptidase-like	13	13	8	681.331	843.108	692.351	1141.43	817.398	926.328	1018.22	963.02	742.055	879.164	937.89	817.34	718.382	605.748	1145.46	944.507	945.942	984.831	935.607	685	825.501	811.65	335.169	371.543	271.856	417.35	346.501	375.823	438.147	349.318	310.644	311.804	348.313
sp|Q8K3K7|PLCB_MOUSE	Agpat2	PLCB_MOUSE 1-acyl-sn-glycerol-3-phosphate acyltransferase beta	5	3	5	284.744	280.976	345.059	310.242	274.502	393.326	397.108	296.874	329.111	346.942	315.166	159.474	133.076	130.533	137.322	130.737	156.244	171.685	122.389	154.114	166.291	178.394	233.995	242.648	224.618	241.066	239.541	276.858	271.832	195.325	244.624	285.87	252.21
sp|Q6NTA4|RRAGB_MOUSE	Rragb	RRAGB_MOUSE Ras-related GTP-binding protein B	5	4	3	312.376	302.7	493.88	379.134	512.959	371.434	405.196	362.882	385.81	392.947	408.296	459.256	207.35	331.405	253.322	385.879	276.08	401.388	324.991	351.913	251.315	288.9	742.915	340.817	532.174	376.862	596.164	390.335	605.124	605.695	574.754	391.288	407.871
sp|Q80X95|RRAGA_MOUSE	Rraga	RRAGA_MOUSE Ras-related GTP-binding protein A	0	0	1	0	0	0	0	0	0	0	0	0	0	0	0	0	0	0	0	0	0	0	0	0	0	21.7785	13.1961	14.9724	12.3143	11.5495	14.8504	19.2375	18.5438	18.5078	10.9343	16.376
sp|O35435|PYRD_MOUSE	Dhodh	PYRD_MOUSE Dihydroorotate dehydrogenase (quinone), mitochondrial	7	7	5	425.096	480.41	318.801	340.828	345.997	441.905	517.279	526.776	459.416	441.224	406.029	533.002	456.938	406.6	386.072	513.508	392.65	591.843	472.017	605.64	467.586	547.196	215.113	249.533	207.868	192.021	214.862	185.907	271.248	232.763	281.266	254.726	244.817
sp|Q2HXL6|EDEM3_MOUSE	Edem3	EDEM3_MOUSE ER degradation-enhancing alpha-mannosidase-like protein 3	6	10	10	507.322	512.522	602.404	605.403	584.586	599.311	443.343	580.576	510.052	590.633	511.667	576.892	581.35	521.771	588.681	576.955	567.754	561.757	530.461	512.741	499.182	520.522	486.366	421.455	520.409	506.56	489.755	434.743	474.583	415.163	371.811	378.862	451.853
sp|Q8BK06|FBX9_MOUSE	Fbxo9	FBX9_MOUSE F-box only protein 9	1	1	2	15.9396	28.0129	25.538	21.0784	24.1016	23.5891	22.2819	29.9115	20.093	27.9713	23.1647	18.0066	16.1116	12.0788	12.5324	17.8529	20.3826	20.338	24.1975	13.8859	15.259	13.1368	31.7652	38.6898	29.9684	28.8212	40.5377	36.7766	49.3205	42.2874	33.5847	34.7031	41.1079
sp|Q8K4L3|SVIL_MOUSE	Svil	SVIL_MOUSE Supervillin	6	10	8	272.52	549.484	393.203	545.235	240.147	484.225	299.099	432.338	248.038	618.262	530.254	420.443	917.056	454.677	704.761	360.101	772.397	367.295	696.619	378.031	766.783	639.871	350.127	763.874	346.51	510.07	295.52	618.205	327.031	571.86	236.196	604.6	421.985
tr|Q8BGJ5|Q8BGJ5_MOUSE	Ptbp1	Q8BGJ5_MOUSE MCG13402, isoform CRA_a	21	16	21	1117.77	1006.01	951.769	980.759	981.867	968.077	1090.99	983.488	1161.66	1022.34	1011.99	866.148	1051.01	905.885	850.066	768.812	753.673	813.16	864.204	983.683	960.32	865.437	1038.28	1055.86	796.942	943.294	812.027	877.644	870.142	880.551	935.411	1011.84	866.494
sp|Q8BHD7|PTBP3_MOUSE	Ptbp3	PTBP3_MOUSE Polypyrimidine tract-binding protein 3	14	9	10	866.806	684.592	805.01	739.889	787.986	768.186	839.527	778.153	879.653	747.206	770.944	758.456	678.849	662.774	702.851	697.25	694.662	763.635	635.666	743.726	753.014	665.487	732.766	716.557	667.619	639.672	677.738	662.75	715.715	640.311	712.83	726.736	674.339
sp|Q91Z31|PTBP2_MOUSE	Ptbp2	PTBP2_MOUSE Polypyrimidine tract-binding protein 2	7	8	6	374.552	602.735	656.979	677.917	539.923	567.304	469.17	554.726	537.289	598.765	585.593	388.466	483.895	579.551	652.763	467.646	557.406	313.039	440.322	466.178	584.262	528.261	273.765	480.72	510.901	563.528	429.195	430.856	281.659	400.043	406.427	529.387	526.953
sp|Q8VHK1|CSKI2_MOUSE	Caskin2	CSKI2_MOUSE Caskin-2	12	9	7	345.044	415.049	384.688	476.805	358.221	413.731	370.241	404.87	340.151	366.483	373.183	263.574	388.836	315.578	364.268	345.829	303.296	279.997	299.568	292.182	302.979	352.18	220.446	251.929	277.844	317.632	229.686	264.96	175.956	196.561	170.35	176.739	218.503
sp|Q9CQQ8|LSM7_MOUSE	Lsm7	LSM7_MOUSE U6 snRNA-associated Sm-like protein LSm7	5	3	6	205.878	195.642	168.32	172.9	210.575	139.669	102.665	98.2508	96.5052	91.0841	149.982	312.696	280.835	217.98	295.058	347.846	180.571	219.681	136.118	207.654	136.311	278.778	401.044	364.735	383.717	449.012	291.668	353.134	247.14	195.911	190.681	213.477	341.964
sp|Q6P9K8|CSKI1_MOUSE	Caskin1	CSKI1_MOUSE Caskin-1	3	4	4	177.53	247.395	220.924	281.537	176.617	245.102	201.438	230.033	168.774	261.117	247.329	240.544	214.47	225.42	246.533	237.461	230.809	239.109	221.462	255.445	235.339	228.767	131.9	157.882	131.103	156.511	153.269	118.743	146.634	145.066	150.353	170.589	135.117
sp|Q8K274|KT3K_MOUSE	Fn3krp	KT3K_MOUSE Ketosamine-3-kinase	4	3	5	444.378	522.975	313.988	506.548	354.903	388.63	555.349	490.854	506.281	359.856	376.879	138.088	199.271	189.686	219.058	111.526	142.945	137.714	176.535	174.849	189.395	149.253	415.541	461.896	514.458	891.441	394.275	607.57	378.848	523.901	472.524	565.073	464.716
sp|Q3UIR3|DTX3L_MOUSE	Dtx3l	DTX3L_MOUSE E3 ubiquitin-protein ligase DTX3L	17	14	17	3331.87	444.306	519.767	561.905	628.171	738.428	1205.39	445.786	1720.97	3250.52	1124	1005.09	443.129	504.564	556.367	588.518	326.122	1627.09	554.424	1439.06	2258.32	1007.25	588.232	366.344	758.275	688.326	505.427	434.122	886.423	521.074	1333.44	3736.77	1151.95
sp|Q9D1E8|PLCE_MOUSE	Agpat5	PLCE_MOUSE 1-acyl-sn-glycerol-3-phosphate acyltransferase epsilon	4	3	3	319.455	323.959	313.668	255.526	307.671	356.942	410.033	401.672	373.132	316.03	327.28	112.769	88.3773	73.5541	66.9176	78.629	96.4348	107.969	93.8126	113.006	76.8441	101.705	143.118	136.654	99.0234	95.3213	106.271	100.512	168.108	124.734	147.867	140.206	133.795
sp|Q5Y5T2|ZDH18_MOUSE	Zdhhc18	ZDH18_MOUSE Palmitoyltransferase ZDHHC18	1	2	1	17.4634	19.5272	24.0061	15.4486	19.4612	23.7455	29.1818	19.6845	24.2639	19.9848	21.5577	35.8257	27.4875	41.0343	22.3288	31.7627	36.8487	26.7798	28.7406	37.3522	29.2999	39.0005	15.4816	16.6193	14.2211	12.674	16.0535	12.6976	13.1928	13.7467	20.2096	16.4882	12.3681
sp|Q9JIB4|TF2H2_MOUSE	Gtf2h2	TF2H2_MOUSE General transcription factor IIH subunit 2	7	5	4	454.621	520.713	503.283	537.427	493.338	524.927	535.799	523.54	531.414	540.998	563.779	268.34	240.591	195.256	245.752	270.128	267.455	282.906	274.121	230.202	248.176	208.485	222.222	210.432	142.415	162.004	220.494	185.191	221.526	232.995	178.486	192.609	176.374
tr|F6TCF9|F6TCF9_MOUSE	Bag1	F6TCF9_MOUSE BAG family molecular chaperone regulator 1	13	9	11	1166.13	851.396	1225.91	899.943	1340.31	811.224	925.569	778.651	995.937	804.902	1028.5	1003.67	747.678	934.939	758.198	1051.8	811.161	952.932	752.782	866.597	709.672	810.046	682.995	577.873	618.833	548.769	717.565	592.06	606.478	561.473	602.11	468.42	517.306
sp|Q99KI0|ACON_MOUSE	Aco2	ACON_MOUSE Aconitate hydratase, mitochondrial	24	20	20	2173.07	2322.32	2326.22	2727.78	1957.68	2702.68	2270.52	2499.5	2173.03	2612.8	2518.62	1826.41	2085.77	1704.29	2291.28	1743.3	2041.87	1907.56	1992.54	1944.17	2017.04	2061.79	1374.45	1719.12	1620.59	1834.05	1496.17	1555.57	1551.99	1588.24	1478.76	1875.04	1593.45
sp|Q9CZE3|RAB32_MOUSE	Rab32	RAB32_MOUSE Ras-related protein Rab-32	2	4	2	344.222	206.205	334.141	199.454	229.779	258.909	299.488	194.128	315.382	264.786	331.171	260.69	230.35	183.308	163.41	234.22	260.232	229.778	194.025	279.456	203.182	222.146	189.568	163.441	182.834	116.631	197.72	171.458	173.1	165.664	177.392	191.232	136.378
sp|P52633|STAT6_MOUSE	Stat6	STAT6_MOUSE Signal transducer and transcription activator 6	11	8	8	402.938	532.131	637.269	718.861	590.195	649.568	518.666	495.378	424.829	625.158	571.675	691.196	660.786	896.234	939.05	837.959	1000.66	724.337	707.991	760.193	810.391	814.081	328.397	331.152	473.675	506.446	444.154	516.473	370.756	387.062	402.606	389.102	353.061
sp|P42230|STA5A_MOUSE	Stat5a	STA5A_MOUSE Signal transducer and activator of transcription 5A	11	12	12	399.794	434.725	361.996	453.763	384.022	428.955	585.285	377.713	368.134	375.117	430.006	760.842	1004.56	827.479	1081.49	846.354	1042.08	1050.64	902.632	915.57	1017.54	1037.05	404.331	416.041	639.631	921.273	541.191	587.558	638.306	491.934	494.129	597.874	518.967
sp|P42232|STA5B_MOUSE	Stat5b	STA5B_MOUSE Signal transducer and activator of transcription 5B	4	3	2	149.57	192.213	174.534	208.105	171.79	218.814	178.843	170.449	166.722	204.312	191.011	55.6493	163.499	100.202	96.8273	69.3379	79.9379	52.402	96.8554	95.9931	136.778	105.684	52.7611	68.0436	79.6321	105.317	92.4687	105.695	54.0237	73.316	71.0222	79.457	71.8014
sp|Q9CQW7|APOP1_MOUSE	Apopt1	APOP1_MOUSE Apoptogenic protein 1, mitochondrial	1	1	1	74.3103	66.5657	94.4308	86.5069	84.4633	58.4173	63.3868	66.9751	76.695	67.9593	85.1087	128.14	91.7057	122.058	137.103	137.813	126.217	110.692	99.9785	125.499	96.5412	113.288	55.9484	37.3746	48.5174	42.2017	42.1203	34.2842	38.2683	34.3278	47.3451	34.6599	37.5693
sp|Q3TNL8|IPRI_MOUSE	Itprip	IPRI_MOUSE Inositol 1,4,5-trisphosphate receptor-interacting protein	4	4	5	141.365	185.195	136.626	135.172	121.79	140.899	236.463	140.252	183.189	167.996	160.015	127.648	106.886	98.0545	97.6772	95.3567	97.984	157.215	116.13	109.078	121.052	103.654	180.488	146.41	98.4652	87.7321	118.579	121.236	193.574	129.322	135.436	140.979	134.448
sp|Q07113|MPRI_MOUSE	Igf2r	MPRI_MOUSE Cation-independent mannose-6-phosphate receptor	28	32	27	4028.71	2579.51	2450.62	1913.42	2413.6	3002.07	2590.11	2502.97	4052.42	2425.99	2584.29	4720.37	3193.77	2689.41	1921.37	2780	2159.19	3336.27	2300.21	4666.94	2502.15	3125.56	3149.72	1260.14	1963.77	1547.04	1958.59	1466	2240.28	1668.12	2419.5	2041.67	1757.33
sp|Q9QZM2|DPOG2_MOUSE	Polg2	DPOG2_MOUSE DNA polymerase subunit gamma-2, mitochondrial	3	0	0	62.916	59.5424	63.8727	57.4967	59.8154	65.9521	71.8491	50.1155	53.059	61.3345	57.4437	0	0	0	0	0	0	0	0	0	0	0	0	0	0	0	0	0	0	0	0	0	0
sp|P52196|THTR_MOUSE	Tst	THTR_MOUSE Thiosulfate sulfurtransferase	4	3	3	264.054	328.774	288.674	273.017	252.172	283.521	211.107	218.844	275.404	251.062	192.369	136.21	156.606	258.219	244.093	151.165	168.326	112.192	123.742	170.102	176.948	193.618	86.0081	102.57	241.041	264.543	121.366	160.249	95.6427	87.8308	125.018	146.304	168.471
sp|Q8R570|SNP47_MOUSE	Snap47	SNP47_MOUSE Synaptosomal-associated protein 47	13	13	10	553.864	693.62	660.01	880.658	709.964	801.013	766.16	915.283	622.987	683.952	705.904	581.521	732.137	816.563	900.718	672.471	797.902	682.65	866.061	659.775	800.926	791.608	463.504	538.013	690.129	933.605	630.647	749.057	619.18	665.589	594.923	593.423	692.413
sp|Q8JZN5|ACAD9_MOUSE	Acad9	ACAD9_MOUSE Acyl-CoA dehydrogenase family member 9, mitochondrial	15	13	15	888.324	852.066	903.706	832.438	869.479	835.467	747.539	855.568	1002.79	855.822	894.457	1256.94	954.586	995.459	1145.75	1247.34	1152.54	1117.16	1005.22	1248.49	1126.39	1214.87	968.779	1083.79	888.257	860.839	1067.3	865.736	939.55	889.9	1031.7	1057.82	889.695
sp|O89084|PDE4A_MOUSE	Pde4a	PDE4A_MOUSE cAMP-specific 3',5'-cyclic phosphodiesterase 4A	3	2	3	45.2268	43.919	47.5503	44.9013	44.0465	42.4523	49.3135	35.1467	48.3578	49.6302	51.9587	46.73	49.4022	53.2863	66.4055	69.6396	58.8987	37.7406	55.7932	51.4004	52.6563	56.3048	79.7271	115.664	102.898	115.744	117.317	108.027	78.5698	86.8089	90.3462	94.0837	110.955
sp|P41105|RL28_MOUSE	Rpl28	RL28_MOUSE 60S ribosomal protein L28	14	11	14	1080.35	1010.71	875.154	810.002	974.075	730.261	1086.57	823.747	1192.42	785.026	949.859	931.221	1626.77	1715.2	1043.22	957.892	934.925	938.402	1215.92	1252.49	1688	1298.14	1065.98	1108.24	1158.22	1282.15	998.327	1233.38	1082.55	1117.96	1150.91	979.158	1185.03
sp|Q9DCD5|TJAP1_MOUSE	Tjap1	TJAP1_MOUSE Tight junction-associated protein 1	8	9	9	300.663	272.19	330.317	341.968	361.229	253.638	288.125	277.917	246.663	214.92	272.894	576.783	455.293	531.527	525.503	565.638	523.494	560.707	541.898	402.786	361.274	493.629	436.233	347.845	357.477	398.329	374.717	401.431	415.343	358.647	334.98	237.285	336.714
tr|G3X960|G3X960_MOUSE	Syde1	G3X960_MOUSE MCG5982	8	5	1	202.224	252.664	241.757	232.235	245.973	233.558	214.425	257.967	265.38	318.155	204.714	180.048	200.654	261.353	206.377	217.982	213.251	147.896	185.387	241.088	310.47	222.954	16.2855	27.664	24.1906	27.133	20.3938	23.3527	19.191	22.0939	30.2436	27.5505	33.3988
sp|Q9D0I8|MRT4_MOUSE	Mrto4	MRT4_MOUSE mRNA turnover protein 4 homolog	14	16	15	1187.25	1098.63	1451.2	1086.51	1372.52	1068.32	998.647	973.843	1376.7	986.817	1045.43	1632.9	1279.91	1957.28	1795.72	1874.05	1642.75	1376.97	1426.84	1610.4	1513.76	1396.24	1166.38	1059.2	1176.15	993.064	1173.62	964.529	1009.16	1053.78	1175.81	846.876	992.326
sp|Q8R3V5|SHLB2_MOUSE	Sh3glb2	SHLB2_MOUSE Endophilin-B2	6	7	8	433.413	321.485	457.136	398.225	516.183	404.08	398.616	298.543	412.108	298.275	502.426	481.987	436.705	543.033	442.815	568.383	533.647	477.592	392.131	498.021	395.942	513.097	351.92	311.208	445.25	380.224	539.901	448.255	372.929	278.206	412.945	269.885	363.334
sp|Q9JK48|SHLB1_MOUSE	Sh3glb1	SHLB1_MOUSE Endophilin-B1	4	7	7	483.686	439.454	523.277	431.716	639.396	510.601	418.589	455.067	511.949	481.305	626.703	1183.33	860.55	1102.26	894.367	1171.01	1102.37	1021.29	1034.17	1019.9	840.838	1108.58	821.949	693.791	596.509	526.938	736.655	709.416	649.657	663.144	700.069	553.933	642.653
sp|Q9CZH8|CCD77_MOUSE	Ccdc77	CCD77_MOUSE Coiled-coil domain-containing protein 77	5	0	2	259.175	221.572	196.452	236.371	193.794	227.51	238.477	209.284	236.388	206.16	198.887	0	0	0	0	0	0	0	0	0	0	0	82.9541	80.439	149.848	157.913	87.2548	87.6973	93.5458	89.7892	101.113	110.005	109.304
sp|P13346|FOSB_MOUSE	Fosb	FOSB_MOUSE Protein fosB	1	0	0	19.9618	9.47949	8.54439	1.41272	7.7851	6.98967	64.913	6.13684	13.7142	23.2299	9.31288	0	0	0	0	0	0	0	0	0	0	0	0	0	0	0	0	0	0	0	0	0	0
sp|Q9D1H8|RM53_MOUSE	Mrpl53	RM53_MOUSE 39S ribosomal protein L53, mitochondrial	4	4	4	326.281	312.599	316.866	266.878	280.667	303.78	281.221	290.354	319.183	300.183	302.069	546.828	519.086	510.461	525.42	620.055	583.144	502.115	504.681	513.932	532.435	557.887	295.056	336.878	304.113	309.834	317.562	324.976	318.197	318.889	321.925	365.973	337.956
sp|P56399|UBP5_MOUSE	Usp5	UBP5_MOUSE Ubiquitin carboxyl-terminal hydrolase 5	17	17	16	1534.58	1567.88	1870.75	2049.6	1953.71	1605.21	1781.08	1496.3	1518.39	1740.43	1804.88	941.731	908.745	1143.94	1043.73	1084.01	1031.17	1054.09	905.645	996.366	828.415	1132.62	1648.21	1625.33	1808.03	1589.17	2141.19	1592.69	1768.52	1663.77	1839.78	1360.82	1543.15
sp|Q60967|PAPS1_MOUSE	Papss1	PAPS1_MOUSE Bifunctional 3'-phosphoadenosine 5'-phosphosulfate synthase 1	16	14	17	893.915	899.377	1141.38	1123.03	1198.43	1102.86	929.98	1052.21	1056.79	1128.16	1105.27	898.887	882.726	1171.02	1138.5	1089.72	1183.59	839.122	1053.86	1191.66	1243.07	1158.58	930.97	886.978	1200.59	1073.36	1218.95	1060.86	818.882	966.632	1221.99	1178.01	1141.53
sp|O88428|PAPS2_MOUSE	Papss2	PAPS2_MOUSE Bifunctional 3'-phosphoadenosine 5'-phosphosulfate synthase 2	4	1	2	134.196	171.184	177.86	220.445	179.553	144.461	177.664	196.242	164.041	189.616	175.801	34.5837	30.5961	52.0325	42.5293	48.6296	48.1886	41.695	40.6227	44.8813	53.0983	46.0999	45.701	52.2683	63.2796	70.1653	80.7875	53.8348	52.4101	66.0664	64.1342	72.2097	63.8107
sp|Q00612|G6PD1_MOUSE	G6pdx	G6PD1_MOUSE Glucose-6-phosphate 1-dehydrogenase X	19	16	20	1646.95	1712.56	2003.07	1735.54	2177.73	2216.95	1629.62	1835.16	1632.39	1733.02	2322.72	1549.69	1683.8	1801.22	1589.9	2128.88	2817.87	1698.81	2231.57	1565.54	1719.94	1877.93	1715.42	2040.02	1731.36	1316.74	2571.68	3042.66	1710.48	2304.82	1512.36	1610.91	1583.68
sp|Q8JZP9|GA2L1_MOUSE	Gas2l1	GA2L1_MOUSE GAS2-like protein 1	1	1	1	16.0447	14.2511	27.6097	22.2936	24.1221	21.7741	29.4598	24.3272	21.0524	21.0696	20.4721	34.5402	16.7971	26.4104	35.7718	36.5549	38.1966	45.1725	26.7153	31.2358	24.2366	36.9174	32.902	44.4824	42.0733	41.517	77.1296	37.2516	54.4652	40.4183	56.2861	54.9689	44.9611
sp|Q80X44|ZBT24_MOUSE	Zbtb24	ZBT24_MOUSE Zinc finger and BTB domain-containing protein 24	1	1	1	34.0567	37.0002	37.3085	48.9047	40.6859	66.7389	42.2775	47.3888	55.8732	50.2286	36.7774	39.9816	33.1708	32.2216	54.1776	35.9477	44.9638	51.4939	34.4909	62.7089	42.4175	47.0688	19.4014	18.6625	27.1956	24.1794	27.7908	27.6887	28.3254	26.514	32.1124	34.0285	27.1615
sp|Q9CQ91|NDUA3_MOUSE	Ndufa3	NDUA3_MOUSE NADH dehydrogenase [ubiquinone] 1 alpha subcomplex subunit 3	5	3	6	224.551	221.43	245.106	179.646	215.564	206.85	177.752	183.066	205.878	225.411	200.302	174.426	158.751	153.416	185.493	170.29	152.933	171.103	199.674	158.79	135.723	153.459	260.183	270.547	292.64	308.784	215.027	279.504	258.283	202.786	227.532	265.179	250.337
sp|O08912|GALT1_MOUSE	Galnt1	GALT1_MOUSE Polypeptide N-acetylgalactosaminyltransferase 1	8	7	6	640.769	621.744	603.822	591.84	518.232	644.575	575.939	644.766	702.602	670.528	620.761	717.88	769.666	676.953	759.103	663.909	753.133	708.932	711.699	785.991	864.911	736.519	729.311	749.616	723.44	771.351	675.949	771.694	663.08	656.608	731.182	939.619	782.597
sp|Q8VEB4|PAG15_MOUSE	Pla2g15	PAG15_MOUSE Group XV phospholipase A2	4	3	3	254.323	188.129	183.637	103.311	153.352	165.351	135.083	153.473	233.814	154.058	159.487	433.245	438.114	407.32	277.371	379.891	318.419	320.154	289.087	498.793	376.422	399.054	197.974	160.025	208.316	138.235	158.392	141.851	138.43	123.474	222.567	164.126	189.096
sp|Q8C1M2|ZN428_MOUSE	Znf428	ZN428_MOUSE Zinc finger protein 428	1	0	1	38.8036	35.0929	17.5432	16.1742	22.9313	27.2949	16.9297	23.6535	22.9381	17.4716	12.6601	0	0	0	0	0	0	0	0	0	0	0	102.896	92.6178	33.1695	32.5585	32.4752	33.3753	60.5412	51.7627	39.648	32.6911	49.3158
sp|B1AR13|CISD3_MOUSE	Cisd3	CISD3_MOUSE CDGSH iron-sulfur domain-containing protein 3, mitochondrial	4	5	6	467.078	503.313	427.897	490.875	439.788	465.299	412.949	541.34	473.785	462.809	420.964	480.144	500.098	501.596	646.443	564.827	607.844	515.547	564.793	525.314	612.561	494.795	381.238	516.848	395.927	498.182	390.141	354.13	405.334	433.345	429.35	452.378	447.733
sp|A2AAE1|K1109_MOUSE	Kiaa1109	K1109_MOUSE Uncharacterized protein KIAA1109	4	1	1	83.5658	95.456	81.3878	86.5367	99.1905	110.306	59.66	97.9563	99.1788	95.8716	87.1185	54.3667	50.4777	55.4515	46.6475	45.9828	52.3296	36.7448	41.822	58.7852	57.4955	50.6434	18.2244	25.1783	25.8892	15.4169	17.5786	25.5669	31.9399	18.6285	21.0067	24.8382	23.2942
sp|Q3U3E2|F117B_MOUSE	Fam117b	F117B_MOUSE Protein FAM117B	2	1	3	143.435	151.821	154.399	182.545	178.466	136.719	182.65	160.545	160.914	132.939	180.645	133.429	131.643	141.431	157.858	124.587	163.332	163.924	163.816	133.784	151.444	140.441	143.707	141.255	162.339	190.27	157.356	173.766	170.26	192.134	148.873	127.707	153.975
sp|P70460|VASP_MOUSE	Vasp	VASP_MOUSE Vasodilator-stimulated phosphoprotein	6	8	10	243.645	239.514	250.847	280.257	271.781	238.588	352.841	227.916	243.165	277.744	273.375	337.631	277.889	370.725	350.516	371.355	327.065	401.328	270.342	330.182	331.22	347.922	404.139	421.892	473.065	443.424	496.819	430.056	461.309	377.651	475.426	448.843	455.384
sp|Q9CWU2|ZDH13_MOUSE	Zdhhc13	ZDH13_MOUSE Palmitoyltransferase ZDHHC13	6	5	2	234.248	266.265	309.36	225.457	258.709	305.849	262.747	302.415	293.306	270.47	266.814	219.113	196.45	220.276	192.17	219.363	235.055	190.989	217.238	254.224	232.858	227.474	205.098	189.242	222.759	164.527	161.613	186.937	198.08	172.314	237.673	228.985	235.244
sp|Q80TN5|ZDH17_MOUSE	Zdhhc17	ZDH17_MOUSE Palmitoyltransferase ZDHHC17	4	2	4	147.108	182.29	204.71	245.288	186.15	254.603	179.413	216.443	196.004	209.749	217.36	132.737	126.357	130.795	190.132	143.771	175.879	143.403	156.234	169.107	144.531	144.434	150.231	162.836	194.005	185.324	149.257	142.688	171.793	149.697	179.008	187.91	170.819
sp|Q8BIE6|FRM4A_MOUSE	Frmd4a	FRM4A_MOUSE FERM domain-containing protein 4A	7	3	5	353.172	397.703	352.708	461.807	388.401	393.108	615.234	382.254	379.793	430.489	434.781	198.9	200.038	149.472	222.334	186.087	231.18	274.342	203.979	158.746	200.087	179.735	255.168	252.529	144.363	152.309	208.711	215.041	274.267	208.826	175.087	182.969	205.191
tr|Q3UGX8|Q3UGX8_MOUSE	Rapgef1	Q3UGX8_MOUSE Protein Rapgef1	6	4	2	148.188	148.902	159.621	160.738	157.949	170.219	147.82	134.192	142.418	145.217	143.736	209.481	214.728	224.251	235.268	221.742	261.542	203.943	193.228	234.087	235.462	215.422	27.6227	27.0452	32.6195	35.2107	39.5402	31.5282	33.0637	33.4763	36.6389	33.8947	31.0557
sp|Q61398|PCOC1_MOUSE	Pcolce	PCOC1_MOUSE Procollagen C-endopeptidase enhancer 1	12	15	14	603.715	666.78	1114.2	1065.77	864.161	1050.15	572.08	1111.76	563.462	1018.24	874.514	331.334	535.354	733.073	794.975	662.399	818.649	403.406	831.494	599.692	984.767	750.807	449.041	689.585	952.183	1060.08	900.744	817.472	630.828	1030.11	831.109	1278.25	867.454
sp|Q8VDD8|WASH1_MOUSE	Wash1	WASH1_MOUSE WAS protein family homolog 1	10	9	8	651.882	603.061	442.853	480.728	456.288	434.118	570.738	484.486	555.282	468.16	505.921	672.262	737.155	517.174	524.508	481.523	448.837	598.87	700.808	530.305	497.542	461.9	576.547	428.455	435.184	521.463	381.71	485.715	493.511	463.555	370.618	339.525	405.385
sp|P70429|EVL_MOUSE	Evl	EVL_MOUSE Ena/VASP-like protein	1	1	1	35.878	71.6014	41.1163	98.3222	49.9967	86.4571	72.5185	73.2758	37.4466	65.2889	50.0457	24.1602	90.4417	57.1354	112.37	39.3461	75.1157	53.4373	69.7415	39.1599	86.7117	68.9308	22.6648	88.5756	97.0401	172.074	40.0837	100.414	61.8614	104.311	47.2217	112.313	89.3001
sp|Q8BXV2|BRI3B_MOUSE	Bri3bp	BRI3B_MOUSE BRI3-binding protein	3	2	4	240.587	246.795	303.37	268.726	232.799	249.542	245.489	298.786	259.811	322.438	265.413	236.662	251.576	254.155	276.863	215.618	253.975	235.571	235.911	227.787	276.274	222.75	204.805	238.512	197.88	221.909	170.28	191.782	210.898	194.606	162.639	227.352	198.997
sp|Q8CGF1|RHG29_MOUSE	Arhgap29	RHG29_MOUSE Rho GTPase-activating protein 29	5	4	4	147.394	200.806	290.567	219.166	237.368	221.431	132.803	218.772	198.686	244.875	202.302	74.6168	90.1768	200.193	116.468	113.355	105.831	74.6725	111.517	134.323	134.168	134.878	68.5496	59.1741	134.493	99.2807	82.5174	75.643	87.73	84.5982	134.214	97.4866	116.068
sp|Q9CY24|T179B_MOUSE	Tmem179b	T179B_MOUSE Transmembrane protein 179B	0	1	1	0	0	0	0	0	0	0	0	0	0	0	16.9243	17.7631	10.7678	20.2802	22.5257	20.1322	13.8203	16.1508	15.457	13.7801	18.4673	17.0379	17.9972	20.5015	31.3921	22.6028	25.4942	16.6073	14.6924	15.2599	21.7626	14.7822
sp|Q8CH09|SUGP2_MOUSE	Sugp2	SUGP2_MOUSE SURP and G-patch domain-containing protein 2	11	10	10	577.326	676.714	446.65	472.203	523.042	650.146	628.535	641.52	598.194	541.158	598.776	544.45	946.192	579.756	621.647	552.815	728.201	550.202	832.728	661.934	784.992	694.671	514.732	723.108	428.25	588.973	517.449	670.099	538.431	667.832	541.14	693.551	621.8
sp|P19324|SERPH_MOUSE	Serpinh1	SERPH_MOUSE Serpin H1	27	25	25	3281.67	2876.48	2789.76	2317.72	2514.95	3201.06	3234.73	3675.36	3319.01	2786.78	3059.81	1452.28	2488.49	1813.97	1547.81	1724.21	1929.16	1510.93	1797.2	2335.57	2472.89	1991.21	2048.58	2607.47	2813.69	2393.39	2494.7	2879.04	2208.79	2679.85	2702.38	3394.09	2957.07
sp|Q8C156|CND2_MOUSE	Ncaph	CND2_MOUSE Condensin complex subunit 2	14	14	16	1540.98	1536.29	1668.81	1721.01	1615.29	1609.69	1410.22	1482.6	1548.9	1415.2	1364.64	1275.23	1465.86	1946.07	1596.52	1404.46	1343.91	1327.33	1297.56	1630.01	1417.8	1532.22	996.756	967.318	1475.91	1406.82	1123.61	1223.43	922.885	943.458	1182	886.463	1182.47
sp|P50429|ARSB_MOUSE	Arsb	ARSB_MOUSE Arylsulfatase B	5	4	4	529.714	486.49	461.722	522.387	455.5	587.069	424.737	472.913	421.545	599.988	518.874	258.523	308.579	246.088	307.467	244.443	248.776	228.933	303.289	204.635	325.025	253.005	224.168	194.76	220.417	242.854	184.903	205.727	202.434	233.196	158.227	262.292	184.147
sp|Q8VCQ3|NRBF2_MOUSE	Nrbf2	NRBF2_MOUSE Nuclear receptor-binding factor 2	2	1	4	63.8632	78.4495	71.4435	64.3821	64.998	61.6627	73.2076	65.4299	68.8817	66.6193	62.3729	38.6421	37.2743	29.7206	35.9906	37.6126	40.7433	36.9129	33.2899	33.115	28.4494	35.0157	120.393	117.48	77.6981	104.433	73.9023	106.367	98.9951	110.652	86.2473	78.1216	86.1591
sp|O88952|LIN7C_MOUSE	Lin7c	LIN7C_MOUSE Protein lin-7 homolog C	8	6	3	460.462	462.456	378.196	326.3	346.33	323.425	444.081	353.812	407.82	350.765	353.642	319.196	335.083	317.148	293.171	240.412	222.147	293.493	281.82	279.261	305.291	283.604	180.306	181.821	187.544	152.834	151.438	144.014	192.996	153.645	168.336	186.323	165.787
tr|Q91UZ6|Q91UZ6_MOUSE	D17H6S56E-5	Q91UZ6_MOUSE DNA segment, Chr 17, human D6S56E 5, isoform CRA_c	3	2	1	165.542	111.516	72.2822	73.3737	88.3424	90.7582	99.0563	107.107	121.84	93.8299	93.4162	50.2954	102.112	40.8655	53.2667	63.9711	83.8086	65.1045	51.2695	91.5213	101.164	92.5904	17.305	22.2701	20.852	27.5035	28.707	21.089	23.1396	18.688	23.5564	30.7407	18.6717
sp|Q8C5W3|TBCEL_MOUSE	Tbcel	TBCEL_MOUSE Tubulin-specific chaperone cofactor E-like protein	3	4	3	137.863	229.405	194.04	255.359	193.988	221.574	159.833	242.373	159.876	231.845	171.493	91.9795	111.926	108.833	102.508	98.9886	85.8895	86.5766	99.4214	75.778	81.3125	84.3099	69.3706	71.487	83.4097	77.1871	85.4783	68.0792	74.3201	87.6138	62.911	80.7967	75.8123
sp|Q9CQ02|COMD4_MOUSE	Commd4	COMD4_MOUSE COMM domain-containing protein 4	2	3	3	61.4315	92.7351	128.378	177.957	138.361	133.441	95.086	129.658	68.5375	147.273	142.042	70.0186	74.554	48.7397	56.7141	62.2073	65.7303	76.3841	86.6982	55.6996	68.7535	62.0038	95.9299	101.571	110.033	102.219	130.807	99.6911	111.681	109.057	110.566	113.37	106.847
sp|Q922Q2|RIOK1_MOUSE	Riok1	RIOK1_MOUSE Serine/threonine-protein kinase RIO1	8	8	7	448.156	449.646	630.079	575.872	736.551	491.803	484.018	480.195	502.506	554.285	550.933	465.146	388.438	514.442	436.483	620.041	523.285	456.591	442.793	451.272	415.627	438.368	589.371	494.819	508.138	385.165	710.208	551.571	541.275	537.972	519.941	346.432	510.522
sp|Q5SYL3|K0100_MOUSE	Kiaa0100	K0100_MOUSE UPF0378 protein KIAA0100	6	5	6	205.099	224.403	195.682	178.999	211.303	229.889	194.903	254.556	202.879	192.935	203.651	143.487	154.217	144.288	150.836	158.772	170.031	152.015	157.917	174.926	177.054	180.647	198.54	239.67	183.767	192.334	275.944	227.977	196.813	209.538	221.808	249.632	209.134
sp|Q9CQ71|RFA3_MOUSE	Rpa3	RFA3_MOUSE Replication protein A 14 kDa subunit	2	3	5	64.301	72.2389	64.5272	65.5971	119.622	46.801	25.391	35.0278	20.771	25.9129	54.8806	212.007	212.539	159.819	199.52	269.65	89.4016	168.382	74.4749	98.8698	66.2194	141.37	336.59	224.37	313.824	361.623	118.431	198.914	166.9	101.691	79.3359	87.4567	214.992
sp|Q922Q8|LRC59_MOUSE	Lrrc59	LRC59_MOUSE Leucine-rich repeat-containing protein 59	19	9	15	1660.36	1241.56	1434.05	904.76	1233.22	1095.08	1283.53	1142.5	1450.43	1137.99	1269.01	1220.29	2003.1	1390.99	710.855	1841.65	837.224	995.764	1096.79	1476.81	1387.08	1385.84	3214.8	2224.58	1886.8	1385.8	2062.06	1940.93	2393.14	1888.7	2238.78	1531.3	2283.74
sp|Q8CGU1|CACO1_MOUSE	Calcoco1	CACO1_MOUSE Calcium-binding and coiled-coil domain-containing protein 1	11	13	12	538.655	629.522	391.504	462.625	541.786	542.999	365.677	524.828	462.208	409.344	669.519	1199.4	1733.06	740.124	838.53	1213.46	1035.67	1007.29	1408.5	1032.63	972.405	980.374	1100.51	748.518	903.519	548.795	805.971	813.046	828.257	1118.53	611.911	658.489	715.135
sp|Q8CEC0|NUP88_MOUSE	Nup88	NUP88_MOUSE Nuclear pore complex protein Nup88	15	13	14	1216.16	1276.28	1336.02	1525.32	1233.91	1445.39	1157.92	1285.26	1336.56	1469.21	1262.98	966.534	767.662	878.697	1026.31	924.672	909.915	937.017	825.582	1035.52	978.223	889.335	1147.6	1080.63	1154.18	1132.66	1186.95	1070.32	1198.53	1080.09	1290.68	1184.23	1181.57
sp|Q8R016|BLMH_MOUSE	Blmh	BLMH_MOUSE Bleomycin hydrolase	15	12	11	948.521	1038.96	1090.81	1356.11	1116.64	1173.22	1279.29	1155.43	958.1	848.951	1176.05	960.091	1409.35	1519.46	1751.9	1304.21	1664.77	1180.68	1376.14	1276.94	1242.74	1407.95	735.127	887.102	1196.17	1462.21	1159.56	1323.03	945.264	1079.33	1018.37	936.38	1026.98
sp|Q9D8Z1|ASCC1_MOUSE	Ascc1	ASCC1_MOUSE Activating signal cointegrator 1 complex subunit 1	9	6	6	521.958	560.863	707.791	766.324	700.614	653.494	634.776	667.687	568.43	824.777	667.094	222.694	141.315	185.991	235.01	200.758	191.504	256.417	174.375	188.094	211.694	196.897	185.793	209.786	248.164	250.363	240.304	204.627	240.936	245.377	210.654	280.604	208.434
sp|Q80XU3|NUCKS_MOUSE	Nucks1	NUCKS_MOUSE Nuclear ubiquitous casein and cyclin-dependent kinase substrate 1	8	6	7	596.346	776.304	724.617	793.242	716.596	906.386	554.701	847.712	590.452	611.93	580.167	502.52	564.236	700.255	789.386	650.035	608.03	547.87	444.085	503.791	357.869	670.694	749.002	1031.87	1307.36	1257.46	819.138	850.949	995.404	664.033	868.905	1007.94	1297.07
sp|Q9CPT3|NANP_MOUSE	Nanp	NANP_MOUSE N-acylneuraminate-9-phosphatase	3	6	2	106.525	137.841	114.494	164.501	124.337	140.635	146.645	139.116	113.129	146.392	128.983	273.041	287.937	303.09	412.338	355.939	390.77	325.297	347.899	299.873	338.517	352.115	45.1939	56.4502	62.4736	73.6046	85.3057	77.4186	53.9631	72.4641	67.444	79.717	60.9902
sp|Q8BG94|COMD7_MOUSE	Commd7	COMD7_MOUSE COMM domain-containing protein 7	3	3	4	120.815	115.67	91.9732	87.4815	96.5937	89.4923	86.924	90.4727	114.336	88.6179	91.1784	130.13	174.299	155.608	111.988	102.702	82.8608	103.627	109.134	123.788	136.206	106.597	178.825	155.799	210.757	183.398	140.324	158.098	143.229	157.785	165.946	157.234	165.185
sp|Q61666|HIRA_MOUSE	Hira	HIRA_MOUSE Protein HIRA	10	2	5	387.551	476.528	422.146	500.68	389.086	494.839	454.09	514.512	405.169	477.772	494.831	213.539	270.011	215.955	304.689	237.085	303.894	254.528	302.161	245.601	310.219	283.217	281.758	390.914	241.717	326.557	300.743	314.186	326.79	344.96	289.467	405.659	304.186
sp|Q9CR26|VTA1_MOUSE	Vta1	VTA1_MOUSE Vacuolar protein sorting-associated protein VTA1 homolog	10	7	8	418.436	601.22	490.024	533.449	478.696	586.449	393.924	555.395	443.02	575.098	493.971	346.42	396.911	354.339	415.301	382.557	426.017	335.261	380.62	313.358	380.155	368.968	306.077	458.246	351.176	466.83	303.077	497.129	298.103	432.383	287.075	430.801	340.031
sp|Q9CXX9|CUED2_MOUSE	Cuedc2	CUED2_MOUSE CUE domain-containing protein 2	4	4	5	124.329	197.669	119.173	137.877	219.99	148.48	128.948	194.124	129.47	157.472	142.516	190.503	216.108	172.339	179.871	249.025	160.328	221.016	209.617	144.563	128.252	175.494	169.497	170.623	222.847	257.935	172.816	160.537	226.724	261.766	159.079	132.837	229.848
sp|Q02788|CO6A2_MOUSE	Col6a2	CO6A2_MOUSE Collagen alpha-2(VI) chain	9	9	6	153.111	253.525	199.77	470.004	172.963	436.222	3088.91	353.274	107.199	216.249	565.931	137.925	295.122	144.235	399.931	171.196	350.503	1661.7	359.758	93.048	264.074	452.736	92.8216	181.989	107.169	243.959	135.7	174.823	647.215	160.686	52.5937	143.989	146.916
sp|Q9DCA2|RT11_MOUSE	Mrps11	RT11_MOUSE 28S ribosomal protein S11, mitochondrial	6	4	7	876.576	890.731	1047.82	1065.9	881.049	1038.35	920.812	962.276	975.101	1023.21	903.288	667.095	578.153	623.674	773.644	627.315	656.622	617.997	609.963	636.627	684.042	632.179	871.417	722.417	642.195	686.531	529.633	576.765	669.354	583.839	596.131	662.264	712.926
sp|Q3V1T4|P3H1_MOUSE	Lepre1	P3H1_MOUSE Prolyl 3-hydroxylase 1	13	14	10	1048.18	770.125	873.247	698.307	868.813	752.673	724.682	803.653	993.215	692.575	802.477	534.958	553.032	553.915	446.403	542.527	457.153	493.488	477.481	622.182	468.112	509.276	495.487	392.788	509.381	442.272	447.664	421.13	450.317	444.011	438.775	436.911	478.327
sp|Q8CG71|P3H2_MOUSE	Leprel1	P3H2_MOUSE Prolyl 3-hydroxylase 2	5	3	5	135.807	105.38	183.557	150.913	209.915	178.029	100.541	140.274	147.715	141.595	149.665	257.605	182.521	216.454	219.66	372.808	282.046	226.038	193.167	235.482	244.594	274.251	205.597	183.591	218.02	191.454	336.954	302.375	182.038	177.136	152.499	322.283	171.387
sp|Q8K2B0|SC65_MOUSE	Leprel4	SC65_MOUSE Synaptonemal complex protein SC65	10	6	8	499.314	732.25	646.993	512.259	774.088	697.889	439.408	594.156	473.314	643.317	617.937	281.329	302.326	284.841	268.652	393.894	383.081	261.113	275.384	225.834	332.157	269.738	393.808	547.46	369.349	345.692	399.601	524.173	347.742	375.236	352.885	583.133	438.965
sp|Q91WL6|SNX11_MOUSE	Snx11	SNX11_MOUSE Sorting nexin-11	4	3	2	200.404	205.22	207.385	184.385	204.95	188.686	177.898	175.243	190.771	197.782	199.192	179.188	75.5096	84.9896	103.85	102.684	83.7664	168.18	273.596	75.4245	74.9643	104.378	95.8482	47.4766	38.8599	46.4186	38.9549	62.7505	115.979	147.793	41.1425	36.4708	47.4431
sp|Q3U2S4|OTUD5_MOUSE	Otud5	OTUD5_MOUSE OTU domain-containing protein 5	3	3	5	106.723	67.061	80.4078	50.356	78.9223	65.9012	66.9745	56.0002	109.158	72.9372	81.586	191.148	154.08	237.426	148.671	187.645	181.174	157.417	171.847	230.795	199.241	215.349	294.567	233.831	246.383	216.691	323.516	321.173	231.416	241.368	337.095	255.796	331.041
sp|Q8BGJ9|U2AF4_MOUSE	U2af1l4	U2AF4_MOUSE Splicing factor U2AF 26 kDa subunit	2	1	3	102.135	76.7125	89.1678	83.6153	80.9425	96.4927	96.1593	97.4195	88.6756	91.4633	88.1745	57.9152	72.6192	86.1999	83.5817	57.2407	61.037	61.9411	56.9024	72.0674	77.7988	66.1757	87.879	67.2013	113.013	89.1604	67.9434	61.911	71.9408	63.4318	64.6245	92.8247	73.6032
sp|Q9D883|U2AF1_MOUSE	U2af1	U2AF1_MOUSE Splicing factor U2AF 35 kDa subunit	2	3	2	99.6901	82.5794	71.4057	53.2127	65.8374	67.0685	94.8469	67.4971	99.639	67.0777	81.2066	40.218	63.6815	50.5602	43.759	47.1737	39.494	44.4451	46.31	64.9616	62.7444	54.2251	276.227	255.314	209.724	218.26	255.498	252.054	260.869	203.56	223.287	208.701	257.132
tr|Q3U3J1|Q3U3J1_MOUSE	Bckdha	Q3U3J1_MOUSE 2-oxoisovalerate dehydrogenase subunit alpha, mitochondrial	8	12	9	397.54	424.087	302.902	428.748	317.388	450.316	460.905	408.768	363.672	409.545	437.678	601.887	657.616	450.683	755.386	597.677	729.82	708.848	702.174	655.326	697.88	677.74	446.217	585.669	519.335	770.33	513.758	594.575	638.402	629.103	558.261	783.198	602.71
tr|B7ZNL9|B7ZNL9_MOUSE	Tatdn2	B7ZNL9_MOUSE Protein Tatdn2	4	3	2	129.401	172.185	156.43	144.772	146.449	133.613	130.857	130.929	150.446	170.725	135.863	359.956	331.841	407.969	429.671	389.135	414.284	365.563	419.31	397.995	465.908	401.105	56.7084	60.8327	65.2565	72.9326	55.2208	65.5902	61.6491	61.1752	71.1727	74.5663	77.2055
sp|Q9DB77|QCR2_MOUSE	Uqcrc2	QCR2_MOUSE Cytochrome b-c1 complex subunit 2, mitochondrial	21	16	16	1405.75	1678.26	1923.42	1904.37	1489.7	2085.85	1611.43	1918.28	1597.04	2027.08	1644.43	1068.7	874.04	1112.85	1179.19	924.006	1055.49	1110.97	995.226	1016.02	976.165	1042.14	1278.04	1068.22	1472.44	1329.17	1072.71	1130.83	1354.74	1171.02	1161.39	1276.13	1308.56
tr|E9Q136|E9Q136_MOUSE	Abhd14a	E9Q136_MOUSE Alpha/beta hydrolase domain-containing protein 14A	1	4	3	18.0462	26.0359	15.708	20.7278	20.9109	16.557	14.4748	25.6554	19.6933	16.7478	23.4897	89.2915	118.147	75.0152	101.891	98.137	86.1746	87.2594	106.693	73.2798	104.444	82.4933	51.1751	65.064	40.5959	38.0024	53.8095	51.8997	52.2618	67.7731	45.1701	61.9869	56.6385
sp|Q8VCR7|ABHEB_MOUSE	Abhd14b	ABHEB_MOUSE Alpha/beta hydrolase domain-containing protein 14B	7	3	7	167.723	238.04	152.775	207.616	203.332	200.152	154.94	220.822	147.103	207.09	180.26	109.107	197.965	111.19	118.903	131.311	115.967	104.955	159.116	102.703	114.25	112.737	270.316	362.91	296.703	386.191	360.835	410.982	257.563	433.345	263.98	316.183	272.906
sp|Q80VJ3|DNPH1_MOUSE	Dnph1	DNPH1_MOUSE 2'-deoxynucleoside 5'-phosphate N-hydrolase 1	4	2	3	86.1558	106.076	69.5006	102.937	88.3661	75.561	64.9827	79.0488	82.4517	58.6785	88.3777	151.628	208.129	177.816	225.375	187.461	177.963	177.968	211.099	168.012	146.11	163.846	196.388	217.328	241.296	326.17	267.785	313.93	201.137	244.983	221.207	202.357	253.68
sp|Q9DBY8|NVL_MOUSE	Nvl	NVL_MOUSE Nuclear valosin-containing protein-like	22	20	18	1821.85	1749.97	1841.57	1774.44	1822.99	1921.61	1969.55	1793.45	1946.22	1853.84	1794.31	2235.42	2132.89	2230.01	2448.01	2721.71	2701.44	2567.74	2318.31	2397.1	2294.91	2364.09	1167.59	1230.39	1094.35	1050.56	1330.92	1058.42	1287.59	1123.19	1165.89	1068.78	1303.02
sp|Q91V51|TTLL1_MOUSE	Ttll1	TTLL1_MOUSE Probable tubulin polyglutamylase TTLL1	3	4	5	73.2407	94.6152	121.18	136.983	113.969	112.286	119.774	108.684	85.8426	119.285	116.169	151.114	113.589	150.753	209.642	181.229	189.599	159.932	155.236	142.477	158.543	168.618	121.395	135.845	149.085	164.562	167.229	166.833	126.741	156.41	118.536	139.683	137.22
sp|Q91VT4|CBR4_MOUSE	Cbr4	CBR4_MOUSE Carbonyl reductase family member 4	5	4	4	436.353	413.188	484.712	594.722	548.286	515.942	725.806	507.257	469.735	568.279	449.711	269.353	144.822	242.135	364.302	280.195	326.622	441.321	284.524	233.472	278.192	282.601	133.494	153.944	202.96	241.213	140.295	148.275	258.361	150.389	148.614	200.363	205.807
sp|Q80YV4|PANK4_MOUSE	Pank4	PANK4_MOUSE Pantothenate kinase 4	7	6	7	246.84	242.271	353.24	305.573	328.819	241.533	277.76	264.335	293.355	267.401	278.181	226.249	176.145	290.538	215.074	251.567	196.005	257.778	220.048	247.648	227.977	218.038	223.781	212.387	333.342	279.684	311.078	256.797	280.84	244.105	287.893	242.445	243.243
sp|Q9Z2I8|SUCB2_MOUSE	Suclg2	SUCB2_MOUSE Succinyl-CoA ligase [GDP-forming] subunit beta, mitochondrial	10	13	11	777.769	826.201	946.775	1038.11	758.128	665.311	797.118	657.371	814.239	1034.67	800.325	983.84	1005.6	1248.2	1615.72	1085.2	908.519	1038.4	823.398	1089.66	1246.58	1294.43	789.24	1117.03	1149.53	1447.45	883.123	736.268	981.579	688.718	1056.2	1147.02	1178.69
sp|P62340|TBPL1_MOUSE	Tbpl1	TBPL1_MOUSE TATA box-binding protein-like protein 1	3	3	3	103.938	124.09	130.176	145.912	116.893	149.207	138.76	147.778	104.154	166.327	150.895	89.2051	77.9582	71.3428	105.561	108.378	118.217	100.569	110.761	83.5129	118.871	90.6337	99.7092	115.404	85.9854	104.53	115.997	122.786	106.615	164.764	111.315	157.037	109.167
sp|Q9Z127|LAT1_MOUSE	Slc7a5	LAT1_MOUSE Large neutral amino acids transporter small subunit 1	6	5	5	275.355	232.361	352.001	288.39	327.572	330.833	253.574	371.576	420.15	399.294	319.227	461.496	342.204	484.154	337.216	543.145	405.518	446.32	421.242	639.309	504.19	451.618	365.152	370.042	453.27	213.274	435.96	270.932	382.037	401.099	573.934	519.46	390.783
sp|Q8BGK6|YLAT2_MOUSE	Slc7a6	YLAT2_MOUSE Y+L amino acid transporter 2	8	6	4	353.092	281.377	273.721	238.661	283.119	301.374	311.543	320.265	395.899	324.376	285.865	197.973	182.266	137.624	113.058	163.326	169.155	187.254	170.385	190.817	171.093	156.621	197.64	190.562	148.532	114.49	196.736	148.352	217.807	187.775	229.144	228.046	183.679
sp|Q8N9S3|AHSA2_MOUSE	Ahsa2	AHSA2_MOUSE Activator of 90 kDa heat shock protein ATPase homolog 2	9	7	5	416.75	468.098	459.487	505.601	437.351	456.588	450.63	490.195	439.683	388.642	419.7	433.691	689.853	702.272	629.669	583.568	575.069	468.415	496.606	663.362	615.433	581.049	152.304	185.463	222.786	203.488	212.276	218.86	158.547	186.91	223.308	160.107	179.326
sp|O54991|CNTP1_MOUSE	Cntnap1	CNTP1_MOUSE Contactin-associated protein 1	3	0	1	55.1393	88.1261	36.7649	117.971	39.2262	73.5947	71.2312	55.244	48.9225	55.7382	54.9667	0	0	0	0	0	0	0	0	0	0	0	9.53397	9.99054	9.90482	38.2117	9.76134	8.02451	10.6407	11.0542	7.05344	18.9141	13.4032
sp|Q8K0C4|CP51A_MOUSE	Cyp51a1	CP51A_MOUSE Lanosterol 14-alpha demethylase	6	11	9	241.621	301.832	340.969	500.846	328.705	346.213	287.309	323.299	256.661	328.662	296.605	963.971	619.11	748.299	1051.96	729.949	799.107	949.68	943.234	902.424	748.868	866.753	997.434	671.117	713.59	1016.01	560.391	594.692	915.171	704.731	609.109	510.758	700.033
sp|Q9D3W4|GPN3_MOUSE	Gpn3	GPN3_MOUSE GPN-loop GTPase 3	4	4	3	95.4658	124.399	114.999	127.799	112.034	100.504	120.716	115.337	99.6451	108.385	103.181	94.1972	137.452	128.742	129.474	110.733	115.206	88.0419	127.067	121.472	124.292	112.594	114.419	123.524	117.866	152.987	133.608	143.789	99.3462	148.106	121.326	121.501	143.872
sp|O54926|SIVA_MOUSE	Siva1	SIVA_MOUSE Apoptosis regulatory protein Siva	2	1	1	39.7153	39.7242	37.8353	56.1278	41.2466	43.5324	60.989	42.7354	38.7414	45.9933	41.2452	12.4676	9.80046	12.6526	13.8906	6.77845	5.37125	20.8963	13.8814	11.9029	12.4066	10.5416	11.1083	13.869	16.1899	27.1029	21.1106	21.3574	16.9231	14.5619	20.5755	22.693	15.3972
tr|Q60709|Q60709_MOUSE	Aplp2	Q60709_MOUSE Amyloid-like protein 2	11	9	6	794.205	851.839	673.446	556.986	681.939	659.299	566.557	923.437	819.069	824.058	698.044	744.494	799.62	787.832	638.814	695.821	551.955	862.075	1034.79	805.273	829.311	885.451	534.076	498.839	527.219	527.183	465.55	473.345	571.762	730.215	502.853	534.367	569.39
sp|P12023|A4_MOUSE	App	A4_MOUSE Amyloid beta A4 protein	5	5	4	192.253	216.948	232.674	165.324	233.567	289.211	219.727	272.63	206.485	199.868	253.267	250.3	143.137	106.972	104.512	168.323	184.852	339.612	219.088	163.448	119.587	164.383	179.592	103.105	72.3602	52.025	97.7726	87.3256	194.602	117.201	93.0987	69.8501	96.6657
sp|Q9WTK7|STK11_MOUSE	Stk11	STK11_MOUSE Serine/threonine-protein kinase STK11	3	2	3	101.326	100.279	121.561	135.365	128.675	124.04	132.383	119.026	104.992	118.205	136.102	70.7773	61.7175	79.6556	87.1846	76.5988	80.2425	70.6123	75.5379	77.4669	69.2146	64.9447	95.6272	129.129	141.218	161.51	158.167	156.255	136.606	122.674	138.784	128.701	134.74
sp|B9EHT4|CLIP3_MOUSE	Clip3	CLIP3_MOUSE CAP-Gly domain-containing linker protein 3	3	1	0	69.7293	82.0789	94.5324	111.438	89.0554	107.814	71.9877	109.212	69.8156	90.131	92.3995	14.3769	24.4101	19.6818	22.1606	16.128	24.6252	20.6479	23.9704	15.493	29.7784	25.3916	0	0	0	0	0	0	0	0	0	0	0
sp|Q80YX1|TENA_MOUSE	Tnc	TENA_MOUSE Tenascin	2	2	1	49.6329	30.788	70.3216	41.7044	74.9488	25.8477	54.9921	31.3008	51.7709	35.5481	43.8555	73.7291	31.838	44.9532	24.9969	42.6073	31.9551	59.8877	47.9555	29.8482	27.9391	42.8404	41.9934	38.6204	35.6569	21.257	14.9879	9.82639	22.9924	17.4977	13.4568	12.4769	18.0592
sp|Q60988|STIL_MOUSE	Stil	STIL_MOUSE SCL-interrupting locus protein homolog	3	1	1	85.3033	63.7453	83.7402	61.1235	91.0008	62.9534	67.282	72.6469	85.3437	64.3567	71.8071	38.0494	23.6323	46.8018	26.8559	39.7243	32.8478	33.146	35.4548	46.5559	29.1225	40.1809	18.2397	10.3393	20.7185	12.1672	15.5447	13.7807	20.6254	14.9433	25.5281	11.8383	20.2946
tr|Q8CBC7|Q8CBC7_MOUSE	Ftsj1	Q8CBC7_MOUSE Protein Ftsj1	2	6	5	204.097	265.527	247.703	275.706	275.18	244.676	224.098	279.298	230.267	247.456	251.462	622.918	728.01	874.809	744.991	771.161	903.674	693.778	863.32	691.944	706.346	786.238	160.561	185.712	186.45	171.959	206.262	219.308	172.417	194.788	177.353	139.041	183.144
tr|Q8JZY1|Q8JZY1_MOUSE	Ftsj1	Q8JZY1_MOUSE FtsJ homolog 1 (E. coli)	1	0	0	20.2048	30.6202	35.8331	29.3309	31.4127	31.9058	23.5954	26.4544	25.3133	27.2451	39.6011	0	0	0	0	0	0	0	0	0	0	0	0	0	0	0	0	0	0	0	0	0	0
sp|P01029|CO4B_MOUSE	C4b	CO4B_MOUSE Complement C4-B	4	4	5	366.234	464.21	369.525	479.032	405.23	513.203	433.547	479.82	468.658	453.533	721.463	852.276	417.268	282.512	410.527	301.143	341.841	780.938	1935.03	363.657	415.282	514.242	720.159	336.972	277.201	370.566	278.144	513.905	582.81	1302.04	288.072	321.956	383.051
tr|Q91Z50|Q91Z50_MOUSE	Fen1	Q91Z50_MOUSE Flap endonuclease 1	15	11	16	1628.84	1373.63	1366.12	1555.9	1295.61	1180.99	1527.85	1163.18	1267.71	1176.53	1333.6	937.838	824.776	936.9	1031.68	947.629	927.809	1037.84	907.221	794.938	786.849	937.058	1047.71	1023.82	1032.85	1166.61	995.843	1053.76	997.2	1007.25	874.173	837.786	974.135
sp|Q9D1J3|SARNP_MOUSE	Sarnp	SARNP_MOUSE SAP domain-containing ribonucleoprotein	10	8	9	1296.16	1202.63	869.788	868.627	897.707	914.087	850.673	860.714	960.49	815.155	950.452	657.445	774.014	601.038	669.591	684.225	637.072	599.201	631.632	617.288	610.225	683.547	751.36	905.875	823.58	862.998	727.53	1000.01	740.623	740.232	699.288	690.041	757.799
sp|O35114|SCRB2_MOUSE	Scarb2	SCRB2_MOUSE Lysosome membrane protein 2	7	9	8	282.964	213.802	309.078	280.101	300.01	307.425	221.672	236.958	251.077	399.822	323.899	615.822	311.582	355.708	388.811	431.59	437.749	678.667	447.172	392.125	406.272	416.094	751.447	394.34	477.882	376.509	399.745	401.338	691.452	512.581	428.892	601.557	452.738
sp|Q8VDN4|CCD92_MOUSE	Ccdc92	CCD92_MOUSE Coiled-coil domain-containing protein 92	3	0	0	204.404	207.954	135.757	172.305	172.875	193.659	147.205	207.214	166.85	131.572	169.437	0	0	0	0	0	0	0	0	0	0	0	0	0	0	0	0	0	0	0	0	0	0
sp|Q8R0K4|CC137_MOUSE	Ccdc137	CC137_MOUSE Coiled-coil domain-containing protein 137	11	8	7	775.413	858.418	764.602	710.747	665.693	881.116	765.274	880.861	842.606	886.991	728.704	579.261	576.173	424.059	395.11	498.69	538.399	462.584	506.956	532.754	576.844	501.087	530.321	629.387	320.6	277.973	348.697	418.838	410.311	463.107	423.877	499.716	455.161
sp|P53690|MMP14_MOUSE	Mmp14	MMP14_MOUSE Matrix metalloproteinase-14	10	9	10	461.232	775.572	775.703	734.926	700.316	831.593	504.634	728.538	573.235	866.629	821.428	1263.23	825.204	779.155	952.956	746.877	1010.88	1185.84	1951.2	711.271	1041.57	956.719	697.416	617.392	463.409	590.157	423.095	608.649	639.697	946.956	404.644	671.043	513.826
sp|O54732|MMP15_MOUSE	Mmp15	MMP15_MOUSE Matrix metalloproteinase-15	1	1	1	43.4792	46.9726	73.3797	66.4459	58.0307	54.5193	42.945	52.9788	53.3033	59.8959	67.5994	94.6939	44.0851	48.2843	57.3415	57.1947	55.7072	78.6853	126.772	53.5327	61.7415	64.3676	87.5201	64.9997	42.8936	59.7656	42.5606	56.838	77.0853	99.9433	36.831	58.0701	59.5579
sp|Q6PDI6|FA63B_MOUSE	Fam63b	FA63B_MOUSE Protein FAM63B	0	0	1	0	0	0	0	0	0	0	0	0	0	0	0	0	0	0	0	0	0	0	0	0	0	26.0871	27.2447	37.9408	28.744	26.8206	33.0998	26.2908	26.4877	26.7807	22.3861	25.6111
sp|Q9DC29|ABCB6_MOUSE	Abcb6	ABCB6_MOUSE ATP-binding cassette sub-family B member 6, mitochondrial	3	8	5	54.3213	47.5835	69.8031	79.6508	69.2857	86.6472	66.57	71.3921	59.7057	64.2688	77.7698	204.829	123.815	158.791	241.029	203.326	223.919	210.712	165.372	227.743	195.692	203.361	108.828	102.072	123.428	129.945	120.05	112.151	121.219	102.152	136.255	143.653	109.425
tr|Q6XZL8|Q6XZL8_MOUSE	Dot1l	Q6XZL8_MOUSE Histone-lysine N-methyltransferase, H3 lysine-79 specific	4	3	2	139.34	131.576	145.238	160.738	132.199	135.631	154.59	133.581	123.267	159.817	112.571	81.6246	93.6231	101.136	127.695	94.7097	101.67	77.9905	89.6485	105.628	98.6846	88.8664	22.12	26.269	31.0302	40.0122	29.6171	35.766	28.5661	31.629	43.5111	25.2428	30.2381
sp|Q99MN1|SYK_MOUSE	Kars	SYK_MOUSE Lysine--tRNA ligase	19	17	16	1339	1626.74	1434.54	1592.53	1624.83	1630.95	1595.08	1649.85	1350.32	1535.03	1411.6	1550.22	2120.93	1609.22	1521.19	1708.09	1947.65	1599.17	1982.76	1531.92	1756.49	1598.55	1020.64	1502.97	1002.98	1145.21	1276.5	1432.01	1072.93	1440.89	1064.73	1004.66	950.026
sp|Q9WV95|PHLA3_MOUSE	Phlda3	PHLA3_MOUSE Pleckstrin homology-like domain family A member 3	0	2	1	0	0	0	0	0	0	0	0	0	0	0	128.776	106.176	105.038	89.4361	141.468	120.313	170.037	108.475	105.107	108.77	114.047	47.7732	48.5583	25.1187	32.3428	55.3856	36.5116	51.2495	38.7467	36.4966	42.8154	34.4111
sp|Q8R3C0|MCMBP_MOUSE	Mcmbp	MCMBP_MOUSE Mini-chromosome maintenance complex-binding protein	14	18	13	1189.91	1378.49	1025.65	1135.55	1148.14	1116.51	1152.27	1138.25	1133.5	1044.34	1088.28	1062.74	1529.25	1280.07	1322.52	1377.96	1456.77	1105.37	1344.85	1294.38	1387.7	1351.23	1009.98	1351.28	1060.21	1231.77	1285.77	1387.1	977.917	1180	1191.79	1094.55	1181.25
sp|Q61183|PAPOA_MOUSE	Papola	PAPOA_MOUSE Poly(A) polymerase alpha	12	11	11	413.596	524.14	640.169	728.38	636.537	568.276	637.812	591.886	480.308	582.549	560.011	565.767	557.429	739.207	805.74	708.399	713.341	641.2	642.842	664.829	705.881	732.181	746.786	810.089	931.228	1021.1	900.114	907.02	866.226	869.838	894.014	880.253	960.979
tr|E9PZR3|E9PZR3_MOUSE	Papola	E9PZR3_MOUSE Poly(A) polymerase alpha	2	0	0	30.6995	35.6607	34.9915	29.504	36.9516	39.0605	36.3693	38.894	31.1787	37.3118	29.389	0	0	0	0	0	0	0	0	0	0	0	0	0	0	0	0	0	0	0	0	0	0
sp|Q6PCL9|PAPOG_MOUSE	Papolg	PAPOG_MOUSE Poly(A) polymerase gamma	10	5	4	288.638	359.034	364.134	433.145	285.734	375.209	368.418	392.883	314.089	342.573	259.038	98.3968	112.838	175.824	223.615	123.078	132.882	139.069	102.401	115.896	140.802	147.775	61.7841	63.617	88.4014	114.773	69.3731	70.1718	74.6781	49.9312	80.3488	81.2164	80.8251
sp|Q9DBF1|AL7A1_MOUSE	Aldh7a1	AL7A1_MOUSE Alpha-aminoadipic semialdehyde dehydrogenase	14	13	14	1292.45	1690.83	1593.12	2473.85	1356.94	1673.92	2032.05	1520.77	1246.22	1819.47	1482.51	1185.08	1198.98	1351.2	1767.72	983.28	1145.75	1457.62	1138.84	1129.39	1288.21	1344.65	921.938	978.784	1393.82	1891.08	888.106	1005.87	1210.59	1017.47	1075	1387.15	1286.47
sp|Q9JJA2|COG8_MOUSE	Cog8	COG8_MOUSE Conserved oligomeric Golgi complex subunit 8	5	5	6	82.858	75.351	94.3823	83.1418	93.9915	87.3255	97.1946	76.929	81.9411	88.6005	106.351	225.055	201.524	187.339	181.741	189.743	164.438	248.221	156.741	185.808	183.232	170.673	313.69	294.91	377.756	362.296	341.694	365.737	405.631	295.867	353.552	272.445	345.252
sp|Q8R149|BUD13_MOUSE	Bud13	BUD13_MOUSE BUD13 homolog	7	7	7	776.295	1016.55	629.599	556.637	547.983	742.248	736.395	962.31	878.436	880.13	761.596	205.664	336.072	217.532	207.448	184.389	203.689	184.797	238.769	232.054	297.358	214.835	339.89	468.419	325.435	356.715	285.481	376.956	327.595	387.928	338.715	495.523	365.372
sp|Q5EBH1|RASF5_MOUSE	Rassf5	RASF5_MOUSE Ras association domain-containing protein 5	0	0	2	0	0	0	0	0	0	0	0	0	0	0	0	0	0	0	0	0	0	0	0	0	0	25.899	24.3918	30.9218	32.0831	32.47	30.5236	10.3105	27.5221	27.7073	33.8101	25.8804
sp|Q9D2V7|CORO7_MOUSE	Coro7	CORO7_MOUSE Coronin-7	12	9	10	411.684	490.628	482.762	560.085	472.482	507.972	441.489	496.222	440.519	478.387	532.701	285.431	290.765	311.196	333.627	262.719	317.459	269.846	387.668	291.264	299.932	318.889	237.475	230.658	334.956	372.031	265.455	271.995	280.265	363.162	306.108	298.245	301.711
sp|Q6DVA0|LEMD2_MOUSE	Lemd2	LEMD2_MOUSE LEM domain-containing protein 2	11	4	2	261.484	289.233	273.408	251.827	241.542	369.852	279.488	356.756	307.781	375.148	321.132	125.381	122.78	102.215	126.201	154.93	152.418	127.861	141.8	139.572	128.635	129.312	46.7069	44.6798	34.9484	44.179	38.5153	42.3265	45.9689	44.16	45.9549	44.7463	30.884
sp|P06537|GCR_MOUSE	Nr3c1	GCR_MOUSE Glucocorticoid receptor	17	19	16	1108.43	1272.24	1120.69	1564.17	1103.54	1418.65	1775.14	1316.33	1042.3	1310.89	1382.31	958.586	1153.35	937.887	1288.42	1000.46	1342.87	1266.07	1413.47	884.566	1086.86	1090.54	684.32	835.156	644.494	949.858	768.354	941.672	900.462	954.439	562.122	877.612	713.426
tr|E9PUR6|E9PUR6_MOUSE	Nr3c1	E9PUR6_MOUSE Glucocorticoid receptor	1	0	0	19.4067	21.9659	7.44303	10.6902	8.18262	8.91535	23.6879	15.879	20.1816	12.5275	17.983	0	0	0	0	0	0	0	0	0	0	0	0	0	0	0	0	0	0	0	0	0	0
sp|Q9JHL1|NHRF2_MOUSE	Slc9a3r2	NHRF2_MOUSE Na(+)/H(+) exchange regulatory cofactor NHE-RF2	12	13	9	426.393	552.819	504.788	585.882	447.285	579.169	372.674	522.209	406.358	446.304	515.538	519.462	990.338	634.56	814.466	596.45	752.886	447.946	694.881	643.269	647.062	732.041	430.46	664.365	678.497	772.783	693.119	765.603	366.27	574.413	552.581	551.492	579.399
sp|Q9CXT8|MPPB_MOUSE	Pmpcb	MPPB_MOUSE Mitochondrial-processing peptidase subunit beta	12	12	13	1013.97	833.433	983.037	894.306	887.689	852.879	780.298	734.1	1052.34	893.863	869.316	1047.54	972.146	1062.23	1075.1	990.807	988.385	913.727	822.265	970.767	989.257	941.246	1035.99	877.933	833.764	907.852	902.81	856.124	864.798	765.421	902.84	859.554	829.52
sp|P40142|TKT_MOUSE	Tkt	TKT_MOUSE Transketolase	21	20	24	1969.14	1640.69	2293.01	2027.88	2410.92	1686.3	2199.18	1518.75	2096.84	1871.89	2644.24	2423.95	2309.67	2518.54	2335.48	2651.87	2366.65	2351.75	2437.58	2709.69	2551.07	2544.17	2279.73	1984.37	2167.24	2136.05	2826.74	2872.37	2176.44	2348.06	2493.47	2365.18	1880.15
sp|Q8VDV8|MITD1_MOUSE	Mitd1	MITD1_MOUSE MIT domain-containing protein 1	4	2	2	173.927	75.9878	80.638	92.9522	95.771	96.7929	102.909	91.8342	129.13	224.573	117.945	104.194	89.7511	97.2864	95.416	107.079	98.6141	110.777	124.785	147.284	237.64	122.175	111.727	152.806	153.204	172.572	153.995	165.961	123.964	143.911	190.357	422.274	185.348
sp|Q923X4|GLRX2_MOUSE	Glrx2	GLRX2_MOUSE Glutaredoxin-2, mitochondrial	5	3	2	456.092	603.35	466.677	459.421	519.618	525.25	441.881	652.668	548.915	529.26	519.125	208.112	181.285	152.793	167.673	177.62	195.653	213.963	248.37	183.505	214.412	182.74	307.525	273.706	173.64	138.291	202.557	176.618	333.721	349.984	218.009	274.723	239.793
sp|Q8CHP8|PGP_MOUSE	Pgp	PGP_MOUSE Phosphoglycolate phosphatase	10	7	8	448.349	481.934	524.845	503.828	568.153	504.938	508.474	495.406	482.535	425.875	483.869	210.499	209.01	250.201	200.897	210.216	221.024	243.213	240.376	211.976	196.737	200.324	436.306	441.794	583.679	573.058	430.155	574.457	501.075	527.002	465.092	393.883	453.531
sp|O70435|PSA3_MOUSE	Psma3	PSA3_MOUSE Proteasome subunit alpha type-3	8	8	7	565.387	601.07	719.848	753.957	729.054	668.132	622.398	644.49	552.716	658.873	652.154	858.727	809.907	1023.89	1018.46	1030.49	987.373	850.815	985.209	912.252	883.926	921.012	610.666	620.593	877.747	740.952	845.333	722.643	697.062	756.713	739.05	677.557	771.63
sp|P56812|PDCD5_MOUSE	Pdcd5	PDCD5_MOUSE Programmed cell death protein 5	5	5	5	1040.34	1048.19	574.236	484.128	972.976	556.017	316.196	348.043	353.386	233.454	639.885	720.091	864.289	564.412	555.789	908.271	397.356	524.266	316.587	261.629	219.598	513.454	708.183	608.967	541.525	566.557	310.623	534.665	413.645	241.503	155.566	173.897	464.602
sp|Q4VC33|MAEA_MOUSE	Maea	MAEA_MOUSE Macrophage erythroblast attacher	5	10	7	354.23	346.72	435.758	404.769	364.786	398.965	433.089	380.619	387.66	402.661	430.477	557.762	570.429	580.787	610.497	578.879	630.579	664.604	581.829	635.753	632.247	647.4	286.604	275.803	308.565	306.015	321.783	286.195	343.58	295.127	338.478	371.559	311.003
sp|Q4VGL6|RC3H1_MOUSE	Rc3h1	RC3H1_MOUSE Roquin-1	5	7	6	268.667	266.206	266.631	278.725	272.178	223.403	298.487	220.792	271.047	264.28	289.78	202.228	204.986	258.766	241.081	221.192	236.454	229.61	215.406	229.089	234.595	252.041	285.035	318.23	304.696	318.617	336.742	349.725	339.229	298.707	314.323	261.275	301.822
sp|P0C090|RC3H2_MOUSE	Rc3h2	RC3H2_MOUSE Roquin-2	9	6	4	498.61	604.196	570.517	545.833	544.186	622.589	596.765	641.117	587.974	556.036	553.669	425.604	422.497	457.19	450.049	418.758	512.118	457.85	466.657	490.663	449.287	445.352	128.21	132.899	119.933	116.586	122.75	113.137	183.166	131.064	159.415	107.432	137.275
sp|P47856|GFPT1_MOUSE	Gfpt1	GFPT1_MOUSE Glutamine--fructose-6-phosphate aminotransferase [isomerizing] 1	20	22	20	2152.51	2659.28	2537.43	2694.05	2728.15	2523.15	2862.37	3046.72	2414.21	2649.93	2975.35	3281.66	3471.83	2800.46	2883.09	3402.75	3104.63	3490.34	3430.45	3391.79	3241	3192.07	2132.9	2952.27	2081.48	2090.37	2466.38	2352.81	2391.46	2993.54	2487.64	2676.14	2100.31
sp|Q3TRM4|PLPL6_MOUSE	Pnpla6	PLPL6_MOUSE Neuropathy target esterase	6	8	7	276.224	254.924	255.535	297.05	251.329	335.533	310.866	338.151	302.075	266.766	314.302	568.93	478.356	354.242	441.403	486.718	497.252	580.573	452.788	508.605	456.161	495.415	420.681	310.285	284.911	316.117	336.82	313.38	434.41	330.238	306.62	344.957	327.055
sp|A2AJ88|PLPL7_MOUSE	Pnpla7	PLPL7_MOUSE Patatin-like phospholipase domain-containing protein 7	4	3	1	245.1	259.026	179.93	347.888	198.609	359.853	299.067	271.113	236.297	257.243	290.897	76.3298	98.0091	55.2273	107.325	63.9292	75.8885	89.4919	88.4083	74.9596	84.9238	70.2682	12.781	8.49385	7.91019	17.3955	10.9327	14.9204	10.2366	9.17619	10.9762	16.666	13.7249
sp|Q9JHH9|COPZ2_MOUSE	Copz2	COPZ2_MOUSE Coatomer subunit zeta-2	4	2	2	220.87	220.444	192.564	221.213	215.326	249.338	328.952	219.285	196.633	215.302	297.19	143.731	200.491	127.478	129.26	148.814	145.136	161.656	166.144	153.953	139.509	158.7	146.971	159.074	154.4	157.99	163.348	193.981	152.351	155.282	132.635	171.308	164.581
sp|Q9D1A2|CNDP2_MOUSE	Cndp2	CNDP2_MOUSE Cytosolic non-specific dipeptidase	12	15	11	826.035	826.048	1027.85	909.188	1061.23	817.157	876.265	815.787	910.679	917.404	808.886	999.023	650.788	1370.79	1033.2	1022.89	1136.02	1250.11	1006.79	1035.15	916.918	1029.17	557.537	476.27	856.191	668.259	603.367	602.183	684.417	600.965	757.804	545.709	659.819
sp|Q9CYC6|DCP2_MOUSE	Dcp2	DCP2_MOUSE m7GpppN-mRNA hydrolase	4	6	3	284.449	157.526	172.266	135.011	173.707	163.438	193.926	167.818	245.259	177.358	165.144	249.613	203.005	240.321	181.678	190.518	178.448	251.148	205.493	307.476	227.807	230.763	115.776	88.8183	110.094	97.859	103.429	81.5053	112.74	81.199	138.385	130.132	124.088
sp|Q9D4V7|RABL3_MOUSE	Rabl3	RABL3_MOUSE Rab-like protein 3	4	5	6	397.625	449.565	485.174	503.46	421.494	398.349	373.026	492.434	497.805	484.965	412.549	144.535	148.068	170.811	201.156	163.465	171.527	149.262	157.9	169.189	179.031	161.655	423.454	433.784	563.637	589.641	345.305	394.059	472.578	442.69	499.546	571.341	499.066
sp|Q6PAT0|ADAT3_MOUSE	Adat3	ADAT3_MOUSE Probable inactive tRNA-specific adenosine deaminase-like protein 3	6	6	2	180.823	189.891	255.188	231.78	234.113	164.663	170.13	156.726	185.883	185.56	215.194	187.995	149.111	276.498	220.071	208.926	192.55	173.601	164.16	163.571	161.292	192.129	49.9827	45.6148	64.4761	49.2915	53.8474	50.0745	49.6967	41.2574	42.3316	31.0909	58.1283
sp|Q9CQY1|ATG12_MOUSE	Atg12	ATG12_MOUSE Ubiquitin-like protein ATG12	0	1	2	0	0	0	0	0	0	0	0	0	0	0	78.5446	64.6036	89.6112	91.5094	103.07	92.5308	84.844	75.6243	63.8872	71.3657	100.864	97.9566	99.9407	116.391	102.491	102.354	118.508	95.7825	97.9199	91.4509	85.559	95.189
sp|Q91YD6|VILL_MOUSE	Vill	VILL_MOUSE Villin-like protein	4	0	1	93.9019	149.387	107.722	183.078	111.646	153.394	231.967	150.946	75.0167	118.637	157.671	0	0	0	0	0	0	0	0	0	0	0	0	10.5757	7.80878	26.2071	9.91419	10.9803	14.2539	6.88815	1.8317	16.4775	9.69282
sp|P41233|ABCA1_MOUSE	Abca1	ABCA1_MOUSE ATP-binding cassette sub-family A member 1	2	2	2	185.192	195.419	250.196	236.528	256.471	194.013	196.303	246.31	235.601	272.468	223.401	390.314	212.433	308.231	245.012	191.745	229.097	352.613	533.457	271.653	296.664	271.347	330.194	185.038	162.087	202.881	140.62	245.968	230.457	301.057	138.472	133.405	195.813
sp|Q99JW2|ACY1_MOUSE	Acy1	ACY1_MOUSE Aminoacylase-1	9	6	7	815.095	940.447	927.909	1191.29	898.271	807.872	836.011	890.217	733.921	910.551	877.318	350.849	359.058	499.514	514.693	346.214	368.855	389.444	532.191	328.959	395.317	402.659	445.254	445.634	703.043	675.852	537.213	536.817	516.942	703.979	505.763	537.082	526.796
sp|P61514|RL37A_MOUSE	Rpl37a	RL37A_MOUSE 60S ribosomal protein L37a	17	16	14	866.701	1017.5	1548.17	1626.74	1409.44	1225.65	1321.8	1413.04	1250.56	1434.69	1234.93	1205.7	957.189	1528.78	1587.33	1398.33	1330.59	1206.96	1274.91	1221.5	1378.17	1144.34	1207.81	1248.79	1321.29	1476.9	1297.89	1160.39	1234.15	1361.17	1353.65	1305.73	1226.22
sp|Q9JLZ3|AUHM_MOUSE	Auh	AUHM_MOUSE Methylglutaconyl-CoA hydratase, mitochondrial	4	3	3	151.539	160.204	129.908	167.065	141.176	208.683	142.499	182.551	152.225	156.769	153.118	129.189	158.941	137.723	201.32	161.659	165.996	132.661	158.332	151.068	172.603	178.348	58.73	72.4139	89.3139	99.2026	98.144	79.5115	68.9801	70.9979	82.2519	126.972	86.1833
sp|Q9CWD8|NUBPL_MOUSE	Nubpl	NUBPL_MOUSE Iron-sulfur protein NUBPL	2	2	1	70.8041	73.9818	103.149	119.677	63.9934	72.3402	104.693	89.6415	85.3451	119.369	88.9828	48.177	51.3299	58.0393	93.8543	45.6243	50.9196	66.2264	47.4444	48.9297	69.9762	53.8141	34.9053	41.0764	59.7293	75.3501	32.1315	34.8254	63.8668	34.1662	40.4465	59.6053	58.5604
sp|P12032|TIMP1_MOUSE	Timp1	TIMP1_MOUSE Metalloproteinase inhibitor 1	5	3	4	141.602	136.731	203.372	94.8838	195.178	144.449	122.075	160.065	172.022	178.8	170.97	268.945	164.757	212.673	108.265	246.815	241.987	196.098	234.431	189.084	191.107	171.251	155.752	117.669	61.519	41.416	80.8228	80.7716	88.9914	106.432	93.5624	57.8694	75.0877
tr|E9Q3K4|E9Q3K4_MOUSE	2700089E24Rik	E9Q3K4_MOUSE Protein 2700089E24Rik	1	0	1	39.4214	36.2261	43.7628	41.7653	38.8349	39.5295	39.1503	38.7039	41.4701	47.2059	33.5506	0	0	0	0	0	0	0	0	0	0	0	14.3543	19.9265	22.7764	23.2132	23.3745	25.8842	24.6401	19.6616	21.9625	25.4675	23.3101
sp|Q9R020|ZRAB2_MOUSE	Zranb2	ZRAB2_MOUSE Zinc finger Ran-binding domain-containing protein 2	14	10	11	553.154	535.446	556.657	511.579	509.032	526.923	490.422	597.278	564.914	581.165	531.037	676.719	581.501	581.553	526.458	642.929	557.155	566.022	576.328	695.046	657.272	654.805	633.596	672.125	591.8	573.623	677.413	588.323	605.011	680.25	737.061	748.941	688.046
sp|P15327|PMGE_MOUSE	Bpgm	PMGE_MOUSE Bisphosphoglycerate mutase	2	4	5	194.144	117.016	119.351	135.407	153.48	136.683	146.47	119.953	158.568	87.5373	166.689	611.14	458.372	331.365	322.028	446.421	454.342	421.126	429.262	354.127	271.105	411.315	204.754	181.124	144.576	135.419	194.129	176.763	133.484	169.378	146.089	117	127.687
sp|Q9DB30|PHKG2_MOUSE	Phkg2	PHKG2_MOUSE Phosphorylase b kinase gamma catalytic chain, liver/testis isoform	3	1	0	72.1593	89.1496	99.0356	150.688	93.7777	85.7057	152.899	78.6971	77.2834	101.009	72.0072	9.27989	7.40366	9.00851	20.989	9.47197	12.1443	18.0968	8.87687	6.14465	13.2516	11.4112	0	0	0	0	0	0	0	0	0	0	0
tr|Q9JJQ6|Q9JJQ6_MOUSE	F8a	Q9JJQ6_MOUSE Factor 8-associated gene A	4	2	3	299.012	359.028	428.773	232.152	356.936	276.905	221.101	373.539	316.996	350.249	317.344	90.8472	102.114	146.719	72.411	108.244	103.953	77.1412	82.1257	98.9313	114.901	129.183	130.911	181.578	218.957	133.432	176.344	164.51	103.691	136.15	144.77	145.097	144.978
sp|Q80U56|AVL9_MOUSE	Avl9	AVL9_MOUSE Late secretory pathway protein AVL9 homolog	6	6	7	281.671	360.056	326.202	392.937	298.975	292.467	287.852	360.64	358.662	342.457	359.339	422.844	340.076	320.365	303.583	336.878	304.857	365.434	361.405	412.589	322.704	364.882	273.021	213.997	275.618	227.715	241.752	193.378	289.644	269.68	291.812	227.139	243.593
sp|Q7TN29|SMAP2_MOUSE	Smap2	SMAP2_MOUSE Stromal membrane-associated protein 2	8	5	4	643.947	482.083	671.77	551.623	689.627	577.96	615.013	550.22	656.522	488.939	560.508	324.604	239.608	434.037	305.412	404.973	301.095	332.581	229.108	414.145	254.696	346.316	248.292	195.705	374.532	263.976	388.396	223.479	262.31	224.327	392.102	242.773	287.185
sp|Q3TD49|SPP2B_MOUSE	Sppl2b	SPP2B_MOUSE Signal peptide peptidase-like 2B	0	2	1	0	0	0	0	0	0	0	0	0	0	0	36.2079	34.0273	28.8582	34.6438	41.4742	35.9815	38.5965	42.9539	28.4899	45.3914	29.9473	19.6425	22.2906	14.6383	20.1091	17.3146	19.0843	22.2112	21.9284	13.7535	21.3974	16.6515
sp|O08582|GTPB1_MOUSE	Gtpbp1	GTPB1_MOUSE GTP-binding protein 1	18	10	14	896.991	1113.56	1313.62	1331.42	1147.63	1194.07	1105.98	1163.63	1022.93	1164.12	1153.23	546.271	734.352	970.901	939.766	734.97	803.434	643.113	719.231	769.349	928.121	814.796	359.718	482.972	563.196	578.994	503.729	598.558	377.313	495.899	520.176	498.711	463.6
sp|P23950|TISB_MOUSE	Zfp36l1	TISB_MOUSE Zinc finger protein 36, C3H1 type-like 1	3	1	1	52.0092	59.2316	45.5101	44.1686	66.7332	51.7176	87.7145	50.7992	45.842	75.4321	53.0604	21.7689	14.2482	15.1497	14.4419	23.7818	24.5221	15.5917	12.9472	15.0573	18.43	18.655	19.9887	24.5538	16.0041	13.5763	15.6122	15.4751	23.7022	15.7914	10.1393	12.5287	13.7898
sp|P23949|TISD_MOUSE	Zfp36l2	TISD_MOUSE Zinc finger protein 36, C3H1 type-like 2	7	7	4	445.732	527.971	625.751	619.425	602.846	465.275	543.458	502.385	499.173	525.104	566.469	243.512	248.556	314.368	270.897	321.892	293.52	270.89	320.707	289.48	288.021	287.876	158.119	192.092	194.048	186.648	216.195	190.801	204.905	298.945	219.215	184.941	217.812
sp|Q3UPP8|CEP63_MOUSE	Cep63	CEP63_MOUSE Centrosomal protein of 63 kDa	3	1	3	90.3522	76.9747	66.8466	58.8008	68.7228	56.733	60.813	68.2176	83.5231	66.6957	78.3446	45.9732	45.035	67.0737	53.3567	57.8297	43.4339	49.4682	42.957	39.6569	36.6981	45.5642	53.6581	28.9319	53.7603	50.9504	47.8605	38.393	45.6433	41.7192	41.4147	49.145	48.8966
sp|A2ADA5|PUSL1_MOUSE	Pusl1	PUSL1_MOUSE tRNA pseudouridine synthase-like 1	2	2	1	104.867	70.8385	75.9208	64.7791	84.8579	73.3586	92.8805	77.0547	101.707	66.5189	82.5951	165.623	94.3081	117.579	114.111	128.158	84.072	141.818	106.72	158.172	115.254	123.537	22.5377	14.9507	16.7724	11.9538	25.2559	19.4175	26.4894	19.5861	16.7711	20.725	12.6291
sp|Q3UUJ4|STRAA_MOUSE	Strada	STRAA_MOUSE STE20-related kinase adapter protein alpha	1	1	2	18.5281	26.8097	22.462	37.2373	26.2258	35.0567	29.9664	25.1579	26.587	27.0157	29.5054	7.4772	8.57063	11.6608	12.7698	15.3595	17.8928	17.7946	11.3572	11.5703	10.9034	12.3693	244.027	280.134	308.605	332.971	416.844	388.678	307.831	350.504	384.381	313.407	358.664
sp|Q9JIB0|MOG1_MOUSE	Rangrf	MOG1_MOUSE Ran guanine nucleotide release factor	0	3	1	0	0	0	0	0	0	0	0	0	0	0	120.625	150.703	218	222.274	159.467	125.81	134.098	74.454	49.9316	44.7381	115.942	78.9173	53.3136	119.261	87.1529	54.0654	72.8194	62.2946	22.3681	36.4806	24.3558	78.164
sp|O09111|NDUBB_MOUSE	Ndufb11	NDUBB_MOUSE NADH dehydrogenase [ubiquinone] 1 beta subcomplex subunit 11, mitochondrial	5	8	6	245.815	204.073	174.666	151.523	214.1	122.824	90.9809	138.848	118.223	127.939	170.294	615.515	549.812	537.299	493.478	693.348	362.997	419.742	346.136	486.064	311.527	578.143	514.081	412.846	710.842	686.765	260.307	648.567	358.286	241.204	327.45	354.96	458.491
sp|Q9R0P5|DEST_MOUSE	Dstn	DEST_MOUSE Destrin	10	11	9	667.716	698.946	671.054	605.175	828.914	585.713	958.839	650.482	767.901	554.412	808.474	909.499	901.761	1035.57	846.985	987.264	889.394	962.843	955.784	885.513	889.701	913.104	1097.33	1162.89	1082.02	988.887	1290.72	1287.43	1229.94	1228.58	1065.75	924.297	1146.03
sp|P45591|COF2_MOUSE	Cfl2	COF2_MOUSE Cofilin-2	6	7	4	521.386	720.924	667.575	699.954	746.172	778.015	403.554	786.465	538.209	730.28	671.353	575.345	776.685	721.013	591.347	584.777	722.816	430.9	751.372	595.974	718.41	614.482	145.278	140.531	191.225	152.111	181.668	186.074	128.827	183.765	184.318	157.343	167.266
sp|P18760|COF1_MOUSE	Cfl1	COF1_MOUSE Cofilin-1	16	22	19	2713.05	2710.96	1867.36	1843.12	2485.14	1778.09	2515.23	1857.36	2454.64	1612.94	2305.36	2723.1	2766.83	3076.99	2313.45	2944.37	2374.34	2412.99	2562.6	2491.02	2375.54	2685.56	2812.63	2822.85	2270.68	2685.35	2767.56	3300.56	2229.89	2724.78	2206.04	1911.59	2402.34
sp|O08811|ERCC2_MOUSE	Ercc2	ERCC2_MOUSE TFIIH basal transcription factor complex helicase XPD subunit	10	7	11	579.45	478.871	630.292	597.526	638.309	602.606	581.185	574.042	577.3	642.269	639.981	300.229	217.292	253.724	289.881	332.351	286.33	331.828	261.144	305.047	317.367	301.77	411.917	357.324	388.211	388.915	493.714	384.053	455.377	402.426	463.371	464.029	406.845
sp|Q9WTP7|KAD3_MOUSE	Ak3	KAD3_MOUSE GTP:AMP phosphotransferase AK3, mitochondrial	8	10	12	473.358	497.988	462.08	448.633	422.002	551.421	365.611	461.304	402.41	501.214	467.322	573.855	664.717	540.988	565.643	633.558	809.992	494.321	573.406	539.525	644.562	656.992	380.104	534.582	505.198	416.924	517.367	590.797	386.499	435.658	354.981	575.735	497.32
sp|Q91ZE0|TMLH_MOUSE	Tmlhe	TMLH_MOUSE Trimethyllysine dioxygenase, mitochondrial	11	9	10	629.876	617.508	823.139	554.477	691.438	630.588	453.424	565.602	632.498	704.63	698.358	666.481	595.388	727.523	516.339	619.092	657.967	506.853	639.965	609.148	695.424	604.29	553.975	577.409	618.733	435.55	583.949	527.945	457.718	587.078	557.736	592.002	495.384
sp|Q922Y2|TRI59_MOUSE	Trim59	TRI59_MOUSE Tripartite motif-containing protein 59	6	10	3	465.081	610.143	483.157	464.527	468.648	629.604	529.524	658.557	534.407	597.625	554.264	799.919	802.347	620.28	693.756	656.968	700.515	763.432	830.574	751.672	682.904	703.959	114.522	118.216	106.667	98.8765	99.1136	100.821	120.201	121.823	125.214	115.596	99.438
sp|Q9D1M7|FKB11_MOUSE	Fkbp11	FKB11_MOUSE Peptidyl-prolyl cis-trans isomerase FKBP11	6	5	6	835.137	966.439	1138.69	1234.42	777.023	1125.34	748.895	814.296	894.207	1178.97	907.098	449.654	510.356	635.694	797.325	413.178	598.207	389.088	509.569	408.282	588.95	466.161	828.408	958.862	1008.71	1085.67	697.077	922.593	703.784	873.09	738.414	957.211	887.583
sp|Q9EQG9|C43BP_MOUSE	Col4a3bp	C43BP_MOUSE Collagen type IV alpha-3-binding protein	18	16	22	751.059	974.536	942.095	973.309	1107.83	833.834	1036.89	934.867	795.668	805.782	921.919	726.911	711.811	836.356	821.899	877.05	842.613	888.12	870.283	662.321	709.144	772.305	1010.68	1164.86	988.979	1051.07	1201.56	1203.82	1155.1	1107.12	899.43	842.054	936.763
sp|Q8BV66|IFI44_MOUSE	Ifi44	IFI44_MOUSE Interferon-induced protein 44	1	0	1	72.031	5.6616	9.12733	9.34825	11.0062	12.6124	19.5352	8.52106	34.439	99.0294	32.9618	0	0	0	0	0	0	0	0	0	0	0	11.3674	7.80539	10.523	10.6738	5.20022	7.28679	13.4033	8.2944	33.0515	169.984	22.8392
sp|P28271|ACOC_MOUSE	Aco1	ACOC_MOUSE Cytoplasmic aconitate hydratase	19	17	18	1178.83	711.528	1431.5	1036.33	1495.86	927.065	1061.69	802.655	1036.42	923.557	1017.78	830.465	433.804	1229.02	881.102	1032.02	920.797	984.403	706.358	815.017	766.496	1017.41	797.16	620.794	1428.26	1036.25	1115.13	926.826	973.817	647.473	958.982	720.087	866.001
sp|Q811J3|IREB2_MOUSE	Ireb2	IREB2_MOUSE Iron-responsive element-binding protein 2	6	2	3	151.307	211.178	221.742	256.115	191.737	235.513	199.424	252.854	189.775	255.498	224.968	63.7747	71.2406	82.8412	108.693	86.7943	113.71	94.6297	84.848	71.5462	94.991	104.91	89.0115	108.511	115.526	122.609	111.114	109.409	100.007	105.283	83.2072	124.598	119.569
sp|Q9R1J0|NSDHL_MOUSE	Nsdhl	NSDHL_MOUSE Sterol-4-alpha-carboxylate 3-dehydrogenase, decarboxylating	5	3	7	159.759	157.467	182.479	200.921	184.443	206.484	154.688	187.59	177.709	209.003	212.742	143.773	64.975	67.9785	98.3472	102.395	102.283	116.954	137.007	90.0672	71.3246	95.7427	620.111	397.898	453.067	409.57	450.016	339.044	561.36	595.503	383.955	387.296	380.945
sp|Q80ZK0|RT10_MOUSE	Mrps10	RT10_MOUSE 28S ribosomal protein S10, mitochondrial	5	3	5	264.756	252.376	346.684	332.335	293.441	306.725	256.13	282.616	283.228	302.676	258.751	140.876	95.6806	135.567	158.47	130.723	127.596	124.437	111.498	125.321	121.293	131.001	240.351	252.5	282.912	270.098	272.255	234.15	258.512	249.734	287.509	284.742	283.208
sp|Q99LB6|MAT2B_MOUSE	Mat2b	MAT2B_MOUSE Methionine adenosyltransferase 2 subunit beta	11	11	6	678.148	627.088	587.551	783.567	609.396	552.931	863.65	593.588	582.281	525.906	647.682	679.687	802.156	711.743	819.436	594.254	650.334	836.625	718.717	683.48	681.094	702.522	436.91	421.275	403.426	487.168	471.986	440.434	532.369	408.496	408.888	392.888	427.189
sp|O88844|IDHC_MOUSE	Idh1	IDHC_MOUSE Isocitrate dehydrogenase [NADP] cytoplasmic	13	13	17	697.394	592.287	697.058	1049.33	771.258	599.311	1261.68	576.366	702.254	574.278	824.101	673.49	488.877	538.974	722.294	522.507	484.914	808.651	740.666	542.456	475.167	645.02	1077.95	854.137	928.432	1220.38	957.723	851.41	1305.96	1140.48	720.412	652.243	844.818
sp|P54071|IDHP_MOUSE	Idh2	IDHP_MOUSE Isocitrate dehydrogenase [NADP], mitochondrial	23	21	17	1188.47	1111.74	937.152	1155.16	905.255	1312.82	1404.07	1099.5	1131.41	1098.66	1131.43	1621.58	2313.74	1472.45	2257.72	1486.11	2061.3	1786.14	2098.93	1789.64	2162.04	1789.3	930.659	1063.55	1006.01	1104.05	988.113	973.025	1002.01	964.689	973.618	1224.59	901.249
tr|E9Q035|E9Q035_MOUSE	Gm20425	E9Q035_MOUSE Protein Gm20425	10	10	9	1364.11	950.138	577.692	615.636	590.861	765.434	1007.85	959.256	1391.1	813.524	850.389	1270.82	1663.98	827.935	779.332	968.224	812.337	1088.25	1109.12	1001.51	1059.32	1055.61	1431.35	957.604	534.983	494.941	514.889	613.095	792.547	713.133	656.317	655.434	920.275
tr|A2AE27|A2AE27_MOUSE	Ampd2	A2AE27_MOUSE AMP deaminase 2	15	21	19	866.477	962.713	1262.24	1284.66	1307.47	1006.33	986.645	1018.82	935.42	1027.65	1114.94	1478.76	1489.63	2034.35	1887.42	1981.5	1938.67	1527.63	1660.32	1541.88	1649.86	1748.12	1071.22	1326.22	1368.13	1341.43	1592.73	1522.62	1121.96	1340.35	1239.6	1123.81	1166.2
sp|Q6P549|SHIP2_MOUSE	Inppl1	SHIP2_MOUSE Phosphatidylinositol 3,4,5-trisphosphate 5-phosphatase 2	17	15	18	515.782	595.858	601.36	685.427	608.998	596.925	567.744	617.622	589.935	611.503	630.44	682.288	755.706	711.013	737.309	771.2	876.125	704.856	750.958	750.372	792.671	780.93	697.298	781.345	702.619	755.655	881.045	952.965	766.105	793.44	856.106	824.054	761.314
sp|Q8BFW4|TRI65_MOUSE	Trim65	TRI65_MOUSE Tripartite motif-containing protein 65	1	1	2	23.2683	12.7116	3.25365	6.20837	8.75379	8.47753	17.9483	5.81193	15.454	4.02471	7.38115	74.3943	80.0147	77.457	110.771	93.7392	118.112	98.8732	88.5668	84.4216	105.958	118.489	80.8909	91.793	147.388	171.297	168.069	169.499	126.049	126.631	133.672	142.944	119.992
sp|Q3TW96|UAP1L_MOUSE	Uap1l1	UAP1L_MOUSE UDP-N-acetylhexosamine pyrophosphorylase-like protein 1	13	14	18	1159.66	884.837	952.677	1194.15	1098.7	1425.31	1074.42	775.01	844.196	1023.63	1554.08	1274.12	697.34	424.575	510.435	605.021	562.246	1070.98	1107.73	546.079	415.513	677.243	1350.64	470.726	718.788	781.21	903.043	954.254	1240.44	1320.98	649.93	763.252	690.497
sp|Q9JHP7|KDEL1_MOUSE	Kdelc1	KDEL1_MOUSE KDEL motif-containing protein 1	14	13	9	743.994	779.122	579.048	882.384	618.962	729.082	1074.39	828.542	718.134	733.556	673.284	662.526	853.54	756.15	1232.79	799.317	960.001	1131.48	1014.04	814.699	939.447	945.012	255.329	313.115	392.148	449.663	282.744	291.552	545.176	348.923	312.642	349.319	460.52
sp|Q91YN5|UAP1_MOUSE	Uap1	UAP1_MOUSE UDP-N-acetylhexosamine pyrophosphorylase	10	13	10	228.882	256.477	263.43	293.191	284.423	270.535	384.924	262.737	237.683	246.93	271.019	628.694	568.788	697.526	775.474	696.107	688.17	851.427	738.667	624.329	684.844	744.475	388.572	403.208	501.688	624.357	483.16	449.951	627.655	508.327	449.138	433.006	440.46
sp|Q62077|PLCG1_MOUSE	Plcg1	PLCG1_MOUSE 1-phosphatidylinositol 4,5-bisphosphate phosphodiesterase gamma-1	21	9	9	601.792	851.224	979.959	1063.8	863.554	817.078	1037.4	884.557	693.481	871.166	826.16	163.984	197.258	268.782	262.484	221.502	240.916	232.645	214.874	225.435	247.155	222.623	239.288	361.018	521.307	461.805	357.489	347.755	388.492	432.231	436.583	424.557	357.675
sp|Q9JLY0|SOCS6_MOUSE	Socs6	SOCS6_MOUSE Suppressor of cytokine signaling 6	2	2	2	75.0396	90.3018	110.014	104.529	97.1933	87.2332	91.6855	83.0234	94.2366	87.7494	73.061	97.1267	117.876	142.691	136.193	129.507	158.172	86.0328	91.4065	111.646	129.562	113.762	36.5309	47.6304	50.2998	52.0979	63.1656	79.9409	38.1369	52.2133	68.9011	47.9735	71.0971
sp|O08739|AMPD3_MOUSE	Ampd3	AMPD3_MOUSE AMP deaminase 3	8	6	10	478.041	336.802	524.22	540.98	456.206	356.731	604.286	312.6	482.294	509.577	475.814	270.45	215.777	296.326	314.385	287.941	271.353	278.286	238.582	247.156	265.414	297.695	483.208	329.531	674.416	560.647	481.975	508.56	475.861	403.589	478.397	534.932	471.078
sp|Q9D0E3|LYSM1_MOUSE	Lysmd1	LYSM1_MOUSE LysM and putative peptidoglycan-binding domain-containing protein 1	4	2	2	114.327	107.677	111.415	113.528	123.944	114.466	92.4375	127.778	113.791	116.587	138.942	41.3122	34.4554	27.6075	31.3794	34.9058	41.1803	36.525	35.2657	32.2333	38.3662	27.9056	36.7853	35.4712	34.1439	41.1417	41.6296	42.9514	46.0561	46.5496	37.9181	53.5239	38.1023
sp|Q6NXM2|RCBT1_MOUSE	Rcbtb1	RCBT1_MOUSE RCC1 and BTB domain-containing protein 1	3	2	4	127.311	167.294	214.659	246.305	205.314	166.857	241.113	165.796	169.8	200.088	195.318	35.3546	29.6154	46.1571	40.868	34.1209	32.1893	32.0664	38.2226	30.0036	48.5716	26.266	82.5026	88.691	80.0608	67.396	117.453	75.0641	110.586	113.701	95.2373	114.655	92.9293
sp|Q99LJ7|RCBT2_MOUSE	Rcbtb2	RCBT2_MOUSE RCC1 and BTB domain-containing protein 2	2	5	2	89.9039	171.396	300.288	331.335	293.496	236.087	249.293	183.532	142.836	245.047	282.679	382.535	257.758	366.015	467.375	463.863	486.533	508.159	407.044	317.278	379.466	407.692	28.5514	46.5694	40.02	53.8999	59.2267	36.4876	48.941	41.2015	38.6462	39.5508	44.8537
sp|P83887|TBG1_MOUSE	Tubg1	TBG1_MOUSE Tubulin gamma-1 chain	11	8	13	295.109	306.138	282.716	330.442	301.692	306.906	364.116	308.692	290.458	275.03	281.064	327.205	360.505	341.501	500.404	372.213	459.486	368.182	429.35	374.487	386.643	406.248	234.037	244.734	268.795	327.971	268.333	290.708	242.196	261.142	267.777	217.835	267.174
sp|Q5I1X5|IASPP_MOUSE	Ppp1r13l	IASPP_MOUSE RelA-associated inhibitor	8	8	8	239.048	219.202	156.884	175.063	189.582	214.4	315.508	216.095	212.049	161.663	200.701	448.687	377.709	324.823	317.356	334.619	322.93	509.538	410.16	356.374	303.126	341.621	471.869	385.313	359.809	364.794	348.364	340.086	547.367	396.582	323.907	254.186	361.648
sp|Q9Z0P5|TWF2_MOUSE	Twf2	TWF2_MOUSE Twinfilin-2	8	8	8	524.958	879.342	672.025	915.447	735.273	853.618	724.552	1050.7	560.764	752.41	753.365	464.099	617.755	482.354	652.406	612.652	783.096	531.828	749.766	535.827	636.026	613.982	303.062	659.589	411.272	584.148	510.582	705.939	370.224	704.109	387.087	527.079	394.811
sp|Q91YR1|TWF1_MOUSE	Twf1	TWF1_MOUSE Twinfilin-1	12	11	13	1573.79	2310.67	2661.99	2881.22	2700.76	2543.63	2227.09	2737.41	2039.61	2480.1	2244.69	2212.73	2273.7	2765.53	2807.56	2688.04	3059.77	2234.7	2734.42	2149.19	2436.4	2427.02	1668.74	2440.77	2807.62	2755.53	2673.55	2811.75	2000.92	2894.07	2303.33	2648.75	2271.66
sp|Q61072|ADAM9_MOUSE	Adam9	ADAM9_MOUSE Disintegrin and metalloproteinase domain-containing protein 9	12	12	8	740.546	802.438	628.703	643.394	647.565	891.772	647.396	1005.91	838.124	945.24	747.066	482.187	493.87	353.628	372.573	396.552	419.251	470.921	611.578	512.009	523.204	450.971	674.195	497.017	507.38	500.184	596.174	501.197	604.258	804.283	666.005	734.457	593.06
sp|Q9WTV6|UBP18_MOUSE	Usp18	UBP18_MOUSE Ubl carboxyl-terminal hydrolase 18	1	3	2	491.045	14.1685	12.3268	8.576	23.3315	25.255	115.636	5.39973	261.396	410.554	105.161	154.689	77.5888	100.29	55.1441	92.8345	43.5223	249.782	55.3141	579.419	680.776	289.296	67.7024	40.0837	91.8813	47.4912	54.454	34.1043	82.7726	37.1134	217.726	651.431	173.355
sp|Q8C0D5|ETUD1_MOUSE	Eftud1	ETUD1_MOUSE Elongation factor Tu GTP-binding domain-containing protein 1	16	18	14	846.008	875.819	1060.13	1073.14	957.77	927.67	1090.07	950.821	936.988	1021.49	1025.99	1187.27	993.089	1180.1	1237.83	1187.56	1180.4	1378.2	1274.66	1085.92	1148.96	1197.38	599.63	484.606	661.023	626.095	660.062	609.305	707.659	627.508	584.683	537.453	598.952
sp|Q8CH72|TRI32_MOUSE	Trim32	TRI32_MOUSE E3 ubiquitin-protein ligase TRIM32	9	8	8	686.17	464.944	762.438	563.271	713.313	525.433	741.498	557.373	717.193	570.072	637.866	437.966	291.234	462.399	323.977	394.413	317.297	552.485	324.334	383.44	334.677	376.711	630.251	410.63	689.483	471.838	615.974	453.475	821.267	525.464	633.604	493.732	605.929
sp|Q99LH2|PTSS1_MOUSE	Ptdss1	PTSS1_MOUSE Phosphatidylserine synthase 1	1	4	3	125.159	112.884	128.999	118.668	134.626	154.276	149.039	177.313	136.017	158.073	158.057	475.532	307.814	272.124	323.584	383.061	369.097	429.148	408.203	452.957	389.502	366.089	362.4	286.445	248.721	196.31	296.548	227.362	411.862	265.338	326.324	375.092	323.995
sp|Q99LB0|TDIF1_MOUSE	Dnttip1	TDIF1_MOUSE Deoxynucleotidyltransferase terminal-interacting protein 1	3	3	2	211.195	189.883	195.236	219.587	196.567	223.625	204.563	179.038	206.087	207.164	183.752	281.729	309.304	315.369	384.057	274.747	351.65	308.9	262.356	323.724	299.316	333.147	197.398	218.926	234.03	282.68	211.825	221.728	189.111	168.269	203.253	189.001	205.704
sp|O88792|JAM1_MOUSE	F11r	JAM1_MOUSE Junctional adhesion molecule A	9	4	8	370.004	213.838	306.026	243.968	280.679	280.984	248.492	248.233	334.843	319.109	313.004	332.737	257.054	251.299	246.203	282.14	257.337	330.089	317.108	356.315	292.671	289.645	425.129	271.064	375.061	350.422	331.001	323.999	362.026	322.874	372.231	460.859	358.112
sp|Q5PRE5|PRSR1_MOUSE	Proser1	PRSR1_MOUSE Proline and serine-rich protein 1	4	3	3	194.292	192.564	259.392	196.509	230.833	202.872	168.354	188.162	220.119	189.49	200.335	93.5619	75.8136	137.293	127.592	126.555	137.263	93.7618	96.299	101.922	118.947	124.39	88.9935	97.0179	140.276	110.23	124.21	114.778	89.0605	106.555	127.305	96.1347	123.666
sp|Q61471|TOB1_MOUSE	Tob1	TOB1_MOUSE Protein Tob1	3	2	1	72.7793	80.9233	83.8526	54.9208	89.7576	62.5886	73.2688	64.4733	58.9961	62.835	62.1523	73.1588	76.4765	92.8268	82.4981	74.4485	79.9979	68.6468	59.5954	60.924	67.9529	70.7054	12.1377	16.1179	19.4989	22.5972	16.5802	23.152	13.5357	11.8193	21.3774	13.6141	22.6371
sp|Q6PJN8|DALD3_MOUSE	Dalrd3	DALD3_MOUSE DALR anticodon-binding domain-containing protein 3	1	1	1	58.5075	45.1247	59.7	61.827	67.6175	56.1679	61.1027	43.3117	56.1076	56.3102	68.4678	112.818	62.7251	115.452	110.658	114.106	118.484	136.186	112.923	99.0536	90.4857	107.569	44.6738	40.9814	52.2136	50.1288	58.2422	51.5287	51.6227	45.3008	51.2983	38.7677	43.9844
sp|P60487|PLPP_MOUSE	Pdxp	PLPP_MOUSE Pyridoxal phosphate phosphatase	0	3	0	0	0	0	0	0	0	0	0	0	0	0	160.475	150.294	238.647	226.81	125.785	142.222	224.348	164.403	160.326	153.794	167.029	0	0	0	0	0	0	0	0	0	0	0
sp|Q8C0J2|A16L1_MOUSE	Atg16l1	A16L1_MOUSE Autophagy-related protein 16-1	3	8	5	108.873	115.223	128.003	130.993	129.452	122.248	127.801	135.682	122.296	141.158	121.03	474.855	510.284	430.328	418.851	449.221	439.589	461.871	517.906	483.749	461.994	467.916	609.778	495.548	461.436	440.143	450.716	550.661	492.129	481.91	521.129	395.556	482.084
sp|Q8R4N0|CLYBL_MOUSE	Clybl	CLYBL_MOUSE Citrate lyase subunit beta-like protein, mitochondrial	3	3	3	229.834	183.067	196.194	428.978	183.958	195.646	352.137	198.177	188.095	242.337	246.716	89.2418	85.0365	103.205	223.561	68.7677	61.7356	136.149	84.5963	83.7638	89.153	106.961	112.881	133.408	243.977	423.365	124.955	120.503	206.635	122.288	136.719	246.871	182.407
sp|Q9DBJ3|BI2L1_MOUSE	Baiap2l1	BI2L1_MOUSE Brain-specific angiogenesis inhibitor 1-associated protein 2-like protein 1	8	6	7	403.923	461.442	642.803	599.876	506.126	366.08	835.861	351.084	404.327	465.942	641.446	846.723	196.69	527.776	454.089	332.203	260.238	1776.52	448.731	227.153	258.53	481.638	1369.73	487.602	467.257	388.398	267.163	219.354	2108.65	366.23	296.22	189.838	471.735
sp|Q06194|FA8_MOUSE	F8	FA8_MOUSE Coagulation factor VIII	1	1	0	31.2184	42.7649	67.7376	67.8082	62.9651	46.389	73.7673	36.4629	36.5475	53.661	70.0528	100.231	29.9448	64.7511	69.5073	48.9639	46.8342	228.074	66.3714	32.4051	39.3722	64.7292	0	0	0	0	0	0	0	0	0	0	0
sp|Q640N1|AEBP1_MOUSE	Aebp1	AEBP1_MOUSE Adipocyte enhancer-binding protein 1	9	16	15	569.834	391.96	246.133	272.918	230.237	285.791	412.683	348.298	401.868	264.523	467.1	1355.62	1142.2	430.494	512.136	563.841	590.883	895.026	1132.84	847.368	619.899	750.153	1944.62	900.41	576.224	602.853	796.544	747.442	1413.66	1595.89	879.284	799.528	853.585
sp|Q8R3N6|THOC1_MOUSE	Thoc1	THOC1_MOUSE THO complex subunit 1	10	9	8	612.664	664.723	728.674	539.312	659.38	750.387	464.289	678.946	618.939	645.245	592.011	347.172	351.785	359.536	311.639	362.239	332.711	324.946	306.221	333.975	283.808	340.005	521.273	516.425	502.162	441.127	345.069	541.54	396.543	404.658	395.489	389.42	455.981
sp|Q921X6|RPC6_MOUSE	Polr3f	RPC6_MOUSE DNA-directed RNA polymerase III subunit RPC6	2	2	4	38.3908	45.2713	56.739	56.0531	48.6552	43.5947	35.7677	43.8686	33.5242	42.4512	40.0301	56.693	41.2361	59.9962	73.5209	67.3066	64.6054	46.949	55.9291	53.9286	51.0517	58.4795	130.842	147.711	118.297	171.961	148.099	171.038	90.8516	129.02	123.599	127.158	107.733
sp|Q80TL0|PPM1E_MOUSE	Ppm1e	PPM1E_MOUSE Protein phosphatase 1E	2	0	1	24.0271	25.2695	19.6249	39.6503	27.3385	34.3739	19.5595	27.5264	20.97	27.6934	35.6864	0	0	0	0	0	0	0	0	0	0	0	20.3705	16.3888	16.5772	23.0028	15.2362	29.373	10.5483	19.3923	11.6163	15.8095	20.5843
tr|F8VPP8|F8VPP8_MOUSE	Zc3h7b	F8VPP8_MOUSE Protein Zc3h7b	12	17	16	457.03	532.672	609.156	715.65	568.733	559.891	566.403	534.596	459.999	661.271	568.076	899.044	1003.72	1315.44	1336.87	1123.27	1176.91	1016.46	1074.55	1143.75	1288.63	1209.3	545.673	648.125	793.685	891.21	752.738	724.444	633.184	686.095	726.389	779.053	776.404
tr|E9PWW6|E9PWW6_MOUSE	Zc3h7a	E9PWW6_MOUSE Protein Zc3h7a	13	7	8	717.73	728.38	1063.39	1024.68	1028.33	850.738	846.208	856.083	830.269	1062.58	890.473	554.704	394.889	725.077	706.721	688.366	785.873	646.93	607.323	629.872	671.714	669.741	355.363	373.592	432.179	440.75	446.576	412.594	408.095	384.438	438.655	402.739	440.785
sp|Q9DBQ9|SWT1_MOUSE	Swt1	SWT1_MOUSE Transcriptional protein SWT1	0	1	0	0	0	0	0	0	0	0	0	0	0	0	99.9403	113.655	64.001	86.8436	77.5022	83.7744	77.4397	101.258	107.793	104.832	102.429	0	0	0	0	0	0	0	0	0	0	0
sp|Q99KQ4|NAMPT_MOUSE	Nampt	NAMPT_MOUSE Nicotinamide phosphoribosyltransferase	17	18	16	1507.95	812.588	899.888	905.233	1135.91	870.021	1226.64	864.379	1225.01	1507.81	1080.78	1109.36	734.836	879.049	767.54	1063.28	756.397	1226.88	986.306	1129.34	1192.2	998.599	981.352	741.765	1018.02	864.251	1201.06	862.784	1184.95	1254.38	1344.67	1533.03	1076.88
sp|Q99LZ3|SLD5_MOUSE	Gins4	SLD5_MOUSE DNA replication complex GINS protein SLD5	6	5	4	534.823	576.329	586.133	415.435	581.631	516.055	544.929	515.125	481.708	449.764	508.684	506.558	580.942	614.142	545.309	565.674	532.356	454.411	544.816	427.057	419.733	547.447	259.542	267.859	310.564	273.559	282.57	292.778	254.928	242.24	223.505	201.906	267.653
sp|Q8BP71|RFOX2_MOUSE	Rbfox2	RFOX2_MOUSE RNA binding protein fox-1 homolog 2	11	13	11	500.447	524.062	556.411	536.852	481.33	502.598	448.475	501.599	535.526	534.123	456.806	446.098	464.9	564.144	568.676	575.425	546.394	437.956	418.802	540.876	536.387	549.36	396.925	464.242	465.702	493.74	448.179	409.412	380.597	345.205	471.769	469.773	481.713
tr|Q3U1C4|Q3U1C4_MOUSE	Secisbp2	Q3U1C4_MOUSE MCG1271	8	5	9	315.271	240.098	241.721	241.65	295.818	295.085	268.076	291.24	309.012	299.209	263.156	181.643	163.377	156.339	140.009	170.435	178.422	199.156	188.778	180.402	176.71	155.666	371.293	327.851	316.781	273.078	368.226	327.582	381.338	370.071	385.281	300.206	365.744
sp|Q99K01-2|PDXD1_MOUSE	Pdxdc1	PDXD1_MOUSE Isoform 2 of Pyridoxal-dependent decarboxylase domain-containing protein 1	17	16	14	2088.13	2027.91	2184.8	2224.73	2322.6	2298.82	2785.94	2001.89	2043.98	2175.93	2321.57	1387.47	1545.39	1486.12	1511.56	1474.79	1639.73	1628.73	1639.43	1523.98	1597.82	1452.51	1131.89	1059.75	1066.61	1133.78	1089.54	1308.7	1119.89	1160.56	1061.99	904.053	1012.07
sp|Q8K0T2|DC2L1_MOUSE	Dync2li1	DC2L1_MOUSE Cytoplasmic dynein 2 light intermediate chain 1	4	3	6	303.578	324.116	286.568	468.289	346.789	393.567	360.802	330.724	302.282	246.143	329.13	210.254	264.845	250.134	348.195	251.174	233.353	264.71	255.674	219.991	205.328	272.633	139.451	151.017	423.458	472.911	260.876	213.478	243.671	198.809	218.364	210.23	299.661
sp|Q9D799|FMT_MOUSE	Mtfmt	FMT_MOUSE Methionyl-tRNA formyltransferase, mitochondrial	1	1	0	9.66641	10.141	11.2691	8.01563	11.2909	13.9024	8.10935	9.56776	8.47046	16.1215	17.8742	17.6277	14.0631	15.2205	13.5217	21.0411	16.109	17.5035	12.6447	18.3997	16.8676	22.0644	0	0	0	0	0	0	0	0	0	0	0
sp|Q8R5A0|SMYD2_MOUSE	Smyd2	SMYD2_MOUSE N-lysine methyltransferase SMYD2	5	11	8	128.173	169.878	256.294	312.425	279.394	201.427	229.77	188.599	163.639	219.866	219.938	730.162	544.747	979.688	1002.92	965.587	999.892	778.138	797.088	738.985	826.446	839.321	630.172	634.101	732.231	843.909	923.257	802.962	714.605	778.846	755.339	659.632	753.486
sp|Q9DC69|NDUA9_MOUSE	Ndufa9	NDUA9_MOUSE NADH dehydrogenase [ubiquinone] 1 alpha subcomplex subunit 9, mitochondrial	7	8	13	712.67	670.378	912.658	834.884	741.807	707.193	770.551	756.947	789.019	812.197	771.973	612.87	462.488	550.991	649.748	559.667	510.164	617.788	528.814	489.067	550.096	531.01	710.221	736.429	596.327	663.809	548.526	569.529	689.389	593.635	612.428	698.064	571.118
sp|B2RUP2|UN13D_MOUSE	Unc13d	UN13D_MOUSE Protein unc-13 homolog D	1	0	1	11.8689	8.54252	10.7795	6.38078	18.618	8.51268	15.1808	9.64926	15.1953	8.8492	10.5101	0	0	0	0	0	0	0	0	0	0	0	10.9089	10.0756	8.50748	11.0374	12.2954	11.9721	13.0268	9.80186	16.726	8.86895	11.227
sp|Q9JLJ5|ELOV1_MOUSE	Elovl1	ELOV1_MOUSE Elongation of very long chain fatty acids protein 1	4	3	1	429.855	274.291	577.917	282.68	535.463	340.583	395.452	304.336	514.153	380.941	470.888	395.702	243.831	339.651	212.269	360.774	278.126	302.633	284.647	391.712	254.751	271.005	67.5959	33.9318	46.7104	28.3114	51.1769	30.1312	67.0125	36.4024	66.6139	56.1683	51.6917
sp|Q69ZL1|FGD6_MOUSE	Fgd6	FGD6_MOUSE FYVE, RhoGEF and PH domain-containing protein 6	3	3	2	62.7424	143.949	55.2815	152.059	84.8993	58.7495	66.4173	59.2806	79.6374	80.7592	130.535	131.008	99.0275	97.158	97.5224	104.361	106.8	96.8137	111.112	98.6297	108.621	120.337	43.7146	52.4193	39.659	37.5895	47.0011	36.865	45.4162	52.8939	43.2334	47.7911	39.7089
sp|Q9DBG9|TX1B3_MOUSE	Tax1bp3	TX1B3_MOUSE Tax1-binding protein 3	3	3	5	131.381	176.084	156.808	162.067	177.892	130.7	156.019	175.99	162.5	116.369	160.436	90.3694	78.9724	91.534	84.6451	96.4138	115.934	84.184	99.8228	97.0312	83.5136	99.8976	179.513	207.227	175.93	174.186	226.461	224.264	189.293	211.562	211.011	162.786	180.622
sp|Q3TXU5|DHYS_MOUSE	Dhps	DHYS_MOUSE Deoxyhypusine synthase	10	7	8	671.501	710.088	834.872	896.746	1050.92	644.286	678.852	525.33	616.201	571.792	800.616	769.762	461.614	638.71	643.786	748.042	588.588	708.148	563.433	490.582	435.952	564.735	727.522	462.033	447.32	445.589	532.942	535.624	586.182	515.488	447.489	334.299	450.513
sp|Q9R1C0|TAF7_MOUSE	Taf7	TAF7_MOUSE Transcription initiation factor TFIID subunit 7	5	2	4	601.967	502.313	467.445	382.033	447.865	522.265	405.103	474.171	567.621	443.087	431.406	97.7965	107.502	81.3396	87.5566	81.7037	72.7316	80.689	66.4063	88.4125	101.647	92.5445	183.192	211.719	183.617	181.542	134.73	176.504	153.848	141.813	171.514	222.424	191.379
tr|D3YVV7|D3YVV7_MOUSE	Nova2	D3YVV7_MOUSE Protein Nova2	2	1	2	75.96	92.686	115.313	128.694	104.897	114.297	90.2136	105.014	100.017	93.1282	116.623	35.8842	25.1931	41.7922	44.2234	40.6187	42.0396	39.8591	35.7992	36.6539	38.051	38.9363	93.1558	106.66	120.775	128.417	112.635	96.1687	88.4063	98.5898	111.02	111.273	108.205
sp|Q9JKN6|NOVA1_MOUSE	Nova1	NOVA1_MOUSE RNA-binding protein Nova-1	3	5	6	56.6328	62.6198	43.6277	77.5659	43.4934	63.4881	57.7579	66.0668	41.3444	62.6101	55.0394	158.085	217.916	176.901	302.392	166.496	224.188	168.807	219.252	194.205	226.972	211.294	156.168	183.384	240.606	351.959	213.331	247.426	191.044	273.527	187.431	259.728	254.169
sp|Q3TMH2|SCRN3_MOUSE	Scrn3	SCRN3_MOUSE Secernin-3	6	6	6	298.954	193.077	205.884	223.77	270.225	217.221	347.736	227.736	227.298	198.359	269.83	366.872	267.238	225.611	256.804	319.381	298.734	470.673	408.22	269.635	244.711	278.271	500.942	342.763	363.099	434.064	531.152	461.265	679.742	644.141	376.475	408.79	428.584
sp|Q9QXA1|CYHR1_MOUSE	Cyhr1	CYHR1_MOUSE Cysteine and histidine-rich protein 1	1	2	3	39.4131	31.4384	19.3654	18.689	14.5231	18.0317	35.5247	20.4357	23.7672	16.3983	25.4731	28.7561	63.6542	51.8353	46.4989	38.4793	29.0438	39.1845	46.0651	42.2385	51.9046	48.3643	125.055	150.176	166.811	191.829	162.312	163.17	141.203	145.248	139.334	157.102	138.682
sp|P70362|UFD1_MOUSE	Ufd1l	UFD1_MOUSE Ubiquitin fusion degradation protein 1 homolog	12	7	8	765.997	886.151	1106.06	1045.12	1061.55	973.309	793.398	941.481	855.086	999.396	976.045	725.971	498.602	659.489	811.326	859.612	910.421	711.503	735.907	671.565	651.275	711.469	558.338	577.131	667.803	529.201	759.531	588.742	594.776	645.345	671.676	633.882	557.242
sp|Q8BFY7|FA64A_MOUSE	Fam64a	FA64A_MOUSE Protein FAM64A	3	3	0	91.5421	83.0701	90.6108	89.1137	76.8151	72.6652	88.1467	70.8176	88.8606	86.645	71.4762	79.1685	57.3107	62.2709	65.286	52.1865	50.607	73.1729	70.4269	71.4353	65.18	71.7828	0	0	0	0	0	0	0	0	0	0	0
sp|P28798|GRN_MOUSE	Grn	GRN_MOUSE Granulins	12	13	11	1465.74	1013.4	722.381	765.094	775.738	987.816	670.705	844.701	1045.63	929.353	1305.02	2168.26	1144.99	430.949	615.337	722.603	554.507	1367.1	1421.34	886.545	561.428	874.224	1642.96	550.002	675.336	662.873	686.694	746.975	1289.16	1352.99	579.189	797.953	669.113
sp|Q6P9P0|F178A_MOUSE	Fam178a	F178A_MOUSE Protein FAM178A	5	7	7	132.442	140.288	150.553	153.607	152.772	148.423	142.549	135.921	174.127	178.56	179.173	409.802	325.429	297.015	379.012	386.089	370.169	422.599	381.925	405.659	370.407	343.737	198.034	209.106	154.803	151.966	184.577	164.876	164.083	207.512	205.531	213.044	186.195
sp|Q68FG3|SPT2_MOUSE	Spty2d1	SPT2_MOUSE Protein SPT2 homolog	8	5	4	698.491	429.432	430.195	346.524	380.363	536.93	539.246	466.08	612.304	487.582	424.588	172.203	164.227	177.048	155.134	176.037	162.333	182.279	139.604	218.291	200.033	184.032	93.7584	97.6573	90.4957	86.9069	104.86	90.3461	90.9307	94.4518	114.763	140.019	116.948
sp|Q8C0M0|WDR59_MOUSE	Wdr59	WDR59_MOUSE WD repeat-containing protein 59	6	5	3	296.632	269.964	236.213	258.254	272.86	271.265	364.893	259.085	308.914	266.788	261.512	267.259	257.921	309.052	273.738	243.942	231.779	333.286	278.251	336.361	283.52	330.63	93.6346	76.0405	113.482	120.45	99.5417	68.2368	117.606	108.638	114.855	105.976	106.594
sp|Q9JK83|PAR6B_MOUSE	Pard6b	PAR6B_MOUSE Partitioning defective 6 homolog beta	5	7	6	619.107	504.699	590.694	456.29	587.082	457.963	410.048	529.6	621.047	467.066	573.953	373.045	380.712	395.991	327.766	367.463	308.93	330.756	370.855	422.321	371.025	389.11	215.347	195.7	265.382	216.245	273.544	233.667	201.306	252.599	321.603	222.621	244.25
sp|Q33DR2|DPS1_MOUSE	Pdss1	DPS1_MOUSE Decaprenyl-diphosphate synthase subunit 1	1	1	1	24.1082	33.3413	43.7241	42.6441	35.6484	44.5841	36.6074	24.9377	36.1918	39.5702	34.2638	13.9319	12.2892	18.9677	19.793	21.1038	20.0348	15.6781	14.5572	21.2847	13.4763	13.8282	15.914	11.917	15.1891	8.13666	12.3686	8.42778	11.1947	13.1555	17.7335	9.89227	16.5434
sp|Q9D710|TMX2_MOUSE	Tmx2	TMX2_MOUSE Thioredoxin-related transmembrane protein 2	10	5	5	519.312	761.734	373.46	691.184	350.761	733.926	654.69	773.705	597.097	610.216	513.673	235.537	500.481	250.535	399.031	187.967	274.9	293.072	442.8	281.618	405.645	364.964	235.084	273.538	212.842	374.816	137.378	259.805	315.44	295.028	187.249	261.313	304.053
sp|O08997|ATOX1_MOUSE	Atox1	ATOX1_MOUSE Copper transport protein ATOX1	2	2	2	161.08	160.906	75.119	67.6402	154.904	96.5384	71.9234	75.2909	71.2054	51.6582	96.6884	90.3735	106.827	74.5875	67.3968	107.834	65.5166	61.8764	52.2452	62.2902	57.6925	74.7416	51.3037	51.5748	60.1472	59.2087	49.1794	69.4118	34.4909	34.7685	27.1716	27.4925	41.5076
sp|Q9CYK1|SYWM_MOUSE	Wars2	SYWM_MOUSE Tryptophan--tRNA ligase, mitochondrial	6	6	5	227.316	216.155	178.253	229.576	184.603	194.39	166.585	228.031	194.775	208.444	202.391	155.092	229.286	157.541	166.398	145.707	142.977	123.629	157.054	147.212	162.694	140.452	158.471	167.832	152.51	157.454	142.952	154.207	129.469	138.395	150.564	164.802	136.291
sp|Q9WUN2|TBK1_MOUSE	Tbk1	TBK1_MOUSE Serine/threonine-protein kinase TBK1	10	19	13	885.02	1100.39	1248.27	1257.83	1225.61	1268.46	998.076	1199.18	1001.65	1135.2	1225.1	1793.88	1689.65	1758.31	1804.37	1926.17	2027.47	1692.35	1774.12	1716.75	1599.95	1817.1	1010.78	918.738	970.66	990.192	1127.2	1110.43	894.409	1019.46	909.578	836.678	922.344
sp|Q8BGW5|SOSB2_MOUSE	Nabp1	SOSB2_MOUSE SOSS complex subunit B2	0	4	1	0	0	0	0	0	0	0	0	0	0	0	125.241	77.4594	100.55	83.3582	100.901	87.6978	107.08	86.2984	96.0062	92.2154	85.6423	43.4407	26.0751	19.3326	16.3722	25.8255	20.9854	30.5737	23.225	38.2703	30.9198	30.2799
sp|Q8BFQ4|WDR82_MOUSE	Wdr82	WDR82_MOUSE WD repeat-containing protein 82	9	9	10	1103.64	1335.8	1289.99	1431.69	1212.4	1348.52	1379.34	1506.26	1320.23	1418.18	1227.32	1489.07	1535.78	1531.04	1808.35	1486.37	1570.67	1432.76	1735.8	1674.19	1882.05	1556.18	1273.19	1532.48	1352.68	1474.59	1279.39	1352.24	1295.18	1430.03	1370.5	1765.66	1389.4
sp|Q920Q8|NS1BP_MOUSE	Ivns1abp	NS1BP_MOUSE Influenza virus NS1A-binding protein homolog	12	13	10	942.141	1006.41	1376.42	1420.73	1650.34	1245.6	1775.38	1183.19	1232.28	1282.25	1343.21	1330.43	886.591	1604.66	1287.17	1577.62	1593.46	1543.59	1252.63	1340.78	1601.7	1336.02	594.834	476.067	555.039	554.746	583.147	500.979	641.066	610.371	673.694	524.974	622.659
sp|Q921Q3|ALG1_MOUSE	Alg1	ALG1_MOUSE Chitobiosyldiphosphodolichol beta-mannosyltransferase	2	1	1	76.4961	89.9049	86.3094	103.507	88.5117	104.714	83.5736	94.2045	87.789	109.546	95.8873	47.4919	21.3442	24.0388	39.114	42.0842	34.5243	46.0102	29.5231	33.3613	34.411	34.1188	27.5197	28.7693	19.9724	26.8397	26.6939	26.5733	37.3893	31.4215	27.8928	38.5429	28.2899
sp|Q8CHZ9|MTERF_MOUSE	Mterf	MTERF_MOUSE Transcription termination factor, mitochondrial	2	1	0	34.6564	23.6804	35.5533	47.1759	31.1454	29.2838	30.9788	28.3589	27.1219	37.7314	28.9234	16.2996	16.4725	19.0832	25.9169	13.9355	20.2641	17.9576	17.666	15.0102	15.5592	18.1959	0	0	0	0	0	0	0	0	0	0	0
sp|Q810J8|ZFYV1_MOUSE	Zfyve1	ZFYV1_MOUSE Zinc finger FYVE domain-containing protein 1	3	4	4	115.063	113.448	92.7116	110.366	100.018	112.453	131.725	127.286	109.608	110.556	141.677	528.047	632.704	367.607	507.485	451.919	568.54	659.865	724.92	545.613	564.203	605.543	522.605	582.462	503.297	690.79	613.523	697.116	645.786	725.647	498.862	694.757	561.865
sp|Q9QZE7|TSNAX_MOUSE	Tsnax	TSNAX_MOUSE Translin-associated protein X	3	4	5	403.575	350.524	348.462	93.5599	334.81	230.244	512.932	258.624	348.012	275.089	310.917	252.268	241.17	271.59	72.1002	208.852	144.669	290.536	196.013	245.794	183.09	230.877	275.161	232.435	312.393	111.187	258.537	185.318	304.064	215.662	276.007	202.611	264.288
tr|F8VPN4|F8VPN4_MOUSE	Agl	F8VPN4_MOUSE Protein Agl	19	20	19	636.707	777.413	1017.24	1178.26	1165.22	954.364	663.216	929.46	789.359	979.064	1037.67	994.578	740.722	843.236	1051.6	1113.76	1123.29	1075.02	1133.49	899.195	1031.8	1070.02	771.059	683.303	710.122	864.04	1043.26	948.733	881.16	1004.83	744.582	821.842	737.804
sp|Q8BZ20|PAR12_MOUSE	Parp12	PAR12_MOUSE Poly [ADP-ribose] polymerase 12	22	13	18	1897.69	658.962	870.347	669.358	735.66	837.879	1049.44	680.527	1736.8	2073.01	946.67	329.973	304.422	413.403	344.839	357.973	313.8	457.73	332.855	710.288	934.299	459.579	362.428	366.46	533.275	443.343	436.083	391.086	378.821	379.51	828.823	1467.65	583.675
sp|Q9CY62|RN181_MOUSE	Rnf181	RN181_MOUSE E3 ubiquitin-protein ligase RNF181	3	6	3	215.909	198.812	178.796	145.32	227.376	128.178	129.766	124.489	164.257	85.6361	155.509	212.758	231.857	256.998	176.696	270.616	188.273	193.587	170.492	206.355	118.857	192.617	233.618	169.67	193.605	139.628	210.719	179.935	193.908	147.043	176.139	71.6482	186.183
sp|P62814|VATB2_MOUSE	Atp6v1b2	VATB2_MOUSE V-type proton ATPase subunit B, brain isoform	13	18	17	851.722	794.971	742.699	675.193	781.788	721.154	756.717	798.966	791.892	738.504	875.505	1497.75	1325.15	1055.5	760.535	958.827	875.387	1205.52	1346.95	1215.03	1042.32	1128.14	1455.12	871.853	926.314	763.576	983.57	799.637	1190.42	1245.81	1003.76	918.496	956.146
sp|Q9QXX8|NUFP1_MOUSE	Nufip1	NUFP1_MOUSE Nuclear fragile X mental retardation-interacting protein 1	5	5	1	292.439	321.985	288.258	301.219	262.608	270.192	333.227	261.368	322.019	291.108	278.853	462.523	477.538	548.816	530.111	463.235	548.563	438.008	475.221	508.059	541.29	510.522	56.5658	84.4472	67.8619	63.1742	83.7125	72.1869	86.5714	73.312	90.8052	92.2327	99.9633
tr|J3QN89|J3QN89_MOUSE	Aamp	J3QN89_MOUSE Protein Aamp	8	9	8	525.016	569.879	797.471	769.5	887.471	600.914	589.319	579.382	587.65	659.327	626.317	780.071	606.962	1284.41	1001.78	1073.89	1015.17	797.996	734.047	859.743	825.119	897.047	652.821	615.03	702.742	701.926	819.485	761.148	656.043	653.32	796.996	500.236	798.378
sp|Q922V4|PLRG1_MOUSE	Plrg1	PLRG1_MOUSE Pleiotropic regulator 1	13	15	16	1133.14	1121.99	1043.88	1070.92	949.782	1025.82	1063.15	1099.16	1251.17	1069.6	982.257	1151.26	1145.4	1351.99	1413.84	1229.4	1167.67	1161.99	1164.14	1291.49	1307.71	1325.05	1207.75	1217.97	1432.74	1252.74	1239.64	1076.26	1227.52	1217.28	1400.45	1447.68	1468.84
sp|P24668|MPRD_MOUSE	M6pr	MPRD_MOUSE Cation-dependent mannose-6-phosphate receptor	8	7	8	732.329	700.349	612.715	554.13	579.654	603.751	521.292	674.619	710.036	759.368	677.033	876.418	999.276	771.849	733.304	808.409	759.623	764.708	742.225	899.091	793.569	856.34	785.846	807.65	687.836	618.548	631.842	589.663	659.914	660.955	791.83	858.887	782.708
tr|E9PV12|E9PV12_MOUSE	Cul5	E9PV12_MOUSE Cullin-5	14	16	14	639.908	1176.04	1105.58	1204.28	1055.19	1137.97	943.47	1366.03	824.355	1363.16	1138.09	1050.65	1282.95	1008.32	1116.16	1094.67	1187.54	1098.87	1502.06	1016.74	1319.64	1129.53	907.282	1028.27	886.474	858.037	899.998	875.421	952.943	1322.18	887.603	1020.33	945.411
sp|Q8BMB3|IF4E2_MOUSE	Eif4e2	IF4E2_MOUSE Eukaryotic translation initiation factor 4E type 2	8	5	5	984.862	928.079	895.773	1005.56	956.375	839.075	955.309	912.036	982.354	934.899	956.22	347.692	245.008	315.917	344.619	356.858	372.414	280.595	323.69	308.735	312.073	325.744	486.804	495.99	497.073	540.738	493.19	598.816	414.383	504.614	516.619	471.21	512.241
sp|Q8BRH4|KMT2C_MOUSE	Kmt2c	KMT2C_MOUSE Histone-lysine N-methyltransferase 2C	1	1	0	40.1468	57.8003	51.5292	41.7238	37.032	55.3081	29.7095	49.4062	40.7086	48.3963	33.0716	21.428	17.9461	15.2179	26.293	28.5288	21.4235	25.1789	20.5956	18.837	29.9145	15.7738	0	0	0	0	0	0	0	0	0	0	0
tr|G3X8X7|G3X8X7_MOUSE	Vps16	G3X8X7_MOUSE Vacuolar protein sorting 16 (Yeast)	9	8	7	289.263	330.409	364.71	423.396	342.244	369.283	386.618	368.378	314.56	397.494	388.093	472.061	396.703	337.075	451.105	403.379	437.778	478.038	501.581	382.148	405.101	407.287	434.631	323.472	337.588	411.097	375.368	407.111	443.936	468.4	339.503	415.367	358.624
sp|Q9JJF9|SPP2A_MOUSE	Sppl2a	SPP2A_MOUSE Signal peptide peptidase-like 2A	5	4	2	820.798	829.421	649.998	667.625	657.444	847.163	707.326	793.64	755.274	635.068	817.989	290.19	343.867	230.487	251.379	242.459	291.341	282.935	343.465	280.577	294.399	268.109	307.469	257.451	201.803	263.964	228.93	289.58	257.554	256.745	190.616	270.127	222.108
sp|Q91WN1|DNJC9_MOUSE	Dnajc9	DNJC9_MOUSE DnaJ homolog subfamily C member 9	6	10	10	680.208	666.672	600.844	679.818	679.454	672.227	828.51	693.965	720.186	587.092	728.923	1039.43	1202.41	878.984	1035.57	1081.96	1075.4	1065.54	980.782	1096.54	988.071	1103.14	676.257	812.846	664.686	725.018	946.198	853.448	724.614	676.657	825.816	690.895	749.823
sp|Q3UHH8|GXLT1_MOUSE	Gxylt1	GXLT1_MOUSE Glucoside xylosyltransferase 1	4	8	5	499.507	422.744	292.312	229.374	270.014	296.796	293.796	301.237	499.123	279.292	311.896	278.205	334.228	388.638	291.366	264.208	280.067	214.391	242.402	347.451	387.153	324.719	208.123	200.418	206.017	211.608	163.752	186.768	149.69	133.394	216.467	207.544	233.045
sp|Q3TZX3|S2533_MOUSE	Slc25a33	S2533_MOUSE Solute carrier family 25 member 33	3	6	2	65.8573	53.9797	99.4856	40.7187	91.1859	64.8081	57.1425	75.735	102.779	63.1382	103.225	256.792	155.162	206.959	107.144	229.087	149.37	163.063	159.634	298.095	171.17	182.013	90.8016	48.5394	81.1566	38.2492	101.815	49.4528	81.9683	72.9246	128.934	75.4525	57.7401
sp|Q922G0|S2536_MOUSE	Slc25a36	S2536_MOUSE Solute carrier family 25 member 36	1	1	1	62.2274	75.6807	52.385	53.3051	48.2312	54.5285	53.2881	70.5043	73.7303	61.8052	49.2674	26.0686	28.6114	24.4882	30.4132	26.2361	29.579	24.6079	26.774	33.4202	31.4984	30.9113	43.3414	37.489	39.179	32.3844	27.0641	26.2947	33.0352	25.8823	45.5853	46.1852	48.7071
sp|Q9DBL2|GDAP2_MOUSE	Gdap2	GDAP2_MOUSE Ganglioside-induced differentiation-associated protein 2	7	6	6	307.602	412.31	412.218	383.805	413.06	483.05	308.022	487.487	359.16	467.792	451.086	679.276	536.601	423.037	412.491	523.179	556.779	609.87	742.441	525.304	484.223	507.011	481.281	356.118	252.094	212.801	342.06	285.006	423.463	523.195	316.904	306.614	330.153
sp|Q91VX9|TM168_MOUSE	Tmem168	TM168_MOUSE Transmembrane protein 168	4	2	2	58.0865	60.7917	69.6968	70.6235	58.2496	100.595	85.076	88.8796	84.2014	80.6236	72.6274	86.3984	68.9975	85.6747	106.549	78.8567	102.22	89.8035	84.2237	90.7479	96.8014	82.876	111.853	116.843	141.254	111.632	96.0148	96.5318	141.623	114.265	134.181	143.576	115.209
sp|Q61133|GSTT2_MOUSE	Gstt2	GSTT2_MOUSE Glutathione S-transferase theta-2	1	1	1	117.46	127.799	60.6319	117.316	69.8382	146.612	159.295	123.847	77.3072	102.874	106.816	71.3897	103.624	47.0753	91.5084	58.6916	80.3878	93.8169	83.3857	47.9561	72.606	66.2918	75.0907	116.745	91.0016	155.809	75.4847	153.227	109.106	106.934	75.7408	129.013	84.4547
tr|Q99L20|Q99L20_MOUSE	Gstt3	Q99L20_MOUSE Glutathione S-transferase theta 3	3	3	2	145.067	142.791	82.348	163.391	78.6967	173.726	201.244	154.338	88.6108	131.451	115.317	84.3035	186.058	87.2429	139.263	67.7119	86.6713	143.914	134.09	91.014	136.027	143.041	40.2722	61.7389	49.4959	98.6288	43.1567	88.5836	50.1148	49.8523	33.6522	62.213	64.2411
sp|P41731|CD63_MOUSE	Cd63	CD63_MOUSE CD63 antigen	4	6	5	275.315	263.464	316.382	338.342	271.1	339.866	310.126	299.921	282.091	310.719	477.016	1037.76	523.787	376.51	440.059	452.227	478.585	931.621	1058.2	464.629	490.983	593.29	474.447	168.282	207.268	166.907	165.135	182.124	357.371	440.645	147.281	256.427	198.842
sp|O35215|DOPD_MOUSE	Ddt	DOPD_MOUSE D-dopachrome decarboxylase	5	2	2	158.121	149.393	115.859	165.904	139.106	188.35	173.111	144.331	137.971	123.651	167.751	158.866	161.179	120.789	135.884	80.5276	120.956	157.345	244.867	112.425	122.336	107.264	159.192	83.2717	69.4298	104.844	66.8034	93.5663	127.63	158.702	50.724	75.3759	59.3791
sp|Q9JHZ2|ANKH_MOUSE	Ankh	ANKH_MOUSE Progressive ankylosis protein	3	4	2	42.7048	54.4671	54.2827	60.6731	69.1081	84.9914	278.811	61.4465	45.582	71.1167	111.26	154.968	54.3904	69.2814	77.3546	102.808	106.177	737.691	161.402	54.9753	77.2837	145.453	160.194	91.7674	28.4048	29.4375	64.7179	73.2311	488.856	99.7378	20.1822	42.0772	67.2855
sp|O88587|COMT_MOUSE	Comt	COMT_MOUSE Catechol O-methyltransferase	9	6	8	610.8	519.574	507.743	489.292	538.557	491.652	612.57	485.879	644.805	446.126	593.095	470.562	337.112	417.445	374.992	446.06	498.032	458.612	391.987	448.297	333.732	413.969	827.151	784.857	811.841	738.21	919.525	830.977	899.436	782.092	758.858	677.277	715.447
sp|Q6B966|NAL14_MOUSE	Nlrp14	NAL14_MOUSE NACHT, LRR and PYD domains-containing protein 14	0	0	1	0	0	0	0	0	0	0	0	0	0	0	0	0	0	0	0	0	0	0	0	0	0	13.4358	10.8843	9.56012	14.1551	18.7867	9.0565	14.1142	12.8812	14.5862	13.7241	7.55394
sp|P97819|PLPL9_MOUSE	Pla2g6	PLPL9_MOUSE 85/88 kDa calcium-independent phospholipase A2	3	3	2	138.178	161.346	137.005	151.117	145.726	156.467	134.352	157.984	154.646	155.411	140.957	50.5672	56.4179	59.478	54.3041	56.0024	54.1996	61.7898	59.0359	66.3549	68.7816	68.9566	42.4733	42.6201	35.3586	35.7318	42.82	45.4089	35.4632	34.8022	45.812	54.0653	44.0202
sp|Q8R5J9|PRAF3_MOUSE	Arl6ip5	PRAF3_MOUSE PRA1 family protein 3	5	6	2	358.738	423.594	370.906	356.755	295.607	415.184	432.145	451.9	377.793	367.789	399.73	507.313	764.092	489.435	584.709	534.946	648.578	598.74	635.474	637.77	606.477	601.178	124.995	152.501	110.498	117.194	108.228	113.785	155.798	127.627	118.674	133.068	122.02
sp|Q8VIG1|REST_MOUSE	Rest	REST_MOUSE RE1-silencing transcription factor	5	3	4	173.012	195.923	187.237	169.067	152.156	216.596	186.718	211.266	166.803	232.523	193.713	58.6904	77.3561	59.4661	54.5832	58.7185	61.974	44.3418	48.5003	69.6958	68.2184	56.4422	115.23	151.937	142.503	145.813	124.851	123.124	139.452	133.408	140.508	173.322	141.108
sp|Q9WTK2|CDYL_MOUSE	Cdyl	CDYL_MOUSE Chromodomain Y-like protein	5	7	7	264.15	304.563	284.716	366.659	245.219	301.158	350.319	290.671	283.362	313.702	309.607	381.402	393.91	448.725	565.954	456.076	499.655	447.211	482.789	464.213	565.101	514.156	246.429	336.343	292.569	448.424	301.96	314.157	262.385	304.142	278.808	381.371	324.174
sp|Q921M7|FA49B_MOUSE	Fam49b	FA49B_MOUSE Protein FAM49B	6	8	7	934.019	938.532	868.964	791.318	1008.3	797.865	806.284	770.378	832.239	747.6	937.79	737.361	661.729	869.145	592.845	759.098	654.759	617.044	577.303	645.198	589.938	761.536	658.973	581.018	758.095	564.987	760.589	666.053	608.58	529.095	683.332	546.556	757.145
sp|Q8BHZ0|FA49A_MOUSE	Fam49a	FA49A_MOUSE Protein FAM49A	2	2	2	192.424	228.925	206.226	206.978	230.111	217.038	177.204	202.792	179.091	198.667	206.915	115.61	109.009	127.343	106.44	117.447	126.599	110.28	106.636	84.5319	96.8443	90.3714	115.183	124.453	125.009	123.894	131.54	128.457	109.424	119.107	95.6357	106.816	102.594
sp|O55060|TPMT_MOUSE	Tpmt	TPMT_MOUSE Thiopurine S-methyltransferase	1	3	3	77.2482	80.44	55.1268	76.1011	71.678	65.4532	93.3547	75.7275	70.8012	62.6299	72.6401	128.405	124.883	98.9439	126.703	124.976	112.516	139.901	126.233	132.052	109.57	146.89	174.003	174.474	154.154	193.962	235.336	185.878	184.105	188.974	201.712	161.129	206.52
sp|Q99JN2|KLH22_MOUSE	Klhl22	KLH22_MOUSE Kelch-like protein 22	13	13	12	648.92	778.904	1013.31	1393.69	1092.22	965.07	972.595	856.253	774.927	995.827	1177.35	1079.31	798.81	915.658	1339.45	1230.13	1380.94	1141.07	1024.3	956.122	1134.15	1122.44	652.699	642.668	586.972	793.286	897.572	795.546	712.448	758.89	642.169	747.181	653.788
sp|P50284|TNR3_MOUSE	Ltbr	TNR3_MOUSE Tumor necrosis factor receptor superfamily member 3	2	1	1	92.1157	104.891	77.7281	50.493	76.5043	61.287	65.6621	72.3932	111.673	79.0685	69.0592	19.3582	24.2512	12.3215	12.0617	12.2371	13.3499	10.8186	14.5549	17.628	15.6407	14.3441	22.8002	15.6114	18.1347	11.0762	13.2755	11.6785	10.3403	10.53	14.1842	19.5158	16.5093
sp|P70353|NFYC_MOUSE	Nfyc	NFYC_MOUSE Nuclear transcription factor Y subunit gamma	1	3	0	71.1111	68.0691	75.2636	75.2112	66.3376	66.5157	66.573	67.771	68.0814	68.4181	79.0613	191.026	188.974	239.062	212.791	234.553	200.669	193.998	170.727	213.337	184.947	231.711	0	0	0	0	0	0	0	0	0	0	0
sp|P39098|MA1A2_MOUSE	Man1a2	MA1A2_MOUSE Mannosyl-oligosaccharide 1,2-alpha-mannosidase IB	13	14	12	865.39	861.068	763.927	867.85	733.882	941.454	752.68	1003	914.981	857.667	877.733	893.603	1049.22	734.688	922.748	827.548	888.127	797.291	975.157	1020.54	1016.13	910.813	697.444	739.662	602.213	684.052	698.266	687.282	665.662	746.491	730.865	935.485	689.101
sp|P45700|MA1A1_MOUSE	Man1a1	MA1A1_MOUSE Mannosyl-oligosaccharide 1,2-alpha-mannosidase IA	0	1	0	0	0	0	0	0	0	0	0	0	0	0	24.1321	9.61001	36.683	10.9988	29.6981	15.1174	56.6826	15.4507	28.5558	20.6142	27.0388	0	0	0	0	0	0	0	0	0	0	0
sp|P13405|RB_MOUSE	Rb1	RB_MOUSE Retinoblastoma-associated protein	0	1	1	0	0	0	0	0	0	0	0	0	0	0	20.5802	11.2053	16.3432	11.8821	16.3634	14.1612	17.3757	10.1232	18.3159	17.7154	13.157	10.4465	14.7403	12.3918	8.20696	13.0614	10.2982	16.5232	10.9131	10.7797	8.9641	11.0912
sp|Q60976|JERKY_MOUSE	Jrk	JERKY_MOUSE Jerky protein	1	0	0	91.6711	72.9261	52.7258	55.5719	55.2479	57.8863	68.7299	51.6913	78.4377	49.2042	68.2342	0	0	0	0	0	0	0	0	0	0	0	0	0	0	0	0	0	0	0	0	0	0
sp|Q9CZV8|FXL20_MOUSE	Fbxl20	FXL20_MOUSE F-box/LRR-repeat protein 20	3	5	5	49.6501	75.6971	63.6018	107.306	52.6146	97.3505	104.699	82.8125	50.2006	100.206	69.2847	232.685	255.224	174.281	327.506	195.46	277.124	304.791	253.685	248.647	276.809	265.133	107.314	132.315	112.918	182.963	132.893	138.595	148.314	110.967	108.293	189.177	140.438
sp|P53762|ARNT_MOUSE	Arnt	ARNT_MOUSE Aryl hydrocarbon receptor nuclear translocator	10	10	11	532.018	516.621	510.037	598.86	503.308	491.259	527.648	540.462	606.924	458.357	519.177	372.117	510.189	487.556	577.533	422.759	409.061	400.415	408.144	507.943	506.407	442.003	223.923	262.929	327.208	429.704	396.86	322.67	254.773	277.194	357.863	383.896	349.553
sp|Q9JMG3|TMUB1_MOUSE	Tmub1	TMUB1_MOUSE Transmembrane and ubiquitin-like domain-containing protein 1	1	1	2	16.2296	15.5987	20.7057	20.1623	13.793	20.5862	18.682	16.3054	19.8954	23.0515	13.5701	39.6348	20.1247	22.9272	21.0086	23.4895	24.7834	37.8826	21.6182	25.4221	28.9172	28.3592	29.4253	20.1445	35.2627	34.4512	19.482	20.692	43.2359	15.8164	29.4882	24.6425	38.776
sp|Q09143|CTR1_MOUSE	Slc7a1	CTR1_MOUSE High affinity cationic amino acid transporter 1	5	3	2	259.967	241.3	227.123	278.249	232.986	293.676	254.859	364.455	301.038	338.948	264.78	743.957	564.727	697.203	782.8	743.835	717.349	843.828	740.284	827.912	811.954	688.776	115.63	97.7583	145.786	98.5	79.1352	83.4387	136.277	140.899	119.334	137.877	134.682
sp|Q8BFS6|CPPED_MOUSE	Cpped1	CPPED_MOUSE Calcineurin-like phosphoesterase domain-containing protein 1	7	6	7	438.637	457.829	533.905	522.663	607.687	444.437	703.16	404.293	430.584	441.297	533.756	592.832	440.377	598.883	485.089	579.654	487.865	635.787	488.002	391.923	386.483	428.316	863.653	726.197	759.541	778.103	857.641	804.308	848.755	772.218	673.585	612.677	655.741
sp|Q62446|FKBP3_MOUSE	Fkbp3	FKBP3_MOUSE Peptidyl-prolyl cis-trans isomerase FKBP3	9	9	7	1064.17	1272.31	1139.91	1447.26	1049.87	994.557	1277.71	1216.23	1034.6	974.563	1121.33	541.537	767.492	654.729	714.093	542.3	580.215	565.222	690.103	577.979	690.289	670.679	692.041	731.306	703.94	853.34	691.475	808.667	703.638	758.509	697.507	693.332	685.987
sp|O35640|ANXA8_MOUSE	Anxa8	ANXA8_MOUSE Annexin A8	11	11	14	1256.54	1006.76	1132.31	538.717	1716.22	1145.33	1959.12	960.553	981.449	1018.52	1638.13	1643.72	896.441	828.661	529.022	1196.59	1278.73	1975.62	1904.68	657.899	658.59	1009.56	1484.98	1106.63	622.252	502.311	1325.3	1487.83	1631.55	1976.93	752.448	562.542	685.648
sp|P34022|RANG_MOUSE	Ranbp1	RANG_MOUSE Ran-specific GTPase-activating protein	4	8	9	382.065	454.357	338.853	311.877	461.404	316.051	217.206	214.027	197.624	172.976	308.658	704.5	733.978	756.231	649.67	864.015	557.081	663.975	474.049	415.745	354.099	635.926	587.367	531.519	492.279	471.033	382.139	531.313	421.96	318.648	235.185	211.435	413.476
sp|Q3URS9|CCD51_MOUSE	Ccdc51	CCD51_MOUSE Coiled-coil domain-containing protein 51	6	6	6	323.208	385.346	224.946	236.54	250.037	328.153	283.469	412.927	339.415	380.526	307.76	263.845	393.677	182.365	190.33	174.029	158.53	211.344	316.281	246.406	269.659	213.316	419.871	426.404	326.82	360.621	251.326	309.788	380.418	416.752	319.278	395.781	353.576
sp|Q8VHE0|SEC63_MOUSE	Sec63	SEC63_MOUSE Translocation protein SEC63 homolog	20	16	9	1076.46	988.353	1117.45	1164.39	939.852	1072.81	1099.92	1145.75	1139.01	1189.94	1018.54	700.05	569.631	776.022	807.938	672.902	688.385	789.338	677.597	734.619	746.423	782.992	465.08	405.033	516.489	513.806	380.764	382.312	492.322	423.152	474.174	448.35	484.545
sp|Q8R3I3|COG6_MOUSE	Cog6	COG6_MOUSE Conserved oligomeric Golgi complex subunit 6	7	3	4	252.887	280.349	310.807	482.781	350.089	456.848	349.052	385.872	280.406	411.751	379.169	81.6486	86.0418	86.0494	93.5533	79.6269	92.5193	97.7431	85.8954	77.9223	76.9452	91.8386	150.915	152	202.508	210.986	173.087	158.742	172.741	163.415	145.513	141.859	165.787
sp|Q91WC9|DGLB_MOUSE	Daglb	DGLB_MOUSE Sn1-specific diacylglycerol lipase beta	7	11	9	619.766	796.835	434.39	487.785	512.421	726.251	598.855	818.579	648.581	583.848	678.818	1071.82	1533.5	754.367	948.839	1000.24	1242.12	944.689	1381.7	1216.31	1282.65	1176.9	583.616	723.742	406.208	518.481	574.699	710.194	492.272	762.572	535.1	709.016	552.296
sp|Q9DBL7|COASY_MOUSE	Coasy	COASY_MOUSE Bifunctional coenzyme A synthase	6	3	7	314.4	324.524	268.968	330.317	333.301	333.955	354.825	320.555	333.147	277.8	313.801	134.818	141.327	132.091	159.496	152.041	140.088	145.751	134.267	162.173	120.37	154.231	187.078	190.003	198.682	252.475	248.922	238.525	245.444	201.447	255.407	223.07	232.433
sp|Q78IK4|APOOL_MOUSE	Apool	APOOL_MOUSE Apolipoprotein O-like	10	9	9	713.475	701.706	694.346	746.272	564.326	715.759	526.54	737.992	747.49	668.676	682.355	802.754	1043.19	813.164	1019.17	706.945	758.858	626.351	833.091	890.214	831.844	864.019	770.942	866.33	794.938	870.754	618.092	736.64	561.854	652.232	711.822	845.585	751.811
sp|Q64455|PTPRJ_MOUSE	Ptprj	PTPRJ_MOUSE Receptor-type tyrosine-protein phosphatase eta	1	2	1	24.6657	17.7653	34.5269	29.7947	38.7487	35.5329	21.2171	23.9292	36.6524	33.2397	20.6521	41.9851	25.0752	40.242	24.958	36.6947	34.0487	26.2356	21.7612	35.5045	25.9815	37.6897	8.71498	7.36559	15.1902	9.50604	11.6211	12.5025	12.6275	8.60035	13.1649	12.935	13.0677
sp|Q8BFW7|LPP_MOUSE	Lpp	LPP_MOUSE Lipoma-preferred partner homolog	18	15	15	735.029	796.348	1019.32	958.989	915.324	771.635	1042.21	909.942	798.16	977.524	936.409	1004.54	1115.09	1396.3	1358.84	1101.74	1267.88	1094.07	1287.72	1051.04	1251.33	1145.08	623.625	808.497	787.254	891.352	716.32	904.474	756.834	837.808	699.507	697.546	758.219
sp|Q9Z1Y4|TRIP6_MOUSE	Trip6	TRIP6_MOUSE Thyroid receptor-interacting protein 6	14	9	10	667.581	775.051	649.466	714.807	617.635	593.71	701.661	694.251	774.903	697.969	606.598	501.6	482.992	503.99	503.959	520.516	546.263	480.817	507.917	554.35	546.424	486.412	318.759	311.859	317.5	304.466	336.805	348.413	327.607	350.8	343.248	326.032	323.887
sp|O88622|PARG_MOUSE	Parg	PARG_MOUSE Poly(ADP-ribose) glycohydrolase	12	7	10	881.701	992.966	932.354	1148.43	981.922	999.694	1137.98	981.143	956.097	1047.27	1134.71	587.846	748.552	574.868	646.644	609.4	751.627	710.517	707.599	618.133	671.675	654.759	735.89	885.034	746.356	908.476	878.724	949.073	861.029	961.361	812.716	815.721	854.797
sp|Q61598|GDIB_MOUSE	Gdi2	GDIB_MOUSE Rab GDP dissociation inhibitor beta	19	16	17	1153.64	1193.96	1503.07	1708.34	1670.93	1280.03	1763.74	1355.81	1273.4	1266.49	1463.82	1668.44	1317.46	1990.19	1872.04	1879.18	1837.06	1919.22	1699.48	1585.13	1533.97	1769.66	1271.21	1182.24	1530.51	1517.68	1698	1482.98	1524.17	1508.04	1425.82	1172.84	1381.94
sp|P50396|GDIA_MOUSE	Gdi1	GDIA_MOUSE Rab GDP dissociation inhibitor alpha	19	16	21	1250.13	1377.33	1364.79	1156.79	1454.93	1357	1203.3	1399.87	1327.94	1199.59	1418.32	718.02	627.375	772.507	529.082	744.749	766.738	677.113	712.123	725.768	623.018	665.715	820.694	853.948	880.92	723.844	882.378	976.618	755.138	874.534	853.413	764.411	737.364
sp|Q3TIX9|SNUT2_MOUSE	Usp39	SNUT2_MOUSE U4/U6.U5 tri-snRNP-associated protein 2	6	10	9	214.382	224.267	223.722	240.561	185.919	221.862	228.952	213.761	220.674	216.557	214.93	398.372	501.018	445.772	500.167	401.208	430.708	455.384	431.083	480.024	441.803	465.493	517.936	597.002	609.598	654.384	559.202	521.449	611.793	597.443	589.061	568.447	655.284
sp|Q9DCS9|NDUBA_MOUSE	Ndufb10	NDUBA_MOUSE NADH dehydrogenase [ubiquinone] 1 beta subcomplex subunit 10	12	9	6	1059.82	1068.72	1173.78	971.2	1068.17	1042.94	795.933	994.051	996.133	1040.18	1098.94	691.102	916.85	704.677	681.648	689.005	648.67	647.893	773.147	683.385	717.544	649.233	1328.46	1353.79	1271.95	1302.14	1099.58	1122.21	1217.98	1165.55	1203.39	1291.8	1283.82
sp|Q80TN4|DJC16_MOUSE	Dnajc16	DJC16_MOUSE DnaJ homolog subfamily C member 16	7	5	5	351.088	264.699	429.711	413.528	436.613	394.202	318.569	405.154	442.729	445.21	394.332	202.527	111.137	132.675	154.998	159.369	140.507	188.102	142.349	164.194	153.973	139.269	168.407	154.927	146.06	162.413	179.957	120.023	185.092	166.086	173.807	170.265	152.936
sp|Q9CXY6|ILF2_MOUSE	Ilf2	ILF2_MOUSE Interleukin enhancer-binding factor 2	11	4	7	1123.04	1400.11	1407.86	1459.3	1096.94	1376.92	1342.03	1582.48	1270.22	1595.82	1481.59	347.364	431.316	380.91	492.683	334.045	416.33	389.855	456.819	373.298	443.221	419.136	725.127	1061.35	802.361	874.648	785.041	795.687	845.579	995.164	848.48	991.774	933.331
sp|Q149F3|ERF3B_MOUSE	Gspt2	ERF3B_MOUSE Eukaryotic peptide chain release factor GTP-binding subunit ERF3B	19	19	18	1799.7	1943.42	2226.79	2033.26	2369.89	1804.03	1930.69	1983.91	2065.77	1935.13	2267.46	2546.6	2639.73	3116.59	2750.49	2906.25	3005.72	2518.4	2676.17	2652.53	2646.81	2675.15	1865.83	1877.23	2059.58	1793.12	2219.32	1987.72	1997.83	1944.93	2135.21	1669.59	1942.63
sp|Q8R050|ERF3A_MOUSE	Gspt1	ERF3A_MOUSE Eukaryotic peptide chain release factor GTP-binding subunit ERF3A	8	10	10	852.102	982.557	1413.99	1478.26	1414.17	1183.17	1227.4	1247.63	1028.97	1195.74	1283.65	1981.9	1691.93	2356.92	2417.61	2494.92	2672.95	2288.24	2258.55	2052.42	2158.51	2062.29	608.451	610.206	671.28	672.9	662.942	672.76	643.09	667.811	618.254	548.969	600.981
sp|Q7TSH2|KPBB_MOUSE	Phkb	KPBB_MOUSE Phosphorylase b kinase regulatory subunit beta	6	4	8	131.048	176.084	174.686	316.938	171.001	223.992	261.934	209.758	158.241	221.296	241.026	243.842	226.341	196.288	410.924	254.593	333.144	367.582	371.453	262.033	301.829	281.422	594.789	795.416	594.598	1151.6	687.59	912.411	855	849.13	695.321	831.975	744.924
sp|Q9CQZ7|RPC10_MOUSE	Polr3k	RPC10_MOUSE DNA-directed RNA polymerase III subunit RPC10	2	3	3	64.686	75.0397	76.0781	73.6599	91.1363	72.2602	85.3013	66.8687	94.4173	81.2981	73.5906	156.656	116.325	120.535	110.067	132.202	123.477	134.116	80.8224	95.1235	96.4229	117.357	99.7849	78.0885	49.0257	50.2311	58.9649	64.2363	77.9347	57.2014	64.2459	50.3527	70.0954
sp|Q60872|IF1A_MOUSE	Eif1a	IF1A_MOUSE Eukaryotic translation initiation factor 1A	10	9	7	1440.23	1311.82	1178.26	1128.51	1111.42	891.731	1064.44	903.95	1125.09	953.702	1120.72	1026.8	1113.3	1327.27	1324.59	1167.27	1164.04	1055.94	1043.23	1045.88	1092.59	1188.83	702.9	736.561	983.775	905.669	816.252	787.627	769.436	741.57	845.623	721.706	872.897
sp|Q8BMJ3|IF1AX_MOUSE	Eif1ax	IF1AX_MOUSE Eukaryotic translation initiation factor 1A, X-chromosomal	2	4	1	80.4944	83.9459	67.4191	58.5146	76.2439	59.8305	48.482	54.1186	76.598	51.9534	74.1982	192.416	168.539	262.372	286.929	255.188	231.707	174.527	211.548	202.389	224.503	242.277	24.9271	20.9456	51.495	40.2198	40.0222	23.7973	28.0153	29.1803	38.6642	20.9639	34.4752
sp|Q99MN9|PCCB_MOUSE	Pccb	PCCB_MOUSE Propionyl-CoA carboxylase beta chain, mitochondrial	7	8	4	174.382	263.38	210.307	379.133	171.637	283.476	324.303	299.756	164.92	358.118	247.719	226.554	244.31	238.754	365.147	204.936	286.978	304.321	299.581	229.466	306.447	302.181	110.958	166.972	255.241	263.189	134.677	145.58	209.233	174.368	151.85	281.72	240.103
sp|Q8CFE6|S38A2_MOUSE	Slc38a2	S38A2_MOUSE Sodium-coupled neutral amino acid transporter 2	9	4	7	574.083	643.335	778.469	632.589	663.348	807.418	513.432	790.803	730.243	630.423	660.176	363.493	192.388	269.188	251.507	272.807	320.099	300.561	349.709	226.543	218.959	240.956	438.33	329.182	278.256	185.882	231.615	355.927	377.825	473.993	220.647	213.762	288.817
sp|Q8BP22|F92A1_MOUSE	Fam92a1	F92A1_MOUSE Protein FAM92A1	5	4	4	273.955	224.646	422.941	228.356	425.634	253.545	229.707	231.878	311.492	292.16	279.927	334.38	278.141	467.115	229.247	370.589	236.061	259.484	233.455	404.243	255.265	282.444	66.7237	45.2891	93.4853	49.4888	83.013	53.0011	64.0449	35.8925	102.922	63.353	75.1617
sp|Q8VID5|RECQ5_MOUSE	Recql5	RECQ5_MOUSE ATP-dependent DNA helicase Q5	3	2	1	207.614	178.836	196.439	245.731	199.951	226.833	259.488	225.96	219.259	209.875	212.892	191.877	155.3	179.646	244.774	189.639	187.604	267.172	203.172	192.158	186.446	201.414	37.4559	29.6649	42.871	47.6009	35.6742	37.7674	49.6744	46.2654	41.056	37.7948	36.1841
sp|A2AKG8|FOCAD_MOUSE	Focad	FOCAD_MOUSE Focadhesin	4	6	8	146.186	122.559	227.516	185.938	246.962	170.233	169.405	171.953	196.367	164.983	223.315	291.261	181.679	304.37	261.875	342.939	285.999	288.177	265.077	328.457	250.294	265.893	270.713	213.466	316.413	234.718	383.298	264.635	311.519	282.831	351.538	259.579	276.706
sp|Q8BK03|FA73B_MOUSE	Fam73b	FA73B_MOUSE Protein FAM73B	2	1	1	97.0905	68.8475	100.458	89.502	109.121	80.3878	104.509	68.4771	114.123	86.129	86.5677	32.3977	25.9981	33.8559	38.3207	29.6192	34.6436	44.4147	23.1084	32.7916	31.8758	38.6916	20.6231	17.9131	22.1467	25.4528	24.67	15.798	24.9636	12.5665	31.0966	19.7468	26.3997
sp|Q99P91|GPNMB_MOUSE	Gpnmb	GPNMB_MOUSE Transmembrane glycoprotein NMB	1	1	1	126.619	34.3114	30.1757	24.8608	42.4648	24.9197	34.7753	24.069	95.0466	73.8327	162.466	498.656	53.2267	0	10.0224	40.8355	15.2592	154.022	107.878	75.1979	26.2276	60.9942	473.422	13.3826	0	12.8605	46.1817	13.6649	180.392	109.311	81.9893	48.8901	53.4424
sp|Q64213-2|SF01_MOUSE	Sf1	SF01_MOUSE Isoform CW17E of Splicing factor 1	13	14	10	1060.12	925.175	1214.15	999.539	1063.33	925.06	1102.26	921.792	1025.93	970.647	1021.81	961.39	871.478	1400.18	1049.85	1121.87	969.431	1033.35	908.829	1294.14	1144.66	1261.74	1124.64	1111.43	1482.25	1315.05	1278.3	1160.96	1195.97	1098.34	1519.85	1254.98	1534.77
tr|F6SRV1|F6SRV1_MOUSE	Sf1	F6SRV1_MOUSE Splicing factor 1 (Fragment)	3	1	1	52.825	57.5008	59.1094	51.2313	56.1772	49.0907	57.1406	48.0266	59.3907	54.8422	61.5712	81.3103	86.1959	97.9822	108.287	89.7677	97.8603	102.327	87.1635	89.0836	100.866	95.0117	41.6497	46.9225	53.3966	59.6562	49.5492	42.3126	50.8547	50.0845	60.122	69.4854	47.215
sp|Q9D8N2|FA45A_MOUSE	Fam45a	FA45A_MOUSE Protein FAM45A	6	7	7	302.171	379.283	576.735	717.977	596.235	528.447	435.401	473.892	343.586	558.693	555.352	414.846	318.676	510.489	590.439	506.294	569.775	460.201	436.758	387.201	434.635	475.931	354.458	402.61	540.254	552.889	490.047	509.961	421.157	475.677	456.289	423.596	478.164
sp|A2AM29|AF9_MOUSE	Mllt3	AF9_MOUSE Protein AF-9	3	0	2	45.677	55.6968	45.428	52.1425	52.128	66.341	55.9892	68.8471	45.8745	59.9397	61.3494	0	0	0	0	0	0	0	0	0	0	0	59.0191	42.9007	29.171	28.9984	44.6397	29.3154	45.2225	33.0332	40.4597	39.6717	31.4686
sp|Q9WU20|MTHR_MOUSE	Mthfr	MTHR_MOUSE Methylenetetrahydrofolate reductase	2	3	1	56.3927	32.6379	55.8083	45.0517	69.5579	34.4938	52.5623	36.4165	53.7942	30.0966	38.3415	113.616	57.0947	90.0081	65.46	114.538	64.0199	100.105	59.279	91.2581	49.8947	74.6283	20.1122	14.062	11.6793	13.8774	13.3021	15.9651	12.5734	13.4919	18.1458	9.24247	7.29269
sp|Q5SWD9|TSR1_MOUSE	Tsr1	TSR1_MOUSE Pre-rRNA-processing protein TSR1 homolog	13	11	12	803.875	733.858	1155.5	1085.9	1062.57	924.429	968.892	980.975	1062.37	907.729	964.987	610.141	427.113	626.766	626.037	697.245	745.672	611.028	562.114	595.752	566.081	601.459	783.55	769.78	742.238	650.799	790.171	737.404	770.499	755.342	822.506	644.311	763.958
sp|Q9JM76|ARPC3_MOUSE	Arpc3	ARPC3_MOUSE Actin-related protein 2/3 complex subunit 3	6	6	9	901.65	927.703	1012.84	878.612	985.804	894.377	915.672	925.891	816.443	885.939	1022.79	1084.72	931.774	970.26	943.119	1114.11	1120.95	911.967	1008.82	948.424	957.422	979.397	1508.79	1792.84	1642.83	1600.18	1668.29	1947.52	1483.24	1796.2	1606.35	1905.82	1529.89
sp|Q69ZN6|GNPTA_MOUSE	Gnptab	GNPTA_MOUSE N-acetylglucosamine-1-phosphotransferase subunits alpha/beta	6	5	8	465.309	405.292	380.192	332.05	404.605	396.039	337.169	387.34	437.065	398.339	439.501	691.581	703.2	506.81	471.695	549.47	555.517	541.474	603.888	580.855	542.227	572.903	737.281	590.875	495.329	396.204	490.932	505.569	610.382	592.155	576.075	516.944	575.887
sp|Q8C7V8|CC134_MOUSE	Ccdc134	CC134_MOUSE Coiled-coil domain-containing protein 134	5	5	5	526.859	476.943	451.998	418.667	396.943	514.922	404.962	522.056	471.364	393.077	440.756	350.996	383.019	297.589	360.034	339.835	351.232	310.851	353.257	374.266	328.538	372.884	270.962	278.778	277.198	297.462	256.641	284.47	247.713	263.792	272.203	297.151	262.939
sp|P97363|SPTC2_MOUSE	Sptlc2	SPTC2_MOUSE Serine palmitoyltransferase 2	13	12	11	387.423	433.449	513.257	486.069	467.362	495.504	466.977	484.442	486.619	585.71	458.843	649.179	524.006	653.513	682.991	567.61	650.696	683.464	633.385	637.642	687.573	591.977	479.026	461.091	498.354	532.108	414.084	470.848	503.707	470.534	446.029	580.934	491.092
sp|Q5RJG1|NOL10_MOUSE	Nol10	NOL10_MOUSE Nucleolar protein 10	17	13	16	965.963	991.265	1003.14	918.141	899.21	985.568	1087.43	1078.45	1117.65	1053.49	1005.78	664.125	510.777	506.028	541.753	626.654	556.654	647.784	595.771	580.075	567.356	561.03	712.27	733.853	424.639	386.949	632.965	497.896	657.934	713.171	614.967	665.228	583.259
sp|Q64267|XPA_MOUSE	Xpa	XPA_MOUSE DNA repair protein complementing XP-A cells homolog	2	0	0	45.7229	51.0023	74.5288	55.1115	73.3934	45.1397	39.1393	39.1189	45.6544	39.2262	54.1936	0	0	0	0	0	0	0	0	0	0	0	0	0	0	0	0	0	0	0	0	0	0
sp|Q5SV77|GGNB2_MOUSE	Ggnbp2	GGNB2_MOUSE Gametogenetin-binding protein 2	3	1	2	83.7897	80.7919	116.27	134.437	101.521	96.3367	90.4743	102.193	74.2663	98.3457	104.758	34.824	36.1877	59.2128	50.4259	53.4034	56.582	45.4185	52.276	43.7097	42.9651	47.7802	69.5569	62.9624	90.2311	103.902	80.9784	79.272	86.2935	74.8594	84.2678	68.0747	86.8183
sp|Q91V04|TRAM1_MOUSE	Tram1	TRAM1_MOUSE Translocating chain-associated membrane protein 1	2	2	2	353.925	296.288	449.422	403.834	346.322	480.734	454.717	556.453	449.617	535.323	449.43	224.155	154.655	145.424	179.77	191.848	185.743	185.224	209.161	178.436	202.01	210.011	159.501	166.277	131.308	123.884	141.932	160.55	141.349	157.841	165.628	228.865	150.115
sp|Q8K4Z3|NNRE_MOUSE	Apoa1bp	NNRE_MOUSE NAD(P)H-hydrate epimerase	7	7	8	803.141	638.484	446.704	552.438	537.355	592.097	556.757	571.919	657.811	482.978	597.706	790.874	870.843	670.336	846.854	747.582	778.104	649.513	846.658	798.897	757.927	810.799	614.694	547.433	504.121	676.23	580.444	667.781	454.174	563.889	540.359	536.504	610.65
sp|Q921X9|PDIA5_MOUSE	Pdia5	PDIA5_MOUSE Protein disulfide-isomerase A5	13	12	11	2128.96	1787.43	1512.29	1418.81	1595.99	1910.33	2523.53	2280.8	1902.99	1736.86	1914.07	2249.8	2357.68	1417.05	1587.44	1663.33	1926.64	2388.74	2506.19	1846.46	1715.93	1809.45	1563.08	1444.79	1091.03	1202.8	1041.43	1237.57	1701.3	1748.99	1101.73	1171.45	1395.48
sp|Q9QWV9|CCNT1_MOUSE	Ccnt1	CCNT1_MOUSE Cyclin-T1	7	9	10	387.014	390.175	422.334	406.478	359.258	420.294	403.579	412.273	401.263	428.066	397.71	675.956	581.283	627.039	698.828	683.564	685.917	642.141	602.332	680.071	672.256	674.436	343.189	322.433	299.28	296.061	321.166	315.855	312.432	307.244	323.622	354.305	357.809
tr|E9QAF8|E9QAF8_MOUSE	Ccnt2	E9QAF8_MOUSE Protein Ccnt2	0	0	1	0	0	0	0	0	0	0	0	0	0	0	0	0	0	0	0	0	0	0	0	0	0	8.62513	7.66039	11.0941	12.7412	10.7452	8.6125	11.0355	14.6193	11.2432	14.3663	8.31326
sp|Q6PCP5|MFF_MOUSE	Mff	MFF_MOUSE Mitochondrial fission factor	6	3	0	293.281	267.997	234.648	228.694	193.259	217.987	285.206	218.869	245.872	247.869	175.74	117.212	139.861	136.325	96.4029	95.1105	106.102	109.805	107.219	109.717	110.024	119.223	0	0	0	0	0	0	0	0	0	0	0
sp|Q6PCP5-2|MFF_MOUSE	Mff	MFF_MOUSE Isoform 2 of Mitochondrial fission factor	0	0	1	0	0	0	0	0	0	0	0	0	0	0	0	0	0	0	0	0	0	0	0	0	0	52.4409	64.1628	58.225	51.8898	40.8141	48.7385	65.8635	57.3591	52.8383	54.3256	65.9869
sp|Q8C460|ERI3_MOUSE	Eri3	ERI3_MOUSE ERI1 exoribonuclease 3	4	5	5	508.514	345.59	564.414	463.357	520.62	382.807	498.324	401.916	526.512	373.553	491.256	425.479	271.964	467.361	410.755	486.225	349.861	411.032	359.619	412.107	358.16	429.76	347.445	268.12	479.528	406.658	453.302	338.143	339.172	308.351	385.43	390.845	390.66
sp|Q71FD5|ZNRF2_MOUSE	Znrf2	ZNRF2_MOUSE E3 ubiquitin-protein ligase ZNRF2	2	0	1	31.24	29.9752	39.243	19.6992	40.147	19.0496	19.1649	19.1605	30.6347	24.6834	28.7016	0	0	0	0	0	0	0	0	0	0	0	28.717	20.885	26.3575	12.8958	19.239	16.8485	23.1636	18.0594	33.1294	12.9993	26.1487
sp|Q00493|CBPE_MOUSE	Cpe	CBPE_MOUSE Carboxypeptidase E	4	8	6	165.63	232.225	126.013	106.576	164.504	167.623	111.529	234.473	140.581	146.994	170.171	519.526	486.442	242.882	234.203	342.024	270.009	330.162	478.786	308.692	331.156	357.199	564.581	379.034	149.945	173.093	274.441	310.881	349.058	502.474	237.363	251.216	289.836
sp|Q8CBY1|SMAG1_MOUSE	Samd4a	SMAG1_MOUSE Protein Smaug homolog 1	10	12	11	492.143	580.081	580.871	512.744	566.977	656.899	506.684	610.62	567.105	612.551	542.17	566.665	586.784	710.444	637.674	653.594	868.569	538.142	697.675	636.645	750.539	621.898	347.647	412.775	424.404	372.648	407.75	521.258	336.541	422.481	386.63	358.427	428.97
sp|Q810L4|TM39B_MOUSE	Tmem39b	TM39B_MOUSE Transmembrane protein 39B	1	1	1	28.6556	33.2539	33.3345	27.8153	30.7321	33.6692	32.6522	36.6728	34.9283	26.0978	33.4639	19.6471	16.6986	18.1593	17.9085	18.0296	15.416	12.7588	18.5794	17.5669	16.5775	14.8658	15.3998	13.3938	13.0459	16.4101	16.8365	14.1663	11.2152	12.536	14.9852	20.5176	20.9268
tr|Q9ERL0|Q9ERL0_MOUSE	Mllt1	Q9ERL0_MOUSE Btk-PH-domain binding protein	3	4	4	336.938	385.53	311.424	387.832	262.896	363.302	293.806	385.632	319.478	334.052	318.977	412.071	584.059	454.682	643.315	422.576	559.833	480.282	514.74	511.533	539.576	507.119	567.19	816.072	583.317	921.689	607.945	659.958	655.796	729.083	642.43	709.969	696.491
sp|Q8VDT9|RM50_MOUSE	Mrpl50	RM50_MOUSE 39S ribosomal protein L50, mitochondrial	5	2	5	180.349	167.266	152.471	98.9255	139.939	143.377	131.115	122.159	139.872	139.029	127.117	54.4888	67.2601	60.7626	52.7579	53.994	46.1432	49.9044	40.1299	42.785	55.0512	43.1118	181.732	216.423	259.012	220.593	187.842	197.281	193.297	180.312	209.269	230.837	214.966
sp|P97313|PRKDC_MOUSE	Prkdc	PRKDC_MOUSE DNA-dependent protein kinase catalytic subunit	7	6	3	194.697	238.377	242.061	424.918	263.683	322.367	320.136	311.756	173.829	254.347	282.138	196.45	191.557	176.216	365.167	224.034	311.093	285.076	292.353	163.595	230.436	241.909	51.304	53.5436	57.933	96.4043	52.6971	64.807	76.1333	74.0535	52.5848	59.469	60.0144
sp|Q9DCH4|EIF3F_MOUSE	Eif3f	EIF3F_MOUSE Eukaryotic translation initiation factor 3 subunit F	11	10	6	1040.11	1047.41	1302.61	929.846	1273.95	982.619	938.107	944.05	894.476	1061.65	1169.58	408.747	434.055	439.803	377.327	423.454	418.677	365.108	409.583	293.506	356.352	335.748	204.614	219.813	190.007	197.108	157.912	249.755	159.267	160.577	157.715	178.279	144.534
sp|Q66T02|PKHG5_MOUSE	Plekhg5	PKHG5_MOUSE Pleckstrin homology domain-containing family G member 5	1	3	2	21.1549	21.3854	22.832	25.8311	22.5056	19.0773	23.1637	21.866	22.7222	19.0195	15.6555	91.6612	105.336	133.014	118.061	104.126	82.9173	96.727	89.2647	122.312	85.6047	112.05	39.9257	40.0727	66.4885	68.8047	64.5599	53.7374	43.6684	45.1602	56.9404	55.3864	52.8638
sp|Q9CWS4|INT11_MOUSE	Cpsf3l	INT11_MOUSE Integrator complex subunit 11	5	5	6	208.744	224.604	274.39	282.292	239.933	267.514	268.033	239.795	258.403	274.895	277.186	251.51	192.094	249.458	281.905	281.85	249.114	277.367	204.468	281.892	254.635	266.369	195.841	192.251	231.485	219.052	238.402	192.935	239.131	181.082	226.367	276.348	218.15
sp|A6H5Y1|MPP9_MOUSE	Mphosph9	MPP9_MOUSE M-phase phosphoprotein 9	1	0	0	51.0797	63.4304	51.0414	58.0856	53.4178	58.0649	44.7858	65.3434	50.7727	48.5804	53.3306	0	0	0	0	0	0	0	0	0	0	0	0	0	0	0	0	0	0	0	0	0	0
sp|O54956|DPOE2_MOUSE	Pole2	DPOE2_MOUSE DNA polymerase epsilon subunit 2	8	5	8	391.782	543.874	459.284	722.163	435.193	642.126	412.519	555.369	378.047	555.133	368.265	201.044	182.299	219.826	297.245	175.911	200.796	198.74	176.689	190.63	231.572	189.605	210.333	285.555	388.865	508.569	325.438	330.496	298.809	317.069	308.479	430.352	337.956
sp|P28653|PGS1_MOUSE	Bgn	PGS1_MOUSE Biglycan	9	10	8	612.378	1082.77	537.043	647.927	517.432	992.567	754.036	1445.67	417.533	1040.78	938.479	804.616	1785.58	514.162	750.891	659.124	1285.25	861.979	2344.12	476.542	1141.97	938.743	515.788	1114.39	233.115	312.784	349.609	636.035	573.941	1316.96	253.374	429.655	530.864
sp|O55236|MCE1_MOUSE	Rngtt	MCE1_MOUSE mRNA-capping enzyme	8	10	6	485.74	383.015	499.848	401.4	510.781	357.929	455.715	396.958	507.796	378.857	441.747	389.083	291.272	392.432	281.721	373.899	290.328	355.908	306.451	428.101	282.214	355.134	399.578	320.897	449.312	342.729	457.725	340.08	391.238	343.278	482.398	411.964	439.85
sp|Q8BW00|PTH_MOUSE	Ptrh1	PTH_MOUSE Probable peptidyl-tRNA hydrolase	3	2	1	240.907	173.234	241.957	159.47	234.475	202.255	249.905	139.774	266.922	218.429	202.104	312.453	139.806	179.011	127.059	221.39	195.409	253.555	156.954	197.087	156.168	164.278	414.785	197.387	202.776	127.713	242.193	192.962	364.074	198.929	299.877	164.23	246.895
sp|Q99LR1|ABD12_MOUSE	Abhd12	ABD12_MOUSE Monoacylglycerol lipase ABHD12	8	7	6	244.147	225.521	237.737	257.833	222.063	278.672	287.189	275.343	281.12	299.49	251.82	253.156	212.431	185.025	209.979	201.359	237.381	374.675	287.011	257.04	237.114	241.961	360.698	261.131	272.555	274.575	247.935	252.495	581.01	353.725	292.473	326.408	313.526
sp|Q61122|NAB1_MOUSE	Nab1	NAB1_MOUSE NGFI-A-binding protein 1	9	6	6	627.416	518.74	589.242	621.542	485.929	594.697	687.194	554.28	559.359	524.404	526.761	380.022	534.772	640.369	782.987	517.722	589.632	503.424	497.237	582.191	662.819	668.764	121.57	205.264	241.179	293.883	192.257	241.253	148.592	162.913	206.182	218.269	187.91
sp|Q9QXS6|DREB_MOUSE	Dbn1	DREB_MOUSE Drebrin	8	15	11	767.583	1306.49	1273.25	1043.04	1071.02	1023.83	925.563	1252.56	675.887	1056.64	1024.45	904.703	1480.18	1233.2	1393.1	1147.5	1293.92	848.204	1169.05	656.964	968.454	984.088	664.424	1162.47	792.018	938.912	520.118	757.766	505.311	752.638	404.752	563.031	725.2
sp|Q80WT5|AFTIN_MOUSE	Aftph	AFTIN_MOUSE Aftiphilin	14	8	12	1097.88	1112.28	1030.39	1094.96	1040.5	1036.55	822.53	1004.85	876.294	873.813	920.174	390.853	566.604	464.758	515.991	491.698	457.189	356.756	399.811	404.965	377.022	450.997	486.26	605.378	650.398	691.728	525.649	663.548	442.04	536.81	481.728	431.769	520.116
sp|Q91XI1|DUS3L_MOUSE	Dus3l	DUS3L_MOUSE tRNA-dihydrouridine(47) synthase [NAD(P)(+)]-like	15	14	12	567.802	586.151	1114.49	1246.06	949.48	776.874	978.565	679.771	679.476	709.092	937.67	523.888	377.636	540.579	642.587	549.773	541.468	654.055	457.616	444.697	396.723	522.692	450.814	424.005	472.597	548.198	486.762	417.753	545.524	429.367	392.719	368.224	420.433
sp|Q9R112|SQRD_MOUSE	Sqrdl	SQRD_MOUSE Sulfide:quinone oxidoreductase, mitochondrial	13	13	16	540.02	616.807	787.051	698.742	596.69	851.964	412.039	717.723	634.757	783.147	776.587	701.12	815.2	733.326	817.892	811.649	1060.02	559.553	628.647	791.351	866.972	829.776	892.485	1237.39	1129.52	973.708	1201.01	1510.02	698.861	944.242	1041.2	1639.85	1072.35
tr|Q3ULB1|Q3ULB1_MOUSE	Tes	Q3ULB1_MOUSE Testin	14	22	15	1228.77	1621.3	1833.93	1116.48	1821.87	1269.99	1353.27	1512.57	1646.99	1430.24	1645.47	1820.54	1751.22	2722.92	1368.46	2251.95	2007.31	1681.93	1718.16	2045.69	1969.62	2109.35	1646.99	2089.24	2256.72	1094.45	2331.19	1875.96	1467.32	1535.91	1939.04	1519.66	1673.43
sp|O70433|FHL2_MOUSE	Fhl2	FHL2_MOUSE Four and a half LIM domains protein 2	11	11	10	804.429	796.728	1162.86	749.195	1157.21	770.421	1558.42	918.278	1123.2	1130.61	1104.49	1238.6	682.186	1110.06	654.104	1059.8	909.237	1259.84	1130.66	974.839	954.733	974.799	1056.42	764.53	629.994	393.602	771.172	589.027	949.617	825.458	855.228	647.763	817.197
sp|Q8VE19|MIO_MOUSE	Mios	MIO_MOUSE WD repeat-containing protein mio	15	13	10	678.662	600.92	764.07	623.365	709.3	572.552	932.333	587.727	720.423	612.517	639.021	541.748	546.814	631.464	529.246	556.749	499.514	659.085	455.563	648.85	538.605	554.692	397.513	392.913	431.441	385.774	427.953	338.891	480.914	369.76	476.901	405.716	466.824
sp|Q62356|FSTL1_MOUSE	Fstl1	FSTL1_MOUSE Follistatin-related protein 1	7	8	6	366.828	690.646	452.148	383.965	335.217	536.509	597.635	872.886	374.042	707.556	532.031	544.842	1010.91	492.74	514.244	363.435	453.084	564.125	1019.75	600.771	815.971	625.284	338.169	391.812	344.668	307.829	158.976	242.356	334.164	346.202	209.576	322.529	334.548
sp|Q68EF0|RAB3I_MOUSE	Rab3ip	RAB3I_MOUSE Rab-3A-interacting protein	5	4	4	280.586	283.01	231.468	259.139	263.197	214.302	184.863	244.683	249.875	205.488	255.566	474.457	441.434	400.602	407.769	444.596	448.41	347.912	443.999	427.965	327.679	429.199	273.395	225.347	186.346	177.049	251.41	201.173	190.828	196.556	192.61	163.117	190.05
sp|Q8BY89-2|CTL2_MOUSE	Slc44a2	CTL2_MOUSE Isoform 2 of Choline transporter-like protein 2	4	6	5	259.801	342.857	202.497	210.476	199.365	293.768	252.883	351.569	256.917	315.982	314.973	259.005	385.375	214.481	261.774	235.407	260.137	233.17	405.022	296.166	397.262	300.268	205.861	247.116	220.176	226.762	193.177	193.19	208.028	318.083	196.076	394.97	227.535
sp|P02802|MT1_MOUSE	Mt1	MT1_MOUSE Metallothionein-1	3	4	5	445.637	226.169	246.617	557.196	515.597	316.711	1166.91	226.763	244.355	178.836	1034.5	2231.11	1479.64	320.321	536.095	777.23	506.829	1327.52	1661.11	673.329	273.433	888.131	1155.92	455.471	230.796	410.023	836.121	673.471	617.296	1101.1	319.19	241.142	343.198
sp|Q9Z2D0|MTMR9_MOUSE	Mtmr9	MTMR9_MOUSE Myotubularin-related protein 9	8	9	11	306.037	513.522	470.607	527.024	482.589	559.546	463.383	517.495	356.893	546.872	480.774	269.624	241.442	257.541	322.037	313.5	416.625	322.722	326.753	252.559	310.342	284.448	299.285	378.197	351.167	411.964	374.503	431.562	404.785	439.587	385.595	435.964	380.438
sp|Q9JHD2|KAT2A_MOUSE	Kat2a	KAT2A_MOUSE Histone acetyltransferase KAT2A	9	9	10	444.131	512.103	416.198	558.828	430.26	495.437	384.626	541.941	419.058	464.779	428.354	365.835	393.256	412.036	496.596	372.379	407.053	369.98	406.202	404.409	449.312	454.066	309.365	353.926	297.898	436.904	319.916	267.905	295.674	371.59	339.123	357.286	405.097
sp|Q9JHD1|KAT2B_MOUSE	Kat2b	KAT2B_MOUSE Histone acetyltransferase KAT2B	3	6	3	101.606	89.4652	68.6994	73.3869	66.3597	94.4157	62.5019	79.3555	87.0905	89.5097	71.0252	346.672	482.2	379.129	472.085	314.088	387.924	299.002	407.811	399.507	449.174	381.598	86.9141	121.649	114.235	147.977	94.2547	109.74	78.3103	119.693	111.999	154.506	138.69
sp|Q91W18|TDRD3_MOUSE	Tdrd3	TDRD3_MOUSE Tudor domain-containing protein 3	11	10	9	536.697	527.561	550.755	504.454	562.436	510.918	604.817	513.079	526.174	554.044	512.398	426.669	421.93	431.132	380.139	435.218	427.209	449.7	438.593	435.787	441.646	399.598	416.977	420.746	436.328	346.851	408.546	406.389	466.637	416.624	464.584	438.418	433.089
sp|O35973|PER1_MOUSE	Per1	PER1_MOUSE Period circadian protein homolog 1	4	2	4	134.932	135.355	130.327	131.849	128.506	123.32	74.7094	123.353	127.764	99.8744	139.75	59.1832	103.199	72.2169	73.7316	93.4707	69.6266	51.7425	64.6881	79.7475	68.053	80.8036	100.077	97.2234	113.688	112.325	113.546	146.03	76.4637	78.0583	107.123	95.9459	98.3942
tr|E9Q137|E9Q137_MOUSE	Tex264	E9Q137_MOUSE Protein Tex264	9	9	9	580.543	705.522	512.722	532.517	523.566	622.723	661.614	742.169	591.272	801.561	805.041	746.957	757.898	450.647	517.628	536.89	596.434	739.033	877.325	622.854	718.453	691.405	964.945	599.053	566.298	528.824	568.365	566.704	876.019	1029.23	624.967	776.186	720.689
sp|Q9Z0P7|SUFU_MOUSE	Sufu	SUFU_MOUSE Suppressor of fused homolog	2	3	4	73.6389	103.853	87.6884	121.308	117.069	103.28	76.8514	107.541	89.8717	97.6071	110.596	153.349	173.14	167.2	198.466	193.576	237.511	152.412	186.767	174.414	191.647	176.482	200.09	282.486	224.554	275.785	326.788	307.038	231.763	290.437	262.392	265.658	282.31
tr|A5A4Y9|A5A4Y9_MOUSE	Ppp1r11	A5A4Y9_MOUSE Protein phosphatase 1 regulatory subunit 11	3	2	5	103.826	105.549	94.6506	94.951	100.744	98.5319	81.3797	98.1572	82.6416	65.7947	75.7583	238.432	231.186	153.86	175.185	202.551	144.022	156.366	151.006	143.024	93.0381	151.139	260.094	224.683	189.654	270.238	190.269	265.442	184.94	167.359	141.924	129.836	184.207
sp|P97314|CSRP2_MOUSE	Csrp2	CSRP2_MOUSE Cysteine and glycine-rich protein 2	6	8	4	179.871	200.744	350.967	325.864	286.979	185.609	607.146	241.326	237.673	220.54	291.741	476.985	289.266	562.502	541.59	474.311	411.118	720.818	397.064	451.491	337.116	498.383	242.175	308.55	256.539	281.366	210.539	223.425	360.678	235.35	185.587	200.267	252.637
sp|Q8BJU2|TSN9_MOUSE	Tspan9	TSN9_MOUSE Tetraspanin-9	2	1	1	18.9002	24.7587	38.642	33.1506	28.4496	30.8474	30.5898	27.8973	23.8251	24.513	33.5299	61.1207	43.4293	70.0246	61.1139	48.2609	51.8806	57.316	57.9111	67.8849	61.5132	63.451	32.2472	18.1748	48.5019	43.5505	25.8386	24.2673	33.9426	33.8271	31.8782	29.7043	25.1235
sp|Q9D2E2|TOE1_MOUSE	Toe1	TOE1_MOUSE Target of EGR1 protein 1	8	7	9	920.145	586.417	943.072	755.687	875.248	638.883	752.154	588.766	823.472	648.953	854.324	892.6	608.946	735.376	676.539	860.715	724.219	771.547	675.559	786.306	632.544	716.336	765.697	554.827	678.357	575.015	791.426	604.056	645.934	551.225	661.733	508.497	555.326
sp|Q9CR70|LAGE3_MOUSE	Lage3	LAGE3_MOUSE EKC/KEOPS complex subunit Lage3	0	1	2	0	0	0	0	0	0	0	0	0	0	0	23.357	18.7517	29.9433	29.6462	35.3643	23.7334	29.3192	19.9927	29.5747	23.9311	19.3684	101.717	86.3035	112.413	99.3283	139.144	108.023	104.348	110.749	120.95	116.446	142.143
tr|E9Q8I7|E9Q8I7_MOUSE	Nfxl1	E9Q8I7_MOUSE Protein Nfxl1	25	23	17	1141.05	1193.5	1036.44	1132.05	941.043	1188.64	1409.18	1307.76	1181.91	1225.54	1168.57	1311.88	1304.93	1160.43	1242.85	1057.66	1133.4	1555.93	1311.02	1251.51	1305.15	1271.01	937.85	861.199	922.066	936.773	691.901	745.989	1041.44	970.763	705.313	1123.25	948.875
sp|P20664|PRI1_MOUSE	Prim1	PRI1_MOUSE DNA primase small subunit	15	14	12	1402.2	1824.04	1537.12	1854.29	1559.78	2030.16	1444.37	1942.04	1368.44	1698.42	1469.66	745.888	932.353	925.77	914.998	881.069	1013.96	727.096	951.408	798.76	976.746	937.829	814.848	1228.6	1075.06	1218.75	1104.88	1452.71	869.468	1279.06	922.688	1240.37	1001.06
sp|Q4VA36|CCD84_MOUSE	Ccdc84	CCD84_MOUSE Coiled-coil domain-containing protein 84	1	0	0	14.0541	14.5955	19.6394	18.9571	12.9565	15.6461	20.618	22.9239	15.1987	22.3073	21.4993	0	0	0	0	0	0	0	0	0	0	0	0	0	0	0	0	0	0	0	0	0	0
sp|Q8R1Q8|DC1L1_MOUSE	Dync1li1	DC1L1_MOUSE Cytoplasmic dynein 1 light intermediate chain 1	19	25	21	1804.41	2466.29	1804.51	2062.18	1909.64	2092.1	1761.04	2348.99	1747.51	2045.93	2042.33	1785.04	2790.56	1862.73	2034.88	1878.58	2225.41	1755.26	2764.3	1729.09	2184.12	1796.07	1027.13	1117.89	893.766	887.561	1028.65	1056.96	973.669	1216.44	880.586	850.723	951.036
sp|Q6PDL0|DC1L2_MOUSE	Dync1li2	DC1L2_MOUSE Cytoplasmic dynein 1 light intermediate chain 2	10	12	6	530.154	533.448	622.386	667.161	675.838	645.259	666.097	570.696	549.232	513.348	655.383	917.269	760.811	971.561	978.123	1045.99	1205.89	1105.05	1016.49	829.993	741.141	928.204	511.314	473.779	575.537	507.008	556.03	577.601	613.56	517.164	467.285	317.8	466.21
sp|P09055|ITB1_MOUSE	Itgb1	ITB1_MOUSE Integrin beta-1	23	20	17	1806.4	2191.43	1835.23	1714.94	2132.74	2567.08	1949.4	2787.82	2198.47	2342.06	2032.77	2840.69	2145.08	1739.28	1657.29	2191.31	2423.41	2497.08	2765.07	2313.06	2107.28	2064.73	2361.23	1888.18	1591.77	1308.78	1644.68	1508.68	2229.63	2482.6	1981.07	1901.76	1889.76
sp|P97393|RHG05_MOUSE	Arhgap5	RHG05_MOUSE Rho GTPase-activating protein 5	13	10	11	598.893	673.592	863.951	909.363	763.112	795.6	834.924	805.322	695.65	852.308	834.989	831.912	693.338	894.807	961.78	762.626	864.802	1032.6	908.534	852.03	989.216	914.259	389.673	446.981	610.677	643.599	554.544	583.819	520.537	682.372	615.711	643.979	603.855
sp|Q9Z2E2|MBD1_MOUSE	Mbd1	MBD1_MOUSE Methyl-CpG-binding domain protein 1	4	3	6	111.573	108.213	106.519	105.217	94.4347	117.314	131.249	114.422	116.218	102.909	131.586	104.717	103.085	64.7247	93.8719	90.7509	100.625	123.283	96.8826	106.282	106.231	101.69	154.66	140.257	91.3096	123.238	127.774	111.644	138.036	119.584	111.976	166.96	110.801
sp|Q8K1K9|HINFP_MOUSE	Hinfp	HINFP_MOUSE Histone H4 transcription factor	0	1	1	0	0	0	0	0	0	0	0	0	0	0	67.561	91.8446	62.6081	84.5822	79.0301	81.0032	66.6468	96.8039	75.886	89.2617	80.7108	24.9108	22.7522	20.9839	34.075	29.106	31.0435	22.8474	31.9416	29.7934	33.6193	33.0081
sp|Q9D945|LLPH_MOUSE	Llph	LLPH_MOUSE Protein LLP homolog	3	2	3	227.192	171.574	196.541	139.783	190.723	159.541	214.446	126.906	233.686	173.737	183.003	339.049	252.545	343.186	269.156	305.905	309.01	319.127	272.352	373.845	306.492	313.508	292.137	266.527	201.725	173.043	252.321	280.78	272.259	205.305	260.014	170.204	309.306
sp|Q9Z1P5|CD320_MOUSE	Cd320	CD320_MOUSE CD320 antigen	0	1	0	0	0	0	0	0	0	0	0	0	0	0	23.3757	18.7673	12.8045	13.8268	27.9756	23.1806	13.5925	9.89364	17.8897	9.884	16.9941	0	0	0	0	0	0	0	0	0	0	0
sp|Q9ERR8|ZN319_MOUSE	Znf319	ZN319_MOUSE Zinc finger protein 319	2	0	1	91.5227	81.2014	82.2697	75.5462	77.1444	104.805	91.5656	83.9911	91.0394	85.4255	91.1479	0	0	0	0	0	0	0	0	0	0	0	10.4842	11.7571	10.3312	10.7233	15.8062	11.2648	10.1254	11.6732	8.99848	11.8043	7.95718
sp|Q99JW4|LIMS1_MOUSE	Lims1	LIMS1_MOUSE LIM and senescent cell antigen-like-containing domain protein 1	7	9	7	493.125	580.21	714.252	795.739	745.312	724.485	891.486	665.357	607.739	747.796	782.955	961.175	861.281	1111.22	1175.29	1172.8	1326.03	1261.04	1046.78	1092.89	1279.09	1212.2	598.905	665.977	792.404	814.931	925.993	792.791	786.826	864.372	807.054	895.914	837.143
sp|P21981|TGM2_MOUSE	Tgm2	TGM2_MOUSE Protein-glutamine gamma-glutamyltransferase 2	5	5	7	312.264	226.46	318.411	236.589	195.807	351.683	258.316	257.749	291.466	325.206	267.351	267.361	281.426	375.73	288.433	250.07	285.633	234.57	343.741	317.58	351.33	355.943	173.74	172.513	551.867	380.659	275.628	241.069	174.211	263.316	272.883	523.406	285.87
sp|Q9CR56|KBRS2_MOUSE	Nkiras2	KBRS2_MOUSE NF-kappa-B inhibitor-interacting Ras-like protein 2	2	3	1	142.247	179.401	177.614	214.036	179.804	194.357	208.469	214.227	163.262	171.817	204.008	89.8176	79.0011	89.7899	104.654	96.9291	105.284	96.8367	105.996	90.4973	93.2212	94.1178	15.3988	22.0492	14.5848	22.4193	16.7914	19.6499	20.1415	17.9605	20.2272	22.676	22.2655
sp|Q921E2|RAB31_MOUSE	Rab31	RAB31_MOUSE Ras-related protein Rab-31	7	6	6	477.172	553.63	446.131	542.815	498.318	549.74	525.387	577.847	492.235	555.012	630.664	705.418	812.604	515.728	708.129	631.018	753.014	693.134	864.542	600.899	716.819	691.05	640.401	655.814	513.376	573.75	556.427	625.156	657.963	743.036	487.067	685.422	578.065
sp|P35285|RB22A_MOUSE	Rab22a	RB22A_MOUSE Ras-related protein Rab-22A	5	6	5	375.698	496.908	479.331	502.229	426.021	565.863	455.381	532.908	421.188	539.329	491.855	361.431	366.096	282.053	323.746	293.531	378.311	371.461	417.131	331.054	342.155	330.415	273.67	330.265	275.618	321.99	274.835	323.969	297.984	413.163	252.691	380.416	249.858
sp|Q3U0B3|DHR11_MOUSE	Dhrs11	DHR11_MOUSE Dehydrogenase/reductase SDR family member 11	2	2	2	63.5575	67.6208	80.617	79.5709	76.6205	64.6376	123.816	53.1392	68.4535	72.5288	78.8199	65.2692	35.7045	54.9052	52.9491	46.1239	61.15	71.7339	62.191	40.3052	46.4197	47.004	21.4953	27.0518	26.4549	28.6059	23.7125	28.2249	31.4359	27.0557	24.6555	18.4513	22.0442
sp|Q8CCN5|BCAS3_MOUSE	Bcas3	BCAS3_MOUSE Breast carcinoma-amplified sequence 3 homolog	10	10	7	752.848	666.714	546.427	607.412	634.591	708.883	763.414	692.849	675.999	577.643	728.969	301.818	348.328	237.578	259.782	295.862	337.218	358.647	367.357	344.53	306.992	331.481	189.646	164.91	146.681	155.55	195.133	179.691	199.275	223.218	179.191	163.53	169.979
sp|Q9CR24|NUDT8_MOUSE	Nudt8	NUDT8_MOUSE Nucleoside diphosphate-linked moiety X motif 8, mitochondrial	6	3	3	157.274	135.923	124.346	132.607	155.445	123.564	147.406	106.053	120.224	162.714	138.611	104.056	69.2482	71.1646	92.4049	84.8495	65.7422	115.825	71.8685	70.7197	67.561	74.3501	76.7975	78.2581	70.1312	70.6736	67.7257	80.606	92.8716	49.8249	77.9978	82.5868	72.1401
sp|Q8CJ61|CKLF4_MOUSE	Cmtm4	CKLF4_MOUSE CKLF-like MARVEL transmembrane domain-containing protein 4	3	1	1	112.832	100.939	92.9189	59.7669	92.8117	132.357	97.4383	114.663	136.684	99.9792	88.8764	59.0413	58.1565	42.7677	28.8144	55.3103	48.3741	63.5564	50.8895	65.9106	58.6468	55.5636	56.2434	43.6749	48.8178	26.5859	51.9586	36.7914	61.2611	33.545	50.4622	46.6301	47.1427
sp|Q7TN31|AGGF1_MOUSE	Aggf1	AGGF1_MOUSE Angiogenic factor with G patch and FHA domains 1	1	0	1	48.9421	52.239	50.334	52.541	44.7311	55.8164	48.5776	48.0831	50.1575	47.0612	42.1824	0	0	0	0	0	0	0	0	0	0	0	17.9506	21.2172	17.238	13.7916	20.7322	16.3509	20.6086	15.0971	16.5866	11.3439	16.8514
sp|Q61164|CTCF_MOUSE	Ctcf	CTCF_MOUSE Transcriptional repressor CTCF	16	13	9	1802.18	1916.55	1864.33	1737.24	1776.67	2320.72	1925.82	2228.1	2094.16	1940.98	1873.9	1570.19	1443.67	1502.93	1833.43	1755.88	1964.32	1721.44	1710.79	1856.93	1676.97	1781.38	738.849	887.872	942.465	847.493	899.584	792.803	874.067	875.051	1038.72	1050.09	1022.07
sp|Q3U186|SYRM_MOUSE	Rars2	SYRM_MOUSE Probable arginine--tRNA ligase, mitochondrial	11	9	8	496.785	391.193	446.5	412.242	385.661	442.376	437.464	433.939	499.501	434.354	424.568	325.746	273.336	307.518	298.189	316.086	261.874	315.104	286.455	376.039	298.596	301.314	315.933	294.929	405.079	362.912	358.186	284.4	359.433	289.806	375.606	352.793	375.87
sp|Q9D868-2|PPIH_MOUSE	Ppih	PPIH_MOUSE Isoform 2 of Peptidyl-prolyl cis-trans isomerase H	8	6	11	701.441	492.151	724.86	527.573	690.744	580.401	562.761	554.071	622.32	526.553	577.383	658.865	546.391	688.174	521.629	693.439	482.637	522.978	509.229	681.422	476.781	612.218	1018.28	706.631	1229.26	867.329	1219.96	751.619	900.232	741.256	1119.2	942.521	1014.82
sp|Q60980|KLF3_MOUSE	Klf3	KLF3_MOUSE Krueppel-like factor 3	2	1	1	77.6962	105.928	109.401	121.161	106.256	102.76	168.759	96.2225	109.13	133.424	136.414	105.703	66.7346	81.029	99.766	103.186	130.777	163.327	107.997	85.9787	113.334	104.845	113.433	133.335	73.7748	101.214	109.587	105.388	130.531	122.297	107.634	111.945	112.811
sp|Q8R5M8|CADM1_MOUSE	Cadm1	CADM1_MOUSE Cell adhesion molecule 1	4	8	5	212.89	216.414	236.11	298.263	213.916	194.833	125.155	206.951	139.927	203.593	215.089	469.041	707.125	471.65	615.97	469.19	258.479	305.315	433.742	401.534	317.898	445.282	182.548	120.086	209.247	252.856	121.099	106.329	114.055	139.061	94.0908	106.564	138.741
sp|Q8C551|R51A1_MOUSE	Rad51ap1	R51A1_MOUSE RAD51-associated protein 1	6	5	5	580.481	644.099	420.782	494.034	503.01	457.428	525.485	526.456	529.706	495.902	499.124	171.067	290.147	184.701	216.6	206.743	188.433	168.027	201.951	243.005	210.899	199.115	237	337.386	239.577	309.616	299.604	276.803	239.076	253.001	325.179	292.049	287.538
sp|Q62523|ZYX_MOUSE	Zyx	ZYX_MOUSE Zyxin	10	10	16	700.087	674.211	784.863	395.054	721.315	440.6	551.834	517.492	695.845	526.895	584.584	1054.05	889.201	1150.62	543.692	935.315	765.304	647.657	712.016	927.644	658.749	787.18	1371.89	1296.82	1461.59	818.721	1130.11	1030.53	1057.45	1075.55	1529.35	818.887	1487.84
sp|Q60634|FLOT2_MOUSE	Flot2	FLOT2_MOUSE Flotillin-2	11	12	9	686.236	784.623	777.119	561.138	828.351	961.845	926.652	810.496	752.963	562.841	804.987	734.367	615.972	564.923	448.205	686.796	643.497	610.131	662.056	714.546	462.628	652.066	806.523	596.799	847.516	624.248	836.339	719.269	722.006	739.273	713.232	610.654	717.555
sp|Q8K2C6|SIR5_MOUSE	Sirt5	SIR5_MOUSE NAD-dependent protein deacylase sirtuin-5, mitochondrial	1	0	1	9.71556	17.7593	18.7477	23.351	11.986	17.6807	10.7513	22.4443	9.77216	19.7957	21.9452	0	0	0	0	0	0	0	0	0	0	0	90.7668	107.16	124.344	171.671	115.526	148.145	103.278	170.599	88.4954	163.579	128.658
sp|Q8C735|LIN9_MOUSE	Lin9	LIN9_MOUSE Protein lin-9 homolog	4	4	5	107.972	105.943	83.95	111.801	86.1833	107.709	99.5065	101.248	95.8505	87.7613	86.7308	114.218	126.556	133.921	142.579	124.67	121.374	127.245	130.109	113.347	138.088	137.567	132.805	145.133	159.806	194.779	140.627	154.503	146.572	152.07	160.981	172.351	164.18
sp|Q9JHI2|ADAT1_MOUSE	Adat1	ADAT1_MOUSE tRNA-specific adenosine deaminase 1	6	2	3	326.63	315.16	192.675	239.857	314.422	317.456	379.679	340.126	296.619	269.778	266.354	74.6505	98.7939	56.3119	66.9931	67.9611	73.9768	92.6865	85.7218	73.4653	64.9544	78.3946	71.0804	57.9588	71.3923	86.9355	72.8676	70.0138	99.5312	82.0532	64.5696	72.9384	88.2419
sp|Q61382|TRAF4_MOUSE	Traf4	TRAF4_MOUSE TNF receptor-associated factor 4	2	2	3	65.0884	61.9686	70.1011	68.2492	70.6703	59.9996	85.1793	65.5572	75.4776	53.3775	75.7277	288.715	276.442	302.349	288.269	326.649	343.396	329.063	273.578	391.874	353.69	359.762	149.155	165.179	114.257	140.989	177.687	164.113	153.244	138.989	202.421	150.592	152.679
sp|Q99N93|RM16_MOUSE	Mrpl16	RM16_MOUSE 39S ribosomal protein L16, mitochondrial	6	6	6	290.842	341.307	404.651	386.463	350.644	358.022	278.265	343.19	328.222	381.029	337.093	599.666	554.426	621.345	760.35	610.364	659.876	576.332	566.293	567.828	660.226	637.699	571.89	637.622	720.615	823.119	584.253	624.683	657.764	615.544	639.064	866.918	718.594
sp|Q8BI72|CARF_MOUSE	Cdkn2aip	CARF_MOUSE CDKN2A-interacting protein	16	11	12	719.526	663.067	659.778	471.911	657.703	688.664	813.567	684.107	754.346	616.505	671.089	1025.07	955.126	828.104	620.244	897.994	791.93	982.604	886.652	1103.03	864.98	889.562	1241.24	1224.82	997.297	825.853	1122.8	1019.84	1212.85	1075.85	1179.61	1036.74	1056.25
sp|Q8BH35|CO8B_MOUSE	C8b	CO8B_MOUSE Complement component C8 beta chain	3	3	2	41.3878	36.1776	45.5053	131.383	113.745	27.38	83.6065	15.7678	44.0119	220.286	83.9426	68.5885	27.0374	29.583	85.0679	113.779	28.1631	95.1965	15.1076	45.3958	153.148	61.6828	27.4487	53.5525	16.1223	32.9749	46.7942	9.87776	20.2728	8.066	45.6432	61.562	23.7187
sp|P19253|RL13A_MOUSE	Rpl13a	RL13A_MOUSE 60S ribosomal protein L13a	17	15	11	1768.76	1814.62	1906.04	1856.23	1823.85	1625.99	1776.51	1685.45	1733.51	1724.11	1693.09	1392.73	2066.29	2004.1	1851.21	1563.46	1767.61	1528.47	1798.46	1564.54	2055.05	1590.59	800.144	818.896	795.813	977.014	729.501	964.897	803.755	736.369	801.675	741.924	954.188
sp|O70194|EIF3D_MOUSE	Eif3d	EIF3D_MOUSE Eukaryotic translation initiation factor 3 subunit D	18	14	15	802.796	873.263	1144.64	1094.58	1116.43	893.136	1070.21	964.278	954.949	1068.67	974.336	1066.75	946.381	1304.51	1105.51	1162.38	1159.92	1142.65	1060.58	1051.26	1143.37	1122.28	1058.07	1035.05	1133.08	991.392	1213.8	1110.82	1161.03	1145.7	1207.03	1080.46	1136.45
sp|Q924H2|MED15_MOUSE	Med15	MED15_MOUSE Mediator of RNA polymerase II transcription subunit 15	11	7	9	874.553	843.72	926.722	851.828	890.654	807.392	833.16	779.653	885.777	862.502	864.307	606.658	637.677	697.23	701.99	688.441	754.805	613.161	659.965	619.465	614.806	673.248	823.403	905.061	896.568	848.375	826.58	896.168	759.665	841.044	870.322	758.496	918.164
sp|Q99KZ6|ZN639_MOUSE	Znf639	ZN639_MOUSE Zinc finger protein 639	3	0	0	40.8459	45.0033	44.2268	54.8799	54.1834	53.1476	51.2778	55.2701	50.3025	60.724	55.5069	0	0	0	0	0	0	0	0	0	0	0	0	0	0	0	0	0	0	0	0	0	0
sp|P11688|ITA5_MOUSE	Itga5	ITA5_MOUSE Integrin alpha-5	18	18	18	1222.9	1368.4	1441.09	1219.69	1311.07	1672.73	2140.58	1564.64	1259.56	1374.76	1575.16	1290.75	1610.49	1189.68	1350.65	1310.39	1623.79	1834.99	1582.97	1108.43	1203.23	1271.79	1226.71	1343.73	1292.19	1138.12	974.374	1273.21	1677.53	1258.68	883.387	950.262	1198.19
tr|Q8CIH9|Q8CIH9_MOUSE	Ppat	Q8CIH9_MOUSE Amidophosphoribosyltransferase	16	16	15	889.239	785.297	1251.84	1194.94	1285.49	933.932	1082.25	925.7	917.796	1047.13	1100.13	712.364	694.929	1042.62	981.906	995.487	1055.09	931.928	841.177	842.546	1023.79	913.899	640.709	674.302	985.031	981.453	996.974	944.045	891.594	878.797	1052.6	925.735	903.341
sp|P97929|BRCA2_MOUSE	Brca2	BRCA2_MOUSE Breast cancer type 2 susceptibility protein homolog	5	2	2	247.363	229.108	276.376	325.494	250.428	257.844	283.021	290.98	252.724	298.989	257.613	70.5841	64.6823	96.9771	105.363	98.5762	104.06	90.3074	80.5534	72.335	89.9545	84.6641	83.7595	101.922	132.456	131.228	124.541	119.635	114.746	121.292	144.895	118.921	121.201
sp|Q8QZV7|ASUN_MOUSE	Asun	ASUN_MOUSE Protein asunder homolog	19	16	16	908.42	906.891	782.567	755.911	710.462	800.879	831.298	890.917	953.507	868.688	847.375	1135.11	1445.06	947.007	1130.74	1041.11	1188.56	1014.87	1380.23	1162.84	1368.72	1068.76	716.984	842.952	612.986	622.101	670.427	666.303	708.416	791.059	726.519	852.665	737.596
sp|Q62511|ZFP91_MOUSE	Zfp91	ZFP91_MOUSE E3 ubiquitin-protein ligase ZFP91	8	4	4	236.673	258.755	222.026	236.037	227.928	254.448	257.52	248.704	240.142	220.037	207.094	115.101	141.185	142.426	161.733	129.602	148.237	137.536	118.458	137.411	165.74	151.381	141.114	163.81	174.175	202.476	170.061	157.819	153.348	161.727	178.867	201.085	191.117
sp|Q3U381|ZN692_MOUSE	Znf692	ZN692_MOUSE Zinc finger protein 692	1	0	0	11.6116	8.86973	14.3743	10.8066	6.4173	9.36159	13.8291	10.9413	12.5127	13.4086	7.91113	0	0	0	0	0	0	0	0	0	0	0	0	0	0	0	0	0	0	0	0	0	0
sp|Q9DB52|F122A_MOUSE	Fam122a	F122A_MOUSE Protein FAM122A	1	1	3	57.7178	56.8529	60.4555	45.9278	60.7617	54.0585	51.213	53.8322	39.1514	50.8581	52.189	44.4447	29.3157	31.7297	34.6922	43.4231	30.1856	35.2254	30.6365	31.8503	27.5309	30.5003	111.315	98.919	95.4573	84.2581	83.3351	89.1771	114.996	77.0676	83.9855	80.0133	88.94
tr|M0QWP1|M0QWP1_MOUSE	Agrn	M0QWP1_MOUSE Agrin	14	13	10	784.86	227.788	357.242	262.442	345.895	250.022	279.398	289.367	537.838	385.956	344.316	247.636	207.891	308.799	207.106	235.836	114.868	238.828	191.132	551.772	347.753	305.642	218.009	103.125	374.489	274.314	224.803	123.008	195.782	148.787	374.936	397.252	256.967
sp|Q8VDQ8|SIR2_MOUSE	Sirt2	SIR2_MOUSE NAD-dependent protein deacetylase sirtuin-2	3	3	3	221.894	213.401	207.9	232.508	254.439	208.117	218.267	210.942	215.65	187.918	248.352	101.832	83.1238	62.9378	74.3777	73.4247	67.2279	90.479	98.1315	75.18	56.1819	66.9051	65.4188	47.7836	58.3667	74.5271	67.0818	61.1144	65.1187	67.8671	53.5527	46.4059	58.8999
sp|Q8C0L0|TMX4_MOUSE	Tmx4	TMX4_MOUSE Thioredoxin-related transmembrane protein 4	6	4	3	505.159	458.134	365.7	346.171	348.532	447.228	323.679	429.998	444.972	420.589	423.448	217.812	228.372	180.968	156.142	160.326	176.934	176.382	194.847	195.124	192.481	192.735	182.481	167.606	155.922	131.3	116.319	153.205	144.162	144.04	134.854	140.622	147.469
tr|E9Q4P1|E9Q4P1_MOUSE	Wdfy1	E9Q4P1_MOUSE Protein Wdfy1	4	6	5	217.111	167.275	214.916	232.198	187.384	226.314	229.189	236.653	236.81	385.539	301.843	318.554	233.832	155.624	206.482	211.214	189.229	256.505	269.667	293.338	301.307	240.958	334.153	220.878	212.36	191.376	264.95	203.52	276.518	341.944	291.533	531.005	255.321
sp|Q8VDG7|PAFA2_MOUSE	Pafah2	PAFA2_MOUSE Platelet-activating factor acetylhydrolase 2, cytoplasmic	6	3	4	193.549	179.051	189.735	228.043	254.491	206.39	207.52	203.837	216.049	199.332	205.986	195.398	117.423	132.965	147.135	196.857	153.475	184.238	136.765	160.16	114.619	149.811	227.603	185.399	225.974	237.044	278.556	188.037	269.153	182.939	230.35	192.015	198.279
sp|Q6PD10|IP6K1_MOUSE	Ip6k1	IP6K1_MOUSE Inositol hexakisphosphate kinase 1	2	1	3	58.8223	84.8293	49.3183	60.2581	59.9069	67.3187	52.9956	85.7542	65.327	61.1883	62.9826	10.965	18.0247	11.7344	15.4585	14.1158	12.8907	20.3578	18.5838	13.9542	14.964	15.4643	127.803	153.378	86.7578	118.476	104.896	136.117	115.49	169.8	114.872	168.343	113.836
sp|Q9WUF3|C8AP2_MOUSE	Casp8ap2	C8AP2_MOUSE CASP8-associated protein 2	9	5	3	486.397	424.707	554.754	455.684	468.562	372.996	493.918	373.575	520.629	450.699	396.657	223.011	211.317	327.778	308.628	270.833	248.481	277.64	171.923	288.68	262.423	272.202	77.7752	69.7924	93.7454	93.6396	88.9321	67.3104	91.9759	66.2665	103.85	66.4248	93.8963
sp|Q9CQE7|ERGI3_MOUSE	Ergic3	ERGI3_MOUSE Endoplasmic reticulum-Golgi intermediate compartment protein 3	9	6	9	1319.61	1364.76	1115.03	965.979	992.891	1159.19	1261.36	1257.98	1280.96	1223.96	1192.72	1056.83	1460.86	997.626	993.414	909.616	974.344	1080.39	1170.06	1105.35	1146.83	1096.19	896.121	1055.95	882.424	860.241	879.536	748.423	974.05	1037.78	906.534	1104.53	969.32
sp|Q9Z2X8|KEAP1_MOUSE	Keap1	KEAP1_MOUSE Kelch-like ECH-associated protein 1	12	11	10	380.789	540.157	528.502	538.287	501.461	479.214	355.188	641.47	427.817	606.821	500.206	423.612	433.285	559.683	601.147	505.299	529.641	441.692	553.754	504.762	667.584	560.314	498.411	684.511	772.902	909.609	713.477	677.724	557.484	730.065	745.263	916.69	775.778
sp|Q91YL2|RN126_MOUSE	Rnf126	RN126_MOUSE E3 ubiquitin-protein ligase RNF126	3	2	2	229.672	214.437	249.201	172.856	264.364	207.187	211.158	186.807	211.82	220.406	194.936	68.2116	58.7048	69.1599	58.8855	75.5712	74.8199	65.2591	56.185	55.1851	57.2131	71.1983	28.3674	23.0848	25.7923	23.2676	25.1854	20.8165	23.0587	20.8316	24.2854	14.8038	28.7495
sp|Q8C6E0|CC104_MOUSE	Ccdc104	CC104_MOUSE Coiled-coil domain-containing protein 104	5	7	6	429.86	408.718	309.89	248.996	400.538	255.402	313.254	254.767	315.38	171.523	294.407	732.56	517.805	795.333	572.522	847.023	519.197	663.269	428.725	498.973	290.617	606.79	378.101	281.871	365.695	337.323	247.739	255.966	291.107	246.737	204.107	137.453	272.562
sp|Q8BH24|TM9S4_MOUSE	Tm9sf4	TM9S4_MOUSE Transmembrane 9 superfamily member 4	9	11	9	764.096	778.411	860.891	898.419	867.834	980.947	826.495	938.36	903.236	964.092	955.739	1126.95	1028.33	978.459	1140.66	1073.28	1125.84	1111.38	1084.53	1239.2	1179.91	1123	787.289	687.437	689.41	707.285	714.77	651.887	819.907	768.948	749.761	951.549	740.172
sp|Q9CTN4|RHBT3_MOUSE	Rhobtb3	RHBT3_MOUSE Rho-related BTB domain-containing protein 3	3	5	1	62.5526	101.994	99.8428	89.7673	87.4968	84.7548	73.3127	99.2447	86.7316	129.678	85.273	119.663	107.221	152.582	164.691	149.973	165.714	115	178.271	154.66	218.044	136.336	18.6911	19.9136	8.74338	12.0363	18.1062	19.2519	21.8132	20.5402	31.2009	21.9562	29.0561
sp|Q9D8B7|JAM3_MOUSE	Jam3	JAM3_MOUSE Junctional adhesion molecule C	3	5	7	149.523	364.321	181.508	311.095	153.919	290.735	138.721	445.219	143.638	318.629	284.644	212.723	610.276	197.757	403.748	222.673	360.813	183.414	526.996	218.694	449.036	388.591	221.9	543.654	231.789	458.941	249.083	339.921	223.072	631.957	205.985	597.556	415.441
sp|O08795-2|GLU2B_MOUSE	Prkcsh	GLU2B_MOUSE Isoform 2 of Glucosidase 2 subunit beta	16	17	14	1432.11	1354.33	1101.65	973.761	1020.97	1040.02	1120.6	1201.58	1098.89	1068.79	1044	801.779	1189.74	916.417	829.869	782.256	680.215	781.72	891.934	791.611	843.653	821.583	1128.15	1364.31	1561.74	1469.66	1061.8	1171.26	1225.43	1176.97	1031.47	1371.35	1320.14
sp|Q8BJQ2|UBP1_MOUSE	Usp1	UBP1_MOUSE Ubiquitin carboxyl-terminal hydrolase 1	4	7	6	176.359	161.397	235.233	213.393	221.987	168.198	167.791	165.771	167.954	178.214	177.806	374.135	302.357	530.397	515.675	462.779	470.701	404.39	345.617	411.643	361.684	456.27	185.956	184.298	192.571	237.275	218.84	171.496	174.071	164.554	234.628	132.998	218.329
sp|Q2YDW2|MSTO1_MOUSE	Msto1	MSTO1_MOUSE Protein misato homolog 1	9	7	10	848.108	958.635	892.25	1067.51	1031.99	925.422	648.289	977.224	925.111	988.124	906.651	491.862	514.3	575.03	553.317	562.215	555.401	413.829	641.045	523.342	560.22	459.013	815.31	804.165	1082.56	1003.81	1006.43	984.672	707.565	1102.33	925.741	824.48	840.746
sp|Q62210|BIRC2_MOUSE	Birc2	BIRC2_MOUSE Baculoviral IAP repeat-containing protein 2	4	4	4	98.4882	76.5918	110.34	106.902	115.331	81.5688	106.75	91.5369	85.8085	93.8479	108.383	77.7481	71.1429	70.7574	69.9352	91.5778	70.334	77.9367	67.6603	75.707	60.5468	83.4413	77.9967	74.4486	96.5682	80.8103	113.004	84.4186	79.4483	77.3468	80.8319	71.502	89.6172
sp|Q6NXY1|TBC31_MOUSE	Tbc1d31	TBC31_MOUSE TBC1 domain family member 31	3	12	6	231.973	191.62	197.139	272.271	201.122	324.502	242.937	265.551	237.483	248.257	257.652	395.266	439.489	465.782	532.825	426.524	380.428	525.877	493.929	543.636	497.385	531.487	223.931	187.665	327.952	338.844	246.512	234.026	286.114	265.959	294.212	323.671	310.017
sp|Q9CYN2|SPCS2_MOUSE	Spcs2	SPCS2_MOUSE Signal peptidase complex subunit 2	5	4	3	775.44	680.237	464.084	410.366	455.568	490.391	641.447	503.104	662.51	417.76	519.549	269.558	839.25	394.404	229.587	197.209	211.375	217.96	341.347	328.472	493.4	362.127	215.414	223.686	219.665	200.364	212.484	177.107	255.451	214.677	207.465	258.417	220.677
sp|Q810S1|MCUB_MOUSE	Ccdc109b	MCUB_MOUSE Mitochondrial calcium uniporter regulatory subunit MCUb	3	5	5	454.73	374.335	488.324	373.177	458.593	546.53	302.61	463.156	451.67	490.331	456.974	327.126	302.477	307.844	277.671	285.133	353.256	251.249	302.044	282.496	308.693	271.535	82.6196	91.2729	87.8583	74.7148	87.8441	97.4418	66.4051	71.1566	76.6852	96.3432	81.6661
sp|Q9JJ66|CDC20_MOUSE	Cdc20	CDC20_MOUSE Cell division cycle protein 20 homolog	6	6	2	255.831	215.247	443.47	267.626	425.462	251.223	266.915	236.165	376.529	228.534	300.292	383.019	197.667	433.781	344.107	464.477	291.688	322.539	240.758	430.288	308.978	332.869	136.06	100.162	152.081	93.669	218.832	93.4374	162.831	125.139	228.077	91.3696	161.004
sp|A2AR02|PPIG_MOUSE	Ppig	PPIG_MOUSE Peptidyl-prolyl cis-trans isomerase G	8	10	8	445.039	401.118	397.056	368.628	347.987	350.761	443.56	356.084	444.922	373.985	370.03	546.362	459.514	507.608	502.51	464.647	485.922	514.483	447.524	508.498	528.71	514.453	416.719	437.112	391.952	375.714	400.757	345.058	412.453	344.296	437.796	475.623	434.986
sp|Q9ER80|RTP4_MOUSE	Rtp4	RTP4_MOUSE Receptor-transporting protein 4	3	4	3	317.453	18.0735	18.5845	17.8782	24.9118	55.9124	195.622	23.1348	233.801	330.845	109.887	48.2251	50.3049	49.4377	34.0673	48.3111	27.9497	191.842	61.5149	371.021	530.4	171.897	30.788	23.4312	90.9343	23.5216	33.9331	17.2754	64.7572	37.786	277.94	670.092	165.096
sp|Q69Z37|SAM9L_MOUSE	Samd9l	SAM9L_MOUSE Sterile alpha motif domain-containing protein 9-like	17	20	15	2546.55	438.919	695.773	388.06	789.513	544.74	928.197	394.982	1888.19	2966.93	1047.91	1826.72	518.766	856.855	484.798	1176.64	389.002	2126.04	707.352	2457.58	3037.88	1347.93	738.18	455.39	649.601	337.856	548.726	277.453	826.868	384.638	1820.64	3032.53	1003.63
sp|Q4PZA2|ECE1_MOUSE	Ece1	ECE1_MOUSE Endothelin-converting enzyme 1	11	10	10	1683.31	1028.82	1128.33	834.735	1250.36	1034.53	1178.95	978.566	1359.79	842.688	1282.74	1458.94	759.506	759.904	755.998	1065.87	573.694	1306.69	815.724	933.221	529.119	908.488	1321.07	496.071	516.433	462.845	620.814	426.601	926.908	461.578	568.499	384.65	555.788
sp|Q99LI8|HGS_MOUSE	Hgs	HGS_MOUSE Hepatocyte growth factor-regulated tyrosine kinase substrate	13	17	18	1172.54	1217.24	1322.49	1293.56	1325.5	1294.4	1394.75	1225	1276.33	1298.87	1305.73	1364.11	1232.77	1318.06	1292.38	1250.8	1311.64	1396.26	1212.13	1279.67	1229.59	1254.95	1130.21	1022.4	1323.2	1232.69	1204.24	1138.76	1224.27	1123.42	1207.29	1039.44	1097.78
sp|Q61391|NEP_MOUSE	Mme	NEP_MOUSE Neprilysin	3	4	6	254.589	196.014	256.839	149.756	217.024	165.494	181.805	233.15	223.382	213.781	220.582	393.22	258.678	240.529	163.066	214.18	180.331	293.601	236.419	251.188	218.379	222.179	408.995	225.368	302.983	222.037	265.33	210.891	324.996	290.316	310.359	449.904	263.778
sp|Q8R1V4|TMED4_MOUSE	Tmed4	TMED4_MOUSE Transmembrane emp24 domain-containing protein 4	5	4	3	226.148	228.417	301.208	270.926	241.318	277.701	286.961	305.069	295.025	291.368	299.211	333.902	285.114	318.588	336.461	328.365	331.667	375.766	329.754	333.476	303.382	357.727	198.084	176.574	216.797	184.035	171.718	153.028	216.938	177.51	187.516	184.271	190.642
tr|B2RT41|B2RT41_MOUSE	Zfc3h1	B2RT41_MOUSE Protein Zfc3h1	12	16	13	840.734	802.752	744.482	676.782	777.161	916.194	793.358	772.094	958.41	799.023	919.382	662.533	591.742	526.339	561.462	678.754	682.533	693.664	639.798	726.823	640.107	582.858	600.629	559.7	452.32	414.181	543.757	502.837	608.674	552.711	591.727	534.161	521.619
sp|Q99KF1|TMED9_MOUSE	Tmed9	TMED9_MOUSE Transmembrane emp24 domain-containing protein 9	4	3	4	70.2097	103.467	120.197	137.374	105.118	142.133	89.9904	141.738	88.3418	165.282	90.7552	67.933	66.612	88.4358	72.8631	65.8337	70.8664	82.4568	67.7745	76.9696	67.9777	80.633	97.481	102.78	116.961	108.152	92.8757	94.6034	109.497	103.241	105.459	97.1871	103.899
sp|Q80U30|CL16A_MOUSE	Clec16a	CL16A_MOUSE Protein CLEC16A	6	4	1	139.222	144.993	165.933	203.813	173.627	199.152	157.675	191.758	142.961	186.102	184.458	188.556	110.86	115.192	127.574	118.721	97.7551	230.593	122.167	107.768	109.43	114.11	14.5777	15.1658	7.96903	7.33106	11.9306	13.4112	17.1346	10.7279	12.9873	4.55622	10.0544
sp|Q61009|SCRB1_MOUSE	Scarb1	SCRB1_MOUSE Scavenger receptor class B member 1	5	4	3	222.917	234.1	245.329	272.262	237.513	222.713	202.74	209.18	234.49	186.386	302.471	870.109	758.108	590.211	659.123	494.359	607.077	1295.76	923.486	534.12	508.79	589.759	207.598	141.341	120.556	129.647	126.314	131.059	373.731	156.856	83.9193	100.176	121.372
sp|O70496|CLCN7_MOUSE	Clcn7	CLCN7_MOUSE H(+)/Cl(-) exchange transporter 7	9	8	7	545.246	611.141	433.598	558.032	453.328	778.739	510.51	679.834	574.039	640.781	577.609	397.75	291.606	152.975	185.159	230.069	221.803	351.877	336.59	278.663	217.106	260.624	377.758	206.542	190.687	169.11	221.857	198.207	341.647	339.861	228.127	241.066	233.469
sp|Q9JLV6|PNKP_MOUSE	Pnkp	PNKP_MOUSE Bifunctional polynucleotide phosphatase/kinase	13	11	12	733.161	641.218	901.112	1087.32	856.424	883.817	1057.47	849.694	736.841	786.081	821.601	430.853	360.06	394.128	538.584	417.76	511.578	503.65	452.928	376.951	395.632	402.231	435.283	399.324	464.641	534.789	490.177	479.699	584.256	471.836	412.5	384.077	465.965
sp|Q3UMZ3|PPC1B_MOUSE	Ppapdc1b	PPC1B_MOUSE Phosphatidate phosphatase PPAPDC1B	0	1	0	0	0	0	0	0	0	0	0	0	0	0	16.8492	8.46923	13.6392	12.5849	17.8712	15.9599	18.4663	16.0622	15.3607	10.3867	17.2642	0	0	0	0	0	0	0	0	0	0	0
sp|Q9CR25|DPH2_MOUSE	Dph2	DPH2_MOUSE Diphthamide biosynthesis protein 2	3	5	3	76.5447	67.0141	102.166	92.3462	110.06	59.7435	83.4514	65.5918	76.0083	71.5992	63.2406	165.618	103.915	213.418	156.287	176.95	175.035	168.032	127.276	147.876	113.478	129.824	94.0465	86.2132	129.397	80.5516	124.462	84.6817	105.328	75.0427	109.9	63.399	98.9084
tr|Q8C6B0|Q8C6B0_MOUSE	Mettl7a1	Q8C6B0_MOUSE MCG20149, isoform CRA_a	2	3	5	65.562	52.7329	54.3746	46.324	65.3608	62.9884	51.7258	53.0616	48.2754	61.387	73.5938	140.227	123.617	86.4406	106.081	115.467	106.068	122.387	94.3693	144.469	114.111	141.338	187.26	207.222	210.567	193.935	212.354	162.797	164.304	151.469	202.161	286.521	195.577
sp|Q99JG7|TNIP2_MOUSE	Tnip2	TNIP2_MOUSE TNFAIP3-interacting protein 2	2	1	2	130.615	116.651	122.463	92.0917	99.3771	123.428	79.553	104.366	97.8792	117.32	94.863	7.44303	13.3696	19.0342	13.9516	15.222	12.1512	10.4749	11.5376	13.63	15.3033	13.2624	33.2447	29.9892	46.4775	48.6068	36.7497	36.1157	24.0061	25.6038	43.2046	55.6556	55.8116
tr|D3YXF5|D3YXF5_MOUSE	C7	D3YXF5_MOUSE Oxidation resistance protein 1	2	3	2	52.6241	40.483	26.6985	102.389	125.783	18.246	68.2188	18.7749	55.4953	209.934	79.1645	184.731	74.0236	79.6605	245.589	300.924	29.9577	237.591	26.1773	125.154	459.333	167.251	68.6567	183.96	40.7729	86.3348	118.705	15.7805	83.6651	20.9492	156.595	218.947	73.7275
sp|O88342|WDR1_MOUSE	Wdr1	WDR1_MOUSE WD repeat-containing protein 1	24	20	18	1482.66	2127.47	2145.71	2485.27	2218.23	2287.64	2324.29	2457.12	1671.85	2219.12	2155.82	1958.88	1878.1	2358.21	2383.39	2427.76	2715.76	2077.23	2418.2	2001.86	2281.83	2190.68	1512.81	1856.95	1599.55	1512.39	1922.34	1902.15	1631.98	1940.01	1667.57	1645.88	1613.74
sp|Q6S5C2|GNPTG_MOUSE	Gnptg	GNPTG_MOUSE N-acetylglucosamine-1-phosphotransferase subunit gamma	2	3	1	23.9549	32.7526	36.2772	30.8045	27.6411	39.3244	31.04	31.7529	29.9518	39.3388	39.7607	97.1698	90.6057	58.1252	61.1468	76.2277	73.4087	80.8601	91.477	81.2106	67.3357	69.3612	16.4991	11.8908	8.63039	13.5794	10.429	9.72288	12.5689	13.385	8.96933	13.4829	19.6751
sp|Q8C341|SUCO_MOUSE	Suco	SUCO_MOUSE SUN domain-containing ossification factor	4	6	5	228.149	229.057	262.21	202.683	239.661	214.137	148.308	235.445	246.169	252.677	211.386	249.68	167.375	196.591	184.845	190.563	190.554	179.701	218.302	203.649	182.971	191.478	196.131	156.093	176.798	123.371	141.797	129.863	177.176	175.507	164.493	137.435	173.578
sp|P20352|TF_MOUSE	F3	TF_MOUSE Tissue factor	4	6	5	73.2137	71.3803	75.0807	56.2537	75.5645	79.5913	214.794	86.1526	101.865	139.251	98.9637	634.175	148.685	126.756	139.201	165.946	143.108	354.217	326.633	191.621	144.606	207.549	366.046	113.177	98.6093	77.883	105.708	96.8326	255.983	195.372	131.419	111.644	161.453
sp|P61969|LMO4_MOUSE	Lmo4	LMO4_MOUSE LIM domain transcription factor LMO4	1	1	2	43.5513	46.2038	75.3457	72.5669	67.3226	41.043	65.5211	54.835	48.4523	66.7743	63.42	15.7921	17.0163	30.9613	28.9562	30.0312	25.4444	17.2558	21.9537	23.2489	43.077	28.5409	33.6779	38.4898	63.3999	63.9921	66.8703	45.0567	40.174	61.5116	73.3285	97.285	62.0691
sp|O88888|APBA3_MOUSE	Apba3	APBA3_MOUSE Amyloid beta A4 precursor protein-binding family A member 3	3	4	3	75.0731	64.4697	70.4758	70.8266	82.6315	71.9268	76.3637	56.6425	69.5925	73.9881	64.1376	138.848	95.8449	107.439	122.435	128.694	119.674	168.231	117.846	128.837	119.23	107.73	103.792	84.4982	106.83	78.7032	93.07	86.3932	119.694	77.8768	110.499	75.8992	75.1083
sp|Q9CX56|PSMD8_MOUSE	Psmd8	PSMD8_MOUSE 26S proteasome non-ATPase regulatory subunit 8	10	12	9	608.24	522.907	640.17	560.989	610.285	521.936	509.361	481.945	557.825	464.12	638.107	777.48	663.908	935.463	805.143	907.401	860.38	789.243	792.856	770.7	704.482	813.513	759.362	687.329	855.509	717.304	840.247	793.08	726.922	720.207	743.052	602.094	748.432
sp|P53996|CNBP_MOUSE	Cnbp	CNBP_MOUSE Cellular nucleic acid-binding protein	10	13	10	1728.93	1783.92	1741.16	1726	1809.53	1287.24	2081.07	1523.53	1664.77	1606.53	1793.49	2167.96	2099.68	2526.4	2195.36	2563.95	2581.39	2396.26	2243.77	2245.86	2319.35	2391.52	1551.6	1786.91	1251.39	1533.66	1362.3	1833.55	1356.97	1593.53	1542.7	1400.37	1575.42
sp|P53996-2|CNBP_MOUSE	Cnbp	CNBP_MOUSE Isoform 2 of Cellular nucleic acid-binding protein	1	1	0	22.2729	19.6025	21.2104	22.905	20.0417	17.6641	23.4247	20.5263	16.4203	17.8611	19.4755	27.081	36.5887	45.6222	36.1564	30.1696	39.0217	33.3423	30.4454	28.5553	36.9275	32.1421	0	0	0	0	0	0	0	0	0	0	0
sp|O08573|LEG9_MOUSE	Lgals9	LEG9_MOUSE Galectin-9	12	10	13	2099.15	548.339	899.586	644.423	820.375	637.693	1141.12	532.954	1637.92	1794.36	1058.02	674.099	293.239	540.109	370.457	570.799	324.009	761.957	340.918	961.136	898.841	577.971	825.429	445.377	894.193	629.752	801.623	608.863	800.309	567.606	1201.95	2179.59	951.395
sp|Q8R216|SIR4_MOUSE	Sirt4	SIR4_MOUSE NAD-dependent protein deacetylase sirtuin-4	3	2	3	40.4967	41.4424	59.9267	63.0185	49.4503	56.5493	54.5924	52.463	53.8528	43.5731	55.1373	145.759	174.409	159.91	205.965	149.957	128.903	165.172	149.461	169.085	153.765	165.448	87.3582	103.216	142.459	141.608	102.153	82.2372	99.6909	91.3833	107.851	105.264	111.883
sp|Q9D554|SF3A3_MOUSE	Sf3a3	SF3A3_MOUSE Splicing factor 3A subunit 3	15	19	15	1577.07	1185.59	1310.95	1014.38	1178.17	1080.96	1040.28	1004.39	1302.91	882.437	1116	1793.35	2330.22	1980.01	1666.6	1799.47	1511.12	1493.81	1529.01	1634.7	1589.84	1734.35	1249.25	1186.07	1064.3	1082.33	964.941	1079.18	871.073	849.141	891.463	924.899	1044.9
tr|B1ATE0|B1ATE0_MOUSE	Sgsh	B1ATE0_MOUSE Protein Sgsh	0	1	0	0	0	0	0	0	0	0	0	0	0	0	29.576	55.1189	35.7015	43.5136	37.5394	49.4049	28.5894	23.3067	36.6868	47.9435	37.498	0	0	0	0	0	0	0	0	0	0	0
tr|A2BI37|A2BI37_MOUSE	Zfp185	A2BI37_MOUSE Zinc finger protein 185	5	7	6	300.179	500.713	255.113	203.488	163.46	271.079	201.069	366.928	301.153	350.649	251.55	261.615	587.085	454.311	305.797	230.894	230.542	241.695	413.148	411.862	545.004	431.01	207.008	506.697	604.953	542.033	204.267	350.503	199.13	392.643	391.584	706.302	442.199
sp|O35984|PBX2_MOUSE	Pbx2	PBX2_MOUSE Pre-B-cell leukemia transcription factor 2	3	1	4	86.4729	98.7852	93.2	124.672	86.5175	107.342	102.229	112.291	81.6265	101.181	96.0428	25.5261	26.3774	22.8982	24.0878	19.2909	20.4647	24.7216	21.2455	24.1945	27.5082	21.4505	105.091	128.78	128.611	159.475	132.037	116.097	123.125	122.313	130.807	150.783	138.735
sp|P41778|PBX1_MOUSE	Pbx1	PBX1_MOUSE Pre-B-cell leukemia transcription factor 1	3	1	3	251.346	250.769	130.279	194.566	129.517	180.265	244.48	179.848	166.381	145.921	196.374	16.2082	16.4742	10.2071	19.2839	12.0258	11.7089	13.4554	14.4074	10.5488	13.6293	12.5023	101.339	120.604	70.2585	122.488	77.8891	98.44	100.396	98.4691	57.5885	96.1799	91.8058
sp|P97465|DOK1_MOUSE	Dok1	DOK1_MOUSE Docking protein 1	11	9	10	409.949	473.02	424.046	413.91	404.643	460.79	497.686	426.166	439.114	483.613	446.841	427.863	569.942	569.867	478.327	469.493	525.558	510.88	519.49	529.984	580.016	576.015	412.556	526.13	560.68	473.458	544.183	585.931	488.605	474.238	571.04	526.446	538.054
sp|P70662|LDB1_MOUSE	Ldb1	LDB1_MOUSE LIM domain-binding protein 1	6	5	3	162.509	133.986	173.033	181.055	157.393	156.533	182.994	135.214	146.47	154.658	145.641	156.68	150.282	213.992	205.147	194.724	161.492	183.549	164.282	196.972	197.346	197.444	73.5877	83.7611	108.877	123.648	124.081	98.951	87.2676	74.6636	109.74	110.369	90.5107
tr|A3KGI3|A3KGI3_MOUSE	Casc5	A3KGI3_MOUSE Protein CASC5	17	23	18	1029.38	1249.09	942.262	928.878	1037.94	1086.46	984.475	1062.64	1118.26	937.291	1073.62	791.698	965.618	786.303	832.735	944.698	971.769	748.473	896.052	902.895	949.457	861.28	844.108	1027.93	625.786	735.979	863.348	866.054	713.214	998.694	904.28	745.719	878.94
sp|Q8R5F7|IFIH1_MOUSE	Ifih1	IFIH1_MOUSE Interferon-induced helicase C domain-containing protein 1	18	11	15	2907.13	586.727	757.967	360.077	798.889	560.311	889.682	482.785	2014.25	2434.48	989.364	1027.47	299.751	424.139	193.491	479.377	192.612	1014.28	383.054	1064.93	963.059	580.851	1375.88	537.103	789.237	330.909	612.315	236.45	1290.23	525.923	1942.17	2608.14	1004.86
sp|Q8BGE6|ATG4B_MOUSE	Atg4b	ATG4B_MOUSE Cysteine protease ATG4B	6	4	4	268.868	287.003	267.616	250.689	305.35	275.843	285.598	291.54	283.028	228.778	295.034	165.78	184.856	193.175	141.898	178.45	181.899	148.069	174.48	204.8	161.518	164.679	169.669	163.862	183.628	133.307	202.686	180.018	177.34	189.537	196.663	150.913	158.392
sp|Q8CD10|MICU2_MOUSE	Micu2	MICU2_MOUSE Calcium uptake protein 2, mitochondrial	4	3	3	478.793	448.587	480.941	569.188	472.451	588.816	548.363	506.963	468.126	568.921	533.29	275.289	195.88	204.743	260.404	224.716	292.323	338.584	246.199	246.58	246.674	293.084	556.589	559.807	479.919	629.147	498.179	553.84	652.863	529.912	488.228	650.963	491.325
sp|P55098|PEX2_MOUSE	Pex2	PEX2_MOUSE Peroxisome biogenesis factor 2	1	0	0	41.6499	52.3907	49.6557	54.7374	57.1289	61.0646	59.8131	68.2015	50.4187	42.5656	67.088	0	0	0	0	0	0	0	0	0	0	0	0	0	0	0	0	0	0	0	0	0	0
sp|Q8BGF3|WDR92_MOUSE	Wdr92	WDR92_MOUSE WD repeat-containing protein 92	11	10	11	297.79	416.26	546.458	615.215	496.024	472.773	475.113	502.721	400.949	472.406	445.686	393.316	329.054	550.41	599.255	436.589	475.807	482.207	439.037	403.49	441.1	447.781	391.896	465.086	647.015	646.443	530.766	450.148	533.385	591.86	559.875	533.25	569.761
sp|Q3THG9|AASD1_MOUSE	Aarsd1	AASD1_MOUSE Alanyl-tRNA editing protein Aarsd1	10	11	12	550.267	599.429	682.881	778.054	767.126	638.312	758.302	612.251	592.905	619.613	736.321	523.078	719.153	848.566	815.896	713.15	762.803	662.831	686.787	605.365	620.186	651.59	761.748	790.693	1314.47	1259.83	1222.74	1124.85	979.694	1065.07	1152.2	893.773	1206.31
sp|Q9D9A7|PTG3L_MOUSE	Ptges3l	PTG3L_MOUSE Putative protein PTGES3L	1	0	1	75.4575	77.4361	64.5052	70.9096	86.1378	90.4871	74.1817	83.9793	72.1182	80.8163	78.8831	0	0	0	0	0	0	0	0	0	0	0	45.1537	48.7421	69.1414	62.7103	78.3565	54.819	66.2891	64.5996	73.581	45.0815	57.5991
sp|Q8BMC4|NOP9_MOUSE	Nop9	NOP9_MOUSE Nucleolar protein 9	12	10	5	793.947	870.068	1037.63	958.541	1004.57	979.516	1035.13	828.963	920.633	1007.76	1004.53	532.084	438.113	499.672	470.21	560.231	555.607	551.339	455.894	506.426	494.928	502.367	278.573	269.437	223.08	182.712	277.316	238.16	265.286	228.585	262.263	240.552	230.233
sp|P62245|RS15A_MOUSE	Rps15a	RS15A_MOUSE 40S ribosomal protein S15a	16	12	14	789.817	734.679	832.155	831.665	829.758	719.234	844.441	703.733	834.185	778.621	750.53	747.078	858.372	1014.04	745.796	715.776	700.489	738.605	741.529	814.321	903.966	790.558	713.578	699.497	847.357	763.304	852.759	753.347	724.951	660.54	845.374	689.538	760.523
sp|Q8QZY6|TSN14_MOUSE	Tspan14	TSN14_MOUSE Tetraspanin-14	4	2	2	165.071	177.922	245.949	173.58	227.345	213.155	203.879	196.567	242.151	215.409	180.285	37.9304	29.674	59.4595	38.9169	37.0912	37.0142	46.0343	34.4151	54.1547	37.8444	44.2505	211.717	109.796	292.023	232.788	191.237	158.324	238.099	187.58	251.328	253.482	257.48
sp|Q9CWR7|STEA1_MOUSE	Steap1	STEA1_MOUSE Metalloreductase STEAP1	3	2	4	150.163	123.52	192.109	174.881	156.905	183.842	191.5	181.217	148.037	273.717	185.137	130.469	124.239	129.919	124.445	127.047	166.092	123.813	141.046	114.125	188.99	127.885	225.424	229.571	189.148	151.415	225.165	248.764	196.812	262.691	203.203	337.521	217.295
sp|Q9D6Y9|GLGB_MOUSE	Gbe1	GLGB_MOUSE 1,4-alpha-glucan-branching enzyme	5	5	6	232.804	327.995	233.963	476.177	223.408	359.004	243.37	327.027	223.97	312.116	344.663	254.829	370.155	280.653	555.193	270.221	469.223	256.589	484.141	276.34	419.691	411.48	168.35	282.3	227.481	441.578	241.264	377.751	198.148	347.292	228.297	324.871	263.972
sp|P61161|ARP2_MOUSE	Actr2	ARP2_MOUSE Actin-related protein 2	10	7	7	477.515	475.435	629.498	592.213	604.242	491.196	599.969	534.251	494.581	518.85	568.864	449.07	408.986	540.696	431.956	528.625	471.184	464.786	458.477	471.746	452.812	499.942	816.492	775.631	704.099	716.209	773.028	824.35	724.103	714.593	685.183	665.411	836.504
sp|Q4V9W2|SR1IP_MOUSE	Srek1ip1	SR1IP_MOUSE Protein SREK1IP1	3	3	2	173.21	154.912	136.985	121.004	117.91	114.805	155.823	128.388	177.483	149.125	133.955	176.051	283.831	219.698	199.26	168.182	178.741	174.521	225.093	204.122	246.431	185.948	151.024	160.163	166.617	135.267	145.522	118.127	131.52	153.641	159.609	174.429	163.697
sp|Q497H0|ZFAN3_MOUSE	Zfand3	ZFAN3_MOUSE AN1-type zinc finger protein 3	4	2	2	273.914	343.668	335.522	316.741	369.275	329.278	333.276	361.43	295.943	308.674	330.201	100.155	133.384	125.695	106.835	126.422	134.408	120.084	114.616	123.443	124.365	120.668	73.8776	83.981	83.532	76.067	71.9286	83.652	76.2637	74.3018	94.179	63.1175	88.9851
sp|Q9CR98|F136A_MOUSE	Fam136a	F136A_MOUSE Protein FAM136A	6	6	6	949.623	898.144	737.578	472.36	657.332	697.305	682.7	673.276	758.699	738.488	722.306	741.256	999.088	814.5	774.279	793.273	755.191	614.367	672.772	701.443	681.705	751.069	354.363	463.186	432.204	429.405	322.765	337.894	353.438	346.627	369.49	381.405	403.345
sp|Q3TPJ7|MIDN_MOUSE	Midn	MIDN_MOUSE Midnolin	4	3	2	133.021	146.706	149.74	138.103	131.541	134.415	158.473	125.168	138.169	120.682	115.166	50.227	56.7268	93.9722	97.4819	56.6979	78.5435	73.0447	60.7918	80.3694	88.2841	83.775	25.3753	27.0799	23.9636	29.4462	18.1899	28.3942	27.4349	24.4584	34.6719	24.6549	34.92
sp|A2AIV2|VIR_MOUSE	Kiaa1429	VIR_MOUSE Protein virilizer homolog	15	9	9	1051.78	1197.72	1444.49	1327.15	1290.53	1338.8	1133.04	1244.57	1253.88	1332.85	1131.61	345.554	322.447	420.885	435.566	372.254	390.758	368.941	334.749	412.258	400.264	386.709	303.107	284.528	339.452	346.959	307.934	292.044	336.419	277.667	346.517	328.94	346.015
sp|Q5HZI9|S2551_MOUSE	Slc25a51	S2551_MOUSE Solute carrier family 25 member 51	2	2	1	49.2672	41.1628	49.2445	41.5304	56.5365	47.254	51.1091	56.8109	65.9497	53.8041	47.7119	39.4785	33.9146	30.1323	32.6597	46.7903	36.283	53.5384	38.2167	45.696	40.1116	39.1083	7.34935	9.57582	12.1989	9.80974	14.8202	12.384	10.8381	7.83716	14.2314	16.552	6.29406
sp|P15975|UBP53_MOUSE	Usp53	UBP53_MOUSE Inactive ubiquitin carboxyl-terminal hydrolase 53	2	2	2	112.903	98.2787	112.04	82.7977	110.982	101.967	75.3669	108.55	127.952	105.985	120.584	45.2037	31.24	38.6555	29.2103	30.0654	28.7038	33.5139	50.7336	42.1207	34.4155	38.8387	135.409	85.4735	90.5497	60.2654	86.6301	82.1571	89.6614	126.372	103.412	74.8356	88.3101
sp|Q3TDD9|PPR21_MOUSE	Ppp1r21	PPR21_MOUSE Protein phosphatase 1 regulatory subunit 21	9	5	9	521.715	525.861	580.275	669.902	646.814	581.898	611.815	564.378	472.773	500.953	584.303	473.694	543.678	476.971	481.367	528.782	544.385	470.293	516.976	467.052	457.558	507.619	374.626	380.763	452.566	506.79	541.19	486.32	441.865	430.685	417.761	349.35	423.585
sp|Q9JJT9|PHAX_MOUSE	Phax	PHAX_MOUSE Phosphorylated adapter RNA export protein	10	11	11	928.323	902.691	1049.44	880.726	972.535	789.84	857.526	914.708	952.756	826.856	916.502	783.403	855.538	834.608	812.736	899.129	870.871	761.006	777.18	752.045	791.54	760.419	1015.57	1049.06	874.95	950.465	904.711	1014.09	905.603	819.388	914.262	867.272	1041.87
sp|Q64735|CR1L_MOUSE	Cr1l	CR1L_MOUSE Complement component receptor 1-like protein	6	4	5	481.288	571.815	888.302	798.607	665.912	695.21	601.876	633.411	698.748	997.255	689.131	212.757	189.182	307.336	303.595	224.083	268.34	250.07	172.602	238.932	275.421	260.457	768.929	875.754	1184.07	1317.47	623.053	903.096	898.437	644.73	865.91	1073.88	1077.65
sp|Q9ER63|TNR23_MOUSE	Tnfrsf23	TNR23_MOUSE Tumor necrosis factor receptor superfamily member 23	3	4	3	1361.83	817.156	409.405	84.6162	901.914	388.978	232.072	270.714	353.115	238.645	558.224	2028.65	526.28	331.294	102.769	919.295	223.294	809.521	291.964	272.654	177.877	485.109	859.317	288.551	117.397	40.4754	108.721	125.772	285.994	79.4096	94.6202	76.8433	180.206
sp|Q9ER38|TOR3A_MOUSE	Tor3a	TOR3A_MOUSE Torsin-3A	8	6	5	1039.44	226.227	219.149	197.789	212.806	263.745	337.655	180.369	570.693	833.754	344.1	401.848	223.484	246.497	214.578	253.009	180.162	443.016	193.643	398.003	565.806	341.861	307.914	189.272	318.562	258.755	241.137	216.288	287.937	165.905	366.706	869.585	356.795
sp|Q61458|CCNH_MOUSE	Ccnh	CCNH_MOUSE Cyclin-H	4	11	5	409.841	398.689	461.577	582.021	492.523	463.964	488.927	468.506	431.834	433.522	492.07	688.994	672.493	706.586	878.04	861.713	762.868	755.161	734.56	791.865	733.752	721.615	474.422	433.123	419.553	459.9	602.19	495.928	483.615	556.031	510.647	459.843	464.106
sp|Q9CQA3|SDHB_MOUSE	Sdhb	SDHB_MOUSE Succinate dehydrogenase [ubiquinone] iron-sulfur subunit, mitochondrial	11	11	11	1102.75	943.044	991.069	940.247	981.97	940.57	1095.67	1032.48	1116.13	1026.22	1047.69	1206.32	1057.58	1123.84	1136.89	1147.62	1064.42	1265.9	1064.24	1163.24	1165.24	1202.87	1080.21	1109.21	1217.72	1166.32	1097.62	907.614	1248.97	1021.17	990.532	1272.61	1151.62
sp|Q9CWP6|MSPD2_MOUSE	Mospd2	MSPD2_MOUSE Motile sperm domain-containing protein 2	7	9	8	306.869	324.192	323.958	301.216	365.452	458.649	254.571	421.629	378.52	347.738	341.513	425.498	363.358	311.717	335.054	330.196	366.997	390.572	428.845	435.764	324.177	383.718	312.061	208.144	239.189	239.921	228.366	218.024	283.359	294.203	269.668	239.408	244.848
sp|Q9CWP6-2|MSPD2_MOUSE	Mospd2	MSPD2_MOUSE Isoform 2 of Motile sperm domain-containing protein 2	0	1	2	0	0	0	0	0	0	0	0	0	0	0	38.8763	25.5511	37.4764	23.7206	39.2661	27.0213	40.6799	32.3567	41.1239	16.3973	30.8543	55.2574	26.4541	78.5571	46.4761	59.0597	44.2066	66.063	42.6613	63.5926	43.3702	50.461
sp|Q9QY93|DCTP1_MOUSE	Dctpp1	DCTP1_MOUSE dCTP pyrophosphatase 1	2	1	1	125.08	202.704	46.3278	75.6438	81.4788	84.6812	50.8806	63.8777	49.312	43.0685	74.0999	13.2836	47.8858	11.1207	23.7403	18.5459	10.778	12.3918	12.6094	6.6948	6.88355	13.5668	21.9557	42.9364	39.4369	71.2063	16.7046	35.7147	32.3192	24.6738	19.6274	27.2132	44.816
sp|Q9EQ61|PESC_MOUSE	Pes1	PESC_MOUSE Pescadillo homolog	16	18	18	1100.31	1104.09	1381.71	1156.56	1208.67	1129.11	1004.44	1086.92	1225.13	1074.75	1112.67	1790.91	1469.9	2051.52	1806.88	1808.11	1753.39	1648.47	1551.73	1767.91	1604.41	1744.44	2403.78	2123.42	2142.39	1818.27	2180.3	1911.96	2118.78	2100.21	2293.38	1800.16	2170.46
sp|Q9JJZ6|KLF13_MOUSE	Klf13	KLF13_MOUSE Krueppel-like factor 13	1	0	1	84.935	123.056	134.009	145.684	114.114	120.599	129.227	123.359	112.845	102.179	105.289	0	0	0	0	0	0	0	0	0	0	0	12.1859	21.4283	16.4361	40.5503	16.2178	19.8927	14.4519	38.3766	13.8749	24.1391	16.8529
tr|E9Q3G8|E9Q3G8_MOUSE	Nup153	E9Q3G8_MOUSE Protein Nup153	28	26	27	2559.11	2427.85	2007.22	1991.38	2192.69	2474.49	2463.65	2393.5	2571.31	2240.15	2337.27	1557.09	1983.24	1615.86	1549.33	1536.52	1624.47	1565.44	1669.05	1812.24	1865.71	1750.67	1762.29	1908.37	1417.96	1511.76	1604.67	1727.4	1711.52	1703.49	1687.94	1699.64	1798.39
sp|P27048|RSMB_MOUSE	Snrpb	RSMB_MOUSE Small nuclear ribonucleoprotein-associated protein B	9	11	8	554.255	575.133	632.83	694.543	614.993	662.733	676.618	627.647	571.854	658.467	618.911	427.821	367.599	413.428	515.241	462.912	486.496	447.531	396.118	453.222	426.686	424.396	282.501	316.785	296.592	342.671	356.74	296.371	334.846	286.61	342.069	412.311	309.031
sp|Q925U4|EDEM1_MOUSE	Edem1	EDEM1_MOUSE ER degradation-enhancing alpha-mannosidase-like protein 1	2	2	0	138.567	134.102	114.76	90.5122	111.797	111.017	100.785	125.009	136.529	119.149	96.5699	132.498	157.973	139.707	128.716	131.504	136.035	149.638	133.791	154.209	147.407	129.355	0	0	0	0	0	0	0	0	0	0	0
sp|Q505F1|NR2C1_MOUSE	Nr2c1	NR2C1_MOUSE Nuclear receptor subfamily 2 group C member 1	5	4	2	204.899	256.732	243.532	345.685	227.536	256.033	254.865	250.256	248.452	275.373	265.178	138.924	160.777	155.918	213.423	182.533	188.823	167.767	156.5	172.452	183.492	196.125	69.9414	81.9681	85.3212	95.5488	75.9524	71.1763	94.7829	71.8284	75.0256	87.7542	71.6246
sp|Q3U034|METL4_MOUSE	Mettl4	METL4_MOUSE Methyltransferase-like protein 4	1	6	1	15.7067	16.0708	26.131	25.5843	23.7171	21.2169	37.2843	20.2221	20.4266	14.2174	22.1877	208.993	187.491	224.396	280.44	286.96	232.208	304.269	211.634	257.459	213.673	247.903	13.3928	9.6498	12.3075	16.1581	11.608	7.90487	14.5446	11.2125	14.9474	10.1049	16.1477
sp|P62075|TIM13_MOUSE	Timm13	TIM13_MOUSE Mitochondrial import inner membrane translocase subunit Tim13	4	6	6	354.655	361.668	264.105	218.654	312.493	268.545	115.057	187.868	172.363	178.811	223.925	514.334	490.451	389.897	425.223	509.658	328.319	302.094	232.648	296.369	264.751	362.934	567.82	389.879	485.056	375.786	282.128	354.755	282.726	220.142	246.004	253.506	410.843
sp|Q8BGF6|ELMD2_MOUSE	Elmod2	ELMD2_MOUSE ELMO domain-containing protein 2	9	6	7	461.281	467.417	438.217	422.699	420.464	622.058	573.332	609.37	526.453	501.392	494.402	265.353	186.041	188.904	200.037	199.183	209.925	288.15	202.082	236.818	199.748	220.28	319.684	286.686	368.029	368.396	267.505	271.127	468.778	316.812	376.417	427.114	379.693
sp|Q8VE80|THOC3_MOUSE	Thoc3	THOC3_MOUSE THO complex subunit 3	9	9	9	959.423	938.716	922.556	837.549	899.991	846.793	870.982	948.285	1079.44	924.635	881.492	698.322	667.68	704.302	663.313	785.69	738.003	611.671	689.268	719.097	731.646	656.288	912.555	1030.58	935.828	773.778	1092.09	894.461	838.843	1043.73	968.516	1059.63	947.784
sp|Q9QXE7|TBL1X_MOUSE	Tbl1x	TBL1X_MOUSE F-box-like/WD repeat-containing protein TBL1X	7	5	6	388.698	636.753	512.936	570.489	529.846	772.614	445.654	743.238	469.086	740.954	459.258	262.338	215.848	242.209	259.953	317.818	358.703	247.894	282.427	277.879	314.754	254.156	323.914	383.382	365.579	266.497	417.371	349.13	303.477	408.039	417.33	438.349	341.877
sp|Q8BHJ5|TBL1R_MOUSE	Tbl1xr1	TBL1R_MOUSE F-box-like/WD repeat-containing protein TBL1XR1	6	5	5	195.059	231.67	268.796	376.969	271.964	263.125	344.145	251.686	221.539	294.749	297.04	223.555	189.334	219.275	296.806	268.974	261.172	255.164	228.974	205.752	251.447	251.194	175.549	202.039	190.186	174.662	249.574	192.013	206.077	185.557	189.81	228.718	208.471
sp|Q9QYY0|GAB1_MOUSE	Gab1	GAB1_MOUSE GRB2-associated-binding protein 1	6	6	8	230.175	213.317	201.107	225.208	207.252	222.222	203.818	215.554	215.323	158.388	191.382	165.027	212.589	225.231	218	234.621	233.83	219.258	223.784	225.463	195.251	232.049	202.281	211.835	366.447	370.217	346.297	347.233	272.67	287.72	263.194	249.605	289.945
sp|Q9JJR8|TMM9B_MOUSE	Tmem9b	TMM9B_MOUSE Transmembrane protein 9B	3	4	3	146.628	151.74	170.558	112.591	169.227	177.774	122.957	169.162	180.999	168.141	174.726	602.483	525.337	502.372	299.018	546.48	445.925	461.088	451.413	554.528	435.302	540.875	490.387	344.974	385.023	253.676	359.613	330.244	364.541	349.326	410.694	310.395	384.199
sp|Q9CR23|TMEM9_MOUSE	Tmem9	TMEM9_MOUSE Transmembrane protein 9	1	3	4	56.8837	43.1327	51.8153	26.6026	39.3488	39.5236	21.483	41.4753	36.0807	33.3582	28.274	121.459	119.237	105.043	88.3043	133.539	96.153	96.4801	79.3998	87.3911	76.8315	94.8645	182.607	133.926	134.579	91.7619	106.267	127.03	103.071	115.976	77.7826	103.164	115.29
sp|Q99KN2|CIAO1_MOUSE	Ciao1	CIAO1_MOUSE Probable cytosolic iron-sulfur protein assembly protein CIAO1	12	8	5	612.041	853.52	909.444	1112.22	972.404	826.059	916.384	914.223	708.66	926.786	847.191	358.427	315.735	421.771	498.357	383.937	401.405	403.698	437.501	364.678	479.208	388.536	202.164	217.07	267.676	333.721	253.179	264.855	225.674	292.411	222.534	260.351	255.429
sp|O35874|SATT_MOUSE	Slc1a4	SATT_MOUSE Neutral amino acid transporter A	6	9	5	801.245	372.619	370.997	332.096	498.163	438.416	567.694	494.022	834.421	433.788	520.784	924.535	688.62	754.569	560.693	890.029	544.43	1128.12	820.297	1431.29	696.619	742.761	743.197	491.987	656.835	302.417	575.202	449.045	813.866	661.551	827.808	526.373	566.711
sp|P56564|EAA1_MOUSE	Slc1a3	EAA1_MOUSE Excitatory amino acid transporter 1	1	0	2	30.8108	21.1486	16.3476	39.3046	13.7798	29.8371	28.7214	21.4828	18.5315	40.8396	32.8778	0	0	0	0	0	0	0	0	0	0	0	27.5352	47.1312	21.9575	71.8184	31.5494	44.0368	28.3358	58.6	26.7973	84.2177	43.7264
sp|P50543|S10AB_MOUSE	S100a11	S10AB_MOUSE Protein S100-A11	5	6	3	1038.61	767.139	388.63	324.392	1386.22	314.383	163.126	169.647	208.452	179.027	525.098	1430.29	1130.52	791.859	829.929	2363.84	387.729	574.586	238.334	390.902	262.648	871.077	515.403	268.461	423.13	429.009	191.67	410.252	161.848	93.5923	133.947	126.612	328.193
sp|Q9DBL1|ACDSB_MOUSE	Acadsb	ACDSB_MOUSE Short/branched chain specific acyl-CoA dehydrogenase, mitochondrial	11	7	7	554.119	480.788	460.047	483.934	461.91	623.178	697.351	543.399	576.38	577.017	565.52	155.02	159.55	119.748	128.118	142.537	145.964	176.137	136.932	175.653	163.298	159.132	189.52	166.349	155.259	170.366	194.232	188.338	168.236	151.121	173.236	239.676	169.73
sp|Q8BH55|THNS1_MOUSE	Thnsl1	THNS1_MOUSE Threonine synthase-like 1	9	5	6	577.715	472.623	448.124	471.102	499.727	547.7	577.879	476.139	521.882	511.448	466.002	306.241	240.948	235.299	290.021	284.095	272.358	333.12	245.58	325.465	291.284	310.672	250.41	253.456	260.55	289.782	252.149	229.058	303.023	218.913	318.278	338.831	294.263
sp|Q9D1I6|RM14_MOUSE	Mrpl14	RM14_MOUSE 39S ribosomal protein L14, mitochondrial	1	4	3	46.4069	53.5631	59.3697	50.4181	45.598	52.9212	50.3889	52.7709	54.7273	51.1997	42.6399	502.351	545.418	616.241	728.844	579.57	632.417	554.182	546.527	591.499	673.912	578.557	347.891	435.712	498.195	552.464	405.794	397.575	425.579	421.228	432.027	567.391	463.031
sp|Q9D0P8|IFT27_MOUSE	Ift27	IFT27_MOUSE Intraflagellar transport protein 27 homolog	3	3	1	100.072	102.192	143.621	122.37	162.817	105.482	108.925	116.087	104.187	108.565	116.331	249.537	155.122	278.561	252.132	309.878	222.619	240.239	233.116	232.176	211.323	254.723	104.43	89.7314	134.996	129.652	161.984	131.387	106.149	98.16	119.424	109.591	123.4
sp|Q8BVU5|NUDT9_MOUSE	Nudt9	NUDT9_MOUSE ADP-ribose pyrophosphatase, mitochondrial	10	12	11	959.782	792.123	576.914	837.167	933.888	797.558	1198.17	846.601	773.992	847.742	1170.46	2113.29	1258.81	819.886	1172.66	1516.86	1478.32	1824.08	2118.02	1037.72	1129.4	1485.57	1135.83	773.097	260.52	490.411	694.163	951.623	944.592	1311.51	461.199	564.59	550.3
sp|Q8BUJ9|LRP12_MOUSE	Lrp12	LRP12_MOUSE Low-density lipoprotein receptor-related protein 12	1	2	2	16.9152	20.2305	18.5746	6.96323	16.9258	15.1929	15.2915	18.5738	22.1882	15.9729	19.3685	53.5393	45.0503	54.3671	43.931	35.6911	55.059	44.2619	57.5579	35.5564	39.8383	35.7231	43.7061	39.4321	16.6576	14.0629	17.6574	23.3092	29.6688	37.6538	16.1089	10.2567	22.8938
sp|Q9EST4|PSMG2_MOUSE	Psmg2	PSMG2_MOUSE Proteasome assembly chaperone 2	6	5	5	494.005	468.789	412.191	552.411	522.336	523.338	580.866	486.975	428.663	446.156	463.872	315.023	394.806	359.874	414.216	355.549	390.407	351.026	398.292	336.282	342.409	373.224	602.376	619.679	758.131	838.371	875.624	829.105	746.995	782.777	711.727	717.806	728.769
sp|Q8C0K5|GDC_MOUSE	Slc25a16	GDC_MOUSE Graves disease carrier protein homolog	2	2	5	63.9898	104.966	100.73	127.776	101.018	128.765	75.4195	112.1	85.3341	128.758	104.976	80.2509	82.4473	66.1461	88.2248	78.1599	94.5975	79.962	107.024	77.3562	83.016	84.6989	114.438	134.715	130.25	124.7	132.58	121.859	128.631	160.672	116.194	190.125	121.827
sp|Q8BFQ6|DIRC2_MOUSE	Dirc2	DIRC2_MOUSE Disrupted in renal carcinoma protein 2 homolog	1	2	1	11.7197	12.9432	12.4916	10.4338	12.3305	10.4028	11.4232	10.8161	12.8418	15.8824	18.0398	69.4192	43.3841	45.6013	29.875	44.8416	40.2393	60.259	53.7718	50.5551	43.9822	46.2077	26.7054	14.927	20.3033	15.0542	18.7023	12.2317	18.5323	24.9325	18.2282	19.7143	14.5775
sp|Q9CZ04-2|CSN7A_MOUSE	Cops7a	CSN7A_MOUSE Isoform 2 of COP9 signalosome complex subunit 7a	9	8	8	574.124	573.34	410.983	463.045	466.977	396.791	565.388	408.651	515.475	384.181	408.91	393.53	490.431	508.141	432.538	429.901	412.755	417.282	397.203	419.102	406.72	411.677	312.786	285.761	334.179	388.618	292.783	333.12	300.78	256.361	297.76	271.439	319
sp|Q8VI36|PAXI_MOUSE	Pxn	PAXI_MOUSE Paxillin	16	16	17	1156.11	1100.67	939.766	1168.31	945.79	1070.56	1190.89	1054.17	1054.91	815.067	1048.31	999.234	1781.13	1495.73	1652.25	1235.31	1406.95	1127.83	1405.89	1269.41	1291.83	1462.91	1499.11	1904.83	2075.56	2679.94	2031.81	2554.17	1440.69	1776.51	1663.81	1516.86	1846.33
sp|P23188|FURIN_MOUSE	Furin	FURIN_MOUSE Furin	1	1	0	16.5258	27.4465	25.3264	23.8583	25.5326	30.5947	15.0599	23.7281	28.8628	32.9176	31.1669	30.6817	31.713	31.6049	41.8727	37.6193	46.5742	25.223	32.4831	35.3252	37.1706	30.1502	0	0	0	0	0	0	0	0	0	0	0
tr|E9QK04|E9QK04_MOUSE	Neo1	E9QK04_MOUSE Neogenin	7	8	6	161.249	206.273	181.234	153.089	172.467	165.383	137.878	184.716	195.742	198.102	292.479	594.33	282.3	167.588	208.299	240.892	220.341	507.066	832.298	204.232	278.273	308.847	426.585	144.141	68.7025	90.0396	105.062	142.443	313.236	434.432	95.6248	113.263	139.872
sp|Q9DCA5|BRX1_MOUSE	Brix1	BRX1_MOUSE Ribosome biogenesis protein BRX1 homolog	10	12	12	1790.63	1437.63	1750.28	1318.69	1500.75	1464.33	1672.73	1341.25	2010.23	1402.34	1430.92	1808.6	1370.76	1767.09	1522.92	1571.03	1418.48	1494.55	1369.97	1715.09	1536.22	1380.32	2660.93	2058.2	1910.25	1414.29	2023.12	1598.81	1912.98	1747.94	2223.85	2128.85	2064.42
sp|P14211|CALR_MOUSE	Calr	CALR_MOUSE Calreticulin	24	26	25	4156.96	3531.73	2625.09	2265.42	2709.07	2716.58	2982.82	3413.84	3550.51	2613.52	3511.11	3037.88	3556.06	2213.87	2015.33	2331.77	2188.36	2386.19	2740.28	3230.17	2906.71	3420.31	2575	2313.45	1857.63	1693.24	2040.89	1879.22	2186.56	2557.45	2253.01	2196.68	2920.36
sp|B2RQE8|RHG42_MOUSE	Arhgap42	RHG42_MOUSE Rho GTPase-activating protein 42	4	1	1	109.384	98.9314	132.576	109.673	124.504	115.614	180.451	123.164	112.247	130.569	132.331	184.819	152.882	174.55	168.767	199.65	140.721	264.662	195.387	176.069	175.893	196.644	77.1282	59.8891	108.372	75.1442	91.2901	66.4103	112.981	66.5781	55.2763	75.928	78.3476
sp|Q8VC03|EMAL3_MOUSE	Eml3	EMAL3_MOUSE Echinoderm microtubule-associated protein-like 3	9	11	5	370.335	391.376	464.4	492.537	443.514	424.593	475.612	361.537	403.249	421.29	452.508	454.749	407.548	545.935	481.985	517.482	580.544	523.829	438.669	470.536	524.85	530.944	391.251	342.231	426.445	435.269	470.274	512.668	415.271	334.547	419.634	414.348	397.162
sp|Q9ERY9|ERG28_MOUSE	ORF11	ERG28_MOUSE Probable ergosterol biosynthetic protein 28	2	1	3	150.063	135.213	111.552	134.276	110.688	117.38	135.51	150.525	123.38	129.823	137.872	108.214	57.8064	57.9833	98.5941	87.6182	78.8601	96.6698	96.8648	92.1629	87.8073	75.6362	277.121	259.61	236.314	277.853	314.846	237.63	336.594	326.011	317.505	417.04	281.724
sp|Q8BGD8|COA6_MOUSE	Coa6	COA6_MOUSE Cytochrome c oxidase assembly factor 6 homolog	3	2	4	215.507	189.435	125.986	94.2255	173.931	142.727	82.81	109.148	99.2328	88.0134	137.597	383.709	299.405	141.264	190.128	282.428	177.457	215.23	150.233	132.691	114.283	177.338	445.248	333.489	218.714	220.568	158.668	264.248	260.362	162.352	112.095	180.146	237.644
sp|Q6P1D7|SLX4_MOUSE	Slx4	SLX4_MOUSE Structure-specific endonuclease subunit SLX4	2	1	1	76.1555	68.9092	73.925	73.466	69.2637	67.6869	98.2033	70.6149	85.2572	70.5738	82.6826	20.5017	31.1799	27.794	24.8888	28.6048	27.2301	26.7709	22.7534	25.2157	25.5454	25.0035	12.8839	10.1947	9.8216	13.1351	9.85253	10.823	11.2789	7.92094	11.1365	9.13597	13.063
tr|F7A9G8|F7A9G8_MOUSE	Slx4	F7A9G8_MOUSE Structure-specific endonuclease subunit SLX4 (Fragment)	1	0	0	17.0661	18.4824	17.3633	21.664	15.2505	18.4305	25.2374	22.6418	18.0287	20.9865	17.4804	0	0	0	0	0	0	0	0	0	0	0	0	0	0	0	0	0	0	0	0	0	0
sp|Q4VBD9|GZF1_MOUSE	Gzf1	GZF1_MOUSE GDNF-inducible zinc finger protein 1	8	3	3	405.833	377.635	409.454	388.37	357.559	416.863	510.122	379.709	431.775	405.886	381.801	276.151	251.386	273.931	239.43	253.114	233.474	350.53	224.692	302.022	274.009	265.603	187.199	195.494	191.316	178.665	183.837	185.166	240.801	195.054	208.478	207.702	209.897
sp|P97452|BOP1_MOUSE	Bop1	BOP1_MOUSE Ribosome biogenesis protein BOP1	11	12	11	1310.31	1099.7	1238.77	1101.9	1115.89	963.833	1122.52	1055.2	1275.67	1008.65	1093.49	1030.53	1106.34	1165.69	1051.03	1010.82	959.862	913.758	998.837	1002.72	1038.39	916.638	1110.6	1089.91	994.105	837.689	1090.44	945.088	1026.45	1094.7	1115.76	941.498	1015.41
sp|A6H611|MIPEP_MOUSE	Mipep	MIPEP_MOUSE Mitochondrial intermediate peptidase	10	3	4	752.886	795.98	833.768	1009.42	737.162	924.968	810.632	891.221	828.658	929.664	930.269	183.741	230.678	176.367	230.31	186.535	205.237	204.263	176.139	203.005	203.181	179.982	122.112	173.517	148.715	159.684	143.577	130.475	122.774	142.966	147.637	161.122	133.772
sp|P39689|CDN1A_MOUSE	Cdkn1a	CDN1A_MOUSE Cyclin-dependent kinase inhibitor 1	1	1	0	8.46468	8.80274	12.4524	4.6939	20.1733	11.0279	14.8965	4.95254	10.9526	12.1146	10.221	28.2061	13.8633	15.8572	6.93836	23.0277	15.3522	32.8823	8.01466	15.2087	9.51309	19.3948	0	0	0	0	0	0	0	0	0	0	0
sp|P56581|TDG_MOUSE	Tdg	TDG_MOUSE G/T mismatch-specific thymine DNA glycosylase	3	1	1	85.4916	58.9031	90.9068	82.279	78.932	74.7255	74.8126	63.3149	77.6165	69.0926	69.5765	27.3549	23.9413	41.4279	40.6076	33.9732	33.4821	31.9743	35.5573	34.4685	27.1765	28.1917	54.1507	45.5192	86.0568	69.153	60.2664	60.9745	52.3177	46.6359	52.6978	46.1417	60.889
sp|Q9CRA4|MSMO1_MOUSE	Msmo1	MSMO1_MOUSE Methylsterol monooxygenase 1	7	6	5	486.322	453.037	705.401	869.563	806.896	631.814	458.595	634.934	581.887	520.263	691.939	639.038	380.062	404.338	691.271	520.417	601.136	582.926	717.639	553.76	423.406	502.866	795.669	544.809	711.215	892.365	560.092	515.989	715.868	776.325	471.858	454.244	582.611
sp|P17751|TPIS_MOUSE	Tpi1	TPIS_MOUSE Triosephosphate isomerase	24	16	21	2273.13	2157.03	1892.69	2004.02	2200.5	1863.9	2498.11	1929.04	1924.75	1722.32	2380.81	1932.49	2589.77	2185.45	2175.06	2071.03	1934.39	1885.65	2182.07	2021.48	2070.8	2140.43	1845	2049.09	2238.02	2327.92	2379.99	2232.16	1830.35	2028.83	2015.41	1879.6	1836.74
sp|Q8BH61|F13A_MOUSE	F13a1	F13A_MOUSE Coagulation factor XIII A chain	1	1	1	36.6089	43.108	52.7895	44.2437	66.0186	31.4734	49.535	28.9073	44.0519	53.4258	65.9308	13.0297	18.3623	3.45449	18.1024	17.6143	6.15084	16.4763	6.82912	7.89486	9.07591	14.5206	26.8525	29.5709	15.5196	16.9406	22.0463	6.93124	22.9308	8.21026	22.0382	23.0162	17.8752
tr|Q78ZM0|Q78ZM0_MOUSE	Snx3	Q78ZM0_MOUSE Sorting nexin 3	9	9	8	994.25	1027.8	808.85	845.452	952.061	866.262	947.659	836.596	946.792	877.974	1043.43	653.015	717.734	585.549	470.3	537.331	500.339	565.542	677.824	529.895	634.735	573.703	816.893	608.023	485.655	575.26	604.722	696.214	620.431	692.172	560.316	480.615	595.634
tr|Q3TGS7|Q3TGS7_MOUSE	Snx12	Q3TGS7_MOUSE Sorting nexin 12, isoform CRA_b	4	4	4	473.103	492.572	505.491	390.292	563.573	513.962	388.8	477.819	441.359	472.174	465.532	456.774	433.281	536.302	317.196	471.71	487.239	380.859	439.386	437.203	419.616	429.893	592.608	537.571	638.811	448.952	638.51	618.466	487.876	639.321	584.647	507.15	518.986
sp|Q9JK30|ORC3_MOUSE	Orc3	ORC3_MOUSE Origin recognition complex subunit 3	7	7	8	310.659	204.996	301.528	317.068	305.774	244.832	285.309	246.306	319.496	251.421	290.85	585.281	354.353	540.238	628.926	645.223	457.319	576.097	463.38	593.781	480.783	549.27	758.323	575.6	734.677	742.001	809.61	536.952	761.856	648.398	848.111	705.175	780.292
sp|Q8BH04|PCKGM_MOUSE	Pck2	PCKGM_MOUSE Phosphoenolpyruvate carboxykinase [GTP], mitochondrial	16	17	19	1380.9	837.83	756.966	928.443	946.551	1080.87	1181.57	942.227	1231.27	1087.84	1021.82	2307.41	1928.32	1673.53	1921.05	2021.82	1724.25	2516.22	2049.58	2589.99	2038.97	2007.1	2117.66	1578.89	1892.34	1623.23	1975.11	1585.16	2328.15	1764.36	2040.64	2053.77	1925.9
sp|Q80UY2|KCMF1_MOUSE	Kcmf1	KCMF1_MOUSE E3 ubiquitin-protein ligase KCMF1	2	1	1	102.16	87.284	83.8914	78.8647	96.224	79.4406	84.6339	68.8577	89.1987	85.2723	87.9878	74.8646	90.5523	101.697	75.203	100.233	82.8811	84.0884	88.681	95.8306	83.9105	89.7971	57.3288	55.8957	59.3576	51.451	63.4275	54.4633	63.1059	53.9507	65.7622	54.0719	51.3059
sp|Q9Z0F6|RAD9A_MOUSE	Rad9a	RAD9A_MOUSE Cell cycle checkpoint control protein RAD9A	0	1	0	0	0	0	0	0	0	0	0	0	0	0	45.826	26.8092	27.9781	24.915	44.6326	30.5732	39.7729	26.8542	35.9601	36.2523	36.9794	0	0	0	0	0	0	0	0	0	0	0
sp|Q91YU8|SSF1_MOUSE	Ppan	SSF1_MOUSE Suppressor of SWI4 1 homolog	10	11	9	491.207	376.257	387.136	345.037	355.857	375.349	410.036	397.067	448.796	462.247	403.257	896.867	708.586	777.974	756.352	873.819	696.525	790.032	785.339	798.413	882.454	764.65	477.311	495.306	393.254	301.21	443.468	327.945	448.346	470.948	431.91	527.887	461.973
sp|B1AXP6|TOM5_MOUSE	Tomm5	TOM5_MOUSE Mitochondrial import receptor subunit TOM5 homolog	5	6	5	413.728	343.681	548.431	451.959	484.303	448.376	410.489	469.171	482.994	505.57	423.496	1033.62	778.254	1138.17	874.547	963.974	756.705	888.188	791.01	1032.3	902.519	915.753	528.053	454.228	504.669	429.356	424.224	408.291	461.615	436.209	498.384	575.441	437.937
sp|Q9D906|ATG7_MOUSE	Atg7	ATG7_MOUSE Ubiquitin-like modifier-activating enzyme ATG7	7	10	8	741.219	753.394	767.515	653.696	814.002	657.572	802.074	651.725	776.181	648.597	839.908	1109.43	882.453	870.191	713.767	854.996	897.588	1002.91	964.148	919.308	813.682	928.199	647.483	429.416	435.508	348.668	519.904	429.649	544.898	594.001	497.274	430.238	426.944
sp|Q8BZM1|GLMN_MOUSE	Glmn	GLMN_MOUSE Glomulin	10	6	6	385.39	433.177	602.868	624.075	567.928	427.668	425.831	416.857	388.303	459.187	479.603	307.452	276.225	458.261	424.423	425.923	411.676	279.622	373.721	351.947	342.272	344.639	230.002	282.895	339.472	341.209	322.186	323.845	248.985	308.811	254.548	273.591	264.839
sp|Q9Z2Z6|MCAT_MOUSE	Slc25a20	MCAT_MOUSE Mitochondrial carnitine/acylcarnitine carrier protein	12	10	9	721.515	766.643	751.417	829.992	605.188	901.094	970.738	997.215	746.198	967.633	874.41	902.712	890.173	691.418	857.877	692.492	764.588	986.564	998.843	785.877	914.497	909.849	564.465	645.912	500.063	570.538	433.415	488.444	642.21	623.29	492.43	819.897	535.68
sp|Q9JI90|RNF14_MOUSE	Rnf14	RNF14_MOUSE E3 ubiquitin-protein ligase RNF14	3	5	6	56.4517	52.0809	47.4463	77.615	75.4241	49.385	56.3741	55.5438	54.1983	62.9924	74.608	330.055	297.996	326.014	319.322	358.449	372.245	359.231	350.189	314.969	304.376	341.358	391.302	360.011	340.282	363.159	394.908	392.633	378.403	420.022	377.909	356.251	356.398
sp|Q9CYF5|WBS16_MOUSE	Wbscr16	WBS16_MOUSE Williams-Beuren syndrome chromosomal region 16 protein homolog	5	9	8	148.721	181.264	241.937	209.317	194.901	191.652	183.645	187.871	209.784	196.838	220.671	324.647	266.188	300.366	327.499	295.805	300.512	277.582	303.689	307.383	310.796	251.071	353.4	315.434	316.619	283.207	322.711	267.926	314.704	331.575	369.077	341.292	313.341
sp|Q6PDG8|MON1A_MOUSE	Mon1a	MON1A_MOUSE Vacuolar fusion protein MON1 homolog A	1	0	0	26.8195	27.5867	22.9104	17.3804	23.0098	19.909	18.6435	21.8358	24.939	22.082	24.3987	0	0	0	0	0	0	0	0	0	0	0	0	0	0	0	0	0	0	0	0	0	0
sp|Q3TBW2|RM10_MOUSE	Mrpl10	RM10_MOUSE 39S ribosomal protein L10, mitochondrial	5	6	6	433.36	437.873	396.805	379.608	371.246	413.775	363.701	433.611	429.743	445.374	382.422	374.946	330.153	348.257	367.219	366.992	371.767	340.595	327.247	381.622	426.817	380.798	350.009	377.23	296.646	294.117	303.516	340.108	288.8	308.305	300.088	325.026	305.15
sp|Q91WL8|WWOX_MOUSE	Wwox	WWOX_MOUSE WW domain-containing oxidoreductase	3	1	2	117.9	97.0183	78.0514	57.9678	101.174	102.422	77.3715	106.623	106.897	97.5135	95.5001	317.422	259.06	148.402	95.4434	149.725	123.886	213.754	283.941	263.206	161.049	152.599	105.119	47.1434	43.1421	33.1484	50.9669	41.453	71.9677	62.6186	72.7635	59.4229	56.0047
sp|Q8C0P7|ZN451_MOUSE	Znf451	ZN451_MOUSE Zinc finger protein 451	9	5	5	307.517	414.324	373.744	415.124	384.567	397.316	392.998	402.075	367.867	364.011	364.894	168.263	202.724	194.12	210.154	151.703	165.564	175.107	181.362	170.229	219.423	184.283	150.944	183.771	169.723	226.559	131.002	180.355	151.247	152.071	138.004	150.636	171.182
sp|P48760|FOLC_MOUSE	Fpgs	FOLC_MOUSE Folylpolyglutamate synthase, mitochondrial	8	7	7	404.722	471.914	541.268	623.13	620.754	505.109	563.638	420.876	508.45	470.721	561.021	429.321	427.826	520.133	546.802	528.969	479.248	452.912	422.555	495.4	442.432	442.437	564.816	461.702	640.922	572.16	705.252	544.771	625.175	503.809	652.715	434.858	642.166
sp|Q99J45|NRBP_MOUSE	Nrbp1	NRBP_MOUSE Nuclear receptor-binding protein	13	7	11	1465.26	1520.03	1437.42	1342.09	1453.64	1233.16	1136.03	1272.25	1417.19	1203.13	1248.26	306.204	326.189	423.054	381.896	369.168	376.353	322.677	330.58	369.865	359.186	386.797	725.983	818.605	1072.24	1007.87	1016.22	1019.73	722.706	804.026	919.981	822.901	883.341
sp|P39428|TRAF1_MOUSE	Traf1	TRAF1_MOUSE TNF receptor-associated factor 1	1	5	2	37.6162	39.2527	87.579	42.3888	82.0552	50.5944	33.5617	31.5456	43.0058	29.0943	59.7626	98.9645	75.4953	153.21	119.272	156.508	139.598	92.0905	67.7093	96.2611	88.215	133.452	31.3541	42.1554	94.5705	64.999	68.7623	57.0087	35.4491	28.8833	43.0366	35.3195	41.5217
sp|Q62158|TRI27_MOUSE	Trim27	TRI27_MOUSE Zinc finger protein RFP	5	5	5	343.509	359.553	424.107	405.628	415.682	350.943	358.017	346.826	380.844	392.313	351.65	214.232	157.74	259.062	255.459	252.72	271.062	218.089	214.811	215.353	251.731	220.772	308.84	366.854	308.899	320.569	389.793	384.968	332.531	375.964	401.771	330.088	376.706
sp|Q9D1D4|TMEDA_MOUSE	Tmed10	TMEDA_MOUSE Transmembrane emp24 domain-containing protein 10	11	7	10	590.145	855.014	802.49	913.137	682.34	959.729	741.592	998.82	725.182	1030.87	707.928	764.111	716.672	795.707	1099.09	819.304	1084.06	840.682	911.738	763.642	956.359	788.201	919.279	1024.41	1301.26	1207.5	881.735	990.801	1083.43	1062.39	1005.14	1284.63	1089.69
sp|Q8BY71|HAT1_MOUSE	Hat1	HAT1_MOUSE Histone acetyltransferase type B catalytic subunit	6	10	3	340.907	353.022	410.61	456.172	404.956	354.379	330.888	367.501	339.568	321.907	368.899	444.933	292.205	458.478	507.664	505.376	452.221	435.699	369.291	428.059	322.317	410.199	221.336	180.89	236.618	225.747	242.594	216.837	194.574	208.191	227.792	180.88	193.676
sp|P30558|PAR1_MOUSE	F2r	PAR1_MOUSE Proteinase-activated receptor 1	0	3	2	0	0	0	0	0	0	0	0	0	0	0	268.581	154.05	166.303	202.804	190.676	216.22	189.677	234.37	201.184	202.617	182.747	43.7733	36.7509	32.2956	32.2561	35.348	30.9622	50.407	51.6217	42.9046	44.3969	36.8996
sp|Q9ESN5|CENPK_MOUSE	Cenpk	CENPK_MOUSE Centromere protein K	4	2	2	317.943	346.685	241.938	214.51	313.084	219.847	212.556	269.148	280.03	279.362	209.728	107.092	192.841	217.089	197.666	183.782	121.227	143.692	158.381	160.815	177.88	170.959	121.336	133.305	152.615	154.358	93.7486	113.656	98.5176	129.338	128.231	106.728	160.633
tr|G5E8A7|G5E8A7_MOUSE	Samd4b	G5E8A7_MOUSE Protein Smaug homolog 2	3	8	5	135.393	164.584	188.979	172.724	198.811	171.189	146.614	178.701	140.24	160.631	164.825	640.312	591.07	631.655	691.701	572.062	597.25	611.796	656.929	561.567	612.083	591.736	389.178	356.552	300.354	364.232	296.554	359.257	323.183	284.101	331.01	247.595	329.356
sp|Q9D864|ARP6_MOUSE	Actr6	ARP6_MOUSE Actin-related protein 6	4	2	5	192.14	239.485	255.003	305.016	245.238	288.58	234.159	255.854	240.649	244.836	276.068	69.5001	62.3583	79.8405	119.445	103.214	90.6333	96.5337	77.5408	85.7186	76.3105	89.6664	129.838	163.797	182.296	230.086	172.352	181.351	173.284	168.258	145.262	142.983	184.65
sp|Q9DAU9|ZN654_MOUSE	Znf654	ZN654_MOUSE Zinc finger protein 654	1	3	0	24.4957	36.7182	20.6984	30.7133	24.4606	43.1353	22.6648	30.7005	24.2074	39.5611	24.3554	64.9863	135.888	65.768	116.222	83.7568	102.626	76.1078	119.696	88.9899	107.359	90.6298	0	0	0	0	0	0	0	0	0	0	0
sp|Q3UGS4|F195B_MOUSE	Fam195b	F195B_MOUSE Protein FAM195B	3	2	3	145.38	161.405	91.3831	114.758	120.822	103.676	108.931	88.3044	78.4896	91.199	105.923	144.658	164.566	138.294	138.587	155.991	99.6524	110.962	98.2644	80.8894	77.0279	143.118	96.7603	97.1074	116.366	149.973	58.0572	110.315	93.5809	47.7171	61.8872	68.1232	117.863
sp|Q6P5U7|NWD2_MOUSE	Nwd2	NWD2_MOUSE NACHT and WD repeat domain-containing protein 2	0	0	1	0	0	0	0	0	0	0	0	0	0	0	0	0	0	0	0	0	0	0	0	0	0	38.91	54.489	67.2204	76.3945	107.368	56.5997	59.2729	71.0182	80.8896	93.8478	61.8788
sp|Q7TNS2|MOS1_MOUSE	Minos1	MOS1_MOUSE Mitochondrial inner membrane organizing system protein 1	0	1	0	0	0	0	0	0	0	0	0	0	0	0	112.068	56.7031	83.0108	52.6343	94.431	66.1031	78.2662	57.0171	91.3898	57.8755	96.513	0	0	0	0	0	0	0	0	0	0	0
sp|Q8CA72|GAN_MOUSE	Gan	GAN_MOUSE Gigaxonin	6	2	5	112.875	140.449	176.225	137.106	187.581	137.976	171.805	134.742	137.359	117.82	137.044	47.7416	28.6842	45.9498	43.6621	65.0056	50.8101	68.9044	36.521	43.6801	32.7132	41.3484	148.789	118.937	103.841	94.5827	123.639	122.703	160.383	134.657	118.923	90.2295	98.0896
sp|P67871|CSK2B_MOUSE	Csnk2b	CSK2B_MOUSE Casein kinase II subunit beta	10	8	11	577.883	578.179	601.488	522.07	588.09	561.078	570.829	578.812	541.923	596.826	627.649	744.349	823.155	732.358	725.823	780.512	757.894	748.505	755.058	688.493	748.513	764.152	722.257	788.112	704.599	691.288	658.481	755.859	700.327	754.479	696.218	816.606	717.731
sp|Q8BJM7|TYW1_MOUSE	Tyw1	TYW1_MOUSE S-adenosyl-L-methionine-dependent tRNA 4-demethylwyosine synthase	11	7	9	526.11	550.111	665.377	733.693	605.261	660.23	677.344	647.666	591.35	657.147	619.108	534.847	502.454	533.308	610.667	562.744	676.559	627.572	510.372	597.683	646.821	691.404	541.066	520.762	509.719	566.801	559.217	525.884	613.494	492.024	570.028	642.578	573.497
sp|Q8CG72|ARHL2_MOUSE	Adprhl2	ARHL2_MOUSE Poly(ADP-ribose) glycohydrolase ARH3	5	3	4	345.967	256.027	251.577	280.475	308.968	230.549	374.222	215.244	299.57	205.416	307.679	370.174	354.327	323.269	285.523	361.698	288.865	397.277	319.715	356.382	245.031	339.812	217.173	158.196	201.577	174.3	263.018	176.871	230.548	159.857	230.56	131.613	180.573
sp|Q11204|SIA4B_MOUSE	St3gal2	SIA4B_MOUSE CMP-N-acetylneuraminate-beta-galactosamide-alpha-2,3-sialyltransferase 2	2	1	1	106.447	116.753	84.3374	88.7899	106.106	94.0196	135.097	107.72	112.856	129.983	115.59	19.6575	21.4181	13.8725	16.3973	19.6444	21.7008	18.9352	15.2244	16.3599	18.1462	16.2356	17.5978	28.195	17.1089	10.9564	16.9589	18.2119	20.1915	13.0838	14.0673	18.1437	14.7345
sp|Q8BL06|UBP54_MOUSE	Usp54	UBP54_MOUSE Inactive ubiquitin carboxyl-terminal hydrolase 54	4	6	3	67.4087	76.5541	76.4667	68.6041	65.0703	65.3552	55.009	66.1491	68.1332	67.0993	75.4556	145.02	115.728	130.831	124.55	125.438	135.081	119.496	144.971	138.3	126.007	134.064	71.3165	78.0183	82.3389	67.9821	81.0445	69.7384	68.8912	70.7675	63.2489	72.7257	68.9718
sp|Q99LW6|YAF2_MOUSE	Yaf2	YAF2_MOUSE YY1-associated factor 2	2	2	1	141.437	133.4	93.4791	56.8837	86.4115	84.8377	64.531	94.3564	115.644	72.1294	86.4912	77.3792	103.217	97.5653	52.4905	68.6763	92.8091	66.4672	74.8421	72.2345	81.9342	75.8392	78.519	75.2483	60.3382	44.7627	71.0862	71.7948	57.7408	55.8134	64.7757	58.1602	72.6535
sp|Q8CCI5|RYBP_MOUSE	Rybp	RYBP_MOUSE RING1 and YY1-binding protein	8	3	3	452.871	397.393	312.577	272.033	298.586	303.746	392.822	330.5	389.771	317.809	312.641	65.074	43.5527	65.6141	60.9911	59.4622	54.099	66.2214	53.2777	58.7349	40.6603	65.9778	101.739	94.274	100.733	84.3807	101.712	64.8176	116.466	98.7379	122.624	96.7116	101.543
sp|P10639|THIO_MOUSE	Txn	THIO_MOUSE Thioredoxin	8	5	10	1428.51	909.029	719.04	560.904	1066.25	634.261	748.673	478.231	842.091	377.178	781.767	627.744	730.349	789.148	475.624	733.437	390.894	501.007	376.849	537.06	347.197	475.647	987.704	650.748	807.531	773.313	729.925	1003.76	584.611	410.621	537.732	352.566	667.646
sp|Q3UHX0|NOL8_MOUSE	Nol8	NOL8_MOUSE Nucleolar protein 8	22	17	13	1358.15	1327.76	1155.92	1131.9	1180.32	1223.25	1357.28	1293.61	1421.08	1232.28	1090.84	1017.81	909.95	883.241	881.96	1015.53	895.353	1065.56	903.598	1018.33	895.512	910.501	1302.82	1113.56	958.849	894.331	1039.83	890.148	1274.77	1151.49	1135.77	1005.93	1219.28
sp|Q922Q4|P5CR2_MOUSE	Pycr2	P5CR2_MOUSE Pyrroline-5-carboxylate reductase 2	11	12	9	985.277	875.877	1089.04	988.6	963.834	835.796	869.968	802.652	1004.8	945.204	873.416	765.695	934.075	949.993	770.687	746.884	679.742	670.431	644.937	803.713	829.373	849.378	693.828	714.044	709.02	700.552	677.989	676.795	638.596	560.819	751.393	659.038	749.057
sp|Q922W5|P5CR1_MOUSE	Pycr1	P5CR1_MOUSE Pyrroline-5-carboxylate reductase 1, mitochondrial	4	6	5	568.35	408.639	504.072	486.837	421.023	567.691	619.108	525.608	604.75	617.755	465.298	866.714	687.299	738.338	673.602	557.246	546.014	883.695	667.976	878.221	715.538	725.145	417.66	315.936	460.008	366.251	331.105	269.403	494.009	333.344	493.662	433.54	435.019
sp|P97784|CRY1_MOUSE	Cry1	CRY1_MOUSE Cryptochrome-1	6	8	9	591.205	496.959	672.068	647.149	662.449	527.422	678.009	551.285	644.885	504.929	664.922	680.715	592.185	604.286	622.248	635.785	648.54	667.533	665.286	713.927	663.535	638.303	412.765	329.193	354.836	355.468	380.866	363.493	373.271	343.494	412.134	366.14	355.023
sp|Q9R194|CRY2_MOUSE	Cry2	CRY2_MOUSE Cryptochrome-2	3	2	1	143.898	137.165	175.208	161.999	166.362	134.799	119.891	124.915	133.308	139.653	140.616	35.3172	59.0912	68.4269	61.9285	63.6438	54.9359	38.7331	41.6204	57.7327	65.3335	44.0662	50.426	82.7167	81.8487	98.9845	91.2172	106.219	39.3647	62.0382	76.2032	102.005	75.2554
sp|Q9QY66|ZNHI2_MOUSE	Znhit2	ZNHI2_MOUSE Zinc finger HIT domain-containing protein 2	1	0	0	9.11236	13.373	11.1642	15.8314	17.3023	10.9545	9.66385	14.8568	9.6515	9.08776	9.10647	0	0	0	0	0	0	0	0	0	0	0	0	0	0	0	0	0	0	0	0	0	0
sp|Q9CQI9|MED30_MOUSE	Med30	MED30_MOUSE Mediator of RNA polymerase II transcription subunit 30	6	5	6	146.034	147.109	142.518	100.476	127.783	140.776	139.137	146.498	142.727	159.241	105.019	288.255	316.95	275.728	209.753	243.433	223.061	281.411	273.408	255.392	277.736	261.747	282.778	257.439	261.831	199.244	210.986	262.231	256.126	284.413	266.166	290.518	259.903
sp|Q9R059|FHL3_MOUSE	Fhl3	FHL3_MOUSE Four and a half LIM domains protein 3	5	9	8	454.458	377.697	523.449	449.601	505.127	395.717	527.847	420.507	499.67	366.886	471.449	566.516	533.773	758.736	549.959	711.996	669.833	572.584	555.769	716.592	540.36	649.607	595.798	540.339	708.328	565.501	819.795	678.649	544.959	552.666	657.75	492.658	592.354
sp|Q3U3N0|MIER2_MOUSE	Mier2	MIER2_MOUSE Mesoderm induction early response protein 2	5	2	2	164.145	178.407	164.044	127.545	173.403	153.856	131.352	124.077	156.782	132.27	143.573	39.8665	25.6173	47.2337	38.5564	42.7232	28.7208	39.487	29.9014	40.9193	33.2782	36.6431	54.0463	72.3396	68.5365	80.65	57.6876	51.1415	57.0204	36.5901	47.9754	55.5173	62.5397
sp|Q9Z1K6|ARI2_MOUSE	Arih2	ARI2_MOUSE E3 ubiquitin-protein ligase ARIH2	5	7	4	318.478	412.648	416.649	475.86	435.988	410.485	403.26	448.586	403.496	495.781	433.078	330.23	291.326	374.279	396.812	361.788	399.536	359.4	432.285	371.756	425.776	366.046	263.365	275.639	248.946	245.141	311.402	267.165	261.174	341.364	281.349	307.375	281.128
sp|Q9QWR8|NAGAB_MOUSE	Naga	NAGAB_MOUSE Alpha-N-acetylgalactosaminidase	4	5	8	623.632	453.166	422.917	361.382	351.343	493.208	399.849	366.273	521.206	507.947	548.279	414.421	393.958	270.851	320.574	287.609	282.916	329.822	329.9	402.615	336.301	376.778	415.877	370.573	595.971	485.667	433.491	415.371	363.087	419.177	477.108	659.155	444.389
sp|Q8R179|KBTB4_MOUSE	Kbtbd4	KBTB4_MOUSE Kelch repeat and BTB domain-containing protein 4	6	3	5	161.891	194.31	213.756	311.864	226.182	197.926	249.824	211.832	159.958	186.743	245.879	123.392	169.86	137.24	185.335	156.475	166.493	140.478	155.988	127.566	145.137	150.594	225.614	262.377	229.965	343.991	346.292	366.883	273.849	350.669	259.368	297.997	225.516
sp|P62307|RUXF_MOUSE	Snrpf	RUXF_MOUSE Small nuclear ribonucleoprotein F	4	5	6	112.83	136.49	235.795	209.856	200.353	220.521	143.767	207.099	141.645	216.148	203.178	180.191	143.392	159.708	177.205	195.903	201.087	167.699	160.532	152.043	152.487	168.628	164.704	185.68	248.636	178.92	250.344	202.843	183.317	242.956	227.082	219.808	209.937
sp|Q8BTJ4|ENPP4_MOUSE	Enpp4	ENPP4_MOUSE Bis(5'-adenosyl)-triphosphatase enpp4	3	2	2	470.471	403.584	281.128	282.599	289.759	291.302	289.788	351.471	264.494	278.411	340.386	515.543	595.458	341.21	424.646	392.269	302.689	498.204	519.091	327.97	339.593	483.53	485.628	557.911	403.057	478.243	348.478	338.094	433.145	554.688	276.531	463.743	424.092
sp|Q9QZ88|VPS29_MOUSE	Vps29	VPS29_MOUSE Vacuolar protein sorting-associated protein 29	8	6	11	1026.45	1040.47	1264.14	1345.68	1336.86	1176.57	1263	1295.41	1058.1	1329.46	1504.21	1199.66	795.263	842.851	1003.68	1140.74	1080.73	1213.81	1252.04	994.974	917.356	1041.08	1346.61	1087.08	1242.59	1107.99	1451.7	1171.63	1393.46	1745.84	1297.54	1282.07	1110.68
sp|P50171|DHB8_MOUSE	Hsd17b8	DHB8_MOUSE Estradiol 17-beta-dehydrogenase 8	4	2	3	240.93	154.887	210.86	242.705	191.751	212.87	432.816	206.479	236.299	230.955	218.539	73.5184	55.9942	52.9903	88.8201	62.8486	64.8553	115.969	57.7645	66.2887	57.0098	81.9271	91.7739	81.7535	115.292	153.826	77.9988	68.2583	174.941	79.3352	95.9804	93.9364	140.567
sp|Q9EPV8|UBL5_MOUSE	Ubl5	UBL5_MOUSE Ubiquitin-like protein 5	3	3	2	162.495	224.394	168.114	151.749	182.249	161.936	188.892	197.017	171.578	155.032	205.348	74.1627	98.2635	92.8007	95.854	91.2756	103.42	70.038	110.555	82.3622	125.393	92.0636	78.1371	118.186	87.0106	147.204	104.35	127.212	88.4334	125.429	70.1106	94.4046	109.997
sp|P23242|CXA1_MOUSE	Gja1	CXA1_MOUSE Gap junction alpha-1 protein	5	3	1	225.703	257.42	218.449	296.103	228.624	245.328	403.56	285.487	226.844	472.865	240.641	83.4522	58.1023	101.48	80.8055	69.7952	74.4022	117.329	128.374	69.4001	98.4669	74.6047	60.6831	47.92	16.2696	13.6433	17.8591	31.8608	67.1417	42.2541	25.1381	23.7207	35.1525
sp|P04095|PR2C2_MOUSE	Prl2c2	PR2C2_MOUSE Prolactin-2C2	2	1	2	29.4142	10.0381	83.1559	6.90334	96.3022	10.9254	188.372	12.0346	27.5279	14.8182	264.926	297.632	12.1644	20.5739	6.74437	83.9791	48.0313	437.075	24.2107	6.71119	7.66835	92.2147	1125.01	86.5608	4.16729	10.1333	75.5457	43.7034	613.46	85.9977	11.5538	12.2163	81.4233
sp|Q8BYH3|TRM13_MOUSE	Trmt13	TRM13_MOUSE tRNA:m(4)X modification enzyme TRM13 homolog	2	0	0	52.955	46.0853	62.9324	68.725	66.5981	50.0429	52.4007	49.9411	54.7379	49.4492	58.4485	0	0	0	0	0	0	0	0	0	0	0	0	0	0	0	0	0	0	0	0	0	0
sp|Q9Z0L0|TPBG_MOUSE	Tpbg	TPBG_MOUSE Trophoblast glycoprotein	2	0	1	30.3627	43.1955	21.275	14.2418	14.101	17.6723	19.6605	32.3955	25.1968	28.4342	22.0441	0	0	0	0	0	0	0	0	0	0	0	37.5165	45.2097	19.3165	13.8639	15.4584	28.1456	15.9278	41.0688	18.432	31.4676	27.018
sp|Q9Z0H0|CDC7_MOUSE	Cdc7	CDC7_MOUSE Cell division cycle 7-related protein kinase	3	6	0	147.951	166.273	154.167	163.188	148.478	143.555	173.454	169.399	169.617	156.2	168.941	137.425	144.508	148.443	165.728	176.247	151.137	142.688	150.79	148.342	174.884	145.906	0	0	0	0	0	0	0	0	0	0	0
sp|Q91YR7|PRP6_MOUSE	Prpf6	PRP6_MOUSE Pre-mRNA-processing factor 6	24	26	24	1910.99	1922.57	2010.69	2134.86	1689.47	2195.43	2049	1984.1	1863.15	1956.79	1854.28	2191.63	2154.74	2215.29	2709.03	2133.96	2513.15	2429.7	2240.27	2242.66	2235.13	2168.24	1965.93	2085.78	2441.3	2625.09	2169.34	2201.13	2258.95	2049.24	2038.02	2322.79	2277.94
tr|F2Z444|F2Z444_MOUSE	4933427D14Rik	F2Z444_MOUSE Protein 4933427D14Rik	2	4	1	41.1737	41.0077	31.2352	41.9261	32.8842	40.1422	37.6202	47.1875	42.9796	36.4794	29.2826	83.4977	82.5985	76.3994	73.386	74.034	78.0267	94.2283	70.247	73.6178	82.769	63.5908	18.9972	16.2812	17.2585	27.9865	17.1707	18.3315	23.098	17.7959	16.4843	17.3364	8.79917
sp|Q05D44|IF2P_MOUSE	Eif5b	IF2P_MOUSE Eukaryotic translation initiation factor 5B	26	28	33	2333.08	2190.97	2296.82	2199.42	2260.74	1923.97	2415.41	2215.15	2307.35	2121.25	2257.43	2596.49	2858.59	2990.58	2960.72	2900.65	2887.88	2692.59	3078.29	2935.98	3142.71	2926.84	3127.73	3153.41	3534.2	3177.41	3796.32	3066.49	3244.45	3608.27	3772.14	3247.1	3615.04
sp|Q99NH0|ANR17_MOUSE	Ankrd17	ANR17_MOUSE Ankyrin repeat domain-containing protein 17	21	24	21	1015.92	1158.29	1189.88	1273.1	1219.6	1255.02	1287.58	1182.5	1085.69	1205.42	1190.94	1289.71	1262.24	1263.14	1186.45	1401.24	1456.44	1171.22	1266.87	1295.79	1358.41	1270.48	1045.2	1000.79	966.91	983.391	1080.82	1058.69	993.25	1061.41	1025.16	841.18	1008.54
tr|E9PUR0|E9PUR0_MOUSE	Ankhd1	E9PUR0_MOUSE Protein Ankhd1	13	13	13	387.283	415.954	442.879	544.539	456.295	478.563	472.181	456.025	461.971	484.024	466.741	530.054	457.216	383.202	449.833	502.326	511.333	497.056	539.113	421.324	430.119	467.786	413.586	320.99	283.816	344.013	422.495	404.049	396.084	458.209	326.205	282.721	363.8
sp|Q8VE99|CC115_MOUSE	Ccdc115	CC115_MOUSE Coiled-coil domain-containing protein 115	6	4	4	196.372	191.65	169.939	153.657	189.247	160.46	169.577	188.375	199.655	165.135	160.106	312.044	259.976	211.5	173.178	217.802	191.816	253.305	290.115	260.922	196.532	211.67	303.39	195.537	188.334	138.642	170.451	156.632	298.565	265.271	204.609	185.853	216.337
tr|Q3ULL6|Q3ULL6_MOUSE	Upf3b	Q3ULL6_MOUSE Protein Upf3b	16	12	12	1164.03	1204.76	1340.94	1185.63	1309.88	1204.32	1166.57	1220.3	1251.25	1274.62	1223.98	650.301	702.423	709.837	619.799	669.003	724.698	697.47	697.387	710.891	692.512	693.942	875.69	1008.09	1115.02	957.29	1115.26	973.499	1046.81	1131.42	1029.72	1136.87	1083.75
tr|F6RUI8|F6RUI8_MOUSE	Ankhd1	F6RUI8_MOUSE Protein Ankhd1 (Fragment)	1	2	3	27.0632	29.4894	20.4518	25.1411	24.3126	18.6791	28.7782	25.5965	22.5853	21.9243	27.6336	35.7601	27.473	30.0849	30.7453	26.6254	33.2042	31.9617	37.2128	26.2257	31.5821	27.4474	44.9045	46.2273	34.5718	44.4074	42.3053	47.1907	38.5009	39.8399	46.3079	41.3381	46.7956
sp|O35609|SCAM3_MOUSE	Scamp3	SCAM3_MOUSE Secretory carrier-associated membrane protein 3	8	7	5	966.34	792.136	579.833	597.26	551.473	694.47	557.535	785.007	779.986	608.26	638.678	502.579	509.754	356.861	389.257	456.524	489.746	442.095	488.131	525.176	479.843	500.51	250.032	193.61	196.425	179.176	213.021	195.796	214.436	213.229	202.645	241.867	217.005
tr|Q3UXS0|Q3UXS0_MOUSE	Scamp3	Q3UXS0_MOUSE Secretory carrier-associated membrane protein 3	1	0	0	11.1425	12.2815	7.30729	7.85633	11.1825	15.9266	12.5994	14.34	10.7089	10.3142	11.339	0	0	0	0	0	0	0	0	0	0	0	0	0	0	0	0	0	0	0	0	0	0
sp|Q8R0G9|NU133_MOUSE	Nup133	NU133_MOUSE Nuclear pore complex protein Nup133	23	22	26	1636.56	1784.49	1797.98	1816.32	1734.55	1966.73	1685.7	1787.1	1771.01	1851.16	1727.31	1468.66	1183.15	1382.62	1494.89	1587.72	1608.96	1528.04	1331.57	1598	1455.2	1591.71	1469.5	1502.48	1575.91	1495.88	1585.26	1481.29	1605.92	1537.88	1620.38	1582.58	1634.84
sp|Q9QZQ8|H2AY_MOUSE	H2afy	H2AY_MOUSE Core histone macro-H2A.1	11	12	12	1379.2	1445.93	1377.44	1198.75	1250.71	1388.12	1451.66	1378.65	1501.98	1443.7	1360.92	868.47	875.366	888.351	883.897	863.091	807.742	822.804	853.826	961.068	1001.54	923.091	923.91	1012.8	978.569	945.83	828.64	860.544	853.575	812.305	848.884	1132.64	924.332
sp|Q9QZQ8-2|H2AY_MOUSE	H2afy	H2AY_MOUSE Isoform 1 of Core histone macro-H2A.1	1	1	0	100.479	104.04	38.9407	44.8416	52.069	64.7874	85.1985	103.315	103.124	62.4704	68.5914	17.5205	26.3783	7.40447	10.0002	5.71204	8.44851	12.02	15.1687	20.2923	18.8229	8.59584	0	0	0	0	0	0	0	0	0	0	0
sp|Q80U44|ZFY16_MOUSE	Zfyve16	ZFY16_MOUSE Zinc finger FYVE domain-containing protein 16	9	8	13	310.6	370.653	330.532	410.814	414.605	337.637	357.615	349.819	346.227	384.431	424.72	298.362	292.413	221.312	232.911	285.714	310.096	292.397	327.648	276.808	304.115	267.205	725.828	819.51	583.794	679.64	752.233	761.157	748.951	828.976	705.26	791.141	685.733
sp|Q8CCK0|H2AW_MOUSE	H2afy2	H2AW_MOUSE Core histone macro-H2A.2	10	12	14	578.619	1413.52	840.119	1869.62	753.262	1536.95	996.781	1535.28	791.609	1540.51	1327.17	609.004	1705.94	798.713	2029.95	781.437	1260.79	726.633	1458.26	882.816	1717.86	1334.47	319.532	999.65	540.479	1393.48	508.998	942.318	388.078	862.817	445.905	1404.86	799.967
sp|O89050|MKLN1_MOUSE	Mkln1	MKLN1_MOUSE Muskelin	17	18	12	737.034	952.943	1482.9	1134.76	1237.19	992.656	848.17	985.848	1046.69	1205.91	970.019	879.788	813.229	1688.79	1317.31	1255.39	1210.89	882.239	941.561	1229.46	1306.27	1124.95	827.17	966.868	1049.3	895.743	1032.85	915.763	874.747	864.954	1364.71	1017.63	1229.22
sp|Q61127|NAB2_MOUSE	Nab2	NAB2_MOUSE NGFI-A-binding protein 2	9	4	6	390.593	432.248	297.146	456.278	304.642	467.794	465.186	405.746	315.678	359.712	388.473	102.684	204.122	181.599	281.519	147.792	196.564	157.278	180.114	175.137	207.091	226.981	135.209	223.657	207.482	375.318	184.542	359.641	164.883	178.65	171.29	235.713	204.33
sp|Q3UE37|UBE2Z_MOUSE	Ube2z	UBE2Z_MOUSE Ubiquitin-conjugating enzyme E2 Z	17	15	14	711.789	810.167	751.588	838.2	823.675	820.205	750.121	779.016	768.594	681.661	883.098	615.517	574.267	665.815	628.484	722.828	749.221	609.662	610.689	631.762	574.2	665.275	739.147	769.16	789.393	795.49	989.15	955.359	711.602	813.319	807.789	698.584	781.352
sp|Q9QXA7|TRI44_MOUSE	Trim44	TRI44_MOUSE Tripartite motif-containing protein 44	3	4	3	111.334	106.341	139.309	83.2187	143.336	81.7582	85.652	93.6049	114.066	70.4115	82.1828	124.808	119.02	162.167	154.689	129.777	87.7893	106.154	79.8027	110.381	94.3964	123.403	91.2344	88.6066	126.618	126.925	60.9804	57.7358	97.5063	55.4778	103.135	61.2206	138.543
sp|O35632|HYAL2_MOUSE	Hyal2	HYAL2_MOUSE Hyaluronidase-2	4	1	3	85.2903	129.209	102.361	74.7086	93.3424	73.9936	119.17	119.884	104.566	121.344	108.48	17.3454	14.8414	15.8448	9.46374	11.6726	10.2208	18.1887	21.7259	7.98782	16.5928	15.9868	64.0628	77.9568	67.3417	53.6152	57.3279	42.046	89.7034	83.4378	56.7556	67.3227	69.6154
sp|Q8BKY8|MTER3_MOUSE	Mterfd3	MTER3_MOUSE mTERF domain-containing protein 3, mitochondrial	2	4	3	62.5271	33.9442	52.4583	45.7924	55.4624	54.4405	51.3992	44.9982	53.7693	48.2114	54.4488	167.101	87.334	152.914	136.31	140.662	111.663	184.704	109.63	123.558	121.009	150.368	91.6439	78.1472	104.59	85.5478	74.4301	64.4968	116.854	69.7223	78.9036	83.5136	97.0174
sp|Q9JJ80|RPF2_MOUSE	Rpf2	RPF2_MOUSE Ribosome production factor 2 homolog	7	9	14	373.461	380.64	446.254	374.65	417.757	386.79	426.133	435.954	569.029	396.79	427.99	811.063	666.974	874.007	777.654	813.583	782.437	744.937	710.492	962.328	847.052	851.287	993.308	924.126	850.966	686.097	883.119	722.95	895.115	869.613	1056.12	953.071	1086.16
sp|O54928|SOCS5_MOUSE	Socs5	SOCS5_MOUSE Suppressor of cytokine signaling 5	0	1	0	0	0	0	0	0	0	0	0	0	0	0	36.2844	28.2423	32.0475	47.4112	40.1821	46.8609	42.0982	37.8625	27.8485	31.8537	28.9155	0	0	0	0	0	0	0	0	0	0	0
sp|P62281|RS11_MOUSE	Rps11	RS11_MOUSE 40S ribosomal protein S11	14	17	14	868.415	901.683	1259.32	1296.73	1245.95	1089.62	1060.4	1076.41	1003.73	1143.59	1103.2	1014.88	815.642	1188.1	1193.1	1176.79	1248.15	1126.71	1061.11	1034.35	1100.26	1056.99	1063.18	1011.79	1258.98	1141.49	1280.51	993.529	1147.89	1091.93	1287.07	1206.56	1235.84
sp|O88531|PPT1_MOUSE	Ppt1	PPT1_MOUSE Palmitoyl-protein thioesterase 1	4	7	4	336.569	243.863	254.912	211.131	244.643	219.198	265.487	222.779	320.595	215.464	263.581	573.979	587.922	480.008	459.751	537.605	449.074	400.437	384.629	568.96	415.747	498.711	256.663	247.739	214.252	226.696	295.4	246.166	198.721	192.281	253.312	276.317	260.173
sp|Q62481|VPS72_MOUSE	Vps72	VPS72_MOUSE Vacuolar protein sorting-associated protein 72 homolog	6	5	4	138.913	156.195	151.395	140.504	139.211	168.665	132.114	161.082	155.871	148.322	137.202	219.561	220.226	240.104	274.485	203.375	227.987	223.253	213.55	240.213	214.462	219.698	246.147	265.027	324.345	330.708	242.263	251.693	266.341	248.934	276.642	302.226	295.089
tr|Q6IQX8|Q6IQX8_MOUSE	Zfp219	Q6IQX8_MOUSE Protein Zfp219	5	4	7	235.03	247.962	189.774	200.86	200.052	207.718	263.262	222.298	231.219	182.45	199.25	223.425	316.401	249.091	274.215	208.277	237.329	292.908	257.204	283.629	272.314	270.638	261.862	314.386	249.204	304.703	225.412	247.627	309.313	268.925	282.861	270.727	277.812
sp|Q8BJL1|FBX30_MOUSE	Fbxo30	FBX30_MOUSE F-box only protein 30	13	11	15	422.159	560.495	511.345	735.028	571.413	616.978	590.33	623.181	480.824	624.596	640.397	309.329	425.676	387.128	469.037	383.135	521.775	364.896	431.788	308.505	425.373	413.356	460.746	647.046	455.357	628.243	554.067	660.205	517.252	673.945	521.887	503.038	608.43
sp|Q9WTZ1|RBX2_MOUSE	Rnf7	RBX2_MOUSE RING-box protein 2	0	0	2	0	0	0	0	0	0	0	0	0	0	0	0	0	0	0	0	0	0	0	0	0	0	59.5901	65.5348	52.419	44.8104	61.1845	42.6791	56.2769	70.237	56.2487	51.9378	51.425
sp|Q61730|IL1AP_MOUSE	Il1rap	IL1AP_MOUSE Interleukin-1 receptor accessory protein	3	4	1	107.6	67.6224	123.103	98.3569	84.6395	102.929	130.417	92.974	125.166	136.483	103.71	83.5283	56.0436	102.402	114.923	95.5456	101.355	113.693	91.2979	124.376	121.996	127.238	61.7877	58.4155	73.9497	63.6841	61.131	51.227	64.5814	72.564	64.603	125.898	85.0927
sp|O54775|WISP1_MOUSE	Wisp1	WISP1_MOUSE WNT1-inducible-signaling pathway protein 1	2	2	1	37.391	53.2213	83.7335	70.4488	58.1231	68.197	26.4221	82.604	56.7303	89.4733	51.3494	37.1066	59.0768	68.7881	59.7218	47.4233	60.887	37.4299	68.7485	47.9868	82.3426	43.0577	26.9676	31.5908	25.4373	19.0112	20.5862	26.3712	19.8814	46.409	22.8734	26.4446	30.7266
sp|Q9DC48|PRP17_MOUSE	Cdc40	PRP17_MOUSE Pre-mRNA-processing factor 17	17	18	18	948.181	946.297	882.784	989.221	772.586	958.443	1040.7	912.204	992.354	862.944	913.09	920.726	978.615	1178.6	1282.14	980.171	976.237	981.923	850.064	1075.77	1093.69	1094.07	744.56	839.411	912.646	945.348	823.1	847.169	768.54	700.887	766.986	877.84	929.705
sp|Q9Z265|CHK2_MOUSE	Chek2	CHK2_MOUSE Serine/threonine-protein kinase Chk2	7	7	7	237.772	247.017	260.751	304.206	259.65	249.473	247.365	221.525	219.754	255.182	295.864	195.407	184.704	207.107	222.094	193.535	228.692	213.642	208.879	194.12	214.686	219.658	266.172	254.145	306.159	313.402	313.321	312.733	342.862	295.23	321.978	323.135	285.854
sp|P19536|COX5B_MOUSE	Cox5b	COX5B_MOUSE Cytochrome c oxidase subunit 5B, mitochondrial	4	3	3	1886.21	1194.48	1086.25	1011.95	1737.92	1076.21	638.104	754.64	804.369	714.388	1448.92	805.873	817.975	505.85	689.45	844.124	694.768	526.279	474.587	592.293	501.976	791.049	286.119	259.56	441.637	546.761	324.278	463.441	199.08	204.198	199.048	308.148	317.395
sp|Q99JR5|TINAL_MOUSE	Tinagl1	TINAL_MOUSE Tubulointerstitial nephritis antigen-like	4	6	4	193.633	72.2235	297.128	116.027	236.96	103.797	110.152	104.032	190.003	118.657	174.712	314.009	149.852	277.75	145.602	252.347	146.664	238.466	196.522	360.616	184.381	243.209	120.371	40.7222	133.605	84.2293	83.1729	51.2225	71.0947	74.5112	119.62	87.1538	70.003
sp|P97822|AN32E_MOUSE	Anp32e	AN32E_MOUSE Acidic leucine-rich nuclear phosphoprotein 32 family member E	6	2	5	176.885	332.812	235.088	245.706	278.224	216.751	96.4061	207.332	130.059	161.222	177.2	190.624	138.003	185.213	167.947	219.247	100.719	142.938	103.61	135.467	86.0225	157.035	411.804	437.759	390.138	483.778	262.851	348.125	278.031	311.367	241.203	197.642	353.558
tr|E9QLH9|E9QLH9_MOUSE	D8Ertd82e	E9QLH9_MOUSE Tyrosine-protein kinase SgK223	9	4	7	311.42	256.362	322.156	242.534	302.348	306.802	496.143	272.986	288.76	255.802	311.917	72.0567	100.957	98.3547	76.0847	90.9619	100.27	88.1158	94.0828	94.4213	91.4862	111.164	166.4	216.657	195.029	171.22	186.918	194.153	164.073	175.908	182.58	159.443	173.98
sp|Q6NS82|F134A_MOUSE	Fam134a	F134A_MOUSE Protein FAM134A	6	2	1	236.629	188.109	134.754	122.602	109.74	134.661	139.821	152.754	187.355	142.415	132.792	268.461	355.898	225.474	222.614	187.433	179.134	241.438	290.366	232.416	199.985	227.438	20.7006	24.739	21.0241	28.2757	12.6411	23.0386	19.4529	26.1136	12.9713	23.4507	15.2324
sp|Q75NR7|RECQ4_MOUSE	Recql4	RECQ4_MOUSE ATP-dependent DNA helicase Q4	8	6	8	217.688	233.364	247.416	237.428	239.395	230.014	226.509	221.145	253.24	211.2	217.899	352.937	300.622	381.365	430.599	395.545	429.596	390.09	408.492	405.873	386.215	367.72	291.694	276.547	315.132	324.583	297.726	313.177	318.142	321.129	351.695	276.572	329.626
sp|Q99LC9|PEX6_MOUSE	Pex6	PEX6_MOUSE Peroxisome assembly factor 2	4	1	1	94.4166	108.321	81.3132	111.116	83.7321	97.4561	100.513	109.922	92.4121	79.1902	109.107	25.6994	15.4072	17.2152	16.6221	19.5532	13.5718	20.5138	18.53	16.9871	15.1637	18.9663	11.5267	13.7977	12.356	15.5887	11.7329	12.7518	20.5667	13.4054	11.3635	13.7554	9.93973
sp|Q8BQ33|TICRR_MOUSE	Ticrr	TICRR_MOUSE Treslin	4	2	3	119.302	127.835	145.761	145.929	135.508	152.185	125.954	136.154	126.553	134.348	135.254	57.6618	58.3568	75.6668	95.0545	65.5201	73.3188	78.9971	62.4616	83.5746	79.2398	81.6407	109.063	135.208	171.689	190.78	155.637	166.083	159.5	114.666	156.951	184.708	166.818
sp|Q61686|CBX5_MOUSE	Cbx5	CBX5_MOUSE Chromobox protein homolog 5	17	12	12	2801.76	3240.69	1820.51	2063.13	1792.03	2624.34	1856.61	2605.02	2349.86	1724.43	1504.96	1339.85	1812.22	1446.53	1430.43	1259.6	1176.56	1101.89	1092.45	1485.26	1219.66	1351.83	1654.34	1734.75	2062.21	1852.32	1417.72	1570.53	1386.24	1155.63	1422.57	1998.99	1817.21
tr|Q9DCC5|Q9DCC5_MOUSE	Cbx3	Q9DCC5_MOUSE Cbx3 protein	11	13	9	1090.01	976.987	946.888	841.758	887.694	760.779	904.281	782.105	862.037	741.042	975.37	1281.57	2032.94	1433.59	1522.12	1250.18	1062.71	1160.4	1091.01	1232.56	1310.81	1439.93	1109.48	1554.6	1266.83	1616.04	949.142	1188.18	992.986	901.236	938.482	1061.7	1305.64
sp|P83917|CBX1_MOUSE	Cbx1	CBX1_MOUSE Chromobox protein homolog 1	10	8	13	1255.43	1107.11	831.805	733.293	788.785	804.815	714.343	772.913	862.329	614.653	804.709	726.704	1067.09	818.054	810.87	666.188	533.723	515.408	531.428	690.628	554.737	756.929	1029.65	1286.97	1266.38	1439.37	833.694	1128.31	801.289	741.487	739.043	889.752	1101.85
sp|Q8CES0|NAA30_MOUSE	Naa30	NAA30_MOUSE N-alpha-acetyltransferase 30	8	6	6	451.995	472.831	426.615	430.144	474.402	440.045	477.756	470.128	463.2	480.038	479.187	219.032	221.088	219.432	193.13	240.928	216.487	228.773	214.452	224.819	220.808	211.269	707.303	774.85	641.512	638.03	710.73	727.803	701.044	701.797	739.206	621.168	692.126
sp|Q8C6C7|F204A_MOUSE	Fam204a	F204A_MOUSE Protein FAM204A	3	3	1	190.785	194.824	64.8904	42.6666	80.193	78.7189	136.923	84.5056	169.401	66.8142	124.018	180.841	215.993	169.799	140.184	193.712	187.062	161.565	194.783	164.375	177.706	190.856	84.7803	96.0129	65.0192	75.6382	85.3301	86.4306	76.8368	81.3084	74.1976	71.389	81.8801
sp|Q9CQF9|PCYOX_MOUSE	Pcyox1	PCYOX_MOUSE Prenylcysteine oxidase	11	11	10	474.767	444.042	268.615	317.921	264.245	359.657	353.875	350.694	378.905	356.991	309.677	948.219	1130.94	734.273	830.102	744.805	822.662	821.24	916.824	1041.59	987.609	901.23	901.97	1065.23	865.382	962.154	845.125	796.644	817.232	912.132	965.523	1336.04	908.608
sp|O89110|CASP8_MOUSE	Casp8	CASP8_MOUSE Caspase-8	14	14	14	1117.5	1110.42	987.587	1133.73	998.368	1109.54	1405.7	1064	1016.48	929.594	1163.14	1050.52	1368.15	1389.91	1226.24	1207.86	1383.91	1234.86	1184.78	1175.83	1164.94	1405.35	815.737	945.845	925.365	953.603	998.951	1166.52	834.931	881.418	852.479	795.625	894.227
sp|Q6ZQ58|LARP1_MOUSE	Larp1	LARP1_MOUSE La-related protein 1	19	19	19	1780.31	1636.78	1782.31	1628.76	1978.07	1585.92	1720	1582.79	1758.93	1585.88	1670.79	1106.73	1055.42	1174.23	1063.66	1195.69	1160.82	1113.87	1145.86	1218.21	1099.49	1058.67	1419.97	1456.64	1348.21	1344.24	1326.81	1560.8	1323.45	1458.89	1453.5	1124.1	1247.56
tr|E9Q0V6|E9Q0V6_MOUSE	Nhsl2	E9Q0V6_MOUSE NHS-like protein 2	3	0	1	74.08	50.2966	78.5493	47.0763	62.1962	59.7707	45.7134	30.1735	66.507	49.821	66.3221	0	0	0	0	0	0	0	0	0	0	0	16.1152	10.6292	28.3261	11.5016	18.1976	11.2227	17.9041	10.6774	13.5933	12.0218	11.6245
sp|Q8K0C9|GMDS_MOUSE	Gmds	GMDS_MOUSE GDP-mannose 4,6 dehydratase	12	11	11	720.469	808.289	880.781	773.206	1058.95	961.495	1017.55	1044.21	844.77	953.316	1004.62	711.055	641.967	802.314	677.958	853.958	931.036	791.306	895.391	878.573	881.285	846.574	870.609	897.499	1289.1	982.073	1300.13	1243.25	1235.02	1491.07	1315.26	1360.18	1116.94
sp|Q9D020|5NT3A_MOUSE	Nt5c3a	5NT3A_MOUSE Cytosolic 5'-nucleotidase 3A	8	11	11	1037.5	1133.85	1153.24	985.58	1067.41	943.491	995.606	1022.09	1137.5	1040.71	1017.4	1515.84	1273.46	1450.03	1357.1	1498.65	1400.36	1411.1	1351.43	1580.42	1351.33	1349.55	1156.53	1177.84	1104.67	991.914	1059.02	883.034	1172.33	1037.47	1287.68	980.8	1123.43
sp|O54890|ITB3_MOUSE	Itgb3	ITB3_MOUSE Integrin beta-3	0	2	2	0	0	0	0	0	0	0	0	0	0	0	22.4476	19.4782	19.3149	32.785	32.0284	32.8075	133.314	32.1595	16.7641	35.7416	31.5218	16.8121	21.9673	12.383	15.7588	14.6017	15.4681	148.625	11.129	7.3604	19.5627	18.5146
sp|Q5SVQ0|KAT7_MOUSE	Kat7	KAT7_MOUSE Histone acetyltransferase KAT7	6	7	8	230.922	263.987	317.44	349.081	300.083	346.201	281.991	314.088	289.302	317.433	297.307	598.964	607.188	620.884	613.539	636.597	669.61	536.113	554.189	780.296	685.177	646.612	612.523	604.276	571.252	641.222	531.035	603.506	504.067	463.644	577.207	629.864	573.005
sp|Q8BVN4|MTER2_MOUSE	Mterfd2	MTER2_MOUSE mTERF domain-containing protein 2	3	2	4	151.85	143.223	155.913	152.406	141.66	158.189	121.086	148.99	142.292	176.4	136.589	42.1398	48.916	60.9873	55.9138	66.4518	50.7494	46.8734	50.0484	43.3214	54.2556	43.7641	107.803	86.2837	133.962	126.44	113.458	102.767	120.3	95.8572	110.639	119.226	134.208
sp|P70196|TRAF6_MOUSE	Traf6	TRAF6_MOUSE TNF receptor-associated factor 6	3	2	1	106.627	114.132	127.901	132.539	123.303	129.114	121.776	110.012	115.743	121.701	118.882	76.954	56.8494	60.5057	62.3858	79.946	78.0531	84.0537	69.466	66.1392	61.8152	68.6818	23.1757	31.3411	28.9089	27.0932	37.2715	27.6597	32.4297	30.5285	31.9144	30.0626	26.5748
sp|E9Q7X6|HEG1_MOUSE	Heg1	HEG1_MOUSE Protein HEG homolog 1	1	2	2	26.8148	28.5106	22.7385	28.6662	23.6871	33.2794	22.2908	22.7908	18.8189	31.3159	26.6107	22.8622	43.062	35.4445	58.7594	30.3974	40.8437	22.5372	39.187	26.8109	42.8336	50.693	17.9563	29.2214	41.0394	75.8063	21.2114	53.0255	18.2035	28.222	13.3883	44.3259	20.8818
sp|Q8VDG3|PARN_MOUSE	Parn	PARN_MOUSE Poly(A)-specific ribonuclease PARN	12	14	12	432.782	441.515	504.477	545.44	499.879	519.141	544.064	487.467	436.826	507.144	479.703	1092.63	929.663	907.013	1143.17	1193.8	1276.25	1180.77	1061.76	1057.74	1004.73	1034.43	782.465	740.023	739.493	787.659	816.118	838.815	830.45	817.707	750.058	807.264	795.096
sp|Q80YQ8|RMD5A_MOUSE	Rmnd5a	RMD5A_MOUSE Protein RMD5 homolog A	7	5	6	312.996	336.375	327.892	273.81	302.958	327.511	315.039	328.471	300.439	345.236	300.724	165.483	172.929	168.211	135.928	147.026	135.203	172.859	132.552	184.733	154.837	174.497	146.971	166.701	204.649	181.265	134.137	132.319	174.532	161.117	190.319	261.302	193.835
sp|Q9CZU4|ERAL1_MOUSE	Eral1	ERAL1_MOUSE GTPase Era, mitochondrial	8	6	8	282.122	268.415	327.798	292.783	289.154	305.663	262.89	297.587	331.271	278.545	293.004	233.119	206.79	323.775	294.235	262.796	246.247	243.241	199.13	290.54	256.11	292.304	330.045	315.779	598.137	464.135	415.535	367.991	445.897	282.539	498.647	504.436	508.877
sp|P26011|ITB7_MOUSE	Itgb7	ITB7_MOUSE Integrin beta-7	4	1	3	85.6957	77.7634	38.6078	38.5974	53.1669	88.2437	56.7625	69.3474	70.4744	48.0775	59.9407	57.9757	40.7577	35.4077	26.0224	36.4303	55.3794	70.1761	52.4222	41.4558	31.5854	43.4771	81.8772	49.4764	92.6137	66.8293	73.2435	92.5666	106.221	99.4002	83.703	68.6419	72.5314
sp|P59672|ANS1A_MOUSE	Anks1a	ANS1A_MOUSE Ankyrin repeat and SAM domain-containing protein 1A	7	8	9	237.688	239.839	217.91	214.161	239.517	240.858	240.833	248.975	250.416	203.998	259.788	458.465	489.116	331.815	385.242	415.746	420.343	483.9	484.159	435.799	367.048	415.226	348.437	326.17	284.893	281.252	394.908	352.802	362.113	414.438	355.924	269.304	320.071
sp|Q3U2A8|SYVM_MOUSE	Vars2	SYVM_MOUSE Valine--tRNA ligase, mitochondrial	9	8	10	552.79	449.795	330.996	396.963	364.137	398.11	547.355	393.603	480.092	352.622	413.067	483.998	507.405	416.956	571.681	476.741	507.233	565.682	445.78	564.691	514.978	522.356	532.168	620.029	521.486	780.853	551.57	666.038	577.722	460.559	597.046	542.427	637.771
sp|Q9CY25|MIS12_MOUSE	Mis12	MIS12_MOUSE Protein MIS12 homolog	4	1	6	118.599	120.828	123.77	94.6997	141.58	146.427	110.555	145.685	112.696	160.541	146.877	40.4322	38.2549	40.6741	34.7201	48.3043	34.6546	33.599	26.7314	36.7559	45.1306	33.5637	157.398	204.528	197.48	187.748	153.717	168.647	153.847	190.618	199.442	174.142	213.458
sp|Q3UMR5|MCU_MOUSE	Mcu	MCU_MOUSE Calcium uniporter protein, mitochondrial	9	6	9	894.223	850.997	733.148	778.637	707.62	1021.81	973.282	927.763	859.274	916.064	871.824	447.844	371.373	333.992	420.26	358.714	434.735	522.843	456.998	360.679	418.52	441.483	514.679	484.063	399.29	441.772	370.609	468.042	558.831	424.113	394.446	454.214	442.295
sp|Q80TA9|EPG5_MOUSE	Epg5	EPG5_MOUSE Ectopic P granules protein 5 homolog	4	3	4	131.661	153.024	165.635	162.196	171.289	182.54	140.312	183.656	153.42	181.661	191.107	237.548	166.632	154.969	163.2	194.824	206.954	219.236	225.916	182.957	197.493	198.164	320.275	234.747	258.47	220.987	308.28	288.241	308.857	337.409	269.463	254.784	275.625
sp|Q8BKT3|GCFC2_MOUSE	Gcfc2	GCFC2_MOUSE GC-rich sequence DNA-binding factor 2	5	8	8	329.704	293.867	289.439	241.614	268.219	264.744	339.866	306.274	322.62	274.077	305.959	562.445	763.813	591.913	521.812	581.954	557.659	599.86	662.335	678.427	617.683	650.152	415.103	532.488	461.41	410.666	432.484	460.126	415.279	475.918	457.164	430.358	479.7
sp|Q5DTV4|ZC12C_MOUSE	Zc3h12c	ZC12C_MOUSE Probable ribonuclease ZC3H12C	0	0	1	0	0	0	0	0	0	0	0	0	0	0	0	0	0	0	0	0	0	0	0	0	0	29.7751	18.0848	13.8657	17.6604	21.34	13.7495	45.9833	20.7795	20.8454	32.896	3.13844
tr|A2AQR4|A2AQR4_MOUSE	Zfp64	A2AQR4_MOUSE Zinc finger protein 64	5	1	3	174.765	165.951	138.913	169.235	156.976	175.984	188.47	175.754	180.521	182.722	158.897	53.9559	64.8728	57.1723	67.282	59.3924	74.1838	64.41	54.8496	64.1415	74.3762	64.6265	96.9407	117.483	86.2697	103.736	90.6002	91.9013	90.3818	107.064	94.1208	109.856	108.525
sp|Q99LM9|TADA1_MOUSE	Tada1	TADA1_MOUSE Transcriptional adapter 1	1	5	3	127.751	112.934	120.596	103.217	120.783	104.374	102.142	104.361	112.255	105.51	112.386	258.95	235.336	233.478	217.396	249.365	205.423	217.249	233.843	236.45	216.452	236.564	94.4283	99.5042	96.7797	89.0669	100.089	84.0456	100.847	83.5728	86.0945	103.18	98.8026
sp|P06684|CO5_MOUSE	C5	CO5_MOUSE Complement C5	1	1	1	59.2388	58.493	50.1498	164.67	186.664	23.0124	116.321	30.8281	69.4807	345.343	114.822	33.7281	21.8374	26.0149	61.6675	56.1287	15.8353	56.8801	11.9238	26.4994	114.526	35.224	11.1197	33.0249	9.86992	27.8373	17.0915	6.71803	14.8671	3.05387	20.9581	48.1428	10.6128
sp|Q80UW2|FBX2_MOUSE	Fbxo2	FBX2_MOUSE F-box only protein 2	1	1	4	12.6256	11.603	21.0183	15.7596	13.9146	14.6769	16.3065	7.19156	8.4202	9.34398	14.2866	9.47744	11.6968	34.618	7.81546	9.97861	7.20376	14.3916	9.64565	7.33369	7.10978	17.2703	37.7448	35.2738	255.412	100.829	76.725	58.8132	48.593	50.5772	38.7909	39.8767	79.162
sp|Q99LM2|CK5P3_MOUSE	Cdk5rap3	CK5P3_MOUSE CDK5 regulatory subunit-associated protein 3	9	4	4	680.062	568.267	677.887	595.004	665.919	631.166	638.765	584.374	679.125	624.266	629.425	420.155	315.063	365.084	337.12	376.02	296.556	403.85	299.253	360.354	293.868	314.853	225.741	160.292	217.7	172.46	162.965	175.894	227.687	121.001	174.146	151.847	187.415
sp|Q8R2Y3|DOLK_MOUSE	Dolk	DOLK_MOUSE Dolichol kinase	0	1	0	0	0	0	0	0	0	0	0	0	0	0	37.3831	16.0812	22.0359	17.9661	28.7741	25.3188	31.1479	17.9535	26.0863	20.2588	25.7069	0	0	0	0	0	0	0	0	0	0	0
sp|P58742|AAAS_MOUSE	Aaas	AAAS_MOUSE Aladin	11	9	9	793.521	641.97	870.668	697.67	726.679	772.568	741.178	726.99	902.245	808.885	753.494	953.947	746.437	963.218	886.143	942.73	839.628	892.647	702.658	1066.31	900.499	878.001	1005.36	782.081	936.048	706.175	896.043	671.349	891.509	769.665	994.361	928.098	832.016
sp|Q8C180|FRS2_MOUSE	Frs2	FRS2_MOUSE Fibroblast growth factor receptor substrate 2	5	4	5	116.884	130.375	116.077	125.051	103.614	134.09	75.2698	129.684	119.787	131.517	115.589	202.803	202.665	170.027	199.583	240.1	212.117	199.877	187.844	194.592	204.079	204.355	301.128	352.28	260.929	255.69	306.456	300.799	269.187	299.067	281.066	300.431	319.664
sp|Q9CQL4|RM20_MOUSE	Mrpl20	RM20_MOUSE 39S ribosomal protein L20, mitochondrial	2	5	4	157.184	143.294	187.967	180.117	196.02	157.716	166.146	166.531	169.809	177.709	172.8	480.155	428.645	490.142	457.344	470.94	458.955	453.28	431.617	483.897	470.963	497.15	285.193	235.815	293.042	283.769	280.906	243.57	282.253	233.743	301.638	305.798	303.644
sp|O35598|ADA10_MOUSE	Adam10	ADA10_MOUSE Disintegrin and metalloproteinase domain-containing protein 10	16	19	17	872.574	1025.61	911.791	841.728	822.791	1054.45	777.325	1303.46	982.71	1094.05	1016.79	715.951	788.31	782.495	751.641	731.355	801.283	761.57	931.739	863.017	969.779	884.252	872.721	829.841	988.548	870.807	838.216	756.236	949.336	1216.96	924.869	1353.03	928.007
sp|O70378|EMC8_MOUSE	Emc8	EMC8_MOUSE ER membrane protein complex subunit 8	6	7	7	530.462	575.143	524.741	454.148	532.937	569.134	485.898	575.689	546.706	489.649	554.888	488.222	459.748	441.973	371.338	509.102	496.766	432.106	420.612	487.917	409.718	470.424	553.407	571.32	413.182	362.041	570.932	580.896	471.711	555.577	463.738	447.585	453.398
sp|Q8C1E7|T120A_MOUSE	Tmem120a	T120A_MOUSE Transmembrane protein 120A	3	3	7	131.837	152.634	221.773	187.045	178.754	215.17	200.502	178.926	179.226	210.461	173.341	119.782	57.81	84.2371	84.1486	97.1398	89.6623	125.83	90.5935	69.8124	79.6116	85.521	349.485	280.896	290.049	225.474	267.719	261.772	353.137	286.958	304.923	286.586	286.8
sp|Q6PD21|SHB_MOUSE	Shb	SHB_MOUSE SH2 domain-containing adapter protein B	3	4	5	198.499	184.673	242.693	188.429	264.039	180.675	160.608	199.64	233.344	202.02	214.914	201.965	121.285	216.028	93.4265	199.869	178.352	138.619	146.031	194.1	156.276	169.449	286.651	192.231	287.546	174.232	303.422	224.742	256.443	251.299	369.988	216.106	258.996
sp|Q9DCK4|ZN414_MOUSE	Znf414	ZN414_MOUSE Zinc finger protein 414	2	2	0	537.835	372.251	456.914	438.23	434.526	413.946	370.142	408.789	419.488	328.185	411.099	41.8175	38.6694	61.8641	54.3356	49.5686	29.884	46.7659	42.8195	51.2536	36.493	53.9277	0	0	0	0	0	0	0	0	0	0	0
sp|P97801|SMN_MOUSE	Smn1	SMN_MOUSE Survival motor neuron protein	3	2	2	62.9365	163.22	232.86	277.999	227.446	208.395	151.088	228.467	128.855	208.468	236.347	221.018	106.85	210.616	325.332	349.07	312.768	226.858	216.753	201.975	201.116	227.773	80.3565	119.431	88.0963	102.999	123.34	86.4106	92.964	142.572	81.5638	85.4121	93.7367
sp|A2A7Q9|RN19B_MOUSE	Rnf19b	RN19B_MOUSE E3 ubiquitin-protein ligase RNF19B	1	0	1	25.7071	18.1958	32.6447	21.8612	28.668	21.3641	22.4462	21.3796	30.7845	28.9193	20.0772	0	0	0	0	0	0	0	0	0	0	0	10.6213	15.0341	16.6323	13.2118	19.611	14.3699	19.8773	19.8916	19.3043	17.2937	14.3222
sp|Q8BMK1|METL2_MOUSE	Mettl2	METL2_MOUSE Methyltransferase-like protein 2	8	7	7	517.677	400.203	408.119	545.079	494.395	433.617	604.866	426.689	476.893	383.38	529.301	440.951	615.208	505.303	451.635	482.072	438.305	420.771	451.951	474.457	461.09	485.34	384.594	398.239	328.942	388.155	484.606	452.249	388.498	357.212	394.796	313.428	386.419
sp|Q8BHZ4|ZN592_MOUSE	Znf592	ZN592_MOUSE Zinc finger protein 592	9	7	6	420.727	483.806	429.943	484.34	420.132	510.161	478.924	510.9	485.401	502.517	438.901	456.339	551.201	446.309	500.923	450.898	545.11	469.317	487.451	499.385	539.952	521.654	227.102	280.374	245.715	290.357	245.501	263.364	274.255	240.292	275.964	319.018	266.946
sp|Q9CWY4|GEMI7_MOUSE	Gemin7	GEMI7_MOUSE Gem-associated protein 7	1	2	2	46.5268	90.9361	81.1996	75.7105	93.0405	83.7098	72.7754	94.716	67.4981	76.7714	91.9972	43.4206	49.5159	31.9494	28.9	42.2273	46.8035	47.5672	47.5634	31.039	41.3763	40.2234	53.8747	75.3431	49.4255	43.8542	89.0418	71.5045	66.6134	81.7658	51.4255	60.5065	63.1765
sp|Q8CIB9|ESCO2_MOUSE	Esco2	ESCO2_MOUSE N-acetyltransferase ESCO2	9	4	5	839.694	801.551	638.026	646.736	606.91	757.799	885.387	670.346	813.744	680.483	774.578	357.631	437.591	347.125	342.813	352.95	387.881	375.353	332.315	405.869	372.429	385.878	327.933	341.256	212.4	235.397	314.706	292.037	303.38	340.558	314.79	378.393	299.174
sp|P97440|SLBP_MOUSE	Slbp	SLBP_MOUSE Histone RNA hairpin-binding protein	4	2	5	315.983	314.347	365.595	297.793	322.773	292.04	340.771	290.397	279.57	302.214	288.29	44.9902	53.0573	51.7901	43.9084	43.723	48.3642	39.3285	48.3837	43.4068	52.04	48.3265	122.721	174.359	191.418	205.994	170.179	207.022	136.961	174.247	167.066	173.509	161.07
sp|Q52KR3|PRUN2_MOUSE	Prune2	PRUN2_MOUSE Protein prune homolog 2	12	14	10	845.047	973.181	792.78	877.434	845.441	945.182	956.263	1085.01	801.493	859.453	897.624	607.057	775.501	748.475	886.974	815.941	877.106	774.561	865.668	686.716	682.003	869.715	372.382	640.311	801.295	867.542	657.706	784.605	653.214	722.242	472.596	573.436	723.715
sp|Q9CXL1|TM50A_MOUSE	Tmem50a	TM50A_MOUSE Transmembrane protein 50A	1	2	2	13.7303	10.7962	16.8397	13.2677	18.537	26.7912	24.268	18.2179	27.0417	15.7941	19.4756	157.52	107.849	108.041	106.562	137.137	125.36	158.5	137.97	187.711	120.192	138.164	40.089	24.7165	24.9236	23.9835	42.618	28.2056	51.259	49.2183	51.4243	51.3614	39.7587
sp|O54785|LIMK2_MOUSE	Limk2	LIMK2_MOUSE LIM domain kinase 2	6	8	4	223.591	217.435	295.451	275.502	308.4	258.775	275.243	246.97	319.467	212.925	302.127	430.831	357.747	421.92	467.161	494.928	417.629	467.547	371.825	519.206	394.152	438.064	181.913	181.447	237.12	217.361	256.665	190.932	196.138	199.081	256.931	221.487	212.424
sp|Q9QWY8|ASAP1_MOUSE	Asap1	ASAP1_MOUSE Arf-GAP with SH3 domain, ANK repeat and PH domain-containing protein 1	18	18	18	750.121	812.882	746.971	901.016	737.358	737.406	1026.31	734.289	718.95	789.828	822.249	601.269	747.671	627.492	763.628	612.67	646.163	615.951	707.603	642.14	724.553	674.863	636.882	660.702	597.227	749.411	689.361	689.947	570.41	646.625	645.124	633.717	604.088
sp|Q14AX6|CDK12_MOUSE	Cdk12	CDK12_MOUSE Cyclin-dependent kinase 12	13	15	13	841.05	823.257	664.185	685.685	618.41	708.967	713.515	715.165	828.142	694.869	633.662	801.748	975.829	801.518	820.015	705.928	801.118	773.371	799.237	882.383	876.831	760.092	1052.68	1174.06	967.792	1104.09	980.004	1039.49	1102.13	990.725	1084.03	1191.76	1094.54
sp|Q8CCJ9|P20L1_MOUSE	Phf20l1	P20L1_MOUSE PHD finger protein 20-like protein 1	5	2	2	274.138	306.108	368.872	303.879	285.856	304.862	314.076	296.912	333.683	305.188	295.594	105.215	126.282	187.337	156.002	126.365	130.991	122.14	117.184	166.364	171.899	152.523	86.9684	117.856	143.616	121.882	94.1311	94.8789	99.2933	95.1991	134.183	139.22	131.839
sp|Q9CR57|RL14_MOUSE	Rpl14	RL14_MOUSE 60S ribosomal protein L14	10	10	12	986.673	938.205	809.674	957.304	839.103	750.538	847.948	822.587	891.602	756.493	679.459	756.279	1780.28	1131.57	920.883	777.021	765.712	698.652	946.512	849.415	1077.04	838.994	1327.5	1207.97	948.127	1195.06	882.599	1414.09	956.652	1013.6	1079.88	999.326	1159.28
sp|P97377|CDK2_MOUSE	Cdk2	CDK2_MOUSE Cyclin-dependent kinase 2	6	8	11	341.68	440.616	511.445	585.058	528.222	607.243	486.447	547.747	473.257	503.893	544.774	836.239	992.606	1201.5	1253.49	1033.31	1089.26	869.3	1103.78	1105.78	1220.4	1262.1	1112.15	1153.68	1420.03	1637	1400.79	1476.17	1268.45	1294.79	1460.99	1486.46	1403.99
sp|Q69ZA1|CDK13_MOUSE	Cdk13	CDK13_MOUSE Cyclin-dependent kinase 13	16	18	14	997.638	993.104	916.96	905.608	920.73	1033.61	976.233	1002.24	1022.77	1032.45	975.862	999.627	1049.91	1003.61	1062.92	1040.96	1150.8	1074.18	1087.09	1127.52	1258.98	1044.46	802.726	949.054	788.278	858.022	821.554	850.574	800.476	912.258	902.991	1078.69	900.944
sp|Q99J95|CDK9_MOUSE	Cdk9	CDK9_MOUSE Cyclin-dependent kinase 9	12	9	7	546.405	545.886	578.312	667.177	542.303	578.038	613.399	522.939	560.727	574.227	573.043	498.567	523.541	589.243	580.521	565.161	543.87	543.558	475.86	555.694	574.531	552.178	322.44	331.679	315.807	322.978	356.881	325.61	318.197	324.58	333.505	378.087	326.087
sp|Q64261|CDK6_MOUSE	Cdk6	CDK6_MOUSE Cyclin-dependent kinase 6	12	14	10	966.866	955.973	1412.76	1254.5	1400	1082.67	1489.08	979.127	998.642	1148.04	1122.12	614.64	757.973	1209.54	993.932	911.983	1027.24	739.084	865.78	794.246	1014.83	885.724	448.19	596.491	774.072	755.609	764.384	803.386	637.915	752.998	739.468	690.637	666.65
sp|P11440|CDK1_MOUSE	Cdk1	CDK1_MOUSE Cyclin-dependent kinase 1	13	13	14	676.409	796.845	962.822	979.688	1055.06	753.409	763.921	837.405	862.855	828.001	908.094	774.188	663.133	875.304	825.009	909.889	813.771	704.58	742.17	797.33	841.3	804.596	544.258	658.892	595.527	650.148	790.872	715.397	538.602	692.127	721.01	610.755	652.023
sp|Q91ZA3|PCCA_MOUSE	Pcca	PCCA_MOUSE Propionyl-CoA carboxylase alpha chain, mitochondrial	15	11	8	843.283	879.777	910.859	902.302	737.059	919.373	985.948	860.611	832.802	1138.03	816.75	352.626	334.058	362.665	411.219	303.847	340.917	443.499	372.163	364.519	431.946	396.754	342.875	410.506	593.77	533.714	373.187	431.439	503.232	409.293	509.746	660.493	536.568
sp|O54833|CSK22_MOUSE	Csnk2a2	CSK22_MOUSE Casein kinase II subunit alpha'	18	15	10	1237.66	1231.63	1332.13	1011.82	1382.35	1189.39	1344.99	1307.51	1363.58	1204.72	1331.91	1493.2	1420.07	1300.66	1118.28	1502.75	1401.36	1469.03	1442.41	1355.7	1360.97	1346.51	1001.4	978.964	684.612	678.783	824.971	890.784	854.932	904.657	799.354	707.798	822.147
sp|Q61084|M3K3_MOUSE	Map3k3	M3K3_MOUSE Mitogen-activated protein kinase kinase kinase 3	4	2	3	99.8169	112.075	102.255	118.435	121.386	116.656	118.031	100.662	108.804	110.867	100.493	74.2535	69.0437	64.6673	71.1529	69.0748	74.4258	76.9679	73.6541	70.0702	62.0423	69.24	217.35	233.742	214.17	243.894	245.086	281.839	251.339	225.738	212.573	226.802	221.356
sp|Q63844|MK03_MOUSE	Mapk3	MK03_MOUSE Mitogen-activated protein kinase 3	9	7	8	443	489.007	476.789	671.917	554.897	599.161	597.319	469.336	442.378	499.163	580.567	421.05	493.543	428.673	530.265	447.053	454.432	459.9	512.73	460.444	407.072	484.962	395.831	391.943	470.281	632.153	530.072	596.533	424.693	467.157	413.076	441.152	406.65
sp|P63085|MK01_MOUSE	Mapk1	MK01_MOUSE Mitogen-activated protein kinase 1	12	13	17	1162.16	1187.44	1343.3	1354.04	1441.74	1277.33	1282.29	1327.55	1261.86	1194.18	1393.43	901.641	904.195	1152.31	1058.23	1112	1108.1	989.742	1015.66	990.746	1005.12	1029.06	848.439	912.725	1099.05	1198.61	1027.45	1223.95	881.423	1056.53	920.423	878.052	972.718
tr|Q52KC3|Q52KC3_MOUSE	Mcm5	Q52KC3_MOUSE DNA replication licensing factor MCM5	30	23	28	2546.01	2673.81	2601.67	3033.05	2423.21	2866.77	3220.83	2805.69	2537.74	2931.82	2783.2	1739.58	1953.89	1896.59	2065.54	1799.57	1974.44	2108.98	2108.11	1889.67	2272.18	2123.36	2060.13	2539.09	2238.38	2493.23	2204.39	2211.31	2294.56	2389.55	2350.13	2608.79	2386.3
sp|Q8R3F5|FABD_MOUSE	Mcat	FABD_MOUSE Malonyl-CoA-acyl carrier protein transacylase, mitochondrial	8	6	6	558.168	554.476	529.302	541.033	556.18	546.813	492.27	526.406	551.801	609.692	540.055	524.373	459.467	511.667	570.655	548.898	597.232	549.879	521.762	526.692	555.686	543.843	353.682	382.583	362.134	356.349	378.38	357.833	358.593	316.883	393.792	400.947	360.25
sp|Q6P5F9|XPO1_MOUSE	Xpo1	XPO1_MOUSE Exportin-1	24	20	23	2120.37	2184.54	2649.4	2559.93	2442.23	2273.67	2662.25	2403.01	2509.01	2232.28	2429.77	1946.36	2093.94	2334.28	2475.68	2045.75	2084.28	2168.73	2319.44	2204.98	2195.95	2114.18	2497.88	2436.58	3067.15	3019.29	2707.9	2637.14	2702.46	2970	2794.71	2538.88	2686.42
sp|P25206|MCM3_MOUSE	Mcm3	MCM3_MOUSE DNA replication licensing factor MCM3	27	19	24	2091.14	2049.41	1830.31	2132.99	1753.87	1932.04	2210.92	1966.04	1920.22	2056.35	1846.48	1297.9	1816.9	1324.46	1772.35	1236.41	1457.7	1482.77	1776.41	1402.79	1792.87	1441.66	1574	2034.34	1704.36	2345.33	1646.08	2060.26	1656.57	1971.4	1697.36	2168.06	1716.01
sp|Q60737|CSK21_MOUSE	Csnk2a1	CSK21_MOUSE Casein kinase II subunit alpha	11	15	16	807.389	781.567	953.062	904.615	854.237	795.399	859.973	804.912	842.969	830.848	917.057	841.193	851.19	968.082	1061.97	935.005	964.72	890.869	873.491	936.743	1007.8	1002.62	971.101	1051.12	1209.46	1116.36	1146.4	1081.37	1083.47	992.733	1193.76	1127.9	1254.73
sp|P30285|CDK4_MOUSE	Cdk4	CDK4_MOUSE Cyclin-dependent kinase 4	10	12	10	1050.23	1199.17	1165.75	1451.1	1345.6	1054.38	1430.65	1031.23	1153.96	1188.87	1368.78	781.658	668.056	798.426	808.371	752.469	785.482	847.45	898.935	678.294	797.214	790.182	1131.43	1221.93	839.509	1208.8	1248.85	1316.46	1362.31	1593.14	1191.43	1001.15	1227.65
sp|P05480|SRC_MOUSE	Src	SRC_MOUSE Neuronal proto-oncogene tyrosine-protein kinase Src	12	11	11	463.577	555.73	585.393	405.747	610.134	493.08	445.672	512.785	590.278	564.314	553.96	935.711	612.752	635.985	527.879	721.408	762.506	753.84	766.104	682.904	801.627	659.352	1062.95	798.701	780.019	623.216	734.188	730.519	792.315	864.995	792.944	784.411	766.084
tr|F8VQL0|F8VQL0_MOUSE	Met	F8VQL0_MOUSE Hepatocyte growth factor receptor	12	9	8	596.7	699.193	841.253	602.446	705.736	679.52	391.078	724.442	726.106	784.388	636.787	311.466	437.188	493.665	387.78	424.747	390.519	282.072	398.929	489.271	462.616	400.239	258.688	345.549	440.77	304.812	357.754	290.587	262.099	342.29	458.41	364.389	349.101
sp|Q04736|YES_MOUSE	Yes1	YES_MOUSE Tyrosine-protein kinase Yes	5	5	4	429.943	450.471	305.99	305.905	311.393	339.614	359.705	407.288	497.273	382.62	363.754	319.277	303.015	290.136	247.936	279.479	272.828	294.202	285.097	310.331	321.719	277.716	236.58	227.623	254.395	217.513	206.398	209.337	229.384	213.977	261.756	269.987	257.79
sp|Q61083|M3K2_MOUSE	Map3k2	M3K2_MOUSE Mitogen-activated protein kinase kinase kinase 2	4	4	5	153.961	197.639	181.334	212.527	195.231	208.88	193.582	208.144	177.81	184.559	200.582	170.323	137.019	137.715	140.31	176.191	146.88	173.151	163.412	142.269	128.788	154.121	161.872	142.922	122.515	121.77	192.249	169.673	166.659	173.177	152.281	119.72	153.602
tr|E9Q9Q2|E9Q9Q2_MOUSE	R3hdm1	E9Q9Q2_MOUSE Protein R3hdm1	6	5	5	211.666	244.774	253.59	284.87	251.987	244.987	286.561	275.911	223.481	274.43	254.728	325.62	384.844	374.558	425.488	349.464	401.288	391.058	451.351	339.027	408.469	367.293	204.542	223.797	284.706	331.82	233.06	231.736	240.115	303.227	238.011	254.622	258.727
sp|Q8VEE4|RFA1_MOUSE	Rpa1	RFA1_MOUSE Replication protein A 70 kDa DNA-binding subunit	16	17	20	1314.13	1319.02	1255.48	1335.52	1239.2	1322.8	1391.47	1314	1389.57	1187.39	1243.04	1421.34	1362.6	1508.59	1431.69	1478.45	1364.85	1419.15	1409.43	1585.58	1449.82	1510.46	1050.35	1091.25	1115.06	1236.48	1080.17	1066.63	993.691	1160.93	1108.41	1099.87	1042.67
sp|A6X935|ITIH4_MOUSE	Itih4	ITIH4_MOUSE Inter alpha-trypsin inhibitor, heavy chain 4	1	3	2	33.4762	36.1383	17.3073	20.6136	21.3872	50.4268	59.7763	48.2279	77.1403	20.8329	24.7185	175.354	78.8999	56.9218	62.2236	92.4994	78.2561	160.551	71.9108	86.5604	51.8894	78.9197	123.006	90.9948	53.8495	50.4091	79.1411	63.2729	99.9552	80.8501	73.8442	50.9503	82.1451
sp|P49615|CDK5_MOUSE	Cdk5	CDK5_MOUSE Cyclin-dependent kinase 5	11	8	10	747.661	753.017	519.691	703.371	694.513	751.224	885.176	745.707	646.581	725.456	742.882	612.155	563.486	454.102	454.152	500.677	513.049	633.108	623.742	473.519	471.537	485.963	736.105	748.475	798.289	894.079	842.54	859.77	992.235	944.853	727.568	859.526	796.701
sp|Q80TM6|R3HD2_MOUSE	R3hdm2	R3HD2_MOUSE R3H domain-containing protein 2	2	4	2	172.717	207.953	301.456	311.581	271.134	295.941	236.771	248.907	226.399	248.171	255.55	129.017	91.5362	109.396	131.733	113.351	133.899	163.443	112.601	88.6877	87.2369	122.228	119.389	143.275	145.609	187.851	155.084	176.318	140.714	135.176	133.745	145.714	171.711
tr|E9QN12|E9QN12_MOUSE	Pdgfrb	E9QN12_MOUSE Tyrosine-protein kinase receptor	2	0	9	16.4795	49.6084	37.6907	239.599	26.9787	62.3084	136.107	99.1328	20.5418	68.2301	102.895	0	0	0	0	0	0	0	0	0	0	0	145.4	234.801	327.259	1223.12	233.895	537.823	818.124	411.879	89.3297	1030.49	419.969
sp|Q62179|SEM4B_MOUSE	Sema4b	SEM4B_MOUSE Semaphorin-4B	3	2	4	104.894	106.16	110.322	120.013	117.003	119.289	91.6001	123.703	91.4632	131.801	103.77	28.2714	49.2029	35.6415	39.6846	36.7041	43.2706	26.9851	42.2816	31.232	52.791	31.5374	90.8131	117.396	97.1424	111.656	117.045	141.292	77.0254	102.86	95.8642	113.887	93.6615
sp|Q99MR8|MCCA_MOUSE	Mccc1	MCCA_MOUSE Methylcrotonoyl-CoA carboxylase subunit alpha, mitochondrial	11	14	11	496.331	427.719	386.615	494.446	353.207	476.658	457.908	485.646	461.711	489.372	480.765	685.506	634.916	543.576	822.787	560.289	565.761	749.589	715.464	666.576	731.204	660.222	499.476	481.991	487.182	674.128	359.729	428.246	519.384	524.825	483.083	653.706	515.036
sp|O35495|CDK14_MOUSE	Cdk14	CDK14_MOUSE Cyclin-dependent kinase 14	7	5	6	291.361	288.128	316.715	361.523	361.949	319.422	458.92	319.784	320.49	328.198	309.933	346.698	292.745	357.031	381.819	394.107	399.202	363.482	368.218	358.991	378.379	370.538	360.563	345.795	363.616	383.418	412.372	387.302	350.061	380.239	358.438	376.828	349.002
tr|E9PX60|E9PX60_MOUSE	Fgfr2	E9PX60_MOUSE Fibroblast growth factor receptor (Fragment)	7	2	3	157.155	209.423	227.679	279.826	255.781	234.241	142.842	268.917	199.07	228.99	248.484	91.0764	127.301	100.142	116.377	100.852	73.0944	66.4456	127.391	93.6076	81.6926	93.7304	52.4595	65.8896	60.2448	42.2712	53.6994	47.6287	45.7122	71.3929	67.0057	34.7866	61.5335
sp|Q04735|CDK16_MOUSE	Cdk16	CDK16_MOUSE Cyclin-dependent kinase 16	9	6	6	329.924	359.548	391.163	326.671	421.817	425.581	329.911	382.464	383.304	386.93	365.528	238.33	201.999	266.958	205.799	234.425	234.649	221.965	252.031	243.226	222.895	213.409	248.064	228.882	252.305	201.378	287.268	236.873	283.928	276.643	297.238	232.027	257.68
sp|Q04899|CDK18_MOUSE	Cdk18	CDK18_MOUSE Cyclin-dependent kinase 18	2	4	2	81.7885	93.3009	106.672	94.6822	123.546	91.3055	121.894	102.258	97.1159	105.319	98.7124	199.049	147.456	220.33	195.123	219.213	247.51	220.639	207.512	193.5	215.532	208.015	82.7182	85.3996	82.7132	61.6481	91.1584	83.0949	83.3977	73.5251	89.2499	84.0302	82.8583
sp|Q8K0D0|CDK17_MOUSE	Cdk17	CDK17_MOUSE Cyclin-dependent kinase 17	3	3	2	345.018	410.732	381.051	409.867	398.501	422.796	375.172	425.255	433.604	408.143	399.341	497.889	475.054	498.37	452.9	429.263	488.806	393.956	578.297	486.31	505.298	450.499	129.03	130.458	106.026	99.5465	99.7069	130.837	107.24	126.762	110.003	108.279	133.985
sp|Q9QXN3|TRIP4_MOUSE	Trip4	TRIP4_MOUSE Activating signal cointegrator 1	10	8	8	644.202	619.532	664.313	690.421	591.406	629.8	637.703	663.807	619.556	699.433	685.835	425.534	504.845	434.909	454.859	409.126	444.529	392.737	527.104	479.804	523.05	434.533	353.695	360.789	354.443	428.633	377.707	369.727	358.743	444.719	346.759	421.537	355.507
sp|P16092|FGFR1_MOUSE	Fgfr1	FGFR1_MOUSE Fibroblast growth factor receptor 1	8	6	5	561.435	695.788	710.832	882.495	662.585	750.852	538.052	708.836	590.221	727.565	783.222	684.847	300.587	274.486	409.1	299.331	334.785	512.062	498.23	260.783	278.48	391.215	333.166	176.112	208.771	268.994	177.027	192.645	276.696	268.531	142.95	181.194	179.432
sp|P16092-3|FGFR1_MOUSE	Fgfr1	FGFR1_MOUSE Isoform 3 of Fibroblast growth factor receptor 1	0	1	0	0	0	0	0	0	0	0	0	0	0	0	36.6336	17.2243	13.8908	21.9988	13.2767	9.05454	21.7604	27.8303	8.45322	16.5238	18.3772	0	0	0	0	0	0	0	0	0	0	0
sp|P25911-2|LYN_MOUSE	Lyn	LYN_MOUSE Isoform 2 of Tyrosine-protein kinase Lyn	8	11	11	446.962	376.16	621.449	371.092	500.976	434.231	347.806	401.659	599.871	450.144	441.303	790.357	629.086	1035.54	662.708	874.361	677.232	604.186	525.076	1117.34	746.195	811.652	655.083	491.977	1113.88	579.52	861.295	593.093	576.684	432.74	974.774	776.474	759.245
sp|Q61532|MK06_MOUSE	Mapk6	MK06_MOUSE Mitogen-activated protein kinase 6	2	3	2	33.652	39.3792	32.841	25.3606	29.6243	25.9308	34.5178	46.4909	27.5736	39.6957	25.8788	79.7589	64.4605	65.3889	49.1574	71.9909	61.7081	60.3567	89.532	58.5775	70.8973	59.1274	37.3785	28.9958	19.7914	19.0418	30.9953	25.1474	31.0406	37.5903	30.2631	23.2356	27.0421
sp|Q8BZ03|KPCD2_MOUSE	Prkd2	KPCD2_MOUSE Serine/threonine-protein kinase D2	4	4	7	117.167	110.856	90.2117	114.54	104.336	105.522	110.596	95.4108	113.165	115.694	122.251	165.277	157.959	150.343	138.609	152.404	162.045	178.349	168.347	162.66	148.718	141.927	322.011	381.266	427.636	430.836	456.54	441.33	370.707	370.918	400.564	483.31	432.074
sp|Q8K1Y2|KPCD3_MOUSE	Prkd3	KPCD3_MOUSE Serine/threonine-protein kinase D3	7	6	6	230.776	277.513	314.252	407.385	288.998	329.067	321.629	304.223	233.86	286.755	299.939	168.045	161.992	189.514	261.734	175.916	208.971	214.567	239.842	169.659	190.24	208.2	119.398	142.82	194.338	251.719	151.735	182.38	162.758	189.985	146.066	173.181	176.886
sp|Q9QUK0|CDKL2_MOUSE	Cdkl2	CDKL2_MOUSE Cyclin-dependent kinase-like 2	1	0	1	50.0748	11.0535	13.2762	15.0395	25.0942	17.2397	23.5749	11.8949	32.1445	37.5246	21.4703	0	0	0	0	0	0	0	0	0	0	0	12.0072	14.8101	11.4052	13.4573	10.3784	10.6679	10.2763	17.4198	12.0529	19.9327	12.5856
sp|Q62101|KPCD1_MOUSE	Prkd1	KPCD1_MOUSE Serine/threonine-protein kinase D1	4	6	5	157.814	171.61	167.108	196.47	167.704	180.575	187.437	166.005	146.777	177.935	186.007	284.126	292.322	294.199	328.299	287.451	319.183	329.45	309.528	276.809	285.009	317.576	162.841	167.254	233.921	231.924	190.254	200.139	196.579	208.812	205.193	208.65	222.736
sp|P39688|FYN_MOUSE	Fyn	FYN_MOUSE Tyrosine-protein kinase Fyn	3	5	4	130.24	115.307	92.8504	82.4902	84.9091	89.1994	116.147	119.523	150.423	110.886	114.769	94.7276	109.721	95.8529	68.6578	84.806	80.7906	85.5307	92.8123	110.952	93.2169	81.739	116.896	95.834	95.7476	107.842	79.117	97.7901	84.1473	94.7789	82.3084	116.34	102.232
sp|P53668|LIMK1_MOUSE	Limk1	LIMK1_MOUSE LIM domain kinase 1	2	0	2	122.836	128.535	116.848	133.112	138.962	133.631	146.158	115.22	129.654	128.859	130.722	0	0	0	0	0	0	0	0	0	0	0	25.3262	24.9079	35.9749	32.3163	26.1815	28.6217	33.1465	35.2533	42.2698	18.9398	37.6135
sp|Q922K9|FRK_MOUSE	Frk	FRK_MOUSE Tyrosine-protein kinase FRK	2	2	4	38.3	56.1617	34.9927	45.9633	48.9103	48.7964	39.1267	52.049	50.4769	46.3665	50.1583	30.5999	28.6906	31.6414	39.5568	24.078	38.4019	27.6889	36.0625	29.0968	43.1342	32.6403	119.99	190.3	143.207	130.627	102.19	155.995	120.559	145.951	131.321	195.731	153.42
sp|Q6P5B0|RRP12_MOUSE	Rrp12	RRP12_MOUSE RRP12-like protein	22	24	27	1908.03	1843.57	2255.19	2004.47	2256.33	2167	1936.28	2157.65	2298.05	2147.15	2119.02	2822.28	2096.92	2371.91	2429.4	2927.16	2846.11	2592.08	2343.03	2808.44	2383.29	2327.95	3112.1	2747.05	2069.71	1727.74	2770.71	2212.78	2780.55	2646.01	3002.08	2514.85	2555.74
sp|O54949|NLK_MOUSE	Nlk	NLK_MOUSE Serine/threonine-protein kinase NLK	3	0	0	97.0827	123.922	129.693	142.242	123.135	131.255	137.695	124.115	95.0592	128.584	102.693	0	0	0	0	0	0	0	0	0	0	0	0	0	0	0	0	0	0	0	0	0	0
sp|Q9CZX0|ELP3_MOUSE	Elp3	ELP3_MOUSE Elongator complex protein 3	11	9	7	548.28	572.504	851.628	959.264	814.049	692.323	716.653	662.133	607.695	793.178	727.308	705.268	701.997	965.123	1006.79	842.743	845.319	850.889	764.6	792.986	839.424	885.812	470.139	473.06	764.241	733.778	682.224	575.11	633.274	521.812	655.524	614.576	684.304
sp|Q6PGN3|DCLK2_MOUSE	Dclk2	DCLK2_MOUSE Serine/threonine-protein kinase DCLK2	4	6	5	99.3981	166.474	205.454	209.846	181.257	169.386	70.8547	141.77	169.378	175.253	165.459	96.3385	126.684	187.435	168.127	150.968	130.669	64.9792	134.383	141.236	175.438	142.544	78.1348	101.177	155.647	140.415	117.808	111.051	69.7508	108.159	120.021	134.125	121.101
sp|Q5UAK0|MIER1_MOUSE	Mier1	MIER1_MOUSE Mesoderm induction early response protein 1	10	4	4	1107.01	710.947	823.524	586.391	809.46	579.248	545.508	528.482	682.832	476.509	600.426	603.062	454.633	562.132	468.159	572.39	312.374	447.392	312.142	400.969	276.661	440.498	411.767	312.662	426.749	381.78	282.688	249.033	297.01	221.546	252.555	192.98	335.213
sp|Q9QUR7|PIN1_MOUSE	Pin1	PIN1_MOUSE Peptidyl-prolyl cis-trans isomerase NIMA-interacting 1	6	9	6	812.699	1121.6	1158.08	1102.86	1207.9	877.083	988.081	1172.91	944.386	1096.89	1258.18	1089.46	1356.16	1589.89	1302.77	1408.36	1337.84	1178.71	1597.04	1260.9	1547.1	1492.51	460.391	525.252	532.246	445.372	612.455	519.138	500.256	602.479	569.152	524.405	606.523
sp|Q9JL16-2|ISG20_MOUSE	Isg20	ISG20_MOUSE Isoform 2 of Interferon-stimulated gene 20 kDa protein	4	5	5	1569.04	644.655	1074.85	751.006	1031.72	961.562	935.472	803.9	1207.73	2125.34	1158.63	1048.45	649.26	991.769	690.435	1089.13	907.059	1254.02	792.947	1319.7	1646.13	1113.21	527.458	548.669	749.61	543.812	805.292	703.431	643.781	532.189	985.178	1692.29	767.636
sp|Q6PD29|ZN513_MOUSE	Znf513	ZN513_MOUSE Zinc finger protein 513	3	2	0	83.3892	71.3025	66.8146	72.6135	62.1089	72.5037	104.135	65.2465	82.3874	88.4031	73.9741	96.0688	83.3195	68.778	77.4207	73.3194	84.998	127.922	68.9366	90.0524	99.8872	60.2457	0	0	0	0	0	0	0	0	0	0	0
sp|O35309|NMI_MOUSE	Nmi	NMI_MOUSE N-myc-interactor	5	4	5	398.56	103.637	140.115	139.283	148.545	125.377	181.936	111.866	233.196	445.214	177.88	136.996	58.043	94.4148	88.3652	111.631	52.5798	155.738	69.0016	149.338	198.994	133.212	167.417	126.485	225.687	175.238	179.517	156.222	226.808	154.931	327.363	660.386	268.903
tr|D3Z6Z3|D3Z6Z3_MOUSE	Foxn2	D3Z6Z3_MOUSE Protein Foxn2 (Fragment)	0	1	0	0	0	0	0	0	0	0	0	0	0	0	57.703	48.0482	44.9421	48.808	40.4815	47.0363	54.3955	47.715	44.3951	51.8127	51.5198	0	0	0	0	0	0	0	0	0	0	0
sp|Q3TIU4|PDE12_MOUSE	Pde12	PDE12_MOUSE 2',5'-phosphodiesterase 12	7	9	5	544.207	546.703	526.013	526.063	500.839	462.42	645.642	494.889	570.406	545.588	507.912	350.124	345.421	358.744	340.36	340.399	385.533	369.954	329.126	352.59	348.538	308.673	248.542	222.539	171.624	172.542	195.245	227.576	215.994	207.603	206.63	160.025	180.798
sp|P30882|CCL5_MOUSE	Ccl5	CCL5_MOUSE C-C motif chemokine 5	1	0	1	53.0593	22.7366	20.508	2.37659	8.85922	16.6234	17.0633	13.9005	39.8166	45.3386	25.7104	0	0	0	0	0	0	0	0	0	0	0	13.0297	11.7265	12.0526	9.09608	10.4367	5.99754	10.0742	12.3037	25.4352	38.76	11.488
sp|Q8BQR4|KANL2_MOUSE	Kansl2	KANL2_MOUSE KAT8 regulatory NSL complex subunit 2	3	2	1	46.6536	60.7671	71.0542	86.0355	73.7188	71.2359	60.7783	72.0606	59.2835	74.7262	74.7688	77.3907	61.2437	78.8007	97.305	84.4169	112.448	91.0711	76.0859	82.0355	71.014	85.8731	53.8321	69.984	66.5397	69.2838	81.7027	60.5897	61.9711	79.3906	75.5573	69.3186	70.4647
tr|F8WID1|F8WID1_MOUSE	Exd2	F8WID1_MOUSE Exonuclease 3'-5' domain-containing protein 2	4	1	4	170.161	179.59	144.536	160.006	152.585	205.245	163.721	207.279	180.009	164.706	173.575	13.6325	22.4638	13.338	19.0791	16.682	15.3583	15.6964	15.4112	18.681	20.489	16.8683	120.191	114.414	100.59	112.975	106.452	95.6528	121.931	133.371	93.8929	118.527	85.9906
sp|Q8R4I1|ATX7_MOUSE	Atxn7	ATX7_MOUSE Ataxin-7	1	0	0	14.5826	12.51	18.716	22.3409	9.48223	16.7819	19.3053	20.7207	15.0172	21.1499	9.57408	0	0	0	0	0	0	0	0	0	0	0	0	0	0	0	0	0	0	0	0	0	0
sp|P52479|UBP10_MOUSE	Usp10	UBP10_MOUSE Ubiquitin carboxyl-terminal hydrolase 10	22	16	15	1082.55	1165.09	991.232	953.24	1056.86	1008.21	1037.51	1142.12	1109.64	1021.53	997.139	821.27	1021.33	920.564	806.083	951.635	873.981	737.949	976.5	1027.98	991.156	917.475	755.927	929.802	811.08	672.207	990.635	826.003	694.908	912.265	1066.17	833.346	922.601
sp|P52479-2|UBP10_MOUSE	Usp10	UBP10_MOUSE Isoform 2 of Ubiquitin carboxyl-terminal hydrolase 10	0	1	0	0	0	0	0	0	0	0	0	0	0	0	18.0942	22.8575	19.3108	13.7739	20.2987	15.9021	15.3049	16.8463	21.9647	20.0932	16.1136	0	0	0	0	0	0	0	0	0	0	0
sp|O89079|COPE_MOUSE	Cope	COPE_MOUSE Coatomer subunit epsilon	7	6	5	334.865	390.929	319.095	309.996	320.038	292.239	261.076	228.168	192.084	174.877	279.245	188.658	271.447	243.919	219.565	190.432	185.241	189.201	169.301	117.685	110.89	192.425	312.472	337.851	374.941	403.242	232.346	335.34	286.508	153.127	108.485	133.672	260.355
sp|P97315|CSRP1_MOUSE	Csrp1	CSRP1_MOUSE Cysteine and glycine-rich protein 1	11	11	10	490.746	673.95	584.573	634.358	630.591	647.562	657.257	755.373	718.988	694.387	666.566	487.575	453.899	533.038	445.974	489.144	545.005	457.949	544.665	558.567	519.282	554.038	684.229	826.447	724.902	608.951	803.882	826.77	647.637	814.994	788.934	740.885	802.714
sp|P02798|MT2_MOUSE	Mt2	MT2_MOUSE Metallothionein-2	1	1	1	52.5309	16.4051	18.9701	59.536	36.304	37.8894	102.943	16.5422	17.455	8.57978	56.0851	28.6787	8.92189	7.55599	12.6688	15.1742	5.13581	18.2133	8.91504	14.347	0	15.4302	361.265	134.817	141.027	185.207	371.23	193.875	200.633	181.247	169.216	86.0117	149.484
tr|Q6NZL1|Q6NZL1_MOUSE	Dhx37	Q6NZL1_MOUSE DEAH (Asp-Glu-Ala-His) box polypeptide 37	22	17	16	2235.62	1801.2	1843.77	1768.51	1745.78	1812.03	1724.97	1736.28	2276.59	1758.86	1618.04	2073.93	1681.83	1762.58	1826.43	1944.13	1724.47	1707.11	1626.46	2070.54	1825.11	1714.46	1129.97	913.095	896.801	738.891	958.893	708.072	950.373	910.928	1089.4	985.711	993.235
sp|Q9Z0H7|BCL10_MOUSE	Bcl10	BCL10_MOUSE B-cell lymphoma/leukemia 10	3	1	2	67.9586	85.0041	78.2648	76.0036	90.813	76.0432	84.0964	68.1625	72.3592	74.2452	58.8197	61.1217	38.3914	87.6837	82.2709	88.2408	82.1384	59.5747	50.5818	58.91	55.8011	69.5625	34.6109	46.9512	38.2541	38.3809	35.609	43.9813	31.2159	44.3257	35.8824	24.5692	39.6799
sp|Q6PE01|SNR40_MOUSE	Snrnp40	SNR40_MOUSE U5 small nuclear ribonucleoprotein 40 kDa protein	13	9	10	1116.92	1011.67	1224.57	994.571	1006.42	1022.54	1100.52	1035.61	1125.35	968.826	933.899	968.76	929.374	1099.47	1071.63	941.079	934.211	905.366	898.483	1030.8	992.544	922.494	764.601	803.859	918.527	844.499	791.046	684.907	760.764	794.534	775.734	879.567	798.433
sp|Q8K2Q5|CHCH7_MOUSE	Chchd7	CHCH7_MOUSE Coiled-coil-helix-coiled-coil-helix domain-containing protein 7	1	0	0	38.2267	34.1257	33.336	34.0203	47.5467	30.8574	26.6725	44.2119	32.6762	37.0046	22.3835	0	0	0	0	0	0	0	0	0	0	0	0	0	0	0	0	0	0	0	0	0	0
sp|Q9QYF9|NDRG3_MOUSE	Ndrg3	NDRG3_MOUSE Protein NDRG3	9	5	6	439.331	470.131	359.89	435.11	472.809	464.08	409.221	484.029	388.806	394.211	486.267	336.549	476.175	327.216	379.306	436.406	404.977	356.646	406.65	346.396	315.917	354.353	221.698	274.297	214.25	264.603	267.695	323.228	224.379	286.736	200.39	200.893	212.274
sp|Q8R0A2|ZBT44_MOUSE	Zbtb44	ZBT44_MOUSE Zinc finger and BTB domain-containing protein 44	0	0	1	0	0	0	0	0	0	0	0	0	0	0	0	0	0	0	0	0	0	0	0	0	0	10.8674	18.0345	13.3201	15.1292	11.9394	10.3791	8.27913	12.1054	7.21937	17.7989	10.071
sp|Q99L45|IF2B_MOUSE	Eif2s2	IF2B_MOUSE Eukaryotic translation initiation factor 2 subunit 2	23	19	19	2029.54	1927.78	1617.9	1365.72	1790.27	1601.43	1711.41	1733.15	1969.07	1823.8	1708.08	1121.36	1093.2	1197.65	861.351	1158.49	1146.71	1067.32	1124.13	1203.01	1186.41	1125.34	1433.86	1342.76	1461.11	943.219	1599.99	1293.66	1451.51	1481.14	1770.48	1524.06	1506.99
sp|P62962|PROF1_MOUSE	Pfn1	PROF1_MOUSE Profilin-1	18	11	15	2027.91	2043.01	2656.29	2601.48	3163.73	2578.7	2872.51	2526.11	2379.14	2011.86	2756.53	1342.09	980.332	1520.56	1253.06	1700.3	1536.41	1403.94	1337.11	1368.3	1113.66	1438.04	1854.61	1761.25	2046.49	1682.29	2788.63	2351.65	2088.29	2255.67	2280.3	1593.8	1966.78
sp|Q8R1G6|PDLI2_MOUSE	Pdlim2	PDLI2_MOUSE PDZ and LIM domain protein 2	6	6	4	197.932	290.286	281.919	521.238	316.984	387.459	493.652	392.107	228.56	420.567	378.429	188.38	311.655	264.988	397.94	250.988	461.365	280.242	351.467	250.197	479.22	323.976	85.9974	137.477	135.409	274.974	140.097	252.142	141.298	171.111	136.053	266.36	162.846
sp|Q9WVB3|TLE6_MOUSE	Tle6	TLE6_MOUSE Transducin-like enhancer protein 6	0	0	1	0	0	0	0	0	0	0	0	0	0	0	0	0	0	0	0	0	0	0	0	0	0	10.0291	32.9606	16.3348	63.4385	17.0068	53.5131	17.28	37.0503	10.4822	55.9232	23.056
sp|Q9CZI9|AEN_MOUSE	Aen	AEN_MOUSE Apoptosis-enhancing nuclease	2	4	3	44.8825	32.9804	57.9857	32.739	42.4155	40.012	49.3133	37.0841	55.9168	42.1359	42.0922	198.449	103.251	213.771	135.491	185.036	154.135	199.221	163.951	164.948	153.717	162.142	105.179	81.6442	60.2694	45.4829	70.1668	58.2272	123.106	76.8261	95.2788	58.8596	92.5302
sp|Q6ZQA0|NBEL2_MOUSE	Nbeal2	NBEL2_MOUSE Neurobeachin-like protein 2	9	7	7	148.648	230.564	138.618	209.795	164.391	268.329	159.528	250.443	157.723	236.639	218.561	145.959	193.854	111.364	161.01	143.441	231.586	161.707	203.499	119.588	205.659	182.447	111.121	162.789	134.639	194.932	156.448	204.32	111.282	171.617	106.734	159.594	155.945
sp|O70293-2|GRK6_MOUSE	Grk6	GRK6_MOUSE Isoform GRK6B of G protein-coupled receptor kinase 6	6	5	7	228.96	258.439	270.148	286.936	317.388	320.73	247.198	282.524	285.654	342.168	264.085	72.1145	45.0343	84.4064	96.9847	73.1084	76.5367	79.3181	68.5586	86.8713	108.558	82.8911	154.587	172.106	229.732	229.222	171.198	167.404	202.288	175.447	231.493	205.859	226.539
sp|Q60665|SKIL_MOUSE	Skil	SKIL_MOUSE Ski-like protein	1	1	1	37.2616	40.0488	27.2793	43.8093	33.4449	31.5488	42.9855	32.5397	45.5049	39.6614	43.6285	42.2605	20.2207	18.894	36.9627	17.4952	26.6516	45.0427	19.3515	20.5589	25.4401	28.0571	29.7211	22.8449	9.69771	20.1452	15.7721	12.002	25.8781	14.3504	12.316	15.3614	12.5518
tr|G3UVV3|G3UVV3_MOUSE	Zfp407	G3UVV3_MOUSE MCG1556, isoform CRA_b	6	5	2	90.6745	100.934	116.848	132.807	126.049	131.572	116.541	113.559	112.847	121.113	106.032	104.291	92.8394	94.5743	105.527	101.331	112.999	111.33	88.4816	95.56	99.3793	99.9737	36.4824	30.6644	34.9002	27.5203	41.3476	34.49	40.6497	35.1475	34.324	31.7228	37.7064
sp|Q6DID7|WLS_MOUSE	Wls	WLS_MOUSE Protein wntless homolog	6	6	2	242.784	280.627	406.951	664.154	355.051	397.007	323.575	500.611	282.57	768.816	454.387	417.294	570.362	520.368	868.507	533.182	616.045	453.858	746.859	438.264	928.29	609.149	100.645	160.338	108.858	188.623	117.733	135.382	110.984	136.91	90.17	242.398	142.082
sp|P35979|RL12_MOUSE	Rpl12	RL12_MOUSE 60S ribosomal protein L12	17	10	11	1477.31	1774.98	1893.95	2303.38	1924.69	1920.45	1647.51	1982.17	1536.23	1828.24	1578.55	824.082	1001.63	990.836	1343.9	989.354	1380.24	892.69	1131.95	946.85	1248.84	924.832	978.39	1452.84	1132.29	1529.97	1153.37	1544.43	1087.18	1591.09	1109.21	1177.29	1068.82
sp|P70704|AT8A1_MOUSE	Atp8a1	AT8A1_MOUSE Probable phospholipid-transporting ATPase IA	3	1	1	112.107	106.78	80.7261	86.8393	107.83	101.554	92.7875	113.425	111.289	88.0721	116.835	79.2307	85.438	69.5075	77.3137	84.0656	69.6079	94.3552	74.0084	83.5799	68.7179	85.8389	85.0912	66.0064	58.1115	74.8205	92.4235	75.9492	75.8336	69.8331	64.7618	58.2534	77.543
sp|Q8BIW1|PRUNE_MOUSE	Prune	PRUNE_MOUSE Protein prune homolog	4	5	2	185.597	235.922	207.478	244.569	270.538	276.808	219.437	251.004	209.936	228.288	240.74	142.714	144.599	120.813	150.683	136.173	150.763	149.984	152.657	141.065	139.607	124.485	62.2598	60.5716	60.0003	59.3604	81.0779	61.8997	63.3265	67.3172	63.4298	60.7983	47.8922
sp|O35149|ZNT4_MOUSE	Slc30a4	ZNT4_MOUSE Zinc transporter 4	2	1	2	215.236	268.176	174.959	227.871	184.165	313.658	180.875	267.718	237.503	257.224	212.976	79.0708	110.276	56.3537	82.6412	83.7526	120.447	78.7661	109.364	87.4469	125.267	92.4784	94.4241	108.967	89.7449	106.7	98.2854	159.7	85.1539	105.62	82.4673	158.487	87.0611
sp|Q9EPK2|XRP2_MOUSE	Rp2	XRP2_MOUSE Protein XRP2	5	5	5	189.72	225.044	249.337	157.473	207.574	272.539	158.465	279.861	222.655	258.067	200.144	281.183	298.764	288.212	261.411	293.873	338.017	296.373	306.105	326.308	344.607	302.328	256.681	356.04	368.976	263.872	277.514	288.667	253.71	320.244	327.122	426.282	315.426
sp|Q8VE38|OXND1_MOUSE	Oxnad1	OXND1_MOUSE Oxidoreductase NAD-binding domain-containing protein 1	5	2	4	308.427	253.367	165.959	165.679	202.16	188.533	223.064	221.043	316.272	223.485	189.435	228.02	170.967	168.651	160.965	221.432	197.35	229.418	175.315	244.281	196.331	202.748	279.342	261.97	242.354	174.33	270.188	201.833	310.56	249.249	333.843	280.748	258.563
tr|Q80ZX0|Q80ZX0_MOUSE	Sec24b	Q80ZX0_MOUSE Protein Sec24b	24	23	21	1778.37	1883.1	1923.33	1799.15	2082.64	1814.05	1530.31	1981.4	1993.94	2005.42	1885.14	2020.85	1977.77	2005.38	1920.29	2199.78	2216.42	1722.32	2171.22	2259.71	2335.7	1959.87	1677.97	1837.55	1792.8	1681.26	2047.17	1866.23	1504.75	1855.5	2218.76	2065.92	1845.94
tr|A2AA71|A2AA71_MOUSE	Sec24a	A2AA71_MOUSE Protein transport protein Sec24A	7	11	11	425.572	505.068	527.985	462.851	509.216	502.01	547.513	572.711	489.142	483.574	533.977	575.846	640.526	597.844	513.038	564.321	715.034	627.291	709.295	582.68	603.121	610.161	350.033	346.147	362.221	348.064	371.9	439.583	431.333	439.558	405.687	350.612	439.638
sp|Q8CII2|CD123_MOUSE	Cdc123	CD123_MOUSE Cell division cycle protein 123 homolog	8	5	3	196.155	236.496	279.793	201.48	304.444	225.212	182.389	212.32	205.946	257.859	218.103	235.862	296.959	264.59	167.519	254.995	184.849	151.153	162.716	217.723	196.267	222.059	90.3451	81.108	86.3289	64.681	79.3082	98.2968	73.5872	57.507	75.7341	52.2327	74.3902
sp|Q7TT36|GP125_MOUSE	Gpr125	GP125_MOUSE Probable G-protein coupled receptor 125	3	1	1	42.8719	53.8433	58.5758	64.2185	65.8835	60.858	56.3315	63.323	59.3835	63.0219	54.2058	15.9957	13.6497	11.6315	10.4291	11.6385	15.1073	14.7762	12.2581	13.6674	13.4797	15.822	20.9521	28.9686	13.5644	11.1965	26.2809	18.9956	21.143	23.4423	26.0313	22.7798	24.7384
sp|P56726|SMO_MOUSE	Smo	SMO_MOUSE Smoothened homolog	0	1	0	0	0	0	0	0	0	0	0	0	0	0	7.33856	21.6584	17.0944	17.9474	11.8803	23.8774	15.7975	13.7835	14.7835	23.9491	13.816	0	0	0	0	0	0	0	0	0	0	0
sp|Q8BIX3|AL14E_MOUSE	Arl14ep	AL14E_MOUSE ARL14 effector protein	5	5	5	297.45	308.728	310.359	350.681	312.737	336.857	374.668	355.822	333.217	362.829	347.5	465.804	393.713	483.523	544.72	590.759	563.993	514.358	486.329	566.899	584.062	534.883	265.241	296.014	301.02	304.708	312.178	292.379	312.002	338.046	354.224	392.819	355.874
sp|Q9D6I7|FA69A_MOUSE	Fam69a	FA69A_MOUSE Protein FAM69A	2	1	1	53.8519	58.0538	57.3405	85.0474	53.7662	76.3403	56.9468	70.6542	55.8325	74.3367	72.7779	13.9359	10.2326	8.25329	18.5416	13.438	18.1327	10.1494	16.3545	11.5485	16.9481	15.2923	68.151	81.3384	62.5004	72.7779	71.19	88.6829	63.207	82.854	60.3118	80.6635	76.8215
sp|Q9CY66|GAR1_MOUSE	Gar1	GAR1_MOUSE H/ACA ribonucleoprotein complex subunit 1	9	9	7	636.235	601.833	554.79	463.979	537.133	505.788	495.388	551.117	584.55	557.927	512.075	885.922	646.558	767.699	757.486	819.293	764.452	730.22	709.538	845.419	728.846	788.922	518.574	483.801	492.804	392.95	474.082	388.405	449.602	426.124	501.335	532.574	485.808
sp|Q8K2H6|APC10_MOUSE	Anapc10	APC10_MOUSE Anaphase-promoting complex subunit 10	2	3	1	57.4001	74.5787	68.138	86.9177	72.1749	78.1256	84.7746	86.4136	57.6491	81.3374	64.262	135.111	116.237	120.529	132.116	148.685	153.276	177.609	125.614	125.199	166.947	135.745	33.8118	35.8078	28.3301	36.9601	31.4495	38.1385	33.5599	40.259	38.8105	36.5021	32.8128
sp|Q921E6|EED_MOUSE	Eed	EED_MOUSE Polycomb protein EED	6	8	7	408.949	513.282	430.33	497.617	384.671	531.568	454.846	510.036	435.146	462.219	420.173	404.94	385.968	435.162	486.214	439.875	428.717	426.689	388.478	486.565	464.19	498.186	331.498	359.344	321.081	355.745	334.645	354.757	310.874	322.731	359.474	379.342	325.919
sp|Q9Z0Z7|KLF5_MOUSE	Klf5	KLF5_MOUSE Krueppel-like factor 5	1	1	1	21.9762	19.4834	19.6663	18.4942	17.8453	16.2616	19.6487	20.7511	21.3045	19.5979	12.3629	16.9855	11.734	20.7781	23.726	12.5944	17.208	18.8221	18.8435	18.1759	17.0792	13.9886	24.0412	16.5565	13.3189	30.2614	13.0924	15.5487	18.4194	22.5657	23.0031	24.0399	14.8944
sp|Q9D0T2|DUS12_MOUSE	Dusp12	DUS12_MOUSE Dual specificity protein phosphatase 12	8	4	6	207.815	243.156	250.351	398.92	291.067	281.136	340.166	240.664	220.018	297.267	298.549	163.889	166.4	199.967	241.937	223.919	266.945	188.341	190.576	167.31	206.845	208.604	264.198	264.528	253.787	350.717	336.49	349.774	303.92	330.827	265.335	261.443	279.022
sp|A2ASZ8-2|SCMC2_MOUSE	Slc25a25	SCMC2_MOUSE Isoform 2 of Calcium-binding mitochondrial carrier protein SCaMC-2	4	4	2	169.035	146.104	168.2	137.236	159.495	198.004	141.803	155.151	209.198	187.585	172.789	162.071	116.664	156.248	109.153	126.226	111.294	140.625	105.914	191.412	135.904	160.123	163.087	73.6194	159.649	80.2591	106.642	77.3907	143.599	80.6173	191.009	123.713	153.714
sp|Q8R2N2|CIR1A_MOUSE	Cirh1a	CIR1A_MOUSE Cirhin	14	12	15	979.298	1088.62	1155.2	1035.99	1188.15	1099	1078.89	1202.34	1175.07	1179.24	1114.9	1125.03	756.984	1069.59	1187.22	1303.76	1180.28	1152.63	1022.76	1062.64	1085.72	1072.13	1718.71	1884.28	1429.45	1263.64	1798.81	1310.16	1815.47	1929.36	1844.96	1869.47	1752.33
sp|Q8K135|K319L_MOUSE	Kiaa0319l	K319L_MOUSE Dyslexia-associated protein KIAA0319-like protein	4	4	6	413.966	207.983	236.077	181.51	246.044	235.368	191.962	230.102	336.135	205.778	260.68	181.168	133.559	192.297	151.05	185.758	148.218	184.803	124.435	179.648	123.778	147.077	366.885	212.536	442.085	326.12	282.047	235.271	329.391	238.727	320.167	260.889	341.5
sp|Q91XF4|RN167_MOUSE	Rnf167	RN167_MOUSE E3 ubiquitin-protein ligase RNF167	2	2	0	103.235	91.8829	81.9009	74.8391	68.3116	111.743	68.3728	89.0242	67.2435	51.5781	104.475	70.8795	75.8341	56.0004	78.9437	52.4352	49.1358	81.5666	64.8826	42.1627	43.3164	66.9051	0	0	0	0	0	0	0	0	0	0	0
sp|Q9Z1R3|APOM_MOUSE	Apom	APOM_MOUSE Apolipoprotein M	0	1	1	0	0	0	0	0	0	0	0	0	0	0	277.403	143.035	82.1387	107.77	126.496	81.9438	216.254	123.088	123.687	101.686	113.521	151.869	102.381	37.1705	41.5671	51.4752	51.843	117.348	72.0356	57.784	80.7796	77.4394
tr|G3X959|G3X959_MOUSE	Pphln1	G3X959_MOUSE Periphilin 1, isoform CRA_a	5	8	9	332.306	291.272	243.25	260.542	225.791	218.575	281.026	216.811	331.929	243.067	217.888	516.262	554.351	492.72	508.553	504.332	485.554	451.699	400.544	515.199	467.181	477.412	369.219	378.37	246.244	320.25	279.403	297.931	292.689	262.938	301.512	289.262	324.978
sp|P19785|ESR1_MOUSE	Esr1	ESR1_MOUSE Estrogen receptor	3	3	3	256.65	235.916	673.884	348.478	749.396	323.21	368.631	349.785	451.793	258.129	422.292	506.649	137.728	589.682	447.636	864.648	402.235	664.181	319.803	461.705	240.29	470.137	480.865	287.58	503.764	256.212	740.479	261.445	666.563	322.726	734.642	232.187	417.301
sp|Q8BM39|PRP18_MOUSE	Prpf18	PRP18_MOUSE Pre-mRNA-splicing factor 18	4	7	5	536.448	424.607	526.133	502.871	508.209	481.35	581.174	394.84	538.151	377.849	500.311	681.978	689.665	766.489	716.097	714.018	620.512	654.538	565.282	768.197	631.098	764.383	440.463	443.4	371.738	454.648	471.731	457.747	408.75	382.553	412.524	347.401	439.791
sp|Q8VBT0|TMX1_MOUSE	Tmx1	TMX1_MOUSE Thioredoxin-related transmembrane protein 1	8	7	7	1357	1516.22	846.232	828.872	891.849	1223.28	1001.64	1455.82	1279.24	995.417	1050.96	622.805	631.883	584.106	561.668	601.863	558.664	662.831	634.588	627.333	593.232	677.395	851.966	814.037	648.543	689.572	590.411	778.554	731.857	889.193	667.964	654.64	747.969
sp|Q9JM55|TOB2_MOUSE	Tob2	TOB2_MOUSE Protein Tob2	0	1	0	0	0	0	0	0	0	0	0	0	0	0	66.6947	63.7402	103.36	90.856	96.5944	74.5483	57.3375	67.8775	90.3409	65.3668	73.9911	0	0	0	0	0	0	0	0	0	0	0
sp|P83870|PHF5A_MOUSE	Phf5a	PHF5A_MOUSE PHD finger-like domain-containing protein 5A	8	7	7	782.13	771.591	981.893	827.656	904.029	830.026	889.853	871.575	947.998	836.926	951.929	650.412	603.701	817.372	744.654	740.199	765.46	635.35	657.824	762.717	730.655	781.445	381.413	452.728	430.89	420.516	462.396	403.895	400.673	477.11	454.379	498.915	442.696
tr|A2AJG0|A2AJG0_MOUSE	Rpp38	A2AJG0_MOUSE Ribonuclease P protein subunit p38	7	7	5	644.968	483.791	651.352	756.933	654.259	647.115	790.647	568.358	619.722	725.511	674.276	583.149	427.283	496.171	680.637	646.889	648.261	643.72	540.358	520.798	602.171	557.657	375.667	354.177	359.882	389.488	372.414	379.953	421.81	372.953	401.84	378.003	413.705
sp|Q60I26|AL2CL_MOUSE	Als2cl	AL2CL_MOUSE ALS2 C-terminal-like protein	1	2	4	93.5908	132.773	101.352	107.017	121.418	104.074	92.8204	121.225	92.5039	135.184	113.48	39.4272	52.4397	40.3649	39.8833	36.2982	44.7633	43.9496	58.9858	43.9172	67.7936	44.915	131.704	145.557	108.754	162.639	150.075	159.997	119.084	188.213	150.788	165.411	102.477
sp|Q8C407|YIPF4_MOUSE	Yipf4	YIPF4_MOUSE Protein YIPF4	1	1	0	39.1923	46.8538	49.493	54.8419	39.8753	52.4979	51.2159	54.4605	47.2745	54.9369	45.1724	34.1669	37.3948	32.5795	38.5024	35.0376	42.2213	37.7274	44.1865	37.2645	32.5825	29.0944	0	0	0	0	0	0	0	0	0	0	0
sp|P63037|DNJA1_MOUSE	Dnaja1	DNJA1_MOUSE DnaJ homolog subfamily A member 1	20	18	16	2406.57	1785.76	2053.82	1763.33	2246.94	1926.94	1880.97	2017.55	2456.72	1723.36	1945.85	1372.28	1474.6	1363.91	1270.83	1645.72	1776.09	1260.4	1226.62	1607.63	1386.79	1237.2	852.142	738.809	766.919	564.674	1085.86	859.42	671.265	750.877	1023.9	658.243	721.103
sp|Q9JMC3|DNJA4_MOUSE	Dnaja4	DNJA4_MOUSE DnaJ homolog subfamily A member 4	2	3	2	110.715	156.325	160.969	170.578	117.902	115.575	135.882	122.268	151.33	133.028	150.708	79.8998	124.318	85.476	68.7347	70.6972	35.3678	91.2263	63.896	118.334	58.5753	78.3704	93.6623	93.188	94.347	88.9483	81.4796	65.4669	93.0346	75.6811	99.6767	62.8973	76.2498
sp|Q91UZ5|IMPA2_MOUSE	Impa2	IMPA2_MOUSE Inositol monophosphatase 2	6	7	3	226.192	337.542	339.059	515.392	334.854	408.158	517.288	370.562	287.774	395.175	363.932	227.521	321.788	403.818	565.014	323.355	397.527	397.863	340.258	333.578	412.89	411.598	98.1743	134.995	225.137	298.191	152.066	210.064	215.463	169.843	168.317	237.885	195.083
sp|Q922Q1|MARC2_MOUSE	March2	MARC2_MOUSE Mitochondrial amidoxime reducing component 2	6	6	7	519.753	621.089	613.413	569.964	561.621	611.689	451.666	585.085	558.097	664.759	624.871	334.849	350.282	344.629	327.382	385.016	362.926	298.068	330.534	378.345	374.299	357.14	495.73	593.3	536.03	509.644	523.795	555.216	425.299	481.751	484.456	700.491	487.367
sp|Q9CR88|RT14_MOUSE	Mrps14	RT14_MOUSE 28S ribosomal protein S14, mitochondrial	2	2	2	93.5382	79.8527	57.7541	76.4639	59.6156	70.2386	71.1892	68.3353	77.3034	68.0356	69.0268	31.2017	41.5479	32.1231	41.8795	23.8719	37.3969	24.8754	29.668	25.6998	42.3806	26.2149	49.8498	62.9184	46.9473	73.5025	42.8469	61.6052	49.7804	47.4594	50.0356	60.4439	43.9195
sp|Q8BH58|TIPRL_MOUSE	Tiprl	TIPRL_MOUSE TIP41-like protein	4	5	5	106.819	133.062	121.384	129.164	118.284	115.019	144.805	137.321	110.381	111.691	120.689	343.11	653.841	346.905	576.445	363.172	612.117	350.105	646.653	326.824	565.905	350.374	143.803	213.517	116.771	207.502	148.65	270.237	141.707	272.573	143.014	181.845	151.625
sp|Q9DBL9|ABHD5_MOUSE	Abhd5	ABHD5_MOUSE 1-acylglycerol-3-phosphate O-acyltransferase ABHD5	4	2	3	141.056	196.972	135.955	111.946	161.817	175.704	188.151	222.81	173.647	228.928	180.888	228.536	162.862	132.317	90.8296	155.411	157.701	236.311	242.617	132.537	204.023	150.637	248.04	204.669	85.3999	78.6814	141.616	140.015	222.562	231.413	140.024	145.523	142.234
sp|P62073|TIM10_MOUSE	Timm10	TIM10_MOUSE Mitochondrial import inner membrane translocase subunit Tim10	5	2	2	1348.51	1177.57	603.399	535.638	1221.77	731.326	256.154	392.54	324.1	356.093	613.933	441.308	429.296	229.335	370.604	548.271	173.886	230.341	148.166	146.082	139.576	277.301	150.158	114.248	103.781	118.171	51.4428	92.2603	74.2387	42.6628	49.5213	50.7923	98.5254
sp|Q99JY4|TRABD_MOUSE	Trabd	TRABD_MOUSE TraB domain-containing protein	4	2	1	182.171	166.087	197.63	167.222	153.961	189.739	159.651	175.125	224.594	200.069	176.642	147.992	130.377	171.05	141.06	145.786	164.119	123.606	132.486	171.979	144.359	150.518	57.0645	52.5933	56.9054	48.5426	50.1744	47.5421	52.4608	42.1162	61.3932	59.417	56.4605
sp|Q8VCM5|MUL1_MOUSE	Mul1	MUL1_MOUSE Mitochondrial ubiquitin ligase activator of NFKB 1	3	1	1	402.944	362.072	494.518	376.9	474.367	478.602	367.689	434.502	485.235	470.425	460.527	168.33	128.355	142.435	136.124	157.514	175.588	166.776	165.972	184.028	127.17	124.732	292.647	248.752	266.749	242.663	292.72	227.142	275.794	277.172	305.405	265.98	262.509
tr|Q3U2X6|Q3U2X6_MOUSE	Pdcd7	Q3U2X6_MOUSE Programmed cell death protein 7	4	4	2	205.729	184.7	140.856	142.546	149.941	175.528	184.016	173.055	212.503	164.827	162.613	160.529	181.299	139.075	149.592	152.099	155.477	148.971	145.134	186.399	173.519	160.31	66.455	84.1435	62.7543	72.1883	70.2057	71.4687	68.0922	70.8924	77.5181	89.0957	73.177
sp|Q8CDJ3|BAKOR_MOUSE	Atg14	BAKOR_MOUSE Beclin 1-associated autophagy-related key regulator	1	0	3	9.69772	11.1429	12.0579	12.392	9.7158	9.44439	13.8371	10.1319	10.5335	11.0349	13.9818	0	0	0	0	0	0	0	0	0	0	0	67.2515	59.4376	51.9952	52.2267	60.7403	66.0898	67.6978	52.7323	47.1577	63.4711	65.4988
sp|D3Z7P3|GLSK_MOUSE	Gls	GLSK_MOUSE Glutaminase kidney isoform, mitochondrial	16	15	15	1680.82	1946.44	1744.01	1430.06	1567.01	2038.78	1590.72	2197.37	1903.38	2073.04	1695.31	1211.93	1546.12	1143.28	1165.96	1134.32	1555.39	1087.98	1525.71	1337.03	1578.39	1173.67	1024.47	1155.97	973.862	763.714	890.848	980.623	972.263	1304.27	1174.12	1248.22	1024.97
sp|D3Z7P3-2|GLSK_MOUSE	Gls	GLSK_MOUSE Isoform 2 of Glutaminase kidney isoform, mitochondrial	2	0	2	57.7523	51.2071	64.136	47.2148	47.2672	51.4537	56.0918	61.7978	58.1819	64.9216	59.7841	0	0	0	0	0	0	0	0	0	0	0	127.161	95.9067	129.588	72.6361	123.408	80.1185	124.657	124.707	173.978	130.79	136.326
sp|Q571F8|GLSL_MOUSE	Gls2	GLSL_MOUSE Glutaminase liver isoform, mitochondrial	4	1	2	130.663	108.633	85.7047	74.9393	107.768	144.44	112.495	113.118	143.004	105.794	113.752	25.1133	25.5795	19.2321	25.3982	21.4979	23.3077	36.9371	21.3514	27.1083	24.9094	16.2166	33.9802	27.291	41.6929	31.5471	31.236	36.5367	33.5979	25.7612	42.131	40.2224	34.4848
tr|F6U529|F6U529_MOUSE	Gls	F6U529_MOUSE Glutaminase kidney isoform, mitochondrial (Fragment)	1	1	1	47.477	25.2651	33.2078	21.8713	30.8425	26.2437	48.75	35.4383	39.7614	30.5693	33.3044	17.2371	15.1166	14.9555	14.4773	20.7461	15.3415	18.9437	14.4824	16.8201	16.4103	20.0377	65.6581	47.0441	70.4777	34.7678	52.5883	35.9104	73.3811	65.4604	72.3847	52.8343	59.3667
sp|Q8BGG7|UBS3B_MOUSE	Ubash3b	UBS3B_MOUSE Ubiquitin-associated and SH3 domain-containing protein B	2	3	3	99.4884	133.241	122.396	98.2393	140.313	117.019	115.053	143.153	130.952	133.188	125.467	306.54	256.993	204.215	153.297	287.824	278.35	272.253	352.965	219.724	276.594	241.047	543.482	485.966	324.862	224.509	504.97	481.685	504.341	715.146	514.316	459.825	444.016
sp|O08696|FOXM1_MOUSE	Foxm1	FOXM1_MOUSE Forkhead box protein M1	6	7	4	201.074	234.107	171.392	143.102	185.458	168.127	184.41	190.816	208.857	181.421	178.503	350.423	357.711	228.193	226.479	312.536	305.567	315.222	343.905	318.871	284.795	275.781	231.009	259.269	108.695	133.346	168.108	166.186	184.486	231.7	227.993	151.474	205.737
sp|Q8VDS7|CE57L_MOUSE	Cep57l1	CE57L_MOUSE Centrosomal protein CEP57L1	2	1	1	56.1436	54.61	48.7372	61.5049	51.1651	65.3047	59.087	54.7189	51.682	61.6665	42.4598	12.7222	20.6769	24.7515	30.5024	19.7068	16.2996	22.2387	31.4965	23.0942	28.5739	29.0558	10.0835	8.50849	17.5457	23.4939	12.6017	15.5834	13.7766	14.8168	15.7907	15.111	17.401
sp|Q8BX35|TNR27_MOUSE	Eda2r	TNR27_MOUSE Tumor necrosis factor receptor superfamily member 27	2	2	3	99.6099	41.6836	110.271	36.3116	105.009	55.2988	109.022	34.4408	74.5755	91.1732	84.4388	88.513	38.2297	67.4609	23.6382	68.7327	35.8909	87.505	23.7454	53.6291	31.1949	54.6621	125.27	83.9724	84.8095	25.1686	99.0337	61.3966	88.2887	47.1112	52.3394	58.6572	60.3745
sp|Q8BHT6|B3GLT_MOUSE	B3galtl	B3GLT_MOUSE Beta-1,3-glucosyltransferase	7	4	7	441.136	490.685	587.417	716.803	472.995	624.568	668.088	548.217	463.125	512.76	619.373	428.548	456.713	425.788	701.266	470.536	585.668	559.718	545.896	464.183	459.791	517.44	334.254	380.398	465.015	539.423	401.785	374.409	435.877	463.16	370.01	469.927	369.945
sp|Q8BU85|MSRB3_MOUSE	Msrb3	MSRB3_MOUSE Methionine-R-sulfoxide reductase B3, mitochondrial	3	4	1	214.589	375.087	223.311	283.374	224.739	270.76	328.608	319.296	282.13	229.938	201.122	149.069	289.936	316.699	296.023	184.373	248.168	149.919	220.31	246.705	241.536	252.157	124.068	209.802	285.435	376.041	141.075	251.868	108.73	166.127	208.843	171.219	243.362
sp|Q8BJI1|S6A17_MOUSE	Slc6a17	S6A17_MOUSE Sodium-dependent neutral amino acid transporter SLC6A17	3	1	2	88.4102	71.5672	105.321	95.3799	99.6487	106.889	83.73	91.8096	84.3319	94.1178	113.69	40.8041	21.959	19.7085	30.733	25.3845	21.9496	39.9986	27.2866	24.1321	17.6511	28.7379	320.79	159.584	109.583	105.5	149.4	125.45	187.728	208.989	144.565	116.493	136.466
sp|Q80YD6|SRGEF_MOUSE	Sergef	SRGEF_MOUSE Secretion-regulating guanine nucleotide exchange factor	2	0	0	27.0912	23.0257	28.1842	26.7221	32.6663	36.0079	24.8256	23.6642	22.1489	24.5713	37.0457	0	0	0	0	0	0	0	0	0	0	0	0	0	0	0	0	0	0	0	0	0	0
tr|E9PZ00|E9PZ00_MOUSE	Psap	E9PZ00_MOUSE Sulfated glycoprotein 1	16	15	18	1484.65	1562.73	881.903	725.897	1018.14	972.946	833.894	996.612	1238.83	849.678	1313.09	1492.88	651.697	378.436	373.621	527.036	405.714	795.523	752.541	542.931	407.998	544.181	1960.78	652.375	441.734	523.741	556.357	602.849	1093.46	1102.45	546.533	581.756	690.769
sp|Q8R107|PRLD1_MOUSE	Prelid1	PRLD1_MOUSE PRELI domain-containing protein 1, mitochondrial	4	3	2	329.947	498.74	479.298	376.237	512.738	479.662	271.078	483.06	426.772	449.655	443.119	173.531	124.891	156.753	115.094	148.879	135.557	120.99	190.817	145.668	152.292	136.66	152.941	123.943	85.2558	92.783	115.661	127.249	149.588	164.112	154.309	101.336	114.844
sp|Q7TQH7|LRP10_MOUSE	Lrp10	LRP10_MOUSE Low-density lipoprotein receptor-related protein 10	0	0	1	0	0	0	0	0	0	0	0	0	0	0	0	0	0	0	0	0	0	0	0	0	0	31.6962	14.1786	12.9532	13.1434	13.9281	14.4834	17.0117	17.6098	17.9459	14.6856	11.889
sp|P59470|RPC2_MOUSE	Polr3b	RPC2_MOUSE DNA-directed RNA polymerase III subunit RPC2	12	17	10	778.385	900.742	932.174	948.959	975.104	941.495	905.132	900.106	925.515	958.037	955.226	999.229	1026.94	1025.89	1113.4	1106.81	1262.96	958.883	1042.86	1102.49	1202.12	934.144	554.169	582.826	469.974	473.452	602.527	548.141	517.05	564.917	627.743	576.746	531.503
sp|Q6VVW5|ANPRB_MOUSE	Npr2	ANPRB_MOUSE Atrial natriuretic peptide receptor 2	1	2	1	13.1394	17.375	29.3637	28.2923	23.6593	21.3948	26.1123	16.5788	16.5022	25.365	27.6036	35.6873	26.8311	44.7999	52.787	37.6767	34.7136	39.8355	30.784	29.9673	30.3387	35.2388	63.2986	50.7156	95.8664	94.0964	65.0689	55.8687	75.4444	53.4652	58.1049	64.8154	77.7225
sp|Q99LV7|PIGX_MOUSE	Pigx	PIGX_MOUSE Phosphatidylinositol-glycan biosynthesis class X protein	6	3	7	259.175	242.088	260.801	240.237	231.359	272.385	291.32	261.859	287.741	261.758	281.139	134.2	128.375	142.031	126.85	151.389	147.963	155.429	124.816	138.921	143.966	146.899	379.598	366.23	301.474	337.604	372.441	309.659	365.541	371.553	340.441	349.47	370.24
sp|Q9CZX9|EMC4_MOUSE	Emc4	EMC4_MOUSE ER membrane protein complex subunit 4	4	7	6	278.61	287.477	329.55	285.756	283.801	296.937	271.847	326.693	321.003	332.395	282.894	366.262	257.748	303.493	276.914	334.596	311.006	327.822	300.057	346.7	276.469	281.391	324.295	270.141	282.547	205.064	264.662	248.385	283.034	242.776	298.872	310.08	268.6
sp|P70451|FER_MOUSE	Fer	FER_MOUSE Tyrosine-protein kinase Fer	9	10	8	640.997	577.023	621.374	623.431	675.058	669.588	931.417	590.912	619.896	622.312	627.625	563.484	497.008	597.563	604.075	596.824	619.159	727.356	659.214	546.792	574.799	589.523	285.521	240.724	357.306	328.204	362.174	324.875	368.255	323.308	331.724	275.197	320.823
sp|Q61526|ERBB3_MOUSE	Erbb3	ERBB3_MOUSE Receptor tyrosine-protein kinase erbB-3	1	1	1	26.8895	21.2557	10.1935	16.2148	12.1933	20.2539	11.5114	25.1441	22.7352	13.7603	17.3132	21.022	23.0738	21.8986	25.8097	28.4741	32.8601	17.4643	20.7426	24.2003	22.3777	22.8602	54.0164	52.4878	72.5254	83.7305	79.0066	72.5013	57.6186	66.9602	85.9256	70.944	81.8547
sp|Q99PQ2|TRI11_MOUSE	Trim11	TRI11_MOUSE E3 ubiquitin-protein ligase TRIM11	1	2	2	59.7317	55.6066	59.4955	48.418	57.7632	51.4724	55.6603	49.9921	52.1908	52.2908	53.8074	103.176	84.487	94.1713	86.3949	100.845	79.3447	91.662	86.7429	99.8053	77.2453	77.9507	67.0775	52.7595	66.8538	60.1407	75.9025	62.2594	55.3617	56.22	60.0458	43.4281	56.1787
sp|Q9CPX9|APC11_MOUSE	Anapc11	APC11_MOUSE Anaphase-promoting complex subunit 11	3	3	4	51.7236	58.0255	60.2728	74.3864	59.5998	75.4726	79.5992	78.5574	50.0515	57.5278	66.7481	116.041	128.86	124.349	164.188	122.734	152.211	138.764	142.105	138.856	148.593	133.089	87.857	99.8995	105.653	154.626	99.6691	111.417	104.41	103.272	90.9203	118.04	112.991
sp|Q99L13|3HIDH_MOUSE	Hibadh	3HIDH_MOUSE 3-hydroxyisobutyrate dehydrogenase, mitochondrial	7	9	5	461.805	378.88	313.565	280.201	245.918	293.033	303.428	349.481	382.617	365.468	309.286	585.176	837.83	618.494	533.947	537.901	459.158	489.495	498.49	783.235	669.378	652.044	161.507	174.232	223.746	174.491	174.923	136.338	171.252	158.205	244.155	252.408	196.659
sp|Q80TZ9|RERE_MOUSE	Rere	RERE_MOUSE Arginine-glutamic acid dipeptide repeats protein	4	3	5	58.2327	65.6156	65.8034	75.7084	68.8485	65.7171	69.2859	79.0003	67.1982	73.9056	78.5963	82.4547	74.5405	76.1242	87.9275	84.7352	70.0529	81.9932	76.8562	79.0931	92.8347	81.9391	114.189	111.62	114.277	138.703	170.617	114.943	122.366	114.168	145.552	147.823	123.822
sp|Q9CR09|UFC1_MOUSE	Ufc1	UFC1_MOUSE Ubiquitin-fold modifier-conjugating enzyme 1	6	5	6	635.441	680.536	721.963	761.47	831.064	670.345	763.236	648.995	626.077	596.158	721.878	754.009	739.232	928.695	782.07	983.398	846.302	746.305	714.541	757.103	697.748	841.971	454.714	580.915	712.745	614.855	783.147	736.74	543.829	497.196	593.549	485.664	594.42
sp|Q9EPR2|PG12A_MOUSE	Pla2g12a	PG12A_MOUSE Group XIIA secretory phospholipase A2	1	3	2	84.1079	88.4599	100.356	92.5032	83.1643	75.0519	47.1278	72.8498	47.8884	68.1455	74.0983	280.212	329.905	337.149	268.494	260.104	191.899	205.411	213.728	225.579	207.212	313.124	76.683	70.455	82.9684	83.9397	50.87	53.4901	50.1275	52.234	45.0562	38.5219	79.2719
tr|A2AEV7|A2AEV7_MOUSE	Ccdc120	A2AEV7_MOUSE Coiled-coil domain containing 120	3	1	1	43.1275	50.3148	37.065	26.3111	41.5057	41.0143	31.6974	52.7235	52.0585	42.5447	34.2638	22.6407	32.0418	17.4307	15.2433	21.9251	22.2588	16.4114	23.4241	15.5108	17.0015	22.1553	10.1365	18.0427	10.2912	18.3894	15.6894	15.2034	10.8904	13.1374	15.8274	14.3355	17.6923
sp|Q99L28|RLP24_MOUSE	Rsl24d1	RLP24_MOUSE Probable ribosome biogenesis protein RLP24	3	1	3	113.02	102.304	140.347	118.24	119.818	106.539	137.753	104.188	158.139	118.553	114.552	112.447	82.9226	124.518	107.278	120.276	119.209	98.5933	98.1003	121.845	101.373	106.918	219.233	213.026	163.347	151.711	203.39	168.574	200.202	209.045	205.79	194.041	178.945
sp|Q99J64|RBM43_MOUSE	Rbm43	RBM43_MOUSE RNA-binding protein 43	3	2	0	185.286	56.8935	75.7667	90.0806	70.0609	96.8957	121.741	72.3294	144.037	222.481	115.001	60.9644	38.7419	48.2285	49.8312	42.1248	36.5298	77.4959	32.9037	84.3788	111.187	81.5295	0	0	0	0	0	0	0	0	0	0	0
sp|Q8CH25|SLTM_MOUSE	Sltm	SLTM_MOUSE SAFB-like transcription modulator	15	17	13	1221.42	1310.85	1011.2	777.721	969.669	1084.19	939.774	1263.23	1320.33	1215.31	1108.19	1380.72	1478.41	1180.88	1012.97	1174.54	1205.77	1177.96	1388.34	1395.41	1615.97	1298.68	1362.91	1441.97	1044.56	862.003	976.186	1070.01	1165.24	1284.01	1179.12	1365.81	1223.57
sp|Q00560|IL6RB_MOUSE	Il6st	IL6RB_MOUSE Interleukin-6 receptor subunit beta	11	11	7	287.889	336.928	448.751	410.769	426.221	400.068	296.436	431.903	378.928	433.275	371.852	434.442	419.678	519.036	545.344	506.303	464.848	432.889	524.535	522.454	582.715	545.973	274.636	230.993	251.945	299.401	282.065	235.765	276.855	329.879	261.196	318.082	269.454
sp|Q9CY45|N6MT2_MOUSE	N6amt2	N6MT2_MOUSE N(6)-adenine-specific DNA methyltransferase 2	2	6	3	243.69	251.266	252.44	226.099	264.308	210.691	181.633	185.004	168.092	133.301	207.512	418.66	449.477	422.417	459.987	562.72	318.505	338.285	264.359	311.225	284.584	408.139	106.889	105.635	121.741	128.448	96.7018	117.101	85.1631	68.2998	71.7544	71.8247	100.296
sp|Q8VBW6|ULA1_MOUSE	Nae1	ULA1_MOUSE NEDD8-activating enzyme E1 regulatory subunit	8	9	9	590.227	617.216	541.039	479.177	680.17	539.265	579.841	594.36	533.353	515.923	677.69	1170.96	1238.49	1108.82	884.855	1213.6	1221.17	1090.6	1326.32	1109.67	999.859	1236.62	861.202	1053.84	841.071	738.548	1108.96	1049.31	825.13	982.526	934.911	750.755	964.743
sp|Q924H7|WAC_MOUSE	Wac	WAC_MOUSE WW domain-containing adapter protein with coiled-coil	8	5	4	530.313	439.79	511.844	481.588	470.446	411.204	481.525	426.743	533.864	404.937	520.395	499.867	459.599	430.522	487.149	533.338	471.028	482.445	459.488	491.766	416.421	498.917	277.088	269.236	262.347	256.124	280.232	239.423	278.248	241.701	262.903	231.773	289.801
sp|Q9D6K7|TTC33_MOUSE	Ttc33	TTC33_MOUSE Tetratricopeptide repeat protein 33	6	5	7	261.069	418.267	385.381	510.88	330.462	356.661	325.876	378.162	280.595	379.696	363.856	321.789	486.429	374.062	485.528	342.008	414.17	326.769	434.36	283.079	409.935	391.901	325.747	424.469	450.413	524.402	420.539	449.469	352.214	393.778	325.766	401.428	429.828
sp|Q9D5T0|ATAD1_MOUSE	Atad1	ATAD1_MOUSE ATPase family AAA domain-containing protein 1	8	5	4	963.432	833.749	880.058	672.041	820.048	801.166	881.423	842.488	1063.53	894.177	742.232	382.875	310.434	400.366	300.297	382.61	349.184	404.617	321.667	396.27	361.825	363.512	406.794	370.324	394.524	272.854	359.591	307.416	466.461	368.822	451.771	401.974	438.545
sp|Q7TNE3|SPAG7_MOUSE	Spag7	SPAG7_MOUSE Sperm-associated antigen 7	6	12	9	550.335	512.57	564.5	504.741	645.568	498.403	456.158	444.742	483.958	441.601	521.307	1018.9	886.331	1083.39	843.076	998.319	793.003	781.017	837.575	894.153	761.237	953.587	694.132	568.216	999.912	874.646	786.838	797.157	744.913	670.371	832.627	697.788	856.725
sp|Q9JHE7|TSSC4_MOUSE	Tssc4	TSSC4_MOUSE Protein TSSC4	1	5	2	25.4442	29.917	31.2755	26.4768	31.1175	36.1624	40.3012	30.8785	27.1981	37.8164	26.4364	122.082	140.901	124.178	123.226	114.288	93.5912	139.139	112.461	97.0917	102.669	110.761	53.1759	53.2713	50.0641	56.8242	39.2941	44.7193	65.345	37.7076	44.9562	36.8508	54.3764
sp|P11930|NUD19_MOUSE	Nudt19	NUD19_MOUSE Nucleoside diphosphate-linked moiety X motif 19, mitochondrial	6	5	4	375.983	459.596	547.615	446.004	492.095	465.523	371.484	469.625	422.213	442.13	488.396	396.026	385.603	329.49	293.171	431.089	474.25	321.504	377.505	320.953	344.983	363.092	304.774	314.686	189.382	186.999	269.18	331.779	249.897	269.641	209.688	234.709	184.991
sp|Q78JW9|UBFD1_MOUSE	Ubfd1	UBFD1_MOUSE Ubiquitin domain-containing protein UBFD1	5	7	5	430.181	359.497	451.535	319.301	454.358	283.052	380.987	288.389	398.008	297.311	427.485	432.296	541.53	531.998	465.457	550.725	409.877	421.178	401.478	471.253	488.285	476.211	309.322	347.619	383.259	403.975	367.489	416.296	284.677	276.468	359.464	375.245	387.239
sp|Q8CFJ9|WDR24_MOUSE	Wdr24	WDR24_MOUSE WD repeat-containing protein 24	4	5	2	63.2586	75.6422	86.3256	91.3279	84.7143	67.6617	91.5634	87.5228	76.4107	80.8163	69.51	125.98	184.919	125.828	113.167	113.506	112.726	134.542	132.269	144.968	119.429	137.283	92.1906	57.1256	62.6165	63.2071	56.5707	60.8116	67.8847	47.7439	56.1546	47.7604	69.4677
sp|O35074|PTGIS_MOUSE	Ptgis	PTGIS_MOUSE Prostacyclin synthase	14	14	12	759.618	1001.64	1032.46	1687.42	555.39	1177.74	1699.96	1014.23	805.954	1339.89	1009.75	390.499	668.823	544.076	849.119	336.343	534.569	661.141	545.275	480.343	748.45	637.951	330.616	542.629	580.104	891.755	350.712	526.433	663.836	517.083	465.554	758.786	572.803
sp|Q91YN9|BAG2_MOUSE	Bag2	BAG2_MOUSE BAG family molecular chaperone regulator 2	12	11	12	744.864	964.198	587.204	822.617	596.879	719.876	744.958	912.359	670.263	799.825	838.031	648.994	1140.22	660.264	955.432	742.302	862.375	661.558	896.323	689.423	949.948	791.217	791.262	1029.36	725.105	904.25	852.858	944.873	679.275	998.026	718.005	968.516	835.934
sp|Q3TQB2|FXRD1_MOUSE	Foxred1	FXRD1_MOUSE FAD-dependent oxidoreductase domain-containing protein 1	5	3	3	176.653	191.997	154.313	184.414	161.111	177.325	216.023	198.502	172.561	257.079	198.325	91.3322	72.0126	66.9387	114.487	84.1322	96.1962	121.451	109.384	90.3381	132.481	104.845	37.6672	49.4286	42.7856	49.6411	45.7858	35.4415	55.8791	45.2348	43.4286	69.7092	52.7079
sp|Q9CR02|TMA16_MOUSE	Tma16	TMA16_MOUSE Translation machinery-associated protein 16	5	5	4	433.173	559.992	538.02	485.792	589.184	513.446	462.568	593.796	498.535	547.669	529.084	508.602	441.22	460.062	375.753	583.082	491.581	491.825	548.295	441.188	422.376	423.945	419.082	398.832	259.087	204.408	397.613	331.273	383.862	466.602	370.288	239.223	319.459
sp|P23591|FCL_MOUSE	Tsta3	FCL_MOUSE GDP-L-fucose synthase	10	12	12	457.143	463.892	414	456.624	495.559	368.945	616.454	364.413	463.109	398.557	489.615	749.529	641.51	802.22	868.745	812.241	832.362	887.602	761.862	671.08	673.291	711.914	725.511	739.988	763.833	862.431	834.006	914.003	849.261	736.661	664.535	622.145	655.332
sp|Q9DCC8|TOM20_MOUSE	Tomm20	TOM20_MOUSE Mitochondrial import receptor subunit TOM20 homolog	1	2	2	268.135	227.799	280.618	171.048	274.929	216.131	173.201	203.485	247.448	223.819	236.72	295.419	192.899	213.054	175.335	262.858	192.024	220.635	199.85	197.606	169.903	179.319	216.669	164.565	141.853	113.121	144.892	136.057	164.313	144.261	168.982	131.084	169.302
sp|Q9D0B0|SRSF9_MOUSE	Srsf9	SRSF9_MOUSE Serine/arginine-rich splicing factor 9	11	15	14	897.542	898.223	810.007	763.994	704.54	850.348	774.794	848.394	862.566	751.382	710.917	1057.4	1502.1	1292.7	1183.16	928.875	1000.43	922.802	1030.43	1013.41	1157.74	1138.41	825.401	936.035	849.025	981.782	670.359	911.233	714.962	648.959	710.714	813.681	839.995
sp|Q6PDM2|SRSF1_MOUSE	Srsf1	SRSF1_MOUSE Serine/arginine-rich splicing factor 1	16	14	13	697.657	744.616	580.059	624.517	542.772	676.115	678.672	739.357	655.43	677.367	609.741	911.182	1076.31	936.339	1021.64	870.934	963.903	915.466	924.783	1024.19	996.648	1045.04	691.904	738.246	674.2	656.291	678.251	626.822	707.519	626.974	727.388	780.498	770.369
sp|Q9R0U0-3|SRS10_MOUSE	Srsf10	SRS10_MOUSE Isoform 3 of Serine/arginine-rich splicing factor 10	7	9	8	325.01	419.977	305.495	368.964	262.433	397.274	328.03	387.067	320.459	365.161	274.24	373.248	369.039	366.862	328.902	330.368	298.529	356.812	345.2	389.723	353.728	361.306	476.389	443.172	473.32	424.05	459.185	399.007	462.931	390.023	498.448	476.42	501.337
sp|Q62093|SRSF2_MOUSE	Srsf2	SRSF2_MOUSE Serine/arginine-rich splicing factor 2	5	7	3	375.808	401.049	426.467	454.368	403.114	385.585	429.212	394.212	361.462	395.541	403.765	209.097	261.984	194.979	237.518	274.16	281.58	217.751	240.297	215.194	224.607	280.344	106.561	133.891	107.219	104.767	103.907	109.739	107.181	107.943	129.001	108.358	144.056
sp|Q9Z0S9|PRAF1_MOUSE	Rabac1	PRAF1_MOUSE Prenylated Rab acceptor protein 1	2	2	1	73.8867	80.0749	81.9711	65.1679	76.8277	86.1168	85.7599	77.9363	72.6604	81.7101	82.4868	79.0571	60.7409	69.5003	64.323	79.2949	77.5807	101.243	59.6845	66.0413	72.676	70.0024	36.7635	34.9958	31.8129	38.886	30.1938	34.7068	37.2988	26.9155	35.8154	32.7924	33.794
sp|Q8K385|FRRS1_MOUSE	FRRS1	FRRS1_MOUSE Ferric-chelate reductase 1	4	6	7	492.029	407.59	502.251	430.221	477.266	492.298	453.857	416.139	542.245	465.827	654.672	1107.24	537.288	510.527	505.462	519.542	456.034	1009.16	873.659	586.117	479.177	609.577	1037.15	381.433	447.38	380.671	531.357	393.289	1005.02	882.959	467.226	528.556	472.328
sp|Q8K0D7|WRB_MOUSE	Wrb	WRB_MOUSE Tail-anchored protein insertion receptor WRB	4	3	3	95.3984	97.835	105.167	124.855	110.518	121.48	108.839	125.384	101.596	110.295	124.58	131.195	118.985	76.9263	88.2773	116.438	126.664	129.643	119.555	97.6777	113.505	102.817	87.7359	80.7728	54.7806	60.0934	70.9168	84.0841	95.4704	86.5536	76.753	96.091	77.8459
sp|Q8CI33|C19L1_MOUSE	Cwf19l1	C19L1_MOUSE CWF19-like protein 1	14	12	10	687.86	850.824	1039.46	1137.71	1046.63	950.477	973.086	887.842	848.266	996.873	1014.42	592.346	627.087	772.396	869.668	746.42	802.752	712.429	743.758	697.371	738.341	765.182	489.312	565.711	669.677	707.286	689.352	647.403	536.745	617.18	609.475	639.017	664.177
sp|Q9ET22|DPP2_MOUSE	Dpp7	DPP2_MOUSE Dipeptidyl peptidase 2	3	4	7	121.283	81.3548	54.7544	90.4648	63.1699	103.203	88.2326	59.0397	90.7433	72.0791	92.5049	342.787	261.175	98.1224	164.263	143.36	157.871	270.538	224.289	226.638	141.758	210.411	408.681	206.318	191.532	277.464	248.266	237.944	360.884	314.508	254.279	229.455	235.35
sp|Q9ET30|TM9S3_MOUSE	Tm9sf3	TM9S3_MOUSE Transmembrane 9 superfamily member 3	10	10	11	804.888	931.263	950.089	887.944	876.011	952.24	950.67	1039.98	987.096	939.951	884.168	1110.46	970.332	941.844	1046.3	996.089	1136.33	1068.5	1031.46	1080.86	1051.14	1027.59	1148.66	1010.72	990.425	894.901	932.409	933.612	1141.98	975.002	940.001	1165.75	1018.57
sp|P47809|MP2K4_MOUSE	Map2k4	MP2K4_MOUSE Dual specificity mitogen-activated protein kinase kinase 4	8	9	9	687.359	748.026	830.968	735.585	800.964	683.663	778.25	742.044	736.667	670.232	712.522	747.473	792.751	1005.73	724.143	767.532	835.051	742.252	823.359	804.198	716.678	810.633	694.884	806.612	858.679	739.451	806.597	837.52	674.217	742.842	777.128	586.037	765.611
sp|P10852|4F2_MOUSE	Slc3a2	4F2_MOUSE 4F2 cell-surface antigen heavy chain	16	14	18	1623.61	1446.84	1391.71	960.366	1455.07	1355.15	1045.83	1362.92	1584.94	1255.59	1239.14	1452.24	1492.66	1492.21	1015.29	1503.7	1082.02	1374.07	1136.04	1571	1106.76	1283.59	1470.42	1307.43	1612.81	868.061	1236.25	1071.66	1278.34	1114.69	1462.21	1193.35	1392.36
sp|Q91YU3|MSD4_MOUSE	Msantd4	MSD4_MOUSE Myb/SANT-like DNA-binding domain-containing protein 4	5	4	0	189.373	159.847	190.422	140.892	177.063	151.367	174.276	174.077	196.457	192.375	154.299	225.448	224.627	229.397	198.932	197.335	167.956	212.175	202.157	232.245	191.691	212.857	0	0	0	0	0	0	0	0	0	0	0
sp|Q8C4Q6|AIDA_MOUSE	Aida	AIDA_MOUSE Axin interactor, dorsalization-associated protein	6	9	9	454.047	346.458	353.866	359.769	368.508	283.786	490.192	269.572	363.292	455.138	383.673	468.303	469.614	528.727	496.903	470.939	453.938	505.4	501.206	460.565	619.341	522.296	437.502	520.558	449.734	611.364	399.924	586.072	405.455	421.365	398.005	551.3	437.717
sp|Q9JHN8|STK19_MOUSE	Stk19	STK19_MOUSE Serine/threonine-protein kinase 19	2	1	2	23.7065	17.6643	27.6685	24.5395	26.3758	28.1323	22.2343	15.8539	24.2324	18.6892	18.3203	16.3698	14.5886	14.3829	12.2386	16.4065	13.0818	16.0085	14.1618	16.339	5.89691	14.7705	48.0161	48.2438	60.1978	47.0089	60.3816	46.8928	38.3616	37.3738	53.9189	37.9207	38.716
sp|P51569|AGAL_MOUSE	Gla	AGAL_MOUSE Alpha-galactosidase A	5	5	7	623.456	455.366	352.603	474.795	317.933	504.694	370.411	461.327	525.073	517.44	471.147	483.091	437.758	281.439	450.047	274.827	360.929	422.879	446.905	407.48	419.638	388.605	429.998	382.177	349.889	457.181	293.464	375.598	400.938	447.525	358.462	507.843	348.173
sp|Q4FK66|PR38A_MOUSE	Prpf38a	PR38A_MOUSE Pre-mRNA-splicing factor 38A	5	9	4	258.23	224.441	243.289	221.977	217.34	214.993	225.052	222.601	284.894	203.006	197.963	321.043	344.698	352.614	342.181	328.937	262.334	326.491	315.387	367.037	310.891	312.471	85.6261	86.7705	80.0125	82.5307	84.8918	77.9862	64.7522	71.4644	69.7898	78.8555	73.9346
sp|O55126|NIPS2_MOUSE	Gbas	NIPS2_MOUSE Protein NipSnap homolog 2	6	5	3	410.8	432.384	477.785	607.375	469.713	532.937	508.102	542.599	465.382	538.885	572.116	449.933	405.987	420.418	579.706	471.744	509.379	476.996	543.378	425.675	464.448	551.488	108.791	105.785	129.452	136.264	128.344	121.121	124.531	126.688	118.373	135.229	125.375
sp|Q3TXX3-2|ZFY27_MOUSE	Zfyve27	ZFY27_MOUSE Isoform 2 of Protrudin	2	3	2	51.3012	60.3585	42.2489	46.5465	38.3222	52.2439	46.7976	63.1479	53.1014	57.7089	51.3101	146.529	156.684	108.074	141.153	136.16	145.119	138.075	165.114	139.252	157.774	131.419	160.645	168.273	130.794	136.024	152.541	147.159	151.874	161.553	147.966	180.512	141.857
sp|Q99KK2|NEUA_MOUSE	Cmas	NEUA_MOUSE N-acylneuraminate cytidylyltransferase	14	7	9	1575.99	1415.98	1407.87	1006.61	1412.88	1117.55	1207.32	1259.67	1576.97	1312.42	1357.73	657.771	408.739	457.121	379.485	572.085	441.616	557.316	469.404	628.404	472.561	475.58	792.819	616.027	559.315	377.198	584.873	377.57	691.157	543.677	702.673	525.282	554.933
sp|P62331|ARF6_MOUSE	Arf6	ARF6_MOUSE ADP-ribosylation factor 6	7	7	5	506.658	493.569	516.611	630.819	584.565	691.337	730.438	592.164	553.195	665.943	609.881	420.134	275.743	398.444	414.146	416.06	471.751	525.483	408.857	396.158	430.261	421.694	340.164	306.475	308.162	297.539	376.357	339.254	435.239	412.639	365.896	346.147	331.899
sp|Q9EPB4|ASC_MOUSE	Pycard	ASC_MOUSE Apoptosis-associated speck-like protein containing a CARD	0	0	1	0	0	0	0	0	0	0	0	0	0	0	0	0	0	0	0	0	0	0	0	0	0	110.386	97.2745	162.13	38.0983	195.732	120.102	187.276	72.496	253.978	83.9214	161.673
sp|Q8CGZ0|CHERP_MOUSE	Cherp	CHERP_MOUSE Calcium homeostasis endoplasmic reticulum protein	15	14	15	1311.54	1121.21	1066.05	890.657	980.49	949.737	1119.08	988.462	1253.89	1027.73	1089.57	1218.46	1367.65	1191.07	1165.81	1203.96	1187.84	1144.62	1141.16	1335.36	1265.85	1242.03	1360.83	1389.8	1102.15	1113.26	1123.25	1202.11	1113.91	1123.95	1242.67	1210.87	1276.52
sp|Q8C0J6|SWAHC_MOUSE	Sowahc	SWAHC_MOUSE Ankyrin repeat domain-containing protein SOWAHC	4	3	4	87.0854	72.2623	81.3232	84.8754	83.5571	71.8949	87.8099	76.7579	90.7223	82.7154	94.1502	55.2374	52.7429	57.8938	57.3379	52.2481	43.4829	63.9257	57.9155	53.3423	46.4052	62.4816	60.6954	56.9076	75.331	64.7943	66.7763	67.0739	66.4183	67.602	72.7477	61.8385	62.9497
sp|Q8VCI5|PEX19_MOUSE	Pex19	PEX19_MOUSE Peroxisomal biogenesis factor 19	0	2	3	0	0	0	0	0	0	0	0	0	0	0	60.3161	75.3444	73.5703	78.4824	81.6223	39.9238	57.8704	31.7732	52.3617	44.3232	59.4303	118.575	125.102	90.126	89.7797	45.4518	52.3376	73.001	60.0122	56.6454	58.2806	94.7126
sp|A3KMP2|TTC38_MOUSE	Ttc38	TTC38_MOUSE Tetratricopeptide repeat protein 38	2	7	6	57.0539	41.0605	25.6335	53.7654	52.9183	39.8599	69.0134	37.3211	46.3375	21.9345	38.6184	233.94	253.057	193.222	233.813	306.103	203.365	348.106	195.524	344.559	170.914	309.051	148.806	134.762	188.292	279.651	271.069	186.765	200.674	143.419	176.222	154.073	187.118
sp|Q7TSQ8|PDPR_MOUSE	Pdpr	PDPR_MOUSE Pyruvate dehydrogenase phosphatase regulatory subunit, mitochondrial	5	3	2	239.153	237.203	269.936	251.321	296.947	297.145	306.309	274.806	288.674	299.061	267.157	211.937	229.661	242.657	244.754	274.853	291.787	289.372	213.041	270.75	295.824	257.748	91.0536	107.719	121.658	115.843	115.496	113.421	105.637	86.9233	142.394	137.064	124.97
sp|Q9D338|RM19_MOUSE	Mrpl19	RM19_MOUSE 39S ribosomal protein L19, mitochondrial	8	8	8	418.785	519.042	540.811	573.498	503.552	538.338	443.623	535.038	500.705	602.852	460.102	485.609	431.857	521.79	588.377	540.773	556.078	486.92	512.571	478.91	571.406	522.371	426.508	454.722	485.316	449.983	412.484	382.864	486.246	416.861	456.973	511.488	464.644
sp|Q9D517|PLCC_MOUSE	Agpat3	PLCC_MOUSE 1-acyl-sn-glycerol-3-phosphate acyltransferase gamma	2	3	3	80.4265	90.07	94.6651	82.0652	80.6101	97.136	61.4111	86.8549	90.1744	97.5591	78.7876	297.426	317.221	330.725	258.888	297.299	303.173	257.45	246.015	388.545	359.698	331.574	157.37	181.062	270.389	185.921	191.027	180.21	157.403	149.403	255.171	304.758	217.384
sp|Q6A070|F179B_MOUSE	Fam179b	F179B_MOUSE Protein FAM179B	2	1	1	25.6081	22.4598	29.2648	20.1995	28.4771	42.6	26.5394	30.0247	25.2968	28.2327	35.8586	14.168	11.4781	8.09669	9.58878	7.3231	12.283	18.4222	13.7278	14.3039	17.3823	12.961	17.7854	12.1543	9.67996	7.63066	14.6994	19.4535	12.7532	11.4764	18.1599	11.9338	20.7133
sp|Q80UU9|PGRC2_MOUSE	Pgrmc2	PGRC2_MOUSE Membrane-associated progesterone receptor component 2	7	5	6	413.063	387.905	376.711	339.566	341.308	391.808	254.779	384.624	387.708	399.789	313.053	320.509	301.669	238.107	260.015	298.885	257.934	252.612	263.688	284.047	273.066	300.825	326.759	276.302	274.313	265.716	287.88	219.57	250.648	262.189	265.707	276.131	285.656
sp|O55022|PGRC1_MOUSE	Pgrmc1	PGRC1_MOUSE Membrane-associated progesterone receptor component 1	6	9	7	473.762	410.641	331.157	167.686	324.792	244.966	173.278	219.819	252.998	198.176	261.422	827.638	751.332	591.852	413.853	765.76	373.343	459.338	362.526	485.098	353.595	528.105	652.642	462.876	396.823	192.681	190.628	233.443	239.797	176.724	179.685	180.538	302.017
sp|O35295|PURB_MOUSE	Purb	PURB_MOUSE Transcriptional activator protein Pur-beta	11	8	8	883.504	1041.71	645.553	735.169	714.641	908.958	992.5	1003.44	873.94	718.762	808.354	1284.11	1364.46	965.741	1187.14	1103.02	1357.63	1409.63	1566.37	1214.28	1157.45	1201.95	471.098	512.89	402.05	438.997	481.761	519.894	532.129	578.973	455.016	415.432	484.155
sp|P60824|CIRBP_MOUSE	Cirbp	CIRBP_MOUSE Cold-inducible RNA-binding protein	3	3	2	73.9788	105.064	107.706	136.433	97.2722	96.4396	116.763	96.8912	86.307	104.509	101.098	80.5211	58.7277	70.6206	90.087	71.4733	79.1962	100.232	71.2717	75.5478	80.8951	88.7301	77.4005	109.253	71.77	108.818	81.0162	90.3362	105.373	90.8619	86.4401	97.3834	97.4962
sp|Q925B0|PAWR_MOUSE	Pawr	PAWR_MOUSE PRKC apoptosis WT1 regulator protein	6	6	5	292.95	295.552	367.545	265.099	383.412	263.785	226.514	291.135	316.099	298.124	308.955	382.503	394.713	403.68	325.935	336.931	326.916	242.665	342.945	339.264	350.402	319.505	241.22	255.486	271.534	219.852	191.565	225.857	164.341	250.413	246.632	245.499	216.838
sp|P62702|RS4X_MOUSE	Rps4x	RS4X_MOUSE 40S ribosomal protein S4, X isoform	21	18	16	1705.13	1698.59	2326.38	2017.61	2178.91	1775.65	1922.11	1780.18	2062.5	1810.98	2005.17	1819.93	2353.75	2311.55	1901	1784.04	1805.23	1683.59	1865.41	1925.99	2038.36	1859.83	1237.88	1258.67	1253.61	1310.27	1250.4	1298.67	1201.54	1309.57	1329.44	1284.61	1192.11
tr|Q6GT24|Q6GT24_MOUSE	Prdx6	Q6GT24_MOUSE Peroxiredoxin 6	12	16	13	792.77	664.105	838.404	689.568	825.227	538.379	614.764	489.611	729.616	579.972	622.752	937.698	930.118	1601.41	1020.76	1222.71	866.573	772.045	651.154	1272.39	979.186	1071.06	739.091	758.521	1247.96	822.065	1065.38	844.649	653.878	591.942	1196.14	879.495	864.003
tr|A2RSX9|A2RSX9_MOUSE	Arfip1	A2RSX9_MOUSE Arfip1 protein	12	9	9	1032.5	914.292	922.853	830.955	1038.69	1022.24	717.953	952.104	877.206	898.692	1024.29	744.151	835.83	687.039	642.699	674.495	593.106	567.512	702.575	531.613	519.709	572.636	562.135	541.204	492.273	521.276	491.095	593.952	446.061	484.84	426.913	367.089	462.222
tr|E9Q3G5|E9Q3G5_MOUSE	Arfip1	E9Q3G5_MOUSE Protein Arfip1	2	0	0	34.105	24.4769	23.5527	25.2284	22.2029	31.3966	23.2648	21.793	24.9176	21.6274	28.3214	0	0	0	0	0	0	0	0	0	0	0	0	0	0	0	0	0	0	0	0	0	0
sp|Q8K2C7|OS9_MOUSE	Os9	OS9_MOUSE Protein OS-9	16	10	11	918.888	933.356	965.223	1053.68	835.112	1104.01	863.119	1099.7	908.022	1030.84	906.194	420.043	489.286	438.677	529.477	408.248	472.626	507.265	492.711	449.61	476.533	494.914	598.664	576.821	824.112	873.849	586.536	580.673	738.725	675.813	596.508	736.611	693.987
sp|Q8BW10|NOB1_MOUSE	Nob1	NOB1_MOUSE RNA-binding protein NOB1	9	6	6	728.996	728.047	757.773	649.502	850.35	659.065	805.497	665.802	775.232	653.278	694.762	594.854	398.931	683.229	512.061	705.153	622.48	650.237	525.561	559.975	510.795	531.666	509.836	416.482	438.844	345.909	490.373	390.494	478.675	442.787	447.736	289.379	426.74
sp|Q62376|RU17_MOUSE	Snrnp70	RU17_MOUSE U1 small nuclear ribonucleoprotein 70 kDa	15	16	16	2081.81	1938.18	2115.36	1897.01	1825.91	1994.77	2107.67	1881.77	2281.21	1885.14	2045.58	1774.9	1669.07	1882.6	1863.57	1739	1656.7	1721.7	1665.32	2018.78	1788.94	1897.03	1640.86	1642.65	1811.26	1655.53	1623.57	1491.98	1725.32	1483.44	1770.61	1766.49	1818.92
sp|Q811Q9|PCY1B_MOUSE	Pcyt1b	PCY1B_MOUSE Choline-phosphate cytidylyltransferase B	5	2	1	150.077	284.078	213.605	229.529	235.607	330.768	249.699	283.874	159.11	219.306	254.594	42.2774	45.0634	52.8915	52.1701	47.8092	59.7324	50.7257	48.5979	33.7509	43.2884	47.9954	66.3855	105.965	79.9785	82.9829	63.7451	124.553	53.8992	75.4239	33.2196	65.8303	75.6366
sp|P49586|PCY1A_MOUSE	Pcyt1a	PCY1A_MOUSE Choline-phosphate cytidylyltransferase A	9	9	9	842.489	907.131	799.052	840.91	880.154	894.119	1001.06	900.147	838.719	750.822	930.501	781.667	728.539	569.402	647.897	673.463	781.395	879.418	907.398	684.684	602.757	676.424	1029.76	805.63	713.33	799.982	887.535	890.822	1048.37	960.438	749.467	614.089	762.224
sp|Q8C6L5|CGAS_MOUSE	Mb21d1	CGAS_MOUSE Cyclic GMP-AMP synthase	7	5	8	242.174	228.757	175.445	161.069	188.217	227.504	178.691	255.225	255.487	285.59	213.8	167.585	202.757	151.401	149.526	178.985	179.963	148.62	196.505	257.612	277.27	197.39	151.284	260.533	156.744	153.57	172.991	181.531	148.288	226.88	234.409	349.729	242.437
tr|E9Q735|E9Q735_MOUSE	Ube4a	E9Q735_MOUSE Protein Ube4a	9	7	8	392.517	431.428	301.066	336.237	299.827	371.56	331.96	463.812	346.078	382.565	356.516	309.046	438.417	242.271	286.376	295.53	316.604	296.773	421.403	317.099	358.855	300.999	359.188	397.115	329.772	366.569	375.565	364.517	353.134	426.382	331.984	475.287	375.121
sp|A2RSX7|TYW5_MOUSE	Tyw5	TYW5_MOUSE tRNA wybutosine-synthesizing protein 5	3	2	5	96.4089	133.923	131.42	148.073	132.83	147.846	134.756	161.497	120.145	160.277	151.342	53.6966	77.9166	79.2858	75.3331	65.1569	81.0957	53.6575	81.3201	65.1852	84.6669	68.5989	111.414	143.422	135.109	144.92	152.289	179.17	119.253	195.03	150.658	174.302	139.15
tr|E9QLQ7|E9QLQ7_MOUSE	Rab7l1	E9QLQ7_MOUSE Ras-related protein Rab-7L1	2	3	2	530.386	507.053	382.916	422.378	417.102	537.733	410.703	609.058	487.518	541.351	503.881	379.712	506.081	315.648	352.773	348.975	360.312	368.556	472.167	396.02	480.301	396.729	232.404	221.709	260.296	265.182	199.505	217.783	235.279	243.442	177.512	346.792	287.175
sp|Q8BW70|UBP38_MOUSE	Usp38	UBP38_MOUSE Ubiquitin carboxyl-terminal hydrolase 38	14	11	8	910.241	1028.29	1062.69	1117.79	1124.72	1086.69	1044.75	1163.76	1115.22	990.135	1142.57	902.586	875.015	849.607	901.667	942.288	1045.9	939.398	1024.42	942.92	898.085	828.667	620.655	573.673	511.124	519.505	662.286	608.422	621.757	673.709	666.578	489.236	557.149
sp|Q5RJY2|G2E3_MOUSE	G2e3	G2E3_MOUSE G2/M phase-specific E3 ubiquitin-protein ligase	1	0	0	13.7687	16.7943	29.5322	26.0073	28.2903	31.9762	22.1052	23.6986	18.7078	23.8139	18.5133	0	0	0	0	0	0	0	0	0	0	0	0	0	0	0	0	0	0	0	0	0	0
sp|O35075|DSCR3_MOUSE	Dscr3	DSCR3_MOUSE Down syndrome critical region protein 3 homolog	2	3	5	54.3477	61.4372	72.7936	87.6679	63.497	80.1426	83.4258	66.7469	61.9538	76.3418	82.5464	300.043	280.375	233.37	294.49	239.456	269.584	334.025	339.084	265.511	292.449	302.166	180.665	160.006	204.234	194.011	184.459	174.296	212.222	210.517	172.82	218.592	190.461
sp|Q8BIA4|FBXW8_MOUSE	Fbxw8	FBXW8_MOUSE F-box/WD repeat-containing protein 8	10	7	10	141.323	248.437	228.099	346.4	240.231	253.547	249.785	294.458	182.371	280.662	255.487	182.668	194.32	204.294	231.937	194.714	237.117	202.828	205.334	153.208	210.592	189.484	224.752	291.298	235.117	349.608	247.642	330.323	279.875	313.857	238.747	287.33	284.326
sp|Q80V91|DTX3_MOUSE	Dtx3	DTX3_MOUSE Probable E3 ubiquitin-protein ligase DTX3	0	1	0	0	0	0	0	0	0	0	0	0	0	0	11.9378	10.9525	5.14534	10.8893	8.84575	12.4499	17.2422	15.1416	9.00057	11.8866	13.0196	0	0	0	0	0	0	0	0	0	0	0
sp|P61205|ARF3_MOUSE	Arf3	ARF3_MOUSE ADP-ribosylation factor 3	13	14	13	412.879	683.286	865.447	1058.66	921.705	1027.09	640	911.69	534.697	910.84	728.245	737.871	640.41	704.349	976.802	873.954	1073.74	785.405	850.997	703.669	796.745	653.32	561.888	856.473	742.348	846.794	818.942	1042.58	650.44	937.854	715.715	750.485	656.484
sp|P84084|ARF5_MOUSE	Arf5	ARF5_MOUSE ADP-ribosylation factor 5	2	4	4	206.163	214.402	219.04	166.561	222.841	187.159	295.158	192.61	223.888	179.315	233.749	253.601	218.802	237.172	219.093	239.896	240.188	274.241	244.654	264.312	247.546	261.758	214.306	221.492	246.289	176.907	223.686	215.096	246.195	200.638	226.038	206.24	216.108
sp|Q8BSL7|ARF2_MOUSE	Arf2	ARF2_MOUSE ADP-ribosylation factor 2	1	1	0	5.19613	6.10262	19.9564	16.7528	24.054	16.8601	12.0525	16.2052	11.3658	18.529	14.8945	35.8236	9.79191	25.2507	27.9346	48.3517	35.9751	38.6315	34.9798	31.9701	24.903	32.3431	0	0	0	0	0	0	0	0	0	0	0
sp|Q7TS68|NSUN6_MOUSE	Nsun6	NSUN6_MOUSE Putative methyltransferase NSUN6	5	4	6	372.537	338.284	314.605	488.75	387.264	429.824	471.677	377.912	398.999	383.701	421.163	252.167	272.632	252.454	337.1	260.311	325.176	290.725	287.761	307.122	294.904	293.556	326.231	366.35	401.917	454.992	382.346	480.818	415.883	387.79	386.166	400.476	350.021
sp|P61750|ARF4_MOUSE	Arf4	ARF4_MOUSE ADP-ribosylation factor 4	4	4	2	202.34	358.477	268.199	375.981	291.48	356.218	343.186	368.365	244.34	413.86	270.652	765.72	454.856	639.255	888.93	887.59	1016.19	1005.34	814.477	713.966	890.194	736.091	143.575	170.58	148.73	155.475	176.624	154.655	199.476	169.47	172.302	198.834	157.838
sp|Q922J9|FACR1_MOUSE	Far1	FACR1_MOUSE Fatty acyl-CoA reductase 1	12	8	8	496.904	541.153	1056.08	967.367	767.79	749.51	574.192	684.864	514.647	607.218	690.636	496.908	378.154	890.352	935.843	655.296	784.622	627.354	579.285	562.625	707.098	764.516	556.322	501.902	1204.99	1023.16	763.809	687.065	677.902	571.852	595.663	628.794	657.814
sp|Q9R1P1|PSB3_MOUSE	Psmb3	PSB3_MOUSE Proteasome subunit beta type-3	6	7	9	328.521	350.73	428.231	458.752	417.666	379.7	377.963	386.348	325.242	400.633	410.07	646.712	534.184	748.624	788.402	767.66	753.69	676.543	707.864	683.104	756.102	679.64	568.49	549.785	664.485	625.265	678.937	581.647	584.623	606.257	606.005	631.144	610.642
sp|P62806|H4_MOUSE	Hist1h4a	H4_MOUSE Histone H4	30	26	28	2169.79	2001.83	1896.56	2155.28	1899.02	2194.61	2112.86	2116.06	1960.65	2035.95	2056.38	2153.89	3355.45	2550.81	2178.1	2345.67	2152.05	2266.25	2338.61	2704.87	2924.29	2832.54	2652.8	2826.84	2803.8	2772.19	2752.41	2826.78	2451.47	2307.96	3152.5	3485.47	3590.17
sp|Q99LE1|RIPL2_MOUSE	Rilpl2	RIPL2_MOUSE RILP-like protein 2	2	2	1	94.3009	82.8528	97.8249	66.9117	88.3684	72.6129	62.1226	61.2904	73.3764	70.1231	99.1689	64.9125	91.49	61.1549	67.1087	92.7995	66.3827	50.3295	61.6284	62.5687	63.8931	75.0557	18.5711	22.6966	16.798	19.969	22.7383	33.1388	14.1002	20.3009	24.0555	15.4401	16.8314
sp|Q9CQ36|DPOE4_MOUSE	Pole4	DPOE4_MOUSE DNA polymerase epsilon subunit 4	3	2	1	396.628	446.73	327.478	316.429	397.092	271.988	158.255	226.248	187.741	184.642	221.569	114.283	123.094	151.538	124.512	127.968	70.0065	97.9347	60.2593	64.2645	71.841	104.846	27.504	30.6163	45.0601	47.1428	19.3351	27.6177	21.3474	15.5016	22.9803	16.042	28.4921
sp|O35841|API5_MOUSE	Api5	API5_MOUSE Apoptosis inhibitor 5	15	15	16	1228.44	1188.15	1280.14	1197.22	1336.99	1273.9	1350.97	1239.09	1241.33	1144.37	1303.57	1181.08	1131.8	1085.23	1081.05	1269.3	1319.34	1222.38	1183.94	1174.5	1060.17	1242.33	1083.13	1030.57	909.153	874.685	1070.53	1035.11	1071.28	998.973	1038.9	852.753	1042.15
sp|Q99K23|UFSP2_MOUSE	Ufsp2	UFSP2_MOUSE Ufm1-specific protease 2	10	8	7	502.717	538.93	590.1	660.631	623.629	670.192	641.834	648.256	581.933	661.642	606.504	309.241	292.931	326.711	397.8	358.269	391.605	354.834	336.998	311.456	366.761	363.02	323.198	368.976	458.109	476.231	393.722	367.106	450.844	402.361	361.191	474.919	424.951
sp|Q9JIP6|FZD2_MOUSE	Fzd2	FZD2_MOUSE Frizzled-2	1	1	1	27.6106	41.3863	30.9789	33.7524	39.9169	50.1291	26.9237	38.3163	31.9189	46.935	36.6584	12.0951	20.4368	24.2282	30.3831	17.6229	24.9428	15.284	20.1597	25.5736	32.1806	24.6264	34.4446	57.1639	80.4648	96.593	40.5161	62.4626	43.4802	65.755	96.1146	101.026	95.2455
sp|Q61090|FZD7_MOUSE	Fzd7	FZD7_MOUSE Frizzled-7	0	1	1	0	0	0	0	0	0	0	0	0	0	0	36.5297	62.6727	56.2723	58.5437	35.7248	40.2477	43.8201	46.3705	47.3547	70.6995	49.1698	23.96	33.9115	27.623	43.6222	22.5591	27.5294	28.2468	31.3673	37.5721	46.6378	35.7005
sp|Q9DB98|LENG1_MOUSE	Leng1	LENG1_MOUSE Leukocyte receptor cluster member 1 homolog	2	1	3	117.64	95.9645	96.3466	88.1613	98.7574	101.769	107.314	97.8492	110.211	103.781	116.399	62.1989	61.1115	68.6293	66.9163	64.6693	59.2072	62.3976	66.7564	70.8399	56.0408	57.4546	156.195	136.132	155.8	162.704	154.128	138.011	162.685	136.244	162.706	166.962	150.69
sp|Q99LQ1|MBIP1_MOUSE	Mbip	MBIP1_MOUSE MAP3K12-binding inhibitory protein 1	2	0	2	107.55	137.944	118.187	148.527	135.606	141.241	81.3079	133.933	113.152	140.385	123.687	0	0	0	0	0	0	0	0	0	0	0	52.6427	77.8122	71.0032	76.0479	78.4287	71.6894	57.4983	78.4377	59.1002	101.974	95.431
sp|Q9QZI9|SERC3_MOUSE	Serinc3	SERC3_MOUSE Serine incorporator 3	1	2	4	43.2216	38.5973	31.8001	24.571	33.2865	38.5587	44.7038	36.638	44.6145	37.6624	41.5525	100.864	59.8406	58.3636	62.1161	68.1587	76.0825	101.991	83.4372	70.2506	68.3851	87.3083	119.645	103.282	87.261	94.7406	114.619	114.317	117.489	126.924	101.079	130.138	114.416
sp|P36371|TAP2_MOUSE	Tap2	TAP2_MOUSE Antigen peptide transporter 2	8	9	6	1188.22	375.725	498.152	465.556	483.217	590.439	426.72	387.719	901.833	1492.11	700.096	1310.6	480.342	505.212	558.166	719.345	324.869	1039.18	478.608	1202.64	1343.21	873.634	535.919	297.748	519.333	470.183	448.442	287.342	394.338	267.95	790.283	1856.44	587.046
sp|Q8K013|GTPBA_MOUSE	Gtpbp10	GTPBA_MOUSE GTP-binding protein 10	3	4	2	305.235	236.579	187.872	164.243	170.831	165.778	306.537	214.185	270.68	199.456	228.688	264.963	251.577	146.555	173.187	142.557	165.257	281.271	222.559	249.529	202.275	189.231	52.9734	51.2893	38.4473	29.8403	29.1694	34.3238	57.7701	41.3023	45.1788	38.0556	39.515
sp|Q9ESX4|NO40_MOUSE	Zcchc17	NO40_MOUSE Nucleolar protein of 40 kDa	5	4	4	304.369	236.859	307.995	320.502	258.653	288.952	295.525	285.329	329.225	290.095	271.105	480.955	363.896	389.102	476.109	415.542	356.809	422.491	361.875	525.013	393.555	445.51	247.176	236.794	223.708	238.204	283.513	187.386	237.54	229.975	285.519	289.681	240.092
sp|Q924L1|LTMD1_MOUSE	Letmd1	LTMD1_MOUSE LETM1 domain-containing protein 1	4	4	4	98.9738	112.837	127.238	119.379	100.347	127.083	101.453	147.044	124.411	149.086	96.2211	266.937	239.149	281.264	271.029	265.195	273.35	308.671	199.338	281.148	281.214	270.322	130.687	144.504	172.017	157.262	130.188	121.135	189.072	101.569	146.646	197.211	178.144
sp|Q9DCX1|MD2BP_MOUSE	Mad2l1bp	MD2BP_MOUSE MAD2L1-binding protein	3	4	1	272.941	226.736	214.485	197.59	206.977	225.617	226.179	208.421	245.6	204.225	225.522	235.148	269.212	282.1	236.62	261.614	256.944	217.99	246.473	234.11	244.494	263.626	30.2352	31.8317	29.1078	32.7586	38.3898	33.2093	27.0984	29.3446	31.2654	28.2788	27.9848
sp|P59481|LMA2L_MOUSE	Lman2l	LMA2L_MOUSE VIP36-like protein	5	4	3	280.899	294.686	316.125	389.222	284.224	397.691	323.955	397.996	326.278	366.41	300.53	110.177	109.897	142.124	171.785	116.559	125.151	136.721	94.1748	157.754	126.298	159.733	84.9787	72.6295	126.584	117.284	92.3312	83.0689	98.0634	93.2927	96.9171	100.477	108.481
sp|Q9QUH0|GLRX1_MOUSE	Glrx	GLRX1_MOUSE Glutaredoxin-1	1	0	4	45.1147	36.3115	34.8671	46.13	43.3078	36.385	84.6513	31.2022	30.6791	28.8717	39.8477	0	0	0	0	0	0	0	0	0	0	0	156.431	184.508	171.462	187.243	251.842	231.304	175.094	202.859	163.493	243.412	163.753
sp|Q99MK8|ARBK1_MOUSE	Adrbk1	ARBK1_MOUSE Beta-adrenergic receptor kinase 1	13	13	10	891.212	1076.24	978.972	1022.04	1124.24	1001.92	1116.24	994.711	1064.88	952.408	1049.61	1247.92	1042.1	1329.17	1181.13	1392.13	1458.44	1292.53	1235.48	1185.75	1244.2	1184.95	1123.44	1134.44	1063.94	1215.84	1242.48	1291.59	1147.18	1079.37	1230.88	1008.24	1103.96
sp|Q9WU28|PFD5_MOUSE	Pfdn5	PFD5_MOUSE Prefoldin subunit 5	8	7	9	937.585	949.702	1067.37	380.606	1104.25	737.84	578.177	746.008	898.759	749.762	967.786	965.243	1148.61	1131.42	504.765	864.481	815.232	622.417	951.316	838.128	913.656	869.328	683.925	741.506	887.844	561.926	673.333	964.679	593.253	732.67	825.935	574.642	769.368
sp|Q9CPZ8|COXM1_MOUSE	Cmc1	COXM1_MOUSE COX assembly mitochondrial protein homolog	2	3	3	86.103	166.428	112.455	128.108	147.632	172.712	81.0264	203.705	62.8327	183.636	136.606	114.559	172.417	56.6069	126.673	99.4619	155.01	85.3985	167.231	52.0089	124.408	81.3544	74.9648	143.901	51.4947	87.833	58.5424	102.938	72.3326	138.93	47.0407	146.931	62.3775
sp|Q8BXL7|ARFRP_MOUSE	Arfrp1	ARFRP_MOUSE ADP-ribosylation factor-related protein 1	7	4	4	711.768	690.961	700.201	691.399	828.557	767.109	798.057	719.659	764.029	641.185	744.812	290.664	232.062	321.904	310.912	283.238	298.478	302.467	237.374	288.25	294.614	278.238	251.863	219.464	246.662	244.048	300.595	233.694	230.13	254.448	260.687	236.786	220.71
sp|Q9WUL7|ARL3_MOUSE	Arl3	ARL3_MOUSE ADP-ribosylation factor-like protein 3	8	5	7	930.104	1018.84	751.45	865.073	1225.84	1110.57	1143.09	1117.89	894.183	678.817	1037.42	646.308	769.694	662.173	623.084	866.666	719.953	666.524	745.598	766.294	596.107	728.102	470.929	544.026	522.847	562.498	894.824	654.66	506.866	670.235	570.249	519.973	570.609
sp|Q6P4U0|THS7B_MOUSE	Thsd7b	THS7B_MOUSE Thrombospondin type-1 domain-containing protein 7B	0	0	1	0	0	0	0	0	0	0	0	0	0	0	0	0	0	0	0	0	0	0	0	0	0	68.7496	53.8505	26.6826	18.7852	23.6581	34.0785	34.6396	24.3806	25.4599	19.1618	23.8953
sp|Q8C569|F118B_MOUSE	Fam118b	F118B_MOUSE Protein FAM118B	4	3	1	117.839	169.749	122.402	141.892	124.832	119.265	106.786	163.139	111.15	126.467	139.61	94.555	125.919	80.9074	95.9714	96.7935	95.5763	78.4853	125.583	95.3723	94.1764	116.02	10.1815	12.381	13.5214	9.92663	12.1163	11.4038	13.5889	21.5906	16.8955	12.8364	10.8748
sp|Q8BKW4|ZCHC4_MOUSE	Zcchc4	ZCHC4_MOUSE Zinc finger CCHC domain-containing protein 4	3	2	5	75.4584	75.099	115.583	159.862	121.719	129.691	124.186	113.193	86.9498	112.475	109.55	71.8449	63.6855	70.1876	101.877	83.3918	79.6554	90.0448	67.3687	82.502	66.8565	76.9957	137.102	131.144	164.989	186.723	163.879	147.7	170.608	156.188	177.286	182.159	173.197
sp|Q9D2U5|LSMD1_MOUSE	Naa38	LSMD1_MOUSE N-alpha-acetyltransferase 38, NatC auxiliary subunit	1	0	0	28.0215	49.4152	44.6878	34.4312	48.1933	40.9341	26.9154	41.9512	32.3578	34.7669	35.3097	0	0	0	0	0	0	0	0	0	0	0	0	0	0	0	0	0	0	0	0	0	0
sp|Q8R0L9|TADA3_MOUSE	Tada3	TADA3_MOUSE Transcriptional adapter 3	6	4	8	673.115	650.636	403.973	426.414	438.72	474.398	472.101	495.562	539.328	422.501	442.471	584.35	687.822	514.238	558.732	549.959	473.505	525.288	556.678	553.133	508.497	568.071	469.471	504.615	439.929	537.134	403.724	417.374	443.707	451.233	421.606	544.542	500.569
sp|Q64471|GSTT1_MOUSE	Gstt1	GSTT1_MOUSE Glutathione S-transferase theta-1	1	1	0	70.4167	99.9868	37.2782	143.135	45.7761	160.199	133.794	98.0542	46.6923	87.3781	113.647	10.8511	28.1087	8.46712	26.5435	8.67711	15.1324	16.0248	23.4296	11.8849	16.4757	23.329	0	0	0	0	0	0	0	0	0	0	0
sp|Q8CI75-2|DI3L2_MOUSE	Dis3l2	DI3L2_MOUSE Isoform 2 of DIS3-like exonuclease 2	6	7	4	274.622	412.763	415.573	598.077	362.411	446.231	409.525	413.078	393.524	509.705	440.367	328.374	447.115	492.969	679.103	362.922	590.175	441.831	458.704	425.675	497.8	486.577	92.6195	132.381	229.773	266.987	124.635	172.323	144.983	154.054	174.945	159.644	179.377
sp|Q8BNY6|NCS1_MOUSE	Ncs1	NCS1_MOUSE Neuronal calcium sensor 1	4	4	3	161.988	224.784	175.795	135.914	267.094	154.223	77.9115	76.7097	64.1055	61.6024	169.849	254.181	155.708	186.75	197.46	257.463	121.723	206.787	70.6087	54.1565	42.4565	145.364	153.814	155.295	140.632	133.743	64.6162	116.492	117.558	54.1769	48.4025	33.1707	94.5363
sp|P62748|HPCL1_MOUSE	Hpcal1	HPCL1_MOUSE Hippocalcin-like protein 1	4	6	8	360.058	546.803	240.415	167.062	424.355	322.023	224.198	315.866	226.134	228.532	294.41	452.97	675.581	444.571	333.314	475.157	381.623	429.715	418.597	242.684	224.452	403.843	792.508	882.051	646.172	562.014	519.854	640.127	652.301	542.401	358.52	235.72	540.725
tr|B2LVG5|B2LVG5_MOUSE	Cpsf4	B2LVG5_MOUSE Cleavage and polyadenylation specific factor 4 isoform 1	12	13	8	722.272	634.085	553.28	571.529	474.39	548.329	650.406	598.244	731.179	593.354	557.39	718.356	609.387	766.985	753.29	721.122	659.429	707.925	624.3	857.603	760.046	794.422	674.244	683.43	725.383	706.776	706.236	617.051	669.752	695.339	748.939	825.308	792.147
sp|Q9Z1P8|ANGL4_MOUSE	Angptl4	ANGL4_MOUSE Angiopoietin-related protein 4	2	0	0	31.8366	32.2061	34.5681	49.1236	34.3309	39.0268	33.9048	29.6563	30.2745	40.2526	28.9496	0	0	0	0	0	0	0	0	0	0	0	0	0	0	0	0	0	0	0	0	0	0
sp|Q9D8C6|MED11_MOUSE	Med11	MED11_MOUSE Mediator of RNA polymerase II transcription subunit 11	2	4	2	228.258	185.791	92.816	106.755	113.16	95.924	136.375	95.3754	164.675	84.9198	83.8577	185.808	222.134	181.318	164.073	151.654	135.328	135.818	152.218	145.868	138.219	146.133	118.678	95.0017	71.0706	90.1679	64.6452	98.3093	72.9044	55.2501	54.8524	61.7585	54.5134
sp|Q8BJU9|RF1ML_MOUSE	Mtrf1l	RF1ML_MOUSE Peptide chain release factor 1-like, mitochondrial	1	0	0	11.819	14.2387	21.5538	29.1309	20.8916	18.6002	16.1371	15.1356	12.4409	20.6124	9.37599	0	0	0	0	0	0	0	0	0	0	0	0	0	0	0	0	0	0	0	0	0	0
sp|Q80WQ6|RHDF2_MOUSE	Rhbdf2	RHDF2_MOUSE Inactive rhomboid protein 2	1	3	2	38.9891	28.669	31.0174	28.9953	23.7457	35.4002	26.353	27.4091	31.4411	24.9145	31.0777	102.432	115.09	92.7849	93.8723	102.85	115.835	102.955	111.651	123.544	124.072	103.946	50.7747	68.2136	60.9355	59.1765	64.4161	72.51	56.8299	53.4318	53.0128	82.6465	60.429
sp|P24288|BCAT1_MOUSE	Bcat1	BCAT1_MOUSE Branched-chain-amino-acid aminotransferase, cytosolic	12	12	8	625.089	811.466	620.433	754.838	792.647	599.97	840.78	724.611	788.837	619.298	753.26	795.088	909.053	985.117	784.972	925.439	824.188	863.209	753.634	975.398	810.448	882.03	521.265	608.271	461.844	423.168	552.988	507.553	560.351	509.583	527.487	341.371	485.765
tr|Q99M46|Q99M46_MOUSE	Polr2c	Q99M46_MOUSE DNA-directed RNA polymerase II subunit RPB3	6	5	5	444.525	435.112	492.515	390.475	497.941	413.97	370.443	394.761	361.983	342.655	396.12	255.228	253.94	287.579	266.504	295.137	230.933	235.331	189.608	183.993	180.701	234.749	363.078	354.857	369.363	340.985	313.449	333.549	291.791	252.972	247.092	213.489	356.175
sp|Q8BMJ7|CGRF1_MOUSE	Cgrrf1	CGRF1_MOUSE Cell growth regulator with RING finger domain protein 1	1	0	0	12.7037	14.9787	18.2038	8.29068	11.6732	14.2653	7.53823	11.7717	16.884	12.0722	12.4915	0	0	0	0	0	0	0	0	0	0	0	0	0	0	0	0	0	0	0	0	0	0
sp|Q8BLR7|RND1_MOUSE	Rnd1	RND1_MOUSE Rho-related GTP-binding protein Rho6	2	3	0	28.6035	45.8335	61.7975	44.7556	64.3266	48.6034	41.642	69.0309	52.2331	68.893	43.9021	108.827	55.7963	89.8879	61.193	90.7164	80.0759	82.1436	81.4811	87.0827	70.0392	59.7068	0	0	0	0	0	0	0	0	0	0	0
sp|Q8K2Y9|CCM2_MOUSE	Ccm2	CCM2_MOUSE Malcavernin	8	7	8	524.119	590.997	637.076	738.419	667.357	685.363	645.762	737.408	641.43	670.153	646.963	579.329	524.348	515.342	631.554	590.623	653.629	625.68	628.264	583.492	583.678	583.019	576.105	715.909	567.674	743.787	737.043	733.219	608.388	735.732	673.775	649.99	652.356
sp|Q60969|STYX_MOUSE	Styx	STYX_MOUSE Serine/threonine/tyrosine-interacting protein	4	1	1	75.9838	97.9415	78.0073	92.5396	93.2284	91.3297	98.1628	78.6711	81.2139	93.6765	84.1094	15.0209	18.1075	15.8669	18.2531	20.7774	20.2081	18.7347	17.7276	15.9115	23.7181	21.3464	30.0471	23.3028	16.1452	22.3395	23.9417	32.9888	23.968	25.5051	25.3317	20.0553	29.0916
sp|Q3TKY6|CWC27_MOUSE	Cwc27	CWC27_MOUSE Peptidyl-prolyl cis-trans isomerase CWC27 homolog	8	5	7	404.491	397.957	592.261	623.876	525.113	492.913	505.927	395.166	403.921	495.964	487.451	451.087	353.404	411.48	461.07	420.746	365.368	437.715	392.672	346.093	327.884	410.437	269.117	207.921	284.299	237.113	276.685	208.986	287.761	273.498	232.431	249.141	248.943
sp|Q8BN78|KAISO_MOUSE	Zbtb33	KAISO_MOUSE Transcriptional regulator Kaiso	14	5	5	734.945	935.948	773.079	536.729	673.309	885.941	584.503	833.612	814.266	793.793	701.332	347.95	455.114	419.99	330.949	439.573	539.533	335.641	390.95	438.106	448.155	442.69	366.968	488.614	378.46	305.673	412.655	450.091	316.211	372.955	415.438	424.165	427.325
sp|Q8BVV7|CEP95_MOUSE	Cep95	CEP95_MOUSE Centrosomal protein of 95 kDa	2	2	2	41.6779	50.2302	35.6506	40.1823	39.6595	50.2796	39.4428	49.6858	44.653	44.614	41.2983	30.046	40.2351	21.6916	21.8665	26.4131	23.071	26.4826	31.0047	28.6958	30.3744	21.8309	29.7929	29.398	28.6718	22.3829	25.7641	29.0397	31.0562	32.2935	22.3399	35.552	27.9041
sp|Q9CWL8|CTBL1_MOUSE	Ctnnbl1	CTBL1_MOUSE Beta-catenin-like protein 1	14	9	13	1277.94	1167.08	1356.28	1085.69	1180.92	1147.41	1214.37	1183.75	1249.25	1098.63	1199.26	1058.12	1043.07	1107.14	920.333	1004.05	812.782	1076.84	925.691	961.818	966.723	1011.78	948.326	917.77	984.813	930.423	774.566	749.009	930.923	823.095	784.62	963.964	969.596
sp|Q8R0W6|NFIP1_MOUSE	Ndfip1	NFIP1_MOUSE NEDD4 family-interacting protein 1	0	1	1	0	0	0	0	0	0	0	0	0	0	0	24.1498	6.27448	10.2573	10.5755	10.3301	13.3327	31.6702	20.3765	10.8201	14.3803	14.1068	23.2086	10.0064	11.1804	11.9936	12.5704	14.6655	21.3944	36.3109	9.07118	13.5711	9.07047
sp|Q91WD1|RPC4_MOUSE	Polr3d	RPC4_MOUSE DNA-directed RNA polymerase III subunit RPC4	8	9	7	334.485	380.704	473.365	430.022	475.95	415.778	337.22	374.594	402.315	466.96	426.031	559.254	594.966	567.333	518.008	642.817	616.874	522.849	552.295	584.014	563.379	530.207	483.457	522.16	402.885	330.424	536.291	453.12	433.605	479.064	577.124	421.688	457.973
sp|Q9CYX7|RRP15_MOUSE	Rrp15	RRP15_MOUSE RRP15-like protein	7	6	7	520.082	528.76	502.505	488.722	469.8	532.908	487.119	561.555	524.391	598.516	486.051	345.008	443.815	319.263	345.114	341.833	359.046	300.062	382.62	330.41	367.002	316.9	263.547	336.825	209.364	187.907	249.574	288.644	245.886	305.596	234.993	298.451	246.927
sp|Q91ZP6|NFIP2_MOUSE	Ndfip2	NFIP2_MOUSE NEDD4 family-interacting protein 2 (Fragment)	1	0	0	15.6056	25.0051	33.4463	20.5117	21.4948	20.3882	17.6585	26.7971	26.516	34.553	33.3683	0	0	0	0	0	0	0	0	0	0	0	0	0	0	0	0	0	0	0	0	0	0
sp|O35218|CPSF2_MOUSE	Cpsf2	CPSF2_MOUSE Cleavage and polyadenylation specificity factor subunit 2	22	22	16	1782.97	1684.36	1415.22	1628.52	1380.56	1447.91	1712.38	1431.12	1836.07	1458.74	1500.61	1232.11	1377.68	1321.32	1414.12	1068.93	1010.04	1228.13	1218.9	1373.23	1327.5	1263.69	1060.11	998.434	903.863	997.238	956.437	881.663	1001.22	925.268	915.769	976.16	1028.17
sp|Q8BLB7|LMBL3_MOUSE	L3mbtl3	LMBL3_MOUSE Lethal(3)malignant brain tumor-like protein 3	4	4	2	109.046	125.396	136.629	143.828	129.215	139.864	174.121	143.658	102.124	129.855	137.439	86.6072	87.4579	80.9714	108.605	99.7764	145.117	132.435	77.4654	79.4818	100.289	101.296	142.764	183.338	118.052	96.9173	144.464	142.052	184.445	124.665	123.85	171.86	148.734
sp|Q9D032|SSBP3_MOUSE	Ssbp3	SSBP3_MOUSE Single-stranded DNA-binding protein 3	1	0	0	20.0582	10.1808	24.6699	12.773	19.4943	14.9992	16.1212	10.3546	14.1603	19.582	19.9404	0	0	0	0	0	0	0	0	0	0	0	0	0	0	0	0	0	0	0	0	0	0
sp|Q9CYZ8|SSBP2_MOUSE	Ssbp2	SSBP2_MOUSE Single-stranded DNA-binding protein 2	1	0	0	12.9893	10.5549	16.5575	13.1969	12.3449	15.8126	15.2388	11.729	11.5536	15.4737	10.0685	0	0	0	0	0	0	0	0	0	0	0	0	0	0	0	0	0	0	0	0	0	0
sp|P58466|CTDS1_MOUSE	Ctdsp1	CTDS1_MOUSE Carboxy-terminal domain RNA polymerase II polypeptide A small phosphatase 1	0	1	2	0	0	0	0	0	0	0	0	0	0	0	97.3102	103.669	102.123	130.501	92.9305	118.709	103.85	113.925	107.304	124.99	113.24	126.64	118.983	111.013	159.781	119.581	129.924	126.526	114.957	128.885	126.372	116.54
sp|Q9CQI6|COTL1_MOUSE	Cotl1	COTL1_MOUSE Coactosin-like protein	2	4	4	94.7567	224.235	268.924	383.459	163.05	322.988	289.132	345.358	148.901	227.083	249.586	169.126	195.364	232.332	326.208	161.129	237.955	254.256	345.793	127.65	147.77	199.297	119.681	182.567	232.814	226.832	135.463	147.472	223.853	195.909	136.653	145.241	185.292
sp|Q570Y9|DPTOR_MOUSE	Deptor	DPTOR_MOUSE DEP domain-containing mTOR-interacting protein	6	4	8	126.304	123.648	143.28	293.342	149.244	182.831	412.937	164.395	113.821	128.527	202.361	137.421	161.792	145.853	273.103	172.62	188.937	227.298	206.605	150.078	154.174	174.736	314.987	349.399	324.062	577.124	498.903	589.301	467.941	460.942	292.927	303.841	356.731
sp|O08579|EMD_MOUSE	Emd	EMD_MOUSE Emerin	10	11	10	687.639	682.609	703.868	461.54	684.853	730.101	474.491	683.539	727.229	737.373	621.088	885.014	835.83	867.768	591.431	792.129	819.171	689.366	830.265	838.25	752.377	776.964	534.708	522.108	642.629	359.114	483.964	515.94	440.408	463.174	521.746	497.005	540.14
sp|Q68FD9|K1549_MOUSE	Kiaa1549	K1549_MOUSE UPF0606 protein KIAA1549	5	4	2	132.892	139.591	179.241	134.573	153.416	142.475	99.5276	131.971	144.431	165.179	145.528	171.731	233.584	209.363	210.749	198.257	200.417	120.659	184.126	237.716	227.611	203.161	29.9209	40.7239	44.1174	28.5307	38.524	35.3559	21.2076	31.1239	40.9516	27.7447	38.0748
