## Supplemental Datasets for "Mammalian Cell Proliferation Requires Noncatalytic Functions of O-GlcNAc Transferase": DatasetS1.xlsx (part 3 of 3)

### Sheet: Table1.csv (continued)
Protein Id	Gene Symbol	Description	Day 0 Peptide #	Day 1 Peptide #	Day 2 Peptide #	∆OGT day 0 (clone 1)	∆OGT day 0 (clone 2)	WT day 0 (clone 1)	WT day 0 (clone 2)	∆Cat day 0 (clone 1)	∆Cat day 0 (clone 2)	∆GlcNAc day 0 (clone 1)	∆GlcNAc day 0 (clone 2)	∆Clvg day 0 (clone 1)	∆Clvg day 0 (clone 2)	Normalization Standard day 0	∆OGT day 1 (clone 1)	∆OGT day 1 (clone 2)	WT day 1 (clone 1)	WT day 1 (clone 2)	∆Cat day 1 (clone 1)	∆Cat day 1 (clone 2)	∆GlcNAc day 1 (clone 1)	∆GlcNAc day 1 (clone 2)	∆Clvg day 1 (clone 1)	∆Clvg day 1 (clone 2)	Normalization Standard day 1	∆OGT day 2 (clone 1)	∆OGT day 2 (clone 2)	WT day 2 (clone 1)	WT day 2 (clone 2)	∆Cat day 2 (clone 1)	∆Cat day 2 (clone 2)	∆GlcNAc day 2 (clone 1)	∆GlcNAc day 2 (clone 2)	∆Clvg day 2 (clone 1)	∆Clvg day 2 (clone 2)	Normalization Standard day 2
sp|P97376|FRG1_MOUSE	Frg1	FRG1_MOUSE Protein FRG1	7	10	9	617.094	492.838	555.075	549.753	551.916	586.384	745.364	546.688	672.734	518.181	662.606	613.008	580.415	430.893	509.367	535.371	514.971	600.385	542.63	667.213	506.072	541.153	902.423	858.755	660.689	650.176	913.385	750.85	855.954	820.531	834.175	803.724	735.524
sp|Q6PGD0|ARAID_MOUSE	Atraid	ARAID_MOUSE All-trans retinoic acid-induced differentiation factor	3	1	1	71.2639	73.3694	52.9544	42.0658	62.6794	58.8881	43.3145	53.9367	53.4437	57.1764	62.799	37.1099	31.3339	24.422	24.4353	30.1188	21.0552	32.4343	23.6791	24.6839	18.1942	26.5579	28.9021	17.6064	25.6728	23.557	12.9099	13.7421	26.3599	20.0333	12.3262	15.2058	24.0469
sp|Q9R0M4|PODXL_MOUSE	Podxl	PODXL_MOUSE Podocalyxin	0	1	0	0	0	0	0	0	0	0	0	0	0	0	10.545	26.822	13.4805	37.5775	13.5037	17.4845	12.4124	13.2573	8.34245	11.3576	18.9601	0	0	0	0	0	0	0	0	0	0	0
sp|Q8BRH3|RHG19_MOUSE	Arhgap19	RHG19_MOUSE Rho GTPase-activating protein 19	1	3	0	32.0931	45.288	41.4269	45.7204	57.9542	46.4708	32.198	53.0615	46.4095	47.4209	49.6688	52.3146	42.068	86.2417	79.6275	64.5356	54.4024	54.2216	49.5978	68.8414	70.3661	65.7921	0	0	0	0	0	0	0	0	0	0	0
sp|P13011|ACOD2_MOUSE	Scd2	ACOD2_MOUSE Acyl-CoA desaturase 2	0	4	3	0	0	0	0	0	0	0	0	0	0	0	259.562	120.897	293.776	448.419	373.581	382.111	262.314	278.711	263.207	290.349	389.378	103.818	99.543	247.391	197.435	138.172	131.308	111.318	137.308	117.608	146.292	173.481
sp|Q8CFV9|RIFK_MOUSE	Rfk	RIFK_MOUSE Riboflavin kinase	3	2	4	560.171	572.976	633.405	589.387	753.847	544.335	775.511	575.574	631.65	506.823	616.326	863.792	752.221	1254.78	789.535	1058.4	957.542	1244.22	796.795	969.535	850.493	946.719	841.783	748.323	882.95	677.08	1076.73	982.257	1404.61	769.652	1002.75	642.82	814.989
sp|Q6NXH2|MANEA_MOUSE	Manea	MANEA_MOUSE Glycoprotein endo-alpha-1,2-mannosidase	2	4	1	96.5337	83.969	144.813	82.1875	117.209	85.4365	78.9363	91.0884	165.023	116.495	106.056	178.776	107.362	225.375	118.424	162.056	158.558	171.74	125.661	207.468	157.419	163.534	72.6302	56.5497	113.787	51.6222	64.1128	56.9874	77.5898	59.7098	92.6909	69.0689	81.3881
sp|Q9D5V6|SYAP1_MOUSE	Syap1	SYAP1_MOUSE Synapse-associated protein 1	9	10	10	917.881	966.192	505.729	382.765	557.52	431.563	390.305	501.752	561.108	322.125	561.278	1292.94	1109.59	1086.65	1042.49	1450.72	784.061	914.026	819.423	845.204	571.25	1047.57	1595.38	1318.01	1094.13	1158.2	790.154	1028.61	846.093	1023.53	700.833	433.646	970.537
sp|P11031|TCP4_MOUSE	Sub1	TCP4_MOUSE Activated RNA polymerase II transcriptional coactivator p15	9	6	9	801.298	974.607	643.528	629.893	702.059	601.605	1026.46	795.676	898.893	662.134	870.479	221.843	737.72	351.048	269.306	228.625	213.259	246.888	416.325	369.797	457.453	349.116	246.543	216.45	195.685	207.258	214.248	250.83	212.7	213.491	201.229	191.22	226.865
sp|Q80VP8|T106C_MOUSE	Tmem106c	T106C_MOUSE Transmembrane protein 106C	0	1	1	0	0	0	0	0	0	0	0	0	0	0	11.254	22.2631	10.9434	14.8947	12.8105	13.1296	7.32032	18.5122	9.26811	11.9164	7.84342	16.2107	11.8711	7.95256	7.29662	11.808	4.02931	15.7487	15.3612	7.95704	10.4668	13.6773
sp|Q9WTX5|SKP1_MOUSE	Skp1	SKP1_MOUSE S-phase kinase-associated protein 1	4	4	4	655.028	1032.66	922.937	767.628	733.406	623.773	580.953	717.419	471.51	452.958	668.768	576.096	478.173	427.623	449.288	648.865	307.231	344.153	251.658	266.102	234.093	323.019	934.426	809.186	602.128	467.106	368.973	400.244	539.892	486.111	319.008	288.851	555.941
sp|Q9R0C8|VAV3_MOUSE	Vav3	VAV3_MOUSE Guanine nucleotide exchange factor VAV3	4	2	4	50.9791	69.9383	53.5348	93.6829	54.5566	78.4382	39.3402	82.411	43.4837	75.2037	86.9749	46.0584	45.0637	25.394	57.7186	40.6646	42.2036	31.1104	44.5682	38.1093	51.3151	45.7774	112.33	110.078	84.5185	156.224	138.348	125.68	91.3884	176.269	97.9124	159.427	91.9675
sp|P60605|UB2G2_MOUSE	Ube2g2	UB2G2_MOUSE Ubiquitin-conjugating enzyme E2 G2	4	4	1	244.163	265.9	147.992	104.418	161.487	142.153	113.879	116.821	148.465	129.591	157.593	111.896	212.917	145.16	107.534	103.53	73.192	76.6682	101.309	90.6278	64.9461	101.601	23.1993	15.943	18.2497	10.1421	14.801	14.793	18.9681	10.7944	10.0206	10.8304	13.5689
sp|Q64318|ZEB1_MOUSE	Zeb1	ZEB1_MOUSE Zinc finger E-box-binding homeobox 1	7	4	2	502.339	468.984	444.432	442.566	454.843	411.425	788.427	403.294	381.04	559.309	297.368	131.112	173.985	186.152	194.299	159.357	169.134	181.586	155.833	176.74	170.707	195.878	90.3434	133.778	153.769	171.761	105.976	111.024	137.139	107.576	144.449	146.07	144.749
sp|P70191|TRAF5_MOUSE	Traf5	TRAF5_MOUSE TNF receptor-associated factor 5	1	0	1	14.2528	14.8375	11.8956	13.8292	9.08925	17.281	17.059	9.5571	10.4716	14.9202	12.2018	0	0	0	0	0	0	0	0	0	0	0	10.5549	17.5291	29.8121	32.8888	19.668	29.702	11.7584	18.8091	16.5151	28.8759	19.3864
sp|Q60803|TRAF3_MOUSE	Traf3	TRAF3_MOUSE TNF receptor-associated factor 3	1	0	0	11.5774	11.9028	13.828	23.5562	18.1102	15.8243	14.3402	17.9335	17.2365	13.4375	14.3904	0	0	0	0	0	0	0	0	0	0	0	0	0	0	0	0	0	0	0	0	0	0
sp|Q8K003|TMA7_MOUSE	Tma7	TMA7_MOUSE Translation machinery-associated protein 7	2	2	2	407.709	716.742	449.76	376.029	446.851	532.559	390.761	592.103	374.921	502.098	454.971	133.21	244.459	115.735	160.451	194.143	209.137	137.663	239.411	140.695	224.675	158.667	147.385	244.932	173.584	177.397	199.831	241.016	170.842	243.171	166.366	272.358	189.768
sp|P56213|ALR_MOUSE	Gfer	ALR_MOUSE FAD-linked sulfhydryl oxidase ALR	5	4	3	245.243	187.494	229.495	134.778	217.831	189.529	206.652	174.805	206.23	211.139	195.665	155.616	103.551	134.328	90.0673	136.112	81.3739	145.001	89.2525	124.854	81.4395	96.9836	83.503	66.0944	73.5194	57.5633	63.8957	43.1336	74.6652	49.8989	63.9739	43.3063	71.1748
sp|O89051|ITM2B_MOUSE	Itm2b	ITM2B_MOUSE Integral membrane protein 2B	5	2	5	372.612	298.137	307.907	318.511	288.409	336.744	242.209	294.53	339.447	509.355	370.103	114.586	117.399	86.0857	91.8713	71.1569	94.4612	92.807	126.693	100.606	156.955	122.1	193.66	175.829	168.705	235.709	146.559	252.569	140.831	166.061	143.769	218.397	170.616
tr|B1ATV0|B1ATV0_MOUSE	Clcn5	B1ATV0_MOUSE H(+)/Cl(-) exchange transporter 5	5	3	5	230.321	188.71	184.909	82.5245	175.207	164.525	164.929	156.891	242.428	183.112	211.223	169.387	138.31	126.036	61.3472	127.441	112.547	139.882	145.742	152.32	127.934	129.759	327.216	179.105	211.927	105.163	262.227	192.821	261.632	267.506	247.204	227.984	201.367
tr|E9Q2I1|E9Q2I1_MOUSE	Clcn3	E9Q2I1_MOUSE H(+)/Cl(-) exchange transporter 3	0	2	1	0	0	0	0	0	0	0	0	0	0	0	81.8687	56.7384	89.8419	83.661	134.729	128.259	117.214	85.3456	86.491	96.8603	155.41	42.5207	26.6125	37.4904	23.4975	27.5325	31.7835	35.8228	38.2638	43.7893	34.568	33.7624
sp|Q61418|CLCN4_MOUSE	Clcn4	CLCN4_MOUSE H(+)/Cl(-) exchange transporter 4	3	3	1	160.525	154.879	155.14	97.8838	148.9	165.854	133.461	170.236	164.892	146.228	157.313	143.773	105.016	108.902	68.1662	105.705	102.241	122.563	121.697	126.686	114.478	107.789	193.491	106.597	111.28	60.2962	127.645	103.771	127.618	150.834	143.058	115.223	85.6716
sp|Q9EQH4|TAF8_MOUSE	Taf8	TAF8_MOUSE Transcription initiation factor TFIID subunit 8	2	2	1	33.8668	39.5039	38.3158	52.0891	32.3861	34.9035	26.6469	31.8184	40.3803	39.1261	30.342	27.2866	29.7082	37.8524	41.2269	27.5965	25.9761	32.1195	27.9909	29.7908	25.6466	36.7048	10.938	10.0061	13.2045	13.3163	6.72334	11.2382	10.9228	8.47807	8.9032	11.9413	9.75216
sp|P09528|FRIH_MOUSE	Fth1	FRIH_MOUSE Ferritin heavy chain	4	3	4	983.418	800.715	404.16	530.003	838.192	533.38	282.817	265.337	240.384	249.934	631.337	298.796	84.4767	60.9607	96.4958	133.437	38.4229	182.112	102.327	36.8623	34.6202	91.6045	1404.78	314.273	261.31	446.37	156.665	422.161	457.593	431.287	137.214	218.433	319.62
sp|P63280|UBC9_MOUSE	Ube2i	UBC9_MOUSE SUMO-conjugating enzyme UBC9	8	10	6	1126.07	1174.01	1413.96	1107.82	1394.64	1099.58	1123.56	1134.63	1122.65	1183.49	1270.16	845.954	935.647	1102.36	856.44	975.507	862.183	744.118	784.059	859.506	879.208	904.829	752.841	945.667	1032.42	882.367	901.462	971.682	774.181	870.871	888.674	948.792	960.538
sp|Q8CIM1|LRC45_MOUSE	Lrrc45	LRC45_MOUSE Leucine-rich repeat-containing protein 45	2	1	2	28.3015	24.0597	20.2109	27.5663	34.3841	41.4177	38.4507	24.4692	21.3056	25.0479	23.3859	10.2608	17.2678	13.1458	12.0742	15.3133	18.6307	23.6125	10.852	7.85896	10.0136	11.454	25.0061	26.1956	54.6775	52.764	27.8765	29.1828	52.0633	29.0769	26.4648	27.6545	30.9312
sp|O08605|MKNK1_MOUSE	Mknk1	MKNK1_MOUSE MAP kinase-interacting serine/threonine-protein kinase 1	0	2	2	0	0	0	0	0	0	0	0	0	0	0	71.848	57.391	67.365	43.672	68.4881	52.8177	47.2242	53.4128	60.4634	51.1104	65.6865	99.4989	69.0471	84.6812	83.8407	94.4956	78.2285	67.1046	57.8172	85.5284	60.2192	80.4013
sp|Q91WG8|GLCNE_MOUSE	Gne	GLCNE_MOUSE Bifunctional UDP-N-acetylglucosamine 2-epimerase/N-acetylmannosamine kinase	9	10	5	806.743	595.365	1322.08	765.545	1270.9	671.052	877.667	601.959	1015.21	843.857	1002.56	966.608	495.439	1038.73	579.646	937.986	621.429	833.525	552.949	868.921	592.341	702.183	268.539	174.628	281.124	169.28	288.998	177.376	233.65	165.965	290.832	155.806	206.439
sp|Q8VBV3|EXOS2_MOUSE	Exosc2	EXOS2_MOUSE Exosome complex component RRP4	6	6	5	353.858	462.532	549.879	541.417	559.065	565.737	433.609	520.619	422.568	585.152	444.889	243.409	274.24	311.475	301.327	336.406	311.521	250.267	262.61	284.826	325.015	313.874	294.004	373.664	399.794	359.711	369.379	394.974	312.114	368.479	375.42	381.724	342.066
sp|Q9CQU0|TXD12_MOUSE	Txndc12	TXD12_MOUSE Thioredoxin domain-containing protein 12	6	10	8	937.627	609.487	845.106	626.301	724.929	591.717	595.065	511.837	588.232	480.402	651.698	739.295	804.321	796.218	726.032	802.709	532.9	707.677	542.113	609.856	476.64	654.622	999.2	1006.29	1252.73	1309.53	824.677	1012.82	865.11	757.603	618.131	870.473	843.074
sp|O54962|BAF_MOUSE	Banf1	BAF_MOUSE Barrier-to-autointegration factor	3	3	2	969.112	564.165	152.699	135.13	348.724	179.076	109.202	107.119	147.861	75.3684	231.115	269.715	518.006	160.562	227.938	345.702	80.911	144.33	77.6864	111.514	74.053	207.975	220.399	141.135	184.46	261.814	62.3623	199.868	91.3908	33.2701	39.6615	47.0717	140.146
tr|Q66JV6|Q66JV6_MOUSE	Orc6	Q66JV6_MOUSE Origin recognition complex subunit 6	8	9	8	414.29	411.693	407.388	541.019	461.173	429.619	477.339	425.951	443.145	420.415	470.546	582.175	435.002	603.059	798.5	675.858	562.237	624.561	552.959	636.065	536.899	669.593	396.025	374.991	435.605	635.582	522.318	422.514	410.037	409.687	506.219	389.874	465.534
sp|P97493|THIOM_MOUSE	Txn2	THIOM_MOUSE Thioredoxin, mitochondrial	4	4	4	620	633.284	456.702	399.289	562.207	445.703	239.317	417.994	323.221	324.617	412.012	390.309	291.573	251.006	338.248	458.334	247.946	219.903	180.811	211.482	190.262	258.283	206.033	204.844	162.494	203.126	111.842	183.989	128.009	124.097	99.708	137.056	134.104
sp|Q9CY27|TECR_MOUSE	Tecr	TECR_MOUSE Very-long-chain enoyl-CoA reductase	5	8	9	419.193	345.204	485.771	515.419	475.703	453.412	570.119	472.662	456.643	410.651	503.008	1054.47	559.883	690.773	879.658	878.666	732.002	1133.88	857.717	919.422	677.018	804.202	776.309	598.641	717.997	704.855	697.991	515.781	971.376	688.814	778.085	823.336	599.256
tr|Q31093|Q31093_MOUSE	H2-M3	Q31093_MOUSE Histocompatibility 2, M region locus 3	3	3	0	66.293	42.5554	35.716	40.698	35.0716	37.9008	38.2129	31.0116	44.0574	55.1859	44.088	88.869	74.6944	84.146	77.8092	97.3975	58.9901	87.3377	54.2723	98.2164	100.58	81.5214	0	0	0	0	0	0	0	0	0	0	0
sp|O70348|DXO_MOUSE	Dxo	DXO_MOUSE Decapping and exoribonuclease protein	3	5	4	80.107	109.771	127.63	122.783	120.818	94.6837	138.117	79.6484	109.824	87.9958	140.423	79.8978	68.4989	70.1882	91.6052	90.2474	77.3211	104.063	84.13	77.5889	49.4122	85.1253	84.8233	74.6053	75.0646	80.9981	91.1652	76.4879	100.954	102.156	74.4464	55.4544	67.5126
sp|P00860|DCOR_MOUSE	Odc1	DCOR_MOUSE Ornithine decarboxylase	3	2	2	137.67	255.53	444.814	212.809	445.679	236.476	231.227	216.351	246.536	167.97	200.93	121.542	81.4899	445.695	154.205	173.057	177.323	103.077	83.1334	126.519	158.425	148.627	215.212	232.934	152.256	161.517	183.352	243.847	136.952	122.654	326.54	67.2873	289.614
sp|Q7M6Y5|DEUP1_MOUSE	Ccdc67	DEUP1_MOUSE Deuterosome protein 1	0	1	0	0	0	0	0	0	0	0	0	0	0	0	20.3909	21.2967	20.0198	33.8853	27.4551	28.2257	23.4066	22.7946	24.6894	27.4159	25.3059	0	0	0	0	0	0	0	0	0	0	0
sp|Q8C7X2|EMC1_MOUSE	Emc1	EMC1_MOUSE ER membrane protein complex subunit 1	14	13	12	1149.58	1283.86	1357.68	1231.43	1218.07	1408.5	1091.39	1383.08	1457.62	1359.05	1225.32	1457.79	1083.38	1444.6	1379.57	1518.43	1442.77	1446.24	1262.92	1614.81	1343.36	1421.88	1194.08	1012.54	1232.84	1044.62	1092.83	937.101	1140.88	1038.76	1283.49	1157.06	1102.05
sp|P07607|TYSY_MOUSE	Tyms	TYSY_MOUSE Thymidylate synthase	8	10	11	364.01	484.561	629.762	787.04	655.847	627.798	564.267	579.066	447.245	579.109	638.963	675.286	611.375	929.117	1020.2	964.3	1095.27	782.788	904.153	741.151	802.395	886.229	625.968	686.638	951.044	875.05	1184.9	1013.66	795.528	1107.49	961.849	847.263	848.521
sp|P54797|TNG2_MOUSE	Tango2	TNG2_MOUSE Transport and Golgi organization 2 homolog	1	2	1	74.6388	56.9671	53.0954	53.194	75.6883	67.1983	83.3175	85.1897	68.4095	54.8367	76.5117	77.0416	75.4556	62.3654	56.1825	77.8735	66.4786	57.3223	73.5502	82.178	56.8672	68.8005	40.1634	47.4163	49.5928	46.8422	68.9274	62.5257	42.9678	54.6423	55.8969	54.3347	44.541
sp|P58043|SESN2_MOUSE	Sesn2	SESN2_MOUSE Sestrin-2	1	2	0	6.74047	8.42195	10.9391	10.6967	14.4282	5.26922	16.9037	8.86641	13.3735	11.9822	13.0712	41.2231	18.8512	50.3899	33.1397	59.7313	38.3481	48.1412	22.6938	44.1683	32.9004	42.3426	0	0	0	0	0	0	0	0	0	0	0
sp|Q924A0-2|TF7L2_MOUSE	Tcf7l2	TF7L2_MOUSE Isoform 2 of Transcription factor 7-like 2	3	2	1	140.048	155.649	134.307	219.05	137.915	178.029	165.523	175.061	132.387	166.022	189.337	103.545	94.99	78.7459	177.423	118.202	143.18	151.491	116.494	123.121	101.819	145.577	61.1996	50.1257	47.9305	69.7151	61.8454	55.3876	80.6386	75.1452	67.5993	89.8645	57.1639
sp|Q924A0-7|TF7L2_MOUSE	Tcf7l2	TF7L2_MOUSE Isoform 7 of Transcription factor 7-like 2	2	0	0	31.191	32.2014	34.5792	63.4784	36.2712	33.5563	54.8084	44.5706	32.6101	45.7988	47.1669	0	0	0	0	0	0	0	0	0	0	0	0	0	0	0	0	0	0	0	0	0	0
tr|E9QQ89|E9QQ89_MOUSE	Tcf7l2	E9QQ89_MOUSE Transcription factor 7-like 2	1	0	0	18.6231	14.3012	13.2165	32.7276	13.2344	15.9633	19.2046	22.305	18.2648	22.5329	20.9812	0	0	0	0	0	0	0	0	0	0	0	0	0	0	0	0	0	0	0	0	0	0
sp|P27782|LEF1_MOUSE	Lef1	LEF1_MOUSE Lymphoid enhancer-binding factor 1	0	1	1	0	0	0	0	0	0	0	0	0	0	0	50.7111	46.2045	50.3385	88.4879	49.7112	41.8448	65.4497	53.3252	63.9092	65.7739	61.2294	8.80414	8.20736	10.9658	21.4651	7.69613	8.51684	12.215	11.9963	5.33723	13.6005	11.9127
sp|Q9Z1J1|TF7L1_MOUSE	Tcf7l1	TF7L1_MOUSE Transcription factor 7-like 1	1	0	0	26.7107	44.285	27.1619	49.8215	21.2137	39.3424	39.6641	32.777	32.0216	26.9428	29.4717	0	0	0	0	0	0	0	0	0	0	0	0	0	0	0	0	0	0	0	0	0	0
sp|Q3UHD2|GFOD1_MOUSE	Gfod1	GFOD1_MOUSE Glucose-fructose oxidoreductase domain-containing protein 1	1	0	1	26.9599	20.5394	28.6884	17.0949	23.4949	39.4839	18.0926	19.0907	24.6356	38.0968	28.2832	0	0	0	0	0	0	0	0	0	0	0	26.1465	25.0288	35.9381	29.7672	32.0663	30.3936	31.5404	32.2382	29.942	36.4708	31.7146
sp|Q9DA37|SAMD8_MOUSE	Samd8	SAMD8_MOUSE Sphingomyelin synthase-related protein 1	0	2	1	0	0	0	0	0	0	0	0	0	0	0	37.4911	22.8808	28.8497	26.2378	32.9177	26.0588	36.2276	21.0335	42.4011	25.6771	32.167	61.9682	42.9104	46.405	26.7596	47.7629	34.9029	52.1296	37.3726	58.6884	62.493	51.1505
sp|Q99PG2|OGFR_MOUSE	Ogfr	OGFR_MOUSE Opioid growth factor receptor	18	12	15	2954.23	1546.95	1378.54	1492.74	1530.98	1670.18	1529.06	1401.05	1831.84	2806.3	1622.87	1523.25	1479.19	1247.14	1233.53	1368.84	1193.49	1732.65	1405.02	1565.21	1699.47	1393.4	1264.81	1404.59	1079.79	1225.02	1065.71	1369.35	1372.23	1220.35	1352.07	2041.23	1214.89
sp|P70671|IRF3_MOUSE	Irf3	IRF3_MOUSE Interferon regulatory factor 3	8	8	4	462.58	448.078	507.506	499.2	553.385	509.739	557.933	404.371	481.934	392.512	508.283	723.392	828.708	955.399	790.08	687.022	621.393	645.086	645.038	778.162	626.972	688.973	187.737	162.113	310.394	287.863	251.507	244.177	202.985	169.116	255.286	179.881	266.252
sp|P18828|SDC1_MOUSE	Sdc1	SDC1_MOUSE Syndecan-1	2	6	3	201.032	205.643	217.634	125.138	167.973	134.984	195.741	152.513	158.421	124.188	140.054	397.547	324.09	428.714	364.344	416.824	208.763	524.264	243.515	222.655	261.559	338.168	130.421	93.4238	81.8541	78.3061	43.2572	40.7402	156.716	80.4009	58.5252	56.3718	82.8928
sp|Q8VCZ6|SGSM3_MOUSE	Sgsm3	SGSM3_MOUSE Small G protein signaling modulator 3	2	2	0	19.634	40.0635	36.6732	56.1906	56.9528	56.5337	40.7985	55.8445	37.2047	41.3185	37.6577	32.568	31.8381	47.1536	49.5796	48.3558	50.9019	45.0454	36.5887	45.8259	39.5538	49.4769	0	0	0	0	0	0	0	0	0	0	0
sp|Q9D2R8|RT33_MOUSE	Mrps33	RT33_MOUSE 28S ribosomal protein S33, mitochondrial	2	2	2	74.7751	56.4907	69.9738	79.8986	57.0738	72.3163	71.4003	62.4203	75.4411	68.5982	71.282	53.817	65.0807	58.174	72.9473	44.6659	45.3561	49.5371	48.8004	57.9162	58.4265	51.717	60.6775	75.6185	82.6056	98.8418	59.0065	72.0563	68.0495	61.509	69.9756	73.385	85.898
sp|Q9DC61|MPPA_MOUSE	Pmpca	MPPA_MOUSE Mitochondrial-processing peptidase subunit alpha	9	15	15	800.746	745.663	1044.21	975.776	894.67	933.017	719.617	827.349	929.744	975.167	915.353	1373.85	837.539	1201.66	1267.95	1310.07	1169.05	1234.85	897.19	1379.4	1137.55	1355.6	947.955	896.153	965.358	952.881	1177.31	898.889	1020.59	914.149	1129.07	1069.68	946.777
sp|Q8BMK4|CKAP4_MOUSE	Ckap4	CKAP4_MOUSE Cytoskeleton-associated protein 4	26	19	22	2833.75	2472.6	2508.67	1967.39	2187.13	2226.58	2313.76	2213.91	2395.53	2294.77	2127.04	2323.22	2376.55	2309.81	1908.67	1922.11	1710.32	2172.24	1936.93	1965.63	1789.05	1971.7	2179.11	2066.09	1874.21	1779.1	1410.71	1736.83	1861.66	1388.63	1466	1928.82	1695.84
sp|Q61937|NPM_MOUSE	Npm1	NPM_MOUSE Nucleophosmin	26	22	27	3365.86	2387.17	2609.13	2327.15	2485.21	2198.25	2214.15	2112.2	2726.9	2211.27	2175.59	2828.93	2353.01	3242.08	2799.22	3029.15	2428.99	2588.92	2171.75	2867.73	2189.55	2626.4	1934.86	1728.76	2051.9	1748.86	1821.85	1507.99	1926.82	1641.2	2086.26	1522.06	2065.34
sp|P51410|RL9_MOUSE	Rpl9	RL9_MOUSE 60S ribosomal protein L9	19	20	19	1755.55	2335.77	3540.16	3914.85	3269.99	3104.25	2594.49	3189.27	2495.06	3509.13	2812.29	1513.33	1169.74	1763.35	1973.01	1731.87	1846.98	1625.93	1647.63	1543.3	1831.77	1419.92	1435.07	1572.98	1613.66	1627.44	1672.02	1509.6	1612.72	1900.81	1730.54	1733.85	1520.27
sp|Q3TV65|MPND_MOUSE	Mpnd	MPND_MOUSE MPN domain-containing protein	3	2	3	191.868	189.66	145.646	168.592	185.561	193.443	164.194	187.062	178.031	158.715	173.497	91.6317	74.1256	80.4748	72.5307	71.7139	58.2338	76.6703	87.8731	80.0912	71.6376	86.4293	162.893	157.147	165.97	155.207	158.717	148.207	163.269	162.937	159.721	148.581	157.758
sp|Q3UJD6-2|UBP19_MOUSE	Usp19	UBP19_MOUSE Isoform 2 of Ubiquitin carboxyl-terminal hydrolase 19	14	10	15	690.809	861.084	603.655	696.616	626.196	730.19	688.727	946.155	750.379	797.299	719.142	378.064	493.244	367.612	377.858	427.761	447.776	386.952	481.455	401.028	473.565	419.749	581.95	738.395	480.116	571.359	674.921	656.636	560.803	692.12	595.162	694.76	633.665
sp|Q9ERR1|NDEL1_MOUSE	Ndel1	NDEL1_MOUSE Nuclear distribution protein nudE-like 1	4	3	4	171.748	193.231	159.837	97.6475	159.091	176.297	152.947	149.915	173.366	169.636	197.512	83.0954	89.447	71.9396	48.463	71.6379	61.2395	69.0301	69.9501	65.0017	66.4295	72.5224	116.487	113.43	91.2635	68.6778	91.7681	96.0773	93.7293	132.992	97.2164	97.1607	82.6282
sp|Q9CZA6|NDE1_MOUSE	Nde1	NDE1_MOUSE Nuclear distribution protein nudE homolog 1	6	11	8	387.264	408.908	407.121	306.022	424.152	390.302	344.151	391.036	374.05	381.698	399.462	733.699	715.633	691.574	627.097	824.131	716.313	672.795	781.015	673.209	718.789	697.533	393.066	480.919	317.428	355.09	397.345	474.604	367.331	498.294	439.382	416.652	419.88
sp|P38585|TTL_MOUSE	Ttl	TTL_MOUSE Tubulin--tyrosine ligase	6	3	3	142.27	171.469	245.81	238.856	234.976	259.777	232.961	235.95	281.624	268.776	321.034	88.6076	52.4721	93.8385	76.831	87.9504	95.1717	76.8302	78.071	81.7156	85.2833	88.6557	43.4767	43.5919	57.7881	54.2645	56.0263	53.8378	50.2327	46.1935	58.9775	53.7095	51.8126
sp|Q8BMI4|GEN_MOUSE	Gen1	GEN_MOUSE Flap endonuclease GEN homolog 1	4	5	2	161.828	162.107	158.111	151.007	168.562	140.187	186.067	168.408	200.624	173.87	166.555	150.789	199.25	216.817	171.339	148.678	155.65	155.48	224.688	196.028	210.671	179.499	53.3529	55.9015	76.0047	82.4676	76.0472	72.9304	63.2528	80.9893	81.7745	69.2416	74.7472
sp|Q3URQ7|MTHSD_MOUSE	Mthfsd	MTHSD_MOUSE Methenyltetrahydrofolate synthase domain-containing protein	5	6	7	194.975	198.014	193.031	157.148	226.893	192.49	159.361	190.057	202.408	176.138	184.572	255.705	261.587	254.976	196.785	316.874	262.8	175.971	235.337	275.925	223.287	230.381	207.041	221.667	206.869	171.199	280.339	202.538	143.198	184.75	256.348	172.725	211.803
tr|D3Z0Q4|D3Z0Q4_MOUSE	Mthfsd	D3Z0Q4_MOUSE Methenyltetrahydrofolate synthase domain-containing protein	2	3	2	191.69	157.835	163.928	161.923	203.414	151.803	154.052	145.376	169.175	139.532	144.516	172.429	144.479	170.399	124.028	215.226	171.379	141.598	144.728	196.34	142.255	159.508	78.0643	104.088	92.2848	75.8568	129.261	97.2518	63.4227	76.8339	122.554	89.6177	88.0384
sp|Q99N95|RM03_MOUSE	Mrpl3	RM03_MOUSE 39S ribosomal protein L3, mitochondrial	4	6	7	393.938	448.829	484.354	493.651	424.466	473.48	399.175	476.712	481.601	507.954	444.387	369.497	324.585	362.292	428.898	370.182	413.086	345.604	379.852	352.601	400.942	363.05	412.355	434.952	460.112	478.225	439.109	416.444	426.606	463.24	425.844	484.389	497.307
tr|Q3TYT1|Q3TYT1_MOUSE	Coq7	Q3TYT1_MOUSE Ubiquinone biosynthesis protein COQ7 homolog	2	2	2	51.3281	62.8035	93.355	69.2666	106.502	69.2068	74.9555	62.0421	77.8042	68.7485	74.1184	94.6939	46.9731	95.2667	75.5292	83.8751	69.9854	102.748	59.1777	74.4484	74.2003	89.8213	127.529	99.76	96.4386	75.9935	95.8329	75.7455	117.286	70.3565	120.355	72.1963	113.86
sp|Q14AI0|DCC1_MOUSE	DSCC1	DCC1_MOUSE Sister chromatid cohesion protein DCC1	4	5	5	287.067	376.011	404.75	574.746	430.189	495.53	410.054	510.261	303.408	461.417	414.786	356.401	319.268	332.248	445.708	418.914	489.031	351.411	396.585	343.847	342.265	383.384	340.281	384.427	357.727	404.015	469.797	440.67	339.119	403.858	399.058	389.039	391.339
sp|P63058|THA_MOUSE	Thra	THA_MOUSE Thyroid hormone receptor alpha	0	0	1	0	0	0	0	0	0	0	0	0	0	0	0	0	0	0	0	0	0	0	0	0	0	7.77986	7.88191	13.9486	13.8509	15.3638	10.6399	11.7565	11.2006	10.1072	15.261	7.60204
sp|Q8BRV5|K1671_MOUSE	Kiaa1671	K1671_MOUSE Uncharacterized protein KIAA1671	3	3	5	198.299	221.375	143.449	183.782	184.331	188.374	103.218	209.298	161.272	164.706	195.501	94.1993	189.676	88.0796	133.331	92.3617	115.232	91.9837	144.787	105.922	127.461	95.2115	140.638	155.869	126.352	164.256	141.511	164.997	128.675	158.139	123.554	144.336	127.503
sp|Q9WV03|FA50A_MOUSE	Fam50a	FA50A_MOUSE Protein FAM50A	8	12	12	783.616	686.556	479.38	422.495	569.294	643.83	552.048	648.565	774.168	596.351	656.392	2418.19	2000.16	1072.09	772.16	1235.28	1206.28	1831.84	2353.86	1788.52	1233.95	1398.52	1763.11	852.479	810.831	610.849	1020.41	994.414	1261	1525.75	1044.46	793.636	896.713
sp|P46938|YAP1_MOUSE	Yap1	YAP1_MOUSE Yorkie homolog	5	5	1	199.216	235.961	162.554	82.1227	192.619	108.645	146.254	169.171	184.118	201.868	158.031	194.468	218.527	208.491	117.795	204.094	92.8607	125.645	140.487	166.699	191.399	173.688	37.8455	47.2449	30.5077	20.8971	23.3459	24.7564	29.0128	36.7958	41.6738	37.5472	34.9828
sp|Q8VDY4|EFCB7_MOUSE	Efcab7	EFCB7_MOUSE EF-hand calcium-binding domain-containing protein 7	3	5	2	90.5825	75.6475	97.6522	105.291	94.4927	77.7207	100.701	63.7034	84.6229	74.0709	75.4603	211.391	150.052	212.461	247.834	232.701	195.922	228.001	195.172	176.45	169.914	193.837	164.688	137.623	195.011	216.086	205.1	181.378	176.617	194.462	170.272	155.529	162.073
sp|Q8CFE3|RCOR1_MOUSE	Rcor1	RCOR1_MOUSE REST corepressor 1	7	11	10	491.187	467.389	486.158	455.862	458.313	511.745	429.013	497.371	527.964	421.271	518.395	669.852	698.291	672.721	709.401	683.844	626.854	647.977	686.368	805.847	646.965	785.847	473.564	531.699	587.908	546.506	530.356	460.444	486.255	498.341	647.847	533.614	645.499
sp|Q8C796|RCOR2_MOUSE	Rcor2	RCOR2_MOUSE REST corepressor 2	2	2	1	60.6593	71.5428	91.7095	107.122	81.7198	84.9246	81.1572	60.4986	63.1354	62.4855	71.0941	82.0893	62.5692	116.502	189.638	100.646	113.787	90.4416	75.5154	78.6255	88.5582	99.5816	25.3272	50.2566	76.1106	79.1081	47.4107	53.536	51.0797	38.6478	52.9537	36.0309	51.1801
sp|Q6PGA0|RCOR3_MOUSE	Rcor3	RCOR3_MOUSE REST corepressor 3	6	3	4	325.345	315.487	346.277	393.824	363.031	363.149	332.282	334.654	315.011	337.84	352.741	141.532	126.949	118.143	149.844	140.737	144.305	132.583	130.812	126.447	132.152	138.062	143.695	171.694	193.609	202.095	178.68	160.552	176.956	177.355	159.792	190.379	191.28
sp|P47757|CAPZB_MOUSE	Capzb	CAPZB_MOUSE F-actin-capping protein subunit beta	18	19	19	1685.71	1326.02	1404.08	1204.44	1458.19	1097.96	1419.78	1225.77	1620.76	1139.7	1351.98	1537.37	1429.83	1425.8	1065.01	1428.47	1144.02	1337.68	1389.34	1410.07	1209.7	1336	1022.1	824.791	900.202	786.993	1118.83	850.692	917.468	883.769	970.303	770.156	861.134
sp|F8VQB6|MYO10_MOUSE	Myo10	MYO10_MOUSE Unconventional myosin-X	18	21	17	589.94	821.872	837.279	1053.72	877.748	826.287	952.215	771.613	743.606	873.012	988.75	2721.64	1288.74	1442.68	1971.54	1975.85	2164.89	3206.21	1884.01	1423.32	1515.85	1705.87	2098.68	1479.14	571.166	649.826	842.912	772.141	1848.94	1019.56	855.802	614.656	982.581
sp|P21271|MYO5B_MOUSE	Myo5b	MYO5B_MOUSE Unconventional myosin-Vb	2	4	1	76.5505	118.324	104.022	104.743	89.6093	122.714	116.164	128.315	77.5098	138.675	97.4535	138.498	129.168	140.666	198.33	171.646	185.966	172.799	214.304	149.945	195.477	163.289	60.894	88.5468	50.2683	55.2929	63.5529	66.1196	55.4317	90.9864	69.7521	100.75	51.178
sp|Q9D853|MET10_MOUSE	Mettl10	MET10_MOUSE Methyltransferase-like protein 10	5	7	5	236.949	221.722	187.649	212.267	216.087	192.547	220.637	189.711	245.094	224.558	229.944	454.215	605.182	553.352	637.697	530.976	485.67	417.877	600.06	520.777	593.404	503.557	404.195	485.421	579.74	749.35	603.601	595.592	452.187	647.397	583.935	596.43	565.897
tr|D3Z4J3|D3Z4J3_MOUSE	Myo5a	D3Z4J3_MOUSE Unconventional myosin-Va	21	19	17	891.795	1396.38	1044.98	1075.76	1036.52	1265.33	1174.29	1524.48	1084.77	1455.94	1189.67	769.672	963.424	801.455	800.338	804.15	877.992	922.838	1007.38	840.792	1059.38	914.459	618.214	783.487	686.354	623.656	679.4	681.699	773.995	853.836	693.187	1071.33	777.966
sp|Q8VD04|GRAP1_MOUSE	Gripap1	GRAP1_MOUSE GRIP1-associated protein 1	9	9	6	682.862	572.157	570.843	408.317	650.542	590.777	435.024	521.442	579.72	510.162	525.009	372.843	308.527	366.023	297.608	374.703	351.937	346.202	350.118	333.405	276.562	339.204	212.352	183.01	318.353	212.375	230.899	226.969	244.856	181.061	214.638	177.522	244.103
sp|P47757-2|CAPZB_MOUSE	Capzb	CAPZB_MOUSE Isoform 2 of F-actin-capping protein subunit beta	4	2	2	404.825	325.949	383.915	334.789	354.225	295.37	376.802	315.116	347.124	334.641	344.633	188.509	335.299	273.297	127.613	142.195	106.817	145.51	210.677	175.879	197.047	221.605	543.339	480.913	412.138	353.959	461.268	439.326	447.77	475.148	392.147	356.876	438.448
sp|P42337|PK3CA_MOUSE	Pik3ca	PK3CA_MOUSE Phosphatidylinositol 4,5-bisphosphate 3-kinase catalytic subunit alpha isoform	4	6	4	78.9085	77.8263	107.732	135.244	114.647	129.155	93.4635	113.241	107.824	103.67	113.383	210.073	135.347	216.623	261.47	283.367	263.87	241.353	196.205	227.644	219.29	220.257	94.0148	116.58	118.046	144.067	129.301	141.397	90.7243	103.746	123.266	122.99	118.847
sp|Q8VEK0|CC50A_MOUSE	Tmem30a	CC50A_MOUSE Cell cycle control protein 50A	9	4	5	745.373	807.835	731.887	493.141	693.779	784.637	475.911	846.91	651.756	690.715	700.249	222.253	210.777	210.337	146.318	225.175	180.038	186.907	187.889	161.589	153.88	174.287	503.412	487.417	491.554	403.739	370.471	406.588	392.552	426.702	448.967	419.165	446.014
sp|Q5BU09|EAPP_MOUSE	Eapp	EAPP_MOUSE E2F-associated phosphoprotein	2	1	2	92.7642	149.445	121.869	204.354	124.112	177.781	136.972	170.849	108.896	124.855	127.252	45.5451	30.8755	29.4228	87.7776	56.579	82.005	67.1536	49.953	33.8663	34.062	38.9911	58.4079	75.545	71.8495	95.6999	80.3651	76.5879	100.441	75.4973	64.2324	91.8124	85.6938
sp|Q91XL2|LNX2_MOUSE	Lnx2	LNX2_MOUSE Ligand of Numb protein X 2	0	3	1	0	0	0	0	0	0	0	0	0	0	0	333.509	308.944	301.194	332.101	320.632	324.468	370.022	343.718	312.463	346.948	342.466	35.4936	30.2988	41.7073	36.8817	39.9482	28.5053	43.3575	33.9424	44.2721	38.2288	38.6836
sp|P26638|SYSC_MOUSE	Sars	SYSC_MOUSE Serine--tRNA ligase, cytoplasmic	22	18	20	1784.07	1851.56	1922.46	2511.23	2421.74	1890.11	1612.79	1915.27	1807	1924.79	2212.13	1369.56	1207.56	1255.49	1343.75	1455.26	1296.07	1252.46	1525.6	1205.4	1145.39	1191.43	1501.78	1203.48	1166.09	1171.11	1538.64	1363.43	1368.17	1683.66	1251.9	1003.67	1111.01
sp|Q9CQ49|NCBP2_MOUSE	Ncbp2	NCBP2_MOUSE Nuclear cap-binding protein subunit 2	4	5	4	739.029	500.599	513.372	418.643	502.538	430.792	527.103	462.836	643.183	398.853	503.219	709.007	494.181	715.62	514.251	782.927	544.505	657.315	539.054	771.987	528.339	636.287	727.262	593.129	664.87	475.526	814.963	542.327	635.68	572.667	689.223	554.06	595.595
sp|Q6NXK5|DUS11_MOUSE	Dusp11	DUS11_MOUSE RNA/RNP complex-1-interacting phosphatase	2	2	3	164.336	127.826	146.051	106.336	138.901	126.938	146.389	119.713	178.74	137.306	137.056	208.25	192.192	241.458	172.517	210.776	176.728	184.844	151.036	289.701	195.824	226.817	157.52	122.788	125.779	93.2703	127.831	100.444	120.082	107.03	179.163	104.98	168.365
sp|Q8BVA2|TM222_MOUSE	Tmem222	TM222_MOUSE Transmembrane protein 222	0	0	1	0	0	0	0	0	0	0	0	0	0	0	0	0	0	0	0	0	0	0	0	0	0	34.1334	21.2982	39.2176	34.8562	35.6205	26.7848	34.542	24.0963	37.949	29.0537	30.9788
tr|G5E893|G5E893_MOUSE	Ankrd12	G5E893_MOUSE Ankyrin repeat domain 12, isoform CRA_a	2	0	0	61.9339	58.4438	48.3398	56.1214	58.0839	70.742	74.2812	59.4518	67.9106	69.467	71.4847	0	0	0	0	0	0	0	0	0	0	0	0	0	0	0	0	0	0	0	0	0	0
sp|Q80WQ2|VAC14_MOUSE	Vac14	VAC14_MOUSE Protein VAC14 homolog	11	13	14	605.733	516.357	529.953	551.797	587.535	593.792	682.311	549.754	609.157	558.091	645.089	1128.56	796.106	581.408	614.078	705.668	736.919	1072.08	1124.1	784.738	624.695	754.666	809.55	521.764	497.695	491.192	577.399	526.052	767.975	786.279	577.159	407.243	520.305
sp|Q9WTL8-2|BMAL1_MOUSE	Arntl	BMAL1_MOUSE Isoform 2 of Aryl hydrocarbon receptor nuclear translocator-like protein 1	1	2	1	27.8593	28.4929	16.2615	24.5884	22.6414	26.833	24.2178	23.6549	26.2024	23.2809	23.1313	54.8652	47.4615	39.6101	42.6786	40.4493	47.3481	60.0384	53.9265	50.0643	46.1726	46.8541	37.2454	27.6604	28.4328	26.1318	31.5287	31.3164	36.8031	26.3469	35.1904	30.3879	29.0188
sp|Q91YN0|CL004_MOUSE	D6Wsu163e	CL004_MOUSE Uncharacterized protein C12orf4 homolog	5	5	3	82.4112	73.0445	106.772	111.062	103.491	94.7055	98.8259	91.3502	80.2492	100.125	92.1768	100.872	107.438	77.8577	110.978	122.309	111.946	114.557	125.46	95.9916	111.343	98.4003	75.8275	67.587	100.247	77.7207	117.671	80.7366	82.6385	99.5949	102.923	104.812	85.2524
sp|Q6NVF4|HELB_MOUSE	Helb	HELB_MOUSE DNA helicase B	10	10	9	570.905	616.004	690.498	722.358	644.762	774.031	684.697	668.399	653.975	614.951	660.198	461.022	488.833	600.748	583.309	488.971	602.139	568.582	522.697	572.061	589.078	609.532	387.351	420.111	586.278	645.776	519.695	595.478	473.501	508.709	497.446	587.988	522.729
sp|Q640N2|AR13B_MOUSE	Arl13b	AR13B_MOUSE ADP-ribosylation factor-like protein 13B	7	2	0	335.195	303.694	297.124	240.728	314.125	336.035	362.923	317.818	367.883	315.715	297.644	42.5515	51.1003	59.8116	55.2981	43.832	56.5533	62.5336	62.08	48.713	60.5479	50.8283	0	0	0	0	0	0	0	0	0	0	0
sp|P28231|CXB3_MOUSE	Gjb3	CXB3_MOUSE Gap junction beta-3 protein	0	1	1	0	0	0	0	0	0	0	0	0	0	0	48.314	45.142	26.7945	29.8842	31.4117	44.1546	27.3231	45.6306	28.621	42.8585	30.788	125.741	93.9725	45.3577	39.2979	72.2464	81.2701	84.3649	123.081	71.4639	61.3364	61.2314
tr|Q6PGK3|Q6PGK3_MOUSE	2700097O09Rik	Q6PGK3_MOUSE Protein 2700097O09Rik	2	2	3	94.7086	102.632	85.3344	101.472	86.709	110.054	115.33	120.73	99.3513	82.4904	103.246	41.9932	59.9079	48.5135	51.3267	40.5591	50.8934	53.4756	46.2921	45.8197	47.8893	50.8238	109.455	118.481	175.024	184.649	156.76	167.888	161.48	149.327	167.362	150.423	175.449
sp|P27046|MA2A1_MOUSE	Man2a1	MA2A1_MOUSE Alpha-mannosidase 2	15	17	18	714.835	821.428	643.331	758.846	692.382	850.312	1251.92	898.682	754.21	993.386	830.639	873.219	945.433	665.263	822.081	814.596	936.638	1104.3	1113.09	904.584	1038.48	904.213	1087.78	1186.63	655.376	734.962	867.837	969.441	1324.9	1304.07	822.407	1208.65	895.936
sp|Q3V3R1|C1TM_MOUSE	Mthfd1l	C1TM_MOUSE Monofunctional C1-tetrahydrofolate synthase, mitochondrial	25	22	23	1427.21	1592.69	1287.56	1573.8	1205.05	1409.74	1382.9	1466.58	1422.28	1684.27	1445.37	1459.61	1896.95	1483.68	1826.55	1323.35	1406.91	1460.55	1662.22	1482.75	1862.78	1648.51	1800.96	2164.69	1650.93	2034.68	1604.55	1880.44	1936.24	2061.49	1793.07	2153.88	2012.82
sp|A2CG63|ARI4B_MOUSE	Arid4b	ARI4B_MOUSE AT-rich interactive domain-containing protein 4B	14	15	16	973.926	1054.72	823.857	916.324	775.108	1045.54	1003.23	1045.83	960.323	1053.09	814.285	812.133	1058.92	1008.07	1212.42	851.784	1003.4	1050.32	1004.97	1059.08	1214.87	1104.88	538.638	778.072	800.656	882.342	640.616	651.483	727.856	669.855	837.777	941.65	878.455
sp|Q9CZW6|RN146_MOUSE	Rnf146	RN146_MOUSE E3 ubiquitin-protein ligase RNF146	4	2	1	225.077	169.217	188.986	156.018	203.15	184.478	200.012	197.438	183.391	199.451	198.275	43.4678	56.0598	37.2629	35.9126	48.3688	41.5847	40.3011	53.1243	43.6027	44.4047	39.9702	39.2516	47.9523	41.0621	35.8089	42.136	37.9912	37.4243	44.4903	41.2389	39.059	34.9745
sp|Q922D8|C1TC_MOUSE	Mthfd1	C1TC_MOUSE C-1-tetrahydrofolate synthase, cytoplasmic	28	31	24	2306.62	2381.72	1939.85	2173.14	2162.5	1860.31	2252.12	2252.14	2206.14	1883.13	2072.85	1720.4	2400.7	2193.78	2075.53	2086.9	1982.23	1925.19	2222.69	2056.61	2239.81	2126.9	1975.74	2256.03	2149.75	2529.46	2466.64	2546.28	2098.38	2622.52	2422	2245.19	2279.91
tr|F8VPQ2|F8VPQ2_MOUSE	Arid4a	F8VPQ2_MOUSE Protein Arid4a	4	3	2	231.697	245.536	175.541	211.642	192.605	268.599	275.617	259.021	217.286	233.745	209.623	172.003	177.605	144.034	215.285	179.45	205.743	237.344	211.759	187.882	199.837	204.334	34.3243	44.9347	41.332	41.8085	47.3072	41.5143	44.7314	44.3268	42.518	53.8427	50.9098
tr|E9Q6K3|E9Q6K3_MOUSE	Pibf1	E9Q6K3_MOUSE Protein Pibf1	7	7	6	318.965	298.609	332.127	320.822	319.006	350.722	352.46	343.427	352.038	314.951	339.248	519.428	511.953	484.21	543.199	548.807	573.508	549.955	520.802	489.625	474.697	516.259	221.401	253.001	272.35	271.284	247.377	276.604	267.581	253.784	247.965	226.35	281.849
sp|Q99LS1|MMAD_MOUSE	Mmadhc	MMAD_MOUSE Methylmalonic aciduria and homocystinuria type D homolog, mitochondrial	1	2	0	23.0866	20.9794	24.5271	18.6244	29.0975	20.0928	17.7639	20.7144	20.157	24.1577	19.3061	59.3427	63.0697	85.7672	67.0134	78.8526	59.5194	41.456	68.515	70.6306	55.8275	57.7089	0	0	0	0	0	0	0	0	0	0	0
sp|Q9CQ79|TXND9_MOUSE	Txndc9	TXND9_MOUSE Thioredoxin domain-containing protein 9	5	3	4	398.45	483.516	747.568	683.532	696.138	550.693	531.962	563.068	522.274	622.052	491.243	522.811	474.483	971.527	926.085	640.631	766.473	547.039	707.952	498.935	620.427	606.782	309.124	338.599	431.365	479.952	338.844	402.493	326.627	421.305	369.224	291.661	369.404
sp|Q3UD01|A7L3B_MOUSE	Atxn7l3b	A7L3B_MOUSE Putative ataxin-7-like protein 3B	1	1	1	11.472	36.5141	11.242	15.8211	14.3237	21.6883	8.58734	14.5342	5.81833	13.414	10.168	19.4965	30.8485	38.8115	30.5262	30.6462	23.2218	22.9691	13.4435	20.2094	19.425	20.2499	9.45034	12.543	19.1512	21.5594	7.30547	14.614	9.31118	6.31402	3.88975	5.59216	16.7661
sp|Q9D892|ITPA_MOUSE	Itpa	ITPA_MOUSE Inosine triphosphate pyrophosphatase	8	5	5	346.736	390.206	353.085	355.699	414.237	318.845	357.733	329.705	346.964	265.754	397.635	336.092	388.974	377.928	364.249	403.662	410.089	329.634	352.477	311.89	280.857	350.905	271.827	355.071	290.612	308.693	386.131	404.224	265.094	322.257	270.88	214.342	296.061
sp|Q9D2G5|SYNJ2_MOUSE	Synj2	SYNJ2_MOUSE Synaptojanin-2	4	3	1	169.287	193.344	221.851	301.24	223.165	238.736	206.766	192.813	185.5	193.707	246.327	51.824	45.606	59.0894	87.0433	60.9298	66.7098	61.4009	55.3939	55.213	58.6778	57.7129	17.9636	23.1152	34.7707	41.9608	33.1976	31.1571	16.7146	18.8608	18.0799	20.218	25.3034
sp|Q9DA19|CIR1_MOUSE	Cir1	CIR1_MOUSE Corepressor interacting with RBPJ 1	2	5	3	122.315	139.44	128.34	163.032	129.422	157.825	156.356	142.762	138.232	150.077	161.693	305.356	314.281	265.625	406.088	335.027	401.848	295.378	330.244	300.922	324.46	362.029	88.6459	106.79	88.9497	123.681	105.249	128.734	92.3483	97.3831	85.0746	145.497	99.489
sp|Q99JX4|EIF3M_MOUSE	Eif3m	EIF3M_MOUSE Eukaryotic translation initiation factor 3 subunit M	14	10	9	1385.71	1695.67	2498.81	2206.04	2305.96	2051.7	1881.51	2093.83	1787.45	2083.39	2090.66	918.15	652.777	930.698	899.737	1153.58	1103.66	953.705	923.493	869.458	878.488	937.755	594.627	625.266	720.886	596.254	882.331	707.889	714.113	710.244	721.636	616.417	677.108
sp|Q8CIM3|D2HDH_MOUSE	D2hgdh	D2HDH_MOUSE D-2-hydroxyglutarate dehydrogenase, mitochondrial	5	4	4	361.519	331.624	257.463	290.2	280.938	371.594	338.452	359.077	327.799	316.477	297.719	276.172	396.764	248.999	326.192	257.201	287.946	300.08	305.25	321.11	330.107	334.16	227.465	279.956	282.645	343.233	266.036	248.236	266.576	256.263	263.813	350.068	311.291
sp|P35436|NMDE1_MOUSE	Grin2a	NMDE1_MOUSE Glutamate receptor ionotropic, NMDA 2A	1	0	0	108.493	92.0435	84.0127	156.36	190.287	65.3799	141.99	65.2946	117.246	303.895	156.81	0	0	0	0	0	0	0	0	0	0	0	0	0	0	0	0	0	0	0	0	0	0
sp|Q8VHI3|OFUT2_MOUSE	Pofut2	OFUT2_MOUSE GDP-fucose protein O-fucosyltransferase 2	6	7	6	310.041	444.075	351.371	453.693	330.349	450.592	478.139	468.092	318.017	426.859	384.128	373.298	275.766	295.368	439.416	338.112	308.361	452.741	318.439	313.404	299.502	340.214	362.501	415.108	394.696	471.362	367.407	314.009	528.719	385.72	330.892	384.57	379.337
sp|Q9QYF1|RDH11_MOUSE	Rdh11	RDH11_MOUSE Retinol dehydrogenase 11	5	8	5	434.903	434.468	445.931	503.704	439.072	487.546	581.403	517.993	546.285	458.708	576.208	769.242	784.17	552.591	738.558	543.972	611.071	908.819	832.609	745.8	771.965	688.545	412.759	330.1	318.102	412.458	276.406	271.28	460.176	400.127	320.858	362.123	366.507
sp|Q6P1C1|IPPK_MOUSE	Ippk	IPPK_MOUSE Inositol-pentakisphosphate 2-kinase	0	4	0	0	0	0	0	0	0	0	0	0	0	0	99.412	79.6303	93.2859	91.9703	111.844	109.283	90.2382	86.7189	101.409	94.5051	87.8893	0	0	0	0	0	0	0	0	0	0	0
sp|Q9CYQ7|NARF_MOUSE	Narf	NARF_MOUSE Nuclear prelamin A recognition factor	1	0	0	20.6354	27.5755	51.0571	59.9228	46.9157	52.7583	24.2642	47.2488	35.6796	27.5814	57.0416	0	0	0	0	0	0	0	0	0	0	0	0	0	0	0	0	0	0	0	0	0	0
sp|Q9D051|ODPB_MOUSE	Pdhb	ODPB_MOUSE Pyruvate dehydrogenase E1 component subunit beta, mitochondrial	17	19	16	1222.87	1202.62	1256.78	1145.07	1112.71	1063.86	1051.95	1270.62	1439.49	1242.84	1179.09	1901.39	1658.53	1933.03	1877.75	1637.19	1581.08	1840.93	1838.03	2143.25	2040	1845.81	1679.87	1630.09	1976.14	1656.57	1430.33	1310.32	1920.02	1701.51	1976.37	2093.87	1788.36
sp|Q9CY73|RM44_MOUSE	Mrpl44	RM44_MOUSE 39S ribosomal protein L44, mitochondrial	7	5	8	492.998	503.019	504.907	542.111	465.606	532.631	449.4	502.483	496.617	544.498	465.384	485.875	500.995	562.87	642.025	518.344	579.969	467.467	512.891	476.558	550.011	563.886	562.313	616.627	758.585	761.724	584.361	582.344	620.07	576.769	582.36	621.533	673.531
sp|Q6ZWS8|SPOP_MOUSE	Spop	SPOP_MOUSE Speckle-type POZ protein	3	3	4	51.1757	73.0465	126.058	147.783	106.39	113.38	70.8243	103.333	70.9818	122.292	110.229	67.1442	60.5551	57.5387	84.4783	68.5556	69.6286	64.8373	68.5192	68.0795	77.0176	71.679	77.8805	103.652	91.6476	104.682	126.541	89.197	109.92	107.466	98.66	124.321	99.0538
sp|Q9CPU0|LGUL_MOUSE	Glo1	LGUL_MOUSE Lactoylglutathione lyase	5	5	8	422.432	406.191	388.315	378.086	493.832	412.836	387.155	369.549	305.464	266.974	393.43	462.4	472.654	482.487	453.845	521.766	425.341	450.799	458.236	336.935	255.651	385.192	566.554	538.175	655.114	505.656	671.718	517.505	538.865	517.11	445.761	354.997	568.837
sp|Q9JJI8|RL38_MOUSE	Rpl38	RL38_MOUSE 60S ribosomal protein L38	10	9	7	503.212	537.144	697.116	664.438	726.921	572.8	568.905	562.632	539.816	545.824	606.714	558.986	486.787	666.161	661.254	658.132	692.261	618.875	560.961	586.838	594.229	622.339	556.023	535.331	625.917	593.033	584.716	565.53	582.53	552.11	618.191	495.335	561.192
sp|Q8C2A2|SEN54_MOUSE	Tsen54	SEN54_MOUSE tRNA-splicing endonuclease subunit Sen54	7	4	8	215.379	234.727	197.391	243.004	240.224	225.579	256.695	235.14	201.259	212.052	241.203	130.712	163.702	107.812	144.807	166.861	163.329	157.606	126.494	132.502	133.791	145.141	289.376	331.86	247.568	321.712	357.146	343.826	304.736	298.68	296.172	284.201	315.338
sp|P30412|PPIC_MOUSE	Ppic	PPIC_MOUSE Peptidyl-prolyl cis-trans isomerase C	6	5	3	87.1761	128.844	169.976	191.508	142.485	214.859	110.53	232.67	111.864	213.734	165.713	154.938	272.072	295.384	401.335	283.554	323.036	163.151	248.166	237.943	361.067	289.248	97.5122	221.164	243.386	307.787	171.418	215.004	143.813	191.813	166.931	337.094	261.748
sp|P24369|PPIB_MOUSE	Ppib	PPIB_MOUSE Peptidyl-prolyl cis-trans isomerase B	9	10	9	574.34	718.035	537.711	528.638	501.221	573.148	561.551	792.051	587.865	783.36	626.746	1079.44	1995.02	1215.75	1179.03	1034.63	1016.3	997.84	1702.52	1368.61	1842.77	1273.38	541.592	848.543	725.91	736.393	494.536	656.775	574.309	850.491	635.879	976.374	857.092
sp|Q9D0W5|PPIL1_MOUSE	Ppil1	PPIL1_MOUSE Peptidyl-prolyl cis-trans isomerase-like 1	6	7	8	342.576	376.816	297.844	382.015	346.998	341.312	341.604	347.235	307.144	301.666	337.214	307.414	340.504	311.045	349.06	295.641	342.395	289.898	359.632	251.634	305.192	302.224	405.548	534.307	447.506	563.867	484.699	570.577	405.902	531.882	383.86	459.562	446.404
sp|Q9WTJ4|FIZ1_MOUSE	Fiz1	FIZ1_MOUSE Flt3-interacting zinc finger protein 1	1	1	0	39.5715	40.9418	38.1862	50.3582	40.2296	44.0046	47.5076	41.6448	35.709	39.4537	37.3331	31.2459	36.2285	35.3413	41.9809	27.4279	35.781	44.3424	29.6555	31.1954	33.0565	37.9903	0	0	0	0	0	0	0	0	0	0	0
sp|O55222|ILK_MOUSE	Ilk	ILK_MOUSE Integrin-linked protein kinase	15	16	13	1159.83	1275.57	1326.73	1489.81	1376.57	1373.35	1643.03	1404.31	1378.63	1459.68	1394.56	1358.18	1207.07	1340.93	1496.31	1443.58	1560.42	1439.38	1485.39	1428.95	1535.5	1451.26	1044.74	1060.64	1147.29	1234.54	1274.16	1288.42	1162.01	1145.3	1224.21	1123.33	1211.03
sp|Q8VCD5|MED17_MOUSE	Med17	MED17_MOUSE Mediator of RNA polymerase II transcription subunit 17	16	12	13	1775.81	1636.3	1304.46	1246.82	1281.43	1380.71	1434.71	1480.68	1719.38	1414.17	1203.18	828.547	1094.06	926.396	754.282	753.773	682.621	687.992	847.604	927.958	887.717	708.598	1083.24	1093.06	856.068	991.401	821.575	997.72	809.221	891.982	907.498	1013.45	846.992
sp|O35387|HAX1_MOUSE	Hax1	HAX1_MOUSE HCLS1-associated protein X-1	2	1	0	68.2583	83.9767	71.4789	62.5262	60.2102	90.2668	66.9098	79.3676	77.4224	87.2876	65.3381	97.5958	144.641	111.654	110.435	95.4582	100.232	81.5241	130.895	120.291	124.098	95.9697	0	0	0	0	0	0	0	0	0	0	0
sp|Q9ER00|STX12_MOUSE	Stx12	STX12_MOUSE Syntaxin-12	9	7	6	672.285	469.853	614.919	339.273	613.351	431.242	378.927	403.783	607.952	458.571	526.164	828.705	620.957	671.258	462.937	746.268	497.109	602.392	531.245	661.569	476.201	572.949	971.717	624.836	797.547	516.561	740.193	548.46	659.355	561.46	723.401	562.643	643.99
sp|Q9DCT2|NDUS3_MOUSE	Ndufs3	NDUS3_MOUSE NADH dehydrogenase [ubiquinone] iron-sulfur protein 3, mitochondrial	9	7	4	600.925	522.314	715.916	568.259	608.355	558.477	535.001	503.844	572.806	560.121	662.179	603.806	551.53	615.922	623.873	564.535	477.664	545.493	480.086	516.216	481.391	581.681	316.909	326.36	360.807	370.443	273.549	289.823	315.201	248.727	284.263	282.97	353.763
sp|P22366|MYD88_MOUSE	Myd88	MYD88_MOUSE Myeloid differentiation primary response protein MyD88	4	3	4	289.957	311.058	218.013	232.528	255.421	280.604	247.924	295.121	252.014	287.289	258.792	179.429	194.462	212.967	164.114	191.085	208.274	190.099	180.934	191.251	200.909	176.302	131.223	166.213	130.715	141.979	165.678	170.351	126.814	150.019	138.526	164.312	144.379
sp|Q64702|PLK4_MOUSE	Plk4	PLK4_MOUSE Serine/threonine-protein kinase PLK4	1	0	0	120.457	127.87	122.654	129.09	140.938	138.428	119.962	117.493	137.344	136.339	129.641	0	0	0	0	0	0	0	0	0	0	0	0	0	0	0	0	0	0	0	0	0	0
sp|Q8BK48|EST2E_MOUSE	Ces2e	EST2E_MOUSE Pyrethroid hydrolase Ces2e	1	0	2	6.967	7.41569	35.9758	6.14436	12.6067	6.43804	8.48356	5.72405	11.164	13.6619	12.0114	0	0	0	0	0	0	0	0	0	0	0	27.3928	31.3321	93.9738	17.5147	33.7753	23.0247	13.2812	11.9404	15.191	41.7288	43.4824
sp|Q80U38|KHNYN_MOUSE	Khnyn	KHNYN_MOUSE Protein KHNYN	1	0	2	34.0877	33.3852	27.9286	32.8033	38.0542	35.8098	29.2734	28.3914	34.9265	43.1694	29.7233	0	0	0	0	0	0	0	0	0	0	0	57.871	62.5147	78.3863	76.8646	69.2479	70.4221	68.1512	62.4714	78.6044	79.1172	72.3574
sp|Q99LE6|ABCF2_MOUSE	Abcf2	ABCF2_MOUSE ATP-binding cassette sub-family F member 2	21	22	19	1590.5	1584.32	1824.86	1655.54	1851.74	1495.67	1650.32	1608.16	1693.43	1602.44	1685.29	1345.15	1370.73	1770.2	1581.42	1579.49	1582.74	1503.82	1534.04	1372.93	1580.44	1409.54	1913.28	1821.03	2039.83	1900.12	1914.17	1850.58	2072.44	2096.46	1980.59	1675.52	2104.84
sp|Q9CXH7|SGOL1_MOUSE	Sgol1	SGOL1_MOUSE Shugoshin-like 1	10	8	8	331.748	349.075	267.994	269.188	290.493	288.801	327.268	293.343	358.021	257.394	297.554	250.228	322.287	237.167	224.563	218.909	179.715	234.952	275.947	308.214	254.08	235.362	351.827	383.55	272.08	313.468	291.276	263.05	323.395	381.743	363.101	410.448	324.425
sp|P62069|UBP46_MOUSE	Usp46	UBP46_MOUSE Ubiquitin carboxyl-terminal hydrolase 46	0	2	0	0	0	0	0	0	0	0	0	0	0	0	82.5512	83.8117	117.124	114.764	108.34	99.7076	93.8936	94.7634	102.102	113.182	107.866	0	0	0	0	0	0	0	0	0	0	0
sp|Q9D9M2|UBP12_MOUSE	Usp12	UBP12_MOUSE Ubiquitin carboxyl-terminal hydrolase 12	1	1	0	10.0176	12.078	9.92625	9.97515	8.43489	13.0039	15.1947	11.2551	11.4885	12.8834	10.9794	10.477	13.3991	13.7631	12.2847	13.282	13.7942	14.9895	9.98982	8.96735	14.3371	14.8409	0	0	0	0	0	0	0	0	0	0	0
sp|Q9JMA2|TGT_MOUSE	Qtrt1	TGT_MOUSE Queuine tRNA-ribosyltransferase	3	7	5	178.789	236.03	184.025	242.205	212.328	182.387	237.307	235.853	183.189	218.418	249.832	165.072	241	188.184	195.588	169.376	164.873	179.143	242.465	166.349	197.239	163.769	108.774	126.394	102.499	105.14	119.222	132.318	109.782	145.666	109.421	93.139	119.352
sp|O70306|TBX15_MOUSE	Tbx15	TBX15_MOUSE T-box transcription factor TBX15	13	8	7	363.847	445.244	355.436	680.693	377.599	410.331	329.067	505.938	357.249	506.541	445.288	272.72	443.032	305.898	506.766	302.573	448.997	290.726	449.921	320.183	495.567	369.52	187.373	246.232	174.074	324.66	219.935	268.506	169.099	257.35	204.905	239.636	236.131
sp|P70699|LYAG_MOUSE	Gaa	LYAG_MOUSE Lysosomal alpha-glucosidase	12	8	18	849.477	825.374	587.914	784.181	609.981	917.306	590.844	783.567	700.909	777.146	956.872	533.852	421	198.892	335.346	255.536	240.016	383.25	518.54	335.537	291.958	329.633	1937.59	982.856	935.838	1260.25	873.388	991.636	1442.67	2035.23	921.596	1409.71	1078.74
sp|Q9CQQ4|GEMI2_MOUSE	Gemin2	GEMI2_MOUSE Gem-associated protein 2	4	3	1	157.247	297.17	173.511	244.452	172.431	261.232	151.617	270.946	158.429	263.226	266.591	145.271	229.262	157.759	197.914	154.14	167.307	135.273	186.855	155.351	197.301	232.085	41.3838	86.0122	62.9068	65.826	45.2404	57.0052	44.2877	89.7236	51.0475	76.8344	71.5639
sp|P56135|ATPK_MOUSE	Atp5j2	ATPK_MOUSE ATP synthase subunit f, mitochondrial	2	2	2	253.779	251.846	189.255	203.49	171.009	223.041	227.635	227.839	224.33	237.43	205.856	213.693	209.361	154.194	185.801	186.595	200.309	189.159	185.386	204.367	211.685	194.58	156.805	171.115	126.817	129.612	156.04	176.127	167.852	129.352	147.773	204.527	142.578
sp|Q3UMQ8|NAF1_MOUSE	Naf1	NAF1_MOUSE H/ACA ribonucleoprotein complex non-core subunit NAF1	5	4	5	293.58	233.571	233.616	145.456	272.159	183.501	246.905	194.042	296.286	222.817	212.357	151.318	168.175	157.822	106.968	121.34	114.779	117.555	172.077	138.915	117.952	119.837	389.698	320.927	183.402	147.315	209.438	267.131	218.978	275.926	250.365	178.735	222.377
sp|Q9Z0N1|IF2G_MOUSE	Eif2s3x	IF2G_MOUSE Eukaryotic translation initiation factor 2 subunit 3, X-linked	21	21	18	1473.86	1430.18	1925.89	1354.15	1875.37	1572.96	1456.47	1684.01	1743.68	1720.68	1683.99	2216.44	1728.11	2428.69	1681.97	2532.24	2409.57	2173.4	2092.61	2269.5	2261.14	2169.82	1657.42	1702.92	1721.45	1249.59	1922.8	1700.2	1600.16	1918.43	1838.77	1837.7	1686.31
sp|Q9EPQ7|STAR5_MOUSE	Stard5	STAR5_MOUSE StAR-related lipid transfer protein 5	0	2	1	0	0	0	0	0	0	0	0	0	0	0	47.8076	20.1169	51.4515	24.0046	30.4614	18.5643	20.2163	16.856	37.821	30.6518	37.3577	10.7279	6.79681	18.2209	12.3036	14.2969	9.40146	8.51669	7.78995	19.2882	11.2933	18.8332
sp|Q9JL56|GDE1_MOUSE	Gde1	GDE1_MOUSE Glycerophosphodiester phosphodiesterase 1	5	1	3	459.719	466.185	478.109	475.265	412.854	522.233	378.275	449.433	504.637	477.463	449.484	62.2068	72.8323	59.8789	74.9312	59.3449	66.9701	67.6422	68.7962	67.0095	60.5404	67.9759	319.113	282.38	249.31	273.103	218.967	285.554	278.255	255.814	260.836	278.558	280.187
sp|Q9D289|TPC6B_MOUSE	Trappc6b	TPC6B_MOUSE Trafficking protein particle complex subunit 6B	5	3	2	119.898	249.919	178.565	328.857	177.956	379.997	192.99	332.626	158.458	358.82	268.709	142.63	189.057	116.136	216.932	123.612	255.52	170.236	225.254	117.397	209.231	193.361	67.7098	105.158	53.676	105.485	65.3484	119.392	80.8102	106.703	59.7522	122.627	83.4405
sp|Q8CI94|PYGB_MOUSE	Pygb	PYGB_MOUSE Glycogen phosphorylase, brain form	25	22	20	2500.88	2935.21	2196.31	2694.16	2561.06	2899.79	3098.54	2858.51	2317.2	2277.09	2795.21	1266.77	1868.58	1283.75	1270.83	1413.64	1465.02	1366.03	1544.47	1531.89	1432.48	1512.45	942.442	1151.23	1017.49	1092.62	1283.12	1273.92	1001.34	1244.68	1093.12	1179.19	1051.43
sp|Q9QZ73|DCNL1_MOUSE	Dcun1d1	DCNL1_MOUSE DCN1-like protein 1	7	4	4	432.049	473.984	560.949	609.503	574.85	575.197	399.458	605.593	441.54	613.444	543.184	354.909	338.747	436.307	427.209	429.423	423.462	301.339	430.822	337.436	408.402	367.048	302.059	371.518	416.807	360.779	384.127	415.973	248.557	427.718	387.415	412.162	375.935
sp|Q9ET26|RN114_MOUSE	Rnf114	RN114_MOUSE E3 ubiquitin-protein ligase RNF114	3	1	1	178.265	196.523	144.506	204.502	180.979	183.419	170.054	183.215	152.894	192.759	148.266	103.902	152.228	116.572	97.8503	88.8606	87.1767	82.3562	105.074	111.309	115.099	83.5867	92.1214	108.365	85.7389	111.72	85.553	144.954	67.7309	79.5898	105.688	133.641	87.9742
sp|Q9D4V0|EKI1_MOUSE	Etnk1	EKI1_MOUSE Ethanolamine kinase 1	10	10	10	1251.09	1075.19	758.862	842.772	941.068	906.837	923.734	988.9	1179.5	1164.94	913.349	695.436	757.137	715.73	851.582	895.778	1022.55	750.492	673.538	944.842	989.222	894.116	543.627	938.719	448.172	447.923	750.241	679.315	458.396	568.914	762.547	618.584	684.49
sp|P29268|CTGF_MOUSE	Ctgf	CTGF_MOUSE Connective tissue growth factor	5	4	1	192.762	289.988	173.821	73.0466	160.714	246.837	127.663	328.849	471.373	207.479	159.353	252.238	62.3613	118.879	59.4613	99.6081	109.953	135.8	321.5	148.733	69.714	98.0655	20.4232	15.1399	4.13605	4.64561	7.3207	8.61366	13.9489	20.105	15.9634	7.24855	20.8117
sp|Q62219|TGFI1_MOUSE	Tgfb1i1	TGFI1_MOUSE Transforming growth factor beta-1-induced transcript 1 protein	0	1	0	0	0	0	0	0	0	0	0	0	0	0	44.97	96.1206	12.0531	59.4487	40.6001	92.6667	53.8077	126.185	29.1431	79.2098	56.5902	0	0	0	0	0	0	0	0	0	0	0
sp|Q8BG71|TYW2_MOUSE	Trmt12	TYW2_MOUSE tRNA wybutosine-synthesizing protein 2 homolog	0	1	0	0	0	0	0	0	0	0	0	0	0	0	15.2028	28.2267	27.7862	30.9733	26.3411	29.8494	21.8181	24.0976	26.7401	22.0835	25.9817	0	0	0	0	0	0	0	0	0	0	0
sp|Q9CQA5|MED4_MOUSE	Med4	MED4_MOUSE Mediator of RNA polymerase II transcription subunit 4	4	3	4	254.348	226.473	230.407	213.176	226.187	252.467	226.026	212.322	228.957	222.643	239.539	424.397	430.925	482.393	417.933	435.707	406.726	401.646	355.095	463.864	374.214	441.043	195.789	191.509	195.777	175.635	189.971	163.814	174.609	177.335	181.867	196.759	196.145
sp|P62204|CALM_MOUSE	Calm1	CALM_MOUSE Calmodulin	3	4	3	247.433	367.112	274.496	237.622	216.007	207.432	157.773	185.489	133.918	122.768	243.803	776.785	324.383	281.358	294.514	792.91	216.727	420.14	171.667	231.018	140.593	302.926	457.457	370.854	176.187	134.257	124.177	121.024	218.455	223.049	178.845	146.765	254.732
sp|O35887|CALU_MOUSE	Calu	CALU_MOUSE Calumenin	20	20	16	2202.05	2280.43	1757.72	914.45	1271.26	1036.56	1380.23	1435.84	1424.68	1082.09	1318.05	3072.86	2936.55	2116.2	1668.59	2714.5	1174.71	1955.06	1494.33	1966.09	1501.28	1914.08	3034.57	2305.71	1518.08	1213.56	829.335	873.217	1702.91	1357.06	1360.41	839.012	1710.85
tr|Q6XLQ8|Q6XLQ8_MOUSE	Calu	Q6XLQ8_MOUSE Calumenin	1	4	4	75.037	47.6466	54.1727	30.9697	40.9385	23.5742	35.4387	26.8598	47.0518	28.4278	46.9655	508.819	233.796	267.752	196.15	415.411	136.764	275.419	155.611	245.828	138.176	252.213	596.046	301.772	227.013	140.577	131.988	118.477	296.578	178.888	219.079	108.028	246.695
sp|Q6A039|TBC12_MOUSE	Tbc1d12	TBC12_MOUSE TBC1 domain family member 12	3	6	5	100.757	139.09	188.445	152.393	195.465	180.968	130.963	176.327	130.189	155.449	181.432	166.094	136.69	150.427	150.085	200.01	238.873	169.059	200.758	144.896	157.07	166.95	154.87	176.299	142.018	123.7	167.009	183.713	148.5	184.096	153.736	136.527	158.384
sp|Q8BKS9|K0020_MOUSE	Kiaa0020	K0020_MOUSE Pumilio domain-containing protein KIAA0020	18	24	19	2218.88	1888.9	2002.7	1641.94	1881.28	1874.07	2074.14	1708.33	2441.22	1785.41	1695.69	2542.87	2014.06	2602.13	2153.53	2412.85	2506.76	2242.07	2035.3	2585.89	2308.73	2305.58	1812.04	1583.55	1407.91	1107.17	1417.38	1395.54	1497.94	1385.27	1653.16	1421.17	1645.23
sp|E9Q5K9|YTDC1_MOUSE	Ythdc1	YTDC1_MOUSE YTH domain-containing protein 1	5	7	6	794.428	685.347	477.841	525.153	462.363	548.439	635.97	584.755	753.146	541.142	502.922	574.816	802.884	527.085	586.123	474.518	468.839	494.15	644.284	603.541	684.465	505.357	367.914	375.995	282.241	287.347	282.364	277.861	314.938	314.058	305.656	323.254	325.641
sp|P58242|ASM3B_MOUSE	Smpdl3b	ASM3B_MOUSE Acid sphingomyelinase-like phosphodiesterase 3b	5	7	6	1248.73	751.704	1059.04	359.544	728.581	492.731	823.211	402.655	978.615	642.217	730.332	1159.89	998.616	1115.9	433.411	850.976	411.719	1039.72	576.089	963.89	702.217	848.268	518.483	408.668	558.818	228.457	377.089	206.273	436.183	276.28	359.243	394.053	375.945
sp|Q9DAI4|ZBT43_MOUSE	Zbtb43	ZBT43_MOUSE Zinc finger and BTB domain-containing protein 43	0	0	2	0	0	0	0	0	0	0	0	0	0	0	0	0	0	0	0	0	0	0	0	0	0	35.3333	37.2949	35.846	48.6094	47.2651	40.277	44.7519	36.1312	42.405	54.3031	41.9173
sp|Q91W89|MA2C1_MOUSE	Man2c1	MA2C1_MOUSE Alpha-mannosidase 2C1	6	3	2	168.426	275.594	223.699	352.047	240.875	238.148	290.666	279.442	174.208	335.521	295.942	69.8307	88.8065	85.2933	103.438	82.5884	112.24	122.112	132.444	66.5798	110.67	93.6688	57.6617	70.882	78.0786	109.127	77.7545	76.8038	81.5434	99.5053	67.8136	99.3648	74.0929
sp|Q8BZT9|LACC1_MOUSE	Lacc1	LACC1_MOUSE Laccase domain-containing protein 1	2	4	5	105.996	130.953	148.31	194.47	166.503	133.161	187.581	133.201	124.647	141.052	187.794	89.291	122.211	105.685	125.708	108.748	124.875	123.679	111.435	95.0807	106.919	117.391	63.5827	107.564	78.9286	92.881	89.4876	126.311	92.9021	103.71	69.1776	73.6788	91.2592
sp|Q9WUZ9|ENTP5_MOUSE	Entpd5	ENTP5_MOUSE Ectonucleoside triphosphate diphosphohydrolase 5	3	0	2	208.661	152.525	118.129	150.306	131.773	187.769	217.284	179.73	172.568	141.704	162.297	0	0	0	0	0	0	0	0	0	0	0	100.663	80.3006	67.7351	87.2635	100.343	80.886	130.93	98.5755	73.5292	96.8668	78.9586
sp|Q5NCF2|TPPC1_MOUSE	Trappc1	TPPC1_MOUSE Trafficking protein particle complex subunit 1	2	3	3	38.955	63.9229	56.2211	67.5981	61.6695	63.7346	57.4453	64.2111	49.7936	62.0319	68.4808	132.761	123.572	129.309	165.252	146.251	173.908	168.006	171.309	127.56	145.513	128.606	140.838	149.576	139.038	163.109	164.055	161.945	163.335	174.299	144.942	168.375	156.484
sp|Q60651|KLRA4_MOUSE	Klra4	KLRA4_MOUSE Killer cell lectin-like receptor 4	1	0	0	46.4856	52.5434	85.9797	39.3498	65.7232	38.1442	36.8591	68.3543	64.6867	92.2252	44.826	0	0	0	0	0	0	0	0	0	0	0	0	0	0	0	0	0	0	0	0	0	0
sp|Q8CFG0|SULF2_MOUSE	Sulf2	SULF2_MOUSE Extracellular sulfatase Sulf-2	0	2	1	0	0	0	0	0	0	0	0	0	0	0	43.1012	21.8056	29.7985	22.5146	30.1371	25.9218	69.8588	25.7881	20.7967	20.5609	25.2086	31.934	37.1999	20.4851	16.4684	24.5898	16.8138	61.4125	19.9686	16.1471	19.6574	24.9584
sp|Q62009|POSTN_MOUSE	Postn	POSTN_MOUSE Periostin	3	2	0	170.882	208.904	243.365	266.721	283.563	220.156	230.267	210.406	302.775	193.495	203.7	417.821	185.764	187.955	312.77	289.139	341.222	417.993	195.124	209.637	154.234	260.383	0	0	0	0	0	0	0	0	0	0	0
sp|Q9D0R9|WDR89_MOUSE	Wdr89	WDR89_MOUSE WD repeat-containing protein 89	3	4	4	82.9995	67.63	58.3765	73.9087	60.3888	67.4628	85.95	70.7743	76.3888	68.0004	64.6751	169.312	134.364	129.642	169.561	156.444	133.019	165.833	156.539	171.356	168.052	156.981	178.188	151.212	154.632	194.266	165.679	127.624	181.841	191.069	147.099	213.296	172.511
sp|Q9Z1X2|PTSS2_MOUSE	Ptdss2	PTSS2_MOUSE Phosphatidylserine synthase 2	1	0	0	37.2621	32.3229	34.6284	33.6816	33.5595	33.961	45.4822	32.4019	34.2043	29.334	29.5573	0	0	0	0	0	0	0	0	0	0	0	0	0	0	0	0	0	0	0	0	0	0
tr|E9Q6A1|E9Q6A1_MOUSE	Prdm15	E9Q6A1_MOUSE Protein Prdm15	2	1	1	84.0433	117.082	93.9449	130.654	75.1747	151.07	104.555	138.517	106.484	130.112	84.5224	13.179	20.8023	21.17	29.1201	21.299	20.9434	19.6746	17.2104	19.5105	24.5651	28.0697	9.35141	15.7368	18.5933	19.7641	15.4268	17.3421	15.64	12.124	18.5367	20.0544	23.6901
sp|P63073|IF4E_MOUSE	Eif4e	IF4E_MOUSE Eukaryotic translation initiation factor 4E	5	8	7	409.661	382.111	493.678	416.205	503.644	375.421	367.084	429.126	440.619	413.983	520.893	644.308	575.671	725.613	680.046	664.739	656.749	556.81	670.911	637.222	644.129	674.83	722.827	730.554	734.895	673.972	814.385	743.406	615.204	723.916	758.592	582.68	730.566
sp|Q9CPW7|ZMAT2_MOUSE	Zmat2	ZMAT2_MOUSE Zinc finger matrin-type protein 2	4	5	7	295.954	351.982	334.603	413.951	341.637	396.481	362.065	409.893	349.285	344.534	340.365	261.346	359.821	309.058	402.453	277.654	337.405	260.083	339.239	317.541	336.901	315.999	333.898	476.574	440.125	558.621	483.252	517.552	405.836	483.612	399.909	472.799	425.252
sp|P63028|TCTP_MOUSE	Tpt1	TCTP_MOUSE Translationally-controlled tumor protein	9	11	9	933.973	970.657	1010.64	628.087	1282.49	587.83	522.446	480.475	570.8	366.744	838.659	609.926	406.427	634.962	429.527	707.107	429.043	463.652	338.095	280.111	214.871	455.82	1229.17	991.078	929.885	826.379	719.165	1007.5	838.523	677.043	454.573	295.496	869.605
tr|Q3UH45|Q3UH45_MOUSE	Tecpr2	Q3UH45_MOUSE Protein Tecpr2	3	2	2	47.3914	35.8815	38.7239	45.2274	41.7205	46.3874	45.4176	48.0895	44.0029	44.5458	48.6378	23.073	22.9027	20.7147	33.5906	27.8561	31.3833	32.2825	27.5745	27.4975	31.4773	21.7159	36.4474	24.1014	34.6449	41.1408	39.0796	33.7285	33.357	36.7234	46.9489	45.9547	39.5271
sp|Q99LJ1|FUCO_MOUSE	Fuca1	FUCO_MOUSE Tissue alpha-L-fucosidase	3	1	2	194.806	152.884	208.062	178.331	200.833	177.348	126.648	138.2	187.581	199.499	204.656	46.05	32.7443	36.5241	34.3341	42.5713	38.0301	37.5387	25.1311	40.289	35.5556	34.0853	105.577	132.385	112.124	83.9524	133.742	109.209	73.7727	81.8583	92.8991	131.211	91.4887
sp|Q8BH47|SC22A_MOUSE	Sec22a	SC22A_MOUSE Vesicle-trafficking protein SEC22a	3	2	3	37.8204	41.007	38.2857	38.4226	32.1004	55.3072	50.5274	40.1283	40.5055	54.938	37.2398	20.676	20.0177	24.4881	34.6913	25.9158	28.5693	39.8291	26.5401	34.2659	27.8598	31.2402	32.0905	33.1491	53.269	56.0799	36.6529	35.1887	49.6692	36.4452	43.2487	66.4294	46.9946
sp|P38060|HMGCL_MOUSE	Hmgcl	HMGCL_MOUSE Hydroxymethylglutaryl-CoA lyase, mitochondrial	9	9	6	1768.16	1133.33	1337.16	1163.55	1329.74	1204.12	1021.67	945.875	1379.39	951.296	1318.88	1110.71	1151.83	790.138	755.384	910.607	738.177	713.656	786.756	912.652	736.036	840.792	575.76	459.004	395.272	445.016	461.131	512.986	313.09	314.205	354.771	421.4	334.138
sp|Q00780|CO8A1_MOUSE	Col8a1	CO8A1_MOUSE Collagen alpha-1(VIII) chain	2	2	3	224.537	239.758	309.083	256.223	297.079	254.309	144.83	236.084	225.849	305.802	256.696	284.345	298.12	357.75	346.96	300.978	293.48	183.987	328.851	340.233	426.078	322.653	168.439	204.042	250.075	269.188	192.577	192.6	126.854	201.508	292.004	261.29	263.242
sp|Q8QZT1|THIL_MOUSE	Acat1	THIL_MOUSE Acetyl-CoA acetyltransferase, mitochondrial	10	9	16	803.339	871.424	1124.68	1046.93	890.232	1036.07	1026.37	1101.16	890.648	1479.07	1203.94	1089.97	1120.84	1343.89	1677.42	1287.74	1414.86	1468.56	1693.8	1377.63	1905.44	1701.43	678.997	1090.28	1359.7	1408.73	1055.03	1071.47	1022.98	1319.15	1042.51	2023.22	1351.1
sp|Q9JIA7|SPHK2_MOUSE	Sphk2	SPHK2_MOUSE Sphingosine kinase 2	0	1	0	0	0	0	0	0	0	0	0	0	0	0	29.2423	26.1924	27.0204	24.7753	28.8372	19.4416	32.6195	19.2415	32.6099	26.8066	30.4979	0	0	0	0	0	0	0	0	0	0	0
sp|Q99J85|NPTXR_MOUSE	Nptxr	NPTXR_MOUSE Neuronal pentraxin receptor	4	4	3	69.7794	103.188	81.7108	81.7801	110.545	143.743	69.5507	123.333	81.3374	95.2301	103.867	101.556	101.959	90.1449	115.557	150.113	145.863	86.1842	115.864	95.3406	111.535	117.347	55.3632	85.2301	50.7866	70.7997	102.652	96.6224	54.393	75.6192	56.2148	51.7589	77.7818
sp|Q9DBY5|CBX6_MOUSE	Cbx6	CBX6_MOUSE Chromobox protein homolog 6	1	2	0	27.676	26.0688	27.571	45.5725	28.9869	30.2137	28.6661	31.3829	27.1587	30.7486	29.7057	60.5269	84.7865	70.6453	98.1308	78.2103	81.0277	64.8843	60.3284	71.7552	71.6736	78.7288	0	0	0	0	0	0	0	0	0	0	0
sp|Q99KV1|DJB11_MOUSE	Dnajb11	DJB11_MOUSE DnaJ homolog subfamily B member 11	12	11	10	800.848	687.493	471.771	446.906	501.053	606.597	647.695	725.449	663.037	560.64	609.691	644.845	591.735	506.913	496.01	556.595	612.286	675.624	658.853	662.461	570.83	657.939	433.659	357.317	439.028	347.78	387.039	325.049	475.244	428.523	460.961	476.346	463.843
sp|Q9D967|MGDP1_MOUSE	Mdp1	MGDP1_MOUSE Magnesium-dependent phosphatase 1	3	3	0	103.096	125.604	142.18	157.669	146.606	150.604	189.6	120.069	110.007	172.37	154.235	140.266	112.595	151.939	151.113	143.194	182.307	196.963	137.339	170.075	166.838	156.232	0	0	0	0	0	0	0	0	0	0	0
sp|Q9QYJ0|DNJA2_MOUSE	Dnaja2	DNJA2_MOUSE DnaJ homolog subfamily A member 2	14	14	16	1423.62	1305.81	1635.81	1672.11	1692.95	1382.77	1653	1430.81	1541.84	1338.21	1685.37	2407.94	2300.45	2572.54	2551.2	2492.21	2463.19	2496.27	2250.62	2487.19	2283.12	2486.58	2298.03	2160.63	2086.87	2142.03	2584.45	2332.63	2537.08	2340.51	2514.68	1823.28	2395.25
sp|Q31125|S39A7_MOUSE	Slc39a7	S39A7_MOUSE Zinc transporter SLC39A7	2	3	2	143.62	121.498	139.503	119.589	99.5053	102.078	137.82	126.955	140.239	123.286	116.784	334.16	375.292	351.327	348.292	292.817	276.82	373.53	339.014	368.326	338.443	329.12	232.401	265.617	197.677	241.809	159.782	200.07	263.501	227.6	193.597	184.779	238.163
sp|O88848|ARL6_MOUSE	Arl6	ARL6_MOUSE ADP-ribosylation factor-like protein 6	5	7	8	278.365	333.126	256.445	308.593	326.372	330.384	361.331	396.777	334.343	284.899	328.568	451.729	366.992	374.965	389.163	461.409	444.457	462.401	449.009	413.257	365.463	445.106	249.832	251.14	223.173	216.949	278.796	253.254	270.374	321.228	255.159	217.721	239.009
sp|Q3TRR0|MAP9_MOUSE	Map9	MAP9_MOUSE Microtubule-associated protein 9	1	1	0	39.222	52.1801	34.4473	26.2481	29.0467	38.2332	27.0914	34.7106	35.1815	35.7698	26.1882	14.87	17.4076	8.3612	13.6217	11.9357	13.7164	9.70002	17.0179	18.0608	17.6372	15.8147	0	0	0	0	0	0	0	0	0	0	0
sp|Q1HFZ0|NSUN2_MOUSE	Nsun2	NSUN2_MOUSE tRNA (cytosine(34)-C(5))-methyltransferase	26	26	24	1945.36	1803.69	1899.04	1633.3	2025.76	1576.39	1895.93	1568.6	1878.7	1739.71	1688.9	1693.79	1711.4	2051.64	1813.26	1933.34	1821.82	1774.28	1738.55	1781.23	1757.65	1704.82	1929.95	1627.73	1595.35	1472.74	1679.39	1526.6	1677.3	1494.41	1577.57	1163.96	1700.64
sp|Q8CDA1|SAC2_MOUSE	Inpp5f	SAC2_MOUSE Phosphatidylinositide phosphatase SAC2	4	4	3	199.162	205.749	240.616	267.975	242.94	223.52	263.478	206.697	198.749	215.813	232.32	118.098	101.796	152.466	170.125	130.283	139.018	124.489	116.49	127.131	123.848	130.19	83.2559	88.383	122.365	116.75	106.579	97.9372	98.6267	89.7183	95.2969	90.5144	92.8839
sp|Q80VP0|TCPR1_MOUSE	Tecpr1	TCPR1_MOUSE Tectonin beta-propeller repeat-containing protein 1	1	1	3	20.1555	21.2109	24.6556	26.0656	16.4023	20.4291	21.9279	17.061	10.0462	15.1715	17.8072	97.8234	69.0522	66.7709	68.6003	75.9235	87.1431	105.527	100.699	60.2945	50.6597	74.2929	193.37	143.692	174.81	166.742	209.451	150.318	216.742	244.075	137.194	165.18	160.369
sp|Q9QYJ3|DNJB1_MOUSE	Dnajb1	DNJB1_MOUSE DnaJ homolog subfamily B member 1	13	13	12	1549.3	1144.94	1094.82	1100.09	1269.81	1101.77	1198.04	1199.82	1352.03	1127.91	1224.55	1408.49	1598.24	1474.66	1284.21	1524.45	1372.04	1288.83	1426.58	1645.81	1522.53	1466.86	1264.18	1187.56	1277.2	1228.48	1622.22	1382.58	1147.28	1355.73	1595	1210.76	1227.8
sp|Q9D832|DNJB4_MOUSE	Dnajb4	DNJB4_MOUSE DnaJ homolog subfamily B member 4	13	11	9	1216.11	1177.1	1033.94	1312.46	1258.74	1220.12	1115.76	1409.07	1252.8	1344.05	1503.6	1204.38	1411.58	869.269	1096.07	1260.01	1357.11	1081.27	1464.13	1142.63	1377.25	1210.25	681.197	671.731	481.861	480.037	824.344	753.879	605.513	840.529	621.031	580.053	529.496
sp|Q99KK1|REEP3_MOUSE	Reep3	REEP3_MOUSE Receptor expression-enhancing protein 3	4	4	3	188.576	236.509	237.954	196.258	199.151	262.22	255.479	276.174	223.5	249.911	245.472	177.869	184.518	117.594	137.053	128.715	172.612	156.9	207.848	148.411	142.57	132.528	171.785	148.466	122.095	124.735	148.352	158.995	149.644	157.984	131.912	163.879	131.716
sp|Q8K072|REEP4_MOUSE	Reep4	REEP4_MOUSE Receptor expression-enhancing protein 4	2	4	2	224.291	253.033	242.667	253.407	238.266	286.436	197.931	269.961	261.471	257.215	198.557	201.993	201.084	194.739	225.135	199.652	211.47	172.491	184.001	201.916	208.079	173.466	54.699	62.0338	68.8251	62.6521	52.1007	56.9589	49.0969	50.9514	51.1728	67.6279	57.2596
sp|Q9Z1X9|CDC45_MOUSE	Cdc45	CDC45_MOUSE Cell division control protein 45 homolog	4	5	4	229.719	234.664	226.767	278.777	249.013	284.395	235.092	272.095	241.923	241.939	219.489	203.758	204.614	186.797	191.551	187.659	184.623	193.825	201.621	190.227	190.889	181.627	206.313	206.441	202.67	243.522	261.799	267.873	216.359	234.329	229.423	200.982	241.217
sp|Q91ZW2|OFUT1_MOUSE	Pofut1	OFUT1_MOUSE GDP-fucose protein O-fucosyltransferase 1	4	5	6	149.163	143.747	173.063	217.529	155.701	199.345	176.454	184.191	182.665	207.419	194.226	304.69	284.035	291.032	409.166	363.966	376.735	357.89	331.1	367.176	381.054	342.233	248.817	267.83	340.525	367.707	331.161	280.836	330.035	300.096	323.662	431.489	335.771
sp|Q7TQC5|APTX_MOUSE	Aptx	APTX_MOUSE Aprataxin	2	4	3	63.7637	51.0851	103.473	78.8885	96.6888	55.847	62.8242	42.8786	88.5988	56.6523	74.5311	210.567	107.264	268.69	192.069	251.026	182.08	214.524	138.14	243.127	175.464	212.254	233.153	135.917	215.15	152.319	190.798	149.388	161.385	119.033	199.217	135.881	181.015
sp|Q8K358|PIGU_MOUSE	Pigu	PIGU_MOUSE Phosphatidylinositol glycan anchor biosynthesis class U protein	0	1	1	0	0	0	0	0	0	0	0	0	0	0	85.1379	47.7749	77.8533	87.9569	79.3267	71.5561	75.2548	63.8841	72.5701	63.5636	67.7949	40.9974	37.7087	47.9911	33.9557	35.9916	23.8351	50.7688	39.2322	44.3448	48.8088	51.9674
sp|Q3U2I3|F16A2_MOUSE	Fam160a2	F16A2_MOUSE FTS and Hook-interacting protein	5	4	6	159.344	183.882	180.262	166.533	187.525	205.3	185.018	201.358	190.404	192.702	181.915	84.9852	82.8993	82.3097	75.8224	81.5622	91.9561	86.7146	90.0596	90.64	81.8125	87.471	125.478	120.068	171.099	142.753	174.454	172.158	153.363	154.376	169.052	148.984	158.202
sp|P08228|SODC_MOUSE	Sod1	SODC_MOUSE Superoxide dismutase [Cu-Zn]	11	11	12	913.434	800.087	737.977	666.901	864.123	725.062	730.563	710.268	783.333	584.084	791.254	870.174	1246.98	947.061	801.173	1012.42	1062.33	722.053	1002.99	868.548	769.493	867.562	851.501	1001.75	1081.87	945.82	1178.81	1282.62	806.868	1039.45	1046.68	855.54	985.766
sp|P62830|RL23_MOUSE	Rpl23	RL23_MOUSE 60S ribosomal protein L23	15	16	12	1931.56	1961.23	2752.55	2651.99	2755.42	2237.4	2332.13	2325.44	2254.91	2447.87	2451.89	1669.51	1218.45	1927.31	1947.56	1952.27	1874.49	1861.71	1640.3	1705.22	1805.38	1742.53	1002.89	1053.03	1176.41	1064.73	1187.74	991.854	1118.55	1090.43	1215.5	1112.93	1136.94
sp|Q3UVG3|F91A1_MOUSE	Fam91a1	F91A1_MOUSE Protein FAM91A1	15	13	16	736.827	877.733	929.372	919.716	969.244	982.269	794.37	864.373	779.691	804.266	940.453	803.214	835.514	923.385	892.906	936.18	1146.16	753.62	884.022	839.852	842.492	864.696	1104.32	1339.54	1326.11	1360.15	1517.86	1647.88	1077.38	1290.65	1152.04	1139.95	1249.88
sp|Q3UH68|LIMC1_MOUSE	Limch1	LIMC1_MOUSE LIM and calponin homology domains-containing protein 1	1	0	0	13.5435	18.9997	19.708	17.0195	16.4371	19.3786	22.9578	19.3763	14.3948	22.1798	24.77	0	0	0	0	0	0	0	0	0	0	0	0	0	0	0	0	0	0	0	0	0	0
tr|E9QL43|E9QL43_MOUSE	Nupl2	E9QL43_MOUSE Nucleoporin-like protein 2	4	4	5	210.31	220.343	273.599	294.26	222.789	225.963	247.892	254.148	246.142	289.025	226.394	123.068	115.245	142.202	139.609	136.028	138.408	138.114	109.917	134.251	132.14	146.83	119.784	135.483	171.699	145.56	128.439	107.361	155.457	130.816	152.655	150.035	164.284
sp|Q6P1E1-2|ZMIZ1_MOUSE	Zmiz1	ZMIZ1_MOUSE Isoform 2 of Zinc finger MIZ domain-containing protein 1	10	5	5	425.66	455.782	686.811	678.955	617.023	546.711	638.088	506.89	494.397	683.413	570.911	598.796	406.06	671.885	658.889	571.08	643.327	664.692	505.1	627.185	573.541	732.166	264.242	274.9	336.906	293.015	307.646	246.925	302.066	267.755	329.399	300.241	321.859
sp|Q8CIE2|ZMIZ2_MOUSE	Zmiz2	ZMIZ2_MOUSE Zinc finger MIZ domain-containing protein 2	0	1	2	0	0	0	0	0	0	0	0	0	0	0	20.1595	21.3026	27.0388	32.9727	26.125	22.6245	22.2499	25.8356	29.7521	34.0576	32.4415	20.8241	28.3029	44.5061	38.5659	32.9533	33.4749	27.9823	25.3614	37.9687	38.4754	36.4418
sp|Q8K4T5|DUS19_MOUSE	Dusp19	DUS19_MOUSE Dual specificity protein phosphatase 19	1	0	0	32.8065	37.1581	26.9175	30.02	31.9966	30.3307	29.2584	37.1168	34.0561	28.4411	27.4443	0	0	0	0	0	0	0	0	0	0	0	0	0	0	0	0	0	0	0	0	0	0
sp|Q8BR76|MKS3_MOUSE	Tmem67	MKS3_MOUSE Meckelin	0	0	1	0	0	0	0	0	0	0	0	0	0	0	0	0	0	0	0	0	0	0	0	0	0	22.0516	21.2602	29.2032	27.7099	20.2884	19.141	17.7341	17.8765	18.8778	24.6568	25.3712
sp|Q9D6H2|IFT25_MOUSE	Hspb11	IFT25_MOUSE Intraflagellar transport protein 25 homolog	5	3	3	218.8	195.884	332.709	201.49	408.067	180.838	162.308	162.315	172.148	132.965	211.073	97.0866	55.5621	93.3308	79.6007	133.863	61.6559	78.8451	46.444	64.6169	42.6518	68.9001	101.178	111.715	186.888	134.575	153.967	134.222	101.439	74.785	96.3632	83.761	123.434
sp|Q60865|CAPR1_MOUSE	Caprin1	CAPR1_MOUSE Caprin-1	15	12	11	1111.13	1041.58	1374.13	986.526	1232.63	819.063	928.074	893.002	991.856	874.448	1009.52	886.676	837.793	1136.88	934.435	926.969	878.07	803.644	861.752	697.226	690.852	817.822	631.119	568.923	662.548	609.755	577.926	614.37	556.769	510.956	576.098	400.589	641.586
sp|Q9JK92|HSPB8_MOUSE	Hspb8	HSPB8_MOUSE Heat shock protein beta-8	5	1	5	241.114	268.838	402.884	203.44	371.54	286.336	122.509	245.671	236.238	299.61	240.656	39.8206	45.0852	80.6122	30.71	46.4879	54.7366	24.8827	28.9745	34.4533	43.302	49.2349	293.725	289.778	455.796	267.545	282.703	401.592	226.87	253.402	283.267	248.668	300.752
sp|B1AZP2|DLGP4_MOUSE	Dlgap4	DLGP4_MOUSE Disks large-associated protein 4	5	6	8	367.247	395.853	525.844	348.929	488.249	316.541	280.172	345.206	390.735	373.14	398.116	715.269	608.768	785.637	512.656	758.189	624.735	495.16	575.366	562.001	547.574	561.719	532.827	486.92	467.003	387.709	411.811	553.94	362.941	375.134	476.33	356.149	399.756
sp|P62827|RAN_MOUSE	Ran	RAN_MOUSE GTP-binding nuclear protein Ran	13	16	13	728.037	756.549	917.518	888.762	942.297	795.382	840.348	917.096	752.925	860.071	882.802	1868.67	2327.52	2130.89	2122.73	2052.07	2235.51	1877.24	2631.87	1944.3	2374.49	1928.13	990.527	1016.12	977.247	885.946	1176.42	1144.39	1008.18	1160.49	1066.04	935.876	873.706
sp|Q3TXT3|SOSSC_MOUSE	Inip	SOSSC_MOUSE SOSS complex subunit C	1	1	1	72.5253	89.1553	134.545	107.938	153.534	135.641	59.8026	101.978	73.4418	101.427	98.9334	205.141	136.672	124.949	216.143	222.073	208.568	152.266	145.63	116.648	107.258	130.496	118.209	195.408	165.909	195.931	134.063	156.721	119.893	136.869	100.501	160.387	127.681
sp|Q9CQR2|RS21_MOUSE	Rps21	RS21_MOUSE 40S ribosomal protein S21	5	5	4	184.276	117.444	153.633	150.78	108.284	122.369	123.376	118.552	113.524	127.452	107.49	143.244	174.973	184.794	211.519	208.03	235.534	177.085	184.657	150.981	176.027	152.596	194.074	296.654	263.763	243.578	277.736	268.362	274.098	285.339	269.326	209.81	204.697
sp|Q9CQ54|NDUC2_MOUSE	Ndufc2	NDUC2_MOUSE NADH dehydrogenase [ubiquinone] 1 subunit C2	4	2	5	609.875	598.468	871.508	914.35	759.657	814.707	650.913	809.383	635.514	886.879	743.93	228.232	104.424	188.199	210.168	221.022	168.532	207.91	151.147	189.142	150.615	211.739	691.174	801.54	744.279	780.155	701.897	689.067	786.76	760.545	723.001	873.593	713.554
sp|Q9DBH5|LMAN2_MOUSE	Lman2	LMAN2_MOUSE Vesicular integral-membrane protein VIP36	17	12	12	1372.24	1373.75	1223.78	1226.66	1316.82	1439.55	1531.45	1539.79	1605.86	1565.58	1409.72	1127.52	1246.96	1046.38	1043.76	1175.83	1126.17	1173.48	1195.6	1306.75	1310.77	1148.86	955.898	906.856	901.78	822.678	889.128	804.806	974.375	892.49	972.538	1166.57	931.64
sp|Q00262|STX2_MOUSE	Stx2	STX2_MOUSE Syntaxin-2	4	5	4	324.814	306.452	330.747	353.852	366.861	480.715	418.888	446.201	286.884	404.372	360.794	171.753	165.843	107.794	120.634	149.737	139.69	166.107	134.486	131.926	130.258	145.548	181.6	163.49	155.776	172.669	194.594	187.684	178.134	159.826	142.967	196.801	162.447
sp|Q9CPS6|HINT3_MOUSE	Hint3	HINT3_MOUSE Histidine triad nucleotide-binding protein 3	2	3	2	206.839	206.34	138.187	168.518	138.678	197.894	170.984	218.381	165.303	196.479	173.837	173.073	153.383	123.644	150.371	148.932	170.244	166.75	173.655	164.295	176.158	169.074	326.754	297.355	293.774	354.244	247.622	298.802	322.294	317.274	307.091	410.606	329.551
sp|Q99M28|RNPS1_MOUSE	Rnps1	RNPS1_MOUSE RNA-binding protein with serine-rich domain 1	6	5	3	1006	798.676	542.791	578.951	496.065	577.458	706.841	636.048	893.333	660.055	553.232	650.499	928.988	707.412	631.596	590.141	547.564	594.209	625.999	739.833	669.693	664.392	250.123	250.053	249.198	212.578	224.135	217.198	244.088	218.965	277.19	321.415	309.784
sp|Q9ESX5|DKC1_MOUSE	Dkc1	DKC1_MOUSE H/ACA ribonucleoprotein complex subunit 4	18	19	14	1542.1	1525.26	1559.96	1254.29	1396.1	1503.74	1356.15	1485.52	1589.33	1564.49	1344.82	2184.66	1703.43	2296.56	1987.06	2130.18	2101.02	2010.31	2008.48	2416.65	2174.19	2114.82	1769.12	1760.2	1948.86	1517.8	1685.5	1492.83	1752.17	1751.14	1868.41	1967.52	1872.4
sp|Q9DAM7|TM263_MOUSE	Tmem263	TM263_MOUSE Transmembrane protein 263	5	4	6	255.924	236.776	266.917	328.978	325.838	221.881	300.77	299.628	232.646	288.566	305.567	70.7899	67.7518	71.6366	72.0173	86.9308	83.7405	99.2711	101.046	63.4653	89.3218	84.1619	178.307	201.794	179.074	205.03	171.008	186.371	212.663	217.339	189.878	157.031	166.088
sp|Q8BVQ5|PPME1_MOUSE	Ppme1	PPME1_MOUSE Protein phosphatase methylesterase 1	10	10	12	468.981	559.304	581.958	618.707	666.726	602	671.731	627.705	564.496	575.625	643.65	893.076	869.466	746.542	759.208	837.321	808.376	856.997	947.395	919.064	733.642	850.654	834.178	927.783	754.739	860.119	971.052	984.034	845.499	889.025	796.629	782.022	754.605
sp|O54782|MA2B2_MOUSE	Man2b2	MA2B2_MOUSE Epididymis-specific alpha-mannosidase	8	8	6	298.111	376.169	323.425	273.902	192.17	350.095	201.365	301.949	284.661	364.915	279.77	396.526	567.559	427.722	394.616	320.642	324.595	264.484	364.896	482.969	541.99	513.581	167.829	211.556	250.207	240.836	161.358	205.138	128.41	183.315	187.52	336.675	215.811
sp|Q9D6T1|TBE_MOUSE	Tube1	TBE_MOUSE Tubulin epsilon chain	1	0	2	14.782	13.3269	15.2426	11.7718	13.829	13.1595	12.033	16.0851	18.6778	12.0466	15.5031	0	0	0	0	0	0	0	0	0	0	0	46.6514	42.8324	34.1765	40.3704	70.4562	57.6096	39.6072	46.191	59.1074	39.9505	48.3762
sp|Q9CYN9|RENR_MOUSE	Atp6ap2	RENR_MOUSE Renin receptor	5	5	5	264.389	268.561	322.95	134.508	273.523	258.434	181.135	276.263	328.172	272.555	290.489	683.097	341.952	381.306	212.374	318.056	292.247	522.061	521.977	507.457	374.662	379.859	494.005	204.827	324.792	143.995	199.678	177.535	386.459	413.424	305.731	329.405	244.758
tr|Q5RKN9|Q5RKN9_MOUSE	Capza1	Q5RKN9_MOUSE Capping protein (Actin filament) muscle Z-line, alpha 1	16	11	13	1441.44	1312.04	1891.74	1805.62	1963.13	1455.71	1542.8	1480.96	1640.2	1478.68	1643.11	641.837	704.852	806.916	656.334	653.112	539.611	548.539	609.476	643.801	647.32	650.384	993.643	837.194	1011.18	1069.9	1049.59	962.022	820.81	835.924	894.702	722.039	868.418
sp|P47754|CAZA2_MOUSE	Capza2	CAZA2_MOUSE F-actin-capping protein subunit alpha-2	14	15	14	1055.19	878.45	1236.21	839.26	1244.57	836.999	1131.76	879.272	1206.66	941.158	1230.66	2241.64	1156.08	1855.29	1364.27	2125.1	1464.08	1968.03	1576.17	1925.77	1326.95	1664.14	1644.91	1208.67	1341.74	905.541	1734.1	1031.96	1455.16	1491.48	1631.43	1154.79	1270.28
tr|Q564G0|Q564G0_MOUSE	Guk1	Q564G0_MOUSE Guanylate kinase	3	5	4	78.3888	78.179	39.5339	77.5881	50.7756	57.9617	88.4442	64.271	62.419	41.1575	66.5059	131.877	151.057	128.087	148.112	134.722	143.789	174.546	117.931	128.93	113.713	124.051	225.719	210.735	221.778	248.703	293.859	226.656	331.794	246.306	260.764	192.566	251.277
sp|P63168|DYL1_MOUSE	Dynll1	DYL1_MOUSE Dynein light chain 1, cytoplasmic	8	7	8	863.041	679.093	541.204	569.381	562.546	600.887	541.914	613.224	512.255	491.409	546.552	640.791	663.795	441.088	632.529	539.359	612.674	448.687	630.333	422.022	595.329	440.673	738.686	766.988	489.885	712.762	434.678	791.925	486.418	607.438	453.165	589.952	522.45
sp|Q9D0M5|DYL2_MOUSE	Dynll2	DYL2_MOUSE Dynein light chain 2, cytoplasmic	4	2	0	129.526	153.93	111.591	105.181	118.574	144.061	102.248	131.175	88.1678	122.721	101.999	115.415	81.8601	100.204	71.1022	104.523	76.7852	96.4628	63.1776	102.348	78.4003	87.5241	0	0	0	0	0	0	0	0	0	0	0
sp|Q9JJU8|SH3L1_MOUSE	Sh3bgrl	SH3L1_MOUSE SH3 domain-binding glutamic acid-rich-like protein	5	4	6	794.271	1202.19	835.804	1098.97	993.009	852.154	403.883	650.555	445.974	597.448	851.807	465.033	747.862	604.934	719.341	545.522	504.53	309.98	467.7	269.273	355.96	519.419	409.233	711.311	483.848	765.176	304.695	748.887	267.521	359.913	230.053	302.007	497.773
sp|A2A8Z1|OSBL9_MOUSE	Osbpl9	OSBL9_MOUSE Oxysterol-binding protein-related protein 9	9	10	8	700.064	628.653	664.689	662.26	687.136	572.603	745.97	584.06	736.963	587.8	686.696	744.252	621.766	854.2	708.672	800.655	691.127	797.523	672.327	877.695	721.78	851.88	527.461	398.678	567.654	560.164	639.498	511.59	536.747	499.844	599.708	520.783	529.759
tr|G5E8A0|G5E8A0_MOUSE	Osbpl11	G5E8A0_MOUSE Oxysterol-binding protein	8	16	10	397.548	428.581	488.212	522.839	528.758	543.634	565.45	542.151	491.93	460.402	587.568	1390.34	1353.92	1186.98	1265.72	1355.7	1398.91	1389.16	1432.79	1479.38	1297.17	1378.61	836.667	684.697	703.324	714.28	889.519	751.341	760.678	816.735	757.698	702.115	759.799
sp|O70325|GPX41_MOUSE	Gpx4	GPX41_MOUSE Phospholipid hydroperoxide glutathione peroxidase, mitochondrial	9	9	7	1143.46	651.548	1314.54	892.21	1279.78	876.156	971.284	647.925	1156	967.76	1098.89	1244.92	653.471	1483.14	925.169	1342.88	927.039	1179.75	783.23	1263.48	856.882	1048.16	673.23	360.783	1034.08	730.919	937.817	588.43	724.988	571.926	1000.66	683.529	800.564
tr|E9Q1W7|E9Q1W7_MOUSE	Tbck	E9Q1W7_MOUSE TBC domain-containing protein kinase-like protein	5	3	1	240.319	236.489	240.323	299.716	263.814	262.604	288.271	278.719	216.15	244.247	259.61	142.648	135.753	127.142	137.936	167.176	159.425	152.882	155.958	139.216	130.418	159.658	27.1693	19.6347	26.4779	34.6354	35.8482	31.5012	27.4099	39.0878	27.1858	26.0119	27.2294
sp|Q80UK8|INT2_MOUSE	Ints2	INT2_MOUSE Integrator complex subunit 2	9	11	8	481.326	499.772	555.592	529.06	495.246	550.02	548.913	499.252	510.571	565.462	545.105	426.768	371.98	411.15	504.569	434.508	464.915	489.645	372.546	476.246	474.897	453.908	312.973	332.101	349.036	322.076	329.133	295.389	342.363	301.238	350.732	387.561	352.933
sp|P56383|AT5G2_MOUSE	Atp5g2	AT5G2_MOUSE ATP synthase F(0) complex subunit C2, mitochondrial	1	3	1	187.81	186.112	149.3	191.954	144.201	192.556	174.317	212.733	181.25	206.667	148.073	196.646	298.028	202.371	371.178	201.132	337.848	211.498	341.828	190.484	358.983	186.156	76.9305	164.68	62.7429	130.733	90.0422	110.267	87.8308	153.872	74.5377	167.519	65.8008
sp|Q9D154|ILEUA_MOUSE	Serpinb1a	ILEUA_MOUSE Leukocyte elastase inhibitor A	2	2	3	54.1986	32.6095	41.4039	29.946	43.334	69.9249	225.219	44.1449	36.0712	42.4381	81.3738	56.5764	74.6876	33.582	26.946	62.1402	47.6475	177.575	64.5889	43.1284	52.472	87.7782	102.868	71.0561	104.692	113.88	207.377	215.335	330.245	211.375	52.353	157.254	114.155
sp|Q8BPY9|FIGL1_MOUSE	Fignl1	FIGL1_MOUSE Fidgetin-like protein 1	10	6	9	612.388	633.437	502.717	667.747	540.565	619.597	656.186	652.112	588.384	551.007	564.924	149.463	230.788	186.1	255.261	147.487	170.556	151.538	181.579	182.418	181.692	182.049	309.854	325.922	350.062	521.352	362.334	382.475	363.614	310.713	349.655	351.306	385.235
sp|P46467|VPS4B_MOUSE	Vps4b	VPS4B_MOUSE Vacuolar protein sorting-associated protein 4B	12	13	16	922.095	958.902	1026.89	981.889	1105.27	936.841	1004.43	889.111	901.116	835.383	843.574	771.486	771.969	1012.83	927.261	893.717	887.998	803.56	785.436	660.8	724.832	811.293	799.627	791.362	1000.6	929.505	922.492	912.426	766.92	805.257	754.709	635.096	873.535
sp|Q9QYY8|SPAST_MOUSE	Spast	SPAST_MOUSE Spastin	6	7	7	266.709	290.895	280.435	267.765	282.544	302.688	249.622	294.487	259.648	241.447	257.383	199.034	246.408	229.879	209.323	215.042	268.025	227.831	232.488	242.591	227.019	235.412	232.186	248.519	279.784	260.056	292.626	310.096	257.33	249.059	246.016	225.577	262.926
sp|Q8VEJ9|VPS4A_MOUSE	Vps4a	VPS4A_MOUSE Vacuolar protein sorting-associated protein 4A	7	9	10	569.008	641.551	641.507	468.063	776.793	690.234	531.269	632.616	582.008	516.107	601.575	557.517	624.716	589.186	387.955	619.709	644.349	544.599	633.054	529.415	438.841	515.895	767.052	753.802	781.316	547.075	829.266	896.026	690.303	780.217	680.78	540.723	682.804
sp|Q5SV42|ILEUC_MOUSE	Serpinb1c	ILEUC_MOUSE Leukocyte elastase inhibitor C	2	3	3	89.0563	65.1744	63.0844	63.9208	85.6808	103.179	219.702	66.9606	74.3703	69.2082	89.9385	224.838	307.671	211.902	267.596	341.901	298.425	426.546	231.821	231.436	226.805	296.43	114.155	123.012	138.307	134.262	181.867	181.24	232.661	153.615	114.457	153.635	133.548
sp|Q9D6J6|NDUV2_MOUSE	Ndufv2	NDUV2_MOUSE NADH dehydrogenase [ubiquinone] flavoprotein 2, mitochondrial	9	9	8	546.838	508.921	701.801	568.832	595.806	561.72	527.9	518.882	522.686	579.794	578.774	716.058	573.067	796.428	821.593	723.464	657.654	708.439	682.009	610.879	606.67	689.923	548.639	581.905	662.859	730.232	488.052	510.291	678.24	528.572	512.611	618.317	571.627
sp|P25785|TIMP2_MOUSE	Timp2	TIMP2_MOUSE Metalloproteinase inhibitor 2	1	2	4	18.3304	19.4674	27.9263	24.1269	31.9816	21.9197	25.0868	31.0456	23.1343	22.685	41.4685	111.352	68.4496	66.5664	84.5672	82.3047	93.9994	99.2358	121.239	71.46	82.2228	82.2567	233.872	209.222	110.285	130.854	198.209	151.215	208.466	298.003	166.835	184.267	180.196
sp|P70670|NACAM_MOUSE	Naca	NACAM_MOUSE Nascent polypeptide-associated complex subunit alpha, muscle-specific form	12	7	7	657.224	792.185	1101.82	884.674	1097	867.533	748.948	880.659	735.898	815.608	833.277	411.566	427.081	445.415	480.18	541.12	539.107	379.74	439.167	359.051	429.53	429.886	461.718	509.316	584.071	486.337	528.66	524.51	471.654	581.334	577.296	442.347	545.918
sp|Q8VBW5|BBX_MOUSE	Bbx	BBX_MOUSE HMG box transcription factor BBX	8	9	10	486.612	467.836	433.109	586.687	482.904	594.508	501.69	587.59	483.436	528.855	549.508	403.585	564.207	484.297	630.049	485.902	507.451	445.356	485.116	510.603	553.989	525.597	598.745	820.921	678.364	960.97	680.655	879.379	584.301	720.638	693.254	974.609	815.155
sp|Q3TMW1|C102A_MOUSE	Ccdc102a	C102A_MOUSE Coiled-coil domain-containing protein 102A	6	5	8	276.574	282.883	280.575	242.087	323.459	259.176	340.364	260.59	226.747	252.119	315.864	354.314	329.033	260.989	274.643	317.134	351.479	412.152	328.947	195.738	195.3	311.947	663.71	765.518	441.96	469.152	379.781	587.809	651.77	466.263	351.817	323.169	499.663
sp|Q3U133|ZN746_MOUSE	Znf746	ZN746_MOUSE Zinc finger protein 746	1	1	0	42.0847	39.1757	32.036	35.149	24.4281	36.5462	39.3058	31.969	36.0935	37.4802	32.0317	8.50991	12.6677	14.6279	15.7242	13.9752	15.0694	13.2778	13.1983	14.6525	18.425	15.5891	0	0	0	0	0	0	0	0	0	0	0
sp|Q9QZN1|FXL17_MOUSE	Fbxl17	FXL17_MOUSE F-box/LRR-repeat protein 17	3	0	0	68.1305	76.041	112.703	127.066	119.723	94.686	96.3569	98.485	90.0053	129.85	112.632	0	0	0	0	0	0	0	0	0	0	0	0	0	0	0	0	0	0	0	0	0	0
sp|Q9DCI3|MENTO_MOUSE	Stard3nl	MENTO_MOUSE MLN64 N-terminal domain homolog	2	1	1	78.129	72.1368	81.5709	67.854	78.0349	82.0478	78.7758	86.4026	87.4215	77.0103	69.6121	29.9688	31.8071	28.2191	24.1078	36.21	29.2798	26.0997	31.3836	27.8231	36.7718	18.3601	52.8477	59.9327	63.18	50.5052	56.3682	47.3633	53.2054	46.0388	67.3182	72.8205	65.4423
sp|P47962|RL5_MOUSE	Rpl5	RL5_MOUSE 60S ribosomal protein L5	20	24	24	1765.53	1470.8	1478.34	1532.4	1377.61	1377.11	1446.89	1382.28	1443.04	1348.75	1241.18	1375.68	1938.69	1946.3	1473.84	1491.46	1383.16	1339.06	1479.95	1590.66	1619.6	1499.99	1613.71	1574.33	1823.42	1663.58	1822.34	1610.67	1742.38	1652.56	1937.08	1598.09	1872.71
sp|Q63850|NUP62_MOUSE	Nup62	NUP62_MOUSE Nuclear pore glycoprotein p62	6	6	6	529.988	384.267	402.677	346.871	391.797	340.828	405.596	333.561	480.479	368.077	420.346	282.284	294.506	306.543	281.376	276.219	263.854	277.588	276.195	317.508	280.192	295.445	442.911	367.845	470.398	394.424	470.049	374.599	478.186	370.206	483.846	345.422	490.264
sp|Q9DB73|NB5R1_MOUSE	Cyb5r1	NB5R1_MOUSE NADH-cytochrome b5 reductase 1	5	8	4	355.633	302.979	451.836	448.957	325.755	379.487	365.904	414.359	357.849	515.207	388.332	498.153	420.849	547.927	650.327	464.612	457.671	456.481	480.34	496.042	542.581	520.917	431.099	361.364	454.331	496.421	372.686	339.457	434.841	399.72	411.889	558.334	456.151
sp|Q91X20|ASH2L_MOUSE	Ash2l	ASH2L_MOUSE Set1/Ash2 histone methyltransferase complex subunit ASH2	17	17	18	1602.2	1332.75	1125.71	1363.6	1201.51	1259.32	1592.31	1266.61	1410.37	1171.49	1395.89	1842.67	1991.65	1847.45	2187.66	2021.96	1853.21	1991.7	2009.93	2234.13	1958.48	2246.47	1681.75	1717.7	1506.6	1784.66	1746.55	1619.46	1661.19	1571.74	1810.28	1682.94	1799.57
sp|Q9Z223|MOC2B_MOUSE	Mocs2	MOC2B_MOUSE Molybdopterin synthase catalytic subunit	2	3	3	131.133	150.15	152.542	98.9531	206.043	120.768	123.75	138.773	153.498	91.1603	139.968	203.754	207.761	276.657	147.404	249.288	219.943	171.385	224.968	195.137	184.794	209.883	247.051	195.435	134.467	95.075	226.332	229.534	193.305	207.625	197.104	90.2078	201.098
sp|Q91VJ4|STK38_MOUSE	Stk38	STK38_MOUSE Serine/threonine-protein kinase 38	9	8	8	617.193	752.833	651.469	744.887	745.743	863.245	677.725	844.451	635.063	622.745	725.936	304.914	355.34	298.709	370.113	324.755	393.871	291.829	388.666	311.487	335.988	360.268	282.943	358.014	354.214	422.791	407.159	451.229	300.701	386.272	305.272	315.387	331.813
sp|Q7TSE6|ST38L_MOUSE	Stk38l	ST38L_MOUSE Serine/threonine-protein kinase 38-like	14	15	15	875.03	862.124	739.595	686.223	842.703	814.536	861.555	798.962	868.823	755.158	820.704	904.779	795.042	716.29	587.813	751.114	766.897	799.283	769.598	874.492	696.173	768.126	754.84	722.232	534.251	487.881	729.373	672.028	683.774	629.875	767.091	547.402	634.586
sp|O70126|AURKB_MOUSE	Aurkb	AURKB_MOUSE Aurora kinase B	6	7	4	662.125	696.938	808.07	686.508	733.087	813.9	682.515	746.155	904.78	687.686	710.744	513.811	421.767	581.281	492.864	559.618	416.932	464.556	450.001	689.755	535.754	557.89	118.528	106.667	118.865	113.469	132.458	86.9633	100.184	96.9162	148.239	139.593	144.404
sp|P97477|AURKA_MOUSE	Aurka	AURKA_MOUSE Aurora kinase A	10	13	5	658.61	686.105	709.801	530.501	658.436	594.784	533.289	607.185	834.394	590.773	615.37	732.571	806.114	835.569	547.452	699.447	558.457	578.607	678.382	855.054	853.072	707.533	348.574	306.873	230.986	193.483	298.357	235.948	264.958	328.676	378.927	284.972	312.342
sp|Q8R2Y9|SOSB1_MOUSE	Nabp2	SOSB1_MOUSE SOSS complex subunit B1	2	2	4	189.758	235.867	253.532	260.02	216.416	265.354	209.44	216.043	256.696	238.712	239.004	217.994	266.441	289.917	285.912	206.883	213.053	184.324	235.515	236.239	246.601	258.702	193.208	161.756	206.737	240.319	139.609	195.426	143.106	153.47	162.29	139.597	184.98
sp|Q5XPI3|RN123_MOUSE	Rnf123	RN123_MOUSE E3 ubiquitin-protein ligase RNF123	3	0	1	88.0059	83.3254	96.4845	94.2523	110.905	89.9777	95.4792	106.52	89.7421	101.692	109.026	0	0	0	0	0	0	0	0	0	0	0	22.7978	26.2081	28.6263	17.7109	31.8603	21.7975	25.7427	30.8221	31.2771	24.9202	20.9337
sp|Q61025|IFT20_MOUSE	Ift20	IFT20_MOUSE Intraflagellar transport protein 20 homolog	2	2	2	164.139	177.29	129.682	147.386	149.525	126.889	67.5364	78.7286	61.8135	72.5688	121.837	67.0195	90.8591	85.6293	92.0381	95.7725	59.1411	68.3216	52.4018	39.3658	40.3007	75.2208	208.063	203.12	254.436	266.271	99.131	196.103	162.554	92.7164	73.1345	68.7334	183.351
sp|Q4PJX1|ODR4_MOUSE	Odr4	ODR4_MOUSE Protein odr-4 homolog	7	7	4	281.93	327.193	376.18	391.53	318.198	364.096	412.49	367.465	356.175	433.294	389.386	322.11	333.184	336.819	406.224	325.584	355.966	388.983	322.729	349.374	435.869	385.089	153.179	175.945	180.759	180.729	158.273	136.856	207.328	142.743	152.829	223.51	215.309
sp|O88291|ZN326_MOUSE	Znf326	ZN326_MOUSE DBIRD complex subunit ZNF326	11	6	11	390.004	446.251	445.38	443.161	411.095	501.687	398.377	451.176	387.765	440.699	376.504	231.672	217.982	256.608	306.28	284.034	337.156	288.158	241.296	245.472	267.712	302.324	600.982	757.748	693	684.477	556.912	699.141	635.856	570.852	600.639	658.045	709.829
tr|Q80XR7|Q80XR7_MOUSE	Zfp955a	Q80XR7_MOUSE Protein Zfp955a	0	1	1	0	0	0	0	0	0	0	0	0	0	0	35.6772	31.5011	34.7339	45.1493	36.5877	46.8668	41.9731	31.6538	38.5236	37.9747	42.1542	29.9968	41.7266	37.9745	37.2938	38.2071	31.4731	37.2366	26.4869	41.648	46.1032	32.8121
sp|Q8R2R1|POMT1_MOUSE	Pomt1	POMT1_MOUSE Protein O-mannosyl-transferase 1	2	1	1	172.321	163.203	131.519	150.57	123.438	140.933	148.031	147.349	215.638	127.663	104.371	45.0431	68.1808	48.3551	54.7385	41.3889	41.7409	38.4836	40.308	50.9107	45.1005	37.2898	129.763	95.9342	88.611	152.283	72.0749	92.1164	74.4576	71.9739	75.4299	87.1207	92.449
sp|Q8BHJ9|SLU7_MOUSE	Slu7	SLU7_MOUSE Pre-mRNA-splicing factor SLU7	13	12	13	606.716	615.034	522.809	583.947	512.772	560.435	640.03	621.005	610.078	462.038	529.803	813.635	757.764	788.822	826.183	831.334	824.307	842.313	737.666	893.478	756.518	836.29	520.996	510.078	457.216	497.575	505.104	470.588	499.722	477.503	498.591	466.369	559.366
sp|Q3UDR8|YIPF3_MOUSE	Yipf3	YIPF3_MOUSE Protein YIPF3	2	4	4	33.8226	26.351	41.915	31.9929	36.7033	31.0822	43.4448	29.258	33.7573	26.9485	30.7523	216.319	166.645	188.506	178.866	165.721	164.422	208.486	183.883	208.617	138.425	165.46	123.417	74.7854	124.062	97.7908	108.975	96.699	133.973	91.6344	110.043	105.119	109.936
sp|P46718|PDCD2_MOUSE	Pdcd2	PDCD2_MOUSE Programmed cell death protein 2	3	3	3	535.131	511.576	650.447	654.938	660.055	545.006	662.736	592.994	621.696	529.185	647.771	677.211	567.954	612.027	571.408	689.931	699.114	717.997	740.078	623.357	505.551	605.114	386.767	312.022	253.124	244.058	390.822	325.354	396.752	485.738	358.062	245.319	329.011
sp|P62754|RS6_MOUSE	Rps6	RS6_MOUSE 40S ribosomal protein S6	13	11	12	994.658	839.657	1022.68	873.426	1030.81	853.083	853.677	835.331	940.92	803.601	968.416	830.061	636.018	976.159	913.229	944.076	926.018	848.686	804.138	852.896	849.889	861.145	745.755	848.441	861.598	861.364	831.267	861.083	824.26	842.087	891.717	829.851	839.19
sp|Q5NCI0|URGCP_MOUSE	Urgcp	URGCP_MOUSE Up-regulator of cell proliferation	4	2	5	72.249	89.1911	109.121	107.999	116.267	108.884	100.133	96.2677	96.2829	92.2639	108.914	52.756	32.7407	59.5841	65.9192	67.9424	61.6474	65.5506	46.3915	54.3902	49.0268	57.8568	111.733	95.8936	118.826	116.433	139.851	130.197	130.008	106.336	137.026	93.7702	120.723
sp|Q8VCE9|PKHH3_MOUSE	Plekhh3	PKHH3_MOUSE Pleckstrin homology domain-containing family H member 3	8	3	3	157.514	168.833	122.231	131.513	155.522	194.831	132.04	199.913	163.532	184.737	155.739	55.8503	78.9721	75.3826	70.8599	59.759	79.1642	63.0409	58.6553	69.7894	98.9008	80.4604	44.3204	45.4267	51.9056	61.5525	51.0942	61.7853	53.2296	43.0916	69.3466	84.6907	53.6827
sp|P05201|AATC_MOUSE	Got1	AATC_MOUSE Aspartate aminotransferase, cytoplasmic	14	10	13	817.421	837.203	918.471	1009.82	1090.85	891.941	1000.65	906.826	842.218	851.53	875.232	1006.49	725.447	1123.03	978.389	933.772	916.056	1074.22	1066.51	943.575	760.382	888.323	967.385	704.277	1147.66	1026.03	956.146	896.727	1140.38	1057.52	999.458	753.408	876.402
sp|P62855|RS26_MOUSE	Rps26	RS26_MOUSE 40S ribosomal protein S26	8	4	6	1316.57	1528.49	1814.07	2311.46	1865.51	1586.44	1632.69	1707.58	1467.97	1534.14	1537.81	461.231	442.988	574.44	507.702	415.65	445.459	441.121	484.428	446.848	495.227	441.561	646.201	761.355	601.308	765.871	636.704	766.663	546.777	736.238	531.736	733.727	570.685
sp|B1AZA5|TM245_MOUSE	Tmem245	TM245_MOUSE Transmembrane protein 245	4	2	2	146.233	94.0711	174.632	126.413	165.658	159.363	119.199	186.89	209.406	178.176	175.516	153.123	102.045	118.501	47.8722	131.036	89.7914	118.315	84.8488	171.382	80.2348	111.646	244.46	105.633	171.101	87.6737	141.931	87.6156	208.387	123.049	191.632	118.06	158.148
sp|Q8BVE3|VATH_MOUSE	Atp6v1h	VATH_MOUSE V-type proton ATPase subunit H	11	9	18	669.031	672.996	589.09	579.558	607.301	748.074	548.308	906.214	696.507	836.299	863.199	584.415	618.796	339.684	257.3	341.417	356.315	470.208	688.311	483.814	458.26	438.692	1222.4	798.69	615.701	515.252	667.045	757.198	945.295	1391.43	750.451	785.447	733.273
sp|Q9CSN1|SNW1_MOUSE	Snw1	SNW1_MOUSE SNW domain-containing protein 1	15	11	14	1049.81	961.598	910.881	903.346	838.101	911.414	993.53	920.553	1046.8	803.941	879.329	863.421	898.138	1027.19	1003.14	880.191	884.68	836.444	815.64	1007.16	899.293	983.314	696.303	778.742	869.002	839.295	812.266	737.402	731.995	683.174	822.747	746.234	889.77
sp|Q6ZQL4|WDR43_MOUSE	Wdr43	WDR43_MOUSE WD repeat-containing protein 43	16	15	14	1465.12	1645.59	1315.62	1341.32	1344.95	1240.76	1388.48	1441.3	1617.64	1394.43	1321.64	681.967	730.821	750.655	770.67	779.146	721.258	681.876	654.131	830.93	748.253	765.647	1113.47	1268.52	895.232	932.265	981.357	1030.78	1004.17	1124.53	1145.52	1084.87	1068.78
sp|Q5NCQ5|DPH1_MOUSE	Dph1	DPH1_MOUSE Diphthamide biosynthesis protein 1	5	5	4	371.664	316.362	466.305	436.909	475.351	328.597	442.207	314.583	367.013	311.799	365.424	436.843	392.552	631.542	525.208	558.592	518.724	464.527	415.545	448.449	387.282	430.652	233.237	234.369	321.837	260.762	302.903	268.011	278.562	236.057	273.829	164.867	247.131
sp|Q8K382|DEN1A_MOUSE	Dennd1a	DEN1A_MOUSE DENN domain-containing protein 1A	4	4	3	95.798	132.228	121.087	144.84	129.078	157.634	130.334	132.066	137.329	147.643	122.655	98.7008	116.367	104.014	109.13	107.391	115.229	100.567	118.604	119.185	125.062	120.203	62.1835	71.9836	94.5062	99.206	97.1593	97.7686	81.2284	94.619	83.3502	94.5076	79.0278
sp|Q9D6L8|PPIL3_MOUSE	Ppil3	PPIL3_MOUSE Peptidyl-prolyl cis-trans isomerase-like 3	4	8	6	225.03	236.064	258.719	280.612	247.337	269.183	270.564	232.34	230.961	224.428	254.664	727.679	702.782	823.199	939.697	804.614	874.899	787.636	842.653	699.772	757.823	746.9	235.028	285.162	248.861	282.729	284.854	291	266.342	275.475	233.24	238.171	254.034
sp|Q01965|LY9_MOUSE	Ly9	LY9_MOUSE T-lymphocyte surface antigen Ly-9	7	4	3	448.526	563.6	704.953	382.95	477.88	391.799	112.348	431.977	534.393	806.179	508.395	142.128	202.724	263.604	174.34	168.57	180.683	72.5118	142.703	205.372	326.399	194.839	60.6405	127.275	149.874	84.0452	76.8141	85.0864	31.5943	72.5758	99.5263	169.873	97.5856
tr|E9QAB6|E9QAB6_MOUSE	Ptar1	E9QAB6_MOUSE Protein Ptar1	3	2	1	127.104	162.706	257.214	224.846	238.986	184.036	165.319	185.813	192.921	193.477	203.911	137.181	105.638	197.664	152.55	165.522	158.787	143.912	129.739	124.563	132.03	151.513	17.2784	13.9366	20.3018	17.9105	19.4435	12.9064	17.2147	15.315	16.1463	12.3168	13.7848
sp|Q8VI84|NOC3L_MOUSE	Noc3l	NOC3L_MOUSE Nucleolar complex protein 3 homolog	12	11	14	1641	1137.57	1542.71	1153.8	1595.9	1173.75	1370.48	1297.66	1843.48	1427.1	1281.35	1042.87	649.897	929.688	824.855	1076.93	830.427	911.031	827.537	981.964	799.651	782.523	1095.42	891.597	861.145	574.022	958.78	696.81	942.424	953.062	1124.02	824.151	907.527
sp|Q61599|GDIR2_MOUSE	Arhgdib	GDIR2_MOUSE Rho GDP-dissociation inhibitor 2	2	0	0	39.4905	47.3677	91.7346	83.4355	62.0219	59.9959	396.898	50.9789	53.5297	50.1168	82.0424	0	0	0	0	0	0	0	0	0	0	0	0	0	0	0	0	0	0	0	0	0	0
sp|Q64133|AOFA_MOUSE	Maoa	AOFA_MOUSE Amine oxidase [flavin-containing] A	9	15	10	853.138	871.293	696.412	452.361	571.664	717.088	793.469	797.087	857.151	772.873	708.599	1115.11	888.883	936.702	604.713	745.024	746.755	1161.17	1183.43	1012.83	1015.43	976.879	634.18	478.461	482.608	356.268	348.022	433.111	658.125	710.789	517.412	660.104	469.241
sp|Q69Z61|PWP2A_MOUSE	Pwwp2a	PWP2A_MOUSE PWWP domain-containing protein 2A	2	4	3	53.9996	69.8473	51.5168	49.3272	49.6815	71.6346	56.4616	77.8844	67.7901	51.6356	57.2739	152.374	212.676	143.365	153.51	118.577	143.075	138.121	189.361	176.833	181.285	166.693	81.8338	109.528	100.387	98.6507	82.2622	95.9229	86.139	116.754	100.692	126.339	104.145
sp|Q91ZX6|SENP2_MOUSE	Senp2	SENP2_MOUSE Sentrin-specific protease 2	2	2	2	53.7492	67.0946	59.3963	61.0343	52.4116	59.6585	62.6107	58.9774	72.8688	64.319	56.7678	67.4803	62.9669	71.2486	66.2658	81.5538	98.1041	74.8448	79.4661	70.3307	90.9285	80.6791	104.24	117.66	101.22	109.595	120.69	129.551	106.671	115.8	124.442	132.012	127.296
sp|P30681|HMGB2_MOUSE	Hmgb2	HMGB2_MOUSE High mobility group protein B2	11	12	14	1202.79	1027.86	566.09	472.101	648.901	650.227	922.411	569.7	854.473	516.244	683.814	644.929	1213.54	959.251	731.293	750.152	633.747	713.513	877.635	810.332	876.799	891.8	977.876	1210.74	1135.61	1197.77	974.455	1296.25	911.609	1037.78	1011.7	976.195	1146.79
sp|P63158|HMGB1_MOUSE	Hmgb1	HMGB1_MOUSE High mobility group protein B1	13	11	15	1909.11	2128.16	1564.48	2085.62	1648.09	1710.79	2199.72	1856.68	1611.05	1536.6	1607.67	1142.66	1769.98	1699.68	1610.41	1329.69	1254.11	1372.73	1504.32	1272.98	1384.41	1497.2	1474.45	1927.12	2117.45	2216.08	1915.03	2105.01	1782.9	1871.27	1778.38	1751.14	1897.6
sp|O54879|HMGB3_MOUSE	Hmgb3	HMGB3_MOUSE High mobility group protein B3	7	7	8	630.764	809.409	793.66	512.346	791.941	670.002	580.184	713.374	716.71	644.99	683.435	601.558	959.324	1303.64	771.151	849.793	865.034	676.599	992.393	990.509	1121.59	1071.79	536.557	795.909	1055.14	728.671	646.97	887.778	535.815	669.041	855.814	702.498	881.156
sp|Q9CY34|UB2FA_MOUSE	Ube2f	UB2FA_MOUSE NEDD8-conjugating enzyme UBE2F	4	3	3	591.204	837.189	561.123	785.356	683.985	768.255	636.953	877.568	618.126	694.405	714.346	501.901	700.121	534.3	553.714	589.821	693.22	489.08	722.409	471.063	663.96	520.933	528.629	697.078	415.029	510.456	619.782	680.144	535.576	788.815	537.227	579.897	532.255
sp|Q99L00|HAUS8_MOUSE	Haus8	HAUS8_MOUSE HAUS augmin-like complex subunit 8	5	6	4	422.692	351.46	393.426	301.519	380.268	304.626	331.417	314.332	442.423	279.929	326.922	346.267	351.697	401.131	319.105	357.646	338.332	338.328	308.516	406.121	326.14	361.695	244.07	239.833	238.285	206.817	275.227	245.971	201.514	205.575	265.033	190.67	224.82
sp|Q8BRG8|TM209_MOUSE	Tmem209	TM209_MOUSE Transmembrane protein 209	8	7	6	520.467	513.991	614.709	645.188	552.452	614.344	578.502	597.078	597.613	647.758	580.669	572.638	506.129	545.373	669.256	559.156	592.428	564.385	582.763	624.268	587.533	582.233	393.364	395.017	376.779	406.278	338.122	324.604	394.042	347.815	395.37	416.31	428.661
sp|P06151|LDHA_MOUSE	Ldha	LDHA_MOUSE L-lactate dehydrogenase A chain	29	30	29	1847.71	1839.27	1941.66	2457.97	2228.38	1962.78	2447.1	2010.67	1798.79	2013.39	2249.85	2385.11	2335.23	2921.65	2843.36	2776.07	2619.17	2735.89	2588.12	2440.66	2893.19	2842.05	2020.02	1821.2	2503.46	2469.05	2630.96	2308.46	2264.18	2076.12	2406.35	2081.83	1996.13
sp|P16125|LDHB_MOUSE	Ldhb	LDHB_MOUSE L-lactate dehydrogenase B chain	2	2	3	69.7523	96.2329	60.9858	91.7596	39.0047	38.635	168.084	74.4556	68.8679	66.836	86.8263	130.176	81.7518	51.7634	54.8429	34.6196	30.2116	125.719	76.3568	63.702	45.917	57.4796	115.314	73.0402	66.3412	80.7077	45.8993	33.9234	144.443	71.277	64.6466	78.9434	76.2892
sp|Q91XA2|GOLM1_MOUSE	Golm1	GOLM1_MOUSE Golgi membrane protein 1	8	5	6	428.482	507.05	381.63	314.869	332.533	365.344	306	364.686	365.163	409.487	356.976	224.175	301.983	246.69	250.295	216.92	205.453	155.846	133.576	178.031	214.212	183.94	507.072	555.933	464.446	493.589	317.538	456.061	350.247	238.74	406.678	475.316	461.377
sp|O88513|GEMI_MOUSE	Gmnn	GEMI_MOUSE Geminin	3	0	1	131.333	205.227	122.903	101.323	140.877	111.916	93.3626	102.948	92.9918	75.3031	112.923	0	0	0	0	0	0	0	0	0	0	0	19.2168	15.5424	13.2001	22.7492	7.87054	9.65271	8.50963	9.03464	11.1739	7.29222	19.2875
sp|Q8VEH3|ARL8A_MOUSE	Arl8a	ARL8A_MOUSE ADP-ribosylation factor-like protein 8A	12	11	9	798.454	868.724	816.159	736.705	793.187	992.536	745.002	911.472	879.19	964.146	928.087	1445.67	949.487	801.597	849.249	1107.04	1093.44	1272.77	1249.68	1139.46	986.141	1045.11	1074.33	753.966	659.717	555.761	753.08	635.319	892.142	1018.92	776.893	889.427	688.564
sp|Q9CQW2|ARL8B_MOUSE	Arl8b	ARL8B_MOUSE ADP-ribosylation factor-like protein 8B	2	2	4	79.4864	61.9825	79.2713	80.1325	78.2291	91.2418	74.3496	80.2121	73.9814	108.953	103.155	117.897	62.2846	53.7731	84.4001	105.17	134.448	142.442	121.308	122.699	94.1752	100.727	249.173	201.214	185.151	150.478	207.24	158.343	256.153	259.288	234.394	287.049	193.291
tr|Q3TWH3|Q3TWH3_MOUSE	Pnrc1	Q3TWH3_MOUSE MCG12570	0	0	1	0	0	0	0	0	0	0	0	0	0	0	0	0	0	0	0	0	0	0	0	0	0	174.788	113.79	79.5541	117.621	66.835	155.858	89.1873	77.5726	101.621	64.0773	130.711
tr|G3XA08|G3XA08_MOUSE	Zfp26	G3XA08_MOUSE MCG67939, isoform CRA_b	1	0	0	22.0074	20.0129	16.3234	18.45	15.7723	19.8968	25.3782	17.8333	17.4105	19.4807	17.4195	0	0	0	0	0	0	0	0	0	0	0	0	0	0	0	0	0	0	0	0	0	0
tr|A2A4U6|A2A4U6_MOUSE	Zfp334	A2A4U6_MOUSE Protein Zfp334	2	5	2	96.5488	75.0849	53.9596	71.1774	58.9689	91.9059	90.2681	68.6031	90.0215	53.4203	61.4415	200.075	246.818	201.792	214.625	190.953	205.638	227.252	190.806	228.54	236.177	211.929	34.8457	43.4647	25.2351	48.6619	25.3667	36.9903	27.275	25.9827	34.6684	48.0421	29.1584
tr|Q99N15|Q99N15_MOUSE	Hsd17b10	Q99N15_MOUSE 17beta-hydroxysteroid dehydrogenase type 10/short chain L-3-hydroxyacyl-CoA dehydrogenase	10	9	12	369.257	425.079	487.548	705.952	391.264	586.328	470.003	494.023	408.876	621.756	441.539	249.268	264.925	309.033	522.333	255.606	348.605	275.919	338.576	262.631	400.113	308.235	375.187	524.206	609.255	1023.25	479.718	672.809	445.966	522.565	508.22	872.192	581.494
sp|Q61179|IRF9_MOUSE	Irf9	IRF9_MOUSE Interferon regulatory factor 9	9	8	5	901.74	135.297	180.52	120.641	182.49	364.163	551.245	107.961	674.817	682.218	311.903	200.233	224.173	201.583	144.377	195.621	97.6902	483.499	207.272	694.749	805.763	347.12	183.232	111.29	375.326	204.216	181.469	142.399	259.096	108.36	635.812	984.288	350.5
sp|Q8C0E2|VP26B_MOUSE	Vps26b	VP26B_MOUSE Vacuolar protein sorting-associated protein 26B	7	8	8	208.469	349.105	284.871	264.136	308.437	323.409	269.863	422.799	248.147	408.298	320.972	503.561	576.073	447.215	435.436	556.861	585.735	593.668	736.582	501.607	715.63	544.573	338.146	482.007	296.208	261.099	360.317	356.299	366.017	463.225	341.945	439.59	328.371
sp|P40336|VP26A_MOUSE	Vps26a	VP26A_MOUSE Vacuolar protein sorting-associated protein 26A	11	10	10	499.174	551.761	446.317	521.737	496.41	510	490.571	493.025	535.14	564.404	500.995	800.639	499.986	495.705	475.047	609.298	552.975	665.521	698.376	622.988	572.851	612.271	398.098	239.346	281.38	243.868	350.145	302.287	343.138	407.68	327.778	299.977	277.157
sp|Q0VBK2|K2C80_MOUSE	Krt80	K2C80_MOUSE Keratin, type II cytoskeletal 80	6	1	4	285.525	449.143	518.911	316.538	550.882	537.769	308.681	571.084	411.147	384.833	357.989	52.6283	37.8289	62.5722	27.9232	44.4842	49.5848	34.002	44.9733	43.3299	36.0067	41.0387	88.6298	80.9963	111.837	84.8951	89.4318	99.5361	79.3122	127.977	102.056	71.1783	103.529
sp|Q9JHJ0|TMOD3_MOUSE	Tmod3	TMOD3_MOUSE Tropomodulin-3	10	10	9	593.291	750.117	740.679	612.415	762.398	718.996	523.127	750.469	611.355	879.198	675.668	784.582	982.81	785.56	758.81	828.558	828.737	746.714	932.486	682.088	908.932	802.009	1088.15	1289.19	1204.21	1101.9	935.922	1293.93	1041.98	1318.75	990.049	1493.57	1114.05
sp|Q9JKX4|AATF_MOUSE	Aatf	AATF_MOUSE Protein AATF	15	12	13	1126.42	1038.19	878.036	817.422	943.558	1021.9	949.727	998.356	1056.95	889.911	934.547	1136.46	1202.2	894.839	863.794	1080.53	997.197	1040.65	1019.69	1096.07	875.589	951.01	1274.39	1205.01	786.168	644.264	1017.89	964.477	1103.39	978.186	1064.67	840.658	1105.56
sp|Q3U2K0|F193B_MOUSE	Fam193b	F193B_MOUSE Protein FAM193B	0	1	1	0	0	0	0	0	0	0	0	0	0	0	10.8487	14.2806	14.6806	17.6698	15.135	13.0201	10.7976	18.0715	20.1621	21.5686	12.8102	78.3668	68.5165	86.4557	93.3745	97.6331	76.8961	99.182	75.1447	85.1459	84.4147	86.8573
sp|Q3UZY0|SFI1_MOUSE	Sfi1	SFI1_MOUSE Protein SFI1 homolog	1	1	0	4.85224	7.95338	34.563	43.6976	25.9296	27.1712	7.98594	33.7053	8.28589	26.0483	20.959	15.5862	5.16089	7.00011	18.2817	26.9435	22.4642	19.979	11.6678	12.9679	12.428	13.3772	0	0	0	0	0	0	0	0	0	0	0
sp|O35451|ATF6B_MOUSE	Atf6b	ATF6B_MOUSE Cyclic AMP-dependent transcription factor ATF-6 beta	1	0	1	16.6207	16.1819	11.238	12.3507	17.4253	17.4732	12.4489	14.2279	17.2414	15.9893	13.1993	0	0	0	0	0	0	0	0	0	0	0	22.4663	18.0201	22.637	16.5601	21.3293	16.6062	15.3569	19.6327	29.5078	19.9897	17.4476
sp|A2A870|FBF1_MOUSE	Fbf1	FBF1_MOUSE Fas-binding factor 1	2	0	0	27.8771	41.6369	39.2732	35.163	36.0757	34.107	32.7819	39.3659	27.3864	37.9337	42.9641	0	0	0	0	0	0	0	0	0	0	0	0	0	0	0	0	0	0	0	0	0	0
sp|Q8BWZ3|NAA25_MOUSE	Naa25	NAA25_MOUSE N-alpha-acetyltransferase 25, NatB auxiliary subunit	19	23	19	1278.82	1456.11	1759.49	1763.28	1727.47	1484.46	1500.54	1522.39	1473.8	1548.31	1476.26	1287.59	1419.62	1833.34	1536.75	1363.29	1482.62	1275.44	1411.06	1480.21	1582.95	1337.73	1352.72	1502.01	1806.25	1686.74	1709.79	1729.2	1443.95	1532.34	1671.07	1359.63	1580.13
sp|Q8C0Z1|ITFG3_MOUSE	Itfg3	ITFG3_MOUSE Protein ITFG3	6	3	4	229.854	270.846	191.099	291.45	202.587	293.904	170.287	226.051	176.405	216.218	231.405	125.897	139.103	88.8711	144.183	106.126	134.655	114.275	131.318	86.3746	90.2916	108.736	107.489	128.151	100.431	169.268	103.728	146.264	86.6857	106.645	94.1179	104.438	86.2576
tr|Q8C7I4|Q8C7I4_MOUSE	Apol9b	Q8C7I4_MOUSE Protein Apol9b	6	4	3	673.708	90.7204	97.0808	74.3701	97.4746	197.664	228.46	108.131	508.918	525.499	182.881	158.52	137.279	132.973	68.1205	121.403	70.1003	283.694	138.382	592.385	605.11	273.144	80.59	48.2635	139.898	73.129	118.781	77.7591	115.332	82.7692	319.241	386.147	153.925
sp|P09925|SURF1_MOUSE	Surf1	SURF1_MOUSE Surfeit locus protein 1	2	3	2	62.7848	65.8574	83.5816	87.1775	105.83	76.4057	77.39	71.0343	76.3415	78.1184	85.2717	230.206	132.99	159.769	179.908	241.361	180.946	229.373	136.746	216.536	163.608	213.332	200.909	148.542	220.986	180.424	254.366	193.916	226.348	199.108	268.819	186.516	195.985
sp|Q99LF4|RTCB_MOUSE	Rtcb	RTCB_MOUSE tRNA-splicing ligase RtcB homolog	15	19	21	1029	1081.16	1240.52	1286.41	1284.42	1027.03	1228.93	1128.35	1067.13	1148.5	1159.51	1488.71	1390.09	1696.21	1684.95	1643.69	1651.61	1601.62	1606.39	1555.15	1643.6	1497.32	1581.62	1555.49	1776.58	1646.88	1781.82	1660.92	1732.83	1693.41	1719.93	1582.04	1627.79
sp|Q9DBY0-2|FOXP4_MOUSE	Foxp4	FOXP4_MOUSE Isoform 2 of Forkhead box protein P4	5	2	4	193.972	257.573	245.006	250.862	221.935	191.115	210.961	227.654	163.312	214.098	197.869	78.0616	76.3544	98.0512	93.7468	82.4844	64.682	81.1182	71.4837	62.5325	75.8449	82.5592	103.47	116.218	103.201	138.395	103.156	104.063	111.874	93.5003	114.058	89.5095	119.088
sp|Q9D4G9|RMI1_MOUSE	Rmi1	RMI1_MOUSE RecQ-mediated genome instability protein 1	2	2	2	87.1358	83.7455	81.8969	111.618	83.825	68.8413	115.88	84.9225	78.2036	89.1269	92.6372	125.657	80.2949	98.895	113.646	103.211	109.875	142.427	86.8275	84.1161	100.449	88.905	147.776	148.29	142.985	163.04	165.984	133.537	188.151	153.128	151.939	136.501	143.555
sp|Q62433|NDRG1_MOUSE	Ndrg1	NDRG1_MOUSE Protein NDRG1	7	9	9	561.796	340.052	380.414	307.074	422.772	473.531	600.154	352.572	538.261	346.638	517.468	811.873	583.645	518.504	351.197	507.705	546.161	664.312	648.691	528.187	412.719	483.029	1005.1	686.924	881.257	705.424	776.561	946.498	762.058	793.229	458.184	593.572	586.58
sp|Q9CPY3|CDCA5_MOUSE	Cdca5	CDCA5_MOUSE Sororin	7	12	6	416.174	527.085	405.936	437.846	400.5	489.02	473.563	447.878	442.144	448.668	424.042	460.696	508.466	414.714	462.989	451.45	464.915	410.417	477.319	498.85	503.165	506.206	285.38	397.306	243.161	269.102	307.78	319.141	297.402	352.053	278.08	326.35	286.731
sp|Q8BQY8|HUS1_MOUSE	Hus1	HUS1_MOUSE Checkpoint protein HUS1	5	3	4	249.912	251.519	344.923	408.408	318.945	268.884	418.704	356.826	307.483	321.855	348.961	187.241	133.239	167.269	214.581	220.904	164.331	208.585	171.873	165.89	161.491	161.925	287.887	254.533	269.143	250.423	331.191	243.007	312.698	347.726	279.916	289.002	276.169
sp|Q9ER41|TOR1B_MOUSE	Tor1b	TOR1B_MOUSE Torsin-1B	3	5	3	564.428	437.212	500.423	535.478	533.616	565.135	464.001	491.384	572.395	569.13	644.225	880.817	816.796	651.605	754.642	846.403	784.876	708.487	662.807	879.292	753.594	815.244	271.93	211.896	196.271	218.391	227	204.534	199.596	187.564	221.897	188.878	252.293
sp|P36895|BMR1A_MOUSE	Bmpr1a	BMR1A_MOUSE Bone morphogenetic protein receptor type-1A	5	2	1	108.814	131.638	164.31	177.294	134.746	171.446	130.962	127.431	124.881	190.396	122.097	60.4634	57.9959	51.1499	73.2037	50.6295	64.3858	54.6655	52.38	53.6695	69.1552	44.5716	14.0509	14.69	9.18061	14.9646	10.9168	14.8362	12.0595	12.6194	6.55125	14.7586	13.3278
sp|Q5U5Q9|UIMC1_MOUSE	Uimc1	UIMC1_MOUSE BRCA1-A complex subunit RAP80	11	5	5	367.999	348.635	288.529	261.724	324.513	343.181	296.729	382.019	358.13	353.355	314.913	148.693	163.42	134.864	143.118	155.783	138.133	139.826	149.017	158.211	161.451	150.246	137.917	165.901	131.267	161.109	163.777	151.41	140.421	148.361	149.202	171.222	152.675
sp|Q9R0M6|RAB9A_MOUSE	Rab9a	RAB9A_MOUSE Ras-related protein Rab-9A	2	3	4	31.3379	38.5112	36.9026	42.5204	36.6265	38.6095	25.36	39.7841	30.4214	32.1162	43.32	70.8599	186.587	68.9687	37.4663	39.3128	39.7762	53.5436	82.3229	65.5755	60.3717	59.704	73.7109	62.1152	65.4023	80.5895	72.1728	68.7512	62.944	93.3031	65.6215	78.3101	67.9835
sp|Q1W617|SHRM4_MOUSE	Shroom4	SHRM4_MOUSE Protein Shroom4	10	5	4	335.53	356.317	319.61	255.851	327.37	361.446	350.176	356.864	345.339	379.223	369.312	222.374	171.879	173.01	147.916	179.215	235.612	202.022	194.463	169.322	208.23	194.33	282.025	254.111	136.85	93.4318	172.571	222.785	207.238	185.725	164.673	119.245	170.685
sp|A2ALU4|SHRM2_MOUSE	Shroom2	SHRM2_MOUSE Protein Shroom2	11	15	6	631.31	508.97	421.993	294.013	395.756	348.4	283.185	439.006	663.548	512.81	449.694	758.868	844.277	686.557	478.734	588.515	567.821	599.827	606.071	1031.88	803.78	705.63	314.975	300.808	275.534	210.782	250.037	253.736	230.127	271.364	386.375	307.568	314.106
sp|P53612|PGTB2_MOUSE	Rabggtb	PGTB2_MOUSE Geranylgeranyl transferase type-2 subunit beta	3	3	1	199.26	236.533	254.487	186.64	270.783	190.863	126.692	178.906	174.212	168.593	197.416	149.073	136.915	184.137	115.952	169.713	138.258	126.667	118.382	104.244	79.1187	117.033	49.0688	49.6294	71.9951	51.8801	42.297	48.1747	33.8567	30.6064	29.9265	19.5218	50.0671
sp|P35278|RAB5C_MOUSE	Rab5c	RAB5C_MOUSE Ras-related protein Rab-5C	10	4	9	313.445	308.257	307.964	329.408	300.242	362.456	305.695	335.049	304.098	366.164	338.841	309.021	287.422	268.607	277.486	287.485	283.938	305.553	280.59	308.777	304.661	310.612	613.373	504.593	477.571	480.958	424.787	519.396	520.824	392.228	445.585	486.907	571.418
sp|Q80ZJ1|RAP2A_MOUSE	Rap2a	RAP2A_MOUSE Ras-related protein Rap-2a	2	1	3	300.084	339.757	359.384	227.262	350.964	373.473	286.452	363.043	388.324	418.671	294.933	200.259	146.019	186.587	112.226	183.501	186.645	162.911	193.651	179.571	195.22	158.84	191.477	184.338	137.014	96.5615	164.965	162.256	189.773	162.722	167.234	197.341	154.301
sp|P61226|RAP2B_MOUSE	Rap2b	RAP2B_MOUSE Ras-related protein Rap-2b	5	4	6	293.529	260.399	345.457	234.636	309.631	292.678	248.494	292.878	304.493	289.797	244.379	253.406	212.258	260.576	183.595	209.192	192.377	188.278	205.308	241.424	225.218	204.636	317.858	291.072	343.314	245.561	302.525	263.164	260.134	226.426	344.109	334.574	317.666
sp|O35929|REM1_MOUSE	Rem1	REM1_MOUSE GTP-binding protein REM 1	1	3	2	28.5257	29.8372	37.9609	17.2522	38.7949	33.9947	14.2854	38.7753	32.9341	32.1107	27.8414	121.204	78.1163	112.471	103.517	136.957	143.83	112.659	93.7452	91.9741	86.5888	109.255	139.794	166.272	103.76	102.854	181.002	155.816	110.693	116.373	141.337	102.953	131.268
sp|O88667|RAD_MOUSE	Rrad	RAD_MOUSE GTP-binding protein RAD	4	4	3	116.654	153.126	145.445	139.884	201.437	139.761	160.393	132.818	151.629	108.742	160.331	208.783	101.333	169.214	112.325	210.18	210.668	153.22	111.132	132.452	121.065	147.303	173.012	195.255	136.013	115.248	215.619	178.475	135.45	102.166	152.162	98.3254	125.58
sp|Q8BU31|RAP2C_MOUSE	Rap2c	RAP2C_MOUSE Ras-related protein Rap-2c	4	4	2	309.669	271.165	282.506	176.508	307.345	301.229	219.96	322.658	314.918	373.528	274.225	240.007	188.447	193.6	143.75	212.933	206.352	179.526	231.537	234.026	251.99	196.857	115.105	109.069	106.465	59.1197	110.229	103.995	89.773	114.142	128.454	155.803	102.216
sp|Q923S9|RAB30_MOUSE	Rab30	RAB30_MOUSE Ras-related protein Rab-30	6	5	4	192.022	273.274	229.747	212.128	229.407	274.234	176.699	271.927	214.371	277.819	211.416	100.487	175.168	101.096	141.298	130.361	183.158	103.301	153.264	126.837	162.266	112.094	87.9528	114.927	78.7256	68.855	90.5233	103.332	78.432	101.832	80.0503	110.611	101.917
sp|Q64008|RAB34_MOUSE	Rab34	RAB34_MOUSE Ras-related protein Rab-34	9	7	9	430.963	415.692	478.472	472.519	482.012	456.99	431.676	493.615	450.351	455.44	540.089	491.303	329.222	403.477	443.28	488.117	569.352	523.629	546.987	440.499	443.731	444.487	540.339	438.054	352.361	331.929	413.504	473.101	499.78	536.18	442.611	450.849	418.36
sp|P61027|RAB10_MOUSE	Rab10	RAB10_MOUSE Ras-related protein Rab-10	9	8	12	791.92	843.613	919.891	917.906	854.148	958.686	1123.1	1104.54	942.172	955.207	903.279	1119.36	1268.82	1146.34	1013.57	1057.42	1067.73	1235.73	1247.87	1201.22	1268.67	1269.94	1602.56	1572.15	1361.06	1348.51	1440.74	1469.54	1709.11	1560.1	1391.79	1584.22	1531.11
sp|P55258|RAB8A_MOUSE	Rab8a	RAB8A_MOUSE Ras-related protein Rab-8A	13	11	13	1159.77	1217.71	1229.7	1097.86	1155.71	1214.02	1344.66	1378.84	1335.49	1294.61	1318.38	1143.41	1198.46	1098.18	1022.36	1111.94	1027.79	1087.96	1262.08	1252.29	1340.91	1224.93	959.194	962.902	1002.69	869.881	1001.63	802.303	1050.04	1019.41	1068.12	1175.04	998.838
sp|Q9CQD1|RAB5A_MOUSE	Rab5a	RAB5A_MOUSE Ras-related protein Rab-5A	5	4	4	257.819	308.654	314.917	314.982	291.936	335.432	337.202	349.056	297.261	375.119	332.017	178.465	172.727	149.03	134.987	160.812	154.854	200.039	180.736	157.292	140.116	168.124	181.28	179.476	154.606	145.583	158.643	141.651	200.822	218.393	173.33	170.46	165.675
sp|Q9DD03|RAB13_MOUSE	Rab13	RAB13_MOUSE Ras-related protein Rab-13	4	1	4	351.086	348.755	483.138	542.721	449.353	602.584	301.597	502.378	372.919	544.705	529.799	87.6815	44.5434	62.5234	81.5859	79.7159	91.9227	63.023	76.6741	63.8471	78.3426	71.4771	161.133	175.692	179.765	186.65	203.023	214.543	124.963	172.76	165.617	244.849	178.513
sp|P35276|RAB3D_MOUSE	Rab3d	RAB3D_MOUSE Ras-related protein Rab-3D	5	6	8	839.183	1020.63	1083.88	1107.53	978.366	1138.92	1079.15	1086.02	883.577	1174.83	1124.37	549.261	590.629	478.97	621.316	504.385	579.995	620.665	600.926	568.792	660.654	640.609	580.441	638.336	711.855	751.604	596.979	580.308	662.25	703.168	611.668	908.179	686.929
sp|P62835|RAP1A_MOUSE	Rap1a	RAP1A_MOUSE Ras-related protein Rap-1A	7	11	8	673.395	640.874	735.724	670.534	697.659	730.845	724.922	680.64	704.33	770.909	693.731	993.701	1075.84	1060.7	786.542	866.368	839.656	902.029	930.721	1048.51	1133.29	997.409	785.022	619.998	626.933	611.941	588.41	595.815	638.489	546.003	626.45	639.975	705.328
sp|Q99JI6|RAP1B_MOUSE	Rap1b	RAP1B_MOUSE Ras-related protein Rap-1b	7	7	8	1077.33	1035.47	804.474	667.671	667.43	776.917	1095.2	752.219	979.15	720.237	753.539	843.754	1136.46	906.782	764.926	562.461	603.48	773.835	924.563	735.006	989.995	776.387	743.532	673.678	531.396	620.609	415.347	599.583	645.413	511.149	463.498	457.167	560.03
sp|P62821|RAB1A_MOUSE	Rab1A	RAB1A_MOUSE Ras-related protein Rab-1A	16	9	14	1739.74	1713.23	1414	1702.5	1557.81	1454.46	1790.52	1477.62	1771.9	1336.47	1726.05	765.859	1345.62	651.17	1818.82	1000.44	932.539	966.197	719.433	897.48	830.04	1138.26	1248.49	2087.65	1082.49	2413.2	1465.79	1293.05	1597.57	1104.02	1380.77	1351.98	1698.96
sp|Q9CZT8|RAB3B_MOUSE	Rab3b	RAB3B_MOUSE Ras-related protein Rab-3B	6	6	8	546.821	680.84	590.696	786.367	454.688	791.816	356.049	728.986	656.49	637.4	830.367	337.812	568.306	268.943	366.888	291.6	370.342	246.188	582.53	423.319	367.821	365.02	576.923	693.413	376.07	408.806	473.124	484.273	417.947	823.078	478.894	551.721	400.501
sp|P61028|RAB8B_MOUSE	Rab8b	RAB8B_MOUSE Ras-related protein Rab-8B	2	2	1	154.834	203.292	162.995	144.872	129.189	140.81	122.851	214.654	160.888	240.825	170.411	174.547	155.525	178.619	151.183	167.915	145.414	155.594	208.628	211.046	269.574	200.704	78.5933	114.297	107.848	94.5461	108.45	83.268	76.6638	135.07	104.947	189.631	102.716
sp|Q8BHC1|RB39B_MOUSE	Rab39b	RB39B_MOUSE Ras-related protein Rab-39B	3	6	4	148.095	160.049	134.438	90.0887	144.657	177.204	109.545	169.975	175.86	160.967	125.753	284.893	263.888	259.048	166.031	284.181	286.416	235.214	273.921	359.154	278.193	241.579	255.668	288.045	242.974	121.028	259.334	267.065	211.221	251.757	253.337	279.871	245.631
sp|P08556|RASN_MOUSE	Nras	RASN_MOUSE GTPase NRas	10	12	10	756.139	816.201	892.334	788.646	810.841	861.032	785.104	904.604	849.93	981.194	827.874	851.252	673.346	723.315	713.85	770.143	651.504	665.221	771.74	800.096	747.304	704.595	981.012	742.59	865.813	663.726	836.946	671.836	886.484	780.041	935.225	904.622	901.207
sp|Q61411|RASH_MOUSE	Hras	RASH_MOUSE GTPase HRas	2	1	1	155.656	173.487	210.076	152.022	189.478	210.625	168.549	189.831	192.152	196.943	186.33	166.119	152.23	169.913	169.129	150.649	173.102	157.05	149.903	172.142	163.589	164.106	88.3793	96.4616	84.7318	92.3624	87.7225	84.3711	88.1463	90.4993	100.622	96.1501	86.7711
sp|P32883-2|RASK_MOUSE	Kras	RASK_MOUSE Isoform 2B of GTPase KRas	4	3	5	269.305	288.567	311.166	229.295	270.869	319.43	311.364	285.297	280.37	331.663	281.929	204.952	181.003	219.869	200.907	204.373	214.181	208.344	219.226	225.445	228.037	220.011	365.85	435.285	453.779	381.413	394.341	417.111	353.977	424.642	448.861	430.528	474.023
sp|Q8CG50|RAB43_MOUSE	Rab43	RAB43_MOUSE Ras-related protein Rab-43	1	1	1	24.45	25.909	33.8592	20.3686	22.9333	28.1599	20.0847	18.3312	26.6044	28.8753	22.1143	54.801	40.1214	43.9885	40.4326	41.3357	34.3859	37.8657	38.941	50.0134	43.8538	44.7142	18.5057	14.8703	22.0168	11.6886	19.6676	15.464	14.4491	15.9534	15.1632	15.8048	14.1175
sp|P53994|RAB2A_MOUSE	Rab2a	RAB2A_MOUSE Ras-related protein Rab-2A	8	6	11	609.776	597.092	778.267	663.952	698.129	709.174	641.554	721.773	699.34	667.36	607.276	687.559	411.508	596.309	556.006	668.811	568.515	610.559	493.088	704.002	525.655	569.12	1015.61	610.286	953.792	604.594	915.269	669.785	909.542	650.454	1019.64	755.295	817.642
sp|Q91V41|RAB14_MOUSE	Rab14	RAB14_MOUSE Ras-related protein Rab-14	17	12	10	1675.31	1581.98	1643.81	1666.03	1515.26	1719.36	1644.22	1469.5	1751.48	1568.16	1528.53	1048.18	1253.82	1216.33	1243.92	984.889	1185.73	1065.21	1010.88	1122.15	1297.95	1036.27	879.863	804.404	901.385	954.797	824.292	918.34	873.279	784.731	909.208	974.835	808.146
sp|Q9D1G1|RAB1B_MOUSE	Rab1b	RAB1B_MOUSE Ras-related protein Rab-1B	12	10	12	972.849	998.984	714.596	768.794	740.239	893.183	853.63	865.204	890.238	747.014	916.97	809.062	1514.9	1033.56	864.175	735.998	751.522	695.889	995.737	1009.44	1065.24	1043.28	1164.65	1133.54	1178.97	1272.03	1082.92	1232.12	1006.42	981.398	1036.78	1044.98	1217.52
sp|Q8BHH2|RAB9B_MOUSE	Rab9b	RAB9B_MOUSE Ras-related protein Rab-9B	1	3	1	15.5816	27.2393	33.0656	46.274	24.7484	38.5988	22.1337	41.2508	20.9216	44.1936	32.4654	172.355	143.77	118.557	223.994	151.706	194.365	153.199	187.067	171.274	165.18	164.307	68.3533	67.935	67.659	83.6566	54.6731	69.6173	61.186	94.8472	65.4039	92.4743	71.2239
sp|Q9WUD8|FAIM1_MOUSE	Faim	FAIM1_MOUSE Fas apoptotic inhibitory molecule 1	3	2	1	71.2377	101.17	78.9001	80.1714	112.445	103.501	99.0628	124.981	67.3096	112.299	112.558	59.087	54.6803	48.5438	51.1766	57.2065	62.785	53.4509	67.7339	54.0147	87.3368	68.3583	8.06777	12.7561	12.2521	7.57599	19.7728	14.7228	17.9563	19.4963	12.3527	17.8595	13.4498
sp|P61294|RAB6B_MOUSE	Rab6b	RAB6B_MOUSE Ras-related protein Rab-6B	4	1	1	218.385	364.842	180.329	271.712	231.827	345.45	321.637	379.728	201.416	397.895	276.517	15.2245	22.7706	11.2148	13.2634	15.1083	16.8797	20.5866	22.129	13.1272	23.5596	14.774	32.4749	47.8696	26.7159	40.9363	26.2327	33.9882	42.8834	46.8683	28.6995	46.4716	33.1407
sp|P59279|RAB2B_MOUSE	Rab2b	RAB2B_MOUSE Ras-related protein Rab-2B	3	2	1	172.115	143.122	159.303	196.962	159.387	190.289	202.077	195.633	180.287	180.759	170.671	58.9894	75.6065	56.0404	63.4826	51.1924	45.7314	47.2878	54.735	69.0418	63.1982	66.4338	39.6443	41.7113	45.5261	44.9615	30.5796	32.4505	47.5529	34.5494	43.3054	49.0249	37.2386
sp|P35279|RAB6A_MOUSE	Rab6a	RAB6A_MOUSE Ras-related protein Rab-6A	8	8	8	426.671	428.683	415.3	397.635	411.17	454.529	478.776	478.443	474.445	470.284	443.489	867.926	854.025	696.936	855.533	761.688	965.211	837.581	953.771	785.424	851.141	761.856	614.889	556.76	518.778	484.066	515.753	523.51	641.078	595.681	510.507	615.476	544.822
sp|Q5PR73|DIRA2_MOUSE	Diras2	DIRA2_MOUSE GTP-binding protein Di-Ras2	0	0	1	0	0	0	0	0	0	0	0	0	0	0	0	0	0	0	0	0	0	0	0	0	0	8.18103	16.4834	9.6059	8.90813	15.8065	11.9879	14.9858	10.0066	7.48752	13.6911	10.3663
sp|P35283|RAB12_MOUSE	Rab12	RAB12_MOUSE Ras-related protein Rab-12	8	9	8	443.494	547.827	522.59	623.94	569.294	677.145	488.107	686.433	489.923	606.521	537.503	653.07	503.924	498.84	551.602	631.031	637.231	633.234	548.398	616.127	548.654	547.397	579.966	533.215	476.313	444.987	591.102	436.315	554.864	549.934	614.003	590.915	497.09
sp|Q62159|RHOC_MOUSE	Rhoc	RHOC_MOUSE Rho-related GTP-binding protein RhoC	8	8	7	461.433	515.864	639.195	588.035	716.918	623.048	590.753	596.516	581.889	664.404	697.306	769.043	650.12	886.708	789.825	922.422	922.035	816.754	889.523	880.949	861.983	831.922	813.445	734.302	840.191	679.693	993.394	786.563	800.687	978.101	861.86	824.84	760.91
sp|Q9QUI0|RHOA_MOUSE	Rhoa	RHOA_MOUSE Transforming protein RhoA	4	2	2	132.703	156.728	130.679	117.034	147.049	133.804	160.646	148.207	138.514	132.645	138.549	236.362	151.65	215.756	169.705	247.471	227.379	266.106	207.083	228.712	190.59	250.828	111.028	104.897	137.777	110.183	152.034	110.861	157.552	145.221	153.571	124.498	131.184
sp|P62746|RHOB_MOUSE	Rhob	RHOB_MOUSE Rho-related GTP-binding protein RhoB	3	4	4	296.736	316.794	447.648	260.297	450.741	466.137	379.104	370.038	411.765	419.66	398.25	119.388	52.5839	75.3839	66.3141	91.1784	86.78	123.914	84.9581	90.5621	61.8176	91.5837	313.744	205.573	279.772	194.868	262.966	222.509	367.663	323.014	305.678	224.062	241.281
sp|P56371|RAB4A_MOUSE	Rab4a	RAB4A_MOUSE Ras-related protein Rab-4A	2	3	3	237.606	260.91	176.947	117.712	185.476	172.738	159.594	192.315	257.075	141.921	168.943	63.5029	52.8922	67.8425	41.7826	55.9806	55.3242	45.7483	62.8984	64.1883	50.1769	63.4643	105.326	105.922	131.242	87.953	130.066	101.789	93.7809	120.514	134.225	109.405	100.527
sp|Q91ZR1|RAB4B_MOUSE	Rab4b	RAB4B_MOUSE Ras-related protein Rab-4B	5	3	3	252.799	248.622	303.328	343.012	283.915	324.299	330.452	282.239	299.436	319.588	266.589	160.956	123.719	164.94	175.938	158.866	136.401	154.705	146.63	172.548	148.466	163.225	183.134	145.656	200.696	215.982	169.99	156.526	173.805	162.385	180.044	183.282	171.8
sp|Q6PHN9|RAB35_MOUSE	Rab35	RAB35_MOUSE Ras-related protein Rab-35	8	8	7	581.924	660.376	691.655	696.799	639.713	747.593	597.989	745.955	613.454	763.927	674.18	512.069	515.489	432.396	524.368	452.236	626.221	498.474	521.864	444.307	557.734	477.179	567.042	596.84	471.471	472.647	478.766	537.186	528.313	534.802	496.621	568.459	503.55
sp|O35963|RB33B_MOUSE	Rab33b	RB33B_MOUSE Ras-related protein Rab-33B	5	6	6	245.681	272.455	197.485	214.584	222.385	294.923	196.66	328.908	272.189	290.838	299.776	526.975	538.807	346.773	372.023	477.059	491.351	453.263	607.96	556.657	576.83	504.088	275.647	278.158	158.317	164.845	232.096	225.406	213.973	312.142	251.932	290.639	221.664
sp|P61021|RAB5B_MOUSE	Rab5b	RAB5B_MOUSE Ras-related protein Rab-5B	4	3	4	761.617	638.467	606.6	656.11	596.168	743.681	675.625	736.903	820.687	682.679	692.478	274.588	315.544	278.85	299.221	231.434	242.466	257.68	320.688	306.314	278.376	304.443	372.326	328.384	444.3	469.46	308.112	378.704	396.151	361.166	385.996	421.863	426.228
sp|P63011|RAB3A_MOUSE	Rab3a	RAB3A_MOUSE Ras-related protein Rab-3A	1	3	2	129.72	144.483	79.0024	102.293	87.948	146.893	102.315	150.583	147.624	111.206	138.215	426.548	578.15	278.176	354.271	310.884	342.197	386.457	425.935	506.768	437.391	446.986	283.489	251.191	262.994	270.414	193.524	225.982	268.408	236.191	264.383	327.013	281.906
sp|Q9QWF0|CAF1A_MOUSE	Chaf1a	CAF1A_MOUSE Chromatin assembly factor 1 subunit A	18	12	13	2076.09	2278.77	2225.55	2558.22	1973.98	2274.67	1957.7	2208.13	2036.49	2212.62	2041.67	1341.8	1478.62	1398.03	1833.02	1338.36	1599.18	1392.98	1418.03	1409.7	1465.97	1526.3	919.819	1077.64	986.939	1266.79	902.456	1004.95	887.929	922.142	925.775	925.458	1005.35
sp|Q99P58|RB27B_MOUSE	Rab27b	RB27B_MOUSE Ras-related protein Rab-27B	6	5	4	182.912	176.025	205.925	203.805	180.645	264.949	155.504	187.022	198.501	200.61	199.967	109.671	114.748	107.471	140.425	117.33	140.406	119.746	118.553	110.708	121.378	127.682	232.148	205.202	201.558	222.069	201.033	265.389	202.809	220.612	190.649	237.604	192.213
sp|Q9QXN0|SHRM3_MOUSE	Shroom3	SHRM3_MOUSE Protein Shroom3	0	0	1	0	0	0	0	0	0	0	0	0	0	0	0	0	0	0	0	0	0	0	0	0	0	7.41668	6.68835	13.7475	17.7229	8.6626	8.26889	8.99807	8.58315	10.2257	14.7878	13.6725
sp|P98083|SHC1_MOUSE	Shc1	SHC1_MOUSE SHC-transforming protein 1	10	8	8	361.924	360.993	357.125	385.103	381.416	336.784	346.239	308.747	420.985	338.109	357.763	276.527	281.022	464.821	363.985	325.839	277.568	264.508	310.001	362.9	369.239	354.19	239.789	222.989	306.735	305.073	296.963	310.726	195.832	184.504	300.137	202.466	227.852
sp|Q04447|KCRB_MOUSE	Ckb	KCRB_MOUSE Creatine kinase B-type	0	1	1	0	0	0	0	0	0	0	0	0	0	0	14.3038	18.4071	4.30126	28.6855	5.18042	10.7338	27.3489	28.0989	11.8694	8.41953	19.2847	22.3603	22.9759	7.09828	61.1017	13.7412	16.7076	27.2686	34.5462	19.1383	13.8931	26.4198
sp|Q8CHY3|DYM_MOUSE	Dym	DYM_MOUSE Dymeclin	5	5	5	261.563	269.35	296.186	361.531	329.767	407.97	352.165	364.688	294.436	332.349	372.822	241.63	227.129	228.587	300.498	258.205	343.518	302.002	293.97	263.208	280.97	269.697	182.724	175.748	216.759	231.796	228.361	222.243	230.369	250.089	193.535	217.228	206.253
sp|Q8K2A1|GULP1_MOUSE	Gulp1	GULP1_MOUSE PTB domain-containing engulfment adapter protein 1	5	5	6	297.424	276.625	527.622	506.539	364.042	377.957	265.226	357.247	360.056	450.095	391.866	365.792	409.395	668.097	709.588	545.29	666.39	323.727	538.182	589.469	748.118	565.518	211.508	282.839	509.088	486.887	401.312	397.366	200.532	353.697	417.77	546.844	368.049
sp|Q8K3G9|DP13B_MOUSE	Appl2	DP13B_MOUSE DCC-interacting protein 13-beta	5	5	9	273.613	223.465	198.655	242.155	238.522	233.14	275.289	233.008	241.252	185.406	269.504	121.938	144.562	88.2786	120.109	125.542	110.184	126.378	120.979	108.746	99.4483	132.869	252.4	243.093	229.333	332.086	339.769	299.299	288.473	295.721	240.499	240.487	245.439
sp|Q566J8|ADCK4_MOUSE	Adck4	ADCK4_MOUSE AarF domain-containing protein kinase 4	1	3	2	27.0898	26.099	31.7084	27.3776	31.7848	29.9942	40.2244	22.5112	29.9046	22.3706	38.3186	325	261.521	269.719	281.278	270.932	275.71	347.395	269.281	321.462	247.617	313.48	43.0132	37.7488	46.5858	41.246	39.3003	45.0051	51.576	27.3874	36.7557	44.6744	45.4706
sp|P51655|GPC4_MOUSE	Gpc4	GPC4_MOUSE Glypican-4	2	6	6	110.052	179.093	212.384	64.8691	127.689	98.2929	158.965	361.659	179.385	294.905	176.949	172.494	205.935	203.935	82.5478	139.864	101.37	151.311	222.283	273.636	258.368	200.555	241.586	339.74	289.359	129.185	178.516	109.523	246.165	388.249	327.096	412.122	281.175
sp|Q61043|NIN_MOUSE	Nin	NIN_MOUSE Ninein	1	0	0	7.59413	14.5126	14.4263	16.0412	15.9172	14.1984	8.03341	13.623	11.2854	11.6333	11.2503	0	0	0	0	0	0	0	0	0	0	0	0	0	0	0	0	0	0	0	0	0	0
sp|Q9R087|GPC6_MOUSE	Gpc6	GPC6_MOUSE Glypican-6	5	3	5	195.935	265.09	305.042	394.377	272.68	299.21	197.595	300.539	232.868	260.1	391.397	245.748	214.486	159.713	299.042	191.402	208.655	175.317	278.598	189.242	187.192	185.942	294.689	232.637	180.431	248.907	199.275	248.67	280.099	358.146	197.574	197.762	203.955
sp|P20065|TYB4_MOUSE	Tmsb4x	TYB4_MOUSE Thymosin beta-4	3	1	0	148.136	328.104	137.728	99.1358	112.887	133.694	179.552	102.045	137.357	87.356	124.623	115.026	69.3943	86.0075	46.8502	90.936	54.6475	63.4555	56.0367	82.2431	33.0101	59.9448	0	0	0	0	0	0	0	0	0	0	0
sp|Q8CE50|SNX30_MOUSE	Snx30	SNX30_MOUSE Sorting nexin-30	6	5	5	350.443	338.339	357.292	304.719	335.139	341.271	196.255	330.251	377.461	300.875	373.69	381.224	276.143	254.819	210.094	255.412	245.468	250.385	271.357	301.109	198.39	261.638	216.839	123.993	133.931	101.307	159.544	129.214	147.301	128.342	156.556	115.238	144.224
sp|O70572|NSMA_MOUSE	Smpd2	NSMA_MOUSE Sphingomyelin phosphodiesterase 2	5	4	8	239.917	227.818	270.551	269.39	212.807	278.109	279.007	245.076	249.962	245.868	225.665	236.741	241.085	268.127	295.227	231.289	251.683	292.504	197.837	261.164	258.418	271.773	247.044	278.275	369.354	380.861	274.095	254.648	291.296	258.939	290.399	335.203	308.774
sp|P26516|PSMD7_MOUSE	Psmd7	PSMD7_MOUSE 26S proteasome non-ATPase regulatory subunit 7	8	5	6	749.16	736.455	864.333	812.872	893.399	767.776	788.753	740.831	732.566	701.944	755.785	393.246	429.695	473.099	426.076	423.114	412.749	422.165	428.508	390.342	387.739	426.218	467.749	395.695	488.918	442.968	411.762	496.18	429.204	412.026	387.52	328.257	405.415
sp|Q61490|CD166_MOUSE	Alcam	CD166_MOUSE CD166 antigen	1	1	0	9.19696	49.2658	21.8291	12.9175	17.178	27.1751	23.6101	129.694	12.1644	30.484	23.0586	31.9063	45.7357	23.6687	12.1417	18.3276	15.9625	28.2737	156.14	17.9049	47.9746	31.3409	0	0	0	0	0	0	0	0	0	0	0
sp|Q08376|ZBT14_MOUSE	Zbtb14	ZBT14_MOUSE Zinc finger and BTB domain-containing protein 14	2	0	2	95.8473	106.172	95.0729	106.64	106.103	113.138	112.53	93.7304	100.896	105.511	85.8327	0	0	0	0	0	0	0	0	0	0	0	78.3627	87.3874	101.217	80.0759	88.4037	76.6007	75.6975	79.1411	85.9122	83.4767	80.0214
sp|Q99KI3|EMC3_MOUSE	Emc3	EMC3_MOUSE ER membrane protein complex subunit 3	8	7	9	501.641	644.767	752.533	615.959	653.278	745.509	549.419	721.681	700.745	673.252	685.382	706.965	559.878	653.78	612.561	657.376	678.22	598.173	649.533	750.892	633.823	649.161	738.681	650.053	673.636	560.441	578.998	616.901	695.036	580.058	705.117	574.866	719.162
sp|Q9WTR5|CAD13_MOUSE	Cdh13	CAD13_MOUSE Cadherin-13	4	5	6	669.671	503.12	475.246	167.732	574.156	497.501	415.037	560.244	639.356	533.568	561.813	496.706	471.573	361.827	200.482	515.204	331.18	583.847	802.826	552.445	372.189	449.401	404.695	325.01	396.663	190.186	466.046	252.322	532.703	596.265	607.379	418.885	409.577
sp|Q3TYX3|SMYD5_MOUSE	Smyd5	SMYD5_MOUSE SET and MYND domain-containing protein 5	4	2	2	405.7	555.513	352.566	502.75	389.162	374.438	482.155	428.482	394.581	384.38	392.639	117.39	150.721	155.309	129.867	117.494	119.529	109.406	129.294	139.209	122.532	133.679	224.504	256.038	211.019	208.669	263.398	244.814	199.581	221.436	240.285	195.713	226.89
tr|G5E8Z2|G5E8Z2_MOUSE	Taf4b	G5E8Z2_MOUSE MCG113797	1	3	3	113.851	62.2682	65.3354	56.6714	86.2564	56.2623	89.4	69.4508	86.785	75.1757	62.2583	116.309	87.5509	71.106	70.0006	94.0256	81.4175	94.3654	82.9556	101.408	84.8744	65.898	225.348	166.858	110.774	88.3003	169.743	146.71	189.262	159.27	195.543	148.378	172.502
sp|Q69ZC8|GPAM1_MOUSE	Gpalpp1	GPAM1_MOUSE GPALPP motifs-containing protein 1	7	7	4	158.78	181.466	175.06	178.68	180.652	183.604	214.573	177.932	147.507	192.162	174.013	330.685	352.375	315.574	313.619	329.548	340.253	358.344	348.895	334.644	337.062	342.365	232.52	249.877	239.029	247.569	237.29	231.915	259.411	268.835	232.251	278.235	246.22
sp|Q9DC63|FBX3_MOUSE	Fbxo3	FBX3_MOUSE F-box only protein 3	3	3	2	36.1867	63.2021	83.3185	81.2445	67.6682	58.097	43.3347	59.7794	47.3825	52.8669	48.1065	38.1515	55.1045	91.7228	83.54	64.9276	79.1685	40.2911	60.6935	55.2402	81.0245	74.4596	40.1644	52.474	61.9375	85.744	44.2078	89.3981	45.1049	43.9456	41.0998	48.625	67.6918
sp|Q64729|TGFR1_MOUSE	Tgfbr1	TGFR1_MOUSE TGF-beta receptor type-1	1	1	0	7.25268	8.23648	18.0053	12.5405	18.5348	13.8361	9.35705	9.43584	19.317	16.9667	9.88338	12.6876	6.92478	21.9556	11.8838	6.83524	9.50754	15.6424	7.74623	15.1425	11.3628	12.1799	0	0	0	0	0	0	0	0	0	0	0
sp|Q6GQT1|A2MP_MOUSE	A2mp	A2MP_MOUSE Alpha-2-macroglobulin-P	3	2	2	273.296	257.739	121.183	178.705	188.9	259.989	317.872	267.794	525.433	112.705	243.102	509.775	296.204	175.376	170.973	249.167	152.827	394.911	404.672	203.383	140.522	216.001	549.267	271.508	89.8772	152.988	102.783	240.873	262.666	235.032	124.495	70.1062	193.469
sp|P28665|MUG1_MOUSE	Mug1	MUG1_MOUSE Murinoglobulin-1	1	2	1	35.2144	76.0865	77.6439	136.129	75.7166	130.339	62.6782	105.148	41.3694	69.6311	105.145	106.214	26.804	25.9936	48.4272	48.3672	39.2699	106.465	148.168	31.4393	25.6888	48.8891	53.0959	22.8952	11.6817	15.5274	14.5225	15.9712	68.3673	72.0145	11.7136	11.0517	23.7513
sp|Q61838|A2M_MOUSE	A2m	A2M_MOUSE Alpha-2-macroglobulin	2	1	2	138.949	188.133	134.915	189.023	144.9	209.491	181.497	197.556	186.567	117.365	225.673	265.682	91.4619	77.1188	115.828	116.636	83.9124	221.51	382.654	69.4121	73.4513	119.902	290.212	103.739	87.0958	101.753	83.8502	156.545	258.58	342.211	82.7609	72.1808	136.972
sp|Q5EG47|AAPK1_MOUSE	Prkaa1	AAPK1_MOUSE 5'-AMP-activated protein kinase catalytic subunit alpha-1	8	11	11	1184.85	1168.78	1390.36	1322.42	1513.51	1240.35	1674.51	1197.59	1316.99	1206.59	1373.1	659.279	575.468	616.739	574.308	715.121	654.944	694.622	595.556	628.949	554.599	566.824	1402.37	1422.83	1348.83	1168.23	1802.59	1431.08	1502.13	1389.34	1608.12	1257.52	1211.93
sp|Q8R3P7|CLUA1_MOUSE	Cluap1	CLUA1_MOUSE Clusterin-associated protein 1	7	6	5	251.479	271.766	258.686	263.49	271.776	296.281	235.782	283.258	239.758	248.953	268.098	183.994	210.293	200.022	239.678	192.205	192.582	184.551	182.639	161.153	185.107	195.088	105.225	117.372	149.214	150.753	114.166	149.989	108.737	115.643	104.337	124.398	132.125
sp|Q91W78|USB1_MOUSE	Usb1	USB1_MOUSE U6 snRNA phosphodiesterase	1	0	0	5.73967	6.31754	16.4646	11.7695	13.8372	23.9176	8.48491	14.7399	9.94019	12.5114	11.3356	0	0	0	0	0	0	0	0	0	0	0	0	0	0	0	0	0	0	0	0	0	0
sp|Q4VBD2|TAPT1_MOUSE	Tapt1	TAPT1_MOUSE Transmembrane anterior posterior transformation protein 1	6	6	8	575.308	645.405	498.276	426.299	543.711	640.256	484.716	740.717	753.443	683.153	571.215	627.877	640.552	495.726	436.931	584.92	616.205	628.944	662.958	734.686	694.239	624.979	572.142	490.239	372.789	311.35	424.966	465.643	559.979	536.024	584.745	615.94	452.814
sp|Q9JKL4|NDUF3_MOUSE	Ndufaf3	NDUF3_MOUSE NADH dehydrogenase [ubiquinone] 1 alpha subcomplex assembly factor 3	4	2	4	135.309	93.3548	133.122	114.356	140.217	125.117	139.3	100.623	164.117	125.422	116.838	141.738	75.4564	90.0418	101.852	115.705	105.895	131.829	91.7222	141.823	105.804	89.456	188.403	137.626	172.117	148.56	151.109	140.061	209.409	150.797	224.784	176.447	160.883
sp|A2A6T1|CDR2L_MOUSE	Cdr2l	CDR2L_MOUSE Cerebellar degeneration-related protein 2-like	4	6	4	337.354	436.766	426.413	419.739	448.571	403.863	289.283	395.981	332.62	413.983	422.921	215.236	253.951	305.109	265.633	321.524	301.094	235.31	235.204	230.055	259.843	291.055	303.473	385.292	357.276	375.26	341.278	457.991	277.34	300.773	318.589	326.247	336.196
sp|Q99J83|ATG5_MOUSE	Atg5	ATG5_MOUSE Autophagy protein 5	8	6	3	747.581	797.056	731.577	743.218	794.608	693.565	682.163	729.553	687.263	615.932	822.76	541.986	547.738	518.831	531.578	560.927	563.815	516.308	570.52	442.641	449.237	533.498	344.734	343.593	321.391	343.622	342.575	384.541	296.06	347.356	272.285	260.768	306.095
sp|Q6ZWY3|RS27L_MOUSE	Rps27l	RS27L_MOUSE 40S ribosomal protein S27-like	3	3	3	337.483	255.326	208.426	193.144	210.898	186.572	324.339	211.979	296.372	196.09	265.856	380.605	649.599	426.759	297.822	291.119	209.489	326.773	346.949	402.811	372.056	371.452	628.001	504.842	424.222	518.601	416.852	505.943	477.404	420.536	446.218	428.223	509.298
sp|Q6ZWU9|RS27_MOUSE	Rps27	RS27_MOUSE 40S ribosomal protein S27	6	5	4	1174.41	985.181	592.384	627.494	676.911	555.796	852.519	626.025	1067.4	572.604	663.359	420.757	560.259	595.963	456.956	413.595	422.58	329.17	462.208	499.843	539.928	449.666	473.914	473.301	457.024	540.675	421.637	494.272	399.808	391.505	491.657	418.516	538.077
sp|Q68FF0|K1841_MOUSE	Kiaa1841	K1841_MOUSE Uncharacterized protein KIAA1841	1	1	1	14.2277	19.8227	23.1072	21.6673	23.0702	24.6767	17.5086	29.5803	11.5855	21.1299	28.1831	15.0618	12.4086	12.3657	17.7522	14.8127	10.7228	13.2793	18.6588	15.4887	15.2175	10.0953	8.73748	14.4062	23.027	18.244	11.8217	13.6134	10.3287	18.2556	15.7652	20.7893	14.0792
sp|Q505G8|ZN827_MOUSE	Znf827	ZN827_MOUSE Zinc finger protein 827	4	1	2	195.695	244.705	183.673	333.576	144.247	248.597	413.017	264.009	133.879	250.961	241.373	41.1213	112.954	50.2014	79.3068	34.1886	41.2485	52.818	76.5286	47.6372	80.39	65.9482	89.466	152.022	156.275	293.025	100.262	117.4	150.981	191.76	86.8175	200.427	163.858
tr|G5E897|G5E897_MOUSE	Kdelc2	G5E897_MOUSE KDEL (Lys-Asp-Glu-Leu) containing 2, isoform CRA_b	5	3	2	140.2	213.816	108.091	112.404	98.8464	123.689	139.239	173.018	136.71	153.126	157.75	90.5232	173.276	95.8619	120.67	92.0713	120.482	96.4063	148.463	105.2	141.741	119.039	57.1174	72.3243	60.2716	81.3821	44.2264	82.5403	57.3396	89.3917	47.7089	71.6221	73.0161
sp|Q80UZ2|SDA1_MOUSE	Sdad1	SDA1_MOUSE Protein SDA1 homolog	14	12	11	631.153	579.507	788.684	640.108	702.607	659.325	690.797	601.518	667.241	697.068	621.595	673.995	495.147	659.501	582.084	658.853	651.517	633.837	544.092	618.023	566.161	610.244	614.24	509.881	468.358	401.836	516.829	474.88	559.93	543.655	594.898	499.008	563.844
sp|Q9DA03|LYRM7_MOUSE	Lyrm7	LYRM7_MOUSE Complex III assembly factor LYRM7	2	0	0	158.73	137.089	93.6001	77.6194	114.961	156.002	102.171	144.825	125.865	131.672	108.426	0	0	0	0	0	0	0	0	0	0	0	0	0	0	0	0	0	0	0	0	0	0
sp|O08919|NUMBL_MOUSE	Numbl	NUMBL_MOUSE Numb-like protein	6	4	3	127.517	171.171	221.41	183.78	181.591	167.153	175.568	171.824	161.705	172.318	146.512	171.914	161.194	213.757	180.408	187.191	171.35	177.546	188.511	180.578	177.566	189.583	85.8543	90.587	113.659	107.705	122.936	116.855	89.3577	97.3658	113.436	91.7542	116.984
sp|Q9QZS3|NUMB_MOUSE	Numb	NUMB_MOUSE Protein numb homolog	8	6	6	337.426	302.049	290.717	287.146	309.365	259.888	349.117	298.495	333.032	315.859	281.888	475.71	380.341	446.63	411.707	411.14	395.548	541.874	480.368	452.852	401.443	432.877	239.559	192.046	203.206	220.496	184.63	224.41	247.398	246.012	214.425	194.54	219.573
sp|Q9CQ86|MIEN1_MOUSE	Mien1	MIEN1_MOUSE Migration and invasion enhancer 1	5	1	4	301.586	359.634	184.176	263.598	274.357	298.777	181.885	248.369	195.398	163.555	288.668	35.5297	39.9825	29.6026	33.7797	39.537	46.3556	33.6266	37.0357	27.4564	14.5084	24.7344	439.521	460.576	352.166	436.671	443.265	558.047	361.315	416.63	233.577	301.981	354.824
sp|Q8K0C8|COX19_MOUSE	Cox19	COX19_MOUSE Cytochrome c oxidase assembly protein COX19	2	4	2	288.523	316.632	244.453	174.354	262.291	243.118	117.174	250.062	270.479	218.491	263.415	540.886	499.181	317.268	262.663	420.956	334.058	213.625	311.791	285.228	260.791	283.984	271.281	220.825	200.854	180.945	193.372	211.216	184.467	195.085	219.168	220.32	210.743
sp|Q7TQE6|MACOI_MOUSE	Tmem57	MACOI_MOUSE Macoilin	6	3	2	169.073	158.873	203.119	161.159	183.012	194.261	171.502	175.879	183.762	171.473	163.676	238.204	178.483	255.471	213.024	246.556	281.018	261.669	227.107	262.603	264.474	240.765	64.4973	64.3611	77.061	49.0976	65.8021	69.4148	65.2709	55	79.3093	64.8233	74.315
tr|Q6PCP3|Q6PCP3_MOUSE	Dusp16	Q6PCP3_MOUSE Dual specificity phosphatase 16	1	1	0	14.287	18.4476	16.1816	13.9724	13.2322	10.5992	9.2401	14.6097	12.9101	13.8497	17.0198	6.80442	11.4212	15.1114	13.8213	9.82628	11.7196	4.84785	12.5521	12.0778	13.2583	13.1011	0	0	0	0	0	0	0	0	0	0	0
sp|Q9R0Z9|RHG07_MOUSE	Dlc1	RHG07_MOUSE Rho GTPase-activating protein 7	2	3	2	29.8404	32.4223	41.9202	28.098	45.2237	29.627	22.7973	34.0722	42.4169	40.1461	33.5547	198.087	102.631	173.784	128.833	151.002	144.906	152.962	129.088	205.008	151.272	146.73	67.5965	44.9591	47.6751	36.5444	55.9366	35.6517	56.9753	48.1118	113.601	43.5608	58.9029
sp|P00493|HPRT_MOUSE	Hprt1	HPRT_MOUSE Hypoxanthine-guanine phosphoribosyltransferase	15	14	16	678.47	734.614	1028.86	520.632	1165.72	774.208	616.036	756.749	827.876	773.332	903.217	1552.31	991.474	1828.3	827.388	1925.41	1788.55	1440.74	1388.29	1460.57	1371.2	1493.71	921.814	840.794	988.721	439.57	1159.48	1108.57	842.825	1012.47	1040.03	762.927	884.529
sp|Q9D1M4|MCA3_MOUSE	Eef1e1	MCA3_MOUSE Eukaryotic translation elongation factor 1 epsilon-1	6	3	4	534.991	681.459	408.646	549.397	579.163	627.465	535.224	673.949	545.939	623.938	454.616	209.247	290.115	218.027	180.402	203.455	189.577	173.935	244.212	209.216	240.614	177.431	268.259	279.713	196.677	252.667	210.676	259.173	206.929	228.787	215.828	227.739	167.282
sp|Q9DBN4|P33MX_MOUSE	P33monox	P33MX_MOUSE Putative monooxygenase p33MONOX	1	0	1	14.4792	16.7386	11.9783	15.0743	17.2835	17.2414	9.67454	13.6996	10.7729	14.2027	15.1022	0	0	0	0	0	0	0	0	0	0	0	14.335	11.1865	18.8661	8.66158	13.4898	11.2401	12.7718	9.7926	9.84071	13.3998	12.1376
sp|Q9Z2Y8|PROSC_MOUSE	Prosc	PROSC_MOUSE Proline synthase co-transcribed bacterial homolog protein	6	7	8	640.909	626.232	611.541	529.863	758.263	616.89	741.701	638.378	603.59	557.622	717.267	457.203	461.12	413.876	348.368	469.922	478.753	478.323	514.207	436.322	398.898	436.292	1000.9	987.513	864.062	698.353	1246.93	1107.09	1086.89	1094.94	998.965	778.235	875.891
sp|Q9CQV4|F134C_MOUSE	Fam134c	F134C_MOUSE Protein FAM134C	2	3	3	89.8267	85.8166	62.0269	80.0827	63.3659	93.0883	105.063	100.466	88.7278	87.0288	83.7571	162.693	204.65	128.535	188.589	163.075	198.825	199.023	202.742	182.839	200.472	168.662	114.581	135.131	119.671	147.67	107.974	146.828	140.101	124.705	117.042	136.672	129.634
sp|Q8C8N2|SCAI_MOUSE	Scai	SCAI_MOUSE Protein SCAI	5	4	4	230.464	345.945	214.747	274.907	217.374	350.743	239.49	353.123	225.32	306.791	272.526	88.8641	130.759	86.1327	99.9238	96.4709	95.6958	101.534	120.556	96.5329	118.241	100.589	57.4857	78.2226	79.225	88.0023	62.7698	72.2692	60.1652	91.9984	64.1003	96.4875	70.2708
sp|Q9JHS9|CWC15_MOUSE	Cwc15	CWC15_MOUSE Spliceosome-associated protein CWC15 homolog	6	6	6	809.883	598.511	470.476	362.671	434.207	445.278	487.691	432.124	557.849	404.526	408.721	821.392	1848.15	974.507	660.245	885.741	655.395	618.698	900.177	861.408	1081.41	818.072	613.527	622.697	588.121	570.586	433.246	551.279	539.106	499.6	543.899	570.076	612.214
sp|Q91YQ3|CSDC2_MOUSE	Csdc2	CSDC2_MOUSE Cold shock domain-containing protein C2	1	0	1	18.3477	28.5206	17.9787	37.5787	24.075	26.9153	7.59503	21.9397	18.238	17.6166	34.3744	0	0	0	0	0	0	0	0	0	0	0	21.2084	17.0834	11.7729	25.2187	17.1089	37.5077	12.8363	24.2538	10.4508	16.4665	10.1866
sp|Q8CHQ0|FBX4_MOUSE	Fbxo4	FBX4_MOUSE F-box only protein 4	4	7	6	126.355	146.143	151.133	122.195	159.144	133.677	109.724	124.388	132.733	123.507	124.372	160.918	186.769	238.911	141.511	186.986	180.584	147.184	175.323	175.068	192.894	162.771	144.362	146.484	192.913	138.819	158.363	169.256	144.287	141.471	160.983	183.611	150.867
sp|P0C7T6|ATX1L_MOUSE	Atxn1l	ATX1L_MOUSE Ataxin-1-like	3	3	6	41.209	43.1473	37.2046	42.921	45.8757	39.7823	42.9645	35.2886	38.3409	40.9081	37.609	71.782	66.4108	64.6621	70.1403	67.9518	81.3094	79.4382	76.2976	64.4851	78.1127	73.103	192.415	226.662	194.775	203.126	188.73	218.629	212.612	202.427	201.376	216.066	219.93
sp|O35316|SC6A6_MOUSE	Slc6a6	SC6A6_MOUSE Sodium- and chloride-dependent taurine transporter	1	5	5	35.4785	30.9381	49.3384	40.7839	46.994	32.8769	38.8406	50.6623	53.9835	50.9183	54.8077	266.917	179.686	212.28	204.055	204.912	192.071	234.767	279.032	190.751	217.466	206.278	461.639	378.773	244.853	239.209	226.752	251.465	397.317	417.91	281.373	227.677	308.261
sp|Q8VBW1|SC6A8_MOUSE	Slc6a8	SC6A8_MOUSE Sodium- and chloride-dependent creatine transporter 1	2	2	0	133.246	150.097	142.368	75.9615	127.14	148.339	93.5798	152.206	160.878	148.222	172.271	106.223	72.9349	41.5912	30.9468	55.0279	53.7982	90.9096	94.6064	60.1208	51.5619	56.9082	0	0	0	0	0	0	0	0	0	0	0
sp|A3KGW5|GT253_MOUSE	Cercam	GT253_MOUSE Probable inactive glycosyltransferase 25 family member 3	2	1	4	115.498	133.899	143.354	184.154	119.026	123.412	95.3732	105.2	95.8914	131	156.586	19.5883	35.7022	31.3834	45.2851	23.9908	26.3634	15.5699	21.226	29.7189	32.746	32.7443	83.8263	98.4081	154.875	207.843	96.5971	113.828	88.066	70.5252	84.0226	126.626	103.964
sp|P17809|GTR1_MOUSE	Slc2a1	GTR1_MOUSE Solute carrier family 2, facilitated glucose transporter member 1	4	4	3	597.127	271.877	228.167	168.558	238.325	215.612	360.443	215.574	441.275	208.402	253.316	283.913	215.432	208.056	150.106	225.682	169.602	271.007	178.132	330.331	209.244	211.04	189.245	127.128	259.657	139.269	219.005	137.729	166.061	133.199	202.704	192.532	156.065
sp|Q6P6J4|ALKB2_MOUSE	Alkbh2	ALKB2_MOUSE Alpha-ketoglutarate-dependent dioxygenase alkB homolog 2	2	0	0	88.433	88.4474	87.2525	122.787	83.4162	142.457	122.045	121.779	98.5789	130.606	106.419	0	0	0	0	0	0	0	0	0	0	0	0	0	0	0	0	0	0	0	0	0	0
sp|Q6XUX1|DUSTY_MOUSE	Dstyk	DUSTY_MOUSE Dual serine/threonine and tyrosine protein kinase	2	2	2	52.218	61.8909	55.662	74.048	66.1524	67.8604	53.7087	62.5854	61.0053	59.7668	59.9934	48.3321	51.6382	55.8901	48.9585	46.9228	64.6519	43.3722	59.2901	53.3686	53.2831	68.2052	60.731	59.203	58.1232	81.0165	68.9443	63.624	51.3005	53.9227	54.197	65.4816	64.8067
sp|O35375|NRP2_MOUSE	Nrp2	NRP2_MOUSE Neuropilin-2	9	7	7	206.105	209.74	293.838	281.075	289.096	282.786	248.454	283.814	234.676	284.872	315.251	776.219	395.321	423.833	473.949	513.403	576.899	655.343	912.036	399.232	432.199	470.299	301.086	175.456	213.296	205.297	182.882	200.126	236.812	346.88	146.33	165.057	183.881
sp|Q6NXH3|GPBP1_MOUSE	Gpbp1	GPBP1_MOUSE Vasculin	5	2	2	128.696	140.182	147.35	144.733	177.207	156.926	131.895	152.456	129.114	140.714	148.181	37.5238	40.9148	43.8922	47.933	46.1837	40.9074	32.7539	36.4194	41.031	45.0581	41.0083	50.104	55.0654	55.2781	56.2534	62.1553	51.1217	51.8426	57.7165	48.3609	52.5166	59.5362
sp|Q80XI6|M3K11_MOUSE	Map3k11	M3K11_MOUSE Mitogen-activated protein kinase kinase kinase 11	2	4	3	43.7803	51.6794	56.4092	52.2065	53.1344	66.6027	46.6992	52.4005	45.9203	62.5672	56.2188	94.8629	116.04	102.102	107.248	144.589	130.859	85.2775	107.642	130.202	113.454	115.128	82.1268	94.3717	84.7947	79.301	108.489	98.9127	82.5241	86.3946	91.4776	83.2438	94.5533
sp|Q8BG19|TMTC4_MOUSE	Tmtc4	TMTC4_MOUSE Transmembrane and TPR repeat-containing protein 4	2	1	3	69.3248	80.3419	27.2854	40.9834	49.4738	53.7335	58.2783	65.4155	70.3945	54.5196	57.1147	37.5166	33.0983	9.18379	20.141	17.2863	24.4137	36.7656	33.4363	30.9364	31.2146	26.797	88.1296	85.8497	52.6647	49.9797	53.5862	57.3475	120.362	92.8892	77.3525	105.831	74.917
sp|O55125|NIPS1_MOUSE	Nipsnap1	NIPS1_MOUSE Protein NipSnap homolog 1	5	2	3	67.2651	155.944	91.0188	176.423	54.8738	158.729	88.5139	169.219	75.6323	135.619	84.6575	90.9933	164.628	132.683	218.847	74.5254	123.678	76.1253	130.856	88.7323	138.414	120.383	23.5686	52.5766	72.7498	87.8085	31.1207	58.8602	29.8288	48.095	35.3114	63.0473	50.8338
sp|Q6GQX2|NCK5L_MOUSE	Nckap5l	NCK5L_MOUSE Nck-associated protein 5-like	2	1	1	34.1918	45.3101	37.8246	37.2251	34.7368	39.1379	35.8924	31.6416	34.8581	28.1155	31.4723	32.6722	37.8479	30.7142	31.7478	25.8182	29.1885	29.5379	27.8617	26.0169	29.6435	35.7445	31.9285	35.1784	36.0717	32.3225	36.7209	36.3277	30.587	32.5297	28.1232	25.9443	29.4374
sp|Q8VE98|CD276_MOUSE	Cd276	CD276_MOUSE CD276 antigen	3	3	1	108.095	186.317	127.513	120.027	97.8629	127.685	74.7685	123.185	85.79	143.152	118.351	96.6528	196.308	139.396	172.12	135.985	146.486	101.016	134.923	97.8804	137.854	154.918	39.9362	63.2503	63.7556	62.3133	34.1862	44.1324	35.3973	39.1866	25.8635	54.3799	47.3049
sp|Q8VC74|COX18_MOUSE	Cox18	COX18_MOUSE Mitochondrial inner membrane protein COX18	0	1	1	0	0	0	0	0	0	0	0	0	0	0	37.424	32.1335	31.3322	33.3416	31.6537	24.9685	30.5526	19.7674	31.5194	42.889	31.4113	28.539	32.3789	30.6346	18.389	33.113	25.17	29.9382	23.6952	32.6249	46.8788	34.1915
tr|E9QPM1|E9QPM1_MOUSE	Fam134b	E9QPM1_MOUSE Protein FAM134B	2	5	2	192.006	150.792	146.828	121.092	150.815	151.872	121.621	119.073	202.089	139.113	155.744	295.689	255.353	227.361	193.066	208.77	236.671	230.82	273.139	264.721	219.229	200.31	288.432	127.201	187.289	181.931	121.559	178.548	178.202	226.236	170.852	138.735	160.721
tr|A2RTH5|A2RTH5_MOUSE	Lcmt1	A2RTH5_MOUSE Leucine carboxyl methyltransferase 1	7	6	5	538.628	565.825	317.22	468.372	443.911	472.581	599.321	589.52	515.63	431.902	479.622	473.505	591.229	451.693	485.729	442.116	483.659	531.805	533.8	473.178	456.145	470.163	428.125	451.78	388.101	499.449	486.393	512.957	519.336	589.201	415.103	415.4	502.426
sp|Q9WTS2|FUT8_MOUSE	Fut8	FUT8_MOUSE Alpha-(1,6)-fucosyltransferase	5	4	6	241.302	222.832	217.236	223.011	240.306	275.327	262.019	308.382	250.515	254.581	323.661	264.023	213.898	141.65	183.058	211.091	240.817	257.528	241.633	211.63	215.07	228.625	281.818	240.843	175.399	197.729	236.824	254.103	266.93	274.018	228.245	304.444	232.766
sp|Q6PFD6|KI18B_MOUSE	Kif18b	KI18B_MOUSE Kinesin-like protein KIF18B	9	4	6	665.651	652.57	506.316	452.058	474.082	578.717	558.169	549.632	704.468	556.278	514.803	171.713	186.169	172.392	148.415	172.828	143.174	155.017	137.007	223.268	181.671	196.661	193.253	187.212	171.64	146.927	175.72	153.799	182.94	197.538	228.538	215.793	204.281
sp|Q8BSI6|R3HC1_MOUSE	R3hcc1	R3HC1_MOUSE R3H and coiled-coil domain-containing protein 1	8	12	12	687.859	753.889	884.001	822.727	945.04	750.946	861.897	675.504	829.147	715.567	903.505	712.25	703.889	734.088	672.22	858.441	794.819	714.868	674.629	796.84	661.098	766.812	798.987	971.146	1033.71	913.312	1247.83	1113.89	869.552	940.614	1116	864.026	944.572
sp|Q9CXW2|RT22_MOUSE	Mrps22	RT22_MOUSE 28S ribosomal protein S22, mitochondrial	10	11	12	820.255	889.485	963.635	1086.47	886.494	957.92	764.276	947.6	806.334	921.792	844.224	530.806	585.255	557.735	553.42	487.13	448.285	452.065	490.612	483.7	517.046	486.999	660.799	693.615	697.447	717.375	639.528	579.69	671.171	606.211	595.535	634.24	653.848
sp|Q8BZ36|RINT1_MOUSE	Rint1	RINT1_MOUSE RAD50-interacting protein 1	6	5	3	249.992	262.869	341.829	345.903	306.613	319.789	314.979	317.471	273.204	329.233	327.938	188.861	147.958	181.095	195.815	170.315	156.503	225.388	173.73	176.176	179.892	186.748	145.614	119.516	153.798	151.546	127.597	108.721	162.983	123.572	130.987	123.288	139.805
sp|O88396|GRPE2_MOUSE	Grpel2	GRPE2_MOUSE GrpE protein homolog 2, mitochondrial	0	4	2	0	0	0	0	0	0	0	0	0	0	0	199.373	187.713	114.391	102.71	125.956	117.183	129.927	170.596	154.969	123.307	96.348	179.205	109.046	112.73	86.2861	107.813	90.1324	132.438	198.984	117.582	118.1	106.804
sp|Q9DBS1|TMM43_MOUSE	Tmem43	TMM43_MOUSE Transmembrane protein 43	16	14	15	1344.35	1376.92	1226.92	773.945	1170.72	1212.29	1236.01	1276.41	1579.16	1226.45	1390.29	1567.8	1103.15	1087.82	738.892	1267.44	1157.3	1332.9	1091.09	1595.17	1192.47	1321.58	1447.07	1293.02	990.562	590.863	1180.17	939.629	1205.62	990.476	1331.33	1169.73	1095.67
tr|E9QAP7|E9QAP7_MOUSE	Taf4a	E9QAP7_MOUSE Protein Taf4a	4	10	6	209.58	229.08	176.924	180.075	166.893	202.119	197.985	187.283	188.818	212.754	176.389	300.128	411.546	339.826	349.84	299.785	345.036	300.588	342.819	349.915	398.977	330.072	124.799	153.886	148.973	159.415	127.954	139.765	135.647	112.706	138.373	183.523	167.466
sp|Q9CPU7|FBX32_MOUSE	Fbxo32	FBX32_MOUSE F-box only protein 32	0	0	1	0	0	0	0	0	0	0	0	0	0	0	0	0	0	0	0	0	0	0	0	0	0	12.9142	14.0754	12.9872	10.9525	8.5639	17.999	13.1717	15.6325	6.95532	20.8902	12.3881
sp|Q9WTN3|SRBP1_MOUSE	Srebf1	SRBP1_MOUSE Sterol regulatory element-binding protein 1	1	0	0	58.2692	55.2828	72.8022	64.7802	58.9246	68.1794	53.2074	79.2964	58.8167	57.359	64.2761	0	0	0	0	0	0	0	0	0	0	0	0	0	0	0	0	0	0	0	0	0	0
sp|Q9Z1B5|MD2L1_MOUSE	Mad2l1	MD2L1_MOUSE Mitotic spindle assembly checkpoint protein MAD2A	6	5	5	702.783	904.417	780.758	915.669	884.968	776.617	832.193	889.136	853.101	704.941	878.468	258.632	259.258	285.107	296.868	349.942	285.987	233.003	250.639	276.74	225.301	271.215	473.023	629.1	553.711	531.69	610.179	549.42	454.628	527.199	602.333	415.63	511.764
sp|Q8C522|ENDD1_MOUSE	Endod1	ENDD1_MOUSE Endonuclease domain-containing 1 protein	2	0	0	26.2614	17.3157	38.4997	16.5035	38.078	13.2456	29.2664	30.7267	31.4322	36.899	19.8257	0	0	0	0	0	0	0	0	0	0	0	0	0	0	0	0	0	0	0	0	0	0
sp|Q8K057|IFT80_MOUSE	Ift80	IFT80_MOUSE Intraflagellar transport protein 80 homolog	2	3	3	81.0154	118.583	156.963	203.823	143.005	173.53	118.076	186.977	118.57	154.91	163.831	110.376	85.4666	121.32	162.102	130.221	135.012	101.547	123.731	105.078	115.022	100.193	124.369	171.056	173.276	220.596	197.901	178.229	159.327	172.766	135.222	173.449	145.235
sp|Q8K273|MMGT1_MOUSE	Mmgt1	MMGT1_MOUSE Membrane magnesium transporter 1	4	2	1	108.565	105.196	131.586	94.0489	110.015	119.628	88.8142	135.885	99.2432	98.143	99.0563	105.451	128.494	108.476	78.9146	73.1312	123.088	85.1313	125.779	88.0805	95.6295	98.48	42.6311	53.8913	43.3069	37.1738	38.0736	45.3272	38.3292	57.1325	30.3954	36.4384	37.777
sp|Q61112|CAB45_MOUSE	Sdf4	CAB45_MOUSE 45 kDa calcium-binding protein	2	2	3	138.246	107.943	132.896	74.8185	119.289	58.8426	66.3218	76.1766	54.8927	63.8639	90.1568	206.701	114.486	138.747	112.387	241.938	81.999	99.5489	55.8894	81.3876	69.6973	110.022	235.334	170.815	132.966	120.321	87.3731	79.4897	116.004	64.8357	88.4374	47.8872	126.571
sp|Q8C726|BTBD9_MOUSE	Btbd9	BTBD9_MOUSE BTB/POZ domain-containing protein 9	2	1	2	78.2178	93.9475	70.5036	73.4531	80.5271	86.6608	74.7564	74.3995	92.6571	73.5175	78.1384	53.5256	65.3344	38.5636	44.5283	49.9748	56.97	56.7784	60.1781	47.1247	54.0717	56.1541	57.1867	49.5145	50.8098	63.8984	55.752	64.3352	45.1773	50.4643	58.483	50.6142	66.2362
sp|Q9ER39|TOR1A_MOUSE	Tor1a	TOR1A_MOUSE Torsin-1A	4	5	5	835.739	771.894	755.837	801.089	713.946	993.281	785.03	799.902	867.356	891.015	745.266	919.884	896.474	780.722	892.698	856.936	994.9	968.942	795.219	992.077	849.652	898.242	567.562	527.806	595.768	615.734	531.75	584.424	596.004	478.414	552.417	608.829	605.92
sp|P61963|DCAF7_MOUSE	Dcaf7	DCAF7_MOUSE DDB1- and CUL4-associated factor 7	5	2	2	235.229	299.555	307.453	390.292	292.589	340.538	307.592	370.286	273.671	340.078	311.61	86.5862	71.0339	76.0867	81.2511	73.7059	77.8314	90.7954	69.6311	84.0063	66.017	71.0746	42.5722	40.5372	34.0549	41.0944	37.384	41.669	40.3425	36.4761	39.104	32.1343	32.5327
sp|Q02614|S30BP_MOUSE	Sap30bp	S30BP_MOUSE SAP30-binding protein	7	6	10	1022.01	938.76	637.307	634.995	611.34	670.302	818.854	704.374	825.734	722.856	628.678	427.901	630.865	460.513	366.622	341.049	342.158	447.49	445.109	405.538	547.373	379.54	670.483	710.096	544.583	621.087	520.347	709.621	650.404	507.22	553.01	545.339	612.144
sp|Q3TFQ1|SPRY7_MOUSE	Spryd7	SPRY7_MOUSE SPRY domain-containing protein 7	7	5	6	430.881	413.224	474.122	386.628	452.827	423.027	415.965	450.615	489.948	549.802	465.766	657.308	540.136	717.374	558.557	609.322	560.859	659.71	589.64	667.221	654.133	644.5	406.875	321.75	412.535	248.287	294.443	239.103	397.26	333.326	369.761	441.554	441.519
sp|Q9D1G2|PMVK_MOUSE	Pmvk	PMVK_MOUSE Phosphomevalonate kinase	7	3	5	422.412	502.036	497.23	644.534	623.091	538.492	292.946	470.165	433.155	400.807	514.244	286.444	301.083	389.377	425.795	385.74	327.999	232.714	333.127	310.672	259.155	308.26	343.977	410.249	626.136	719.715	536.167	541.076	294.313	394.583	411.784	362.176	452.428
sp|P62843|RS15_MOUSE	Rps15	RS15_MOUSE 40S ribosomal protein S15	5	7	5	350.22	394.243	498.185	400.461	428.825	445.852	385.569	383.187	383.885	405.078	432.309	284.375	259.927	344.062	282.044	270.133	307.967	250.998	260.81	316.564	311.797	312.762	490.552	472.816	562.905	516.919	560.799	540.653	502.701	493.321	594.812	502.298	584.149
sp|Q9QXY9|PEX3_MOUSE	Pex3	PEX3_MOUSE Peroxisomal biogenesis factor 3	4	2	6	147.376	182.661	148.951	181.599	117.876	169.787	151.784	155.359	142.682	136.056	171.346	162.125	142.339	145.728	231.125	160.5	183.981	179.171	152.046	174.393	165.451	195.213	441.991	409.771	482.617	633.618	376.884	468.382	431.507	415.053	411.426	426.446	421.882
sp|Q9CR42|ANKR1_MOUSE	Ankrd1	ANKR1_MOUSE Ankyrin repeat domain-containing protein 1	3	2	1	79.8343	131.356	127.875	74.0883	154.603	108.812	88.3741	121.91	166.669	105.274	108.695	77.6147	35.6975	58.4606	27.3388	41.7699	36.9195	48.2413	45.824	52.1702	33.9311	41.8972	25.5655	15.5846	6.05201	5.99758	11.2027	7.62812	17.7105	10.486	16.3403	7.4472	18.1728
sp|Q3TBT3|STING_MOUSE	Tmem173	STING_MOUSE Stimulator of interferon genes protein	7	7	5	360.564	380.108	457.93	464.505	363.308	457.388	321.442	337.555	363.51	464.897	385.728	226.001	281.331	310.835	310.798	274.28	273.985	202.657	204.459	304.856	337.014	317.22	172.471	224.281	343.172	331.888	268.199	304.562	152.94	131.911	270.419	368.428	249.814
sp|Q9Z0U0|XPR1_MOUSE	Xpr1	XPR1_MOUSE Xenotropic and polytropic retrovirus receptor 1	1	2	2	55.4839	75.2401	99.886	97.0751	86.1163	95.0111	61.4032	103.34	75.996	89.5138	82.7241	56.6023	42.5372	60.0656	65.9617	56.1497	66.4236	54.4107	53.6196	48.9302	61.9765	44.7907	84.5101	91.1145	94.1537	94.0844	84.8789	77.3817	87.1166	107.524	75.3939	116.208	83.429
tr|E9Q987|E9Q987_MOUSE	Trim12c	E9Q987_MOUSE Protein Trim12c	5	2	1	589.022	92.3218	77.1243	74.3086	78.6194	92.2405	161.012	67.064	318.848	431.16	132.698	42.2714	9.29322	25.5282	21.9035	25.9969	8.28331	47.0195	8.84144	64.8018	95.7887	53.6977	9.23409	8.87965	21.4124	5.71098	9.79931	5.89535	15.0597	4.87127	22.7787	87.4974	28.7864
sp|Q8VEA8|RAB7B_MOUSE	Rab7b	RAB7B_MOUSE Ras-related protein Rab-7b	0	1	0	0	0	0	0	0	0	0	0	0	0	0	41.8592	66.0108	56.7506	79.8997	53.3692	97.6549	55.4429	69.453	43.0878	72.168	76.5992	0	0	0	0	0	0	0	0	0	0	0
sp|Q80U62|RUBIC_MOUSE	Kiaa0226	RUBIC_MOUSE Run domain Beclin-1 interacting and cysteine-rich containing protein	6	5	2	251.084	227.599	228.35	239.852	236.239	310.358	235.296	283.468	237.455	312.858	257.484	203.718	189.458	153.373	167.956	157.557	151.687	178.341	217.195	198.165	173.841	176.267	104.228	86.3414	97.0505	87.4978	79	86.8425	96.2333	114.361	95.3533	99.4565	103.63
sp|Q8R3L0|MMGT2_MOUSE	Mmgt2	MMGT2_MOUSE Membrane magnesium transporter 2	1	1	0	25.0561	14.8459	33.0809	30.3795	26.6566	20.0705	13.5113	14.9769	26.3141	22.8986	18.1769	30.1898	15.2585	26.0576	35.4185	29.5657	16.519	20.7591	15.4722	34.2383	21.7997	20.5453	0	0	0	0	0	0	0	0	0	0	0
sp|Q9QZD9|EIF3I_MOUSE	Eif3i	EIF3I_MOUSE Eukaryotic translation initiation factor 3 subunit I	16	11	11	1228.64	1488.5	1420.58	1511.86	1441.18	1325.11	1403.78	1570.97	1370.49	1460.13	1412.37	893.132	940.695	925.751	913.433	908.763	984.523	829.647	1072.22	874.689	1081.28	826.06	1099.34	1181.71	1064.04	1044.47	1296.85	1191.83	1083.08	1294	1144	1058.58	1079.27
sp|Q8R2Y0|ABHD6_MOUSE	Abhd6	ABHD6_MOUSE Monoacylglycerol lipase ABHD6	7	2	3	382.646	399.752	365.996	366.269	322.747	376.797	314.507	361.183	385.815	448.141	309.837	57.9502	42.7296	52.1831	49.819	52.9326	48.1988	47.1162	29.9116	64.6991	46.7178	59.0898	74.9228	75.9592	102.19	86.1744	93.4783	66.3412	76.9691	52.1415	97.6134	120.347	98.2228
sp|Q68FH4|GALK2_MOUSE	Galk2	GALK2_MOUSE N-acetylgalactosamine kinase	5	4	9	157.384	201.877	169.547	320.559	200.609	266.418	310.842	244.124	157.114	270.402	238.911	109.091	85.9238	81.683	140.894	101.268	112.021	128.716	96.848	105.01	97.2102	96.4316	438.996	432.168	499.322	597.44	704.056	567.922	557.77	665.779	507.376	627.917	490.603
sp|Q9QYS9|QKI_MOUSE	Qki	QKI_MOUSE Protein quaking	8	9	9	650.281	767.789	568.386	671.042	595.364	666.352	769.86	706.487	615.798	598.045	535.058	453.858	561.737	449.938	395.574	447.902	461.605	456.721	476.469	445.676	438.59	437.278	429.511	527.515	348.119	427.23	357.184	500.3	409.261	431.273	362.329	331.496	377.294
sp|Q8VCM7|FIBG_MOUSE	Fgg	FIBG_MOUSE Fibrinogen gamma chain	3	3	3	61.4939	117.782	450.598	440.59	650.19	108.821	221.132	112.937	149.102	161.924	351.855	618.868	173.082	401.986	665.081	741.253	509.639	475.678	175.247	204.557	186.3	318.604	352.064	570.703	318.51	442.985	504.88	219.397	294.639	108.153	166.75	87.9136	247.394
sp|Q9JKN1|ZNT7_MOUSE	Slc30a7	ZNT7_MOUSE Zinc transporter 7	1	3	4	30.2299	30.5442	33.5831	29.2675	26.349	31.1708	26.62	39.4654	29.738	41.1106	30.9644	102.13	64.5431	80.2706	95.1601	96.3537	96.3895	86.4962	94.3797	87.1633	101.619	88.578	87.1958	81.7893	88.4115	82.6212	92.6594	62.94	88.8516	93.4858	82.2793	121.771	79.021
sp|Q8BGQ4|POMT2_MOUSE	Pomt2	POMT2_MOUSE Protein O-mannosyl-transferase 2	1	1	0	34.1638	34.1902	47.9709	47.6876	36.2266	52.5941	52.5993	46.0168	43.9798	54.7186	48.1813	18.8681	13.2297	13.0497	13.617	16.54	12.7153	18.9441	13.6629	12.5651	16.4641	14.0815	0	0	0	0	0	0	0	0	0	0	0
sp|P98064|MASP1_MOUSE	Masp1	MASP1_MOUSE Mannan-binding lectin serine protease 1	0	1	2	0	0	0	0	0	0	0	0	0	0	0	29.2517	38.149	17.9918	22.8144	22.9078	27.4102	21.7233	50.353	23.0422	45.6698	29.5398	71.6444	84.252	17.024	25.8604	39.0822	29.3028	58.8308	132.372	44.3309	64.705	51.1985
sp|O35710|NOCT_MOUSE	Ccrn4l	NOCT_MOUSE Nocturnin	6	3	5	208.24	302.416	377.385	255.058	391.176	262.726	244.527	289.818	322.826	292.033	293.141	272.789	192.429	252.556	178.296	231.002	196.201	235.462	228.692	231.704	188.879	199.576	228.922	174.736	162.332	109.065	176.867	122.054	187.805	199.81	214.844	112.71	178.007
sp|P06797|CATL1_MOUSE	Ctsl	CATL1_MOUSE Cathepsin L1	3	3	4	111.09	116.501	123.56	101.662	130.139	88.0238	78.0121	107.964	105.366	105.271	136.511	338.043	170.546	202.271	163.619	212.779	141.228	260.041	299.438	197.317	193.871	202.187	316.888	179.065	240.167	169.4	216.498	195.487	356.925	331.828	201.213	230.557	204.187
sp|Q91WR3|ASCC2_MOUSE	Ascc2	ASCC2_MOUSE Activating signal cointegrator 1 complex subunit 2	9	8	10	555.023	440.821	569.994	535.325	569.311	500.588	518.16	462.019	494.943	608.739	551.596	568.597	404.764	554.982	525.959	557.872	511.241	665.646	485.245	547.652	519.763	574.27	811.122	636.471	753.081	702.614	736.034	686.478	848.733	654.213	742.555	657.269	691.39
sp|Q8K2X3|STN1_MOUSE	Obfc1	STN1_MOUSE CST complex subunit STN1	11	11	13	894.341	846.423	769.659	1107.02	885.926	1007.34	1034.61	923.846	763.188	798.839	947.999	707.946	799.147	584.203	865.041	622.605	678.56	752.33	798.451	630.666	664.278	702.794	829.896	799.461	795.952	1147.32	925.452	897.515	913.238	815.643	785.411	858.028	847.713
sp|Q8BUL6|PKHA1_MOUSE	Plekha1	PKHA1_MOUSE Pleckstrin homology domain-containing family A member 1	2	2	0	93.6713	110.135	85.1431	93.1911	105.829	114.921	91.0138	115.91	114.556	120.927	110.232	92.0245	54.1282	66.4424	75.784	76.9219	74.9202	73.3324	93.435	78.8907	75.8379	66.0421	0	0	0	0	0	0	0	0	0	0	0
sp|Q62048|PEA15_MOUSE	Pea15	PEA15_MOUSE Astrocytic phosphoprotein PEA-15	3	4	1	384.215	676.728	235.037	318.689	363.565	251.317	338.866	283.968	203.641	238.821	318.309	314.742	270.117	253.708	237.783	318.234	153.918	196.447	145.863	180.38	148.681	206.25	198.354	190.454	123.094	149.145	90.7682	149.275	122.369	121.633	79.3541	102.42	144.195
sp|P54099|DPOG1_MOUSE	Polg	DPOG1_MOUSE DNA polymerase subunit gamma-1	2	2	2	30.7814	31.8251	32.546	41.655	37.9954	29.2569	28.8797	17.4739	38.3135	42.1001	26.0343	65.6108	47.0211	53.104	60.9326	60.1486	71.7981	65.8221	64.2844	55.3963	58.4205	53.6946	49.0085	40.5667	30.9367	31.2571	40.4175	40.9172	38.5746	40.8499	40.2886	32.925	36.0626
sp|Q8R2U4|NTM1A_MOUSE	Ntmt1	NTM1A_MOUSE N-terminal Xaa-Pro-Lys N-methyltransferase 1	5	4	1	97.9071	115.684	146.769	182.091	151.344	130.53	127.7	97.6831	105.256	146.158	125.842	156.36	108.126	236.3	204.038	186.255	176.05	172.817	132.749	150.53	175.136	170.468	83.6217	69.3438	87.9758	81.4797	84.9723	91.2293	69.4939	64.2338	83.2261	46.4504	80.4527
sp|Q8VE37|RCC1_MOUSE	Rcc1	RCC1_MOUSE Regulator of chromosome condensation	14	16	13	1064.77	842.282	1271.02	890.413	1208.74	964.849	1039.19	924.5	1356.89	912.331	1052.17	1410.4	943.976	1285.57	1012.33	1425.52	1212.39	1230.38	978.736	1523.01	1064.24	1182.32	881.372	739.783	766.924	480.781	875.93	582.842	749.55	638.165	909.141	685.864	722.866
sp|Q80W54|FACE1_MOUSE	Zmpste24	FACE1_MOUSE CAAX prenyl protease 1 homolog	6	6	6	1740.41	1194.35	2278.61	1388.28	1946.88	1416.08	1593.62	1485.89	1944.07	1535.5	1841.16	1188.26	623.347	982.674	775.736	1126.11	751.646	1141.95	761.237	1053.9	735.946	860.654	1000.03	651.276	940.734	587.558	765.902	615.012	980.662	646.173	820.237	720.695	679.192
sp|Q8BXA7|PHLP2_MOUSE	Phlpp2	PHLP2_MOUSE PH domain leucine-rich repeat-containing protein phosphatase 2	1	1	2	12.4899	15.4912	17.2611	14.4376	19.5403	18.4201	15.9996	22.9083	19.1011	20.964	16.014	22.0802	28.755	38.413	19.7508	30.3156	27.1834	24.2219	21.2795	40.1152	30.405	28.2345	23.4986	29.6935	29.5833	23.7573	35.9936	31.1884	26.0407	25.9651	39.7741	33.781	26.4096
sp|Q3UMB5|SMCR8_MOUSE	Smcr8	SMCR8_MOUSE Smith-Magenis syndrome chromosomal region candidate gene 8 protein homolog	9	9	7	339.578	249.665	314.889	239.258	323.868	275.397	297.228	253.025	321.248	254.727	344.961	448.812	320.21	346.385	262.056	369.374	295.321	467.782	333.061	436.884	284.43	338.6	371.744	218.792	358.651	233.936	317.038	257.277	409.5	282.571	329.319	250.927	295.657
sp|Q3TVI8|PBIP1_MOUSE	Pbxip1	PBIP1_MOUSE Pre-B-cell leukemia transcription factor-interacting protein 1	8	3	6	391.116	512.14	259.288	408.71	229.455	537.679	185.227	559.487	351.367	452.836	408.391	125.61	161.409	90.6492	154.582	81.3849	106.374	102.934	143.835	100.415	143.254	150.412	214.016	263.166	217.663	372.205	119.285	231.74	149.918	244.144	152.25	322.899	248.673
sp|Q63918|SDPR_MOUSE	Sdpr	SDPR_MOUSE Serum deprivation-response protein	10	11	10	562.756	783.105	762.525	492.714	1010.17	697.043	317.45	713.31	671.749	1275.38	730.669	971.398	458.517	615.314	351.126	941.819	975.053	632.438	649.922	545.339	679.138	643.54	610.987	508.19	357.318	225.224	465.669	499.125	422.508	538.946	492.841	395.93	467.199
sp|P70347|TANK_MOUSE	Tank	TANK_MOUSE TRAF family member-associated NF-kappa-B activator	1	0	2	22.8142	21.5116	10.5018	13.8231	12.1031	10.3018	15.9007	10.7137	13.7047	18.3383	16.7517	0	0	0	0	0	0	0	0	0	0	0	40.7724	29.9058	38.8624	32.8012	24.9047	34.7483	25.1646	49.6686	32.1082	29.5134	49.4964
sp|P11862|GAS2_MOUSE	Gas2	GAS2_MOUSE Growth arrest-specific protein 2	0	1	1	0	0	0	0	0	0	0	0	0	0	0	13.0345	21.1483	6.11803	24.1436	8.40322	19.1676	15.7383	18.4444	8.67336	13.8445	15.986	25.1943	69.7301	29.569	136.341	33.4474	68.4089	42.139	95.3962	23.3489	83.2424	57.2969
sp|Q9CQS4|S2546_MOUSE	Slc25a46	S2546_MOUSE Solute carrier family 25 member 46	5	3	4	437.358	457.613	439.817	485.097	406.041	545.653	509.77	507.897	480.682	471.889	503.857	115.132	160.258	105.252	111.714	83.8995	117.855	120.973	135.557	117.273	122.516	120.609	380.178	362.756	269.867	314.473	277.497	309.483	407.793	351.307	347.288	317.397	380.751
sp|Q8K3E5|AHI1_MOUSE	Ahi1	AHI1_MOUSE Jouberin	2	5	1	28.7888	42.9512	27.6565	35.1078	31.5828	38.3467	41.5033	42.6982	38.2003	36.2769	44.9367	186.642	380.114	117.938	138.684	207.2	202.249	186.547	304.113	192.758	256.614	216.79	10.1432	17.2091	11.6768	14.3235	15.0392	15.3691	13.6812	18.3004	10.9591	17.6639	15.8833
sp|Q99L48|NMD3_MOUSE	Nmd3	NMD3_MOUSE 60S ribosomal export protein NMD3	11	12	13	872.135	875.693	963.879	1177.7	1136.68	956.641	1000.05	975.323	1058.73	1065.97	1015.63	828.328	670.886	804.993	970.654	1011.25	1027.87	857.976	869.784	782.473	896.548	826.056	659.515	561.065	518.711	627.524	733.825	618.449	744.808	686.912	637.766	500.227	629.46
tr|E9Q548|E9Q548_MOUSE	Gm20518	E9Q548_MOUSE Protein Gm20518	3	0	2	165.114	186.939	184.929	171.056	165.5	194.957	141.697	246.815	214.54	190.415	172.538	0	0	0	0	0	0	0	0	0	0	0	86.8132	87.7225	96.1504	109.819	89.1153	84.8532	79.9538	96.1556	114.97	105.662	113.601
sp|Q8VCG3|WDR74_MOUSE	Wdr74	WDR74_MOUSE WD repeat-containing protein 74	7	7	6	362.998	368.543	456.504	422.665	453.536	368.031	409.489	359.315	416.563	390.937	407.998	314.642	248.7	343.802	339.447	358.197	312.319	354.389	271.19	299.926	294.559	301.299	243.174	252.009	252.835	189.606	261.465	202.869	306.051	259.724	277.049	231.615	264.143
tr|E9QKG8|E9QKG8_MOUSE	Hjurp	E9QKG8_MOUSE Holliday junction recognition protein	10	10	11	691.752	709.832	612.723	601.998	643.319	569.002	639.576	658.315	748.049	613.894	654.953	695.728	767.2	777.55	715.528	756.885	657.265	743.102	724.223	816.974	835.296	764.68	515.096	604.257	362.408	461.169	434.786	480.298	474.164	557.766	552.515	535.752	522.73
sp|P63276|RS17_MOUSE	Rps17	RS17_MOUSE 40S ribosomal protein S17	11	10	12	1796.1	1852.41	2331.04	2188.95	2287.17	1903.64	1908.18	1934.7	1886.21	1923.2	1927.77	2518.66	2597.39	3247.77	2998.11	2735.1	2996.08	2506.87	2630.02	2656.52	2779.19	2752.8	1454.92	1475.55	1673.64	1616.13	1561.05	1545.47	1518	1477.43	1631.32	1340.46	1564.08
sp|Q9D8V0|HM13_MOUSE	Hm13	HM13_MOUSE Minor histocompatibility antigen H13	12	5	8	745.123	786.229	794.184	717.575	730.23	838.115	895.945	769.048	881.19	774.601	918.29	483.163	517.456	319.912	403.856	396.991	517.471	448.852	521.773	433.529	438.422	427.138	711.827	693.59	395.33	379.734	470.959	513.296	545.354	558.016	428.479	436.85	481.711
sp|Q9D8V0-4|HM13_MOUSE	Hm13	HM13_MOUSE Isoform 4 of Minor histocompatibility antigen H13	2	1	2	64.3141	78.7375	43.4394	42.3884	73.3755	63.1088	73.3006	58.6105	56.308	54.6882	61.4182	22.767	14.4723	8.99259	14.2835	17.0132	18.0579	26.7247	15.5192	16.4989	16.7766	19.3708	49.6406	68.8219	23.9963	24.1229	37.8845	53.7217	57.5431	40.0496	34.0615	42.9144	37.1335
sp|P62080|TSN5_MOUSE	Tspan5	TSN5_MOUSE Tetraspanin-5	1	1	0	52.9465	51.3581	36.7686	41.2324	35.7278	43.4746	33.5941	46.5197	46.0349	52.5618	40.8586	25.4022	33.3496	24.9134	33.7078	35.2636	34.263	32.3145	36.313	36.4398	44.8784	34.3902	0	0	0	0	0	0	0	0	0	0	0
sp|Q5U5M8|BL1S3_MOUSE	Bloc1s3	BL1S3_MOUSE Biogenesis of lysosome-related organelles complex 1 subunit 3	2	1	1	26.7872	27.8989	31.4193	35.4863	36.5321	35.6252	39.7097	31.511	26.4888	28.7503	34.7117	21.8365	24.1949	13.7867	21.2379	24.0762	23.5929	21.3124	25.655	22.0406	25.7427	23.5447	20.069	23.8106	19.6612	21.8286	15.3986	24.2586	24.5146	16.6166	16.6462	20.5524	25.5847
sp|Q8BVH9|METL6_MOUSE	Mettl6	METL6_MOUSE Methyltransferase-like protein 6	3	6	5	192.836	173.443	130.869	149.972	166.165	172.33	193.999	146.125	166.078	144.156	166.727	332.661	346.256	330.805	357.007	354.343	351.461	336.769	336.253	325.716	320.394	326.04	137.273	138.977	119.238	103.186	166.83	174.33	143.514	150.324	128.453	108.23	148.165
sp|Q6PIP5|NUDC1_MOUSE	Nudcd1	NUDC1_MOUSE NudC domain-containing protein 1	14	10	9	528.583	591.649	452.095	644.73	518.03	468.678	747.642	547.221	539.141	493.71	495.354	326.189	462.371	377.734	481.169	350.52	382.994	406.266	423.519	375.264	447.501	385.279	366.791	348.88	367.987	492.245	325.132	401.065	418.958	359.99	382.04	374.091	395.625
tr|Q91VU7|Q91VU7_MOUSE	Pus7	Q91VU7_MOUSE Protein Pus7	21	21	18	1266.86	1579.52	1572.39	1688.96	1634.76	1371.7	1677.54	1455.6	1467.59	1712.03	1635.53	1854.96	2243.3	2268.65	2300.9	2264.72	2444.54	1915.92	2369.84	2180.23	2521.32	2038.25	2158.31	2646.26	2027.8	2199.21	2490.19	2691.21	2007.51	2661.16	2477.96	2418.88	2457.18
sp|Q91X88|PMGT1_MOUSE	Pomgnt1	PMGT1_MOUSE Protein O-linked-mannose beta-1,2-N-acetylglucosaminyltransferase 1	1	1	2	47.1401	27.1078	59.9248	43.847	53.575	50.7853	45.5944	37.4823	50.8518	44.057	57.8307	37.8784	26.9246	28.8817	35.3943	29.9239	28.0009	41.0324	25.2812	42.881	33.0005	33.3536	46.546	32.8905	40.014	34.1416	35.5255	34.0185	37.8127	27.0985	43.7336	40.81	43.2862
sp|Q920L1|FADS1_MOUSE	Fads1	FADS1_MOUSE Fatty acid desaturase 1	4	5	2	151.943	204.07	254.111	314.631	175.687	233.88	156.332	211.796	191.212	195.895	240.321	521.892	419.184	439.311	605.04	448.048	573.033	497.821	561.28	461.576	476.23	563.168	33.9189	39.5328	40.7701	60.166	43.7019	30.8755	39.5435	44.2186	32.1348	38.6706	36.5253
sp|Q8QZY9|SF3B4_MOUSE	Sf3b4	SF3B4_MOUSE Splicing factor 3B subunit 4	5	10	8	188.323	151.21	241.897	188.54	206.153	196.893	226.427	174.067	213.323	218.877	231.421	529.214	609.344	636.275	493.88	543.778	497.274	507.119	504.494	617.29	636.577	594.903	675.784	617.472	650.325	573.631	671.24	549.232	657.067	575.422	729.527	648.485	758.718
sp|Q9JJE7|FADS3_MOUSE	Fads3	FADS3_MOUSE Fatty acid desaturase 3	2	1	2	32.6957	51.8007	55.9737	47.0283	55.9765	52.3255	44.3119	69.7073	52.5085	49.9717	65.2842	301.008	198.264	315.035	321.426	371.222	367.187	275.169	354.08	384.444	358.155	318.11	53.7395	54.1264	52.5847	51.279	49.9191	51.5558	60.7012	56.5377	48.7846	61.9472	47.1175
sp|Q8CC12|CDAN1_MOUSE	Cdan1	CDAN1_MOUSE Codanin-1	10	7	8	276.628	354.325	314.119	352.434	337.567	346.81	284.712	363.809	328.911	328.645	293.482	202.466	295.453	262.159	255.736	266.222	314.106	237.126	247.028	253.37	275.738	269.324	250.827	311.376	305.002	333.174	352.479	361.867	262.052	347.45	309.673	291.695	293.511
sp|Q8BGB8|COQ4_MOUSE	Coq4	COQ4_MOUSE Ubiquinone biosynthesis protein COQ4 homolog, mitochondrial	1	2	2	77.873	49.7411	77.3173	90.8395	73.4823	74.1277	66.1545	59.315	74.2665	66.3429	67.5876	36.9389	31.8424	49.4594	48.6407	35.9635	45.3402	35.4647	26.0594	34.7669	38.1966	35.5742	76.7705	75.9116	73.204	86.031	74.0186	70.5296	73.0054	44.0357	74.4034	64.2898	74.8775
sp|Q924T7|RNF31_MOUSE	Rnf31	RNF31_MOUSE E3 ubiquitin-protein ligase RNF31	7	5	4	440.074	313.726	393.062	380.788	387.87	365.57	485.648	313.675	446.919	488.082	407.018	157.038	147.798	152.616	174.59	140.63	151.585	194.254	171.576	202.047	196.247	166.985	89.8079	84.7952	113.648	127.745	102.609	99.4241	121.763	106.252	125.97	135.358	96.1619
sp|Q91ZJ0|MUS81_MOUSE	Mus81	MUS81_MOUSE Crossover junction endonuclease MUS81	2	4	1	48.9125	39.0555	46.6732	35.2037	39.8101	37.2746	45.8554	39.53	56.9031	42.7747	38.3303	163.986	140.807	135.383	157.803	129.824	137.513	161.255	133.524	161.602	150.457	161.452	19.3389	14.2328	19.0593	19.3734	19.075	14.7555	23.1409	14.7433	19.5553	16.0095	23.7827
sp|Q99M54|CDCA3_MOUSE	Cdca3	CDCA3_MOUSE Cell division cycle-associated protein 3	7	7	6	380.582	456.542	363.032	259.805	373.326	261.088	249.492	297.401	344.507	294.922	335.274	578.275	687.207	489.304	380.802	558.835	437.988	392.308	481.944	484.234	458.796	445.5	409.326	479.512	352.046	289.253	322.166	323.265	350.665	375.795	419.845	375.532	380.242
sp|Q9CPW3|RM54_MOUSE	Mrpl54	RM54_MOUSE 39S ribosomal protein L54, mitochondrial	2	3	3	105.383	115.433	130.066	110.615	111.565	121.279	127.69	115.891	98.5075	114.152	99.1905	135.822	122.74	146.697	166.118	134.297	138.677	120.744	119.251	120.068	142.387	139.634	157.855	162.561	182.674	204.663	158.518	155.114	178.525	134.259	161.172	208.454	180.337
sp|O08967|CYH3_MOUSE	Cyth3	CYH3_MOUSE Cytohesin-3	2	2	2	93.4627	139.743	140.366	207.069	158.417	201.887	133.525	174.424	115.169	170.24	151.148	36.6543	26.5299	27.3292	52.2782	47.2305	58.1478	41.7085	44.0417	27.5521	44.5933	25.7123	25.5383	37.8276	34.499	42.7731	38.7874	34.9384	32.5267	33.1605	33.3134	44.5226	34.8324
sp|P63034|CYH2_MOUSE	Cyth2	CYH2_MOUSE Cytohesin-2	5	8	8	171.022	173.842	183.34	172.36	192.499	190.345	187.059	163.492	189.159	163.68	175.069	438.087	348.538	388.972	368.623	473.745	423.423	431.152	362.855	399.594	351.217	467.758	345.842	260.519	234.541	275.255	291.169	326.994	299.521	240.591	247.014	205.885	286.888
sp|Q9QX11|CYH1_MOUSE	Cyth1	CYH1_MOUSE Cytohesin-1	2	2	1	235.053	251.311	273.899	247.046	320.616	242.547	143.348	241.889	282.718	234.813	308.66	133.814	143.463	131.227	123.017	147.49	156.315	104.507	125.03	129.273	126.094	123.831	67.8574	79.9482	65.1805	60.1419	76.2242	89.0488	49.1362	59.2776	66.1803	53.0596	60.5552
sp|Q8R2Q8|BST2_MOUSE	Bst2	BST2_MOUSE Bone marrow stromal antigen 2	2	1	3	189.159	63.0349	49.1225	48.0842	84.9045	66.0274	69.0542	54.9119	113.659	134.307	67.0298	35.1638	30.1584	29.7968	45.0562	48.2989	48.5803	35.5788	31.7363	24.9342	37.839	33.9615	74.592	58.5898	85.0926	50.8587	65.7946	51.0082	82.6818	54.8138	160.707	212.786	94.2073
sp|O08664|BCL7C_MOUSE	Bcl7c	BCL7C_MOUSE B-cell CLL/lymphoma 7 protein family member C	1	3	3	165.225	166.689	157.288	130.495	141.868	186.057	137.942	167.814	161.643	160.421	147.973	208.993	213.725	193.816	214.196	175.731	201.446	170.908	193.889	192.761	212.899	204.38	217.723	267.133	239.831	250.701	195.384	238.711	204.042	224.619	251.366	265.08	255.822
sp|Q9CY64|BIEA_MOUSE	Blvra	BIEA_MOUSE Biliverdin reductase A	14	15	14	872.152	1136.5	1295.35	1449.79	1311.82	1290.03	1542.64	1143.88	1055.11	1146.6	1321.04	1098.43	1090.7	1532.86	1553.82	1355.85	1541.75	1337.76	1421.48	1179.93	1288.25	1372.47	896.624	1092.39	1589.58	1609.83	1378.86	1514.1	1249.82	1339.91	1300.94	1326.72	1316.53
sp|P08207|S10AA_MOUSE	S100a10	S10AA_MOUSE Protein S100-A10	3	5	2	220.656	192.598	117.637	75.5435	171.505	120.208	62.886	69.9419	53.6587	46.7232	99.935	410.979	415.953	209.308	259.263	389.74	187.172	224.414	167.627	111.995	115.76	235.139	278.466	200.891	149.456	175.597	72.5147	185.812	99.4193	81.049	37.9059	47.0921	125.681
sp|Q9EQM6|DGCR8_MOUSE	Dgcr8	DGCR8_MOUSE Microprocessor complex subunit DGCR8	9	5	8	337.349	369.892	431.624	402.946	385.468	396.941	350.233	393.355	386.652	379.829	349.819	284.167	268.055	318.39	350.598	317.24	381.187	302.745	278.129	281.431	316.157	308.786	323.906	388.792	325.614	401.908	384.267	364.697	383.62	326.813	382.179	374.921	399.645
sp|Q8BK62|OLFL3_MOUSE	Olfml3	OLFL3_MOUSE Olfactomedin-like protein 3	1	0	1	47.4198	46.1069	46.7479	115.12	48.8504	66.0107	31.9013	56.6964	62.0167	56.8329	66.9884	0	0	0	0	0	0	0	0	0	0	0	17.8245	23.1477	15.6407	16.8183	18.8992	20.2263	16.4274	15.1068	19.8995	14.9536	11.0262
sp|Q8VD00|TMM97_MOUSE	Tmem97	TMM97_MOUSE Transmembrane protein 97	1	1	2	32.801	30.3146	38.0183	46.0255	29.4873	47.8154	43.1179	47.1667	39.6721	41.6952	37.6563	46.3632	40.9631	43.9691	59.3767	44.7927	49.3286	52.4787	53.1732	50.963	49.6647	51.7599	71.626	55.5128	75.6833	79.8741	55.6395	65.6934	76.5276	68.1606	67.6136	86.8102	73.6115
sp|Q8BHL8|PSMF1_MOUSE	Psmf1	PSMF1_MOUSE Proteasome inhibitor PI31 subunit	3	4	4	411.784	459.653	557.682	470.715	543.89	448.371	367.962	498.215	443.224	446.232	447.785	219.255	279.786	336.778	274.342	306.427	276.576	228.82	230.433	245.225	241.186	267.517	276.882	343.198	439.066	333.252	342.349	407.712	286.964	365.721	328.768	309.112	363.507
sp|Q9JII5|DAZP1_MOUSE	Dazap1	DAZP1_MOUSE DAZ-associated protein 1	11	9	9	675.825	742.251	710.094	763.474	587.909	728.398	623.859	744.309	647.953	726.852	628.576	423.423	514.06	473.722	546.254	444.06	604.381	425.28	533.624	416.339	515.937	438.58	650.22	706.676	665.426	677.625	619.695	708.796	585.981	604.611	614.369	615.691	725.4
sp|Q91VL8|TE2IP_MOUSE	Terf2ip	TE2IP_MOUSE Telomeric repeat-binding factor 2-interacting protein 1	7	5	4	413.87	359.702	230.491	216.73	255.528	301.22	317.486	306.865	333.424	258.678	273.706	310.594	459.349	232.226	279.147	308.147	228.471	279.183	275.624	301.736	291.184	263.204	182.594	197.515	143.345	185.279	141.146	174.079	152.964	149.621	146.997	165.319	159.71
sp|D3Z4I3|RBM24_MOUSE	Rbm24	RBM24_MOUSE RNA-binding protein 24	2	3	2	37.0828	46.9699	48.1008	40.4791	47.8506	43.9147	34.533	41.3163	45.4407	40.0757	39.2783	78.8845	86.333	79.37	75.2267	67.2852	77.8459	65.9217	73.1797	66.4614	70.6795	60.9375	39.7585	44.0327	26.4929	33.2786	35.2119	33.9846	32.7486	33.3197	28.9676	22.9588	28.9056
tr|Q8CC70|Q8CC70_MOUSE	9230110C19Rik	Q8CC70_MOUSE Protein 9230110C19Rik	0	1	2	0	0	0	0	0	0	0	0	0	0	0	18.7696	22.8092	17.6297	9.54777	26.4622	10.7516	11.5476	22.3123	14.7164	14.2396	17.8398	34.8179	41.6177	46.2957	37.7173	42.1094	26.2644	37.4224	42.8523	39.0969	51.0118	43.8649
sp|O35245|PKD2_MOUSE	Pkd2	PKD2_MOUSE Polycystin-2	6	3	3	159.393	163.824	232.955	257.941	181.237	238.041	336.004	191.103	173.301	248.113	241.136	94.176	75.1525	104.743	119.03	91.0149	117.242	129.619	96.2345	83.8406	106.766	99.4596	116.876	83.0719	118.608	130.374	88.5156	99.9446	145.179	111.59	91.7239	119.987	113.467
sp|Q9Z2A5|ATE1_MOUSE	Ate1	ATE1_MOUSE Arginyl-tRNA--protein transferase 1	8	9	10	984.767	1051.46	666.811	720.075	749.999	823.184	967.282	890.936	949.671	732.291	848.858	772.594	1361.9	857.562	734.146	694.049	749.904	813.48	1024.44	931.907	1017.37	855.956	845.722	771.912	732.561	849.862	780.959	837.48	882.359	941.725	778.226	807.749	820.896
sp|Q9Z2A5-2|ATE1_MOUSE	Ate1	ATE1_MOUSE Isoform ATE1-2 of Arginyl-tRNA--protein transferase 1	1	1	1	72.2018	66.9653	70.4935	76.5128	83.6671	82.2404	66.2251	67.4766	89.3784	83.5199	98.6358	23.7412	20.2204	21.622	20.5732	20.3367	26.3033	25.106	28.2592	32.2173	24.1967	25.0679	58.3674	51.4722	46.2146	50.9552	52.6351	55.4594	55.817	57.6886	58.3773	65.5814	51.8814
sp|Q9CQ26|STABP_MOUSE	Stambp	STABP_MOUSE STAM-binding protein	9	3	5	482.682	489.268	408.951	415.213	514.602	428.328	486.76	449.56	481.801	415.309	474.278	52.4988	74.8471	61.0228	52.3218	60.4519	51.6973	70.7908	65.6465	61.5395	65.2452	56.3409	421.88	468.35	476.435	516.374	429.596	491.514	410.052	418.935	446.1	386.097	466.074
sp|O08989|RASM_MOUSE	Mras	RASM_MOUSE Ras-related protein M-Ras	1	0	1	5.07626	10.5815	13.0875	8.00943	8.64668	12.3981	5.42496	20.1173	9.68453	17.3834	11.2511	0	0	0	0	0	0	0	0	0	0	0	16.8166	31.9106	25.7687	21.2675	34.1781	31.2951	19.5227	31.709	33.6361	41.5295	31.415
sp|P58158|B3GA3_MOUSE	B3gat3	B3GA3_MOUSE Galactosylgalactosylxylosylprotein 3-beta-glucuronosyltransferase 3	3	3	6	136.864	132.609	136.145	121.79	129.537	155.752	131.034	139.132	122.139	139.486	129.335	275.618	262.416	226.152	226.957	224.508	235.061	239.276	244.392	244.618	245.375	249.398	229.276	186.304	173.561	163.516	184.677	183.327	196.306	168.794	188.72	192.604	185.022
sp|Q99PW4|PRPK_MOUSE	Tp53rk	PRPK_MOUSE TP53-regulating kinase	3	3	4	108.798	133.593	204.392	199.177	175.141	150.951	161.588	143.097	145.878	165.815	156.172	166.04	120.955	183.066	188.087	176.201	190.016	186.532	149.517	164.894	138.767	177.946	149.419	147.74	187.844	170.419	189.948	184.435	186.977	154.858	185.955	143.283	167.951
sp|O08740|RPB11_MOUSE	Polr2j	RPB11_MOUSE DNA-directed RNA polymerase II subunit RPB11	3	3	5	192.255	210.6	186.998	172.362	217.993	191.892	111.164	131.603	116.587	105.225	153.859	361.372	444.12	398.042	426.68	450.474	390.282	352.018	283.017	240.425	238.507	359.098	419.316	455.209	433.909	472.916	339.084	471.751	304.577	245.688	215.002	241.705	388.963
sp|Q3TUH1|TAM41_MOUSE	Tamm41	TAM41_MOUSE Mitochondrial translocator assembly and maintenance protein 41 homolog	7	8	7	382.441	411.788	273.038	258.742	264.897	302.833	405.096	322.695	365.401	310.676	320.354	661.258	665.434	520.17	528.173	576.403	575.66	688.818	599.905	687.317	652.817	729.026	462.696	562.387	379.741	376.22	422.881	382.708	517.654	414.965	463.767	508.403	496.408
sp|Q8K2D6|DCTD_MOUSE	Dctd	DCTD_MOUSE Deoxycytidylate deaminase	3	2	4	103.279	106.126	157.615	219.771	134.179	137.218	232.948	145.183	125.581	160.668	148.569	144.567	94.9793	170.249	243.545	173.437	113.629	200.394	146.147	169.655	175.282	172.942	96.5949	121.245	148.632	175.074	147.494	91.8762	164.012	170.851	178.994	165.848	164.095
sp|Q8CI04|COG3_MOUSE	Cog3	COG3_MOUSE Conserved oligomeric Golgi complex subunit 3	8	16	14	522.579	617.073	654.109	718.799	650.24	729.091	759.368	625.005	538.088	674.609	690.142	692.21	622.763	636.217	665.973	667.724	728.585	827.14	650.84	616.154	585.641	675.002	977.303	971.274	1159.95	1170.23	1215.75	1170.71	1187.67	1088.19	1056.76	875.119	1080.02
sp|Q8K021|SCAM1_MOUSE	Scamp1	SCAM1_MOUSE Secretory carrier-associated membrane protein 1	4	3	3	209.478	284.234	236.173	261.289	267.912	299.404	215.378	298.961	238.989	272.064	269.561	84.7431	86.3367	65.4516	78.5934	78.3705	91.262	75.2335	87.6302	76.925	84.4709	80.3756	220.734	268.237	257.697	273.649	264.49	280.412	257.416	289.225	231.675	296.714	237.016
sp|Q8BZH0|S39AD_MOUSE	Slc39a13	S39AD_MOUSE Zinc transporter ZIP13	0	3	1	0	0	0	0	0	0	0	0	0	0	0	67.9646	55.8538	48.7335	54.1611	64.6941	58.6387	65.5472	58.2017	59.7441	53.0839	56.89	23.3691	21.6337	21.3764	22.3067	24.4254	16.2722	28.1433	19.1164	20.7385	23.247	16.6403
sp|Q8C0Q2|ZHX3_MOUSE	Zhx3	ZHX3_MOUSE Zinc fingers and homeoboxes protein 3	3	3	1	65.058	82.3336	83.2561	97.923	70.5641	106.425	76.1811	77.8925	69.8268	98.4693	77.9429	63.8553	85.5821	87.4069	115.176	75.6296	104.944	97.9453	81.8297	74.6501	87.1312	82.6036	31.6096	31.264	29.5929	58.1428	32.1761	34.4136	33.9956	37.3847	25.2943	31.6082	33.9979
sp|Q9CZQ6|RAE1E_MOUSE	Raet1e	RAE1E_MOUSE Retinoic acid early-inducible protein 1-epsilon	0	1	1	0	0	0	0	0	0	0	0	0	0	0	11.6311	28.8584	16.048	21.213	9.29287	15.5855	12.7731	11.4609	6.90898	9.01051	11.8008	31.6446	53.802	50.9418	69.4138	31.5934	40.0561	35.3258	34.4531	28.0179	28.0623	45.5234
sp|Q8BWY7|S39AB_MOUSE	Slc39a11	S39AB_MOUSE Zinc transporter ZIP11	1	2	1	32.0541	22.6495	27.7161	26.8897	20.291	23.3494	19.0772	19.0216	27.7758	26.6293	15.7768	55.1266	50.6056	39.9503	46.9468	54.2428	44.2413	44.779	44.4893	61.0849	50.7948	36.1225	25.8474	26.1457	11.7408	20.3582	18.2353	21.1992	24.1419	28.637	29.7366	26.8979	20.1915
sp|Q8VC57|KCTD5_MOUSE	Kctd5	KCTD5_MOUSE BTB/POZ domain-containing protein KCTD5	5	3	2	331.871	288.785	187.529	182.803	221.204	188.87	219.349	219.752	315.048	184.032	177.839	252.967	381.553	325.38	193.434	182.506	162.662	166.53	213.327	277.629	238.426	169.924	79.7071	74.11	53.3898	64.2203	43.0859	76.0144	47.1165	46.6718	51.6399	40.3219	49.4538
sp|Q9D0I6|WSDU1_MOUSE	Wdsub1	WSDU1_MOUSE WD repeat, SAM and U-box domain-containing protein 1	1	1	2	12.6938	17.7376	12.3907	26.231	19.1482	19.8597	21.4811	25.2481	13.3586	17.754	24.4368	17.2668	22.7688	15.1408	20.2931	24.7698	19.0428	12.2971	24.0735	20.7403	16.3247	21.9484	99.1795	96.7151	81.4831	113.652	90.0421	132.051	77.2579	153.434	77.879	102.49	77.3027
sp|Q9D1H6|NDUF4_MOUSE	Ndufaf4	NDUF4_MOUSE NADH dehydrogenase [ubiquinone] 1 alpha subcomplex assembly factor 4	4	3	3	186.559	140.301	184.785	145.504	189.6	156.801	181.343	132.445	213.715	183.44	184.003	207.976	93.5498	139.088	134.93	173.808	147.059	182.731	129.23	191.623	115.821	137.867	127.625	79.5705	98.2061	77.3833	89.0028	76.2256	125.209	81.6777	146.655	106.746	112.144
sp|Q9D6J5|NDUB8_MOUSE	Ndufb8	NDUB8_MOUSE NADH dehydrogenase [ubiquinone] 1 beta subcomplex subunit 8, mitochondrial	4	3	2	279.776	235.189	182.485	180.568	234.285	153.984	103.967	116.696	98.7504	90.5803	159.853	159.614	150.391	131.256	203.889	173.203	89.1119	143.398	86.7472	66.4621	80.3545	115.509	124.929	106.114	110.44	144.109	45.3937	69.5739	94.4181	49.1857	44.7	56.4862	87.7834
sp|O88632|SEM3F_MOUSE	Sema3f	SEM3F_MOUSE Semaphorin-3F	0	0	1	0	0	0	0	0	0	0	0	0	0	0	0	0	0	0	0	0	0	0	0	0	0	10.1584	16.347	15.8334	21.7814	19.2533	24.722	9.93553	32.2821	11.2664	28.0655	15.5893
sp|Q99KU1|DHDDS_MOUSE	Dhdds	DHDDS_MOUSE Dehydrodolichyl diphosphate synthase	0	2	6	0	0	0	0	0	0	0	0	0	0	0	43.0226	33.6421	44.9918	43.0088	49.1289	36.1854	45.5204	39.2136	43.3149	43.5197	46.0086	133.06	84.3064	76.9932	74.3828	99.8863	81.5018	102.047	84.5921	112.271	76.6079	88.885
sp|Q3THK3|T2FA_MOUSE	Gtf2f1	T2FA_MOUSE General transcription factor IIF subunit 1	16	16	14	1312.63	1150.92	1162.22	1046.4	1147.39	974.178	1361.42	999.741	1204.94	958.297	1204	2319.38	2005.83	1876.9	1788.9	2002.2	2093.24	2279.37	2092.22	2040.75	1857.8	2035.83	1364.63	1100.14	792.469	784.923	988.611	1042.77	1143.75	1029.3	937.094	741.472	932.03
sp|Q3TJM4|CENPT_MOUSE	Cenpt	CENPT_MOUSE Centromere protein T	3	4	3	254.458	186.579	170.647	182.222	179.625	234.966	268.466	216.455	217.871	171.887	200.906	92.1687	91.0578	86.2766	96.6681	83.1826	87.5982	98.3772	89.0948	105.46	91.4656	103.466	50.72	60.6286	83.74	83.43	71.8084	57.9974	62.2891	54.3718	64.5025	69.0222	77.7602
sp|Q3UHI0|CCSE2_MOUSE	Ccser2	CCSE2_MOUSE Serine-rich coiled-coil domain-containing protein 2	2	1	3	36.3977	51.6293	44.0174	41.5514	48.7163	57.1613	44.3303	52.8545	42.2974	50.9558	53.4564	13.0647	15.4862	15.3188	17.4062	24.6716	24.2172	18.4662	12.9344	11.6365	19.2985	14.3244	42.1552	47.6443	43.2052	39.8286	38.1	46.4752	37.7473	44.9826	42.8661	39.0456	47.7223
sp|Q3UIU2|NDUB6_MOUSE	Ndufb6	NDUB6_MOUSE NADH dehydrogenase [ubiquinone] 1 beta subcomplex subunit 6	4	2	3	241.193	229.644	245.884	238.433	227.288	222.492	209.389	216	220.896	254.201	223.428	173.128	119.93	162.934	185.067	163.882	144.693	178.414	143.001	154.275	163.564	144.225	120.363	127.318	135.494	147.122	110.34	121.014	133.593	117.679	98.5982	150.637	116.584
sp|Q9D9Z5|DDA1_MOUSE	Dda1	DDA1_MOUSE DET1- and DDB1-associated protein 1	6	6	5	534.533	623.655	878.761	707.303	869.587	588.89	508.215	489.362	447.555	538.286	694.617	461.353	370.028	515.828	473.542	457.55	344.532	427.557	353.104	299.473	286.921	387.997	501.798	457.916	589.719	689.713	356.274	487.735	486.406	370.571	396.357	337.34	504.772
sp|Q8C0V9|FRMD6_MOUSE	Frmd6	FRMD6_MOUSE FERM domain-containing protein 6	4	7	4	83.5639	111.773	149.41	123.419	129.672	109.552	126.755	102.616	96.1136	132.008	132.106	373.518	220.33	368.087	392.634	359.9	458.972	512.339	304.862	270.664	326.305	358.668	132.044	136.322	132.539	137.498	147.289	142.69	160.131	132.797	114.175	120.624	125.381
sp|Q920S3|GATD1_MOUSE	Gatad1	GATD1_MOUSE GATA zinc finger domain-containing protein 1	1	0	0	109.947	103.697	97.203	125.113	110.396	130.506	116.696	104.464	113.968	111.651	99.6964	0	0	0	0	0	0	0	0	0	0	0	0	0	0	0	0	0	0	0	0	0	0
sp|Q3TVC7|CCDB1_MOUSE	Ccndbp1	CCDB1_MOUSE Cyclin-D1-binding protein 1	0	1	0	0	0	0	0	0	0	0	0	0	0	0	27.7654	30.104	34.5448	27.9501	26.9013	25.433	28.1625	34.1444	24.563	34.4536	31.3646	0	0	0	0	0	0	0	0	0	0	0
sp|P10605|CATB_MOUSE	Ctsb	CATB_MOUSE Cathepsin B	10	7	12	672.976	549.411	518.326	457.837	489.199	469.7	471.178	454.086	591.253	504.939	556.133	876.946	530.229	377.681	291.689	384.931	340.675	684.146	578.024	457.281	374.77	479.87	1564.01	677.472	582.15	536.497	687.677	702.3	1161.87	1000.3	625.712	673.407	606.076
tr|G5E8J9|G5E8J9_MOUSE	Scyl2	G5E8J9_MOUSE SCY1-like protein 2	18	12	15	1308.3	1470.46	1455.92	1552.99	1406.76	1529.98	1400.36	1593.52	1568.23	1488.49	1434.32	929.309	892.475	979.87	986.092	1010.8	1165.85	982.327	988.875	1043.68	1040.58	958.726	931.125	1058.34	1123	1092.46	1089.89	1200.52	977.971	1130.24	1196.09	1126.11	1100.75
sp|Q8C5L6|INP5K_MOUSE	Inpp5k	INP5K_MOUSE Inositol polyphosphate 5-phosphatase K	2	1	1	318.709	264.861	251.926	314.052	220.845	313.799	330.361	279.85	314.668	217.849	296.319	260.973	239.492	203.257	255.691	185.905	245.069	223.714	264.551	251.774	176.275	246.45	219.173	178.84	196.578	227.379	206.846	210.58	213.373	240.526	198.878	194.426	183.08
sp|Q6P7W0|SENP6_MOUSE	Senp6	SENP6_MOUSE Sentrin-specific protease 6	6	3	2	92.4133	162.785	128.936	151.087	125.775	139.788	113.197	159.582	111.008	164.135	132.044	47.4105	78.5572	50.1072	66.5313	61.8211	57.6952	35.0318	76.494	52.4482	80.3458	70.3281	14.9631	27.4998	14.6921	25.1224	24.8633	22.9983	19.7068	27.2426	27.9836	25.9973	28.1059
sp|Q9QUN7|TLR2_MOUSE	Tlr2	TLR2_MOUSE Toll-like receptor 2	2	2	3	46.2633	39.0116	57.6956	63.8604	31.5134	47.9369	56.7957	34.4537	29.9797	63.8244	53.4772	62.4128	56.7406	53.8121	82.289	45.3454	50.8885	69.9615	47.1156	55.2006	81.4286	77.6902	66.7049	73.9778	138.557	148.038	95.4313	92.4421	88.1275	77.1187	64.126	247.349	94.5588
sp|Q8BM72|HSP13_MOUSE	Hspa13	HSP13_MOUSE Heat shock 70 kDa protein 13	7	11	8	486.449	565.778	472.378	536.143	526.486	692.686	623.845	788.867	517.749	646.133	524.379	1139.35	1314.68	930.356	1032.02	904.548	1196.51	1378.47	1433.76	961.648	1146.42	1106.44	905.26	830.868	621.375	707.799	566.706	723.653	1034.05	876.794	628.914	620.777	887.185
sp|Q4VA55|MUML1_MOUSE	Mum1l1	MUML1_MOUSE PWWP domain-containing protein MUM1L1	3	3	3	211.006	372.572	292.378	205.83	286.881	212.959	88.6037	264.193	229.887	226.258	264.733	181.568	303.346	183.801	167.218	183.874	218.131	96.0847	201.872	180.409	210.872	183.535	245.787	312.214	130.34	125.699	187.645	221.573	153.403	234.104	183.991	148.061	193.919
sp|Q6PIX9|CQ080_MOUSE	D11Wsu47e	CQ080_MOUSE Uncharacterized protein C17orf80 homolog	1	2	2	15.1195	14.9963	23.1845	28.5679	16.9292	18.3262	27.2878	18.155	25.0157	23.631	17.4652	130.436	99.8686	96.4622	146.435	86.4345	92.0996	139.294	110.009	97.904	103.362	111.135	106.615	64.3183	76.3276	111.584	69.6486	70.0498	127.323	69.005	77.4154	77.1914	93.8394
sp|P15116|CADH2_MOUSE	Cdh2	CADH2_MOUSE Cadherin-2	12	11	9	999.319	960.61	1036.43	459.879	1044.38	809.277	676.251	836.712	1240.46	933.457	809.754	1170.25	548.07	560.604	280.13	646.674	595.746	790.918	520.495	767.278	414.644	534.721	1174.49	645.404	517.548	257.139	486.71	421.78	872.889	532.171	776.713	426.028	624.172
sp|P49919|CDN1C_MOUSE	Cdkn1c	CDN1C_MOUSE Cyclin-dependent kinase inhibitor 1C	0	0	1	0	0	0	0	0	0	0	0	0	0	0	0	0	0	0	0	0	0	0	0	0	0	71.1291	83.1754	102.831	94.9812	114.711	72.0137	108.552	109.055	96.4774	116.543	85.9085
sp|Q8R242|DIAC_MOUSE	Ctbs	DIAC_MOUSE Di-N-acetylchitobiase	4	2	2	406.861	362.037	320.003	332.661	284.594	332.272	175.365	297.02	328.188	372.481	280.712	58.8816	125.827	105.302	98.8151	63.1733	56.5917	43.2336	62.4925	97.3968	114.092	78.9027	101.668	129.862	209.952	238.9	120.567	141.772	72.7593	92.6482	147.476	197.679	141.922
sp|Q91YX5|LGAT1_MOUSE	Lpgat1	LGAT1_MOUSE Acyl-CoA:lysophosphatidylglycerol acyltransferase 1	4	5	4	333.729	349.547	483.534	337.491	445.747	355.053	339.335	375.462	463.56	462.15	437.38	353.111	278.698	350.819	335.363	374.424	354.423	413.378	305.825	385.527	415.615	338.82	256.572	257.555	244.627	212.075	233.642	196.756	296.046	234.575	334.017	328.517	257.392
sp|P42225|STAT1_MOUSE	Stat1	STAT1_MOUSE Signal transducer and activator of transcription 1	15	19	15	1775.05	166.928	378.329	236.714	365.999	336.964	823.74	175.031	1101.05	2154.51	664.242	1728.29	420.378	834.039	440.886	885.852	389.606	2396.23	601.412	2024.72	2365.31	1345.92	969.071	404.023	797.391	382.091	577.186	351.341	1300.15	491.191	1809.35	3637.31	1289.7
sp|Q9ET47|ESPN_MOUSE	Espn	ESPN_MOUSE Espin	0	1	0	0	0	0	0	0	0	0	0	0	0	0	17.3611	15.1079	22.3175	25.6529	20.7547	20.9461	34.3171	16.0007	15.0295	22.5699	9.46208	0	0	0	0	0	0	0	0	0	0	0
sp|Q9DBF7|CWC25_MOUSE	Cwc25	CWC25_MOUSE Pre-mRNA-splicing factor CWC25 homolog	9	7	7	543.03	445.217	477.162	457.515	409.33	479.228	481.679	442.132	545.294	440.036	469.526	412.139	425.777	314.466	375.905	413.388	389.926	361.782	391.667	451.771	356.673	402.453	374.14	384.75	372.32	381.151	416.292	383.082	342.885	358.201	395.206	455.446	389.892
sp|Q9DAT5|MTU1_MOUSE	Trmu	MTU1_MOUSE Mitochondrial tRNA-specific 2-thiouridylase 1	9	9	13	452.808	456.839	493.476	497.786	419.467	484.499	398.794	528.253	529.344	502.61	512.14	526.981	529.778	475.968	519.511	468.85	556.783	448.213	564.236	546.162	556.921	479.287	744.367	774.254	719.131	695.947	694.729	724.372	712.571	791.035	714.274	889.887	716.26
sp|Q6DFX2|ANTR2_MOUSE	Antxr2	ANTR2_MOUSE Anthrax toxin receptor 2	4	1	2	76.5262	99.2892	105.456	135.458	106.693	132.385	139.021	136.275	106.093	130.537	109.424	46.3554	38.2715	35.9675	48.525	40.9624	52.2537	47.355	57.644	30.2262	41.1148	43.2435	116.967	104.301	79.6357	91.1301	98.5028	106.273	125.562	117.492	81.4714	104.622	105.748
sp|P55096|ABCD3_MOUSE	Abcd3	ABCD3_MOUSE ATP-binding cassette sub-family D member 3	13	13	13	419.485	585.201	704.655	848.759	559.501	731.529	596.229	660.149	566.406	538.553	611.566	662.776	629.98	739.123	1033.17	673.308	759.648	687.762	663.502	703.783	643.12	745.502	597.075	647.4	891.729	865.26	626.699	595.571	678.945	635.101	670.083	691.674	743.602
sp|Q14B46|RTKN2_MOUSE	Rtkn2	RTKN2_MOUSE Rhotekin-2	1	0	0	13.1782	33.0012	27.8391	35.6451	30.7666	32.7899	34.829	32.4947	22.7676	30.9149	41.1223	0	0	0	0	0	0	0	0	0	0	0	0	0	0	0	0	0	0	0	0	0	0
sp|O35980|NTH_MOUSE	Nthl1	NTH_MOUSE Endonuclease III-like protein 1	1	2	0	15.9598	14.1028	8.29531	13.0009	15.623	11.0795	14.457	15.0798	10.2779	14.2527	13.7247	87.8181	77.8322	79.2398	128.758	85.1348	80.328	123.257	81.8246	91.545	82.8606	133.383	0	0	0	0	0	0	0	0	0	0	0
sp|Q8CCA0|DCNL4_MOUSE	Dcun1d4	DCNL4_MOUSE DCN1-like protein 4	1	0	0	8.64936	9.78767	10.9561	19.099	13.6566	14.1091	15.3537	11.6497	9.66474	12.258	11.9921	0	0	0	0	0	0	0	0	0	0	0	0	0	0	0	0	0	0	0	0	0	0
sp|Q9CXV9|DCNL5_MOUSE	Dcun1d5	DCNL5_MOUSE DCN1-like protein 5	5	6	5	266.4	302.789	411.441	252.815	411.28	208.439	305.662	268.534	291.448	257.325	291.88	390.088	309.803	435.315	305.024	501.514	335.689	385.849	395.628	314.55	333.022	339.872	269.155	280.082	259.095	197.148	275.759	231.198	241.431	254.577	217.485	222.03	240.702
sp|Q9JMG2|C1GLC_MOUSE	C1galt1c1	C1GLC_MOUSE C1GALT1-specific chaperone 1	1	1	0	12.7949	17.7963	16.9463	6.85153	14.8709	22.489	16.2693	18.9713	23.2171	18.0006	25.7507	36.7594	24.0421	30.5736	20.766	27.1768	34.0975	24.7746	23.3013	37.0864	28.6085	28.9907	0	0	0	0	0	0	0	0	0	0	0
sp|P43883|PLIN2_MOUSE	Plin2	PLIN2_MOUSE Perilipin-2	15	9	11	980.798	1012.26	622.844	574.971	913.19	960.177	1383.11	1077.86	1241.77	1250.08	952.248	1428.1	391.983	370.183	266.499	562.658	461.941	1389.84	728.795	492.182	433.851	566.199	1244.15	742.506	201.54	216.283	340.033	362.995	1237.38	516.023	498.675	298.939	473.208
sp|Q9CQ82|CENPR_MOUSE	Itgb3bp	CENPR_MOUSE Centromere protein R	3	3	1	219.423	200.882	196.945	219.438	195.96	215.145	240.89	177.79	179.67	174.213	162.792	261.31	235.621	224.525	347.883	256.081	252.367	309.888	282.609	271.189	252.659	275.905	7.50431	8.22073	13.5236	19.1801	13.8061	9.85136	11.4646	15.5395	10.0242	12.2313	15.1032
sp|Q91YN1|F118A_MOUSE	Fam118a	F118A_MOUSE Protein FAM118A	3	0	3	60.1344	77.5653	106.106	108.858	107.509	73.3765	61.0082	81.2153	64.5013	90.4478	83.7954	0	0	0	0	0	0	0	0	0	0	0	110.153	116.402	129.796	122.079	124.158	120.767	103.993	100.795	103.68	113.316	120.846
sp|Q9CZ62|CEP97_MOUSE	Cep97	CEP97_MOUSE Centrosomal protein of 97 kDa	4	5	4	178.215	208.843	144.144	232.003	173.613	224.641	224.259	235.032	143.737	175.883	203.948	141.65	152.689	90.5414	133.069	117.822	140.239	160.146	157.769	104.809	116.089	128.17	123.057	123.942	88.9036	123.233	91.8861	113.416	152.653	128.757	83.7796	94.127	105.986
sp|Q8BIZ6|SNIP1_MOUSE	Snip1	SNIP1_MOUSE Smad nuclear-interacting protein 1	4	3	6	153.017	111.101	153.827	131.428	153.407	129.016	155.62	123.902	184.938	146.872	134.041	228.045	142.081	208.705	183.616	229.916	179.143	236.838	156.023	229.574	186.705	214.428	287.409	245.084	281.108	230.619	321.629	240.262	290.252	253.092	336.134	301.887	271.391
sp|Q9CXI5|MANF_MOUSE	Manf	MANF_MOUSE Mesencephalic astrocyte-derived neurotrophic factor	7	7	6	1162.27	1282.98	777.44	503.234	769.108	801.554	804.856	1180.74	961.901	981.161	912.745	459.734	1071.3	615.933	396.691	412.058	392.649	415.512	721.016	478.924	741.002	610.745	517.738	630.234	650.088	515.448	421.624	450.093	606.419	697.093	553.741	725.723	694.9
sp|Q3TH73|TTYH2_MOUSE	Ttyh2	TTYH2_MOUSE Protein tweety homolog 2	2	1	3	80.1919	79.6719	185.687	190.875	125.909	171.963	91.9961	119.049	96.3991	148.502	185.47	118.548	73.9306	60.7052	69.8975	65.2378	88.5764	122.763	171.092	60.6538	80.2329	91.4961	344.718	180.469	178.001	183.721	188.077	251.316	312.099	335.024	105.406	164.438	160.252
sp|Q8R344|CCD12_MOUSE	Ccdc12	CCD12_MOUSE Coiled-coil domain-containing protein 12	4	5	5	462.228	507.863	433.264	237.703	441.941	450.559	287.858	451.588	419.649	413.288	346.627	446.221	442.823	536.989	413.994	476.339	344.49	297.008	323.341	365.221	433.176	430.586	416.154	462.368	641.256	494.275	391.232	422.198	382.267	403.155	478.809	528.111	552.205
sp|Q60779|GAS8_MOUSE	Gas8	GAS8_MOUSE Growth arrest-specific protein 8	1	2	1	68.8572	54.1965	78.4001	55.6525	82.4974	72.5286	68.4246	59.4639	78.3726	48.7704	71.2594	134.224	100.529	146.685	102.346	170.558	110.749	108.67	105.259	139.315	86.0992	139.249	87.6268	68.1752	74.1044	51.2288	95.4767	67.8165	75.0089	74.6123	89.7584	37.6094	91.0872
sp|P59235|NUP43_MOUSE	Nup43	NUP43_MOUSE Nucleoporin Nup43	8	7	11	516.141	569.119	446.946	608.961	448.284	515.674	519.438	562.561	536.593	555.491	463.326	432.495	519.964	529.63	641.884	452.475	546.981	461.47	513.396	488.904	591.558	512.671	731.171	767.321	677.034	1006.4	662.144	840.448	664.76	743.424	695.311	783.535	783.806
sp|O70439|STX7_MOUSE	Stx7	STX7_MOUSE Syntaxin-7	7	6	5	487.317	541.009	345.122	270.359	335.301	381.575	263.085	414.327	398.09	446.022	365.186	387.083	475	278.99	265.578	286.837	327.916	277.09	405.294	294.343	357.494	291.05	265.231	267.907	178.901	171.753	113.833	197.288	159.696	202.595	176.42	204.02	209.979
sp|Q8BMA5|NPAT_MOUSE	Npat	NPAT_MOUSE Protein NPAT	7	4	5	201.348	234.058	247.841	235.015	205.116	211.209	249.047	244.15	220.926	273.542	208.498	113.296	128.733	125.157	112.127	125.252	138.814	139.279	128.032	117.461	148.681	143.997	156.338	204.945	146.25	169.521	155.979	163.484	177.078	181.456	179.164	184.752	198.856
sp|P54731|FAF1_MOUSE	Faf1	FAF1_MOUSE FAS-associated factor 1	15	9	15	1233.31	851.632	1146.97	903.234	1164.08	794.594	905.68	858.053	1165.84	867.551	1064.05	751.333	556.405	679.863	536.652	714.609	569.031	716.613	599.825	726.54	533.247	611.425	1357.16	952.075	1209.64	918.885	1357.15	1037.82	1279.08	1051.68	1480.59	922.178	1065.39
sp|Q99J72|ABEC3_MOUSE	Apobec3	ABEC3_MOUSE DNA dC->dU-editing enzyme APOBEC-3	4	7	7	496.523	337.989	530.754	661.492	470.722	513.807	482.331	373.935	496.078	552.507	550.947	557.396	373.6	489.038	707.816	529.206	466.48	567.542	405.888	512.94	511.317	539.761	365.519	343.263	593.602	667.863	463.839	379.345	327.17	289.241	412.277	644.058	455.716
sp|Q7TPC1|CDSN_MOUSE	Cdsn	CDSN_MOUSE Corneodesmosin	0	1	0	0	0	0	0	0	0	0	0	0	0	0	16.6903	22.2291	29.9806	15.3931	27.5854	34.1843	33.1684	50.5098	17.4739	20.084	23.8982	0	0	0	0	0	0	0	0	0	0	0
sp|Q8BTH8|KC1G1_MOUSE	Csnk1g1	KC1G1_MOUSE Casein kinase I isoform gamma-1	1	4	6	16.6826	18.9781	17.5212	16.7487	20.1264	19.5637	19.3497	26.4881	21.1803	22.9163	23.4968	92.0321	110.215	94.4307	74.8942	77.0967	73.2845	78.362	107.455	104.172	99.9332	104.504	131.488	156.321	114.283	125.526	136.032	142.697	125.915	157.278	138.009	194.261	139.097
sp|Q8BVP5|KC1G2_MOUSE	Csnk1g2	KC1G2_MOUSE Casein kinase I isoform gamma-2	4	2	3	79.7429	87.073	130.586	139.041	110.659	126.331	137.296	106.992	105.627	113.539	112.264	55.8881	29.3999	52.2621	70.0222	69.2457	62.8391	68.1403	46.7868	58.635	58.2635	63.7002	105.895	125.542	118.997	138.028	132.46	105.878	129.414	130.645	132.601	163.533	125.592
sp|Q8C4X2|KC1G3_MOUSE	Csnk1g3	KC1G3_MOUSE Casein kinase I isoform gamma-3	1	2	2	22.3305	27.0881	30.4638	20.1036	22.7872	25.9145	23.0175	29.8498	22.853	25.438	26.878	100.52	73.7652	90.4338	99.7516	85.4657	100.863	100.696	96.5242	101.733	111.314	97.4711	50.0263	58.41	45.7416	45.0688	44.757	56.1036	59.0893	60.0189	66.6976	64.7954	54.3664
sp|P53395|ODB2_MOUSE	Dbt	ODB2_MOUSE Lipoamide acyltransferase component of branched-chain alpha-keto acid dehydrogenase complex, mitochondrial	3	4	4	203.82	131.969	167.726	149.578	139.056	135.262	128.653	140.218	231.1	133.478	121.338	472.093	317.23	465.701	459.267	378.665	278.336	378.564	270.604	651.645	363.187	430.714	243.81	159.307	386.147	331.436	245.479	168.599	218.214	164.057	359.565	320.093	301.176
sp|Q9CS42|PRPS2_MOUSE	Prps2	PRPS2_MOUSE Ribose-phosphate pyrophosphokinase 2	10	11	9	233.07	310.259	373.268	401.901	343.51	311.777	264.194	309.341	295.756	322.201	328.682	627.578	522.853	777.975	782.344	748.755	663.555	585.873	621.991	705.914	651.755	686.786	223.765	258.509	312.685	329.567	331.405	293.312	236.861	308.035	286.723	303.158	262.527
sp|Q9D7G0|PRPS1_MOUSE	Prps1	PRPS1_MOUSE Ribose-phosphate pyrophosphokinase 1	7	4	7	476.766	449.435	349.683	471.352	377.757	315.369	361.626	410.853	474.296	343.497	333.083	219.405	345.897	281.782	294.801	213.577	228.784	203.479	286.051	249.502	269.579	204.975	423.193	460.608	386.781	555.626	361.099	457.51	307.687	442.431	389.514	360.87	332.061
sp|Q8CG79|ASPP2_MOUSE	Tp53bp2	ASPP2_MOUSE Apoptosis-stimulating of p53 protein 2	11	10	10	545.374	523.133	562.602	526.847	537.702	542.085	485.991	516.381	521.621	552.385	557.032	518.809	414.611	609.205	421.653	428.984	553.788	916.125	435.393	443.281	501.822	523.61	406.419	443.362	404.515	428.779	464.55	448.4	369.63	413.601	462.51	416.432	434.503
sp|Q62415|ASPP1_MOUSE	Ppp1r13b	ASPP1_MOUSE Apoptosis-stimulating of p53 protein 1	7	6	3	283.656	274.083	320.168	412.752	320.187	318.019	326.893	309.676	300.623	281.163	348.153	236.504	230.102	314.625	410.587	292.863	293.071	310.263	272.134	314.296	314.047	344.74	70.4333	80.5227	130.225	216.425	125.556	120.583	102.11	101.003	125.387	118.878	121.154
sp|Q8BLG0|PHF20_MOUSE	Phf20	PHF20_MOUSE PHD finger protein 20	6	2	1	264.365	234.171	178.56	215.893	176.065	252.1	252.381	241.306	239.424	233.393	234.404	48.6602	55.1898	34.007	41.4782	41.6026	48.9775	51.1551	42.8679	44.4484	55.3656	46.445	26.685	29.8028	22.5878	29.2945	26.7554	29.7043	24.1432	25.6929	35.7095	36.6319	30.0751
sp|Q9DCU6|RM04_MOUSE	Mrpl4	RM04_MOUSE 39S ribosomal protein L4, mitochondrial	4	4	2	211.282	200.689	261.02	249.856	211.936	232.793	192.704	245.196	240.446	272.587	223.685	190.341	200.817	221.145	249.976	173.392	173.91	173.021	191.535	210.361	206.706	166.988	156.679	160.392	201.189	189.482	180.981	148.914	188.602	151.1	180.729	191.709	191.608
sp|Q91WK7|ANR54_MOUSE	Ankrd54	ANR54_MOUSE Ankyrin repeat domain-containing protein 54	2	3	3	142.763	166.045	121.737	139.729	141.969	166.028	117.137	133.904	132.107	112.034	108.349	91.6545	125.907	99.703	111.823	107.74	110.064	106.141	113.685	89.9443	98.6016	100.759	104.06	133.934	126.086	148.92	142.562	142.186	122.874	128.451	115.545	126.441	100.114
sp|Q9WU84|CCS_MOUSE	Ccs	CCS_MOUSE Copper chaperone for superoxide dismutase	4	6	5	136.958	154.689	159.675	171.728	196.899	150.983	135.466	132.511	116.255	136.756	177.318	497.955	394.522	425.019	434.598	521.29	537.954	440.533	444.586	352.528	350.912	431.305	231.687	246.553	247.367	241.671	318.766	306.613	229.705	251.13	219.191	175.317	214.158
sp|Q3UFY8|MRRP1_MOUSE	Trmt10c	MRRP1_MOUSE Mitochondrial ribonuclease P protein 1	13	13	9	1131.96	1021.19	1192.34	997.793	1137.68	1096.82	1191.19	1070.98	1273.39	1174.07	1220.32	2361.03	1588.02	1665.35	1763.47	2012.28	1784.36	2250.89	1768.42	2027.47	1708.21	1875.93	1388.49	1154.69	946.943	865.438	1154.61	949.856	1414.02	1186.87	1284.36	1222.42	1200.14
sp|Q61193|RGL2_MOUSE	Rgl2	RGL2_MOUSE Ral guanine nucleotide dissociation stimulator-like 2	1	0	1	15.078	24.2295	16.632	21.901	22.6664	23.9266	26.3027	19.2301	15.0634	21.9628	17.9296	0	0	0	0	0	0	0	0	0	0	0	28.1054	38.3869	30.5347	38.2626	32.8011	33.9166	29.2806	37.9969	30.5828	37.4266	32.129
sp|Q61493|DPOLZ_MOUSE	Rev3l	DPOLZ_MOUSE DNA polymerase zeta catalytic subunit	1	0	0	27.3589	26.8769	31.5262	43.1714	33.8868	49.8831	23.5955	40.7063	33.5415	38.9044	35.7641	0	0	0	0	0	0	0	0	0	0	0	0	0	0	0	0	0	0	0	0	0	0
sp|Q9EPR5|SORC2_MOUSE	Sorcs2	SORC2_MOUSE VPS10 domain-containing receptor SorCS2	2	5	5	40.9692	63.4818	34.9613	45.8481	39.7566	56.4247	210.122	59.6467	35.5243	37.9706	83.9144	149.998	105.376	59.3863	80.7134	88.8479	125.959	318.56	219.285	55.0514	93.4366	118.926	162.445	225.89	44.562	61.1587	81.5043	113.046	300.362	185.146	49.3585	92.7053	112.151
sp|Q64433|CH10_MOUSE	Hspe1	CH10_MOUSE 10 kDa heat shock protein, mitochondrial	15	13	13	2013.48	1698.56	1282.93	1123.42	1447.36	1328.98	1187.8	1401.32	1405.01	1172.62	1355.86	1083.99	1268.18	919.776	935.026	1097.35	973.924	836.64	842.03	902.771	987.278	882.768	1676.71	1820.12	1374.27	1690.89	1247.76	1762.7	1298.74	1153.29	1222.93	1479.01	1579.19
sp|Q69Z66|MYSM1_MOUSE	Mysm1	MYSM1_MOUSE Histone H2A deubiquitinase MYSM1	3	6	3	126.298	70.8693	112.861	89.6266	132.904	69.4087	89.989	70.8541	122.623	77.6237	98.2361	204.66	181.219	290.27	240.885	239.445	164.51	215.599	175.578	245.401	174.453	212.268	136.674	105.174	195.209	174.736	155.838	96.3787	127.999	107.158	164.203	102.585	156.975
sp|Q9QWZ1|RAD1_MOUSE	Rad1	RAD1_MOUSE Cell cycle checkpoint protein RAD1	2	4	3	110.321	94.4862	103.706	126.686	118.916	90.6153	145.545	111.289	114.558	102.729	121.01	433.404	464.131	463.148	464.964	433.852	387.937	449.933	402.663	468.07	393.583	412.748	252.563	210.161	234.323	263.252	280.947	211.731	259.679	268.366	242.364	217.979	240.26
sp|Q8VCH5|RABEK_MOUSE	Rabepk	RABEK_MOUSE Rab9 effector protein with kelch motifs	6	9	8	388.148	402.453	382.343	456.448	490.203	403.857	388.737	340.502	336.709	348.802	407.657	473.993	455.284	505.634	510.358	597.737	584.585	461.776	449.5	449.513	482.302	480.263	297.893	338.124	308.776	337.979	417.921	437.936	323.354	319.81	315.785	265.348	332.283
sp|Q6KAQ7|ZZZ3_MOUSE	Zzz3	ZZZ3_MOUSE ZZ-type zinc finger-containing protein 3	6	6	5	198.164	199.721	180.507	206.597	186.301	198.345	142.532	218.236	191.28	185.037	182.657	319.314	378.374	304.412	377.02	318.282	342.183	275.546	389.456	347.74	330.746	322.132	179.778	236.445	161.849	219.536	198.186	209.647	148.699	236.967	200.233	214.592	192.201
sp|Q05909|PTPRG_MOUSE	Ptprg	PTPRG_MOUSE Receptor-type tyrosine-protein phosphatase gamma	1	4	2	26.2678	44.7487	29.7541	26.562	12.4771	33.5776	5.87309	24.0558	37.069	57.7407	30.302	84.2649	134.305	79.6007	81.5971	64.241	99.6455	76.4289	76.1544	91.4807	140.448	85.8688	83.1435	137.83	86.8818	76.1981	70.1433	123.926	83.5125	96.7654	90.7326	159.861	107.459
sp|O88892|SERF1_MOUSE	Serf1	SERF1_MOUSE Small EDRK-rich factor 1	1	1	1	76.9264	84.6156	92.6489	68.1324	91.7836	75.6796	81.815	82.6035	86.1945	73.2568	95.8998	159.862	159.148	122.804	118.087	154.938	167.521	126.122	175.137	134.545	158.785	148.789	24.139	36.9706	28.1751	24.5316	35.4255	30.7803	30.8588	32.06	33.6018	38.2231	37.2938
sp|Q8BP27|SFR1_MOUSE	Sfr1	SFR1_MOUSE Swi5-dependent recombination DNA repair protein 1 homolog	8	7	8	715.064	712.674	662.317	560.926	805.533	561.062	700.13	563.773	563.586	534.096	534.629	880.951	1191.8	1232.77	1115.59	1163.55	959.226	806.127	898.849	689.975	1011.04	1026.89	670.336	760.611	660.497	905.225	587.926	842.862	607.75	627.472	535.492	512	665.667
sp|Q3TYD6|LMTK2_MOUSE	Lmtk2	LMTK2_MOUSE Serine/threonine-protein kinase LMTK2	1	1	0	107.194	127.088	80.6758	66.9483	75.0719	108.527	64.6865	124.802	93.77	101.416	97.462	83.9151	115.856	60.3449	59.7931	63.2908	69.8999	82.3915	103.878	65.7846	87.5789	75.7947	0	0	0	0	0	0	0	0	0	0	0
sp|Q08879|FBLN1_MOUSE	Fbln1	FBLN1_MOUSE Fibulin-1	1	0	3	27.5514	39.6166	28.1409	42.6548	28.006	49.4535	51.9748	43.3516	54.0771	27.4425	45.2327	0	0	0	0	0	0	0	0	0	0	0	131.303	90.5332	55.87	85.0015	43.1992	51.9767	68.0957	28.4035	51.5627	42.5861	50.6941
sp|Q8BZS9|DHX32_MOUSE	Dhx32	DHX32_MOUSE Putative pre-mRNA-splicing factor ATP-dependent RNA helicase DHX32	4	1	5	80.452	74.0218	71.1957	58.7786	80.2135	72.2042	73.7002	63.4518	74.3936	67.5932	74.1208	58.337	55.9767	47.7102	44.8959	64.2135	65.8799	69.1702	40.1885	54.1001	49.4758	46.2773	253.291	164.45	174.606	152.075	281.256	224.981	256.878	185.513	204.785	149.732	169.766
sp|Q3TDN0|DISP1_MOUSE	Disp1	DISP1_MOUSE Protein dispatched homolog 1	1	1	0	13.4448	10.9445	15.8406	13.2455	10.2601	10.4093	7.74852	13.091	11.2821	8.06959	11.7492	11.0463	11.9093	10.4305	13.6439	14.1086	9.51068	10.0832	16.1351	12.5952	12.4677	7.65426	0	0	0	0	0	0	0	0	0	0	0
sp|Q8BHY3|ANO1_MOUSE	Ano1	ANO1_MOUSE Anoctamin-1	9	8	9	671.54	767.253	686.055	402.056	890.124	830.229	571.517	702.923	772.03	687.733	870.859	739.773	474.082	372.189	297.308	582.182	574.22	653.877	625.341	457.395	358.483	488.98	454.157	433.098	279.133	187.413	376.788	345.895	385.255	412.811	331.607	259.783	289.994
tr|F6R6E1|F6R6E1_MOUSE	Ano1	F6R6E1_MOUSE Anoctamin (Fragment)	1	0	1	13.7906	15.9394	12.7362	7.96859	11.318	15.1284	12.8504	7.62446	11.7286	12.1269	16.4742	0	0	0	0	0	0	0	0	0	0	0	16.6527	14.5882	10.7176	9.54358	14.3216	15.8606	15.6066	13.0895	15.3609	8.27496	12.6675
sp|Q80XQ2|TBCD5_MOUSE	Tbc1d5	TBCD5_MOUSE TBC1 domain family member 5	15	11	7	1093.38	1169.99	1175.72	1389.86	1147.41	1115.63	1276.49	1157.43	1063.46	1337.21	1267.23	1107.87	1232.88	950.245	1142.51	1042.23	993.756	1201.08	1325.26	1028.04	1022.78	1027.92	354.077	320.341	309.827	325.332	318.732	288.47	409.884	353.939	296.806	306.818	299.658
sp|Q9CR61|NDUB7_MOUSE	Ndufb7	NDUB7_MOUSE NADH dehydrogenase [ubiquinone] 1 beta subcomplex subunit 7	11	6	6	337.622	379.597	504.752	386.25	481.073	406.266	316.306	350.78	394.355	416.871	414.074	616.512	394.324	688.338	624.544	755.197	509.836	721.305	439.667	626.397	474.784	637.087	205.464	212.152	215.964	222.575	172.972	169.812	221.132	169.384	204.29	230.605	221.344
tr|Q8K094|Q8K094_MOUSE	Pvr	Q8K094_MOUSE Poliovirus receptor	6	5	4	1637.68	1259.96	806.381	512.708	854.907	916.608	740.441	1081.5	1687.32	1044.15	914.026	635.216	319.669	281.826	163.524	342.865	285.776	415.654	332.92	377.486	280.395	324.379	1048.68	576.976	430.915	306.109	325.829	421.671	547.604	456.036	552.463	401.263	505.55
sp|P0CL69|ZN703_MOUSE	Znf703	ZN703_MOUSE Zinc finger protein 703	2	1	2	227.004	211.982	233.75	144.78	269.938	229.881	340.314	234.968	249.04	188.47	201.732	60.5969	41.8115	77.5819	42.4601	65.2758	85.1515	60.8397	51.9312	68.5721	48.0468	57.5524	163.766	174.604	159.407	113.463	154.379	179.299	176.353	120.963	161.159	125.258	149.281
sp|Q9Z2L7|CRLF3_MOUSE	Crlf3	CRLF3_MOUSE Cytokine receptor-like factor 3	4	3	3	118.879	162.396	109.788	139.159	139.701	154.336	124.244	167.283	133.827	138.691	143.975	40.8299	55.1461	51.1773	49.7185	56.8072	55.5864	41.6861	52.9693	52.9421	51.1322	50.8685	55.2321	71.9876	59.5362	69.8023	63.1021	72.7951	58.1563	63.346	65.0281	57.7736	61.6909
sp|Q3TZW0|ECSCR_MOUSE	Ecscr	ECSCR_MOUSE Endothelial cell-specific chemotaxis regulator	1	0	0	15.4307	20.3151	16.0388	11.3268	19.3687	15.2249	8.21151	11.8922	13.9161	11.7325	9.26523	0	0	0	0	0	0	0	0	0	0	0	0	0	0	0	0	0	0	0	0	0	0
sp|Q8BUL5|KLHL7_MOUSE	Klhl7	KLHL7_MOUSE Kelch-like protein 7	0	3	3	0	0	0	0	0	0	0	0	0	0	0	124.564	170.944	146.87	159.784	119.019	120.643	121.4	121.245	151.905	156.788	136.569	97.1751	122.176	83.9442	92.8454	79.3405	83.4455	95.5357	84.2646	93.2032	110.244	116.164
sp|Q8BSN5|PHF23_MOUSE	Phf23	PHF23_MOUSE PHD finger protein 23	3	1	2	124.284	122.601	94.625	145.615	91.2655	148.974	119.262	143.07	93.2465	116.127	93.8689	77.0948	83.5211	81.1761	85.7521	65.0773	74.259	85.9377	71.6786	73.0148	76.468	80.8641	145.929	160.669	144.461	155.354	130.411	133.157	144.427	159.616	122.27	133.702	138.351
sp|Q8R015|BL1S5_MOUSE	Bloc1s5	BL1S5_MOUSE Biogenesis of lysosome-related organelles complex 1 subunit 5	4	1	2	167.23	174.768	135.647	119.003	162.89	166.486	129.863	141.928	128.966	189.785	137.277	24.6493	20.9249	19.0227	18.5596	17.5463	18.3064	16.397	11.7634	11.4841	23.5713	9.61038	32.3912	29.9218	58.0251	35.6752	32.8686	49.03	26.3733	24.8015	36.7191	44.2892	45.6651
sp|Q6PB75|PAPD7_MOUSE	Papd7	PAPD7_MOUSE Non-canonical poly(A) RNA polymerase PAPD7	1	0	0	31.7702	29.5817	27.3033	33.2141	43.2824	28.2886	28.9222	31.7731	29.1441	36.5411	19.0969	0	0	0	0	0	0	0	0	0	0	0	0	0	0	0	0	0	0	0	0	0	0
sp|P83882|RL36A_MOUSE	Rpl36a	RL36A_MOUSE 60S ribosomal protein L36a	5	8	5	656.724	707.578	649.622	924.579	577.545	814.19	538.475	834.71	539.852	754.787	545.647	812.077	842.247	1158.34	923.733	1238.58	919.44	962.618	803.376	931.917	894.759	1040.47	693.721	654.449	787.299	631.982	881.943	626.265	812.552	706.209	985.576	744.493	851.26
sp|Q9JJV2|PROF2_MOUSE	Pfn2	PROF2_MOUSE Profilin-2	2	2	2	75.6879	74.2645	87.3736	86.3246	82.2331	63.1034	57.7244	90.0676	84.2165	61.9254	70.1446	418.422	448.233	524.569	343.126	518.595	408.349	295.778	418.374	601.755	365.081	457.929	178.939	263.282	268.491	162.138	302.132	212.143	145.899	245.942	344.74	236.467	223.412
sp|P35282|RAB21_MOUSE	Rab21	RAB21_MOUSE Ras-related protein Rab-21	9	9	10	524.473	575.559	569.042	604.109	593.598	783.436	721.117	750.351	633.493	896.327	736.578	1021.62	800.609	675.586	769.192	793.748	810.143	1017.53	992.417	935.378	1003.75	848.201	680.668	541.85	426.456	400.716	470.706	466.396	655.762	627.66	514.25	651.786	483.992
sp|P35293|RAB18_MOUSE	Rab18	RAB18_MOUSE Ras-related protein Rab-18	9	7	7	495.198	483.416	497.813	447.255	509.477	480.167	519.006	472.758	552.778	577.604	546.29	632.447	563.709	571.207	487.836	534.224	469.838	616.146	507.01	639.665	589.963	591.992	328.418	256.986	357.913	263.348	295.631	244.503	367.238	291.239	361.613	336.915	319.659
sp|P16045|LEG1_MOUSE	Lgals1	LEG1_MOUSE Galectin-1	24	25	22	3403.83	3611.91	4282.92	4159.06	5452.64	4236.2	3386.82	3512.41	2874.94	2785.03	4168.74	3192.91	3391.86	4329.78	4192.96	4739.66	4701.2	3325.55	3608.34	2890.44	2792.39	3715.51	3481.59	3625.97	5396.56	4953.44	5219.66	5536.29	3604.83	3976.55	3361.42	3063.75	4060.94
sp|Q5F2L2|FUT10_MOUSE	Fut10	FUT10_MOUSE Alpha-(1,3)-fucosyltransferase 10	1	0	1	48.2976	44.3749	28.7301	43.7582	26.5677	51.647	48.3372	54.2101	39.2658	41.2466	37.835	0	0	0	0	0	0	0	0	0	0	0	16.6159	25.302	27.6634	28.7155	17.085	22.5153	25.1201	26.4871	20.9084	26.339	26.5273
sp|Q8R3K3|PTCD2_MOUSE	Ptcd2	PTCD2_MOUSE Pentatricopeptide repeat-containing protein 2, mitochondrial	4	2	2	96.7352	114.463	149.898	140.686	150.667	154.454	115.633	133.851	137.314	155.51	134.881	66.2858	39.7567	69.3576	70.0696	66.2095	76.1876	52.9925	55.1603	53.7727	65.1355	66.1735	17.1018	18.9278	27.251	28.3734	35.3821	23.2494	23.4541	21.0648	33.0136	21.5387	26.1411
sp|P23708|NFYA_MOUSE	Nfya	NFYA_MOUSE Nuclear transcription factor Y subunit alpha	2	3	2	163.237	140.921	152.44	151.928	134.402	158.165	175.689	159.361	170.965	157.931	140.57	106.872	139.217	115.816	125.487	97.9633	111.271	108.156	127.636	143.065	150.385	125.803	157.255	196.066	172.214	189.461	156.4	158.064	162.143	154.035	197.771	192.212	190.679
sp|B2RXV4|FLVC1_MOUSE	Flvcr1	FLVC1_MOUSE Feline leukemia virus subgroup C receptor-related protein 1	2	2	1	156.397	175.066	174.01	157.108	167.341	157.95	134.792	179.803	180.985	213.624	155.125	200.095	141.837	169.037	191.245	171.224	202.169	186.345	186.678	194.524	207.193	191.244	150.3	143.415	106.762	91.8002	120.786	117.986	137.438	164.472	142.899	167.683	139.578
sp|Q811B5|PRR3_MOUSE	Prr3	PRR3_MOUSE Proline-rich protein 3	1	1	0	27.9523	47.4793	37.8999	44.1374	31.7733	50.5279	35.9641	63.0854	44.5308	52.87	42.2406	25.4191	29.7124	18.0455	19.6694	12.857	19.6878	23.3652	20.7033	20.3271	19.9459	20.3922	0	0	0	0	0	0	0	0	0	0	0
sp|Q3TLS3|GDPP1_MOUSE	Gdpgp1	GDPP1_MOUSE GDP-D-glucose phosphorylase 1	1	2	3	16.7354	17.4729	13.4847	13.4546	16.6952	14.6818	14.7758	12.7865	19.4774	14.8621	18.9863	59.2197	52.1389	63.5431	54.3208	58.7317	63.8967	63.6916	54.3279	54.0818	52.3165	61.0936	74.4018	81.9764	92.4433	92.3348	110.921	95.6656	93.1353	102.335	104.514	74.1489	76.8417
sp|Q8VIG6|TRAIP_MOUSE	Traip	TRAIP_MOUSE E3 ubiquitin-protein ligase TRAIP	2	0	0	24.3038	31.8208	28.762	35.1117	28.4144	21.9029	26.0109	38.1789	30.5149	32.0343	31.9063	0	0	0	0	0	0	0	0	0	0	0	0	0	0	0	0	0	0	0	0	0	0
sp|Q9D361|SNR48_MOUSE	Snrnp48	SNR48_MOUSE U11/U12 small nuclear ribonucleoprotein 48 kDa protein	1	0	2	52.0671	49.6062	47.3103	37.4736	44.3319	52.505	49.9302	48.9827	51.2639	40.5834	29.6468	0	0	0	0	0	0	0	0	0	0	0	82.5828	87.5645	76.8333	70.4636	87.0171	72.0474	82.8551	61.814	86.8919	77.3317	85.5309
sp|Q9QZD8|DIC_MOUSE	Slc25a10	DIC_MOUSE Mitochondrial dicarboxylate carrier	7	6	5	740.61	688.938	883.318	732.668	740.35	871.764	758.208	827.117	829.215	726.045	851.902	750.368	528.607	557.578	568.944	704.923	698.907	666.716	614.473	759.786	546.353	644.938	459.652	395.581	368.243	266.602	420.563	338.41	411.362	382.011	392.406	364.003	322.153
sp|Q9JIK9|RT34_MOUSE	Mrps34	RT34_MOUSE 28S ribosomal protein S34, mitochondrial	5	7	6	244.392	261.683	242.482	277.563	246.025	244.419	291.854	269.814	251.583	270.31	230.937	276.946	326.501	291.756	339.182	295.564	322.894	291.826	319.165	269.387	347.563	318.051	237.809	236.143	219.018	265.18	199.442	220.477	261.168	228.366	214.502	263.033	261.639
sp|P52432|RPAC1_MOUSE	Polr1c	RPAC1_MOUSE DNA-directed RNA polymerases I and III subunit RPAC1	11	8	7	402.632	523.498	568.194	555.77	534.054	468.106	432.239	460.248	488.277	474.44	438.498	510.463	490.902	707.634	649.369	568.794	606.257	443.872	532.198	482.816	558.645	512.936	466.628	511.676	464.324	443.207	548.916	521.199	446.517	506.558	491.748	382.37	488.075
sp|O88199|CHST3_MOUSE	Chst3	CHST3_MOUSE Carbohydrate sulfotransferase 3	0	0	1	0	0	0	0	0	0	0	0	0	0	0	0	0	0	0	0	0	0	0	0	0	0	18.9401	27.2318	29.891	23.8894	23.6558	23.726	34.4231	18.0468	12.2632	13.1069	21.4896
sp|O08992|SDCB1_MOUSE	Sdcbp	SDCB1_MOUSE Syntenin-1	3	2	4	214.978	110.813	219.416	132.294	225.739	108.732	135.161	110.763	253.896	118.306	169.318	660.778	260.035	643.164	248.662	403.7	219.634	420.897	367.453	490.617	295.822	349.758	826.005	241.279	413.958	300.565	366.438	286.135	479.863	323.475	405.37	198.275	321.631
sp|Q80WB5|NTAQ1_MOUSE	Wdyhv1	NTAQ1_MOUSE Protein N-terminal glutamine amidohydrolase	2	2	2	153.117	93.9396	90.8538	101.078	103.858	76.8935	89.6925	47.3449	51.8941	52.3751	85.0313	164.561	180.436	195.947	256.29	224.451	117.222	173.015	80.4182	111.287	67.1786	171.191	178.546	180.154	335.042	347.691	205.63	224.36	168.026	97.8747	107.421	108.411	209.817
sp|Q8BYI8|K1467_MOUSE	Kiaa1467	K1467_MOUSE Uncharacterized protein KIAA1467	3	1	0	272.211	181.076	288.015	161.667	368.744	137.733	273.835	156.829	278.948	176.627	192.795	56.54	31.5713	52.2112	33.2541	65.4829	22.5349	46.029	29.0342	42.8647	22.1896	36.6064	0	0	0	0	0	0	0	0	0	0	0
sp|Q9CQX0|OTUB2_MOUSE	Otub2	OTUB2_MOUSE Ubiquitin thioesterase OTUB2	1	2	1	44.2622	42.3977	25.2329	29.8973	51.243	43.2216	48.5856	41.2124	41.1831	45.722	39.931	40.5862	34.2078	37.5294	24.803	37.2529	23.1166	47.951	42.9782	58.3289	44.0166	35.7619	17.5557	12.5721	13.5011	7.88853	18.2479	10.7856	18.652	14.2014	16.8291	11.0377	12.9183
sp|P59114|PCIF1_MOUSE	Pcif1	PCIF1_MOUSE Phosphorylated CTD-interacting factor 1	4	3	3	87.7668	79.4881	92.8977	113.692	96.271	83.267	133.782	73.2901	69.7415	92.2559	86.6943	220.709	192.089	228.299	249.016	198.391	207.512	314.626	234.181	212.525	212.263	263.768	137.817	129.277	174.861	204.555	151.234	129.537	184.307	131.74	151.204	166.529	158.004
sp|Q99J27|ACATN_MOUSE	Slc33a1	ACATN_MOUSE Acetyl-coenzyme A transporter 1	2	3	3	48.5333	41.7272	44.5815	37.2764	46.4778	51.3776	35.1686	46.8125	54.2057	54.3484	51.5862	141.204	125.575	129.177	125.536	144.946	136.468	129.362	145.344	135.683	148.033	152.842	91.6743	95.7228	85.8249	78.6293	86.5553	95.0658	98.9953	109.061	94.8925	130.094	80.2971
sp|Q80X71|T106B_MOUSE	Tmem106b	T106B_MOUSE Transmembrane protein 106B	4	3	4	90.8097	131.703	123.485	125.606	109.298	133.677	108.01	143.484	103.672	124.472	119.465	212.344	136.27	130.844	136.613	137.915	123.499	218.501	180.358	110.454	119.9	141.159	184.362	120.494	95.5466	101.692	110.884	101.412	179.029	139.395	95.7914	104.1	92.6839
sp|Q61712|DNJC1_MOUSE	Dnajc1	DNJC1_MOUSE DnaJ homolog subfamily C member 1	6	6	6	231.575	191.298	237.835	173.939	193.879	231.191	237.353	199.294	266.733	243.739	219.863	109.919	120.528	119.686	95.5721	106.552	119.345	116.633	94.3633	138.259	125.906	111.234	260.121	205.925	223.868	168.585	201.868	214.481	232.684	154.205	231.819	220.272	217.417
sp|O35450|FKBPL_MOUSE	Fkbpl	FKBPL_MOUSE FK506-binding protein-like	4	0	0	109.896	80.725	74.3738	76.2612	84.203	68.9007	78.6488	50.8358	78.8251	69.5461	80.9688	0	0	0	0	0	0	0	0	0	0	0	0	0	0	0	0	0	0	0	0	0	0
sp|Q99LG4|TTC5_MOUSE	Ttc5	TTC5_MOUSE Tetratricopeptide repeat protein 5	6	4	4	229.264	278.582	263.406	288.01	254.056	258.418	264.844	269.497	252.016	248.963	280.492	177.188	188.717	168.251	176.954	178.614	197.921	165.397	171.018	195.256	163.307	170.22	198.963	174.476	204.014	182.821	188	186.738	158.167	151.128	212.435	139.299	178.59
sp|Q8CBB9|RSAD2_MOUSE	Rsad2	RSAD2_MOUSE Radical S-adenosyl methionine domain-containing protein 2	4	0	0	197.092	13.4404	8.6791	10.7925	15.1332	19.0467	24.3283	9.06475	108.637	93.6956	27.2954	0	0	0	0	0	0	0	0	0	0	0	0	0	0	0	0	0	0	0	0	0	0
sp|Q80YV2|NIPA_MOUSE	Zc3hc1	NIPA_MOUSE Nuclear-interacting partner of ALK	16	15	16	1200.39	1385.33	1200.35	1374.17	1153.31	1193.81	1148.19	1181.52	1221.35	1148.95	1195.62	1019.11	1421.93	1066.15	1218.22	1065.09	1198.2	929.288	1200.29	1101.52	1117.07	1032.16	1426.59	1795.13	1314.81	1570.53	1447.08	1698.76	1220.65	1479.55	1281.6	1375.94	1293.71
sp|O70458|OSMR_MOUSE	Osmr	OSMR_MOUSE Oncostatin-M-specific receptor subunit beta	1	2	3	95.6481	67.9363	80.9676	91.0856	68.7835	76.8367	107.425	59.1583	74.243	114.954	79.3507	125.44	144.78	106.571	103.571	110.634	117.116	111.449	126.891	130.22	120.264	152.006	202.242	226.387	142.654	165.552	186.177	200.747	184.866	193.216	167.163	254.536	198.269
sp|Q9DAV9|TM38B_MOUSE	Tmem38b	TM38B_MOUSE Trimeric intracellular cation channel type B	1	0	0	16.6322	12.3695	19.707	7.36969	14.7455	12.0138	11.099	11.4541	20.2148	9.97988	9.25837	0	0	0	0	0	0	0	0	0	0	0	0	0	0	0	0	0	0	0	0	0	0
sp|Q6PAL0|BEND3_MOUSE	Bend3	BEND3_MOUSE BEN domain-containing protein 3	8	6	4	399.866	427.96	462.051	439.421	437.568	400.259	498.632	399.269	429.218	457.447	398.81	178.76	212.144	199.771	194.627	210.696	218.97	189.76	198.735	180.344	184.258	180.464	176.214	205.122	149.782	159.299	181.587	183.354	183.517	197.819	174.983	159.219	167.172
sp|P70314|PITX1_MOUSE	Pitx1	PITX1_MOUSE Pituitary homeobox 1	0	0	1	0	0	0	0	0	0	0	0	0	0	0	0	0	0	0	0	0	0	0	0	0	0	17.3472	19.3806	16.3441	22.3346	25.2366	21.8428	19.4151	21.0871	13.5864	18.911	16.6375
sp|Q9R0G6|COMP_MOUSE	Comp	COMP_MOUSE Cartilage oligomeric matrix protein	1	2	1	10.4938	9.73255	3.73837	8.98586	10.834	14.6473	14.7354	12.9854	16.012	10.4241	10.5776	86.6409	40.0333	11.0019	16.5331	52.967	27.3813	77.6349	22.325	36.1888	16.3091	26.4626	23.0463	14.2494	6.76185	7.3394	9.38779	10.7935	19.8324	9.66672	12.1826	7.33628	14.2086
sp|Q8BND5|QSOX1_MOUSE	Qsox1	QSOX1_MOUSE Sulfhydryl oxidase 1	2	2	1	46.0989	80.8749	64.0127	77.1376	65.8416	69.4008	44.3687	64.6886	54.0491	87.7302	73.9806	71.5901	90.0851	77.1336	98.1324	84.8376	103.502	65.737	93.1428	88.5211	117.907	79.9887	18.5279	20.5807	12.8143	18.5247	23.1663	17.4941	17.3392	18.0896	17.9657	16.6215	20.7495
sp|Q99LL5|PWP1_MOUSE	Pwp1	PWP1_MOUSE Periodic tryptophan protein 1 homolog	10	6	9	525.114	438.712	473.94	419.917	477.77	458.929	539.557	403.998	610.244	456.099	446.644	976.572	738.495	950.544	908.607	996.515	916.241	817.972	847.675	1010.42	924.031	858.6	714.915	660.713	528.194	438.107	719.335	538.257	624.241	639.888	759.773	603.065	651.128
sp|Q9CZH7|MXRA7_MOUSE	Mxra7	MXRA7_MOUSE Matrix-remodeling-associated protein 7	2	2	2	119.761	115.518	78.381	66.7521	80.285	78.2653	42.9711	60.9757	53.2199	55.7761	81.4031	67.1838	79.1115	37.3409	57.5125	62.3662	34.8854	35.2273	27.2007	33.5319	26.7779	46.5954	112.934	97.7148	72.2665	78.0998	41.8276	62.1337	55.2045	64.2615	39.7503	60.4264	75.9735
sp|P60867|RS20_MOUSE	Rps20	RS20_MOUSE 40S ribosomal protein S20	9	8	7	658.989	551.195	919.859	779.647	840.135	625.533	649.58	633.016	717.04	710.324	725.957	620.878	830.53	921.569	673.921	748.61	715.227	659.129	626.507	697.777	663.698	875.777	472.294	444.493	593.831	496.381	580.721	519.762	485.824	498.285	591.094	467.186	568.117
tr|Q3U0V6|Q3U0V6_MOUSE	Zfp277	Q3U0V6_MOUSE Protein Zfp277	2	5	1	108.42	126.557	150.714	124.135	144.251	116.272	115.231	136.398	148.816	120.145	145.326	255.713	234.387	360.999	368.728	310.219	275.407	272.847	298.999	253.743	284.431	313.201	27.18	25.6961	40.1136	26.0857	22.6867	20.4138	27.776	21.9047	22.0167	19.8915	19.2875
sp|Q8R2P1|KLH25_MOUSE	Klhl25	KLH25_MOUSE Kelch-like protein 25	0	1	1	0	0	0	0	0	0	0	0	0	0	0	28.8485	23.5863	27.2707	34.2936	31.6437	22.7769	26.9985	24.4168	29.5108	29.5534	36.38	17.0118	14.7945	20.5892	22.4413	19.049	20.4409	25.3736	17.5877	16.386	15.6303	21.2019
sp|Q3ZK22|VEZA_MOUSE	Vezt	VEZA_MOUSE Vezatin	1	1	1	108.136	97.4713	74.2026	79.4756	74.3192	107.75	55.9571	93.9948	92.2438	89.7889	93.006	42.9425	50.6529	35.3453	40.0703	37.7839	47.9369	33.623	40.04	36.8755	40.6294	34.3281	23.3989	16.4931	20.0235	16.9692	15.0846	15.0116	14.4061	13.6137	12.5233	19.7554	24.946
sp|O88413|TULP3_MOUSE	Tulp3	TULP3_MOUSE Tubby-related protein 3	7	8	8	489.657	441.635	356.492	357.644	362.781	388.848	422.014	411.67	437.181	412.486	371.172	433.511	508.555	422.272	443.572	469.923	388.901	443.736	462.174	493.744	458.811	410.416	487.455	543.899	485.361	508.182	546.101	496.096	539.057	570.148	619.566	446.302	548.66
sp|Q8BKC5|IPO5_MOUSE	Ipo5	IPO5_MOUSE Importin-5	21	20	22	1199.2	1214.64	1438.3	1414.03	1540.93	1099.14	1379.26	1088.89	1190.56	1167.89	1217.79	1312.16	1270.84	1936.79	1829.98	1708.84	1566.31	1577.53	1273.99	1357.19	1355.94	1524.99	1148.29	1337.84	1681.82	1658.13	1483.99	1451.33	1418.35	1158.56	1447.34	1076.22	1497.15
sp|Q8BIV3|RNBP6_MOUSE	Ranbp6	RNBP6_MOUSE Ran-binding protein 6	4	2	1	110.394	155.876	165.529	184.371	182.796	151.92	144.388	148.054	138.582	149.199	137.536	113.162	197.225	193.133	291.18	155.114	271.1	158.318	205.52	116.325	202	126.532	121.028	232.045	181.191	296.562	174.821	272.944	157.718	219.294	131.208	169.513	146.94
sp|Q9CXW3|CYBP_MOUSE	Cacybp	CYBP_MOUSE Calcyclin-binding protein	10	12	14	1309.25	1121.07	473.96	471.991	594.255	491.371	757.451	553.702	888.37	428.592	694.798	798.729	2105.77	1153.26	806.479	844.181	803.96	623.604	1110.62	994.924	1419.75	1028.34	926.76	970.978	720.747	893.804	762.597	1193.23	674.583	812.916	724.903	640.048	842.012
sp|Q9D067|MDM1_MOUSE	Mdm1	MDM1_MOUSE Nuclear protein MDM1	2	0	3	75.5718	77.3209	66.6366	76.8399	80.5465	106.866	107.903	99.9619	93.035	87.1396	68.153	0	0	0	0	0	0	0	0	0	0	0	58.0107	61.8877	60.7109	70.6886	65.4487	63.2658	65.7078	70.6697	59.5005	81.442	62.9846
sp|Q9R2B6|SIA7D_MOUSE	St6galnac4	SIA7D_MOUSE Alpha-N-acetyl-neuraminyl-2,3-beta-galactosyl-1,3-N-acetyl-galactosaminide alpha-2,6-sialyltransferase	1	1	2	15.0984	9.30324	12.9232	13.4066	10.3438	13.1697	7.72652	11.7849	14.5504	15.1913	7.72641	13.2685	13.1516	15.7161	16.1057	13.6982	16.0228	17.6018	12.7632	15.6848	17.1702	12.7606	31.1395	21.6211	33.4219	32.8733	32.9912	40.5199	36.8796	26.4451	32.1419	33.2245	32.0167
sp|Q05910|ADAM8_MOUSE	Adam8	ADAM8_MOUSE Disintegrin and metalloproteinase domain-containing protein 8	1	2	4	13.4962	9.06798	12.2282	7.73865	18.7819	16.6726	15.4648	12.4554	14.2048	12.5056	14.1094	57.2831	29.866	36.4701	38.1396	58.4503	49.16	61.5882	56.4045	42.2483	47.2834	42.1307	165.671	147.396	91.2968	70.7884	113.168	156.398	159.06	160.848	123.971	93.9544	112.634
sp|Q3U829|AP5Z1_MOUSE	Ap5z1	AP5Z1_MOUSE AP-5 complex subunit zeta-1	1	1	1	24.0885	17.0291	17.1988	24.6317	21.0996	17.4029	23.9923	11.8151	15.0531	22.0251	21.8482	38.4708	31.4818	22.2911	20.0153	23.7362	26.6693	31.8129	27.2351	23.0504	22.4574	28.5881	21.3341	15.7881	13.5235	15.7135	20.6665	23.9952	19.6494	22.7578	13.2198	15.704	11.8721
sp|Q8VD26|TM143_MOUSE	Tmem143	TM143_MOUSE Transmembrane protein 143	1	1	3	14.2745	12.8172	7.24648	14.4624	9.4407	11.1953	14.5529	10.7818	14.5709	7.10874	11.1026	27.9921	24.2684	13.559	28.5989	22.6712	28.1508	37.324	22.42	18.7292	24.4166	22.4444	138.646	155.655	80.8358	150.246	139.945	140.925	202.201	142.544	133.262	137.98	132.859
tr|E9Q6E9|E9Q6E9_MOUSE	Simc1	E9Q6E9_MOUSE Protein Simc1	1	3	2	14.3433	9.1488	7.92494	4.60307	12.6262	12.2486	12.9494	8.6995	17.6297	11.5177	12.7539	53.089	44.3555	40.986	46.4837	52.1799	47.0108	49.5946	47.4336	58.3662	48.1614	41.4947	50.0402	50.7753	37.4767	28.6587	57.0143	36.7575	41.3792	51.8293	53.1076	39.0608	42.8354
sp|Q9DB25|ALG5_MOUSE	Alg5	ALG5_MOUSE Dolichyl-phosphate beta-glucosyltransferase	7	6	5	277.692	317.619	376.848	420.609	327.78	408.69	288.855	365.231	324.017	481.841	404.522	325.319	282.954	252.375	283.102	294.743	335.676	290.916	301.791	306.213	353.509	256.179	270.386	284.892	200.096	210.091	250.401	258.009	258.58	275.133	261.849	362.146	245.13
sp|Q9CXZ1|NDUS4_MOUSE	Ndufs4	NDUS4_MOUSE NADH dehydrogenase [ubiquinone] iron-sulfur protein 4, mitochondrial	7	6	6	409.612	398.762	586.771	626.619	487.202	500.762	502.681	508	400.11	598.452	489.111	707.407	466.582	714.583	880.392	678.26	671.051	773.153	652.758	606.19	756.007	781.962	442.586	461.277	465.481	540.226	384.444	397.38	540.799	401.05	386.784	512.051	499.513
sp|Q8BH01|TMCO3_MOUSE	Tmco3	TMCO3_MOUSE Transmembrane and coiled-coil domain-containing protein 3	2	3	3	67.0543	80.5239	57.627	87.4701	73.408	95.8362	81.3117	100.476	68.8434	91.4802	88.2151	372.032	344.988	160.959	255.649	216.868	279.777	360.188	440.024	258.903	267.633	286.387	120.619	117.332	80.5968	103.301	86.6571	101.103	140.006	149.027	96.9348	126.323	114.654
sp|Q99KN1|ARRD1_MOUSE	Arrdc1	ARRD1_MOUSE Arrestin domain-containing protein 1	0	0	1	0	0	0	0	0	0	0	0	0	0	0	0	0	0	0	0	0	0	0	0	0	0	10.6313	11.5548	20.835	15.8261	15.6736	16.6656	10.6755	8.32412	12.302	10.0452	10.5686
sp|Q9JKY0|RCD1_MOUSE	Rqcd1	RCD1_MOUSE Cell differentiation protein RCD1 homolog	12	7	9	725.794	676.225	805.34	774.053	829.035	765.733	692.703	649.896	660.698	728.001	677.445	764.554	749.504	950.311	930.329	839.456	801.073	864.394	790.557	734.429	751.072	823.049	307.976	317.428	412.988	440.998	325.433	415.993	333.391	295.736	357.959	293.957	382.272
sp|Q9D1K2|VATF_MOUSE	Atp6v1f	VATF_MOUSE V-type proton ATPase subunit F	2	4	4	192.33	161.85	116.059	81.7155	153.973	106.298	59.0149	80.1709	69.0161	35.5346	100.808	795.956	805.338	425.432	387.683	562.731	329.775	558.37	471.511	275.037	184.26	407.236	1084.4	495.266	607.954	456.98	379.961	464.965	551.438	352.011	233.217	203.514	518.27
sp|Q8C0L6|PAOX_MOUSE	Paox	PAOX_MOUSE Peroxisomal N(1)-acetyl-spermine/spermidine oxidase	2	0	1	51.9351	99.4476	55.9205	136.062	63.8813	101.586	117.024	72.4263	46.4148	102.655	78.3814	0	0	0	0	0	0	0	0	0	0	0	8.20146	17.0444	21.4531	35.3385	12.4427	19.5762	19.969	28.3416	15.2594	22.2228	17.1373
sp|O88492|PLIN4_MOUSE	Plin4	PLIN4_MOUSE Perilipin-4	4	5	12	123.691	97.8783	134.812	206.467	177.27	142.732	1218.39	128.613	69.8295	106.358	584.228	295.132	114.29	37.5109	74.7264	120.526	97.5094	442.559	333.601	68.7369	36.4477	135.434	1016.88	298.828	226.044	290.993	475.136	389.992	1249.18	989.481	197.41	186.18	317.232
sp|Q61161|M4K2_MOUSE	Map4k2	M4K2_MOUSE Mitogen-activated protein kinase kinase kinase kinase 2	8	6	7	246.339	278.223	268.882	419.875	303.082	328.852	363.907	279.066	253.179	292.633	345.963	157.876	168.157	169.569	227.136	178.157	188.019	197.191	191.631	170.379	177.211	198.804	148.885	154.19	184.628	235.778	182.296	201.899	152.413	172.287	150.997	165.794	154.488
sp|Q922E4|PCY2_MOUSE	Pcyt2	PCY2_MOUSE Ethanolamine-phosphate cytidylyltransferase	6	3	4	246.114	337.38	300.707	797.178	345.897	426.132	432.096	439.536	264.604	366.441	393.511	170.079	127.653	131.44	251.978	160.296	186.527	166.84	203.105	147.626	143.544	192.151	137.365	130.762	174.347	303.651	181.545	176.902	181.377	218.906	131.647	169.836	185.154
sp|P70279|SURF6_MOUSE	Surf6	SURF6_MOUSE Surfeit locus protein 6	12	17	13	1179.76	951.814	1075.41	942.229	977.192	1091.1	1114.03	915.917	1301.33	997.84	1002.71	1686.76	1519.64	1344.51	1282.48	1342.04	1360.03	1482.31	1127.67	1719.41	1356.9	1453.1	1376.8	1085.64	998.63	856.243	1107.45	916.044	1171.13	842.636	1303.97	1126.11	1175.59
sp|Q3TAS6|EMC10_MOUSE	Emc10	EMC10_MOUSE ER membrane protein complex subunit 10	4	6	2	322.849	323.667	319.997	296.701	278.113	297.879	268.056	322.021	333.97	309.011	309.411	163.682	171.686	156.674	164.17	141.503	177.721	145.774	144.018	157.967	157.113	132.413	81.4192	76.4594	88.0498	77.7073	63.9386	67.136	77.8316	67.1029	78.842	76.4894	83.1429
sp|Q9JKC7|AP4M1_MOUSE	Ap4m1	AP4M1_MOUSE AP-4 complex subunit mu-1	4	1	2	164.139	189.721	154.354	205.936	170.088	207.498	205.686	224.587	149.845	157.858	177.037	14.7822	15.8874	18.2471	18.3218	22.1896	21.7229	18.1337	18.468	18.7776	24.4072	21.263	31.1795	32.1278	34.3279	45.8617	47.4548	46.872	40.2646	44.562	39.742	49.3787	43.4057
sp|Q8CIW6|S26A6_MOUSE	Slc26a6	S26A6_MOUSE Solute carrier family 26 member 6	0	2	1	0	0	0	0	0	0	0	0	0	0	0	36.0837	45.3019	29.9648	34.0059	26.1586	29.4617	56.579	53.8942	45.5821	33.468	49.1336	25.7626	21.8424	21.0824	14.6877	20.1736	13.7353	25.0437	25.1011	20.3736	23.7591	20.875
tr|E9PYI1|E9PYI1_MOUSE	Zfp568	E9PYI1_MOUSE Protein Zfp568	1	0	0	35.3802	30.3221	24.2205	19.4015	23.6877	28.862	28.9097	21.0064	33.6561	18.5917	23.2083	0	0	0	0	0	0	0	0	0	0	0	0	0	0	0	0	0	0	0	0	0	0
sp|Q8K2I4|MANBA_MOUSE	Manba	MANBA_MOUSE Beta-mannosidase	4	4	8	171.964	101.153	175.396	90.3338	151.065	102.518	105.615	104.377	190.923	130.682	146.195	231.159	189.885	263.132	143.503	252.983	156.265	147.907	133.612	299.922	177.766	220.405	231.746	215.533	425.297	204.057	363.96	196.641	172.96	175.112	368.874	383.609	257.916
sp|Q9D1M0|SEC13_MOUSE	Sec13	SEC13_MOUSE Protein SEC13 homolog	16	11	12	825.943	1113.69	1033.28	1173.84	1056.85	1140.79	1071.67	1178.06	955.727	1134.42	1038.38	518.56	504.198	537.84	533.795	586.3	555.924	585.73	554.512	553.314	538.432	563.815	603.985	679.136	698.205	655.687	763.463	690.746	745.574	759.242	671.527	567	708.781
tr|Q8R2K3|Q8R2K3_MOUSE	Ssbp1	Q8R2K3_MOUSE Single-stranded DNA-binding protein	10	7	6	1087.66	1104.35	918.111	1005.81	849.933	1024.71	1077.66	1125.32	1033.07	1174.22	974.141	776.863	932.675	629.432	818.399	722.496	686.997	771.73	760.072	773.427	786.815	718.89	392.635	441.209	414.066	383.633	360.146	321.404	452.942	395.308	410.205	540.681	426.671
sp|Q9CR39|WIPI3_MOUSE	Wdr45b	WIPI3_MOUSE WD repeat domain phosphoinositide-interacting protein 3	2	2	2	57.4876	57.529	65.5237	61.0557	63.0834	61.9544	64.4719	62.5371	56.9374	66.6781	69.7135	66.8328	58.2954	55.986	66.84	72.6411	62.5534	62.568	61.6623	64.8907	63.8894	65.0222	77.4871	87.6534	74.434	71.2395	105.157	88.3078	80.6808	89.7678	92.6693	104.662	81.3311
sp|Q3UR70|TGFA1_MOUSE	Tgfbrap1	TGFA1_MOUSE Transforming growth factor-beta receptor-associated protein 1	2	2	2	34.2739	34.8976	34.446	39.2531	36.9285	39.8991	37.6614	35.5673	29.6366	38.5486	46.1714	89.5596	68.8945	62.325	72.5958	82.8288	86.0837	90.3046	76.589	72.2117	72.7476	66.8259	30.0508	26.3991	28.3495	24.2786	38.1765	22.6534	38.4538	50.4942	33.8831	33.2986	28.266
sp|Q9DB29|IAH1_MOUSE	Iah1	IAH1_MOUSE Isoamyl acetate-hydrolyzing esterase 1 homolog	2	0	2	72.2623	77.9756	77.6706	110.495	80.9597	92.0731	101.822	83.969	85.3557	99.1522	93.4846	0	0	0	0	0	0	0	0	0	0	0	41.9137	40.8047	35.8637	62.3165	48.5027	52.896	37.1581	39.8093	45.9931	50.6632	32.0927
sp|Q9CQ40|RM49_MOUSE	Mrpl49	RM49_MOUSE 39S ribosomal protein L49, mitochondrial	5	7	4	276.153	296.396	261.538	280.105	274.426	302.635	226.146	264.391	256.89	306.909	235.522	531.491	563.392	582.234	578.698	582.916	584.86	472.56	544.981	540.489	608.226	587.377	93.17	131.831	111.738	132.332	111.586	135.125	112.083	131.902	105.919	158.838	105.219
sp|O35493|CLK4_MOUSE	Clk4	CLK4_MOUSE Dual specificity protein kinase CLK4	3	3	2	96.5098	102.148	139.695	96.9894	120.013	133.165	108.513	131.741	142.929	126.057	112.348	108.566	80.5216	83.9134	80.7556	105.946	109.392	111.139	104.697	101.8	100.128	89.3458	123.749	129.562	82.8717	77.0042	120.438	100.403	119.074	135.639	118.044	115.106	109.523
sp|O35491|CLK2_MOUSE	Clk2	CLK2_MOUSE Dual specificity protein kinase CLK2	3	3	3	139.8	166.208	185.432	191.3	186.238	197.677	156.829	165.292	166.07	187.465	153.188	86.7069	80.7452	126.175	129.491	88.2461	79.7965	83.3109	82.817	117.734	117.692	90.0561	37.3556	33.3702	61.0154	65.8328	48.6823	36.1347	40.3231	35.369	52.0887	44.7668	53.8656
sp|P22518|CLK1_MOUSE	Clk1	CLK1_MOUSE Dual specificity protein kinase CLK1	2	0	2	62.481	72.7697	79.8711	75.6551	65.8708	71.6137	76.1409	71.7607	72.9326	78.3555	63.2646	0	0	0	0	0	0	0	0	0	0	0	46.4231	37.8539	39.1818	34.5748	41.1539	26.9956	54.0072	37.5321	41.3415	48.2877	41.5886
sp|Q9CYA6|ZCHC8_MOUSE	Zcchc8	ZCHC8_MOUSE Zinc finger CCHC domain-containing protein 8	12	9	8	781.45	733.865	702.779	660.067	687.758	714.413	622.183	636.221	586.947	582.565	622.256	449.644	572.076	471.81	586.611	500.142	397.068	419.272	365.876	387.437	387.108	475.379	247.61	264.203	276.652	301.668	181.208	246.128	193.358	184.934	180.413	273.8	223.875
sp|Q8BU11|TOX4_MOUSE	Tox4	TOX4_MOUSE TOX high mobility group box family member 4	9	7	7	666.007	606.93	625.398	517.166	612.952	572.975	484.46	532.122	587.718	503.386	571.455	457.248	420.164	412.142	380.757	395.457	350.688	386.585	354.051	345.434	306.004	358.851	459.935	412.777	412.614	348.027	353.583	352.003	379.413	328.996	334.933	321.521	395.636
sp|P61358|RL27_MOUSE	Rpl27	RL27_MOUSE 60S ribosomal protein L27	14	11	12	1796.36	1651.32	2046.27	1677.45	1970.38	1572.4	1819.99	1627.49	1952.81	1492.53	1812.07	1114.98	1116.85	1464.98	1189	1139.71	1188.29	1073.85	1143.72	1216.42	1225.98	1148.39	1156.78	1147.03	1255.94	1118.28	1182.98	1088.43	1163.2	1095.32	1301.15	1109.6	1200.48
tr|G3X8Q0|G3X8Q0_MOUSE	Sp1	G3X8Q0_MOUSE Trans-acting transcription factor 1	7	7	7	972.081	979.113	806.558	839.52	757.701	911.091	874.23	812.767	854.154	788.541	710.132	310.209	415.445	498.105	531.038	344.99	384.997	363.381	393.839	418.654	458.461	433.485	289.417	350.953	389.305	497.193	285.33	371.198	307.619	339.531	327.021	357.709	353.082
sp|P22777|PAI1_MOUSE	Serpine1	PAI1_MOUSE Plasminogen activator inhibitor 1	8	11	8	261.494	284.363	301.839	229.84	370.725	342.007	280.244	408.449	331.811	323.79	395.13	1470.05	388.629	383.208	390.337	569.892	689.722	990.125	1082.24	434.508	460.284	544.719	579.45	277.262	121.472	117.332	186.997	230.101	433.41	546.313	174.526	145.127	248.757
sp|Q8BIP0|SYDM_MOUSE	Dars2	SYDM_MOUSE Aspartate--tRNA ligase, mitochondrial	12	8	6	482.695	453.545	393.415	574.498	474.641	576.942	788.721	568.656	487.051	537.001	502.865	432.047	281.757	242.502	436.131	331.562	339.943	638.239	319.658	300.904	378.353	383.846	309.416	251.297	287.639	400.377	282.323	224.35	599.501	229.419	271.954	320.598	365.72
tr|Q6ZWZ6|Q6ZWZ6_MOUSE	Rps12	Q6ZWZ6_MOUSE 40S ribosomal protein S12	14	17	18	1745.85	1826.43	1724.94	1713.9	1826.51	1447.46	1469.91	1552.85	1626.56	1357.22	1514.39	1027.53	1521.9	1738.58	1399.75	1201.83	1187.98	1061.44	1188.89	1270.66	1433.11	1281.71	977.23	978.338	1032.72	1205.04	974.739	1064.47	893.19	964.303	924.217	789.861	1073.3
sp|Q61216|MRE11_MOUSE	Mre11a	MRE11_MOUSE Double-strand break repair protein MRE11A	11	12	9	785.999	701.869	900.513	765.938	813.501	711.221	846.704	783.068	715.791	832.777	758.387	597.1	498.211	715.552	625.999	632.858	510.769	703.747	581.68	585.417	657.141	587.315	389.843	342.292	536.727	401.506	442.568	310.477	505.458	418.272	474.277	476.038	452.313
sp|Q8K2W3|TXD11_MOUSE	Txndc11	TXD11_MOUSE Thioredoxin domain-containing protein 11	6	4	2	197.526	244.323	315.718	309.841	299.499	305.918	231.731	320.363	244.653	352.512	279.408	105.642	95.5561	105.839	97.6437	103.639	114.489	99.8286	78.7289	116.971	112.923	126.612	43.0271	40.5497	45.894	38.7989	36.2404	33.7431	43.288	41.5172	41.4482	56.0682	43.8554
sp|Q52KE7|CCNL1_MOUSE	Ccnl1	CCNL1_MOUSE Cyclin-L1	7	4	6	203.453	279.528	368.99	300.502	284.551	333.464	224.02	346.303	272.155	384.845	284.45	214.215	141.531	202.437	194.334	211.647	199.33	216.987	177.621	185.24	206.942	231.645	350.298	415.279	428.602	324.599	378.506	341.338	379.951	382.397	423.047	524.346	448.994
sp|Q9JJA7|CCNL2_MOUSE	Ccnl2	CCNL2_MOUSE Cyclin-L2	4	3	4	374.106	234.634	322.502	274.744	292.982	283.079	319.433	277.151	336.136	265.498	292.884	182.584	160.883	200.669	170.87	184.11	154.071	189.852	135.725	232.187	179.853	203.034	401.688	333.253	518.23	400.903	447.072	325.709	431.337	308.673	551.752	506.814	449.734
sp|Q9DC28|KC1D_MOUSE	Csnk1d	KC1D_MOUSE Casein kinase I isoform delta	10	9	10	550.583	586.194	593.171	551.711	563.744	544.104	606.688	507.672	729.8	544.192	584.299	432.908	537.228	546.815	442.148	382.348	484.412	421.091	495.095	490.722	536.987	445.801	395.439	364.417	392.283	398.115	390.877	445.132	356.403	355.42	420.592	396.149	379.458
sp|Q9DC28-2|KC1D_MOUSE	Csnk1d	KC1D_MOUSE Isoform 2 of Casein kinase I isoform delta	1	1	1	122.685	86.1936	63.1181	69.0637	71.3268	55.7525	81.5666	73.4706	121.014	72.7714	76.6298	66.9589	107.094	81.0468	74.2178	60.0839	67.1474	53.6002	76.5152	86.2026	102.179	69.9281	72.6717	66.9606	49.9945	74.6537	62.9071	81.5533	58.0278	55.4967	70.2738	62.1829	55.9084
sp|Q9JMK2|KC1E_MOUSE	Csnk1e	KC1E_MOUSE Casein kinase I isoform epsilon	1	1	2	77.6322	100.85	75.9368	85.3058	82.2293	79.2632	81.3672	90.5695	97.0235	82.5281	61.9765	124.428	70.4101	119.696	104.864	119.821	139.912	114.051	98.7642	110.929	106.432	114.72	103.752	112.708	106.083	119.919	91.8692	123.817	93.1605	94.5695	117.132	108.85	102.419
sp|P49138|MAPK2_MOUSE	Mapkapk2	MAPK2_MOUSE MAP kinase-activated protein kinase 2	12	15	11	596.379	697.245	693.37	703.951	778.724	662.914	725.188	655.027	644.078	605.26	683.262	870.537	838.796	1005.49	1030.09	1108.42	1124.9	1038.69	927.218	878.578	968.698	1020.56	829.294	1014.95	887.263	1033.37	1119.47	997.947	932.573	903.242	994.989	814.405	956.171
sp|Q3UMW7|MAPK3_MOUSE	Mapkapk3	MAPK3_MOUSE MAP kinase-activated protein kinase 3	3	2	2	43.66	54.4381	25.3324	57.9051	26.099	48.0311	90.0687	44.573	27.9075	39.0378	67.7211	31.8522	45.6233	16.5149	43.5511	15.5894	13.7229	65.1786	42.7344	22.2028	17.2938	32.032	51.6529	38.6499	20.3667	45.1932	27.5211	34.582	71.8066	44.6181	20.3349	29.1734	32.3571
sp|Q922R0|PRKX_MOUSE	Prkx	PRKX_MOUSE cAMP-dependent protein kinase catalytic subunit PRKX	5	7	3	108.895	112.711	121.713	85.8799	138.295	134.058	82.424	126.511	128.165	133.699	103.844	235.015	206.824	241.648	159.903	267.036	262.755	216.689	257.847	302.249	257.097	240.376	467.488	405.532	512.864	368.867	532.033	446.133	440.672	467.066	624.008	477.591	555.854
tr|D3Z1J2|D3Z1J2_MOUSE	Ccdc112	D3Z1J2_MOUSE Coiled-coil domain-containing protein 112	2	0	1	89.06	106.024	99.8108	131.428	100.291	108.808	111.304	120.944	101.585	108.348	102.119	0	0	0	0	0	0	0	0	0	0	0	24.9802	26.9204	46.1571	52.9165	23.1242	28.8431	24.6924	33.815	29.0864	33.2407	29.4633
sp|P97302|BACH1_MOUSE	Bach1	BACH1_MOUSE Transcription regulator protein BACH1	2	2	3	119.596	126.267	141.969	155.075	142.926	143.058	100.623	117.808	90.1481	124.258	130.64	36.1052	65.1381	53.633	57.0699	43.9019	52.9293	42.8688	43.298	44.4928	50.6147	56.4462	42.5131	52.2874	46.002	56.6683	54.6487	63.874	46.5395	62.0692	34.7507	39.3382	45.1448
sp|Q9CR14|FANCL_MOUSE	Fancl	FANCL_MOUSE E3 ubiquitin-protein ligase FANCL	2	1	0	34.9596	36.3644	30.1781	47.9502	36.8185	43.0506	31.5615	31.6191	38.1247	29.9514	28.6614	13.2781	14.0032	22.903	29.6981	21.5917	17.7169	15.1489	14.1056	19.9555	22.493	16.9687	0	0	0	0	0	0	0	0	0	0	0
sp|Q6PGB6|NAA50_MOUSE	Naa50	NAA50_MOUSE N-alpha-acetyltransferase 50	11	11	10	1154.91	1193.21	1453.14	1513.39	1567.54	1253.64	1257.4	1348.69	1291.63	1297.92	1387.66	1147.84	1102	1538.67	1417.19	1415.18	1540.01	1091.09	1309.85	1197.43	1316.94	1266.49	1607.52	1761.93	1815.55	1835.78	2015.56	1935.61	1506.78	2028.37	1953.9	1582.8	1775.66
sp|Q9EQY0|ERN1_MOUSE	Ern1	ERN1_MOUSE Serine/threonine-protein kinase/endoribonuclease IRE1	3	3	3	308.177	241.895	276.719	226.224	265.994	296.091	217.724	240.931	341.302	302.024	249.662	332.513	228.956	266.906	213.611	271.636	241.101	256.689	224.22	274.431	230.488	231.51	168.8	125.139	152.034	114.196	141.93	123.4	122.581	122.859	132.202	161.705	122.571
sp|Q3TT38|CF106_MOUSE	D17Wsu92e	CF106_MOUSE Uncharacterized protein C6orf106 homolog	5	5	3	245.509	220.741	157.362	171.547	163.968	171.436	182.273	156.236	192.137	149.754	190.863	162.071	191.096	158.949	146.044	161.067	162.812	135.32	159.698	170.206	165.008	167.047	166.689	178.473	137.038	167.695	177.086	208.896	131.483	148.001	138.14	131.131	150.673
sp|Q9JJZ4|UB2J1_MOUSE	Ube2j1	UB2J1_MOUSE Ubiquitin-conjugating enzyme E2 J1	5	4	2	217.828	185.94	263.587	131.262	259.369	175.781	136.12	186.161	282.688	182.703	228.746	517.992	272.324	377.08	184.113	317.075	232.602	374.877	263.933	380.866	275.931	263.299	325.436	121.993	124.245	60.3119	136.322	86.2323	191.592	100.481	205.163	83.7438	163.88
sp|Q8K3W0|BRE_MOUSE	Bre	BRE_MOUSE BRCA1-A complex subunit BRE	6	8	6	187.101	228.362	247.691	315.626	297.681	252.995	243.745	218.496	189.722	258.986	278.325	393.146	298.081	373.445	412.435	394.777	401.407	425.54	379.222	331.818	356.994	379.042	123.058	127.666	156.001	143.947	152.294	146.333	140.694	135.927	144.768	129.859	147.441
sp|Q9R0Q7|TEBP_MOUSE	Ptges3	TEBP_MOUSE Prostaglandin E synthase 3	8	10	9	367.966	342.449	426.761	408.19	467.106	326.235	361.669	346.413	380.253	355.521	443.529	666.034	592.825	697.439	635.736	786.505	677.142	675.809	567.08	662.251	596.511	650.482	435.353	418.84	476.706	435.772	549.236	474.103	456.31	432.629	514.613	390.988	451.166
sp|Q9D6M3|GHC1_MOUSE	Slc25a22	GHC1_MOUSE Mitochondrial glutamate carrier 1	6	9	6	1129	625.626	732.183	747.215	700.497	911.049	945.222	819.043	961.328	1173.31	1000.9	816.373	577.13	594.442	675.52	627.206	580.315	890.814	579.407	826.06	806.646	788.991	490.411	393.72	439.304	440.19	397.496	365.387	592.775	400.146	492.927	815.485	583.317
sp|Q9JHG1|PIGP_MOUSE	Pigp	PIGP_MOUSE Phosphatidylinositol N-acetylglucosaminyltransferase subunit P	0	1	0	0	0	0	0	0	0	0	0	0	0	0	33.9679	26.1391	21.3142	15.2589	21.8415	20.5868	31.2652	26.5166	29.5311	27.8205	29.8835	0	0	0	0	0	0	0	0	0	0	0
sp|Q8VE65|TAF12_MOUSE	Taf12	TAF12_MOUSE Transcription initiation factor TFIID subunit 12	1	2	1	104.78	127.463	123.78	126.764	133.333	150.991	114.25	134.765	134.336	137.44	125.148	218.364	198.328	205.57	202.198	220.685	222.977	199.892	219.996	214.683	227.449	220.404	20.4047	19.2022	20.5996	19.8954	22.437	13.0594	15.44	17.4849	24.2941	21.3867	23.8702
sp|Q9JII7|ZFN2A_MOUSE	Zfand2a	ZFN2A_MOUSE AN1-type zinc finger protein 2A	3	4	3	173.158	134.405	137.082	101.865	182.268	119.765	182.361	162.161	195.182	129.953	232.405	426.331	183.898	102.325	62.7109	167.555	138.183	394.035	313.256	195.587	130.094	173.61	166.733	54.4598	32.1171	28.9213	67.765	62.4488	154.946	166.065	76.6111	65.8505	54.2711
sp|Q9CPS7|PNO1_MOUSE	Pno1	PNO1_MOUSE RNA-binding protein PNO1	9	8	8	440.563	375.286	605.293	474.167	546.061	461.588	459.21	387.546	509.665	515.011	412.153	852.479	561.941	1035.8	784.366	812.492	706.851	837.78	658.492	863.549	675.928	781.396	582.626	439.139	579.649	425.439	530.257	433.268	616.619	523.732	621.138	451.63	564.887
sp|Q8K3D3-2|SWI5_MOUSE	Swi5	SWI5_MOUSE Isoform 2 of DNA repair protein SWI5 homolog	4	6	3	243.455	256.105	217.258	228.257	304.89	204.349	185.951	159.651	135.831	148.453	196.667	209.674	238.671	246.899	300.129	296.565	248.167	214.351	172.713	126.798	156.569	235.178	72.0402	77.6813	78.2814	108.295	68.8184	86.6017	66.2167	50.9044	46.759	48.0133	79.7409
sp|Q8BTF7|DNLI4_MOUSE	Lig4	DNLI4_MOUSE DNA ligase 4	3	3	3	92.6324	108.461	191.924	199.374	198.593	154.558	201.024	176.865	128.581	177.627	192.837	198.848	112.643	108.942	170.756	198.118	168.45	265.277	157.771	136.129	109.085	162.388	132.82	217.563	84.4399	208.23	184.053	87.1606	189.881	134.941	134.579	91.8966	184.943
tr|D3Z1T3|D3Z1T3_MOUSE	Zfp444	D3Z1T3_MOUSE Protein Zfp444 (Fragment)	1	0	1	44.6551	44.97	35.3094	39.4183	35.3923	39.978	49.6755	36.6101	37.3016	34.3605	38.6373	0	0	0	0	0	0	0	0	0	0	0	36.9708	47.5655	56.0727	61.6036	31.374	41.8414	41.6626	33.5492	38.728	48.5446	51.7198
sp|Q8C6P8|ZFP57_MOUSE	Zfp57	ZFP57_MOUSE Zinc finger protein 57	3	2	1	77.888	95.5386	149.851	158.236	110.179	104.211	143.443	121.921	103.4	138.955	117.945	92.3253	97.8418	165.917	159.529	98.8053	95.5356	121.889	95.2645	132.175	139.838	112.78	21.0895	24.0445	36.6276	37.3047	21.3406	22.745	28.6147	18.4218	35.6979	38.5757	29.1335
sp|Q8R0T2|ZN768_MOUSE	Znf768	ZN768_MOUSE Zinc finger protein 768	1	0	0	14.2621	8.08177	10.8924	11.3324	12.025	11.4462	15.8262	11.2083	10.3278	9.34379	8.88508	0	0	0	0	0	0	0	0	0	0	0	0	0	0	0	0	0	0	0	0	0	0
tr|Q6DFU8|Q6DFU8_MOUSE	Zfp948	Q6DFU8_MOUSE Protein Zfp948	1	1	1	20.6284	15.8171	20.5194	12.638	20.5271	12.6561	28.2152	14.823	24.7098	18.1163	10.6764	108.525	58.4495	123.861	68.498	111.656	92.313	102.53	69.9735	151.719	88.049	92.5856	95.3602	70.2865	98.0944	63.291	107.534	71.0035	94.1992	52.2512	136.147	83.8479	90.3864
tr|Q3U4L8|Q3U4L8_MOUSE	Zfp51	Q3U4L8_MOUSE Protein Zfp51	0	1	1	0	0	0	0	0	0	0	0	0	0	0	30.3069	26.1064	32.3581	45.7006	30.8344	38.6739	33.7921	33.2912	35.4425	49.8455	46.1887	9.76063	19.7169	18.778	23.5103	18.6314	21.0192	13.6228	20.8339	13.234	22.3095	17.1706
sp|Q3U0M1|TPPC9_MOUSE	Trappc9	TPPC9_MOUSE Trafficking protein particle complex subunit 9	6	5	4	132.842	180.901	168.223	188.149	157.317	192.239	167.928	166.322	152.821	179.77	160.014	116.127	89.0817	115.45	129.228	131.153	115.499	121.007	113.91	113.901	127.952	120.485	124.474	135.255	147.029	172.378	151.443	145.927	143.281	155.237	159.867	170.065	157.31
sp|O55028|BCKD_MOUSE	Bckdk	BCKD_MOUSE [3-methyl-2-oxobutanoate dehydrogenase [lipoamide]] kinase, mitochondrial	4	2	1	99.9295	85.2129	95.6673	123.384	96.3656	98.6273	106.179	83.8434	102.956	88.4436	74.3426	29.6101	41.451	33.9897	36.1874	26.9622	24.5023	35.8665	40.7794	34.1224	30.8719	33.3966	29.8221	22.4222	52.6136	48.2136	27.4907	20.5248	38.739	21.789	30.42	33.8133	35.1224
sp|Q9Z1M7|LARGE_MOUSE	Large	LARGE_MOUSE Glycosyltransferase-like protein LARGE1	1	2	3	53.0988	57.3902	60.8909	44.7052	60.7556	63.9612	39.1059	63.4508	64.0058	62.6266	68.2305	103.857	105.428	81.7632	82.5643	99.5985	105.998	95.8412	119.659	117.805	124.093	103.72	299	246.028	270.843	242.138	291.263	269.684	278.861	396.108	313.396	436.7	305.292
sp|E9PYY5|WDR78_MOUSE	Wdr78	WDR78_MOUSE WD repeat-containing protein 78	1	1	1	9.97225	15.4825	13.9626	13.5155	10.446	14.1967	9.33709	12.6398	10.3019	12.3875	13.0079	19.2294	16.0803	11.6482	14.535	8.97916	11.9073	14.1476	16.793	11.5716	14.9956	17.2333	24.0315	10.1611	15.3517	12.6178	15.5391	18.0536	20.7633	23.6697	16.5245	28.0692	15.7796
sp|Q5XPT3|LARG2_MOUSE	Gyltl1b	LARG2_MOUSE Glycosyltransferase-like protein LARGE2	2	0	1	258.302	321.291	200.622	218.51	203.58	324.455	214.725	352.288	282.268	307.482	257.795	0	0	0	0	0	0	0	0	0	0	0	115.339	80.7853	83.1399	79.2602	67.9503	93.3139	92.6728	112.552	90.9173	130.056	75.3444
sp|O35900|LSM2_MOUSE	Lsm2	LSM2_MOUSE U6 snRNA-associated Sm-like protein LSm2	5	3	3	352.886	540.899	457.484	626.219	493.724	577.313	425.286	624.818	424.669	563.081	457.87	130.633	124.28	133.706	137.554	133.279	117.263	112.699	125.052	121.89	114.983	138.934	209.427	204.882	206.911	212.122	225.042	176.064	188.043	225.2	185.328	183.269	186.335
sp|Q8BGH2|SAM50_MOUSE	Samm50	SAM50_MOUSE Sorting and assembly machinery component 50 homolog	16	12	15	826.755	1004.17	909.871	857.522	824.036	1068.98	884.554	1073.67	929.561	1117.2	858.414	827.411	561.413	661.611	666.055	758.595	719.169	837.067	683.505	770.303	716.422	701.529	632.693	644.97	648.957	519.11	602.949	517.629	761.399	630.751	680.077	790.868	639.078
sp|Q8BPA8|DPCD_MOUSE	Dpcd	DPCD_MOUSE Protein DPCD	4	2	3	239.391	222.932	260.25	334.567	313.515	320.28	332.097	255.249	230.238	320.504	336.488	156.677	139.78	108.113	141.485	155.865	124.912	160.858	145.906	117.717	135.965	139.523	209.492	211.876	219.437	237.806	318.353	250.769	239.131	249.394	176.239	238.491	178.572
tr|Q3ULP7|Q3ULP7_MOUSE	Ctsll3	Q3ULP7_MOUSE Protein Ctsll3	0	1	0	0	0	0	0	0	0	0	0	0	0	0	98.6028	22.4637	16.0893	34.5457	34.5019	22.507	94.4098	101.484	23.4288	18.4407	44.9512	0	0	0	0	0	0	0	0	0	0	0
sp|P07141|CSF1_MOUSE	Csf1	CSF1_MOUSE Macrophage colony-stimulating factor 1	2	2	1	98.7687	94.3072	100.619	68.9329	76.6664	47.1899	70.656	46.8468	61.0988	77.4812	53.712	83.5336	60.4033	67.1836	74.4222	78.0845	38.2742	47.9672	45.2148	58.3768	52.8373	52.2308	42.2452	48.0246	31.0208	37.5096	16.8884	12.7417	32.2009	28.4931	32.7268	21.6702	41.5181
sp|P01887|B2MG_MOUSE	B2m	B2MG_MOUSE Beta-2-microglobulin	6	1	4	1211.21	307.07	273.051	238.261	278.737	316.176	314.396	250.247	640.732	788.705	442.801	146.08	124.219	65.2078	58.4554	83.0794	59.8648	106.593	69.6321	176.881	174.436	111.492	447.667	295.993	309.199	286.159	250.584	298.423	318.526	313.498	454.638	939.915	376.174
sp|Q9JI19|FIBP_MOUSE	Fibp	FIBP_MOUSE Acidic fibroblast growth factor intracellular-binding protein	3	2	3	189.818	163.111	276.134	339.38	252.728	195.715	304.985	185.782	189.249	224.508	238.334	292.795	220.965	334.825	478.352	334.99	290.099	385.94	269.8	299.744	273.492	330.785	350.635	356.052	514.933	603.927	472.545	443.86	506.304	330.06	386.666	376.325	402.155
sp|Q06186|HBEGF_MOUSE	Hbegf	HBEGF_MOUSE Proheparin-binding EGF-like growth factor	1	0	0	30.1035	24.5683	31.22	19.0378	30.5262	31.161	27.7835	34.4565	27.9249	29.2331	25.6007	0	0	0	0	0	0	0	0	0	0	0	0	0	0	0	0	0	0	0	0	0	0
sp|Q3TWI9|TM63B_MOUSE	Tmem63b	TM63B_MOUSE Transmembrane protein 63B	4	2	6	413.685	408.834	493.698	365.288	437.871	385.947	473.448	368.282	405.866	329.616	516.321	172.796	149.436	133.515	140.923	164.817	161.048	169.38	145.795	144.534	127.014	141.666	398.922	394.879	289.197	284.278	307.486	296.5	384.823	338.742	265.969	271.298	299.178
sp|O55013|TPPC3_MOUSE	Trappc3	TPPC3_MOUSE Trafficking protein particle complex subunit 3	3	1	5	156.983	160.738	249.909	184.306	292.675	201.936	181.023	181.719	171.675	183.182	193.106	92.1223	70.4121	82.4877	61.5023	97.4997	68.6933	83.534	72.9297	64.3007	43.4346	67.9194	203.98	135.038	189.899	157.329	170.651	152.445	157.222	147.947	124.296	105.5	135.433
sp|Q62312|TGFR2_MOUSE	Tgfbr2	TGFR2_MOUSE TGF-beta receptor type-2	3	3	4	82.7051	85.9765	128.768	92.77	116.895	91.282	56.4316	98.7675	89.457	159.461	112.907	94.7047	120.398	111.253	93.7382	100.481	136.398	77.7611	117.481	89.2108	128.491	104.781	114.114	133.979	134.83	141.929	111.964	140.662	93.5813	142.977	118.644	128.351	130.875
sp|P62627|DLRB1_MOUSE	Dynlrb1	DLRB1_MOUSE Dynein light chain roadblock-type 1	4	3	2	864.539	690.922	436.295	457.006	952.523	406.353	261.552	272.539	239.052	211.826	542.223	535.149	519.178	281.496	463.344	657.59	224.018	275.141	190.343	205.188	171.888	362.21	707.272	430.87	622.735	809.031	324.243	693.368	347.404	233.275	182.516	258.754	481.272
sp|P48755|FOSL1_MOUSE	Fosl1	FOSL1_MOUSE Fos-related antigen 1	1	1	2	162.439	194.011	116.506	73.8067	138.134	159.092	178.996	128.162	139.849	129.315	129.135	20.3425	20.1721	19.0604	11.6777	14.0861	14.1236	21.9041	15.8017	13.31	13.5844	13.6911	151.528	262.828	102.259	110.083	79.1433	147.404	121.494	168.998	93.6025	103.717	107.037
sp|Q99KS6|ADPRM_MOUSE	Adprm	ADPRM_MOUSE Manganese-dependent ADP-ribose/CDP-alcohol diphosphatase	2	0	2	144.132	153.65	132.598	147.849	151.834	124.716	134.821	134.882	115.882	115.432	142.616	0	0	0	0	0	0	0	0	0	0	0	65.0087	52.4757	59.4411	67.1681	65.3066	67.4188	53.9708	57.9413	49.7299	44.3977	48.9283
sp|Q3TVI4|HEXI2_MOUSE	Hexim2	HEXI2_MOUSE Protein HEXIM2	1	0	2	43.7503	45.4991	24.7001	40.6108	32.6566	42.4785	39.2033	42.0254	27.9848	39.9273	47.4781	0	0	0	0	0	0	0	0	0	0	0	54.1904	86.6416	45.6267	79.4265	46.6146	70.7678	77.0479	58.6587	36.9537	72.8316	64.1915
sp|Q99ML4|FA69B_MOUSE	Fam69b	FA69B_MOUSE Protein FAM69B	1	2	3	17.1428	25.39	33.0728	31.2687	27.9041	29.6265	22.4975	13.7742	21.8235	29.0785	23.5601	55.7952	70.4064	96.8118	104.095	70.9241	77.6525	58.8121	49.3771	87.8866	96.0006	87.4942	50.3245	62.949	127.318	138.182	77.4683	78.2801	67.2884	57.9867	90.302	148.316	94.0466
sp|Q8R3P6|VWA9_MOUSE	Vwa9	VWA9_MOUSE von Willebrand factor A domain-containing protein 9	9	8	5	233.41	267.515	256.665	260.967	236.256	263.162	245.389	291.374	274.686	278.836	274.432	940.975	1249.66	921.235	902.328	804.089	875.957	808.536	1057.77	1030	1178.7	971.63	139.604	195.198	133.51	127.95	158.325	146.367	126.851	166.211	141.995	187.359	161.656
sp|P62254|UB2G1_MOUSE	Ube2g1	UB2G1_MOUSE Ubiquitin-conjugating enzyme E2 G1	5	3	4	642.269	692.882	577.3	673.268	780.152	634.515	595.237	563.962	508.782	387.369	697.187	213.372	244.929	263.75	262.616	310.59	247.84	188.085	214.515	200.996	173.217	235.891	265.228	293.106	283.911	316.909	314.341	356.506	230.11	262.012	219.583	193.945	257.963
sp|Q76N33|STALP_MOUSE	Stambpl1	STALP_MOUSE AMSH-like protease	7	7	9	349.703	324.203	434.278	379.23	418.091	283.601	301.598	354.686	431.355	427.614	395.633	574.207	523.669	666.781	444.278	549.555	429.816	461.156	505.446	583.784	676.353	549.661	616.968	462.244	486.989	415.039	525.233	471.087	487.863	478.063	605.953	578.888	531.415
sp|Q64374|RGN_MOUSE	Rgn	RGN_MOUSE Regucalcin	1	2	0	40.0629	34.4426	24.4607	38.1169	42.1817	22.5944	39.0004	31.5638	42.1922	42.2901	56.4091	56.758	19.3942	12.3484	18.828	23.3886	15.2625	55.3203	24.0718	19.0732	23.6551	21.8825	0	0	0	0	0	0	0	0	0	0	0
sp|Q8BMD6|TM260_MOUSE	Tmem260	TM260_MOUSE Transmembrane protein 260	1	2	3	10.8632	15.1515	7.35657	8.51603	8.87582	12.3317	18.7757	12.8837	14.1081	11.8597	8.21801	47.3639	41.3138	31.7241	49.6343	41.9955	45.3138	73.9669	33.6088	46.9823	47.1328	44.0194	41.9031	40.4551	47.6449	56.8979	43.6678	41.319	73.8484	39.6396	47.0696	70.4065	47.1716
sp|P11352|GPX1_MOUSE	Gpx1	GPX1_MOUSE Glutathione peroxidase 1	8	7	7	653.713	381.639	740.992	354.397	710.638	464.31	476.801	414.964	677.108	669.352	559.484	194.121	179.652	374.535	146.93	310.06	161.31	201.59	134.87	335.147	222.589	228.714	207.875	142.384	418.053	199.398	327.011	212.995	213.517	142.065	425.212	304.593	271.546
sp|O89017|LGMN_MOUSE	Lgmn	LGMN_MOUSE Legumain	6	7	8	426.995	362.915	364.616	311.007	363.722	361.053	305.925	412.205	418.922	315.631	347.463	493.137	593.325	587.98	543.493	595.398	503.595	444.503	466.665	704.141	532.895	619.071	308.102	388.898	527.277	455.87	444.732	424.309	324.152	356.4	444.654	507.527	476.615
tr|E0CYD2|E0CYD2_MOUSE	Kctd17	E0CYD2_MOUSE Protein Kctd17	2	0	0	108.074	146.646	159.024	140.241	154.062	126.839	90.8625	125.451	99.8498	100.706	134.699	0	0	0	0	0	0	0	0	0	0	0	0	0	0	0	0	0	0	0	0	0	0
tr|F7B6A4|F7B6A4_MOUSE	Kctd17	F7B6A4_MOUSE Protein Kctd17 (Fragment)	2	2	1	74.9729	110.916	109.921	86.9767	115.453	76.0932	52.2821	80.537	65.9718	51.5395	82.2137	152.964	159.942	217.762	191.982	237.563	191.399	101.822	109.484	109.2	115.121	136.077	126.132	211.425	229.742	204.405	141.771	227.361	107.485	99.4132	108.504	81.7336	153.809
sp|Q8C5D8|PIAS2_MOUSE	Pias2	PIAS2_MOUSE E3 SUMO-protein ligase PIAS2	3	2	1	46.4144	48.8599	66.7823	63.1068	64.5708	65.9426	57.0245	76.323	54.5801	54.3821	60.0756	60.8652	47.3678	54.0725	62.0413	62.5796	59.0455	68.0148	55.6108	59.2707	55.3217	60.3157	17.8982	22.6327	20.0982	19.4759	24.4156	21.5005	20.0117	17.1876	24.1202	18.547	14.7666
sp|O54714|PIAS3_MOUSE	Pias3	PIAS3_MOUSE E3 SUMO-protein ligase PIAS3	1	0	1	53.3164	80.3314	89.0223	141.477	94.6256	85.6996	72.5692	86.8083	91.6165	89.3349	84.0273	0	0	0	0	0	0	0	0	0	0	0	22.4321	30.8241	22.1109	30.5787	30.9041	27.15	27.3089	28.2823	27.9889	34.691	30.4897
sp|Q9R069|BCAM_MOUSE	Bcam	BCAM_MOUSE Basal cell adhesion molecule	0	1	3	0	0	0	0	0	0	0	0	0	0	0	32.5998	41.7822	38.1421	96.2029	26.4062	20.2356	34.629	25.0154	51.0991	24.2893	43.7131	41.1162	44.1361	87.7963	250.253	29.8977	22.6444	42.8816	25.3891	53.58	52.3671	67.2783
sp|Q9CQ92|FIS1_MOUSE	Fis1	FIS1_MOUSE Mitochondrial fission 1 protein	6	4	3	458.246	375.358	397.034	296.305	375.489	373.599	406.599	337.816	438.023	316.442	389.574	440.304	416.84	420.77	330.645	379.884	326.035	350.863	345.839	389.812	366.496	468.728	477.072	358.298	368.453	331.178	358.618	358.469	408.779	304.547	340.234	325.14	388.718
sp|P52800|EFNB2_MOUSE	Efnb2	EFNB2_MOUSE Ephrin-B2	6	9	6	472.583	392.468	619.39	415.781	629.405	477.099	295.949	418.64	538.385	433.268	402.664	1223.31	530.815	1011.52	693.665	1229.95	1296.31	737.962	691.515	873.644	569.851	809.911	492.56	364.991	301.734	169.613	369.008	241.607	294.035	239.009	418.054	184.187	375.675
sp|Q3TSG4|ALKB5_MOUSE	Alkbh5	ALKB5_MOUSE RNA demethylase ALKBH5	5	7	9	297.091	283.342	246.833	249.732	253.126	279.256	318.984	297.433	300.049	252.829	307.496	225.543	265.144	171.857	217.296	196.943	255.52	223.584	276.399	245.255	238.817	257.492	374.464	376.196	276.049	320.803	312.63	376.513	348.88	353.798	299.997	348.549	349.932
sp|Q9D287|SPF27_MOUSE	Bcas2	SPF27_MOUSE Pre-mRNA-splicing factor SPF27	9	7	9	941.124	887.118	815.989	487.664	780.318	734.728	709.07	740.219	773.774	808.282	737.785	705.346	802.991	762.215	673.018	719.628	689.319	607.234	708.039	633.966	705.699	709.675	561.324	646.164	654.23	540.026	537.325	623.979	560.1	609.155	636.723	551.21	701.347
sp|Q8BH65|DEN6A_MOUSE	Dennd6a	DEN6A_MOUSE Protein DENND6A	4	6	4	75.8926	78.0773	77.6715	72.1266	71.1982	82.4933	79.4392	77.8878	68.2422	73.0644	65.4253	246.859	274.841	297.215	306.495	293.96	332.975	251.798	291.617	319.634	348.46	315.256	102.893	112.286	133.429	144.897	129.921	157.334	105.493	107.278	133.674	146.452	118.747
sp|Q9CR51|VATG1_MOUSE	Atp6v1g1	VATG1_MOUSE V-type proton ATPase subunit G 1	2	1	2	181.162	132.137	72.329	46.0757	78.0525	77.9891	88.026	76.7544	135.884	71.4053	82.9978	26.8461	33.883	17.1318	8.98355	12.6524	10.3217	15.6759	18.5025	16.5071	13.1132	10.9737	236.383	131.479	86.2244	111.958	78.895	123.442	115.296	133.274	96.108	104.099	101.765
sp|Q9D0I4|STX17_MOUSE	Stx17	STX17_MOUSE Syntaxin-17	2	2	2	229.579	184.71	230.459	158.634	208.299	156.096	158.881	175.618	224.775	158.838	174.641	183.91	180.013	224.816	134.159	179.29	131.28	139.838	148.179	211.101	156.163	150.543	208.286	193.026	316.102	158.767	250.956	181.37	174.235	186.191	304.467	176.249	223.544
sp|Q3TPX4|EXOC5_MOUSE	Exoc5	EXOC5_MOUSE Exocyst complex component 5	20	16	16	1221.82	1390.83	1345.78	1393.37	1369.36	1421.44	1215.03	1353.55	1255.36	1328.3	1330.16	1526.46	1643.27	1599.16	1539.91	1473.02	1673.66	1627.43	1671.99	1557.43	1531.68	1532.36	934.585	972.4	1118.71	1077.25	1008.62	1004.2	961.973	1099.97	1018.32	863.899	978.786
sp|P47963|RL13_MOUSE	Rpl13	RL13_MOUSE 60S ribosomal protein L13	18	15	18	1928.23	1794.26	1822.78	1781.25	1761.05	1648.76	1784.4	1653.58	1905.88	1513.41	1688.64	1329.35	1819.85	1953.26	1551.2	1521.3	1446.17	1398.58	1593.02	1644.66	1846.18	1638.93	1241.28	1210.3	1293.08	1253.16	1140.47	1317.45	1210.94	1086.12	1269.02	1131.99	1328.3
sp|Q04863|RELB_MOUSE	Relb	RELB_MOUSE Transcription factor RelB	4	3	3	69.1222	68.9511	79.5319	88.8577	75.7496	74.5643	87.738	67.1837	72.1108	71.7443	72.3238	43.6643	59.1811	86.051	71.676	51.3903	39.0874	57.4493	50.5784	66.5268	71.314	77.0608	41.9893	42.9182	71.4065	89.813	73.644	44.9373	53.0554	49.5381	66.9509	73.102	58.5245
sp|Q9CQV7|TIM14_MOUSE	Dnajc19	TIM14_MOUSE Mitochondrial import inner membrane translocase subunit TIM14	2	2	3	85.7733	104.548	101.672	131.84	96.4366	116.996	102.229	122.08	90.6923	156.869	104.741	96.1423	80.0686	107.488	124.371	92.9947	103.508	115.558	94.2404	104.474	107.224	89.2909	187.977	240.438	256.132	252.928	196.469	179.231	231.371	193.482	236.315	253.697	243.552
sp|O88559|MEN1_MOUSE	Men1	MEN1_MOUSE Menin	7	6	6	174.676	205.661	186.599	234.903	219.226	242.818	203.769	238.543	195.632	236.934	196.908	361.04	328.631	296.069	423.083	356.56	393.215	366.407	342.204	394.259	430.957	408.042	161.123	191.543	170.508	245.671	194.518	191.938	179.838	159.363	171.891	213.87	193.61
sp|Q8R4K2|IRAK4_MOUSE	Irak4	IRAK4_MOUSE Interleukin-1 receptor-associated kinase 4	6	4	5	407.439	401.441	381.491	438.696	420.075	395.131	289.081	320.806	367.783	388.382	350.81	215.971	247.688	289.487	305.013	244.357	287.559	197.248	222.239	207.543	291.78	240.549	168.23	184.586	232.787	240.774	231.641	252.083	153.424	178.524	162.244	202.232	191.003
sp|Q60960|IMA5_MOUSE	Kpna1	IMA5_MOUSE Importin subunit alpha-5	5	5	7	561.331	586.564	586.568	492.421	639.268	554.053	597.587	604.215	595.748	580.435	657.918	183.154	143.149	176.216	190.485	233.497	204.708	208.634	183.541	181.204	153.849	187.035	318.591	315.426	308.684	257.224	385.517	310.358	392.229	351.858	338.637	250.906	303.128
sp|O35345|IMA7_MOUSE	Kpna6	IMA7_MOUSE Importin subunit alpha-7	17	8	13	1147.22	971.079	1239.14	951.776	1339.29	1016.27	922.31	936.482	1134.89	893.757	1087.11	745.737	474.275	711.46	576.609	874.833	661.76	732.883	578.819	732.624	469.139	659.539	871.055	693.367	828.803	716.712	802.444	797.717	715.079	615.486	747.649	488.599	736.275
sp|Q8BGD5|CPT1C_MOUSE	Cpt1c	CPT1C_MOUSE Carnitine O-palmitoyltransferase 1, brain isoform	0	1	1	0	0	0	0	0	0	0	0	0	0	0	42.7184	35.1395	28.9733	48.6973	37.6813	32.2882	68.1418	46.0105	31.8224	34.136	40.9612	23.484	27.9156	15.2316	25.7652	24.6593	24.7787	29.4685	16.5125	15.3084	35.1419	20.1318
sp|Q9CQA1|TPPC5_MOUSE	Trappc5	TPPC5_MOUSE Trafficking protein particle complex subunit 5	2	3	2	53.5031	46.2857	56.67	58.8069	70.9377	64.8292	68.2931	54.434	53.2451	52.9073	65.0665	115.405	92.1495	99.5391	97.5149	103.388	96.5304	111.53	108.21	106.954	100.295	117.476	89.6716	77.7362	98.8663	87.2197	101.029	65.3105	110.778	104.959	87.9279	86.5893	69.8072
sp|Q9CQS5|RIOK2_MOUSE	Riok2	RIOK2_MOUSE Serine/threonine-protein kinase RIO2	10	6	7	563.886	476.087	786.936	598.491	702.926	520.911	647.236	469.408	659.875	608.213	556.623	552.182	301.628	810.44	560.89	576.775	514.422	593.224	406.061	538.899	496.19	561.667	232.794	182.389	301.325	238.874	232	216.207	234.79	201.154	289.224	192.624	297.362
sp|Q6GUQ1|EGFL8_MOUSE	Egfl8	EGFL8_MOUSE Epidermal growth factor-like protein 8	1	0	0	13.4317	20.7183	19.0757	18.2986	22.6046	15.5693	17.9428	18.483	15.9402	19.9999	18.0761	0	0	0	0	0	0	0	0	0	0	0	0	0	0	0	0	0	0	0	0	0	0
sp|Q8K1E6|ALKB3_MOUSE	Alkbh3	ALKB3_MOUSE Alpha-ketoglutarate-dependent dioxygenase alkB homolog 3	7	8	5	268.18	293.249	278.523	313.616	329.872	271.236	319.355	256.52	277.865	249.041	288.643	277.868	267.483	303.614	305.626	278.662	275.952	291.004	285.537	241.64	244.774	261.161	193.423	201.51	254.922	262.016	230.054	222.566	210.976	235.439	209.234	187.444	228.184
sp|Q0VBD2|MCM10_MOUSE	Mcm10	MCM10_MOUSE Protein MCM10 homolog	13	11	12	896.256	936.809	699.54	942.136	673.688	1014.69	711.077	830.275	988.149	836.191	737.89	362.259	461.843	463.205	674.039	399.781	523.248	412.01	387.38	611.343	607.563	548.874	522.919	686.603	599.983	1044.74	542.311	670.472	555.041	605.065	893.887	1060.6	851.598
sp|Q9D1F4|AKTS1_MOUSE	Akt1s1	AKTS1_MOUSE Proline-rich AKT1 substrate 1	2	3	1	85.7075	89.3466	59.8847	41.8851	83.2273	72.936	70.7934	67.2359	73.7757	64.5004	91.2949	100.921	100.889	67.4484	71.4945	101.93	78.4377	90.4157	88.8161	59.179	83.5883	89.2661	97.5194	84.2429	48.8731	48.5118	58.7393	106.483	84.7485	71.2403	54.1627	53.5109	59.2914
sp|Q99JZ7|ERRFI_MOUSE	Errfi1	ERRFI_MOUSE ERBB receptor feedback inhibitor 1	3	1	0	153.293	98.6677	168.793	106.332	163.803	90.828	185.478	87.2194	163.585	103.985	117.849	11.3377	5.07257	17.6962	12.8824	18.41	10.508	13.5195	10.5791	8.6158	9.14134	9.86945	0	0	0	0	0	0	0	0	0	0	0
sp|Q8VCM3|ZFY21_MOUSE	Zfyve21	ZFY21_MOUSE Zinc finger FYVE domain-containing protein 21	3	1	1	185.976	239.469	193.491	258.013	206.776	258.534	217.159	283.552	195.982	240.925	194.786	32.324	36.7074	36.3621	38.1531	37.6302	40.9853	45.1604	35.125	28.0511	33.3971	30.7346	26.5124	26.6474	43.2978	41.726	23.9621	34.8359	34.2949	40.2944	29.6649	40.181	30.9345
sp|Q99KR8|FUCO2_MOUSE	Fuca2	FUCO2_MOUSE Plasma alpha-L-fucosidase	1	4	3	32.6098	30.2715	44.2653	37.2733	28.2813	39.8094	26.4526	29.9357	31.7132	50.9781	55.9573	280.764	246.349	178.705	213.886	185.264	215.973	229.797	256.418	245.361	236.223	248	159.158	155.554	149.536	131.623	121.001	123.295	136.825	187.166	119.856	169.858	115.791
sp|Q6PG95|CRML_MOUSE	Cramp1l	CRML_MOUSE Protein cramped-like	2	0	0	32.8122	31.4778	38.2356	34.2538	25.7374	30.059	31.2483	43.117	38.0017	31.4523	32.5749	0	0	0	0	0	0	0	0	0	0	0	0	0	0	0	0	0	0	0	0	0	0
sp|Q91XF0|PNPO_MOUSE	Pnpo	PNPO_MOUSE Pyridoxine-5'-phosphate oxidase	6	5	4	379.294	381.274	240.164	262.17	336.709	318.037	345.029	302.545	352.33	265.875	338.784	200.636	223.594	163.121	166.848	178.005	178.687	216.943	190.543	203.901	157.082	186.977	129.665	116.247	133.328	123.251	135.243	131.911	176.581	133.513	147.604	121.957	126.448
sp|Q921D4|MED6_MOUSE	Med6	MED6_MOUSE Mediator of RNA polymerase II transcription subunit 6	3	3	5	513.98	349.811	374.854	268.671	389.903	272.194	398.434	308.092	473.732	290.352	385.072	232.548	277.262	259.392	228.103	253.513	204.021	211.042	240.691	284.24	266.364	247.77	512.644	529.351	519.89	467.181	475.072	487.345	439.841	462.7	519.062	526.151	546.118
sp|O08970|TUFT1_MOUSE	Tuft1	TUFT1_MOUSE Tuftelin	5	4	4	317.24	481.747	504.347	408.447	510.789	461.416	244.827	506.93	400.867	512.244	358.173	124.661	184.49	154.439	148.932	130.239	115.799	96.8515	120.937	128.706	128.433	131.671	77.614	115.406	92.4518	90.2901	100.617	92.0407	67.7227	87.5916	104.805	87.104	93.7034
sp|Q9D720|NSE1_MOUSE	Nsmce1	NSE1_MOUSE Non-structural maintenance of chromosomes element 1 homolog	1	4	2	81.5005	99.0633	93.5283	127.894	93.4556	116.72	103.29	106.969	92.2962	112.344	90.7696	298.309	271.692	287.392	424.715	325.583	349.659	322.68	328.149	298.511	315.89	314.467	143.146	178.603	193.759	257.584	202.825	197.285	200.102	196.431	177.897	219.436	193.987
sp|Q6ZQ06|CE162_MOUSE	Cep162	CE162_MOUSE Centrosomal protein of 162 kDa	4	2	4	82.679	75.1897	69.931	82.9842	78.1262	103.487	86.8959	102.549	82.4837	88.7716	72.8342	29.33	59.1512	32.3292	21.5809	28.1957	24.321	38.7931	31.5712	36.3576	32.4849	31.5566	135.586	130.994	128.071	122.665	135.494	105.554	127.567	161.239	125.88	102.846	149.759
sp|Q9R1X5|MRP5_MOUSE	Abcc5	MRP5_MOUSE Multidrug resistance-associated protein 5	10	6	5	739.589	802.835	795.95	559.704	1008.4	971.117	564.423	1007.56	898.967	765.287	835.568	288.018	221.045	197.037	169.204	253.813	280.333	294.952	246.441	252.157	178.039	214.137	196.992	161.106	191.408	149.55	174.712	182.297	214.751	167.001	156.043	139.621	159.276
sp|Q80WJ6|MRP9_MOUSE	Abcc12	MRP9_MOUSE Multidrug resistance-associated protein 9	1	0	0	10.4223	12.705	12.3408	10.1003	12.0748	12.3851	10.9113	17.4831	10.7416	18.1785	11.4758	0	0	0	0	0	0	0	0	0	0	0	0	0	0	0	0	0	0	0	0	0	0
sp|Q91YL3|UCKL1_MOUSE	Uckl1	UCKL1_MOUSE Uridine-cytidine kinase-like 1	2	1	4	66.9731	77.8375	78.3443	122.001	108.737	106.661	112.585	94.0443	88.9802	105.199	92.9433	34.6432	38.8661	29.6775	50.0268	38.2521	56.603	49.6982	49.9705	35.9047	44.2253	34.7545	100.368	104.578	105.096	124.138	132.123	127.709	125.329	111.74	112.157	105.314	100.978
tr|Q3TJB1|Q3TJB1_MOUSE	Zmym1	Q3TJB1_MOUSE Protein Zmym1	16	10	6	718.722	635.818	894.541	872.048	911.768	689.693	703.413	651.428	770.589	701.533	737.952	436.049	332.294	475.693	492.653	508.401	407.1	417.341	355.172	486.388	405.602	427.968	189.619	162.955	182.678	185.116	232.714	150.46	154.97	166.818	197.91	156.924	178.279
sp|Q9R1K9|CETN2_MOUSE	Cetn2	CETN2_MOUSE Centrin-2	7	3	5	846.305	707.572	589.157	382.925	691.237	505.819	280.025	416.691	433.025	290.326	520.87	286.834	320.068	272.758	176.495	329.046	191.058	196.222	150.167	161.885	116.291	218.518	539.933	493.963	590.891	477.621	366.18	499.168	307.19	283.417	254.969	230.041	425.73
sp|O55187|CBX4_MOUSE	Cbx4	CBX4_MOUSE E3 SUMO-protein ligase CBX4	6	5	6	246.018	250.61	248.73	389.254	265.235	337.898	280.141	293.047	260.836	313.365	329.752	345.006	358.723	267.055	436.031	331.4	374.46	395.326	328.191	395.902	393.273	369.488	297.357	339.929	263.075	350.867	305.283	308.203	317.427	297.459	315.776	405.313	318.353
sp|Q9JJ00|PLS1_MOUSE	Plscr1	PLS1_MOUSE Phospholipid scramblase 1	3	3	4	192.983	182.533	287.354	212.769	194.145	183.827	232.535	220.885	250.876	274.127	216.78	274.148	149.35	234.11	174.145	188.722	163.609	194.103	179.554	188.328	232.138	199.356	184.97	144.423	238.295	159.695	139.101	127.492	172.746	169.159	194.102	256.796	192.935
sp|Q9CPR7|SIKE1_MOUSE	Sike1	SIKE1_MOUSE Suppressor of IKBKE 1	2	3	2	141.433	172.082	79.0254	92.7248	131.446	106.922	62.2061	77.664	71.79	58.9085	87.5181	81.6096	93.9067	89.0352	83.6062	106.838	70.4458	80.3953	56.5937	52.182	49.8406	81.2836	106.125	95.9848	111.401	126.232	60.3724	87.9799	65.6859	49.1154	41.7798	33.3467	88.5519
sp|O35143|ATIF1_MOUSE	Atpif1	ATIF1_MOUSE ATPase inhibitor, mitochondrial	2	3	2	1035.09	508.462	285.569	178.297	361.399	224.867	276.684	162.263	316.345	117.95	339.272	600.112	432.148	358.455	284.992	460.474	206.775	286.531	181.301	281.039	207.497	403.506	273.75	201.965	258.791	212.634	199.228	167.005	194.929	114.435	168.501	151.178	268.973
sp|P51807|DYLT1_MOUSE	Dynlt1	DYLT1_MOUSE Dynein light chain Tctex-type 1	5	2	6	203.332	270.364	234.242	282.716	263.877	252.186	268.962	262.562	227.785	211.381	266.23	163.315	233.678	191.137	219.057	168.107	235.056	173.175	250.434	163.164	195.766	160.9	321.453	370.402	264.857	371.999	319.991	397.595	263.808	371.003	228.378	259.484	259.093
sp|Q9ERB0|SNP29_MOUSE	Snap29	SNP29_MOUSE Synaptosomal-associated protein 29	6	5	9	242.343	254.441	252.115	153.738	275.563	180.596	196.286	225.736	214.815	176.854	251.686	332.149	368.605	354.454	236.894	314.779	289.175	291.066	333.906	250.5	205.538	288.26	482.854	490.062	483.835	443.023	450.344	537.641	456.761	548.619	400.527	320.917	444.055
sp|Q9Z2W0|DNPEP_MOUSE	Dnpep	DNPEP_MOUSE Aspartyl aminopeptidase	13	16	11	897.84	903.654	1006.28	1178.59	1146.55	965.245	1444.56	1005.8	870.602	982.553	1115.85	1331.1	1190.62	1186.67	1353.83	1236.07	1368.8	1796.16	1523.1	1202.57	1230.04	1352.59	643.127	624.866	587.101	679.312	589.195	670.786	846.31	683.899	542.661	563.255	555.426
sp|Q9D486|CMIP_MOUSE	Cmip	CMIP_MOUSE C-Maf-inducing protein	3	3	3	115.422	121.542	115.476	118.329	144.492	125.921	138.738	134.797	129.578	104.146	111.673	308.651	281.266	287.403	260.113	309.369	367.529	366.291	345.514	296.651	296.093	307.638	369.957	384.87	322.261	312.039	439.004	446.473	437.855	459.403	365.152	302.415	393.221
sp|Q9JKP7|DPOE3_MOUSE	Pole3	DPOE3_MOUSE DNA polymerase epsilon subunit 3	2	4	3	530.689	427.102	582.93	321.658	533.092	406.526	346.96	361.611	449.247	409.289	382.422	295.347	219.139	408.224	293.564	350.418	220.449	249.266	196.116	278.999	228.34	265.976	164.183	157.202	249.088	183.901	162.501	150.312	147.73	114.507	192.657	139.431	180.607
sp|Q6P6J0|ADAT2_MOUSE	Adat2	ADAT2_MOUSE tRNA-specific adenosine deaminase 2	3	4	3	228.477	261.311	289.765	256.129	273.845	219.554	190.28	205.408	182.96	249.409	251.384	231.456	264.755	396.774	295.016	301.432	297.435	216.494	260.497	202.009	244.976	270.807	195.275	267.497	258.97	274.383	213.571	308.963	182.331	254.351	202.181	192.791	238.38
sp|Q8K3A2|TRPT1_MOUSE	Trpt1	TRPT1_MOUSE tRNA 2'-phosphotransferase 1	2	1	1	126.841	111.294	114.061	141.577	112.896	150.457	131.228	108.521	115.237	107.72	126.616	39.6524	38.5285	34.7711	37.0667	41.1118	41.8288	45.9662	41.9399	45.4287	41.0708	40.4151	17.0844	18.9142	24.7458	23.3418	20.0272	24.7679	19.014	15.8219	25.7962	28.324	23.0059
sp|Q9JIZ9|PLS3_MOUSE	Plscr3	PLS3_MOUSE Phospholipid scramblase 3	4	6	6	123.172	127.512	148.666	183.644	129.321	198.695	206.014	164.543	141.303	160.625	157.87	293.815	203.17	238.34	311.424	257.325	275.778	372.994	323.51	293.082	277.693	299.878	199.493	175.236	236.059	284.03	194.96	185.523	297.295	255.599	207.876	266.307	221.995
sp|Q62559|IFT52_MOUSE	Ift52	IFT52_MOUSE Intraflagellar transport protein 52 homolog	2	0	1	17.9424	20.7343	25.7965	37.239	30.6928	36.6036	28.6365	23.3352	17.9621	21.1326	26.7785	0	0	0	0	0	0	0	0	0	0	0	21.8669	24.0268	35.4837	38.3479	29.9358	28.5921	29.1757	20.491	22.6451	23.6149	30.9593
sp|Q8R0F3|SUMF1_MOUSE	Sumf1	SUMF1_MOUSE Sulfatase-modifying factor 1	8	6	5	527.72	566.416	648.558	617.32	483.204	535.532	548.488	576.776	596.089	561.932	668.268	331.981	410.076	283.735	327.26	254.097	263.399	243.304	419.035	320.183	285.538	314.908	271.879	259.296	216.932	249.456	220.121	202.068	225.614	355.826	166.905	258.837	231.306
sp|P62751|RL23A_MOUSE	Rpl23a	RL23A_MOUSE 60S ribosomal protein L23a	20	14	16	3689.41	3409.63	3455.68	3443.93	3488.07	3066.97	3438.71	3124.42	3539.33	3023.63	3135.84	1632.64	1603.03	2274.05	2031.6	1930.4	1942.2	1720.26	1772.7	1937.66	2001.51	1922.01	2673.92	2816.03	3193.33	3127.48	3157.36	2967.21	2887	2959.82	3235.14	2933.8	3145.72
tr|G3UVU2|G3UVU2_MOUSE	Sf3a2	G3UVU2_MOUSE Splicing factor 3A subunit 2	7	7	8	843.275	786.998	840.042	802.056	810.867	783.154	815.174	816.058	915.349	768.402	736.994	568.948	639.485	686.045	666.497	620.72	607.084	537.099	579.059	648.903	659.947	612.329	508.2	568.568	579.204	543.271	536.448	523.638	525.268	542.855	582.702	627.736	552.812
sp|Q8R2N0|TAP26_MOUSE	Ccdc59	TAP26_MOUSE Thyroid transcription factor 1-associated protein 26	4	4	2	423.329	415.647	311.15	287.844	369.149	361.13	430.313	393.432	458.108	297.207	395.361	307.548	278.24	211.389	205.664	306.01	304.034	272.88	274.299	295.7	260.229	261.319	150.751	143.18	87.2968	78.5041	133.578	118.114	136.919	154.233	136.726	112.035	113.743
sp|Q80Z38|SHAN2_MOUSE	Shank2	SHAN2_MOUSE SH3 and multiple ankyrin repeat domains protein 2	0	1	1	0	0	0	0	0	0	0	0	0	0	0	56.3698	51.4637	61.4426	62.6624	64.0337	69.8534	54.3225	64.5094	55.834	46.1144	56.4579	70.7555	82.2481	59.0843	59.7932	73.8841	80.3372	63.6457	76.0266	59.2264	57.167	66.1981
sp|Q9DCJ7|AKIP_MOUSE	Aurkaip1	AKIP_MOUSE Aurora kinase A-interacting protein	0	1	1	0	0	0	0	0	0	0	0	0	0	0	45.6323	36.303	43.9953	41.1261	44.9748	31.972	36.3205	22.988	44.8771	44.3355	38.6579	20.3634	15.3183	13.2852	17.8855	14.6617	13.4335	15.1713	14.3973	18.8913	15.3924	17.5018
sp|Q8VDS3|CBX7_MOUSE	Cbx7	CBX7_MOUSE Chromobox protein homolog 7	1	0	0	34.6664	29.7292	26.618	25.0629	26.7607	36.1146	20.3685	20.8135	31.7908	20.1882	16.9215	0	0	0	0	0	0	0	0	0	0	0	0	0	0	0	0	0	0	0	0	0	0
sp|Q9CWZ3-2|RBM8A_MOUSE	Rbm8a	RBM8A_MOUSE Isoform 2 of RNA-binding protein 8A	6	10	9	313.286	279.875	312.932	250.053	307.099	269.958	249.995	248.478	281.735	215.263	297.747	1188.5	1034.66	1191.47	1158.1	1458.43	1146.55	1057.22	947.269	1119.91	942.128	1102.51	501.851	590.804	597.14	486.386	695.175	587.264	479.511	525.805	548.596	520.488	576.421
sp|Q3UW53|NIBAN_MOUSE	Fam129a	NIBAN_MOUSE Protein Niban	5	1	3	76.5519	76.4076	54.0796	183.518	33.1337	106.589	60.7621	51.2886	43.7539	134.191	77.4941	16.3514	20.668	8.62902	17.8838	2.16099	9.37067	8.32741	17.8934	6.47275	13.498	10.9775	69.6955	50.4831	82.0764	252.169	40.8468	84.5304	55.7395	68.9151	44.1894	110.144	91.4002
sp|Q78YY6|DJC15_MOUSE	Dnajc15	DJC15_MOUSE DnaJ homolog subfamily C member 15	3	4	3	130.351	137.991	118.865	107.862	127.732	139.57	88.9802	147.202	168.563	129.786	165.863	213.557	268.166	162.844	163.046	190.791	173.156	151.376	237.466	271.714	202.328	186.73	118.144	100.087	92.0202	72.6095	118.217	79.3693	91.774	141.955	121.991	88.9045	91.7331
sp|E9PV87|TALD3_MOUSE	Talpid3	TALD3_MOUSE Protein TALPID3	2	1	1	66.6299	69.3005	46.689	73.8182	58.9478	77.6125	65.538	76.6259	75.2301	50.289	65.4003	40.3037	63.5772	28.8113	40.8857	39.4124	46.9883	35.5414	46.4154	41.9231	35.8404	45.4783	13.8963	15.5252	20.2955	18.6552	17.1365	17.458	17.4651	22.0804	18.1113	16.8228	13.7638
sp|Q8BG30|NELFA_MOUSE	Nelfa	NELFA_MOUSE Negative elongation factor A	6	8	6	761.648	595.016	445.429	558.509	457.041	425.692	703.035	441.327	628.759	425.641	482.572	557.14	924.453	670.35	646.487	575.13	565.266	522.803	632.263	664.819	632.601	610.533	337.635	353.39	388.724	530.613	333.421	425.235	354.021	339.946	365.452	343.454	367.797
sp|P41241|CSK_MOUSE	Csk	CSK_MOUSE Tyrosine-protein kinase CSK	11	11	10	514.257	877.46	747.138	888.175	853.14	728.524	923.339	921.817	638.79	880.245	950.296	727.636	712.692	644.46	681.767	829.018	787.333	774.656	797.275	644.339	739.593	735.173	872.548	1068.7	827.588	819.616	1103.06	943.319	906.493	1039.56	863.049	939.988	871.56
sp|Q61542|STAR3_MOUSE	Stard3	STAR3_MOUSE StAR-related lipid transfer protein 3	4	1	2	161.669	192.992	190.157	220.047	165.164	239.589	194.772	207.209	181.658	191.312	204.414	87.2395	94.7956	85.3871	114.612	79.893	87.2739	99.4472	85.1633	78.7248	90.6288	96.7053	127.012	127.202	142.65	177.808	130.358	126.209	143.553	136.744	123.146	178.152	138.981
sp|Q76KJ5|RPA34_MOUSE	Cd3eap	RPA34_MOUSE DNA-directed RNA polymerase I subunit RPA34	12	12	11	1053.07	976.713	840.706	662.921	786.862	714.704	869.796	762.384	1081.18	714.087	757.208	777.453	791.302	878.842	716.53	751.436	728.239	714.434	708.254	859.125	837.845	730.634	615.594	614.213	518.116	440.611	604.149	486.699	640.53	579.729	666.864	558.576	662.838
sp|O35680|RT12_MOUSE	Mrps12	RT12_MOUSE 28S ribosomal protein S12, mitochondrial	7	2	3	334.543	334.195	356.539	391.514	340.482	398.426	357.999	406.048	366.856	390.144	373.265	107.575	116.02	116.066	147.003	124.21	126.346	115.135	119.772	129.065	144.877	119.141	69.0605	73.2995	76.177	84.0548	68.5511	55.0105	72.9466	64.6619	73.9718	89.2243	70.5432
sp|Q8BQ89|LIX1L_MOUSE	Lix1l	LIX1L_MOUSE LIX1-like protein	1	1	1	28.2045	50.1972	35.8255	50.8413	45.3363	39.6785	34.4205	40.9511	31.9794	36.2157	36.8287	27.9623	50.8538	34.0346	50.8379	31.6668	33.0958	31.3238	39.2269	30.1756	39.9647	37.7582	43.4823	68.8364	68.3426	93.2149	77.1471	74.4851	47.2173	63.7648	71.3301	65.721	64.3097
sp|Q8R395|COMD5_MOUSE	Commd5	COMD5_MOUSE COMM domain-containing protein 5	3	4	4	185.308	190.858	206.073	262.673	224.197	208.18	214.081	210.669	164.929	198.105	205.132	162.507	143.603	154.478	173.427	151.895	139.218	146.664	150.264	159.142	149.346	163.388	150.141	126.878	184.626	195.901	173.763	157.12	166.899	135.262	164.071	167.852	140.278
sp|Q8BFQ9|KLH42_MOUSE	Klhl42	KLH42_MOUSE Kelch-like protein 42	2	3	1	33.6062	37.6508	49.3617	26.9665	52.3154	44.7025	29.2417	35.4572	31.2067	34.8041	49.5909	61.8206	72.0747	86.1285	54.5009	74.4099	63.0254	52.614	62.292	80.6533	79.7175	79.7607	7.83157	11.6503	17.4565	10.7426	12.4211	15.6229	10.386	11.4787	14.7109	14.9295	11.5415
sp|Q62348|TSN_MOUSE	Tsn	TSN_MOUSE Translin	6	6	6	428.716	487.658	600.722	647.895	625.171	444.785	557.572	436.41	381.554	477.974	491.318	536.571	568.678	630.337	660.609	560.265	469.471	569.675	521.408	429.215	495.905	522.951	350.674	349.937	442.893	543.476	359.837	486.967	379.714	412.675	316.786	329.191	361.232
sp|Q64701|RBL1_MOUSE	Rbl1	RBL1_MOUSE Retinoblastoma-like protein 1	13	13	12	672.792	620.618	549.585	537.132	526.995	566.149	551.632	568.065	657.369	555.555	563.55	554.176	938.584	894.196	888.77	699.002	680.294	542.416	831.277	876.946	850.123	805.617	461.702	560.279	680.515	821.092	547.16	658.923	426.729	559.36	632.528	657.301	626.652
sp|Q8VDM1|ZGPAT_MOUSE	Zgpat	ZGPAT_MOUSE Zinc finger CCCH-type with G patch domain-containing protein	8	10	7	491.766	463.045	418.837	458.158	402.433	417.354	439.611	459.474	490.532	453.44	499.513	464.476	565.896	382.335	404.123	435.665	451.983	451.372	476.682	449.609	421.37	397.272	574.944	604.951	391.867	443.346	427.104	474.531	555.773	457.489	446.573	437.015	453.816
sp|P10148|CCL2_MOUSE	Ccl2	CCL2_MOUSE C-C motif chemokine 2	1	1	1	215.986	95.5875	167.312	69.7499	133.134	61.0864	72.2593	40.3418	150.731	112.065	110.774	157.284	137.026	224.761	125.591	139.071	79.788	96.2051	63.3204	225.834	179.703	172.896	124.155	84.8534	191.788	110.839	78.8235	61.3845	68.8802	49.6239	124.381	141.248	112.16
sp|Q9D291|DESI2_MOUSE	Desi2	DESI2_MOUSE Desumoylating isopeptidase 2	1	2	2	26.1904	31.2101	30.5485	31.583	37.8564	40.9544	31.9813	33.4824	27.6978	39.6161	37.9785	329.877	324.145	257.204	401.395	355.075	425.271	310.384	377.883	284.751	422.086	329.925	241.335	263.911	163.028	185.126	321.635	269.691	244.087	230.691	230.373	252.363	223.228
sp|Q8CIF6|SIDT2_MOUSE	Sidt2	SIDT2_MOUSE SID1 transmembrane family member 2	1	1	1	15.9173	15.6232	16.1733	13.596	14.4959	17.6722	14.6139	20.9525	19.3572	17.9327	11.7005	10.8167	7.66367	8.99532	8.67348	9.91028	12.9698	12.3163	16.5702	14.2333	13.9094	11.013	19.7109	22.3352	13.2191	17.9448	12.7247	18.773	17.3588	20.9454	19.6575	22.6522	25.6364
sp|Q9D142|NUD14_MOUSE	Nudt14	NUD14_MOUSE Uridine diphosphate glucose pyrophosphatase	2	1	1	64.8799	45.5861	28.1652	26.3757	31.355	37.7445	62.4828	20.334	42.6651	24.6297	45.2618	12.1035	15.5824	11.4008	26.7931	13.0193	14.7963	16.5758	23.758	17.3639	15.4544	16.9242	13.8213	13.0054	24.7009	26.6417	16.7687	18.778	17.3507	12.5477	18.1492	13.6947	22.2845
tr|Q8C5X1|Q8C5X1_MOUSE	4931406P16Rik	Q8C5X1_MOUSE Protein 4931406P16Rik	4	6	3	56.0907	69.1256	61.9967	67.5309	57.6604	80.2249	65.3853	71.5995	68.9289	65.9349	63.4104	203.976	206.745	170.979	211.528	190.876	244.514	196.068	234.745	213.183	189.599	213.602	156.495	132.989	119.994	130.654	159.815	155.778	148.388	168.444	163.826	120.958	140.799
sp|Q91YJ3|THYN1_MOUSE	Thyn1	THYN1_MOUSE Thymocyte nuclear protein 1	7	6	4	850.673	1189.56	713.869	906.453	829.552	928.903	1242.02	1130.57	792.324	1192.72	909.901	505.943	722.375	363.974	591.67	456.826	629.699	590.894	832.016	404.869	685.943	464.785	334.478	501.289	238.277	379.082	317.208	366.044	372.267	518.205	278.889	458.195	296.289
sp|Q9D850|TMM68_MOUSE	Tmem68	TMM68_MOUSE Transmembrane protein 68	2	1	2	40.7722	31.0205	60.4522	41.0316	53.1607	53.0429	36.7243	45.4415	61.7503	57.2846	64.511	54.1099	20.3376	38.7702	30.1972	59.592	29.5982	51.3279	39.4262	45.6141	39.164	31.3403	122.243	82.5768	93.7865	62.585	82.389	64.1159	106.004	68.4215	104.864	87.1724	95.948
sp|O35047|HOP2_MOUSE	Psmc3ip	HOP2_MOUSE Homologous-pairing protein 2 homolog	1	0	1	11.3819	13.2223	10.6736	10.9065	10.7224	12.7264	7.9886	7.56079	13.745	11.5744	10.2293	0	0	0	0	0	0	0	0	0	0	0	13.8386	14.9718	18.7706	20.3489	13.1989	16.3588	13.1505	10.553	16.6432	12.0775	17.372
sp|P58064|RT06_MOUSE	Mrps6	RT06_MOUSE 28S ribosomal protein S6, mitochondrial	4	3	4	611.312	617.574	595.79	592.168	572.796	605.951	587.75	634.76	597.579	637.433	596.351	534.495	640.467	538.559	601.002	540.861	653.467	551.045	629.744	555.398	628.869	577.642	625.119	702.046	600.817	615.493	611.245	651.42	660.516	654.141	582.972	616.89	666.659
sp|Q8R3B1|PLCD1_MOUSE	Plcd1	PLCD1_MOUSE 1-phosphatidylinositol 4,5-bisphosphate phosphodiesterase delta-1	4	1	3	49.8763	75.1775	80.307	83.2634	66.3181	61.6442	152.078	61.8604	55.9373	67.2446	86.6205	10.1891	20.4684	20.4278	22.1197	15.5135	15.3979	29.9495	19.7466	11.9127	11.0199	28.8013	33.3513	71.3681	70.8622	106.418	68.939	61.5259	101.962	59.7916	32.0061	70.8865	59.3741
sp|Q8CGA3|LAT4_MOUSE	Slc43a2	LAT4_MOUSE Large neutral amino acids transporter small subunit 4	0	0	1	0	0	0	0	0	0	0	0	0	0	0	0	0	0	0	0	0	0	0	0	0	0	15.6401	11.9196	16.1584	19.4766	19.8686	10.8644	37.6235	21.518	10.5782	22.711	12.9105
sp|Q9CXE7|TMED5_MOUSE	Tmed5	TMED5_MOUSE Transmembrane emp24 domain-containing protein 5	5	3	4	142.452	180.985	230.518	223.668	200.119	216.274	164.46	199.702	157.94	258.984	213.197	79.077	62.2226	63.9621	97.4312	90.6319	92.6001	75.3885	81.2335	71.4987	89.1608	70.0426	169.326	172.531	189.502	159.617	159.501	167.065	192.818	196.268	172.792	184.726	161.731
sp|Q3TMX7|QSOX2_MOUSE	Qsox2	QSOX2_MOUSE Sulfhydryl oxidase 2	7	6	3	357.206	343.043	443.378	467.341	377.487	483.792	392.016	367.104	471.947	442.462	351.805	360.576	374.832	601.909	688.286	362.702	467.115	531.365	327.585	499.35	497.643	511.381	79.1236	69.2349	159.695	157.017	70.5898	80.024	123.013	62.5008	107.998	113.027	135.915
sp|Q9D2Q2|TRM44_MOUSE	Trmt44	TRM44_MOUSE Probable tRNA (uracil-O(2)-)-methyltransferase	1	4	2	46.6136	40.0258	36.9856	41.2002	39.5076	45.2684	42.9336	39.9696	38.5715	36.9635	42.9989	137.366	160.53	154.218	120.261	125.423	125.248	127.863	120.386	145.779	129.693	139.449	49.9126	49.9654	53.5184	44.4121	60.5529	61.1423	53.8209	49.737	58.1397	47.7173	52.2597
sp|Q99N84|RT18B_MOUSE	Mrps18b	RT18B_MOUSE 28S ribosomal protein S18b, mitochondrial	4	6	2	197.495	198.444	180.328	157.316	167.924	164.342	147.944	146.136	164.651	158.388	159.222	258.289	249.879	236.744	261.376	240.516	244.274	234.854	215.948	186.537	232.599	212.954	60.8772	60.4648	45.8864	58.7328	36.8927	58.8553	58.8002	46.5752	45.036	55.2762	52.3037
sp|Q8VHD8|HORN_MOUSE	Hrnr	HORN_MOUSE Hornerin	1	0	0	64.4178	31.3736	7.12468	10.6271	26.9799	26.3451	24.1952	19.6247	44.6806	50.0552	22.047	0	0	0	0	0	0	0	0	0	0	0	0	0	0	0	0	0	0	0	0	0	0
sp|Q571C7|BDP1_MOUSE	Bdp1	BDP1_MOUSE Transcription factor TFIIIB component B'' homolog	3	2	0	179.034	171.546	144.175	128.078	126.16	154.914	158.786	155.146	162.466	149.961	114.92	48.8612	61.9833	52.6441	53.9134	62.4791	51.6783	47.8286	57.6661	54.0066	59.7182	59.4404	0	0	0	0	0	0	0	0	0	0	0
sp|O35207|CDKA1_MOUSE	Cdk2ap1	CDKA1_MOUSE Cyclin-dependent kinase 2-associated protein 1	1	3	2	48.0401	42.1916	34.4744	25.0836	35.2463	37.8488	29.9693	29.8188	34.1811	32.8337	34.8609	165.444	211.445	216.276	179.177	179.391	183.503	135.878	168.834	151.097	175.787	166.004	44.7108	67.9115	55.3842	70.7813	37.2784	52.2077	46.3578	50.9926	54.3686	61.7997	60.3233
sp|Q8VE08|FBX33_MOUSE	Fbxo33	FBX33_MOUSE F-box only protein 33	1	1	1	15.7802	12.2948	11.0833	10.6757	6.50124	10.6316	16.7439	9.92592	16.803	5.39106	14.4243	38.9626	27.9483	41.2064	30.0329	42.0844	34.8275	41.7543	34.8002	41.2714	31.4371	32.2435	27.2931	15.1897	16.0761	17.841	27.8932	18.2259	27.2142	22.3916	24.8503	14.341	17.4555
sp|Q9D7M1|GID8_MOUSE	Gid8	GID8_MOUSE Glucose-induced degradation protein 8 homolog	1	0	2	23.0252	15.8445	14.7548	7.82829	19.1188	9.27265	9.79969	10.2924	8.3819	10.0136	14.5976	0	0	0	0	0	0	0	0	0	0	0	34.8174	36.9383	57.5948	96.243	23.8708	52.63	34.8884	19.0978	20.8896	31.8699	41.6486
sp|Q9D125|RT25_MOUSE	Mrps25	RT25_MOUSE 28S ribosomal protein S25, mitochondrial	7	4	3	310.895	298.453	304.906	345.1	309.131	318.229	310.828	335.498	314.622	330.197	294.761	172.284	163.095	170.006	199.181	176.341	166.338	180.476	159.135	163.863	198.998	168.777	69.8389	76.0005	90.399	94.0849	75.476	77.8278	89.0846	77.1167	73.2922	87.701	93.3694
sp|Q6NZK5|K1328_MOUSE	Kiaa1328	K1328_MOUSE Uncharacterized protein KIAA1328	2	1	2	114.036	95.4019	84.2105	114.767	90.0847	120.615	104.852	116.309	118.266	100.944	106.588	26.1951	32.0076	32.095	35.8012	22.6989	30.5289	34.9632	29.8513	28.4432	28.7084	24.2826	29.0582	33.6342	54.8931	54.2079	35.8479	35.0233	39.0594	34.5693	36.7862	45.6537	45.2019
sp|Q8R1P4|ATG10_MOUSE	Atg10	ATG10_MOUSE Ubiquitin-like-conjugating enzyme ATG10	0	1	0	0	0	0	0	0	0	0	0	0	0	0	16.5074	17.1026	20.1501	27.6213	21.3872	21.4742	16.6519	16.8193	17.3172	22.8358	20.8785	0	0	0	0	0	0	0	0	0	0	0
sp|P21126|UBL4A_MOUSE	Ubl4a	UBL4A_MOUSE Ubiquitin-like protein 4A	6	6	6	562.624	697.708	663.531	614.405	661.831	663.529	557.714	690.599	544.392	591.136	602.525	323.477	395.764	422.202	325.121	333.966	412.844	309.094	389.069	334.578	373.054	339.771	217.285	241.646	235.728	245.43	247.249	293.777	223.912	270.857	230.569	206.533	255.668
tr|G3UXC7|G3UXC7_MOUSE	Adamtsl3	G3UXC7_MOUSE Protein Adamtsl3	0	1	0	0	0	0	0	0	0	0	0	0	0	0	21.9317	32.8834	24.4385	26.9307	35.1246	35.7163	28.7493	33.0967	28.333	32.8525	33.011	0	0	0	0	0	0	0	0	0	0	0
sp|Q8K387|UBP45_MOUSE	Usp45	UBP45_MOUSE Ubiquitin carboxyl-terminal hydrolase 45	1	2	1	39.5789	40.6525	58.0622	41.8965	62.4137	39.2426	31.9974	46.7867	46.06	51.8609	63.6122	79.2257	59.4571	102.177	66.0648	93.3472	70.1743	72.3485	57.1943	82.3119	75.7833	64.8504	16.3765	13.5179	14.7657	9.96081	12.4266	13.8795	10.8481	9.80287	13.5372	7.08711	8.18002
sp|Q9D074|MGRN1_MOUSE	Mgrn1	MGRN1_MOUSE E3 ubiquitin-protein ligase MGRN1	6	3	3	377.168	415.762	348.258	398.446	357.604	415.362	284.756	459.379	421.738	370.055	413.421	435.443	556.976	383.752	453.381	387.027	406.219	386.934	551.04	469.867	393.896	422.686	390.151	331.196	305.663	361.888	302.678	329.941	323.994	396.147	329.91	278.709	357.956
sp|Q8K0V2|DCNL3_MOUSE	Dcun1d3	DCNL3_MOUSE DCN1-like protein 3	2	2	2	61.6011	57.6698	50.3525	31.2326	46.1665	40.5972	55.3134	44.0491	56.8989	47.2445	42.2893	108.09	89.8189	68.3837	68.2283	65.1816	50.4715	100.577	71.4914	62.1431	57.7392	77.2599	64.7321	66.5514	36.1001	37.5464	31.9526	37.4863	59.8458	37.9432	34.9256	41.9632	40.8137
sp|P61327|MGN_MOUSE	Magoh	MGN_MOUSE Protein mago nashi homolog	8	10	8	694.45	671.062	853.533	836.278	870.53	755.327	693.928	836.555	773.816	882.979	862.705	742.683	609.166	776.654	812.905	966.889	866.056	757.778	727.008	873.404	708.754	823.196	465.906	569.431	566.819	427.533	773.407	484.045	468.82	562.962	682.886	694.712	578.014
sp|Q91VU6|DCA11_MOUSE	Dcaf11	DCA11_MOUSE DDB1- and CUL4-associated factor 11	4	8	7	101.35	122.362	137.191	150.974	113.753	138.443	128.762	148.546	116.188	139.063	136.055	308.524	292.278	267.975	319.211	295.847	312.734	375.816	338.804	365.243	356.7	358.233	199.597	209.397	274.366	265.546	273.793	225.91	276.54	242.72	281.848	301.539	240.624
sp|P51163|HEM4_MOUSE	Uros	HEM4_MOUSE Uroporphyrinogen-III synthase	5	2	1	157.372	119.028	86.5684	144.382	127.133	103.178	140.054	95.0872	110.541	109.09	137.858	19.7955	31.3484	15.06	25.8133	25.0051	29.2982	23.9838	22.3101	17.2766	20.0815	20.335	29.751	24.9114	14.2097	32.8419	21.2906	22.0373	20.9573	19.2446	20.2473	24.359	20.4448
sp|Q9CR89|ERGI2_MOUSE	Ergic2	ERGI2_MOUSE Endoplasmic reticulum-Golgi intermediate compartment protein 2	3	6	3	119.625	143.805	96.3159	75.2523	102.051	91.6124	133.581	121.129	149.187	113.899	87.6081	372.385	453.693	363.849	298.566	300.312	313.147	361.173	361.236	400.785	383.51	334.682	154.882	168.71	119.239	137.646	111.462	123.363	130.049	142.792	128.761	168.067	124.208
sp|Q9CXC3|MGME1_MOUSE	Mgme1	MGME1_MOUSE Mitochondrial genome maintenance exonuclease 1	5	1	3	186.961	177.062	121.163	158.038	135.77	163.258	180.507	159.78	165.782	167.615	165.77	30.2658	27.0824	18.3713	31.6148	26.1517	24.3064	34.6961	31.0661	28.3608	30.8564	30.2376	146.083	162.32	125.726	170.325	136.327	119.37	199.979	188.633	167.794	187.035	175.625
sp|Q9R0A0|PEX14_MOUSE	Pex14	PEX14_MOUSE Peroxisomal membrane protein PEX14	6	5	5	652.571	556.875	618.638	480.089	558.076	545.994	533.119	484.955	567.814	474.567	553.047	576.009	516.142	504.881	420.653	533.209	466.983	442.518	390.665	436.886	352.39	446.139	316.228	226.222	256.349	209.041	221.281	221.723	215.126	161.383	214.631	141.459	196.965
sp|Q6PCX9|TRI37_MOUSE	Trim37	TRI37_MOUSE E3 ubiquitin-protein ligase TRIM37	2	0	0	33.7751	45.2307	49.4318	46.0018	52.708	55.0365	41.4446	50.1166	34.063	47.0964	48.2118	0	0	0	0	0	0	0	0	0	0	0	0	0	0	0	0	0	0	0	0	0	0
sp|Q8R205|ZC3HA_MOUSE	Zc3h10	ZC3HA_MOUSE Zinc finger CCCH domain-containing protein 10	4	3	3	454.814	413.008	241.713	315.993	295.904	385.066	373.839	402.812	445.397	327.924	307.932	87.8607	106.14	64.4796	78.6947	72.4763	73.5358	105.741	96.5223	108.385	77.2197	77.3936	150.249	144.063	82.211	109.887	119.081	118.111	142.883	135.752	121.176	112.853	133.702
sp|Q8K2Y0|RN219_MOUSE	Rnf219	RN219_MOUSE RING finger protein 219	10	7	6	576.82	659.505	727.561	863.837	713.202	699.073	643.361	641.669	625.267	736.451	635.03	346.449	490.427	532.153	597.764	439.891	506.948	366.93	493.515	459.628	476.704	436.57	251.914	320.197	320.491	371.872	275.544	315.939	267.787	302.92	375.381	288.107	333.098
sp|Q9D358|PPAC_MOUSE	Acp1	PPAC_MOUSE Low molecular weight phosphotyrosine protein phosphatase	6	6	7	165.148	189.507	187.07	256.205	265.826	189.026	172.634	213.787	172.147	187.339	198.404	165.763	194.964	245.006	242.357	237.311	219.656	185.272	202.311	173.638	191.13	199.563	272.977	335.381	366.43	442.442	460.555	411.335	311.869	382.844	300.724	312.139	319.182
sp|Q9CR50|ZN363_MOUSE	Rchy1	ZN363_MOUSE RING finger and CHY zinc finger domain-containing protein 1	5	8	5	521.294	333.364	354.028	326.558	382.103	324.465	422.463	295.905	411.754	390.627	384.137	848.793	855.718	921.219	718.843	871.306	912.253	996.234	803.527	817.102	797.273	844.817	227.938	243.519	213.564	219.934	232.811	304.506	223.025	230.777	184.755	263.751	199.014
sp|Q8VE09|TT39C_MOUSE	Ttc39c	TT39C_MOUSE Tetratricopeptide repeat protein 39C	4	3	4	67.1407	76.7814	100.129	102.974	75.7231	90.9033	69.8054	69.5191	76.7052	68.3409	95.7375	160.144	224.051	253.51	203.193	170.627	212.341	130.886	167.026	189.823	193.105	189.711	72.1451	99.3211	100.442	99.0546	113.65	118.458	82.4862	76.4535	86.0599	77.4987	97.4767
sp|Q9CQT2|RBM7_MOUSE	Rbm7	RBM7_MOUSE RNA-binding protein 7	9	7	7	479.784	627.718	532.652	648.373	489.163	685.842	579.16	732.442	552.063	649.931	496.527	415.068	462.22	426.469	571.557	448.967	483.127	433.186	477.797	434.464	524.955	474.36	226.026	282.445	244.711	270.267	214.209	272.204	249.536	265.672	227.976	272.905	248.588
sp|Q3UX43|AN13C_MOUSE	Ankrd13c	AN13C_MOUSE Ankyrin repeat domain-containing protein 13C	2	2	1	73.6133	86.5563	101.81	98.3337	100.065	110.949	64.8592	108.619	93.2714	109.699	102.034	71.9626	58.9954	76.2353	64.1201	85.9227	74.6917	64.5061	69.0428	74.8163	85.8624	75.7216	170.823	203.536	150.948	180.63	211.795	214.322	145.205	233.14	227.846	196.211	214.462
sp|Q9QZU9|UB2L6_MOUSE	Ube2l6	UB2L6_MOUSE Ubiquitin/ISG15-conjugating enzyme E2 L6	2	1	0	186.34	39.1309	51.0648	65.8335	78.409	87.9919	77.4259	47.2156	115.26	379.103	142.783	162.341	49.1134	50.3113	94.1817	110.37	85.1802	184.75	79.9271	171.813	261.321	180.345	0	0	0	0	0	0	0	0	0	0	0
sp|Q9CXY9|GPI8_MOUSE	Pigk	GPI8_MOUSE GPI-anchor transamidase	4	6	7	300.325	324.511	487.548	478.454	357.699	453.306	390.447	391.643	382.597	445.655	397.659	406.967	333.67	386.298	505.751	374.359	427.03	395.782	377.985	376.065	379.021	361.121	277.432	262.678	330.999	342.216	266.639	230.861	290.402	257.036	269.254	330.478	308.504
sp|P97360|ETV6_MOUSE	Etv6	ETV6_MOUSE Transcription factor ETV6	2	2	1	40.5114	49.11	38.25	35.8943	32.0494	32.2046	32.813	39.2074	42.3205	36.4381	35.5129	76.1488	46.3796	53.6642	55.9479	62.6882	58.154	82.0225	44.2082	51.0516	42.5508	54.3385	27.0547	24.522	16.3561	13.0431	20.6749	10.6064	23.1572	17.5487	23.7596	15.8532	19.9933
sp|Q9CR41|HYPK_MOUSE	Hypk	HYPK_MOUSE Huntingtin-interacting protein K	3	2	3	464.097	482.428	297.039	260.104	428.139	245.039	188.648	205.303	196.263	167.169	293.888	326.751	343.85	250.143	290.76	456.992	165.246	186.005	140.052	174.407	150.873	215.68	302.349	266.993	233.926	279.139	112.421	207.98	147.439	145.22	103.933	113.643	218.781
sp|Q8BFS9|ASND1_MOUSE	Asnsd1	ASND1_MOUSE Asparagine synthetase domain-containing protein 1	1	0	1	10.4755	14.1235	13.2667	16.1799	15.3756	19.5322	17.8771	15.8155	13.5877	21.1991	16.2485	0	0	0	0	0	0	0	0	0	0	0	13.4199	18.0003	29.1801	38.4449	29.1779	19.9858	31.3561	30.3793	29.5283	23.0027	25.5468
sp|P35288|RAB23_MOUSE	Rab23	RAB23_MOUSE Ras-related protein Rab-23	6	9	4	364.323	490.734	399.318	492.908	375.659	433.164	493.055	524.074	392.886	522.366	437.766	272.453	327.464	261.654	328.874	240.586	269.798	305.296	335.008	285.031	338.434	301.452	182.584	268.852	185.2	215.642	179.004	195.246	200.15	258.021	196.039	223.57	201.363
sp|Q3UN02|LCLT1_MOUSE	Lclat1	LCLT1_MOUSE Lysocardiolipin acyltransferase 1	7	7	6	366.639	442.899	402.059	490.302	361.961	483.656	687.861	459.772	416.8	508.189	428.216	551.274	461.23	534.967	755.178	518.573	604.227	827.527	580.877	569.526	598.748	655.69	231.268	278.444	330.626	370.251	228.825	255.717	367.482	268.225	290.5	376.121	351.741
sp|P63242|IF5A1_MOUSE	Eif5a	IF5A1_MOUSE Eukaryotic translation initiation factor 5A-1	16	19	15	1508.62	1489.82	1546.7	1398.31	1793.25	1189.46	1415.09	1109.74	1415	994.99	1475.68	1864.12	1619.51	2347.96	2064.63	2112.85	1901.57	1935.39	1808.76	1668.38	1572.64	1872.71	1825.33	1941.51	1825.58	2142.12	1814.54	2447.48	1617.33	1685.1	1479.92	1018.01	1632.53
sp|O88852|TSYL1_MOUSE	Tspyl1	TSYL1_MOUSE Testis-specific Y-encoded-like protein 1	5	3	2	257.893	234.288	187.309	228.081	203.423	254.679	233.744	227.64	237.671	245.181	213.035	170.445	225.469	181.703	204.082	177.093	206.591	191.158	196.917	214.363	252.439	229.197	31.8529	39.5074	37.2793	45.2	30.0187	40.3108	39.0211	39.5161	43.6532	54.3731	46.4055
sp|P84309|ADCY5_MOUSE	Adcy5	ADCY5_MOUSE Adenylate cyclase type 5	2	1	2	44.5312	60.2641	76.4523	96.9413	70.5959	88.3185	73.1059	79.649	53.3172	108.864	58.4376	23.1288	13.6944	29.9485	26.4105	29.5186	20.2739	25.2828	26.3775	15.6039	25.8237	27.945	89.066	99.3243	101.635	102.459	118.485	62.7861	134.474	117.712	85.5166	145.409	81.7892
sp|Q571H0|NPA1P_MOUSE	Urb1	NPA1P_MOUSE Nucleolar pre-ribosomal-associated protein 1	23	24	21	1323.02	1477.08	2095.61	1811.52	1955.23	2009.69	1791.1	2038.7	1791.71	2030.17	1786.87	1864.62	1206.49	1695.83	1838.1	1981.94	1818.71	2008.75	1610.01	1862.34	1585.84	1789.04	1889.71	1776.66	1768.84	1595.54	1865.39	1556.66	2051.91	1988.56	1975.75	2021.11	2029.03
sp|Q01341|ADCY6_MOUSE	Adcy6	ADCY6_MOUSE Adenylate cyclase type 6	3	3	2	124.329	170.376	175.39	200.818	140.554	186.208	153.358	201.518	157.447	214.66	183.4	150.702	181.451	180.447	207.985	145.49	139.018	140.196	178.663	160.771	193.624	163.666	46.1799	55.4283	46.5195	52.6433	47.6186	35.2192	45.9726	46.8337	35.9438	71.716	50.0196
sp|Q6PCQ0|IQCE_MOUSE	Iqce	IQCE_MOUSE IQ domain-containing protein E	4	6	3	197.478	205.425	216.414	276.861	219.168	218.552	214.886	193.152	188.708	195.907	222.679	140.044	109.043	146.909	160.537	152.363	134.352	133.577	121.638	115.734	117.793	127.961	54.426	43.3949	56.9175	64.7402	66.1316	62.0802	56.7541	49.6859	55.0165	43.5468	52.2866
sp|Q9CWR1|WDR73_MOUSE	Wdr73	WDR73_MOUSE WD repeat-containing protein 73	4	1	5	220.957	198.608	195.372	217.907	239.195	168.483	234.685	172.938	213.672	169.391	225.598	140.658	111.48	143.132	144.046	157.642	116.235	130.855	97.7714	142.344	114.834	119.237	171.617	138.821	151.351	181.444	201.559	155.424	138.058	132.234	163.464	132.321	153.293
sp|Q4VBF2|R3HD4_MOUSE	R3hdm4	R3HD4_MOUSE R3H domain-containing protein 4	1	2	3	42.7999	44.4255	40.8791	60.0626	52.6893	35.497	41.4037	46.5643	37.8704	45.4224	52.9837	50.9981	48.8815	45.2582	65.1754	61.4627	43.9834	75.3259	48.8012	48.6597	30.9776	60.1066	129.557	95.3143	150.308	181.287	179.566	148.009	171.649	139.714	118.56	147.415	134.735
sp|Q9Z0V7|TI17B_MOUSE	Timm17b	TI17B_MOUSE Mitochondrial import inner membrane translocase subunit Tim17-B	6	5	5	236.302	260.358	199.39	170.48	218.061	289.685	211.523	282.223	245.536	296.789	258.607	409.556	464.531	327.396	305.699	354.361	385.434	406.689	437.802	481.58	468.966	415.095	343.946	369.359	308.447	290.26	328.403	296.434	349.376	346.678	382.999	409.274	354.644
tr|G3X9T5|G3X9T5_MOUSE	Ttc14	G3X9T5_MOUSE MCG123425, isoform CRA_b	2	4	7	40.7833	38.7008	35.0106	32.1737	28.2955	34.9559	31.6091	36.1486	47.1594	31.9788	32.9483	116.03	103.98	93.582	103.374	84.9738	98.6189	102.043	95.1968	110.019	108.122	95.6812	114.188	130.593	110.031	114.882	127.159	113.726	125.545	114.522	135.868	130.753	114.72
sp|P23906|IRF2_MOUSE	Irf2	IRF2_MOUSE Interferon regulatory factor 2	3	3	3	412.644	377.638	358.274	396.11	331.773	470.346	380.828	429.265	363.247	492.79	372.211	200.467	228.546	284.816	280.324	238.13	253.663	220.791	212.719	283.661	257.432	276.632	197.71	290.515	328.873	384.062	294.77	329.118	224.862	271.416	356.719	370.607	379.186
sp|Q8CFC2|MYT1_MOUSE	Myt1	MYT1_MOUSE Myelin transcription factor 1	0	0	1	0	0	0	0	0	0	0	0	0	0	0	0	0	0	0	0	0	0	0	0	0	0	25.8305	20.8659	22.4707	12.1968	26.2493	11.2057	28.1605	17.0096	30.9638	19.0221	28.493
sp|Q8BUR3|FOXJ3_MOUSE	Foxj3	FOXJ3_MOUSE Forkhead box protein J3	2	1	2	90.6927	54.4514	95.5322	63.441	95.5584	53.4911	63.5182	48.9547	73.4936	64.7068	80.2842	45.1158	37.6413	47.6116	36.3401	37.0867	29.2112	38.124	35.7173	34.0026	32.6757	35.9099	96.155	75.47	112.787	81.1108	99.4738	65.9656	93.9453	61.977	103.03	73.3476	86.6721
sp|Q9DAT2|MRGBP_MOUSE	Mrgbp	MRGBP_MOUSE MRG/MORF4L-binding protein	3	3	4	141.883	157.95	128.983	111.615	131.931	151.414	138.511	132.435	108.911	142.327	145.307	86.45	107.067	73.2965	112.803	89.571	103.889	95.6477	102.023	71.3583	69.1576	70.3131	161.26	188.878	135.136	143.737	121.383	139.358	166.849	139.171	124.007	110.634	161.812
sp|Q9QZ09|PHTF1_MOUSE	Phtf1	PHTF1_MOUSE Putative homeodomain transcription factor 1	1	0	0	16.7529	18.0852	14.5758	17.9205	15.3232	17.6592	21.0352	27.1485	17.3262	23.5778	19.2206	0	0	0	0	0	0	0	0	0	0	0	0	0	0	0	0	0	0	0	0	0	0
sp|Q9R257|HEBP1_MOUSE	Hebp1	HEBP1_MOUSE Heme-binding protein 1	2	3	2	69.6416	92.1437	99.7433	114.725	101.504	68.7663	56.3662	76.0139	81.5178	81.2068	118.176	134.526	129.621	97.1162	98.3525	97.3396	40.443	78.037	114.623	91.9961	69.8104	100.406	88.2843	63.4198	99.2763	78.8509	86.6508	44.1549	53.7926	100.438	79.4464	67.1836	56.1174
sp|Q9D0C1|RN115_MOUSE	Rnf115	RN115_MOUSE E3 ubiquitin-protein ligase RNF115	2	1	1	106.424	129.831	118.384	81.6528	137.131	123.875	73.2289	122.742	92.1142	111.791	135.334	126.185	133.166	112.251	95.402	122.793	95.0782	90.2802	140.702	108.945	88.242	86.6756	92.9039	69.339	65.9136	66.5512	62.7422	69.8921	63.119	79.873	62.7697	42.1819	60.7275
sp|Q9CWK3|CD2B2_MOUSE	Cd2bp2	CD2B2_MOUSE CD2 antigen cytoplasmic tail-binding protein 2	4	4	6	133.356	164.83	160.999	167.423	163.09	147.164	135.221	143.032	123.941	126.223	131.547	126.031	92.5865	128.219	146.912	111.889	115.22	125.562	105.749	97.1476	82.7303	104.751	266.817	271.467	323.487	380.975	209.486	255.988	312.869	251.589	229.446	234.009	288.346
sp|Q924H5|RA51C_MOUSE	Rad51c	RA51C_MOUSE DNA repair protein RAD51 homolog 3	5	4	3	182.727	177.585	141.429	240.189	206.618	229.528	203.101	230.729	187.269	200.98	205.607	111.087	141.48	82.8794	144.012	119.803	119.748	136.932	134.266	122.502	127.579	120.189	85.8678	81.1946	98.1129	139.979	117.302	113.806	107.258	101.193	108.546	120.813	109.223
sp|Q8BWP8|B3GN1_MOUSE	B3gnt1	B3GN1_MOUSE N-acetyllactosaminide beta-1,3-N-acetylglucosaminyltransferase	3	3	2	235.669	279.161	271.919	298.943	278.04	338.208	257.102	313.713	317.331	306.204	270.625	177.835	194.102	164.157	176.303	198.548	206.49	136.72	167.017	209.058	175.776	181.647	205.365	202.816	210.871	203.299	247.635	262.024	176.355	182.171	215.117	234.501	210.942
sp|Q3UXL4|KIZ_MOUSE	Kiz	KIZ_MOUSE Centrosomal protein kizuna	0	0	1	0	0	0	0	0	0	0	0	0	0	0	0	0	0	0	0	0	0	0	0	0	0	15.7551	21.4989	20.0306	31.3695	25.0287	36.6997	19.7423	23.2296	27.0965	23.361	23.501
sp|Q8BKE6|CP20A_MOUSE	Cyp20a1	CP20A_MOUSE Cytochrome P450 20A1	18	12	13	1305.4	1378.47	1233.67	1374.67	1025.02	1619.93	1712.9	1539.22	1341.1	1481.94	1145.05	812.552	895.197	925.527	1011.48	662.891	927.535	971.015	986.397	936.453	1001.99	890.929	603.314	620.085	795.742	835.54	480.279	652.349	785.734	663.379	673.845	808.917	785.583
sp|Q9CQ33|LZTR1_MOUSE	Lztr1	LZTR1_MOUSE Leucine-zipper-like transcriptional regulator 1	10	10	11	267.933	385.255	317.49	365.704	371.348	379.281	330.196	435.818	330.713	346.14	332.541	597.144	578.045	570.982	655.094	628.802	618.552	648.941	670.654	591.302	639.379	606.667	276.879	267.82	249.217	310.198	290.807	267.048	291.611	300.684	285.783	286.328	250.192
sp|Q9WUP7|UCHL5_MOUSE	Uchl5	UCHL5_MOUSE Ubiquitin carboxyl-terminal hydrolase isozyme L5	9	9	12	598.409	776.407	723.101	540.257	803.74	559.507	499.763	686.326	530.569	564.756	628.95	802.144	716.913	797.878	793.939	1042.69	692.926	698.461	700.542	516.04	537.913	678.023	793.426	731.81	679.673	565.565	534.861	627.106	682.982	634.459	409.381	319.1	634.194
sp|Q9WUP7-2|UCHL5_MOUSE	Uchl5	UCHL5_MOUSE Isoform 2 of Ubiquitin carboxyl-terminal hydrolase isozyme L5	0	1	1	0	0	0	0	0	0	0	0	0	0	0	37.3591	30.1649	34.4596	35.3526	34.415	33.3977	29.2534	37.4327	21.0782	22.7063	31.9758	21.5792	15.7212	13.7844	16.0656	11.5841	16.6283	11.6455	11.3248	5.75286	2.48612	14.6055
sp|Q6DG52|CHUR_MOUSE	Churc1	CHUR_MOUSE Protein Churchill	2	2	2	68.8624	140.47	148.891	152.439	201.198	100.552	72.5413	127.126	76.9348	88.5358	126.755	105.845	79.2776	90.7504	132.649	165.831	135.113	122.852	75.2195	71.4495	52.1396	94.0369	78.3178	74.5121	83.2749	84.1071	103.357	83.4531	86.5736	105.143	51.499	41.4823	88.2908
sp|Q8K2I1|FNTB_MOUSE	Fntb	FNTB_MOUSE Protein farnesyltransferase subunit beta	1	2	3	41.4726	54.1613	65.9793	78.6748	73.6184	54.6038	77.1839	63.4197	48.7938	60.5232	58.0285	94.8827	78.0069	105.497	111.465	114.124	106.651	129.485	110.341	80.5805	86.1472	108.057	72.5146	82.1967	88.2633	79.7873	85.1988	85.6017	87.9417	91.1474	80.7243	74.0867	71.429
sp|P40237|CD82_MOUSE	Cd82	CD82_MOUSE CD82 antigen	4	2	4	141.387	201.527	275.588	305.806	225.512	244.287	183.176	158.121	161.672	174.747	242.208	189.224	229.333	428.167	299.921	220.727	183.024	229.25	197.683	275.532	226.745	435.688	210.736	168.288	656.238	552.056	261.918	290.243	215.894	192.479	238.391	302.702	340.162
sp|E9Q9D5|RBL2A_MOUSE	Rabl2	RBL2A_MOUSE Rab-like protein 2A	4	2	3	123.942	132.741	162.132	189.667	173.97	148.096	166.443	141.461	134.177	118.204	171.796	65.6276	56.5682	76.4054	91.7479	105.874	87.1418	73.2874	67.7943	64.9332	57.3487	64.8663	190.72	230.852	211.023	249.002	325.925	253.206	198.139	241.395	204.999	188.598	198.14
tr|E9PXR3|E9PXR3_MOUSE	Sesn1	E9PXR3_MOUSE Sestrin-1	1	2	2	12.4126	23.4521	22.0947	36.7148	29.5305	23.3784	22.0143	28.0931	20.6363	21.6775	32.6879	62.0373	53.1742	66.7654	73.4746	70.407	72.0615	65.5992	75.1749	67.1524	50.9021	73.6946	64.8071	61.3055	71.5248	90.8598	90.6416	85.6129	81.8035	80.0504	51.6877	58.4199	50.1548
sp|P62317|SMD2_MOUSE	Snrpd2	SMD2_MOUSE Small nuclear ribonucleoprotein Sm D2	9	7	10	575.261	658.384	655.311	800.746	613.457	763.292	653.685	718.533	653.592	768.233	654.815	415.396	367.784	401.513	483.048	431.551	416.689	434.706	412.596	478.966	417.959	484.347	372.734	428.781	436.778	446.505	444.059	391.807	435.332	411.753	455.078	482.068	443.862
sp|Q9D6U8|F162A_MOUSE	Fam162a	F162A_MOUSE Protein FAM162A	6	5	5	572.242	486.236	302.776	341.435	374.33	482.21	581.792	476.947	418.318	411.306	475.518	242.899	328.894	140.388	225.303	208.321	235.753	284.596	257.767	194.802	252.526	217.195	247.522	247.272	141.727	180.366	203.348	213.812	299.067	226.218	187.123	241.579	198.734
sp|O89091|KLF10_MOUSE	Klf10	KLF10_MOUSE Krueppel-like factor 10	3	3	3	138.141	143.823	138.709	140.461	161.409	147.401	240.02	133.51	170.461	140.449	158	219.978	105.522	126.006	195.645	144.346	173.468	223.373	182.715	105.699	104.298	155.683	184.077	166.585	151.494	152.563	171.866	143.355	235.02	166.213	179.024	134.136	184.28
sp|Q8R5H6|WASF1_MOUSE	Wasf1	WASF1_MOUSE Wiskott-Aldrich syndrome protein family member 1	4	6	8	214.963	224.897	138.6	225.839	151.643	220.238	272.962	212.707	173.831	192.471	216.485	261.465	369.315	201.921	355.802	270.087	336.187	335.909	355.978	283.812	363.622	327.053	316.875	476.448	299.994	463.952	389.742	505.996	372.24	478.968	355.269	467.983	419.099
sp|Q8BH43|WASF2_MOUSE	Wasf2	WASF2_MOUSE Wiskott-Aldrich syndrome protein family member 2	6	10	8	158.799	117.724	187.72	130.421	181.62	164.054	168.699	139.887	150.779	153.301	134.642	656.051	502.617	707.427	497.213	733.841	614.976	763.654	529.716	680.593	513.73	637.018	324.483	298.014	549.838	346.655	472.661	346.418	486.912	365.201	490.954	337.595	409.863
sp|Q9QY73|TMM59_MOUSE	Tmem59	TMM59_MOUSE Transmembrane protein 59	2	0	2	170.991	120.184	151.784	124.297	141.197	124.46	77.1563	113.539	144.014	121.831	126.82	0	0	0	0	0	0	0	0	0	0	0	50.6517	23.3919	38.4339	41.0728	34.4796	50.7894	37.5288	33.1822	37.31	29.1989	29.9682
sp|O70494-3|SP3_MOUSE	Sp3	SP3_MOUSE Isoform 3 of Transcription factor Sp3	3	11	8	304.954	303.489	243.383	301.032	258.982	309.147	330.991	331.242	289.789	304.275	263.341	460.387	555.836	518.669	516.369	418.799	456.092	508.529	447.531	536.185	584.755	525.67	267.522	342.021	270.981	347.246	261.939	315.244	287.448	300.83	297.429	342.463	291.437
sp|Q811G0-2|PTHB1_MOUSE	Bbs9	PTHB1_MOUSE Isoform 2 of Protein PTHB1	1	2	3	21.1792	23.3508	16.1552	20.0344	20.801	19.6668	17.762	22.5919	15.6145	16.7512	35.7432	32.6668	34.6002	21.5214	41.7363	35.4269	36.1389	43.5967	49.7496	37.884	30.2212	26.3179	63.7659	82.9116	79.917	91.8121	95.0611	84.9157	84.5753	119.047	76.7639	112.424	74.8763
tr|G3UWA3|G3UWA3_MOUSE	Snx14	G3UWA3_MOUSE Sorting nexin 14, isoform CRA_a	1	1	1	12.0428	13.9846	6.56067	8.28662	11.8827	13.5202	11.0563	15.0283	10.1918	17.5594	19.0206	14.5885	20.9342	10.8898	12.9643	13.2131	18.4703	16.9427	22.1024	18.5391	23.2431	16.8628	23.9548	34.9502	19.1597	27.8872	23.2559	24.751	25.5165	28.9794	23.2576	28.4919	26.3732
sp|Q9CWT3|SNX10_MOUSE	Snx10	SNX10_MOUSE Sorting nexin-10	1	3	3	14.809	20.7322	20.0123	23.6793	22.4623	19.3194	17.4153	17.2769	17.6166	20.5495	16.7484	119.418	137.488	162.45	187.584	134.566	139.532	126.875	151.718	143.78	148.153	142.437	61.6004	58.9965	72.4237	85.7998	75.1985	60.517	60.3877	76.9708	75.7243	66.3931	79.9204
sp|Q9D1P2|KAT8_MOUSE	Kat8	KAT8_MOUSE Histone acetyltransferase KAT8	5	4	5	163.316	190.821	198.205	195.903	153.772	200.918	238.927	208.448	166.057	196.004	183.372	91.1452	91.1191	80.2988	117.518	98.5147	100.35	105.245	94.2538	98.0198	110.124	89.5706	165.757	183.925	238.364	239.141	221.716	180.819	236.651	240.009	226.902	296.039	257.823
sp|Q8VCP8|KAD6_MOUSE	Ak6	KAD6_MOUSE Adenylate kinase isoenzyme 6	2	2	2	276.109	288.892	356.528	252.721	471.747	263.735	200.072	211.772	230.45	182.489	275.894	389.198	203.4	327.224	295.443	572.144	401.386	309.305	202.155	223.313	171.211	288.081	311.042	251.447	231.138	186.396	286.95	289.891	235.842	187.354	173.114	109.183	215.925
sp|Q9EQ06|DHB11_MOUSE	Hsd17b11	DHB11_MOUSE Estradiol 17-beta-dehydrogenase 11	3	3	2	184.86	241.666	119.204	376.622	117.394	245.439	425.329	207.502	176.87	311.065	229.175	263.358	215.35	131.687	412.437	171.271	215.646	437.556	198.415	223.175	284.051	239.418	69.6251	71.0875	54.2596	132.715	42.2109	47.1136	112.591	56.2224	73.7408	111.287	67.5979
tr|Q9Z1A1|Q9Z1A1_MOUSE	Tfg	Q9Z1A1_MOUSE Protein Tfg	9	7	7	484.744	565.362	266.057	228.447	350.469	342.358	443.48	345.88	435.12	269.432	293.57	304.928	263.874	284.454	291.292	360.835	354.229	357.837	317.666	202.864	234.146	280.443	603.153	667.809	551.078	755.966	430.582	791.144	590.632	470.45	397.848	339.543	627.742
sp|Q03958|PFD6_MOUSE	Pfdn6	PFD6_MOUSE Prefoldin subunit 6	8	9	7	687.83	722.885	660.562	355.084	737.764	560.466	487.164	509.641	554.742	506.529	610.378	1363.83	1082.71	1319.59	803.496	1260.11	1285.54	900.374	994.794	924.427	894.009	1054.13	531.841	598.952	755.528	542.785	616.271	753.637	529.603	506.661	588.303	563.939	621.486
sp|Q9CQC9|SAR1B_MOUSE	Sar1b	SAR1B_MOUSE GTP-binding protein SAR1b	4	5	3	725.836	813.731	899.158	1061.55	876.716	934.019	973.551	931.419	838.143	843.333	985.853	504.361	491.326	556.578	616.932	529.192	583.211	541.001	605.959	501.807	520.12	568.728	1151.45	1300.48	1437.83	1584.67	1392.06	1668.06	1326.76	1482.73	1277.77	1247.29	1336.12
tr|Q99JZ4|Q99JZ4_MOUSE	Sar1a	Q99JZ4_MOUSE GTP-binding protein SAR1a	7	7	4	416.523	513.966	443.529	561.932	458.295	502.604	572.806	461.544	429.592	434.042	513.766	309.669	375.69	340.214	406.352	307.752	378.072	338.842	415.011	338.741	363.995	359.996	151.922	224.011	199.821	272.984	214.93	271.388	208.049	230.462	177.02	209.263	197.385
sp|Q8BU14|SEC62_MOUSE	Sec62	SEC62_MOUSE Translocation protein SEC62	9	13	11	877.112	1153.54	967.371	1212.98	871.854	1372.64	672.202	1464	930.926	1390.53	990.008	980.505	1474.04	911.294	1127.37	885.575	1204.99	842.249	1370.45	1162.23	1365.56	1041.07	1295.65	1092.83	1039.35	1079.98	952.306	1138.72	1024.04	1134.04	1023.67	1203.73	1124.97
sp|Q8C006|TRI35_MOUSE	Trim35	TRI35_MOUSE Tripartite motif-containing protein 35	5	3	2	225.379	253.401	273.939	288.372	304.232	256.39	250.106	238.04	243.244	262.536	267.133	182.707	179.323	144.752	165.99	174.743	184.94	194.742	178.174	193.557	206.393	170.39	52.8293	66.2312	43.9334	50.9071	64.3538	51.6357	61.5127	55.8194	73.4362	58.6935	60.1947
sp|Q9D7G4|EURL_MOUSE	Eurl	EURL_MOUSE Protein EURL homolog	2	1	1	33.8066	23.8586	29.781	23.614	35.5046	28.1853	35.5623	30.2108	30.806	29.7665	38.624	14.9655	14.1212	19.8841	16.4657	17.0922	16.0136	18.8665	15.0207	12.6991	18.8848	15.163	10.1963	10.0686	10.7017	7.79585	16.8874	7.40733	16.6874	12.5373	17.874	12.1683	11.9249
sp|Q8BKN5|GCP5_MOUSE	Tubgcp5	GCP5_MOUSE Gamma-tubulin complex component 5	3	3	0	118.962	154.084	173.204	188.971	160.293	183.964	175.376	172.592	132.214	166.289	147.491	133.399	164.745	215.515	233.615	187.928	220.98	182.254	182.212	179.345	188.007	182.014	0	0	0	0	0	0	0	0	0	0	0
sp|P0C7N9|PSMG4_MOUSE	Psmg4	PSMG4_MOUSE Proteasome assembly chaperone 4	3	3	3	86.9167	77.4672	68.7937	61.1466	90.9374	74.6988	69.66	63.0532	66.5943	67.0492	62.6355	332.052	194.361	254.166	308.883	358.532	300.785	281.767	231.835	266.192	210.974	277.922	130.587	128.318	193.034	134.432	211.796	138.659	143.905	144.003	174.139	156.155	170.151
sp|Q3UZ01|RBM40_MOUSE	Rnpc3	RBM40_MOUSE RNA-binding protein 40	6	5	3	284.455	236.172	240.199	190.129	218.784	213.968	213.894	210.33	290.743	199.568	200.782	141.734	162.477	163.844	167.9	126.684	130.127	132.764	126.663	168.574	152.289	158.407	80.1296	89.7345	67.2565	78.4146	65.3074	60.8652	68.8262	50.0721	73.1998	70.437	72.746
sp|Q9QXM1|JMY_MOUSE	Jmy	JMY_MOUSE Junction-mediating and -regulatory protein	2	3	3	51.4815	66.1259	65.3826	70.0092	66.2673	85.1546	69.1791	77.6697	58.602	56.7606	67.7908	176.18	133.593	130.321	161.737	152.368	151.679	181.421	152.827	158.008	129.429	157.191	155.98	134.276	119.095	155.388	156.459	131.231	182.867	138.941	132.771	128.836	120.02
sp|Q9ERS2|NDUAD_MOUSE	Ndufa13	NDUAD_MOUSE NADH dehydrogenase [ubiquinone] 1 alpha subcomplex subunit 13	6	5	5	504.497	500.274	602.676	580.711	557.11	535.003	481.06	531.711	537.788	551.553	567.164	503.655	377.618	453.75	473.316	453.9	390.472	490.803	408.773	505.138	427.885	390.952	455.666	368.252	436.786	433.654	341.187	335.648	425.663	376.545	410.576	395.438	387.416
sp|Q9JI13|SAS10_MOUSE	Utp3	SAS10_MOUSE Something about silencing protein 10	8	8	6	521.451	483.186	544.416	458.703	531.759	547.743	524.978	534.91	584.566	581.034	510.85	1096.08	965.5	1013.29	1128.88	1016.78	1137.42	1085.69	1019.84	1141.28	1144.07	1020.93	644.995	687.885	612.921	537.825	629.297	537.21	727.989	734.313	771.377	737.157	698.931
sp|Q63739|TP4A1_MOUSE	Ptp4a1	TP4A1_MOUSE Protein tyrosine phosphatase type IVA 1	2	2	0	58.9106	52.5092	47.8958	52.5457	65.1856	67.5804	94.0518	86.9002	72.2933	75.411	75.9098	118.889	88.5002	84.1801	80.2318	88.122	118.803	139.849	137.655	104.852	124.649	106.019	0	0	0	0	0	0	0	0	0	0	0
sp|O70274|TP4A2_MOUSE	Ptp4a2	TP4A2_MOUSE Protein tyrosine phosphatase type IVA 2	3	5	5	195.726	154.926	265.869	177.608	273.633	160.248	207.976	159.958	218.236	130.053	235.119	316.126	187.07	373.24	212.856	340.033	262.169	286.88	206.122	294.441	234.06	307.844	275.131	188.017	269.873	197.013	264.664	211.983	230.264	160.177	280.029	156.002	266.735
sp|Q9JI75|NQO2_MOUSE	Nqo2	NQO2_MOUSE Ribosyldihydronicotinamide dehydrogenase [quinone]	5	7	5	118.657	102.832	136.486	195.771	147.666	141.369	171.302	99.6627	121.036	157.503	165.881	115.735	94.9532	185.37	198.679	136.863	167.748	188.438	124.495	121.926	153.283	167.247	137.844	121.35	227.747	240.906	172.196	215.359	223.18	157.295	162.191	194.962	208.731
sp|Q59J78|MIMIT_MOUSE	Ndufaf2	MIMIT_MOUSE Mimitin, mitochondrial	8	9	9	487.62	464.652	327.577	374.264	400.744	452.721	359.775	463.966	360.616	388.034	394.723	708.58	933.482	561.815	627.395	630.227	675.757	616.045	763.738	598.718	704.053	724.413	1000.68	1067.32	639.034	760.534	748.816	889.163	854.714	886.649	658.724	739.171	901.111
sp|Q921K9|BCL7B_MOUSE	Bcl7b	BCL7B_MOUSE B-cell CLL/lymphoma 7 protein family member B	5	2	1	188.034	198.711	183.854	112.912	179.012	163.262	142.214	198.573	170.931	181.383	132.723	153.701	143.544	172.266	128	165.068	135.893	129.878	118.145	153.518	148.194	149.399	61.3821	78.8265	84.0385	61.0258	57.1929	52.1077	61.6158	61.1468	92.6368	71.1933	84.747
sp|Q99MY8|ASH1L_MOUSE	Ash1l	ASH1L_MOUSE Histone-lysine N-methyltransferase ASH1L	6	6	6	258.399	328.433	379.673	416.047	360.802	391.888	295.165	350.646	363.473	310.046	339.352	224.508	205.098	225.172	261.772	230.146	263.035	215.528	241.919	248.567	229.015	235.535	259.597	290.578	193.046	253.654	232.807	243.494	250.091	231.24	292.713	264.928	256.232
sp|Q9D2L9|F111A_MOUSE	Fam111a	F111A_MOUSE Protein FAM111A	4	4	6	109.721	174.769	159.98	172.888	140.697	173.306	154.921	193.091	142.701	199.495	141.415	226.326	310.509	316.955	370.471	206.201	312.16	289.763	295.857	290.484	422.056	354.959	232.43	291.393	339.692	374.417	272.621	300.079	310.93	299.937	320.964	402.206	410.329
sp|Q9QXP6|MKRN1_MOUSE	Mkrn1	MKRN1_MOUSE E3 ubiquitin-protein ligase makorin-1	3	2	3	71.9374	85.347	84.907	61.3999	78.1813	55.1121	68.0395	71.7804	65.3953	40.7894	59.6898	48.0123	47.3458	53.7082	58.7152	55.3207	44.1432	64.1399	56.5948	48.4039	62.3299	59.3115	64.3284	47.5104	73.4481	66.2904	59.8689	45.3919	53.2262	41.4585	48.7389	43.6093	43.8767
sp|Q9QXP6-2|MKRN1_MOUSE	Mkrn1	MKRN1_MOUSE Isoform 2 of E3 ubiquitin-protein ligase makorin-1	1	1	1	48.05	56.827	70.7867	43.0725	54.7931	31.2595	33.5324	32.6398	40.9002	33.9826	39.9024	104.479	103.328	161.958	109.756	117.832	104.05	91.0936	59.5153	83.7632	68.254	93.2129	78.0295	68.6875	114.308	96.6028	74.3025	76.3445	59.7842	34.8757	53.6225	52.1658	71.5963
sp|Q9JIM1|S29A1_MOUSE	Slc29a1	S29A1_MOUSE Equilibrative nucleoside transporter 1	4	3	4	213.888	309.898	377.459	485.734	326.497	407.927	407.383	351.568	248.072	384.605	320.797	177.256	253.151	290.138	357.218	274.44	350.162	264.594	242.598	241.293	287.699	283.656	145.325	281.757	320.844	412.71	252.099	328.754	273.932	240.601	209.045	283.25	304.553
sp|Q68FD7|FNIP1_MOUSE	Fnip1	FNIP1_MOUSE Folliculin-interacting protein 1	6	4	6	112.245	138.733	147.177	123.966	137.597	150.026	105.873	179.598	139.921	134.336	157.288	110.604	138.508	136.071	145.289	121.776	120.983	130.586	170.383	149.54	135.58	141.229	112.054	106.765	161.787	157.774	160.728	151.678	131.423	148.08	171.638	145.643	140.158
sp|Q8BGY7|F210A_MOUSE	Fam210a	F210A_MOUSE Protein FAM210A	3	3	4	471.831	480.079	352.497	393.621	391.353	482.499	433.551	534.71	480.621	453.601	439.747	423.051	419.464	288.933	378.87	326.433	359.781	402.893	415.501	325.876	359.026	328.814	267.739	252.562	174.385	202.213	184.198	186.41	262.611	214.291	204.351	212.777	188.584
sp|Q9D600|PSF2_MOUSE	Gins2	PSF2_MOUSE DNA replication complex GINS protein PSF2	4	4	4	333.527	339.159	283.73	211.976	317.623	284.477	321.722	288.399	322.845	275.79	291.149	412.449	575.342	638.551	408.055	406.956	397.391	384.504	520.792	425.103	481.823	495.154	365.768	397.056	383.719	422.518	336.59	483.038	301.642	356.577	328.977	275.836	358.371
sp|Q3TYA6|MPP8_MOUSE	Mphosph8	MPP8_MOUSE M-phase phosphoprotein 8	5	8	7	412.84	439.554	458.258	548.834	391.666	482.568	489.485	384.301	440.443	494.825	455.499	427.841	305.593	437.697	467.349	368.619	366.171	407.598	300.873	423.369	366.107	455.583	234.576	228	226.761	277.537	222.648	210.104	258.856	212.969	264.743	243.478	256.187
sp|Q8R060|ZWILC_MOUSE	Zwilch	ZWILC_MOUSE Protein zwilch homolog	11	9	12	463.296	522.171	481.744	636.016	504.891	550.908	537.005	555.731	445.285	614.986	556.097	454.343	632.074	524.233	743.999	553.167	723.65	592.557	747.98	549.751	658.03	641.406	356.203	488.602	491.948	525.415	517.007	488.792	487.399	548.212	469.344	467.909	484.034
sp|Q9R0B7|ZN346_MOUSE	Znf346	ZN346_MOUSE Zinc finger protein 346	2	4	3	53.7189	48.8083	43.2829	77.834	56.3241	56.9653	66.791	59.8849	59.9272	65.1173	78.3872	255.867	233.635	160.028	233.36	263.276	202.22	251.119	212.849	233.774	186.305	222.343	76.3581	63.6356	51.3087	70.359	77.4357	56.4584	79.2535	75.9589	64.7671	68.1939	52.754
sp|Q9CZJ1|UTP11_MOUSE	Utp11l	UTP11_MOUSE Probable U3 small nucleolar RNA-associated protein 11	3	4	8	408.169	372.879	427.299	358.833	367.784	373.432	391.846	415.089	465.146	405.422	378.148	485.865	509.76	476.107	416.141	410.236	375.604	453.954	441.134	508.873	518.571	438.418	586.617	567.047	459.315	421.674	456.215	472.353	544.213	455.082	541.325	592.705	524.202
sp|P15533|TR30A_MOUSE	Trim30a	TR30A_MOUSE Tripartite motif-containing protein 30A	3	0	1	426.681	23.9091	31.8031	32.7495	41.0653	42.9194	94.9734	31.2111	175.992	459.924	106.842	0	0	0	0	0	0	0	0	0	0	0	10.747	6.90738	11.5493	7.97435	10.0407	7.3286	17.7496	2.11168	49.8631	222.745	42.5878
tr|D3Z445|D3Z445_MOUSE	Zfp707	D3Z445_MOUSE Protein Zfp707	0	0	1	0	0	0	0	0	0	0	0	0	0	0	0	0	0	0	0	0	0	0	0	0	0	20.7696	30.4007	23.5532	30.4132	28.1398	20.9342	16.2081	33.4598	26.4067	33.3223	23.089
sp|Q99J31|OPHN1_MOUSE	Ophn1	OPHN1_MOUSE Oligophrenin-1	2	4	0	57.9597	55.4119	54.0402	45.252	59.0176	48.1487	80.6079	36.0549	64.9866	35.3468	41.3184	112.448	72.2904	88.5064	62.4179	97.1679	67.2436	111.15	70.2127	106.889	66.913	82.02	0	0	0	0	0	0	0	0	0	0	0
sp|Q3UHD6|SNX27_MOUSE	Snx27	SNX27_MOUSE Sorting nexin-27	14	12	11	694.474	827.176	851.476	880.912	939.357	933.039	751.326	973.795	810.532	1043.35	982.315	906.892	795.015	796.616	809.852	936.525	945.339	871.148	950.645	904.486	1050.37	911.027	924.688	841.414	903.23	794.723	957.753	860.457	911.985	1049.58	1039.67	1096.26	935.628
sp|Q8BGF7-2|PAN2_MOUSE	Pan2	PAN2_MOUSE Isoform 2 of PAB-dependent poly(A)-specific ribonuclease subunit PAN2	8	8	7	206.976	264.575	321.781	327.773	273.295	359.946	299.163	283.882	257.393	270.38	297.651	141.292	150.445	197.103	243.754	172.039	206.403	199.169	167.08	184.239	182.703	206.158	193.988	201.522	327.759	350.797	256.102	263.183	238.644	242.078	251.508	293.303	264.727
sp|Q3UBX0|TM109_MOUSE	Tmem109	TM109_MOUSE Transmembrane protein 109	3	3	5	167.13	131.291	196.433	160.986	170.814	199.955	181.775	229.064	197.952	206.834	190.305	722.023	1157.52	667.17	664.067	600.337	581.818	544.889	759.659	847.354	768.365	669.361	295.774	333.07	304.506	258.501	347.448	295.824	321.354	314.283	346.727	379.297	338.459
sp|Q6ZQE4|T194A_MOUSE	Tmem194a	T194A_MOUSE Transmembrane protein 194A	1	1	0	21.6688	14.54	25.4467	21.213	20.8641	21.2439	29.1497	19.1039	24.3905	15.8794	22.1316	19.6533	26.0959	20.3386	21.568	14.0558	19.6841	18.6759	23.3249	22.5897	15.3751	26.5131	0	0	0	0	0	0	0	0	0	0	0
sp|Q9R210|TFEB_MOUSE	Tfeb	TFEB_MOUSE Transcription factor EB	3	1	3	72.2654	77.4235	103.725	54.7594	91.7573	86.52	62.5347	73.1539	62.529	61.543	64.1065	20.8264	28.7685	42.8831	30.6262	32.4243	25.6843	20.6962	17.1477	28.2574	24.7131	34.9887	62.4971	68.9939	140.89	117.12	77.2069	93.0743	57.6888	59.4044	81.0646	81.2975	80.1362
sp|Q6PB51|CC117_MOUSE	Ccdc117	CC117_MOUSE Coiled-coil domain-containing protein 117	5	2	1	292.122	300.7	225.548	242.845	248.461	279.432	245.186	324.77	281.668	232.071	226.147	30.0139	77.6286	42.4686	42.7152	39.1059	28.9756	28.9655	45.6342	45.1933	45.5657	46.4215	33.8649	36.6689	46.7392	47.6388	42.1772	44.6727	29.9657	39.8993	50.5528	40.7795	51.4053
sp|P54818|GALC_MOUSE	Galc	GALC_MOUSE Galactocerebrosidase	2	2	1	23.1465	26.651	31.6305	29.3889	25.752	29.1466	18.5594	32.7899	28.3557	30.5591	36.3789	40.1763	28.3645	16.961	31.7289	22.6464	26.6931	36.3927	39.877	22.5497	23.3042	31.5851	12.9652	9.51802	13.0987	14.4063	14.6468	12.127	14.1746	19.5489	11.1045	13.4247	11.5962
sp|O70201|BIRC5_MOUSE	Birc5	BIRC5_MOUSE Baculoviral IAP repeat-containing protein 5	3	4	5	76.2767	62.3869	62.6202	36.9501	53.077	42.0664	46.8417	39.2422	67.2082	39.8601	59.5622	499.501	425.387	690.905	395.402	586.121	388.226	385.988	403.819	519.291	392.421	493.91	572.736	539.562	523.255	397.449	471.236	375.635	428.626	406.393	580.152	360.315	544.167
tr|Q3TXZ6|Q3TXZ6_MOUSE	Pde2a	Q3TXZ6_MOUSE cGMP-dependent 3',5'-cyclic phosphodiesterase	1	2	4	25.3028	28.3083	24.1913	27.5953	26.4466	50.7361	133.475	40.8772	23.6111	20.7492	54.5855	63.4958	58.285	33.2939	54.6678	59.3836	75.3722	121.204	90.7529	37.9659	28.0692	72.1567	248.869	210.12	90.1122	102.81	185.645	194.697	261.571	240.246	89.0638	63.6122	118.355
sp|Q9EQU5|SET_MOUSE	Set	SET_MOUSE Protein SET	12	15	15	2164.47	1751.42	2232.38	2057.05	2454.33	1725.84	2214.9	1480.96	1872.57	1669.27	2116.12	2567.83	2342.69	2836.07	2276.8	2509.28	1994.71	2341.79	1707.14	2212.92	1739.36	2166.14	1827.44	1414.49	1585.88	1684.54	1568.27	1685.49	1644.66	1192.9	1375.39	1005.17	1487.68
sp|Q9EQU5-2|SET_MOUSE	Set	SET_MOUSE Isoform 2 of Protein SET	2	2	2	293.34	188.808	217.44	148.267	219.035	121.736	185.196	108.432	202.68	95.7207	189.512	296.757	411.867	298.612	268.823	253.609	179.678	238.827	165.48	229.776	172.27	253.651	623.359	442.25	420.969	607.935	306.412	539.557	366.408	249.537	314.504	228.195	414.38
tr|G5E8B9|G5E8B9_MOUSE	Zbtb11	G5E8B9_MOUSE 60S ribosomal protein L24	1	6	3	164.002	144.615	88.4863	95.4811	91.6774	81.553	163.397	106.944	208.484	85.8947	108.663	426.364	496.941	456.961	484.929	394.465	453.71	450.17	435.748	515.073	497.157	454.089	134.216	143.5	102.036	162.196	96.0944	149.755	132.131	112.39	120.945	122.653	127.273
sp|Q9CQH3|NDUB5_MOUSE	Ndufb5	NDUB5_MOUSE NADH dehydrogenase [ubiquinone] 1 beta subcomplex subunit 5, mitochondrial	3	2	3	168.893	173.151	235.898	172.811	201.929	188.448	143.646	192.483	172.528	219.058	198.281	132.716	126.004	112.925	112.108	130.454	113.283	113.78	125.707	109.604	130.071	110.853	557.234	574.351	610.602	586.198	445.217	518.003	504.349	542.069	586.823	629.638	591.89
sp|O35604|NPC1_MOUSE	Npc1	NPC1_MOUSE Niemann-Pick C1 protein	6	7	6	280.619	263.033	262.486	255.987	280.877	317.158	231.403	282.733	297.773	320.022	358.619	469.203	281.886	216.164	255.054	264.654	255.558	389.206	382.732	295.786	261.837	306.973	373.1	187.439	162.187	169.573	181.641	163.838	328.92	328.923	165.619	225.722	188.433
sp|P97762|RP9_MOUSE	rp9	RP9_MOUSE Retinitis pigmentosa 9 protein homolog	3	4	3	511.204	476.949	440.796	311.663	467.24	396.58	542.988	517.18	568.215	445.098	568.42	533.097	658.429	572.316	400.842	602.865	531.551	470.1	578.388	626.411	619.288	624.862	465.579	544.25	384.838	401.287	521.518	436.387	409.096	520.774	591.887	616.074	565.719
sp|O54804|CHKA_MOUSE	Chka	CHKA_MOUSE Choline kinase alpha	2	2	5	52.8467	67.6093	129.43	96.7118	99.3529	127.439	63.0186	97.1377	77.6155	88.4774	79.826	227.531	114.554	260.893	231.334	237.637	277.448	196.782	196.108	203.148	187.917	172.619	151.382	143.607	186.604	129.373	192.096	183.141	159.714	194.075	213.473	152.799	174.993
sp|Q3TLD5|RMP_MOUSE	Uri1	RMP_MOUSE Unconventional prefoldin RPB5 interactor	3	8	2	104.358	126.959	96.4868	128.167	104.089	97.3996	109.089	119.563	94.8003	106.877	105.997	263.23	271.059	288.784	323.96	278.737	259.926	264.432	272.755	257.31	270.899	271.574	72.0819	77.0362	78.1371	93.7114	78.4865	89.8564	71.1496	80.009	72.8659	73.7553	83.6097
sp|P62774|MTPN_MOUSE	Mtpn	MTPN_MOUSE Myotrophin	3	4	2	568.597	659.89	133.233	146.947	616.361	217.467	167.279	154.638	98.1913	144.99	253.553	545.922	517.907	213.638	256.683	717.464	226.642	316.428	167.317	167.593	131.702	287.346	208.15	166.538	142.151	144.763	74.3138	189.336	134.32	66.3487	67.4348	70.7602	141.99
sp|Q8BSU7|MOB3A_MOUSE	Mob3a	MOB3A_MOUSE MOB kinase activator 3A	2	1	2	73.9263	68.5096	75.0922	79.5641	100.696	81.8067	86.3222	90.8299	97.994	80.2201	85.8468	13.792	13.3783	13.4034	11.3296	17.838	14.8195	11.6212	10.445	16.18	13.4806	11.001	56.8749	47.8296	59.2276	72.2073	72.9198	62.5252	46.0544	68.0632	63.3977	60.5556	59.9792
sp|Q8VI63|MOB2_MOUSE	Mob2	MOB2_MOUSE MOB kinase activator 2	1	3	3	9.80583	12.0062	7.40857	10.8648	13.6779	10.2136	12.2942	13.7216	12.3172	8.84245	11.8096	201.521	198.34	186.114	187.171	193.407	228.276	207.943	186.677	192.506	178.977	200.115	230.841	228.192	232.695	239.092	303.936	273.312	244.226	242.16	257.18	221.183	251.61
sp|A2AUU0|METL8_MOUSE	Mettl8	METL8_MOUSE Methyltransferase-like protein 8	3	6	4	165.788	138.465	104.32	98.0821	123.53	118.359	158.564	133.426	147.16	123.35	125.694	264.369	227.465	187.045	253.882	232.077	262.758	297.054	293.659	252.135	257.376	246.661	161.454	159.639	129.565	154.367	131.344	144.742	215.37	197.408	164.604	152.06	188.798
sp|P49442|INPP_MOUSE	Inpp1	INPP_MOUSE Inositol polyphosphate 1-phosphatase	6	8	5	443.184	491.343	491.601	547.033	472.118	438.034	557.693	449.631	460.696	569.775	476.473	703.822	881.595	1153.32	959.172	795.961	972.406	826.731	861.149	773.944	1024.67	954.38	275.504	414.75	448.012	519.178	387.252	483.601	377.707	369.648	389.047	446.414	433.378
sp|Q8VCS0|PGRP2_MOUSE	Pglyrp2	PGRP2_MOUSE N-acetylmuramoyl-L-alanine amidase	1	0	0	33.8357	39.9128	9.0806	12.3689	13.8718	38.4103	27.851	31.2199	53.5058	15.3124	16.4893	0	0	0	0	0	0	0	0	0	0	0	0	0	0	0	0	0	0	0	0	0	0
sp|Q8BZJ7|DCNL2_MOUSE	Dcun1d2	DCNL2_MOUSE DCN1-like protein 2	0	1	0	0	0	0	0	0	0	0	0	0	0	0	21.2482	31.9641	29.3947	40.7504	27.0768	25.9352	31.4782	25.2583	21.7313	24.8252	22.4511	0	0	0	0	0	0	0	0	0	0	0
sp|Q8BPS4|GP180_MOUSE	Gpr180	GP180_MOUSE Integral membrane protein GPR180	1	0	0	9.05263	13.0008	11.2357	5.61612	15.4316	12.8749	11.8289	9.17842	13.2797	19.7794	12.7637	0	0	0	0	0	0	0	0	0	0	0	0	0	0	0	0	0	0	0	0	0	0
sp|Q80XC3|US6NL_MOUSE	Usp6nl	US6NL_MOUSE USP6 N-terminal-like protein	4	4	2	348.84	292.966	316.713	306.802	322.549	340.654	330.621	253.75	315.225	306.842	314.409	151.694	144.855	148.457	150.22	157.827	172.305	170.033	142.659	174.249	147.649	157.488	75.9132	89.9942	87.5739	98.5171	81.6013	103.827	84.9261	72.1658	77.0234	84.0578	75.6793
sp|Q9R0D8|WDR54_MOUSE	Wdr54	WDR54_MOUSE WD repeat-containing protein 54	1	2	1	18.7446	12.2692	22.9782	19.3566	19.8591	18.912	23.7186	20.3514	17.6578	14.4115	24.1659	87.5888	73.2313	74.014	82.5013	88.6429	65.7631	82.0765	63.7262	87.4371	65.6766	74.4142	13.3349	15.7949	15.5366	19.2666	23.6121	17.3457	9.8978	10.2766	18.3311	16.7246	18.2724
sp|Q8R3P2-2|DTX2_MOUSE	Dtx2	DTX2_MOUSE Isoform 2 of Probable E3 ubiquitin-protein ligase DTX2	7	6	6	310.949	323.608	321.414	316.329	317.791	312.03	362.061	300.046	311.676	311.191	331.241	216.534	265.393	205.57	191.39	178.426	220.135	234.291	220.966	211.544	231.769	212.207	205.219	173.632	192.209	199.318	186.395	192.554	212.952	179.919	172.421	178.896	178.652
sp|Q8BPI1|KTU_MOUSE	Dnaaf2	KTU_MOUSE Protein kintoun	0	1	0	0	0	0	0	0	0	0	0	0	0	0	36.7629	25.1639	24.7159	17.9519	41.5119	18.5715	27.6412	14.962	17.5568	13.4292	20.4032	0	0	0	0	0	0	0	0	0	0	0
sp|Q8K136|SCNM1_MOUSE	Scnm1	SCNM1_MOUSE Sodium channel modifier 1	3	4	6	175.886	140.677	136.551	152.702	159.418	144.831	144.357	139.832	144.097	140.282	133.417	184.384	184.307	193.423	181.583	174.361	159.619	195.768	147.593	172.844	140.364	169.969	220.005	203.27	306.355	330.539	240.17	242.433	198.711	197.03	239.694	246.881	240.639
sp|P62858|RS28_MOUSE	Rps28	RS28_MOUSE 40S ribosomal protein S28	3	2	2	228.901	218.85	273.422	237.052	227.777	167.231	195.436	193.917	189.83	201.614	223.938	36.1018	35.7917	37.0944	40.4518	35.6763	43.316	38.9565	41.2823	38.0078	35.3187	37.1447	85.5062	81.9649	90.1577	96.0243	83.4073	88.1641	94.452	94.333	95.6874	95.5293	95.4757
sp|Q91VE0|S27A4_MOUSE	Slc27a4	S27A4_MOUSE Long-chain fatty acid transport protein 4	14	13	9	938.485	832.66	790.439	730.738	843.018	1009.1	904.364	875.986	1052.08	824.168	975.479	850.233	550.467	438.758	561.074	718.305	711.988	864.191	545.867	764.14	558.841	621.633	822.019	596.487	555.908	518.318	590.271	580.796	780.734	515.537	601.414	625.884	540.117
sp|P97287|MCL1_MOUSE	Mcl1	MCL1_MOUSE Induced myeloid leukemia cell differentiation protein Mcl-1 homolog	3	4	3	99.4301	104.037	164.03	120.074	141.834	127.451	83.9975	123.051	112.327	128.768	94.9761	218.951	145.633	307.009	213.363	269.229	266.3	200.633	202.727	200.139	208.456	246.235	178.503	130.211	151.115	167.268	174.027	157.914	164.066	142.817	189.219	131.742	197.177
sp|Q6PAV2|HERC4_MOUSE	Herc4	HERC4_MOUSE Probable E3 ubiquitin-protein ligase HERC4	5	10	9	240.384	278.613	369.944	499.35	371.954	306.312	384.829	336.891	315.264	339.731	377.185	548.892	488.835	649.061	870.424	751.991	793.931	662.448	625.802	641.582	656.817	683.845	453.775	556.093	569.324	628.579	704.972	633.403	580.992	624.485	617.173	571.765	585.248
sp|P48410|ABCD1_MOUSE	Abcd1	ABCD1_MOUSE ATP-binding cassette sub-family D member 1	5	6	6	155.197	231.184	294.973	249.795	256.859	338.744	212.797	277.037	216.051	240.507	235.808	112.464	115.098	111.312	103.372	121.206	126.41	126.112	111.831	115.739	123.028	129.288	221.005	228.948	311.035	256.836	263.217	281.367	212.58	238.888	224.45	261.631	239.23
sp|Q60772|CDN2C_MOUSE	Cdkn2c	CDN2C_MOUSE Cyclin-dependent kinase 4 inhibitor C	2	2	2	133.22	101.224	65.3198	58.5275	112.265	64.2046	64.5659	40.5093	47.4969	32.6268	74.8572	196.53	264.958	167.69	149.531	183.318	114.838	286.992	136.095	75.2139	66.1393	154.323	149.841	125.123	108.16	109.62	77.4166	101.15	139.914	62.5615	41.7716	35.1674	93.8532
sp|Q8VDH1|FBX21_MOUSE	Fbxo21	FBX21_MOUSE F-box only protein 21	2	3	4	44.8745	78.9919	85.3265	101.163	74.2884	92.8278	57.3167	92.6692	52.9342	90.6543	66.0112	42.7493	63.1697	97.6706	113.422	75.438	104.423	42.4137	74.4574	62.7354	86.1207	98.4151	45.8053	106.058	143.209	162.297	108.291	133.942	78.0086	103.697	117.041	118.213	123.878
sp|Q99LD9|EI2BB_MOUSE	Eif2b2	EI2BB_MOUSE Translation initiation factor eIF-2B subunit beta	8	6	5	376.2	314.262	312.352	303.119	333.083	268.905	341.412	288.253	330.741	271.787	307.694	329.074	449.947	364.234	294.465	301.592	289.378	312.43	348.751	333.375	305.703	292.77	216.196	173.066	179.915	195.883	199.573	208.647	199.017	154.507	170.417	134.891	167.737
sp|Q01815|CAC1C_MOUSE	Cacna1c	CAC1C_MOUSE Voltage-dependent L-type calcium channel subunit alpha-1C	0	1	1	0	0	0	0	0	0	0	0	0	0	0	111.698	75.8315	110.564	88.4862	128.657	92.5925	109.239	89.9456	100.782	73.1502	94.8315	28.9116	18.9379	31.2592	25.3213	38.5422	32.9259	36.6565	24.7722	32.8637	22.7613	16.9476
sp|P60840|ENSA_MOUSE	Ensa	ENSA_MOUSE Alpha-endosulfine	6	2	4	1047.32	1148.37	692.401	687.733	1020.02	720.129	536.754	634.777	655.165	648.513	748.734	265.138	259.701	250.631	214.865	305.11	174.951	155.592	197.224	124.55	130.342	191.654	330.126	304.882	382.462	417.219	267.491	356.471	340.466	231.179	278.626	185.852	335.937
sp|P56212|ARP19_MOUSE	Arpp19	ARP19_MOUSE cAMP-regulated phosphoprotein 19	5	7	7	391.728	601.652	310.823	256.675	430.889	351.506	306.067	355.945	258.784	349.687	354.558	740.75	838.017	619.306	423.129	744.031	458.772	402.07	573.982	366.938	522.208	532.066	752.57	797.957	711.924	644.028	582.556	808.143	696.341	602.25	629.892	526.38	754.15
sp|Q05921|RN5A_MOUSE	Rnasel	RN5A_MOUSE 2-5A-dependent ribonuclease	0	0	2	0	0	0	0	0	0	0	0	0	0	0	0	0	0	0	0	0	0	0	0	0	0	45.6734	62.9867	69.6227	40.4666	82.1487	69.8222	66.248	106.147	82.2712	84.4842	56.0775
sp|Q8K203|NEIL3_MOUSE	Neil3	NEIL3_MOUSE Endonuclease 8-like 3	2	1	0	23.0099	29.8727	44.7027	20.2756	36.5205	28.3508	45.7066	20.5453	30.8783	30.6411	36.6576	18.9559	9.84726	23.7415	16.0395	17.4221	14.1134	18.2696	12.158	19.1331	24.1215	13.6037	0	0	0	0	0	0	0	0	0	0	0
sp|P29595|NEDD8_MOUSE	Nedd8	NEDD8_MOUSE NEDD8	4	4	5	262.872	254.658	163.21	190.131	227.824	164.367	146.86	132.079	169.249	158.529	171.862	257.867	447.035	307.766	212.509	270.345	186.963	200.382	171.929	214.571	229.665	272.745	223.442	220.226	185.968	250.616	166.085	284.861	167.887	156.937	125.093	210.862	184.689
sp|Q8VDL4|ADPGK_MOUSE	Adpgk	ADPGK_MOUSE ADP-dependent glucokinase	6	6	6	427.081	524.815	159.601	211.087	196.431	261.069	291.775	410.053	435.151	350.571	273.711	524.653	1045.67	385.343	403.338	326.811	333.171	395.826	725.832	602.11	718.939	444.675	394.36	383.569	163.788	254.314	158.131	245.631	227.651	348.41	241.233	368.949	249.673
sp|Q9WUU8-3|TNIP1_MOUSE	Tnip1	TNIP1_MOUSE Isoform 3 of TNFAIP3-interacting protein 1	7	6	7	228.997	193.798	289.435	304.527	247.966	240.783	174.572	195.39	180.506	196.526	209.519	139.993	155.335	265.26	280.603	225.759	185.109	187.793	189.345	176.489	180.115	213.717	241.324	228.255	481.634	505.025	377.789	373.772	297.761	274.226	313.009	297.599	334.127
sp|Q8VCH6|DHC24_MOUSE	Dhcr24	DHC24_MOUSE Delta(24)-sterol reductase	4	4	0	113.101	85.0793	188.143	256.96	201.082	89.118	160.297	103.516	144.761	112.799	141.862	93.4216	32.6572	70.3261	135.297	86.8945	43.8445	111.467	54.6355	67.7112	41.0567	87.6258	0	0	0	0	0	0	0	0	0	0	0
sp|Q63870|CO7A1_MOUSE	Col7a1	CO7A1_MOUSE Collagen alpha-1(VII) chain	0	1	3	0	0	0	0	0	0	0	0	0	0	0	72.7625	90.2308	44.9435	24.4083	83.0709	69.1863	45.232	60.8157	60.9984	85.3362	58.6987	111.915	114.848	98.7143	61.4457	103.904	115.313	84.4087	140.407	118.361	125.452	120.78
sp|Q9QYI5|DNJB2_MOUSE	Dnajb2	DNJB2_MOUSE DnaJ homolog subfamily B member 2	3	4	3	170.353	166.427	144.59	129.027	168.374	181.344	146.256	186.639	212.76	186.855	177.824	217.477	198.566	189.104	143.821	175.382	174.443	181.331	196.01	240.471	213.836	181.388	288.569	187.554	216.954	226.062	195.174	210.412	232.836	211.916	271.853	204.954	271.729
sp|O54946|DNJB6_MOUSE	Dnajb6	DNJB6_MOUSE DnaJ homolog subfamily B member 6	7	3	7	254.786	391.935	441.666	415.321	508.926	527.143	382.391	456.265	359.568	437.151	421.158	177.434	104.849	94.0415	113.948	169.864	197.134	163.539	148.142	143.723	135.025	144.087	427.027	380.627	291.713	269.812	428.838	416.303	439.346	419.944	397.532	353.109	358.089
sp|O70152|DPM1_MOUSE	Dpm1	DPM1_MOUSE Dolichol-phosphate mannosyltransferase subunit 1	6	6	9	264.345	267.032	229.005	280.138	241.691	341.71	268.989	305.07	259.102	282.257	267.201	305.307	278.347	190.407	251.926	283.075	287.183	286.93	250.38	298.746	245.531	247.298	583.203	481.766	370.465	476.382	443.497	502.29	467.341	461.175	448.073	441.529	426.1
sp|P48972|MYBB_MOUSE	Mybl2	MYBB_MOUSE Myb-related protein B	7	6	3	271.03	265.938	241.636	206.664	225.151	202.871	249.55	222.449	250.649	228.777	195.919	171.966	207.876	212.909	171.026	173.923	186.752	165.514	175.363	216.117	187.92	182.838	155.413	151.173	135.231	132.222	122.972	127.387	141.227	121.459	169.604	133.781	134.018
sp|Q5NCE8|MRS2_MOUSE	Mrs2	MRS2_MOUSE Magnesium transporter MRS2 homolog, mitochondrial	2	2	0	76.2051	69.2335	75.274	45.9898	75.6039	75.9654	62.0861	90.4183	94.2992	88.2072	67.0509	86.7446	72.5126	66.8558	45.4539	82.3253	73.3191	80.3051	64.718	106.372	78.3771	68.681	0	0	0	0	0	0	0	0	0	0	0
sp|P39876|TIMP3_MOUSE	Timp3	TIMP3_MOUSE Metalloproteinase inhibitor 3	5	2	3	290.364	334.274	314.7	318.075	410.195	485.473	293.395	468.841	544.695	386.475	495.866	309.266	63.1191	52.7976	85.5312	113.316	207.731	210.869	198.543	83.9709	66.0331	107.065	537.081	365.414	89.0592	91.0036	149.446	203.394	386.246	516.709	153.462	115.643	240.781
sp|Q9DB27|MCTS1_MOUSE	Mcts1	MCTS1_MOUSE Malignant T-cell-amplified sequence 1	4	3	2	214.983	215.052	330.936	231.267	268.998	237.563	247.579	246.248	240.424	242.037	283.02	217.357	213.894	321.042	242.574	276.042	249.093	271.798	285.513	249.439	258.375	251.308	37.514	25.0189	45.8478	29.564	46.2048	37.3528	40.4372	26.444	41.0468	31.0261	36.6656
sp|Q9CQ21|MCTS2_MOUSE	Mcts2	MCTS2_MOUSE Malignant T-cell-amplified sequence 2	6	6	8	322.918	350.322	414.314	399.168	431.442	402.921	382.358	414.201	361.104	410.136	417.222	852.613	794.544	1057.32	898.285	880.964	932.629	925.888	1041.15	887.501	899.266	905.733	1429.85	1314.93	1766.02	1450.17	1688.32	1656.6	1629.79	1709.03	1647.5	1449.61	1632.72
sp|Q9CQW0|EMC6_MOUSE	Emc6	EMC6_MOUSE ER membrane protein complex subunit 6	1	1	2	17.0522	13.7032	18.9871	14.5137	15.7295	12.9383	9.82486	22.6734	15.3818	19.0105	16.8682	20.9857	20.9519	18.2866	16.7921	18.2143	19.1129	14.308	19.0471	21.7937	17.2185	18.1014	22.1979	35.07	30.9381	22.1809	31.9779	27.9373	25.9884	24.9507	28.0193	30.1176	27.7773
sp|Q08890|IDS_MOUSE	Ids	IDS_MOUSE Iduronate 2-sulfatase	1	3	3	29.2599	43.8528	31.1269	18.622	35.2526	36.6979	13.902	39.0439	29.8217	21.926	35.617	68.5826	84.1231	50.191	42.8524	70.6479	68.4206	52.2279	93.322	58.1359	63.5616	61.9597	82.0321	103.962	56.9812	61.722	68.796	91.0184	77.0822	99.9724	59.8506	79.8771	68.9956
sp|Q9D8V7|SC11C_MOUSE	Sec11c	SC11C_MOUSE Signal peptidase complex catalytic subunit SEC11C	1	0	0	75.5934	96.8448	85.572	49.2164	91.294	76.7418	74.9618	95.2967	80.489	82.0051	73.6464	0	0	0	0	0	0	0	0	0	0	0	0	0	0	0	0	0	0	0	0	0	0
sp|Q9D6Y7|MSRA_MOUSE	Msra	MSRA_MOUSE Mitochondrial peptide methionine sulfoxide reductase	7	4	5	283.899	327.528	341.973	347.75	330.696	366.633	308.827	337.82	341.838	264.61	346.859	202.927	199.424	252.586	185.663	188.837	202.051	217	213.412	234.522	178.062	213.125	226.15	186.824	233.515	198.719	232.968	228.871	227.837	278.293	209.78	183.905	238.427
sp|Q8BH49|SESQ1_MOUSE	Fam109a	SESQ1_MOUSE Sesquipedalian-1	1	2	3	23.8669	25.3603	28.7478	25.6938	30.2539	21.6404	21.103	23.8022	31.4768	25.4649	21.7094	71.4907	72.9057	100.019	101.234	86.1225	73.4596	86.6706	82.429	84.6082	93.2817	83.4911	52.5606	54.4981	63.7088	63.0609	60.7797	51.278	50.9626	54.4366	68.7918	77.1671	67.0922
sp|Q99L02|PAGR1_MOUSE	PAGR1	PAGR1_MOUSE PAXIP1-associated glutamate-rich protein 1	1	0	0	140.434	125.333	94.4451	75.6556	106.212	105.287	134.607	96.4457	94.4899	114.014	77.3021	0	0	0	0	0	0	0	0	0	0	0	0	0	0	0	0	0	0	0	0	0	0
tr|E0CYH0|E0CYH0_MOUSE	Wtap	E0CYH0_MOUSE MCG16685, isoform CRA_d	13	9	9	1373.45	1289.11	1368.37	963.715	1160.16	1145.3	1075.97	1104.84	1254.5	1219.63	973.532	622.137	672.575	696.828	636.603	562.32	486.455	555.624	469.441	578.005	610.259	561.029	470.186	521.354	507.461	537.288	316.289	421.481	397.174	399.711	427.992	455.083	443.019
sp|Q8CHT1|NGEF_MOUSE	Ngef	NGEF_MOUSE Ephexin-1	2	1	2	35.3411	29.6892	27.453	34.9999	60.7515	56.452	190.188	22.1204	36.7012	25.4946	69.6335	11.038	8.78766	12.7441	7.99196	15.5089	14.5054	40.8395	10.6452	7.19988	6.35621	12.5063	106.856	70.9915	40.4159	44.3114	120.472	108.065	239.559	57.4706	48.1492	25.2468	48.4407
sp|Q9EPK6|SIL1_MOUSE	Sil1	SIL1_MOUSE Nucleotide exchange factor SIL1	6	3	4	254.523	242.271	249.761	188.588	233.688	201.332	213.99	206.89	236.953	224.369	226.079	134.804	80.5627	125.475	141.028	137.794	105.759	133.782	96.8588	170.465	120.092	132.619	226.406	180.037	229.379	247.276	155.127	164.316	155.353	150.715	210.362	204.088	162.636
sp|Q9D823|RL37_MOUSE	Rpl37	RL37_MOUSE 60S ribosomal protein L37	4	3	2	285.571	304.348	188.485	175.581	188.066	188.364	240.33	171.209	281.933	168.791	187.083	159.671	208.526	260.711	205.029	172.829	173.428	164.72	172.396	194.739	207.881	216.299	137.223	155.243	174.889	167.937	140.542	173.369	149.138	153.973	160.985	148.362	200.566
sp|P59808|SASH1_MOUSE	Sash1	SASH1_MOUSE SAM and SH3 domain-containing protein 1	1	3	2	8.73333	15.1905	11.1323	8.30329	14.7814	8.08468	12.8286	11.1282	9.91925	7.36638	14.5369	172.476	111.902	52.375	78.1468	102.102	73.5134	129.685	90.9463	79.0024	67.3188	87.5333	99.4913	77.5007	15.3607	15.1018	33.163	30.1314	75.6297	41.3048	34.0518	20.1476	37.5128
sp|Q9D7V9|NAAA_MOUSE	Naaa	NAAA_MOUSE N-acylethanolamine-hydrolyzing acid amidase	8	7	9	981.08	1049.64	629.447	644.185	647.151	988.433	805.601	890.657	759.813	688.704	888.733	255.902	357.364	227.414	299.897	237.274	308.399	251.276	298.773	244.266	323.766	304.764	436.017	560.828	315.534	412.307	366.315	560.031	365.634	387.467	282.715	424.942	403.421
sp|Q3UHX9|CI114_MOUSE	D2Wsu81e	CI114_MOUSE Uncharacterized protein C9orf114 homolog	6	6	7	448.043	368.02	506.111	403.812	419.564	477.568	481.261	341.915	556.835	417.085	375.607	492.646	414.52	583.903	513.572	513.755	457.525	486.015	313.844	659.759	467.894	486.175	389.383	366.867	580.863	486.07	477.352	396.82	422.574	293.927	583.728	467.986	497.78
sp|Q9CQE1|NPS3B_MOUSE	Nipsnap3b	NPS3B_MOUSE Protein NipSnap homolog 3B	4	3	4	276.8	158.291	292.704	167.46	245.544	182.475	220.244	194.531	279.994	201.033	206.789	243.571	114.983	242.304	145.963	210.819	122.783	226.888	135.737	243.358	154.893	234.01	244.321	175.065	332.983	175.577	226.254	152.19	267.188	187.439	320.112	275.888	261.246
sp|Q99M03|RWD2B_MOUSE	Rwdd2b	RWD2B_MOUSE RWD domain-containing protein 2B	4	3	4	98.3469	98.7449	132.839	144.888	136.738	124.125	94.7495	109.7	115.303	103.886	98.6913	116.758	79.9813	166.673	170.54	132.955	152.45	118.047	99.5922	122.538	126.619	140.223	78.8728	100.669	156.55	152.361	129.135	119.786	117.686	97.292	123.717	114.793	133.392
sp|Q923M0|PP16A_MOUSE	Ppp1r16a	PP16A_MOUSE Protein phosphatase 1 regulatory subunit 16A	2	2	1	55.3503	50.2482	76.2954	57.2104	58.4651	52.0044	46.0433	45.9232	57.3504	34.585	52.9401	51.8158	38.8781	44.0802	36.2174	42.6007	34.701	33.0258	38.546	36.5655	24.9417	34.0495	25.9755	22.9025	23.8995	25.7539	18.8158	23.5111	19.8067	19.5767	22.3834	22.7548	18.8226
tr|Q8C788|Q8C788_MOUSE	Snx18	Q8C788_MOUSE Sorting nexin	5	3	3	280.423	358.265	327.574	291.38	380.377	290.868	344.746	332.762	349.892	328.274	358.044	312.941	305.906	309.228	242.909	328.441	340.022	279.765	337.188	339.033	318.36	307.454	389.618	377.207	240.13	251.627	299.924	317.018	286.522	301.539	353.913	244.75	298.956
sp|Q9CYW4|HDHD3_MOUSE	Hdhd3	HDHD3_MOUSE Haloacid dehalogenase-like hydrolase domain-containing protein 3	3	1	2	150.542	122.605	163.973	192.18	160.842	161.642	160.865	143.147	164.758	148.183	168.18	148.092	100.784	113.299	143.725	136.437	137.088	137.267	102.793	119.474	117.052	141.054	174.502	168.762	181.464	186.156	212.884	190.025	173.431	152.971	156.517	202.946	146.739
sp|Q0KL01|UBX2B_MOUSE	Ubxn2b	UBX2B_MOUSE UBX domain-containing protein 2B	0	0	1	0	0	0	0	0	0	0	0	0	0	0	0	0	0	0	0	0	0	0	0	0	0	58.3244	43.6662	38.8648	29.2637	56.7872	41.3207	33.4785	38.2226	59.6016	35.0433	47.4184
sp|Q60649|CLPB_MOUSE	Clpb	CLPB_MOUSE Caseinolytic peptidase B protein homolog	14	11	14	835.787	1043.97	951.531	927.969	955.232	1079.22	830.78	1142.55	994.777	961.905	876.03	684.813	725.876	808.065	822.76	754.339	817.122	707.073	737.232	759.077	712.529	704.952	631.192	705.635	993.344	839.096	703.014	655.374	754.566	610.567	729.76	745.655	847.299
sp|Q8BXC6|COMD2_MOUSE	Commd2	COMD2_MOUSE COMM domain-containing protein 2	5	3	3	243.003	275.48	256.816	296.894	271.632	245.238	248.606	226.583	240.392	295.13	262.049	296.831	218.545	240.002	275.994	262.364	261.076	254.645	248.048	212.881	245.463	228.247	227.728	197.208	186.326	209.606	183.117	262.058	192.689	209.925	185.25	177.024	170.209
sp|Q8VEL0|MSPD1_MOUSE	Mospd1	MSPD1_MOUSE Motile sperm domain-containing protein 1	6	2	0	162.368	200.624	194.624	129.36	167.239	185.744	117.522	203.617	231.711	185.248	155.871	32.1206	35.655	26.0976	17.0202	41.1127	47.6567	24.7515	26.2598	27.1355	26.7064	33.5839	0	0	0	0	0	0	0	0	0	0	0
sp|Q80X66|BTBDA_MOUSE	Btbd10	BTBDA_MOUSE BTB/POZ domain-containing protein 10	2	0	0	108.608	135.36	143.831	123.002	138.391	110.919	133.251	108.466	142.16	116.776	149.019	0	0	0	0	0	0	0	0	0	0	0	0	0	0	0	0	0	0	0	0	0	0
sp|Q9DBN9|DDX59_MOUSE	Ddx59	DDX59_MOUSE Probable ATP-dependent RNA helicase DDX59	4	4	6	220	240.187	209.677	247.999	244.353	241.467	225.195	256.974	230.594	254.048	273.284	226.707	282.929	217.033	274.836	270.419	269.963	238.669	302.442	269.869	280.84	255.155	396.421	465.244	376.263	516.2	461.861	492.373	357.403	525.168	417.757	475.67	400.56
sp|Q4VBE8|WDR18_MOUSE	Wdr18	WDR18_MOUSE WD repeat-containing protein 18	5	7	4	440.013	449.269	680.456	667.001	627.78	595.962	574.699	628.884	541.454	604.315	649.374	439.915	403.119	509.941	573.814	583.063	530.638	511.298	430.189	563.822	498.351	498.363	260.421	287.897	306.309	289.61	330.437	250.545	303.732	298.771	361.768	352.42	305.249
sp|Q01339|APOH_MOUSE	Apoh	APOH_MOUSE Beta-2-glycoprotein 1	1	0	0	421.022	303.464	36.0608	28.3468	56.5633	245.713	153.957	224.388	489.673	119.211	136.27	0	0	0	0	0	0	0	0	0	0	0	0	0	0	0	0	0	0	0	0	0	0
sp|Q9CZ13|QCR1_MOUSE	Uqcrc1	QCR1_MOUSE Cytochrome b-c1 complex subunit 1, mitochondrial	14	12	8	706.452	725.918	813.563	718.918	644.723	766.469	686.502	699.896	777.204	782.239	791.516	574.452	463.335	575.605	507.275	531.121	479.082	555.86	495.491	524.613	493.112	553.108	653.963	534.199	693.148	568.147	547.027	536.2	723.743	593	544.681	571.486	692.264
sp|P97865|PEX7_MOUSE	Pex7	PEX7_MOUSE Peroxisomal targeting signal 2 receptor	3	1	0	34.5809	65.321	49.4492	69.5296	48.7187	65.4865	65.9603	70.9266	50.6482	66.2723	51.102	14.7078	15.5601	14.8779	24.6472	17.5848	16.292	20.8057	20.641	15.0654	17.1568	17.3591	0	0	0	0	0	0	0	0	0	0	0
sp|Q3U8K7|SV421_MOUSE	Suv420h1	SV421_MOUSE Histone-lysine N-methyltransferase SUV420H1	4	5	4	134.714	152.098	126.815	150.659	120.947	146.114	126.924	137.526	152.918	133.3	119.432	132.797	152.581	180.347	224.099	181.842	175.561	174.115	145.307	197.291	176.751	197.621	37.3754	46.9767	45.9647	58.5753	41.9261	44.5471	52.4955	41.8391	55.3771	54.5976	54.0474
sp|Q9CX00|IST1_MOUSE	Ist1	IST1_MOUSE IST1 homolog	9	8	7	792.998	811.635	853.731	549.149	951.626	762.893	760.951	799.072	834.597	638.835	760.813	1193.89	887.38	1128.09	818.257	1260.43	1117.44	1209.52	1102.11	1108.58	800.945	1076.49	1120.99	981.913	1113.67	740.454	1157.08	977.36	1147.92	959.377	1130.78	681.576	930.34
sp|Q9QYI6|DNJB9_MOUSE	Dnajb9	DNJB9_MOUSE DnaJ homolog subfamily B member 9	0	1	0	0	0	0	0	0	0	0	0	0	0	0	15.277	18.9998	7.84973	9.11354	13.1794	11.4441	15.9017	17.2182	21.6641	18.4089	12.2015	0	0	0	0	0	0	0	0	0	0	0
sp|Q9WV85|NDK3_MOUSE	Nme3	NDK3_MOUSE Nucleoside diphosphate kinase 3	2	2	2	81.471	57.931	70.8037	64.64	50.5208	57.9393	98.6421	61.684	40.0602	47.6785	62.7656	122.594	23.2915	143.816	28.4518	22.7715	27.6657	31.052	25.7515	20.3246	24.729	30.5819	104.384	19.4764	106.743	37.7433	32.7995	26.3175	25.9016	23.4252	27.6339	29.0024	28.2083
sp|P02301|H3C_MOUSE	H3f3c	H3C_MOUSE Histone H3.3C	24	20	24	1851.68	1897.55	2196.33	1950.54	1966.4	2337.77	2062.45	2156.74	2167.23	2063.03	2175.61	1584.26	1339.47	1617.21	1740.73	1704.31	1727.01	1811.97	1603.64	1994.71	1780.54	1897.91	1629.8	1828.59	2054.92	1888.88	1900.54	1599.27	1707.96	1688.68	2083.24	2393.99	2030.37
sp|P68433|H31_MOUSE	Hist1h3a	H31_MOUSE Histone H3.1	5	4	3	188.547	223.128	281.476	278.709	252.908	320.795	239.561	306.906	242.186	255.066	257.523	201.606	176.148	283.778	309.372	268.122	245.082	186.251	243.605	277.719	292.017	274.454	110.805	121.494	155.464	174.988	165.61	140.598	110.079	129.646	181.222	177.292	156.614
sp|P84228|H32_MOUSE	Hist1h3b	H32_MOUSE Histone H3.2	0	1	0	0	0	0	0	0	0	0	0	0	0	0	21.6737	24.6455	31.6536	30.3472	27.9863	26.7807	21.8177	29.0005	40.1031	33.2018	28.5054	0	0	0	0	0	0	0	0	0	0	0
sp|Q99LC3|NDUAA_MOUSE	Ndufa10	NDUAA_MOUSE NADH dehydrogenase [ubiquinone] 1 alpha subcomplex subunit 10, mitochondrial	6	8	6	532.19	494.895	891.859	864.794	706.223	619.004	615.577	647.774	601.654	738.728	729.801	645.997	357.817	575.985	710.407	618.878	557.234	640.197	508.045	521.065	495.547	605.511	549.842	520.473	569.276	595.606	478.798	427.095	637.778	484.4	526.829	585.813	524.179
sp|P52194|CLGN_MOUSE	Clgn	CLGN_MOUSE Calmegin	0	0	1	0	0	0	0	0	0	0	0	0	0	0	0	0	0	0	0	0	0	0	0	0	0	18.484	137.167	5.17114	0	8.38171	15.5858	12.3353	90.1376	5.08059	19.0136	31.7194
sp|Q9ES34|UBE3B_MOUSE	Ube3b	UBE3B_MOUSE Ubiquitin-protein ligase E3B	6	6	8	98.0898	161.391	256.985	294.624	209.766	208.081	176.296	206.998	132.028	213.314	228.648	160.153	118.458	208.06	373.232	189.134	242.901	190.916	178.04	203.098	225.278	286.544	205.916	226.073	199.506	249.669	284.626	259.525	207.902	236.678	227.753	287.931	211.622
sp|Q8BUY5|TIDC1_MOUSE	Timmdc1	TIDC1_MOUSE Complex I assembly factor TIMMDC1, mitochondrial	4	7	3	170.891	178.161	145.526	157.376	164.894	206.4	178.597	240.537	174.009	187.791	168.079	314.643	395.984	254.293	250.85	265.967	259.846	257.796	359.637	374.985	324.717	264.41	159.229	142.567	126.392	122.676	132.493	124.4	164.212	187.38	160.108	152.567	156.903
sp|Q60992|VAV2_MOUSE	Vav2	VAV2_MOUSE Guanine nucleotide exchange factor VAV2	5	3	3	115.945	119.435	173.994	183.379	166.105	197.698	154.044	100.13	130.397	162.217	147.271	48.3574	38.7364	68.8737	74.2509	48.0254	74.736	51.9244	32.3231	53.8216	42.3491	44.78	46.9555	63.8999	85.015	92.5356	87.4015	89.272	63.2175	44.864	72.6917	58.6506	60.3024
tr|Q924B0|Q924B0_MOUSE	Impa1	Q924B0_MOUSE Inositol (Myo)-1(Or 4)-monophosphatase 1	11	11	9	712.812	810.817	600.961	791.595	694.453	662.527	595.371	704.96	718.473	612.68	684.949	855.264	822.018	993.603	1003.47	920.365	999.463	729.809	951.909	855.327	875.126	829.165	537.01	545.109	538.431	662.859	566.264	674.844	402.516	574.558	506.417	451.365	493.166
sp|Q3UV55|NR1D1_MOUSE	Nr1d1	NR1D1_MOUSE Nuclear receptor subfamily 1 group D member 1	2	0	0	98.575	122.305	80.2106	69.4154	93.8707	187.317	126.045	153.836	109.556	109.043	111.062	0	0	0	0	0	0	0	0	0	0	0	0	0	0	0	0	0	0	0	0	0	0
sp|Q60674|NR1D2_MOUSE	Nr1d2	NR1D2_MOUSE Nuclear receptor subfamily 1 group D member 2	1	0	0	39.6979	36.9558	23.0837	32.6	30.6054	52.4404	40.8782	48.567	35.7981	42.6946	42.3669	0	0	0	0	0	0	0	0	0	0	0	0	0	0	0	0	0	0	0	0	0	0
sp|Q99KS2|NGRN_MOUSE	Ngrn	NGRN_MOUSE Neugrin	4	1	2	155.384	171.956	141.975	153.679	160.08	151.738	139.07	127.956	155.514	138.402	144.606	67.9088	61.8888	56.6396	69.9958	57.0554	51.196	64.1939	40.1007	53.7344	54.8182	40.7023	49.4686	40.3569	36.0346	31.5727	44.6873	41.8725	38.2305	31.743	42.836	34.5462	37.3403
sp|Q9Z238|CCNE2_MOUSE	Ccne2	CCNE2_MOUSE G1/S-specific cyclin-E2	3	3	2	66.2654	73.7969	101.733	97.9393	101.843	107.059	82.3053	78.3797	86.9653	78.0212	102.559	119.948	81.4874	97.7118	112.747	99.1644	109.232	133.54	104.373	96.2425	90.5698	119.521	71.3045	63.3309	63.0606	74.7497	69.569	69.6531	65.4712	44.04	71.8305	43.5425	52.6164
sp|Q9D0L4|ADCK1_MOUSE	Adck1	ADCK1_MOUSE Uncharacterized aarF domain-containing protein kinase 1	1	4	2	10.0772	11.2758	14.6695	16.3229	8.94116	16.1972	14.1888	14.9552	13.9747	19.7404	4.77308	80.1269	70.0522	40.7566	60.7576	67.0016	56.238	101.101	76.0545	59.2624	68.0574	59.9007	51.1592	47.4806	51.3929	57.4076	44.9381	44.3157	84.0356	59.4918	52.6869	56.1529	52.9209
sp|Q91VR8|BRK1_MOUSE	Brk1	BRK1_MOUSE Protein BRICK1	3	1	1	166.988	173.866	63.6959	64.5917	188.741	64.4089	37.6043	41.3144	45.3059	36.7608	79.487	30.5038	32.2422	15.6793	21.1587	44.959	14.5516	21.4951	9.59112	11.1907	12.5477	16.9281	43.2309	24.8988	27.3948	39.9548	13.8871	20.5959	18.1638	10.6905	15.0756	8.12393	26.6345
sp|Q8BP00|IQCB1_MOUSE	Iqcb1	IQCB1_MOUSE IQ calmodulin-binding motif-containing protein 1	4	6	0	68.4473	80.4694	85.7968	83.8529	91.5022	108.256	66.3979	109.099	87.6334	99.3994	78.8284	248.628	281.924	341.168	259.228	298.973	285.184	240.3	306.746	313.344	317.371	306.755	0	0	0	0	0	0	0	0	0	0	0
sp|Q8BMQ2|TF3C4_MOUSE	Gtf3c4	TF3C4_MOUSE General transcription factor 3C polypeptide 4	18	13	13	1313.64	1300.67	1317.03	1560.82	1233.04	1506.19	1456.97	1372.98	1362.22	1431.66	1315	671.418	767.57	691.585	787.311	684.81	755.728	681.295	626.307	760.367	776.51	684.17	826.214	904.944	764.394	896.05	842.185	837.434	812.296	730.487	832.328	956.8	811.976
sp|Q923Z3|MTO1_MOUSE	Mto1	MTO1_MOUSE Protein MTO1 homolog, mitochondrial	5	2	3	96.1986	119.458	116.981	109.361	116.039	125.081	92.6875	129.972	112.701	133.187	104.301	34.5615	35.5199	29.1734	34.6026	31.711	31.6204	29.7061	35.5203	32.8183	42.7149	37.889	53.8522	65.5723	66.8252	73.1582	59.1222	61.4252	64.6674	74.6672	71.5652	96.1667	67.8851
sp|P60904|DNJC5_MOUSE	Dnajc5	DNJC5_MOUSE DnaJ homolog subfamily C member 5	4	3	2	606.246	865.543	594.26	478.727	543.141	587.054	428.653	538.868	519.213	637.585	614.181	359.582	438.301	292.423	314.05	338.921	335.874	300.077	300.235	299.827	343.458	364.649	408.56	366.981	349.403	310.667	275.36	305.645	348.72	346.729	358.107	444.538	361.622
sp|Q91YI6|GLD2_MOUSE	Papd4	GLD2_MOUSE Poly(A) RNA polymerase GLD2	4	2	3	101.696	94.7007	91.5117	104.535	86.5528	95.4304	116.916	106.255	93.3148	108.866	91.2795	50.0771	58.5873	45.5706	71.7784	57.8439	62.5897	56.1838	67.1809	49.5368	52.358	47.3094	101.877	113.338	80.5187	95.3366	97.6592	107.246	122.517	100.652	92.9665	118.055	92.1813
sp|P30999|CTND1_MOUSE	Ctnnd1	CTND1_MOUSE Catenin delta-1	19	18	22	1246.05	1747.73	1211.23	1653.82	1265.91	1837.49	1356.97	1805.97	1378.49	1716.52	1362.12	1023.63	1366.82	1041.58	1395.93	1012.39	1556.48	1064.79	1303.34	1160.67	1448.54	1265.69	1022.94	1395.13	1081.57	1427.1	1057.64	1565.51	1087.94	1282.09	1200.98	1256.08	1327.96
sp|P30999-2|CTND1_MOUSE	Ctnnd1	CTND1_MOUSE Isoform 2 of Catenin delta-1	1	1	1	31.6739	52.297	27.1584	36.2901	27.01	37.549	30.8391	45.1714	32.5559	48.7284	40.8873	64.9239	97.5138	54.4892	60.4888	57.0769	80.0681	63.6808	83.0951	74.9256	98.1879	80.4519	19.8876	29.6461	18.4109	29.6765	24.7104	27.3897	25.1125	28.8941	23.5011	21.2645	26.7002
sp|Q5SXI5|ZN496_MOUSE	Znf496	ZN496_MOUSE Zinc finger protein 496	2	1	1	37.6707	27.9716	33.6408	47.8837	30.5975	33.5881	33.2199	24.1494	32.4044	28.8229	29.4994	8.51966	11.9083	11.3379	17.9998	7.93135	11.9262	9.1996	11.4924	8.98111	13.0787	13.8715	11.8674	13.8759	10.143	10.9744	10.4614	11.9165	15.7061	14.1904	15.1277	9.157	8.77485
sp|Q9CQA6|CHCH1_MOUSE	Chchd1	CHCH1_MOUSE Coiled-coil-helix-coiled-coil-helix domain-containing protein 1	2	2	2	198.887	149.271	95.7003	102.998	103.652	96.0892	147.926	101.416	151.332	105.299	115.457	100.215	164.516	83.1718	93.7281	70.7792	68.096	72.4802	81.6612	101.126	95.4332	79.6263	84.8597	88.332	83.859	110.156	75.9688	86.5965	84.8843	62.5273	88.2382	101.842	104.201
sp|Q8QZX2|HAUS3_MOUSE	Haus3	HAUS3_MOUSE HAUS augmin-like complex subunit 3	7	9	9	530.745	570.492	726.044	599.029	683.117	597.753	498.348	521.771	517.51	509.065	565.921	332.681	282.595	351.554	354.729	347.431	375.614	311.234	308.637	286.61	259.321	335.284	375.879	443.129	475.022	492.179	479.003	474.941	389.341	370.921	403.499	420.87	385.851
sp|Q64327|MEA1_MOUSE	Mea1	MEA1_MOUSE Male-enhanced antigen 1	0	1	0	0	0	0	0	0	0	0	0	0	0	0	135.412	142.107	70.5212	64.4864	120.732	66.0035	62.6207	68.8083	65.8841	49.2845	72.2573	0	0	0	0	0	0	0	0	0	0	0
sp|Q9R060|NUBP1_MOUSE	Nubp1	NUBP1_MOUSE Cytosolic Fe-S cluster assembly factor NUBP1	7	6	5	511.467	401.126	402.563	362.001	460.172	296.772	480.791	283.211	480.287	267.075	391.004	152.789	150.376	242.344	218.557	197.811	187.059	179.423	156.08	147.543	146.063	197.285	253.72	220.767	312.454	309.381	300.909	288.36	271.405	202.894	239.252	161.562	292.297
sp|P16110|LEG3_MOUSE	Lgals3	LEG3_MOUSE Galectin-3	22	16	21	2450.82	1633.47	1219.44	1363.8	1742.43	1668.01	1912.44	1326.92	1683.57	1183.78	1907.99	2212.38	1089.89	991.263	961.958	1382.1	1215.95	1984.63	1663.16	1191.3	876.799	1311.57	2340.9	983.633	1054.42	1128.89	1676.36	1672.32	2031.12	1998.16	1280.74	1014.97	1065.15
sp|O35083|PLCA_MOUSE	Agpat1	PLCA_MOUSE 1-acyl-sn-glycerol-3-phosphate acyltransferase alpha	3	4	3	191.704	215.101	242.416	216.236	190.122	201.903	209.214	231.547	217.653	197.417	200.436	151.704	114.594	116.726	139.326	117.633	113.606	144.515	104.557	129.285	124.579	118.834	161.071	159.818	155.492	172.663	134.624	122.98	185.527	148.199	170.992	165.273	165.954
sp|Q5U5V2|HYKK_MOUSE	Hykk	HYKK_MOUSE Hydroxylysine kinase	0	0	1	0	0	0	0	0	0	0	0	0	0	0	0	0	0	0	0	0	0	0	0	0	0	10.1632	10.2558	9.02919	15.7273	8.34683	7.7225	10.1911	14.9925	8.67514	18.731	14.9892
tr|Q3TA68|Q3TA68_MOUSE	Wdr36	Q3TA68_MOUSE Protein Wdr36	16	20	12	708.275	683.235	716.65	681	719.028	634.748	713.697	665.558	884.047	708.37	691.959	1416.28	1231.21	1380.7	1405.88	1495.04	1354.1	1294.92	1310.73	1460.29	1379.68	1283.08	762.553	766.8	599.655	534.169	790.969	513.945	863.083	757.966	802.746	803.22	681.769
sp|Q8CAY6|THIC_MOUSE	Acat2	THIC_MOUSE Acetyl-CoA acetyltransferase, cytosolic	6	6	5	592.468	645.873	443.382	827.016	595.824	614.008	649.135	635.975	516.349	499.636	659.387	108.055	126.759	85.2994	142.254	86.6678	91.5271	107.959	151.307	107.903	92.9135	108.993	437.822	455.239	376.923	679.106	399.115	495.694	423.167	574.129	340.777	337.505	374.507
sp|P97767|EYA1_MOUSE	Eya1	EYA1_MOUSE Eyes absent homolog 1	0	0	1	0	0	0	0	0	0	0	0	0	0	0	0	0	0	0	0	0	0	0	0	0	0	29.3453	27.3929	25.9454	26.4172	33.3537	30.5853	20.9712	33.3314	28.6336	31.4578	22.4218
sp|O89016|ABCD4_MOUSE	Abcd4	ABCD4_MOUSE ATP-binding cassette sub-family D member 4	5	3	6	221.634	123.169	159.305	165.249	202.702	150.033	325.848	131.59	194.311	133.988	246.71	118.207	49.1678	39.7516	55.0256	71.5756	47.1138	127.976	43.5532	69.0939	42.0731	64.9926	280.441	117.374	130.208	129.305	239.389	129.693	314.378	120.854	164.422	147.005	122.417
sp|Q8R3H7|HS2ST_MOUSE	Hs2st1	HS2ST_MOUSE Heparan sulfate 2-O-sulfotransferase 1	5	8	6	523.035	630.496	491.373	765.772	512.975	727.253	417.183	776.264	546.044	566.846	633.219	400.497	533.906	294.084	462.547	337.095	388.527	309.538	465.118	392.014	379.266	388.343	634.478	649.595	516.544	698.518	597.237	598.236	495.645	751.155	516.955	658.299	512.337
sp|Q9CQ28|DPH6_MOUSE	Dph6	DPH6_MOUSE Diphthine--ammonia ligase	1	2	1	80.4925	96.8859	123.422	128.196	139.661	94.6606	90.1041	74.7145	85.2479	102.538	103.83	49.2438	30.3103	66.2847	56.6223	53.4639	37.5467	49.2384	40.7551	33.8643	35.2881	50.6874	16.8737	14.4762	20.879	17.3358	26.8918	15.7968	17.3894	16.6899	16.1009	8.77927	18.8469
sp|Q64314|CD34_MOUSE	Cd34	CD34_MOUSE Hematopoietic progenitor cell antigen CD34	4	4	3	616.029	546.88	588.154	469.729	503.963	713.85	322.953	460.272	401.514	491.337	473.568	378.828	402.633	383.605	453.868	338.826	319.488	305.145	322.01	210.171	340.759	362.146	203.652	138.302	376.325	488.446	100.534	264.585	155.76	184.176	71.0576	222.798	260.435
sp|Q6VGS5|DAPLE_MOUSE	Ccdc88c	DAPLE_MOUSE Protein Daple	1	1	2	214.451	252.371	98.93	100.195	125.069	137.289	161.215	160.362	215.201	108.852	136.176	134.874	256.13	198.233	167.393	114.481	124.815	102.02	202.004	198.83	240.737	208.096	614.005	807.686	677.316	928.363	467.654	916.648	510.703	620.363	621.748	638.32	771.562
sp|Q9D8B4|NDUAB_MOUSE	Ndufa11	NDUAB_MOUSE NADH dehydrogenase [ubiquinone] 1 alpha subcomplex subunit 11	2	2	5	136.825	132.592	280.388	273.414	222.702	191.194	196.367	192.421	198.587	252.364	210.387	512.423	266.457	478.408	595.103	486.368	393.695	532.752	417.812	438.546	424.224	440.058	720.222	702.32	635.632	752.041	631.771	313.007	779.01	659.75	656.204	680.715	712.969
sp|Q07243|MTF1_MOUSE	Mtf1	MTF1_MOUSE Metal regulatory transcription factor 1	2	3	3	98.8784	50.4941	106.226	47.7863	114.571	42.0346	53.0646	52.5961	82.3646	52.0672	73.1186	146.507	78.2092	170.893	99.7262	149.325	86.6506	139.863	87.992	123.33	83.7762	127.042	140.56	97.2156	105.325	95.6122	122.993	88.4583	92.3346	108.934	141.734	83.0683	124.683
sp|Q9QZ41|DBF4A_MOUSE	Dbf4	DBF4A_MOUSE Protein DBF4 homolog A	1	2	1	36.3247	56.6059	45.0583	34.3769	38.1803	34.5545	52.6711	33.8854	40.5261	38.4612	45.0668	76.9693	99.9802	85.8299	81.3899	80.9403	88.9047	88.9657	83.3683	85.0302	90.8779	80.9568	10.1122	17.6513	13.6943	7.91991	14.9362	18.6792	14.3068	14.1577	18.4624	13.9779	16.174
sp|Q8R3G1|PP1R8_MOUSE	Ppp1r8	PP1R8_MOUSE Nuclear inhibitor of protein phosphatase 1	11	10	8	561.696	474.869	741.904	578.875	699.108	547.692	571.538	529.332	676.377	612.747	676.735	710.414	572.809	818.667	580.752	797.074	575.993	604.305	588.563	852.403	631.498	745.416	486.392	415.17	535.344	377.822	572.025	409.182	443	394.649	574.849	370.233	483.255
tr|Q9CZP3|Q9CZP3_MOUSE	Zfp655	Q9CZP3_MOUSE Protein Zfp655	4	7	2	189.839	173.85	142.352	132.639	146.643	177.71	169.979	172.06	178.598	169.514	153.017	324.987	370.284	253.098	260.892	276.59	286.727	308.204	331.324	320.247	294.38	289.84	105.987	104.702	77.7567	82.8232	98.0004	86.0437	104.01	105.441	94.5182	99.7747	100.429
sp|Q9D0V8|CINP_MOUSE	Cinp	CINP_MOUSE Cyclin-dependent kinase 2-interacting protein	1	1	4	41.8967	42.6301	40.9751	37.1698	45.2356	41.5703	46.526	31.2544	42.6097	48.8178	52.0712	15.4277	7.71564	12.9712	9.60958	16.288	8.803	15.5263	6.84821	16.2136	12.5191	11.5526	148.624	137.612	127.625	113.398	147.29	123.622	140.713	114.139	135.468	120.957	134.227
sp|Q06185|ATP5I_MOUSE	Atp5i	ATP5I_MOUSE ATP synthase subunit e, mitochondrial	2	4	3	162.719	156.555	153.651	107.677	141.841	145.627	125.578	146.029	136.38	140.418	155.168	371.183	412.664	297.958	311.95	318.206	356.294	327.687	345.969	311.252	346.128	336.947	185.64	196.974	163.558	160.972	155.385	202.278	161.282	165.173	171.715	219.359	177.054
sp|Q2VPQ9|EAF6_MOUSE	Meaf6	EAF6_MOUSE Chromatin modification-related protein MEAF6	2	2	4	70.6526	66.5727	82.2968	66.21	71.1292	70.2757	66.85	69.1514	71.8886	73.8532	63.9694	59.2788	47.5336	54.8522	45.3487	65.263	38.2289	62.6591	37.3157	60.3836	49.0116	50.4786	230.302	152.734	190.446	181.606	170.789	143.223	198.185	102.942	165.32	141.036	171.99
sp|Q80T11|USH1G_MOUSE	Ush1g	USH1G_MOUSE Usher syndrome type-1G protein homolog	0	0	1	0	0	0	0	0	0	0	0	0	0	0	0	0	0	0	0	0	0	0	0	0	0	96.205	95.6591	83.0567	102.7	79.8138	93.9292	95.8368	97.4908	87.4463	94.9777	83.5355
sp|D3Z4S3|PTRD1_MOUSE	Ptrhd1	PTRD1_MOUSE Putative peptidyl-tRNA hydrolase PTRHD1	2	2	2	80.4979	99.5122	125.622	133.973	151.258	120.772	90.558	91.5842	70.615	94.3048	106.987	37.7528	48.9568	87.248	83.4823	70.3164	62.8659	47.6182	50.9392	48.7559	51.0465	64.9918	95.2569	110.101	255.515	271.538	117.539	146.194	94.5028	100.599	109.328	107.928	163.018
sp|Q3V1N1|MFHA1_MOUSE	Mfhas1	MFHA1_MOUSE Malignant fibrous histiocytoma-amplified sequence 1 homolog	1	2	0	37.1275	51.2813	51.9583	33.6214	52.9708	47.0113	53.4257	36.1915	50.0391	40.2128	49.645	75.7532	48.1187	75.201	47.1415	74.9332	70.3863	68.5158	61.539	54.5672	63.4421	64.0691	0	0	0	0	0	0	0	0	0	0	0
sp|Q8BPB0|MOB1B_MOUSE	Mob1b	MOB1B_MOUSE MOB kinase activator 1B	5	4	4	408.679	425.043	465.371	426.257	463.407	441.186	462.158	393.722	436.461	434.742	428.816	373.551	355.397	497.092	412.341	403.76	391.946	355.736	393.55	378.749	335.489	396.614	304.551	348.49	414.606	355.879	347.215	369.038	314.381	314.11	376.533	296.374	370.575
sp|Q80UF4|SDCG8_MOUSE	Sdccag8	SDCG8_MOUSE Serologically defined colon cancer antigen 8 homolog	2	1	0	91.05	95.4131	103.535	109.239	123.958	125.992	98.2081	96.9273	88.8662	93.4452	99.5021	19.5525	18.9632	27.9784	26.9189	17.9757	22.2071	21.4189	16.8766	23.269	14.5452	26.5554	0	0	0	0	0	0	0	0	0	0	0
sp|P97352|S10AD_MOUSE	S100a13	S10AD_MOUSE Protein S100-A13	3	3	4	238.744	146.942	113.553	105.365	187.066	112.807	67.7963	58.5916	80.7563	59.7206	123.084	184.336	210.454	122.681	162.198	215.698	60.1275	148.547	55.6802	59.6788	58.5674	134.856	301.245	191.36	298.812	373.759	133.517	226.074	144.104	62.6354	82.3474	64.4988	176.114
sp|Q7TPN9|PRR14_MOUSE	Prr14	PRR14_MOUSE Proline-rich protein 14	4	3	2	118.229	119.365	136.794	112.104	116.823	123.887	135.017	101.664	163.315	111.262	109.333	45.4035	44.7659	57.1502	48.9028	46.1525	46.4817	58.0795	45.5711	64.2973	50.7732	47.672	37.3585	30.9859	45.0105	33.235	37.5916	30.9742	46.9998	30.7799	49.6519	40.1908	35.3902
sp|Q8R1Z9|RN121_MOUSE	Rnf121	RN121_MOUSE RING finger protein 121	5	3	3	131.082	145.715	130.137	163.247	119.468	168.303	160.543	198.452	140.295	178.894	163.657	157.391	162.446	138.228	176.661	138.535	157.191	184.592	161.109	147.184	168.497	142.186	122.43	126.911	102	135.58	89.8352	105.135	120.697	123.052	97.4131	156.588	125.405
sp|Q8BVA4|LMOD1_MOUSE	Lmod1	LMOD1_MOUSE Leiomodin-1	0	1	0	0	0	0	0	0	0	0	0	0	0	0	3.08044	27.7827	5.44222	7.19649	6.47044	8.15543	5.00394	16.2266	14.1051	15.029	12.7142	0	0	0	0	0	0	0	0	0	0	0
sp|Q9CR59|G45IP_MOUSE	Gadd45gip1	G45IP_MOUSE Growth arrest and DNA damage-inducible proteins-interacting protein 1	4	5	5	410.973	408.348	377.251	359.657	349.742	360.625	312.688	371.588	358.807	354.663	326.891	282.996	297.445	281.146	308.127	305.743	277.354	260.93	211.308	289.375	267.621	292.921	220.004	250.352	227.802	263.897	172.6	221.834	204.119	172.877	204.808	236.818	245.001
sp|Q9CQ45|NENF_MOUSE	Nenf	NENF_MOUSE Neudesin	4	5	2	225.288	277.962	182.495	163.676	277.221	143.03	100.305	103.658	76.7311	101.852	168	267.682	269.322	200.242	270.594	311.253	157.551	164.213	142.295	133.856	134.817	192.788	170.898	191.813	211.081	278.399	79.9844	177.655	89.3516	65.3339	58.4656	96.4476	152.239
sp|Q9ER73|ELP4_MOUSE	Elp4	ELP4_MOUSE Elongator complex protein 4	14	11	13	1062.4	1278.23	1213.79	1559.83	1297.92	1333.97	1317.02	1447.02	1140.97	1278.4	1275.57	399.469	563.526	540.588	619.109	465.142	470.319	489.212	576.782	504.715	559.182	514.608	440.933	531.088	658.323	710.219	609.411	603.575	560.237	707.751	592.14	621.494	600.974
sp|Q61884|MNS1_MOUSE	Mns1	MNS1_MOUSE Meiosis-specific nuclear structural protein 1	1	2	0	15.9609	23.5382	24.4687	28.5219	24.0797	24.3141	19.1089	26.6955	22.8949	25.0713	25.5522	31.0621	56.4039	37.6195	36.5472	36.4695	42.9862	32.4673	51.5506	34.7219	35.3235	39.2154	0	0	0	0	0	0	0	0	0	0	0
sp|O35988|SDC4_MOUSE	Sdc4	SDC4_MOUSE Syndecan-4	1	2	2	273.08	228.33	186.177	197.416	188.48	128.116	124.928	150.995	130.282	133.452	151.413	99.9314	142.083	106.6	152.768	114.992	102.505	92.9078	100.188	88.4606	93.0632	103.658	157.576	180.552	169.069	290.269	101.08	140.148	128.694	118.687	114.256	124.596	161.53
sp|Q9ES28|ARHG7_MOUSE	Arhgef7	ARHG7_MOUSE Rho guanine nucleotide exchange factor 7	12	16	10	737.815	749.812	676.29	702.482	772.172	793.464	779.204	819.755	771.323	726.956	782.004	959.445	999.381	874.123	839.57	1013.78	977.851	960.456	1007.17	1061.65	963.547	1020.93	642.547	724.827	712.196	712.552	861.888	813.027	672.206	844.029	850.442	783.303	743.659
sp|Q60899|ELAV2_MOUSE	Elavl2	ELAV2_MOUSE ELAV-like protein 2	3	3	5	126.143	41.7526	89.9337	50.1718	139.653	45.3385	177.725	72.49	116.448	52.5839	80.6404	76.5676	26.2178	56.1985	21.2547	68.0452	24.8683	116.358	41.6788	67.0567	29.5089	43.2071	141.095	49.8012	86.7599	42.4423	122.62	45.5881	193.823	78.3373	110.193	56.4602	89.7959
sp|Q9DC33|HM20A_MOUSE	Hmg20a	HM20A_MOUSE High mobility group protein 20A	4	2	1	112.46	143.171	105.184	93.695	97.1753	117.986	89.7643	112.056	93.4515	149.753	82.6802	118.41	192.548	147.039	184.27	130.189	123.491	124.464	146.061	116.649	187.962	134.629	19.3312	28.9175	35.746	34.5485	17.3618	23.2977	22.9742	22.5782	22.2151	37.2945	29.6794
sp|Q8CDC7|ZBTB9_MOUSE	Zbtb9	ZBTB9_MOUSE Zinc finger and BTB domain-containing protein 9	1	0	0	12.0819	13.5835	11.2589	12.7616	10.5431	15.4736	16.2116	15.4748	13.4478	10.1564	10.0767	0	0	0	0	0	0	0	0	0	0	0	0	0	0	0	0	0	0	0	0	0	0
sp|O35621|PMM1_MOUSE	Pmm1	PMM1_MOUSE Phosphomannomutase 1	8	7	7	556.69	546.135	794.872	586.713	868.431	552.782	649.037	456.47	577.724	513.088	603.812	393.766	231.236	410.736	201.91	314.928	284.549	428.887	303.785	242.066	199.928	301.526	531.414	434.59	286.201	312.653	514.545	490.331	598.514	425.394	353.568	222.273	338.039
sp|Q9Z2M7|PMM2_MOUSE	Pmm2	PMM2_MOUSE Phosphomannomutase 2	10	7	4	542.44	590.489	830.299	763.056	848.677	633.107	618.796	604.91	607.908	643.594	660.342	498.548	417.791	752.938	590.303	676.855	650.289	526.688	492.752	497.402	466.665	546.536	125.481	128.408	175.273	137.154	208.149	177.326	148.682	137.218	131.025	104.355	140.529
sp|Q9QYA2|TOM40_MOUSE	Tomm40	TOM40_MOUSE Mitochondrial import receptor subunit TOM40 homolog	13	6	9	543.235	595.209	892.956	777.591	751.627	708.398	657.727	653.465	694.13	834.636	710.173	312.907	228.789	386.595	365.342	341.393	299.875	321.893	298.586	330.807	324.83	313.176	449.873	392.649	534.061	486.097	463.449	364.011	519.688	438.774	493.97	540.518	485.32
sp|Q61206|PA1B2_MOUSE	Pafah1b2	PA1B2_MOUSE Platelet-activating factor acetylhydrolase IB subunit beta	3	3	4	204.064	229.494	137.226	114.845	176.866	142.261	203.781	217.902	171.933	160.667	163.386	118.675	186.314	128.964	103.866	112.87	111.703	91.4516	174.145	100.305	153.899	124.14	249.216	299.476	234.203	235.762	181.562	293.612	223.253	254.03	200.452	207.23	275.406
sp|Q8CCF0|PRP31_MOUSE	Prpf31	PRP31_MOUSE U4/U6 small nuclear ribonucleoprotein Prp31	15	11	10	1488.66	1333.8	1172.52	1418.79	1105.35	1328.01	1364.2	1237.64	1293.3	1166.96	1178.35	430.45	564.197	407.569	447.17	428.651	389.243	421.928	399.96	449.436	371.411	397.357	722.283	735.525	725.562	720.807	714.35	730.335	669.935	627.74	670.552	545.254	683.125
sp|Q7TSV9|ENKD1_MOUSE	Enkd1	ENKD1_MOUSE Enkurin domain-containing protein 1	2	2	1	127.223	111.283	101.223	87.1868	116.663	109.352	152.789	96.1895	118.908	90.524	99.3823	66.5434	68.6754	54.1018	36.9117	56.4902	36.2729	54.6373	67.3111	60.2424	48.1535	48.6551	15.1063	12.6309	11.9657	14.5013	14.5765	15.8398	19.156	16.3865	15.1355	7.24738	9.50936
sp|P19426|NELFE_MOUSE	Nelfe	NELFE_MOUSE Negative elongation factor E	7	9	13	328.192	296.151	363.177	427.641	333.035	370.786	427.558	325.883	317.773	354.219	393.094	391.555	372.464	326.169	413.207	386.614	411.441	443.079	394.861	392.715	354.4	377.297	532.829	550.455	557.89	647.598	589.046	566.259	615.618	538.828	559.055	576.728	554.158
sp|P70434|IRF7_MOUSE	Irf7	IRF7_MOUSE Interferon regulatory factor 7	3	1	1	147.991	25.2865	23.4813	19.0988	18.7157	55.476	98.5359	14.4455	110.837	189.846	55.8464	19.3163	29.8605	20.0187	22.8419	21.1548	17.1756	53.568	22.0371	121.311	206.924	78.8888	3.4411	3.20612	11.1615	8.42986	9.18626	7.44522	8.8458	4.44844	24.3048	69.0694	16.0715
sp|Q05816|FABP5_MOUSE	Fabp5	FABP5_MOUSE Fatty acid-binding protein, epidermal	10	3	7	475.715	905.277	753.691	877.789	733.633	676.446	436.642	871.81	580.387	840.872	695.15	102.219	143.766	188.694	134.024	108.575	118.601	53.6798	189.939	111.664	170.712	114.081	257.868	421.676	458.99	405.86	337.455	327.805	200.634	590.739	341.627	387.872	361.987
sp|Q8BGR9|UBCP1_MOUSE	Ublcp1	UBCP1_MOUSE Ubiquitin-like domain-containing CTD phosphatase 1	10	7	10	847.228	802.046	856.285	1034.03	1028.96	737.317	1049.47	794.329	834.286	728.311	932.464	385.67	285.249	320.559	405.276	436.287	402.458	431.076	411.96	304.854	320.084	357.906	574.249	538.379	516.107	612.148	677.198	616.922	647.751	663.513	535.49	400.833	552.178
sp|P48967|MPIP3_MOUSE	Cdc25c	MPIP3_MOUSE M-phase inducer phosphatase 3	1	2	1	102.189	118.441	130.631	117.295	117.403	105.765	93.8369	102.206	110.752	98.8977	107.32	31.6931	29.0267	49.8688	42.1724	42.2115	39.4824	33.0216	42.9681	38.191	41.4494	38.4553	13.5883	16.3493	12.0065	9.81796	12.8969	14.9683	11.2969	16.5348	14.5613	10.5595	14.3797
sp|Q8K3P5|CNOT6_MOUSE	Cnot6	CNOT6_MOUSE CCR4-NOT transcription complex subunit 6	8	3	4	513.749	747.416	720.343	860.598	670.955	832.872	779.644	887.611	659.286	717.976	700.917	172.611	167.369	212.631	257.992	239.863	256.612	203.024	249.929	205.885	244.555	238.038	115.1	170.66	166.134	197.023	166.667	169.766	146.898	176.423	178.208	186.677	170.622
sp|Q9CWH5|TRM11_MOUSE	Trmt11	TRM11_MOUSE tRNA (guanine(10)-N2)-methyltransferase homolog	2	4	4	75.4786	91.8783	87.7951	94.7621	98.0919	86.857	88.5284	102.104	85.0224	96.8706	92.9004	207.49	206.357	227.71	241.239	254.896	235.911	200.898	210.008	223.901	221.948	234.563	155.91	187.845	188.86	196.636	208.962	199.332	150.5	196.342	214.222	170.758	185.717
sp|Q5EE38|ACD_MOUSE	Acd	ACD_MOUSE Adrenocortical dysplasia protein	4	3	3	188.444	149.733	105.088	101.5	118.732	127.927	138.077	122.659	147.201	101.828	125.467	51.5623	61.9188	51.7154	53.0348	49.1229	49.8322	54.9598	48.5933	61.0393	50.8719	57.9421	77.4164	75.3472	71.535	82.9974	70.5185	82.6506	64.3943	57.643	66.3095	73.1933	65.452
sp|P40630|TFAM_MOUSE	Tfam	TFAM_MOUSE Transcription factor A, mitochondrial	9	5	7	762.159	837.174	556.406	616.059	483.92	703.383	544.468	648.954	603.514	640.706	518.531	526.278	617.949	522.81	631.266	508.408	563.748	521.232	497.966	476.73	494.107	585.366	558.307	667.449	608.98	706.411	490.282	650.63	569.681	483.164	463.778	626.385	596.97
sp|Q61160|FADD_MOUSE	Fadd	FADD_MOUSE FAS-associated death domain protein	2	5	3	40.5847	43.2916	51.4996	51.0293	56.9427	55.339	40.7415	40.7006	41.9196	53.9786	39.8897	214.731	208.797	284.333	235.498	233.469	257.763	221.854	203.026	218.05	223.144	262.129	181.378	161.842	245.968	214.314	162.373	183.212	176.57	144.146	190.847	181.721	229.672
sp|Q8VE70|PDC10_MOUSE	Pdcd10	PDC10_MOUSE Programmed cell death protein 10	4	4	3	261.619	333.783	687.311	713.757	602.013	653.008	359.133	571.374	330.894	642.31	459.639	407.636	188.819	350.364	434.16	560.379	469.782	377.988	375.748	335.971	296.642	402.606	100.105	145.165	200.177	122.658	184.993	133.921	138.249	163.225	170.301	179.202	144.104
sp|P17125|TGFB3_MOUSE	Tgfb3	TGFB3_MOUSE Transforming growth factor beta-3	1	1	1	11.0114	20.0879	18.336	12.7603	12.7598	21.5603	7.9505	20.8357	15.8738	20.7864	24.0703	16.7847	24.118	23.8098	17.2666	16.1137	20.922	20.9444	24.3721	18.6502	17.1426	24.74	16.7053	28.1269	11.4292	14.7444	15.9853	17.1301	12.2697	14.5705	13.0045	14.7538	14.3807
sp|Q9D024|CCD47_MOUSE	Ccdc47	CCD47_MOUSE Coiled-coil domain-containing protein 47	11	9	7	1135.26	1137.56	1172.82	971.242	999.189	1168.47	912.566	1147.4	1009.34	1084.71	952.853	1103.75	1373.21	1017.92	1143.76	954.194	1142.17	1054.26	1225.04	913.769	1009.68	880.374	938.702	840.18	730.055	864.47	555.278	742.746	763.104	660.204	581.621	645.201	616.011
sp|Q64339|ISG15_MOUSE	Isg15	ISG15_MOUSE Ubiquitin-like protein ISG15	10	7	10	2133.8	143.917	208.974	122.858	291.531	165.625	489.355	105.996	1248.69	1106.2	528.45	873.249	178.982	402.484	119.791	353.836	41.0961	788.817	202.929	1329.68	1151.28	629.184	1101.96	271.295	722.35	342.755	537.134	169.823	1074.41	362.508	2636.29	3673.06	1394.05
sp|Q3TGF2|F107B_MOUSE	Fam107b	F107B_MOUSE Protein FAM107B	5	5	5	778.024	679.746	754.724	436.646	902.536	688.433	531.098	577.28	798.747	667.799	772.049	819.29	471.62	522.668	283.735	642.994	514.686	422.254	409.672	605.883	537.667	544.385	452.537	373.203	433.455	331.884	401.083	517.575	433.906	394.093	607.225	448.358	462.246
sp|Q9CX66|CL045_MOUSE	D10Wsu102e	CL045_MOUSE Uncharacterized protein C12orf45 homolog	2	1	2	95.9988	145.523	82.3708	101.479	111.913	125.894	95.7147	117.101	98.6332	96.7382	98.1443	23.6749	11.5018	20.0515	29.6635	28.8594	27.864	27.9672	16.4641	15.6331	17.4505	22.0643	23.7918	30.1269	24.4123	28.8608	26.5929	27.3845	34.4065	24.1386	29.2998	20.7768	38.2617
sp|Q62084|PP14B_MOUSE	Ppp1r14b	PP14B_MOUSE Protein phosphatase 1 regulatory subunit 14B	2	3	2	30.5046	35.5407	27.0777	33.6009	44.999	24.5714	17.8486	17.741	14.5169	15.4726	17.59	67.6114	61.2429	82.6944	85.0995	96.8221	89.418	79.8217	49.9849	46.0759	41.7899	75.7802	72.9567	91.3729	72.2487	92.2785	46.0573	123.165	66.7724	40.2708	26.9748	24.9935	75.9014
sp|O70585|DTNB_MOUSE	Dtnb	DTNB_MOUSE Dystrobrevin beta	7	5	1	263.993	217.66	250.119	306.257	231.439	282.784	198.761	272.944	254.976	304.078	258.6	191.186	232.24	176.394	233.03	189.606	195.023	166.675	238.989	208.224	211.187	210.134	16.2872	16.0676	14.4755	16.1489	15.014	11.6964	12.7821	20.2398	13.1928	13.7158	11.1265
sp|Q3UUG6|TBC24_MOUSE	Tbc1d24	TBC24_MOUSE TBC1 domain family member 24	1	1	5	12.2842	12.6381	6.33813	12.3405	16.1869	8.01117	17.4611	11.4445	16.0733	12.069	18.4275	37.6844	30.8671	34.1267	41.2277	42.176	35.6134	51.052	37.193	39.5356	25.7964	36.593	268.33	256.231	194.199	273.286	288.517	217.731	252.863	264.805	237.141	207.973	206.747
sp|O55057|PDE6D_MOUSE	Pde6d	PDE6D_MOUSE Retinal rod rhodopsin-sensitive cGMP 3',5'-cyclic phosphodiesterase subunit delta	2	2	3	54.2254	60.7613	67.433	89.1268	78.2146	86.9855	80.6117	82.4364	62.0515	72.5995	85.6667	52.7908	43.3687	45.1071	55.6931	60.5451	60.5098	56.9533	64.3415	50.0384	50.9984	51.0985	52.2139	59.2554	61.9964	72.2563	72.759	71.9886	62.9326	83.0221	64.4468	72.5728	61.1013
sp|Q0VEJ0|CEP76_MOUSE	Cep76	CEP76_MOUSE Centrosomal protein of 76 kDa	2	4	1	50.2007	64.3329	48.2806	57.4544	55.2218	69.8286	72.6957	64.9521	66.7845	56.5408	63.1441	132.77	126.752	116.932	120.141	139.499	142.149	156.084	147.518	115.567	140.42	126.506	74.557	66.9466	46.9977	63.7947	64.7353	72.737	76.4971	85.9113	59.6903	50.6304	60.6441
tr|Q9D708|Q9D708_MOUSE	S100a16	Q9D708_MOUSE Protein S100a16	1	0	0	35.8849	39.1512	62.6692	69.178	56.1247	102.34	28.6195	26.4427	32.6108	35.1891	67.6743	0	0	0	0	0	0	0	0	0	0	0	0	0	0	0	0	0	0	0	0	0	0
sp|Q91WT8|RBM47_MOUSE	Rbm47	RBM47_MOUSE RNA-binding protein 47	2	1	3	58.1049	56.7153	79.0426	60.6484	50.4212	98.2958	44.8177	47.8321	58.5096	62.4293	72.4706	19.4662	32.64	38.7022	24.9591	24.7267	37.9474	20.7153	21.0857	24.0235	33.771	37.2012	76.8119	87.2514	145.253	91.346	118.937	129.15	59.9795	78.418	101.01	116.525	75.3583
sp|Q91XE4|ACY3_MOUSE	Acy3	ACY3_MOUSE N-acyl-aromatic-L-amino acid amidohydrolase (carboxylate-forming)	4	7	8	164.008	128.623	184.978	237.658	162.489	172.813	169.284	129.184	165.294	156.934	169.889	274.343	249.923	328.546	369.851	253.518	189.798	291.582	209.118	284.264	218.641	280.907	184.583	139.564	457.888	522.882	292.478	250.938	200.749	145.751	267.595	315.785	267.935
sp|Q8C129|LCAP_MOUSE	Lnpep	LCAP_MOUSE Leucyl-cystinyl aminopeptidase	17	11	13	1441.52	1343.18	1232.16	1229.59	1182.15	1338.3	1476.04	1391.27	1435.17	1170.24	1383.86	1061.48	940.815	772.729	800.897	731.436	773.344	1078.92	977.783	852.156	705.572	860.668	1137.9	807.949	847.917	834.542	799.698	780.129	1071.63	898.101	829.952	707.989	829.589
sp|Q8C1S0|MED19_MOUSE	Med19	MED19_MOUSE Mediator of RNA polymerase II transcription subunit 19	3	2	1	160.45	180.427	151.386	152.171	136.159	164.053	156.489	193.363	169.768	147.557	144.443	112.244	136.711	126.062	134.302	111.839	147.514	120.179	129.104	125.043	147.393	133.598	86.8196	99.8176	90.0933	112.292	81.3897	95.3232	76.2258	109.907	86.5179	114.059	92.3158
sp|Q8BH88|DEP1B_MOUSE	Depdc1b	DEP1B_MOUSE DEP domain-containing protein 1B	1	1	0	14.4917	16.4389	15.8304	13.5582	18.178	19.8742	17.2454	20.4822	18.837	16.8847	12.4609	13.3915	18.518	18.0332	12.3941	12.0849	12.3257	13.8904	16.7829	18.6322	13.9602	23.195	0	0	0	0	0	0	0	0	0	0	0
sp|Q30D77|COOA1_MOUSE	Col24a1	COOA1_MOUSE Collagen alpha-1(XXIV) chain	0	2	1	0	0	0	0	0	0	0	0	0	0	0	62.3448	85.1121	61.0782	96.4204	75.366	88.714	58.7953	79.1981	64.255	70.3886	68.8968	18.5334	20.9907	20.5556	22.8733	21.4694	24.2262	17.0756	19.1662	14.8196	23.7822	17.8021
sp|Q8BGN2|CD033_MOUSE	D3Ertd751e	CD033_MOUSE UPF0462 protein C4orf33 homolog	2	1	1	47.7837	34.3158	21.0482	42.2014	50.7343	42.7889	34.3693	40.479	30.9999	38.5422	53.689	46.7501	55.9333	28.8157	71.711	44.2756	48.1079	47.5278	61.698	36.2928	42.6825	40.8413	10.8969	17.6366	10.5826	22.8601	12.0773	22.6283	13.0892	20.3208	11.0597	23.547	19.8795
sp|P07091|S10A4_MOUSE	S100a4	S10A4_MOUSE Protein S100-A4	3	4	4	465.435	358.924	118.041	195.731	504.9	229.794	129.95	129.316	75.4362	79.0294	259.79	641.133	998.773	467.341	1007.13	1402.98	400.432	405.451	456.172	281.815	219.564	740.434	408.574	401.816	504.165	1093.4	289.552	807.447	290.631	285.279	107.61	235.288	451.488
sp|Q3UM83|KLRG2_MOUSE	Klrg2	KLRG2_MOUSE Killer cell lectin-like receptor subfamily G member 2	1	0	1	48.1388	28.502	38.4016	22.269	35.0218	29.139	30.8223	21.3799	48.9852	25.8335	28.5381	0	0	0	0	0	0	0	0	0	0	0	15.0616	7.15799	17.3502	6.9462	12.2979	11.6378	20.4638	6.60367	14.3938	10.4796	11.4328
sp|Q5FWH2|UNKL_MOUSE	Unkl	UNKL_MOUSE Putative E3 ubiquitin-protein ligase UNKL	3	0	0	96.397	109.924	99.9007	97.0637	97.5221	98.0681	114.817	110.874	100.079	100.288	89.8807	0	0	0	0	0	0	0	0	0	0	0	0	0	0	0	0	0	0	0	0	0	0
sp|Q8R1F9|RPP40_MOUSE	Rpp40	RPP40_MOUSE Ribonuclease P protein subunit p40	6	3	3	466.163	434.526	493.813	682.237	498.438	505.307	624.294	538.293	491.251	599.448	504.548	368.356	324.187	423.977	566.486	407.83	421.26	446.664	390.032	375.15	415.062	392.497	340.226	337.355	450.532	552.492	342.137	320.442	452.612	414.531	338.991	448.226	483.682
sp|Q80ST9|LCA5_MOUSE	Lca5	LCA5_MOUSE Lebercilin	1	1	0	57.513	78.8437	57.0995	75.3819	49.1005	58.8706	74.7502	71.3867	49.1904	50.7738	52.1555	35.0201	36.6136	56.7073	56.2755	35.9999	31.5811	47.9457	45.7564	31.9869	36.4989	41.4498	0	0	0	0	0	0	0	0	0	0	0
sp|Q9ERN0|SCAM2_MOUSE	Scamp2	SCAM2_MOUSE Secretory carrier-associated membrane protein 2	2	3	3	133.888	126.681	143.439	100.084	121.246	130.973	142.046	131.239	138.09	134.331	129.83	188.673	252.659	228.69	199.127	163.745	197.031	217.805	240.74	193.101	239.658	275.293	254.669	240.566	384.863	297.119	238.405	242.704	279.833	255.168	283.091	311.921	346.483
sp|Q9CQJ2|PIHD1_MOUSE	Pih1d1	PIHD1_MOUSE PIH1 domain-containing protein 1	4	1	2	187.625	267.173	207.49	280.53	234.07	249.405	217.153	256.97	216.33	194.867	234.067	13.1012	14.9039	12.1536	14.6537	13.2991	14.8835	14.2258	10.6101	12.0282	12.6257	16.9839	24.6383	29.7606	42.8539	46.7883	35.7149	35.7639	22.3685	26.7723	34.4741	27.5669	37.6983
sp|Q9D0J4|ARL2_MOUSE	Arl2	ARL2_MOUSE ADP-ribosylation factor-like protein 2	8	8	7	337.99	381.911	453.9	581.443	544.025	470.005	466.115	429.152	372.859	496.378	539.824	430.965	357.384	415.62	553.776	524.641	608.513	498.051	540.293	423.921	490.239	487.199	400.242	411.35	435.966	460.715	558.202	499.596	506.433	580.366	472.503	434.927	468.681
sp|Q9D1Q4|DPM3_MOUSE	Dpm3	DPM3_MOUSE Dolichol-phosphate mannosyltransferase subunit 3	2	0	1	78.3589	101.949	61.7434	94.1321	65.2746	109.835	59.808	95.0105	76.7197	84.5337	65.3945	0	0	0	0	0	0	0	0	0	0	0	18.1331	24.6641	15.8784	15.0366	19.3448	26.5814	19.6639	18.1522	11.2387	24.3025	11.9216
sp|Q9CQS9|HAUS2_MOUSE	Haus2	HAUS2_MOUSE HAUS augmin-like complex subunit 2	4	3	2	278.463	246.008	383.434	260.539	363.912	264.967	227.305	235.192	261.522	262.845	271.13	504.761	316.489	440.419	405.45	540.837	432.909	443.485	347.639	412.688	342.072	405.986	373.302	333.178	481.528	387.885	419.829	397.894	320.899	317.816	382.823	340.903	344.024
sp|Q9EP69|SAC1_MOUSE	Sacm1l	SAC1_MOUSE Phosphatidylinositide phosphatase SAC1	18	17	21	1972.3	2420.82	1982.26	1827.9	1899.29	2543.68	2139.17	2984.04	2305.23	2998	2340.45	2312.92	2521.4	1893.63	1964.62	1799.27	1977.62	2279.13	2839.88	2499.61	2792.63	2334.93	2166.85	1962.48	1842.46	1691.43	1581.65	1553.8	2207.83	2373.77	2110.01	2824.84	2038.15
sp|Q80ZV0|RNH2B_MOUSE	Rnaseh2b	RNH2B_MOUSE Ribonuclease H2 subunit B	10	10	10	912.681	974.846	948.194	907.672	1024.68	912.298	1052.5	845.11	963.371	799.798	948.276	904.927	1002.38	1212.84	1090.83	1071.26	1030.08	1027.23	998.281	1083.75	996.875	1048.98	667.986	721.113	958.098	923.038	840.64	871.618	728.612	670.878	821.383	725.63	884.928
sp|F2Z461|HERC6_MOUSE	Herc6	HERC6_MOUSE E3 ISG15--protein ligase Herc6	5	5	8	483.37	184.013	148.276	123.332	125.394	162.399	172.882	196.304	319.188	458.447	233.339	211.655	172.564	107.728	94.5871	118.674	87.0404	188.983	128.712	294.499	336.73	202.487	168.449	150.304	140.286	106.46	124.91	92.2854	142.572	138.003	261.718	656.752	220.16
sp|Q9CPR1|RWDD4_MOUSE	Rwdd4	RWDD4_MOUSE RWD domain-containing protein 4	6	3	0	586.274	630.296	533.658	428.356	657.04	455.825	621.85	551.837	521.569	517.732	507.312	640.243	555.614	577.366	510.8	614.791	609.901	706.718	683.089	427.194	463.199	466.39	0	0	0	0	0	0	0	0	0	0	0
sp|Q8C0D0|TRUB1_MOUSE	Trub1	TRUB1_MOUSE Probable tRNA pseudouridine synthase 1	3	3	2	93.0649	150.712	140.426	216.248	165.495	158.575	110.585	152.237	92.8076	147.341	105.523	101.446	95.3858	190.402	213.465	169.284	167.134	129.112	142.937	105.717	130.745	147.048	75.1073	89.7587	166.467	158.953	114.87	92.6456	97.0418	105.243	94.2987	93.0699	145.048
sp|Q8BTK5|SMYD4_MOUSE	Smyd4	SMYD4_MOUSE SET and MYND domain-containing protein 4	4	2	1	118.657	130.333	77.338	141.637	124.018	133.526	163.997	146.809	129.669	116.802	140.622	72.2922	68.69	45.6271	80.7931	55.3778	70.6785	84.2348	92.3288	68.2057	62.5757	69.2122	19.2374	23.0109	15.6193	28.2037	22.0673	23.8086	26.3032	35.1226	20.9124	22.9133	17.2539
sp|P97931|UNG_MOUSE	Ung	UNG_MOUSE Uracil-DNA glycosylase	2	2	1	31.872	32.7432	36.1974	51.9118	29.6416	44.2354	33.9674	37.5511	33.8964	37.2391	33.8763	26.2705	36.1501	66.2106	64.0473	34.2325	50.3266	42.0861	40.3739	41.7587	47.6816	54.8914	5.10106	10.5033	22.6601	23.1296	15.2488	15.4995	9.13496	10.8305	22.1626	16.3268	19.6013
sp|P97931-2|UNG_MOUSE	Ung	UNG_MOUSE Isoform 1 of Uracil-DNA glycosylase	0	0	1	0	0	0	0	0	0	0	0	0	0	0	0	0	0	0	0	0	0	0	0	0	0	4.16029	11.206	14.9549	17.1274	5.40812	8.55909	7.78549	8.46049	13.5639	14.3094	13.329
tr|Q3ZAQ4|Q3ZAQ4_MOUSE	Atg9a	Q3ZAQ4_MOUSE Autophagy 9-like 1 protein	4	2	6	49.9489	68.3696	58.2255	70.7878	60.5712	75.0768	55.3268	79.5829	68.2095	50.3036	51.8815	40.614	56.8986	51.2258	53.8127	49.1173	49.7946	45.8927	55.7225	53.9371	54.9581	47.5986	95.8136	87.5966	118.794	105.658	99.223	85.8786	112.459	113.113	106.763	100.872	111.528
sp|P14069|S10A6_MOUSE	S100a6	S10A6_MOUSE Protein S100-A6	4	3	5	416.171	238.236	190.649	200.789	488.497	214.625	139.131	160.716	116.718	131.523	278.46	426.119	214.809	118.935	166.402	456.342	205.234	140.03	159.641	109.704	103.466	174.378	711.886	365.995	379.934	370.289	321.442	753.939	404.749	273.219	288.18	203.782	296.516
sp|Q9D771|TM206_MOUSE	Tmem206	TM206_MOUSE Transmembrane protein 206	2	0	1	89.76	115.426	65.682	84.5585	68.919	90.9442	69.0897	104.125	85.853	88.8514	89.8145	0	0	0	0	0	0	0	0	0	0	0	22.4652	18.3744	16.2199	15.2723	14.329	13.9822	23.3234	18.0448	14.1628	22.6783	19.9296
sp|Q9CZD5|IF3M_MOUSE	Mtif3	IF3M_MOUSE Translation initiation factor IF-3, mitochondrial	6	5	5	347.025	301.299	360.439	302.506	303.235	332.602	250.055	257.711	319.04	295.107	268.863	164.192	171.157	160.461	126.198	129.627	104.887	132.68	102.747	132.519	116.334	136.866	290.713	224.094	283.504	235.298	253.811	205.178	237.793	192.37	240.399	275.454	223.287
sp|E9Q6B2|CC85C_MOUSE	Ccdc85c	CC85C_MOUSE Coiled-coil domain-containing protein 85C	1	0	1	75.259	103.435	60.742	99.5582	73.1929	80.9917	87.6159	85.8635	65.2988	73.0155	68.4738	0	0	0	0	0	0	0	0	0	0	0	23.8007	37.7083	40.9587	63.7826	37.2908	41.272	37.2242	33.9304	32.1971	47.9005	46.5288
sp|P41133|ID3_MOUSE	Id3	ID3_MOUSE DNA-binding protein inhibitor ID-3	3	2	0	50.5696	74.4658	57.5689	57.8045	68.2958	56.9009	51.4958	48.5946	43.5068	41.6507	51.9276	37.0285	34.2308	36.1805	46.9003	34.7594	26.8691	41.9169	34.8787	20.457	18.9591	36.7243	0	0	0	0	0	0	0	0	0	0	0
sp|Q9Z2D7|MBD4_MOUSE	Mbd4	MBD4_MOUSE Methyl-CpG-binding domain protein 4	1	1	2	72.6018	80.4362	44.2591	60.3895	45.2213	65.1665	67.2795	52.1612	64.5078	49.7652	64.6979	45.2871	50.1489	34.9345	62.3156	46.4839	44.4739	49.5555	49.0151	46.5427	50.6337	54.0172	18.5084	32.2682	22.3085	28.7703	32.1529	21.8872	18.4013	21.2	23.5971	32.5503	25.6854
sp|Q64373|B2CL1_MOUSE	Bcl2l1	B2CL1_MOUSE Bcl-2-like protein 1	1	3	3	50.6924	61.58	58.1854	49.8922	48.2091	62.048	52.0836	53.2316	42.2395	49.2641	44.717	187.115	129.36	154.496	169.875	156.802	139.565	161.03	138.582	117.984	111.635	156.904	136.722	158.177	115.121	119.169	114.949	120.763	149.18	107.001	100.301	89.3567	117.526
sp|Q9Z104|HM20B_MOUSE	Hmg20b	HM20B_MOUSE SWI/SNF-related matrix-associated actin-dependent regulator of chromatin subfamily E member 1-related	2	3	4	49.605	57.2104	61.1953	76.0521	62.1125	66.8229	60.1621	49.793	48.9944	52.3067	53.1914	163.651	151.951	173.416	218.058	164.248	185.241	197.665	147.605	165.799	140.339	172.023	233.25	270.773	268.418	314.459	226.821	228.945	237.069	184.807	230.41	192.308	231.521
sp|Q9D270|ZDH21_MOUSE	Zdhhc21	ZDH21_MOUSE Probable palmitoyltransferase ZDHHC21	2	2	2	156.998	120.147	176.684	113.349	158.415	149.781	149.024	131.586	187.144	152.89	154.413	66.9677	54.3054	76.922	49.8959	69.5262	51.6366	74.7615	40.6464	83.3869	56.7736	54.1313	66.2279	49.5877	96.3122	61.6937	55.9666	40.3688	65.2527	45.0249	76.9913	78.4483	71.1726
tr|Q3UWE6|Q3UWE6_MOUSE	Wdr20	Q3UWE6_MOUSE MCG14935, isoform CRA_a	4	3	2	41.5191	51.8347	53.827	49.6828	57.072	55.2877	56.5049	68.4349	47.2142	58.1219	56.8861	49.9754	52.6025	57.3334	56.6997	54.5318	53.4145	42.2421	56.4535	56.2777	48.6149	43.7246	26.8344	31.6891	38.0435	34.4328	27.1904	33.782	28.6273	25.0229	33.7702	42.3827	23.9469
sp|Q9JME7|TPC2L_MOUSE	Trappc2l	TPC2L_MOUSE Trafficking protein particle complex subunit 2-like protein	3	3	0	180.817	247.323	266.339	295.224	272.144	295.25	258.252	265.808	194.235	277.659	255.316	189.888	172.273	143.65	182.408	177.327	187.389	191.383	208.958	149.815	187.141	174.766	0	0	0	0	0	0	0	0	0	0	0
sp|Q8BGP6|S2540_MOUSE	Slc25a40	S2540_MOUSE Solute carrier family 25 member 40	2	3	1	104.16	125.2	140.83	137.92	102.839	136.859	116.606	156.001	126.874	192.65	154.588	195.455	207.201	148.205	177.392	173.686	178.221	186.641	239.58	185.834	205.528	177.382	44.3343	50.1997	28.076	37.1426	29.7112	35.6112	43.7555	51.0075	32.4079	72.7228	35.3079
sp|Q9D1B9|RM28_MOUSE	Mrpl28	RM28_MOUSE 39S ribosomal protein L28, mitochondrial	4	4	4	762.934	771.928	979.709	1140.92	930.991	1008.38	846.988	944.624	864.638	1123.34	878.79	667.966	543.837	683.645	882.77	719.069	751.738	703.864	621.962	681.077	695.767	726.838	206.213	217.413	243.796	284.15	202.596	211.555	209.006	200.716	230.739	244.318	269.772
sp|Q9D083|SPC24_MOUSE	Spc24	SPC24_MOUSE Kinetochore protein Spc24	2	2	1	109.494	199.177	87.2293	108.41	117.087	112.646	76.0627	98.0132	71.4921	67.9737	86.7124	55.4504	78.0998	59.5019	58.6245	62.1525	33.0173	50.0504	41.3913	30.5093	29.552	52.0947	24.5598	36.2969	36.457	41.1239	16.7799	27.8479	20.1471	14.2979	12.3256	13.1648	34.4077
tr|E9Q6H8|E9Q6H8_MOUSE	Plekha5	E9Q6H8_MOUSE Protein Plekha5	3	7	5	151.723	187.61	141.173	110.971	132.45	131.75	156.464	149.435	160.684	160.058	138.478	179.042	295.475	209.941	163.675	208.7	195.856	208.487	192.16	216.457	209.512	204.468	83.2913	142.607	105.89	83.5456	128.53	104.478	96.7361	94.8854	122.239	114.521	113.951
sp|Q60809|CNOT7_MOUSE	Cnot7	CNOT7_MOUSE CCR4-NOT transcription complex subunit 7	3	2	1	411.171	463.626	457.765	461.295	492.524	485.376	436.608	483.642	408.261	442.713	471.594	129.733	221.738	62.5051	86.7806	115.917	172.807	150.51	223.898	112.944	97.0138	148.627	141.847	148.286	152.911	145.503	144.902	142.851	155.305	150.555	130.71	150.399	166.511
sp|Q80TK0|K1107_MOUSE	Kiaa1107	K1107_MOUSE Uncharacterized protein KIAA1107	0	0	1	0	0	0	0	0	0	0	0	0	0	0	0	0	0	0	0	0	0	0	0	0	0	22.6264	14.9682	11.0228	13.4833	15.8751	25.8159	18.8953	23.6338	15.7583	16.5712	16.8579
sp|P62900|RL31_MOUSE	Rpl31	RL31_MOUSE 60S ribosomal protein L31	8	7	9	1069.92	1258.07	1709.69	1743.41	1615.43	1460.28	1297.8	1487.99	1236.49	1465.77	1292.24	619.553	483.218	790.35	764.492	735.42	766.302	726.899	601.184	689.672	711.447	701.408	1274.14	1366.12	1705.04	1541.42	1672.6	1360.57	1568.53	1560.18	1710.63	1499.23	1536.24
sp|Q8BJ03|COX15_MOUSE	Cox15	COX15_MOUSE Cytochrome c oxidase assembly protein COX15 homolog	3	4	3	646.337	619.516	638.316	579.694	654.352	776.589	526.945	769.354	718.302	934.504	729.818	451.863	330.308	340.701	347.306	456.709	374.949	394.033	349.378	484.518	442.99	406.826	186.345	169.738	303.001	197.13	236.74	175.059	218.551	190.644	246.8	381.295	202.261
sp|Q8VDY9|CAAP1_MOUSE	Caap1	CAAP1_MOUSE Caspase activity and apoptosis inhibitor 1	2	5	4	36.7485	24.1186	34.5617	19.1791	27.7457	23.2413	25.6408	22.8357	34.0561	24.1117	28.6486	188.851	174.925	181.588	136.593	149.954	117.115	133.293	130.253	168.772	117.809	165.518	132.502	110.441	149.618	117.161	127.389	103.748	125.696	91.8312	113.945	120.39	110.801
sp|Q05895|TSP3_MOUSE	Thbs3	TSP3_MOUSE Thrombospondin-3	0	4	2	0	0	0	0	0	0	0	0	0	0	0	160.882	131.238	95.7809	148.573	189.978	127.538	115.478	144.455	151.881	102.247	135.378	76.2522	57.2893	75.6758	53.1329	77.2783	49.4473	57.0273	54.8292	58.4415	53.8602	48.4189
sp|P25118|TNR1A_MOUSE	Tnfrsf1a	TNR1A_MOUSE Tumor necrosis factor receptor superfamily member 1A	1	3	3	29.0442	38.4302	35.5694	52.9299	38.6389	36.2921	30.2717	45.3843	39.6933	51.0225	45.9326	143.537	164.288	143.999	170.259	146.858	172.781	142.809	153.739	174.544	174.346	172.834	182.935	195.372	125.908	164.978	196.694	178.064	157.15	182.071	193.526	172.994	169.828
sp|Q9CQY5|MAGT1_MOUSE	Magt1	MAGT1_MOUSE Magnesium transporter protein 1	7	5	6	528.299	654.155	638.27	708.83	548.898	808.1	555.953	946.023	620.486	894.959	670.123	475.509	531.396	449.554	477.721	414.13	439.471	465.73	637.654	532.81	604.907	512.469	490.604	552.475	463.893	466.7	438.322	429.732	485.336	667.677	532.655	758.511	547.607
sp|Q8BTV1|TUSC3_MOUSE	Tusc3	TUSC3_MOUSE Tumor suppressor candidate 3	1	3	4	39.9884	40.9136	39.8086	32.0974	29.3577	37.8882	78.7936	45.3478	45.0254	60.3915	49.0238	261.561	252.14	246.794	263.732	262.925	249.53	324.288	289.294	305.616	342.298	324.346	157.992	172.201	120.764	104.125	142.105	126.834	213.456	164.106	161.046	216.711	124.47
sp|Q8R0Y8|S2542_MOUSE	Slc25a42	S2542_MOUSE Mitochondrial coenzyme A transporter SLC25A42	2	0	0	44.6376	37.6447	28.0904	22.5955	30.54	43.0404	36.3798	45.3383	47.9266	35.4427	28.7231	0	0	0	0	0	0	0	0	0	0	0	0	0	0	0	0	0	0	0	0	0	0
sp|Q9DBQ7|PACE1_MOUSE	Scyl3	PACE1_MOUSE Protein-associating with the carboxyl-terminal domain of ezrin	3	4	2	75.164	68.6039	68.7655	68.5528	66.8003	65.5347	86.2612	67.2903	84.644	73.3315	66.2711	274.044	341.347	279.126	304.844	284.959	300.378	347.615	278.213	304.358	318.187	297.471	51.8855	48.1852	39.281	49.3157	46.4886	41.9551	55.4526	51.2076	45.9756	46.2513	47.1261
sp|Q8CHW1|THAP1_MOUSE	Thap1	THAP1_MOUSE THAP domain-containing protein 1	1	1	1	63.9434	48.2615	53.48	42.66	55.104	42.1955	45.3583	47.4826	52.1806	41.6397	44.7374	78.3964	89.3338	101.34	85.0165	86.7265	82.9674	86.2399	76.6441	92.7565	83.317	102.224	23.7431	20.3554	23.6157	18.3875	21.8439	21.4509	20.8053	21.417	24.7468	21.2482	37.1472
sp|Q5SUE8|ANR40_MOUSE	Ankrd40	ANR40_MOUSE Ankyrin repeat domain-containing protein 40	3	4	4	112.073	128.795	138.314	125.738	129.976	131.59	93.218	110.598	114.23	115.09	132.696	143.619	161.592	162.942	172.009	172.719	175.883	148.016	140.57	135.33	163.796	173.146	133.758	189.466	157.35	151.304	144.475	147.037	118.554	142.276	147.576	148.323	160.75
sp|Q9CQL5|RM18_MOUSE	Mrpl18	RM18_MOUSE 39S ribosomal protein L18, mitochondrial	3	3	3	109.874	124.318	166.084	154.831	130.379	149.16	109.865	115.545	119.723	147.048	123.074	103.15	96.8005	117.373	158.14	113.804	137.767	119.929	96.0096	94.0058	126.56	114.227	74.7049	106.638	125.929	113.391	106.419	101.117	101.28	97.6931	100.805	124.142	94.4083
sp|Q9CWJ3|KTBL1_MOUSE	Katnbl1	KTBL1_MOUSE KATNB1-like protein 1	3	1	1	156.419	166.745	161.223	136.028	173.764	153.172	163.242	153.44	153.666	163.144	142.213	52.529	41.479	60.5572	48.2697	50.1868	46.6125	55.709	51.1333	37.0294	40.4743	48.8693	42.2932	42.4947	37.0727	25.3156	35.3701	37.6251	42.1185	34.8817	34.6098	31.9148	33.565
sp|Q9QXG9|TINF2_MOUSE	Tinf2	TINF2_MOUSE TERF1-interacting nuclear factor 2	4	3	1	198.851	158.626	119.434	131.985	116.402	130.32	174.847	142.303	178.199	117.869	138.035	69.2884	69.6771	65.472	68.9784	73.4223	76.0468	77.4592	54.2895	58.6026	64.8283	73.477	24.9506	35.4112	30.8586	27.9545	23.2931	30.7728	31.7656	26.8986	41.2038	33.5221	31.979
sp|Q61321|SIX4_MOUSE	Six4	SIX4_MOUSE Homeobox protein SIX4	0	2	1	0	0	0	0	0	0	0	0	0	0	0	62.5578	84.4286	102.947	137.684	83.7034	101.721	93.4722	75.3361	80.2604	110	104.076	33.6401	44.8061	34.5876	43.0222	40.7936	46.4693	34.173	31.9933	40.1221	39.5145	36.2033
sp|P70178|SIX5_MOUSE	Six5	SIX5_MOUSE Homeobox protein SIX5	1	0	0	42.3576	53.7623	34.5502	70.8643	33.3988	56.9203	55.1144	50.0781	26.9975	43.9718	34.1912	0	0	0	0	0	0	0	0	0	0	0	0	0	0	0	0	0	0	0	0	0	0
sp|P14152|MDHC_MOUSE	Mdh1	MDHC_MOUSE Malate dehydrogenase, cytoplasmic	14	16	16	1937.16	1922.58	1465.6	1805.7	1736.78	1656.31	2279.51	1713.91	1665.34	1321.97	1579.78	1199.18	2819.21	2037.92	1535.79	1187.28	1346.63	1460.44	1970.89	1569.25	1805.16	1668.44	946.537	1070.86	1367.38	1738.79	996.073	1472.26	1181.55	1051.06	903.247	857.703	1307.8
sp|P97930|KTHY_MOUSE	Dtymk	KTHY_MOUSE Thymidylate kinase	9	11	12	522.958	617.788	607.337	1016.21	756.056	749.961	920.444	697.794	518.284	760.256	736.14	487.38	444.709	547.412	861.05	616.748	718.831	728.115	710.168	426.714	631.609	596.013	429.324	611.541	598.828	1170.24	677.56	845.169	795.839	821.034	512.811	707.449	614.11
sp|Q9QZ85|IIGP1_MOUSE	Iigp1	IIGP1_MOUSE Interferon-inducible GTPase 1	5	2	4	951.284	53.931	55.3658	54.9216	81.3197	77.4462	196.68	36.6567	420.31	1206.79	309.323	328.658	26.5598	36.7261	29.5571	48.4148	20.5392	283.622	41.285	214.119	463.795	225.095	72.7535	27.5868	58.5431	41.1017	34.6551	31.3498	76.0871	34.5123	94.7994	1150.22	141.38
sp|Q9D7X8|GGCT_MOUSE	Ggct	GGCT_MOUSE Gamma-glutamylcyclotransferase	6	1	1	281.211	302.956	251.299	404.015	304.075	245.459	367.611	313.853	301.939	287.901	301.334	22.2546	21.5467	19.3277	26.743	17.2149	14.2896	35.287	16.1433	23.1165	15.4091	23.5439	17.8586	22.2248	16.8348	24.6959	22.6874	17.2751	43.0132	16.5103	24.4438	18.7026	21.9842
sp|Q9CYZ2|TPD54_MOUSE	Tpd52l2	TPD54_MOUSE Tumor protein D54	9	14	10	1160.01	1356.46	798.743	668.863	956.644	833.989	915.191	888.228	975.19	900.206	851.719	802.238	1110.23	876.362	760.633	881.932	724.436	627.527	787.045	682.14	849.156	777.311	310.765	390.023	377.926	351.534	264.689	434.374	295.364	349.498	327.658	361.211	314.035
tr|F6VQ81|F6VQ81_MOUSE	Tpd52l2	F6VQ81_MOUSE Tumor protein D54 (Fragment)	1	1	0	91.4699	147.119	84.7617	65.4931	91.4168	86.7029	65.1097	103.656	96.5552	88.6204	69.1445	82.5581	175.462	109.249	107.85	89.1435	94.2588	59.1253	125.159	71.8785	103.986	70.0966	0	0	0	0	0	0	0	0	0	0	0
sp|Q9ERF3|WDR61_MOUSE	Wdr61	WDR61_MOUSE WD repeat-containing protein 61	8	8	6	590.132	810.194	689.448	802.948	669.396	726.278	686.519	780.049	636.803	772.471	719.774	510.833	449.86	519.199	583.431	542	509.78	490.631	551.97	511.446	514.791	513.316	437.719	546.205	505.612	524.286	605.78	490.414	493.057	561.636	497.53	592.794	515.662
sp|Q922E6|FAKD2_MOUSE	Fastkd2	FAKD2_MOUSE FAST kinase domain-containing protein 2	10	8	7	557.044	543.36	728.239	804.091	669.388	703.293	846.574	661.058	689.355	716.88	791.942	431.179	249.52	326.743	429.401	364.122	345.111	452.616	301.099	373.28	303.698	371.359	364.602	339.795	361.007	382.253	385.242	300.761	480.481	359.475	389.666	385.726	390.478
sp|Q8R040|RPP21_MOUSE	Rpp21	RPP21_MOUSE Ribonuclease P protein subunit p21	1	2	1	11.7897	8.47888	6.25135	12.6718	9.73043	12.9339	14.3642	6.45132	9.32651	12.4655	10.9358	60.3136	50.7016	61.1186	79.5049	47.6475	63.5012	75.5579	46.8027	57.7406	56.8962	68.3739	21.5619	13.5952	21.2642	24.4328	14.2637	10.8168	21.07	10.6554	12.0486	17.6064	24.7966
sp|P53351|PLK2_MOUSE	Plk2	PLK2_MOUSE Serine/threonine-protein kinase PLK2	5	5	2	169.373	158.424	181.016	94.1535	193.518	139.388	121.953	127.707	219.335	183.891	126.923	262.1	136.564	301.109	187.859	325.82	280.555	252.563	199.39	253.924	255.513	252.795	150.075	106.338	82.9358	52.5165	101.189	86.5584	107.625	114.82	150.615	79.0838	145.595
sp|Q7TSS2|UB2Q1_MOUSE	Ube2q1	UB2Q1_MOUSE Ubiquitin-conjugating enzyme E2 Q1	8	7	11	653.093	676.751	607.01	636.792	682.069	618.351	409.526	562.861	600.585	553.588	596.094	605.589	665.53	650.196	553.51	632.565	570.268	458.786	549.159	597.657	535.589	581.38	988.629	1007.69	1062.01	1093.56	1296.2	1167.07	768.483	967.737	1115.65	976.437	1002.95
sp|Q711T7|NADE_MOUSE	Nadsyn1	NADE_MOUSE Glutamine-dependent NAD(+) synthetase	0	0	2	0	0	0	0	0	0	0	0	0	0	0	0	0	0	0	0	0	0	0	0	0	0	58.3052	58.8996	64.1419	77.6864	96.2601	83.5864	69.2669	67.3796	74.094	75.6603	65.9662
sp|P19221|THRB_MOUSE	F2	THRB_MOUSE Prothrombin	5	5	4	197.91	193.789	149.122	176.995	250.366	172.917	189.904	203.36	316.816	324.779	242.306	992.026	201.163	171.334	239.969	349.024	220.294	642.042	330.478	240.721	279.608	246.692	1017.94	563.196	179.57	177.455	268.564	198.637	659.475	328.869	475.431	306.877	336.636
sp|Q8R2M0|TEAN2_MOUSE	Tceanc2	TEAN2_MOUSE Transcription elongation factor A N-terminal and central domain-containing protein 2	4	3	4	164.632	115.819	163.003	122.604	180.951	154.694	160.987	123.767	179.579	111.523	132.033	170.131	104.792	174.614	150.476	196.015	145.021	162.117	130.55	202.672	133.43	147.599	236.447	183.094	319.922	219.098	296.787	203.995	244.461	204.393	358.119	198.953	275.266
sp|O35492|CLK3_MOUSE	Clk3	CLK3_MOUSE Dual specificity protein kinase CLK3	2	4	4	81.7828	90.3358	114.486	96.7384	98.9528	78.8348	129.022	88.0053	95.0246	113.47	105.932	207.303	175.007	221.203	187.229	203.655	204.013	226.028	203.14	182.03	280.777	203.821	171.09	207.344	156.884	162.244	165.707	160.048	202.471	174.49	160.299	200.557	174.943
tr|Q6SKR2|Q6SKR2_MOUSE	N6amt1	Q6SKR2_MOUSE HemK methyltransferase family member 2, isoform CRA_c	3	3	1	118.322	141.978	114.532	147.156	137.866	127.804	119.083	128.379	114.952	114.885	109.644	76.2032	114.202	112.166	121.379	105.03	87.9091	81.5636	85.7817	99.4072	108.419	96.1076	20.8614	27.7227	31.2256	36.2123	30.8467	31.8297	14.8262	23.4317	25.4684	25.0798	27.6775
sp|Q9DAP7|ASF1B_MOUSE	Asf1b	ASF1B_MOUSE Histone chaperone ASF1B	1	0	0	163.751	215.854	164.899	200.474	193.843	196.977	140.79	193.658	177.844	142.952	159.454	0	0	0	0	0	0	0	0	0	0	0	0	0	0	0	0	0	0	0	0	0	0
sp|Q9CQE6|ASF1A_MOUSE	Asf1a	ASF1A_MOUSE Histone chaperone ASF1A	6	6	3	399.187	504.847	654.368	568.894	598.791	538.162	446.19	505.722	445.432	480.627	586.349	558.731	489.45	668.052	722.24	753.777	748.057	554.683	558.627	654.732	642.847	722.301	199.676	250.88	245.781	248.219	292.478	255.187	194.987	218.615	259.335	192.469	268.827
sp|Q9D8S9|BOLA1_MOUSE	Bola1	BOLA1_MOUSE BolA-like protein 1	4	4	1	552.878	466.947	247.651	389.46	431.235	374.587	374.461	380.161	402.001	263.123	379.723	173.932	167.87	125.623	183.405	159.625	168.425	143.628	187.912	129.156	107.326	140.321	38.7878	42.1234	42.2062	59.0295	48.3172	50.5623	48.1409	44.7543	34.2408	39.006	37.3279
sp|Q62426|CYTB_MOUSE	Cstb	CYTB_MOUSE Cystatin-B	9	8	11	1004.36	1002.31	635.805	722.586	927.246	1035.31	672.233	732.477	756.964	529.205	1040.48	461.204	678.093	296.046	360.897	425.172	526.691	377.123	544.878	304.961	286.722	349.972	711.768	656.194	422.771	595.48	659.823	1049.88	541.812	821.239	432.762	454.979	425.026
sp|Q33DR3|DLP1_MOUSE	Pdss2	DLP1_MOUSE Decaprenyl-diphosphate synthase subunit 2	2	3	2	95.7064	75.5711	58.1799	74.7852	62.0155	54.3171	69.9092	56.9612	107.794	63.5373	52.4681	178.139	140.613	136.329	141.422	110.407	94.2869	124.135	153.055	142.816	105.912	93.6196	139.904	65.8062	65.2464	77.9651	45.154	48.3559	81.3766	74.3848	69.9037	48.2361	60.905
sp|Q5U4D9|THOC6_MOUSE	Thoc6	THOC6_MOUSE THO complex subunit 6 homolog	6	6	3	646.647	659.563	660.519	627.718	670.58	729.155	635.55	729.38	759.986	655.715	657.816	337.622	300.865	331.794	331.796	332.254	370.623	275.349	355.131	360.75	379.678	317.246	347.93	340.102	349.859	300.223	349.967	353.211	323.039	325.685	364.452	382.462	356.285
tr|G3X939|G3X939_MOUSE	Slc9a3	G3X939_MOUSE Sodium/hydrogen exchanger	0	1	0	0	0	0	0	0	0	0	0	0	0	0	12.0376	13.5408	8.62741	12.215	10.1321	12.1754	11.0337	10.577	17.8048	12.9981	13.4976	0	0	0	0	0	0	0	0	0	0	0
sp|Q8R1K4|AT2L2_MOUSE	Phykpl	AT2L2_MOUSE 5-phosphohydroxy-L-lysine phospho-lyase	0	0	2	0	0	0	0	0	0	0	0	0	0	0	0	0	0	0	0	0	0	0	0	0	0	74.5008	67.8004	85.5906	83.1143	118.705	104.941	69.1586	90.4458	67.7518	52.7483	72.9793
sp|P12388|PAI2_MOUSE	Serpinb2	PAI2_MOUSE Plasminogen activator inhibitor 2, macrophage	1	1	0	18.0743	28.634	26.1241	15.4081	33.1639	16.6634	92.2981	21.0323	25.8708	38.0087	29.0375	21.6293	6.32935	25.7232	5.15949	19.2585	12.6263	31.2861	9.53961	7.63209	16.1725	15.1885	0	0	0	0	0	0	0	0	0	0	0
tr|B7ZCC4|B7ZCC4_MOUSE	Atxn7l2	B7ZCC4_MOUSE Protein Atxn7l2	2	0	0	91.6922	88.632	93.3318	114.296	84.965	90.0458	100.014	107.665	94.4204	94.9709	89.0813	0	0	0	0	0	0	0	0	0	0	0	0	0	0	0	0	0	0	0	0	0	0
sp|Q8K3J1|NDUS8_MOUSE	Ndufs8	NDUS8_MOUSE NADH dehydrogenase [ubiquinone] iron-sulfur protein 8, mitochondrial	2	1	1	194.059	250.614	275.563	329.045	249.509	259.869	192.744	249.7	149.727	234.493	202.1	45.575	44.0029	52.7579	70.8024	58.7229	43.2461	48.0088	41.792	46.2081	40.8195	37.7437	15.0208	15.2376	9.95015	13.7353	11.6178	8.43661	13.7684	11.2881	10.5586	9.87587	7.51633
sp|Q8R1S4|MTSS1_MOUSE	Mtss1	MTSS1_MOUSE Metastasis suppressor protein 1	1	1	1	19.6266	18.8748	50.7119	42.3904	39.5271	32.9463	19.7857	22.3942	28.4261	32.9511	31.091	44.0742	21.0956	40.3815	33.2745	31.3232	40.9706	27.7998	23.6155	30.8112	32.7693	32.7534	62.0638	43.1552	79.0481	82.6072	59.2856	70.3944	52.6524	45.8676	54.9198	42.322	46.6877
sp|Q5SSK3|TEFM_MOUSE	Tefm	TEFM_MOUSE Transcription elongation factor, mitochondrial	3	5	2	66.2015	59.3696	78.247	87.4265	69.2588	80.571	62.9927	78.4589	59.7407	79.6435	76.2136	98.4185	86.3482	87.8642	99.9888	105.664	79.9842	99.935	100.301	108.751	85.7657	99.4506	27.1594	18.9348	32.2818	28.2014	29.0275	19.8074	35.9944	27.1655	35.3079	42.059	27.7046
sp|O09117|SYPL1_MOUSE	Sypl1	SYPL1_MOUSE Synaptophysin-like protein 1	2	2	0	280.93	272.802	154.982	141.24	163.029	173.364	213.613	197.945	246.253	135.023	207.036	110.827	52.1833	75.3106	79.288	104.828	80.6103	100.44	71.0531	79.0688	66.6547	86.4491	0	0	0	0	0	0	0	0	0	0	0
tr|Q923F1|Q923F1_MOUSE	Clns1a	Q923F1_MOUSE Chloride channel, nucleotide-sensitive, 1A	2	1	2	36.4836	40.3158	36.1184	26.9113	38.2916	23.3942	24.0585	29.7199	26.2847	29.3326	28.2381	13.5441	7.71073	11.649	17.0033	22.2048	7.36256	9.99244	6.89679	8.42693	7.08782	13.4974	57.6373	46.0061	34.8425	26.1874	20.7627	26.9091	30.1323	30.1566	29.4571	20.9444	29.1663
sp|P97857|ATS1_MOUSE	Adamts1	ATS1_MOUSE A disintegrin and metalloproteinase with thrombospondin motifs 1	0	1	0	0	0	0	0	0	0	0	0	0	0	0	14.389	8.8017	16.2279	9.32753	10.402	14.85	17.351	11.7899	9.64339	17.0134	8.69251	0	0	0	0	0	0	0	0	0	0	0
sp|Q4VAE3|TMM65_MOUSE	Tmem65	TMM65_MOUSE Transmembrane protein 65	4	4	4	154.503	174.001	212.276	168.388	176.286	182.298	163.169	198.511	184.36	197.294	211.532	269.592	198.273	236.292	266.568	259.573	286.847	283.924	255.769	225.218	259.635	263.534	240.189	302.485	234.906	231.429	259.265	248.601	284.775	238.236	262.983	270.161	278.358
sp|Q8BXQ8|FA53C_MOUSE	Fam53c	FA53C_MOUSE Protein FAM53C	2	3	3	52.6035	55.795	53.5772	52.1489	50.4669	68.9632	47.9246	53.8732	51.7857	54.9141	52.5642	51.563	67.8734	74.0628	84.6618	60.8161	64.7018	52.4147	62.7943	68.5103	56.8595	76.1212	60.6242	63.5746	91.7327	107.678	71.9837	82.7165	76.8868	67.7711	75.1111	82.0019	88.775
sp|Q3UDP0|WDR41_MOUSE	Wdr41	WDR41_MOUSE WD repeat-containing protein 41	4	3	2	157.723	148.258	186.479	193.264	227.034	166.222	169.418	158.044	172.816	176.565	172.101	71.8809	54.9541	82.3172	69.7477	82.7023	64.6635	61.9787	71.525	78.1459	70.8883	69.4894	54.1186	66.4678	75.6005	58.1018	75.1692	55.4418	66.0983	58.9015	81.2181	60.8873	68.7549
sp|Q9ER99|RSCA1_MOUSE	Rsc1a1	RSCA1_MOUSE Regulatory solute carrier protein family 1 member 1	1	0	0	12.6683	15.5591	15.098	12.1501	15.3134	9.58377	12.0409	10.4165	14.6266	14.307	15.031	0	0	0	0	0	0	0	0	0	0	0	0	0	0	0	0	0	0	0	0	0	0
tr|A2APM1|A2APM1_MOUSE	Cd44	A2APM1_MOUSE CD44 antigen	10	9	10	1034.22	894.82	1036.15	731.978	1023.73	932.314	976.226	879.181	1008.27	1071.53	988.143	1403.89	650.643	917.422	691.995	936.45	817.074	1065.01	871.401	835.019	606.782	843.589	849.736	689.886	546.909	457.232	485.809	503.975	681.864	586.291	589.032	431.755	611.024
sp|P17095|HMGA1_MOUSE	Hmga1	HMGA1_MOUSE High mobility group protein HMG-I/HMG-Y	7	8	8	1108.42	1197.9	905.514	829.065	885.518	1177.01	753.824	1097.74	976.529	985.719	894.819	729.178	669.291	626.151	548.054	620.805	557.588	592.134	619.357	607.589	546.923	612.815	882.355	774.57	667.314	623.961	717.154	726.84	712.977	644.515	832.487	706.758	777.669
sp|P17095-1|HMGA1_MOUSE	Hmga1	HMGA1_MOUSE Isoform HMG-Y of High mobility group protein HMG-I/HMG-Y	1	0	1	178.741	140.179	24.4248	11.7895	39.4203	42.9467	77.3404	36.4122	132.782	27.9319	69.5205	0	0	0	0	0	0	0	0	0	0	0	102.276	103.621	51.6425	82.5287	42.7907	135.331	53.1246	61.484	59.0539	35.3546	88.686
sp|Q7TQK4|EXOS3_MOUSE	Exosc3	EXOS3_MOUSE Exosome complex component RRP40	6	7	8	227.457	239.275	319.691	286.028	301.128	295.978	272.021	285.51	293.397	321.761	268.878	440.295	370.596	484.851	517.088	538.248	519.167	457.875	431.513	484.054	499.668	465.285	259.612	261.44	313.303	250.645	322.418	261.09	267.55	277.158	331.288	320.603	298.262
sp|Q1H9T6|ZBT48_MOUSE	Zbtb48	ZBT48_MOUSE Zinc finger and BTB domain-containing protein 48	1	0	1	40.0969	35.6088	46.882	34.8986	41.255	38.3643	32.9856	39.7961	47.8213	30.9524	29.5477	0	0	0	0	0	0	0	0	0	0	0	19.8655	17.8909	40.4573	33.659	36.7658	19.2785	25.6798	15.892	33.78	32.2649	28.0374
sp|Q9DCG9|TR112_MOUSE	Trmt112	TR112_MOUSE tRNA methyltransferase 112 homolog	4	2	3	305.366	320.992	311.57	264.801	362.383	266.309	229.873	209.782	204.128	195.426	254.073	154.395	151.001	178.478	144	168.018	151.779	135.055	138.158	109.374	97.6911	113.475	240.49	245.846	254.418	313.86	205.336	266.372	204.964	164.319	169.531	131.935	240.501
sp|Q8VCA8|SCRN2_MOUSE	Scrn2	SCRN2_MOUSE Secernin-2	5	6	4	96.4879	128.808	113.024	206.423	130.643	152.867	158.197	134.48	88.8986	96.8915	138.502	274.017	228.609	304.937	425.505	307.964	371.939	363.801	333.682	262.001	241.712	343.92	106.371	139.392	139.606	186.472	166.626	180.732	170.747	168.548	122.835	117.748	141.25
sp|Q922Q9|CHID1_MOUSE	Chid1	CHID1_MOUSE Chitinase domain-containing protein 1	6	7	4	270.468	250.832	339.404	361.906	332.11	358.786	263.163	388.007	307.966	391.076	381.223	424.213	375.477	344.57	442.159	480.03	474.477	449.151	522.082	481.245	476.065	485.569	314.074	282.048	344.863	331.095	398.661	268.145	360.089	406.867	406.374	425.937	363.802
tr|E9PYG6|E9PYG6_MOUSE	Rasa1	E9PYG6_MOUSE Protein Rasa1	12	13	7	705.516	865.268	633.396	1095.46	845.992	948.028	941.448	969.518	712.655	797.127	950.276	937.294	952.273	777.683	1251.41	1018.72	1173.31	1041.32	1316.49	840.213	876.641	925.254	695.259	894.3	609.488	877.287	870.865	983.985	773.83	1055.77	671.983	745.536	727.235
sp|P62315|SMD1_MOUSE	Snrpd1	SMD1_MOUSE Small nuclear ribonucleoprotein Sm D1	4	6	7	320.684	280.522	299.325	356.009	272.276	288.717	456.122	365.168	442.958	273.903	277.209	568.404	455.304	544.421	568.515	411.641	369.315	425.475	498.238	559.462	520.248	399.171	746.285	670.078	488.205	603.048	435.937	527.705	538.575	524.835	541.568	646.11	523.312
tr|Q8BIQ6|Q8BIQ6_MOUSE	Zfp947	Q8BIQ6_MOUSE MCG23335	1	0	1	10.0409	20.3081	39.8748	35.2892	44.0167	35.4382	18.2797	31.3279	14.8527	41.8125	28.8672	0	0	0	0	0	0	0	0	0	0	0	24.0626	28.2117	52.3988	31.0013	61.1715	33.6593	47.0245	64.8591	53.3416	47.7888	34.8498
sp|P56395|CYB5_MOUSE	Cyb5a	CYB5_MOUSE Cytochrome b5	2	3	4	88.0882	93.1426	44.179	25.5167	40.9625	27.7287	62.7785	40.1401	47.5557	29.68	47.9342	131.629	119.368	102.227	83.4681	120.338	43.0184	108.941	58.6525	93.2802	58.8442	76.2735	231.995	195.438	144.556	123.457	94.2603	75.6871	173.03	94.1309	82.8003	104.638	167.939
sp|Q69Z69|ESCO1_MOUSE	Esco1	ESCO1_MOUSE N-acetyltransferase ESCO1	2	1	2	80.8696	86.5588	95.5606	94.9984	81.6397	116.06	86.0552	86.0686	90.9413	104.588	100.39	19.3565	14.823	16.3254	22.5043	20.9748	21.9885	17.2281	15.6585	23.2137	20.8981	25.4734	25.9481	28.8957	35.8337	37.4209	32.7373	27.9446	29.7234	29.3455	31.5213	32.6888	38.7623
sp|Q9CQK1|ZNHI3_MOUSE	Znhit3	ZNHI3_MOUSE Zinc finger HIT domain-containing protein 3	3	4	3	292.342	297.407	258.546	298.197	266.983	256.138	244.827	242.881	270.771	259.003	244.937	233.93	328.443	248.909	339.174	234.974	341.987	225.041	292.951	219.241	282.773	229.914	161.719	199.286	112.39	165.931	155.662	194.791	134.621	190.068	146.248	155.275	179.757
sp|Q9D281|NXP20_MOUSE	Fam114a1	NXP20_MOUSE Protein Noxp20	7	6	5	315.256	363.771	309.979	276.214	244.846	242.107	503.208	249.704	195.507	253.099	283.193	427.929	446.389	493.168	451.925	365.278	228.972	532.248	348.39	303.465	298.09	401.649	327.04	307.669	360.681	350.975	134.668	205.588	393.802	266.619	166.711	162.912	259.877
sp|Q8VCW4|UN93B_MOUSE	Unc93b1	UN93B_MOUSE Protein unc-93 homolog B1	1	1	0	40.8519	23.9513	27.4344	25.9564	15.3802	30.7435	24.9887	28.3383	29.3325	34.4369	31.4934	32.8574	22.0038	20.0742	21.3007	21.5027	12.048	17.6937	11.1005	31.2516	22.7224	18.6127	0	0	0	0	0	0	0	0	0	0	0
sp|P63139|NFYB_MOUSE	Nfyb	NFYB_MOUSE Nuclear transcription factor Y subunit beta	3	1	1	366.887	461.767	309.116	312.193	317.967	375.096	216.034	277.486	188.236	241.825	262.569	14.4922	44.8852	23.7342	8.75372	12.5418	8.08126	11.0136	12.9661	8.38423	10.8934	20.2213	31.4355	26.25	21.5962	18.7461	8.78051	32.418	16.6461	8.40374	12.4335	6.69152	28.0225
sp|Q9WU81|SPX2_MOUSE	Slc37a2	SPX2_MOUSE Sugar phosphate exchanger 2	0	0	1	0	0	0	0	0	0	0	0	0	0	0	0	0	0	0	0	0	0	0	0	0	0	75.0571	50.3755	32.4124	39.9667	36.4608	42.4817	78.0581	63.205	21.8304	42.774	36.4983
sp|Q9D2V8|MFS10_MOUSE	Mfsd10	MFS10_MOUSE Major facilitator superfamily domain-containing protein 10	3	6	7	154.447	143.472	167.107	172.851	136.826	153.028	194.53	139.667	153.943	187.791	151.191	683.182	390.233	502.363	603.22	539.136	543.112	735.649	580.674	580.645	568.506	585.32	309.996	296.571	288.806	206.889	274.968	181.166	385.144	319.19	371.274	414.734	306.426
sp|Q8CJ96|RASF8_MOUSE	Rassf8	RASF8_MOUSE Ras association domain-containing protein 8	6	7	7	309.226	286.773	255.396	228.557	261.413	263.129	215.346	247.13	278.481	257.332	248.737	358.905	302.134	286.93	280.983	306.137	314.279	299.076	265.861	282.693	285.126	282.551	262.657	275.8	228.199	186.127	232.973	249.08	214.751	224.95	263.286	201.135	229.666
sp|Q9JJC6|RIPL1_MOUSE	Rilpl1	RIPL1_MOUSE RILP-like protein 1	4	2	3	83.13	123.773	79.7411	85.9562	83.3155	88.6342	92.3726	92.2409	59.0488	78.8781	89.4605	86.9265	126.579	78.7395	76.2407	109.607	77.9366	71.7274	66.2449	74.2487	73.7952	84.8989	102.58	164.037	102.712	155.768	102.86	135.972	96.502	132.18	67.2914	68.9038	96.7307
sp|Q3UA16|SPC25_MOUSE	Spc25	SPC25_MOUSE Kinetochore protein Spc25	6	4	5	258.483	397.26	317.604	389.073	382.664	398.679	280.222	421.67	272.168	368.714	358.882	291.655	376.904	344.669	417.973	361.997	399.992	325.76	387.275	304.814	390.268	348.529	250.773	376.316	384.507	421.783	420.844	385.079	301.57	379.973	346.789	400.571	372.027
sp|Q9DCL8|IPP2_MOUSE	Ppp1r2	IPP2_MOUSE Protein phosphatase inhibitor 2	4	5	3	697.715	741.029	461.602	262.138	552.268	492.345	278.165	480.565	522.342	283.439	414.439	770.029	539.93	402.414	353.288	737.607	303.675	394.29	258.219	429.249	232.768	427.648	614.07	358.291	285.331	253.703	162.143	233.406	282.156	219.584	201.988	181.647	337.291
sp|Q9D2L1|ARSK_MOUSE	Arsk	ARSK_MOUSE Arylsulfatase K	2	0	0	63.4679	73.0967	32.7385	62.3871	45.3018	75.1309	70.3536	84.1531	57.1367	56.809	60.9198	0	0	0	0	0	0	0	0	0	0	0	0	0	0	0	0	0	0	0	0	0	0
sp|Q9CPY6|GID4_MOUSE	Gid4	GID4_MOUSE Glucose-induced degradation protein 4 homolog	2	1	1	57.5331	74.5605	101.23	111.469	114.833	106.779	93.1048	101.39	71.331	97.5849	89.3461	31.3755	19.9045	43.5358	30.1565	46.1815	34.565	35.5869	30.3689	33.3632	28.4258	32.7965	16.5886	11.4735	15.0752	15.9255	12.937	10.2825	15.3575	13.8606	19.3147	14.9614	13.0967
sp|Q8C9M2|CCD15_MOUSE	Ccdc15	CCD15_MOUSE Coiled-coil domain-containing protein 15	0	1	5	0	0	0	0	0	0	0	0	0	0	0	21.9403	25.4795	12.5074	13.3638	19.4483	21.3095	22.3913	30.9807	16.7069	19.5533	15.577	107.222	110.252	49.6123	63.4976	91.1972	80.4532	89.5935	125.836	90.0509	100.616	89.6739
sp|Q9D0A3|ARPIN_MOUSE	Arpin	ARPIN_MOUSE Arpin	10	6	9	666.88	697.999	513.063	518.974	647.434	573.095	603.018	525.705	624.249	496.249	593.989	257.36	424.268	351.285	314.256	310.809	388.02	235.493	336.329	330.589	357.091	322.283	451.711	514.583	574.478	597.918	615.507	781.456	400.172	447.079	529.72	431.575	518.081
sp|Q9EQR6|FANCG_MOUSE	Fancg	FANCG_MOUSE Fanconi anemia group G protein homolog	1	0	0	30.614	28.7317	24.4043	27.1169	37.444	37.2109	32.5214	27.154	33.1744	20.6928	22.0076	0	0	0	0	0	0	0	0	0	0	0	0	0	0	0	0	0	0	0	0	0	0
sp|Q9Z2B5|E2AK3_MOUSE	Eif2ak3	E2AK3_MOUSE Eukaryotic translation initiation factor 2-alpha kinase 3	6	7	1	164.326	184.54	126.954	135.307	131.478	180.5	164.361	207.425	164.641	160.23	163.844	260.502	263.663	220.162	253.79	235.33	260.259	301.738	283.926	287.872	259.659	286.428	35.2234	28.0194	26.1346	25.9053	24.6566	15.3137	43.2905	35.4146	34.1435	44.416	28.7033
sp|Q9DBU5|RNF6_MOUSE	Rnf6	RNF6_MOUSE E3 ubiquitin-protein ligase RNF6	5	2	3	140.982	168.392	167.092	161.403	139.177	162.347	151.363	168.362	139.169	157.435	123.789	67.7631	75.5083	79.8058	77.4288	64.1487	89.7348	80.2588	70.6863	66.6068	69.3529	69.157	108.63	118.041	117.803	122.849	116.599	115.558	132.989	141.536	132.092	112.015	118.582
sp|Q7TSH8|K0195_MOUSE	Kiaa0195	K0195_MOUSE Uncharacterized protein KIAA0195	2	0	0	56.2098	62.3383	49.2181	53.9655	47.9952	50.2049	58.7753	65.9352	60.5574	61.5798	53.7468	0	0	0	0	0	0	0	0	0	0	0	0	0	0	0	0	0	0	0	0	0	0
sp|Q8BSP2|CNDH2_MOUSE	Ncaph2	CNDH2_MOUSE Condensin-2 complex subunit H2	9	11	12	630.531	684.144	660.387	548.8	563.16	634.168	497.496	553.474	507.804	483.559	570.61	525.095	637.263	574.119	630.835	554.217	431.296	464.159	446.704	439.671	451.527	557.403	461.375	510.817	482.987	600.571	361.474	437.357	408.026	383.048	374.837	462.958	484.171
sp|Q61559|FCGRN_MOUSE	Fcgrt	FCGRN_MOUSE IgG receptor FcRn large subunit p51	1	1	0	18.9996	14.3152	21.4198	21.1099	17.826	28.1666	18.2094	12.6909	17.5208	18.5166	21.3372	38.0796	34.8826	40.0023	59.6729	37.7281	29.489	25.3286	31.2575	30.7055	36.0691	49.5009	0	0	0	0	0	0	0	0	0	0	0
sp|O88327|CTNL1_MOUSE	Ctnnal1	CTNL1_MOUSE Alpha-catulin	3	3	1	77.5048	79.7917	138.061	95.987	118.983	87.6452	79.818	88.1736	88.0375	108.159	95.861	57.2418	44.3545	83.5349	81.89	72.9937	58.1085	67.6216	50.8375	65.3578	59.7643	62.6419	19.8735	22.0363	50.8648	45.7951	40.8119	24.6224	26.5206	31.4264	31.6698	26.0699	30.0061
sp|Q99JP4|CDC26_MOUSE	Cdc26	CDC26_MOUSE Anaphase-promoting complex subunit CDC26	3	1	1	381.862	274.304	225.736	210.178	362.719	224.458	210.354	142.653	149.711	132.021	238.394	335.274	289.801	201.444	235.558	351.582	160.884	204.144	121.262	113.632	111.237	211.881	90.5168	71.9574	83.0969	101.991	39.97	68.9087	72.4894	30.0017	36.2839	32.9898	70.1117
tr|E9QA61|E9QA61_MOUSE	Cep85l	E9QA61_MOUSE MCG113054, isoform CRA_a	0	1	0	0	0	0	0	0	0	0	0	0	0	0	28.0529	19.069	34.036	34.0878	35.646	37.4611	48.3301	29.4833	25.3636	88.7206	33.5023	0	0	0	0	0	0	0	0	0	0	0
sp|Q5RJ54|ZSC26_MOUSE	Zscan26	ZSC26_MOUSE Zinc finger and SCAN domain-containing protein 26	2	3	3	80.2808	73.7205	61.8921	83.473	74.2121	70.0934	79.3113	87.5062	88.4383	81.6395	80.6132	160.22	271.784	190.099	206.264	144.775	129.78	203.353	200.577	221.004	197.742	172.282	60.267	64.5312	67.4997	77.0104	53.723	57.012	74.1151	74.8564	65.2197	83.3673	68.5789
sp|B1AXD8|AKIR2_MOUSE	Akirin2	AKIR2_MOUSE Akirin-2	3	2	3	85.8272	78.755	124.364	65.2408	117.848	63.3702	68.4395	53.1345	93.3105	84.9607	57.2719	40.0076	20.1522	37.8	30.3245	33.7283	26.1686	29.2549	26.4356	31.6257	25.6783	25.1738	60.6038	49.1235	42.5742	38.2253	46.9269	47.3544	53.751	40.9781	69.363	34.2602	45.6787
sp|Q99LF1|AKIR1_MOUSE	Akirin1	AKIR1_MOUSE Akirin-1	0	1	0	0	0	0	0	0	0	0	0	0	0	0	52.2433	27.2855	48.3731	29.8347	33.0763	31.3548	24.2541	29.6808	35.9105	36.0734	35.7196	0	0	0	0	0	0	0	0	0	0	0
sp|O35242|FAN_MOUSE	Nsmaf	FAN_MOUSE Protein FAN	6	3	2	184.209	177.178	348.521	232.507	326.505	196.535	174.722	180.167	217.784	210.811	224.704	98.8282	68.9243	131.505	78.5946	135.744	101.506	90.064	84.6172	99.6384	88.6759	77.8573	103.617	80.567	152.227	81.1697	140.502	98.5378	99.5476	96.3899	145.769	96.897	97.8736
sp|P35456|UPAR_MOUSE	Plaur	UPAR_MOUSE Urokinase plasminogen activator surface receptor	4	3	3	488.117	403.143	305.955	225.367	356.075	312.26	491.522	389.519	455.097	412.426	434.042	150.53	126.364	75.3553	72.7921	104.679	93.0884	147.201	115.648	109.104	98.1687	92.892	257.305	195.806	95.6773	64.3314	114.046	101.997	198.424	164.943	143.002	113.056	125.636
sp|Q3TZM9|ALG11_MOUSE	Alg11	ALG11_MOUSE GDP-Man:Man(3)GlcNAc(2)-PP-Dol alpha-1,2-mannosyltransferase	4	2	2	164.475	160.818	142.072	146.636	124.362	152.645	208.781	187.286	192.312	149.619	137.206	63.8807	52.5266	65.3684	77.0599	52.8602	58.7224	86.5614	59.9743	66.7254	65.1804	56.4293	41.3398	36.3759	49.6794	60.4164	35.6582	32.8729	57.3286	40.3814	48.4787	50.2429	58.3037
sp|Q3U487|HECD3_MOUSE	Hectd3	HECD3_MOUSE E3 ubiquitin-protein ligase HECTD3	7	4	6	161.386	144.861	158.372	179.357	200.565	180.679	175.873	166.894	189.669	161.95	188.126	155.185	126.13	133.935	138.631	166.66	154.911	177.821	159.719	164.102	143.603	157.124	201.601	146.28	213.494	180.097	250.342	206.918	217.951	180.231	227.102	172.926	176.721
sp|Q3UJZ3|ARMC7_MOUSE	Armc7	ARMC7_MOUSE Armadillo repeat-containing protein 7	2	0	0	49.6633	37.0638	30.0306	37.8693	45.0478	36.3472	36.9205	30.3906	24.8868	31.7706	37.8738	0	0	0	0	0	0	0	0	0	0	0	0	0	0	0	0	0	0	0	0	0	0
sp|Q9JI57|GT2D1_MOUSE	Gtf2ird1	GT2D1_MOUSE General transcription factor II-I repeat domain-containing protein 1	4	5	4	164.563	243.285	164.241	232.096	143.88	269.743	186.884	268.831	186.433	219.232	229.853	112.584	212.951	119.121	191.091	134.714	172.299	130.228	176.546	141.151	177.305	165.69	85.3095	121.941	97.8408	144.021	84.7111	119.065	97.2563	114.855	93.3766	127.708	94.6398
sp|Q8K1G2|LBN_MOUSE	Evc2	LBN_MOUSE Limbin	1	1	1	41.6104	34.231	25.1944	19.9012	18.178	29.485	33.1373	29.4408	26.4683	32.5459	25.1978	28.6062	53.3139	26.4979	18.8817	28.6141	32.8553	25.2094	39.4983	28.9083	37.3154	44.754	14.9467	19.817	18.6883	12.7749	16.9837	14.254	14.1521	15.9788	23.2421	21.6031	19.7513
sp|Q9DCN1|NUD12_MOUSE	Nudt12	NUD12_MOUSE Peroxisomal NADH pyrophosphatase NUDT12	6	1	0	367.858	455.18	435.791	354.559	422.067	481.557	343.739	422.678	377.478	398.457	323.76	95.8649	93.7667	121.356	111.848	86.5145	93.6902	110.831	103.273	72.9829	81.6431	110.748	0	0	0	0	0	0	0	0	0	0	0
sp|Q8R332|NUPL1_MOUSE	Nupl1	NUPL1_MOUSE Nucleoporin p58/p45	9	7	6	729.363	669.91	816.732	687.291	769.648	734.806	783.673	766.187	815.037	783.56	761.564	577.601	476.5	546.926	546.967	654.793	596.98	645.375	569.39	629.615	537.487	578.643	541.431	499.33	543.48	468.076	609.879	497.79	653.304	580.737	627.442	588.266	603.641
tr|Q8C0K8|Q8C0K8_MOUSE	Uvrag	Q8C0K8_MOUSE Protein Uvrag	3	5	5	349.633	343.669	350.674	396.341	333.237	401.046	391.379	399.466	352.726	415.082	424.017	664.494	690.947	560.974	611.959	562.364	643.166	675.31	769.392	661.972	703.484	663.504	374.298	336.638	410.347	382.778	405.689	408.485	417.935	431.426	385.223	467.462	399.232
tr|Q8CF60|Q8CF60_MOUSE	Zfp263	Q8CF60_MOUSE Protein Zfp263	2	1	2	52.7979	41.6406	26.8185	29.7354	32.0466	43.603	49.0243	37.8274	43.766	31.0943	27.2806	31.6461	43.3364	36.9228	51.2314	34.1756	37.0422	41.9092	41.4651	44.2847	48.3	42.0058	83.1781	90.2471	96.7538	118.867	84.6969	94.3551	86.3022	76.131	84.4903	100.236	109.859
sp|Q8CE64|ZN276_MOUSE	Znf276	ZN276_MOUSE Zinc finger protein 276	0	1	2	0	0	0	0	0	0	0	0	0	0	0	72.246	84.7867	41.1415	32.8858	60.8582	58.7775	58.4214	56.7667	54.8014	47.6882	53.7014	115.251	94.332	69.5235	68.5133	101.208	115.166	96.544	118.489	87.4251	97.9265	70.5992
sp|Q6IQX7|CHSS2_MOUSE	Chpf	CHSS2_MOUSE Chondroitin sulfate synthase 2	1	1	0	22.6136	22.8992	24.2694	23.2121	21.4689	25.5053	21.9349	31.1797	29.9354	29.1815	16.9513	14.5573	12.0744	23.7917	25.3722	21.9751	27.7554	17.2509	28.8275	17.7745	22.9229	23.1159	0	0	0	0	0	0	0	0	0	0	0
sp|P57784|RU2A_MOUSE	Snrpa1	RU2A_MOUSE U2 small nuclear ribonucleoprotein A'	8	9	9	774.25	677.994	710.196	582.7	691.047	635.013	670.768	614.192	748.931	615.124	689.664	716.495	851.152	847.037	821.291	846.526	773.415	736.357	733.56	834.133	749.095	753.586	730.408	808.237	788.647	799.592	713.427	750.919	694.337	652.309	722.765	682.804	715.866
sp|Q9JLC6|TEF_MOUSE	Tef	TEF_MOUSE Thyrotroph embryonic factor	1	1	2	33.5451	48.7509	23.335	29.0663	31.0812	59.9376	20.9163	52.0324	33.4273	41.3927	35.7195	29.4547	83.0959	44.7538	67.3963	53.0298	82.8085	24.4523	45.0061	64.4934	65.459	70.6603	36.6422	71.4146	58.6014	71.8803	64.8891	72.809	47.2993	56.3214	54.291	90.3944	69.2096
sp|Q8VC85|LSM1_MOUSE	Lsm1	LSM1_MOUSE U6 snRNA-associated Sm-like protein LSm1	1	2	3	22.8201	29.522	9.55399	14.9785	14.5704	17.7355	20.3168	19.1437	18.0763	14.931	15.4275	67.9268	44.0041	39.8241	47.1378	57.6556	53.2656	58.901	38.7656	53.6756	49.5954	58.8282	134.297	135.494	97.2439	116.163	155.016	151.149	119.846	121.051	112.939	109.264	110.114
sp|Q9CPT4|CS010_MOUSE	D17Wsu104e	CS010_MOUSE UPF0556 protein C19orf10 homolog	2	8	6	105.903	116.103	171.66	158.174	138.119	134.461	136.674	131.872	145.36	131.982	155.474	346.006	456.036	414.711	411.454	356.959	350.524	357.737	386.043	366.794	352.81	402.199	591.617	540.697	651.796	693.74	562.447	482.142	641.445	670.743	560.221	610.929	541.618
sp|P62700|YPEL5_MOUSE	Ypel5	YPEL5_MOUSE Protein yippee-like 5	1	0	1	8.73891	8.75931	14.2208	11.653	11.7219	13.9184	13.664	12.3298	6.33835	9.5938	4.95159	0	0	0	0	0	0	0	0	0	0	0	25.3929	29.1092	32.814	33.7365	36.7413	27.9028	25.372	38.8773	29.1224	34.2989	28.2907
sp|Q9D7W5|MED8_MOUSE	Med8	MED8_MOUSE Mediator of RNA polymerase II transcription subunit 8	2	4	4	292.757	206.767	207.583	140.264	214.453	178.284	155.932	185.641	223.514	241.374	216.476	314.073	313.169	278.901	223.498	322.327	234.156	247.293	265.086	289.535	321.736	271.496	165.623	164.845	171.337	132.534	130.284	162.526	139.942	155.512	182.056	197.487	160.617
sp|Q8R164|BPHL_MOUSE	Bphl	BPHL_MOUSE Valacyclovir hydrolase	5	6	4	238.661	203.471	183.375	190.775	164.539	206.142	213.706	201.743	187.209	226.232	203.762	258.277	320.244	215.808	236.883	236.255	202.537	234.421	235.283	243.811	265.6	245.681	152.554	180.569	150.4	167.685	145.004	163.956	130.997	161.599	164.501	222.642	145.915
tr|Q8BKP2|Q8BKP2_MOUSE	Zfp189	Q8BKP2_MOUSE Protein Zfp189	0	1	0	0	0	0	0	0	0	0	0	0	0	0	25.219	21.3012	13.9239	12.7082	19.2528	13.2091	25.3669	19.866	24.961	13.9589	16.5585	0	0	0	0	0	0	0	0	0	0	0
sp|Q7TPD1-3|FBX11_MOUSE	Fbxo11	FBX11_MOUSE Isoform 3 of F-box only protein 11	3	4	2	128.117	160.256	129.319	154.002	124.504	153.671	127.09	163.117	135.705	153.333	136.583	160.675	166.932	181.252	211.501	173.047	208.405	171.062	180.162	173.543	201.24	187.729	56.9713	67.3035	56.4504	77.1706	44.0606	58.1539	51.5882	53.7813	56.267	55.1089	67.8095
sp|Q9D479|UVSSA_MOUSE	Uvssa	UVSSA_MOUSE UV-stimulated scaffold protein A	0	4	1	0	0	0	0	0	0	0	0	0	0	0	136.59	149.445	68.5174	107.173	118.143	187.112	160.871	190.206	112.205	144.353	128.733	13.7549	14.3849	6.55714	10.1733	11.6129	19.5843	15.7234	13.5056	9.92392	5.60797	9.34268
sp|Q9D6S7|RRFM_MOUSE	Mrrf	RRFM_MOUSE Ribosome-recycling factor, mitochondrial	2	3	4	363.088	249.517	142.94	156.066	138.804	171.651	223.584	169.78	270.677	131.757	123.949	101.326	129.726	99.7506	132.898	82.4475	100.547	94.3599	109.29	104.643	129.784	98.5085	131.918	152.279	110.873	167.945	115.559	170.506	125.681	102.314	111.093	166.127	135.322
sp|Q9R0P4|SMAP_MOUSE	Smap	SMAP_MOUSE Small acidic protein	5	7	5	435.819	438.369	342.763	251.797	389.318	363.829	246.952	292.433	324.276	210.253	284.569	601.133	608.71	501.056	461.62	626.883	352.789	440.057	298.104	414.603	265.729	487.474	369.022	314.427	379.623	319.052	189.383	219.878	278.835	173.081	173.035	148.429	371.054
sp|Q3V009|TMED1_MOUSE	Tmed1	TMED1_MOUSE Transmembrane emp24 domain-containing protein 1	3	2	3	137.559	238.114	209.977	251.832	198.035	261.255	144.057	269.982	150.972	263.154	178.345	81.044	65.9816	71.2081	94.569	60.8652	65.723	57.0554	63.3508	68.5649	70.3934	80.4046	126.504	152.175	210.751	250.862	117.29	165.323	139.143	131.684	127.181	185.902	161.721
sp|Q8CAB8|GATL2_MOUSE	Gatsl2	GATL2_MOUSE GATS-like protein 2	2	3	2	60.4538	73.4088	58.1203	48.8901	69.6546	67.2515	60.0473	76.7837	69.6119	53.5588	78.6883	178.426	187.591	123.374	125.526	218.749	258.055	154.62	206.801	159.531	166.627	188.235	163.204	234.536	130.892	120.839	222.176	240.225	153.193	219.743	155.137	166.041	161.974
sp|Q99P69|NUF2_MOUSE	Nuf2	NUF2_MOUSE Kinetochore protein Nuf2	5	8	7	422.495	518.072	503.336	475.192	511.453	511.705	442.577	502.013	448.705	433.178	494.159	447.14	613.402	465.604	484.499	499.23	535.013	445.839	472.339	460.948	518.688	465.476	290.801	372.683	276.726	296.5	351.476	360.205	289.052	327.603	294.953	274.42	266.812
sp|Q9D8B6|F210B_MOUSE	Fam210b	F210B_MOUSE Protein FAM210B	2	0	0	49.625	59.3756	77.784	63.3451	47.7071	72.9969	43.8925	57.6266	50.9081	68.5454	48.9846	0	0	0	0	0	0	0	0	0	0	0	0	0	0	0	0	0	0	0	0	0	0
tr|D3YTP3|D3YTP3_MOUSE	Mtx3	D3YTP3_MOUSE Protein Mtx3	2	1	2	71.7559	81.4834	77.2361	77.3116	61.4842	73.8045	63.0057	84.4714	74.9299	70.379	57.1313	26.4317	30.236	27.3428	26.5419	22.0504	21.2047	22.4458	29.8897	17.8063	20.4209	31.025	49.8011	52.3273	59.1872	47.9355	37.431	39.7477	54.8324	51.2245	43.8713	48.7981	59.019
sp|O88822|SC5D_MOUSE	Sc5d	SC5D_MOUSE Lathosterol oxidase	2	2	2	128.105	186.077	231.11	255.37	185.024	174.03	131.286	236.508	181.012	248.165	210.816	389.454	341.885	322.089	435.005	304.775	322.447	349.238	483.197	343.525	449.726	419.889	290.788	267.832	244.129	287.975	205.408	204.095	259.758	330.657	213.515	333.828	288.944
sp|Q8BG73|SH3L2_MOUSE	Sh3bgrl2	SH3L2_MOUSE SH3 domain-binding glutamic acid-rich-like protein 2	2	1	4	82.7069	123.778	67.1821	73.8057	93.8418	82.6695	83.0916	110.65	74.0618	90.798	97.926	60.3465	50.5484	42.6402	43.4913	54.9703	35.386	56.0736	79.1523	42.5729	45.9907	36.6656	202.068	245.693	173.481	189.763	189.821	184.081	229.891	277.871	149.27	171.486	193.865
sp|Q6NZP2|GPBL1_MOUSE	Gpbp1l1	GPBL1_MOUSE Vasculin-like protein 1	3	2	0	44.8117	30.8891	45.4233	48.777	43.6935	48.7969	42.5508	44.9669	42.6564	41.6703	53.7068	26.6824	30.2454	25.7777	32.0873	32.0908	31.0501	34.4673	28.653	36.3249	27.6139	30.4278	0	0	0	0	0	0	0	0	0	0	0
sp|Q9JK24|P2R3C_MOUSE	Ppp2r3c	P2R3C_MOUSE Serine/threonine-protein phosphatase 2A regulatory subunit B'' subunit gamma	0	1	0	0	0	0	0	0	0	0	0	0	0	0	45.7541	39.774	45.21	49.7756	45.4451	54.5411	44.0451	47.9001	36.6089	47.8017	43.5227	0	0	0	0	0	0	0	0	0	0	0
sp|Q8VD76|TF2H3_MOUSE	Gtf2h3	TF2H3_MOUSE General transcription factor IIH subunit 3	1	3	2	49.7758	51.1759	64.7489	72.6444	61.2104	61.1382	75.5235	61.3636	60.6492	74.1037	91.3363	84.7168	62.3114	49.4542	65.075	94.1862	75.344	82.0251	76.1973	74.5135	70.4219	74.5719	44.2598	40.7057	33.1725	34.9781	44.4279	43.9432	46.6672	47.4399	39.8689	53.149	27.1784
sp|Q9CPY0|RRMJ2_MOUSE	Ftsj2	RRMJ2_MOUSE Putative ribosomal RNA methyltransferase 2	1	0	0	15.7931	14.7146	8.54518	17.8426	9.66745	16.082	11.6779	18.2397	13.1519	16.904	9.14343	0	0	0	0	0	0	0	0	0	0	0	0	0	0	0	0	0	0	0	0	0	0
sp|Q8VDV3|R3GEF_MOUSE	Rab3il1	R3GEF_MOUSE Guanine nucleotide exchange factor for Rab-3A	1	4	3	12.6382	15.9602	18.2643	30.5096	22.8307	15.1638	17.7404	18.7311	13.6044	17.8002	23.224	119.533	207.207	87.2435	135.957	73.7632	109.08	105.536	190.391	122.206	140.047	152.795	33.4568	41.6496	46.9916	122.219	51.8606	65.7742	40.5796	73.0745	31.4179	118.36	49.7526
tr|Q3UZ64|Q3UZ64_MOUSE	Nfatc3	Q3UZ64_MOUSE Nuclear factor of activated T-cells c3 isoform IB-deltaXa	7	4	3	260.061	257.499	264.802	226.774	281.622	281.966	352.507	315.553	270.273	249.816	253.995	90.2259	90.3067	99.4055	93.9426	101.329	119.647	106.474	102.034	101.17	112.083	108.858	107.717	126.381	109.956	119.426	149.618	142.438	124.325	132.051	149.175	130.529	125.797
sp|P06869|UROK_MOUSE	Plau	UROK_MOUSE Urokinase-type plasminogen activator	0	3	1	0	0	0	0	0	0	0	0	0	0	0	94.0467	58.4747	79.4517	51.2719	77.6232	66.7004	46.0687	94.1282	59.3601	72.4638	66.8652	50.7582	45.0841	50.7546	21.5676	46.4434	41.5384	42.9412	75.3589	28.0676	31.5087	38.5114
sp|Q9JKX6|NUDT5_MOUSE	Nudt5	NUDT5_MOUSE ADP-sugar pyrophosphatase	7	7	6	658.443	588.432	587.155	867.61	655.581	625.036	840.342	552.086	654.298	617.693	712.336	854.713	815.484	783.899	1052.71	879.554	943.849	991.447	845.864	766.23	855.233	828.257	650.277	606.767	628.422	759.823	715.379	755.731	845.008	693.103	615.176	631.042	661.201
tr|E9PXF0|E9PXF0_MOUSE	Pcdh17	E9PXF0_MOUSE Protein Pcdh17	0	1	0	0	0	0	0	0	0	0	0	0	0	0	17.0218	65.0032	19.9011	12.0701	9.69209	7.75335	21.5876	10.9569	9.69791	21.3937	0	0	0	0	0	0	0	0	0	0	0	0
sp|Q3UG20|KMT2E_MOUSE	Kmt2e	KMT2E_MOUSE Histone-lysine N-methyltransferase 2E	0	1	2	0	0	0	0	0	0	0	0	0	0	0	19.5381	20.5246	22.226	28.5702	19.092	36.0026	18.9157	21.8352	21.77	27.694	24.1485	19.2186	29.8655	36.6893	34.1866	26.8807	33.4484	32.749	29.6013	28.8056	34.832	35.6063
sp|P51829|ADCY7_MOUSE	Adcy7	ADCY7_MOUSE Adenylate cyclase type 7	5	2	5	140.184	148.285	139.523	127.164	135.832	180.692	106.013	171.797	136.834	194.441	162.271	70.0086	68.5407	52.6258	40.5636	60.1431	58.7034	56.3733	73.4935	42.336	67.6778	53.0178	138.425	145.605	139.406	124.27	144.918	166.146	138.52	148.682	118.336	198.325	129.253
sp|O88907|PIAS1_MOUSE	Pias1	PIAS1_MOUSE E3 SUMO-protein ligase PIAS1	5	1	1	138.762	185.833	125.284	136.136	136.934	152.425	128.448	174.018	148.06	176.298	153.53	11.8384	17.3389	17.2786	14.9115	8.4684	19.5386	14.7422	24.91	17.774	26.3987	17.1054	14.5477	25.23	15.2297	20.3855	16.5947	23.6973	16.1506	22.3137	22.1463	33.4693	23.6322
sp|Q9CQF6|ADPPT_MOUSE	Aasdhppt	ADPPT_MOUSE L-aminoadipate-semialdehyde dehydrogenase-phosphopantetheinyl transferase	8	8	8	625.166	717.879	837.648	638.13	1093.75	637.734	955.45	868.491	808.257	763.638	833.17	637.194	448.281	762.601	607.147	906.943	606.023	770.607	653.519	745.338	649.756	694.808	596.717	523.446	652.89	436.546	787.074	516.747	740.146	738.596	876.687	550.691	676.65
sp|Q8K214|SCMH1_MOUSE	Scmh1	SCMH1_MOUSE Polycomb protein SCMH1	0	1	1	0	0	0	0	0	0	0	0	0	0	0	19.5539	30.741	35.7414	40.0547	28.033	30.0914	33.7361	34.7992	30.0239	29.9516	37.572	29.0378	38.6357	34.5669	37.6446	33.0826	38.1846	25.0862	26.273	27.128	41.3586	34.693
tr|B9EKK6|B9EKK6_MOUSE	Nxpe3	B9EKK6_MOUSE Family with sequence similarity 55, member C	1	0	0	14.4791	12.6287	17.6548	18.1303	18.9466	19.606	7.66772	13.3107	16.892	15.8888	17.0635	0	0	0	0	0	0	0	0	0	0	0	0	0	0	0	0	0	0	0	0	0	0
sp|P56818|BACE1_MOUSE	Bace1	BACE1_MOUSE Beta-secretase 1	1	1	2	19.0632	39.9953	33.3462	35.1043	33.7645	37.7777	20.4708	42.6369	24.8783	40.7342	37.4625	34.9674	24.8611	15.4371	11.4671	17.2958	20.8527	26.4205	54.4817	13.878	18.2325	20.3792	39.8677	23.7009	24.4756	22.275	23.4647	32.7218	33.6264	33.4316	19.8983	22.7949	29.3702
sp|Q80WG7|TRI36_MOUSE	Trim36	TRI36_MOUSE E3 ubiquitin-protein ligase Trim36	0	0	1	0	0	0	0	0	0	0	0	0	0	0	0	0	0	0	0	0	0	0	0	0	0	51.1105	41.4673	33.3645	37.6587	32.5706	51.0091	26.9792	33.1838	35.3855	26.98	37.2075
sp|Q9DAA6|EXOS1_MOUSE	Exosc1	EXOS1_MOUSE Exosome complex component CSL4	6	5	5	433.186	482.754	512.74	468.699	515.97	464.051	521.969	499.864	567.272	533.126	495.797	318.03	273.856	342.24	361.225	380.839	355.899	304.099	314.174	320.281	353.969	341.543	251.138	283.34	310.9	277.24	332.144	291.533	297.803	291.571	328.735	286.303	293.665
sp|Q8C0C0|ZHX2_MOUSE	Zhx2	ZHX2_MOUSE Zinc fingers and homeoboxes protein 2	0	0	1	0	0	0	0	0	0	0	0	0	0	0	0	0	0	0	0	0	0	0	0	0	0	29.1635	29.7662	29.7459	43.2369	23.919	17.6068	43.9461	28.2248	24.1246	34.0562	31.205
sp|Q8BSZ2|AP3S2_MOUSE	Ap3s2	AP3S2_MOUSE AP-3 complex subunit sigma-2	0	1	0	0	0	0	0	0	0	0	0	0	0	0	23.5548	25.589	20.251	27.8498	19.7598	18.0088	25.4482	23.461	18.4307	17.2365	23.5966	0	0	0	0	0	0	0	0	0	0	0
tr|Q3URQ4|Q3URQ4_MOUSE	C78339	Q3URQ4_MOUSE Protein C78339	2	0	2	41.0275	46.3778	25.6195	35.3507	36.159	42.1262	39.3968	47.4496	45.5238	43.2167	33.4675	0	0	0	0	0	0	0	0	0	0	0	25.8546	28.6801	16.83	23.1977	20.72	25.2377	21.7198	25.3136	22.4832	31.9728	20.0536
sp|Q8BWY3|ERF1_MOUSE	Etf1	ERF1_MOUSE Eukaryotic peptide chain release factor subunit 1	22	22	23	1057.79	1227.6	1438.89	1425.81	1526.09	1206.36	1418.78	1295.56	1224.38	1311.78	1332.91	2024.04	1471.95	2040.19	2098.45	2296.93	2292.61	2127.33	2003.08	1934.4	1924.19	1998.5	1522.77	1495.6	1712.83	1503.92	2128.2	1641.96	1805.11	1912.64	1893.69	1563.72	1679.22
sp|Q8R0P4|AAMDC_MOUSE	Aamdc	AAMDC_MOUSE Mth938 domain-containing protein	2	1	2	141.541	117.99	100.496	106.469	143.735	118.1	158.838	119.342	130.35	75.2039	154.036	202.742	244.795	179.948	163.521	178.232	154.054	197.8	193.416	197.658	141.627	217.865	195.836	157.955	164.627	179.509	229.964	172.91	183.525	172.714	154.647	142.738	175.826
sp|Q9CQI3|GMFB_MOUSE	Gmfb	GMFB_MOUSE Glia maturation factor beta	8	3	2	743.547	920.924	1031.77	1099.34	1173.63	1038.81	792.586	873.792	781.469	856.543	978.457	94.2407	82.9571	115.23	70.057	111.575	88.0003	101.224	78.0185	94.9544	73.932	88.4081	64.1289	53.2826	59.2218	53.3602	51.2208	54.7231	56.9383	43.9246	50.8366	37.561	54.6942
sp|P60229|EIF3E_MOUSE	Eif3e	EIF3E_MOUSE Eukaryotic translation initiation factor 3 subunit E	14	17	17	910.932	958.302	1253.7	1106.12	1251.77	1000.23	1035.63	959.49	911.242	1075.6	1009.71	1393.99	1067.4	1554.72	1434.89	1621.18	1571.11	1441.95	1259.73	1237.73	1235.39	1320.33	1027.38	1008.43	1156.4	933.614	1249.33	1095.53	1081.29	973.935	1047.73	964.108	1102.46
sp|O35607|BMPR2_MOUSE	Bmpr2	BMPR2_MOUSE Bone morphogenetic protein receptor type-2	3	3	9	58.6388	74.7558	66.2372	77.902	63.072	75.2462	41.6504	74.1028	55.6077	71.3931	72.5011	98.5826	130.442	102.712	131.418	96.5928	125.769	83.6873	133.049	93.9199	126.892	94.5094	210.958	194.554	189.907	240.796	206.921	234.615	182.335	254.727	209.495	240.846	231.918
sp|Q921L3|TMCO1_MOUSE	Tmco1	TMCO1_MOUSE Transmembrane and coiled-coil domain-containing protein 1	4	4	4	292.955	261.766	266.745	262.207	282.147	264.984	302.304	284.517	301.313	280.088	282.75	297.981	296.839	265.583	253.151	270.715	284.617	327.477	248.075	313.387	304.242	298.084	197.642	197.338	178.519	166.524	176.365	184.227	222.238	168.249	183.436	222.047	209.85
sp|Q71B07|D19L3_MOUSE	Dpy19l3	D19L3_MOUSE Probable C-mannosyltransferase DPY19L3	2	2	1	72.9935	47.4489	49.9591	59.0391	36.6831	62.0961	72.4452	57.1127	52.9643	63.6105	72.3439	89.4888	101.799	64.9339	87.0037	55.5657	65.8379	88.568	100.672	96.015	90.7318	98.2024	22.1527	25.1904	19.6966	32.6032	23.9758	31.2933	29.1654	28.0709	18.1614	39.9936	26.5037
sp|Q8K3C3|LZIC_MOUSE	Lzic	LZIC_MOUSE Protein LZIC	3	3	6	184.093	168.622	193.075	142.224	246.325	136.847	192.419	140.144	180.749	131.769	171.414	368.218	226.488	312.714	205.834	358.685	250.884	310.959	278.687	268.02	213.346	275.738	591.117	412.19	413.039	342.412	565.581	493.793	443.563	421.43	434.412	283.268	364.209
sp|Q9Z2M6|UBL3_MOUSE	Ubl3	UBL3_MOUSE Ubiquitin-like protein 3	0	0	1	0	0	0	0	0	0	0	0	0	0	0	0	0	0	0	0	0	0	0	0	0	0	143.511	81.0382	55.5778	59.7261	70.6312	77.1479	115.369	74.535	75.421	65.0048	79.5755
sp|O54916|REPS1_MOUSE	Reps1	REPS1_MOUSE RalBP1-associated Eps domain-containing protein 1	7	7	7	432.221	520.472	469.437	489.618	473.161	465.069	396.181	503.423	403.343	514.045	457.719	499.748	455.911	369.301	443.939	514.197	484.115	450.659	456.013	371.3	399.197	458.076	428.948	505.84	407.06	415.84	429.311	446.988	393.602	407.582	392.629	419.483	444.876
sp|Q7TPE5|S7A6O_MOUSE	Slc7a6os	S7A6O_MOUSE Probable RNA polymerase II nuclear localization protein SLC7A6OS	7	2	3	335.432	490.073	374.341	333.434	445.592	375.516	337.938	433.171	358.226	375.802	316.626	115.211	108.712	129.154	74.1472	117.85	110.072	97.9343	89.2064	97.5992	96.155	99.1989	121.467	152.135	124.951	100.457	130.597	136.176	114.264	135.514	114.576	88.2051	121.985
sp|Q9WTQ8|TIM23_MOUSE	Timm23	TIM23_MOUSE Mitochondrial import inner membrane translocase subunit Tim23	3	2	6	21.1935	28.3644	41.6501	42.2825	44.0521	37.8355	35.8121	39.9472	33.0554	40.1559	43.3199	90.3667	73.9393	75.7247	75.7956	93.7583	91.2299	89.3401	92.4671	92.8924	79.5829	68.738	334.065	248.244	277.466	211.131	283.942	244.297	327.583	296.722	331.221	292.882	326.886
sp|Q8VCG9|RFXAP_MOUSE	Rfxap	RFXAP_MOUSE Regulatory factor X-associated protein	4	4	5	219.445	217.041	148.018	146.155	188.506	174.392	117.683	177.504	166.209	174.38	189.025	228.93	309.384	185.136	202.477	236.664	249.57	161.681	248.68	195.516	218.993	195.085	295.004	399.624	332.236	337.707	339.374	397.817	227.763	352.53	317.745	373.138	353.998
sp|Q9JM99|PRG4_MOUSE	Prg4	PRG4_MOUSE Proteoglycan 4	1	0	0	59.412	46.2295	49.022	47.2607	50.4674	56.7315	39.7079	44.1751	57.9679	38.9912	49.1949	0	0	0	0	0	0	0	0	0	0	0	0	0	0	0	0	0	0	0	0	0	0
sp|Q9CWV0|MASU1_MOUSE	Malsu1	MASU1_MOUSE Mitochondrial assembly of ribosomal large subunit protein 1	2	1	1	63.9934	61.438	41.4102	35.3466	64.6315	37.0277	19.4344	23.1309	23.2753	18.5737	36.1114	33.689	39.6271	36.0872	42.9708	43.1505	16.6228	27.1752	14.6032	16.8682	13.568	23.439	48.551	32.0756	43.1083	44.4589	12.7628	34.5297	23.8165	10.6853	12.8536	14.0121	33.2078
sp|P97873|LOXL1_MOUSE	Loxl1	LOXL1_MOUSE Lysyl oxidase homolog 1	0	1	1	0	0	0	0	0	0	0	0	0	0	0	12.3621	14.803	6.68126	5.82426	12.2993	22.4189	11.1661	19.4077	12.2808	16.3394	15.6045	16.6005	25.1113	13.5462	10.9239	11.5315	21.864	16.2419	34.833	9.50665	21.8945	17.8502
sp|Q9JI46|NUDT3_MOUSE	Nudt3	NUDT3_MOUSE Diphosphoinositol polyphosphate phosphohydrolase 1	4	2	6	82.8517	124.67	110.566	140.125	120.823	116.003	135.208	120.781	84.07	108.285	111.471	60.597	78.1724	66.7463	73.2931	67.7116	94.7688	66.3681	93.1568	54.499	74.5503	52.8908	147.574	229.903	137.179	191.485	187.175	221.059	175.935	212.186	164.135	162.552	136.178
sp|Q9D8H7|OMA1_MOUSE	Oma1	OMA1_MOUSE Metalloendopeptidase OMA1, mitochondrial	1	0	1	52.9288	31.1164	46.1701	42.5663	40.6678	34.3518	38.0454	40.2611	43.8567	34.3294	55.8046	0	0	0	0	0	0	0	0	0	0	0	44.0715	32.6569	23.0728	28.5266	40.3001	29.9743	32.0616	25.8874	38.0911	29.5879	33.9147
sp|Q9D2C2|SAAL1_MOUSE	Saal1	SAAL1_MOUSE Protein SAAL1	5	7	5	175.546	211.584	192.196	137.941	159.124	111.175	138.707	128.964	121.154	98.3182	150.703	416.119	448.992	456.275	477.886	544.031	283.393	311.451	275.678	303.263	269.57	375.627	353.344	307.586	302.523	350.248	217.062	250.704	225.961	228.225	185.647	159.19	251.717
sp|Q9CWS1|RN135_MOUSE	Rnf135	RN135_MOUSE E3 ubiquitin-protein ligase RNF135	3	3	6	102.483	96.8343	107.64	139.533	108.162	143.789	99.5924	125.015	98.9471	116.558	121.966	79.9408	103.519	94.8806	112.644	92.9596	114.477	93.3726	90.8786	99.3341	106.812	97.3361	86.5609	113.021	156.965	147.938	158.966	154.507	110.777	122.566	141.251	187.971	130.117
sp|Q9Z2F7|BNI3L_MOUSE	Bnip3l	BNI3L_MOUSE BCL2/adenovirus E1B 19 kDa protein-interacting protein 3-like	3	1	1	62.7534	41.0958	45.0167	36.1078	40.9419	34.4092	61.8238	33.2933	49.7607	34.2436	50.5857	69.5885	41.8715	44.4371	55.2862	48.7237	55.6425	71.5084	30.6001	38.1107	54.2247	58.5269	12.7347	17.8655	8.88768	18.7196	9.20282	10.2147	18.1797	5.63781	6.54734	8.20298	18.5657
sp|Q6A051|ATRN1_MOUSE	Atrnl1	ATRN1_MOUSE Attractin-like protein 1	2	2	2	21.4653	29.1016	23.9235	29.2535	16.6256	23.9554	18.3825	34.2225	18.035	24.9203	27.1684	19.6682	25.7076	20.6789	17.3562	15.4428	23.6519	26.9795	43.8253	23.2569	27.7984	27.5863	32.7993	37.7914	31.9393	28.5755	27.6558	26.511	30.9701	47.3327	31.857	42.9439	36.2076
sp|O70258|SGCE_MOUSE	Sgce	SGCE_MOUSE Epsilon-sarcoglycan	1	0	0	20.9835	19.9296	5.67204	6.95791	6.82405	21.0888	14.0662	19.5387	17.0966	21.5251	16.3152	0	0	0	0	0	0	0	0	0	0	0	0	0	0	0	0	0	0	0	0	0	0
sp|Q62086|PON2_MOUSE	Pon2	PON2_MOUSE Serum paraoxonase/arylesterase 2	6	4	5	219.372	217.452	181.392	167.56	190.294	200.729	171.47	184.114	220.019	202.102	180.842	276.412	239.402	284.609	208.784	200.382	220.326	183.45	194.136	293.906	238.612	225.777	470.972	418.564	534.379	407.421	357.798	327.396	326.883	341.869	486.758	446.873	432.096
sp|Q62087|PON3_MOUSE	Pon3	PON3_MOUSE Serum paraoxonase/lactonase 3	3	3	2	119.422	97.7032	164.06	133.513	115.921	150.385	81.4965	94.3933	137.456	171.872	131.827	102.165	80.8118	97.6645	81.7924	95.759	92.6901	85.5033	71.7633	99.7052	94.9181	83.4136	47.5032	40.1364	59.1983	44.5198	42.6762	39.6919	35.0621	34.9235	46.1997	45.8113	56.7593
sp|Q99M01|SYFM_MOUSE	Fars2	SYFM_MOUSE Phenylalanine--tRNA ligase, mitochondrial	3	3	6	114.887	76.5214	109.329	117.907	110.936	109.757	115.97	95.0086	108.836	93.5582	101.37	179.118	138.729	181.645	226.477	177.259	155.706	213.036	156.811	158.092	149.716	169.113	375.282	294.106	416.333	475.09	414.414	338.014	456.185	320.178	309.86	360.851	357.364
sp|P04117|FABP4_MOUSE	Fabp4	FABP4_MOUSE Fatty acid-binding protein, adipocyte	1	1	1	5.17501	8.38513	11.4913	6.84506	10.3074	10.8445	67.6066	7.07769	5.9043	10.9538	20.4558	15.5861	6.44936	1.95071	2.78218	5.0824	3.86192	61.4465	12.9006	6.04585	13.566	14.7687	14.9382	8.42046	8.45147	6.36154	8.70465	5.71294	78.3388	17.6389	4.24727	8.75249	12.4124
sp|Q9QXA5|LSM4_MOUSE	Lsm4	LSM4_MOUSE U6 snRNA-associated Sm-like protein LSm4	5	3	4	549.779	470.112	366.102	380.245	380.165	381.266	431.51	381.224	419.73	375.047	397.458	197.413	217.691	186.678	191.445	166.037	164.34	178.552	196.105	189.066	191.17	188.083	178.243	214.721	205.295	191.595	188.331	188.66	166.713	189.522	194.596	207.959	206.879
sp|Q8K2X2|RBM48_MOUSE	Rbm48	RBM48_MOUSE RNA-binding protein 48	0	0	1	0	0	0	0	0	0	0	0	0	0	0	0	0	0	0	0	0	0	0	0	0	0	29.7921	42.5598	37.6156	42.9143	49.379	37.2889	43.7221	38.0196	42.7933	48.1844	37.7793
tr|Q9ESU7|Q9ESU7_MOUSE	Slc1a5	Q9ESU7_MOUSE Neutral amino acid transporter ASCT2	6	5	4	166.945	138.853	224.781	214.414	202.738	168.2	168.365	115.386	193.62	204.534	196.998	204.382	113.904	151.743	178.669	166.824	176.768	202.514	175.74	184.051	176.325	142.252	244.882	187.915	248.653	194.049	197.427	212.767	260.177	228.597	257.263	191.468	217.815
sp|Q8BQ47|CNPY4_MOUSE	Cnpy4	CNPY4_MOUSE Protein canopy homolog 4	5	5	7	467.412	515.835	467.943	463.743	461.967	420.676	332.695	310.71	257.754	252.369	402.389	333.661	331.512	300.457	428.713	348.175	232.014	258.379	214.485	153.338	144.483	255.878	810.574	771.658	648.265	869.958	389.822	634.091	588.107	409.715	297.607	288.631	561.857
sp|Q9CPX7|RT16_MOUSE	Mrps16	RT16_MOUSE 28S ribosomal protein S16, mitochondrial	4	4	4	218.267	216.572	221.929	197.438	188.436	212.376	203.421	219.601	210.596	217.639	195.896	276.553	322.867	291.52	343.757	268.733	316.761	285.921	301.97	278.253	322.392	292.326	695.382	811.195	752.565	859.071	677.041	685.183	714.061	756.73	705.728	814.835	769.639
sp|Q8BU88|RM22_MOUSE	Mrpl22	RM22_MOUSE 39S ribosomal protein L22, mitochondrial	4	3	4	48.7568	59.8984	78.1805	66.7256	63.7024	71.2737	54.309	68.0946	69.9057	56.1927	55.2068	568.392	372.166	519.941	615.089	570.124	595.64	513.75	492.438	498.386	513.378	534.828	74.3856	66.0244	84.1037	69.4937	78.977	68.7474	85.0097	73.5178	84.2227	74.5888	77.9416
sp|P54254|ATX1_MOUSE	Atxn1	ATX1_MOUSE Ataxin-1	0	0	2	0	0	0	0	0	0	0	0	0	0	0	0	0	0	0	0	0	0	0	0	0	0	34.7132	35.0213	16.1415	23.7253	18.2297	21.0721	34.9111	23.683	14.5105	17.5182	19.5134
sp|P70295|AUP1_MOUSE	Aup1	AUP1_MOUSE Ancient ubiquitous protein 1	4	4	5	265.147	282.246	254.505	226.476	214.853	236.286	250.772	249.171	290.443	265.966	216.31	119.732	162.507	115.825	109.401	94.761	114.701	108.79	100.581	138.759	142.984	114.64	216.589	230.885	216.326	230.802	184.615	204.424	221.362	176.793	236.379	238.119	218.788
sp|Q91WV0|NC2B_MOUSE	Dr1	NC2B_MOUSE Protein Dr1	2	2	1	404.903	470.202	225.519	209.854	312.633	234.132	201.992	182.925	161.694	111.155	227.909	271.444	287.107	245.332	247.434	275.837	128.742	215.728	110.877	107.596	76.0705	202.256	347.126	324.137	249.955	292.302	113.277	166.769	223.857	126.677	73.3712	77.4332	240.107
sp|Q8K396|MND1_MOUSE	Mnd1	MND1_MOUSE Meiotic nuclear division protein 1 homolog	3	4	3	237.452	255.285	206.972	246.895	232.105	222.387	148	163.413	180.834	223.842	221.191	172.045	290.054	209.619	266.275	207.446	169.522	160.536	242.157	177.866	259.009	214.777	171.789	189.962	221.826	294.107	168.412	220.759	145.245	207.162	185.327	226.59	207.424
sp|Q9R1Q9|VAS1_MOUSE	Atp6ap1	VAS1_MOUSE V-type proton ATPase subunit S1	3	4	4	353.136	355.893	450.385	166.038	412.356	352.114	175.732	374.293	407.501	349.77	355.127	444.754	240.594	246.637	121.69	265.765	186.225	319.888	299.201	320.199	196.674	226.023	414.469	220.749	326.126	114.38	202.274	185.21	361.218	381.636	272.455	214.66	238.295
sp|Q9QXJ4|ARL10_MOUSE	Arl10	ARL10_MOUSE ADP-ribosylation factor-like protein 10	2	1	0	51.731	57.2254	61.8368	58.0396	59.1691	82.6715	52.9174	72.7849	58.5581	78.4608	77.7102	12.1914	20.4996	18.6448	24.8641	14.4322	20.6416	22.7701	19.6637	21.505	19.3331	16.7057	0	0	0	0	0	0	0	0	0	0	0
sp|P00397|COX1_MOUSE	Mtco1	COX1_MOUSE Cytochrome c oxidase subunit 1	1	1	0	147.926	99.7221	72.4403	94.9532	73.2706	74.3193	116.9	80.2142	132.42	107.51	84.0265	65.3363	81.6797	50.5508	69.4302	37.4627	32.4547	48.9251	65.3649	57.0413	56.6811	49.0513	0	0	0	0	0	0	0	0	0	0	0
sp|P52503|NDUS6_MOUSE	Ndufs6	NDUS6_MOUSE NADH dehydrogenase [ubiquinone] iron-sulfur protein 6, mitochondrial	8	6	6	1148.8	834.7	1088.31	909.927	1219.79	757.741	718.941	698.034	780.481	759.226	995.288	1050.56	691.296	791.448	994.453	973.994	608.14	836.24	612.365	643.967	633.201	753.49	1131.58	947.662	1023.03	1218.97	652.266	815.371	943.401	595.156	653.82	898.513	906.952
sp|Q9DC04|RGS3_MOUSE	Rgs3	RGS3_MOUSE Regulator of G-protein signaling 3	4	5	2	158.863	148.809	164.214	153.516	181.266	152.003	95.4986	139.836	163.197	131.672	142.641	197.693	211.693	296.811	229.239	281.576	248.331	208.918	229.031	224.078	220.411	278.734	67.9129	75.6712	154.935	114.091	119.139	122.518	75.5941	78.6511	98.1629	102.307	108.814
sp|Q9CQ01|RNT2_MOUSE	Rnaset2	RNT2_MOUSE Ribonuclease T2	5	3	4	430.666	392.212	270.937	278.989	256.898	236.391	205.514	216.958	263.946	160.556	173.165	208.951	568.751	413.769	331.977	169.965	132.851	121.285	135.995	240.95	142.866	192.807	149.165	246.175	241.767	307.218	119.234	193.398	102.427	101.852	119.22	117.559	174.886
sp|Q9Z0J0|NPC2_MOUSE	Npc2	NPC2_MOUSE Epididymal secretory protein E1	8	7	7	1088.1	584.098	551.299	517.887	539.597	533.22	796.064	552.38	681.354	802.826	691.223	727.044	670.765	498.672	565.795	500.61	480.646	878.122	699.886	648.36	655.336	620.262	548.997	545.304	443.135	528.734	373.139	448.177	617.271	683.716	414.266	809.24	421.767
sp|Q80V26|IMPA3_MOUSE	Impad1	IMPA3_MOUSE Inositol monophosphatase 3	5	8	4	261.076	242.394	533.854	272.196	433.367	295.552	268.226	277.819	369.431	255.867	313.923	1009.33	713.817	1395.89	740.742	1016.52	719.32	801.115	650.204	1107.05	648.811	962.871	498.346	295.687	652.991	355.713	460.938	307.224	424.186	303.81	452.202	318.153	409.881
sp|Q9QZ49|UBXN8_MOUSE	Ubxn8	UBXN8_MOUSE UBX domain-containing protein 8	2	1	1	36.0104	41.9382	42.8775	39.7769	29.3883	30.9134	37.1182	39.7149	33.4591	39.0721	27.9527	22.0247	18.6118	28.4055	32.4336	18.3119	21.4636	27.942	18.1833	24.0355	28.1536	22.2612	13.9776	14.3262	16.4369	17.1922	11.4313	13.487	18.2082	15.0802	20.4471	17.2005	16.1115
sp|B1AZ99|OTUD3_MOUSE	Otud3	OTUD3_MOUSE OTU domain-containing protein 3	1	4	4	35.832	25.6721	26.1373	19.2877	29.5309	21.3604	21.5	26.4495	27.6754	28.2712	27.755	141.426	101.999	105.355	70.9949	126.421	100.939	120.693	119.307	121.743	131.122	145.234	145.437	92.2566	87.7055	70.7091	126.623	99.7623	110.622	82.5847	124.811	83.4931	105.813
sp|Q9CQZ5|NDUA6_MOUSE	Ndufa6	NDUA6_MOUSE NADH dehydrogenase [ubiquinone] 1 alpha subcomplex subunit 6	4	3	5	253.489	249.689	313.334	318.776	268.526	280.589	233.24	277.151	242.158	276.204	249.798	297.879	227.649	296.591	345.853	267.043	246.749	282.23	254.193	282.217	255.889	259.007	651.47	677.423	755.908	786.503	627.732	557.737	735.305	586.782	655.202	685.953	644.447
sp|Q5XF89|AT133_MOUSE	Atp13a3	AT133_MOUSE Probable cation-transporting ATPase 13A3	3	1	2	87.2934	107.389	115.399	103.331	96.7333	126.5	106.166	131.641	117.94	115.769	119.379	21.7107	17.7688	13.9755	16.6553	16.5017	23.501	18.6852	16.8781	19.5376	18.6005	20.1438	29.0711	31.7508	30.0264	30.3088	21.1511	25.8317	34.5016	26.2197	28.262	33.1024	35.4651
sp|Q8VCQ6|SMS1_MOUSE	Sgms1	SMS1_MOUSE Phosphatidylcholine:ceramide cholinephosphotransferase 1	2	0	0	20.652	22.8131	31.269	29.3061	28.3575	28.3793	16.6395	23.6822	25.9777	26.6645	20.3646	0	0	0	0	0	0	0	0	0	0	0	0	0	0	0	0	0	0	0	0	0	0
sp|Q9CX84|RGS19_MOUSE	Rgs19	RGS19_MOUSE Regulator of G-protein signaling 19	0	1	0	0	0	0	0	0	0	0	0	0	0	0	32.982	33.0572	37.2372	37.4576	37.5758	49.2405	33.8793	24.6568	27.4936	34.569	31.328	0	0	0	0	0	0	0	0	0	0	0
sp|Q91WA1|TIPIN_MOUSE	Tipin	TIPIN_MOUSE TIMELESS-interacting protein	1	2	2	14.8176	20.3796	14.1979	13.9711	17.4161	9.91924	16.6448	13.6527	12.9596	13.2079	18.9545	63.876	66.482	84.2534	61.3627	80.4676	41.0851	61.0284	42.6185	56.7743	51.2245	57.3616	105.817	110.425	124.643	116.108	81.2829	84.433	106.467	76.8019	98.952	87.4491	98.9425
sp|Q8BPG6|SUMF2_MOUSE	Sumf2	SUMF2_MOUSE Sulfatase-modifying factor 2	11	6	8	629.209	490.07	355.63	457.889	382.192	400.338	501.903	429.399	413.151	398.146	469.18	255.365	431.365	230.841	282.591	236.343	261.18	229.029	328.51	251.428	333.714	296.582	335.355	363.832	296.638	403.446	295.751	337.562	318.364	373.09	293.025	410.003	346.738
sp|P97350|PKP1_MOUSE	Pkp1	PKP1_MOUSE Plakophilin-1	6	3	3	179.852	341.192	198.766	284.897	194.413	389.745	469.349	335.203	179.409	222.434	228.187	114.156	196.918	135.969	161.794	129.466	196.813	200.195	163.886	120.018	143.458	160.348	58.8635	92.8353	78.6561	98.7334	60.2061	96.5705	88.3881	93.6954	67.181	64.0039	100.494
sp|P26350|PTMA_MOUSE	Ptma	PTMA_MOUSE Prothymosin alpha	7	3	8	785.597	379.029	305.632	184.351	243.711	223	267.781	207.036	318.308	163.827	305.834	244.126	422.931	209.443	174.572	257.274	146.662	135.773	129.154	136.454	176.088	171.39	919.54	763.76	525.762	566.701	314.933	540.29	422.245	450.598	330.027	315.199	518.613
sp|Q8K4Q6|NEIL1_MOUSE	Neil1	NEIL1_MOUSE Endonuclease 8-like 1	3	1	0	162.571	222.338	119.145	153.131	167.567	217.937	236.626	238.894	176.961	222.387	161.245	10.9147	10.8116	8.05502	18.5393	7.75093	6.15681	27.9441	17.4267	8.95055	19.275	12.5832	0	0	0	0	0	0	0	0	0	0	0
sp|Q7TPD2|F185A_MOUSE	Fam185a	F185A_MOUSE Protein FAM185A	2	2	2	43.345	56.5628	82.1287	70.5221	80.5173	71.8599	68.0101	58.133	46.2911	86.0277	63.7203	91.8363	50.6324	110.795	93.4002	102.327	88.9082	129.459	93.7911	77.8746	75.7535	82.4942	57.1288	52.5376	96.6989	76.6411	70.608	49.5265	114.832	73.1892	66.2247	77.7984	81.0312
sp|Q9EP89|LACTB_MOUSE	Lactb	LACTB_MOUSE Serine beta-lactamase-like protein LACTB, mitochondrial	3	1	4	176.515	215.522	175.587	132.273	148.26	226.311	113.231	230.308	213.86	219.191	181.198	28.212	24.9809	28.3195	25.4488	27.8279	26.7062	26.9461	31.8434	30.2261	28.7427	27.7901	152.28	167.581	160.089	112.464	137.81	145.073	131.516	140.295	166.618	184.998	146.115
sp|Q8R2U6|NUDT4_MOUSE	Nudt4	NUDT4_MOUSE Diphosphoinositol polyphosphate phosphohydrolase 2	2	2	1	87.6142	85.1354	95.3879	83.6142	111.584	80.7727	92.3037	78.2393	84.6528	78.8246	95.5549	127.372	95.4413	136.992	108.87	141.17	111.349	125.041	99.6737	107.295	93.52	140.763	88.617	75.9195	94.7696	64.2128	116.078	90.8238	102.887	76.6163	84.9716	62.5292	105.14
sp|P63254|CRIP1_MOUSE	Crip1	CRIP1_MOUSE Cysteine-rich protein 1	2	0	0	59.0328	23.9777	44.2069	30.8943	53.1068	19.1869	147.522	14.7033	45.0271	22.2959	33.93	0	0	0	0	0	0	0	0	0	0	0	0	0	0	0	0	0	0	0	0	0	0
sp|Q8VH37|HDAC8_MOUSE	Hdac8	HDAC8_MOUSE Histone deacetylase 8	5	5	5	300.043	326.556	400.686	301.398	378.496	337.029	261.261	319.984	312.805	328.469	335.605	218.664	192.821	211.74	176.74	235.072	230.048	214.525	243.231	183.195	196.733	192.464	200.917	219.443	308.612	217.747	262.114	253.161	212.877	250.973	181.067	198.874	215.905
sp|Q91WK1|SPRY4_MOUSE	Spryd4	SPRY4_MOUSE SPRY domain-containing protein 4	6	5	4	281.569	298.569	373.147	360.227	304.465	357.999	320.92	387.585	362.325	458.48	362.937	316.774	269.39	301.898	319.774	284.826	256.771	308.607	285.234	316.83	347.96	326.036	129.826	160.361	146.862	131.217	144.504	116.607	145.2	142.455	165.999	224.187	151.17
sp|Q3TA38|T120B_MOUSE	Tmem120b	T120B_MOUSE Transmembrane protein 120B	1	1	1	164.213	167.498	127.387	125.698	124.747	167.751	142.453	183.398	179.767	142.458	170.714	12.8664	10.8115	10.7321	11.2724	10.9015	13.6218	11.5176	16.9284	14.3961	14.6271	12.1414	258.19	224.454	147.201	135.807	200.014	169.798	227.246	257.167	211.83	259.145	169.054
sp|P70296|PEBP1_MOUSE	Pebp1	PEBP1_MOUSE Phosphatidylethanolamine-binding protein 1	8	7	8	695.884	624.189	522.988	454.778	690.972	442.09	454.049	384.383	385.085	296.036	595.984	522.107	611.351	635.164	502.76	655.218	415.627	513.96	374.272	379.268	278.654	550.73	1106.67	987.837	1069.92	925.695	909.763	1173.14	849.216	612.546	648.145	511.638	938.937
sp|Q9D0B5|TSTD3_MOUSE	Tstd3	TSTD3_MOUSE Thiosulfate sulfurtransferase/rhodanese-like domain-containing protein 3	1	0	2	108.269	70.3431	108.947	75.8044	97.6993	77.0443	38.8687	62.0641	85.3682	67.4809	78.7566	0	0	0	0	0	0	0	0	0	0	0	220.117	218.743	378.472	294.013	210.943	230.264	153.259	139.218	186.735	207.449	239.492
sp|P31311|HXA11_MOUSE	Hoxa11	HXA11_MOUSE Homeobox protein Hox-A11	3	1	0	102.691	171.542	92.579	181.764	89.1592	111.569	74.6943	160.396	122.596	128.798	119.908	15.2217	21.0059	13.808	27.2968	14.065	14.2629	14.9036	20.6768	17.6506	15.8956	19.0195	0	0	0	0	0	0	0	0	0	0	0
sp|Q8C0D9|CEP68_MOUSE	Cep68	CEP68_MOUSE Centrosomal protein of 68 kDa	1	0	0	19.5802	22.0015	20.0222	27.9745	20.8219	33.4649	20.0183	28.1213	18.6022	23.7683	16.1816	0	0	0	0	0	0	0	0	0	0	0	0	0	0	0	0	0	0	0	0	0	0
sp|Q8R5A6|TB22A_MOUSE	Tbc1d22a	TB22A_MOUSE TBC1 domain family member 22A	5	4	4	297.226	332.956	379.1	379.131	359.488	368.269	314.815	338.177	334.369	334.512	351.509	239.897	197.525	252.184	266.789	262.967	267.642	218.069	238.207	201.174	217.943	236.233	105.259	109.367	145.663	146.325	136.931	137.069	102.957	132.388	109.254	102.649	126.175
sp|Q99LI9|CLP1_MOUSE	Clp1	CLP1_MOUSE Polyribonucleotide 5'-hydroxyl-kinase Clp1	5	5	6	462.448	476.331	520.985	579.664	511.448	507.695	590.924	522.446	500.515	505.437	547.554	445.504	409.546	394.39	510.032	458.868	451.09	488.565	476.868	470.423	494.345	451.121	534.791	554.86	513.456	577.859	612.881	593.664	637.123	608.589	612.935	590.226	580.15
sp|O08543|EFNA5_MOUSE	Efna5	EFNA5_MOUSE Ephrin-A5	0	1	0	0	0	0	0	0	0	0	0	0	0	0	87.9255	54.3508	115.205	157.712	88.2709	120.518	147.994	98.6374	100.914	68.3238	98.4096	0	0	0	0	0	0	0	0	0	0	0
sp|Q8BVL3|SNX17_MOUSE	Snx17	SNX17_MOUSE Sorting nexin-17	8	3	2	192.754	284.555	304.687	390.018	333.002	325.27	300.434	301.153	229.253	376.668	275.048	88.7697	60.1433	127.506	129.098	90.2366	120.618	115.875	106.021	83.7924	117.037	128.572	58.9394	63.9408	88.8965	99.8957	74.9622	68.4237	99.2987	80.3375	67.1127	66.5801	85.6828
sp|Q9QXT0|CNPY2_MOUSE	Cnpy2	CNPY2_MOUSE Protein canopy homolog 2	8	7	6	1552.34	1115.19	555.931	573.458	588.611	567.894	733.685	526.143	675.435	397.264	657.765	636.44	829.491	423.798	579.741	467.628	288.447	458.051	393.726	391.328	318.488	426.258	539.348	338.407	237.21	375.672	171.415	345.774	279.607	181.612	136.814	161.658	292.543
sp|Q8K157|GALM_MOUSE	Galm	GALM_MOUSE Aldose 1-epimerase	0	3	3	0	0	0	0	0	0	0	0	0	0	0	128.583	45.0433	57.3938	52.3131	92.7698	34.1399	133.458	67.1451	64.8603	44.9731	78.1506	260.459	77.8434	144.083	90.5416	126.964	58.2778	298.535	141.02	115.208	64.5417	121.387
sp|Q60716-2|P4HA2_MOUSE	P4ha2	P4HA2_MOUSE Isoform IIa of Prolyl 4-hydroxylase subunit alpha-2	8	13	9	969.757	851.382	1067.57	718.081	896.234	897.714	816.948	939.66	935.456	684.363	851.991	1448.56	1401.52	1813.74	1314.3	1314.63	1265.7	1435.28	1271.97	1479.81	1227.94	1470.17	1268.42	925.987	1338.69	1100.05	859.463	973.671	1132.47	788.549	870.651	887.433	959.596
tr|Q5SX75|Q5SX75_MOUSE	P4ha2	Q5SX75_MOUSE Procollagen-proline, 2-oxoglutarate 4-dioxygenase (Proline 4-hydroxylase), alpha II polypeptide, isoform CRA_f	1	1	1	59.1202	59.854	142.632	95.0089	129.2	89.2693	74.0117	81.7353	78.9979	87.0236	84.8386	111.821	41.9172	126.849	121.893	138.461	103.323	138.417	98.6922	100.367	70.0836	94.8107	115.593	94.4437	215.127	111.335	138.263	92.3343	177.136	113.222	117.372	130.986	102.43
sp|Q9CRA7|ATP5S_MOUSE	Atp5s	ATP5S_MOUSE ATP synthase subunit s, mitochondrial	1	2	1	33.3219	26.0585	27.1653	27.7704	35.6184	32.7372	26.123	38.2616	24.4561	36.5737	29.0421	107.262	90.9517	64.7757	98.3177	89.7175	86.274	95.5932	105.039	93.1721	91.49	87.4436	50.4762	54.5532	59.4569	56.4562	53.4736	51.7673	55.018	56.7702	54.571	70.2321	54.291
sp|Q9D2I5|ARMC9_MOUSE	Armc9	ARMC9_MOUSE LisH domain-containing protein ARMC9	0	1	1	0	0	0	0	0	0	0	0	0	0	0	34.9071	15.018	20.0096	25.9471	34.7193	32.5134	25.6601	25.187	25.6105	19.2524	30.2322	35.5868	18.7985	25.6271	23.4096	32.0061	24.7988	39.734	38.5533	27.1431	23.2133	32.7015
sp|O88939|ZBT7A_MOUSE	Zbtb7a	ZBT7A_MOUSE Zinc finger and BTB domain-containing protein 7A	4	6	3	185.575	184.752	149.808	173.908	163.69	215.938	177.157	160	143.892	169.626	139.188	457.081	283.34	326.609	362.95	338.352	356.755	446.117	330.162	302.107	293.17	329.21	236.963	156.766	126.993	172.835	125.315	154.456	253.376	152.503	139.916	130.563	171.197
sp|Q8C6I2|SDHF2_MOUSE	Sdhaf2	SDHF2_MOUSE Succinate dehydrogenase assembly factor 2, mitochondrial	1	1	0	398.704	421.579	331.134	346.251	565.482	294.145	103.538	142.659	142.901	115.674	309.716	136.375	203.421	123.639	186.356	193.603	104.522	130.856	64.6167	66.1571	50.94	111.55	0	0	0	0	0	0	0	0	0	0	0
sp|Q9CQC7|NDUB4_MOUSE	Ndufb4	NDUB4_MOUSE NADH dehydrogenase [ubiquinone] 1 beta subcomplex subunit 4	5	5	6	330.094	223.458	338.998	345.639	296.061	310.698	278.726	285.797	299.012	319.33	309.275	299.395	227.363	293.564	361.269	319.926	294.736	368.233	283.757	286.761	270.535	291.356	398.343	429.577	511.88	489.096	431.233	374.52	499.854	449.027	466.544	553.693	463.795
sp|Q8R2Q4|RRF2M_MOUSE	Gfm2	RRF2M_MOUSE Ribosome-releasing factor 2, mitochondrial	7	4	6	150.393	125.044	171.049	159.792	148.984	145.741	148.26	135.705	156.347	160.176	145.556	126.204	103.241	93.8223	106.695	114.742	97.1051	119.035	89.4888	104.487	102.532	100.475	116.5	91.702	99.8638	110.319	114.611	91.8413	109.456	107.288	119.065	117.344	107.738
sp|O54998|FKBP7_MOUSE	Fkbp7	FKBP7_MOUSE Peptidyl-prolyl cis-trans isomerase FKBP7	0	1	0	0	0	0	0	0	0	0	0	0	0	0	12.3711	23.7678	8.68003	14.6138	16.1108	12.2606	11.2164	11.3437	10.4818	13.1627	7.86014	0	0	0	0	0	0	0	0	0	0	0
sp|Q9CQY2|RAM_MOUSE	Fam103a1	RAM_MOUSE RNMT-activating mini protein	1	3	3	40.6625	35.4016	30.0194	31.0077	32.8205	29.4286	28.8631	24.2693	22.0816	20.1732	24.0846	136.308	131.399	74.7202	102.592	103.63	84.233	98.7723	86.1541	62.0539	50.7624	94.3653	171.073	140.148	135.412	137.174	95.383	117.017	127.037	89.781	92.7645	74.9232	125.772
sp|Q9DCN7|RNFT1_MOUSE	Rnft1	RNFT1_MOUSE RING finger and transmembrane domain-containing protein 1	0	1	0	0	0	0	0	0	0	0	0	0	0	0	15.468	20.0509	20.9481	21.0674	16.3146	24.2528	19.9558	18.9013	24.7139	20.8482	21.4559	0	0	0	0	0	0	0	0	0	0	0
sp|Q791V5|MTCH2_MOUSE	Mtch2	MTCH2_MOUSE Mitochondrial carrier homolog 2	11	7	6	400.381	343.853	336.929	369.521	347.018	354.357	442.914	367.875	393.627	373.968	401.579	419.358	383.571	273.575	329.013	301.13	295.139	357.765	375.577	368.66	358.281	311.485	377.478	331.335	234.391	288.93	288.869	279.04	369.883	316.599	287.012	356.342	265.016
tr|A2AFW6|A2AFW6_MOUSE	Mtch2	A2AFW6_MOUSE Mitochondrial carrier homolog 2	1	0	0	29.6176	48.3176	38.5857	44.7249	39.7948	62.7194	59.4728	56.3601	41.2215	60.9986	42.9069	0	0	0	0	0	0	0	0	0	0	0	0	0	0	0	0	0	0	0	0	0	0
sp|Q9DC16|ERGI1_MOUSE	Ergic1	ERGI1_MOUSE Endoplasmic reticulum-Golgi intermediate compartment protein 1	7	5	7	469.602	499.105	493.565	488.892	507.815	491.36	451.951	549.84	590.812	620.668	529.206	457.186	399.664	439.157	445.882	478.87	433.764	453.406	406.173	584.534	535.651	499.362	524.832	542.436	500.169	514.145	482.605	483.951	595.561	587.078	622.762	725.797	580.736
sp|P61961|UFM1_MOUSE	Ufm1	UFM1_MOUSE Ubiquitin-fold modifier 1	3	2	2	532.955	797.404	768.997	854.733	931.387	810.774	715.112	861.627	662.926	700.832	775.331	611.893	555	846.334	773.385	686.613	818.863	623.591	769.375	620.084	626.891	676.004	176.528	183.161	240.646	261.287	218.475	265.162	206.11	247.088	216.519	165.923	211.018
sp|Q5DU09|ZN652_MOUSE	Znf652	ZN652_MOUSE Zinc finger protein 652	1	1	0	15.0521	21.64	18.2505	23.1306	11.6848	28.3007	20.6513	22.0045	13.3554	19.6562	19.9791	16.7196	33.4654	13.7596	21.6218	15.0861	22.3633	21.2224	18.7826	22.5595	24.7256	14.7573	0	0	0	0	0	0	0	0	0	0	0
sp|P48024|EIF1_MOUSE	Eif1	EIF1_MOUSE Eukaryotic translation initiation factor 1	4	4	3	319.43	311.203	350.107	261.666	377.535	250.232	213.061	215.089	211.545	160.763	309.644	130.272	116.499	147.63	136.793	175.202	131.029	121.54	90.2797	88.5043	84.657	117.115	106.124	119.172	103.667	111.797	89.4601	127.599	86.6505	85.5096	55.6498	60.141	89.1407
sp|Q9D820|PRXD1_MOUSE	Prorsd1	PRXD1_MOUSE Prolyl-tRNA synthetase associated domain-containing protein 1	2	2	2	125.448	89.6472	95.6946	65.3428	112.604	64.6651	69.3243	58.4797	64.6832	34.7505	71.5788	45.2238	44.4845	65.611	38.3017	44.2572	30.125	35.5544	21.9927	25.5814	16.9207	31.035	62.2959	60.9145	88.8584	80.5856	56.6817	64.7198	71.0323	30.7731	37.4953	27.9521	59.3787
sp|Q673H1|TUSC1_MOUSE	Tusc1	TUSC1_MOUSE Tumor suppressor candidate gene 1 protein homolog	1	1	2	83.1752	42.2016	114.329	36.8351	98.3833	50.3122	50.545	34.9034	64.0752	50.3925	74.3686	28.7801	14.2263	34.2144	12.3153	38.0693	16.3057	21.0446	15.542	25.8193	17.7797	26.2513	129.527	74.0503	121.326	45.7342	139.925	93.5158	94.7098	75.6238	96.388	60.0334	79.4809
sp|P61208|ARL4C_MOUSE	Arl4c	ARL4C_MOUSE ADP-ribosylation factor-like protein 4C	2	2	1	34.2143	39.5277	75.5134	65.4251	65.8538	44.7304	54.0406	48.5176	42.3463	99.8354	65.379	41.5635	25.7789	33.9023	23.4685	43.043	48.1983	39.1988	30.4781	29.819	45.0876	36.2393	69.9	65.6476	48.7135	61.0317	63.3444	54.4587	58.9696	64.268	64.8809	57.3667	51.5119
sp|Q64191|ASPG_MOUSE	Aga	ASPG_MOUSE N(4)-(beta-N-acetylglucosaminyl)-L-asparaginase	6	3	4	416.933	360.093	278.03	194.372	314.492	312.999	227.682	261.135	245.061	302.615	294.819	638.995	508.844	483.355	322.844	578.109	281.527	607.287	348.002	285.03	221.736	410.386	431.576	276.144	296.877	189.846	181.761	181.995	393.147	183.566	158.418	137.581	269.56
sp|Q9CQC8|SPG21_MOUSE	Spg21	SPG21_MOUSE Maspardin	8	5	5	463.395	649.861	412.179	414.464	414.151	520.47	472.482	543.891	448.961	508.943	573.788	320.257	468.96	227.04	274.349	275.366	376.588	293.838	472.947	278.388	349.139	316.331	365.874	388.915	262.132	265.6	311.6	373.961	314.77	496.659	247.166	355.078	286.452
sp|Q8VED8|MTFR2_MOUSE	Mtfr2	MTFR2_MOUSE Mitochondrial fission regulator 2	4	3	4	157.828	198.536	120.693	126.293	118.753	207.648	118.773	214.874	131.933	172.578	146.916	113.642	175.416	74.3842	112.09	96.5755	137.268	92.1441	145.472	104.288	136.316	121.013	117.311	183.326	86.2945	132.739	106.474	150.43	97.9628	148.191	131.879	164.907	134.182
sp|Q9CXJ1|SYEM_MOUSE	Ears2	SYEM_MOUSE Probable glutamate--tRNA ligase, mitochondrial	6	3	1	143.406	164.068	132.286	203.602	146.518	165.205	167.269	167.109	148.932	172.163	159.569	72.8222	67.4443	57.1088	92.991	60.8913	67.3005	71.2172	71.7548	74.2673	88.5607	61.6369	15.526	18.9039	22.8131	19.8799	21.9405	24.4959	27.1508	22.8659	18.4745	13.6621	19.0588
sp|Q01237|HMDH_MOUSE	Hmgcr	HMDH_MOUSE 3-hydroxy-3-methylglutaryl-coenzyme A reductase	2	1	3	36.229	40.5814	50.8082	70.6782	55.5137	42.5136	23.449	48.4639	42.6514	32.5071	56.6802	22.0779	7.03279	6.3938	12.575	12.7686	10.5523	16.6121	6.41755	12.4107	8.0272	10.3566	184.135	70.8067	114.183	113.01	100.655	61.4853	134.812	83.7477	76.2944	73.717	86.2959
tr|Q8R3W2|Q8R3W2_MOUSE	0610009B22Rik	Q8R3W2_MOUSE MCG6979, isoform CRA_a	0	2	1	0	0	0	0	0	0	0	0	0	0	0	178.61	174.549	162.154	155.816	191.403	175.726	184.242	182.449	159.686	156.237	172.804	25.4385	17.7494	13.5719	18.1053	25.7288	19.9146	27.231	22.5603	25.7342	21.6378	24.0792
sp|Q8BMS4|COQ3_MOUSE	Coq3	COQ3_MOUSE Hexaprenyldihydroxybenzoate methyltransferase, mitochondrial	1	4	2	153.321	127.337	201.784	179.491	167.137	154.992	189.88	150.622	160.255	157.999	161.769	254.178	223.371	289.773	294.088	260.427	262.852	292.173	195.839	229.921	244.766	275.847	307.295	293.746	272.603	297.142	272.567	305.474	299.577	215.689	239.121	271.79	281.197
sp|Q9CQY6|UQCC2_MOUSE	Uqcc2	UQCC2_MOUSE Ubiquinol-cytochrome-c reductase complex assembly factor 2	2	1	4	249.054	251.536	209.917	170.002	212.508	276.924	186.397	248.611	238.015	235.027	239.535	65.6	53.2824	43.6893	42.3288	64.5124	42.4948	56.8763	51.4888	69.9899	48.2062	51.4517	128.624	108.793	100.819	86.4006	115.265	103.577	111.47	89.4815	101.374	131.506	112.699
sp|Q9CZ28|SNF8_MOUSE	Snf8	SNF8_MOUSE Vacuolar-sorting protein SNF8	6	1	4	283.009	314.205	395.957	455.032	426.621	406.24	339.415	329.478	311.278	356.11	394.903	84.259	62.4932	74.0552	78.0096	88.8737	79.1245	74.5488	59.8734	74.2767	60.257	82.9382	145.515	150.641	217.496	199.535	211.249	194.377	194.527	170.052	159.551	173.92	186.012
sp|P62077|TIM8B_MOUSE	Timm8b	TIM8B_MOUSE Mitochondrial import inner membrane translocase subunit Tim8 B	2	0	1	77.0934	148.811	57.7557	59.2923	96.2544	82.0724	58.3884	62.4395	51.1845	70.6786	61.6512	0	0	0	0	0	0	0	0	0	0	0	81.0653	74.3513	73.0186	66.8002	43.4812	66.5352	61.7578	52.8852	48.6041	65.0462	74.4132
sp|Q6NZB1|ANM6_MOUSE	Prmt6	ANM6_MOUSE Protein arginine N-methyltransferase 6	3	2	5	51.5668	65.534	75.6691	83.8745	80.1893	53.6967	71.0461	53.0777	66.7916	77.3319	61.0391	30.0001	26.8878	39.1304	51.4685	36.2241	37.6411	39.9222	23.522	26.3783	34.6722	28.3418	274.475	213.014	487.792	414.09	315.555	265.251	287.622	249.263	337.219	268.81	404.048
sp|Q8BP40|PPA6_MOUSE	Acp6	PPA6_MOUSE Lysophosphatidic acid phosphatase type 6	6	6	5	208.563	216.014	144.61	168.017	161.019	188.62	179.82	219.047	182.651	213.405	191.074	243.337	270.322	152.076	212.49	190.714	222.154	228.599	245.27	206.772	264.307	193.675	382.042	514.345	295.217	368.82	312.115	365.932	421.231	434.635	325.991	460.046	409.672
sp|Q9Z0V8|TI17A_MOUSE	Timm17a	TI17A_MOUSE Mitochondrial import inner membrane translocase subunit Tim17-A	3	3	3	73.2782	96.3585	118.316	118.17	125.985	117.367	114.752	119.754	113.424	129.898	126.53	219.255	183.809	237.903	233.389	253.312	221.143	226.374	282.282	254.201	258.436	207.29	133.643	110.822	98.5958	80.7148	114.349	107.544	109.116	141.469	121.261	85.731	119.246
sp|Q8BMG8|MFTC_MOUSE	Slc25a32	MFTC_MOUSE Mitochondrial folate transporter/carrier	5	3	4	146.445	182.092	194.19	181.988	193.298	222.829	197.467	217.469	184.156	248.275	208.369	265.947	197.729	192.509	200.883	229.445	237.388	256.987	234.827	212.419	225.936	209.011	240.724	205.04	146.297	130.65	163	132.958	256.56	202.362	228.557	219.184	181.595
sp|Q9CQJ4|RING2_MOUSE	Rnf2	RING2_MOUSE E3 ubiquitin-protein ligase RING2	3	4	4	144.074	198.016	194.173	237.587	172.003	208.275	224.446	194.642	191.44	186.938	172.174	325.72	457.158	458.592	526.354	385.02	405.799	301.103	382.731	418.08	534.563	445.94	135.866	167.676	184.546	205.974	166.062	168.463	136.508	140.867	159.559	168.41	185.529
sp|O35730|RING1_MOUSE	Ring1	RING1_MOUSE E3 ubiquitin-protein ligase RING1	8	7	5	675.603	581.416	388.831	503.474	418.935	491.865	558.393	509.993	628.269	398.906	447.215	236.979	312.721	282.701	331.42	233.269	236.697	248.974	244.572	286.661	249.561	250.31	172.338	178.59	195.471	267.774	182.233	205.246	187.095	151.751	180.638	188.608	190.972
sp|Q78IS1|TMED3_MOUSE	Tmed3	TMED3_MOUSE Transmembrane emp24 domain-containing protein 3	5	5	3	118.554	224.162	190.426	213.078	176.448	229.73	182.111	289.414	179.941	326.95	227.875	285.665	276.421	227.962	336.839	310.193	371.816	249.398	352.249	263.472	463.141	298.773	192.658	271.539	181.63	228.744	187.08	195.791	173.38	255.444	206.505	364.646	221.802
sp|Q8R4W6|PCOC2_MOUSE	Pcolce2	PCOC2_MOUSE Procollagen C-endopeptidase enhancer 2	0	1	3	0	0	0	0	0	0	0	0	0	0	0	59.7793	27.0761	26.7178	40.8513	37.5158	57.6178	57.5016	63.6895	24.7933	29.3512	28.2913	133.323	110.14	51.4289	39.7187	100.153	80.0391	141.805	144.898	75.3664	65.7991	58.6246
sp|Q3UHC2|LRRK1_MOUSE	Lrrk1	LRRK1_MOUSE Leucine-rich repeat serine/threonine-protein kinase 1	8	6	7	269.636	373.865	401.745	424.804	395.689	462.214	338.163	498.106	353.988	513.727	457.666	294.547	292.53	226.563	274.463	288.263	287.813	250.565	312.555	311.889	338.841	246.048	244.283	242.885	208.624	195.579	244.164	225.179	232.124	277.04	257.812	294.464	243.632
sp|P27577|ETS1_MOUSE	Ets1	ETS1_MOUSE Protein C-ets-1	1	3	2	80.0494	99.447	122.649	143.977	113.251	99.0776	92.432	114.462	95.9333	139.087	106.065	141.757	117.055	108.445	143.394	116.284	99.4599	99.7491	107.738	86.371	115.528	112.526	89.407	109.316	77.5386	127.638	104.288	97.223	80.074	101.651	105.098	110.406	111.339
sp|Q9ESW8|PGPI_MOUSE	Pgpep1	PGPI_MOUSE Pyroglutamyl-peptidase 1	4	4	3	329.04	328.473	380.804	286.331	415.867	242.48	215.939	267.568	302.743	252.937	395.403	194.581	124.063	182.993	118.627	164.258	134.612	181.518	189	133.488	112.28	149.434	195.763	140.008	130.15	109.197	172.271	153.958	150.171	149.235	126.748	85.41	109.06
sp|Q8K3G5|VRK3_MOUSE	Vrk3	VRK3_MOUSE Inactive serine/threonine-protein kinase VRK3	4	3	4	151.045	137.355	140.623	140.597	113.767	162.264	138.164	148.938	139.09	134.531	126.731	168.969	171.258	143.915	193.955	155.468	166.852	167.379	138.867	171.396	180.993	169.689	99.4692	119.596	147.528	166.15	119.639	130.947	99.1826	88.1561	108.082	168.469	134.747
sp|P28575|IPP_MOUSE	Ipp	IPP_MOUSE Actin-binding protein IPP	1	1	2	12.9953	10.4945	20.9426	22.2106	21.227	6.75649	17.3311	18.4623	16.3367	12.7307	15.5677	13.5075	10.1063	17.0266	16.1348	22.0376	9.22984	12.102	12.8914	18.2595	9.43304	13.9448	23.0413	24.045	29.9567	41.694	46.2692	30.2756	19.6615	30.3137	27.8695	22.6273	21.1976
sp|Q80XC2|TRM61_MOUSE	Trmt61a	TRM61_MOUSE tRNA (adenine(58)-N(1))-methyltransferase catalytic subunit TRMT61A	2	1	3	37.6364	34.9427	52.7938	38.6236	34.7675	34.6659	49.472	38.2233	41.5483	40.916	43.6768	50.7135	43.2834	63.0779	43.6127	52.8027	68.3326	51.2629	65.6713	48.2028	60.7894	62.5369	117.515	106.113	122.88	101.84	113.275	108.902	126.558	117.1	138.113	99.7134	128.835
sp|Q8CHP6|PHC3_MOUSE	Phc3	PHC3_MOUSE Polyhomeotic-like protein 3	2	3	4	33.2265	42.221	35.5682	53.0479	32.5821	48.554	36.5985	31.5519	34.4709	52.5031	39.6018	120.161	153.013	94.0465	161.05	133.203	169.61	105.54	139.82	150.442	162.691	140.626	94.3484	86.8674	68.4334	99.7366	85.4553	96.0672	68.8046	84.6738	78.3582	110.366	90.6113
sp|Q9CWU9|NUP37_MOUSE	Nup37	NUP37_MOUSE Nucleoporin Nup37	5	8	9	245.751	298.828	354.423	363.43	316.104	328.597	345.416	338.103	334.353	338.289	322.488	344.23	282.468	358.405	417.076	370.022	362.327	375.209	324.905	382.637	388.28	371.203	427.884	372.942	429.568	445.825	418.126	343.15	458.129	411.599	471.414	464.278	470.43
sp|Q9Z0M6|CD97_MOUSE	Cd97	CD97_MOUSE CD97 antigen	1	0	1	26.1869	51.0574	22.8454	40.2877	15.7004	33.1642	54.2235	29.2561	20.4679	29.3098	26.1701	0	0	0	0	0	0	0	0	0	0	0	11.0972	37.7724	7.06314	38.5213	12.2555	25.6787	23.3981	23.0755	11.6647	26.1831	20.3507
sp|Q8VHN8|SDOS_MOUSE	Nudt16l1	SDOS_MOUSE Protein syndesmos	5	4	3	214.906	272.18	390.74	451.263	347.609	423.322	351.988	371.318	250.663	376.391	293.656	98.3856	93.4237	180.523	188.945	144.707	144.049	125.06	125.274	127.516	144.89	148.592	57.5771	72.8115	145.947	137.875	109.546	98.4361	75.9865	92.3325	99.7587	112.627	94.5621
sp|Q9JKC8|AP3M1_MOUSE	Ap3m1	AP3M1_MOUSE AP-3 complex subunit mu-1	8	6	6	438.285	490.486	588.288	618.032	515.434	537.797	533.515	544.822	515.176	623.57	566.361	270.54	276.467	302.388	296.843	257.044	260.335	261.779	311.873	293.401	324.635	271.773	277.989	264.755	303.381	341.71	292.408	282.819	289.14	299.18	302.709	335.898	282.685
sp|Q8R2R9|AP3M2_MOUSE	Ap3m2	AP3M2_MOUSE AP-3 complex subunit mu-2	3	3	4	119.398	109.179	73.9621	100.072	109.579	108.849	120.154	121.415	111.739	105.626	103.599	217.18	138.428	168.354	191.002	210.498	171.023	215.783	187.129	212.483	186.099	196.963	160.141	156.12	171.2	152.537	191.174	148.472	193.63	179.091	209.433	195.484	158.609
sp|Q8CI70|LRC20_MOUSE	Lrrc20	LRC20_MOUSE Leucine-rich repeat-containing protein 20	6	2	1	114.875	216.639	89.0692	141.684	106.862	175.935	131.161	174.695	99.8592	139.82	120.357	61.6382	114.027	75.9416	103.129	54.6587	105.943	63.4111	99.2013	75.8737	109.296	84.7896	35.9673	62.1946	72.9081	123.807	32.4771	90.3476	48.935	78.7224	67.5216	95.4342	81.7357
sp|Q9ER88|RT29_MOUSE	Dap3	RT29_MOUSE 28S ribosomal protein S29, mitochondrial	9	7	12	890.711	843.207	779.526	900.174	799.788	857.329	788.614	775.035	860.516	826.911	783.521	1606.92	1627.39	1541.48	1799.44	1638.89	1717.54	1462.33	1535.42	1652.04	1680.92	1638.81	1099.92	1118.04	1125.98	1131.37	1062.28	1078.84	1030.84	1001.97	1087.41	1142.15	1160.32
sp|O08584|KLF6_MOUSE	Klf6	KLF6_MOUSE Krueppel-like factor 6	0	0	1	0	0	0	0	0	0	0	0	0	0	0	0	0	0	0	0	0	0	0	0	0	0	17.296	12.9813	10.6567	11.7389	17.9233	9.15473	21.0108	13.9215	16.7487	13.5541	10.9664
sp|P25425|PO2F1_MOUSE	Pou2f1	PO2F1_MOUSE POU domain, class 2, transcription factor 1	4	5	5	131.242	133.611	157.783	168.652	166.012	141.029	115.401	140.552	125.564	127.35	132.319	213.343	228.837	296.285	246.672	247.861	246.354	200.902	208.894	207.182	218.252	234.042	139.23	176.844	200.905	204.744	176.679	184.401	170.642	157.561	158.845	131.511	177.202
sp|Q8VC42|MIC1_MOUSE	Mic1	MIC1_MOUSE Uncharacterized protein C18orf8 homolog	4	3	6	274.95	303.756	327.073	325.117	314.485	403.938	379.634	388.695	342.02	379.964	369.479	121.272	132.058	115.249	130.025	106.609	139.068	148.859	152.712	117.108	128.208	137.73	273.223	250.731	257.379	242.509	268.253	259.925	316.05	313.181	259.413	303.92	278.5
sp|Q9D7M8|RPB4_MOUSE	Polr2d	RPB4_MOUSE DNA-directed RNA polymerase II subunit RPB4	0	1	1	0	0	0	0	0	0	0	0	0	0	0	18.7906	18.936	15.1765	20.2856	29.9552	9.05442	10.7175	8.56433	11.5462	6.30052	13.7528	23.268	20.8125	18.8602	27.2036	9.8015	22.7115	13.0924	9.91736	6.17781	14.2393	21.663
sp|Q8BMS9|RASF2_MOUSE	Rassf2	RASF2_MOUSE Ras association domain-containing protein 2	3	1	2	73.4553	86.0416	93.5362	176.127	72.1625	108.047	154.37	95.7633	64.9485	112.284	90.4041	21.0806	28.1239	26.1944	61.3272	9.88341	30.4086	29.1536	30.1367	10.1029	22.9738	26.0365	49.9327	55.7252	90.2114	165.462	57.5105	79.8927	74.3679	92.1984	39.4023	78.2806	72.6485
sp|Q9DAI2|IFT22_MOUSE	Ift22	IFT22_MOUSE Intraflagellar transport protein 22 homolog	4	3	5	189.626	166.168	145.177	111.531	208.247	152.338	122.57	115.766	112.797	94.7552	147.376	243.721	266.306	222.322	182.91	292.846	206.187	208.74	184.8	175.158	110.57	204.308	208.291	228.761	239.904	215.407	239.695	247.355	172.779	137.022	143.54	107.64	208.957
sp|Q8R0J4|TM134_MOUSE	Tmem134	TM134_MOUSE Transmembrane protein 134	2	4	3	70.0127	65.825	68.499	70.6885	70.5582	76.4454	127.915	70.8799	77.1465	75.8061	80.614	177.543	123.929	116.924	114.544	142.082	125.848	263.553	156.67	161.847	115.612	152.352	133.667	99.0174	97.9273	106.486	97.9469	89.5958	168.036	87.3973	97.8801	88.6266	104.574
sp|Q62186|SSRD_MOUSE	Ssr4	SSRD_MOUSE Translocon-associated protein subunit delta	3	6	3	281.566	290.88	216.428	163.614	236.022	211.845	226.208	273.495	335.963	251.729	225.642	235.582	197.312	243.108	161.787	226.185	234.456	198.966	251.563	273.113	272.576	217.899	309.515	235.974	208.713	161.61	178.658	213.985	238.779	212.61	224.109	265.895	226.62
sp|Q8VCT9|TESK2_MOUSE	Tesk2	TESK2_MOUSE Dual specificity testis-specific protein kinase 2	3	0	2	179.988	130.452	168.543	117.917	216.536	161.964	130.068	140.895	177.851	115.417	149.834	0	0	0	0	0	0	0	0	0	0	0	42.0082	30.0445	53.5836	41.3296	56.7433	43.1805	45.6201	38.5444	56.1559	34.0732	44.6308
sp|Q9D4B1|SMS2_MOUSE	Sgms2	SMS2_MOUSE Phosphatidylcholine:ceramide cholinephosphotransferase 2	1	1	0	5.67133	10.2312	16.8758	13.1488	12.3459	13.7344	7.40281	13.5664	11.9152	13.5412	13.929	17.7052	5.81862	7.56338	9.52993	11.1678	10.6509	17.794	21.3584	12.2075	9.39969	8.56724	0	0	0	0	0	0	0	0	0	0	0
tr|F6WBA1|F6WBA1_MOUSE	2210011C24Rik	F6WBA1_MOUSE Protein 2210011C24Rik	2	3	2	250.339	101.826	72.9018	44.1798	156.145	164.162	130.652	124.562	205.555	71.9001	143.203	233.092	151.462	64.824	28.6566	131.03	58.0394	162.454	113.595	238.363	67.5913	129.287	84.9116	16.9743	38.9663	23.4315	58.8877	33.9898	87.7779	48.377	108.458	49.3795	37.5493
sp|P40224|SDF1_MOUSE	Cxcl12	SDF1_MOUSE Stromal cell-derived factor 1	1	0	0	9.49866	27.1511	31.5058	27.4727	21.2095	15.3089	10.9494	21.5321	22.7325	56.8954	21.9225	0	0	0	0	0	0	0	0	0	0	0	0	0	0	0	0	0	0	0	0	0	0
sp|Q9CZM2|RL15_MOUSE	Rpl15	RL15_MOUSE 60S ribosomal protein L15	16	9	13	1154.93	1113.79	1010.85	959.77	1020.57	886.189	1129.78	965.988	1303.87	918.767	1014.74	643.029	772.744	1005.52	751.246	717.164	691.251	647.345	703.619	822.462	901.899	862.078	946.997	918.269	977.456	1072.01	860.031	1056.16	899.306	896.366	968.4	869.244	1037.67
sp|Q8K199|COXM2_MOUSE	Cmc2	COXM2_MOUSE COX assembly mitochondrial protein 2 homolog	1	2	2	103.716	92.5107	81.6617	41.0209	99.6474	92.8805	62.0399	73.5191	74.5935	60.2123	74.1756	202.616	154.412	131.632	102.33	175.346	146.265	150.308	142.095	127.064	113.148	135.388	156.879	116.282	110.275	80.6771	105.941	111.188	144.5	82.1084	88.7618	79.4564	103.694
sp|Q61169|GATA6_MOUSE	Gata6	GATA6_MOUSE Transcription factor GATA-6	0	1	0	0	0	0	0	0	0	0	0	0	0	0	6.59607	23.3023	13.9551	20.3199	12.4885	20.706	15.885	12.853	13.333	20.8435	13.4588	0	0	0	0	0	0	0	0	0	0	0
sp|Q9DCP9|DAZP2_MOUSE	Dazap2	DAZP2_MOUSE DAZ-associated protein 2	1	0	0	90.2817	125.254	169.075	128.965	193.555	153.131	111.058	115.313	120.673	113.424	149.556	0	0	0	0	0	0	0	0	0	0	0	0	0	0	0	0	0	0	0	0	0	0
sp|Q8VDP6|CDIPT_MOUSE	Cdipt	CDIPT_MOUSE CDP-diacylglycerol--inositol 3-phosphatidyltransferase	2	1	1	56.6051	51.1848	97.242	82.5547	85.3724	89.6337	80.4266	84.3472	73.0319	92.4834	84.9435	47.5808	28.6555	36.134	31.0949	51.219	34.715	51.8643	32.712	41.8746	35.7964	31.5736	63.8499	56.6394	45.2975	32.8414	50.8625	39.4819	68.6058	47.8539	62.8438	57.3525	43.1792
tr|E9QNA7|E9QNA7_MOUSE	Sorbs1	E9QNA7_MOUSE Sorbin and SH3 domain-containing protein 1	6	3	2	255.844	233.487	230.914	150.288	205.7	173.476	191.515	223.758	260.822	179.24	211.868	161.505	161.152	134.492	75.4261	119.212	101.423	145.054	124.434	185.714	142.494	117.418	244.142	282.166	194.123	148.454	194.272	160.98	237.702	216.565	237.708	287.238	198.565
sp|Q8BG60|TXNIP_MOUSE	Txnip	TXNIP_MOUSE Thioredoxin-interacting protein	1	1	1	170.85	92.0607	116.446	147.063	87.0086	162.818	262.244	77.944	146.185	188.776	106.493	22.2923	13.8199	27.319	58.1741	25.0793	36.8409	69.983	13.3181	15.5575	54.3152	52.4158	9.31392	28.291	11.0024	58.8521	18.3488	43.0651	36.1405	8.69012	17.5261	40.3921	31.0857
sp|Q8BKH7|SIN1_MOUSE	Mapkap1	SIN1_MOUSE Target of rapamycin complex 2 subunit MAPKAP1	5	8	7	139.547	176.426	222.702	239.474	198.324	208.361	196.216	213.386	182.122	191.669	214.787	454.442	329.077	437.965	545.922	471.883	505.835	448.119	449.752	429.438	435.01	445.546	167.05	174.788	175.057	180.947	213.874	179.735	182.446	199.407	203.806	192.558	200.882
sp|Q8BMZ5|SEN34_MOUSE	Tsen34	SEN34_MOUSE tRNA-splicing endonuclease subunit Sen34	6	5	9	452.257	582.288	675.601	847.37	705.389	598.97	644.442	586.141	511.406	679.121	735.975	344.205	376.844	465.307	551.808	472.295	579.213	413.345	432.672	368.738	450.25	500.051	431.799	621.899	548.857	744.951	675.256	732.426	584.613	575.255	546.079	590.839	663.316
sp|Q8R5F3|OARD1_MOUSE	Oard1	OARD1_MOUSE O-acetyl-ADP-ribose deacetylase 1	4	2	5	191.505	164.184	196.205	262.056	235.705	158.339	262.582	184.863	171.704	165.081	223.759	106.024	66.7542	62.9902	106.317	99.4423	76.3203	100.881	73.4711	76.9159	69.8514	76.5969	252.334	253.778	210.503	294.001	325.365	237.436	343.83	226.239	226.713	216.575	220.289
sp|P83877|TXN4A_MOUSE	Txnl4a	TXN4A_MOUSE Thioredoxin-like protein 4A	5	5	3	127.883	187.357	225.624	244.091	230.393	239.447	200.504	221.214	172.956	225.781	213.458	455.692	388.188	465.048	563.734	528.656	526.709	473.895	456.849	464.049	468.979	469.918	110.429	124.065	118.599	125.625	131.072	127.047	125.395	142.218	110.659	157.123	116.324
sp|P24610|PAX3_MOUSE	Pax3	PAX3_MOUSE Paired box protein Pax-3	1	2	0	29.6631	35.3397	36.25	37.0848	29.7933	35.8751	28.2663	44.2608	32.5583	54.984	28.6874	37.7006	38.0868	30.5186	34.6696	31.1139	22.7224	36.2391	33.4146	38.2991	41.2811	44.5797	0	0	0	0	0	0	0	0	0	0	0
sp|O08750|NFIL3_MOUSE	Nfil3	NFIL3_MOUSE Nuclear factor interleukin-3-regulated protein	3	4	0	143.934	153.204	123.337	127.305	154.668	119.072	138.79	152.973	175.687	158.317	137.11	206.387	115.986	123.82	121.258	167.427	127.845	163.608	146.007	151.536	160.118	128.425	0	0	0	0	0	0	0	0	0	0	0
sp|Q8CDD8|KCD20_MOUSE	Kctd20	KCD20_MOUSE BTB/POZ domain-containing protein KCTD20	2	2	1	77.5673	68.9876	82.3863	75.6559	84.9916	51.4692	74.5271	51.8795	84.9311	51.6392	58.1406	97.008	96.0371	138.497	104.465	102.386	95.5284	80.1538	81.0694	103.089	91.1146	99.1244	37.9544	34.8564	42.7796	45.3321	39.431	41.2647	29.5521	31.3788	38.1884	23.6859	38.574
sp|Q8BPN8|DMXL2_MOUSE	Dmxl2	DMXL2_MOUSE DmX-like protein 2	0	1	0	0	0	0	0	0	0	0	0	0	0	0	22.3515	56.3408	39.2175	30.527	9.98148	12.1969	12.5548	34.4042	36.3417	20.3763	3.5088	0	0	0	0	0	0	0	0	0	0	0
sp|Q9CXE0|PRDM5_MOUSE	Prdm5	PRDM5_MOUSE PR domain zinc finger protein 5	1	0	1	29.4831	44.1711	32.953	45.836	44.9492	41.3593	46.5216	51.6363	41.9644	55.0205	32.9509	0	0	0	0	0	0	0	0	0	0	0	10.9778	18.825	19.4193	16.8454	16.0932	13.8934	17.6021	15.7764	20.7625	17.0238	14.4502
sp|Q8VEM9|KLDC3_MOUSE	Klhdc3	KLDC3_MOUSE Kelch domain-containing protein 3	3	2	3	39.9418	38.6154	70.3022	83.6334	65.8733	50.5731	68.1038	58.9544	43.8717	64.1345	75.4496	53.886	40.1853	66.2286	71.238	65.5449	75.3228	62.1562	55.5322	55.0771	63.6564	61.9166	52.4317	47.8768	55.9327	89.1106	75.3489	61.5467	51.7708	68.2128	56.6169	69.3658	48.9194
sp|Q9CWW6|PIN4_MOUSE	Pin4	PIN4_MOUSE Peptidyl-prolyl cis-trans isomerase NIMA-interacting 4	4	4	6	527.575	560.374	650.248	445.887	664.873	598.235	423.208	572.526	572.875	490.753	517.316	609.872	557.705	809.049	541.183	780.475	835.529	558.983	639.106	598.175	570.182	573.489	575.447	538.702	831.624	443.432	878.133	817.353	527.767	592.605	639.227	567.982	555.106
sp|Q69ZF3|GBA2_MOUSE	Gba2	GBA2_MOUSE Non-lysosomal glucosylceramidase	3	2	0	119.089	94.9597	119.123	105.595	113.056	101.109	115.243	109.163	113.382	88.7295	119.447	136.594	79.5899	100.79	81.7958	100.806	86.2031	124.955	89.5203	110.144	87.3306	88.758	0	0	0	0	0	0	0	0	0	0	0
sp|Q8CH62|ORAV1_MOUSE	Oraov1	ORAV1_MOUSE Oral cancer-overexpressed protein 1 homolog	2	1	2	36.3603	67.2986	70.2426	69.1867	68.4537	72.4568	58.6103	55.6775	56.0681	48.0244	42.578	19.0459	13.6234	25.0468	21.2769	20.6643	19.9763	18.0249	18.0395	18.1655	14.2086	24.0537	25.0329	27.1393	34.9598	38.0666	21.2191	31.4799	30.6466	25.6293	21.4732	22.7129	39.6779
sp|Q91ZF0|DJC24_MOUSE	Dnajc24	DJC24_MOUSE DnaJ homolog subfamily C member 24	3	2	2	192.408	249.343	151.466	160.668	172.647	115.922	122.319	115.602	97.234	74.6104	152.976	148.424	173.704	174.093	123.54	169.909	104.176	115.471	77.0434	79.4028	58.6262	118.68	128.184	144.892	163.071	136.179	98.4694	159.53	100.69	89.2436	55.5881	51.9318	104.636
sp|Q5RKZ7|MOCS1_MOUSE	Mocs1	MOCS1_MOUSE Molybdenum cofactor biosynthesis protein 1	3	4	4	128.668	93.9028	99.4588	90.9517	109.519	79.8682	156.873	89.7695	109.58	115.49	67.8319	174.276	154.463	172.251	184.534	171.904	153.763	173.895	161.097	183.347	182.89	193.721	87.5814	77.0357	123.901	130.286	78.3036	72.0486	113.309	105.998	87.5301	110.149	96.385
sp|Q6ZQ89|MARH6_MOUSE	March6	MARH6_MOUSE E3 ubiquitin-protein ligase MARCH6	2	1	2	77.7579	86.6335	83.2802	100.779	74.8205	100.855	75.3955	107.735	79.1883	87.8494	80.6499	14.7946	14.8944	12.465	13.9519	13.743	16.4422	10.4107	11.3463	10.0279	15.419	9.56044	69.6452	79.8563	52.0563	72.4097	73.2207	70.6531	72.6772	81.7312	66.6476	84.6472	68.5729
sp|P62743|AP2S1_MOUSE	Ap2s1	AP2S1_MOUSE AP-2 complex subunit sigma	3	2	3	78.5661	101.588	138.42	139.376	117.152	123.364	116.469	119.444	105.999	153.693	117.682	57.9453	40.9238	56.8926	57.8586	57.318	57.1251	52.1571	54.3295	58.7017	60.9638	56.2501	184.225	182.751	200.206	174.367	223.944	191.96	192.695	189.86	224.765	233.531	178.608
sp|Q9JIP4|PANX1_MOUSE	Panx1	PANX1_MOUSE Pannexin-1	1	0	0	17.5843	21.3311	17.1363	22.7885	14.4221	17.439	15.1958	36.2737	16.6176	23.8703	20.6054	0	0	0	0	0	0	0	0	0	0	0	0	0	0	0	0	0	0	0	0	0	0
sp|Q9CX13|CNIH4_MOUSE	Cnih4	CNIH4_MOUSE Protein cornichon homolog 4	1	0	2	21.7655	23.4807	25.3898	26.6047	17.9991	28.254	30.9359	23.7094	22.9566	36.7548	21.972	0	0	0	0	0	0	0	0	0	0	0	32.1975	37.9438	33.9855	34.3211	33.2177	32.0711	38.1472	27.9301	36.4385	52.1096	45.2776
sp|P17439|GLCM_MOUSE	Gba	GLCM_MOUSE Glucosylceramidase	10	7	10	1275.29	938.331	806.351	699.989	760.303	865.361	768.356	811.949	1107.8	942.327	1082.23	1730.6	914.343	662.593	653.808	813.949	768.843	1333.67	1318.6	1018.89	912.533	930.157	1474.88	544.518	503.645	467.932	547.154	533.444	1014.01	1052.21	537.638	823.209	583.804
sp|Q9QZ23|NFU1_MOUSE	Nfu1	NFU1_MOUSE NFU1 iron-sulfur cluster scaffold homolog, mitochondrial	3	5	3	478.086	583.11	348.134	265.954	420.452	328.732	203.135	284.785	288.405	242.787	337.206	135.811	174.006	119.583	122.491	165.392	102.018	114.684	71.2239	83.5702	68.2864	95.2355	356.92	326.843	316.715	281.979	182.758	230.626	264.548	163.528	169.118	143.79	277.128
sp|Q8VBV7|CSN8_MOUSE	Cops8	CSN8_MOUSE COP9 signalosome complex subunit 8	3	10	6	77.8644	81.599	85.3441	81.5299	89.6736	73.7066	86.3407	81.7181	74.806	91.5722	70.9497	262.508	286.881	316.343	302.197	330.264	339.138	293.613	308.947	276.973	322.538	307.222	211.872	230.899	246.817	237.403	214.053	256.259	227.217	249.563	217.587	258.271	240.689
sp|Q3UV70|PDP1_MOUSE	Pdp1	PDP1_MOUSE [Pyruvate dehydrogenase [acetyl-transferring]]-phosphatase 1, mitochondrial	3	4	1	325.498	196.693	343.253	234.269	276.837	265.616	324.124	203.339	315.702	268.463	229.935	133.668	72.9288	155.024	125.889	122.861	128.317	158.288	89.1931	128.033	105.79	132.448	30.5301	22.8054	36.817	34.3856	28.9001	29.4069	28.9223	18.6937	30.8538	28.5297	27.6961
sp|Q91WQ5|TAF5L_MOUSE	Taf5l	TAF5L_MOUSE TAF5-like RNA polymerase II p300/CBP-associated factor-associated factor 65 kDa subunit 5L	6	6	6	351.284	326.115	351.364	330.628	359.103	340.359	366.992	317.489	377.775	344.612	352.067	201.096	173.267	181.021	156.683	191.674	158.584	198.336	187.951	213.282	195.086	148.225	372.834	372.643	345.349	321.007	393.938	321.878	362.257	361.685	415.033	414.887	366.371
sp|Q5NCC3|TRI41_MOUSE	Trim41	TRI41_MOUSE E3 ubiquitin-protein ligase TRIM41	0	2	0	0	0	0	0	0	0	0	0	0	0	0	35.2067	33.8636	21.618	22.9563	31.3275	34.4825	33.0996	31.905	33.8149	26.113	31.7852	0	0	0	0	0	0	0	0	0	0	0
sp|P47810|WEE1_MOUSE	Wee1	WEE1_MOUSE Wee1-like protein kinase	0	1	2	0	0	0	0	0	0	0	0	0	0	0	14.055	10.6242	14.4159	9.2931	11.689	15.7484	14.4483	11.7221	16.6619	14.4081	14.9508	55.7867	67.8029	55.9911	61.6371	57.5929	66.7218	51.0994	60.9256	51.9483	71.6088	58.039
tr|S4R2B6|S4R2B6_MOUSE	Anapc16	S4R2B6_MOUSE Anaphase-promoting complex subunit 16	2	0	2	89.8122	123.05	110.824	130.927	120.273	128.794	96.3559	128.19	88.8336	113.644	101.852	0	0	0	0	0	0	0	0	0	0	0	51.5638	77.9698	57.9908	71.287	69.6156	76.2234	53.225	51.7423	69.4128	74.6408	68.6741
sp|Q923B0|GGACT_MOUSE	Ggact	GGACT_MOUSE Gamma-glutamylaminecyclotransferase	3	2	2	62.5479	82.0483	84.2068	86.3384	96.929	77.0636	61.9115	79.9468	63.5639	69.294	90.5688	36.2532	34.8854	46.8003	28.6877	41.9107	41.123	32.0194	30.6769	31.3573	34.779	27.3046	37.8218	42.7974	47.7803	43.3997	63.932	51.6546	47.4662	49.2452	43.9369	31.4984	47.6653
sp|Q9D2R6|COA3_MOUSE	Coa3	COA3_MOUSE Cytochrome c oxidase assembly factor 3 homolog, mitochondrial	2	1	0	157.92	138.036	118.163	123.707	116.808	145.334	127.856	114.62	120.49	143.956	112.892	88.4642	96.3632	85.473	83.1132	81.1903	64.9524	91.8668	77.1062	88.2329	76.9572	81.7818	0	0	0	0	0	0	0	0	0	0	0
sp|Q9JKB1|UCHL3_MOUSE	Uchl3	UCHL3_MOUSE Ubiquitin carboxyl-terminal hydrolase isozyme L3	7	12	10	1190.71	1137.94	450.292	446.95	968.812	424.812	434.891	377.201	355.96	254.156	572.507	1680.55	1726.99	1327.53	1198.17	1798.75	738.711	1182.33	666.138	764.138	527.546	1146.52	1619.33	1414.93	1128.15	1260.36	741.729	1279.11	934.934	612.387	494.692	450.71	976.615
sp|O08789|MNT_MOUSE	Mnt	MNT_MOUSE Max-binding protein MNT	1	0	0	47.6857	51.7027	50.4862	56.3452	44.1072	47.7206	51.8448	53.7998	53.6151	53.1091	59.1729	0	0	0	0	0	0	0	0	0	0	0	0	0	0	0	0	0	0	0	0	0	0
sp|Q6P8J2|SAT2_MOUSE	Sat2	SAT2_MOUSE Diamine acetyltransferase 2	0	1	1	0	0	0	0	0	0	0	0	0	0	0	15.4127	7.75547	15.2926	11.189	13.9388	10.9082	16.6502	11.3838	14.4256	11.8381	9.09912	12.1897	8.4079	17.7188	17.8542	12.6455	10.8406	14.7761	14.5907	12.4627	8.53561	15.6312
sp|P62320|SMD3_MOUSE	Snrpd3	SMD3_MOUSE Small nuclear ribonucleoprotein Sm D3	4	6	4	112.847	119.761	194.931	210.425	162.905	150.822	185.267	152.61	143.564	153.217	173.554	263.293	178.917	249.095	307.466	291.03	288.614	267.827	225.119	265.746	232.153	250.108	195.02	188.142	210.95	198.4	229.212	163.508	207.871	214.469	217.972	228.297	191.024
sp|Q9WVQ5|MTNB_MOUSE	Apip	MTNB_MOUSE Methylthioribulose-1-phosphate dehydratase	7	6	6	308.255	314.01	343.662	366.174	355.633	325.219	344.568	335.595	347.967	307.333	340.859	241.252	249.927	348.885	309.013	264.571	266.673	274.71	262.092	295.213	240.611	273.501	252.926	244.135	390.033	313.476	286.629	262.191	271.079	250.964	299.029	235.339	305.78
tr|D3Z3H0|D3Z3H0_MOUSE	Ino80e	D3Z3H0_MOUSE Protein Ino80e	2	2	3	131.773	115.086	118.421	112.287	122.156	124.35	108.477	136.645	141.577	120.047	118.081	80.0213	107.721	89.5821	96.0085	95.4664	103.345	90.4025	123.944	98.2139	155.782	98.3858	88.3906	99.7072	108.626	116.178	103.763	121.933	110.229	113.621	115.169	114.813	101.687
sp|Q9CQR5|ZMAT5_MOUSE	Zmat5	ZMAT5_MOUSE Zinc finger matrin-type protein 5	1	1	1	18.57	18.1534	15.938	14.6388	17.5946	15.6509	25.6264	15.4198	20.0249	19.5159	22.1632	17.0363	13.1409	10.5419	13.0305	17.9101	18.6189	22.6378	11.0945	16.3137	21.0973	10.2142	15.6349	11.6895	12.2623	11.9691	13.9052	13.1486	15.9977	15.5282	16.5829	15.0072	13.669
sp|Q91VY5|KDM4B_MOUSE	Kdm4b	KDM4B_MOUSE Lysine-specific demethylase 4B	1	0	1	9.98374	17.1932	12.6794	15.3308	11.5228	11.3687	19.8066	9.70943	17.5303	17.2858	10.9915	0	0	0	0	0	0	0	0	0	0	0	10.4862	11.7917	19.1991	17.901	17.5021	13.502	23.7196	11.9901	16.2482	16.086	6.46637
sp|Q9QZB9|DCTN5_MOUSE	Dctn5	DCTN5_MOUSE Dynactin subunit 5	4	6	5	231.3	294.705	379.376	415.442	423.557	413.339	391.453	412.869	336.312	454.414	440.167	529.179	446.901	629.521	526.503	580.697	575.702	540.314	557.438	562.249	600.674	587.619	297.323	263.058	304.404	269.277	400.238	308.372	334.654	363.059	328.228	332.469	337.835
tr|Q8K004|Q8K004_MOUSE	Spata2	Q8K004_MOUSE Protein Spata2	4	1	2	88.0338	94.7353	139.062	140.766	129.554	109.034	111.267	104.156	110.57	102.273	114.377	13.3468	12.1142	14.1317	12.4184	10.0688	11.7201	7.9832	9.47131	16.0492	11.281	14.4997	51.8388	50.1631	59.8251	65.2922	58.6429	52.8055	49.1337	49.2278	66.7169	61.9273	54.5013
sp|Q9CQP3|CHCH5_MOUSE	Chchd5	CHCH5_MOUSE Coiled-coil-helix-coiled-coil-helix domain-containing protein 5	1	3	3	189.517	128.133	114.635	104.216	123.737	111.775	112.559	92.5067	100.449	78.8887	96.247	262.679	226.094	161.339	167.394	231.749	129.506	204.059	141.159	132.12	122.999	182.867	183.401	132.299	145.817	149.664	110.364	118.78	155.597	75.8031	100.028	105.675	124.383
sp|Q8VDB2|ALG12_MOUSE	Alg12	ALG12_MOUSE Dol-P-Man:Man(7)GlcNAc(2)-PP-Dol alpha-1,6-mannosyltransferase	1	0	0	29.2151	39.7142	42.5647	47.4262	47.6058	68.5432	46.3602	58.6309	37.5114	56.1003	38.6071	0	0	0	0	0	0	0	0	0	0	0	0	0	0	0	0	0	0	0	0	0	0
sp|Q9CQX2|CYB5B_MOUSE	Cyb5b	CYB5B_MOUSE Cytochrome b5 type B	5	3	2	335.272	446.539	105.132	112.492	115.244	109.396	231.559	159.391	221.059	127.103	109.502	127.26	53.7853	70.2367	64.7123	102.318	45.7129	102.662	41.7421	62.5439	62.3075	57.4466	219.317	156.263	71.5841	40.2441	57.2058	41.9658	154.101	82.3286	57.4256	65.9667	101.65
sp|Q9R1Q6|T176B_MOUSE	Tmem176b	T176B_MOUSE Transmembrane protein 176B	1	1	1	140.012	126.345	212.615	238.385	154.136	116.276	60.1907	130.649	112.141	214.626	176.664	148.884	220.853	195.54	213.182	140.101	144.889	60.2272	202.131	207.666	315.387	213.822	141.915	122.479	219.225	288.414	155.977	216.24	71.3336	171.917	145.241	315.868	151.046
sp|Q91YQ7|RMD5B_MOUSE	Rmnd5b	RMD5B_MOUSE Protein RMD5 homolog B	2	1	1	37.6805	44.0361	66.7186	76.2037	70.4876	44.4992	58.8339	41.9518	38.5237	60.1835	44.8063	62.2736	32.8542	58.4563	67.0771	62.334	62.5194	48.7997	52.1351	35.2738	41.1751	45.0201	58.2566	42.9194	57.3784	60.0559	54.6769	54.8929	48.511	47.1903	34.1036	32.06	52.145
sp|Q91X96|MSS4_MOUSE	Rabif	MSS4_MOUSE Guanine nucleotide exchange factor MSS4	3	3	2	78.4705	79.4978	77.8241	73.612	93.9197	75.8435	71.694	73.3892	70.3299	57.4695	88.7313	57.972	54.3438	62.8199	71.6546	77.5495	72.9123	57.0714	52.4773	53.9001	44.0838	58.7749	71.2773	74.7348	75.7049	71.8104	92.2465	83.153	58.8894	63.4414	67.5015	55.9648	76.7883
sp|Q9CY50|SSRA_MOUSE	Ssr1	SSRA_MOUSE Translocon-associated protein subunit alpha	3	3	4	546.173	547.501	522.288	337.627	513.027	430.303	368.249	446.039	425.074	386.153	432.839	129.608	114.234	103.067	99.2044	121.9	91.305	114.34	103.599	92.4646	79.0275	101.432	417.816	391.493	346.33	257.201	237.982	250.65	325.326	245.899	197.382	205.452	304.191
sp|Q8K0G5|TSSC1_MOUSE	Tssc1	TSSC1_MOUSE Protein TSSC1	3	3	4	65.3331	70.3738	107.493	105.64	111.164	104.345	99.5196	98.8827	82.4874	94.9854	101.321	103.865	85.53	76.796	78.2257	89.233	96.0813	106.82	100.465	76.7875	72.6228	96.1388	182.765	186.16	191.862	197.738	232.9	195.793	228.111	207.893	197.613	191.518	229.784
sp|Q8R3A2|CDPF1_MOUSE	Cdpf1	CDPF1_MOUSE Cysteine-rich DPF motif domain-containing protein 1	0	2	1	0	0	0	0	0	0	0	0	0	0	0	41.8527	47.6298	42.8622	60.3557	50.5631	62.3505	56.5741	46.0551	46.3306	50.5798	48.8062	23.5899	25.5601	18.1477	15.2798	27.3238	22.48	22.5642	20.6029	21.414	17.1669	13.63
sp|Q9CQV6|MLP3B_MOUSE	Map1lc3b	MLP3B_MOUSE Microtubule-associated proteins 1A/1B light chain 3B	1	2	2	129.624	146.408	169.274	144.97	190.752	199.888	137.144	215.38	174.562	155.027	234.753	489.375	269.509	169.779	142.271	235.108	206.033	341.705	430.187	233.274	196.545	227.969	679.571	261.638	252.648	179.899	335.519	309.871	520.382	632.806	258.127	251.183	279.074
sp|Q8BP78|F10C1_MOUSE	Fra10ac1	F10C1_MOUSE Protein FRA10AC1 homolog	6	3	4	272.574	255.315	374.024	375.11	330.422	307.216	317.985	339.908	313.533	348.795	336.468	168.697	153.011	173.868	175.84	146.373	150.719	181.688	177.805	153.529	163.992	161.64	143.085	153.75	189.109	190.169	144.756	155.232	196.856	172.984	187.638	166.758	185.167
sp|Q924T2|RT02_MOUSE	Mrps2	RT02_MOUSE 28S ribosomal protein S2, mitochondrial	8	7	7	282.619	247.243	321.786	360.173	262.881	311.742	271.943	292.955	270.236	333.163	293.202	400.437	323.029	383.838	473.795	399.187	393.693	374.243	338.282	387.552	348.202	359.438	309.682	281.902	340.957	308.245	320.639	288.81	337.57	252.623	319.935	293.126	328.511
sp|Q8BHF7|PGPS1_MOUSE	Pgs1	PGPS1_MOUSE CDP-diacylglycerol--glycerol-3-phosphate 3-phosphatidyltransferase, mitochondrial	6	7	7	201.429	213.483	284.466	250.703	272.701	293.93	219.784	289.576	282.21	357.722	313.464	428.667	257.667	324.402	334.317	392.994	380.986	352.951	344.953	336.747	373.531	346.965	305.672	288.868	215.038	179.498	285.173	225.223	253.607	244.068	308.946	286.838	219.884
tr|E9Q3R6|E9Q3R6_MOUSE	Zfp169	E9Q3R6_MOUSE Protein Zfp169	1	0	0	13.6452	12.4474	17.4431	16.444	14.1434	20.7283	14.8437	14.5727	14.03	16.3852	7.08076	0	0	0	0	0	0	0	0	0	0	0	0	0	0	0	0	0	0	0	0	0	0
sp|O35740|CITE2_MOUSE	Cited2	CITE2_MOUSE Cbp/p300-interacting transactivator 2	1	0	2	17.7358	18.7655	18.4039	12.1896	12.9785	17.9223	18.3206	15.9718	18.7192	11.6546	13.9483	0	0	0	0	0	0	0	0	0	0	0	23.3382	32.8263	17.4504	22.008	22.1837	30.4092	30.0095	23.1759	21.96	17.0262	37.5692
sp|Q8K1N1|PLPL8_MOUSE	Pnpla8	PLPL8_MOUSE Calcium-independent phospholipase A2-gamma	4	4	2	103.181	95.9789	94.5887	110.861	101.038	122.031	101.719	128.291	100.275	120.523	119.064	91.1258	90.0911	80.2574	89.1184	84.3167	89.8375	93.8737	93.5157	94.4862	103.49	93.0166	30.7734	24.3661	28.2325	25.5254	31.0606	25.5931	29.8787	25.2716	31.0559	33.665	31.4156
sp|Q9WUU7|CATZ_MOUSE	Ctsz	CATZ_MOUSE Cathepsin Z	8	7	5	800.253	804.164	764.034	627.363	602.289	728.881	507.765	672.5	735.534	743.789	627.315	337.013	520.818	440.944	387.248	339.914	369.198	235.218	285.054	380.971	436.015	347.647	253.196	318.71	429.289	338.386	273.764	297.383	223.448	246.259	344.213	431.088	345.597
sp|Q7TMF3|NDUAC_MOUSE	Ndufa12	NDUAC_MOUSE NADH dehydrogenase [ubiquinone] 1 alpha subcomplex subunit 12	7	5	4	464.874	465.833	629.727	725.754	521.852	558.299	514.239	568.101	508.812	649.387	531.755	337.85	234.857	355.443	442.82	312.821	312.272	398.561	314.736	289.677	325.865	342.406	279.268	316.447	290.634	430.201	251.791	295.186	336.164	311.88	259.069	371.539	296.284
sp|Q91W53|GOGA7_MOUSE	Golga7	GOGA7_MOUSE Golgin subfamily A member 7	3	3	1	100.868	135.544	125.245	123.655	122.56	179.613	110.586	157.172	128.955	149.581	109.063	93.7977	86.9038	70.6356	93.4351	86.0151	110.74	85.8066	108.954	81.8729	96.919	76.6041	75.0569	75.6301	64.5576	76.5963	62.5444	76.7262	72.5293	91.8516	71.4323	96.8239	69.5629
sp|P97358|TAF1B_MOUSE	Taf1b	TAF1B_MOUSE TATA box-binding protein-associated factor RNA polymerase I subunit B	0	1	0	0	0	0	0	0	0	0	0	0	0	0	32.2858	31.9639	43.2343	34.0399	39.5093	38.9967	46.4681	40.8245	32.3551	35.9289	35.1994	0	0	0	0	0	0	0	0	0	0	0
sp|Q9JM14|NT5C_MOUSE	Nt5c	NT5C_MOUSE 5'(3')-deoxyribonucleotidase, cytosolic type	4	4	1	82.9523	88.308	94.4722	88.7123	108.515	109.51	127.41	86.5952	78.3885	95.4667	77.9839	211.107	139.455	187.243	171.324	240.798	231.237	222.731	150.668	153.657	128.401	171.022	108.092	115.42	130.55	121.591	153.592	171.182	151.791	113.438	111.338	94.0964	106.81
sp|Q91WS0|CISD1_MOUSE	Cisd1	CISD1_MOUSE CDGSH iron-sulfur domain-containing protein 1	5	4	6	963.055	886.733	726.341	552.868	788.174	902.804	622.747	944.968	911.274	812.762	834.241	940.148	837.437	589.406	555.027	775.364	762.528	720.927	836.094	749.204	760.072	725.583	921.976	841.664	577.025	533.883	685.026	678.26	752.334	820.852	741.176	854.858	703.469
sp|Q8VEK2|RHBD2_MOUSE	Rhbdd2	RHBD2_MOUSE Rhomboid domain-containing protein 2	1	1	0	14.9211	8.73571	11.8343	16.4311	12.5236	14.086	10.9864	12.7816	12.7882	15.2853	9.85392	49.0222	37.2633	37.3982	56.4502	40.231	45.2294	54.8295	43.5786	49.2598	50.0659	41.6056	0	0	0	0	0	0	0	0	0	0	0
sp|Q9QXG4|ACSA_MOUSE	Acss2	ACSA_MOUSE Acetyl-coenzyme A synthetase, cytoplasmic	4	2	1	122.038	117.578	105.783	122.746	108.413	134.652	107.647	110.995	118.42	88.8616	118.555	100.047	80.0357	96.2996	92.4437	79.8849	78.3608	113.524	140.574	109.487	71.9594	116.127	112.693	68.4902	119.809	124.195	81.8492	85.5388	111.756	113.83	96.1135	90.9172	91.0983
sp|Q8K2Y7|RM47_MOUSE	Mrpl47	RM47_MOUSE 39S ribosomal protein L47, mitochondrial	5	4	5	432.063	379.963	416.287	481.687	368.161	410.358	388.046	391.812	418.273	490.213	392.514	244.134	227.172	265.113	352.504	273.679	286.439	270.461	240.657	256.464	282.541	277.941	135.142	160.946	198.816	220.171	153.73	150.426	178.61	134.497	156.788	217.657	182.953
sp|Q8VDR5|CE028_MOUSE	Gm7120	CE028_MOUSE Transmembrane protein C5orf28 homolog	3	2	2	73.6933	63.2168	77.3438	78.6094	80.5889	96.9867	102.345	112.337	90.5243	80.2513	88.8294	36.6478	29.3406	25.3426	32.39	42.8602	34.0604	46.3167	41.4789	39.7105	45.9553	33.9929	43.6484	60.6758	34.7171	32.2656	42.3226	46.7391	57.8903	54.9964	45.139	63.9035	38.4474
sp|Q921V5|MGAT2_MOUSE	Mgat2	MGAT2_MOUSE Alpha-1,6-mannosyl-glycoprotein 2-beta-N-acetylglucosaminyltransferase	9	7	10	714.258	598.447	605.684	621.706	585.205	714.057	723.599	744.879	684.416	769.927	679.34	758.303	748.165	646.319	741.272	694.895	834.773	838.392	807.473	814.624	903.22	814.752	382.996	345.661	322.622	326.633	311.721	350.89	404.696	361.442	372.382	449.637	401.31
sp|Q80UN9|MOD5_MOUSE	Trit1	MOD5_MOUSE tRNA dimethylallyltransferase, mitochondrial	2	0	1	113.847	74.397	99.9301	74.5052	128.284	100.041	93.029	69.4854	118.412	88.6906	109.717	0	0	0	0	0	0	0	0	0	0	0	15.7045	10.3617	10.0431	9.1567	14.0834	10.8521	13.8957	7.50748	12.0691	12.082	8.65428
sp|P56391|CX6B1_MOUSE	Cox6b1	CX6B1_MOUSE Cytochrome c oxidase subunit 6B1	4	5	4	173.046	196.769	186.626	197.021	200.309	221.838	164.647	205.494	142.333	200.268	176.944	389.864	348.289	290.91	354.767	366.317	313.802	353.052	342.373	270.655	297.577	300.744	163.038	188.188	131.761	182.415	134.353	143.559	153.372	138.433	118.755	173.655	144.877
sp|Q9ERR7|SEP15_MOUSE	Sept15	SEP15_MOUSE 15 kDa selenoprotein	0	1	0	0	0	0	0	0	0	0	0	0	0	0	70.6238	46.8438	73.0211	61.4076	71.0581	43.7212	52.308	45.1633	80.6075	53.8835	71.7723	0	0	0	0	0	0	0	0	0	0	0
sp|Q8R2G6|CCD80_MOUSE	Ccdc80	CCD80_MOUSE Coiled-coil domain-containing protein 80	2	2	1	17.8504	24.8095	28.2354	30.7647	21.4345	49.3959	10.3977	58.7022	32.9013	17.1944	23.0529	29.1151	33.4523	33.4602	30.2521	23.3977	55.9991	26.2369	73.4587	21.902	25.9866	32.0587	19.6491	32.8984	18.2652	21.3962	23.5808	36.221	26.7325	55.0367	21.0169	22.4894	27.1779
sp|Q9CZV5|ST65G_MOUSE	Supt7l	ST65G_MOUSE STAGA complex 65 subunit gamma	3	3	2	101.52	84.9952	88.3984	69.2091	86.0619	83.5949	85.0442	77.7655	86.4946	74.1903	67.3571	90.9304	77.5082	83.8118	76.7206	83.2647	65.6826	77.7713	70.1133	81.1627	70.0346	74.32	54.9113	47.8174	52.4741	51.5472	32.411	49.8916	51.0818	43.2407	55.5399	57.7918	55.7589
sp|P97290|IC1_MOUSE	Serping1	IC1_MOUSE Plasma protease C1 inhibitor	1	0	0	11.381	7.96965	5.76984	11.6691	6.76863	14.4238	14.5207	11.6842	23.7659	7.73785	6.56152	0	0	0	0	0	0	0	0	0	0	0	0	0	0	0	0	0	0	0	0	0	0
sp|Q9WVS7|MP2K5_MOUSE	Map2k5	MP2K5_MOUSE Dual specificity mitogen-activated protein kinase kinase 5	1	1	1	20.8303	32.2026	35.8992	30.5493	31.0055	33.0369	27.4501	37.7294	25.8892	35.9352	36.9015	21.9557	22.3935	16.9478	32.7148	22.5611	16.5524	21.9836	30.8103	19.5675	23.8316	22.0487	13.071	20.0352	14.8144	16.9721	17.5608	15.5148	18.2056	24.4271	21.4701	26.5814	17.3406
sp|Q8R1F0|L10K_MOUSE	D8Ertd738e	L10K_MOUSE Leydig cell tumor 10 kDa protein homolog	3	3	5	201.06	218.128	216.839	239.307	224.265	282.257	213.498	257.158	193.728	170.886	228.99	393.789	545.039	390.735	397.666	435.377	387.954	378.865	430.291	506.17	449.73	512.424	869.668	916.687	712.763	875.48	1090.15	940.56	902.756	903.601	946.792	978.253	881.624
sp|Q920N2|BPL1_MOUSE	Hlcs	BPL1_MOUSE Biotin--protein ligase	3	0	1	56.1927	54.426	32.3416	62.9849	47.9443	46.0153	81.2562	63.8789	53.2879	39.7126	59.8266	0	0	0	0	0	0	0	0	0	0	0	15.4865	13.9261	6.72822	12.0336	15.316	15.3717	13.7263	19.3414	13.7669	15.2032	8.08708
sp|Q9WV98|TIM9_MOUSE	Timm9	TIM9_MOUSE Mitochondrial import inner membrane translocase subunit Tim9	2	2	1	220.159	184.033	87.8221	81.7136	225.053	100.28	28.534	48.7276	52.2717	42.6329	92.7633	124.954	105.679	60.1446	92.9762	138.035	44.4516	71.1974	47.0185	50.9503	42.7029	63.9255	185.531	111.773	145.205	155.245	57.7356	127.253	85.1303	45.3947	51.3928	61.9455	105.787
sp|Q8BYN3|ITPK1_MOUSE	Itpk1	ITPK1_MOUSE Inositol-tetrakisphosphate 1-kinase	3	0	0	128.527	100.539	139.504	143.712	139.315	124.048	167.524	97.0152	127.815	98.2205	98.981	0	0	0	0	0	0	0	0	0	0	0	0	0	0	0	0	0	0	0	0	0	0
sp|Q925N0|SFXN5_MOUSE	Sfxn5	SFXN5_MOUSE Sideroflexin-5	2	2	2	47.1398	51.4666	39.4807	41.5477	38.9426	54.2555	42.512	59.3951	51.8639	59.6246	46.918	45.264	50.1979	29.0851	48.3264	38.924	43.5492	45.7278	48.0968	53.8828	55.0675	44.1924	24.0007	34.9936	29.3667	37.8473	23.6	24.6261	31.2291	30.9911	35.6172	50.2918	43.0938
sp|Q99N96|RM01_MOUSE	Mrpl1	RM01_MOUSE 39S ribosomal protein L1, mitochondrial	13	8	10	633.218	637.843	811.316	717.025	682.411	699.291	641.552	667.073	713.961	678.577	665.647	424.652	381.715	508.802	496.772	468.955	445.834	452.103	405.821	387.923	404.701	442.766	601.756	590.644	736.444	627.423	642.093	583.696	618.818	524.492	588.009	560.749	663.77
sp|Q3TIR1|TPC13_MOUSE	Trappc13	TPC13_MOUSE Trafficking protein particle complex subunit 13	8	6	5	582.302	636.153	607.499	718.412	671.059	716.28	662.825	656.556	618.495	696.388	699.885	323.882	370.762	319.469	358.917	316.279	362.715	357.857	393.484	318.226	357.341	299.422	295.748	253.585	282.695	324.782	244.512	280.882	307.736	307.525	246.537	246.668	267.475
sp|P98199|AT8B2_MOUSE	Atp8b2	AT8B2_MOUSE Probable phospholipid-transporting ATPase ID	0	1	2	0	0	0	0	0	0	0	0	0	0	0	12.6241	14.496	16.2059	21.6722	17.9222	17.6333	17.248	18.4906	16.6972	22.3772	19.2028	27.7528	29.7686	28.1726	31.7341	34.3204	32.1437	28.706	27.1083	25.2284	30.6854	28.6605
sp|Q9DBU0|TM9S1_MOUSE	Tm9sf1	TM9S1_MOUSE Transmembrane 9 superfamily member 1	11	11	10	484.904	509.227	468.142	455.966	408.517	495.896	443.193	457.18	480.125	510.458	443.035	431.196	339.83	354.942	369.016	336.058	350.037	506.771	362.202	433.473	395.759	359.828	465.036	328.899	402.838	432.311	308.402	310.937	541.128	375.445	423.924	490.879	411.79
sp|Q922H4|GMPPA_MOUSE	Gmppa	GMPPA_MOUSE Mannose-1-phosphate guanyltransferase alpha	5	9	6	294.096	313.495	410.35	396.587	366.777	381.031	430.034	395.507	326.434	419.63	363.102	422.588	276.054	429.947	403.68	411.987	443.121	507.297	452.234	400.23	402.417	425.142	522.056	443.118	698.315	587.078	581.604	544.871	697.986	655.458	603.416	518.853	592.408
sp|O89023|TPP1_MOUSE	Tpp1	TPP1_MOUSE Tripeptidyl-peptidase 1	7	7	11	641.479	462.962	388.143	464.174	359.712	484.771	395.625	420.917	503.373	402.434	673.813	999.142	786.151	264.762	357.739	319.522	299.386	712.574	899.849	476.826	324.687	479.963	1095.67	423.338	386.32	462.881	398.044	469.311	674.507	922.082	340.2	474.94	398.244
sp|Q505B7|ARCH_MOUSE	Zbtb8os	ARCH_MOUSE Protein archease	1	2	2	257.251	201.937	279.365	189.418	369.152	154.295	193.231	115.18	152.77	86.4423	215.714	487.377	263.812	420.412	315.21	587.782	250.838	356.673	212.158	277.774	143.903	340.689	331.766	208.649	360.453	281.025	357.855	291.074	258.184	157.551	159.921	82.7587	240.762
sp|Q61190|I10R2_MOUSE	Il10rb	I10R2_MOUSE Interleukin-10 receptor subunit beta	0	2	1	0	0	0	0	0	0	0	0	0	0	0	38.129	30.9467	33.2776	31.0917	29.2178	22.8297	27.6322	28.891	28.0954	25.482	34.2933	10.5018	7.11231	12.214	11.3307	6.09196	13.6348	10.1101	10.9652	9.94181	13.8199	10.1745
sp|O35664-3|INAR2_MOUSE	Ifnar2	INAR2_MOUSE Isoform 3 of Interferon alpha/beta receptor 2	3	0	2	107.617	123.563	149.58	156.735	117.103	130.175	136.042	129.84	111.005	150.271	122.801	0	0	0	0	0	0	0	0	0	0	0	82.7248	89.331	70.1744	74.5554	77.7958	73.7679	74.2683	90.1222	72.48	84.9971	84.1896
sp|Q9Z210|PX11B_MOUSE	Pex11b	PX11B_MOUSE Peroxisomal membrane protein 11B	4	5	3	472.327	666.699	560.741	664.491	460.991	684.804	595.133	707.757	561.86	536.229	563.22	303.511	482.94	276.057	503.092	268.521	404.114	271.578	455.07	290.145	409.625	259.186	59.5275	81.0953	73.2051	109.473	61.9758	55.3583	60.7553	71.4322	52.6622	78.5146	66.0117
sp|Q9CR27|CCD53_MOUSE	Ccdc53	CCD53_MOUSE WASH complex subunit CCDC53	2	2	2	59.8183	52.4528	43.3832	52.8843	48.0656	54.8128	46.0724	51.4525	39.79	40.524	48.5189	59.2543	68.9735	51.2377	46.2764	46.8524	45.9392	64.2785	42.2667	41.0649	29.5021	47.8552	59.8015	55.3503	48.8545	50.3279	28.634	33.3623	58.4217	44.7684	26.1257	43.1434	42.5552
sp|Q8BSE0|RMD2_MOUSE	Rmdn2	RMD2_MOUSE Regulator of microtubule dynamics protein 2	3	5	3	137.014	132.516	148.241	97.1138	118.55	133.061	210.604	129.11	156.499	121.956	134.633	443.303	237.898	313.445	249.691	310.269	258.171	479.7	282.309	375.255	228.98	290.896	205.692	123.129	146.832	95.3393	125.102	90.6167	197.415	130.087	150.213	116.73	135.598
sp|Q9D2V5|AAR2_MOUSE	Aar2	AAR2_MOUSE Protein AAR2 homolog	4	3	5	219.005	273.016	285.131	319.895	293.935	243.874	269.394	276.761	232.05	208.668	247.558	136.125	135.452	177.195	177.144	148.233	156.313	143.14	153.297	112.582	128.071	126.878	157.536	146.334	162.535	200.529	170.905	179.114	199.039	173.688	153.498	150.45	199.112
sp|Q8CCM6-2|TIM21_MOUSE	Timm21	TIM21_MOUSE Isoform 2 of Mitochondrial import inner membrane translocase subunit Tim21	7	5	4	234.37	213.572	202.532	255.938	240.194	252.155	344.051	231.721	252.55	261.818	233.37	274.507	197.714	235.074	307.548	269.35	213.861	390.492	243.699	271.069	256.507	254.296	136.09	118.608	130.291	145.051	123.927	97.8609	213.34	101.844	128.149	142.708	134.572
sp|Q61097|KSR1_MOUSE	Ksr1	KSR1_MOUSE Kinase suppressor of Ras 1	4	3	3	111.304	102.063	98.6836	118.168	104.809	119.052	146.158	101.044	107.94	91.7484	116.931	53.5635	77.8156	75.1956	78.8366	68.6847	75.1977	82.347	80.7972	82.4905	71.7879	88.1122	116.489	122.011	171.542	216.586	133.722	140.53	146.36	139.076	121.224	154.372	148.773
sp|Q08369|GATA4_MOUSE	Gata4	GATA4_MOUSE Transcription factor GATA-4	1	0	0	13.4406	13.8428	26.1477	15.2961	21.4267	12.4282	24.0774	15.2942	24.8371	16.3834	19.7651	0	0	0	0	0	0	0	0	0	0	0	0	0	0	0	0	0	0	0	0	0	0
sp|Q9D2C7|BI1_MOUSE	Tmbim6	BI1_MOUSE Bax inhibitor 1	2	2	3	130.983	135.186	94.083	119.556	92.6374	123.409	111.542	121.974	152.546	111.983	94.1452	154.32	224.238	149.999	161.331	91.9245	86.0267	88.6293	137.863	162.685	168.016	130.488	214.665	217.043	135.448	244.789	131.084	170.846	130.087	145.456	160.203	195.863	149.641
sp|Q9DCB8|ISCA2_MOUSE	Isca2	ISCA2_MOUSE Iron-sulfur cluster assembly 2 homolog, mitochondrial	2	4	2	129.156	86.9348	96.5096	79.646	101.932	88.3363	76.3859	56.0022	79.4447	64.4203	87.9591	98.2281	51.8956	75.8692	84.5765	93.9911	46.8996	66.1378	39.9659	59.506	40.6039	58.2308	32.0149	17.8109	43.0727	40.6432	26.974	23.7466	29.189	18.7237	20.4993	20.6124	24.0098
sp|Q9DCJ1|LST8_MOUSE	Mlst8	LST8_MOUSE Target of rapamycin complex subunit LST8	7	4	5	219.819	216.941	265.04	289.767	254.672	214.601	279.705	227.971	271.907	213.58	234.73	167.282	125.338	178.751	184.946	163.85	150.522	189.361	158.137	178.624	152.977	166.293	248.409	195.178	226.33	236.736	260.387	217.565	235.831	242.733	267.4	212.983	230.839
sp|Q8C9S8|ATG4A_MOUSE	Atg4a	ATG4A_MOUSE Cysteine protease ATG4A	2	3	2	140.755	168.889	158.725	157.737	197.647	186.356	108.056	157.741	130.13	125.789	182.847	78.1553	85.6236	100.295	93.5139	113.206	113.788	83.8669	101.81	80.7701	76.2366	92.6526	165.539	184.979	174.346	175.437	183.228	213.815	156.154	185.113	140.413	115.555	145.04
sp|O88904|HIPK1_MOUSE	Hipk1	HIPK1_MOUSE Homeodomain-interacting protein kinase 1	1	2	1	12.4688	16.6173	28.3786	22.9923	29.7521	26.041	23.2968	25.0871	20.1323	29.3142	17.4863	35.9445	30.2652	41.7644	40.0916	45.6775	47.3908	42.482	33.5257	33.7061	39.0445	38.0078	12.1421	12.7385	14.0771	15.079	12.5852	10.4099	12.3564	15.3494	12.9027	12.8673	8.91845
sp|Q9ERH7|HIPK3_MOUSE	Hipk3	HIPK3_MOUSE Homeodomain-interacting protein kinase 3	1	0	0	7.28723	9.57084	11.0108	14.6606	13.091	16.938	12.447	11.4713	10.7585	10.2173	9.87235	0	0	0	0	0	0	0	0	0	0	0	0	0	0	0	0	0	0	0	0	0	0
sp|O08785|CLOCK_MOUSE	Clock	CLOCK_MOUSE Circadian locomoter output cycles protein kaput	2	2	3	95.7231	89.3562	83.6732	75.3949	93.6435	103.838	83.1378	88.6517	114.798	82.2863	102.099	95.8845	70.8105	74.8226	60.5037	72.7431	83.6004	79.5026	79.2471	78.6604	79.7034	79.0185	239.052	208.874	184.458	134.853	205.567	190.356	231.685	208.888	220.567	173.235	197.262
sp|P56382|ATP5E_MOUSE	Atp5e	ATP5E_MOUSE ATP synthase subunit epsilon, mitochondrial	2	2	2	140.065	165.24	191.467	222.912	144.217	180.523	148.894	187.058	145.195	175.03	145.925	87.6301	68.5143	97.6962	108.831	74.4854	101.599	72.1697	76.6814	77.0171	92.8489	67.3238	129.976	137.132	132.654	132.032	121.89	110.662	144.317	113.155	134.692	150.953	125.221
sp|Q61387|COX7R_MOUSE	Cox7a2l	COX7R_MOUSE Cytochrome c oxidase subunit 7A-related protein, mitochondrial	2	2	0	125.396	155.478	240.371	211.802	163.713	192.154	131.804	205.694	161.282	169.653	162.746	188.591	155.561	237.849	254.983	158.717	239.065	160.318	189.106	158.625	174.883	155.408	0	0	0	0	0	0	0	0	0	0	0
sp|Q9D7I0|SHSA5_MOUSE	Shisa5	SHSA5_MOUSE Protein shisa-5	0	0	1	0	0	0	0	0	0	0	0	0	0	0	0	0	0	0	0	0	0	0	0	0	0	18.5374	22.917	15.2684	11.6703	10.5243	16.5952	16.6447	19.0174	9.3743	18.4856	14.5062
sp|Q8BHA0|IN80C_MOUSE	Ino80c	IN80C_MOUSE INO80 complex subunit C	2	3	2	72.5109	69.0577	96.0181	95.8478	81.4173	84.2404	68.9017	71.935	77.24	89.7914	78.0783	75.6525	52.4607	91.6187	99.7445	75.6755	84.125	82.3405	72.6749	88.0276	81.795	80.1539	31.7341	38.348	50.1374	44.268	40.9764	41.6815	41.9338	34.0838	52.7106	47.443	44.9695
sp|Q8CHG5|AREL1_MOUSE	Arel1	AREL1_MOUSE Apoptosis-resistant E3 ubiquitin protein ligase 1	2	1	0	34.1595	35.6479	40.9582	40.6762	28.8473	40.3441	50.3656	40.0464	45.3339	45.0202	41.6823	23.4802	16.7975	15.7431	16.9729	18.3487	12.6787	26.627	14.3992	12.7923	17.032	16.7274	0	0	0	0	0	0	0	0	0	0	0
sp|Q9CQI4|CK074_MOUSE	Nwc	CK074_MOUSE Uncharacterized protein C11orf74 homolog	0	1	0	0	0	0	0	0	0	0	0	0	0	0	19.3625	14.8593	19.1443	19.5992	23.5078	12.0011	24.8371	21.318	14.2742	21.4866	24.2918	0	0	0	0	0	0	0	0	0	0	0
sp|Q8BMA3|CNKR3_MOUSE	Cnksr3	CNKR3_MOUSE Connector enhancer of kinase suppressor of ras 3	1	0	1	37.3601	35.3261	39.0522	41.5524	43.3382	59.0056	42.2294	50.681	41.4517	47.1118	51.4463	0	0	0	0	0	0	0	0	0	0	0	22.0337	19.1444	13.4626	16.9379	24.9569	23.6917	12.9769	23.5934	18.5812	16.4559	20.2272
sp|Q3TDK6|ROGDI_MOUSE	Rogdi	ROGDI_MOUSE Protein rogdi homolog	2	3	1	90.4207	118.313	105.979	118.592	111.005	137.711	100.787	133.189	120.317	122.535	131.73	166.7	154.073	162.829	164.333	155.137	179.418	185.532	202.835	177.606	178.139	192.4	3.45154	7.42396	16.4063	10.029	18.3792	8.591	14.242	19.4099	15.1736	13.6451	11.1941
tr|G3UWD2|G3UWD2_MOUSE	Runx1	G3UWD2_MOUSE Runt related transcription factor 1, isoform CRA_c	4	3	6	158.991	144.431	139.685	136.067	138.935	117.952	185.194	132.568	152.892	146.642	102.767	372.097	377.297	516.171	416.283	344.807	374.314	404.96	332.383	367.073	456.114	422.315	445.473	473.908	435.168	501.087	371.161	400.744	452.476	421.146	601.023	513.573	582.831
sp|Q924D0|RT4I1_MOUSE	Rtn4ip1	RT4I1_MOUSE Reticulon-4-interacting protein 1, mitochondrial	2	2	2	130.892	121.129	146.441	177.735	133.154	166.383	208.285	151.81	159.621	179.32	150.921	70.8563	61.8591	62.2149	78.2511	60.6664	69.7999	85.6583	59.3452	68.1317	66.0963	72.7165	66.4762	65.8409	74.0904	84.1634	57.8177	70.8943	103.683	55.0537	65.2631	86.1328	82.7437
sp|Q8VC65|NRM_MOUSE	Nrm	NRM_MOUSE Nurim	1	2	1	17.3392	16.5938	31.2711	37.4432	22.434	34.1582	23.2734	32.797	26.4268	29.5375	22.8289	41.935	28.5098	23.3412	30.7972	37.8467	43.6245	45.49	29.0155	43.3285	31.5937	33.8643	21.2349	19.6928	21.9305	24.4617	23.3612	18.4862	24.0804	19.4761	25.9201	37.9451	17.1223
sp|Q64362|AKTIP_MOUSE	Aktip	AKTIP_MOUSE AKT-interacting protein	1	0	1	47.4446	45.3018	57.4106	48.7695	73.1656	61.6231	60.8316	56.6539	59.8824	58.8065	57.125	0	0	0	0	0	0	0	0	0	0	0	44.1349	35.9781	41.496	28.0656	53.5074	47.5268	37.8217	59.7011	48.0144	38.421	31.6503
sp|Q3U9F6|RN166_MOUSE	Rnf166	RN166_MOUSE RING finger protein 166	2	1	2	74.1891	53.9223	53.4018	40.7625	61.7351	53.6183	66.914	62.2525	66.991	57.6189	57.6198	42.4485	48.4575	25.9164	15.2655	47.0883	35.5599	44.3134	36.0099	41.8718	35.6688	32.5691	47.3762	48.064	34.2441	35.441	55.6855	46.8116	60.2361	52.274	53.0745	43.4067	43.6084
sp|Q9CQB2|F195A_MOUSE	Fam195a	F195A_MOUSE Protein FAM195A	0	1	0	0	0	0	0	0	0	0	0	0	0	0	15.4229	15.8627	17.39	8.34546	15.7131	15.0385	10.3324	14.5929	14.9636	16.9345	16.0929	0	0	0	0	0	0	0	0	0	0	0
sp|P41971|ELK3_MOUSE	Elk3	ELK3_MOUSE ETS domain-containing protein Elk-3	1	1	1	56.966	82.1468	80.6303	90.2894	72.6462	100.502	80.1662	77.2512	56.9485	85.1371	82.8194	57.9746	55.0184	43.1445	70.022	60.4509	82.739	60.7122	64.6906	46.6746	55.3434	58.6828	61.5765	81.1575	37.7105	52.9654	56.3013	61.8552	55.8322	56.2348	52.0815	40.1025	51.9515
sp|Q9D8C4|IN35_MOUSE	Ifi35	IN35_MOUSE Interferon-induced 35 kDa protein homolog	5	6	3	367.658	90.7621	142.169	110.793	133.787	118.321	148.421	84.3612	207.263	380.173	140.599	495.863	198.919	300.155	244.336	409.394	198.339	575.4	222.405	505.344	602.84	410.465	119.222	85.796	178.265	135.608	129.455	107.025	156.64	132.464	256.607	495.566	171.454
sp|Q8BRK9|MA2A2_MOUSE	Man2a2	MA2A2_MOUSE Alpha-mannosidase 2x	0	0	1	0	0	0	0	0	0	0	0	0	0	0	0	0	0	0	0	0	0	0	0	0	0	11.2184	11.7103	15.6277	17.7497	12.8842	12.7597	15.6967	9.90634	12.5158	12.4166	9.02114
sp|Q9CQU3|RER1_MOUSE	Rer1	RER1_MOUSE Protein RER1	4	4	3	1511.78	946.968	1776.25	1267.84	1479.58	1394.16	1472.93	1386.61	1712.93	1498.27	1511.3	1150.1	643.828	1028.69	771.308	1112.99	790.72	975.874	754.368	1075.65	860.808	921.169	1050.57	703.065	852.167	526.349	1011.02	506.252	896.65	705.038	1118.32	964.601	833.721
sp|Q62241|RU1C_MOUSE	Snrpc	RU1C_MOUSE U1 small nuclear ribonucleoprotein C	4	2	3	109.117	173.706	97.2309	189.721	122.191	176.713	124.943	174.009	118.661	164.725	106.201	72.8825	88.2553	90.5993	87.3403	89.5011	68.1978	82.6571	46.0344	100.277	82.9314	84.9334	104.533	111.05	114.821	123.108	123.358	97.8577	113.94	97.6228	131.224	138.138	131.813
sp|Q9D2Y9|ELOV7_MOUSE	Elovl7	ELOV7_MOUSE Elongation of very long chain fatty acids protein 7	0	0	1	0	0	0	0	0	0	0	0	0	0	0	0	0	0	0	0	0	0	0	0	0	0	14.2159	16.4129	12.3946	17.347	11.8414	10.1194	12.6859	11.6397	9.25672	25.6885	17.6311
sp|Q8K1I7|WIPF1_MOUSE	Wipf1	WIPF1_MOUSE WAS/WASL-interacting protein family member 1	2	0	1	21.1862	66.8733	31.3494	45.5889	25.1994	38.8449	68.4605	59.2272	28.9155	57.3704	49.3365	0	0	0	0	0	0	0	0	0	0	0	9.05014	26.8212	12.7408	24.0296	10.6339	30.9965	14.3029	23.2487	7.20401	33.4248	15.9885
sp|P62257|UBE2H_MOUSE	Ube2h	UBE2H_MOUSE Ubiquitin-conjugating enzyme E2 H	8	4	5	928.555	1232.41	790.968	794.312	900.048	1061.11	982.456	994.537	821.665	640.232	898.244	614.9	797.888	529.013	580.209	617.39	512.045	632.2	469.753	488.417	376.048	599.578	517.467	690.102	444.929	460.288	383.383	461.724	558.145	407.131	291.619	336.54	484.947
sp|Q61703|ITIH2_MOUSE	Itih2	ITIH2_MOUSE Inter-alpha-trypsin inhibitor heavy chain H2	1	1	1	136.124	149.733	55.7057	122.896	98.4845	250.305	208.293	202.756	304.539	111.622	132.325	94.6579	44.097	22.2433	15.9007	48.3587	23.2054	87.5594	31.7423	41.2221	19.3927	42.044	98.7068	55.827	22.2254	24.4509	39.7216	38.1681	61.7161	36.3363	36.1032	32.1385	52.7827
sp|Q9D6G5|TM138_MOUSE	Tmem138	TM138_MOUSE Transmembrane protein 138	0	1	0	0	0	0	0	0	0	0	0	0	0	0	15.3303	9.42403	5.57025	18.0942	10.8849	11.6863	14.4738	12.7547	9.58795	13.3602	10.6885	0	0	0	0	0	0	0	0	0	0	0
sp|Q62425|NDUA4_MOUSE	Ndufa4	NDUA4_MOUSE NADH dehydrogenase [ubiquinone] 1 alpha subcomplex subunit 4	7	5	7	629.384	654.81	658.726	588.551	635.991	713.338	582.327	739.857	648.948	757.16	629.578	528.536	639.136	428.549	498.071	459.119	450.309	483.712	566.614	434.92	429.838	383.17	362.893	454.482	325.039	368.685	337.008	339.167	347.175	435.767	368.522	447.485	308.015
sp|Q9CQS8|SC61B_MOUSE	Sec61b	SC61B_MOUSE Protein transport protein Sec61 subunit beta	1	1	0	208.53	123.014	264.724	161.526	187.977	148.98	226.698	190.977	257.469	192.023	236.815	221.111	123.769	171.973	169.683	188.613	150.753	193.343	141.895	199.248	130.134	152.348	0	0	0	0	0	0	0	0	0	0	0
sp|A2AHG0|LZTS3_MOUSE	Lzts3	LZTS3_MOUSE Leucine zipper putative tumor suppressor 3	1	0	0	56.4871	59.6932	52.7409	48.2101	52.8646	52.5194	45.0213	58.6854	55.8696	54.2657	53.4548	0	0	0	0	0	0	0	0	0	0	0	0	0	0	0	0	0	0	0	0	0	0
sp|A2AKB9|DCA10_MOUSE	Dcaf10	DCA10_MOUSE DDB1- and CUL4-associated factor 10	0	1	2	0	0	0	0	0	0	0	0	0	0	0	85.0368	39.6626	80.1579	60.9748	102.268	71.2765	74.9868	52.568	65.0463	54.5099	62.1498	93.7563	52.94	70.5056	53.6342	109.344	67.1017	79.777	72.835	79.9521	64.6542	65.7143
sp|Q9CYH5|GFOD2_MOUSE	Gfod2	GFOD2_MOUSE Glucose-fructose oxidoreductase domain-containing protein 2	1	1	0	37.7147	40.7522	39.2434	54.3125	41.8222	48.0709	40.3273	45.3564	31.8965	36.6044	48.1245	60.1292	46.9291	40.6785	46.2615	56.7352	64.1096	58.0498	51.0281	52.594	56.01	54.0086	0	0	0	0	0	0	0	0	0	0	0
sp|Q9D173|TOM7_MOUSE	Tomm7	TOM7_MOUSE Mitochondrial import receptor subunit TOM7 homolog	0	2	0	0	0	0	0	0	0	0	0	0	0	0	136.993	95.2806	142.612	133.536	150.964	121.177	148.455	112.377	134.58	132.105	128.037	0	0	0	0	0	0	0	0	0	0	0
sp|P97445|CAC1A_MOUSE	Cacna1a	CAC1A_MOUSE Voltage-dependent P/Q-type calcium channel subunit alpha-1A	4	5	4	135.135	106.325	266.463	154.239	190.744	145.051	96.8397	134.836	122.262	147.805	142.311	139.731	160.052	268.943	188.371	249.557	196.289	104.186	174.851	164.46	213.69	187.807	97.3103	128.599	203.041	134.392	215.558	130.359	77.0722	148.094	151.41	150.31	136.185
sp|O09100|GATA2_MOUSE	Gata2	GATA2_MOUSE Endothelial transcription factor GATA-2	1	1	0	10.1918	22.1887	13.0722	16.487	11.9563	14.4247	22.2242	14.8828	12.8709	18.5209	16.8477	11.1159	16.1196	9.75469	15.5037	8.36617	20.4011	15.9556	8.96744	8.97329	17.422	10.1677	0	0	0	0	0	0	0	0	0	0	0
sp|Q5XG73|ACBD5_MOUSE	Acbd5	ACBD5_MOUSE Acyl-CoA-binding domain-containing protein 5	4	5	7	305.73	283.038	241.724	233.591	240.673	267.118	270.155	227.814	282.604	181.569	237.712	256.482	178.681	170.739	168.37	199.513	227.938	277.384	178.613	190.875	153.042	179.021	515.766	392.7	323.809	326.176	349.85	411.29	518.406	321.348	280.986	273.015	348.659
sp|Q9JJK5|HERP1_MOUSE	Herpud1	HERP1_MOUSE Homocysteine-responsive endoplasmic reticulum-resident ubiquitin-like domain member 1 protein	1	0	1	76.4611	44.334	16.2247	8.62585	25.5477	24.9902	23.0987	25.0162	46.5763	17.6126	13.7108	0	0	0	0	0	0	0	0	0	0	0	27.7435	16.5165	15.5077	8.8481	3.94239	14.6718	12.0804	10.5904	13.7455	22.2889	8.49905
sp|P97348|RHOD_MOUSE	Rhod	RHOD_MOUSE Rho-related GTP-binding protein RhoD	7	3	3	336.057	328.038	316.394	281.56	326.198	349.449	306.951	381.415	408.742	365.755	349.048	225.326	176.377	149.097	124.501	175.996	127.735	157.527	163.542	218.99	158.744	170.324	259.092	157.419	163.026	130.349	202.358	125.214	191.135	208.081	205.448	232.445	194.851
sp|Q9WTS6|TEN3_MOUSE	Tenm3	TEN3_MOUSE Teneurin-3	3	2	2	59.0933	79.5473	39.5993	94.3833	41.5926	54.4751	20.8437	101.721	53.223	59.4311	52.4265	31.5715	52.2896	30.9579	85.2269	33.6446	34.0273	24.3186	59.2394	46.9046	59.8697	54.9018	22.5465	47.197	17.7981	53.5073	22.5657	23.4511	13.5782	55.6457	24.8551	52.0229	33.0111
sp|Q04519|ASM_MOUSE	Smpd1	ASM_MOUSE Sphingomyelin phosphodiesterase	3	3	3	321.676	275.376	210.489	210.072	222.64	258.274	203.161	255.355	300.911	193.717	222.114	112.37	156.025	108.068	104.946	128.208	112.429	104.894	91.3153	144.233	105.03	143.651	139.284	176.254	136.397	196.102	158.958	187.733	100.47	108.559	155.917	209.118	151.583
sp|Q6NSU3|GL8D1_MOUSE	Glt8d1	GL8D1_MOUSE Glycosyltransferase 8 domain-containing protein 1	3	3	4	193.467	216.343	194.823	221.406	208.243	297.47	226.871	231.626	200.082	221.345	209.949	124.74	151.987	124.881	178.972	159.394	176.722	155.219	154.886	163.673	163.586	141.159	205.531	216.255	280.079	300.409	262.45	273.665	222.339	224.003	234.582	291.797	247.533
sp|Q9CY94|PSF3_MOUSE	Gins3	PSF3_MOUSE DNA replication complex GINS protein PSF3	3	3	3	314.342	331.542	214.982	184.624	273.554	224.942	284.225	273.759	251.733	218.275	258.202	361.516	451.241	319.147	273.774	342.624	337.993	316.996	390.447	279.825	261.113	324.651	423.769	443.09	325.919	337.19	332.751	445.024	360.528	400.958	308.257	250.602	346.256
sp|Q9Z2X2|PSD10_MOUSE	Psmd10	PSD10_MOUSE 26S proteasome non-ATPase regulatory subunit 10	1	3	4	69.9904	77.7386	56.8532	53.0714	67.77	52.4265	27.1211	38.2615	38.847	27.3468	54.2574	309.526	377.196	483.11	406.822	362.213	229.159	252.204	195.741	150.392	118.837	289.31	268.188	281.914	408.817	444.966	160.696	264.67	185.062	105.624	97.2574	91.9527	250.804
sp|Q91VL9|ZBTB1_MOUSE	Zbtb1	ZBTB1_MOUSE Zinc finger and BTB domain-containing protein 1	1	0	0	77.3173	88.3903	99.8565	112.002	107.273	109.753	118.753	112.869	110.411	91.8778	105.278	0	0	0	0	0	0	0	0	0	0	0	0	0	0	0	0	0	0	0	0	0	0
sp|P97304|RPAC2_MOUSE	Polr1d	RPAC2_MOUSE DNA-directed RNA polymerases I and III subunit RPAC2	5	4	3	197.607	289.737	256.08	280.082	246.491	235.798	184.817	267.023	208.357	233.084	199.584	146.036	188.101	197.173	193.012	135.703	146.762	109.498	145.271	136.607	147.994	126.068	124.572	150.286	97.905	126.001	121.377	147.199	93.2166	97.2307	116.079	100.44	123.325
sp|P41438|S19A1_MOUSE	Slc19a1	S19A1_MOUSE Folate transporter 1	3	2	3	130.805	117.477	141.201	147.479	154.043	140.029	182.276	123.052	162.299	134.566	136.573	43.5387	39.2461	48.1682	49.1777	47.7757	46.0448	63.192	50.0647	40.4226	49.1465	38.592	165.925	138.42	152.856	147.08	171.586	136.977	174.033	151.792	166.212	140.787	151.712
sp|Q60987|FOXG1_MOUSE	Foxg1	FOXG1_MOUSE Forkhead box protein G1	3	3	2	55.0695	55.6018	31.7882	47.023	39.6498	52.4938	51.7077	57.4853	41.6921	61.124	42.3239	214.182	566.454	321.467	237.122	254.307	214.332	240.047	296.087	244.234	324.67	309.416	68.4914	88.2143	47.4016	78.412	64.6441	74.4612	92.2041	66.714	53.3011	66.6152	79.4304
sp|Q61572|FOXC1_MOUSE	Foxc1	FOXC1_MOUSE Forkhead box protein C1	4	3	6	90.1648	130.037	75.6152	156.508	84.6156	153.348	159.358	174.114	100.949	142.608	142.217	68.9145	86.8002	56.1335	119.69	75.2732	126.001	126.072	107.997	67.3148	91.8395	94.7917	158.921	245.557	120.266	229.962	173.399	196.793	299.142	256.642	167.487	245.308	211.12
sp|Q640M6|GDPD5_MOUSE	Gdpd5	GDPD5_MOUSE Glycerophosphodiester phosphodiesterase domain-containing protein 5	2	0	0	62.8902	65.3353	77.7413	68.017	54.0932	79.4358	48.6543	55.5013	60.4198	57.9192	63.2019	0	0	0	0	0	0	0	0	0	0	0	0	0	0	0	0	0	0	0	0	0	0
sp|Q80ZQ9|F206A_MOUSE	Fam206a	F206A_MOUSE Protein Simiate	2	4	3	48.0115	38.3471	39.9139	45.0699	52.2833	35.6182	42.6181	36.6066	40.0802	37.206	27.7617	194.928	117.471	221.675	183.973	211.118	131.303	172.961	142.748	179.514	133.829	174.443	107.302	80.6012	144.051	117.619	136.372	86.9657	102.835	95.8283	119.582	77.9485	120.029
sp|Q5F285|TM256_MOUSE	Tmem256	TM256_MOUSE Transmembrane protein 256	0	2	1	0	0	0	0	0	0	0	0	0	0	0	69.269	23.4262	35.8632	64.373	86.3513	87.1749	84.3265	53.1271	58.815	47.5108	55.9983	31.8717	32.0817	53.9741	24.1535	58.0465	20.098	51.0426	63.2798	65.6103	96.3241	43.6358
sp|P97364|SPS2_MOUSE	Sephs2	SPS2_MOUSE Selenide, water dikinase 2	2	1	3	98.587	79.2158	114.493	96.2494	110.78	100.175	80.8019	93.1215	92.467	108.991	93.9731	35.9387	34.923	52.8185	36.4597	40.9516	34.9228	34.1646	32.0632	48.2941	30.1994	34.5579	88.7615	66.9034	106.052	91.6645	102.292	89.4833	88.8299	75.407	120.378	92.3126	96.0302
sp|Q9D304|RN128_MOUSE	Rnf128	RN128_MOUSE E3 ubiquitin-protein ligase RNF128	0	1	1	0	0	0	0	0	0	0	0	0	0	0	302.04	125.835	71.7101	51.1605	99.7128	78.674	164.552	120.423	131.803	92.1447	111.077	251.596	59.1909	29.5493	24.1172	63.1608	62.6883	121.516	68.5628	57.8009	38.025	44.2287
sp|Q9D4V4|TAF1D_MOUSE	Taf1d	TAF1D_MOUSE TATA box-binding protein-associated factor RNA polymerase I subunit D	1	1	0	156.14	93.5328	161.115	115.199	160.21	96.0029	193.619	108.295	151.702	117.315	130.804	135.45	95.5691	144.506	107.348	149.616	125.315	155.495	124.396	131.136	116.789	126.472	0	0	0	0	0	0	0	0	0	0	0
sp|Q8BVI4|DHPR_MOUSE	Qdpr	DHPR_MOUSE Dihydropteridine reductase	4	8	7	319.835	355.714	474.181	476.841	478.323	398.372	520.809	402.459	379.368	448.187	409.798	682.243	502.499	878.15	816.355	696.023	735.414	955.342	809.771	723.94	746.043	797.242	240.049	229.628	470.633	391.791	256.812	253.533	412.845	345.531	351.967	357.939	420.112
sp|Q64449|MRC2_MOUSE	Mrc2	MRC2_MOUSE C-type mannose receptor 2	2	1	0	21.9587	22.3823	21.0071	48.0678	23.2884	17.3788	234.38	20.7905	12.9062	56.8086	39.1015	11.7169	10.1742	18.7636	23.6728	11.8464	11.2299	39.4063	20.2913	12.7155	32.2257	25.4807	0	0	0	0	0	0	0	0	0	0	0
sp|Q61080|FOXF1_MOUSE	Foxf1	FOXF1_MOUSE Forkhead box protein F1	2	4	1	129.088	107.955	129.37	118.165	143.897	108.528	70.2811	129.275	172.956	159.969	133.464	329.124	198.47	310.378	264.143	293.613	285.809	198.908	214.61	381.814	317.887	302.78	78.1089	74.6542	70.2374	72.1309	82.7258	64.8176	57.7351	58.3852	98.3834	91.0492	89.24
sp|Q9CYT6|CAP2_MOUSE	Cap2	CAP2_MOUSE Adenylyl cyclase-associated protein 2	1	1	3	12.1791	13.938	24.0894	23.5679	19.914	12.1077	10.9208	21.5874	20.5254	20.3239	18.4332	18.6574	21.2093	10.3377	30.9221	25.5967	12.544	9.83879	12.998	18.2695	10.1068	8.52719	76.5572	102.518	74.3978	66.3684	124.141	57.1632	45.1394	108.614	107.384	94.8868	78.9159
sp|Q9D4P0|ARL5B_MOUSE	Arl5b	ARL5B_MOUSE ADP-ribosylation factor-like protein 5B	2	0	1	53.9521	36.8345	49.4559	39.2444	54.0033	49.4417	56.3167	46.0557	58.6992	46.0271	57.7467	0	0	0	0	0	0	0	0	0	0	0	29.3393	27.2626	22.2444	29.3541	28.7929	28.6305	28.6912	26.1702	34.1729	29.7836	28.5417
sp|Q3UN58|FAP20_MOUSE	Faap20	FAP20_MOUSE Fanconi anemia-associated protein of 20 kDa	2	2	1	40.9713	18.171	23.829	8.4883	26.5641	21.1522	24.2783	23.8557	31.8243	26.2483	25.1304	33.0863	41.1817	38.6657	23.2955	44.2585	20.4046	34.6196	31.6804	44.1131	21.4299	29.9788	32.3222	31.6947	38.0321	37.2556	34.5887	36.1902	36.7032	34.0695	50.4969	35.1537	47.1122
sp|P57096|PSCA_MOUSE	Psca	PSCA_MOUSE Prostate stem cell antigen	2	2	3	98.5397	29.2591	153.699	15.0442	182.936	35.3905	28.4794	25.8663	74.3684	18.0358	155.105	631.739	50.5226	76.0232	9.23585	177.297	13.2837	319.233	44.3333	184.172	22.9967	93.0739	494.069	17.2501	109.605	15.6388	116.831	14.808	259.515	39.9739	133.256	20.6224	79.1139
sp|P62311|LSM3_MOUSE	Lsm3	LSM3_MOUSE U6 snRNA-associated Sm-like protein LSm3	2	2	2	207.17	236.56	124.142	93.7698	136.686	93.5489	82.9697	85.6905	88.0403	65.4426	105.745	149.057	163.379	113.467	110.405	142.812	55.5582	77.4073	59.4704	92.3618	64.0998	99.2284	140.978	152.399	111.967	129.585	77.0748	99.9297	84.3934	68.0906	53.1591	69.0065	95.4784
tr|Q9CQM8|Q9CQM8_MOUSE	Rpl21	Q9CQM8_MOUSE 60S ribosomal protein L21	11	11	11	1073.36	1081.61	1394.83	1301.01	1393.98	1207.12	1243.48	1186.8	1266.93	1213.71	1275.75	720.003	636.871	907.365	866.974	850.477	783.35	835.738	729.215	801.709	843.264	752.238	860.764	809.869	993.252	853.485	947.026	878.95	952.746	789.143	1027.28	836.945	1031.33
sp|Q9R0P6|SC11A_MOUSE	Sec11a	SC11A_MOUSE Signal peptidase complex catalytic subunit SEC11A	6	5	3	614.61	645.59	659.09	698.58	587.59	786.389	784.445	731.203	712.523	753.998	720.482	581.541	571.478	558.758	598.578	513.277	553.7	637.846	569.353	600.392	628.777	569.027	289.762	332.853	344.217	333.863	302.207	292.225	368.659	295.076	326.755	406.03	330.488
sp|Q9CVD2|ATX3_MOUSE	Atxn3	ATX3_MOUSE Ataxin-3	0	1	1	0	0	0	0	0	0	0	0	0	0	0	22.6995	26.3864	23.7633	26.5235	30.2517	20.0862	23.8315	17.7024	11.7443	14.4846	19.3941	22.3268	23.5114	26.6585	29.7643	16.991	25.8471	21.1749	14.7149	15.0377	10.1887	16.4307
sp|P62305|RUXE_MOUSE	Snrpe	RUXE_MOUSE Small nuclear ribonucleoprotein E	2	2	2	82.0702	74.4691	93.5445	93.8552	86.8072	95.1182	94.1244	93.1163	82.9615	91.4691	70.3322	199.943	189.346	204.161	221.769	235.743	216.785	215.687	183.147	193.104	193.86	184.486	125.371	157.943	147.513	134.867	172.041	138.925	147.35	131.751	159.187	168.353	142.77
sp|Q6DID5|MUM1_MOUSE	Mum1	MUM1_MOUSE PWWP domain-containing protein MUM1	7	9	3	450.594	570.412	338.101	498.887	359.165	544.289	502.031	565.28	468.916	470.171	406.135	265.187	440.972	373.687	486.859	309.44	328.619	311.694	337.68	387.46	494.178	411.685	70.0516	114.337	120.511	194.063	102.092	141.697	82.1314	98.8822	115.153	163.765	129.875
sp|Q8K0F1|TBC23_MOUSE	Tbc1d23	TBC23_MOUSE TBC1 domain family member 23	7	3	1	246.401	433.672	572.513	845.991	481.867	478.022	329.65	482.313	306.017	560.133	477.616	101.42	110.919	172.09	278.289	137.862	168.914	106.214	156.616	98.3909	144.328	171.351	19.3361	30.5069	45.0057	68.756	27.7521	29.3656	19.3795	24.5893	20.8846	25.9828	36.5608
sp|Q9D1X9|TM50B_MOUSE	Tmem50b	TM50B_MOUSE Transmembrane protein 50B	0	0	1	0	0	0	0	0	0	0	0	0	0	0	0	0	0	0	0	0	0	0	0	0	0	11.2582	14.5662	13.4258	9.81502	9.11675	15.0151	16.3275	15.7705	9.23418	14.3224	17.1855
tr|S4R2I9|S4R2I9_MOUSE	Zfp532	S4R2I9_MOUSE Zinc finger protein 532	1	3	1	7.30648	9.77246	13.8026	14.8322	9.89697	12.849	13.9991	12.1567	11.151	13.339	13.0217	64.9975	62.2271	76.9111	75.2058	61.7076	73.4386	77.5787	64.2847	67.7032	72.4211	67.5764	15.14	12.7569	16.6261	14.0842	13.0755	8.78144	16.9907	14.1883	15.0076	14.8272	11.4153
sp|A2ASA8|IPIL1_MOUSE	Itpripl1	IPIL1_MOUSE Inositol 1,4,5-trisphosphate receptor-interacting protein-like 1	2	1	0	40.2808	59.0225	73.7388	58.4368	56.6034	73.7827	54.0836	64.8536	53.2767	65.725	56.303	16.9916	21.4377	21.5133	21.8913	18.1242	21.7671	19.2936	15.1739	20.1105	24.799	19.2102	0	0	0	0	0	0	0	0	0	0	0
sp|P45878|FKBP2_MOUSE	Fkbp2	FKBP2_MOUSE Peptidyl-prolyl cis-trans isomerase FKBP2	8	5	5	540.335	531.283	462.412	508.153	481.493	583.872	427.058	590.01	504.673	520.42	472.047	603.391	518.491	557.66	524.066	459.115	422.475	444.72	540.048	705.073	552.182	570.033	678.942	600.715	818.367	937.613	592.088	777.867	586.687	623.532	657.321	648.594	748.552
sp|Q9WUB4|DCTN6_MOUSE	Dctn6	DCTN6_MOUSE Dynactin subunit 6	1	1	2	16.8794	13.9126	19.0546	21.5114	20.5886	24.6438	16.9882	18.2538	12.0367	12.6759	19.8212	34.5853	36.2	29.6463	42.6421	36.8877	50.8	30.796	39.0364	30.0172	41.3368	24.2493	50.3542	49.8448	52.9187	57.0002	46.8969	59.1449	58.0341	65.6674	50.0379	46.8317	45.2059
tr|Q31094|Q31094_MOUSE	H2-DMb1	Q31094_MOUSE Class II histocompatibility antigen, M beta 1 chain	1	1	2	14.6693	18.0816	16.1167	21.2715	12.8676	23.9077	11.2844	20.4181	14.1762	17.2451	19.1965	17.86	23.2973	16.5653	30.3881	14.6165	18.1431	8.18192	20.3477	14.837	13.7378	18.4135	136.719	144.236	147.593	189.478	143.482	181.842	97.5172	150.102	108.89	180.607	162.896
sp|Q8C142|ARH_MOUSE	Ldlrap1	ARH_MOUSE Low density lipoprotein receptor adapter protein 1	6	5	4	261.079	220.841	357.394	301.807	407.36	285.611	234.725	241.651	327.937	226.959	297.512	283.681	161.821	278.801	211.567	326.564	229.373	225.481	180.104	275.334	182.327	241.06	116.072	79.3093	125.794	88.5925	159.317	108.427	91.8812	88.8384	137.6	66.1677	91.6519
sp|P48441|IDUA_MOUSE	Idua	IDUA_MOUSE Alpha-L-iduronidase	1	1	1	50.7481	33.7035	25.4943	33.2005	20.5416	39.6382	38.3722	31.2758	38.8211	38.8167	32.6008	15.1563	26.0028	14.1177	10.07	36.0423	48.394	41.8371	20.1158	65.6595	28.9801	20.9357	14.4568	9.26303	17.4309	17.2288	15.1155	12.8015	20.6607	18.0684	21.297	24.9081	14.2422
sp|Q8VHQ4|RB40C_MOUSE	Rab40c	RB40C_MOUSE Ras-related protein Rab-40C	0	2	0	0	0	0	0	0	0	0	0	0	0	0	68.9064	40.8751	35.1936	34.3638	63.4376	34.0807	61.3403	17.1548	28.7686	27.385	30.3629	0	0	0	0	0	0	0	0	0	0	0
sp|Q62280|SSXT_MOUSE	Ss18	SSXT_MOUSE Protein SSXT	2	2	1	293.707	288.543	220.631	122.199	273.807	172.785	207.094	198.033	294.772	261.687	281.556	257.168	356.923	240.7	189.701	333.75	158.892	196.786	229.55	236.006	358.645	242.181	223.05	256.486	204.238	168.956	143.33	164.59	180.316	276.726	300.699	279.984	240.475
sp|Q8VCX6|KPTN_MOUSE	Kptn	KPTN_MOUSE Kaptin	4	2	1	73.9609	75.8787	104.619	120.794	141.837	90.8177	102.347	89.0154	87.2482	77.8037	103.993	115.176	92.6139	147.881	200.119	151.725	154.493	159.583	130.212	131.316	102.325	137.468	44.006	40.9553	60.3436	75.0729	51.0606	52.9969	47.1026	65.3041	62.1747	39.0869	62.0901
sp|Q9QZX7|SRR_MOUSE	Srr	SRR_MOUSE Serine racemase	1	1	2	107.935	62.799	70.0065	53.227	99.9755	61.9015	72.7063	53.4263	108.041	52.2978	86.9722	40.4531	42.8605	45.8717	23.7676	42.8504	28.0893	37.7686	40.8249	45.7382	38.4189	32.6502	126.9	75.9415	107.01	95.2322	135.552	106.691	94.34	88.5772	101.702	79.2356	91.5754
sp|Q9R0Y5|KAD1_MOUSE	Ak1	KAD1_MOUSE Adenylate kinase isoenzyme 1	7	7	7	272.643	360.871	568.355	520.545	658.225	499.177	406.408	247.537	253.023	354.291	539.045	1547.82	1066.85	1630.67	1205.24	1906.32	1640.29	1472.19	853.098	755.016	775.954	1413.29	724.165	666.761	577.276	575.994	895.311	972.921	549.654	329.378	299.81	337.693	448.852
sp|O70404|VAMP8_MOUSE	Vamp8	VAMP8_MOUSE Vesicle-associated membrane protein 8	6	7	6	684.885	644.706	505.032	447.538	491.245	499.625	420.311	453.882	617.386	477.095	583.587	798.89	1565.18	657.661	555.377	493.635	493.48	491.578	753.667	693.564	686.897	668.371	685.696	564.588	301.665	454.779	245.703	582.184	296.166	345.4	270.977	326.805	333.283
sp|Q06649|3BP2_MOUSE	Sh3bp2	3BP2_MOUSE SH3 domain-binding protein 2	2	2	2	102.136	103.582	123.998	101.136	96.8614	111.925	77.322	112.001	101.341	105.781	115.289	162.39	137.25	157.282	94.0932	121.981	132.986	137.482	146.129	116.283	126.885	140.412	127.98	94.7923	149.802	97.1357	119.678	121.589	123.771	150.769	117.591	126.439	125.203
sp|Q3UFS0|ZY11B_MOUSE	Zyg11b	ZY11B_MOUSE Protein zyg-11 homolog B	10	6	9	541.361	533.747	757.06	731.353	692.877	627.782	599.336	609.213	597.014	602.685	623.182	242.931	176.667	348.244	321.969	294.855	280.073	283.833	234.576	272.531	253.544	283.446	327.786	322.996	510.153	470.07	483.463	396.16	365.93	426.709	519.188	370.747	397.186
sp|O70480|VAMP4_MOUSE	Vamp4	VAMP4_MOUSE Vesicle-associated membrane protein 4	1	2	2	129.026	96.8542	51.1571	47.3924	48.6792	53.0675	87.5013	53.3052	114.292	55.7082	78.5403	51.5738	118.637	65.3083	57.2575	32.6703	43.7509	33.3947	53.4863	54.7696	78.374	55.2842	125.653	144.313	108.839	139.253	102.734	137.985	105.76	95.3691	117.136	147.335	134.098
sp|P03975|IGEB_MOUSE	Iap	IGEB_MOUSE IgE-binding protein	2	1	1	44.8341	68.194	53.355	61.9317	57.6271	74.5102	47.7468	80.6865	51.2953	54.5703	63.3962	16.0836	37.9178	9.15008	20.1297	13.2743	18.7863	9.3454	28.6594	14.7351	23.3029	17.0811	12.8171	20.9685	11.7824	12.6085	12.8407	14.2557	11.8586	17.4316	13.5078	19.1874	15.3309
sp|Q8BIJ7|RUFY1_MOUSE	Rufy1	RUFY1_MOUSE RUN and FYVE domain-containing protein 1	8	14	13	393.388	332.08	482.221	376.463	430.87	441.766	283.205	355.21	382.001	380.97	463.845	704.143	692.508	599.069	525.988	614.76	692.163	624.846	783.11	660.314	572.417	658.022	849.556	650.86	919.832	693.269	1046.96	943.464	822.346	1080.34	821.499	759.892	732.9
sp|Q8R4C2|RUFY2_MOUSE	Rufy2	RUFY2_MOUSE RUN and FYVE domain-containing protein 2	10	6	8	523.943	810.528	544.608	826.087	487.685	856.243	529.095	705.454	538.015	871.119	723.023	217.299	279.299	153.598	226.389	165.302	235.518	179.921	218.965	199.272	220.358	220.4	249.642	304.357	253.894	352.416	264.511	325.116	259.135	327.696	245.517	369.511	288.566
sp|Q9Z0H8|CLIP2_MOUSE	Clip2	CLIP2_MOUSE CAP-Gly domain-containing linker protein 2	11	8	10	691.664	704.322	685.164	892.902	692.994	688.489	1032.3	688.945	657.406	687.75	795.835	487.681	622.271	530.248	680.182	527.996	600.796	581.748	557.167	507.328	581.407	611.575	832.622	1016.17	906.555	1307.76	1093.99	1227.88	896.37	995.882	873.864	943.699	923.634
sp|Q922J3|CLIP1_MOUSE	Clip1	CLIP1_MOUSE CAP-Gly domain-containing linker protein 1	29	19	21	2257.34	1935.94	2280.49	2128.87	2171.81	1869.75	1811.16	1872.23	1901.41	1809.89	2098.96	1649.31	2068.89	2182.52	2017.24	2012.94	2059.73	1632.32	1902.32	1712.06	1799.46	1994.8	1605.15	1664.26	2148.1	1979.15	1982.21	1858.08	1535.39	1725.71	1630.51	1521.51	1742.12
tr|F7CB97|F7CB97_MOUSE	Clip1	F7CB97_MOUSE CAP-Gly domain-containing linker protein 1 (Fragment)	23	17	17	1578.79	1320.94	1599.87	1287.59	1452.62	1623.29	1611.75	1454.04	1343.77	1249.33	1318.93	751.563	826.435	905.427	601.103	735.916	747.959	727.409	774.044	777.338	653.873	717.839	1106.5	898.653	1339.14	1054.16	1097.63	1050.14	1034.97	1124.41	1170.15	803.485	1076.17
sp|Q9QXX4|CMC2_MOUSE	Slc25a13	CMC2_MOUSE Calcium-binding mitochondrial carrier protein Aralar2	17	16	17	1535.01	1561.28	1721.09	1263.9	1414.35	1435.81	1279.95	1548.88	1882.59	1820.44	1621.58	1282.1	1124.77	1139.14	830.433	979.047	893.777	989.24	934.044	1301.14	1185.66	1134.65	1320.95	1221.39	1280.99	967.879	1024.8	994.505	1037.27	1002.06	1388.9	1485.38	1202.51
sp|Q8BH59|CMC1_MOUSE	Slc25a12	CMC1_MOUSE Calcium-binding mitochondrial carrier protein Aralar1	15	12	14	697.392	948.203	1492.81	1425	997.683	1436.72	962.7	1222.93	990.643	1350.4	1051.09	848.116	835.038	1185.61	1260.75	854.978	1163.79	897.023	909.99	977.878	1130	1015.73	710.666	871.947	1302.17	1268.56	727.393	948.612	888.073	809.765	904.308	1155.46	977.749
sp|Q8BJF9|CHM2B_MOUSE	Chmp2b	CHM2B_MOUSE Charged multivesicular body protein 2b	9	12	7	336.991	562.803	392.862	375.023	475.972	585.647	351.849	670.071	385.147	494.897	564.511	691.786	717.378	518.604	429.761	647.083	805.517	657.493	922.413	543.705	660.492	622.297	556.827	594.289	423.782	321.225	506.164	571.512	573.366	937.165	436.69	528.84	499.127
sp|Q8C0P5|COR2A_MOUSE	Coro2a	COR2A_MOUSE Coronin-2A	0	0	3	0	0	0	0	0	0	0	0	0	0	0	0	0	0	0	0	0	0	0	0	0	0	89.906	86.162	230.577	177.845	170.345	105.1	102.541	70.8631	139.917	96.9845	126.651
sp|Q9D394-2|RUFY3_MOUSE	Rufy3	RUFY3_MOUSE Isoform 2 of Protein RUFY3	5	6	4	249.204	197.929	181.622	154.944	221.267	192.509	191.21	180.722	200.439	162.824	222.393	516.683	424.767	336.618	286.935	377.741	393.594	421.182	409.17	412.713	306.837	344.749	180.93	128.984	106.352	84.8112	144.316	131.571	130.166	116.783	109.412	95.3831	105.258
sp|Q8R3E3-2|WIPI1_MOUSE	Wipi1	WIPI1_MOUSE Isoform 2 of WD repeat domain phosphoinositide-interacting protein 1	2	4	2	174.732	249.916	337.108	347.905	294.678	239.588	342.112	260.508	231.855	272.399	270.598	338.685	263.697	449.805	483.676	396.943	414.807	364.997	341.834	329.586	355.288	404.195	121.043	173.892	198.288	205.369	167.438	172.663	150.556	159.915	153.17	153.941	188.462
sp|P23798|PCGF2_MOUSE	Pcgf2	PCGF2_MOUSE Polycomb group RING finger protein 2	5	6	7	506.433	526.482	411.474	460.409	374.982	535.875	414.332	458.95	451.515	439.97	468.325	253.968	375.404	264.843	322.974	232.582	270.989	236.696	284.669	254.875	323.255	304.668	286.962	379.821	312.906	433.8	298.644	377.314	281.144	303.784	288.947	385.952	402.905
sp|P25916|BMI1_MOUSE	Bmi1	BMI1_MOUSE Polycomb complex protein BMI-1	1	3	1	123.208	146.57	150.541	196.356	140.279	182.437	207.313	143.645	147.103	164.812	158.988	172.761	203.418	220.062	292.061	212.668	227.349	239.826	179.392	213.926	228.639	228.753	69.6917	80.3603	91.5988	118.016	85.7713	86.0749	79.1865	78.885	81.4285	96.3202	102.237
tr|E9Q6C7|E9Q6C7_MOUSE	Lphn2	E9Q6C7_MOUSE Latrophilin-2	0	1	0	0	0	0	0	0	0	0	0	0	0	0	12.0833	21.5594	10.1371	11.8711	15.7176	8.82082	13.7466	18.9625	21.9871	11.152	13.4453	0	0	0	0	0	0	0	0	0	0	0
sp|Q9JII1|INP5E_MOUSE	Inpp5e	INP5E_MOUSE 72 kDa inositol polyphosphate 5-phosphatase	1	3	1	18.5517	17.8095	14.8362	29.6781	23.0394	19.4881	31.7882	11.2201	20.491	19.8157	21.2131	75.3046	55.166	58.0509	70.2995	78.314	70.4891	81.3938	63.396	77.0163	58.6605	74.6965	36.0444	23.2672	26.2528	31.6046	34.8056	28.5847	45.3905	32.0392	40.3492	29.558	36.5155
sp|Q99MU1|TPRA1_MOUSE	Tpra1	TPRA1_MOUSE Transmembrane protein adipocyte-associated 1	1	0	0	45.078	59.9487	41.9204	53.6234	38.1321	48.2772	72.9689	50.9636	52.1428	60.1109	54.5784	0	0	0	0	0	0	0	0	0	0	0	0	0	0	0	0	0	0	0	0	0	0
sp|Q9R0X0|MED20_MOUSE	Med20	MED20_MOUSE Mediator of RNA polymerase II transcription subunit 20	3	4	4	393.574	305.58	337.165	245.354	297.847	261.419	362.933	278.579	394.19	247.041	338.666	227.092	211.726	236.033	192.593	235.872	192.078	213.163	199.481	237.624	227.993	218.758	274.179	243.627	251.866	237.597	298.631	238.77	237.751	230.622	289.494	239.373	270.591
sp|Q8R1F6|HID1_MOUSE	Hid1	HID1_MOUSE Protein HID1	1	0	1	26.5297	21.8375	15.2767	21.8573	14.577	18.4162	18.7279	17.1404	17.5474	8.35412	21.7225	0	0	0	0	0	0	0	0	0	0	0	14.8402	21.5656	26.3956	27.5208	22.8701	21.8489	16.842	16.8828	11.7477	20.4559	17.2137
tr|G3X9G7|G3X9G7_MOUSE	Zfp809	G3X9G7_MOUSE Expressed sequence BB114266, isoform CRA_b	1	1	0	14.1097	19.1226	13.919	18.3633	10.8105	20.7288	12.3048	17.9309	15.0913	25.3729	17.2531	19.3747	21.2623	13.5712	22.7658	14.1711	19.4098	23.6745	22.4651	31.4316	29.7921	22.8351	0	0	0	0	0	0	0	0	0	0	0
tr|B2RUP0|B2RUP0_MOUSE	Rbm34	B2RUP0_MOUSE RNA binding motif protein 34	9	11	8	382.912	341.754	440.002	310.184	414.636	335.227	374.284	316.774	455.609	371.912	381.742	635.238	524.299	464.083	401.965	513.831	480.392	491.073	460.104	532.828	455.332	431.787	719.518	599.501	403.018	282.396	495.324	401.386	511.251	502.206	496.884	448.443	493.011
sp|P59048|PDRG1_MOUSE	Pdrg1	PDRG1_MOUSE p53 and DNA damage-regulated protein 1	1	2	0	66.7408	61.4492	65.418	71.3124	86.5454	62.6551	59.3839	64.438	54.3353	77.6085	67.408	221.704	211.337	198.879	195.055	210.652	184.652	194.12	203.816	181.038	184.552	196.736	0	0	0	0	0	0	0	0	0	0	0
sp|Q8K201|KCT2_MOUSE	Kct2	KCT2_MOUSE Keratinocyte-associated transmembrane protein 2	4	3	2	180.323	174.384	160.212	148.802	138.621	199.322	143.149	180.795	140.883	166.296	159.54	198.228	213.367	208.146	246.811	199.206	201.022	171.657	200.348	177.3	185.167	221.807	167.924	169.322	220.536	235.996	117.712	168.986	156.297	142.66	159.961	171.306	195.502
sp|Q3TDX8|NB5R4_MOUSE	Cyb5r4	NB5R4_MOUSE Cytochrome b5 reductase 4	1	0	1	11.2493	14.9355	8.17368	12.3204	8.85116	9.08854	10.1613	7.55738	12.246	12.0339	10.7266	0	0	0	0	0	0	0	0	0	0	0	14.5811	18.0937	15.8895	18.9276	13.6091	26.0265	17.6975	22.5601	21.3949	20.5343	17.3978
sp|Q9DAX2|LPP2_MOUSE	Ppap2c	LPP2_MOUSE Lipid phosphate phosphohydrolase 2	3	1	2	102.18	118.941	136.529	128.629	120.183	132.676	99.2148	135.444	114.327	128.9	116.069	42.7559	25.9351	26.0572	41.9984	43.1113	44.7499	45.5809	38.4413	34.7153	32.8124	37.5215	87.0417	82.7077	78.2595	62.8805	92.7929	86.2657	94.1087	83.98	96.7579	105.126	68.962
sp|Q9D172|ES1_MOUSE	D10Jhu81e	ES1_MOUSE ES1 protein homolog, mitochondrial	11	7	6	1415.4	1553.51	1054.09	1462.2	1051.83	1689.39	1258.07	1729.1	1255.74	1336.09	1274.22	811.082	716.95	594.265	899.582	808.569	801.778	814.635	774.5	853.585	700.323	808.771	385.82	450.212	515.972	545.144	550.364	439.648	453.774	450.936	507.696	618.073	505.141
sp|P48771|CX7A2_MOUSE	Cox7a2	CX7A2_MOUSE Cytochrome c oxidase subunit 7A2, mitochondrial	2	1	2	144.004	241.911	143.846	211.782	165.831	229.848	124.66	193.936	110.345	172.529	140.953	73.0118	51.3872	48.2708	57.1161	70.4999	43.6823	54.8124	35.0662	54.8904	41.9188	51.3274	73.2944	84.9434	54.809	87.8577	54.3541	80.7555	74.2829	75.9226	43.4686	76.0433	54.5892
sp|P47880|IBP6_MOUSE	Igfbp6	IBP6_MOUSE Insulin-like growth factor-binding protein 6	1	0	1	13.7136	17.9056	14.5638	11.4981	17.0622	20.4162	8.55398	11.5926	10.8204	13.63	15.736	0	0	0	0	0	0	0	0	0	0	0	13.9469	20.6417	13.1606	19.4084	20.2423	31.8856	9.77911	14.9905	10.1497	18.3071	13.3857
sp|Q9D8X1|CUTC_MOUSE	Cutc	CUTC_MOUSE Copper homeostasis protein cutC homolog	4	5	4	359.683	357.932	328.377	419.779	398.912	379.291	433.849	333.251	340.494	478.179	435.889	296.678	262.835	199.97	262.778	273.939	270.796	345.177	322.919	248.547	311.249	281.079	107.25	89.8658	89.849	97.4259	117.912	117.607	119.825	108.223	99.7609	123.624	100.529
sp|P59024|FKB14_MOUSE	Fkbp14	FKB14_MOUSE Peptidyl-prolyl cis-trans isomerase FKBP14	0	1	3	0	0	0	0	0	0	0	0	0	0	0	25.3755	36.0417	18.546	26.8976	23.8508	17.1555	43.6642	39.8704	29.5532	23.6493	33.9766	70.0098	76.1877	60.8899	62.1377	58.0621	56.8448	97.6415	51.4199	61.5032	66.816	77.4601
tr|A2A6P4|A2A6P4_MOUSE	Fam104a	A2A6P4_MOUSE Protein Fam104a	2	2	1	214.755	188.627	259.03	203.957	235.473	220.988	225.239	176.537	215.087	200.857	208.504	88.7508	72.0642	100.448	80.0441	100.757	82.6925	88.016	83.0934	102.753	92.1454	104.969	168.804	105.536	129.626	110.582	148.136	115.099	142.996	135.288	139.209	118.617	126.455
sp|Q9QYG0|NDRG2_MOUSE	Ndrg2	NDRG2_MOUSE Protein NDRG2	1	2	0	10.8803	12.4198	24.734	16.599	17.8306	16.6278	20.6094	7.45264	9.51804	6.23067	20.0439	112.577	73.7833	97.5622	67.2387	88.5459	44.3212	102.674	69.3594	66.8667	42.9793	89.4209	0	0	0	0	0	0	0	0	0	0	0
sp|Q3U182|CRTC2_MOUSE	Crtc2	CRTC2_MOUSE CREB-regulated transcription coactivator 2	8	5	6	268.526	197.701	162.869	163.172	187.724	166.38	146.815	180.22	226.017	159.3	183.191	181.916	203.663	159.926	165.231	185.094	160.135	126.573	134.824	179.307	145.504	159.487	234.553	268.032	269.462	254.514	298.048	258.13	192.595	209.048	290.192	235.957	249.995
sp|O88456|CPNS1_MOUSE	Capns1	CPNS1_MOUSE Calpain small subunit 1	7	6	7	490.533	492.441	683.296	533.092	845.785	564.231	559.799	547.636	525.952	547.349	737.731	316.324	245.428	324.56	268.06	380.671	343.004	313.769	299.584	252.506	231.386	321.546	418.97	399.166	436.848	341.524	569.819	508.584	412.776	406.561	391.368	307.013	382.131
tr|D3YW48|D3YW48_MOUSE	Capns1	D3YW48_MOUSE Calpain small subunit 1 (Fragment)	0	2	2	0	0	0	0	0	0	0	0	0	0	0	53.1083	42.5398	56.6927	36.5094	60.5017	55.6298	46.9424	47.6848	38.9758	35.4224	35.9138	30.9877	39.357	31.9537	34.5141	45.4844	49.3033	30.9849	31.0115	30.5227	31.0474	24.3258
sp|Q9BCZ4|SELS_MOUSE	Vimp	SELS_MOUSE Selenoprotein S	2	1	2	218.096	153.423	269.933	172.609	199.246	192.456	145.69	151.486	208.658	246.079	162.597	13.6297	7.88337	14.9471	18.2575	14.5357	9.57185	13.0572	6.76243	13.701	9.46925	15.5878	49.3968	31.549	73.8202	41.3374	38.5458	39.5495	36.466	29.966	63.8947	43.3524	54.376
sp|Q9WTK3|GPAA1_MOUSE	Gpaa1	GPAA1_MOUSE Glycosylphosphatidylinositol anchor attachment 1 protein	2	5	5	123.064	147.797	173.188	207.603	136.696	186.716	168.01	178.39	141.129	161.592	141.527	315.017	222.428	291.718	360.514	326.985	312.331	333.078	268.147	295.578	266.133	273.527	198.819	179.885	205.976	207.209	168.238	151.566	217	175.81	185.844	225.555	159.534
sp|Q9CQ25|MZT2_MOUSE	Mzt2	MZT2_MOUSE Mitotic-spindle organizing protein 2	1	2	1	56.0231	66.4825	66.4779	76.5827	72.6263	63.0897	104.971	67.6685	58.1594	64.4578	63.1964	34.1807	46.5418	35.5762	51.1799	49.9947	43.7071	53.6197	43.2765	35.7094	43.3064	39.0659	16.3303	16.0385	13.2567	21.0541	22.4758	17.3674	19.5489	19.7873	14.0798	14.8808	17.5889
sp|Q9D6N1|CAH13_MOUSE	Ca13	CAH13_MOUSE Carbonic anhydrase 13	3	1	1	126.054	62.0922	62.1435	59.8309	66.6586	44.4165	89.8356	33.8404	92.6339	59.3792	71.2441	59.8981	21.7761	41.5631	26.5971	40.8826	20.4594	43.2217	19.4087	39.391	33.9642	30.9935	30.2812	16.6718	12.9463	13.1961	27.2384	10.2812	25.2716	13.6403	20.7115	21.7509	19.4693
sp|P58334|KLF16_MOUSE	Klf16	KLF16_MOUSE Krueppel-like factor 16	3	0	1	81.5908	91.0741	108.175	100.962	110.123	96.7663	104.159	99.8898	107.612	99.9601	83.8952	0	0	0	0	0	0	0	0	0	0	0	98.4561	119.792	114.624	130.657	130.939	133.753	105.306	130.751	160.415	120.542	142.391
sp|Q9D1Z3|F173B_MOUSE	Fam173b	F173B_MOUSE Protein FAM173B	2	0	0	58.8233	65.6485	65.9055	77.1598	68.5876	74.5025	68.9631	82.1214	59.832	87.8841	70.2548	0	0	0	0	0	0	0	0	0	0	0	0	0	0	0	0	0	0	0	0	0	0
sp|Q08274|DMWD_MOUSE	Dmwd	DMWD_MOUSE Dystrophia myotonica WD repeat-containing protein	1	0	0	5.69733	10.0287	13.6015	11.9834	14.4692	10.012	10.0796	8.38715	12.1397	8.77687	11.0921	0	0	0	0	0	0	0	0	0	0	0	0	0	0	0	0	0	0	0	0	0	0
sp|Q3UQU0|BRD9_MOUSE	Brd9	BRD9_MOUSE Bromodomain-containing protein 9	4	3	1	1208.89	1179.51	745.426	840.132	1187.49	916.128	1031.12	932.837	1578.61	1454.53	1128.16	1291.92	315.17	256.665	334.063	454.256	275.303	791.261	378.872	337.857	317.204	350.778	62.9537	73.5804	71.9706	83.1634	74.851	77.1516	64.9947	54.8136	76.5623	73.168	64.8248
sp|Q99J56|DERL1_MOUSE	Derl1	DERL1_MOUSE Derlin-1	3	3	2	81.955	76.2947	96.3673	76.8427	74.209	98.7099	83.2134	85.5347	75.3762	95.966	82.3074	80.2464	77.751	76.1423	69.0313	70.2719	64.5176	79.3914	74.809	78.3872	97.0858	70.6416	71.0955	51.6704	57.1107	47.8793	58.4622	56.2471	67.2787	58.3992	58.1979	86.5564	54.9485
sp|Q8BGW2|WBP1L_MOUSE	Wbp1l	WBP1L_MOUSE WW domain binding protein 1-like	1	1	0	54.3119	57.1889	60.0661	42.8893	49.0425	61.8345	45.3248	53.8507	48.509	63.7171	54.2607	73.3969	87.6158	64.2787	70.9165	77.604	78.7049	51.955	83.1169	61.0795	66.8034	66.7413	0	0	0	0	0	0	0	0	0	0	0
tr|E9QM21|E9QM21_MOUSE	Bak1	E9QM21_MOUSE Bcl-2 homologous antagonist/killer	7	6	4	358.459	309.884	366.446	277.659	345.614	370.07	291.4	322.267	378.271	392.649	340.619	396.922	257.168	322.143	268.537	346.389	309.239	349.618	304.609	331.533	293.072	288.183	211.815	213.581	190.195	136.872	189.056	192.031	187.608	175.78	184.78	226.595	157.271
tr|Q1HL35|Q1HL35_MOUSE	Dusp5	Q1HL35_MOUSE Dual specificity protein phosphatase	1	0	0	15.3489	13.3134	13.4447	13.2585	20.0751	13.6636	18.2397	14.3108	17.4984	18.2798	14.2488	0	0	0	0	0	0	0	0	0	0	0	0	0	0	0	0	0	0	0	0	0	0
sp|Q8BGH7|C42S2_MOUSE	Cdc42se2	C42S2_MOUSE CDC42 small effector protein 2	0	2	1	0	0	0	0	0	0	0	0	0	0	0	106.471	86.3144	119.984	92.3889	115.513	109.222	103.955	91.7141	131.998	88.9134	130.976	68.3831	56.9921	63.7168	47.8248	57.1135	50.8329	59.1252	49.185	75.9227	42.9459	72.3252
sp|Q9CR73|PNRC2_MOUSE	Pnrc2	PNRC2_MOUSE Proline-rich nuclear receptor coactivator 2	3	1	0	166.712	103.389	127.382	81.6223	121.883	102.085	106.518	93.329	132.237	107.469	104.567	21.0782	11.5115	26.8407	14.4513	24.2964	18.7613	15.5283	15.0643	26.8305	22.4123	21.95	0	0	0	0	0	0	0	0	0	0	0
sp|Q9CZB3|THUM2_MOUSE	Thumpd2	THUM2_MOUSE THUMP domain-containing protein 2	0	1	0	0	0	0	0	0	0	0	0	0	0	0	98.8453	103.541	94.7903	131.316	56.0065	42.5635	86.8962	94.1445	67.9988	90.4031	91.0904	0	0	0	0	0	0	0	0	0	0	0
sp|Q91VM3|WIPI4_MOUSE	Wdr45	WIPI4_MOUSE WD repeat domain phosphoinositide-interacting protein 4	9	10	8	636.673	647.087	667.993	587.391	736.307	639.491	574.542	682.057	724.637	557.269	710.901	587.706	546.081	522.7	394.208	577.864	584.525	559.111	621.185	614.01	511.045	507.229	358.809	296.501	242.667	252.236	373.042	350.267	321.803	398.409	380.511	275.809	252.548
tr|Q3TE80|Q3TE80_MOUSE	2410002F23Rik	Q3TE80_MOUSE Protein 2410002F23Rik	2	2	4	25.7005	30.3817	46.9602	57.4445	44.8298	35.1387	32.6105	30.5493	30.2695	42.4195	49.4576	52.8561	35.714	42.2296	57.432	53.2804	48.045	54.6236	54.8085	35.7379	52.8193	40.9694	97.9149	93.178	59.0979	97.4525	78.7257	76.4574	96.002	71.6615	64.0499	69.6545	69.5325
sp|O70333|CRIPT_MOUSE	Cript	CRIPT_MOUSE Cysteine-rich PDZ-binding protein	2	1	1	180.555	180.355	133.748	166.817	133.828	140.132	196.095	163.675	177.685	130.201	101.289	35.5438	23.5893	36.1483	32.835	41.2648	35.7034	26.2328	31.4617	37.2778	36.8942	28.3283	24.6692	23.3448	24.2008	23.41	23.3103	18.1809	27.3247	19.6445	20.1663	24.3146	24.0054
sp|Q9QX60|DGUOK_MOUSE	Dguok	DGUOK_MOUSE Deoxyguanosine kinase, mitochondrial	3	2	1	105.75	101.295	68.3755	94.3711	72.4184	96.0221	129.35	113.309	94.9432	109.57	97.0281	27.4953	29.3735	16.883	36.888	22.8133	29.8058	25.564	38.9976	29.203	41.5295	30.9612	25.3277	21.533	19.8549	28.532	21.7974	22.1027	28.5046	25.0219	18.8614	25.772	21.963
sp|F7BWT7|TSN15_MOUSE	Tspan15	TSN15_MOUSE Tetraspanin-15	3	3	5	91.9991	110.241	101.733	99.2602	83.8067	124.999	99.09	119.202	100.101	107.075	103.671	97.1234	90.296	91.9829	88.0604	86.8504	82.1245	104.927	83.5416	120.805	107.544	127.567	102.497	103.251	122.428	130.068	109.811	122.409	113.753	101.932	136.351	183.419	131.28
sp|Q61469|LPP1_MOUSE	Ppap2a	LPP1_MOUSE Lipid phosphate phosphohydrolase 1	2	1	2	33.719	43.5463	36.5013	62.6732	37.3234	59.6331	31.1453	51.9565	34.625	60.9261	33.1066	19.7117	10.6481	12.044	15.4346	16.1497	14.7319	15.9219	12.5515	11.3226	16.4837	15.4116	21.3999	22.8332	28.3204	20.7776	33.7948	25.997	21.0233	19.1894	18.6084	25.6551	21.5147
sp|Q8C827|ZFP62_MOUSE	Zfp62	ZFP62_MOUSE Zinc finger protein 62	6	4	3	313.941	290.649	165.9	230.693	179.767	247.744	298.206	257.025	281.256	204.705	249.501	166.108	233.733	143.713	206.677	158.265	170.706	168.477	200.836	207.742	165.909	177.109	110.82	123.207	83.1969	153.253	77.8389	117.164	103.079	113.945	87.0235	116.704	117.447
sp|Q62469|ITA2_MOUSE	Itga2	ITA2_MOUSE Integrin alpha-2	2	0	0	133.364	91.5524	58.1245	58.9238	86.4533	59.0547	182.679	60.6898	90.1175	85.41	34.8087	0	0	0	0	0	0	0	0	0	0	0	0	0	0	0	0	0	0	0	0	0	0
sp|Q99MB2|MTFR1_MOUSE	Mtfr1	MTFR1_MOUSE Mitochondrial fission regulator 1	3	3	1	831.02	968.039	911.532	834.749	868.413	1025.84	672.039	1106.41	1042.6	919.182	821.169	255.438	268.504	290.778	307.42	247.714	292.678	198.928	294.673	304.263	281.069	291.362	79.0991	69.2615	71.8969	68.3999	62.846	74.5365	72.029	85.5574	89.2899	62.0074	83.5989
sp|P29416|HEXA_MOUSE	Hexa	HEXA_MOUSE Beta-hexosaminidase subunit alpha	6	3	6	739.015	641.011	310.31	342.4	266.172	417.608	396.05	462.334	602.581	497.007	456.274	238.195	257.311	145.214	145.258	134.186	103.673	159.564	205.289	209.321	161.606	195.346	721.058	456.058	449.497	564.033	306.886	459.488	456.152	602.164	465.151	671.847	441.631
sp|Q9EQ15|GNB1L_MOUSE	Gnb1l	GNB1L_MOUSE Guanine nucleotide-binding protein subunit beta-like protein 1	2	2	2	51.0741	53.0963	47.3142	59.3447	56.6234	61.8663	63.5008	65.2693	45.8682	60.3393	75.6314	34.9099	35.7192	35.6901	38.5816	49.9406	40.9839	47.5736	41.5133	44.5178	49.8852	37.7651	17.8237	23.3465	20.9573	22.9232	23.1107	27.1638	16.971	23.8273	18.9118	25.1414	13.2778
sp|Q91Z49|UIF_MOUSE	Fyttd1	UIF_MOUSE UAP56-interacting factor	5	3	5	184.362	214.804	167.657	214.243	166.711	283.602	224.178	290.763	196.11	197.615	193.234	124.5	284.957	138.343	116.08	112.799	122.358	121.603	155.271	177.612	202.369	168.203	236.997	303.894	172.066	180.085	250.506	228.139	241.864	229.812	276.596	299.518	236.713
sp|Q9WV72|ASB3_MOUSE	Asb3	ASB3_MOUSE Ankyrin repeat and SOCS box protein 3	0	2	0	0	0	0	0	0	0	0	0	0	0	0	41.0945	63.9685	65.4379	70.072	60.1733	67.8663	62.6139	65.6625	63.4624	76.5649	61.2257	0	0	0	0	0	0	0	0	0	0	0
tr|Q6P4T1|Q6P4T1_MOUSE	Snx19	Q6P4T1_MOUSE Protein Snx19	2	2	2	87.0583	85.4531	78.8871	68.2294	71.0557	62.9389	76.0353	71.7208	97.2888	79.7352	67.8091	54.6032	60.7619	51.8696	36.2482	46.6048	53.5263	58.8859	51.3992	59.052	64.0454	47.2327	214.249	200.833	332.34	202.875	369.67	189.676	250.07	219.077	263.491	227.79	249.239
tr|Q8BIS1|Q8BIS1_MOUSE	Zfp9	Q8BIS1_MOUSE Protein Zfp9	1	1	0	113.614	137.447	143.345	118.288	117.721	129.22	133.078	144.819	141.22	154.07	141.559	17.4274	15.2682	14.9742	8.25038	14.4069	9.86028	13.3916	10.7819	15.6645	9.92242	13.5073	0	0	0	0	0	0	0	0	0	0	0
sp|Q8VEF1|GRM1A_MOUSE	Gramd1a	GRM1A_MOUSE GRAM domain-containing protein 1A	2	0	1	29.3891	37.1418	28.97	24.8225	22.2185	30.752	20.3663	27.903	39.0907	31.218	34.9456	0	0	0	0	0	0	0	0	0	0	0	26.9335	26.9615	14.327	17.1665	21.3448	18.3817	18.5779	15.9531	20.6795	27.5907	22.1009
sp|Q9CQ89|CUTA_MOUSE	Cuta	CUTA_MOUSE Protein CutA	4	1	1	212.494	205.651	122.762	147.3	249.413	145.526	67.0865	84.3611	65.5457	64.2243	132.577	26.6134	31.2138	22.1287	22.8804	48.0917	20.4525	28.3938	13.7192	11.0061	12.1739	26.9578	34.4601	17.536	30.7804	35.025	16.7189	25.7296	23.653	10.8031	8.64825	6.06954	13.768
sp|P14115|RL27A_MOUSE	Rpl27a	RL27A_MOUSE 60S ribosomal protein L27a	9	9	6	952.347	1027.39	1373.61	1397.8	1251.84	1175.17	1118.18	1198.19	1082.02	1223.24	1184.28	1572.48	1319.95	1993.76	1961.59	1963.13	1978.56	1684.05	1644.74	1779.29	1905.29	1819.81	773.272	775.885	899.962	826.507	869.053	757.66	859.568	843.558	903.059	864.988	884.401
sp|Q9CQA9|NTPCR_MOUSE	Ntpcr	NTPCR_MOUSE Cancer-related nucleoside-triphosphatase homolog	2	1	2	286.752	292.075	275.631	350.273	342.539	352.606	439.597	316.772	244.712	307.273	360.097	68.005	76.1542	61.5363	66.3903	83.5401	81.115	84.6755	59.0808	68.1472	83.8049	77.5791	54.2714	89.2862	76.1538	84.2269	124.203	92.9708	66.375	92.3514	76.1069	81.7632	89.2116
sp|P38532|HSF1_MOUSE	Hsf1	HSF1_MOUSE Heat shock factor protein 1	3	4	3	170.725	193.886	233.033	225.481	243.994	183.683	206.396	174.423	177.821	203.29	223.442	357.535	376.629	464.392	492.015	514.08	475.397	420.934	326.841	406.255	376.745	400.025	157.375	213.114	213.878	240.774	238.347	244.352	195.593	193.776	238.532	186.621	224.352
sp|Q61704|ITIH3_MOUSE	Itih3	ITIH3_MOUSE Inter-alpha-trypsin inhibitor heavy chain H3	0	0	1	0	0	0	0	0	0	0	0	0	0	0	0	0	0	0	0	0	0	0	0	0	0	289.591	211.836	97.9014	98.0594	98.2427	247.448	227.71	386.17	124.712	93.3066	211.62
sp|Q8CIV2|MBRL_MOUSE	Tmem259	MBRL_MOUSE Membralin	0	0	1	0	0	0	0	0	0	0	0	0	0	0	0	0	0	0	0	0	0	0	0	0	0	6.57046	11.4061	16.2302	19.1592	11.3132	11.4955	8.31355	10.0209	13.0241	13.1062	10.3153
sp|O88838|SPSB2_MOUSE	Spsb2	SPSB2_MOUSE SPRY domain-containing SOCS box protein 2	2	3	1	41.5898	62.3758	39.7493	70.6404	47.0779	54.3369	40.7643	51.8684	46.605	61.4291	70.8312	69.8557	64.2364	42.9036	51.2978	64.1023	64.0085	58.4095	71.7347	58.3739	54.3329	54.1338	30.4295	20.2195	14.2239	18.9447	25.2988	22.691	25.6948	25.6457	21.5237	28.7341	21.5329
sp|Q9R1K5|FZR_MOUSE	Fzr1	FZR_MOUSE Fizzy-related protein homolog	3	1	2	92.1946	134.984	225.52	229.607	201.558	202.427	158.922	182.906	145.343	168.403	157.258	39.4064	18.9219	59.5456	66.642	55.874	48.3319	39.5165	24.9031	39.528	50.8863	55.6621	51.8221	75.4417	95.6083	115.89	109.293	84.8518	72.8279	67.846	129.08	97.2844	95.2312
sp|Q9CZX5|PINX1_MOUSE	Pinx1	PINX1_MOUSE PIN2/TERF1-interacting telomerase inhibitor 1	5	5	4	261.803	308.854	344.371	345.431	341.886	342.816	317.87	324.095	301.182	400.146	329.207	242.813	275.492	288.946	293.781	269.374	283.216	265.945	239.954	266.827	300.937	272.604	157.916	164.588	142.63	132.521	153.911	141.434	193.824	141.858	181.981	145.6	181.244
sp|O88983|STX8_MOUSE	Stx8	STX8_MOUSE Syntaxin-8	6	5	5	420.45	353.733	357.578	319.416	341.301	365.65	297.018	309.228	361.14	333.898	402.388	314.731	230.172	173.022	167.332	208.411	169.586	342.734	183.488	192.504	181.746	197.415	273.941	184.388	201.463	189.754	162.874	170.051	239.727	217.206	187.665	193.409	178.866
sp|Q9DCK3|TSN4_MOUSE	Tspan4	TSN4_MOUSE Tetraspanin-4	0	1	0	0	0	0	0	0	0	0	0	0	0	0	17.3023	9.14119	16.2894	13.1014	17.7451	15.7571	10.8774	11.5137	14.8054	15.5985	12.47	0	0	0	0	0	0	0	0	0	0	0
sp|Q9D3P8|PLRKT_MOUSE	Plgrkt	PLRKT_MOUSE Plasminogen receptor (KT)	3	2	1	153.416	114.395	167.599	173.234	143.806	136.1	171.386	131.997	150.132	153.076	151.142	86.3444	39.704	73.8154	81.0385	62.5469	59.108	92.3416	67.7846	66.8334	50.5155	73.451	14.1727	9.69275	18.3778	25.036	7.81621	9.86346	14.8163	14.6248	12.9125	16.323	13.6725
sp|Q8BH73|QPCTL_MOUSE	Qpctl	QPCTL_MOUSE Glutaminyl-peptide cyclotransferase-like protein	2	2	1	80.5397	55.0893	86.772	69.2574	72.5286	84.399	60.6317	74.1564	100.381	82.7541	84.1236	66.0234	39.9099	47.8193	35.9545	58.3697	54.6477	65.5157	64.023	69.5306	44.4002	54.2634	52.0415	40.7574	53.1991	49.4109	45.9356	50.965	47.2639	46.8353	56.139	48.3596	59.1579
sp|Q9D9Z1|SKAP_MOUSE	Knstrn	SKAP_MOUSE Small kinetochore-associated protein	7	9	11	482.833	525.236	326.237	240.835	411.868	316.02	235.17	348.694	376.848	213.683	302.692	500.327	867.874	1027.05	724.731	802.402	523.93	491.809	562.628	540.386	456.671	638.368	706.548	800.623	986.644	986.511	671.302	872.485	528.253	517.297	657.104	324.631	867.918
sp|Q9EPX5|FXL12_MOUSE	Fbxl12	FXL12_MOUSE F-box/LRR-repeat protein 12	1	1	2	53.3578	48.6214	59.4323	69.0036	60.171	50.488	61.398	51.0874	62.0036	68.4604	52.713	55.7667	54.6873	81.0515	90.7393	69.996	51.1016	63.5072	53.7652	60.1979	88.4701	74.8797	57.3516	73.2229	88.768	104.788	73.8396	64.6572	73.3861	75.2202	76.1087	108.237	79.7085
sp|Q6P3B9|RBFA_MOUSE	Rbfa	RBFA_MOUSE Putative ribosome-binding factor A, mitochondrial	3	0	1	74.5603	87.6731	104.273	120.589	105.009	82.8293	87.5548	84.8704	75.3641	91.2257	86.5655	0	0	0	0	0	0	0	0	0	0	0	24.4103	39.6077	26.1127	43.3796	23.951	17.241	24.8251	20.8793	23.7107	22.0097	34.5217
tr|H3BJ67|H3BJ67_MOUSE	Evi5l	H3BJ67_MOUSE Protein Evi5l	2	2	3	31.8848	32.7606	26.1149	31.7824	35.4783	37.8957	33.2155	34.3891	35.2716	24.7004	35.0175	130.431	124.691	106.097	103.112	108.358	118.226	151.227	156.76	127.705	96.0208	118.518	73.0774	66.6305	74.2968	65.5234	77.5943	84.3944	101.45	81.0415	62.6941	68.9708	72.7915
sp|Q5PT53|NTCP7_MOUSE	Slc10a7	NTCP7_MOUSE Sodium/bile acid cotransporter 7	1	0	1	37.3828	35.891	35.6627	48.3027	36.7804	53.8274	51.4585	49.6788	41.8571	70.0323	53.0772	0	0	0	0	0	0	0	0	0	0	0	24.999	25.177	18.1079	21.6048	17.5545	21.4919	28.3636	30.1283	23.7903	32.1392	23.9765
sp|Q9QUI1|FA89B_MOUSE	Fam89b	FA89B_MOUSE Protein FAM89B	1	1	0	30.0712	26.3639	25.7055	22.9222	26.7662	25.0146	28.7239	25.659	27.3647	25.3588	24.2096	40.1022	33.9654	37.448	28.3917	32.5804	35.2712	33.2571	25.941	30.0385	30.0915	45.6595	0	0	0	0	0	0	0	0	0	0	0
sp|Q9D136|OGFD3_MOUSE	Ogfod3	OGFD3_MOUSE 2-oxoglutarate and iron-dependent oxygenase domain-containing protein 3	3	1	1	149.174	123.18	204.823	159.755	154.667	189.388	129.83	145.812	160.946	145.46	118.87	43.6628	22.3236	40.405	42.2052	37.0414	35.5418	41.3194	26.2376	39.693	26.721	32.1533	13.799	11.4682	26.256	20.0167	12.3193	12.9253	17.7227	10.8971	18.3445	18.7415	18.057
sp|Q8BNE1|F115A_MOUSE	Fam115a	F115A_MOUSE Protein FAM115A	4	2	1	67.9292	75.625	85.362	51.2443	79.0232	48.5883	72.4825	69.1586	73.2589	65.144	64.3806	30.2914	19.8693	41.5409	20.2542	24.7087	23.7012	24.9504	16.9329	31.7588	28.2831	30.0206	25.1963	28.2186	27.4367	21.1033	21.3778	22.8434	21.3143	20.5282	33.2316	23.3928	31.3785
sp|Q91V01|MBOA5_MOUSE	Lpcat3	MBOA5_MOUSE Lysophospholipid acyltransferase 5	1	2	4	154.327	128.154	120.496	120.58	116.861	140.52	235.055	133.278	154.147	127.791	137.197	157.221	102.398	94.7153	124.069	95.7027	80.0073	223.101	111.523	121.641	97.0319	123.952	187.509	156.397	157.592	166.688	149.78	111.94	280.874	181.375	174.291	207.029	168.275
sp|Q6ZPI3|LCOR_MOUSE	Lcor	LCOR_MOUSE Ligand-dependent corepressor	4	3	3	107.219	85.9724	132.087	76.5918	117.165	94.4912	70.1086	78.4172	140.874	91.701	102.957	97.3268	86.7477	112.916	100.018	116.21	121.979	89.2765	85.2535	111.332	100.013	107.946	108.581	120.59	105.977	81.7304	133.649	115.967	101.116	79.2069	138.205	107.593	108.127
sp|P49282-2|NRAM2_MOUSE	Slc11a2	NRAM2_MOUSE Isoform 1 of Natural resistance-associated macrophage protein 2	4	4	5	84.4202	67.0801	105.977	85.0379	86.1226	84.8342	93.0981	63.0516	94.0266	101.508	61.974	146.53	100.518	175.38	146.23	144.975	104.928	160.777	109.165	153.563	144.433	167.217	209.11	165.531	253.519	202.459	202.567	124.148	184.701	163.749	225.171	227.987	196.341
sp|Q6P7W2|SHKB1_MOUSE	Shkbp1	SHKB1_MOUSE SH3KBP1-binding protein 1	5	1	2	76.3906	92.7009	176.891	150.638	161.556	146.406	106.132	128.097	136.981	146.118	132.614	52.3175	23.6637	52.3752	51.8804	58.4539	39.6822	48.9447	47.1086	44.0161	41.6356	40.2488	107.81	87.9612	126.72	87.9391	136.382	87.5049	115.16	110.468	148.135	106.509	117.09
sp|P12787|COX5A_MOUSE	Cox5a	COX5A_MOUSE Cytochrome c oxidase subunit 5A, mitochondrial	3	4	4	562.289	438.595	159.009	139.152	432.315	163.224	112.505	143.461	140.503	118.715	222.391	425.335	315.19	138.372	211.81	479.903	124.348	209.496	102.851	167.461	105.535	224.431	511.031	278.906	267.692	370.099	157.466	265.214	247.494	174.891	141.906	203.945	271.089
sp|Q810L3|CHFR_MOUSE	Chfr	CHFR_MOUSE E3 ubiquitin-protein ligase CHFR	3	2	2	64.5704	47.9263	36.733	41.824	47.7851	49.5521	56.1342	54.8687	55.2253	40.1771	50.1725	83.629	101.413	71.923	64.0443	79.5548	75.9776	108.315	88.0251	96.4927	83.5754	80.8923	78.8875	61.9938	61.5072	49.0088	65.106	72.2354	80.3571	93.3777	69.9687	66.6491	65.5935
sp|Q7TN73|CASD1_MOUSE	Casd1	CASD1_MOUSE CAS1 domain-containing protein 1	0	1	2	0	0	0	0	0	0	0	0	0	0	0	70.5934	54.0305	74.4383	99.0943	82.6162	89.7675	100.741	82.913	82.5026	72.6781	96.2095	116.912	155.668	230.466	155.924	155.991	127.732	194.427	174.157	178.02	288.159	179.454
sp|Q99N91|RM34_MOUSE	Mrpl34	RM34_MOUSE 39S ribosomal protein L34, mitochondrial	1	1	1	18.9106	20.0813	21.1617	25.7491	21.2917	28.0788	15.1979	17.2183	19.2675	15.7368	25.819	31.8204	40.2419	35.2824	41.0979	31.1169	36.3451	32.627	40.0433	29.1796	35.4461	43.7096	7.53316	11.1864	17.7744	15.9505	13.2281	13.822	14.1626	9.93716	9.59968	11.2185	16.1311
sp|Q8K4D3|S36A1_MOUSE	Slc36a1	S36A1_MOUSE Proton-coupled amino acid transporter 1	0	1	1	0	0	0	0	0	0	0	0	0	0	0	156.761	131.046	71.2033	93.924	79.5844	68.8685	117.369	161.214	91.0507	80.2509	101.247	183.548	87.8755	91.1271	102.155	97.8467	119.298	123.969	186.535	98.5207	134.924	107.192
sp|A2A9C3|SZT2_MOUSE	Szt2	SZT2_MOUSE Protein SZT2	1	1	0	17.9959	13.3247	18.6452	17.7131	16.7147	15.2277	24.7098	14.4805	22.7612	16.4331	18.4103	18.3841	10.5161	15.1113	18.3645	19.3228	12.7197	19.8816	12.3201	11.5148	11.3745	15.7266	0	0	0	0	0	0	0	0	0	0	0
sp|P62313|LSM6_MOUSE	Lsm6	LSM6_MOUSE U6 snRNA-associated Sm-like protein LSm6	7	6	5	505.263	582.068	491.893	563.793	550.255	516.224	551.643	545.617	513.567	504.584	543.192	481.873	559.031	528.287	524.602	497.417	440.112	471.018	475.737	526.776	495.546	514.561	694.077	779.517	741.509	858.464	795.807	698.492	715.48	715.949	738.121	695.9	780.477
tr|Q8VCL4|Q8VCL4_MOUSE	Zfp451	Q8VCL4_MOUSE Zfp451 protein	0	1	0	0	0	0	0	0	0	0	0	0	0	0	34.6591	39.8708	53.6758	50.2096	42.8792	48.7056	41.4199	37.9412	33.1957	38.3953	46.1879	0	0	0	0	0	0	0	0	0	0	0
sp|Q9EPK8|TRPV4_MOUSE	Trpv4	TRPV4_MOUSE Transient receptor potential cation channel subfamily V member 4	0	0	3	0	0	0	0	0	0	0	0	0	0	0	0	0	0	0	0	0	0	0	0	0	0	53.9911	120.206	57.9593	73.5954	55.8361	81.1364	93.2033	74.6122	41.6708	68.5486	65.3786
sp|Q9Z0M5|LICH_MOUSE	Lipa	LICH_MOUSE Lysosomal acid lipase/cholesteryl ester hydrolase	5	5	6	188.896	264.832	213.99	242.514	186.476	288.333	269.236	313.582	213.019	276.169	260.203	210.229	291.614	206.746	231.236	196.756	250.969	246.885	278.248	236.524	294.354	256.348	236.819	274.188	187.139	221.015	220.211	258.036	278.161	308.406	184.311	396.627	220.34
sp|Q9D8P4|RM17_MOUSE	Mrpl17	RM17_MOUSE 39S ribosomal protein L17, mitochondrial	5	3	0	213.893	203.173	223.49	227.208	202.176	220.338	217.863	180.926	223.048	229.857	202.738	189.876	178.322	194.583	215.787	198.605	200.38	190.283	163.818	193.986	185.16	196.981	0	0	0	0	0	0	0	0	0	0	0
sp|Q6P0X2-2|ZN511_MOUSE	Znf511	ZN511_MOUSE Isoform 2 of Zinc finger protein 511	2	2	3	120.902	102.875	98.4738	132.826	112.805	94.1478	139.636	98.5182	105.183	100.957	127.766	106.657	102.573	90.1133	134.773	103.72	104.106	121.526	100.868	94.2956	87.3396	106.885	66.5979	63.2322	71.3075	99.4505	74.1779	68.4224	70.7621	68.4614	54.0722	68.331	71.9012
sp|Q9ES89|EXTL2_MOUSE	Extl2	EXTL2_MOUSE Exostosin-like 2	7	4	7	579.486	516.255	558.898	608.15	489.974	657.211	480.641	657.774	602.419	659.703	609.947	270.841	330.551	243.459	292.487	235.601	241.208	246.939	329.216	241.053	300.251	273.651	257.698	239.307	240.344	257.37	192.036	228.932	224.635	272.864	210.495	305.125	243.193
sp|P54279|PMS2_MOUSE	Pms2	PMS2_MOUSE Mismatch repair endonuclease PMS2	9	2	4	195.71	264.619	272.639	348.009	262.535	277.71	266.556	277.744	212.729	314.288	235.349	80.6653	77.9135	102.989	137.595	100.684	116.899	104.723	116.471	84.9375	123.479	108.977	76.6498	110.484	99.3041	146.367	103.526	112.232	91.9478	109.009	107.682	110.919	131.208
sp|Q9CVI2|F133B_MOUSE	Fam133b	F133B_MOUSE Protein FAM133B	1	1	1	19.9909	21.4297	13.1969	16.7809	16.925	13.2672	22.0457	18.6607	17.4783	16.0803	17.6391	34.1179	31.3512	27.7704	34.3606	25.9284	37.7332	29.4302	42.1816	25.7697	30.1532	29.9489	16.5431	19.8488	11.4781	12.2915	14.1385	13.2401	14.4974	14.6077	9.19923	16.415	13.8047
sp|Q8BJ63|AP5M1_MOUSE	Ap5m1	AP5M1_MOUSE AP-5 complex subunit mu-1	2	3	3	201.141	200.09	320.482	309.137	312.42	245.988	243.293	224.373	256.079	294.002	292.439	292.854	171.054	275.444	305.721	325.039	287.089	288.373	251.341	276.671	257.775	277.056	146.424	120.091	160.237	143.584	177.235	134.548	148.942	139.974	167.322	163.553	142.569
sp|P61092|SIA1A_MOUSE	Siah1a	SIA1A_MOUSE E3 ubiquitin-protein ligase SIAH1A	3	2	2	161.113	158.221	183.327	175.592	174.594	168.195	166.608	156.193	158.823	162.335	179.507	81.6413	93.9226	101.463	94.7141	99.7076	109.956	91.538	103.964	94.0752	98.8948	104.649	80.677	94.1202	82.5278	98.0341	90.954	90.9192	88.5356	94.3802	95.7688	81.17	84.8943
sp|Q06985|SIA1B_MOUSE	Siah1b	SIA1B_MOUSE E3 ubiquitin-protein ligase SIAH1B	1	1	1	26.0293	34.96	35.4894	27.7709	31.7837	20.7069	22.3502	27.7277	34.0879	28.9432	26.1138	24.845	24.2595	28.2684	24.2403	23.9988	33.1381	17.1593	21.178	23.2179	26.9407	25.8557	38.8641	42.0454	38.4432	45.0498	42.677	48.0725	35.3975	49.0298	40.2093	43.5816	45.5042
tr|Q3V3W4|Q3V3W4_MOUSE	Zbtb2	Q3V3W4_MOUSE Protein Zbtb2	4	2	1	97.3755	124.351	56.8009	75.2609	58.8475	92.8631	92.7723	100.581	89.6103	73.6073	90.6977	28.9247	61.2697	18.7468	34.2179	23.9146	34.831	26.87	43.5522	27.7622	49.6114	45.1787	9.88162	17.0025	5.28196	12.3517	9.33084	12.4222	11.6461	18.2792	7.73891	14.9079	10.2925
sp|Q8BJW7|EME1_MOUSE	Eme1	EME1_MOUSE Crossover junction endonuclease EME1	0	3	1	0	0	0	0	0	0	0	0	0	0	0	189.781	210.714	194.027	211.701	181.62	185.765	181.888	163.55	237.36	193.415	213.92	60.8084	59.2478	71.1797	79.3942	70.7167	60.993	65.8244	69.308	70.9596	70.1878	77.0567
sp|Q9CZS3|FOPNL_MOUSE	Fopnl	FOPNL_MOUSE LisH domain-containing protein FOPNL	2	0	0	61.9803	75.7926	38.8299	29.201	46.8408	60.1141	44.4042	49.2441	43.1714	32.0063	35.5029	0	0	0	0	0	0	0	0	0	0	0	0	0	0	0	0	0	0	0	0	0	0
sp|Q9JLJ1|SELK_MOUSE	Selk	SELK_MOUSE Selenoprotein K	0	1	1	0	0	0	0	0	0	0	0	0	0	0	27.7332	14.5605	20.008	21.2463	32.6355	18.7346	31.3734	18.3316	32.8652	20.0098	27.5601	64.7274	34.4308	38.7361	29.1359	56.3407	43.4102	55.0945	42.5199	81.1762	83.0871	41.104
sp|O88995|IKBL1_MOUSE	Nfkbil1	IKBL1_MOUSE NF-kappa-B inhibitor-like protein 1	0	1	1	0	0	0	0	0	0	0	0	0	0	0	57.6636	47.6108	44.0956	52.0035	50.5823	51.131	66.302	48.9425	44.2018	38.8839	49.6021	72.2536	66.4053	45.4582	56.009	56.4987	62.6412	85.9758	59.4647	50.7949	44.4415	48.0532
sp|Q9CR63|COX16_MOUSE	Cox16	COX16_MOUSE Cytochrome c oxidase assembly protein COX16 homolog, mitochondrial	1	0	0	61.3196	66.3585	61.0744	78.0464	63.0264	78.4248	50.985	69.8169	70.0275	64.4519	68.7768	0	0	0	0	0	0	0	0	0	0	0	0	0	0	0	0	0	0	0	0	0	0
tr|E9PVN6|E9PVN6_MOUSE	Gm20498	E9PVN6_MOUSE Protein Gm20498	0	2	0	0	0	0	0	0	0	0	0	0	0	0	38.0053	48.0331	33.9344	33.218	39.3657	49.932	45.9001	34.768	41.6703	46.0991	42.8147	0	0	0	0	0	0	0	0	0	0	0
sp|Q91YT2|RN185_MOUSE	Rnf185	RN185_MOUSE E3 ubiquitin-protein ligase RNF185	1	3	2	19.9419	16.6721	17.4795	13.2762	16.326	14.9615	14.2337	15.7775	20.5695	16.3732	18.3462	62.8769	69.582	50.5832	47.9216	49.7246	36.3044	48.8908	51.9047	57.5463	51.991	58.3501	39.2645	26.6833	21.6705	32.0581	24.2511	27.1254	25.3583	25.2615	17.0661	27.679	26.5257
sp|Q8BGN6|TMG4_MOUSE	Prrg4	TMG4_MOUSE Transmembrane gamma-carboxyglutamic acid protein 4	0	1	1	0	0	0	0	0	0	0	0	0	0	0	120.007	41.3925	23.5863	23.6051	42.3027	57.4824	125.955	54.6347	27.0244	25.91	50.1571	153.632	63.6623	16.6064	21.4127	48.0284	46.3129	112.058	86.5555	30.6271	28.6987	43.1628
sp|Q9D3S3|SNX29_MOUSE	Snx29	SNX29_MOUSE Sorting nexin-29	1	0	2	51.8532	43.6429	35.4161	39.1742	38.0207	48.0253	49.0218	42.3882	33.1547	44.4245	51.8304	0	0	0	0	0	0	0	0	0	0	0	99.0808	123.974	91.9548	122.571	103.001	124.022	102.886	112.164	87.5742	109.215	101.191
sp|Q9QZ06|TOLIP_MOUSE	Tollip	TOLIP_MOUSE Toll-interacting protein	3	5	7	286.528	261.434	156.577	139.111	216.303	180.451	196.042	201.053	246.201	213.491	255.524	874.179	815.03	443.52	374.445	556.591	483.652	611.334	703.362	641.994	527.543	570.815	647.577	385.493	337.752	339.804	382.616	421.057	437.133	524.259	422.375	399.401	387.226
sp|Q8BHT7|RGP1_MOUSE	Rgp1	RGP1_MOUSE Retrograde Golgi transport protein RGP1 homolog	2	1	0	63.5433	57.9462	59.4111	71.5927	58.2987	60.4802	74.1359	58.8519	69.7499	49.7306	41.7506	7.01583	10.0381	19.698	13.4453	8.44336	12.4679	12.959	10.534	13.8596	21.5528	11.4783	0	0	0	0	0	0	0	0	0	0	0
sp|Q3UPH1|PRRC1_MOUSE	Prrc1	PRRC1_MOUSE Protein PRRC1	7	8	7	424.96	498.806	625.633	642.102	636.344	537.311	584.147	497.117	417.045	592.857	615.761	500.02	552.324	726.764	704.931	548.974	588.367	601.062	558.252	515.354	631.078	577.057	491.621	538.766	704.891	684.706	543.694	643.114	627.464	542.399	520.183	553.075	547.026
sp|Q99PM9|UCK2_MOUSE	Uck2	UCK2_MOUSE Uridine-cytidine kinase 2	6	6	6	176.133	298.967	306.261	346.383	345.403	297.999	239.562	331.773	230.337	347.624	276.174	412.935	386.302	447.171	537.006	518.121	682.089	359.398	459.83	374.065	504.002	408.745	266.786	297.623	170.596	225.74	249.549	282.779	191.42	240.947	264.352	193.173	262.241
sp|P52623|UCK1_MOUSE	Uck1	UCK1_MOUSE Uridine-cytidine kinase 1	5	4	4	556.68	710.405	612.655	640	734.276	692.599	519.041	637.102	637.27	642.542	629.407	432.365	468.45	504.288	427.062	492.563	523.32	363.301	456.867	449.995	492.533	445.642	380.206	416.548	343.872	395.007	429.084	534.982	345.914	372.654	453.081	310.257	438.405
sp|Q8K3J5|ZN131_MOUSE	Znf131	ZN131_MOUSE Zinc finger protein 131	3	2	1	71.4233	78.638	89.4277	71.6954	80.0635	78.2918	93.8163	85.0199	77.0149	76.1033	67.4186	38.065	27.2623	47.3655	43.1013	32.9437	32.4384	46.4374	34.7456	35.8448	33.8529	45.0327	22.5999	20.2632	20.8941	24.1087	13.2687	13.5105	22.5061	12.6871	27.7984	13.4778	27.2068
sp|Q9CZ82|MED18_MOUSE	Med18	MED18_MOUSE Mediator of RNA polymerase II transcription subunit 18	2	2	1	182.06	134.642	41.1237	34.8671	59.7308	44.4519	121.89	58.0569	147.704	52.2098	74.774	37.8427	30.9583	34.7596	25.67	37.4545	32.1563	38.5394	24.7358	35.5333	22.3801	34.5059	14.8964	15.2158	15.3092	15.0438	11.7827	12.7446	13.9435	12.0964	8.96161	15.6287	10.8541
sp|P97432|NBR1_MOUSE	Nbr1	NBR1_MOUSE Next to BRCA1 gene 1 protein	4	5	4	113.167	114.462	104.684	125.87	85.2666	111.894	117.308	134.436	107.293	143.115	99.4176	172.544	150.077	168.918	191.546	134.5	114.647	237.151	208.558	158.129	182.36	165.52	279.48	147.162	276.988	286.313	185.91	236.861	346.513	298.652	223.172	258.738	251.695
sp|Q3UD82|PARP8_MOUSE	Parp8	PARP8_MOUSE Poly [ADP-ribose] polymerase 8	1	2	1	68.3508	70.6774	79.6311	103.386	77.4926	76.8445	64.9082	74.9399	84.0598	115.342	69.7128	65.0758	58.0377	58.0436	57.9132	54.8539	56.3281	40.5468	64.1389	68.3711	81.6589	57.3478	37.4874	34.7265	34.0015	28.7962	39.1451	29.9279	35.2217	32.0884	32.7128	45.3167	34.7858
sp|Q9D7K2|TEN1L_MOUSE	Ten1	TEN1L_MOUSE CST complex subunit TEN1	1	1	2	41.1261	33.6088	31.1183	20.8114	29.6443	36.0928	26.2238	22.3029	22.1885	23.6981	30.6453	79.3952	87.9051	54.6738	58.3606	64.2616	49.8923	53.6928	60.0075	40.0998	41.0878	64.9497	45.7695	49.409	43.8525	48.5709	26.0393	45.8324	41.5239	29.1475	28.5178	35.5381	28.8463
sp|P26883|FKB1A_MOUSE	Fkbp1a	FKB1A_MOUSE Peptidyl-prolyl cis-trans isomerase FKBP1A	2	2	3	43.0856	75.0644	50.6844	49.6325	56.5706	66.9231	68.2024	66.9193	52.1592	46.2866	47.3702	158.374	262.471	212.456	142.805	100.577	105.049	105.56	170.477	185.212	154.038	108.654	254.212	207.251	135.563	168.668	151.935	207.99	165.26	175.493	177.322	139.125	168.197
sp|Q9WV68|DECR2_MOUSE	Decr2	DECR2_MOUSE Peroxisomal 2,4-dienoyl-CoA reductase	5	3	3	275.349	207.091	348.996	588.281	313.181	405.866	441.772	304.461	297.221	318.127	340.998	325.404	144.022	230.363	495.876	295.65	279.79	368.488	223.593	263.306	225.527	304.81	216.564	166.572	319.822	492.432	254.793	215.178	272.746	209.217	245.506	270.801	254.521
sp|Q9CWT6|DDX28_MOUSE	Ddx28	DDX28_MOUSE Probable ATP-dependent RNA helicase DDX28	6	5	5	178.342	202.289	208.34	173.549	192.493	210.738	198.636	194.478	180.134	209.019	192.003	176.569	197.457	228.904	241.56	207.671	217.85	229.798	196.486	220.36	228.743	218.849	89.6736	136.776	146.817	139.955	131.929	129.985	133.39	125.467	150.144	146.794	132.278
sp|Q6P1C6|LRIG3_MOUSE	Lrig3	LRIG3_MOUSE Leucine-rich repeats and immunoglobulin-like domains protein 3	0	1	0	0	0	0	0	0	0	0	0	0	0	0	14.7569	11.4945	8.00769	7.97066	11.7132	13.1306	16.1029	11.8085	13.8084	14.349	9.21206	0	0	0	0	0	0	0	0	0	0	0
tr|Q3U7K7|Q3U7K7_MOUSE	Trim21	Q3U7K7_MOUSE E3 ubiquitin-protein ligase TRIM21	5	1	2	985.611	179.227	149.236	140.023	157.546	231.289	384.365	157.476	542.655	852.506	298.677	50.9307	32.7239	31.0858	23.329	37.4911	20.2943	71.3033	32.1717	90.3252	110.544	58.9531	71.8366	54.0191	101.764	66.3115	84.4453	74.3354	101.244	65.4373	162.461	422.798	128.077
sp|O35864|CSN5_MOUSE	Cops5	CSN5_MOUSE COP9 signalosome complex subunit 5	11	12	14	935.119	917.248	1122.47	1113.49	1183.63	943.877	1214.02	1000.78	985.163	966.065	1162.23	1018.93	853.142	1220.05	1167.63	1286.66	1207.26	1153.17	1138.89	1037.02	1066.28	1153.14	837.87	842.017	1058.1	1020.78	1125.25	1030.96	952.938	1007	922.844	899.659	1053.99
sp|Q6PDX6|RN220_MOUSE	Rnf220	RN220_MOUSE E3 ubiquitin-protein ligase Rnf220	2	1	2	127.379	96.239	118.06	110.383	114.333	73.2323	96.724	76.794	112.334	67.136	92.8014	21.5629	17.9728	20.1168	22.5195	22.7147	15.0196	13.6849	17.8019	19.8809	11.5653	15.8289	121.898	89.8042	150.531	114.174	122.657	93.0497	106.093	68.8859	127.776	77.2433	131.207
sp|O08583|THOC4_MOUSE	Alyref	THOC4_MOUSE THO complex subunit 4	9	11	10	767.589	607.351	576.557	444.113	523.283	560.182	654.61	549.385	718.669	509.798	640.442	1095.06	1078.56	1210.3	1077.87	923.669	945.915	984.83	1108.98	1163.57	1208.15	1218.74	654.961	555.107	586.167	576.112	510.602	602.284	591.639	546.269	548.805	594.696	703.075
tr|G3X9I4|G3X9I4_MOUSE	Alyref2	G3X9I4_MOUSE Aly/REF export factor 2	1	0	0	23.7326	13.9247	19.5213	8.44438	17.0199	19.0118	19.8992	19.7661	25.935	13.5458	15.3813	0	0	0	0	0	0	0	0	0	0	0	0	0	0	0	0	0	0	0	0	0	0
sp|Q8C398|PIGW_MOUSE	Pigw	PIGW_MOUSE Phosphatidylinositol-glycan biosynthesis class W protein	3	2	3	73.8272	84.158	89.5618	92.9321	66.2694	113.112	96.3225	124.077	103.329	120.874	101.403	76.2067	51.861	40.3055	56.6801	62.4041	76.3308	64.8332	71.2259	66.4469	60.0644	63.1581	116.623	101.187	56.9922	54.2334	79.4857	76.503	98.667	92.5462	97.7571	105.77	79.7665
sp|Q8K4R4|PITC1_MOUSE	Pitpnc1	PITC1_MOUSE Cytoplasmic phosphatidylinositol transfer protein 1	0	0	1	0	0	0	0	0	0	0	0	0	0	0	0	0	0	0	0	0	0	0	0	0	0	19.6442	37.3072	6.53615	19.7508	24.3544	32.9904	15.8943	22.2291	18.6506	22.1507	15.4209
sp|Q9CUB6|OTUD1_MOUSE	Otud1	OTUD1_MOUSE OTU domain-containing protein 1	1	0	0	18.8898	10.2162	17.4994	10.368	27.0271	12.8736	10.0156	11.8625	16.2306	12.0412	11.5519	0	0	0	0	0	0	0	0	0	0	0	0	0	0	0	0	0	0	0	0	0	0
sp|Q8BXG3|IFT57_MOUSE	Ift57	IFT57_MOUSE Intraflagellar transport protein 57 homolog	3	3	2	95.416	87.9077	89.7377	98.7613	101.877	113.197	101.8	101.257	76.8951	73.4605	85.2382	99.8874	117.835	103.783	121.891	108.715	100.602	111.889	103.243	92.8227	83.6219	111.324	26.9458	37.3303	44.4275	39.7255	31.7374	32.9428	28.4271	27.9298	25.2164	29.4648	32.8195
sp|Q8VEG0|CCD71_MOUSE	Ccdc71	CCD71_MOUSE Coiled-coil domain-containing protein 71	2	0	0	74.4691	103.509	100.585	117.86	93.1565	104.337	91.6713	100.418	87.9173	119.243	83.5155	0	0	0	0	0	0	0	0	0	0	0	0	0	0	0	0	0	0	0	0	0	0
sp|Q9CQX8|RT36_MOUSE	Mrps36	RT36_MOUSE 28S ribosomal protein S36, mitochondrial	1	3	4	99.3355	75.0754	15.1502	13.9662	17.3915	20.4778	39.5601	28.4743	69.8514	18.9622	12.3978	94.2538	235.875	97.0192	72.4186	49.2144	50.4617	58.5817	100.544	83.9706	83.5108	67.702	55.1221	55.2268	36.8303	59.4986	37.4243	62.1853	39.6645	41.7648	41.8136	43.3285	39.3989
sp|Q8R404|QIL1_MOUSE	Qil1	QIL1_MOUSE Protein QIL1	3	3	2	567.298	415.156	254.704	165.862	266.366	256.788	281.221	271.048	424.493	228.291	282.966	340.148	331.863	244.028	244.221	264.135	220.212	256.084	261.113	269.594	253.318	247.381	390.135	382.696	288.147	227.038	253.911	284.266	285.831	300.728	296.221	360.491	284.681
sp|P63082|VATL_MOUSE	Atp6v0c	VATL_MOUSE V-type proton ATPase 16 kDa proteolipid subunit	2	2	2	35.6645	24.6749	27.7895	17.2503	20.46	27.6808	33.0036	34.5844	42.427	30.7223	31.3197	120.202	61.2586	54.3799	35.1455	52.5104	56.6031	82.478	83.7237	77.6217	58.2421	63.272	57.5247	30.071	30.6635	15.2754	34.7806	19.1903	45.5275	36.9032	35.6293	42.7274	32.3817
sp|P59708|SF3B6_MOUSE	Sf3b6	SF3B6_MOUSE Splicing factor 3B subunit 6	4	3	4	223.644	203.248	242.628	210.817	260.743	200.111	236.796	200.417	271.358	216.609	258.195	270.402	245.293	275.685	261.015	290.636	242.963	248.966	221.962	305.491	265.699	277.497	306.319	302.145	344.242	311.067	344.318	284.138	297.858	309.536	363.807	358.385	404.347
sp|Q8K1A0|METL5_MOUSE	Mettl5	METL5_MOUSE Methyltransferase-like protein 5	1	1	2	46.1633	49.5469	67.6817	79.2954	65.942	73.1784	78.236	58.3821	57.8927	55.8456	73.592	96.6661	103.859	174.814	162.643	124.826	135.031	113.477	129.728	109.335	106.488	129.709	127.947	130.279	218.268	209.075	175.265	165.063	179.568	176.782	189.078	121.393	191.644
sp|Q9D7Y9|SLX4I_MOUSE	Slx4ip	SLX4I_MOUSE Protein SLX4IP	1	1	0	11.4014	15.2703	7.58253	11.8052	11.9385	13.5734	12.1458	12.8348	11.5875	10.2269	10.5096	24.912	45.4893	30.4896	44.621	29.2231	40.2522	39.4706	29.8519	32.9008	45.9707	46.9281	0	0	0	0	0	0	0	0	0	0	0
sp|Q78HU7|GLPC_MOUSE	Gypc	GLPC_MOUSE Glycophorin-C	1	1	1	96.7619	91.1215	54.6138	51.131	44.0721	44.4565	110.797	34.1253	53.8964	42.6179	50.3532	169.153	154.554	234.04	257.529	173.13	80.0245	281.043	90.8122	119.637	149.362	176.991	81.3196	82.6418	131.4	137.299	49.7619	36.0215	103.623	41.1301	49.5535	92.5354	82.595
sp|Q8BYN5|FSD1L_MOUSE	Fsd1l	FSD1L_MOUSE FSD1-like protein	0	1	0	0	0	0	0	0	0	0	0	0	0	0	32.3141	28.7124	42.2406	47.7376	36.3745	37.6998	45.0673	39.0115	34.7856	29.8582	39.1059	0	0	0	0	0	0	0	0	0	0	0
sp|Q8BUV6|LSM11_MOUSE	Lsm11	LSM11_MOUSE U7 snRNA-associated Sm-like protein LSm11	1	0	0	5.27135	13.7104	15.1459	14.7918	13.048	17.9812	13.3705	18.4879	8.56649	15.2933	11.8297	0	0	0	0	0	0	0	0	0	0	0	0	0	0	0	0	0	0	0	0	0	0
sp|Q08775|RUNX2_MOUSE	Runx2	RUNX2_MOUSE Runt-related transcription factor 2	3	1	1	76.5819	76.6364	61.5065	76.2254	68.2536	85.0419	69.4845	73.9771	68.763	61.1333	70.1413	16.2323	15.5605	14.2616	16.7353	8.49631	16.2173	11.1729	14.3785	14.1471	5.57445	13.6337	15.2644	19.0291	9.49018	12.1605	12.6419	11.4556	10.8978	14.8648	10.3582	9.31308	15.1187
sp|Q64131|RUNX3_MOUSE	Runx3	RUNX3_MOUSE Runt-related transcription factor 3	2	0	0	50.2989	49.5612	50.9412	48.0754	45.2958	58.4574	47.5793	47.5606	39.7304	37.7688	41.1577	0	0	0	0	0	0	0	0	0	0	0	0	0	0	0	0	0	0	0	0	0	0
sp|P0CG15|CTF8_MOUSE	Chtf8	CTF8_MOUSE Chromosome transmission fidelity protein 8 homolog	2	0	1	47.6468	36.9758	33.4093	29.0594	35.9876	28.5749	44.0106	33.5661	31.0351	34.6438	32.2757	0	0	0	0	0	0	0	0	0	0	0	16.5608	22.7215	15.4335	19.8073	16.3777	25.6444	13.6131	18.2385	15.1148	28.3131	10.7251
sp|O35657|NEUR1_MOUSE	Neu1	NEUR1_MOUSE Sialidase-1	4	7	6	218.862	184.884	185.52	155.757	208.515	244.492	150.712	230.278	248.638	191.431	263.934	405.582	357.289	262.247	236.464	296.254	271.218	322.372	407.867	535.057	264.256	350.446	171.025	98.4015	192.223	138.974	159.909	131.849	141.491	205.549	174.421	182.52	153.106
sp|Q9D1L9|LTOR5_MOUSE	Lamtor5	LTOR5_MOUSE Ragulator complex protein LAMTOR5	4	2	3	486.728	473.708	188.934	237.836	297.913	229.14	207.898	187.157	214.838	150.76	260.434	102.598	120.571	71.0648	73.4542	65.5163	57.7621	51.5367	55.424	55.31	44.9284	71.6128	102.137	76.4954	86.5705	117.325	62.4048	118.186	53.3214	51.3844	36.7649	53.7693	68.0173
sp|O70401|TSN6_MOUSE	Tspan6	TSN6_MOUSE Tetraspanin-6	2	1	2	46.5963	41.6294	48.8263	47.3237	29.9065	23.2606	47.3664	32.645	43.717	34.4919	45.2688	32.5965	33.5971	17.6321	24.9344	14.878	19.7815	45.8693	27.1045	20.2535	27.4174	22.8534	110.671	96.1782	51.6776	61.7523	32.4192	38.1151	96.1227	85.9007	48.3919	66.6194	56.1622
sp|Q80Y14|GLRX5_MOUSE	Glrx5	GLRX5_MOUSE Glutaredoxin-related protein 5, mitochondrial	3	0	3	196.276	203.097	80.4443	90.8767	175.364	89.7087	92.4899	96.1277	76.5425	76.4184	118.078	0	0	0	0	0	0	0	0	0	0	0	452.258	312.99	174.219	196.104	154.341	252.683	238.604	199.855	107.614	144.795	177.516
sp|P35710|SOX5_MOUSE	Sox5	SOX5_MOUSE Transcription factor SOX-5	1	1	0	13.3914	8.09942	9.16809	25.5286	16.9971	9.78808	169.949	10.9814	7.15389	15.8507	38.442	0	8.40044	4.29591	9.34971	2.8287	2.86675	121.685	6.79511	0	5.30797	10.0091	0	0	0	0	0	0	0	0	0	0	0
sp|Q9CQZ0|ORML2_MOUSE	Ormdl2	ORML2_MOUSE ORM1-like protein 2	2	2	2	47.9507	35.5827	45.7303	54.5938	45.0981	55.6206	46.7108	50.8606	42.1211	45.5201	43.9573	65.7437	51.455	50.2613	63.834	57.8413	69.7336	65.3985	71.8863	56.9027	63.0752	56.9453	109.663	95.4543	91.6447	92.7588	85.7793	84.1433	106.281	97.9427	91.6484	112.504	85.1327
sp|Q921I0|ORML1_MOUSE	Ormdl1	ORML1_MOUSE ORM1-like protein 1	1	1	2	12.3334	15.9809	23.5132	19.7237	21.4897	20.7317	18.8174	29.7134	16.8163	31.4363	22.1946	29.2896	18.3914	20.5539	25.4201	19.7257	14.7443	29.2013	21.799	15.9848	16.8744	18.1853	29.2477	33.1766	34.6471	29.5155	28.815	24.2996	38.1904	25.2871	43.7608	46.2961	39.4863
sp|Q8C1F4|CGAT2_MOUSE	Csgalnact2	CGAT2_MOUSE Chondroitin sulfate N-acetylgalactosaminyltransferase 2	0	1	1	0	0	0	0	0	0	0	0	0	0	0	70.3882	46.5209	54.3448	71.6135	66.8616	62.9571	100.249	62.3283	63.1273	53.087	58.5312	18.924	16.566	17.0694	19.9803	20.0255	11.4257	32.4949	19.1294	22.0885	16.8306	22.7831
sp|Q8BMB0|EMSY_MOUSE	Emsy	EMSY_MOUSE Protein EMSY	11	5	4	548.932	636.549	557.572	737.375	541.386	716.923	673.866	583.312	612.72	651.584	487.424	173.256	137.404	325.155	418.102	146.796	179.578	258.621	164.637	212.073	247.425	263.903	71.6882	76.073	154.231	203.007	52.0536	61.6421	113.496	51.0504	118.384	113.193	122.505
sp|Q91VJ5|PQBP1_MOUSE	Pqbp1	PQBP1_MOUSE Polyglutamine-binding protein 1	5	4	3	542.945	497.895	522.774	368.836	502.215	448.961	386.432	435.893	478.893	420.792	444.852	658.741	717.847	646.771	564.179	696.734	648.802	554.972	652.425	544.484	605.687	605.302	456.85	509.359	456.297	392.768	429.982	480.863	396.899	399.297	433.56	463.263	446.647
tr|Q8JZU2|Q8JZU2_MOUSE	Slc25a1	Q8JZU2_MOUSE Protein Slc25a1	4	1	1	413.516	375.069	311.583	459.672	324.473	506.915	451.794	440.672	333.132	426.56	418.766	103.694	63.2939	51.5516	97.9201	85.2967	73.8822	101.097	99.8344	84.1723	58.8385	82.7396	32.8413	27.0891	19.9756	27.7436	20.4948	25.3385	31.1521	36.3427	22.9544	34.6338	33.8255
sp|Q9CR80|FA32A_MOUSE	Fam32a	FA32A_MOUSE Protein FAM32A	2	4	4	257.121	189.134	197.567	167.78	243.401	219.745	271.608	155.462	269.233	139.749	201.495	355.996	611.705	699.063	562.581	686.943	626.493	693.458	376.217	804.472	507.861	665.079	257.38	287.228	362.661	310.473	401.173	356.881	361.669	238.323	417.712	295.137	392.345
sp|Q3U0J8|TBD2B_MOUSE	Tbc1d2b	TBD2B_MOUSE TBC1 domain family member 2B	1	1	1	15.8482	24.408	11.8838	12.2573	19.5049	20.0311	21.6405	26.8927	17.8779	24.6274	18.2085	32.9841	31.1017	26.3146	20.4751	35.1759	36.2632	43.6622	38.4977	29.4975	36.7492	29.9573	10.1879	14.3828	13.7805	14.6843	16.5468	17.0387	21.2294	17.3114	17.4316	19.7131	20.098
sp|Q8BXJ2|TREF1_MOUSE	Trerf1	TREF1_MOUSE Transcriptional-regulating factor 1	0	1	0	0	0	0	0	0	0	0	0	0	0	0	8.78256	10.7733	16.4782	16.1591	14.6309	5.26136	9.21861	9.04247	11.6291	10.0334	13.8192	0	0	0	0	0	0	0	0	0	0	0
sp|P10922|H10_MOUSE	H1f0	H10_MOUSE Histone H1.0	7	5	6	397.436	398.252	473.135	478.98	342.066	672.131	298.84	638.927	353.91	643.612	499.767	284.438	330.745	349.333	308.752	280.335	343.495	242.336	429.984	376.52	397.502	463.38	229.288	314.561	434.807	317.443	392.38	342.393	263.953	387.266	322.13	619.072	357.569
sp|Q8VE96|S35F6_MOUSE	Slc35f6	S35F6_MOUSE Solute carrier family 35 member F6	1	1	0	48.5264	34.4957	60.384	57.3011	39.6374	58.7066	62.3553	55.8904	50.999	73.9402	77.3407	117.437	65.1727	63.8308	64.2863	88.4989	77.2883	128.619	123.331	88.9562	73.5743	77.8093	0	0	0	0	0	0	0	0	0	0	0
sp|Q66GT5|PTPM1_MOUSE	Ptpmt1	PTPM1_MOUSE Phosphatidylglycerophosphatase and protein-tyrosine phosphatase 1	1	3	1	491.916	505.543	761.052	466.318	693.689	580.179	504.107	617.311	663.202	608.547	606.892	495.803	284.084	439.508	312.721	459.965	461.864	461.708	346.62	454.121	353.009	357.873	81.742	82.8195	74.6543	37.5446	73.1368	71.3348	85.0591	72.1074	94.6125	81.0349	72.3955
sp|Q9QXJ1|APBB1_MOUSE	Apbb1	APBB1_MOUSE Amyloid beta A4 precursor protein-binding family B member 1	0	1	1	0	0	0	0	0	0	0	0	0	0	0	46.0461	59.6503	83.6825	82.2868	71.9966	68.6086	52.4889	61.1614	62.675	77.5106	91.6202	54.5168	66.002	102.858	90.5662	93.9204	88.3817	55.2939	76.2976	82.3909	80.5077	84.8106
sp|Q9CR11|YETS4_MOUSE	Yeats4	YETS4_MOUSE YEATS domain-containing protein 4	5	3	3	330.291	329.965	284.131	299.002	270.68	332.758	254.538	322.973	309.345	270.269	246.788	234.919	334.712	340.082	355.177	216.163	191.984	220.57	267.531	308.59	316.303	316.371	95.3203	96.2655	131.488	139.498	100.938	85.7976	102.485	89.8605	123.565	104.863	101.998
sp|Q9QXE0|HACL1_MOUSE	Hacl1	HACL1_MOUSE 2-hydroxyacyl-CoA lyase 1	3	3	4	151.949	127.335	84.0938	231.474	103.004	154.107	203.234	124.414	103.988	121.392	185.657	177.427	164.712	92.4502	252.684	132.608	138.377	201.513	193.439	160.635	145.928	192.916	141.213	147.676	136.961	328.8	163.657	157.771	157.645	182.398	130.178	149.28	151.36
sp|P70665|SIAE_MOUSE	Siae	SIAE_MOUSE Sialate O-acetylesterase	2	2	2	49.1916	47.4626	32.2739	35.5295	32.5294	38.9869	35.2616	51.8351	45.8637	59.1739	41.3313	117.219	213.319	132.858	156.494	122.429	143.721	91.2993	155.539	153.988	218.102	171.193	48.028	82.5253	84.5154	100.349	72.7767	81.6772	52.6841	74.9129	74.0779	135.529	94.2462
sp|Q8CJ26|NRADD_MOUSE	Nradd	NRADD_MOUSE Death domain-containing membrane protein NRADD	3	1	0	188.112	208.041	132.344	92.2872	147.675	138.097	157.253	156.018	148.048	152.761	146.842	73.6285	79.6714	59.3456	46.3055	68.2906	43.0272	52.0756	36.3712	35.1155	41.1151	49.2731	0	0	0	0	0	0	0	0	0	0	0
sp|Q9CZP0|UFSP1_MOUSE	Ufsp1	UFSP1_MOUSE Ufm1-specific protease 1	2	1	2	25.6577	27.4635	14.502	24.2296	26.5971	16.3778	31.5276	26.2231	27.7014	13.5775	23.2286	18.8405	21.5609	14.4226	17.5938	18.0249	15.6254	19.423	19.238	19.3713	14.037	14.9857	30.3139	26.4266	16.0285	22.7789	31.9207	32.2107	29.376	23.4625	24.7464	20.1616	24.1376
sp|Q00915|RET1_MOUSE	Rbp1	RET1_MOUSE Retinol-binding protein 1	2	0	0	53.7166	35.6737	35.1177	28.4831	37.9052	22.753	277.694	33.6643	51.0949	32.151	37.9454	0	0	0	0	0	0	0	0	0	0	0	0	0	0	0	0	0	0	0	0	0	0
sp|Q9CR83|RBM18_MOUSE	Rbm18	RBM18_MOUSE Probable RNA-binding protein 18	2	2	2	34.4802	30.2383	23.8546	29.7927	32.4937	29.4508	27.3501	31.58	36.4375	31.8085	22.9241	41.5716	43.3372	44.9767	37.8364	37.1413	41.9834	45.6127	31.4374	42.8737	44.8024	46.1496	26.9667	33.8075	30.0048	27.3228	36.5543	39.4222	24.5111	21.806	31.0128	34.8085	45.1167
sp|O08609|MLX_MOUSE	Mlx	MLX_MOUSE Max-like protein X	1	1	1	39.5424	43.4557	34.8754	31.8416	31.9862	43.5662	28.3705	34.9099	39.2072	37.6294	38.1	30.4053	54.712	40.4525	36.6487	35.029	43.4928	30.3924	27.4705	38.2088	37.4791	40.049	40.9449	52.3364	48.6434	51.5115	43.3351	52.9766	43.083	44.4525	44.7453	52.4727	62.081
sp|A2BDX3|MOCS3_MOUSE	Mocs3	MOCS3_MOUSE Adenylyltransferase and sulfurtransferase MOCS3	4	7	2	276.885	279.989	318.818	354.751	367.687	336.468	385.703	283.685	305.697	330.886	306.981	565.073	480.26	657.681	704.87	615.193	750.73	740.076	598.34	521.995	630.298	586.461	50.9174	45.7634	70.5479	68.7477	73.2007	65.5647	74.8724	48.3203	57.1987	44.2489	66.0151
sp|Q3TAE8|ALG6_MOUSE	Alg6	ALG6_MOUSE Dolichyl pyrophosphate Man9GlcNAc2 alpha-1,3-glucosyltransferase	2	0	0	134.734	86.2691	112.473	102.542	94.6401	110.167	76.1395	91.3758	140.607	111.527	93.993	0	0	0	0	0	0	0	0	0	0	0	0	0	0	0	0	0	0	0	0	0	0
sp|P58137|ACOT8_MOUSE	Acot8	ACOT8_MOUSE Acyl-coenzyme A thioesterase 8	5	5	7	353.481	322.372	372.107	355.913	319.995	414.62	366.301	353.379	401.77	330.813	373.425	358.461	246.24	296.801	354.571	334.282	347.092	361.818	266.451	346.392	249.683	313.91	703.375	569.989	738.811	660.479	760.982	621.44	716.406	573.137	776.695	686.285	675.181
sp|Q9DCZ4|APOO_MOUSE	Apoo	APOO_MOUSE Apolipoprotein O	2	4	3	103.741	73.1151	127.044	76.3644	106.407	107.757	64.3625	120.69	102.956	110.88	114.088	117.127	86.7481	89.7829	59.7672	99.988	86.9802	96.7241	89.9218	95.9918	76.8705	91.6339	58.8041	48.4944	45.3807	25.9648	46.3339	44.7345	48.7952	43.5654	44.8625	38.9011	48.1668
sp|P15314|IRF1_MOUSE	Irf1	IRF1_MOUSE Interferon regulatory factor 1	2	1	3	108.584	73.9384	87.5026	105.341	75.7338	87.8929	67.805	81.3117	94.3488	100.774	96.8275	8.47256	14.6998	17.9692	19.2626	21.5021	22.2788	9.6664	8.2245	25.916	16.6302	14.0594	32.0594	46.5602	79.3252	87.7837	58.7556	57.7305	41.4386	40.8665	65.7991	83.9797	66.2187
sp|Q99JV5|STAR4_MOUSE	Stard4	STAR4_MOUSE StAR-related lipid transfer protein 4	0	1	2	0	0	0	0	0	0	0	0	0	0	0	85.8021	66.4063	167.049	165.98	70.4192	75.0352	111.906	84.9366	105.61	130.737	118.851	78.545	58.3884	151.072	141.371	78.5851	65.3908	109.262	60.5601	99.9764	104.344	100.329
tr|D3YW24|D3YW24_MOUSE	Stard4	D3YW24_MOUSE StAR-related lipid transfer protein 4	1	0	0	5.70757	7.68954	8.05063	20.8699	7.23771	12.7692	9.94087	12.3074	7.6353	13.8449	11.8739	0	0	0	0	0	0	0	0	0	0	0	0	0	0	0	0	0	0	0	0	0	0
sp|Q9CX53|GEMI6_MOUSE	Gemin6	GEMI6_MOUSE Gem-associated protein 6	3	3	0	325.048	369.219	165.267	187.369	289.376	175.266	173.671	172.795	140.32	94.1153	202.701	146.555	156.386	115.862	127.679	150.093	97.8252	100.17	84.5562	87.6544	72.8474	109.258	0	0	0	0	0	0	0	0	0	0	0
sp|Q8CIB6|TM230_MOUSE	Tmem230	TM230_MOUSE Transmembrane protein 230	2	1	1	84.3053	90.1196	89.7144	85.0446	74.5065	125.577	100.509	115.155	97.9073	105.882	82.7678	48.6709	38.2328	33.2783	35.0656	33.6804	31.4461	54.2178	41.3728	48.7377	43.1152	39.235	22.8743	21.4728	34.0164	24.868	22.1155	17.8713	31.5657	14.115	28.5894	25.8049	27.9602
tr|Q9D8U0|Q9D8U0_MOUSE	Ifrd2	Q9D8U0_MOUSE Interferon-related developmental regulator 2	3	3	3	380.561	310.548	342.554	273.074	396.515	297.233	524.381	335.465	424.575	328.505	376.363	412.889	317.056	461.688	395.927	454.271	340.98	591.781	397.382	462.043	332.027	419.925	188.112	147.8	252.882	188.563	174.756	122.388	303.416	163.8	201.244	151.525	262.06
sp|A2ATU0|DHTK1_MOUSE	Dhtkd1	DHTK1_MOUSE Probable 2-oxoglutarate dehydrogenase E1 component DHKTD1, mitochondrial	0	1	1	0	0	0	0	0	0	0	0	0	0	0	12.6628	18.322	8.86837	29.8588	5.72663	8.40639	9.94205	10.5285	9.74076	15.1832	16.1065	10.6638	9.16304	16.0373	36.1463	10.6374	7.9299	14.6515	13.9541	10.9511	17.3094	23.1817
sp|Q8BVI5|STX16_MOUSE	Stx16	STX16_MOUSE Syntaxin-16	2	2	1	98.5289	111.153	94.3054	86.2207	94.5622	116.472	95.1363	126.865	112.037	104.614	100.304	163.509	192.872	115.074	146.886	125.274	145.404	155.65	177.114	133.807	153.047	139.97	35.0487	45.1864	30.3343	35.2589	28.0604	38.8764	34.2011	37.9894	33.4273	44.8159	27.177
sp|Q8K2H2|OTU6B_MOUSE	Otud6b	OTU6B_MOUSE OTU domain-containing protein 6B	6	3	1	171.927	97.6008	147.314	68.6263	163.962	71.9074	109.319	85.581	131.853	99.0376	133.905	113.269	73.9015	120.334	70.703	108.015	66.5821	90.5827	59.6641	95.5158	86.3036	84.4857	46.9543	28.9458	52.3572	27.6031	30.225	26.9061	45.065	35.8446	48.6878	21.8042	37.2615
tr|D3Z1T2|D3Z1T2_MOUSE	2310009B15Rik	D3Z1T2_MOUSE MCG15614	0	1	0	0	0	0	0	0	0	0	0	0	0	0	102.301	105.887	75.6359	102.139	116.543	80.2684	74.1458	66.6935	68.7802	85.3216	94.5629	0	0	0	0	0	0	0	0	0	0	0
sp|Q921Y4|MFSD5_MOUSE	Mfsd5	MFSD5_MOUSE Molybdate-anion transporter	2	2	2	40.8797	42.3029	89.8281	83.0586	62.261	88.9596	69.9376	71.6451	50.7852	87.6496	87.3643	48.8456	39.19	36.4284	43.2157	60.7734	53.032	58.4308	38.688	49.109	44.3847	59.7325	32.0802	22.4116	34.9404	27.2586	38.5677	31.8375	53.0494	26.1846	36.0235	45.7913	29.045
sp|Q9QZA0|CAH5B_MOUSE	Ca5b	CAH5B_MOUSE Carbonic anhydrase 5B, mitochondrial	2	1	1	164.698	79.0394	157.698	72.6585	177.114	159.564	76.4182	94.4886	133.725	127.046	151.237	13.8688	12.7668	17.4322	8.40942	25.4274	18.968	16.8048	19.6385	17.7132	19.5843	19.9007	109.168	74.7537	227.588	123.927	287.611	247.274	115.312	144.565	138.324	162.369	122.019
sp|P43024|CX6A1_MOUSE	Cox6a1	CX6A1_MOUSE Cytochrome c oxidase subunit 6A1, mitochondrial	2	1	0	24.6018	22.4312	26.6446	21.6817	27.0091	22.6898	11.6578	16.6746	17.9003	23.2619	28.0064	23.7855	27.8311	14.2548	21.3443	15.3615	14.2843	17.0007	26.5267	16.2276	15.714	20.9921	0	0	0	0	0	0	0	0	0	0	0
sp|Q9CQE3|RT17_MOUSE	Mrps17	RT17_MOUSE 28S ribosomal protein S17, mitochondrial	3	4	4	247.815	234.378	315.94	304.291	276.533	278.94	281.504	293.616	227.386	298.982	255.013	269.624	236.789	271.026	341.953	319.539	307.047	294.022	252.776	261.793	282.293	266.755	239.775	244.314	273.427	277.732	248.03	197.325	280.918	226.469	256.609	271.366	249.326
sp|Q9EPA7|NMNA1_MOUSE	Nmnat1	NMNA1_MOUSE Nicotinamide mononucleotide adenylyltransferase 1	1	1	2	96.3821	69.9719	123.462	89.0953	113.898	82.0352	77.5467	67.311	123.396	74.4967	86.8464	15.5975	5.14022	13.984	8.96185	18.331	8.60467	12.6353	10.0788	16.6618	9.2815	11.934	52.3662	36.0739	65.3385	46.8697	47.0312	51.4419	43.6411	40.8111	43.7619	48.6749	38.5282
sp|Q924S7|SPRE2_MOUSE	Spred2	SPRE2_MOUSE Sprouty-related, EVH1 domain-containing protein 2	2	2	0	62.2929	50.3855	58.1654	47.1045	54.1883	52.7194	60.1511	47.9235	68.9934	51.2403	42.5695	85.2139	70.007	63.1244	60.9096	49.19	65.0654	65.3743	65.5526	69.1026	64.0487	53.585	0	0	0	0	0	0	0	0	0	0	0
sp|Q99LY9|NDUS5_MOUSE	Ndufs5	NDUS5_MOUSE NADH dehydrogenase [ubiquinone] iron-sulfur protein 5	1	3	2	172.073	151.866	218.042	210.867	185.726	167.353	176.592	183.252	201.964	202.455	196.184	243.17	145.977	247.543	251.661	197.801	181.336	238.291	205.301	226.198	211.255	239.065	132.485	119.739	148.774	146.855	122.676	106.299	148.384	110.621	140.012	144.232	145.701
sp|Q80TA1|EPT1_MOUSE	Ept1	EPT1_MOUSE Ethanolaminephosphotransferase 1	1	2	0	21.3992	14.9373	6.6915	6.70641	7.34708	7.02171	15.7452	8.02972	21.4951	7.02371	12.8321	35.5894	49.2202	36.4588	18.0307	7.99314	12.8741	22.0575	39.3923	34.0663	36.5758	28.1472	0	0	0	0	0	0	0	0	0	0	0
sp|Q99NA9|PCGF6_MOUSE	Pcgf6	PCGF6_MOUSE Polycomb group RING finger protein 6	4	3	1	191.057	192.432	191.59	201.939	208.212	202.901	186.202	196.869	199.21	190.948	188.29	106.348	139.802	143.614	142.917	132.44	121.732	118.416	111.433	135.771	110.696	114.885	66.0169	74.584	86.1583	85.2723	64.7936	79.4196	58.3167	56.9963	77.3415	68.6003	76.6506
sp|Q8R2R3|AAGAB_MOUSE	Aagab	AAGAB_MOUSE Alpha- and gamma-adaptin-binding protein p34	1	2	1	77.8385	105.855	92.7776	103.851	111.788	98.3972	67.4576	83.1776	64.5636	83.5707	89.3565	129.995	135.204	131.025	129.551	156.148	134.543	115.369	111.141	115.378	111.412	102.743	40.3035	49.7298	45.3589	39.7624	48.5401	50.3991	33.1904	39.0725	34.0587	29.4935	42.2768
sp|Q9D1N9|RM21_MOUSE	Mrpl21	RM21_MOUSE 39S ribosomal protein L21, mitochondrial	7	5	8	499.151	561.478	775.318	781.007	695.24	728.922	620.728	659.468	579.731	747.848	615.379	628.398	454.369	663.261	670.39	750.618	682.16	692.614	534.767	638.463	639.378	691.914	499.875	515.797	595.292	571.676	582.249	479.064	636.971	534.595	579.257	626.57	556.731
sp|Q9EQS3|MYCBP_MOUSE	Mycbp	MYCBP_MOUSE C-Myc-binding protein	1	0	0	64.5956	39.7913	24.1579	14.2182	69.7767	23.6485	8.15232	8.56158	10.8278	11.2088	23.7267	0	0	0	0	0	0	0	0	0	0	0	0	0	0	0	0	0	0	0	0	0	0
sp|Q8VCL2|SCO2_MOUSE	Sco2	SCO2_MOUSE Protein SCO2 homolog, mitochondrial	1	2	2	56.5353	73.6223	101.291	112.559	95.5617	89.0623	92.1683	90.5152	71.8891	127.7	86.7955	102.243	60.1216	83.5792	115.164	98.2219	124.032	132.581	81.1321	81.3288	92.4913	95.4186	151.846	199.595	119.216	96.7896	139.782	126.463	208.672	165.639	141.948	165.816	161.59
sp|Q99NA2|ATOH8_MOUSE	Atoh8	ATOH8_MOUSE Protein atonal homolog 8	0	0	3	0	0	0	0	0	0	0	0	0	0	0	0	0	0	0	0	0	0	0	0	0	0	55.5899	82.5474	47.9603	53.4296	53.4199	53.5197	65.9437	51.743	48.2118	57.1166	59.666
sp|A2RSQ0|DEN5B_MOUSE	Dennd5b	DEN5B_MOUSE DENN domain-containing protein 5B	1	3	5	17.3374	39.8251	33.8543	31.1645	29.0926	38.1422	20.1516	41.5383	25.694	45.0058	25.4384	48.1136	92.6853	72.8472	56.2934	70.3839	81.4182	38.8415	75.5307	70.5954	83.9712	78.0356	200.707	251.911	219.552	224.533	247.424	288.342	186.863	220.787	218.909	251.787	254.521
sp|Q9EPL0|XYLT2_MOUSE	Xylt2	XYLT2_MOUSE Xylosyltransferase 2	0	2	2	0	0	0	0	0	0	0	0	0	0	0	20.39	39.8635	29.5504	47.5658	26.0508	29.3435	23.6017	28.6601	31.2164	40.9845	35.3516	40.7619	47.4388	56.7457	73.2943	50.5457	51.2374	33.4143	47.9322	48.2179	67.2764	47.6911
sp|P70444|BID_MOUSE	Bid	BID_MOUSE BH3-interacting domain death agonist	3	1	0	173.066	160.37	73.6646	64.5296	85.2125	67.8625	73.1475	47.2858	55.7699	47.996	86.1155	32.4225	52.8755	18.7729	18.2694	22.9666	6.77476	24.0638	8.85821	15.2004	14.8879	22.7807	0	0	0	0	0	0	0	0	0	0	0
sp|O35188|X3CL1_MOUSE	Cx3cl1	X3CL1_MOUSE Fractalkine	5	0	0	331.75	248.308	380.919	227.437	285.719	192.503	207.858	162.953	185.123	242.611	196.008	0	0	0	0	0	0	0	0	0	0	0	0	0	0	0	0	0	0	0	0	0	0
sp|Q8CD26|S35E1_MOUSE	Slc35e1	S35E1_MOUSE Solute carrier family 35 member E1	2	2	2	269.64	216.003	212.793	210.666	205.033	286.886	276.636	318.293	291.118	262.365	229.193	162.686	125.746	121.968	123.143	163.392	148.364	160.7	144.865	170.726	185.568	138.419	270.479	288.885	256.803	199.542	259.3	248.998	277.266	272.005	336.29	380.808	278.104
sp|Q9CZB0|C560_MOUSE	Sdhc	C560_MOUSE Succinate dehydrogenase cytochrome b560 subunit, mitochondrial	2	3	3	214.429	129.809	229.357	243.025	201.248	222.32	227.591	302.858	200.539	281.567	224.772	283.174	238.504	260.895	312.796	342.607	266.94	304.962	310.886	277.994	297.956	260.45	248.879	290.683	293.1	256.384	271.144	254.892	281.773	261.104	258.387	348.562	267.063
sp|Q8VHC3|SELM_MOUSE	Selm	SELM_MOUSE Selenoprotein M	0	0	2	0	0	0	0	0	0	0	0	0	0	0	0	0	0	0	0	0	0	0	0	0	0	31.5838	26.1399	65.0248	35.3932	31.041	34.4585	20.3571	19.7802	25.5589	29.2495	38.3614
sp|Q8BUV8|GP107_MOUSE	Gpr107	GP107_MOUSE Protein GPR107	7	7	6	399.434	385.428	494.205	522.242	422.064	557.778	487.626	459.904	503.481	525.035	507.033	493.889	545.191	555.918	702.823	593.239	668.343	540.714	486.389	670.287	668.382	544.207	392.809	433.103	539.614	572.237	437.368	492.72	442.278	418.875	468.97	580.854	483.302
sp|P46414|CDN1B_MOUSE	Cdkn1b	CDN1B_MOUSE Cyclin-dependent kinase inhibitor 1B	5	7	4	216.421	320.339	140.232	176.902	188.519	205.043	226.192	236.167	149.295	242.194	240.676	312.345	377.748	170.407	196.415	211.652	199.269	341.559	276.938	141.914	194.463	234.286	171.367	207.316	151.348	196.715	107.743	209.307	275.911	136.554	120.524	170.755	154.091
sp|Q8CE90-2|MP2K7_MOUSE	Map2k7	MP2K7_MOUSE Isoform 2 of Dual specificity mitogen-activated protein kinase kinase 7	8	7	5	870.985	839.013	849.757	713.091	1097.68	930.173	810.469	904.322	1026.75	674.083	764.537	731.669	567.913	683.546	542.666	757.308	678.077	611.58	569.821	719.54	563.214	616.867	502.355	433.718	488.534	397.549	596.051	497.801	463.872	468.081	588.266	389.469	482.853
sp|P84099|RL19_MOUSE	Rpl19	RL19_MOUSE 60S ribosomal protein L19	11	12	12	606.648	652.86	754.638	773.188	728.612	688.87	690.652	722.948	662.648	693.759	705.004	802.034	883.718	1079.64	1108.63	988.488	1110.8	972.198	961.954	929.835	1049.82	983.616	919.27	1006.7	1108.73	1091.6	1087.5	1051.94	1077.86	1046.15	1104.03	1146.4	1146.13
sp|Q6PG04|CCD82_MOUSE	Ccdc82	CCD82_MOUSE Coiled-coil domain-containing protein 82	1	1	1	29.1716	24.4564	31.0799	13.6581	24.3177	24.0003	20.0069	22.9493	33.3479	26.4365	14.0309	15.8636	13.1998	15.2102	9.37323	16.1692	6.91452	14.6129	12.2769	19.9967	14.248	21.6521	14.2398	11.2076	17.8249	10.5146	17.2066	13.0057	17.117	13.3347	19.7602	21.4088	17.7036
sp|Q9CQB5|CISD2_MOUSE	Cisd2	CISD2_MOUSE CDGSH iron-sulfur domain-containing protein 2	3	4	3	437.145	433.001	359.533	340.06	386.451	369.706	247.342	471.555	443.31	485.198	439.045	557.799	622.862	468.749	580.596	534.457	547.847	439.53	670.522	595.243	716.145	543.711	222.592	257.616	230.284	256.977	244.392	253.218	192.123	290.069	276.554	318.58	255.969
sp|Q9DB54|F216A_MOUSE	Fam216a	F216A_MOUSE Protein FAM216A	2	1	1	333.175	391.443	388.9	430.94	381.449	427.961	273.146	410.885	368.416	373.612	385.764	16.7174	15.4537	26.0431	17.3771	17.3274	14.2682	14.6443	17.6603	16.9122	16.254	21.1279	14.8966	19.1796	22.7039	17.5975	21.6025	17.7145	12.7413	19.8843	24.2292	18.9519	17.8445
sp|Q8R3L5|SO3A1_MOUSE	Slco3a1	SO3A1_MOUSE Solute carrier organic anion transporter family member 3A1	1	1	1	28.9671	21.9762	18.3819	4.34853	22.3009	28.9601	29.8886	26.1408	29.144	29.0768	25.8964	23.3651	24.7526	20.6718	6.60453	18.0128	25.6939	13.4082	23.2286	25.4981	18.9595	18.9306	14.4627	9.93341	13.6088	8.76071	9.89286	10.8028	10.8044	6.61228	11.7155	12.0417	11.9046
sp|Q6P8M1|TATD1_MOUSE	Tatdn1	TATD1_MOUSE Putative deoxyribonuclease TATDN1	3	6	3	197.903	269.111	321.398	486.485	363.982	342.184	244.719	308.685	233.185	317.399	337.339	120.166	121.911	154.121	193.277	150.027	176.22	130.729	132.893	119.109	122.314	133.705	72.8792	86.8358	104.703	113.81	109.605	106.196	79.8075	79.4227	83.6134	68.1712	85.7243
sp|Q3V036|CCD27_MOUSE	Ccdc27	CCD27_MOUSE Coiled-coil domain-containing protein 27	0	0	1	0	0	0	0	0	0	0	0	0	0	0	0	0	0	0	0	0	0	0	0	0	0	13.3892	21.4982	22.752	12.0306	11.6699	13.8522	14.4736	17.7722	18.4034	23.4658	11.1578
tr|Q921N8|Q921N8_MOUSE	Gps2	Q921N8_MOUSE G protein pathway suppressor 2	4	3	3	267.463	251.516	257.267	223.438	258.627	241.241	265.65	238.585	254.472	230.025	228.736	243.312	215.566	235.857	213.737	241.843	248.588	254.32	233.827	251.412	262.388	216.131	178.942	191.558	194.632	175.637	188.571	202.913	169.361	164.794	194.984	196.229	172.126
sp|Q8BHA9|ACPL2_MOUSE	Acpl2	ACPL2_MOUSE Acid phosphatase-like protein 2	1	2	2	13.5557	18.7783	17.0972	19.5069	13.7786	16.0201	26.0672	17.5462	12.0696	17.4052	21.0831	65.8897	96.0806	34.9017	61.3048	39.1907	46.3657	131.213	74.0528	26.4093	46.8108	63.1211	104.531	90.4877	56.2935	79.2085	63.8117	51.2491	156.786	93.0748	40.5105	82.6042	57.4724
sp|Q9D2P4|URM1_MOUSE	Urm1	URM1_MOUSE Ubiquitin-related modifier 1	2	1	2	109.153	95.7139	62.2585	77.5214	110.449	54.6313	58.4675	38.2061	45.7568	40.6594	64.2659	15.1842	15.9331	8.92573	10.3854	13.2641	11.6417	15.6137	9.26735	9.38208	11.9028	13.622	59.8969	36.8264	28.5273	45.6407	42.2707	63.7768	47.2199	19.4365	23.8679	20.8374	28.404
sp|O35427|RPC9_MOUSE	Crcp	RPC9_MOUSE DNA-directed RNA polymerase III subunit RPC9	2	1	0	99.3086	154.792	90.0352	78.0518	144.438	92.9358	48.8389	66.0885	67.3519	50.5294	68.6958	16.965	25.7405	49.9545	30.0837	34.6758	21.0019	20.8403	12.1771	10.5195	8.70133	25.327	0	0	0	0	0	0	0	0	0	0	0
sp|Q78WZ7|RPA43_MOUSE	Twistnb	RPA43_MOUSE DNA-directed RNA polymerase I subunit RPA43	1	0	1	10.0914	9.49848	9.68836	14.7642	10.2213	9.9457	11.5216	6.76584	13.557	12.3575	4.54561	0	0	0	0	0	0	0	0	0	0	0	33.2357	44.9398	28.0214	33.3984	26.2669	35.0948	29.9632	33.7217	34.7295	42.3332	41.9054
sp|P43407|SDC2_MOUSE	Sdc2	SDC2_MOUSE Syndecan-2	2	3	0	258.155	296.479	288.044	141.964	236.044	239.435	212.944	209.299	220.131	226.329	203.362	236.283	105.838	159.331	134.614	183.378	141.975	148.08	182.378	112.037	95.0678	136.409	0	0	0	0	0	0	0	0	0	0	0
sp|Q9CY16|RT28_MOUSE	Mrps28	RT28_MOUSE 28S ribosomal protein S28, mitochondrial	3	2	3	173.953	144.391	174.759	167.212	155.818	165.579	130.111	153.075	190.87	156.361	177.006	188.52	174.422	234.566	223.035	208.956	182.471	165.833	156.402	196.634	189.687	197.533	84.24	61.2996	80.1387	75.9556	75.8882	67.8015	78.1195	53.5848	74.2656	65.8898	84.1542
sp|Q8BHC4|DCAKD_MOUSE	Dcakd	DCAKD_MOUSE Dephospho-CoA kinase domain-containing protein	8	9	10	376.816	324.585	350.773	331.37	328.243	404.273	373.919	442.111	405.284	368.59	387.982	281.875	287.774	255.643	270.104	278.093	275.2	286.243	274.361	284.331	285.204	313.734	367.024	350.351	312.647	302.769	377.084	317.355	362.553	364.775	362.325	393.757	332.139
sp|P49962|SRP09_MOUSE	Srp9	SRP09_MOUSE Signal recognition particle 9 kDa protein	3	3	2	499.91	582.636	766.24	713.201	738.447	680.917	668.091	692.84	599.3	643.662	718.865	182.196	152.679	166.362	172.184	196.966	189.345	178.482	159.368	177.296	187.98	209.335	157.167	176.635	179.351	163.845	187.003	159.989	176.656	151.011	168.205	162.187	183.393
sp|Q9CZG3|COMD8_MOUSE	Commd8	COMD8_MOUSE COMM domain-containing protein 8	3	2	5	147.464	155.228	82.111	92.3	152.027	101.382	61.6696	67.1033	60.3556	71.1855	142.513	153.633	226.061	165.33	127.545	168.941	96.2173	182.279	115.367	67.9471	51.5194	136.695	307.549	249.462	309.13	310.153	156.458	243.418	232.447	143.617	98.6793	92.2035	205.107
sp|Q9CPW9|MAP12_MOUSE	Metap1d	MAP12_MOUSE Methionine aminopeptidase 1D, mitochondrial	4	2	1	232.827	210.281	318.17	438.871	275.857	296.765	296.357	250.593	248.888	287.302	310.836	301.211	169.772	239.667	453.492	289.337	331.003	320.36	300.507	223.072	230.829	294.189	15.5732	17.1981	10.5969	18.7735	19.431	16.7694	24.0183	17.4604	12.8836	16.1587	11.138
sp|Q9CQM5|TXD17_MOUSE	Txndc17	TXD17_MOUSE Thioredoxin domain-containing protein 17	1	1	1	132.982	201.122	92.3316	104.388	137.175	79.6269	104.876	85.4195	58.0471	48.4437	100.53	55.3741	50.0335	49.4919	37.1351	53.1172	29.3988	40.9382	22.6132	24.5992	16.5973	28.2635	24.5951	27.9689	15.9021	12.7682	17.2836	16.5921	13.2017	11.8541	7.30102	6.96289	9.20293
sp|Q920D3|MED28_MOUSE	Med28	MED28_MOUSE Mediator of RNA polymerase II transcription subunit 28	3	3	3	191.877	196.497	152.022	87.8137	169.968	139.851	150.375	153.558	169.919	165.564	159.282	243.156	323.029	273.105	198.837	277.355	213.731	230.894	274.905	218.926	215.184	250.286	298.65	351.937	288.632	239.893	260.434	288.559	296.178	303.192	259.002	187.557	307.662
sp|Q9QXE2|DPOLL_MOUSE	Poll	DPOLL_MOUSE DNA polymerase lambda	1	1	0	10.3509	7.46822	12.3628	14.7888	9.67473	11.1817	12.5794	8.48031	10.9505	11.2617	10.8152	14.2729	9.8476	12.216	22.6285	13.8341	9.03675	12.0651	14.8383	15.1441	11.3028	10.1784	0	0	0	0	0	0	0	0	0	0	0
sp|P43135|COT2_MOUSE	Nr2f2	COT2_MOUSE COUP transcription factor 2	3	2	4	177.725	194.185	214.343	280.377	198.886	254.774	265.025	237.593	198.309	218.145	224.758	144.972	132.408	130.625	192.25	133.722	183.825	163.378	196.988	153.903	160.17	158.893	109.045	136.692	120.388	156.293	115.162	123.631	121.724	132.399	139.699	143.681	142.771
sp|P63166|SUMO1_MOUSE	Sumo1	SUMO1_MOUSE Small ubiquitin-related modifier 1	2	3	2	307.657	385.082	193.368	261.189	202.885	194.931	243.215	249.56	271.177	216.772	201.613	563.541	658.266	659.435	609.035	654.338	584.517	623.125	535.622	615.124	502.16	701.171	540.319	612.491	563.597	543.344	597.367	605.138	540.688	472.743	555.729	482.84	617.248
sp|P25446|TNR6_MOUSE	Fas	TNR6_MOUSE Tumor necrosis factor receptor superfamily member 6	3	0	0	159.207	85.581	117.006	55.6274	67.7889	51.7492	209.884	50.1916	89.7358	91.7249	76.8507	0	0	0	0	0	0	0	0	0	0	0	0	0	0	0	0	0	0	0	0	0	0
sp|Q05A62|DNAL1_MOUSE	Dnal1	DNAL1_MOUSE Dynein light chain 1, axonemal	3	1	1	89.2881	96.8746	84.4176	100.247	92.7411	95.6107	93.5585	96.3635	86.8882	91.0321	101.497	23.2236	23.4341	22.4519	18.9575	20.1397	11.7975	13.5445	15.3882	17.8243	15.5632	21.6803	14.3496	16.3803	18.6946	19.049	13.4625	16.2109	14.4238	11.8505	14.1947	13.4224	11.3385
sp|Q9DCL4|MET15_MOUSE	Mettl15	MET15_MOUSE Probable methyltransferase-like protein 15	2	3	1	35.013	31.6167	31.9159	34.2979	28.7976	43.8635	33.8298	31.973	32.957	33.1808	29.4756	54.5427	52.9701	33.8036	52.0539	53.2193	59.9879	58.025	52.707	40.5816	59.5092	37.9034	15.8122	24.3597	13.6451	17.781	11.9275	23.2985	13.5636	25.02	14.856	25.4578	18.6492
sp|O09005|DEGS1_MOUSE	Degs1	DEGS1_MOUSE Sphingolipid delta(4)-desaturase DES1	3	2	2	73.6777	81.1921	84.4457	54.4425	71.975	67.134	69.3089	69.1731	93.0788	85.6972	93.0102	95.571	71.7853	92.5983	66.8734	74.7527	67.9904	70.5906	97.1635	95.1015	93.3264	74.0638	52.1367	37.0382	34.1874	31.8778	31.8584	38.854	31.1051	44.8764	35.9306	44.1598	39.6798
sp|P22935|RABP2_MOUSE	Crabp2	RABP2_MOUSE Cellular retinoic acid-binding protein 2	4	4	4	177.475	88.2851	60.951	179.249	95.6829	218.509	155.539	143.056	120.56	100.035	219.511	212.168	211.55	53.8791	152.301	141.536	132.764	171.692	345.447	147.196	132.221	173.722	205.469	91.2149	93.9238	229.453	309.719	202.982	180.22	401.59	181.069	197.243	128.298
sp|Q8C7K6|PCYXL_MOUSE	Pcyox1l	PCYXL_MOUSE Prenylcysteine oxidase-like	8	6	6	317.583	361.215	216.945	316.731	266.635	353.756	363.95	445.427	308.542	349.326	287.624	170.105	262.313	143.287	247.011	162.766	194.91	208.084	274.772	227.859	278.708	216.178	199.877	290.075	195.194	278.128	160.129	184.045	267.695	299.035	223.457	379.437	308.453
sp|Q9CQX5|CLDN1_MOUSE	Cldnd1	CLDN1_MOUSE Claudin domain-containing protein 1	6	1	1	443.919	609.026	492.321	565.022	467.693	784.291	496.239	760.697	494.466	704.801	571.824	70.2098	55.2637	47.4143	54.8282	65.7888	66.5287	71.522	73.4139	65.5298	68.4593	76.6831	104.582	106.066	91.2917	80.2803	111.845	111.251	114.7	118.537	116.221	144.831	125.423
sp|Q99K82|SMOX_MOUSE	Smox	SMOX_MOUSE Spermine oxidase	1	0	0	11.8072	12.4493	16.5459	16.4558	16.3121	14.7268	11.8484	10.4254	18.7707	16.7213	8.32815	0	0	0	0	0	0	0	0	0	0	0	0	0	0	0	0	0	0	0	0	0	0
sp|Q8R3Q6|CCD58_MOUSE	Ccdc58	CCD58_MOUSE Coiled-coil domain-containing protein 58	4	2	2	102.556	95.9675	132.554	97.4073	114.721	120.119	106.423	97.7828	112.266	110.382	113.026	81.5183	65.0424	86.3874	80.6817	82.304	62.3407	88.3841	58.4547	68.226	62.9971	77.6013	167.252	137.406	167.665	168.958	146.051	125.024	163.543	114.701	159.598	139.431	167.609
sp|Q8BTZ5|ANR46_MOUSE	Ankrd46	ANR46_MOUSE Ankyrin repeat domain-containing protein 46	4	3	3	283.361	321.13	222.832	314.51	276.129	267.446	226.568	334.848	284.315	257.102	242.981	179.377	210.324	115.25	210.969	142.83	133.014	176.646	163.255	165.565	156.341	141.251	136.883	153.046	140.231	192.207	138.75	127.128	172.401	136.982	142.345	167.721	144.467
sp|Q8BFY6|PEF1_MOUSE	Pef1	PEF1_MOUSE Peflin	4	5	5	756.241	418.1	508.234	207.202	546.324	358.168	365.967	384.574	652.49	363.594	444.584	509.923	390.943	453.563	225.554	473.819	287.277	347.355	268.296	476.416	327.798	417.014	550.587	342.363	567.369	289.472	449.909	391.048	379.487	388.828	545.869	396.414	437.815
sp|P62342|SELT_MOUSE	Selt	SELT_MOUSE Selenoprotein T	2	2	2	129.1	83.1774	93.7524	77.5559	90.9632	71.4662	64.3468	75.4362	113.313	91.7366	81.5347	116.683	118.928	141.016	95.0147	114.806	93.8683	79.0112	91.6046	147.971	118.984	94.2241	129.422	96.1829	126.526	98.4257	115.584	116.23	85.6649	80.3661	124.454	125.654	92.4225
sp|Q9D0V7|RCAS1_MOUSE	Ebag9	RCAS1_MOUSE Receptor-binding cancer antigen expressed on SiSo cells	3	6	3	282.609	225.439	257.529	229.434	204.85	244.842	246.014	223.439	229.25	264.767	240.371	174.542	164.427	173.566	167.869	150.359	134.261	175.392	157.216	175.466	180.405	199.584	61.1919	62.0484	59.0015	55.157	53.9176	53.9963	70.1137	51.1262	66.0751	68.7374	53.7912
sp|Q9CQZ6|NDUB3_MOUSE	Ndufb3	NDUB3_MOUSE NADH dehydrogenase [ubiquinone] 1 beta subcomplex subunit 3	1	2	2	115.386	80.8811	113.443	82.7034	91.3705	89.037	108.598	89.6283	99.2373	103.389	98.8521	339.897	274.391	332.25	311.536	294.877	252.326	321.12	304.697	294.788	275.785	294.81	214.403	217.142	227.84	218.635	163.668	173.066	224.237	190.292	204.282	237.574	193.85
sp|Q3UFT3|GAREM_MOUSE	Garem	GAREM_MOUSE GRB2-associated and regulator of MAPK protein	1	0	0	63.4418	61.1195	61.0073	68.0382	59.4812	60.4228	67.4498	59.5083	67.319	59.7825	67.2581	0	0	0	0	0	0	0	0	0	0	0	0	0	0	0	0	0	0	0	0	0	0
sp|P97808|FXYD5_MOUSE	Fxyd5	FXYD5_MOUSE FXYD domain-containing ion transport regulator 5	1	1	1	65.5887	80.3608	90.3085	50.7189	76.9834	56.1337	48.8806	54.1497	66.2061	99.2927	69.4697	25.8523	38.2979	27.8559	34.6906	29.1844	28.3608	22.0245	37.4016	26.322	34.6215	27.6144	74.7814	81.3047	71.5777	49.4004	37.946	48.7199	51.8405	59.9315	74.0483	50.3053	55.5877
sp|Q8CEI1|BOLA3_MOUSE	Bola3	BOLA3_MOUSE BolA-like protein 3	2	2	2	73.0441	69.5986	53.3775	50.1913	62.828	57.671	60.7794	64.5018	68.7139	73.2666	80.0597	212.619	189.147	139.766	154.132	183.733	147.506	187.245	138.635	177.584	166.21	173.492	91.8542	107.874	72.6546	86.3363	77.8323	72.9638	112.508	77.4171	99.1863	111.002	99.9574
sp|Q80TE4|SI1L2_MOUSE	Sipa1l2	SI1L2_MOUSE Signal-induced proliferation-associated 1-like protein 2	1	0	2	8.2979	10.6487	7.50586	3.42218	7.98126	14.0358	59.8462	16.8116	10.9165	11.1601	18.0302	0	0	0	0	0	0	0	0	0	0	0	38.4365	49.785	29.0302	43.7676	46.4872	59.0522	107.778	55.8941	25.3546	52.6217	50.9535
sp|O08983|HPS1_MOUSE	Hps1	HPS1_MOUSE Hermansky-Pudlak syndrome 1 protein homolog	3	0	0	92.7419	84.8363	82.8783	126.642	103.8	99.3166	106.454	90.9653	87.2071	91.2598	81.1625	0	0	0	0	0	0	0	0	0	0	0	0	0	0	0	0	0	0	0	0	0	0
sp|Q99KG7|HPS4_MOUSE	Hps4	HPS4_MOUSE Hermansky-Pudlak syndrome 4 protein homolog	4	2	2	94.1343	103.322	107.264	126.01	89.1523	100.991	118.665	89.9414	103.438	102.336	101.206	65.1829	80.4658	64.8793	85.0481	65.8723	56.0227	59.8241	64.4726	71.8115	62.2863	65.5315	42.1599	43.2971	66.0305	76.6512	60.1417	63.2342	53.6175	45.8947	56.3203	57.01	57.4478
sp|Q91ZV3|DCBD2_MOUSE	Dcbld2	DCBD2_MOUSE Discoidin, CUB and LCCL domain-containing protein 2	1	2	0	37.2397	38.7674	57.6759	41.0016	57.1239	42.6898	32.2353	36.0321	38.2453	35.3996	53.382	29.2082	26.7276	31.7993	27.7947	25.9872	33.0106	42.1549	37.0808	37.1124	29.5675	30.2379	0	0	0	0	0	0	0	0	0	0	0
sp|Q8R0A7|K0513_MOUSE	Kiaa0513	K0513_MOUSE Uncharacterized protein KIAA0513	3	2	1	88.4261	75.715	64.1292	41.1703	86.1195	77.4757	65.4666	63.038	82.0654	44.3983	67.4762	55.0639	89.6794	70.9579	37.2517	64.4518	53.3468	58.1629	49.0694	63.3356	58.9581	76.3018	71.3411	62.5625	100.74	81.4511	74.8064	81.0689	58.6246	66.8651	79.2345	84.5989	67.3651
sp|O54918|B2L11_MOUSE	Bcl2l11	B2L11_MOUSE Bcl-2-like protein 11	1	0	0	26.1138	9.13553	10.6235	8.53112	11.5584	10.0376	7.61252	6.66825	12.4811	14.8107	8.77921	0	0	0	0	0	0	0	0	0	0	0	0	0	0	0	0	0	0	0	0	0	0
sp|Q07813|BAX_MOUSE	Bax	BAX_MOUSE Apoptosis regulator BAX	6	4	6	302.392	246.517	192.947	139.487	249.562	194.172	284.713	183.938	232.884	170.068	221.85	120.956	153.289	87.352	59.6658	94.7693	79.555	102.969	103.617	76.3389	96.8715	96.3437	324.465	278.115	179.714	168.496	197.071	321.324	247.381	269.038	190.4	157.48	229.195
sp|P01942|HBA_MOUSE	Hba	HBA_MOUSE Hemoglobin subunit alpha	4	4	2	398.142	328.227	140.165	119.796	239.393	351.878	410.302	272.851	597.726	277.899	319.628	1861.66	444.737	277.706	284.752	626.106	277.324	1167.13	455.068	519.629	316.362	560.496	214.96	120.845	39.5989	23.1215	52.0034	38.404	164.059	49.1595	91.2533	56.5573	100.761
tr|Q3V1N5|Q3V1N5_MOUSE	Heca	Q3V1N5_MOUSE Protein Heca	2	0	1	38.1933	44.0662	25.112	43.5195	29.7576	34.035	41.2484	34.3552	36.9338	41.1797	32.7756	0	0	0	0	0	0	0	0	0	0	0	21.6537	34.8915	24.1832	44.1423	23.4933	31.1889	28.234	22.7255	22.3027	42.6521	28.876
sp|Q9D2H6|SP2_MOUSE	Sp2	SP2_MOUSE Transcription factor Sp2	7	2	2	199.049	195.95	234.018	201.417	192.942	220.41	185.81	181.89	233.695	195.57	184.739	32.4913	43.0557	66.3939	56.154	33.2869	37.3964	38.6241	41.1414	42.4751	49.1313	58.7318	34.9269	37.3809	69.7591	63.8769	44.8918	42.959	32.9618	38.3	48.8939	53.819	44.963
sp|Q3U0D9|HACE1_MOUSE	Hace1	HACE1_MOUSE E3 ubiquitin-protein ligase HACE1	1	1	0	57.5107	50.8962	54.7552	65.6897	57.5934	62.6	68.4748	69.5874	44.8657	52.4627	50.6992	36.8421	29.0647	30.0633	43.9857	34.9189	38.2441	39.9314	40.9535	28.7314	33.6084	34.2852	0	0	0	0	0	0	0	0	0	0	0
sp|Q8BTZ7|GMPPB_MOUSE	Gmppb	GMPPB_MOUSE Mannose-1-phosphate guanyltransferase beta	7	4	3	388.768	351.175	424.374	450.311	400.984	415.686	519.854	467.007	421.614	504.858	450.406	194.406	177.216	220.999	182.767	197.412	201.038	255.631	268.648	211.473	222.884	182.363	63.9771	63.6524	59.3823	67.0625	70.3845	55.2616	76.724	70.8689	72.0844	79.034	57.9974
sp|Q8R023|PCGF1_MOUSE	Pcgf1	PCGF1_MOUSE Polycomb group RING finger protein 1	1	3	0	17.4254	9.24036	20.7396	18.5686	18.4513	12.2986	14.566	10.6044	17.9717	14.5608	9.89915	78.5821	79.8059	99.21	107.175	116.187	95.565	85.0304	67.2551	101.756	112.671	113.463	0	0	0	0	0	0	0	0	0	0	0
sp|Q9D0B1|ZN524_MOUSE	Znf524	ZN524_MOUSE Zinc finger protein 524	0	0	1	0	0	0	0	0	0	0	0	0	0	0	0	0	0	0	0	0	0	0	0	0	0	10.2243	12.5041	12.9265	10.9856	6.55031	13.255	7.99268	13.2684	10.2616	9.55802	10.7988
sp|Q9DB34|CHM2A_MOUSE	Chmp2a	CHM2A_MOUSE Charged multivesicular body protein 2a	3	4	6	206.239	189.547	243.462	215.931	257.234	235.973	258.22	212.105	239.858	191.347	286.912	521.899	405.105	407.282	466.137	497.692	518.102	570.436	563.576	503.333	467.243	490.119	461.494	398.037	440.555	452.188	503.214	555.781	548.789	508.642	427.39	410.676	413.748
sp|Q9CWU6|UQCC1_MOUSE	Uqcc1	UQCC1_MOUSE Ubiquinol-cytochrome-c reductase complex assembly factor 1	5	6	5	290.519	284.57	331.898	305.006	286.716	369.159	258.582	349.637	315.396	354.379	317.198	247.846	195.412	207.145	217.022	238.275	236.534	210.048	227.916	197.816	195.451	188.427	263.493	219.619	209.26	200.012	220.238	218.246	229.824	205.114	242.561	237.462	235.052
tr|E0CZ26|E0CZ26_MOUSE	Kctd18	E0CZ26_MOUSE Potassium channel tetramerisation domain containing 18, isoform CRA_a	1	1	0	41.9188	44.1826	59.5714	59.8281	54.2898	45.3748	63.2693	59.2774	53.5265	51.6124	53.379	55.535	43.9445	49.1572	55.5966	52.4659	52.4317	60.0795	57.4703	54.6894	51.5651	50.5261	0	0	0	0	0	0	0	0	0	0	0
sp|Q9ERD6|RGPS2_MOUSE	Ralgps2	RGPS2_MOUSE Ras-specific guanine nucleotide-releasing factor RalGPS2	2	0	0	92.8784	138.666	113.688	157.256	121.632	142.704	76.8628	134.318	89.036	113.584	114.617	0	0	0	0	0	0	0	0	0	0	0	0	0	0	0	0	0	0	0	0	0	0
sp|Q3UFF7|LYPL1_MOUSE	Lyplal1	LYPL1_MOUSE Lysophospholipase-like protein 1	1	0	2	35.8695	36.2283	15.613	39.9629	28.4319	22.0696	29.1632	41.9108	28.328	26.8269	36.4037	0	0	0	0	0	0	0	0	0	0	0	27.0698	32.6294	16.7968	34.3418	24.5207	18.0444	29.1247	36.2462	25.0348	31.0238	33.1006
sp|Q9CQW9|IFM3_MOUSE	Ifitm3	IFM3_MOUSE Interferon-induced transmembrane protein 3	3	2	3	136.343	22.2468	18.5779	28.907	18.292	51.5654	60.1026	20.0976	97.6827	140.79	44.0645	159.309	87.1215	109.739	107.958	114.075	62.6223	254.473	122.348	344.506	442.74	192.595	192.455	105.735	318.06	228.773	209.648	160.797	310.532	151.777	514.677	1502.19	392.836
sp|Q99J93|IFM2_MOUSE	Ifitm2	IFM2_MOUSE Interferon-induced transmembrane protein 2	1	2	3	45.8331	16.0752	22.6729	20.9939	16.9878	22.4966	32.1652	15.5594	30.438	51.8292	20.0008	54.8628	58.3507	60.5436	91.0664	57.0216	53.9512	73.0134	77.3672	75.4284	95.4697	72.5347	27.682	28.9284	54.4816	59.9143	53.7724	53.9564	52.8527	48.8468	47.1791	87.248	37.383
sp|Q9CXD6|MCUR1_MOUSE	Mcur1	MCUR1_MOUSE Mitochondrial calcium uniporter regulator 1	3	1	0	289.503	212.441	166.763	116.205	177.501	153.889	192.322	153.108	261.545	105.252	159.764	26.2511	19.312	31.0917	28.375	25.5214	16.945	33.2097	11.4085	26.6341	20.0907	32.5115	0	0	0	0	0	0	0	0	0	0	0
sp|Q9CX30|YIF1B_MOUSE	Yif1b	YIF1B_MOUSE Protein YIF1B	2	3	1	45.2142	55.1054	28.4328	28.1307	29.445	37.8767	41.1988	35.1822	54.3537	31.6337	40.5373	64.9284	83.5498	59.1394	62.5532	46.4337	67.3671	72.2939	89.9004	78.7318	81.1433	75.0878	10.8684	10.618	9.36409	10.9475	9.58846	9.88465	11.6098	7.50148	10.0298	14.2866	12.2082
sp|Q9CPV7|ZDHC6_MOUSE	Zdhhc6	ZDHC6_MOUSE Palmitoyltransferase ZDHHC6	3	5	3	60.1603	61.1529	61.3865	43.2532	51.8268	63.5824	56.2378	58.8032	63.1237	78.099	77.0357	172.378	197.25	145.108	165.962	144.772	192.015	180.095	185.078	183.975	182.425	185.09	49.3473	56.1509	54.3438	54.6072	51.7681	58.426	53.1475	60.7625	52.1604	79.801	69.4086
sp|P0C0A3|CHMP6_MOUSE	Chmp6	CHMP6_MOUSE Charged multivesicular body protein 6	1	2	1	7.97799	11.6319	11.2429	16.4367	9.98188	17.8985	14.1953	17.2039	11.985	14.5441	9.31719	136.929	194.113	159.134	257.879	150.251	246.346	160.762	193.674	141.825	217.86	150.355	26.9924	21.9337	34.2513	34.3207	21.3718	26.3692	28.3701	25.323	25.0531	31.8105	27.2063
sp|Q8JZX3|POC1A_MOUSE	Poc1a	POC1A_MOUSE POC1 centriolar protein homolog A	1	1	1	9.41713	16.688	18.5433	14.1103	17.7185	15.5575	21.6176	18.3776	13.1292	20.8339	16.4667	13.4829	9.12909	10.2472	13.8882	14.3163	12.3721	14.7481	18.9945	13.9929	12.4472	11.3918	12.1736	13.7303	12.7156	14.7978	9.33881	10.4093	15.7016	18.5272	9.11712	16.0495	12.4456
sp|P99027|RLA2_MOUSE	Rplp2	RLA2_MOUSE 60S acidic ribosomal protein P2	9	8	4	1222.58	1047.34	546.907	411.277	643.303	735.635	371.416	615.011	719.395	385.165	450.941	550.736	740.714	348.867	488.036	570.524	258.209	321.405	201.996	344.818	223.798	367.3	427.275	357.806	189.069	282.23	93.6784	147.447	212.108	154.498	114.232	174.894	252.791
sp|P82198|BGH3_MOUSE	Tgfbi	BGH3_MOUSE Transforming growth factor-beta-induced protein ig-h3	1	0	0	9.89675	14.6417	45.4394	43.9238	48.2187	31.454	24.2186	26.4423	32.363	25.8747	41.5142	0	0	0	0	0	0	0	0	0	0	0	0	0	0	0	0	0	0	0	0	0	0
sp|Q6NXN1|SZRD1_MOUSE	Szrd1	SZRD1_MOUSE SUZ domain-containing protein 1	4	2	3	268.413	191.431	175.478	119.277	227.912	123.286	154.673	107.136	190.008	116.011	147.114	179.076	150.935	150.152	142.931	195.585	212.374	140.2	156.37	113.988	142.833	121.048	87.101	97.4063	84.5836	89.8253	77.5515	103.263	71.3085	74.6119	75.8803	65.8239	69.0585
sp|B1AVZ0|UPP_MOUSE	Uprt	UPP_MOUSE Uracil phosphoribosyltransferase homolog	2	1	4	239.213	366.285	257.253	208.987	300.688	361.338	174.574	327.799	263.943	309.525	256.787	60.8464	64.5913	69.6579	46.4586	57.8806	72.2045	70.2449	64.845	58.973	64.0308	71.1561	256.107	359.587	389.025	287.218	340.32	467.316	318.878	401.515	358.473	318.863	360.419
sp|Q9WTN0|GGPPS_MOUSE	Ggps1	GGPPS_MOUSE Geranylgeranyl pyrophosphate synthase	3	2	2	51.146	73.0321	63.4215	97.8847	52.5687	65.2395	75.2592	70.2608	54.5798	69.9178	54.3003	157.568	138.396	181.776	177.776	172.067	170.695	162.538	147.332	134.32	150.355	160.986	68.7282	64.1282	79.1031	83.5899	65.7438	70.8857	81.9694	66.062	69.3836	77.4071	84.1245
sp|Q80UV9|TAF1_MOUSE	Taf1	TAF1_MOUSE Transcription initiation factor TFIID subunit 1	16	13	12	778.287	847.634	768.448	740.464	780.099	961.144	773.075	915.618	818.846	825.47	906.35	780.995	862.934	684.391	716.188	847.147	984.057	861.046	908.151	865.037	852.074	864.639	421.154	494.944	446.844	429.491	463.202	537.893	428.342	468.373	438.681	478.821	466.333
sp|Q8C170|MYO9A_MOUSE	Myo9a	MYO9A_MOUSE Unconventional myosin-IXa	9	10	10	196.088	227.409	233.243	247.238	226.973	240.203	267.256	263.668	218.423	279.486	253.32	405.339	421.459	346.504	396.461	321.536	356.616	437.576	510.808	400.256	419.752	430.816	375.297	401.147	363.328	433.451	330.325	373.635	414.979	481.627	382.476	515.511	382.451
sp|Q9QY06|MYO9B_MOUSE	Myo9b	MYO9B_MOUSE Unconventional myosin-IXb	23	25	20	1468.6	1560.04	1164.35	1244.47	1271.29	1274.03	1675.85	1310.61	1405.36	1225.14	1450.42	1665.85	1867.01	1460.25	1488.92	1408.6	1690.99	1788.27	1852.55	1555.68	1596.56	1546.1	1296.05	1357.66	1128.94	1241.71	1240.35	1428.36	1337.78	1338.18	1101.09	1122.86	1115.79
sp|Q8K4F5|ABHDB_MOUSE	Abhd11	ABHDB_MOUSE Alpha/beta hydrolase domain-containing protein 11	3	5	3	161.622	117.879	119.574	122.796	104.213	142.379	136.49	125.765	129.636	131.06	119.672	671.84	633.015	594.861	646.763	532.47	644.206	647.384	578.719	606.5	565.058	546.244	182.108	187.209	193.708	181.16	146.316	172.541	195.607	174.98	175.783	192.231	167.31
sp|P52431|DPOD1_MOUSE	Pold1	DPOD1_MOUSE DNA polymerase delta catalytic subunit	19	16	19	1320.51	1119.22	1569.45	1843.22	1569.06	1600.2	1634.84	1285.88	1218.75	1528.71	1493.18	1311.1	1091.7	1518.35	1840.37	1362.51	1336.55	1531.91	1360.59	1354.81	1416.21	1530.94	1081.23	972.567	1740.89	2122.96	1402.17	1429.45	1286.78	1140.06	1314.9	1455.88	1299.18
sp|Q9WUM4|COR1C_MOUSE	Coro1c	COR1C_MOUSE Coronin-1C	18	18	18	2358.83	2245.44	2503.97	2077.52	2295.22	2281.67	2194.83	2502.54	2439.65	2410.7	2413.36	2258.51	2180.53	2446.57	2078.65	2027.74	2403.12	1950.71	2462.2	2350.31	2435.24	2223.44	2003.84	2008	2080.03	1802.36	1981.7	2063	1732.08	2169.02	2038.87	2146.64	1963.84
sp|O89053|COR1A_MOUSE	Coro1a	COR1A_MOUSE Coronin-1A	4	1	4	217.036	304.62	169.496	237.792	170.613	254.559	230.783	218.716	199.137	138.147	201.145	115.183	119.614	100.642	87.8679	92.2475	141.244	99.8953	109.499	101.169	118.784	123.276	131.521	173.002	157.293	193.465	184.586	142.961	115.043	128.58	134.092	137.412	135.922
sp|Q8CG47|SMC4_MOUSE	Smc4	SMC4_MOUSE Structural maintenance of chromosomes protein 4	28	27	31	2612.77	2443.91	3127.3	3060.95	2832.09	2775.46	2452.58	2601.01	2722.51	2668.6	2581.38	2230.34	2107.63	2850.2	2915.08	2502.89	2508.89	2233.43	2263.99	2635.74	2461.14	2442.77	2041.35	2273.94	3204.11	2899.63	2711.92	2328.98	2189.13	2346.4	2837.96	2521.22	2599.04
sp|Q9WUM3|COR1B_MOUSE	Coro1b	COR1B_MOUSE Coronin-1B	15	13	13	1674.18	1708.3	1661.48	1839.14	1663.35	1920.54	2264.64	1797.81	1658.83	1717.54	1803.43	1274.08	1276.54	1267.71	1287.75	1233.58	1325.85	1440.12	1381.57	1339.16	1235.46	1326.11	1126.15	1029.71	1118.95	1302.64	1111.79	1266.97	1035.2	1233.81	967.456	1115.79	933.693
sp|P81269|ATF1_MOUSE	Atf1	ATF1_MOUSE Cyclic AMP-dependent transcription factor ATF-1	2	3	2	185.79	192.579	168.85	197.881	160.513	168.051	172.47	190.681	172.12	180.992	161.817	209.965	227.047	196.249	247.457	193.061	259.663	196.783	239.822	178.819	225.511	189.261	107.66	146.273	123.21	141.485	119.99	150.471	111.243	137.36	114.711	132.844	116.066
sp|Q01147|CREB1_MOUSE	Creb1	CREB1_MOUSE Cyclic AMP-responsive element-binding protein 1	2	0	0	16.7435	23.4251	28.5264	27.1614	20.5627	26.1459	24.9217	26.0711	20.9439	25.2783	12.8071	0	0	0	0	0	0	0	0	0	0	0	0	0	0	0	0	0	0	0	0	0	0
sp|Q3KNM2|MARH5_MOUSE	2020-03-05	MARH5_MOUSE E3 ubiquitin-protein ligase MARCH5	5	5	4	148.954	131.441	169.872	157.755	129.389	152.416	156.621	148.506	154.324	157.602	135.493	190.536	147.271	182.18	182.219	174.941	173.387	178.407	151.909	186.295	181.04	156.315	180.746	197.068	188.11	185.866	190.374	180.936	188.608	177.217	215.393	251.353	188.193
sp|Q61670|HLX_MOUSE	Hlx	HLX_MOUSE H2.0-like homeobox protein	1	0	0	6.28901	12.9044	10.9463	11.1317	12.3202	11.4772	4.87735	10.1226	11.3954	17.2774	10.8613	0	0	0	0	0	0	0	0	0	0	0	0	0	0	0	0	0	0	0	0	0	0
sp|Q8CIF4|BTD_MOUSE	Btd	BTD_MOUSE Biotinidase	3	4	3	135.065	119.065	123.833	163.091	110.606	129.705	102.881	116.283	90.8265	109.313	102.486	174.081	205.423	282.208	324.477	188.848	199.882	222.288	196.389	209.388	197.32	232.574	146.051	151.881	388.234	366.79	182.345	194.803	188.638	184.623	177.113	207.153	256.071
sp|Q8BW56|GTDC1_MOUSE	Gtdc1	GTDC1_MOUSE Glycosyltransferase-like domain-containing protein 1	2	1	0	39.4571	30.541	27.4824	44.6917	30.6648	43.3597	50.8452	34.9799	34.5983	38.7854	47.3189	22.1957	16.2238	19.9676	24.2644	22.1933	20.7548	18.8134	18.9812	21.9279	19.8353	15.4154	0	0	0	0	0	0	0	0	0	0	0
sp|Q80U59|K0232_MOUSE	Kiaa0232	K0232_MOUSE Uncharacterized protein KIAA0232	1	0	0	19.2261	16.0018	24.925	22.3814	26.3341	26.9609	14.7532	18.2841	20.5636	22.134	16.8136	0	0	0	0	0	0	0	0	0	0	0	0	0	0	0	0	0	0	0	0	0	0
sp|Q8BPZ8|F175A_MOUSE	Fam175a	F175A_MOUSE BRCA1-A complex subunit Abraxas	1	0	0	168.869	171.279	140.08	153.957	168.497	177.841	146.378	173.58	166.227	191.487	154.048	0	0	0	0	0	0	0	0	0	0	0	0	0	0	0	0	0	0	0	0	0	0
sp|Q9DC60|UBIA1_MOUSE	Ubiad1	UBIA1_MOUSE UbiA prenyltransferase domain-containing protein 1	1	2	0	27.8238	14.6864	35.6527	31.2473	32.7401	24.492	21.2879	21.6941	26.2845	38.422	30.0485	56.3414	40.2762	66.8	49.4127	62.8754	65.7829	60.8106	41.7387	82.8063	55.2197	63.0221	0	0	0	0	0	0	0	0	0	0	0
sp|O88693|CEGT_MOUSE	Ugcg	CEGT_MOUSE Ceramide glucosyltransferase	2	0	1	47.3967	52.5865	90.7506	45.1486	66.0959	56.5468	49.1427	65.0837	80.1913	81.3464	72.4607	0	0	0	0	0	0	0	0	0	0	0	29.0588	13.2826	15.6191	6.94164	13.482	14.0335	19.8697	18.3593	18.7032	18.1035	12.0717
sp|Q8BLV3|SL9A7_MOUSE	Slc9a7	SL9A7_MOUSE Sodium/hydrogen exchanger 7	0	1	0	0	0	0	0	0	0	0	0	0	0	0	7.65202	15.4864	30.2861	10.4031	8.47383	3.57665	2.46082	5.26536	11.9289	14.2473	12.9216	0	0	0	0	0	0	0	0	0	0	0
tr|Q99LF7|Q99LF7_MOUSE	Dcaf4	Q99LF7_MOUSE Protein Dcaf4	1	2	0	33.372	40.2895	48.5162	55.4039	52.1071	43.6654	43.4714	48.3354	43.1586	63.479	43.3738	43.3982	48.1134	56.6078	64.4544	71.68	68.101	50.9783	49.4299	62.3708	63.1059	50.9523	0	0	0	0	0	0	0	0	0	0	0
sp|Q9DBS8|POC5_MOUSE	Poc5	POC5_MOUSE Centrosomal protein POC5	3	1	1	78.2333	64.617	74.1929	52.4708	69.9359	65.0181	80.7723	69.6499	82.1258	61.9788	59.2148	13.8766	16.2142	10.1699	7.52361	17.9573	16.2131	12.9287	17.5341	16.5454	16.5537	16.7859	16.3447	12.1165	13.0502	10.1987	14.6905	11.081	13.9649	16.6963	11.3732	14.002	17.1207
tr|F8VQK3|F8VQK3_MOUSE	Gucy1a2	F8VQK3_MOUSE Protein Gucy1a2	0	1	0	0	0	0	0	0	0	0	0	0	0	0	18.9954	21.6627	12.755	19.5104	15.3148	14.3898	14.1487	17.3185	18.6049	22.6642	10.5302	0	0	0	0	0	0	0	0	0	0	0
sp|Q3U2U7|MET17_MOUSE	Mettl17	MET17_MOUSE Methyltransferase-like protein 17, mitochondrial	2	1	1	43.8997	32.8911	18.326	21.4178	18.0647	26.21	33.3969	29.8577	45.6319	18.3627	16.7548	122.362	122.426	127.633	181.745	132.317	123.968	125.698	94.5505	141.649	120.184	140.262	80.7352	83.5035	149.855	159.808	103.641	99.0544	101.881	78.0253	111.827	136.115	101.374
sp|P33896|INAR1_MOUSE	Ifnar1	INAR1_MOUSE Interferon alpha/beta receptor 1	1	0	1	13.3725	16.9831	15.3791	18.6941	15.9598	23.3902	13.7015	23.287	17.027	17.4114	23.635	0	0	0	0	0	0	0	0	0	0	0	19.31	13.4453	17.1909	24.2055	13.9545	16.3392	13.7705	24.5732	14.6132	17.7011	22.6565
tr|Q9EQN9|Q9EQN9_MOUSE	Slc19a2	Q9EQN9_MOUSE High affinity thiamine transporter THTR-1	1	2	1	13.6777	16.1392	13.8869	13.4076	14.7688	14.5486	19.1156	10.8113	12.8856	18.4193	13.6101	32.7665	21.1629	37.3123	30.9565	27.9364	24.543	40.3189	27.3965	28.7424	28.4276	35.1285	21.0449	19.7689	18.972	13.5635	15.8934	14.7968	21.0481	14.6184	12.9274	16.482	16.6692
sp|O35972|RM23_MOUSE	Mrpl23	RM23_MOUSE 39S ribosomal protein L23, mitochondrial	2	3	1	119.736	112.14	149.187	153.925	132.791	162.657	121.58	127.193	146.886	161.985	126.033	203.283	189.981	233.453	272.152	215.609	239.775	223.004	201.478	217.49	247.015	232.957	52.7269	54.3019	64.4497	70.1277	51.5269	52.1468	59.9317	44.4069	69.9802	84.0147	70.6661
sp|Q8CHP5|WIBG_MOUSE	Wibg	WIBG_MOUSE Partner of Y14 and mago	5	3	5	77.2732	69.2406	80.5683	65.5249	82.0651	73.3336	69.5778	75.3858	68.9888	75.4911	73.6722	92.4524	107.112	89.4458	110.935	98.8847	94.7651	78.2618	67.7897	74.0008	101.478	96.8138	70.557	84.1171	96.6651	97.5566	76.7813	98.1796	72.882	77.759	78.7227	98.2571	72.5223
sp|Q6P8I6|COX11_MOUSE	Cox11	COX11_MOUSE Cytochrome c oxidase assembly protein COX11, mitochondrial	2	1	1	33.4111	33.989	36.2127	26.4109	29.1064	42.7881	26.6092	41.806	33.5321	32.4747	30.8335	56.4756	34.5322	46.093	45.3428	55.8793	60.4782	44.229	45.1822	39.6913	43.2704	42.272	36.6179	27.4133	40.9855	29.3389	36.358	25.0324	34.7358	31.7519	27.4938	31.047	39.3181
sp|O35386|PAHX_MOUSE	Phyh	PAHX_MOUSE Phytanoyl-CoA dioxygenase, peroxisomal	2	1	1	97.6306	116.095	105.064	131.756	79.3003	102.17	88.979	79.3048	90.746	119.065	118.742	49.6138	54.9896	49.217	79.2173	48.6114	64.45	65.2031	45.877	51.8065	72.142	67.4187	20.1661	29.4013	16.8632	22.8459	21.0743	23.5271	16.3909	16.1914	17.8381	29.4998	13.67
sp|Q9DB15|RM12_MOUSE	Mrpl12	RM12_MOUSE 39S ribosomal protein L12, mitochondrial	6	4	5	1386.82	1393.6	794.329	460.196	933.586	788.694	682.883	873.016	915.196	810.452	860.551	252.491	420.582	294.284	226.745	292.672	227.734	223.054	243.4	184.165	234.493	232.701	476.663	534.51	414.075	373.007	303.961	380.443	415.826	347.006	306.448	248.679	375.581
sp|Q8R1R3|STAR7_MOUSE	Stard7	STAR7_MOUSE StAR-related lipid transfer protein 7, mitochondrial	2	3	2	35.7738	51.8596	44.8687	33.3341	50.221	52.9753	38.2246	47.2505	46.5741	48.6625	36.405	90.8223	72.9794	70.5872	76.3517	98.8595	90.719	90.0276	84.8571	86.6217	86.8939	65.8449	52.7543	49.8855	43.2116	35.0618	55.9742	51.0801	51.4891	55.3148	51.8408	53.6118	38.4628
tr|E9PV66|E9PV66_MOUSE	Myo18b	E9PV66_MOUSE Protein Myo18b	0	0	1	0	0	0	0	0	0	0	0	0	0	0	0	0	0	0	0	0	0	0	0	0	0	22.8158	22.3421	26.2292	18.2955	25.9018	22.2537	33.8932	23.1907	25.807	28.4766	30.9416
sp|Q9D920|L12R1_MOUSE	Loh12cr1	L12R1_MOUSE Loss of heterozygosity 12 chromosomal region 1 protein homolog	3	3	3	164.971	175.23	131.23	96.6064	134.39	149.38	118.604	147.456	139.943	140.655	120.569	97.7401	85.0976	80.2701	73.2252	93.8885	80.7228	84.212	84.9124	80.2614	76.9671	85.5474	72.1457	83.6843	109.504	84.1632	65.9373	85.2672	70.7493	57.8957	90.9996	91.7112	105.723
sp|P29037|TBP_MOUSE	Tbp	TBP_MOUSE TATA-box-binding protein	4	3	3	319.012	340.943	452.063	498.598	390.39	506.08	444.058	492.268	382.175	494.152	414.724	187.558	141.061	167.379	168.917	210.633	178.752	188.613	193.321	164.496	154.774	164.122	178.746	176.381	167.177	143.558	192.584	147.179	184.258	187.941	192.382	209.312	164.546
sp|Q76LS9|FA63A_MOUSE	Fam63a	FA63A_MOUSE Protein FAM63A	5	3	3	155.256	122.755	139.601	93.3025	154.405	95.2093	85.257	101.532	127.089	95.5552	113.594	348.979	296.95	273.882	201.715	276.548	192.644	247.196	266.734	237.986	166.364	209.69	239.604	166.383	185.586	164.56	140.315	172.102	185.499	128.208	144.572	78.4114	140.516
sp|Q3UBZ5|MI4GD_MOUSE	Mif4gd	MI4GD_MOUSE MIF4G domain-containing protein	4	2	3	166.112	144.503	147.949	106.915	158.351	143.382	122.919	110.978	138.371	134.476	149.832	71.2192	62.9325	56.4548	47.465	72.6645	60.7993	60.8968	46.6933	60.6721	55.1596	71.5339	100.294	79.5642	96.1724	105.592	98.7463	108.561	76.5379	89.4498	105.647	77.9852	92.2905
sp|O35454|CLCN6_MOUSE	Clcn6	CLCN6_MOUSE Chloride transport protein 6	0	0	2	0	0	0	0	0	0	0	0	0	0	0	0	0	0	0	0	0	0	0	0	0	0	269.053	129.277	206.857	233.797	204.195	186.705	266.004	213.51	170.655	138.928	185.364
sp|Q8BX65|MDFIC_MOUSE	Mdfic	MDFIC_MOUSE MyoD family inhibitor domain-containing protein	3	3	3	113.587	112.324	105.474	85.0152	109.908	116.226	110.371	123.39	121.744	122.7	116.824	244.937	240.356	211.137	164.404	214.397	215.992	243.404	222.017	238.648	217.211	213.964	175.702	166.152	152.002	102.25	137.034	134.153	178.776	151.773	193.151	167.666	153.306
sp|Q91VW3|SH3L3_MOUSE	Sh3bgrl3	SH3L3_MOUSE SH3 domain-binding glutamic acid-rich-like protein 3	3	1	2	105.793	89.4186	99.841	93.5936	145.37	93.0582	128.757	81.6624	97.2839	65.671	97.6137	29.9027	16.8605	25.6401	12.2017	26.8358	23.286	18.4555	12.9211	16.7466	14.0646	22.2931	45.9141	33.8598	38.8921	28.5931	60.8808	41.3212	35.4054	27.4068	35.7122	24.915	37.5016
sp|Q9DC71|RT15_MOUSE	Mrps15	RT15_MOUSE 28S ribosomal protein S15, mitochondrial	7	8	8	424.22	377.359	464.346	423.156	422.238	413.901	397.725	369.658	397.046	438.018	417.236	923.175	815.691	880.773	995.193	969.086	892.872	933.427	766.836	904.611	833.495	961.564	539.289	581.175	669.727	612.824	589.374	532.812	609.026	476.051	642.688	636.08	645.684
sp|Q8K1H7|T11L2_MOUSE	Tcp11l2	T11L2_MOUSE T-complex protein 11-like protein 2	0	0	2	0	0	0	0	0	0	0	0	0	0	0	0	0	0	0	0	0	0	0	0	0	0	30.4201	55.4242	20.5699	40.0161	49.5369	57.7495	29.3906	31.6204	18.7996	37.3827	30.5367
tr|Q80VE5|Q80VE5_MOUSE	Tbc1d22b	Q80VE5_MOUSE Protein Tbc1d22b	2	3	1	44.5283	51.2525	49.6332	57.3545	50.6011	54.7986	46.0115	49.857	45.9897	44.7313	56.1576	67.2478	76.7877	95.2345	103.799	82.7071	90.5568	76.526	77.5888	76.1175	83.1499	92.2842	12.5937	11.8357	13.5901	12.6592	13.3165	13.8232	14.8301	9.56736	7.51224	11.014	14.9645
sp|Q8CFA1|IRAK2_MOUSE	Irak2	IRAK2_MOUSE Interleukin-1 receptor-associated kinase-like 2	0	1	0	0	0	0	0	0	0	0	0	0	0	0	59.8777	54.7594	52.9359	39.3658	48.402	56.8319	48.9208	46.0849	50.385	50.9484	50.0399	0	0	0	0	0	0	0	0	0	0	0
sp|P03911|NU4M_MOUSE	Mtnd4	NU4M_MOUSE NADH-ubiquinone oxidoreductase chain 4	2	3	2	85.7711	73.8091	130.234	140.462	101.538	117.465	114.076	137.421	126.819	148.837	130.585	268.432	129.305	190.433	234.969	210.683	176.341	228.02	197.765	166.444	183.614	171.706	133.111	115.962	94.7179	104.918	83.5056	74.5437	139.781	93.8136	105.299	128.082	125.087
sp|Q91W45|PAI2B_MOUSE	Paip2b	PAI2B_MOUSE Polyadenylate-binding protein-interacting protein 2B	1	0	0	37.5109	43.4308	22.3519	19.1303	22.3171	20.6135	16.8507	17.4044	25.4002	13.6118	18.3857	0	0	0	0	0	0	0	0	0	0	0	0	0	0	0	0	0	0	0	0	0	0
sp|Q8VE47|UBA5_MOUSE	Uba5	UBA5_MOUSE Ubiquitin-like modifier-activating enzyme 5	4	4	5	228.317	312.918	302.505	345.65	306.977	312.919	355.007	384.299	247.077	335.478	343.422	295.205	283.615	252.75	303.759	329.832	329.439	328.812	387.704	248.892	290.083	285.407	277.711	340.038	272.996	247.107	316.599	314.824	337.998	397.265	246.187	259.117	264.364
sp|Q8BP86|SNPC4_MOUSE	Snapc4	SNPC4_MOUSE snRNA-activating protein complex subunit 4	1	2	0	71.4794	86.1669	122.49	159.251	125.59	95.002	92.6825	83.0252	103.56	95.4238	111.061	112.512	114.404	94.653	109.19	102.14	125.051	109.444	130.317	130.296	137.643	129.555	0	0	0	0	0	0	0	0	0	0	0
sp|Q924M7|MPI_MOUSE	Mpi	MPI_MOUSE Mannose-6-phosphate isomerase	4	6	3	375.199	457.227	309.466	370.147	395.499	351.952	354.39	395.518	314.243	330.201	392.568	468.949	639.737	585.194	556.359	580.958	536.093	520.434	741.63	474.029	572.65	589.691	216.886	306.548	272.7	315.529	218.853	323.25	243.722	296.569	223.776	207.474	272.903
tr|Q3UTC9|Q3UTC9_MOUSE	Mdm4	Q3UTC9_MOUSE Protein Mdm4	1	0	0	8.98828	12.6755	13.2636	14.7801	8.79169	14.0966	11.7243	4.39251	8.76012	9.70218	12.0033	0	0	0	0	0	0	0	0	0	0	0	0	0	0	0	0	0	0	0	0	0	0
sp|A2ARI4|LGR4_MOUSE	Lgr4	LGR4_MOUSE Leucine-rich repeat-containing G-protein coupled receptor 4	0	1	0	0	0	0	0	0	0	0	0	0	0	0	21.0647	15.8228	19.7649	17.9425	19.2378	17.9949	42.985	16.1203	20.0247	18.995	29.9914	0	0	0	0	0	0	0	0	0	0	0
sp|Q8VCC8|RPGF3_MOUSE	Rapgef3	RPGF3_MOUSE Rap guanine nucleotide exchange factor 3	0	1	0	0	0	0	0	0	0	0	0	0	0	0	22.6571	6.81248	9.85798	24.6141	26.2221	19.0835	26.0321	15.8376	16.2733	14.0664	14.4854	0	0	0	0	0	0	0	0	0	0	0
tr|A2A7G7|A2A7G7_MOUSE	Mad2l2	A2A7G7_MOUSE Mitotic spindle assembly checkpoint protein MAD2B	1	1	1	25.9024	21.769	29.8544	23.7609	30.75	24.5227	17.7136	20.0986	28.4271	22.2024	16.6184	63.2785	26.2545	42.1186	50.0258	32.7979	33.4701	57.11	26.6993	32.8948	39.645	38.2026	11.8199	11.6472	11.6597	11.654	12.9085	18.1529	13.9235	9.61938	13.537	13.7565	11.0457
tr|E9Q9M8|E9Q9M8_MOUSE	Pwwp2b	E9Q9M8_MOUSE Protein Pwwp2b	3	2	0	80.8225	85.3236	78.9768	71.2945	89.3967	95.703	76.1845	82.8148	90.1795	84.851	77.1776	76.9452	71.4111	86.642	61.5774	74.1771	81.2679	64.3756	71.1091	91.516	77.9444	78.5684	0	0	0	0	0	0	0	0	0	0	0
sp|P04919|B3AT_MOUSE	Slc4a1	B3AT_MOUSE Band 3 anion transport protein	0	1	0	0	0	0	0	0	0	0	0	0	0	0	87.6993	76.1146	88.6788	75.6619	104.514	92.7016	98.836	78.4361	77.4414	97.2044	97.9339	0	0	0	0	0	0	0	0	0	0	0
sp|Q9CXK8|NIP7_MOUSE	Nip7	NIP7_MOUSE 60S ribosome subunit biogenesis protein NIP7 homolog	6	7	3	369.076	354.661	375.481	286.107	388.988	300.753	355.149	345.205	433.429	325.866	359.324	398.853	419.761	376.55	305.614	352.484	300.062	346.788	331.362	412.69	348.233	333.106	90.3415	78.1487	56.9265	54.0686	58.0429	57.5939	76.1103	71.4124	67.3056	52.5807	70.5274
sp|Q8BYI6|PCAT2_MOUSE	Lpcat2	PCAT2_MOUSE Lysophosphatidylcholine acyltransferase 2	1	1	3	14.4092	18.4589	19.414	17.175	17.6658	18.1199	15.423	17.4158	12.3287	27.3854	20.5955	16.4213	15.2819	9.32258	13.1705	14.103	17.671	18.8749	17.3144	12.2016	19.1523	12.0588	125.64	159.388	68.3606	82.2386	127.16	171.633	154.844	248.613	111.443	139.417	126.073
sp|P61290|PSME3_MOUSE	Psme3	PSME3_MOUSE Proteasome activator complex subunit 3	13	11	11	1440.98	1329.77	1249.1	1035.12	1272.24	939.605	1061.92	953.226	1283.22	1000.1	1154.1	1384.22	1389.65	1821.72	1477.69	1717.01	1535.47	1320.41	1249.78	1331.05	1447.43	1487.51	1228.88	1085.85	1334.07	1156.28	1314.2	1109.74	1183.89	1079.73	1378.93	969.384	1385.19
sp|Q8BH98|MBOA1_MOUSE	Mboat1	MBOA1_MOUSE Lysophospholipid acyltransferase 1	1	0	0	11.6604	10.2627	17.6225	18.3791	18.6565	22.5143	18.1611	18.6802	16.9008	20.6416	19.6705	0	0	0	0	0	0	0	0	0	0	0	0	0	0	0	0	0	0	0	0	0	0
sp|P61219|RPAB2_MOUSE	Polr2f	RPAB2_MOUSE DNA-directed RNA polymerases I, II, and III subunit RPABC2	1	1	0	77.8339	80.381	42.8205	28.0282	54.3259	45.4209	26.2441	26.1338	39.534	23.7674	33.4016	25.5452	37.5974	26.6201	18.5866	32.5745	16.2275	15.0015	18.0393	15.4522	12.7863	21.8753	0	0	0	0	0	0	0	0	0	0	0
sp|Q8VEJ4|NLE1_MOUSE	Nle1	NLE1_MOUSE Notchless protein homolog 1	7	5	6	229.645	290.907	291.442	390.241	313.036	310.788	294.861	356.314	287.539	398.27	310.344	295.672	209.213	245.312	320.933	300.306	327.947	309.385	293.913	268.973	331.534	283.607	296.616	331.359	221.353	243.824	343.348	283.814	333.035	365.003	334.662	305.856	298.983
sp|Q3TV70|NR2CA_MOUSE	Nr2c2ap	NR2CA_MOUSE Nuclear receptor 2C2-associated protein	0	0	1	0	0	0	0	0	0	0	0	0	0	0	0	0	0	0	0	0	0	0	0	0	0	17.0889	17.8845	19.8785	13.2698	23.7692	28.3459	19.7923	10.7729	18.6729	6.16364	20.0885
tr|G3X9M3|G3X9M3_MOUSE	Hmgxb3	G3X9M3_MOUSE Protein Hmgxb3	3	1	2	80.0802	75.5489	84.7247	91.1857	79.3901	75.9021	70.9453	84.638	88.339	79.3433	84.1044	33.9078	42.2291	37.4225	47.7223	40.1053	33.4944	31.2727	37.6501	33.1178	36.5149	34.4193	20.995	20.5214	26.2291	24.5685	22.7422	20.3639	22.4732	19.7914	26.5106	19.1564	21.4524
sp|Q3U3R4|LMF1_MOUSE	Lmf1	LMF1_MOUSE Lipase maturation factor 1	2	0	0	49.1107	59.2378	38.1195	48.522	34.7298	44.5641	60.254	48.6899	50.0752	42.1116	23.3662	0	0	0	0	0	0	0	0	0	0	0	0	0	0	0	0	0	0	0	0	0	0
sp|O55055|TRDMT_MOUSE	Trdmt1	TRDMT_MOUSE tRNA (cytosine(38)-C(5))-methyltransferase	1	2	1	15.4434	14.0332	27.745	28.359	32.6908	21.2687	17.0228	10.7666	13.4481	18.1183	28.4055	63.6289	51.7622	107.063	103.58	101.274	109.88	82.2747	75.1639	82.0311	83.5384	75.7291	21.6915	21.8813	24.4759	29.3538	30.4552	37.7396	27.9538	20.9339	30.2722	23.6631	31.3593
sp|Q9D9M5|PHOP2_MOUSE	Phospho2	PHOP2_MOUSE Pyridoxal phosphate phosphatase PHOSPHO2	0	1	0	0	0	0	0	0	0	0	0	0	0	0	46.0237	39.9413	55.5601	48.5416	65.4026	59.8695	53.7079	48.152	55.8115	50.9057	63.897	0	0	0	0	0	0	0	0	0	0	0
sp|P61079|UB2D3_MOUSE	Ube2d3	UB2D3_MOUSE Ubiquitin-conjugating enzyme E2 D3	3	4	3	737.241	699.684	583.416	622.763	719.387	545.827	663.511	640.179	749.357	529.131	558.76	209.055	244.803	294.307	269.479	231.546	231.311	175.189	249.797	236.169	262.928	196.536	204.676	236.734	229.529	241.984	254.726	269.333	177.521	288.345	236.528	213.106	174.957
sp|P61080|UB2D1_MOUSE	Ube2d1	UB2D1_MOUSE Ubiquitin-conjugating enzyme E2 D1	1	0	1	86.2595	108.977	87.2638	93.2116	120.622	95.3385	123.521	100.642	90.6461	92.0995	84.4234	0	0	0	0	0	0	0	0	0	0	0	32.4793	44.5248	52.3801	46.7453	42.3964	49.5579	40.8724	37.199	41.9401	45.4718	55.0025
sp|P03930|ATP8_MOUSE	Mtatp8	ATP8_MOUSE ATP synthase protein 8	2	2	1	56.4324	57.2621	73.6162	144.651	68.4593	112.644	87.2024	165.71	79.9704	170.048	85.15	53.1982	73.9488	50.1421	50.5659	41.411	60.6185	49.8788	53.3149	73.0963	83.1124	50.9019	38.3916	55.3181	54.5511	67.3933	56.3263	85.0735	52.2637	49.7784	55.391	104.031	60.8772
sp|Q8BZM0|KLH12_MOUSE	Klhl12	KLH12_MOUSE Kelch-like protein 12	1	1	0	8.96708	12.1463	16.1618	17.7571	11.7056	14.131	13.8616	9.75469	11.6964	13.9067	14.7118	19.2188	18.3568	25.1927	20.4733	23.4408	18.2049	24.4912	12.1627	18.9247	18.401	15.9278	0	0	0	0	0	0	0	0	0	0	0
sp|Q99J79|DDB2_MOUSE	Ddb2	DDB2_MOUSE DNA damage-binding protein 2	0	2	4	0	0	0	0	0	0	0	0	0	0	0	45.4344	41.6439	27.6142	37.5364	32.0587	30.7728	47.4736	34.9872	28.8378	32.7103	30.9207	72.9836	82.4235	69.0033	120.146	80.9227	114.769	82.0917	100.477	65.1336	88.5193	75.4339
sp|Q75N73|S39AE_MOUSE	Slc39a14	S39AE_MOUSE Zinc transporter ZIP14	4	5	5	352.654	357.582	307.242	317.353	318.873	342.203	341.871	338.685	344.123	288.889	286	397.941	466.714	434.696	431.465	357.258	383.402	348.769	395.632	415.083	369.57	392.451	365.1	358.657	342.559	362.162	270.36	299.93	316.163	333.98	330.087	264.621	363.268
sp|Q3V1G4|OLM2B_MOUSE	Olfml2b	OLM2B_MOUSE Olfactomedin-like protein 2B	2	2	1	67.9656	77.9536	39.2453	66.8897	54.4316	56.5286	91.8871	73.9536	57.8125	53.8766	60.3167	45.9375	72.6455	53.9935	95.4837	43.18	53.7768	57.2719	64.7265	48.9492	67.6445	67.4378	15.1679	21.1552	15.3766	31.6125	16.1503	21.2094	19.2214	21.9027	9.93802	14.1584	15.5031
sp|Q8BGQ6|EFC14_MOUSE	Efcab14	EFC14_MOUSE EF-hand calcium-binding domain-containing protein 14	5	2	1	296.046	207.658	220.799	197.911	227.404	199.512	186.232	203.655	265.192	177.476	221.876	161.078	105.39	118.713	105.208	125.795	91.8578	121.32	95.0543	127.951	92.7407	104.539	24.0296	13.1561	19.5442	10.3576	15.515	9.0432	15.2737	11.8214	12.7386	10.0615	12.4895
sp|Q91VZ6|SMAP1_MOUSE	Smap1	SMAP1_MOUSE Stromal membrane-associated protein 1	4	5	5	309.455	283.584	322.053	365.848	331.435	320.422	373.693	313.482	329.047	314.718	306.849	462.02	468.838	615.964	563.26	539.889	608.003	490.921	555.557	552.989	620.92	548.905	241.653	234.669	322.983	327.218	305.047	329.347	221.102	275.687	295.098	292.49	265.818
sp|Q9D8P7|TF3C6_MOUSE	Gtf3c6	TF3C6_MOUSE General transcription factor 3C polypeptide 6	2	1	1	303.599	313.721	369.74	292.7	341.992	212.791	271.33	207.143	222.373	173.608	287.741	218.642	134.349	139.524	146.26	224.255	101.026	143.9	79.5976	94.3342	89.2368	132.318	250.131	188.365	157.273	144.64	130.734	131.902	181.286	113.848	115.139	76.7651	142.325
sp|Q9CQS2|NOP10_MOUSE	Nop10	NOP10_MOUSE H/ACA ribonucleoprotein complex subunit 3	4	1	1	385.007	218.288	93.4901	88.605	100.31	112.613	177.051	113.37	232.743	113.86	120.079	31.8432	45.2498	32.4797	22.9628	14.7829	17.9599	20.255	31.5022	36.677	21.8174	21.0805	37.6672	33.5824	24.7315	30.7737	20.047	22.593	24.5027	23.2117	31.7171	23.9902	24.9105
sp|P62274|RS29_MOUSE	Rps29	RS29_MOUSE 40S ribosomal protein S29	4	2	3	216.019	231.455	248.299	238.328	261.699	226.996	262.381	235.07	254.437	224.463	204.518	99.3929	110.129	128.918	120.483	108.585	119.867	95.8449	120.308	94.2603	119.361	93.6958	206.552	207.093	228.381	236.959	192.516	236.366	201.115	193.761	219.126	183.181	208.021
tr|Q8BTE5|Q8BTE5_MOUSE	Cebpzos	Q8BTE5_MOUSE Uncharacterized protein	1	2	0	21.3876	23.5878	25.5249	20.5848	22.0108	24.9879	19.5009	24.8084	20.3313	26.0155	28.3049	52.3329	65.7702	40.2618	38.7213	34.1135	33.9279	43.5585	44.9058	51.6493	45.9945	33.3987	0	0	0	0	0	0	0	0	0	0	0
sp|Q8BG21|FLOWR_MOUSE	Cacfd1	FLOWR_MOUSE Calcium channel flower homolog	1	0	0	16.8022	21.9594	15.6716	21.9944	16.8798	33.2081	16.5902	25.3916	17.4779	26.0455	14.2542	0	0	0	0	0	0	0	0	0	0	0	0	0	0	0	0	0	0	0	0	0	0
sp|Q6VNB8|WDFY3_MOUSE	Wdfy3	WDFY3_MOUSE WD repeat and FYVE domain-containing protein 3	13	10	11	517.633	749.413	823.246	986.962	842.134	874.61	814.741	836.919	665.69	890.098	909.94	541.251	471.904	582.711	683.261	582.648	679.658	656.536	649.053	511.541	629.531	573.829	485.896	551.448	615.668	669.804	609.896	658.874	618.694	665.371	557.877	689.243	607.575
sp|P03888|NU1M_MOUSE	Mtnd1	NU1M_MOUSE NADH-ubiquinone oxidoreductase chain 1	2	0	0	44.6939	42.9741	82.7242	81.6043	55.8836	73.8613	69.3779	73.4976	66.843	75.631	72.0453	0	0	0	0	0	0	0	0	0	0	0	0	0	0	0	0	0	0	0	0	0	0
sp|O54940|BNIP2_MOUSE	Bnip2	BNIP2_MOUSE BCL2/adenovirus E1B 19 kDa protein-interacting protein 2	4	1	3	213.424	293.488	219.247	165.957	236.933	211.938	190.018	277.044	247.119	227.038	278.619	11.0017	21.769	12.8903	10.4507	12.2101	13.5712	13.7564	16.0677	11.3364	19.9275	10.4174	407.747	537.139	276.412	293.105	343.926	448.506	390.34	498.294	275.54	308.647	387.324
sp|A2RT67|DEND3_MOUSE	Dennd3	DEND3_MOUSE DENN domain-containing protein 3	1	2	0	16.3905	21.1046	17.3362	31.097	15.2197	25.8028	19.6552	19.998	20.9662	18.4107	15.207	29.1371	37.5064	27.5577	39.8405	20.8991	13.7509	33.7727	28.2785	24.4114	34.7423	29.2127	0	0	0	0	0	0	0	0	0	0	0
sp|Q9JMD1|SMBT1_MOUSE	Sfmbt1	SMBT1_MOUSE Scm-like with four MBT domains protein 1	0	1	0	0	0	0	0	0	0	0	0	0	0	0	112.063	123.558	99.8632	52.3368	57.3845	31.7657	143.042	61.6593	78.0948	94.7013	89.0062	0	0	0	0	0	0	0	0	0	0	0
sp|Q8R2X8|GO45_MOUSE	Blzf1	GO45_MOUSE Golgin-45	2	2	0	20.4719	27.0014	33.5483	39.3652	34.3179	30.9524	25.356	30.2455	28.5217	33.4001	33.3328	100.793	74.0518	116.925	105.765	105.95	89.9362	102.109	93.2317	95.1171	100.369	103.553	0	0	0	0	0	0	0	0	0	0	0
sp|P52875|TM165_MOUSE	Tmem165	TM165_MOUSE Transmembrane protein 165	5	0	3	178.274	179.243	193.665	207.985	169.558	223.913	246.131	202.609	168.42	269.127	207.324	0	0	0	0	0	0	0	0	0	0	0	109.451	96.4694	121.961	97.8428	84.5172	83.3798	152.666	112.31	113.035	149.385	114.796
sp|Q9CPP6|NDUA5_MOUSE	Ndufa5	NDUA5_MOUSE NADH dehydrogenase [ubiquinone] 1 alpha subcomplex subunit 5	5	5	4	335.922	332.327	415	374.479	347.748	347.49	317.875	351.459	328.732	374.104	352.531	459.258	398.179	432.974	462.675	434.101	419.004	421.738	431.618	378.264	397.993	385.637	295.679	309.38	304.564	340.655	239.48	299.374	314.291	292.301	272.2	365.982	287.29
sp|Q9R1S0|B9D1_MOUSE	B9d1	B9D1_MOUSE B9 domain-containing protein 1	0	1	0	0	0	0	0	0	0	0	0	0	0	0	292.559	250.26	294.778	296.606	291.719	241.612	293.623	225.109	288.8	195.228	299.91	0	0	0	0	0	0	0	0	0	0	0
sp|Q921N7|TMM70_MOUSE	Tmem70	TMM70_MOUSE Transmembrane protein 70, mitochondrial	1	0	1	91.9267	102.003	61.0208	39.5107	44.4339	62.5178	60.8827	69.2169	84.1887	52.8638	71.0295	0	0	0	0	0	0	0	0	0	0	0	39.0024	46.7232	27.3929	35.736	20.6977	49.4778	25.4943	35.1169	28.8053	30.8951	34.626
sp|O88653|LTOR3_MOUSE	Lamtor3	LTOR3_MOUSE Ragulator complex protein LAMTOR3	2	5	4	353.941	286.129	164.7	201.62	200.047	251.672	247.684	262.584	327.931	190.353	225.373	530.423	542.973	363.637	386.466	281.629	286.689	310.308	590.251	455.596	420.22	346.546	200.935	142.358	127.814	143.482	138.559	147.627	151.552	210.206	146.115	175.143	134.221
sp|Q9JM73|SRF_MOUSE	Srf	SRF_MOUSE Serum response factor	2	1	0	154.587	196.982	156.53	137.839	161.477	173.031	207.735	170.301	190.121	175.498	152.424	67.1116	70.5115	79.7504	59.4574	39.3853	32.9468	50.2902	59.7659	73.8771	70.696	76.4648	0	0	0	0	0	0	0	0	0	0	0
sp|Q9DCF9|SSRG_MOUSE	Ssr3	SSRG_MOUSE Translocon-associated protein subunit gamma	3	2	2	297.714	236.75	354.337	274.784	309.581	317.873	280.846	310.741	357.389	372.833	366.66	64.1999	65.3238	60.8459	44.6337	53.705	50.4692	51.9246	58.4636	70.8893	74.1483	53.755	295.668	304.373	362.793	265.41	352.424	268.823	349.783	383.975	394.897	459.702	342.032
sp|Q8R1L4|ERD23_MOUSE	Kdelr3	ERD23_MOUSE ER lumen protein-retaining receptor 3	2	1	4	141.716	135.455	204.987	206.081	168.638	225.666	212.132	183.684	166.933	206.983	194.099	68.1853	42.9972	61.3924	62.6687	67.4494	50.4189	72.8447	53.1338	67.519	56.7678	51.1507	232.108	196.512	242.684	213.158	229.368	175.702	248.421	205.861	244.939	260.387	215.37
tr|E9PUQ3|E9PUQ3_MOUSE	AU019823	E9PUQ3_MOUSE Protein AU019823	8	2	2	453.397	426.256	271.577	276.255	293.953	348.424	417.625	424.284	417.123	393.723	290.79	51.7057	58.9496	44.3879	35.8668	44.4707	50.8786	49.0678	56.4131	49.9403	47.2503	53.6052	73.8197	89.6114	55.7791	58.5355	85.4287	65.8986	71.867	89.5861	69.1749	130.954	75.3887
sp|O09130|NF2IP_MOUSE	Nfatc2ip	NF2IP_MOUSE NFATC2-interacting protein	3	3	4	177.143	135.187	105.647	134.336	119.647	134.122	208.669	135.533	146.443	130.129	138.48	68.5362	97.1979	53.6812	72.596	53.2033	66.4838	80.1506	92.1897	80.2324	78.9441	83.3203	139.245	150.47	145.912	171.171	143.387	171.322	187.981	161.774	157.844	146.085	155.766
sp|Q9D2Z4|SENP8_MOUSE	Senp8	SENP8_MOUSE Sentrin-specific protease 8	1	0	2	32.9721	43.0696	18.1036	27.4377	29.2086	35.6213	35.9978	42.6827	26.4348	34.5611	24.0746	0	0	0	0	0	0	0	0	0	0	0	31.2878	73.4142	40.8444	84.8231	47.936	67.9559	41.611	65.1048	40.5112	59.7059	39.2303
sp|Q71KT5|ERG24_MOUSE	Tm7sf2	ERG24_MOUSE Delta(14)-sterol reductase	0	1	2	0	0	0	0	0	0	0	0	0	0	0	56.5937	28.7614	19.7025	42.4837	37.8431	29.8429	61.5804	46.3815	38.9994	25.5456	44.1643	115.796	83.7317	53.2991	97.1304	73.6118	72.4952	117.128	90.2875	75.0378	61.9288	69.8078
sp|P18572|BASI_MOUSE	Bsg	BASI_MOUSE Basigin	9	9	7	637.306	498.997	473.487	478.864	486.981	464.576	356.067	411.966	515.829	524.137	431.459	698.09	723.429	495.981	684.891	556.127	582.549	465.656	607.381	504.631	568.562	473.28	657.11	608.369	504.129	545.605	460.33	530.259	425.637	482.798	473.054	523.841	441.753
sp|Q9CZ69|CKLF6_MOUSE	Cmtm6	CKLF6_MOUSE CKLF-like MARVEL transmembrane domain-containing protein 6	3	1	0	179.362	200.866	191.331	173.551	156.789	218.465	187.359	236.924	184.137	248.348	145.259	68.6191	80.7323	67.234	67.7576	52.2344	58.8734	75.5676	73.6335	89.8103	89.6534	66.6727	0	0	0	0	0	0	0	0	0	0	0
sp|P56394|COX17_MOUSE	Cox17	COX17_MOUSE Cytochrome c oxidase copper chaperone	0	0	2	0	0	0	0	0	0	0	0	0	0	0	0	0	0	0	0	0	0	0	0	0	0	309.98	183.928	170.308	206.07	73.6954	215.41	147.22	58.2243	84.3974	71.5949	223.406
sp|P14719|ILRL1_MOUSE	Il1rl1	ILRL1_MOUSE Interleukin-1 receptor-like 1	0	0	1	0	0	0	0	0	0	0	0	0	0	0	0	0	0	0	0	0	0	0	0	0	0	53.8628	14.8429	7.21814	2.42094	9.32515	4.14473	21.0758	40.315	5.54256	7.90797	11.3358
sp|Q8BXA5|CLP1L_MOUSE	Clptm1l	CLP1L_MOUSE Cleft lip and palate transmembrane protein 1-like protein	3	3	3	117.001	113.426	145.428	130.178	127.766	142.406	152.272	136.763	136.589	166.842	142.482	211.787	176.637	160.752	188.845	227.493	207.56	225.177	201.75	200.887	208.855	177.023	130.544	115.68	72.5851	81.6929	100.441	100.213	133.351	98.659	100.136	112.669	99.4294
sp|Q8C5N5|PDD2L_MOUSE	Pdcd2l	PDD2L_MOUSE Programmed cell death protein 2-like	2	3	2	63.5563	83.403	80.3282	95.1811	97.7558	68.9929	60.0027	73.3477	71.359	67.9915	79.2172	236.224	234.958	217.742	207.367	264.254	269.78	206.446	254.068	188.136	189.303	190.022	65.9503	52.2482	41.9142	41.827	35.078	55.6062	53.0888	63.1354	47.3394	24.6026	38.4829
sp|Q9WTR6|XCT_MOUSE	Slc7a11	XCT_MOUSE Cystine/glutamate transporter	1	1	1	63.696	49.6363	62.3844	82.0211	54.3851	55.1778	84.3917	56.1196	71.6737	100.678	79.6172	115.083	93.8698	107.906	107.489	108.454	102.979	179.79	102.863	110.905	81.0514	88.4755	77.1105	77.0077	88.5369	56.7644	52.9452	57.5105	100.642	88.6392	60.0752	70.536	80.2432
sp|P59041|DJC30_MOUSE	Dnajc30	DJC30_MOUSE DnaJ homolog subfamily C member 30	0	1	1	0	0	0	0	0	0	0	0	0	0	0	36.6066	33.8114	46.3027	63.6069	34.9688	42.9393	46.733	46.5888	40.5275	50.8131	59.7298	17.0479	17.8711	30.8242	29.8694	29.1682	23.6972	27.0601	16.6115	30.5058	32.851	25.044
sp|P62849|RS24_MOUSE	Rps24	RS24_MOUSE 40S ribosomal protein S24	6	7	9	2612.81	2060.18	943.551	853.897	984.036	940.512	1340.37	893.023	1924.88	746.736	1289.71	781.311	1547.12	1328.51	950.166	980.714	967.999	861.235	956.111	1056.39	1208.8	1165.54	1303.32	1313.75	1301.89	1290.51	1209.01	1808.46	1108.11	1165.34	1320.94	1083.21	1798.46
sp|Q8CI03|FWCH1_MOUSE	Flywch1	FWCH1_MOUSE FLYWCH-type zinc finger-containing protein 1	0	1	0	0	0	0	0	0	0	0	0	0	0	0	19.5059	8.89985	7.29863	8.3904	11.7089	9.02963	19.9201	11.8556	10.9778	13.3697	15.1669	0	0	0	0	0	0	0	0	0	0	0
sp|P51944|CCNF_MOUSE	Ccnf	CCNF_MOUSE Cyclin-F	2	0	1	27.9322	35.6692	38.8762	38.5844	39.3987	29.5049	34.1537	34.4905	31.5768	38.6122	34.9049	0	0	0	0	0	0	0	0	0	0	0	20.1876	19.1246	11.9949	18.9483	18.8135	15.6092	15.8382	16.445	18.7314	15.7852	18.1865
sp|P62889|RL30_MOUSE	Rpl30	RL30_MOUSE 60S ribosomal protein L30	14	12	9	901.785	965.487	1329.27	1297.18	1258.07	1077.48	1148.99	1118.15	1219.79	1145.86	1094.92	1043.35	995.281	1307.36	1244.19	990.951	968.584	907.646	1068.26	1080.79	1072.17	917.509	404.503	386.434	431.685	402.527	461.221	378.168	398.737	405.363	494.069	433.848	470.116
sp|Q6TYB5|FEZ2_MOUSE	Fez2	FEZ2_MOUSE Fasciculation and elongation protein zeta-2	3	2	1	182.064	257.099	165.357	135.983	176.694	148.02	112.288	119.355	117.545	98.2298	165.575	62.4565	50.8539	51.2884	61.0592	69.7452	37.9838	53.3931	33.4335	35.3358	26.5145	47.7707	41.4075	34.4857	15.7544	21.7982	13.4534	22.9961	25.0161	16.0891	13.4752	8.93027	28.7275
sp|P63030|MPC1_MOUSE	Mpc1	MPC1_MOUSE Mitochondrial pyruvate carrier 1	1	2	2	20.4428	21.8268	23.403	21.8792	22.8618	28.8474	23.2421	35.6329	28.2403	29.3347	34.9835	75.2844	61.2623	47.451	53.0387	57.078	70.5356	73.7702	61.8054	88.6548	65.4908	62.9568	123.878	145.487	136.828	102.138	138.337	114.546	137.657	144.273	158.963	154.487	123.438
sp|Q9D8T4|TV23B_MOUSE	Tvp23b	TV23B_MOUSE Golgi apparatus membrane protein TVP23 homolog B	2	3	2	82.9761	85.9861	75.8025	63.7076	72.815	79.039	64.3309	83.969	96.2381	89.7257	85.7833	151.774	141.024	132.658	103.624	116.051	118.829	148.559	139.209	158.164	165.032	144.134	100.365	92.1057	133.366	82.0015	104.919	87.9802	99.35	102.179	131.742	138.256	112.208
sp|P00158|CYB_MOUSE	Mt-Cyb	CYB_MOUSE Cytochrome b	0	0	1	0	0	0	0	0	0	0	0	0	0	0	0	0	0	0	0	0	0	0	0	0	0	208.11	167.776	159.231	198.639	93.9492	215.638	159.841	131.268	109.232	112.662	173.974
sp|Q8K194|SNR27_MOUSE	Snrnp27	SNR27_MOUSE U4/U6.U5 small nuclear ribonucleoprotein 27 kDa protein	3	6	3	210.521	212.192	255.805	215.558	232.994	260.587	235.947	210.04	262.155	239.253	236.311	656.823	580.508	673.832	648.89	736.941	599.706	673.416	615.172	786.758	606.877	730.323	126.498	132.078	159.749	149.165	146.219	112.175	136.736	138.164	137.136	141.528	148.764
sp|Q8K2P1|LUR1L_MOUSE	Lurap1l	LUR1L_MOUSE Leucine rich adaptor protein 1-like	1	2	0	24.8889	26.0703	37.8787	31.0213	32.6308	30.9266	17.4571	22.0973	28.5361	27.5591	29.3713	49.2145	54.4111	52.4559	34.6568	43.9553	24.3227	36.191	36.9204	37.4816	38.2007	35.8631	0	0	0	0	0	0	0	0	0	0	0
sp|Q9D7P6|ISCU_MOUSE	Iscu	ISCU_MOUSE Iron-sulfur cluster assembly enzyme ISCU, mitochondrial	1	0	1	30.6379	35.0477	22.3384	38.9871	21.9065	37.003	25.298	31.632	18.3421	28.6186	26.1082	0	0	0	0	0	0	0	0	0	0	0	36.1615	30.8725	32.3962	24.813	45.0554	41.3646	47.8801	33.1031	31.7175	35.4784	38.7353
sp|Q80SZ7|GBG5_MOUSE	Gng5	GBG5_MOUSE Guanine nucleotide-binding protein G(I)/G(S)/G(O) subunit gamma-5	3	4	5	385.993	527.558	388.707	309.237	409.243	467.988	325.679	496.276	426.056	485.316	424.746	251.905	237.096	260.469	236.106	206.504	295.244	215.81	270.912	265.786	318.149	238.913	205.546	313.62	257.25	312.852	227.923	377.447	226.908	222.297	275.944	350.133	277.547
sp|Q62315|JARD2_MOUSE	Jarid2	JARD2_MOUSE Protein Jumonji	1	0	0	22.7844	24.8929	25.6758	35.8599	32.3206	27.1526	30.8178	34.6791	28.1376	26.4434	31.2917	0	0	0	0	0	0	0	0	0	0	0	0	0	0	0	0	0	0	0	0	0	0
sp|Q8K221|ARFP2_MOUSE	Arfip2	ARFP2_MOUSE Arfaptin-2	4	2	1	99.4132	101.594	93.844	61.4737	106.41	89.1135	62.7734	80.8931	91.9282	78.2358	75.5733	38.9567	40.5106	38.3529	30.3237	49.6043	29.7176	32.4395	26.4631	29.5084	26.8558	30.1807	33.5192	21.3684	34.001	26.736	15.5557	25.9763	34.8564	18.4553	17.8455	28.2512	28.575
sp|Q78IK2|USMG5_MOUSE	Usmg5	USMG5_MOUSE Up-regulated during skeletal muscle growth protein 5	1	2	1	15.3183	12.7777	8.84493	8.46587	16.3056	12.7429	17.6122	16.73	18.0063	10.6831	15.1515	46.6453	69.2828	67.4573	56.5878	50.7017	45.5615	56.9184	56.8634	56.5191	66.4947	62.8299	26.2118	30.8657	21.7166	33.6868	18.7349	28.3655	19.9019	27.3893	27.876	22.0457	29.0882
sp|Q9D8U2|TM41A_MOUSE	Tmem41a	TM41A_MOUSE Transmembrane protein 41A	2	1	1	53.3956	49.4363	58.2029	41.3578	46.8038	47.0264	59.9503	44.4918	52.7142	47.7153	38.7232	72.4375	73.6945	72.4753	65.3206	53.7282	76.2922	55.9851	60.9385	68.6871	77.0486	67.8293	39.2671	29.873	35.0259	34.426	34.4488	38.3894	25.1887	21.6297	36.2313	48.0272	36.2385
sp|P97298|PEDF_MOUSE	Serpinf1	PEDF_MOUSE Pigment epithelium-derived factor	1	1	0	25.4174	37.7923	6.44033	18.3878	13.4494	54.6007	30.2718	49.4427	41.812	13.8642	13.7902	26.652	16.923	3.97631	8.44582	16.1585	8.68173	27.8359	6.5051	12.6242	10.9932	18.902	0	0	0	0	0	0	0	0	0	0	0
sp|Q7TMX5|SHQ1_MOUSE	Shq1	SHQ1_MOUSE Protein SHQ1 homolog	1	5	2	94.3739	90.6104	64.654	100.907	80.1019	91.2969	108.696	74.9762	77.9584	87.8473	78.909	104.933	132.077	131.101	136.095	127.216	127.514	116.219	128.03	107.585	116.253	120.018	68.9698	69.3218	70.8383	91.1524	76.5024	79.3231	76.8975	75.5323	62.9167	56.2818	78.9303
sp|A3KGV1|ODFP2_MOUSE	Odf2	ODFP2_MOUSE Outer dense fiber protein 2	4	5	3	119.406	145.507	195.338	202.973	172.067	219.376	193.236	173.555	150.316	180.545	166.341	166.186	173.729	213.743	229.936	180.226	207.673	190.449	188.627	176.56	179.636	191.524	53.1699	61.3535	75.5691	93.1578	66.3035	86.148	83.7255	74.8551	76.2744	59.4612	79.558
sp|Q99KX1|MLF2_MOUSE	Mlf2	MLF2_MOUSE Myeloid leukemia factor 2	2	3	3	58.4426	60.5785	50.6721	36.8296	44.9515	44.8052	50.3439	49.6642	60.6317	40.5195	47.8133	91.6977	84.5027	60.7248	41.3858	75.3454	78.0187	72.6469	74.8437	76.0759	62.5676	65.8703	114.142	117.349	91.0736	77.612	130.691	103.641	104.866	106.003	110.489	93.0285	109.038
sp|Q9DD02|HIKES_MOUSE	L7rn6	HIKES_MOUSE Protein Hikeshi	2	1	1	170.776	135.372	51.6002	84.0629	80.4594	102.248	144.329	101.645	157.391	76.2612	56.8884	6.46459	12.6704	8.54288	14.4971	11.3522	12.556	16.2301	12.1799	15.0533	17.1574	11.6952	9.94688	13.2432	14.2137	11.0542	11.5529	15.5712	12.6544	8.43559	15.5972	14.0429	16.6414
sp|Q07797|LG3BP_MOUSE	Lgals3bp	LG3BP_MOUSE Galectin-3-binding protein	1	3	2	146.622	12.188	38.5517	22.1418	36.1891	29.2571	68.3542	17.9775	90.9458	112.074	59.9943	84.4839	17.4445	36.25	24.7568	48.4589	11.4313	143.535	15.5806	137.911	128.794	69.5093	66.0608	27.2696	68.105	29.8723	51.0114	26.1574	106.164	33.5346	103.255	187.509	71.9388
sp|Q8K4J0|DCR1C_MOUSE	Dclre1c	DCR1C_MOUSE Protein artemis	1	0	0	23.1696	18.087	20.4357	26.7391	22.226	21.1526	21.3365	20.4056	22.6559	20.212	23.2024	0	0	0	0	0	0	0	0	0	0	0	0	0	0	0	0	0	0	0	0	0	0
sp|Q80SX8|PIF1_MOUSE	Pif1	PIF1_MOUSE ATP-dependent DNA helicase PIF1	0	1	0	0	0	0	0	0	0	0	0	0	0	0	11.3266	13.5827	26.5178	15.5781	12.8392	15.4197	12.9296	16.408	26.3693	24.3512	19.0598	0	0	0	0	0	0	0	0	0	0	0
sp|Q9D3F7|DDIT4_MOUSE	Ddit4	DDIT4_MOUSE DNA damage-inducible transcript 4 protein	0	1	0	0	0	0	0	0	0	0	0	0	0	0	12.0566	12.4411	16.2694	12.9083	15.8579	8.65394	19.955	12.5911	13.8335	13.8524	12.3494	0	0	0	0	0	0	0	0	0	0	0
tr|B9EI21|B9EI21_MOUSE	Zmat3	B9EI21_MOUSE Zinc finger matrin type 3	5	5	3	152.591	163.277	207.429	133.273	224.446	153.182	198.038	144.939	170.411	179.544	201.235	177.947	120.392	151.822	114.197	160.344	149.175	171.429	150.04	125.952	139.733	151.887	68.3809	80.1033	56.444	46.8646	78.7062	71.4447	66.1936	64.3274	59.3093	53.9328	60.9075
sp|P42867|GPT_MOUSE	Dpagt1	GPT_MOUSE UDP-N-acetylglucosamine--dolichyl-phosphate N-acetylglucosaminephosphotransferase	1	1	1	91.1117	137.522	128.959	120.857	113.372	131.04	121.872	177.815	113.78	149.727	125.955	176.695	214.945	175.225	181.476	175.264	209.852	200.912	218.905	179.35	225.135	182.589	85.6345	104.312	116.958	109.265	70.2457	97.3634	92.5298	126.576	100.486	138.511	85.2188
sp|Q64310|SURF4_MOUSE	Surf4	SURF4_MOUSE Surfeit locus protein 4	5	2	3	329.406	340.816	396.706	352.167	370.578	379.911	443.589	321.184	391.723	375.488	367.642	267.459	237.148	245.416	271.958	243.899	302.374	311.396	196.638	294.719	258.473	285.792	390.667	339.794	443.984	398.201	379.939	364.264	452.756	269.813	401.347	479.023	382.885
sp|P82349|SGCB_MOUSE	Sgcb	SGCB_MOUSE Beta-sarcoglycan	1	0	1	21.7908	12.4406	17.5655	15.1618	10.5745	17.8799	23.2205	17.9899	23.2103	16.3083	15.6073	0	0	0	0	0	0	0	0	0	0	0	10.2794	8.04353	9.51806	13.098	12.1432	12.2059	13.534	13.6547	20.5473	15.9479	15.7192
sp|Q5SVD0|F101B_MOUSE	Fam101b	F101B_MOUSE Protein FAM101B	1	0	2	77.8508	113.071	105.733	124.638	115.123	114.001	62.6089	118.482	80.0285	96.2091	105.94	0	0	0	0	0	0	0	0	0	0	0	92.7374	71.3269	81.017	74.657	106.351	85.1585	75.0175	92.9545	77.6578	66.2926	75.5969
sp|Q9CQ04|OGFD2_MOUSE	Ogfod2	OGFD2_MOUSE 2-oxoglutarate and iron-dependent oxygenase domain-containing protein 2	1	1	1	27.6498	33.666	34.1416	34.4764	31.0326	30.8747	37.343	32.9986	26.8888	41.4192	44.253	47.2401	31.7112	38.5596	36.5379	38.4825	36.653	50.8835	42.2202	33.0486	24.588	38.3456	10.2981	9.57226	19.4985	10.1958	11.7723	12.8589	10.4842	7.76904	14.5814	8.80434	14.4824
sp|Q9CQJ6|DENR_MOUSE	Denr	DENR_MOUSE Density-regulated protein	7	6	8	410.04	532.961	453.812	469.103	501.509	448.894	439.889	445.819	392.256	388.766	426.647	280.762	216.235	297.881	248.202	275.906	242.204	270.701	265.618	200.369	208.517	238.208	378.17	368.521	370.968	328.553	393.79	356.496	391.738	373.408	333.038	256.777	331.611
sp|P97357|TAF1A_MOUSE	Taf1a	TAF1A_MOUSE TATA box-binding protein-associated factor RNA polymerase I subunit A	2	1	0	38.4075	28.936	44.4872	40.6537	34.4211	32.4886	61.2111	27.7075	36.1942	36.6933	36.2678	63.3646	44.5839	57.5223	58.889	66.2522	52.1799	59.2689	49.3775	48.5397	56.7609	57.5941	0	0	0	0	0	0	0	0	0	0	0
sp|Q69ZQ1|K1161_MOUSE	Kiaa1161	K1161_MOUSE Uncharacterized family 31 glucosidase KIAA1161	1	1	0	68.0639	62.9203	75.7191	56.0895	66.25	79.5929	65.3467	65.3728	72.0963	73.2709	60.1997	14.4863	5.4974	16.2414	10.0769	14.9927	9.23919	15.5264	11.7953	18.4291	8.66971	11.6267	0	0	0	0	0	0	0	0	0	0	0
sp|Q9R045|ANGL2_MOUSE	Angptl2	ANGL2_MOUSE Angiopoietin-related protein 2	5	4	3	136.817	141.987	125.551	136.884	146.402	152.923	158.483	170.958	134.052	148.867	175.676	237.375	130.769	118.191	148.594	179.052	197.054	210.423	184.698	129.647	142.62	159.764	190.768	177.657	83.0471	93.8044	147.793	160.136	240.602	161.731	113.112	110.149	118.245
tr|O08804|O08804_MOUSE	Serpinb6b	O08804_MOUSE NK13	0	0	1	0	0	0	0	0	0	0	0	0	0	0	0	0	0	0	0	0	0	0	0	0	0	61.6433	42.6007	37.5832	42.4498	25.6361	51.0567	24.9188	27.1877	26.8663	19.1875	53.4801
sp|P28229|CXG1_MOUSE	Gjc1	CXG1_MOUSE Gap junction gamma-1 protein	0	0	1	0	0	0	0	0	0	0	0	0	0	0	0	0	0	0	0	0	0	0	0	0	0	21.7137	18.9335	15.3871	14.4466	16.5542	10.6765	14.5718	19.8545	29.2749	19.1382	13.814
sp|Q8BH75|RNF41_MOUSE	Rnf41	RNF41_MOUSE E3 ubiquitin-protein ligase NRDP1	2	0	3	65.9665	70.1636	74.33	63.7777	74.8305	61.3848	60.5118	62.6233	65.1477	64.727	60.131	0	0	0	0	0	0	0	0	0	0	0	71.5868	63.7489	62.2941	56.9161	76.1317	64.0728	74.7087	67.5132	63.3166	64.0946	76.6306
tr|E9Q9K8|E9Q9K8_MOUSE	Akap6	E9Q9K8_MOUSE Protein Akap6	0	1	0	0	0	0	0	0	0	0	0	0	0	0	0	25.7611	7.46727	25.3104	10.025	6.10199	5.4912	5.53385	9.22468	10.7568	14.5803	0	0	0	0	0	0	0	0	0	0	0
sp|P55271|CDN2B_MOUSE	Cdkn2b	CDN2B_MOUSE Cyclin-dependent kinase 4 inhibitor B	1	1	0	50.969	52.8795	61.6599	57.3249	77.3133	50.9935	28.2088	28.5825	25.4304	23.4002	39.8838	49.2263	42.8285	75.9353	72.1954	86.6691	64.5821	35.6228	36.0771	35.4335	29.3475	55.5663	0	0	0	0	0	0	0	0	0	0	0
sp|Q9Z1R4|CF047_MOUSE	D17h6s53e	CF047_MOUSE Uncharacterized protein C6orf47 homolog	3	3	3	110.161	143.975	150.656	157.334	124.368	135.347	151.987	146.034	124.599	90.8185	130.487	195.772	240.072	201.552	199.113	176.168	211.573	216.478	207.578	214.281	157.555	199.603	174.883	175.217	193.121	191.693	172.452	173.886	201.407	167.715	173.675	142.67	178.191
sp|Q6X893|CTL1_MOUSE	Slc44a1	CTL1_MOUSE Choline transporter-like protein 1	3	4	3	91.2484	79.6399	66.7857	51.5727	65.4352	80.956	84.5557	67.5323	84.2527	62.8356	73.332	211.388	107.067	155.409	114.009	164.876	142.066	271.716	136.859	170.897	111.394	172.538	214.788	120.635	175.865	118.266	183.771	128.078	252.619	131.916	161.196	128.129	146.659
sp|Q7TT16|IPMK_MOUSE	Ipmk	IPMK_MOUSE Inositol polyphosphate multikinase	0	1	1	0	0	0	0	0	0	0	0	0	0	0	56.7232	69.6	53.9998	54.2678	79.087	67.031	55.0068	66.4853	55.6877	51.0053	57.1794	82.3285	102.431	54.4896	69.9091	102.557	102.299	82.4701	91.5605	77.983	76.2808	76.2125
sp|Q91YY4|ATPF2_MOUSE	Atpaf2	ATPF2_MOUSE ATP synthase mitochondrial F1 complex assembly factor 2	3	2	1	56.597	101.905	112.379	172.159	133.108	140.569	91.791	127.06	84.1936	125.498	108.182	156.459	69.7989	118.723	236.58	219.672	215.823	200.202	132.282	148.469	126.354	161.42	49.3978	59.209	81.3069	86.2715	78.7116	70.0406	80.7179	69.0961	83.1664	78.9823	67.3314
sp|Q3URV1|BROMI_MOUSE	Tbc1d32	BROMI_MOUSE Protein broad-minded	1	0	0	27.0964	47.2664	26.2511	47.5508	33.7832	43.0017	47.4394	44.4809	39.0059	38.3877	41.4076	0	0	0	0	0	0	0	0	0	0	0	0	0	0	0	0	0	0	0	0	0	0
sp|Q9R0P9|UCHL1_MOUSE	Uchl1	UCHL1_MOUSE Ubiquitin carboxyl-terminal hydrolase isozyme L1	2	4	2	138.362	123.3	93.0235	18.4457	70.9027	36.786	63.3467	60.4597	76.9356	41.9295	65.4648	207.596	149.346	148.002	40.2897	96.6292	39.8747	140.593	85.6493	89.298	55.1783	88.5861	51.2856	29.0365	23.6529	10.1865	11.6533	13.6517	30.1588	23.1584	14.9774	9.85184	10.9388
sp|Q8K0B2|LMBD1_MOUSE	Lmbrd1	LMBD1_MOUSE Probable lysosomal cobalamin transporter	0	0	1	0	0	0	0	0	0	0	0	0	0	0	0	0	0	0	0	0	0	0	0	0	0	152.939	89.8825	94.9176	103.904	79.4796	104.578	127.836	128.367	85.1041	95.3709	109.974
sp|Q9CZ57|NSUN4_MOUSE	Nsun4	NSUN4_MOUSE 5-methylcytosine rRNA methyltransferase NSUN4	1	1	0	31.3969	26.5284	39.2541	38.9397	36.1122	25.9853	23.7424	23.8503	33.9664	37.4275	28.5865	10.4051	10.6874	14.9699	12.3339	18.2358	11.3829	16.4767	9.71213	15.3052	12.9445	10.9217	0	0	0	0	0	0	0	0	0	0	0
sp|Q8C4M7|CENPU_MOUSE	Cenpu	CENPU_MOUSE Centromere protein U	3	4	5	153.494	105.468	119.364	118.954	115.644	121.792	165.901	111.831	145.122	107.447	111.652	197.782	189.085	197.633	213.824	198.382	158.622	236.884	194.376	219.102	191.319	231.394	197.781	166.382	207.679	285.611	206.546	186.238	270.212	184.495	230.385	224.842	241.632
sp|Q8BGX7|SPIDR_MOUSE	Spidr	SPIDR_MOUSE DNA repair-scaffolding protein	2	0	0	35.5268	43.9545	37.3286	46.7791	40.2213	41.1226	45.3684	56.2626	40.1739	47.8677	51.0149	0	0	0	0	0	0	0	0	0	0	0	0	0	0	0	0	0	0	0	0	0	0
sp|Q8K0E8|FIBB_MOUSE	Fgb	FIBB_MOUSE Fibrinogen beta chain	3	2	1	47.0518	82.6987	263.647	281.337	363.513	67.2405	129.591	73.6662	91.9292	117.079	199.915	81.6177	30.2298	50.8793	89.8544	104.389	77.4328	62.2279	28.8555	24.0056	29.4548	36.381	95.428	214.097	87.6381	144.736	137.116	85.3249	96.0901	44.3704	44.0222	27.9922	57.6815
sp|Q60765|ATF3_MOUSE	Atf3	ATF3_MOUSE Cyclic AMP-dependent transcription factor ATF-3	1	0	1	68.9333	45.5718	35.003	24.369	42.7984	43.5479	32.3055	38.264	54.4583	39.3645	32.8077	0	0	0	0	0	0	0	0	0	0	0	34.841	23.1929	25.9126	17.762	26.0971	28.1367	26.6667	28.7873	25.4507	26.4452	26.6441
sp|O35566|CD151_MOUSE	Cd151	CD151_MOUSE CD151 antigen	4	4	5	605.019	561.445	499.927	508.236	486.964	459.055	443.643	548.335	581.794	534.887	466.546	385.445	586.216	506.478	455.328	345.361	404.228	302.512	404.401	462.416	514.544	398.965	383.723	367.524	429.093	491.61	321.741	465.521	313.519	440.163	310.184	490.253	362.711
sp|Q99LL3|CHSTC_MOUSE	Chst12	CHSTC_MOUSE Carbohydrate sulfotransferase 12	1	1	1	12.9494	21.6165	22.5994	23.0331	21.8598	24.6308	16.3772	25.0341	16.7002	19.1489	24.5968	24.9998	21.7549	19.8851	26.3502	26.4565	26.3472	15.1436	21.2594	22.2137	23.0521	21.2489	9.30631	11.9927	15.5031	23.4073	14.4561	16.2768	8.44953	11.2921	12.1902	12.2455	13.2715
sp|Q8BNI4|DERL2_MOUSE	Derl2	DERL2_MOUSE Derlin-2	1	1	0	16.5503	13.522	14.3769	15.7521	13.8264	17.5395	19.5722	19.9152	19.6132	13.6501	16.3109	28.1273	21.1235	22.4669	29.1855	20.2256	24.8646	24.1339	36.7786	25.4527	23.634	26.077	0	0	0	0	0	0	0	0	0	0	0
sp|Q8C3Q9|CASP9_MOUSE	Casp9	CASP9_MOUSE Caspase-9	4	3	3	125.34	104.45	148.522	155.048	167.602	130.573	149.099	114.716	138.472	116.46	132.744	107.433	84.9794	142.375	110.331	95.9815	89.6893	103.784	87.078	120.569	85.1229	107.307	121.975	83.7787	180.599	176.723	153.49	143.327	128.323	123.371	145.214	127.44	135.396
sp|Q91WD0|GP108_MOUSE	Gpr108	GP108_MOUSE Protein GPR108	1	4	3	25.816	19.837	16.5395	22.6124	17.4141	22.8372	20.3618	16.8038	19.0877	24.8286	13.837	121.743	120.853	122.012	145.475	108.332	112.537	179.141	120.417	104.246	109.051	101.486	119.006	84.4285	130.125	117.256	73.3813	76.8994	157.327	95.7965	105.626	101.862	100.796
sp|Q6PEM6|GRAM3_MOUSE	Gramd3	GRAM3_MOUSE GRAM domain-containing protein 3	0	1	0	0	0	0	0	0	0	0	0	0	0	0	20.8939	11.4336	20.1494	16.9757	15.5198	12.1054	18.0178	13.5318	16.8012	19.8847	16.2165	0	0	0	0	0	0	0	0	0	0	0
sp|Q99PJ2|TRIM8_MOUSE	Trim8	TRIM8_MOUSE Probable E3 ubiquitin-protein ligase TRIM8	1	3	2	22.7121	21.624	21.7111	24.7636	21.5027	24.9084	21.0944	22.1115	26.6431	23.7176	22.7687	60.504	54.0699	63.1572	60.1059	66.4216	53.6773	72.7667	50.0343	61.5276	59.2457	65.7336	24.9817	28.3625	28.3804	28.6202	32.9162	23.2461	30.6301	23.722	30.8398	23.3601	37.6276
sp|Q8BMN4|LMLN_MOUSE	Lmln	LMLN_MOUSE Leishmanolysin-like peptidase	0	0	1	0	0	0	0	0	0	0	0	0	0	0	0	0	0	0	0	0	0	0	0	0	0	16.9837	16.6906	16.6907	19.128	22.4098	12.7007	14.3282	16.9566	16.6518	13.5738	20.5375
sp|Q8BGS7|CEPT1_MOUSE	Cept1	CEPT1_MOUSE Choline/ethanolaminephosphotransferase 1	0	0	1	0	0	0	0	0	0	0	0	0	0	0	0	0	0	0	0	0	0	0	0	0	0	21.8258	23.5284	23.8169	18.0391	15.4755	18.3786	22.9645	18.6241	28.574	31.7144	18.1039
tr|G5E8V6|G5E8V6_MOUSE	4930503B20Rik	G5E8V6_MOUSE Protein 4930503B20Rik	1	0	0	78.1633	66.6078	64.4269	59.238	86.4393	72.8039	80.4246	68.0605	83.1766	68.9452	86.274	0	0	0	0	0	0	0	0	0	0	0	0	0	0	0	0	0	0	0	0	0	0
sp|Q9CZ09|MET18_MOUSE	Mettl18	MET18_MOUSE Histidine protein methyltransferase 1 homolog	2	2	2	178.048	212.855	231.872	269.477	206.789	194.156	263.437	189.515	183.097	216.284	184	68.0454	67.7273	75.0584	100.487	71.2937	67.325	84.7939	68.3759	64.4078	72.6886	76.3522	192.961	186.69	249.338	294.602	204.733	200.434	254.365	184.858	158.013	189.762	219.241
sp|Q9D1R1|T126B_MOUSE	Tmem126b	T126B_MOUSE Complex I assembly factor TMEM126B, mitochondrial	2	3	2	23.5385	31.957	51.7308	61.7439	44.967	54.5071	30.2138	60.2618	36.1924	67.2682	50.2673	122.431	118.028	125.918	154.922	119.939	115.279	135.158	160.777	137.578	147.914	116.776	42.9158	32.3013	49.8427	45.2713	32.6512	30.8663	53.7244	59.5519	35.7181	65.4545	45.4434
sp|Q91Y74|SIA4C_MOUSE	St3gal4	SIA4C_MOUSE CMP-N-acetylneuraminate-beta-galactosamide-alpha-2,3-sialyltransferase 4	2	0	0	36.8571	56.7227	36.4794	47.1656	30.2329	41.627	58.7406	43.9945	33.587	37.5598	40.9009	0	0	0	0	0	0	0	0	0	0	0	0	0	0	0	0	0	0	0	0	0	0
sp|Q791N7|RPA12_MOUSE	Znrd1	RPA12_MOUSE DNA-directed RNA polymerase I subunit RPA12	2	4	4	62.3089	62.7133	76.834	90.3754	90.942	85.1124	82.6036	78.192	64.5718	86.2248	72.3294	266.555	228.198	322.325	356.266	340.794	368.991	309.475	266.861	283.77	294.52	301.468	208.059	220.127	198.46	207.68	215.257	189.38	233.419	211.383	239.061	181.382	260.361
sp|Q8CFV4|NRN1_MOUSE	Nrn1	NRN1_MOUSE Neuritin	1	0	1	22.9091	21.9227	21.8941	3.64756	22.703	5.86333	15.9021	7.13086	9.41617	6.18398	19.3647	0	0	0	0	0	0	0	0	0	0	0	205.991	147.638	98.9367	28.032	93.2501	54.8453	115.998	37.0485	67.1327	28.2519	84.1362
sp|Q8BQS4|F102B_MOUSE	Fam102b	F102B_MOUSE Protein FAM102B	3	2	2	43.361	80.5399	74.4048	97.2317	78.4799	76.9824	75.8909	83.471	51.3734	67.824	79.7186	42.4862	48.4792	39.2795	57.2127	51.6897	54.939	54.5428	47.4425	31.8655	48.4513	54.4138	49.7151	71.1604	58.9487	70.4877	65.6551	62.0606	60.7638	68.5978	41.8935	66.9245	50.6257
sp|O35943|FRDA_MOUSE	Fxn	FRDA_MOUSE Frataxin, mitochondrial	0	1	1	0	0	0	0	0	0	0	0	0	0	0	110.966	97.8035	60.8043	55.6277	127.347	31.0932	42.3052	25.8414	51.953	36.7381	60.209	132.924	81.4005	86.1532	95.5929	47.0894	65.0085	51.3669	41.0586	26.5181	47.7761	74.7812
sp|Q8CIP5|DISP2_MOUSE	Disp2	DISP2_MOUSE Protein dispatched homolog 2	1	0	0	234.793	309.537	69.1353	118.112	134.351	285.798	195.246	267.883	449.889	116.661	166.971	0	0	0	0	0	0	0	0	0	0	0	0	0	0	0	0	0	0	0	0	0	0
sp|Q9CWX4|RUSD4_MOUSE	Rpusd4	RUSD4_MOUSE RNA pseudouridylate synthase domain-containing protein 4	2	3	2	43.0386	59.2785	61.9759	56.7928	51.5361	47.5916	49.0215	58.8885	50.5806	61.52	50.0986	71.1921	110.819	74.1629	97.8058	93.8928	63.181	69.6389	70.6897	82.6893	90.2498	81.3096	62.8796	82.9747	77.0826	77.4656	62.2846	63.9583	73.3215	65.4448	77.2927	76.7373	66.2923
sp|Q3V4B5|COMD6_MOUSE	Commd6	COMD6_MOUSE COMM domain-containing protein 6	2	5	2	128.666	141.732	94.3691	100.884	156.918	107.122	64.3912	72.0611	53.1637	58.4148	92.8631	458.215	524.371	337.435	419.257	430.226	252.796	334.925	250.424	203.205	175.853	330.21	231.32	192.709	219.763	271.223	124.969	242.131	162.684	106.218	75.2142	96.7193	167.245
sp|O54818|TPD53_MOUSE	Tpd52l1	TPD53_MOUSE Tumor protein D53	1	0	0	11.5046	19.2355	11.9503	24.0217	17.0216	15.7398	11.1556	22.7961	13.9852	22.1854	24.3714	0	0	0	0	0	0	0	0	0	0	0	0	0	0	0	0	0	0	0	0	0	0
sp|Q8K2Y3|EVA1B_MOUSE	Eva1b	EVA1B_MOUSE Protein eva-1 homolog B	0	0	1	0	0	0	0	0	0	0	0	0	0	0	0	0	0	0	0	0	0	0	0	0	0	13.0459	6.57185	19.6862	17.575	9.60337	12.188	7.86249	9.80074	9.17729	13.814	10.9546
tr|A2AG36|A2AG36_MOUSE	Pigo	A2AG36_MOUSE GPI ethanolamine phosphate transferase 3	2	1	0	49.6104	43.0632	43.194	49.8071	43.2566	49.1461	33.8655	46.5321	44.2563	52.5016	34.5652	25.9677	18.3517	22.1263	21.1208	18.2192	23.1089	19.083	18.9133	25.1798	18.4757	18.138	0	0	0	0	0	0	0	0	0	0	0
sp|Q9EQZ7|RIMS2_MOUSE	Rims2	RIMS2_MOUSE Regulating synaptic membrane exocytosis protein 2	1	1	1	12.1101	18.4392	23.2477	19.0718	18.3075	16.9274	5.07081	10.4247	14.9233	16.8666	21.0729	12.8548	12.8956	13.3673	10.0478	16.8478	17.1662	8.92549	16.1397	9.1196	12.182	11.2904	43.9016	44.4158	31.538	24.9353	30.3025	37.7871	30.4535	36.1195	27.1009	30.023	34.0543
sp|P02088|HBB1_MOUSE	Hbb-b1	HBB1_MOUSE Hemoglobin subunit beta-1	2	2	3	117.128	79.7428	60.4029	52.6382	89.7098	71.8473	64.1707	56.501	87.9917	63.6544	67.8574	370.399	112.964	64.1191	65.7915	139.503	56.221	251.265	71.5235	76.8845	67.4417	81.5806	591.415	257.042	75.1925	70.2259	83.1354	67.0181	290.835	58.3734	112.539	80.7638	127.442
sp|Q8VC52|RBPS2_MOUSE	Rbpms2	RBPS2_MOUSE RNA-binding protein with multiple splicing 2	1	1	0	37.8601	48.8605	47.4741	35.8138	29.5582	38.3579	18.0785	39.6252	37.1554	53.8983	36.0431	14.2772	24.0772	29.3898	18.1998	13.3652	12.6399	8.12347	17.0934	17.9199	29.6698	20.3741	0	0	0	0	0	0	0	0	0	0	0
sp|Q91W52|TMM19_MOUSE	Tmem19	TMM19_MOUSE Transmembrane protein 19	2	2	3	106.991	79.8334	126.448	70.3106	109.297	95.9263	160.167	90.6513	128.978	120.251	179.617	239.313	130.857	162.191	119.547	153.151	137.029	248.754	154.813	202.174	151.213	203.997	353.954	231.792	342.263	245.856	257.936	206.778	436.375	266.145	349.934	350.262	361.052
sp|Q91W67|UBL7_MOUSE	Ubl7	UBL7_MOUSE Ubiquitin-like protein 7	3	3	3	181.689	218.866	139.291	99.9172	204.344	131.861	120.735	149.347	144.096	94.7846	132.977	238.764	268.421	304.26	256.058	272.911	193.251	247.075	200.793	183.831	142.221	225.766	120.1	129.837	157.409	150.817	104.082	105.654	125.618	117.515	81.4174	67.5519	132.679
sp|Q9JKF6|PVRL1_MOUSE	Pvrl1	PVRL1_MOUSE Nectin-1	0	1	5	0	0	0	0	0	0	0	0	0	0	0	51.3969	32.7277	17.7445	43.6092	27.2454	27.92	59.1639	66.7207	18.7261	30.0574	33.8685	160.666	159.452	47.5438	73.4227	61.0941	86.1096	162.738	165.266	41.9147	61.1885	71.2044
sp|Q80ZD8|AMGO1_MOUSE	Amigo1	AMGO1_MOUSE Amphoterin-induced protein 1	0	0	1	0	0	0	0	0	0	0	0	0	0	0	0	0	0	0	0	0	0	0	0	0	0	34.2685	43.8125	31.9281	50.0753	36.3372	48.6091	25.0538	34.2892	33.0525	38.4502	35.2788
sp|Q9DCH2|POP7_MOUSE	Pop7	POP7_MOUSE Ribonuclease P protein subunit p20	2	1	1	240.009	217.913	285.842	311.381	283.222	276.207	291.998	256.795	263.696	239.773	223.758	252.657	177.966	264.008	295.275	248.767	247.427	265.026	206.015	234.858	241.623	239.114	85.9093	75.1384	88.1435	96.5081	78.0685	74.4072	106.223	77.2306	78.6034	84.4	107.095
sp|Q6P8H8|ALG8_MOUSE	Alg8	ALG8_MOUSE Probable dolichyl pyrophosphate Glc1Man9GlcNAc2 alpha-1,3-glucosyltransferase	0	1	0	0	0	0	0	0	0	0	0	0	0	0	145.965	118.837	100.591	125.29	139.123	106.029	150.105	88.5741	156.789	120.33	132.499	0	0	0	0	0	0	0	0	0	0	0
sp|P53808|PPCT_MOUSE	Pctp	PPCT_MOUSE Phosphatidylcholine transfer protein	2	2	1	93.9399	76.4832	78.6379	88.2282	93.5765	74.161	69.9128	76.6203	91.6035	78.0563	68.9347	50.1422	50.557	59.18	50.3561	49.9279	57.2756	42.0459	43.5465	62.4797	61.3966	53.911	65.0467	51.6436	76.16	91.2356	60.0417	63.0129	78.1159	55.4779	86.634	57.8282	97.373
sp|Q9D198|SYF2_MOUSE	Syf2	SYF2_MOUSE Pre-mRNA-splicing factor SYF2	3	4	5	236.448	194.421	303.408	184.379	309.058	208.421	208.719	178.207	263.702	213.357	244.154	460.735	319.924	440.664	322.86	495.562	355.678	418.788	309.246	425.606	311.508	419.667	415.529	328.027	398.573	295.398	381.268	303.008	370.064	291.678	418.389	348.303	397.879
sp|P00405|COX2_MOUSE	Mtco2	COX2_MOUSE Cytochrome c oxidase subunit 2	3	2	2	195.467	227.331	226.391	250.207	227.866	247.661	237.732	226.332	177.353	279.871	223.173	126.805	102.163	90.9805	103.245	87.638	91.0389	114.636	101.19	101.245	96.2535	106.821	227.805	237.722	196.68	200.494	204.292	170.106	250.951	211.827	188.459	227.697	201.68
sp|P0DJF2|PT117_MOUSE	Pet117	PT117_MOUSE Protein PET117 homolog, mitochondrial	1	1	0	45.4171	34.8474	35.9021	19.1822	25.8182	27.7584	28.4822	24.6567	33.467	29.4705	37.5185	27.2115	25.625	26.2846	26.5929	25.1411	20.277	20.2189	19.4876	26.1242	24.6996	20.3451	0	0	0	0	0	0	0	0	0	0	0
sp|Q9CQJ7|PTTG1_MOUSE	Pttg1	PTTG1_MOUSE Securin	2	5	3	137.377	135.273	105.303	103.331	111.467	105.67	109.651	90.1065	118.349	100.085	95.3097	199.722	265.554	178.827	194.22	187.059	192.622	206.957	248.269	176.053	199.341	191.819	109.798	105.443	83.5279	100.474	83.3006	106.981	92.474	127.926	101.111	106.304	89.1527
sp|Q3TPR7|T184C_MOUSE	Tmem184c	T184C_MOUSE Transmembrane protein 184C	1	0	0	10.889	10.6716	12.0231	15.4299	9.40201	12.876	13.0461	11.0149	10.6289	6.78643	10.8735	0	0	0	0	0	0	0	0	0	0	0	0	0	0	0	0	0	0	0	0	0	0
sp|P62876|RPAB5_MOUSE	Polr2l	RPAB5_MOUSE DNA-directed RNA polymerases I, II, and III subunit RPABC5	1	0	0	127.801	118.233	131.339	112.955	127.428	135.76	101.307	117.509	116.125	137.797	118.521	0	0	0	0	0	0	0	0	0	0	0	0	0	0	0	0	0	0	0	0	0	0
sp|Q9R0Q9|MPU1_MOUSE	Mpdu1	MPU1_MOUSE Mannose-P-dolichol utilization defect 1 protein	1	1	0	30.6127	26.2163	38.4053	42.2419	26.8363	32.8797	33.4958	26.7531	29.4347	34.2366	32.5343	79.0683	55.4139	59.9504	89.3601	68.7728	73.82	69.4527	66.1216	60.7513	77.43	69.0598	0	0	0	0	0	0	0	0	0	0	0
sp|Q91WZ8|DTBP1_MOUSE	Dtnbp1	DTBP1_MOUSE Dysbindin	1	1	2	29.2591	29.4097	23.7949	23.0341	25.524	23.0962	21.7912	23.5109	22.2485	27.7026	22.4838	10.5773	13.5813	11.3482	16.9387	15.6186	14.6855	12.8662	11.7136	8.47295	7.03742	13.9697	28.7635	29.5842	29.4984	28.425	23.9162	31.0137	24.9898	30.7336	22.9037	26.5375	30.2771
sp|Q99J21|MCLN1_MOUSE	Mcoln1	MCLN1_MOUSE Mucolipin-1	0	2	2	0	0	0	0	0	0	0	0	0	0	0	366.523	224.505	120.397	114.388	176.598	165.027	287.21	266.303	250.168	152.574	177.187	517.808	193.845	206.621	203.308	264.496	217.321	402.181	462.334	238.356	281.639	263.248
sp|Q7TQI7|ABTB2_MOUSE	Abtb2	ABTB2_MOUSE Ankyrin repeat and BTB/POZ domain-containing protein 2	0	0	1	0	0	0	0	0	0	0	0	0	0	0	0	0	0	0	0	0	0	0	0	0	0	60.5934	39.4507	51.2953	39.9678	52.9254	51.8854	65.6228	53.1591	49.035	48.9515	48.043
sp|Q9CR21|ACPM_MOUSE	Ndufab1	ACPM_MOUSE Acyl carrier protein, mitochondrial	1	0	0	22.6099	25.4068	12.4576	9.30348	9.41857	13.8589	13.7367	8.87823	9.84819	13.9462	12.2706	0	0	0	0	0	0	0	0	0	0	0	0	0	0	0	0	0	0	0	0	0	0
sp|Q9D8F1|ALKB4_MOUSE	Alkbh4	ALKB4_MOUSE Alpha-ketoglutarate-dependent dioxygenase alkB homolog 4	0	0	1	0	0	0	0	0	0	0	0	0	0	0	0	0	0	0	0	0	0	0	0	0	0	56.8325	52.8601	61.97	63.7562	63.5239	53.2797	60.9093	46.575	55.7123	40.3596	58.6451
sp|Q8K4C2|I17RC_MOUSE	Il17rc	I17RC_MOUSE Interleukin-17 receptor C	0	0	1	0	0	0	0	0	0	0	0	0	0	0	0	0	0	0	0	0	0	0	0	0	0	12.5992	15.7568	24.0761	24.4625	16.6906	16.4303	17.196	10.7807	15.7091	22.9947	22.1223
sp|Q8BLF1|NCEH1_MOUSE	Nceh1	NCEH1_MOUSE Neutral cholesterol ester hydrolase 1	7	5	5	466.028	457.063	397.278	372.096	365.11	463.804	378.973	524.431	542.732	538.958	540.286	256.208	242.712	162.096	167.306	193.974	202.183	269.345	272.651	250.549	259.101	236.343	340.487	226.915	175.323	167.149	218.704	199.8	343.277	342.984	300.251	356.265	249.581
sp|Q91WB7|UBTD1_MOUSE	Ubtd1	UBTD1_MOUSE Ubiquitin domain-containing protein 1	0	1	0	0	0	0	0	0	0	0	0	0	0	0	18.3988	20.2401	16.3871	18.0633	18.6638	18.5083	23.3284	18.3812	19.8464	22.4248	15.6761	0	0	0	0	0	0	0	0	0	0	0
sp|Q6PGH0|UBTD2_MOUSE	Ubtd2	UBTD2_MOUSE Ubiquitin domain-containing protein 2	1	1	1	17.3541	11.7463	13.0271	9.1498	11.2556	11.3425	18.6542	10.1392	11.6551	22.549	13.7423	34.5549	32.4123	25.647	40.869	27.5862	36.3035	42.4048	33.584	26.5184	34.6327	40.0599	12.2178	16.2256	19.0437	23.0816	16.5368	14.7728	17.5681	18.5263	11.2417	30.0949	18.6347
sp|P63002|AES_MOUSE	Aes	AES_MOUSE Amino-terminal enhancer of split	0	0	1	0	0	0	0	0	0	0	0	0	0	0	0	0	0	0	0	0	0	0	0	0	0	8.46758	12.4916	13.079	12.6009	10.5482	14.2445	9.62544	4.72937	11.8646	14.7801	12.142
sp|Q8BGT0|OSTM1_MOUSE	Ostm1	OSTM1_MOUSE Osteopetrosis-associated transmembrane protein 1	0	1	1	0	0	0	0	0	0	0	0	0	0	0	108.97	115.265	67.7637	60.6902	79.9201	65.4174	63.9668	80.8739	55.9536	64.2613	56.0115	51.4436	39.8587	32.3479	27.6911	20.7179	28.6531	34.9295	40.6312	32.714	30.6677	26.203
sp|Q8K1Z0|COQ9_MOUSE	Coq9	COQ9_MOUSE Ubiquinone biosynthesis protein COQ9, mitochondrial	5	6	5	273.214	234.952	153.519	130.328	193.118	211.995	167.563	208.95	219.838	195.037	205.388	639.046	606.9	293.018	331.398	523.44	377.35	541.066	475.308	494.767	476.324	431.845	339.144	316.795	253.754	230.846	246.675	269.161	336.974	269.928	269.708	317.716	291.751
sp|Q99JT5|KRCC1_MOUSE	Krcc1	KRCC1_MOUSE Lysine-rich coiled-coil protein 1	1	1	1	32.3428	28.5007	23.4843	15.9702	16.4905	20.885	32.3053	24.9875	29.2878	20.6826	20.2377	53.67	66.6679	27.1554	34.7984	27.8869	29.9181	38.2299	45.0192	52.5866	46.0409	43.6728	24.1611	25.8797	21.7579	29.5297	33.1125	23.6463	30.5168	27.1177	36.3839	26.1683	23.7307
sp|Q9D4J3|DCBD1_MOUSE	Dcbld1	DCBD1_MOUSE Discoidin, CUB and LCCL domain-containing protein 1	0	1	0	0	0	0	0	0	0	0	0	0	0	0	6.21474	9.21823	16.8546	14.5878	14.1214	10.9853	5.50494	7.23959	15.4738	14.1062	12.9575	0	0	0	0	0	0	0	0	0	0	0
sp|O09009|RFNG_MOUSE	Rfng	RFNG_MOUSE Beta-1,3-N-acetylglucosaminyltransferase radical fringe	1	0	1	56.2247	55.219	67.6638	69.715	56.3466	64.9223	71.3383	67.0622	60.9607	55.8791	68.5168	0	0	0	0	0	0	0	0	0	0	0	32.6177	29.2653	37.1156	44.0809	33.3684	25.1089	47.005	34.7144	32.4339	31.0501	32.5335
sp|Q78XF5|OSTC_MOUSE	Ostc	OSTC_MOUSE Oligosaccharyltransferase complex subunit OSTC	3	2	1	296.211	317.001	338.251	347.648	272.061	353.625	295.088	432.457	281.704	415.088	306.783	241.416	236.49	249.279	290.286	235.833	237.664	229.144	280.238	233.272	296.817	223.398	106.898	129.622	117.984	85.6217	133.149	66.6165	179.041	131.818	179.773	207.792	163.414
sp|Q8BK08|TMM11_MOUSE	Tmem11	TMM11_MOUSE Transmembrane protein 11, mitochondrial	2	2	2	148.571	128.803	183.474	171.992	170.575	161.315	163.07	162.369	185.346	165.807	154.35	127.983	79.9058	101.322	118.222	95.9693	93.4258	124.253	88.9579	98.9157	90.9209	77.8439	153.491	126.965	119.221	123.193	110.492	120.128	122.764	120.969	138.961	126.897	121.197
sp|Q80XL7|MPPE1_MOUSE	Mppe1	MPPE1_MOUSE Metallophosphoesterase 1	1	0	1	43.9166	70.7051	54.6149	57.7809	45.7834	58.9006	53.2867	71.7976	47.9157	57.0171	49.8825	0	0	0	0	0	0	0	0	0	0	0	12.8044	11.2765	9.67619	14.5892	11.4168	12.763	11.3523	9.87197	16.1096	23.736	9.29203
sp|Q9D8N6|LIN37_MOUSE	Lin37	LIN37_MOUSE Protein lin-37 homolog	0	1	2	0	0	0	0	0	0	0	0	0	0	0	92.4413	86.1876	65.9539	89.762	73.5214	75.4101	81.36	72.632	81.2088	77.2052	80.2643	42.6339	47.8063	46.5749	60.6903	37.6443	35.1543	49.4116	35.8351	42.1537	41.7804	46.745
sp|Q8R331|ZNHI1_MOUSE	Znhit1	ZNHI1_MOUSE Zinc finger HIT domain-containing protein 1	2	3	4	98.0162	98.2393	110.64	124.867	113.603	117.209	100.489	96.7196	103.516	119.221	102.237	148.396	127.06	151.347	193.068	158.22	179.615	158.675	162.035	163.64	152.119	172.075	153.21	201.998	190.13	219.17	192.611	212	173.468	171.243	186.851	208	200.311
sp|Q9D7N6|RM30_MOUSE	Mrpl30	RM30_MOUSE 39S ribosomal protein L30, mitochondrial	4	3	3	295.164	312.831	383.1	385.623	317.494	356.298	325.182	350.954	376.628	382.881	328.201	406.723	415.474	455.182	590.584	436.263	502.156	390.94	444.467	445.269	471.426	461.631	76.0795	69.0016	97.7156	87.9931	80.4342	76.4085	93.5171	71.1795	87.0256	101.617	89.4271
sp|Q5MJS3|DMP4_MOUSE	Fam20c	DMP4_MOUSE Extracellular serine/threonine protein kinase FAM20C	1	0	0	8.08354	13.7016	8.45767	12.5895	12.1072	14.7848	13.3374	18.3288	10.555	13.9177	11.9556	0	0	0	0	0	0	0	0	0	0	0	0	0	0	0	0	0	0	0	0	0	0
tr|F6UCX4|F6UCX4_MOUSE	Sptbn5	F6UCX4_MOUSE Protein Sptbn5 (Fragment)	1	0	0	17.1128	11.8172	24.9697	22.7121	15.8892	19.3559	22.9549	21.6388	17.9425	16.2652	17.277	0	0	0	0	0	0	0	0	0	0	0	0	0	0	0	0	0	0	0	0	0	0
sp|Q62137|JAK3_MOUSE	Jak3	JAK3_MOUSE Tyrosine-protein kinase JAK3	1	0	0	22.8165	25.955	28.0403	55.5614	36.3186	40.2907	33.5075	31.9824	24.8516	26.6566	33.672	0	0	0	0	0	0	0	0	0	0	0	0	0	0	0	0	0	0	0	0	0	0
sp|P31996|CD68_MOUSE	Cd68	CD68_MOUSE Macrosialin	1	0	0	74.6236	45.4084	41.88	35.5114	58.077	68.1693	44.9804	50.004	52.4206	72.7225	78.0821	0	0	0	0	0	0	0	0	0	0	0	0	0	0	0	0	0	0	0	0	0	0
sp|Q8BL03|MCATL_MOUSE	Slc25a29	MCATL_MOUSE Mitochondrial carnitine/acylcarnitine carrier protein CACL	1	0	0	23.0226	20.0338	10.5618	18.4559	15.1678	16.417	21.2367	26.4753	21.1842	18.6439	17.7356	0	0	0	0	0	0	0	0	0	0	0	0	0	0	0	0	0	0	0	0	0	0
sp|Q3SXD3|HDDC2_MOUSE	Hddc2	HDDC2_MOUSE HD domain-containing protein 2	4	3	2	168.157	221.014	295.232	229.334	208.338	182.431	95.6576	170.053	154.114	264.85	177.966	111.028	128.987	203.439	168.737	115.87	124.032	90.9248	124.87	95.7214	159.055	132.895	72.9274	88.6951	160.767	134.853	61.4327	91.9506	54.5242	83.9501	86.8432	93.8512	92.5719
sp|Q9Z2A7|DGAT1_MOUSE	Dgat1	DGAT1_MOUSE Diacylglycerol O-acyltransferase 1	2	1	1	61.2566	75.9718	79.5895	92.6066	63.2743	70.6168	89.8671	84.6086	60.1707	71.8724	88.1873	25.6424	16.132	12.938	20.3969	15.707	16.2411	27.302	21.3732	10.8327	19.3102	16.1384	42.5832	37.8606	38.3291	42.0011	26.0683	33.4753	56.3732	33.3634	27.3456	45.0817	35.1436
sp|Q66JY6|ARG39_MOUSE	Arhgef39	ARG39_MOUSE Rho guanine nucleotide exchange factor 39	1	0	0	15.6744	17.9166	22.1908	9.75925	20.8028	19.0684	13.0428	14.1717	25.5948	14.0923	12.2406	0	0	0	0	0	0	0	0	0	0	0	0	0	0	0	0	0	0	0	0	0	0
sp|P37238|PPARG_MOUSE	Pparg	PPARG_MOUSE Peroxisome proliferator-activated receptor gamma	0	1	0	0	0	0	0	0	0	0	0	0	0	0	19.3652	7.73507	4.67426	6.42086	16.7134	6.80971	34.4866	9.6576	6.08407	6.75171	9.4448	0	0	0	0	0	0	0	0	0	0	0
sp|Q9D0R8|LSM12_MOUSE	Lsm12	LSM12_MOUSE Protein LSM12 homolog	5	5	5	192.828	271.083	314.631	352.721	320.598	292.487	247.013	311.586	217.595	317.281	279.44	344.267	246.087	382.697	328.124	407.156	358.634	341.487	284.002	338.009	282.394	365.222	213.789	201.037	265.729	212.766	304.757	204.391	239.201	220.819	272.19	205.146	247.836
sp|Q07802|COE1_MOUSE	Ebf1	COE1_MOUSE Transcription factor COE1	1	3	0	11.6072	24.1736	33.7545	28.9954	24.5966	32.2477	72.3477	27.5428	22.0773	31.5914	37.2204	91.4933	29.2805	60.4807	70.6222	60.6114	93.7419	157.363	45.3205	48.875	43.6017	70.8283	0	0	0	0	0	0	0	0	0	0	0
sp|Q3TCJ1|F175B_MOUSE	Fam175b	F175B_MOUSE BRISC complex subunit Abro1	5	8	3	125.427	114.999	84.4903	111.936	100.196	90.0536	153.917	93.4731	117.703	93.3559	101.486	148.587	137.772	156.568	174.204	145.084	159.72	161.505	161.522	140.663	146.516	153.193	39.6268	40.8199	52.7063	52.32	50.0026	47.5736	51.2434	45.8025	50.0604	53.4778	52.5414
sp|Q9D0Y8|RM52_MOUSE	Mrpl52	RM52_MOUSE 39S ribosomal protein L52, mitochondrial	0	0	1	0	0	0	0	0	0	0	0	0	0	0	0	0	0	0	0	0	0	0	0	0	0	13.0689	14.0305	15.1638	12.2588	14.2525	15.8832	9.75058	10.1329	13.3535	15.043	18.8124
sp|Q3UQI9|F188B_MOUSE	Fam188b	F188B_MOUSE Protein FAM188B	1	1	0	23.8802	14.8121	6.25237	14.8128	8.42931	8.68524	15.6103	12.5723	18.0061	10.3158	10.3938	14.0761	17.8821	20.533	14.6801	16.6232	11.9026	16.3977	16.4425	20.0183	17.0498	19.2857	0	0	0	0	0	0	0	0	0	0	0
tr|E9PYF7|E9PYF7_MOUSE	Ap1ar	E9PYF7_MOUSE AP1AR	2	0	0	113.679	122.093	88.1803	101.898	92.0785	116.023	78.2523	116.442	96.0491	104.798	91.6289	0	0	0	0	0	0	0	0	0	0	0	0	0	0	0	0	0	0	0	0	0	0
sp|Q99N20|BRMS1_MOUSE	Brms1	BRMS1_MOUSE Breast cancer metastasis-suppressor 1 homolog	1	1	0	59.0582	45.9483	49.5536	27.4695	51.5918	41.3854	58.3428	48.633	63.3951	44.7861	62.2005	58.4034	76.5886	59.8929	55.8956	60.1696	50.3343	61.7672	45.4721	70.0256	55.6921	72.0526	0	0	0	0	0	0	0	0	0	0	0
tr|E9Q8G3|E9Q8G3_MOUSE	Srcap	E9Q8G3_MOUSE Protein Srcap	1	0	2	29.0198	25.6679	25.8402	24.9582	26.2172	22.7288	25.1788	26.8853	25.7817	25.2235	30.1943	0	0	0	0	0	0	0	0	0	0	0	35.5869	40.6434	50.4171	46.8212	43.8362	37.6344	42.6228	38.2759	51.2071	51.442	37.4332
sp|Q8BGS2|BOLA2_MOUSE	Bola2	BOLA2_MOUSE BolA-like protein 2	4	4	4	399.343	371.446	239.725	326.978	494.422	282.806	260.012	203.447	182.093	176.489	324.213	480.823	449.633	228.042	365.949	578.956	323.33	343.237	250.567	241.352	196.496	307.987	341.491	274.831	216.22	293.921	251.79	378.127	252.714	199.534	154.967	152.027	238.718
sp|Q9D7H4|AVPI1_MOUSE	Avpi1	AVPI1_MOUSE Arginine vasopressin-induced protein 1	1	0	2	19.6755	19.1865	16.0921	26.5239	23.4421	20.0177	13.4608	14.9043	12.0422	21.6816	20.4472	0	0	0	0	0	0	0	0	0	0	0	18.9562	22.5993	15.8306	24.6183	25.8916	27.8619	14.404	24.0845	18.3454	26.6732	19.7097
sp|Q8BGI5|PEX26_MOUSE	Pex26	PEX26_MOUSE Peroxisome assembly protein 26	0	0	1	0	0	0	0	0	0	0	0	0	0	0	0	0	0	0	0	0	0	0	0	0	0	38.0519	31.0049	32.9954	34.8574	20.7765	25.2883	42.3786	35.4927	32.3951	21.9472	32.2474
sp|Q99KU0|VMP1_MOUSE	Vmp1	VMP1_MOUSE Vacuole membrane protein 1	0	0	1	0	0	0	0	0	0	0	0	0	0	0	0	0	0	0	0	0	0	0	0	0	0	81.5904	48.635	67.9395	56.4569	54.0777	41.9343	77.9506	49.7481	62.6376	60.5249	54.2088
sp|A4Q9F0|TTLL7_MOUSE	Ttll7	TTLL7_MOUSE Tubulin polyglutamylase TTLL7	1	1	0	18.2676	20.7413	18.8311	25.4325	22.4187	17.0519	19.1722	25.0824	19.2035	19.7233	21.689	23.8477	19.0746	19.0415	17.0439	13.6225	24.9103	17.5389	23.3131	17.4269	21.9661	21.1987	0	0	0	0	0	0	0	0	0	0	0
sp|Q8CEC5|KBRS1_MOUSE	Nkiras1	KBRS1_MOUSE NF-kappa-B inhibitor-interacting Ras-like protein 1	0	1	0	0	0	0	0	0	0	0	0	0	0	0	52.8677	41.9328	38.3134	37.6628	54.2865	52.947	53.1349	52.4383	37.5865	39.0824	35.3185	0	0	0	0	0	0	0	0	0	0	0
sp|Q60698|SKI_MOUSE	Ski	SKI_MOUSE Ski oncogene	2	2	1	50.8669	47.8475	70.907	81.0587	55.0617	42.9517	52.8332	37.0064	39.3267	53.3728	56.5402	204.024	192.534	205.564	273.321	208.876	227.699	177.858	155.521	207.326	212.716	221.893	39.5059	40.3981	36.5155	63.4355	41.0394	33.1507	33.1706	22.7508	34.0047	30.3291	27.9685
sp|Q2YDW7|SETD8_MOUSE	Setd8	SETD8_MOUSE N-lysine methyltransferase SETD8	2	4	2	50.1024	60.9517	48.2995	61.8815	43.7448	58.1766	45.2094	56.3587	58.671	50.8072	55.1774	92.6741	88.2831	112.707	146.779	116.586	140.249	117.032	115.759	118.354	139.908	110.913	24.6133	39.1481	47.9403	46.0676	56.89	51.5056	37.5222	42.5159	52.9974	40.326	51.1252
tr|G3X8S8|G3X8S8_MOUSE	Tsen15	G3X8S8_MOUSE MCG14499	2	1	1	137.186	118.082	118.402	108.037	171.973	72.5744	52.766	67.7532	48.5859	53.1137	95.1565	101.39	134.498	132.896	141.153	162.92	78.3273	61.5721	47.6809	50.9759	51.1555	129.38	38.0442	42.6036	59.6475	71.5857	33.9665	64.1273	23.9148	16.6319	15.4003	14.9993	37.0654
sp|Q9Z255|UBE2A_MOUSE	Ube2a	UBE2A_MOUSE Ubiquitin-conjugating enzyme E2 A	2	2	3	54.8222	70.9651	80.7854	67.6415	86.477	70.1071	53.2686	79.9439	72.531	65.8883	72.3846	123.034	100.174	122.903	87.6061	118.402	111.662	104.666	122.688	117.949	116.052	102.707	67.0717	60.0345	54.7622	41.7167	66.3832	63.1073	39.4644	59.8693	60.0452	52.7022	56.0964
sp|P63147|UBE2B_MOUSE	Ube2b	UBE2B_MOUSE Ubiquitin-conjugating enzyme E2 B	1	1	1	11.7558	13.1562	9.39838	15.682	14.674	10.7705	10.052	9.01252	7.78481	6.51442	7.2458	19.8162	21.1506	16.6547	20.9406	19.2991	19.477	15.4114	14.158	14.8947	12.8416	12.7562	22.7597	17.8577	21.8878	26.4587	18.5726	22.1529	18.5796	21.6195	13.4834	16.23	17.1377
sp|O88796|RPP30_MOUSE	Rpp30	RPP30_MOUSE Ribonuclease P protein subunit p30	4	3	1	275.81	290.08	396.457	533.599	370.171	390.483	409.486	412.472	314.046	443.27	320.315	53.125	33.9672	56.8336	66.0692	56.1576	53.3571	62.5694	46.6547	48.3502	53.8936	52.9563	26.7683	27.4218	36.9133	37.5838	32.2511	31.1203	34.4236	36.9554	29.8092	27.1637	30.7352
sp|Q9QZI8|SERC1_MOUSE	Serinc1	SERC1_MOUSE Serine incorporator 1	0	2	2	0	0	0	0	0	0	0	0	0	0	0	31.7911	21.785	21.3717	21.2783	32.854	29.6403	32.9891	36.0598	23.4182	21.775	24.7724	52.3631	39.7849	30.964	32.4102	36.1423	37.7842	45.7781	34.7143	44.1065	41.8353	46.9511
sp|Q9CXG9|PHF19_MOUSE	Phf19	PHF19_MOUSE PHD finger protein 19	2	1	1	70.8762	77.7707	70.4651	100.71	82.1797	92.2667	66.9496	74.7907	90.664	99.9936	83.4409	22.7693	43.9066	43.7464	66.7396	43.3565	37.4779	46.5736	37.4886	55.6761	48.9434	53.9147	23.2472	32.0492	52.4723	63.8237	35.3117	41.7252	36.6037	39.4047	47.2754	53.2267	37.2212
sp|Q8BQJ6|TRM2_MOUSE	Trmt2b	TRM2_MOUSE tRNA (uracil(54)-C(5))-methyltransferase homolog	0	1	2	0	0	0	0	0	0	0	0	0	0	0	23.1103	22.0529	26.1616	26.0874	16.9689	27.7089	19.8514	22.3941	18.6271	24.0114	15.7394	28.9761	36.7264	47.2191	44.5292	40.1757	37.6645	27.2127	28.3708	29.5863	54.8866	36.2178
tr|S4R2K0|S4R2K0_MOUSE	Pdf	S4R2K0_MOUSE Protein Pdf	1	0	1	17.2696	14.5642	12.1322	11.7914	11.4265	21.3534	18.5328	21.7067	13.4085	20.7026	18.7643	0	0	0	0	0	0	0	0	0	0	0	23.869	26.5043	16.2889	19.6231	24.9873	19.4791	27.7137	28.1599	25.8677	27.9762	21.9655
sp|Q9CQ74|LERL1_MOUSE	Leprotl1	LERL1_MOUSE Leptin receptor overlapping transcript-like 1	1	2	0	32.1116	31.2113	59.8533	40.0222	39.1652	48.8397	43.3848	59.0675	59.3715	50.0092	52.8587	62.6723	27.6126	31.5418	34.0388	60.7565	39.2907	56.1929	35.2523	51.9579	26.4165	35.16	0	0	0	0	0	0	0	0	0	0	0
sp|Q9CQG1|CHAC2_MOUSE	Chac2	CHAC2_MOUSE Cation transport regulator-like protein 2	2	2	2	82.8126	80.938	68.227	87.8424	100.975	83.2562	107.844	82.1992	77.9146	86.639	94.4724	90.5236	48.011	82.0539	71.8658	107.248	97.1918	111.906	84.6157	74.1565	74.8488	78.9512	74.1963	66.8455	74.9257	57.8064	91.6021	79.808	95.9438	74.8179	76.9386	65.8825	71.6246
sp|Q8BX80|ENASE_MOUSE	Engase	ENASE_MOUSE Cytosolic endo-beta-N-acetylglucosaminidase	0	1	0	0	0	0	0	0	0	0	0	0	0	0	12.0798	7.19149	11.822	19.1342	10.0731	9.33068	22.2397	11.1015	13.5001	9.28497	14.9151	0	0	0	0	0	0	0	0	0	0	0
sp|Q9JKP8|CHRC1_MOUSE	Chrac1	CHRC1_MOUSE Chromatin accessibility complex protein 1	0	2	2	0	0	0	0	0	0	0	0	0	0	0	40.1672	37.3819	51.8905	41.0107	38.8649	29.5381	27.2632	19.3841	30.3366	28.4813	38.6933	262.925	286.597	467.94	409.134	229.622	282.006	195.186	162.899	217.425	202.673	322.017
sp|Q63871|RPAB4_MOUSE	Polr2k	RPAB4_MOUSE DNA-directed RNA polymerases I, II, and III subunit RPABC4	4	1	1	114.208	123.674	170.315	145.445	134.979	132.182	149.884	156.463	157.883	127.688	135.176	74.3552	76.7913	106.331	82.336	65.201	82.9438	70.5645	76.1144	76.0975	85.7157	73.7396	13.7493	14.993	14.2493	13.7177	13.4611	17.8919	15.089	14.1209	13.0428	10.7043	12.4149
sp|Q8BFW3|PR15B_MOUSE	Ppp1r15b	PR15B_MOUSE Protein phosphatase 1 regulatory subunit 15B	0	1	0	0	0	0	0	0	0	0	0	0	0	0	38.7258	33.8392	48.2195	36.1974	40.1475	47.7775	30.8093	41.433	34.5117	56.0049	38.3482	0	0	0	0	0	0	0	0	0	0	0
sp|Q9D8X5|CNOT8_MOUSE	Cnot8	CNOT8_MOUSE CCR4-NOT transcription complex subunit 8	3	1	1	121.407	111.962	139.772	150.127	136.855	119.456	116.277	115.827	125.019	115.698	109.433	13.5677	8.57583	23.3694	30.9847	23.6466	19.4374	16.9376	12.2659	15.4035	17.4168	15.0244	48.8928	73.9319	158.497	172.174	112.146	114.704	69.993	64.3645	105.049	90.8442	111.152
sp|Q9CZ83|RM55_MOUSE	Mrpl55	RM55_MOUSE 39S ribosomal protein L55, mitochondrial	3	2	3	202.138	220.309	261.948	278.395	231.382	243.793	214.977	231.62	211.555	267.206	220.984	221.344	185.418	242.37	256.63	213.587	223.058	195.364	188.423	188.365	213.505	225.64	306.732	270.704	371.849	357.714	316.632	324.798	343.418	288.535	309.779	308.029	334.873
sp|Q3URY6|ARMC2_MOUSE	Armc2	ARMC2_MOUSE Armadillo repeat-containing protein 2	0	1	0	0	0	0	0	0	0	0	0	0	0	0	11.767	3.85109	10.657	14.4016	19.3861	14.4552	16.8174	6.9074	8.52974	11.7632	23.0414	0	0	0	0	0	0	0	0	0	0	0
sp|P60898|RPB9_MOUSE	Polr2i	RPB9_MOUSE DNA-directed RNA polymerase II subunit RPB9	0	0	3	0	0	0	0	0	0	0	0	0	0	0	0	0	0	0	0	0	0	0	0	0	0	128.534	157.381	168.989	231.109	113.904	245.237	100.795	116.554	59.4954	109.818	140.238
sp|Q5U4D8|SC5A6_MOUSE	Slc5a6	SC5A6_MOUSE Sodium-dependent multivitamin transporter	0	1	1	0	0	0	0	0	0	0	0	0	0	0	106.478	48.909	62.6304	55.7297	67.2922	60.9153	66.3772	81.0914	81.3744	71.3747	70.4325	27.9293	17.9658	25.8944	13.5638	23.4904	16.7964	33.0427	15.8819	25.3536	17.8297	19.0682
sp|Q9CQL7|MOFA1_MOUSE	Mrfap1	MOFA1_MOUSE MORF4 family-associated protein 1	1	2	2	90.6298	77.8061	28.898	21.5037	81.059	32.6556	16.4547	20.5467	30.2771	14.9813	29.7596	61.7809	60.3476	58.7893	72.1592	88.9058	44.0805	42.0961	27.1733	38.9051	21.6776	45.0982	58.1003	47.8571	32.304	69.0824	23.7289	48.4998	32.977	21.5217	26.072	19.2215	45.4435
sp|Q3UMR0|ANR27_MOUSE	Ankrd27	ANR27_MOUSE Ankyrin repeat domain-containing protein 27	3	1	1	90.3247	86.0796	78.2531	99.8236	84.6356	101.634	119.086	79.1405	89.9713	90.8711	84.0127	65.3412	84.5497	54.034	77.371	79.3268	69.7737	64.7782	72.2216	71.7357	72.3037	68.8381	33.1761	36.2502	28.8759	31.3022	33.3679	35.6215	36.6522	27.4115	29.3559	29.5587	40.3525
sp|Q8VIK1|SNR25_MOUSE	Snrnp25	SNR25_MOUSE U11/U12 small nuclear ribonucleoprotein 25 kDa protein	1	1	0	29.393	29.9199	15.8607	20.6619	23.8856	19.4465	26.456	17.354	28.9061	18.124	21.9362	15.1293	17.6673	13.3272	10.3578	8.95276	11.2892	12.9878	14.9288	13.3992	14.5952	16.6287	0	0	0	0	0	0	0	0	0	0	0
sp|P62325|BTG1_MOUSE	Btg1	BTG1_MOUSE Protein BTG1	0	1	1	0	0	0	0	0	0	0	0	0	0	0	16.798	12.4134	17.7753	14.6411	21.8119	23.15	20.6891	18.6829	14.8855	17.9424	21.0023	19.2365	14.4762	14.0874	14.8962	15.0342	16.1699	18.5428	13.5714	16.4477	12.2044	13.0802
sp|P51830|ADCY9_MOUSE	Adcy9	ADCY9_MOUSE Adenylate cyclase type 9	0	0	1	0	0	0	0	0	0	0	0	0	0	0	0	0	0	0	0	0	0	0	0	0	0	20.8967	19.0352	12.882	8.76584	14.9156	11.8858	15.732	12.6333	6.52612	15.0003	12.1812
sp|Q99N92|RM27_MOUSE	Mrpl27	RM27_MOUSE 39S ribosomal protein L27, mitochondrial	4	2	3	320.361	335.413	481.669	457.965	384.468	428.762	376.356	409.491	365.646	457.131	408.638	87.5015	74.228	101.852	119.314	103.302	120.099	94.9962	75.2415	91.6963	107.702	91.3449	148.092	183.578	215.558	220.17	185.71	179.249	181.051	179.954	174.818	232.157	208.399
sp|P61166|TM258_MOUSE	Tmem258	TM258_MOUSE Transmembrane protein 258	1	1	1	26.5784	30.8828	20.3123	22.1302	22.1899	30.7244	23.1202	29.88	19.6986	26.8206	20.1568	33.992	57.5616	44.5858	38.6454	35.2401	52.636	42.1804	48.1587	46.6231	58.673	45.3756	17.183	25.3672	22.5688	24.1614	18.2338	23.9916	30.0399	17.7154	23.8836	31.5024	23.0487
sp|Q9ERS4|PKHA3_MOUSE	Plekha3	PKHA3_MOUSE Pleckstrin homology domain-containing family A member 3	1	0	1	66.0295	81.636	74.1247	57.8236	79.7993	67.522	56.2044	71.7075	76.9844	79.7065	78.5284	0	0	0	0	0	0	0	0	0	0	0	67.8457	65.201	51.2596	51.3178	61.1454	59.8559	63.476	68.3272	69.1552	67.5054	71.5886
sp|Q80XN0|BDH_MOUSE	Bdh1	BDH_MOUSE D-beta-hydroxybutyrate dehydrogenase, mitochondrial	1	1	1	37.846	186.333	18.2519	31.1139	23.7417	127.554	46.1945	170.413	38.5313	86.6395	69.8119	18.7137	40.5556	9.78331	15.6183	11.0033	38.857	19.3432	29.2098	11.1407	32.1225	26.1486	12.2919	52.5689	11.1572	11.5222	7.81909	39.9155	18.813	38.9451	12.6235	45.7531	26.8338
sp|P99025|GFRP_MOUSE	Gchfr	GFRP_MOUSE GTP cyclohydrolase 1 feedback regulatory protein	3	0	1	84.498	106.912	87.6037	400.53	133.231	287.018	350.594	110.289	81.0394	107.63	182.669	0	0	0	0	0	0	0	0	0	0	0	21.2942	25.7656	25.8139	143.999	49.0971	131.741	27.4752	28.3803	19.1381	36.0923	42.904
sp|P56379|68MP_MOUSE	Mp68	68MP_MOUSE 6.8 kDa mitochondrial proteolipid	2	1	0	38.8531	58.2246	45.2023	55.7147	39.5196	55.7156	51.1302	56.3153	44.0383	54.6707	44.78	24.468	21.5263	26.5402	36.0578	24.0605	26.3081	37.7191	31.4878	31.3244	32.8818	24.9759	0	0	0	0	0	0	0	0	0	0	0
sp|Q6VVW9|CP2R1_MOUSE	Cyp2r1	CP2R1_MOUSE Vitamin D 25-hydroxylase	0	0	1	0	0	0	0	0	0	0	0	0	0	0	0	0	0	0	0	0	0	0	0	0	0	95.1764	65.0587	42.3631	45.4932	83.9687	67.2568	84.8565	80.834	62.8937	50.959	45.8828
sp|Q9CZH3|PSMG3_MOUSE	Psmg3	PSMG3_MOUSE Proteasome assembly chaperone 3	3	4	3	502.26	526.382	423.438	549.674	458.028	547.057	428.108	526.669	388.819	473.084	382.159	211.051	308.459	221.599	286.503	222.586	277.994	192.1	258.017	207.504	272.93	199.124	263.351	284.287	294.341	329.218	328.514	337.782	233.862	314.184	280.298	284.479	282.051
tr|E9PY43|E9PY43_MOUSE	Erich1	E9PY43_MOUSE Protein Erich1	1	0	0	43.5416	39.2644	49.9792	30.3793	38.1668	41.9482	34.8683	33.0022	49.0802	29.1994	36.3257	0	0	0	0	0	0	0	0	0	0	0	0	0	0	0	0	0	0	0	0	0	0
sp|Q9CR60|GOT1B_MOUSE	Golt1b	GOT1B_MOUSE Vesicle transport protein GOT1B	4	3	4	224.245	186.292	289.461	196.5	236.355	198.094	249.869	206.757	289.652	268.914	234.337	286.866	214.329	247.64	186.676	199.925	181.041	255.023	195.038	281.075	226.366	199.441	267.61	181.034	195.287	128.957	192.606	114.234	248.236	160.949	243.561	188.079	178.911
sp|Q9CWY9|RIP_MOUSE	Rpain	RIP_MOUSE RPA-interacting protein	1	2	1	57.9201	85.6004	52.565	72.6872	72.2608	75.4106	60.4103	74.8192	43.8391	45.0807	66.924	160.833	154.986	99.5298	154.726	160.821	113.898	170.099	119.713	89.3289	60.3424	123.379	75.8163	65.3526	68.4555	86.8511	42.6535	65.1924	61.9182	37.2888	30.5148	31.5734	54.0414
sp|Q9R088|KITM_MOUSE	Tk2	KITM_MOUSE Thymidine kinase 2, mitochondrial	1	0	1	10.9707	12.2217	10.2435	11.5548	8.94651	12.3752	11.2446	13.4748	11.7833	15.1572	10.7359	0	0	0	0	0	0	0	0	0	0	0	15.8245	11.3706	9.59523	10.3712	12.0175	10.7967	10.5803	8.47871	11.1207	14.3864	14.6335
sp|Q923D4|SF3B5_MOUSE	Sf3b5	SF3B5_MOUSE Splicing factor 3B subunit 5	2	5	4	323.933	267.045	131.64	144.599	354.207	155.298	75.9288	102.511	90.9774	85.9862	144.881	1352.11	713.667	543.973	912.984	1309.06	411.757	534.191	359.646	424.983	345.448	672.005	548.535	355.162	472.817	591.366	244.342	451.394	234.975	172.188	197.553	243.785	391.031
sp|Q91YY2|B4GT3_MOUSE	B4galt3	B4GT3_MOUSE Beta-1,4-galactosyltransferase 3	0	1	0	0	0	0	0	0	0	0	0	0	0	0	14.285	9.04707	11.4236	15.6578	13.5455	7.56273	16.124	9.82271	11.5873	10.8985	9.44501	0	0	0	0	0	0	0	0	0	0	0
sp|Q9CZL5|PHS2_MOUSE	Pcbd2	PHS2_MOUSE Pterin-4-alpha-carbinolamine dehydratase 2	2	2	1	114.91	90.5891	78.1517	125.03	124.672	86.3287	83.7195	79.0213	80.9963	89.0485	108.535	71.6912	55.7787	45.983	63.3815	78.7422	47.4691	70.6298	47.9763	46.957	51.7895	50.5052	113.22	88.6403	51.1383	109.117	95.7042	90.2065	67.399	66.7847	46.6689	84.7785	64.1702
sp|P58058|NADK_MOUSE	Nadk	NADK_MOUSE NAD kinase	6	3	3	283.904	203.808	318.498	290.202	411.022	200.183	403.855	174.434	308.411	234.029	277.419	262.011	109.943	251.838	199.054	262.71	188.515	261.448	162.979	219.539	154.844	201.289	161.116	102.953	145.575	125.375	184.096	123.01	174.468	123.375	176.25	96.3192	122.077
tr|Q6ZWQ7|Q6ZWQ7_MOUSE	Spcs3	Q6ZWQ7_MOUSE Signal peptidase complex subunit 3	5	3	2	190.716	259.121	261.422	265.309	242.602	320.574	286.859	326.894	228.673	316.945	234.864	237.947	172.473	210.537	211.167	233.415	227.23	274.806	214.177	223.101	227.336	225.2	86.9762	91.6928	102.968	85.3959	104.607	69.4233	126.738	91.0214	103.573	107.129	113.109
tr|Q3UY85|Q3UY85_MOUSE	Gm10754	Q3UY85_MOUSE Protein Gm10754	1	0	0	17.9262	19.6083	20.177	35.7745	24.1186	18.2877	33.9559	19.3813	13.1382	28.4877	8.39992	0	0	0	0	0	0	0	0	0	0	0	0	0	0	0	0	0	0	0	0	0	0
tr|E9Q4N0|E9Q4N0_MOUSE	Zxdc	E9Q4N0_MOUSE Zinc finger protein ZXDC	1	0	0	24.6156	24.0311	31.6019	17.3936	27.0467	27.9781	35.9571	20.4238	32.2305	29.8877	30.3486	0	0	0	0	0	0	0	0	0	0	0	0	0	0	0	0	0	0	0	0	0	0
sp|P60603|ROMO1_MOUSE	Romo1	ROMO1_MOUSE Reactive oxygen species modulator 1	2	1	0	38.9622	53.5865	57.2602	64.4924	41.1153	65.7262	62.9125	74.1439	52.7662	53.5258	50.1887	19.0795	21.6097	25.8496	25.4396	17.7699	19.0499	18.9052	22.0104	26.2745	28.2163	21.2887	0	0	0	0	0	0	0	0	0	0	0
sp|O08532|CA2D1_MOUSE	Cacna2d1	CA2D1_MOUSE Voltage-dependent calcium channel subunit alpha-2/delta-1	1	0	0	14.5351	16.5281	23.6632	9.37961	4.48636	16.4424	18.9787	17.3464	13.1201	20.4304	15.9038	0	0	0	0	0	0	0	0	0	0	0	0	0	0	0	0	0	0	0	0	0	0
sp|Q8QZZ7|TPRKB_MOUSE	Tprkb	TPRKB_MOUSE EKC/KEOPS complex subunit Tprkb	1	0	0	47.4465	53.3162	81.1233	104.42	82.6474	70.3647	66.6568	83.7792	56.1742	77.7634	73.5247	0	0	0	0	0	0	0	0	0	0	0	0	0	0	0	0	0	0	0	0	0	0
sp|Q8CHS8|VP37A_MOUSE	Vps37a	VP37A_MOUSE Vacuolar protein sorting-associated protein 37A	9	6	7	496.696	488.21	711.309	541.315	822.902	571.188	528.251	536.168	621.958	558.871	598.155	614.444	408.224	654.518	507.571	790.353	636.915	663.357	527.946	663.641	450.084	595.484	517.972	431.94	618.26	411.822	729.248	449.18	579.896	483.458	694.724	396.527	500.079
sp|Q91XB7|YIF1A_MOUSE	Yif1a	YIF1A_MOUSE Protein YIF1A	1	2	2	16.6229	17.9995	38.6442	33.4148	25.7415	28.0359	38.5628	21.5616	29.1591	35.2039	18.5818	93.1407	56.9591	93.8315	111.538	94.4926	107.429	143.857	91.2953	82.3672	88.0329	92.0139	34.9478	27.0959	51.9283	44.961	27.6251	29.8755	55.5293	29.5068	35.2691	36.1946	35.4088
sp|Q01887|RYK_MOUSE	Ryk	RYK_MOUSE Tyrosine-protein kinase RYK	0	1	0	0	0	0	0	0	0	0	0	0	0	0	29.6487	39.5413	32.482	32.8088	30.4483	30.4495	29.7166	32.8649	36.9453	38.4821	36.2822	0	0	0	0	0	0	0	0	0	0	0
sp|Q9DB10|EMRE_MOUSE	Smdt1	EMRE_MOUSE Essential MCU regulator, mitochondrial	1	0	1	11.5895	5.76658	20.1493	17.1903	9.96933	14.0557	14.6605	16.1641	15.0927	23.2869	14.5164	0	0	0	0	0	0	0	0	0	0	0	31.7017	26.7402	30.491	16.7332	22.9671	20.5232	30.8707	21.9712	31.3454	30.4419	23.0157
sp|Q9D011|MPLKI_MOUSE	Mplkip	MPLKI_MOUSE M-phase-specific PLK1-interacting protein	0	1	0	0	0	0	0	0	0	0	0	0	0	0	13.1548	23.3452	19.4434	8.73489	9.42817	12.7342	11.0008	22.4736	12.9501	12.5595	9.54988	0	0	0	0	0	0	0	0	0	0	0
sp|Q3URE8|CTXN2_MOUSE	Ctxn2	CTXN2_MOUSE Cortexin-2	1	0	0	27.1321	24.4937	25.6855	33.7482	31.3121	33.7879	33.9092	28.2901	35.3182	37.7097	33.3872	0	0	0	0	0	0	0	0	0	0	0	0	0	0	0	0	0	0	0	0	0	0
sp|P60003|ELOF1_MOUSE	Elof1	ELOF1_MOUSE Transcription elongation factor 1 homolog	1	1	2	22.4399	20.8143	20.9699	26.5081	17.351	13.2172	20.8073	13.9553	21.9136	20.3319	19.4804	13.4549	37.9298	33.9479	35.9349	34.9348	32.9982	19.9149	37.3871	27.1056	36.7148	29.2011	77.5935	98.247	99.7548	101.925	104.133	102.206	71.2462	122.975	78.6497	112.269	93.0694
sp|Q91WK5|GCSH_MOUSE	Gcsh	GCSH_MOUSE Glycine cleavage system H protein, mitochondrial	2	2	0	90.0614	140.984	92.3139	71.2521	62.8425	70.0386	57.286	85.335	60.9763	69.3214	56.8287	67.3508	33.0868	45.3247	26.2287	60.2381	19.4173	55.4149	30.4329	33.9212	24.2502	35.4642	0	0	0	0	0	0	0	0	0	0	0
sp|O35671|ITBP1_MOUSE	Itgb1bp1	ITBP1_MOUSE Integrin beta-1-binding protein 1	0	3	1	0	0	0	0	0	0	0	0	0	0	0	41.5606	34.2227	38.9616	38.9142	50.5271	32.5021	57.0834	46.3578	39.1444	32.6673	54.2563	17.3049	12.7576	8.83298	10.1878	13.4114	10.7444	16.6979	15.8611	9.03247	5.88266	8.68923
sp|Q9JL06|LPAR2_MOUSE	Lpar2	LPAR2_MOUSE Lysophosphatidic acid receptor 2	1	1	0	10.2512	6.80141	13.983	13.6281	5.73059	12.8115	11.0504	12.866	8.71174	9.72078	14.6126	11.3287	14.9476	13.178	19.2805	14.2857	15.4507	14.8207	14.8563	19.3752	19.1833	19.8429	0	0	0	0	0	0	0	0	0	0	0
sp|Q80ZJ6|ZER1_MOUSE	Zer1	ZER1_MOUSE Protein zer-1 homolog	3	0	2	137.309	154.038	171.661	251.525	174.484	215.493	156.027	194.767	141.311	165.483	196.5	0	0	0	0	0	0	0	0	0	0	0	39.0144	38.8905	34.9093	44.0839	41.7967	49.0513	44.6601	32.0845	34.9496	30.0095	31.1423
sp|O35484|AZIN1_MOUSE	Azin1	AZIN1_MOUSE Antizyme inhibitor 1	1	0	0	8.60436	16.9527	21.0861	23.2103	17.4478	19.1175	16.5208	21.3414	16.1332	21.4474	17.2153	0	0	0	0	0	0	0	0	0	0	0	0	0	0	0	0	0	0	0	0	0	0
sp|Q9D7J9|ECHD3_MOUSE	Echdc3	ECHD3_MOUSE Enoyl-CoA hydratase domain-containing protein 3, mitochondrial	1	0	2	22.7233	23.5938	35.1177	37.5348	27.7621	26.1364	26.2836	29.4282	27.7957	29.7059	24.872	0	0	0	0	0	0	0	0	0	0	0	112.896	108.275	180.374	168.299	138.771	114.394	104.179	90.1029	139.664	196.132	132.213
sp|O35473|C1D_MOUSE	C1d	C1D_MOUSE Nuclear nucleic acid-binding protein C1D	2	1	1	250.96	287.733	270.605	251.382	289.124	338.489	213.071	267.742	218.382	305.117	240.076	61.5702	61.2722	77.1342	65.3359	83.9696	62.8206	69.2787	68.146	67.0872	70.431	68.6488	69.0617	96.4599	89.2589	73.785	71.2892	90.156	75.1095	67.803	72.5093	102.64	73.5492
sp|Q640L3|CCPG1_MOUSE	Ccpg1	CCPG1_MOUSE Cell cycle progression protein 1	0	0	1	0	0	0	0	0	0	0	0	0	0	0	0	0	0	0	0	0	0	0	0	0	0	33.7185	23.7055	20.8211	21.3304	23.47	26.8373	32.7922	25.5243	23.9173	26.9674	33.2631
sp|Q8BHC7|RHBL4_MOUSE	Rhbdd1	RHBL4_MOUSE Rhomboid-related protein 4	2	0	0	37.6656	41.4427	43.2564	36.0676	33.8868	62.438	58.6942	50.7933	38.4017	44.7955	53.5538	0	0	0	0	0	0	0	0	0	0	0	0	0	0	0	0	0	0	0	0	0	0
sp|Q9ESG8|ZDH16_MOUSE	Zdhhc16	ZDH16_MOUSE Probable palmitoyltransferase ZDHHC16	1	0	0	8.12772	10.5177	12.9569	14.0875	11.1108	16.1378	10.1849	13.5671	17.7987	15.4238	19.1202	0	0	0	0	0	0	0	0	0	0	0	0	0	0	0	0	0	0	0	0	0	0
sp|Q61016|GBG7_MOUSE	Gng7	GBG7_MOUSE Guanine nucleotide-binding protein G(I)/G(S)/G(O) subunit gamma-7	0	1	1	0	0	0	0	0	0	0	0	0	0	0	40.4623	20.1551	21.0778	38.8256	31.4335	29.716	44.8205	41.5323	33.9946	32.7145	46.1225	32.2154	20.8203	62.506	76.64	44.8971	33.8507	52.88	38.9873	44.8472	52.0442	54.3665
sp|Q9D084|CENPS_MOUSE	Apitd1	CENPS_MOUSE Centromere protein S	0	1	1	0	0	0	0	0	0	0	0	0	0	0	46.1318	42.2723	47.5068	55.0594	54.6279	44.6169	52.2287	39.4493	47.59	46.3206	39.0928	13.0028	9.77533	10.1891	22.0032	9.93717	12.911	9.39118	12.0915	8.85062	17.6356	11.1848
tr|Q3V460|Q3V460_MOUSE	Gm561	Q3V460_MOUSE Gene model 561, (NCBI)	1	1	2	41.2501	58.8947	46.4686	39.8768	50.5781	62.3697	33.2314	64.0675	43.9611	70.5993	41.275	16.4015	17.0217	16.3661	14.4729	14.7985	18.7809	13.1745	12.255	15.5133	15.3775	14.1782	43.2419	51.7084	73.2305	65.2248	45.6493	47.0367	66.003	59.1001	52.9137	67.0277	76.5871
sp|Q8K1A5|TM41B_MOUSE	Tmem41b	TM41B_MOUSE Transmembrane protein 41B	1	1	2	116.282	124.666	109.324	102.925	96.5192	132.91	95.4635	153.498	112.866	117.082	128.734	119.968	153.801	74.6928	122.758	102.786	178	125.259	193.506	105.533	168.175	100.386	137.627	162.013	80.9692	123.118	104.01	163.773	139.041	192.122	102.349	194.535	90.4776
sp|A2AWT3|AT7L3_MOUSE	Atxn7l3	AT7L3_MOUSE Ataxin-7-like protein 3	0	1	3	0	0	0	0	0	0	0	0	0	0	0	22.534	26.3413	31.1606	41.8754	31.0572	32.3045	31.643	22.0088	36.1707	37.7006	30.7732	39.825	54.5811	58.5153	56.8952	52.8536	48.785	57.105	32.0266	46.4651	49.163	55.4493
sp|Q9D2X0|ANR39_MOUSE	Ankrd39	ANR39_MOUSE Ankyrin repeat domain-containing protein 39	1	1	1	23.753	21.683	19.7569	16.7166	22.3505	18.9949	17.6711	12.0254	12.3702	17.2554	16.9384	22.1828	15.5387	26.629	26.7069	27.0548	21.4367	22.0514	22.8005	12.8306	18.0979	28.42	33.5692	28.515	41.8622	35.2768	29.1476	35.3443	27.2154	24.6832	16.7817	14.0207	36.0443
sp|Q9JJC8|NIPA2_MOUSE	Nipa2	NIPA2_MOUSE Magnesium transporter NIPA2	0	1	0	0	0	0	0	0	0	0	0	0	0	0	28.1134	29.5274	26.6262	26.3742	29.509	28.3342	33.9995	24.5063	26.5155	32.1729	30.4583	0	0	0	0	0	0	0	0	0	0	0
sp|Q8K4M5|COMD1_MOUSE	Commd1	COMD1_MOUSE COMM domain-containing protein 1	0	2	1	0	0	0	0	0	0	0	0	0	0	0	116.332	77.457	96.0314	88.2548	133.207	109.093	109.95	92.1598	107.129	105.552	118.966	25.7197	19.4076	24.7536	20.8919	32.2752	17.6798	22.2813	22.8543	20.9568	22.4757	27.4877
sp|Q8BKU8|TM87B_MOUSE	Tmem87b	TM87B_MOUSE Transmembrane protein 87B	1	3	1	31.0809	55.9445	52.9742	43.2403	39.4282	62.351	34.9336	58.9316	44.3415	55.9995	39.0763	45.5767	62.5407	80.3232	62.804	55.5139	52.4812	53.1457	50.0553	80.1101	80.1048	73.5292	9.46812	12.383	24.5297	19.1628	7.99382	8.49501	11.6126	15.5468	18.374	21.3896	22.671
tr|Q80XB7|Q80XB7_MOUSE	Polq	Q80XB7_MOUSE DNA polymerase theta	1	0	0	14.8795	18.1306	27.0519	22.3255	23.1541	20.8159	19.4113	21.1896	17.6005	23.4094	27.136	0	0	0	0	0	0	0	0	0	0	0	0	0	0	0	0	0	0	0	0	0	0
sp|P0C673|IGS11_MOUSE	Igsf11	IGS11_MOUSE Immunoglobulin superfamily member 11	0	0	1	0	0	0	0	0	0	0	0	0	0	0	0	0	0	0	0	0	0	0	0	0	0	100.953	29.0769	31.7016	25.5623	30.4828	22.3004	60.4899	30.7447	26.1528	21.2395	25.5712
sp|P20918|PLMN_MOUSE	Plg	PLMN_MOUSE Plasminogen	2	2	2	135.157	79.2625	34.6372	38.8917	40.4983	88.8003	85.4643	79.8835	142.789	56.9294	62.3297	210.179	115.011	32.829	40.1545	112.357	55.7953	195.237	53.2501	94.1307	64.5544	93.8033	74.9907	48.802	23.1142	21.3504	25.5138	18.2204	46.7518	22.3049	35.3531	130.019	48.5283
sp|Q6NSQ9|G6PC3_MOUSE	G6pc3	G6PC3_MOUSE Glucose-6-phosphatase 3	1	1	1	66.814	46.0199	64.5947	78.2563	65.2906	58.9398	100.537	51.3421	78.2917	76.4271	83.2575	69.9384	28.3421	34.3582	46.471	44.7391	30.6826	58.9555	36.2026	58.6272	44.0546	52.2262	32.9624	28.3688	27.855	24.806	29.1191	22.7993	34.9954	21.3004	40.4624	29.4815	22.4071
sp|Q9WVF8|TUSC2_MOUSE	Tusc2	TUSC2_MOUSE Tumor suppressor candidate 2	1	0	0	44.8405	48.4756	42.757	59.0926	52.2503	49.9028	51.4864	58.1055	47.5613	59.541	57.3195	0	0	0	0	0	0	0	0	0	0	0	0	0	0	0	0	0	0	0	0	0	0
sp|Q8VEB2|SAV1_MOUSE	Sav1	SAV1_MOUSE Protein salvador homolog 1	3	4	2	99.5468	103.482	99.0366	116.152	81.9068	99.361	133.764	99.1319	104.035	99.1941	95.7607	75.2621	67.6147	89.9455	106.078	94.6213	90.7495	105.546	81.9628	76.3223	90.9009	90.9755	117.819	84.6404	99.3308	110.725	93.9664	96.4377	124.306	101.235	95.7015	84.8706	93.9561
sp|P17665|COX7C_MOUSE	Cox7c	COX7C_MOUSE Cytochrome c oxidase subunit 7C, mitochondrial	2	2	2	350.61	223.674	432.703	297.262	355.061	322.647	359.16	313.959	352.471	372.067	449.611	678.744	370.857	500.208	382.001	519.06	375.034	598.95	440.664	574.236	403.862	546.849	788.994	582.087	698.01	528.413	675.191	494.646	819.284	479.442	830.348	694.31	769.473
sp|Q9CQN3|TOM6_MOUSE	Tomm6	TOM6_MOUSE Mitochondrial import receptor subunit TOM6 homolog	0	0	1	0	0	0	0	0	0	0	0	0	0	0	0	0	0	0	0	0	0	0	0	0	0	32.4973	16.8335	32.2274	20.9231	21.3502	20.2661	28.2199	15.003	22.7179	25.6406	28.1958
tr|E9PVD9|E9PVD9_MOUSE	Slco5a1	E9PVD9_MOUSE Protein Slco5a1	1	0	0	33.8879	65.0987	249.235	298.825	170.318	203.132	74.0773	243.032	68.0646	317.89	168.584	0	0	0	0	0	0	0	0	0	0	0	0	0	0	0	0	0	0	0	0	0	0
sp|Q99KW9|TIP_MOUSE	Itfg1	TIP_MOUSE T-cell immunomodulatory protein	1	4	2	22.3975	17.5134	24.5601	37.2136	27.0332	30.691	23.2086	30.0349	22.7157	33.8157	32.909	300.357	220.992	197.598	233.031	218.01	242.556	247.723	232.049	227.912	205.958	238.612	65.3747	51.6705	42.6811	41.8989	43.5502	46.9391	49.379	56.0959	46.8881	44.3881	46.9892
tr|Q8N7N6|Q8N7N6_MOUSE	Traf3ip2	Q8N7N6_MOUSE Protein Traf3ip2	2	1	1	33.9438	31.6285	42.8731	49.2086	41.4808	27.0806	37.6802	29.7831	33.0421	44.217	37.6617	14.6159	7.05604	17.2107	10.9707	10.7614	13.6657	10.7159	11.3527	6.51837	16.2984	12.8597	9.79152	7.71922	14.1686	17.3204	11.4447	13.7049	10.7962	7.51125	13.6289	9.88676	11.1161
sp|Q8K5B2|MCFD2_MOUSE	Mcfd2	MCFD2_MOUSE Multiple coagulation factor deficiency protein 2 homolog	1	2	1	10.1641	18.5043	16.6034	12.398	6.84272	9.24848	5.71258	7.8899	9.10658	7.50813	10.9775	49.7365	31.626	32.899	34.6797	55.9929	18.0438	32.1807	17.3413	30.4126	16.0807	39.6088	36.9894	26.1486	20.4629	15.4626	5.49145	11.8201	16.3319	13.7433	7.79051	8.45695	26.091
sp|Q3TMV7|PYRD1_MOUSE	Pyroxd1	PYRD1_MOUSE Pyridine nucleotide-disulfide oxidoreductase domain-containing protein 1	2	2	0	150.213	148.663	153.744	137.854	167.94	156.021	179.582	166.354	167.448	159.433	177.907	167.587	220.192	201.664	183.673	204.606	189.307	181.552	163.267	188.698	217.417	199.457	0	0	0	0	0	0	0	0	0	0	0
sp|Q91ZF2|CAT7_MOUSE	Cts7	CAT7_MOUSE Cathepsin 7	1	2	0	31.1157	16.9596	28.1026	19.2342	19.8826	14.9395	20.996	21.5453	16.9131	16.7242	31.6687	134.894	112.617	100.158	76.7413	112.727	80.3429	74.2384	93.2445	100.19	88.0381	81.3973	0	0	0	0	0	0	0	0	0	0	0
sp|Q64253|LY6E_MOUSE	Ly6e	LY6E_MOUSE Lymphocyte antigen 6E	2	2	1	135.186	76.3269	117.955	47.7461	84.6141	52.272	71.6944	71.7323	97.5092	104.301	115.09	181.084	141.378	200.5	80.1815	191.365	132.093	129.599	139.192	207.507	191.957	232.466	129.96	131.603	158.309	76.8907	186.462	86.1356	100.799	112.976	142.204	254.14	146.999
sp|Q8C0L9|GPCP1_MOUSE	Gpcpd1	GPCP1_MOUSE Glycerophosphocholine phosphodiesterase GPCPD1	0	1	3	0	0	0	0	0	0	0	0	0	0	0	32.7902	30.0026	42.7445	33.3578	45.8686	49.7565	43.6718	27.0609	35.6217	50.9558	48.5281	147.763	193.274	240.994	229.061	253.526	257.92	173.472	195.096	201.363	291.621	206.173
sp|Q8BNJ2|ATS4_MOUSE	Adamts4	ATS4_MOUSE A disintegrin and metalloproteinase with thrombospondin motifs 4	1	1	0	13.5408	9.62733	10.3474	17.5969	12.7648	15.2576	7.04091	12.3727	13.5488	9.45527	9.93621	26.1703	14.7849	20.1772	24.8438	21.8148	16.8143	21.709	19.5245	18.9008	14.8907	22.9655	0	0	0	0	0	0	0	0	0	0	0
sp|Q9CQD4|CH1B2_MOUSE	Chmp1b2	CH1B2_MOUSE Charged multivesicular body protein 1b-2	1	1	1	17.1282	17.447	21.0841	14.6471	21.5832	24.1933	18.4896	21.2522	18.5533	18.3374	18.2644	16.2915	15.7572	15.1306	9.95155	13.5537	18.4611	13.6628	15.8108	15.443	14.2853	8.80472	36.985	43.4772	54.0025	44.7133	51.7969	56.3338	45.1437	57.2168	47.8122	64.6229	51.5543
sp|Q99LU0|CH1B1_MOUSE	Chmp1b1	CH1B1_MOUSE Charged multivesicular body protein 1b-1	3	4	3	185.231	206.62	239.909	224.736	256.887	255.933	236.751	231.37	201.296	228.224	231.701	363.081	359.44	350.216	375.642	379.151	418.763	356.823	396.997	357.893	381.975	341.518	289.128	315.323	310.518	309.881	347.031	380.179	308.765	333.434	324.034	308.417	321.719
sp|Q9CQ66|TC1D2_MOUSE	Tctex1d2	TC1D2_MOUSE Tctex1 domain-containing protein 2	1	0	2	16.9397	18.0692	23.0197	26.5581	22.1124	25.4538	25.0308	23.1498	9.43142	14.7744	29.0803	0	0	0	0	0	0	0	0	0	0	0	61.7809	32.4351	55.7398	42.1249	72.7041	38.9889	77.226	37.6739	40.5792	45.2177	27.2252
sp|P35762|CD81_MOUSE	Cd81	CD81_MOUSE CD81 antigen	2	2	4	28.1155	24.9878	37.2943	30.1178	29.3377	30.1772	37.5768	33.9252	31.4658	37.2532	25.5964	54.8792	61.8348	66.231	38.9386	34.3449	32.0748	44.8056	40.4186	63.0383	59.034	46.1746	86.5364	61.4808	147.052	128.341	71.9984	85.6162	94.154	67.8155	93.9502	119.701	106.582
sp|Q9DCW2|PLS2_MOUSE	Plscr2	PLS2_MOUSE Phospholipid scramblase 2	0	1	0	0	0	0	0	0	0	0	0	0	0	0	41.8211	22.3572	55.6719	31.9054	26.5406	15.3978	28.0733	14.5582	46.7068	32.294	22.7228	0	0	0	0	0	0	0	0	0	0	0
sp|Q6KAS7|ZN521_MOUSE	Znf521	ZN521_MOUSE Zinc finger protein 521	0	1	0	0	0	0	0	0	0	0	0	0	0	0	43.6889	39.0904	43.1604	38.086	42.5991	35.5416	39.3264	37.3823	48.8058	43.3381	56.2302	0	0	0	0	0	0	0	0	0	0	0
sp|P04441|HG2A_MOUSE	Cd74	HG2A_MOUSE H-2 class II histocompatibility antigen gamma chain	1	0	1	30.0582	26.0229	18.7533	20.9107	8.05832	23.7874	6.45603	20.5865	18.976	13.6684	15.2124	0	0	0	0	0	0	0	0	0	0	0	23.3609	19.6985	91.219	68.3756	30.3929	13.1005	10.4997	14.568	23.0859	70.1855	39.6118
sp|P70445|4EBP2_MOUSE	Eif4ebp2	4EBP2_MOUSE Eukaryotic translation initiation factor 4E-binding protein 2	4	1	2	244.86	304.879	138.969	137.719	195.276	192.005	137.789	112.971	127.076	135.556	159.273	22.9673	19.7761	13.052	26.8765	46.7815	22.0665	19.8315	8.43865	10.2716	12.4789	23.0672	75.4825	136.06	100.109	139.528	79.723	167.252	67.326	56.4194	44.2545	59.8922	94.0908
sp|Q61735|CD47_MOUSE	Cd47	CD47_MOUSE Leukocyte surface antigen CD47	2	1	3	118.086	77.275	114.222	118.622	96.4057	163.98	174.282	139.066	111.998	197.077	108.453	60.477	49.999	47.5425	57.1754	55.0445	49.2813	83.6186	53.3654	65.6244	75.2844	70.5581	346.336	342.313	442.097	393.541	295.07	341.492	382.518	335.793	294.023	623.542	355.65
sp|Q61735-2|CD47_MOUSE	Cd47	CD47_MOUSE Isoform 2 of Leukocyte surface antigen CD47	2	2	2	168.875	120.956	137.535	114.754	119.088	153.354	166.774	138.538	135.034	184.568	143.8	53.4939	35.2839	47.9915	55.3966	51.1848	56.8818	53.0385	36.6339	54.5785	70.0577	53.5835	50.6383	46.8119	60.352	57.3285	52.6716	48.8258	46.1592	47.6658	33.3747	76.9891	51.3549
sp|Q8R0Z5|MFRN2_MOUSE	Slc25a28	MFRN2_MOUSE Mitoferrin-2	1	1	1	9.31174	8.13347	12.7154	8.43182	13.2851	10.0421	16.9912	11.1761	15.2549	12.6476	12.885	52.8008	42.8664	40.6964	31.5682	50.9121	42.7902	58.2178	38.1502	61.912	49.3985	42.4063	11.6464	11.1361	12.0711	7.43856	22.5159	15.6444	16.9714	13.0344	20.3085	22.2229	7.91018
sp|Q9CZJ9|DJC18_MOUSE	Dnajc18	DJC18_MOUSE DnaJ homolog subfamily C member 18	2	0	0	27.6094	51.0398	42.9095	76.2043	51.3636	75.9548	41.6637	63.776	48.7749	55.5619	39.2209	0	0	0	0	0	0	0	0	0	0	0	0	0	0	0	0	0	0	0	0	0	0
sp|P56387|DYLT3_MOUSE	Dynlt3	DYLT3_MOUSE Dynein light chain Tctex-type 3	1	2	1	18.4383	20.6149	24.9614	16.4214	20.0374	24.1657	23.0708	21.7663	22.2734	29.7192	18.8091	38.6008	35.1568	43.911	28.7891	30.6541	40.4944	41.727	33.6847	45.4086	38.6444	31.2363	10.2081	11.9755	11.7154	10.6055	13.9378	9.94004	14.6314	13.7782	13.0776	18.1233	9.28109
sp|Q8BH07|AR6P6_MOUSE	Arl6ip6	AR6P6_MOUSE ADP-ribosylation factor-like protein 6-interacting protein 6	0	1	2	0	0	0	0	0	0	0	0	0	0	0	63.3396	76.4231	65.9152	71.3941	54.8677	57.9833	80.5987	62.2713	72.0193	68.1814	69.6945	90.6418	87.9306	78.9879	106.087	67.336	87.6861	94.871	73.679	88.9056	90.1797	98.333
sp|P62892|RL39_MOUSE	Rpl39	RL39_MOUSE 60S ribosomal protein L39	3	1	1	83.5964	93.0251	111.882	121.135	109.867	82.0697	80.7643	85.047	79.5647	73.1085	92.4956	13.5856	21.706	28.2102	21.1753	24.9513	19.0067	19.8404	15.8895	19.2714	20.9719	19.1046	27.9508	26.1247	39.1531	29.8641	39.0143	27.0675	29.8761	27.0114	19.3927	23.8728	31.2025
sp|P52793|EFNA1_MOUSE	Efna1	EFNA1_MOUSE Ephrin-A1	0	0	1	0	0	0	0	0	0	0	0	0	0	0	0	0	0	0	0	0	0	0	0	0	0	18.7757	10.8877	8.37157	12.887	9.32701	10.3798	9.37366	12.3662	8.00856	10.8936	10.2033
sp|P04925|PRIO_MOUSE	Prnp	PRIO_MOUSE Major prion protein	2	2	2	210.321	252.071	365.879	156.304	304.684	225.385	309.889	263.623	301.68	272.164	295.621	408.022	183.48	274.648	178.682	248.483	199.231	490.111	346.454	326.244	211.506	280.193	292.101	182.945	243.691	139.566	169.751	132.994	422.739	299.399	285.96	247.373	234.494
sp|Q8BJM5|ZNT6_MOUSE	Slc30a6	ZNT6_MOUSE Zinc transporter 6	0	1	1	0	0	0	0	0	0	0	0	0	0	0	85.0799	63.2559	77.5135	84.2728	92.8431	80.9289	112.092	77.2671	85.4086	93.7308	76.0893	20.4362	19.9752	20.476	25.9013	19.4528	19.1489	21.7576	21.1154	18.3537	30.1206	19.8368
sp|O35372|CNIH1_MOUSE	Cnih1	CNIH1_MOUSE Protein cornichon homolog 1	1	1	1	48.1991	22.9908	72.8048	55.2718	46.2131	76.1568	71.8716	79.3679	80.8737	82.0427	75.2673	56.1957	30.941	52.2892	50.2395	60.2768	45.5182	38.0748	61.2993	53.3846	57.7714	63.7506	210.909	166.144	186.664	128.288	191.617	143.27	183.072	164.804	251.633	273.336	226.242
sp|Q9DCB1-2|HMGN3_MOUSE	Hmgn3	HMGN3_MOUSE Isoform 2 of High mobility group nucleosome-binding domain-containing protein 3	2	1	3	87.7948	115.079	56.9143	78.6791	59.2269	124.728	82.5051	92.362	55.6189	100.25	68.6837	52.1279	118.943	47.4596	112.629	50.7176	85.0042	59.9174	111.886	49.3673	106.499	64.5545	59.9356	144.731	106.45	177.446	66.0739	110.487	72.108	112.596	69.7847	219.496	99.7739
sp|Q8BH51|COX14_MOUSE	Cox14	COX14_MOUSE Cytochrome c oxidase assembly protein COX14	1	2	2	56.7953	66.563	62.0815	58.9007	81.5343	81.3453	37.3982	59.5805	49.0705	69.4484	72.6762	529.226	367.506	351.148	335.9	441.437	317.508	369.796	382.544	380.067	312.146	301.88	178.389	143.987	166.479	133.216	165.391	136.161	156.908	141.014	154.887	156.247	149.945
sp|P70187|HIAT1_MOUSE	Hiat1	HIAT1_MOUSE Hippocampus abundant transcript 1 protein	0	1	2	0	0	0	0	0	0	0	0	0	0	0	45.2221	31.729	32.8448	58.6933	51.8963	55.3109	39.2715	41.837	40.7506	47.1113	47.257	47.936	47.3205	88.9959	83.4949	78.3189	67.9391	66.3787	69.4538	76.9667	99.136	74.8456
sp|Q68ED7|CRTC1_MOUSE	Crtc1	CRTC1_MOUSE CREB-regulated transcription coactivator 1	3	1	2	144.893	169.365	128.276	173.352	155.571	160.525	163.464	146.695	101.654	101.337	144.593	25.5546	27.6476	21.7768	28.5992	27.347	29.2512	21.1659	27.1827	20.0665	15.3026	27.8482	21.5942	29.3645	21.2988	27.24	28.6427	30.0103	25.997	17.6569	18.13	14.0859	24.9109
sp|P18608|HMGN1_MOUSE	Hmgn1	HMGN1_MOUSE Non-histone chromosomal protein HMG-14	3	3	2	410.458	384.052	463.013	316.293	379.645	429.97	359.267	376.219	399.097	400.111	409.499	172.022	208.902	162.927	201.777	159.975	193.003	169.139	174.047	166.141	170.629	174.718	98.963	139.198	129.164	145.738	114.133	132.597	120.1	111.626	115.407	144.081	138.508
sp|Q9D3B1|HACD2_MOUSE	Ptplb	HACD2_MOUSE Very-long-chain (3R)-3-hydroxyacyl-[acyl-carrier protein] dehydratase 2	1	0	1	33.1617	27.9768	20.7888	22.3084	22.4046	37.8459	28.5052	30.2828	25.7377	32.2832	38.8751	0	0	0	0	0	0	0	0	0	0	0	208.841	206.152	166.515	200.541	203.717	192.286	282.714	177.276	188.697	208.365	185.893
sp|P97450|ATP5J_MOUSE	Atp5j	ATP5J_MOUSE ATP synthase-coupling factor 6, mitochondrial	2	0	0	25.9558	45.8866	43.6411	39.8827	42.4857	43.933	27.0323	37.1981	29.1905	36.7291	41.0526	0	0	0	0	0	0	0	0	0	0	0	0	0	0	0	0	0	0	0	0	0	0
sp|Q5SVT3|ETAA1_MOUSE	Etaa1	ETAA1_MOUSE Ewing's tumor-associated antigen 1 homolog	1	1	1	22.0972	21.9498	21.5214	24.2509	21.4035	19.978	27.4011	15.5433	22.8733	20.181	21.9173	17.7749	20.7367	35.2853	38.1458	26.2158	22.399	24.7965	22.204	24.8499	27.1605	26.6627	12.5834	16.846	21.0769	19.0504	12.0398	13.9963	14.6035	12.3707	15.8006	13.1415	14.6526
sp|Q9Z2P8|VAMP5_MOUSE	Vamp5	VAMP5_MOUSE Vesicle-associated membrane protein 5	1	2	2	43.6143	33.704	34.0407	31.6874	33.2427	37.2479	53.1378	40.8108	26.5598	24.1315	33.9296	82.4886	107.614	63.1807	78.5589	85.203	75.1752	97.709	108.947	87.0268	58.5702	67.6284	159.095	90.5542	98.1092	94.264	119.969	79.1402	128.333	98.9446	86.8282	89.4004	92.2643
sp|O88662|EMP2_MOUSE	Emp2	EMP2_MOUSE Epithelial membrane protein 2	0	1	0	0	0	0	0	0	0	0	0	0	0	0	66.8073	26.9233	41.0047	40.6458	53.4684	35.0506	67.9112	25.0064	45.7442	29.829	50.0165	0	0	0	0	0	0	0	0	0	0	0
sp|Q5XJV7|SETD5_MOUSE	Setd5	SETD5_MOUSE SET domain-containing protein 5	1	0	1	32.052	40.1125	33.5428	28.5369	33.5175	34.5152	30.8993	37.088	32.8102	36.8427	19.6628	0	0	0	0	0	0	0	0	0	0	0	9.78401	11.7185	10.8672	12.0778	7.97836	10.3743	11.9731	10.7798	13.9772	10.0106	8.78661
sp|Q99ML1|BBC3_MOUSE	Bbc3	BBC3_MOUSE Bcl-2-binding component 3	0	1	0	0	0	0	0	0	0	0	0	0	0	0	14.5543	11.6032	7.32298	10.2728	15.3918	9.83586	9.05687	7.69731	11.6634	13.1579	15.3323	0	0	0	0	0	0	0	0	0	0	0
sp|Q8C669|PELI1_MOUSE	Peli1	PELI1_MOUSE E3 ubiquitin-protein ligase pellino homolog 1	1	0	0	146.972	159.149	115.224	153.314	141.082	155.616	143.292	175.38	157.018	150.279	131.313	0	0	0	0	0	0	0	0	0	0	0	0	0	0	0	0	0	0	0	0	0	0
sp|Q9CXE2|BCL7A_MOUSE	Bcl7a	BCL7A_MOUSE B-cell CLL/lymphoma 7 protein family member A	1	2	0	16.441	29.0816	19.5534	18.8331	20.899	18.6134	13.1969	14.5606	14.4072	22.3767	21.1529	46.6262	66.3787	38.5713	40.5634	42.033	32.4871	26.8011	32.2241	41.9272	37.112	39.035	0	0	0	0	0	0	0	0	0	0	0
sp|O55042|SYUA_MOUSE	Snca	SYUA_MOUSE Alpha-synuclein	1	1	1	104.471	99.4348	80.7783	90.4333	65.8785	74.2589	92.1816	80.7842	76.3081	79.5556	68.9203	47.1277	79.4302	73.7951	89.4599	48.6607	68.6946	64.9655	49.037	61.4942	74.9742	76.4772	54.3716	88.5177	104.999	113.108	67.9584	83.6852	65.1168	66.0771	76.4309	129.982	97.2613
sp|Q3TP92|CNEP1_MOUSE	Ctdnep1	CNEP1_MOUSE CTD nuclear envelope phosphatase 1	1	1	2	88.6597	81.0292	63.7023	71.7897	60.8313	64.7733	121.922	85.737	118.771	70.1205	69.8227	71.5907	77.3023	59.9411	59.1022	45.3221	47.5621	66.6214	64.6595	78.364	69.1103	56.3507	227.444	236.744	220.62	209.263	213.569	215.674	281.189	224.354	257.319	295.538	264.178
sp|Q9JJ94|SSNA1_MOUSE	Ssna1	SSNA1_MOUSE Sjoegren syndrome nuclear autoantigen 1 homolog	3	3	3	251.215	266.863	151.89	194.612	315.62	189.779	86.668	100.862	71.82	135.023	182.336	158.277	211.557	139.794	188.291	260.361	123.28	116.695	63.465	73.4712	62.476	124.866	213.042	215.664	285.197	382.58	177.681	376.17	139.57	56.4258	80.9443	69.6626	193.05
sp|P56390|CKS2_MOUSE	Cks2	CKS2_MOUSE Cyclin-dependent kinases regulatory subunit 2	1	2	3	119.746	157.287	172.505	160.576	226.812	142.542	102.003	126.103	87.2448	121.5	164.133	190.114	152.822	203.993	211.068	292.118	176.176	154.423	122.901	149.399	184.701	179.709	216.076	210.288	257.663	250.979	245.099	257.575	186.231	197.2	219.735	220.025	230.207
sp|P61025|CKS1_MOUSE	Cks1b	CKS1_MOUSE Cyclin-dependent kinases regulatory subunit 1	2	3	4	45.7221	47.2059	45.3315	42.3001	54.9174	43.4008	38.6467	35.1497	47.3983	29.8861	48.4962	74.9782	85.7341	111.316	94.182	79.7464	78.7899	66.5603	82.6049	69.0902	93.5331	79.6919	72.3633	64.3706	78.5092	100.149	67.8342	105.004	50.2349	52.3579	57.0453	58.7886	78.7161
sp|G5E861|SCLT1_MOUSE	Sclt1	SCLT1_MOUSE Sodium channel and clathrin linker 1	2	0	0	38.0984	42.2912	41.0638	43.8514	47.9967	42.1379	30.6122	41.4728	27.9781	33.8635	38.7068	0	0	0	0	0	0	0	0	0	0	0	0	0	0	0	0	0	0	0	0	0	0
sp|Q9CPV3|RM42_MOUSE	Mrpl42	RM42_MOUSE 39S ribosomal protein L42, mitochondrial	0	1	1	0	0	0	0	0	0	0	0	0	0	0	10.6602	13.2444	14.3101	11.1849	14.6068	10.5558	11.4027	9.64388	9.13247	11.2054	9.18454	10.1475	7.08381	9.71475	16.6185	8.68447	10.5699	11.6949	8.23281	9.80815	10.0751	16.188
sp|Q9CXU0|MED10_MOUSE	Med10	MED10_MOUSE Mediator of RNA polymerase II transcription subunit 10	4	3	3	308.994	325.423	170.629	117.078	231.203	198.528	108.787	156.264	150.77	128.273	177.866	78.9554	128.641	110.353	84.5606	85.8564	62.3953	76.3365	65.0661	48.8695	37.0649	75.6723	205.401	220.826	218.431	177.626	120.98	157.047	168.236	109.907	99.0861	53.9366	152.279
tr|D6RE34|D6RE34_MOUSE	Cln6	D6RE34_MOUSE Protein Cln6	1	2	0	11.3433	22.7371	22.1801	20.5202	13.7538	22.525	14.1987	28.8651	20.4647	33.3984	16.8663	22.6285	31.1208	27.2505	31.0171	26.8458	26.3502	23.0262	35.2065	29.8713	44.7879	31.8062	0	0	0	0	0	0	0	0	0	0	0
sp|Q9JIX9|FASTK_MOUSE	Fastk	FASTK_MOUSE Fas-activated serine/threonine kinase	1	0	1	17.7243	17.012	23.9231	20.6069	23.2093	23.9062	23.3384	20.4912	24.1571	17.2876	17.2475	0	0	0	0	0	0	0	0	0	0	0	13.3105	16.122	13.3338	17.0653	18.3969	14.8652	19.5538	13.7836	22.8147	17.944	20.3537
sp|Q6KAU7|PKHG2_MOUSE	Plekhg2	PKHG2_MOUSE Pleckstrin homology domain-containing family G member 2	2	2	2	77.7227	88.0065	99.2687	94.805	91.2619	129.515	101.995	120.126	98.1902	100.556	98.4655	58.3229	71.8973	60.3781	69.1946	66.7508	72.7855	56.8329	70.7861	84.5733	71.7769	62.3214	31.8864	54.6509	43.5941	42.6449	47.0781	46.9945	34.7521	48.8326	58.7684	51.7129	53.0434
sp|Q9DB28|POP5_MOUSE	Pop5	POP5_MOUSE Ribonuclease P/MRP protein subunit POP5	0	1	0	0	0	0	0	0	0	0	0	0	0	0	13.9228	6.54027	11.6907	14.8925	15.3451	11.4516	15.9758	6.62472	10.7675	14.6967	9.457	0	0	0	0	0	0	0	0	0	0	0
sp|Q920G9|GMCL1_MOUSE	Gmcl1	GMCL1_MOUSE Germ cell-less protein-like 1	1	0	1	14.4599	12.84	15.1694	17.2325	13.8109	20.1523	19.6402	16.2013	15.353	20.6405	19.5623	0	0	0	0	0	0	0	0	0	0	0	16.9869	16.5702	7.86361	9.04178	11.9288	9.26283	15.8201	11.8362	10.6423	13.4744	12.0738
sp|Q9CQH8|RPP14_MOUSE	Rpp14	RPP14_MOUSE Ribonuclease P protein subunit p14	1	1	0	8.6841	10.2669	16.3127	26.0055	13.6664	13.2713	17.7149	17.4751	8.60729	18.8564	12.0264	16.0196	9.47473	8.20458	16.2088	18.915	17.1415	14.4377	11.3935	9.84513	10.5352	13.8976	0	0	0	0	0	0	0	0	0	0	0
sp|Q8BKN6|HS3SA_MOUSE	Hs3st3a1	HS3SA_MOUSE Heparan sulfate glucosamine 3-O-sulfotransferase 3A1	1	0	0	70.3539	77.4422	63.5373	68.5916	94.5674	83.1442	73.0092	81.9817	78.7051	81.0034	93.1221	0	0	0	0	0	0	0	0	0	0	0	0	0	0	0	0	0	0	0	0	0	0
sp|Q8R0C0|RPC7L_MOUSE	Polr3gl	RPC7L_MOUSE DNA-directed RNA polymerase III subunit RPC7-like	1	1	2	17.4675	15.0673	17.3925	12.6205	13.5153	7.3518	14.8515	11.77	13.083	9.08093	16.1244	57.1438	51.2979	68.1775	71.4309	72.3168	63.7004	52.9593	47.7271	62.5832	69.4032	61.3077	44.6334	61.2298	73.0053	80.1046	65.6454	63.7562	54.9885	38.3505	61.4616	56.6789	57.0112
sp|Q3U269|TSTD2_MOUSE	Tstd2	TSTD2_MOUSE Thiosulfate sulfurtransferase/rhodanese-like domain-containing protein 2	1	0	0	9.71736	10.0511	16.9796	15.2876	19.9408	8.39679	10.7153	9.40529	15.674	14.8672	11.1837	0	0	0	0	0	0	0	0	0	0	0	0	0	0	0	0	0	0	0	0	0	0
sp|Q80UX8|ABHDD_MOUSE	Abhd13	ABHDD_MOUSE Alpha/beta hydrolase domain-containing protein 13	1	1	0	10.9091	13.3186	11.839	12.0938	15.5498	14.08	15.6593	10.1336	10.8088	11.7244	17.2563	36.0416	31.8867	35.31	36.4633	34.9865	33.2458	33.6352	28.1725	34.6397	30.4032	41.0416	0	0	0	0	0	0	0	0	0	0	0
sp|P26262|KLKB1_MOUSE	Klkb1	KLKB1_MOUSE Plasma kallikrein	0	1	0	0	0	0	0	0	0	0	0	0	0	0	35.1689	23.3569	12.555	19.654	23.4353	15.0235	46.3657	15.2512	19.9089	15.6504	22.3763	0	0	0	0	0	0	0	0	0	0	0
sp|Q8BX13|UBE3D_MOUSE	Ube3d	UBE3D_MOUSE E3 ubiquitin-protein ligase E3D	0	0	1	0	0	0	0	0	0	0	0	0	0	0	0	0	0	0	0	0	0	0	0	0	0	8.6959	11.1437	9.62379	7.11539	13.1753	7.16228	9.94177	18.7541	14.1372	7.83096	12.969
sp|Q9ESS0|DUS10_MOUSE	Dusp10	DUS10_MOUSE Dual specificity protein phosphatase 10	0	1	2	0	0	0	0	0	0	0	0	0	0	0	11.0276	9.42539	16.1883	13.3718	11.3344	13.2771	20.1037	9.75021	13.2281	14.2106	14.8465	33.8881	32.7265	31.9187	39.7881	45.9708	30.2284	45.1674	27.188	43.749	39.9684	39.4793
sp|Q99K30|ES8L2_MOUSE	Eps8l2	ES8L2_MOUSE Epidermal growth factor receptor kinase substrate 8-like protein 2	0	1	1	0	0	0	0	0	0	0	0	0	0	0	24.2442	13.0578	8.58889	15.3324	19.7819	11.0738	35.9	15.5345	9.51187	12.0712	16.2249	42.7002	21.2211	8.19455	32.0656	36.6985	23.6351	66.6213	27.2606	23.7866	13.4701	17.2274
sp|Q925F4|RNF37_MOUSE	Ubox5	RNF37_MOUSE RING finger protein 37	0	1	1	0	0	0	0	0	0	0	0	0	0	0	39.071	27.8653	38.4271	36.3309	36.6454	40.7975	45.0348	46.1926	38.1588	31.5057	27.7656	39.3551	37.4834	29.5405	34.3734	34.4804	30.62	43.6671	40.3795	35.4156	32.0812	34.3721
sp|Q03249|GALT_MOUSE	Galt	GALT_MOUSE Galactose-1-phosphate uridylyltransferase	1	3	2	67.3443	41.1177	86.6842	41.5432	85.1759	43.7802	51.3071	43.6811	73.174	47.1492	58.2397	281.508	151.142	296.171	127.244	223.374	158.327	240.53	156.026	250.915	149.98	192.966	180.011	96.1235	208.364	90.2349	159.06	111.588	160.958	103.807	201.159	108.679	152.095
sp|Q8CFY5|COX10_MOUSE	Cox10	COX10_MOUSE Protoheme IX farnesyltransferase, mitochondrial	0	0	1	0	0	0	0	0	0	0	0	0	0	0	0	0	0	0	0	0	0	0	0	0	0	42.8634	28.4239	39.2595	26.6286	32.8601	24.592	33.0547	23.477	43.8587	23.9525	34.5961
sp|P0CB42|ALKB1_MOUSE	Alkbh1	ALKB1_MOUSE Alkylated DNA repair protein alkB homolog 1	2	1	0	18.8464	25.1384	37.4374	37.4995	36.9318	34.3694	35.5703	34.8585	24.0072	45.8375	33.4583	35.8993	28.0354	38.8601	30.1692	23.1731	29.8402	27.1645	37.0337	28.239	37.9292	31.7855	0	0	0	0	0	0	0	0	0	0	0
sp|Q61092|LAMC2_MOUSE	Lamc2	LAMC2_MOUSE Laminin subunit gamma-2	1	0	0	20.5885	13.0611	19.0407	7.35711	25.855	9.977	7.68315	8.92291	9.69408	6.24224	11.8338	0	0	0	0	0	0	0	0	0	0	0	0	0	0	0	0	0	0	0	0	0	0
sp|O55102|BL1S1_MOUSE	Bloc1s1	BL1S1_MOUSE Biogenesis of lysosome-related organelles complex 1 subunit 1	0	0	1	0	0	0	0	0	0	0	0	0	0	0	0	0	0	0	0	0	0	0	0	0	0	24.5098	21.5485	34.9171	42.3901	29.6117	36.2111	27.0314	31.9481	30.3295	39.5604	28.494
sp|Q9WUH1|TM115_MOUSE	Tmem115	TM115_MOUSE Transmembrane protein 115	3	4	4	105.433	104.603	82.8342	76.0407	69.2761	85.6806	83.3567	110.11	96.2959	105.339	72.4193	194.934	280.297	181.706	219.744	186.367	246.525	198.5	291.778	234.12	329.738	196.711	162.882	197.584	182.141	178.481	138.043	191.184	151.781	195.36	186.393	326.915	183.532
sp|P62878|RBX1_MOUSE	Rbx1	RBX1_MOUSE E3 ubiquitin-protein ligase RBX1	1	0	2	130.233	61.7828	18.9149	10.6941	18.3426	14.513	69.9553	14.6536	72.746	13.0937	32.8106	0	0	0	0	0	0	0	0	0	0	0	116.937	69.1383	77.7685	78.2858	71.2125	88.5235	66.0413	64.2459	68.4457	56.6517	92.2683
sp|A2AB59|RHG27_MOUSE	Arhgap27	RHG27_MOUSE Rho GTPase-activating protein 27	0	1	0	0	0	0	0	0	0	0	0	0	0	0	16.0443	17.261	15.8786	18.0001	8.87003	18.2451	15.05	11.1157	11.6946	14.4061	12.5401	0	0	0	0	0	0	0	0	0	0	0
sp|Q9QXV3|ING1_MOUSE	Ing1	ING1_MOUSE Inhibitor of growth protein 1	2	0	0	224.294	240.737	146.957	153.662	175.203	222.851	237.24	219.026	202.46	172.375	167.158	0	0	0	0	0	0	0	0	0	0	0	0	0	0	0	0	0	0	0	0	0	0
sp|P58465|CTDSL_MOUSE	Ctdspl	CTDSL_MOUSE CTD small phosphatase-like protein	0	0	1	0	0	0	0	0	0	0	0	0	0	0	0	0	0	0	0	0	0	0	0	0	0	7.86564	12.8016	10.1364	21.678	7.56264	10.6335	12.6593	13.2309	10.328	17.255	12.8162
sp|Q9EQQ2|YIPF5_MOUSE	Yipf5	YIPF5_MOUSE Protein YIPF5	2	2	2	191.16	217.606	209.677	212.929	181.009	227.145	236.57	222.976	220.805	246.081	190.955	152.084	172.245	160.597	186.949	144.723	157.971	192.339	165.269	168.186	179.219	169.307	276.403	251.692	287.309	304.677	231.893	243.548	318.51	289.693	277.232	332.074	291.332
sp|O55242|SGMR1_MOUSE	Sigmar1	SGMR1_MOUSE Sigma non-opioid intracellular receptor 1	0	1	1	0	0	0	0	0	0	0	0	0	0	0	13.6913	11.8844	10.2092	15.0713	11.0075	13.6324	14.5311	7.6275	15.9899	17.9131	13.2183	13.8558	9.01585	11.9062	5.62018	8.67642	7.78876	14.2925	6.02172	23.0522	10.9142	10.1793
sp|Q8BHE1|GEMI8_MOUSE	Gemin8	GEMI8_MOUSE Gem-associated protein 8	1	1	1	42.3709	68.3618	135.96	140.828	133.401	125.81	76.4393	121.975	75.0736	102.34	119.168	147.88	72.6672	98.9341	147.468	162.276	154.404	130.47	121.332	95.991	70.2901	114.929	82.8872	98.4396	96.261	70.9018	116.267	69.0413	80.6299	109.358	81.7192	68.1887	73.4295
sp|P59280|KLHL8_MOUSE	Klhl8	KLHL8_MOUSE Kelch-like protein 8	0	0	1	0	0	0	0	0	0	0	0	0	0	0	0	0	0	0	0	0	0	0	0	0	0	14.7374	15.7623	17.5025	15.7508	11.5731	14.6263	16.2994	16.7882	11.8551	14.4366	13.2063
sp|Q9JJQ0|PIGB_MOUSE	Pigb	PIGB_MOUSE GPI mannosyltransferase 3	1	0	0	27.2511	31.586	25.7549	39.36	17.4548	31.8456	26.9467	37.376	23.4862	33.2486	27.8903	0	0	0	0	0	0	0	0	0	0	0	0	0	0	0	0	0	0	0	0	0	0
tr|B1AV60|B1AV60_MOUSE	Nhs	B1AV60_MOUSE Protein Nhs	0	2	1	0	0	0	0	0	0	0	0	0	0	0	69.8786	42.1449	43.2687	51.3342	56.2225	43.5502	90.5833	50.5892	40.1663	51.618	51.8045	325.507	151.254	14.8634	19.4601	29.8274	56.8841	90.6679	45.7597	63.9664	43.2779	144.738
sp|Q62445|SP4_MOUSE	Sp4	SP4_MOUSE Transcription factor Sp4	1	0	0	35.9736	36.345	41.4108	60.1161	36.2803	57.1894	47.2309	64.8681	42.6887	45.2311	37.2175	0	0	0	0	0	0	0	0	0	0	0	0	0	0	0	0	0	0	0	0	0	0
sp|P61957|SUMO2_MOUSE	Sumo2	SUMO2_MOUSE Small ubiquitin-related modifier 2	5	4	3	484.106	609.498	445.814	548.279	569.206	553.468	444.071	534.632	416.846	544.915	543.255	427.965	538.206	408.022	494.948	513.579	558.038	438.757	491.879	384.639	451.889	448.78	535.132	791.482	527.36	704.949	607.413	814.94	521.243	657.046	554.611	661.181	662.187
sp|Q9Z172|SUMO3_MOUSE	Sumo3	SUMO3_MOUSE Small ubiquitin-related modifier 3	1	0	0	119.14	279.022	117.813	223.713	128.697	260.507	116.813	243.734	123.394	224.242	121.6	0	0	0	0	0	0	0	0	0	0	0	0	0	0	0	0	0	0	0	0	0	0
sp|Q8R238|SDSL_MOUSE	Sdsl	SDSL_MOUSE Serine dehydratase-like	2	2	1	47.1802	43.5835	55.1964	88.1251	59.3259	63.9682	68.2328	46.4606	56.573	53.9471	65.6018	39.1083	26.6695	38.5078	54.106	55.2607	37.2949	27.2283	27.7419	40.2223	35.666	44.2361	6.94132	5.77864	13.5582	15.6452	16.8497	14.8134	9.61965	8.54603	10.532	11.1362	8.04513
sp|Q8CCH2|NHLC3_MOUSE	Nhlrc3	NHLC3_MOUSE NHL repeat-containing protein 3	1	1	0	68.2111	65.8271	78.9008	82.0723	78.1666	86.4878	51.7762	87.7068	73.8369	108.071	69.5966	89.4007	52.29	52.9083	60.7102	57.3114	66.3765	65.5956	81.7549	64.8232	59.269	62.9156	0	0	0	0	0	0	0	0	0	0	0
tr|Q3V2N7|Q3V2N7_MOUSE	AI413582	Q3V2N7_MOUSE Protein AI413582	0	1	1	0	0	0	0	0	0	0	0	0	0	0	32.0302	19.3476	18.9588	15.9914	27.2093	22.8592	24.5782	23.0992	16.5124	14.2953	17.5244	25.6755	11.7677	10.0289	11.9655	13.2134	15.3625	21.2072	12.8294	13.9455	14.2071	19.4634
sp|Q9D113|DNLZ_MOUSE	Dnlz	DNLZ_MOUSE DNL-type zinc finger protein	1	2	2	162.847	166.697	251.327	286.636	249.132	230.201	229.714	165.905	241.679	219.182	265.899	388.069	224.122	249.76	346.476	378.651	305.137	341.729	246.817	354.124	253.636	255.344	349.174	260.903	258.286	221.912	339.571	226.726	335.477	257.498	287.901	247.367	254.326
sp|Q04887|SOX9_MOUSE	Sox9	SOX9_MOUSE Transcription factor SOX-9	0	2	1	0	0	0	0	0	0	0	0	0	0	0	63.1899	35.7497	22.5803	31.2097	51.9543	56.9888	153.397	38.9344	24.3221	22.5471	53.6817	46.0588	40.567	22.0883	25.8879	31.5911	39.523	76.5545	30.3757	15.7382	14.5415	21.0526
sp|Q8VDW4|UBE2W_MOUSE	Ube2w	UBE2W_MOUSE Ubiquitin-conjugating enzyme E2 W	2	2	1	129.728	132.644	102.6	132.811	117.988	111.641	148.869	125.975	117.94	138.653	102.806	67.9007	87.8189	109.468	106.088	82.9732	83.5375	83.77	84.4788	86.2103	108.078	98.9934	28.4605	31.2161	36.0747	38.6952	36.6381	42.4348	31.5139	30.8535	39.2911	39.4279	39.5032
sp|O08677|KNG1_MOUSE	Kng1	KNG1_MOUSE Kininogen-1	1	0	0	12.0783	19.9848	1.4639	9.67169	9.99701	20.8715	15.1958	16.5967	31.0973	3.58594	12.8535	0	0	0	0	0	0	0	0	0	0	0	0	0	0	0	0	0	0	0	0	0	0
sp|P63032|RHES_MOUSE	Rasd2	RHES_MOUSE GTP-binding protein Rhes	0	0	1	0	0	0	0	0	0	0	0	0	0	0	0	0	0	0	0	0	0	0	0	0	0	39.4432	38.3459	47.9313	37.977	40.3793	31.7472	63.4205	29.8467	43.3365	45.5399	28.9428
sp|Q8K209|GPR56_MOUSE	Gpr56	GPR56_MOUSE G-protein coupled receptor 56	0	2	1	0	0	0	0	0	0	0	0	0	0	0	74.9035	21.1905	17.7345	18.8673	27.5494	40.164	132.074	30.2076	8.9134	21.3359	37.008	22.9285	14.0213	6.14993	5.09051	10.4204	11.5857	28.0793	12.4464	5.7016	4.36092	12.3912
sp|Q8BXJ9|TMM62_MOUSE	Tmem62	TMM62_MOUSE Transmembrane protein 62	2	2	3	97.7953	84.9276	183.117	106.568	151.204	160.103	69.5323	124.844	119.661	135.882	116.783	47.4592	38.3538	64.1728	39.1608	73.8265	54.0283	59.6672	47.4648	73.5188	48.9453	52.1493	65.8435	52.0158	99.0357	72.1393	80.0097	66.0494	64.9319	56.4144	102.786	92.3294	77.7689
sp|Q5U4F6|WDR34_MOUSE	Wdr34	WDR34_MOUSE WD repeat-containing protein 34	1	1	0	10.8511	12.1059	9.22875	12.0861	11.6517	17.0497	13.7877	8.92918	7.44633	8.83003	14.1904	13.0391	17.7322	19.0527	17.7121	22.3124	20.549	17.1422	14.9155	18.0804	14.6958	17.5203	0	0	0	0	0	0	0	0	0	0	0
sp|Q91VP7|TM101_MOUSE	Tmem101	TM101_MOUSE Transmembrane protein 101	1	1	2	11.7326	13.4077	12.2806	17.5212	18.3701	20.8462	18.2964	17.9887	14.4306	16.18	12.3096	25.838	32.8946	18.2789	26.2271	23.0123	25.2804	33.0449	27.7129	22.014	23.0015	23.7308	47.4804	52.1405	46.0247	54.5855	49.2524	50.8276	52.6585	63.2749	42.7336	74.7199	42.7679
sp|Q9EQK7|ICMT_MOUSE	Icmt	ICMT_MOUSE Protein-S-isoprenylcysteine O-methyltransferase	2	1	0	69.0247	52.077	75.2087	61.8725	67.6707	54.5575	54.1188	45.3702	68.6785	53.6763	57.1139	36.6616	22.5499	23.3714	23.0544	30.4496	21.71	34.3111	30.1365	31.7611	22.3555	25.2938	0	0	0	0	0	0	0	0	0	0	0
sp|Q9CZB9|TM128_MOUSE	Tmem128	TM128_MOUSE Transmembrane protein 128	0	1	0	0	0	0	0	0	0	0	0	0	0	0	15.9088	13.9158	14.342	20.9645	13.0432	19.5242	12.6799	19.0798	14.8564	11.1683	15.6865	0	0	0	0	0	0	0	0	0	0	0
sp|Q8BID8|FXL14_MOUSE	Fbxl14	FXL14_MOUSE F-box/LRR-repeat protein 14	0	1	0	0	0	0	0	0	0	0	0	0	0	0	6.25925	8.16154	15.0497	14.2246	15.3585	16.3275	10.5056	13.8164	14.7598	15.6515	19.4253	0	0	0	0	0	0	0	0	0	0	0
sp|Q9QXW0|FBXL6_MOUSE	Fbxl6	FBXL6_MOUSE F-box/LRR-repeat protein 6	0	1	0	0	0	0	0	0	0	0	0	0	0	0	16.9792	21.3696	24.6589	46.3767	28.7162	31.1821	24.2894	26.2926	29.6676	27.1297	26.921	0	0	0	0	0	0	0	0	0	0	0
sp|Q8BHI7|ELOV5_MOUSE	Elovl5	ELOV5_MOUSE Elongation of very long chain fatty acids protein 5	1	1	1	125.741	195.259	186.984	197.866	165.827	204.695	174.114	276.114	163.23	321.34	205.212	117.12	105.24	93.5148	149.101	133.887	150.403	123.728	131.357	140.877	183.357	124.574	121.369	169.219	176.812	158.847	142.289	126.561	185.011	189.9	170.091	331.758	194.918
sp|Q9CQ00|TM261_MOUSE	Tmem261	TM261_MOUSE Transmembrane protein 261	1	2	0	105.207	91.5611	115.764	85.6959	110.689	89.3511	90.0355	75.0936	104.899	64.098	89.7298	131.494	137.8	175.262	125.436	143.693	106.502	133.564	102.151	142.391	111.475	120.529	0	0	0	0	0	0	0	0	0	0	0
sp|Q9EQC7|FSTL3_MOUSE	Fstl3	FSTL3_MOUSE Follistatin-related protein 3	1	0	0	36.5952	37.7219	35.7862	21.7572	33.6665	35.4605	24.8119	45.2038	43.6812	38.1676	28.4192	0	0	0	0	0	0	0	0	0	0	0	0	0	0	0	0	0	0	0	0	0	0
sp|Q6PD31|TRAK1_MOUSE	Trak1	TRAK1_MOUSE Trafficking kinesin-binding protein 1	3	2	1	48.8704	58.8359	52.3585	34.5336	45.9812	49.1289	37.3835	45.3255	47.8263	47.0354	50.1147	30.1498	38.325	60.0994	28.0343	40.9978	26.9575	29.8086	40.2385	43.1417	31.4221	33.4389	46.4584	38.2554	78.418	48.9841	47.7924	47.8111	38.2878	46.3227	55.8304	53.8203	63.7781
sp|Q9CZY2|TCAL8_MOUSE	Tceal8	TCAL8_MOUSE Transcription elongation factor A protein-like 8	1	1	1	143.092	152.041	151.336	120.184	181.533	83.6258	58.2993	90.918	96.7626	96.0185	110.088	235.422	205.133	158.104	142.356	196.308	102.83	105.477	136.83	130.447	115.036	115.524	280.247	186.117	139.329	145.59	150.508	144.487	129.396	160.498	132.42	96.1874	150.29
sp|P20334|TNR9_MOUSE	Tnfrsf9	TNR9_MOUSE Tumor necrosis factor receptor superfamily member 9	0	1	1	0	0	0	0	0	0	0	0	0	0	0	39.2492	38.837	58.1231	33.8024	47.5765	23.0169	29.4866	22.0634	52.113	38.8716	48.9352	15.394	12.7849	41.6258	28.0373	23.9336	10.335	9.04832	5.67865	11.3045	21.9909	15.2127
sp|B2RRL2|JERKL_MOUSE	Jrkl	JERKL_MOUSE Jerky protein homolog-like	1	1	2	64.3293	42.889	41.6781	34.0926	39.2953	36.7714	67.3082	38.2717	63.6122	35.5752	37.547	33.5758	30.8748	33.7078	29.9763	25.6495	26.1235	35.3784	22.7513	36.9419	37.666	42.4745	35.6356	36.5245	45.0319	48.7193	33.7241	26.2828	40.0298	38.2525	45.954	45.0797	41.6785
sp|Q07409|CNTN3_MOUSE	Cntn3	CNTN3_MOUSE Contactin-3	1	0	0	22.3602	24.7107	23.6454	20.8776	22.9675	22.9488	24.7789	28.9676	15.7466	29.582	31.8736	0	0	0	0	0	0	0	0	0	0	0	0	0	0	0	0	0	0	0	0	0	0
tr|Q8BLK6|Q8BLK6_MOUSE	Zfp68	Q8BLK6_MOUSE Protein Zfp68	0	1	0	0	0	0	0	0	0	0	0	0	0	0	32.1622	31.7751	23.0828	33.6739	27.3367	26.9575	28.1523	33.7395	29.3255	32.3951	29.1339	0	0	0	0	0	0	0	0	0	0	0
sp|P97875|JDP2_MOUSE	Jdp2	JDP2_MOUSE Jun dimerization protein 2	1	1	1	85.3932	100.349	71.7693	95.1701	71.8163	98.7089	59.0236	90.5209	78.7847	60.9817	70.1054	84.2134	106.963	92.7987	131.274	101.94	109.654	81.519	81.964	96.8442	107.361	101.607	45.5215	58.9843	50.1183	62.2364	52.0666	57.6338	42.3244	33.5937	59.2396	63.5067	55.4092
sp|O35400|ST2B1_MOUSE	Sult2b1	ST2B1_MOUSE Sulfotransferase family cytosolic 2B member 1	1	0	0	11.318	22.5118	12.8622	12.2806	14.3557	21.5932	17.7673	12.9706	11.5312	17.4782	22.7161	0	0	0	0	0	0	0	0	0	0	0	0	0	0	0	0	0	0	0	0	0	0
sp|P52963|E41LA_MOUSE	Epb41l4a	E41LA_MOUSE Band 4.1-like protein 4A	1	0	0	9.10782	15.3572	21.144	22.3741	20.4778	23.2679	14.0178	28.6377	16.4599	25.1323	26.5513	0	0	0	0	0	0	0	0	0	0	0	0	0	0	0	0	0	0	0	0	0	0
sp|Q80XM9|PQLC1_MOUSE	Pqlc1	PQLC1_MOUSE PQ-loop repeat-containing protein 1	0	1	0	0	0	0	0	0	0	0	0	0	0	0	24.6414	18.3128	13.5808	19.5454	18.1841	19.3358	29.7217	18.708	18.0306	20.0911	15.7604	0	0	0	0	0	0	0	0	0	0	0
sp|Q8K2R5|ZN668_MOUSE	Znf668	ZN668_MOUSE Zinc finger protein 668	2	2	2	30.7464	30.4986	31.3725	40.9288	34.1207	37.7108	48.6786	37.1294	36.2685	28.8412	34.9675	58.7337	69.6049	63.1022	69.7741	65.7755	68.5106	82.9644	72.0855	79.7245	75.7981	71.0235	48.2491	71.7921	49.3514	54.8013	43.0462	53.607	60.4713	54.7111	54.3059	71.4066	62.3106
sp|P97333|NRP1_MOUSE	Nrp1	NRP1_MOUSE Neuropilin-1	4	3	4	63.1755	96.3269	136.93	121.374	111.73	117.888	205.809	121.267	89.2817	127.495	120.992	60.3161	75.9689	115.044	106.38	79.0094	124.554	98.4071	99.407	45.0107	102.761	101.47	64.9489	134.417	70.1099	83.8663	82.028	120.186	121.639	107.131	42.966	69.9182	84.9026
sp|Q6A085|ZN629_MOUSE	Znf629	ZN629_MOUSE Zinc finger protein 629	1	0	1	30.142	25.6244	19.5605	27.8791	17.7957	25.1017	29.6095	22.4247	25.3408	19.8711	17.6341	0	0	0	0	0	0	0	0	0	0	0	9.62112	15.5727	9.6017	10.921	15.0395	14.146	11.471	11.8369	12.1439	10.5108	12.4121
sp|Q9DB75|CDIP1_MOUSE	Cdip1	CDIP1_MOUSE Cell death-inducing p53-target protein 1	1	1	0	18.8335	12.9729	15.4416	18.3765	14.9571	12.3861	13.6076	20.1614	15.8286	16.8346	19.1175	37.7977	26.8104	34.6722	34.0865	34.3087	29.5838	38.3903	34.1126	34.7254	35.6453	27.5812	0	0	0	0	0	0	0	0	0	0	0
sp|Q9D187|MIP18_MOUSE	Fam96b	MIP18_MOUSE Mitotic spindle-associated MMXD complex subunit MIP18	2	3	3	71.9352	80.3948	42.1229	46.3694	74.5481	48.6051	26.0667	22.9372	21.9765	24.1782	46.6045	89.1528	107.264	81.9863	91.4267	100.388	49.4089	85.0155	42.2558	30.7405	33.7377	89.6566	178.857	156.313	217.217	253.202	82.5126	159.999	118.642	61.7327	55.7025	61.25	122.22
sp|Q8BGA2|LHPL2_MOUSE	Lhfpl2	LHPL2_MOUSE Lipoma HMGIC fusion partner-like 2 protein	0	0	2	0	0	0	0	0	0	0	0	0	0	0	0	0	0	0	0	0	0	0	0	0	0	41.7716	35.0306	25.47	28.9626	25.5043	42.4519	38.9903	35.2757	22.048	31.554	25.8983
sp|Q64323|PIGA_MOUSE	Piga	PIGA_MOUSE N-acetylglucosaminyl-phosphatidylinositol biosynthetic protein	0	1	1	0	0	0	0	0	0	0	0	0	0	0	71.2812	27.6025	53.5234	36.1969	46.5135	28.5409	67.6452	44.3988	67.4838	53.3304	52.637	98.1666	85.2655	100.701	37.7959	64.5334	39.8369	93.6593	72.3561	111.521	97.519	69.5569
tr|A2BGN7|A2BGN7_MOUSE	Manbal	A2BGN7_MOUSE Protein MANBAL	1	0	1	219.243	220.644	191.105	185.992	175.936	205.107	217.868	222.547	189.425	191.111	195.553	0	0	0	0	0	0	0	0	0	0	0	31.7403	32.2089	21.8121	31.1909	19.4367	28.0292	34.0757	23.892	22.3194	30.5968	28.4248
sp|P51885|LUM_MOUSE	Lum	LUM_MOUSE Lumican	1	1	0	31.9587	28.7999	11.5334	10.8883	11.8569	29.9928	21.4796	26.405	51.8777	18.0638	21.8657	37.7481	18.7663	7.35711	8.70876	26.2651	11.386	32.4083	9.07323	17.8722	6.08327	13.581	0	0	0	0	0	0	0	0	0	0	0
tr|E9Q6D8|E9Q6D8_MOUSE	C6	E9Q6D8_MOUSE Protein C6	1	1	1	19.3858	24.3385	17.8399	49.89	57.8563	5.52063	36.8142	12.8913	18.8002	110.799	38.6678	25.9592	15.8838	17.6269	32.1018	47.1481	9.93593	32.5094	10.8128	19.1988	64.1451	28.6337	18.1013	36.396	11.7944	22.2158	25.3137	9.14114	20.9085	9.50052	37.6369	43.7953	23.7176
sp|P03921|NU5M_MOUSE	Mtnd5	NU5M_MOUSE NADH-ubiquinone oxidoreductase chain 5	3	1	1	268.768	199.867	214.22	266.731	181.296	185.887	290.84	262.674	295.311	239.55	187.545	67.6802	58.5344	56.9221	69.7374	36.4563	33.59	41.6779	62.2324	52.5952	53.999	38.194	19.9067	17.7765	17.9446	28.5392	9.99285	17.7888	17.9159	12.2201	12.9235	17.8436	12.8746
sp|P86176|TIGIT_MOUSE	Tigit	TIGIT_MOUSE T-cell immunoreceptor with Ig and ITIM domains	1	0	1	11.4663	13.836	15.5179	6.87969	19.815	10.666	6.52568	11.4931	13.5384	9.33368	13.0972	0	0	0	0	0	0	0	0	0	0	0	21.6483	12.8723	15.9506	6.57379	15.2803	17.18	10.2024	14.4388	29.0747	11.585	22.5171
sp|Q91XD8|S2538_MOUSE	Slc25a38	S2538_MOUSE Solute carrier family 25 member 38	0	2	0	0	0	0	0	0	0	0	0	0	0	0	82.6743	139.947	77.99	58.8213	79.253	68.7603	94.3465	131.556	112.551	121.685	89.3881	0	0	0	0	0	0	0	0	0	0	0
tr|E9Q2T4|E9Q2T4_MOUSE	4930523C07Rik	E9Q2T4_MOUSE Protein 4930523C07Rik	1	0	1	55.4275	35.3622	23.6449	16.655	22.6071	32.9848	28.8608	34.7183	38.8885	43.7183	40.4954	0	0	0	0	0	0	0	0	0	0	0	36.5147	22.5468	43.9562	30.892	37.996	23.7227	41.1441	39.211	47.6905	57.9385	36.2902
sp|Q9ERQ3|ZN704_MOUSE	Znf704	ZN704_MOUSE Zinc finger protein 704	0	1	1	0	0	0	0	0	0	0	0	0	0	0	32.639	48.6054	32.0351	30.3154	43.5922	60.9879	20.4858	46.5674	37.1463	49.367	45.9417	15.4993	26.5013	28.1959	28.5323	35.5658	46.8117	15.9082	36.9115	27.2726	46.1428	19.5878
sp|Q6RUT7|CSMT1_MOUSE	Ccsmst1	CSMT1_MOUSE Protein CCSMST1	1	3	1	16.5067	11.7693	9.80829	7.81675	13.4393	7.2429	8.77513	7.34775	11.4732	9.77345	11.5259	60.728	72.6359	47.3865	45.4782	58.2198	34.4498	41.2218	32.3428	34.423	27.9182	50.6827	22.6107	11.2762	10.5326	9.05431	8.57702	8.98569	13.4473	7.08058	6.21338	8.21376	11.3782
sp|Q9CQA0|CENPM_MOUSE	Cenpm	CENPM_MOUSE Centromere protein M	1	1	1	208.099	192.51	181.747	218.633	181.632	261.872	205.992	221.273	201.787	180.707	170.497	40.0231	68.0211	81.8059	91.559	55.5302	66.9238	61.8884	54.8098	71.5669	71.63	69.3402	34.2176	39.6103	52.3998	74.6232	47.4858	46.3411	38.6539	35.6344	48.5396	52.3652	63.5246
sp|Q8VCR3|TM242_MOUSE	Tmem242	TM242_MOUSE Transmembrane protein 242	1	1	0	52.1679	72.8183	106.673	63.9936	99.1613	74.6288	49.6037	95.8676	69.094	69.7041	88.3102	41.944	39.7774	54.0098	37.7564	53.6734	34.2964	36.5241	41.6142	41.5164	33.2158	37.3896	0	0	0	0	0	0	0	0	0	0	0
sp|Q9CR76|TM186_MOUSE	Tmem186	TM186_MOUSE Transmembrane protein 186	1	0	0	23.0894	19.6751	23.2162	24.4029	24.3323	22.0092	18.5416	25.0114	22.0617	25.0458	20.7537	0	0	0	0	0	0	0	0	0	0	0	0	0	0	0	0	0	0	0	0	0	0
tr|A2ART2|A2ART2_MOUSE	Gm4245	A2ART2_MOUSE Protein Gm14431	0	0	1	0	0	0	0	0	0	0	0	0	0	0	0	0	0	0	0	0	0	0	0	0	0	40.5275	45.7058	30.3533	52.0001	26.8573	46.8004	32.3878	43.4442	35.1571	50.3441	42.2288
sp|Q921R7|S35A5_MOUSE	Slc35a5	S35A5_MOUSE Probable UDP-sugar transporter protein SLC35A5	0	1	0	0	0	0	0	0	0	0	0	0	0	0	17.8566	18.5647	12.3479	20.1763	20.0933	21.6174	21.9967	21.1777	21.0476	17.6675	10.7214	0	0	0	0	0	0	0	0	0	0	0
sp|Q78S06|SYS1_MOUSE	Sys1	SYS1_MOUSE Protein SYS1 homolog	0	1	0	0	0	0	0	0	0	0	0	0	0	0	18.7289	13.3665	20.1186	19.3617	17.528	15.5132	20.2333	15.3394	20.604	19.2395	18.0236	0	0	0	0	0	0	0	0	0	0	0
sp|Q6PHN7|TM164_MOUSE	Tmem164	TM164_MOUSE Transmembrane protein 164	2	1	1	92.6197	77.9758	136.223	156.119	96.7442	123.437	83.1215	112.385	120.813	158.002	134.339	45.0937	44.3465	89.3845	99.7021	75.9653	52.137	43.3779	56.3937	66.8644	87.8015	83.4172	41.6686	37.7347	81.0647	84.5681	64.9217	31.0962	42.316	52.3142	73.7806	108.871	81.73
sp|Q9D385|AR2BP_MOUSE	Arl2bp	AR2BP_MOUSE ADP-ribosylation factor-like protein 2-binding protein	4	2	2	118.55	193.404	242.876	147.267	336.243	173.814	178.365	147.985	107.463	136.148	182.118	287.852	118.018	192.826	152.926	398.587	182.099	260.181	143.027	146.235	90.5263	178.366	56.5987	53.9787	54.714	38.5615	57.9963	53.8008	55.1102	41.7689	39.153	20.4368	44.5319
sp|Q9QZL6|UBP21_MOUSE	Usp21	UBP21_MOUSE Ubiquitin carboxyl-terminal hydrolase 21	1	0	0	10.7144	18.1213	18.0858	26.3991	22.2783	24.0092	22.186	25.7073	16.1928	19.2041	20.3807	0	0	0	0	0	0	0	0	0	0	0	0	0	0	0	0	0	0	0	0	0	0
sp|Q8C4V4|FBXL3_MOUSE	Fbxl3	FBXL3_MOUSE F-box/LRR-repeat protein 3	0	0	1	0	0	0	0	0	0	0	0	0	0	0	0	0	0	0	0	0	0	0	0	0	0	11.7297	10.7256	12.0821	10.1613	15.5093	13.5905	15.2324	12.5343	12.2718	12.1784	15.6114
sp|Q7M764|U17PE_MOUSE	Usp17le	U17PE_MOUSE Ubiquitin carboxyl-terminal hydrolase 17-like protein E	1	0	1	12.9507	12.5458	15.6759	11.8551	12.3794	15.8758	13.0109	12.2605	10.0632	10.8939	13.2609	0	0	0	0	0	0	0	0	0	0	0	31.6656	27.2863	25.9496	27.4479	23.5481	34.6646	29.5401	36.5145	26.7876	21.2654	27.9526
sp|Q9D0J8|PTMS_MOUSE	Ptms	PTMS_MOUSE Parathymosin	2	2	2	614.355	402.902	212.853	145.246	202.227	270.155	328.647	194.983	280.045	117.065	262.662	316.38	303.291	162.921	144.526	280.916	120.182	263.473	123.038	207.93	96.8043	238.291	558.41	445.569	354.013	348.619	197.218	297.296	402.238	255.006	231.744	237.001	421.757
sp|Q8JZP3|KLHL2_MOUSE	Klhl2	KLHL2_MOUSE Kelch-like protein 2	1	0	0	13.1245	18.8721	10.3718	8.97018	11.8457	15.4491	9.40166	13.9979	12.4257	10.0261	14.192	0	0	0	0	0	0	0	0	0	0	0	0	0	0	0	0	0	0	0	0	0	0
sp|Q9EPT5|SO2A1_MOUSE	Slco2a1	SO2A1_MOUSE Solute carrier organic anion transporter family member 2A1	0	1	1	0	0	0	0	0	0	0	0	0	0	0	19.3871	13.081	13.1532	4.63772	15.7134	12.161	20.7956	17.957	12.8253	16.4463	11.8326	70.002	38.6511	36.3463	25.3988	28.9277	30.3028	57.2917	60.9873	44.8804	30.4904	37.8561
sp|Q9CQA8|CEP19_MOUSE	Cep19	CEP19_MOUSE Centrosomal protein of 19 kDa	1	1	0	15.812	15.0055	20.4248	17.8257	19.3114	16.1814	14.2366	23.5516	21.7219	11.639	16.9466	19.3029	16.572	18.7712	24.5001	21.2603	22.5884	16.0474	15.1426	17.0617	18.3815	22.1005	0	0	0	0	0	0	0	0	0	0	0
sp|Q09200|B4GN1_MOUSE	B4galnt1	B4GN1_MOUSE Beta-1,4 N-acetylgalactosaminyltransferase 1	1	1	0	11.5289	12.4398	17.6918	9.95532	8.88301	21.6653	15.908	7.17515	13.7617	10.2306	11.5663	16.0569	13.3772	14.7957	9.17765	14.0865	9.80559	14.089	6.71888	14.173	10.8219	9.59276	0	0	0	0	0	0	0	0	0	0	0
sp|Q9D211|C2AIL_MOUSE	Cdkn2aipnl	C2AIL_MOUSE CDKN2AIP N-terminal-like protein	1	0	1	121.529	85.5084	101.849	90.7682	145.537	62.8171	19.6856	22.0355	29.3423	31.023	60.7328	0	0	0	0	0	0	0	0	0	0	0	13.8696	16.6747	22.0624	19.0634	2.09633	16.2897	5.72723	4.78014	0	0	13.9638
tr|Q923D1|Q923D1_MOUSE	Zfp61	Q923D1_MOUSE Protein Zfp61	1	0	0	27.2003	25.3832	68.928	36.3429	49.1509	43.2531	36.1809	33.3777	35.4659	39.3689	67.9128	0	0	0	0	0	0	0	0	0	0	0	0	0	0	0	0	0	0	0	0	0	0
sp|Q9CQU8|IMP1L_MOUSE	Immp1l	IMP1L_MOUSE Mitochondrial inner membrane protease subunit 1	0	3	0	0	0	0	0	0	0	0	0	0	0	0	130.852	106.221	105.128	107.439	102.997	84.9439	132.896	136.594	144.304	111.828	104.693	0	0	0	0	0	0	0	0	0	0	0
sp|Q9D9N8|PADC1_MOUSE	Pradc1	PADC1_MOUSE Protease-associated domain-containing protein 1	0	0	1	0	0	0	0	0	0	0	0	0	0	0	0	0	0	0	0	0	0	0	0	0	0	29.2333	29.1289	19.2427	23.8913	32.1046	25.7369	39.5451	29.6924	28.5677	33.7155	29.1843
sp|Q8VIG0|ZCH14_MOUSE	Zcchc14	ZCH14_MOUSE Zinc finger CCHC domain-containing protein 14	3	0	1	44.1208	59.7688	53.8638	60.1243	49.9135	67.2661	51.9991	67.1631	67.6341	84.9709	65.1017	0	0	0	0	0	0	0	0	0	0	0	12.771	15.9497	16.0087	19.7328	15.4071	19.5472	17.3195	21.7056	24.9571	13.9534	15.7529
sp|Q9EQC4|ELOV4_MOUSE	Elovl4	ELOV4_MOUSE Elongation of very long chain fatty acids protein 4	0	2	3	0	0	0	0	0	0	0	0	0	0	0	102.433	61.6778	41.0922	60.7617	60.2589	62.8805	64.1187	84.4837	51.4507	63.4498	59.5258	87.7675	98.7109	44.8987	59.6094	60.7799	51.0097	83.9566	130.18	56.4624	86.5034	66.7638
tr|Q9Z257|Q9Z257_MOUSE	P2rx4	Q9Z257_MOUSE P2X purinoceptor	2	1	5	85.7764	92.1283	58.7084	84.2405	66.1472	94.1786	62.7624	91.5835	84.003	92.1659	99.4516	16.0134	12.3658	11.2177	8.47035	5.60535	9.96417	16.6632	21.6376	12.77	10.841	11.279	223.152	104.035	114.239	154.068	90.7506	106.401	168.542	216.889	105.042	188.191	117.979
sp|Q8BGQ2|CSRN2_MOUSE	Csrnp2	CSRN2_MOUSE Cysteine/serine-rich nuclear protein 2	1	1	1	20.527	36.9244	34.2892	39.7404	30.2403	27.9029	33.7176	29.566	15.6927	25.1847	39.044	18.9898	19.6769	23.0305	24.3021	27.25	23.1431	25.624	15.5553	18.3125	17.2008	19.9193	10.8166	14.9124	13.5957	14.9873	13.888	15.9544	12.8786	12.8261	12.3099	8.99579	13.7311
sp|Q9CX62|F212A_MOUSE	Fam212a	F212A_MOUSE Protein FAM212A	0	0	1	0	0	0	0	0	0	0	0	0	0	0	0	0	0	0	0	0	0	0	0	0	0	6.36854	9.1244	17.7143	16.4924	11.7456	4.58405	6.30803	5.20123	16.7355	14.0179	13.0135
sp|Q9Z0L8|GGH_MOUSE	Ggh	GGH_MOUSE Gamma-glutamyl hydrolase	0	0	1	0	0	0	0	0	0	0	0	0	0	0	0	0	0	0	0	0	0	0	0	0	0	45.909	42.4487	156.696	44.4497	46.2505	16.5239	31.2868	19.2322	59.2863	45.4443	65.6428
sp|Q3KNJ2|NHEJ1_MOUSE	Nhej1	NHEJ1_MOUSE Non-homologous end-joining factor 1	0	1	0	0	0	0	0	0	0	0	0	0	0	0	65.5732	28.898	35.443	50.4222	58.3396	50.2431	63.5673	45.0828	50.5359	41.9059	57.2604	0	0	0	0	0	0	0	0	0	0	0
tr|E9Q6S0|E9Q6S0_MOUSE	Zfp597	E9Q6S0_MOUSE Protein Zfp597	0	1	1	0	0	0	0	0	0	0	0	0	0	0	15.6921	12.9557	12.3226	11.6524	9.69795	11.6587	10.036	12.9083	15.8775	11.881	13.8262	48.146	56.2613	60.4442	59.7771	56.5397	59.1582	47.3814	59.1993	64.7631	58.6716	61.5296
tr|Q8VDV7|Q8VDV7_MOUSE	Tbc1d19	Q8VDV7_MOUSE Protein Tbc1d19	0	1	2	0	0	0	0	0	0	0	0	0	0	0	10.9649	12.2431	8.2002	8.3611	16.1252	8.98853	10.1634	16.4572	8.80404	13.5823	11.6987	33.4618	29.5757	30.9249	31.6639	36.7306	27.2959	28.6843	36.8323	29.2528	32.1708	31.3447
sp|Q62233|SIX3_MOUSE	Six3	SIX3_MOUSE Homeobox protein SIX3	1	0	0	53.0278	68.1249	31.8485	47.2306	56.3089	72.5963	20.3961	71.0348	42.4909	77.1889	54.5078	0	0	0	0	0	0	0	0	0	0	0	0	0	0	0	0	0	0	0	0	0	0
sp|Q64704|STX3_MOUSE	Stx3	STX3_MOUSE Syntaxin-3	1	2	2	60.5776	48.8954	49.4331	15.3637	57.7107	27.3335	35.7592	37.4737	63.7884	50.7035	53.2611	221.805	100.694	60.0947	30.6848	87.3701	65.2802	152.555	106.792	104.665	66.9089	79.9888	256.963	107.153	82.1247	27.36	92.9705	83.9719	189.104	129.841	130.903	107.604	89.6841
sp|Q00731-2|VEGFA_MOUSE	Vegfa	VEGFA_MOUSE Isoform VEGF-1 of Vascular endothelial growth factor A	0	1	1	0	0	0	0	0	0	0	0	0	0	0	131.942	66.8927	56.2604	59.2497	66.6142	43.5284	137.657	99.889	54.9584	58.6527	85.2293	106.986	50.5463	57.0779	36.345	35.9382	47.5531	85.4698	56.294	35.9174	35.2989	47.0929
sp|Q9CQR4|ACO13_MOUSE	Acot13	ACO13_MOUSE Acyl-coenzyme A thioesterase 13	2	3	3	498.224	556.668	271.02	298.858	353.86	563.02	303.112	620.841	396.786	567.387	524.703	565.816	771.966	151.857	280.965	306.002	432.347	395.495	925.853	341.038	461.22	310.352	836.426	752.417	302.729	377.065	578.885	637.123	698.196	1301.43	533.526	991.452	424.172
sp|Q9JME2|CHSTB_MOUSE	Chst11	CHSTB_MOUSE Carbohydrate sulfotransferase 11	1	0	0	16.0763	26.3389	14.7172	18.8024	15.7583	17.8291	30.9122	19.6693	18.867	25.5768	20.0369	0	0	0	0	0	0	0	0	0	0	0	0	0	0	0	0	0	0	0	0	0	0
sp|Q60720|CY561_MOUSE	Cyb561	CY561_MOUSE Cytochrome b561	0	0	1	0	0	0	0	0	0	0	0	0	0	0	0	0	0	0	0	0	0	0	0	0	0	11.3425	6.50692	29.8225	15.8044	16.3046	13.2955	11.1433	11.4916	24.5584	13.6088	12.6435
sp|Q9CYV5|TM135_MOUSE	Tmem135	TM135_MOUSE Transmembrane protein 135	1	0	0	35.0593	29.4498	34.0066	31.207	23.4927	33.8482	32.1822	33.114	33.5115	22.7485	31.4071	0	0	0	0	0	0	0	0	0	0	0	0	0	0	0	0	0	0	0	0	0	0
sp|Q9Z222|B3GN2_MOUSE	B3gnt2	B3GN2_MOUSE UDP-GlcNAc:betaGal beta-1,3-N-acetylglucosaminyltransferase 2	1	0	0	85.2587	86.7791	88.8377	82.8248	63.266	104.388	85.6261	86.3107	87.3161	91.2065	80.5467	0	0	0	0	0	0	0	0	0	0	0	0	0	0	0	0	0	0	0	0	0	0
sp|Q8BLX4|FUCT1_MOUSE	Slc35c1	FUCT1_MOUSE GDP-fucose transporter 1	2	2	2	328.833	311.309	421.797	329.473	306.755	434.368	391.181	356.694	380.627	387	407.106	307.206	273.706	258.376	273.693	282.305	292.194	349.473	272.508	338.707	283.546	302.817	151.656	119.816	168.507	132.516	129.537	114.998	166.957	130.339	160.176	162.416	147.444
sp|Q3UZB0|ARMX5_MOUSE	Armcx5	ARMX5_MOUSE Armadillo repeat-containing X-linked protein 5	1	0	0	26.5848	30.4917	24.311	31.4445	21.2588	25.299	24.4013	24.1599	26.0403	24.1355	19.7054	0	0	0	0	0	0	0	0	0	0	0	0	0	0	0	0	0	0	0	0	0	0
sp|Q9CZQ9|BBS5_MOUSE	Bbs5	BBS5_MOUSE Bardet-Biedl syndrome 5 protein homolog	2	0	0	55.0542	53.4997	63.587	74.677	47.2884	73.8468	77.217	67.7205	56.5798	54.3987	75.231	0	0	0	0	0	0	0	0	0	0	0	0	0	0	0	0	0	0	0	0	0	0
sp|Q8BGR6|ARL15_MOUSE	Arl15	ARL15_MOUSE ADP-ribosylation factor-like protein 15	1	1	1	24.3947	25.7873	24.3207	28.3321	23.6846	23.8018	24.5982	23.2283	28.3927	36.402	23.6544	37.4385	42.8389	36.6701	46.6229	47.9269	36.5403	33.7539	43.3523	40.5804	42.4523	31.4745	25.4106	20.7296	17.9147	25.4582	22.0777	17.3636	24.5133	23.1591	18.5754	27.5651	17.9683
sp|Q8BU00|IKZF5_MOUSE	Ikzf5	IKZF5_MOUSE Zinc finger protein Pegasus	1	1	0	45.384	55.1573	41.329	42.3524	37.4443	59.0713	42.7923	49.3783	40.902	46.2676	42.5402	34.8483	20.9883	19.622	18.3094	31.4385	23.4285	34.7191	16.5942	21.6939	15.1546	20.7808	0	0	0	0	0	0	0	0	0	0	0
sp|Q99MS8|TPGS1_MOUSE	Tpgs1	TPGS1_MOUSE Tubulin polyglutamylase complex subunit 1	1	0	1	12.4953	19.6608	15.3412	18.8516	25.584	21.4167	13.1381	19.1591	16.5278	11.8362	14.2628	0	0	0	0	0	0	0	0	0	0	0	41.9272	38.7841	51.6842	44.7641	45.4507	43.7584	44.8517	46.7673	50.6504	38.2101	53.1998
sp|Q9ESD6|CKLF7_MOUSE	Cmtm7	CKLF7_MOUSE CKLF-like MARVEL transmembrane domain-containing protein 7	1	1	1	78.6141	74.957	143.581	127.208	105.749	149.195	108.868	206.347	130.978	227.476	164.412	16.3874	11.2693	7.82499	7.76235	17.1064	16.0633	14.1705	16.5505	13.9868	16.1593	20.2992	75.2514	94.4934	69.2992	48.644	87.1078	67.4782	71.165	117.599	94.8148	152.575	76.1613
sp|Q9CWD3|NUD17_MOUSE	Nudt17	NUD17_MOUSE Nucleoside diphosphate-linked moiety X motif 17	0	0	1	0	0	0	0	0	0	0	0	0	0	0	0	0	0	0	0	0	0	0	0	0	0	6.18537	11.9704	13.8113	22.2728	7.33867	8.5297	7.70107	8.04702	6.93706	15.6572	14.1582
sp|P46412|GPX3_MOUSE	Gpx3	GPX3_MOUSE Glutathione peroxidase 3	0	0	1	0	0	0	0	0	0	0	0	0	0	0	0	0	0	0	0	0	0	0	0	0	0	33.0143	30.0714	22.2445	26.1524	20.4399	21.4044	28.3498	15.4166	31.9915	31.2124	29.0769
sp|Q9R1E6|ENPP2_MOUSE	Enpp2	ENPP2_MOUSE Ectonucleotide pyrophosphatase/phosphodiesterase family member 2	1	0	0	20.728	20.1002	21.6613	20.3141	28.245	26.7737	24.3791	24.8955	20.2904	25.2041	22.314	0	0	0	0	0	0	0	0	0	0	0	0	0	0	0	0	0	0	0	0	0	0
sp|Q3UJ81|NEPR1_MOUSE	Cnep1r1	NEPR1_MOUSE Nuclear envelope phosphatase-regulatory subunit 1	2	2	2	165.161	172.548	169.388	149.222	157.517	209.93	200.327	209.997	187.371	201.405	186.732	132.407	122.055	111.793	131.841	105.839	132.936	151.267	130.456	138.314	131.408	123.426	128.659	151.078	151.354	129.074	147.614	147.032	161.95	131.279	136.472	203.292	147.312
tr|J3QMX0|J3QMX0_MOUSE	Rpp14	J3QMX0_MOUSE Ribonuclease P 14 subunit (Human)	2	1	0	32.666	37.694	46.5015	51.4938	45.9823	58.0317	52.8537	44.7483	41.0956	46.4885	55.6171	28.9504	21.1501	26.1835	32.5796	34.7379	39.1219	34.2998	30.7066	28.9171	26.5128	25.0911	0	0	0	0	0	0	0	0	0	0	0
sp|Q9CQF8|RT63_MOUSE	Mrpl57	RT63_MOUSE Ribosomal protein 63, mitochondrial	1	1	1	14.6357	11.863	14.9163	18.6133	13.8625	13.367	11.8744	19.4109	14.4631	14.0343	19.3318	44.4797	34.4949	39.5844	40.1508	45.5249	39.822	47.8897	31.6632	33.1325	35.7886	42.0889	27.8536	19.8132	32.5052	21.3797	25.1894	20.2558	21.7067	16.5016	28.047	24.1849	20.01
sp|Q923U0|TM1L1_MOUSE	Tom1l1	TM1L1_MOUSE TOM1-like protein 1	2	2	2	74.8474	99.7645	69.4641	85.4007	58.7687	67.2294	47.6412	85.8288	69.941	81.9801	80.1269	69.0754	82.4019	60.8997	70.4939	37.621	49.2296	35.0963	59.2306	59.4791	60.6276	54.7458	48.5548	69.7897	76.415	81.9732	42.3385	48.7811	39.6998	60.2266	69.1882	78.6526	68.8759
sp|O35347|DGCR6_MOUSE	Dgcr6	DGCR6_MOUSE Protein DGCR6	1	0	0	31.5112	29.2185	34.2169	33.036	31.0575	32.4325	21.6063	27.9668	25.3598	33.2443	24.6515	0	0	0	0	0	0	0	0	0	0	0	0	0	0	0	0	0	0	0	0	0	0
sp|Q8CBW7|CHIC1_MOUSE	Chic1	CHIC1_MOUSE Cysteine-rich hydrophobic domain 1 protein	1	0	0	20.567	21.7816	22.3853	23.683	16.2802	30.271	21.2411	22.1009	18.1714	24.3801	17.3075	0	0	0	0	0	0	0	0	0	0	0	0	0	0	0	0	0	0	0	0	0	0
sp|Q8R4G9|ACHA3_MOUSE	Chrna3	ACHA3_MOUSE Neuronal acetylcholine receptor subunit alpha-3	0	1	0	0	0	0	0	0	0	0	0	0	0	0	42.9622	30.2275	43.2219	37.0098	54.1534	53.9991	52.3649	28.9615	55.9349	40.1184	41.0681	0	0	0	0	0	0	0	0	0	0	0
sp|Q99LT0|DPY30_MOUSE	Dpy30	DPY30_MOUSE Protein dpy-30 homolog	0	0	2	0	0	0	0	0	0	0	0	0	0	0	0	0	0	0	0	0	0	0	0	0	0	79.9469	49.4991	58.7201	99.5891	32.0715	54.1162	41.7099	17.7291	30.3512	40.8248	45.3347
sp|O35942|NEK2_MOUSE	Nek2	NEK2_MOUSE Serine/threonine-protein kinase Nek2	0	2	2	0	0	0	0	0	0	0	0	0	0	0	31.2622	32.4628	40.6319	34.0383	25.383	35.874	27.3512	34.7815	47.6871	40.3194	33.1435	24.9639	22.8141	30.6554	25.9134	32.6855	26.8601	23.72	39.2349	35.9226	44.6029	27.207
sp|Q6ZWV7|RL35_MOUSE	Rpl35	RL35_MOUSE 60S ribosomal protein L35	5	2	4	155.677	164.831	211.506	231.516	215.537	174.827	190.897	169.382	158.956	184.42	181.11	103.127	91.4534	131.736	117.085	122.331	98.0136	108.969	88.3528	108.737	95.7139	107.323	135.028	133.915	155.036	125.216	188.959	146.654	178.903	135.538	143.907	166.905	136.531
sp|Q924Z5|TRAM2_MOUSE	Tram2	TRAM2_MOUSE Translocating chain-associated membrane protein 2	2	2	1	204.32	186.361	237.22	237.846	175.76	253.611	197.619	265.65	223.135	254.147	227.042	121.391	138.662	145.083	159.496	140.665	161.899	117.215	148.894	158.027	172.319	164.603	77.5538	72.6699	113.855	112.989	77.3743	98.7644	76.5518	84.8308	89.0394	135.29	103.343
sp|Q9CPU4|MGST3_MOUSE	Mgst3	MGST3_MOUSE Microsomal glutathione S-transferase 3	2	1	2	20.4988	16.8656	14.8462	15.4851	19.102	23.0151	91.925	20.3297	20.5683	23.7288	39.9697	18.0617	10.4565	13.6693	9.00959	11.41	14.6639	42.7481	20.9093	18.6385	12.5841	12.1062	35.6288	26.3687	8.94668	6.59471	30.6776	10.908	54.9261	29.7025	20.3251	25.5913	17.1538
sp|Q3U1J1-2|TFPT_MOUSE	Tfpt	TFPT_MOUSE Isoform 2 of TCF3 fusion partner homolog	1	2	1	14.1741	13.9791	14.1109	11.3039	18.0429	18.788	14.2757	14.0603	12.1763	15.4549	11.1139	49.0264	41.4692	44.1645	52.3963	52.225	52.3708	52.1922	44.3989	49.7509	42.8656	45.1976	16.4953	24.7076	28.0263	25.3341	27.1206	19.7152	25.9953	25.0696	33.1149	24.5568	30.0438
sp|Q91V83|TTI1_MOUSE	Tti1	TTI1_MOUSE TELO2-interacting protein 1 homolog	3	4	3	187.276	197.425	187.749	240.892	220.944	231.879	256.792	258.957	212.023	210.121	201.237	128.785	146.002	118.051	129.113	133.723	128.185	138.204	141.855	125.358	128.892	119.359	140.749	140.187	127.641	156.1	174.661	166.097	153.426	163.436	165.238	154.804	162.559
sp|Q9CQN6|TM14C_MOUSE	Tmem14c	TM14C_MOUSE Transmembrane protein 14C	0	1	0	0	0	0	0	0	0	0	0	0	0	0	23.8863	27.9803	22.7673	25.4657	15.3105	15.1057	16.0541	18.6558	29.4016	20.4672	17.4805	0	0	0	0	0	0	0	0	0	0	0
sp|Q8C1Q6|SMIM4_MOUSE	Smim4	SMIM4_MOUSE Small integral membrane protein 4	2	1	1	21.2355	26.8507	51.8164	49.8814	46.4412	42.5985	27.4708	44.5692	39.2969	41.3773	41.8147	52.1137	17.9414	27.764	24.9567	48.6244	26.8453	37.1716	24.4339	33.6249	27.2152	25.61	44.0436	24.8236	37.932	25.5979	37.6525	17.3332	39.2429	39.7412	38.9596	24.4718	36.8669
sp|Q3USJ8|FCSD2_MOUSE	Fchsd2	FCSD2_MOUSE FCH and double SH3 domains protein 2	1	1	0	17.9308	27.6254	30.1683	38.7048	27.3347	26.8081	20.9537	26.0279	25.19	27.0816	24.1378	16.1644	14.3861	18.0686	18.1972	9.49368	14.7953	10.0156	18.594	16.2718	15.3063	15.09	0	0	0	0	0	0	0	0	0	0	0
sp|Q400C8|AMZ2_MOUSE	Amz2	AMZ2_MOUSE Archaemetzincin-2	1	1	0	25.1363	22.3526	36.4987	30.4151	28.7954	38.431	27.8628	26.1835	28.9596	28.3586	28.3843	25.6579	17.1539	26.9954	26.147	28.2692	26.7629	29.3334	24.5043	31.7033	22.0028	28.6954	0	0	0	0	0	0	0	0	0	0	0
sp|Q99KJ5|TCF19_MOUSE	Tcf19	TCF19_MOUSE Transcription factor 19-like protein	0	1	0	0	0	0	0	0	0	0	0	0	0	0	26.0715	32.5806	40.4258	42.1485	31.7056	36.0912	24.2643	23.797	28.8171	20.356	43.9166	0	0	0	0	0	0	0	0	0	0	0
sp|Q8K1L2|SPIN4_MOUSE	Spin4	SPIN4_MOUSE Spindlin-4	0	0	1	0	0	0	0	0	0	0	0	0	0	0	0	0	0	0	0	0	0	0	0	0	0	9.05146	7.943	14.9846	10.0287	7.4691	8.23341	9.34025	9.37071	9.50157	18.6756	9.7311
sp|Q9CQP0|RM33_MOUSE	Mrpl33	RM33_MOUSE 39S ribosomal protein L33, mitochondrial	1	0	0	40.7388	53.3508	64.0405	68.4755	58.7144	50.6842	45.8404	50.1107	50.2392	46.6015	54.3172	0	0	0	0	0	0	0	0	0	0	0	0	0	0	0	0	0	0	0	0	0	0
tr|Q6XPS7|Q6XPS7_MOUSE	Tha1	Q6XPS7_MOUSE L-threonine aldolase	1	0	0	11.1165	14.5381	6.13359	4.37951	11.6764	10.6036	18.0901	12.1994	11.1767	10.4871	7.16692	0	0	0	0	0	0	0	0	0	0	0	0	0	0	0	0	0	0	0	0	0	0
sp|Q8C4X1|CENPX_MOUSE	Stra13	CENPX_MOUSE Centromere protein X	0	0	1	0	0	0	0	0	0	0	0	0	0	0	0	0	0	0	0	0	0	0	0	0	0	26.2978	24.761	30.006	38.4619	16.7373	20.0277	14.6305	9.14654	12.8201	15.8944	18.1229
sp|Q8K3I9|GLCI1_MOUSE	Glcci1	GLCI1_MOUSE Glucocorticoid-induced transcript 1 protein	0	3	0	0	0	0	0	0	0	0	0	0	0	0	71.5628	48.6869	63.9097	60.6103	61.3819	67.2098	53.1027	58.5136	62.1534	51.866	53.7451	0	0	0	0	0	0	0	0	0	0	0
sp|O35709|ENC1_MOUSE	Enc1	ENC1_MOUSE Ectoderm-neural cortex protein 1	0	1	0	0	0	0	0	0	0	0	0	0	0	0	22.6865	11.2416	8.14341	15.2562	20.887	15.2979	24.2507	17.7753	11.9678	16.5955	12.6251	0	0	0	0	0	0	0	0	0	0	0
sp|Q9JMK0|B4GT5_MOUSE	B4galt5	B4GT5_MOUSE Beta-1,4-galactosyltransferase 5	1	0	0	34.9113	41.7094	47.1896	37.9962	32.29	39.6248	29.4907	34.0416	36.0365	44.9887	28.9341	0	0	0	0	0	0	0	0	0	0	0	0	0	0	0	0	0	0	0	0	0	0
sp|Q00623|APOA1_MOUSE	Apoa1	APOA1_MOUSE Apolipoprotein A-I	0	1	1	0	0	0	0	0	0	0	0	0	0	0	94.1241	40.8862	28.6509	28.1236	57.038	13.3151	64.221	23.9646	40.0887	11.5494	38.9551	38.1179	20.0736	8.10027	4.48632	6.53809	7.7141	28.1029	11.5557	12.3506	6.78168	21.3437
sp|Q8K330|SSH3_MOUSE	Ssh3	SSH3_MOUSE Protein phosphatase Slingshot homolog 3	1	1	2	25.6057	33.935	39.4423	28.6283	30.4827	32.2876	30.8724	34.5893	38.3934	38.2621	34.1353	44.3235	41.7545	47.513	31.3674	34.614	33.4899	31.6302	26.8688	30.9069	27.6755	40.1565	32.5391	25.8678	46.0028	31.7286	37.9055	35.8249	38.8638	27.4529	41.8159	22.3781	26.7641
sp|P03903|NU4LM_MOUSE	Mtnd4l	NU4LM_MOUSE NADH-ubiquinone oxidoreductase chain 4L	0	1	0	0	0	0	0	0	0	0	0	0	0	0	15.8797	6.89897	15.8595	19.4871	18.1333	18.5127	20.0592	16.0042	12.4489	17.0359	20.6118	0	0	0	0	0	0	0	0	0	0	0
sp|Q8CBY0|GATC_MOUSE	Gatc	GATC_MOUSE Glutamyl-tRNA(Gln) amidotransferase subunit C, mitochondrial	1	1	2	64.6974	60.1479	31.8185	41.5247	45.2621	32.0813	27.1735	28.2717	31.0214	19.0117	36.1911	21.7799	20.6241	18.9504	19.1038	25.3756	12.2317	18.3717	10.3432	10.8277	12.3632	9.16167	114.394	76.5449	53.2642	78.9113	36.8943	47.7521	66.1744	55.762	32.1838	29.3143	67.0436
sp|P50637|TSPO_MOUSE	Tspo	TSPO_MOUSE Translocator protein	1	1	3	96.5298	76.5425	81.7095	87.5377	68.1915	112.949	114.479	103.094	89.2464	120.84	100.207	76.7326	55.778	57.0918	65.0725	62.0106	71.3346	73.4993	72.9265	58.8699	73.1561	64.6874	262.844	285.422	297.705	253.876	315.278	283.716	299.164	281.392	279.208	437.772	301.99
sp|Q9D365|SPCS3_MOUSE	Spcs3	SPCS3_MOUSE Signal peptidase complex subunit 3	1	1	2	57.9206	80.1272	91.0055	120.288	45.8055	64.3755	48.8087	87.8947	81.6922	145.085	75.673	52.8266	58.1883	61.1929	98.3028	41.5684	37.8559	44.6292	55.623	57.6644	104.861	81.5037	39.5708	54.7105	32.7555	49.8874	45.9632	21.6725	26.394	31.8729	45.0396	58.0612	48.9655
sp|Q0VGT4|ZGRF1_MOUSE	Zgrf1	ZGRF1_MOUSE Protein ZGRF1	1	0	0	12.9243	14.4944	11.933	12.9904	15.034	15.6724	13.7076	18.3528	18.2407	25.5947	9.04685	0	0	0	0	0	0	0	0	0	0	0	0	0	0	0	0	0	0	0	0	0	0
sp|Q3TEW6|MPZL1_MOUSE	Mpzl1	MPZL1_MOUSE Myelin protein zero-like protein 1	0	1	0	0	0	0	0	0	0	0	0	0	0	0	46.3625	46.2373	51.4256	63.1528	52.4566	33.9811	53.272	50.8939	56.3555	63.3515	53.8807	0	0	0	0	0	0	0	0	0	0	0
sp|Q64249|NR6A1_MOUSE	Nr6a1	NR6A1_MOUSE Nuclear receptor subfamily 6 group A member 1	0	0	1	0	0	0	0	0	0	0	0	0	0	0	0	0	0	0	0	0	0	0	0	0	0	22.511	24.2832	21.9568	19.9613	18.5713	16.3928	21.6663	21.7348	16.578	20.2389	14.8518
sp|Q91W63|NRK1_MOUSE	Nmrk1	NRK1_MOUSE Nicotinamide riboside kinase 1	2	0	0	59.6955	57.561	42.2297	46.4783	50.1734	50.3344	64.6493	52.9515	57.9957	45.9436	54.6859	0	0	0	0	0	0	0	0	0	0	0	0	0	0	0	0	0	0	0	0	0	0
sp|Q7TMV1|RN139_MOUSE	Rnf139	RN139_MOUSE E3 ubiquitin-protein ligase RNF139	2	3	2	32.404	28.7855	56.7026	42.0918	36.9931	39.6025	31.1029	43.4925	38.2101	53.354	48.944	47.4306	45.7413	53.2567	54.3565	52.3645	61.581	50.0562	55.741	40.2187	52.998	62.8416	24.9285	26.8788	29.769	28.8671	28.6797	27.4731	32.4436	26	30.9103	36.0418	32.1474
sp|Q32M08|DUS4L_MOUSE	Dus4l	DUS4L_MOUSE tRNA-dihydrouridine(20a/20b) synthase [NAD(P)+]-like	1	0	1	13.2793	13.9476	13.3682	17.279	10.4018	8.08767	19.0379	15.6016	12.0234	8.44931	19.0021	0	0	0	0	0	0	0	0	0	0	0	16.0992	13.0494	12.376	13.5962	20.5575	12.1273	19.5975	19.324	17.3397	14.7242	16.7635
sp|Q9CXX0|HYLS1_MOUSE	Hyls1	HYLS1_MOUSE Hydrolethalus syndrome protein 1 homolog	1	0	0	21.1927	20.6344	23.894	15.1889	16.1824	23.2487	25.6143	24.3647	15.666	14.0579	15.8518	0	0	0	0	0	0	0	0	0	0	0	0	0	0	0	0	0	0	0	0	0	0
sp|Q8VCA6|T161A_MOUSE	Tmem161a	T161A_MOUSE Transmembrane protein 161A	2	1	2	165.153	126.487	104.39	97.5502	121.145	108.83	158.166	103.48	172.227	113.774	107.046	23.3223	21.4534	33.3405	21.8035	26.6425	22.8704	33.8206	29.1303	23.6163	19.4307	25.6257	77.8612	56.9863	66.9949	80.7789	43.3378	56.7627	75.745	47.1343	59.021	61.1199	57.5726
sp|Q9D958|SPCS1_MOUSE	Spcs1	SPCS1_MOUSE Signal peptidase complex subunit 1	2	3	2	148.531	125.384	145.652	123.833	135.227	142.665	148.676	143.688	156.03	146.274	151.921	296.395	268.27	310.954	261.669	262.906	246.245	291.798	282.292	343.267	269.7	306.467	132.324	95.6185	105.547	93.9273	93.3488	83.4994	116.03	87.1112	104.506	105.766	127.563
sp|B2RVL6|ZCH24_MOUSE	Zcchc24	ZCH24_MOUSE Zinc finger CCHC domain-containing protein 24	1	0	0	25.3201	28.0414	27.5212	31.4786	18.0593	30.1916	31.9629	23.7009	16.3284	33.3988	26.1786	0	0	0	0	0	0	0	0	0	0	0	0	0	0	0	0	0	0	0	0	0	0
sp|Q3TBN1|TM248_MOUSE	Tmem248	TM248_MOUSE Transmembrane protein 248	1	0	0	26.4745	34.9529	43.6079	30.3638	35.0826	32.5812	26.7575	25.4344	32.2727	34.6857	22.8096	0	0	0	0	0	0	0	0	0	0	0	0	0	0	0	0	0	0	0	0	0	0
sp|Q9CPW5|SSRB_MOUSE	Ssr2	SSRB_MOUSE Translocon-associated protein subunit beta	0	1	0	0	0	0	0	0	0	0	0	0	0	0	59.7705	80.9277	90.2373	47.0559	54.0523	43.7074	58.363	60.5819	89.6766	74.7271	84.6593	0	0	0	0	0	0	0	0	0	0	0
sp|Q9JKJ9|CP39A_MOUSE	Cyp39a1	CP39A_MOUSE 24-hydroxycholesterol 7-alpha-hydroxylase	1	0	0	14.8608	17.4146	16.3083	17.5496	7.83969	15.1337	12.9035	17.8697	10.174	14.6751	13.8609	0	0	0	0	0	0	0	0	0	0	0	0	0	0	0	0	0	0	0	0	0	0
tr|B8JJZ7|B8JJZ7_MOUSE	Zfp81	B8JJZ7_MOUSE Protein Zfp81	0	1	0	0	0	0	0	0	0	0	0	0	0	0	12.687	10.3657	13.4483	17.2828	8.63677	20.02	17.1724	12.9382	17.9786	11.8535	13.1483	0	0	0	0	0	0	0	0	0	0	0
sp|P58545|BTBD3_MOUSE	Btbd3	BTBD3_MOUSE BTB/POZ domain-containing protein 3	0	1	0	0	0	0	0	0	0	0	0	0	0	0	33.8972	13.5337	12.0733	12.4374	22.9721	22.4425	33.7135	11.8027	15.567	11.1955	21.6519	0	0	0	0	0	0	0	0	0	0	0
sp|Q3U1T9|DEN1B_MOUSE	Dennd1b	DEN1B_MOUSE DENN domain-containing protein 1B	2	0	1	26.42	29.5661	35.205	27.1205	27.6162	38.4599	21.3261	35.1339	25.6099	30.5615	34.1225	0	0	0	0	0	0	0	0	0	0	0	7.412	12.4848	14.2582	11.9361	13.4777	21.7632	7.91592	17.1209	14.9874	12.7049	11.8904
sp|Q8K211|COPT1_MOUSE	Slc31a1	COPT1_MOUSE High affinity copper uptake protein 1	1	2	1	126.588	98.2272	121.534	66.3855	105.426	95.5557	114.197	88.271	174.27	76.5643	123.424	96.285	70.7768	84.3952	62.5217	83.7916	68.0244	94.6753	62.7717	139.94	83.4087	98.8986	89.8898	49.5127	84.7224	48.2613	74.3589	54.535	95.9844	56.7502	104.953	68.9625	78.8051
sp|Q9JHH6|CBPB2_MOUSE	Cpb2	CBPB2_MOUSE Carboxypeptidase B2	1	2	1	23.6616	32.2749	32.1831	34.059	44.5019	27.0254	28.754	28.7316	41.3085	58.662	42.4887	302.462	58.5823	57.9927	85.7561	135.971	70.5858	204.748	102.682	71.6506	107.442	90.2716	32.1672	25.5481	9.61466	5.54107	17.1937	11.1029	24.8705	9.79811	23.2501	14.212	16.5556
sp|Q9CYY7|SLMO2_MOUSE	Slmo2	SLMO2_MOUSE Protein slowmo homolog 2	0	0	1	0	0	0	0	0	0	0	0	0	0	0	0	0	0	0	0	0	0	0	0	0	0	15.3751	12.9886	12.3399	12.0017	13.7079	10.7314	16.0542	14.3685	14.8687	9.47709	16.7593
tr|Q7TQS8|Q7TQS8_MOUSE	Olfr1396	Q7TQS8_MOUSE Olfactory receptor	1	0	2	147.722	142.246	161.74	168.506	155.249	137.625	144.447	134.152	134.159	127.616	145.873	0	0	0	0	0	0	0	0	0	0	0	257.381	254.401	326.065	279.593	316.827	280.499	266.415	251.05	326.641	272.908	332.784
sp|A2AF53|T185A_MOUSE	Tmem185a	T185A_MOUSE Transmembrane protein 185A	1	1	1	43.8395	39.7944	42.5661	24.7002	38.3809	40.3176	34.8173	52.6199	40.2517	44.2518	32.9919	59.0524	49.0584	43.4378	37.1141	53.7896	58.3838	46.9234	40.7954	61.1314	51.7549	35.8519	79.5079	62.4131	69.9319	57.3345	65.4143	75.5913	73.2241	66.7583	69.8375	78.8965	71.8404
sp|Q6NS59|F135A_MOUSE	Fam135a	F135A_MOUSE Protein FAM135A	0	1	0	0	0	0	0	0	0	0	0	0	0	0	35.0423	35.1914	46.3996	53.4829	47.7503	36.8291	51.6598	49.1218	31.3781	44.9537	39.1788	0	0	0	0	0	0	0	0	0	0	0
sp|Q9WVL1|AP4S1_MOUSE	Ap4s1	AP4S1_MOUSE AP-4 complex subunit sigma-1	0	2	1	0	0	0	0	0	0	0	0	0	0	0	129.679	149.695	138.274	158.973	158.25	152.464	133.924	190.21	139.058	178.661	156.06	71.7528	79.6931	62.886	81.6518	80.431	92.998	76.809	106.121	80.4044	86.3982	87.5525
