## Supplemental Datasets for "Mammalian Cell Proliferation Requires Noncatalytic Functions of O-GlcNAc Transferase": DatasetS2.xlsx (part 1 of 3)

### Sheet: allProteomics_200412.csv
		Cell Line:	dOGT						OGT(WT)						OGT(dCat)						OGT(dGlcNAc)						OGT(dClvg)
		Time Comparison:	Day 1 / Day 0			Day 2 / Day 0			Day 1 / Day 0			Day 2 / Day 0			Day 1 / Day 0			Day 2 / Day 0			Day 1 / Day 0			Day 2 / Day 0			Day 1 / Day 0			Day 2 / Day 0
Protein Id	Gene Symbol	Description	Log2 Fold Change	p-value	Hit?	Log2 Fold Change	p-value	Hit?	Log2 Fold Change	p-value	Hit?	Log2 Fold Change	p-value	Hit?	Log2 Fold Change	p-value	Hit?	Log2 Fold Change	p-value	Hit?	Log2 Fold Change	p-value	Hit?	Log2 Fold Change	p-value	Hit?	Log2 Fold Change	p-value	Hit?	Log2 Fold Change	p-value	Hit?
sp|P55012|S12A2_MOUSE	Slc12a2	S12A2_MOUSE Solute carrier family 12 member 2	-0.00638805	0.98379	FALSE	0.127555	0.61833	FALSE	0.0431781	0.937275	FALSE	0.0110941	0.985245	FALSE	0.0721972	0.818066	FALSE	-0.10042	0.765372	FALSE	-0.129151	0.661519	FALSE	-0.0226636	0.935592	FALSE	0.0611429	0.871351	FALSE	-0.115196	0.756078	FALSE
sp|Q6ZQ88|KDM1A_MOUSE	Kdm1a	KDM1A_MOUSE Lysine-specific histone demethylase 1A	-0.0575539	0.577119	FALSE	-0.160524	0.260083	FALSE	-0.00609941	0.98097	FALSE	-0.0348012	0.57212	FALSE	0.0637664	0.598058	FALSE	-0.10443	0.479329	FALSE	0.0123556	0.776432	FALSE	-0.062261	0.0984165	FALSE	0.0174545	0.735219	FALSE	0.0921128	0.464182	FALSE
sp|Q80W00|PP1RA_MOUSE	Ppp1r10	PP1RA_MOUSE Serine/threonine-protein phosphatase 1 regulatory subunit 10	-0.0226454	0.888733	FALSE	-0.110975	0.531197	FALSE	0.0388288	0.830137	FALSE	-0.0147221	0.942522	FALSE	0.0164016	0.769918	FALSE	-0.167296	0.148677	FALSE	0.0609357	0.491288	FALSE	0.0364989	0.689499	FALSE	0.0492596	0.846714	FALSE	-0.0450858	0.843214	FALSE
sp|Q64127|TIF1A_MOUSE	Trim24	TIF1A_MOUSE Transcription intermediary factor 1-alpha	-0.472544	0.0484642	FALSE	-0.642324	0.0395891	FALSE	-0.179624	0.10546	FALSE	-0.0701775	0.328611	FALSE	-0.351703	0.247804	FALSE	-0.38975	0.205836	FALSE	-0.432544	0.149385	FALSE	-0.594308	0.0803576	FALSE	-0.027462	0.631943	FALSE	-0.159153	0.178512	FALSE
sp|P45481|CBP_MOUSE	Crebbp	CBP_MOUSE CREB-binding protein	-0.0429791	0.784153	FALSE	-0.131063	0.654816	FALSE	-0.0193121	0.952653	FALSE	-0.0676924	0.818811	FALSE	-0.0896817	0.580336	FALSE	-0.0636059	0.482533	FALSE	-0.056502	0.723845	FALSE	-0.217608	0.0968565	FALSE	0.0822473	0.674638	FALSE	0.0684616	0.688767	FALSE
sp|B2RWS6|EP300_MOUSE	Ep300	EP300_MOUSE Histone acetyltransferase p300	-0.224219	0.244541	FALSE	-0.173755	0.361585	FALSE	-0.10545	0.590306	FALSE	-0.101909	0.55051	FALSE	-0.0611948	0.56179	FALSE	-0.00964467	0.91823	FALSE	-0.238307	0.0942244	FALSE	-0.199562	0.108795	FALSE	0.0517654	0.720568	FALSE	0.0870019	0.597132	FALSE
sp|Q99PP7-2|TRI33_MOUSE	Trim33	TRI33_MOUSE Isoform Beta of E3 ubiquitin-protein ligase TRIM33	-0.115967	0.0207681	FALSE	-0.0397878	0.430851	FALSE	-0.139642	0.0273093	FALSE	-0.0734011	0.0883628	FALSE	0.0241292	0.719438	FALSE	-0.0646328	0.260257	FALSE	-0.0941996	0.749317	FALSE	-0.0837442	0.799822	FALSE	0.0296142	0.504578	FALSE	0.00573704	0.831026	FALSE
sp|Q9JHS4|CLPX_MOUSE	Clpx	CLPX_MOUSE ATP-dependent Clp protease ATP-binding subunit clpX-like, mitochondrial	-0.273705	0.227943	FALSE	0.100947	0.26524	FALSE	0.033866	0.729147	FALSE	0.19876	0.331003	FALSE	-0.0674092	0.519758	FALSE	0.116049	0.66738	FALSE	-0.0216944	0.91213	FALSE	-0.0847071	0.648551	FALSE	-0.115281	0.520494	FALSE	-0.14227	0.122621	FALSE
sp|Q9QYL7|ABT1_MOUSE	Abt1	ABT1_MOUSE Activator of basal transcription 1	0.101009	0.351651	FALSE	0.157943	0.294151	FALSE	-0.0615232	0.507411	FALSE	-0.423162	0.0900535	FALSE	0.134358	0.327984	FALSE	0.053134	0.81428	FALSE	0.0737384	0.721648	FALSE	0.0885112	0.678154	FALSE	0.0177594	0.652507	FALSE	0.0629236	0.0273896	FALSE
tr|Q80ZM5|Q80ZM5_MOUSE	H1fx	Q80ZM5_MOUSE H1 histone family, member X	-0.3951	0.477092	FALSE	0.030638	0.913841	FALSE	-0.133781	0.468194	FALSE	0.530504	0.0474459	FALSE	-0.187994	0.559181	FALSE	0.367259	0.285933	FALSE	-0.358764	0.4132	FALSE	-0.00355137	0.987631	FALSE	0.161267	0.674533	FALSE	0.529049	0.361391	FALSE
sp|Q91V81|RBM42_MOUSE	Rbm42	RBM42_MOUSE RNA-binding protein 42	-0.0711828	0.234272	FALSE	-0.0862352	0.14926	FALSE	-0.124277	0.0259997	FALSE	-0.00206126	0.935149	FALSE	-0.113078	0.198649	FALSE	-0.0532727	0.638853	FALSE	-0.127407	0.0889382	FALSE	-0.135449	0.208101	FALSE	-0.0296774	0.750718	FALSE	0.059146	0.348686	FALSE
sp|Q80UM7|MOGS_MOUSE	Mogs	MOGS_MOUSE Mannosyl-oligosaccharide glucosidase	-0.289788	0.256186	FALSE	-0.417509	0.0520363	FALSE	-0.0623611	0.747063	FALSE	-0.0525598	0.73656	FALSE	-0.278508	0.378441	FALSE	-0.316172	0.315952	FALSE	-0.560438	0.0195559	FALSE	-0.511167	0.0111354	FALSE	-0.0515217	0.805328	FALSE	-0.0684202	0.741618	FALSE
tr|Q3UU43|Q3UU43_MOUSE	Chpf2	Q3UU43_MOUSE MCG16489, isoform CRA_a	0.548268	0.0792157	FALSE	0.626368	0.0607663	FALSE	0.0183842	0.935193	FALSE	-0.299113	0.26322	FALSE	0.283508	0.0668977	FALSE	0.0627255	0.735362	FALSE	0.462236	0.00545934	FALSE	0.440898	0.0389476	FALSE	0.281642	0.225682	FALSE	0.00811592	0.964703	FALSE
sp|Q9CZJ6|MS18A_MOUSE	Mis18a	MS18A_MOUSE Protein Mis18-alpha	-0.227605	0.0204525	FALSE	0.16732	0.170499	FALSE	-0.171416	0.338586	FALSE	0.13278	0.644526	FALSE	-0.194099	0.514532	FALSE	-0.197647	0.426968	FALSE	-0.26466	0.257418	FALSE	0.0851839	0.451827	FALSE	-0.471841	0.209237	FALSE	-1.17395	0.286029	FALSE
sp|Q5RL51|GSTCD_MOUSE	Gstcd	GSTCD_MOUSE Glutathione S-transferase C-terminal domain-containing protein	0.313679	0.345556	FALSE	0.627607	0.128925	FALSE	0.398784	0.132468	FALSE	0.3739	0.212156	FALSE	0.383976	0.152584	FALSE	0.533851	0.0836104	FALSE	0.410978	0.166792	FALSE	0.673744	0.119285	FALSE	0.353042	0.13096	FALSE	0.445517	0.0328222	FALSE
sp|Q61026|NCOA2_MOUSE	Ncoa2	NCOA2_MOUSE Nuclear receptor coactivator 2	-0.228799	0.358759	FALSE	-0.404398	0.0947423	FALSE	-0.0778339	0.309558	FALSE	-0.179888	0.2196	FALSE	-0.154511	0.301869	FALSE	-0.305893	0.104244	FALSE	-0.212202	0.172767	FALSE	-0.333698	0.0102778	FALSE	0.0200504	0.907858	FALSE	-0.0641414	0.652004	FALSE
tr|A2A468|A2A468_MOUSE	Ncoa3	A2A468_MOUSE Nuclear receptor coactivator 3	0.0789545	0.314443	FALSE	-0.0645034	0.427171	FALSE	0.111803	0.058616	FALSE	0.0981436	0.323343	FALSE	0.239961	0.0678641	FALSE	0.151049	0.122776	FALSE	0.358382	0.176662	FALSE	0.192353	0.40403	FALSE	0.231544	0.0889091	FALSE	0.167998	0.159822	FALSE
sp|Q8CHI8|EP400_MOUSE	Ep400	EP400_MOUSE E1A-binding protein p400	-0.564931	0.0120167	FALSE	-0.735877	0.0302716	FALSE	-0.106969	0.373019	FALSE	-0.126756	0.2851	FALSE	-0.355102	0.192216	FALSE	-0.461548	0.117244	FALSE	-0.39578	0.00126548	FALSE	-0.571625	0.0220588	FALSE	-0.250827	0.0610881	FALSE	-0.236536	0.24122	FALSE
sp|O35226|PSMD4_MOUSE	Psmd4	PSMD4_MOUSE 26S proteasome non-ATPase regulatory subunit 4	0.0240826	0.893623	FALSE	0.063826	0.668021	FALSE	-0.0782487	0.667076	FALSE	-0.12634	0.579548	FALSE	0.0501811	0.86415	FALSE	-0.0686263	0.768165	FALSE	0.187863	0.193681	FALSE	0.0494528	0.553625	FALSE	-0.115362	0.0933237	FALSE	-0.127134	0.650368	FALSE
sp|O35226-2|PSMD4_MOUSE	Psmd4	PSMD4_MOUSE Isoform Rpn10B of 26S proteasome non-ATPase regulatory subunit 4	0.402669	0.318232	FALSE	0.00890423	0.948952	FALSE	0.424714	0.0857868	FALSE	0.104761	0.505444	FALSE	0.506504	0.180551	FALSE	0.0552442	0.830536	FALSE	0.320582	0.21223	FALSE	0.255974	0.216918	FALSE	0.33053	0.399979	FALSE	-0.0435992	0.62358	FALSE
sp|D3YXK1|SAMD1_MOUSE	Samd1	SAMD1_MOUSE Atherin	-0.394372	0.193134	FALSE	-0.565942	0.111177	FALSE	0.179233	0.757604	FALSE	0.186482	0.723681	FALSE	-0.0774703	0.829598	FALSE	-0.127417	0.728043	FALSE	-0.277244	0.232566	FALSE	-0.407251	0.219648	FALSE	-0.0327723	0.823515	FALSE	-0.137392	0.352353	FALSE
sp|Q80X85|RT07_MOUSE	Mrps7	RT07_MOUSE 28S ribosomal protein S7, mitochondrial	0.0431148	0.807367	FALSE	-0.0213454	0.900565	FALSE	0.039536	0.55352	FALSE	-0.0248872	0.721783	FALSE	0.0570124	0.481051	FALSE	-0.0953289	0.323497	FALSE	-0.0727775	0.347667	FALSE	-0.0876557	0.406627	FALSE	0.0551559	0.411744	FALSE	0.0147274	0.820091	FALSE
sp|Q6ZQ73|CAND2_MOUSE	Cand2	CAND2_MOUSE Cullin-associated NEDD8-dissociated protein 2	0.020008	0.986151	FALSE	0.0518087	0.962347	FALSE	-0.0547971	0.921476	FALSE	0.138052	0.809596	FALSE	-0.0197333	0.976938	FALSE	0.298564	0.666048	FALSE	-0.160573	0.793044	FALSE	-0.148348	0.796741	FALSE	0.113785	0.866748	FALSE	0.104922	0.863703	FALSE
sp|Q6ZQ38|CAND1_MOUSE	Cand1	CAND1_MOUSE Cullin-associated NEDD8-dissociated protein 1	0.0672971	0.693613	FALSE	0.13585	0.289624	FALSE	-0.0601001	0.487741	FALSE	-0.0673591	0.400136	FALSE	0.0247493	0.825074	FALSE	0.113604	0.446289	FALSE	0.00868424	0.95838	FALSE	0.120863	0.373333	FALSE	0.0323232	0.773731	FALSE	0.176188	0.271556	FALSE
sp|Q8R4Y8|RTTN_MOUSE	Rttn	RTTN_MOUSE Rotatin	-0.214006	0.486493	FALSE	0.412759	0.00423064	FALSE	-0.0314273	0.93127	FALSE	0.343522	0.169614	FALSE	0.140314	0.245997	FALSE	0.0369571	0.79184	FALSE	-0.103359	0.732106	FALSE	0.228323	0.1356	FALSE	-0.190575	0.243884	FALSE	0.705381	0.0731473	FALSE
sp|P28352|APEX1_MOUSE	Apex1	APEX1_MOUSE DNA-(apurinic or apyrimidinic site) lyase	0.00629881	0.983367	FALSE	-0.20719	0.320536	FALSE	0.240698	0.126825	FALSE	0.122374	0.723919	FALSE	0.108332	0.515432	FALSE	0.0961113	0.733817	FALSE	0.151073	0.77034	FALSE	-0.0456648	0.931041	FALSE	0.239185	0.383696	FALSE	-0.234978	0.438166	FALSE
sp|Q9D818|SAPC2_MOUSE	Sapcd2	SAPC2_MOUSE Suppressor APC domain-containing protein 2	-0.32234	0.205857	FALSE	-0.527673	0.0106787	FALSE	0.131124	0.390214	FALSE	-0.0638248	0.511818	FALSE	-0.120663	0.386048	FALSE	-0.12064	0.284107	FALSE	0.0205957	0.929272	FALSE	-0.0694456	0.714381	FALSE	0.0729733	0.753281	FALSE	-0.131524	0.799684	FALSE
sp|Q9DB43|ZFPL1_MOUSE	Zfpl1	ZFPL1_MOUSE Zinc finger protein-like 1	0.383031	0.290225	FALSE	0.492391	0.23329	FALSE	0.00789832	0.953762	FALSE	0.0838163	0.0601727	FALSE	0.220592	0.107222	FALSE	0.318434	0.0825664	FALSE	0.34973	0.267224	FALSE	0.291196	0.354002	FALSE	0.0088203	0.946541	FALSE	0.0017998	0.985758	FALSE
sp|Q3UJB9-2|EDC4_MOUSE	Edc4	EDC4_MOUSE Isoform 2 of Enhancer of mRNA-decapping protein 4	0.0675082	0.614676	FALSE	0.106056	0.424544	FALSE	-0.102422	0.614898	FALSE	-0.0692327	0.495151	FALSE	0.00626305	0.948291	FALSE	0.266581	0.0155463	FALSE	-0.0233179	0.832177	FALSE	0.0391319	0.757042	FALSE	0.012772	0.959031	FALSE	0.0600934	0.799665	FALSE
tr|G5E896|G5E896_MOUSE	Edc4	G5E896_MOUSE Enhancer of mRNA decapping 4, isoform CRA_b	0.323874	0.113471	FALSE	0.177621	0.366635	FALSE	0.115723	0.358661	FALSE	-0.0190181	0.874195	FALSE	0.231063	0.566115	FALSE	0.592973	0.0324216	FALSE	0.369648	0.10026	FALSE	0.0403828	0.912362	FALSE	0.285222	0.0235533	FALSE	-0.012594	0.962377	FALSE
tr|Q9ER67|Q9ER67_MOUSE	Maged2	Q9ER67_MOUSE Maged2 protein	0.401641	0.196739	FALSE	0.745747	0.0645043	FALSE	-0.437275	0.0805774	FALSE	-0.0591587	0.783434	FALSE	0.0770862	0.612968	FALSE	0.460904	0.111661	FALSE	0.152416	0.653042	FALSE	0.418626	0.286677	FALSE	-0.00166538	0.992995	FALSE	0.280074	0.221842	FALSE
sp|Q9QYH6|MAGD1_MOUSE	Maged1	MAGD1_MOUSE Melanoma-associated antigen D1	0.185678	0.487538	FALSE	0.147103	0.289292	FALSE	0.0278237	0.954407	FALSE	-0.0423543	0.899881	FALSE	0.249238	0.0833612	FALSE	0.435607	0.0272874	FALSE	0.134492	0.799876	FALSE	0.154273	0.737328	FALSE	0.306831	0.0484196	FALSE	0.273915	0.183195	FALSE
tr|E9Q6U4|E9Q6U4_MOUSE	Pfdn4	E9Q6U4_MOUSE Protein Pfdn4	-0.659328	0.0760111	FALSE	-0.802141	0.0576892	FALSE	0.160981	0.807171	FALSE	0.265995	0.675034	FALSE	-0.0673056	0.953995	FALSE	-0.387881	0.594684	FALSE	-0.0982988	0.876257	FALSE	0.217382	0.291053	FALSE	-0.266857	0.675363	FALSE	-0.446407	0.453601	FALSE
sp|Q7TND5|RPF1_MOUSE	Rpf1	RPF1_MOUSE Ribosome production factor 1	0.254446	0.367851	FALSE	0.54196	0.0286535	FALSE	-0.103627	0.539988	FALSE	-0.605151	0.0579558	FALSE	0.356725	0.249046	FALSE	0.223485	0.461281	FALSE	0.083746	0.698363	FALSE	0.433138	0.157978	FALSE	0.0863968	0.676975	FALSE	0.232321	0.320207	FALSE
sp|Q91YE6|IPO9_MOUSE	Ipo9	IPO9_MOUSE Importin-9	0.366846	0.103885	FALSE	0.343399	0.184154	FALSE	0.0774627	0.795922	FALSE	0.18112	0.485937	FALSE	0.0759235	0.368267	FALSE	0.193707	0.054477	FALSE	0.0426763	0.62824	FALSE	0.0837093	0.453424	FALSE	0.192314	0.326162	FALSE	0.204132	0.310628	FALSE
sp|A2A6Q5|CDC27_MOUSE	Cdc27	CDC27_MOUSE Cell division cycle protein 27 homolog	-0.0304964	0.940044	FALSE	-0.0709899	0.888	FALSE	-0.0975117	0.77215	FALSE	-0.358511	0.31592	FALSE	0.0602863	0.851442	FALSE	-0.218613	0.32776	FALSE	-0.140037	0.607898	FALSE	-0.256091	0.382676	FALSE	-0.0810563	0.868454	FALSE	-0.0915556	0.812241	FALSE
sp|Q8VD65|PI3R4_MOUSE	Pik3r4	PI3R4_MOUSE Phosphoinositide 3-kinase regulatory subunit 4	0.233935	0.373234	FALSE	-0.0148521	0.948933	FALSE	-0.094849	0.794752	FALSE	0.0660314	0.68169	FALSE	0.135369	0.495964	FALSE	-0.00601693	0.972792	FALSE	0.113532	0.283602	FALSE	0.0926287	0.609491	FALSE	0.0379582	0.886175	FALSE	0.190681	0.604183	FALSE
sp|P61759|PFD3_MOUSE	Vbp1	PFD3_MOUSE Prefoldin subunit 3	-0.0425121	0.873299	FALSE	-0.190771	0.0998927	FALSE	0.135094	0.821473	FALSE	0.0981064	0.825405	FALSE	-0.0743548	0.72562	FALSE	-0.0417977	0.848301	FALSE	0.017656	0.959097	FALSE	-0.0382785	0.904416	FALSE	0.128883	0.078963	FALSE	-0.22541	0.336104	FALSE
sp|Q923D2|BLVRB_MOUSE	Blvrb	BLVRB_MOUSE Flavin reductase (NADPH)	-0.627367	0.137636	FALSE	-0.809343	0.030602	FALSE	-0.0587617	0.866175	FALSE	0.244196	0.51148	FALSE	-0.58576	0.143944	FALSE	-0.495449	0.197107	FALSE	-0.112792	0.363649	FALSE	-0.274548	0.148441	FALSE	-0.147759	0.515056	FALSE	-0.0699429	0.824012	FALSE
sp|Q3UHH1|ZSWM8_MOUSE	Zswim8	ZSWM8_MOUSE Zinc finger SWIM domain-containing protein 8	0.439234	0.106585	FALSE	0.714269	0.0679822	FALSE	-0.0935492	0.662947	FALSE	0.00279494	0.99151	FALSE	0.175229	0.0141958	FALSE	0.605064	1.95699e-06	TRUE	0.453107	0.0305494	FALSE	0.706444	0.00199273	TRUE	0.1676	0.229292	FALSE	0.261756	0.216972	FALSE
sp|P19096|FAS_MOUSE	Fasn	FAS_MOUSE Fatty acid synthase	0.333569	0.241796	FALSE	0.61121	0.0681524	FALSE	0.0346596	0.326358	FALSE	-0.0264155	0.391707	FALSE	0.346869	0.27603	FALSE	0.421717	0.199731	FALSE	0.368869	0.048031	FALSE	0.474807	0.0155881	FALSE	0.257985	0.0517967	FALSE	0.237583	0.171999	FALSE
sp|P97807|FUMH_MOUSE	Fh	FUMH_MOUSE Fumarate hydratase, mitochondrial	-0.346215	0.121134	FALSE	-0.599891	0.0654935	FALSE	-0.149655	0.602494	FALSE	-0.242657	0.36337	FALSE	-0.355225	0.119476	FALSE	-0.616482	0.0382453	FALSE	-0.308444	0.0346715	FALSE	-0.551912	0.069736	FALSE	-0.167788	0.55378	FALSE	-0.267563	0.376944	FALSE
sp|P26039|TLN1_MOUSE	Tln1	TLN1_MOUSE Talin-1	-0.196052	0.432074	FALSE	-0.279593	0.343071	FALSE	-0.0576539	0.87317	FALSE	0.00140202	0.996525	FALSE	-0.164606	0.635785	FALSE	-0.0282861	0.936752	FALSE	-0.1822	0.216138	FALSE	-0.183615	0.261544	FALSE	-0.076906	0.81416	FALSE	-0.172529	0.747092	FALSE
tr|E9PUM4|E9PUM4_MOUSE	Tln2	E9PUM4_MOUSE Talin-2	-0.117484	0.821256	FALSE	-0.30308	0.584465	FALSE	-0.144768	0.819429	FALSE	0.185187	0.778504	FALSE	-0.171772	0.526324	FALSE	0.0502591	0.834657	FALSE	-0.304067	0.0237939	FALSE	-0.279583	0.0265308	FALSE	-0.0654514	0.917648	FALSE	-0.0139275	0.980183	FALSE
sp|Q9CPR4|RL17_MOUSE	Rpl17	RL17_MOUSE 60S ribosomal protein L17	-0.0537471	0.604839	FALSE	0.00476699	0.973559	FALSE	0.152464	0.24165	FALSE	-0.0358714	0.774677	FALSE	0.0786735	0.654463	FALSE	0.0110258	0.953239	FALSE	-0.0169416	0.887718	FALSE	-0.0575895	0.725622	FALSE	-0.057398	0.762287	FALSE	-0.0929477	0.695634	FALSE
sp|Q9CZW5|TOM70_MOUSE	Tomm70a	TOM70_MOUSE Mitochondrial import receptor subunit TOM70	-0.109392	0.188918	FALSE	-0.276202	0.019821	FALSE	0.113849	0.113857	FALSE	-0.167984	0.0482968	FALSE	-0.125858	0.0677033	FALSE	-0.509705	0.00944147	FALSE	-0.108735	0.0586444	FALSE	-0.36322	0.135304	FALSE	-0.254904	0.0178054	FALSE	-0.525148	0.0543173	FALSE
sp|Q9Z0Z3|SKP2_MOUSE	Skp2	SKP2_MOUSE S-phase kinase-associated protein 2	-0.370407	0.376704	FALSE	-0.425469	0.384713	FALSE	-0.241796	0.171604	FALSE	-0.844568	0.0309789	FALSE	-0.163739	0.31357	FALSE	-0.603477	0.0179744	FALSE	-0.484558	0.0813062	FALSE	-0.493825	0.103656	FALSE	-0.0751649	0.843717	FALSE	-0.324939	0.23887	FALSE
sp|Q99J87|DHX58_MOUSE	Dhx58	DHX58_MOUSE Probable ATP-dependent RNA helicase DHX58	-0.570542	0.77093	FALSE	-1.30197	0.515214	FALSE	-0.236007	0.590727	FALSE	0.231772	0.566621	FALSE	-0.659531	0.38948	FALSE	-0.491672	0.299458	FALSE	0.404401	0.795509	FALSE	-0.119217	0.92355	FALSE	-0.349378	0.682332	FALSE	0.131344	0.920529	FALSE
sp|Q6PD26|PIGS_MOUSE	Pigs	PIGS_MOUSE GPI transamidase component PIG-S	-0.0709237	0.303354	FALSE	-0.248166	0.0753108	FALSE	-0.0636839	0.678011	FALSE	0.0848256	0.391477	FALSE	-0.232201	0.354151	FALSE	-0.39094	0.162123	FALSE	-0.12265	0.355663	FALSE	-0.207803	0.430412	FALSE	-0.106241	0.131592	FALSE	-0.232809	0.112725	FALSE
sp|Q9D2X5|SCC4_MOUSE	Mau2	SCC4_MOUSE MAU2 chromatid cohesion factor homolog	0.072207	0.790765	FALSE	0.189126	0.400091	FALSE	-0.235466	0.00468696	FALSE	-0.123213	0.102231	FALSE	-0.467476	0.11156	FALSE	0.0391836	0.837423	FALSE	-0.39689	0.0691889	FALSE	-0.17251	0.0943176	FALSE	-0.0874407	0.579491	FALSE	-0.0222491	0.932042	FALSE
tr|E9Q4N7|E9Q4N7_MOUSE	Arid1b	E9Q4N7_MOUSE Protein Arid1b	-0.300586	0.366293	FALSE	-0.247041	0.341544	FALSE	0.0884591	0.196083	FALSE	0.0452093	0.820392	FALSE	-0.0381007	0.891556	FALSE	-0.140411	0.72201	FALSE	-0.308547	0.184941	FALSE	-0.413092	0.0243552	FALSE	0.00627655	0.956839	FALSE	-0.276863	0.187008	FALSE
tr|E9QAQ7|E9QAQ7_MOUSE	Arid1a	E9QAQ7_MOUSE AT-rich interactive domain-containing protein 1A	-0.245063	0.253267	FALSE	-0.260773	0.163416	FALSE	0.132434	0.233701	FALSE	-0.0351844	0.72423	FALSE	-0.0260429	0.236585	FALSE	-0.15224	0.176458	FALSE	-0.230911	0.137894	FALSE	-0.311982	0.102324	FALSE	-0.0380669	0.831048	FALSE	-0.179234	0.433729	FALSE
sp|P10107|ANXA1_MOUSE	Anxa1	ANXA1_MOUSE Annexin A1	-0.0472647	0.905944	FALSE	-0.151935	0.38998	FALSE	0.258354	0.283459	FALSE	0.389984	0.0528377	FALSE	0.181394	0.425286	FALSE	0.411656	0.165261	FALSE	-0.0632405	0.682434	FALSE	-0.0114906	0.955856	FALSE	0.137156	0.577459	FALSE	0.170531	0.509179	FALSE
sp|Q7TPW1|NEXN_MOUSE	Nexn	NEXN_MOUSE Nexilin	0.772586	0.373888	FALSE	0.8324	0.27843	FALSE	-0.071815	0.608788	FALSE	0.0798286	0.699156	FALSE	0.287005	0.204314	FALSE	0.212381	0.254532	FALSE	0.0189855	0.984742	FALSE	-0.00443677	0.996331	FALSE	0.256956	0.327802	FALSE	0.179269	0.542891	FALSE
sp|Q99PL5|RRBP1_MOUSE	Rrbp1	RRBP1_MOUSE Ribosome-binding protein 1	-0.392798	0.250452	FALSE	-0.493883	0.188485	FALSE	-0.109474	0.701872	FALSE	-0.185902	0.521319	FALSE	-0.258695	0.0992602	FALSE	-0.492982	0.0174905	FALSE	-0.234358	0.125267	FALSE	-0.341929	0.283295	FALSE	-0.189402	0.235145	FALSE	-0.258604	0.130448	FALSE
sp|Q9JIQ3|DBLOH_MOUSE	Diablo	DBLOH_MOUSE Diablo homolog, mitochondrial	-0.251718	0.0165649	FALSE	-0.247393	0.0279476	FALSE	0.0297075	0.925444	FALSE	0.269644	0.451879	FALSE	-0.262752	0.352831	FALSE	-0.465196	0.173705	FALSE	-0.219207	0.335735	FALSE	-0.315756	0.16663	FALSE	-0.340806	0.0897846	FALSE	-0.0959419	0.480272	FALSE
tr|Q8C845|Q8C845_MOUSE	Efhd2	Q8C845_MOUSE EF-hand domain-containing protein D2	0.111981	0.748485	FALSE	0.131163	0.690277	FALSE	0.20256	0.79563	FALSE	0.306822	0.658962	FALSE	0.177518	0.75698	FALSE	0.370332	0.480777	FALSE	0.151649	0.611433	FALSE	0.10435	0.735414	FALSE	-0.146232	0.780816	FALSE	-0.102936	0.858132	FALSE
tr|E9PWD4|E9PWD4_MOUSE	Trmt1	E9PWD4_MOUSE tRNA (guanine(26)-N(2))-dimethyltransferase	0.271488	0.327359	FALSE	0.493986	0.154257	FALSE	0.00119588	0.984974	FALSE	-0.088645	0.326467	FALSE	0.191837	0.466862	FALSE	0.287523	0.372399	FALSE	0.153293	0.555157	FALSE	0.314256	0.25749	FALSE	0.132379	0.593498	FALSE	0.207468	0.593032	FALSE
sp|Q9CQF0|RM11_MOUSE	Mrpl11	RM11_MOUSE 39S ribosomal protein L11, mitochondrial	-0.391379	0.0444124	FALSE	-0.47914	0.0283881	FALSE	-0.145046	0.234815	FALSE	-0.288443	0.0716574	FALSE	-0.290481	0.112356	FALSE	-0.511122	0.027788	FALSE	-0.239465	0.126345	FALSE	-0.313258	0.233926	FALSE	-0.328377	0.164465	FALSE	-0.435394	0.0648737	FALSE
sp|Q8VCZ8|RUSD1_MOUSE	Rpusd1	RUSD1_MOUSE RNA pseudouridylate synthase domain-containing protein 1	0.0335909	0.90801	FALSE	0.396494	0.214908	FALSE	0.0426869	0.85874	FALSE	0.0153384	0.946454	FALSE	0.0677985	0.769301	FALSE	0.202074	0.420899	FALSE	-0.0290167	0.851669	FALSE	0.583589	0.0240684	FALSE	0.13337	0.087211	FALSE	0.473763	0.126167	FALSE
sp|Q8BLY2|SYTC2_MOUSE	Tarsl2	SYTC2_MOUSE Probable threonine--tRNA ligase 2, cytoplasmic	-0.604309	0.0384318	FALSE	-0.800998	0.0682747	FALSE	-0.17709	0.457329	FALSE	-0.0669462	0.725939	FALSE	-0.457879	0.0163865	FALSE	-0.794746	0.0290893	FALSE	-0.493682	0.0602241	FALSE	-0.644129	0.0345019	FALSE	-0.270714	0.284616	FALSE	-0.356582	0.196661	FALSE
sp|Q3UQ84|SYTM_MOUSE	Tars2	SYTM_MOUSE Threonine--tRNA ligase, mitochondrial	-0.126942	0.607632	FALSE	-0.095525	0.257108	FALSE	-0.128345	0.737882	FALSE	-0.196558	0.532106	FALSE	-0.060237	0.72159	FALSE	-0.49015	0.0366783	FALSE	-0.155534	0.413955	FALSE	-0.326737	0.263836	FALSE	-0.144231	0.660869	FALSE	-0.236393	0.384143	FALSE
sp|Q9D0R2|SYTC_MOUSE	Tars	SYTC_MOUSE Threonine--tRNA ligase, cytoplasmic	-0.144007	0.580939	FALSE	-0.185365	0.478221	FALSE	0.264753	0.162538	FALSE	0.112076	0.609889	FALSE	0.25186	0.340644	FALSE	0.200831	0.409561	FALSE	0.165091	0.504846	FALSE	0.217297	0.373705	FALSE	0.140422	0.632399	FALSE	0.0780808	0.785233	FALSE
sp|Q9DCJ5|NDUA8_MOUSE	Ndufa8	NDUA8_MOUSE NADH dehydrogenase [ubiquinone] 1 alpha subcomplex subunit 8	0.341855	0.243856	FALSE	0.114612	0.609313	FALSE	0.296846	0.291491	FALSE	0.0298003	0.90574	FALSE	0.184812	0.52124	FALSE	-0.182792	0.382435	FALSE	0.326508	0.0252656	FALSE	0.0957212	0.585634	FALSE	0.274802	0.112464	FALSE	0.075602	0.574816	FALSE
tr|F8VQL9|F8VQL9_MOUSE	Ncor2	F8VQL9_MOUSE Nuclear receptor corepressor 2	0.0122467	0.737034	FALSE	0.0868844	0.642137	FALSE	-0.054637	0.678834	FALSE	-0.0853978	0.575253	FALSE	0.248102	0.287627	FALSE	0.175771	0.120359	FALSE	0.115061	0.541473	FALSE	0.0785028	0.706421	FALSE	0.0374682	0.879489	FALSE	0.128386	0.657604	FALSE
tr|E9Q2B2|E9Q2B2_MOUSE	Ncor1	E9Q2B2_MOUSE Nuclear receptor corepressor 1	-0.0183701	0.930981	FALSE	-0.150394	0.315158	FALSE	0.00905575	0.905244	FALSE	-0.0635145	0.529839	FALSE	0.0503323	0.740462	FALSE	0.0428266	0.746429	FALSE	-0.00813604	0.960771	FALSE	-0.0191214	0.834146	FALSE	0.0545678	0.064124	FALSE	0.0552987	0.0302375	FALSE
tr|F6YAU7|F6YAU7_MOUSE	Ncor2	F6YAU7_MOUSE Nuclear receptor corepressor 2 (Fragment)	-0.10981	0.644744	FALSE	0.0139745	0.943336	FALSE	-0.193158	0.375923	FALSE	-0.481497	0.1159	FALSE	0.0257291	0.924091	FALSE	-0.264908	0.0920216	FALSE	0.291196	0.207254	FALSE	-0.0878253	0.771138	FALSE	-0.10966	0.831094	FALSE	-0.135551	0.71159	FALSE
sp|Q6P5F6|S39AA_MOUSE	Slc39a10	S39AA_MOUSE Zinc transporter ZIP10	-0.406307	0.345714	FALSE	-0.297063	0.464001	FALSE	0.143226	0.575705	FALSE	-0.120813	0.305504	FALSE	-0.241074	0.295668	FALSE	-0.530888	0.0860182	FALSE	-0.331294	0.271574	FALSE	-0.277971	0.31945	FALSE	-0.368521	0.387452	FALSE	-0.207347	0.483447	FALSE
sp|Q99PU8|DHX30_MOUSE	Dhx30	DHX30_MOUSE Putative ATP-dependent RNA helicase DHX30	0.149319	0.615754	FALSE	0.110829	0.756064	FALSE	0.0493391	0.720612	FALSE	-0.0132253	0.928582	FALSE	0.0148964	0.95214	FALSE	-0.0622631	0.782435	FALSE	0.155329	0.507959	FALSE	0.102655	0.676672	FALSE	0.110574	0.758023	FALSE	0.0427104	0.91961	FALSE
tr|K3W4R5|K3W4R5_MOUSE	Ckap5	K3W4R5_MOUSE Cytoskeleton-associated protein 5	-0.164204	0.395461	FALSE	-0.207108	0.338706	FALSE	-0.0746812	0.761768	FALSE	-0.204666	0.46103	FALSE	-0.0369709	0.22812	FALSE	-0.125046	0.170642	FALSE	-0.140479	0.400437	FALSE	-0.119724	0.578877	FALSE	0.0823885	0.637331	FALSE	-0.104987	0.738452	FALSE
sp|Q9CWV6|PKRI1_MOUSE	Prkrip1	PKRI1_MOUSE PRKR-interacting protein 1	0.262244	0.199572	FALSE	0.198615	0.276331	FALSE	0.0128878	0.968369	FALSE	-0.214488	0.513942	FALSE	0.237313	0.211073	FALSE	0.1952	0.0986061	FALSE	0.232141	0.157676	FALSE	0.0310447	0.80458	FALSE	0.0246027	0.895391	FALSE	-0.139255	0.510414	FALSE
sp|Q5NCR9|NSRP1_MOUSE	Nsrp1	NSRP1_MOUSE Nuclear speckle splicing regulatory protein 1	-0.0468941	0.841247	FALSE	-0.188015	0.320321	FALSE	0.0595306	0.795716	FALSE	0.0257969	0.763583	FALSE	0.194503	0.30277	FALSE	0.0800832	0.612637	FALSE	-0.051993	0.464382	FALSE	-0.100589	0.296657	FALSE	-0.0896994	0.0380398	FALSE	-0.0711043	0.411115	FALSE
sp|Q5SUF2|LC7L3_MOUSE	Luc7l3	LC7L3_MOUSE Luc7-like protein 3	-0.211832	0.0627912	FALSE	-0.247811	0.0501701	FALSE	-0.191374	0.0237547	FALSE	-0.432192	0.180301	FALSE	-0.101942	0.156682	FALSE	-0.381503	0.19788	FALSE	-0.21766	0.129853	FALSE	-0.372806	0.12026	FALSE	-0.0288328	0.843421	FALSE	-0.172844	0.348876	FALSE
sp|Q60864|STIP1_MOUSE	Stip1	STIP1_MOUSE Stress-induced-phosphoprotein 1	-0.128383	0.636163	FALSE	-0.144297	0.502104	FALSE	0.0168681	0.702333	FALSE	0.340254	0.178176	FALSE	-0.0043718	0.980179	FALSE	0.256422	0.313948	FALSE	-0.145294	0.244187	FALSE	0.0537401	0.82376	FALSE	0.0589099	0.694856	FALSE	0.223233	0.322932	FALSE
sp|Q64345|IFIT3_MOUSE	Ifit3	IFIT3_MOUSE Interferon-induced protein with tetratricopeptide repeats 3	-0.0233423	0.993938	FALSE	-1.21264	0.697006	FALSE	-0.0124866	0.978177	FALSE	0.520113	0.564822	FALSE	-0.510917	0.569754	FALSE	-0.876666	0.138091	FALSE	1.38679	0.470746	FALSE	0.289303	0.867227	FALSE	-0.41906	0.706279	FALSE	0.365173	0.861676	FALSE
sp|Q6PF93|PK3C3_MOUSE	Pik3c3	PK3C3_MOUSE Phosphatidylinositol 3-kinase catalytic subunit type 3	-0.111615	0.507512	FALSE	-0.294442	0.0952044	FALSE	-0.169507	0.566532	FALSE	0.013169	0.949843	FALSE	0.0374847	0.814529	FALSE	-0.0477178	0.729463	FALSE	-0.0935892	0.524332	FALSE	-0.146212	0.346764	FALSE	-0.0322762	0.818974	FALSE	-0.066819	0.679654	FALSE
sp|Q9EP53-2|TSC1_MOUSE	Tsc1	TSC1_MOUSE Isoform 2 of Hamartin	0.355006	0.245987	FALSE	0.522646	0.234153	FALSE	0.0946419	0.714383	FALSE	0.398374	0.306134	FALSE	0.0476813	0.411673	FALSE	0.577818	0.0153969	FALSE	0.344885	0.524483	FALSE	0.525039	0.328901	FALSE	0.0975696	0.58533	FALSE	0.395167	0.00981834	FALSE
sp|Q61941|NNTM_MOUSE	Nnt	NNTM_MOUSE NAD(P) transhydrogenase, mitochondrial	0.0793319	0.844969	FALSE	-0.00513689	0.990262	FALSE	-0.192516	0.566078	FALSE	-0.0624382	0.804438	FALSE	-0.330826	0.529859	FALSE	-0.22213	0.645808	FALSE	-0.237255	0.500922	FALSE	-0.276155	0.456901	FALSE	-0.0560829	0.87886	FALSE	0.136822	0.794859	FALSE
sp|P35601|RFC1_MOUSE	Rfc1	RFC1_MOUSE Replication factor C subunit 1	-0.321859	0.300786	FALSE	-0.379546	0.212864	FALSE	0.0193482	0.946015	FALSE	0.110557	0.688165	FALSE	0.022185	0.931931	FALSE	0.113772	0.575758	FALSE	-0.264685	0.203441	FALSE	-0.341312	0.0563313	FALSE	-0.037192	0.825161	FALSE	-0.0235141	0.914811	FALSE
sp|Q8VCH8|UBXN4_MOUSE	Ubxn4	UBXN4_MOUSE UBX domain-containing protein 4	0.408436	0.233201	FALSE	0.509024	0.122249	FALSE	-0.195538	0.0200123	FALSE	-0.148113	0.201244	FALSE	0.0529394	0.798584	FALSE	-0.0397018	0.763549	FALSE	0.189864	0.593985	FALSE	0.403893	0.314103	FALSE	0.0764917	0.78959	FALSE	0.0762626	0.702944	FALSE
sp|Q61140-2|BCAR1_MOUSE	Bcar1	BCAR1_MOUSE Isoform Cas-A of Breast cancer anti-estrogen resistance protein 1	0.168247	0.482522	FALSE	0.352194	0.0642445	FALSE	0.0550485	0.898375	FALSE	-0.428558	0.293441	FALSE	0.0996741	0.826985	FALSE	-0.120798	0.799645	FALSE	0.356812	0.0322173	FALSE	0.305521	0.0527186	FALSE	-0.1055	0.506077	FALSE	-0.401919	0.555847	FALSE
sp|P52795|EFNB1_MOUSE	Efnb1	EFNB1_MOUSE Ephrin-B1	0.482861	0.232157	FALSE	1.00127	0.0772973	FALSE	0.0122617	0.933282	FALSE	-0.403705	0.235849	FALSE	0.173133	0.126208	FALSE	0.00723272	0.955618	FALSE	0.541176	0.399691	FALSE	0.28135	0.685989	FALSE	0.0396771	0.74386	FALSE	-0.172405	0.546068	FALSE
sp|Q8VH51|RBM39_MOUSE	Rbm39	RBM39_MOUSE RNA-binding protein 39	-0.344478	0.135123	FALSE	-0.277394	0.154115	FALSE	-0.209804	0.125004	FALSE	-0.196006	0.199324	FALSE	-0.376423	0.0243257	FALSE	-0.436109	0.0783056	FALSE	-0.284119	0.284482	FALSE	-0.219313	0.282068	FALSE	-0.159524	0.486623	FALSE	-0.120048	0.571098	FALSE
sp|Q9CRB9|CHCH3_MOUSE	Chchd3	CHCH3_MOUSE Coiled-coil-helix-coiled-coil-helix domain-containing protein 3, mitochondrial	0.0284246	0.592383	FALSE	-0.0514792	0.666973	FALSE	-0.0217707	0.888994	FALSE	-0.123294	0.494559	FALSE	-0.00671803	0.969943	FALSE	-0.264788	0.1878	FALSE	0.0308909	0.791755	FALSE	0.0175093	0.876947	FALSE	-0.0163032	0.370324	FALSE	-0.0958169	0.423704	FALSE
sp|Q80SY4|MIB1_MOUSE	Mib1	MIB1_MOUSE E3 ubiquitin-protein ligase MIB1	-0.00994167	0.904796	FALSE	-0.0363195	0.424952	FALSE	-0.102407	0.108463	FALSE	-0.161805	0.104199	FALSE	-0.0909971	0.367954	FALSE	-0.20614	0.0404294	FALSE	-0.150376	0.16422	FALSE	-0.186725	0.108472	FALSE	-0.0913148	0.309623	FALSE	-0.11391	0.246675	FALSE
sp|Q6P3E7|HDA10_MOUSE	Hdac10	HDA10_MOUSE Histone deacetylase 10	-0.321895	0.0212134	FALSE	-0.28123	0.00194859	FALSE	0.0441702	0.764786	FALSE	0.279009	0.179423	FALSE	0.101641	0.0854185	FALSE	0.169826	0.290965	FALSE	-0.382682	0.423023	FALSE	-0.289848	0.553309	FALSE	-0.0171711	0.957315	FALSE	0.227115	0.41995	FALSE
sp|Q3UXZ9|KDM5A_MOUSE	Kdm5a	KDM5A_MOUSE Lysine-specific demethylase 5A	-0.257086	0.407164	FALSE	-0.291304	0.336082	FALSE	-0.0479657	0.0802707	FALSE	0.0626248	0.639511	FALSE	-0.286604	0.107006	FALSE	-0.0565525	0.577285	FALSE	-0.39363	0.31247	FALSE	-0.239639	0.46295	FALSE	-0.121309	0.76995	FALSE	-0.236405	0.534587	FALSE
sp|P41230|KDM5C_MOUSE	Kdm5c	KDM5C_MOUSE Lysine-specific demethylase 5C	-0.244074	0.477326	FALSE	-0.132135	0.743111	FALSE	-0.171168	0.430714	FALSE	0.165824	0.629172	FALSE	-0.0723661	0.742277	FALSE	0.118457	0.434389	FALSE	-0.19618	0.585669	FALSE	-0.0524553	0.882718	FALSE	0.0267281	0.770953	FALSE	0.15901	0.0036445	FALSE
sp|Q9WV32|ARC1B_MOUSE	Arpc1b	ARC1B_MOUSE Actin-related protein 2/3 complex subunit 1B	0.114924	0.436144	FALSE	0.249971	0.0969845	FALSE	0.139521	0.0221476	FALSE	-0.0665693	0.01319	FALSE	0.338801	0.123238	FALSE	0.227602	0.360953	FALSE	0.0489274	0.789405	FALSE	0.0417644	0.867563	FALSE	0.124742	0.155572	FALSE	0.109537	0.31435	FALSE
sp|Q9R0Q6|ARC1A_MOUSE	Arpc1a	ARC1A_MOUSE Actin-related protein 2/3 complex subunit 1A	0.190297	0.443602	FALSE	0.128088	0.609546	FALSE	0.230814	0.62977	FALSE	0.0505526	0.869135	FALSE	0.0443021	0.890168	FALSE	-0.00841334	0.973482	FALSE	0.00209826	0.984631	FALSE	-0.00240822	0.987305	FALSE	0.272406	0.224417	FALSE	-0.0175532	0.898084	FALSE
sp|Q99PT3|IN80B_MOUSE	Ino80b	IN80B_MOUSE INO80 complex subunit B	-0.305983	0.334779	FALSE	-0.125964	0.716287	FALSE	-0.195877	0.66377	FALSE	-0.263413	0.583954	FALSE	-0.298239	0.0858497	FALSE	-0.290178	0.101041	FALSE	-0.392493	0.276658	FALSE	-0.387096	0.292886	FALSE	-0.172792	0.0363004	FALSE	-0.309462	0.197891	FALSE
sp|Q9D8N0|EF1G_MOUSE	Eef1g	EF1G_MOUSE Elongation factor 1-gamma	-0.0275901	0.916152	FALSE	-0.186632	0.390825	FALSE	0.004113	0.980912	FALSE	-0.235577	0.0482635	FALSE	-0.139378	0.509891	FALSE	-0.226509	0.326573	FALSE	-0.201707	0.290317	FALSE	-0.26637	0.242489	FALSE	-0.049295	0.861524	FALSE	-0.303489	0.274964	FALSE
sp|Q6PHU5|SORT_MOUSE	Sort1	SORT_MOUSE Sortilin	-0.661548	0.735853	FALSE	-0.562576	0.577644	FALSE	-0.39239	0.420125	FALSE	0.0700558	0.922056	FALSE	-0.626541	0.382556	FALSE	0.163546	0.791562	FALSE	-1.12524	0.345422	FALSE	-0.879648	0.328732	FALSE	0.124991	0.736238	FALSE	0.0709305	0.822445	FALSE
tr|E9Q5C9|E9Q5C9_MOUSE	Nolc1	E9Q5C9_MOUSE Protein Nolc1	-0.0896008	0.657273	FALSE	-0.142164	0.139042	FALSE	0.00721708	0.973843	FALSE	-0.518943	0.026463	FALSE	-0.141046	0.485356	FALSE	-0.25493	0.139688	FALSE	-0.215124	0.0617166	FALSE	-0.201515	0.0723998	FALSE	0.0964074	0.538544	FALSE	-0.294702	0.250979	FALSE
sp|Q6PEV3|WIPF2_MOUSE	Wipf2	WIPF2_MOUSE WAS/WASL-interacting protein family member 2	-0.108828	0.29528	FALSE	-0.518227	0.0037717	FALSE	-0.0786228	0.383152	FALSE	-0.161647	0.33087	FALSE	0.206054	0.0927358	FALSE	0.0388062	0.715173	FALSE	-0.0448353	0.655626	FALSE	-0.28938	0.188268	FALSE	0.0236077	0.953438	FALSE	-0.0629176	0.864134	FALSE
sp|Q9JJY4|DDX20_MOUSE	Ddx20	DDX20_MOUSE Probable ATP-dependent RNA helicase DDX20	-0.0928857	0.569908	FALSE	0.0856932	0.583021	FALSE	-0.0663013	0.549888	FALSE	-0.115689	0.0162992	FALSE	-0.0669617	0.653722	FALSE	-0.00138342	0.992829	FALSE	-0.16729	0.55747	FALSE	-0.0112855	0.943399	FALSE	-0.0982884	0.621235	FALSE	-0.228565	0.536703	FALSE
tr|A2ADB0|A2ADB0_MOUSE	Spen	A2ADB0_MOUSE Msx2-interacting protein	-0.0312655	0.642618	FALSE	0.0212663	0.703985	FALSE	0.0657082	0.42684	FALSE	-0.0613921	0.550456	FALSE	-0.127743	0.292296	FALSE	-0.122636	0.301997	FALSE	-0.115033	0.521331	FALSE	-0.0036886	0.987488	FALSE	-0.0984826	0.237274	FALSE	0.0114056	0.865045	FALSE
tr|Q0VBL3|Q0VBL3_MOUSE	Rbm15	Q0VBL3_MOUSE Protein Rbm15	-0.10552	0.528897	FALSE	-0.191485	0.306368	FALSE	0.0166503	0.773265	FALSE	-0.101967	0.321693	FALSE	-0.178152	0.202339	FALSE	-0.119809	0.286598	FALSE	-0.174512	0.0041887	FALSE	-0.272912	0.140741	FALSE	0.0333733	0.853541	FALSE	-0.10183	0.643413	FALSE
sp|Q6PHZ5|RB15B_MOUSE	Rbm15b	RB15B_MOUSE Putative RNA-binding protein 15B	0.0721387	0.780706	FALSE	0.0553198	0.851474	FALSE	0.0899552	0.644156	FALSE	-0.0978855	0.264246	FALSE	0.182508	0.413583	FALSE	-0.0663739	0.536383	FALSE	0.221883	0.0982835	FALSE	0.0351179	0.163204	FALSE	0.250896	0.298684	FALSE	0.148492	0.527425	FALSE
sp|Q9D6T0|NOSIP_MOUSE	Nosip	NOSIP_MOUSE Nitric oxide synthase-interacting protein	0.192678	0.495665	FALSE	0.176588	0.502666	FALSE	-0.145012	0.250067	FALSE	-0.567632	0.0106316	FALSE	0.0172365	0.902372	FALSE	0.0239958	0.826424	FALSE	0.0655683	0.25974	FALSE	0.0845764	0.214622	FALSE	-0.0145825	0.876561	FALSE	-0.0817593	0.701463	FALSE
sp|Q9ESK9|RBCC1_MOUSE	Rb1cc1	RBCC1_MOUSE RB1-inducible coiled-coil protein 1	0.148194	0.148179	FALSE	0.0630354	0.145662	FALSE	0.0626059	0.325019	FALSE	0.0861711	0.382294	FALSE	0.125482	0.32889	FALSE	0.141412	0.129945	FALSE	0.127198	0.602861	FALSE	0.172949	0.422977	FALSE	0.144342	0.0822725	FALSE	0.0920219	0.399503	FALSE
sp|Q9D7Z3|NOL7_MOUSE	Nol7	NOL7_MOUSE Nucleolar protein 7	-0.0651184	0.573354	FALSE	-0.175499	0.211097	FALSE	0.0721847	0.756448	FALSE	-0.222887	0.387876	FALSE	-0.0833442	0.654553	FALSE	-0.200998	0.352271	FALSE	-0.109808	0.321127	FALSE	-0.266865	0.127667	FALSE	0.0491269	0.762181	FALSE	-0.318445	0.125902	FALSE
tr|E9QAE3|E9QAE3_MOUSE	Btaf1	E9QAE3_MOUSE Protein Btaf1	0.226278	0.289153	FALSE	0.242862	0.350467	FALSE	0.0900667	0.762538	FALSE	-0.071326	0.755915	FALSE	0.265871	0.0965089	FALSE	0.180023	0.0874255	FALSE	0.120674	0.565161	FALSE	0.127438	0.595518	FALSE	0.213454	0.168243	FALSE	0.0965747	0.451812	FALSE
sp|O35465|FKBP8_MOUSE	Fkbp8	FKBP8_MOUSE Peptidyl-prolyl cis-trans isomerase FKBP8	-0.255245	0.0798615	FALSE	-0.445689	0.0490318	FALSE	-0.212403	0.210947	FALSE	-0.14044	0.454253	FALSE	-0.546725	0.00510316	FALSE	-0.717787	0.0157209	FALSE	-0.23297	0.295026	FALSE	-0.318089	0.228208	FALSE	-0.403486	0.243955	FALSE	-0.386659	0.219705	FALSE
tr|E9Q3P4|E9Q3P4_MOUSE	Cenpf	E9Q3P4_MOUSE Protein Cenpf	-0.407765	0.128263	FALSE	-0.459749	0.0527506	FALSE	0.0215909	0.77629	FALSE	-0.202806	0.176418	FALSE	-0.273427	0.117785	FALSE	-0.345255	0.0230206	FALSE	-0.201079	0.0470212	FALSE	-0.135079	0.103026	FALSE	-0.239534	0.421269	FALSE	-0.286442	0.380816	FALSE
sp|O54790|MAFG_MOUSE	Mafg	MAFG_MOUSE Transcription factor MafG	0.440713	0.226568	FALSE	0.272105	0.396423	FALSE	0.121095	0.683362	FALSE	-0.0448545	0.84068	FALSE	0.173669	0.227484	FALSE	-0.210911	0.130326	FALSE	0.496746	0.0850823	FALSE	0.332217	0.079336	FALSE	0.118959	0.570402	FALSE	0.0985723	0.392058	FALSE
sp|O54791|MAFF_MOUSE	Maff	MAFF_MOUSE Transcription factor MafF	0.163954	0.671528	FALSE	-0.220073	0.284602	FALSE	0.035523	0.962679	FALSE	-0.412826	0.563284	FALSE	-0.407545	0.266387	FALSE	-0.81175	0.00288561	TRUE	-0.0916429	0.473614	FALSE	-0.262608	0.0111004	FALSE	-0.301279	0.725114	FALSE	-0.594194	0.432558	FALSE
tr|Q9CQ73|Q9CQ73_MOUSE	Pkp2	Q9CQ73_MOUSE Plakophilin 2	-0.0685021	0.725644	FALSE	-0.0335229	0.859982	FALSE	0.0832764	0.149272	FALSE	-0.0268742	0.817053	FALSE	0.0151405	0.909919	FALSE	0.0226987	0.857077	FALSE	-0.074451	0.782621	FALSE	-0.0634484	0.800817	FALSE	0.149347	0.532071	FALSE	0.055262	0.814064	FALSE
sp|Q8R3H9|TTC4_MOUSE	Ttc4	TTC4_MOUSE Tetratricopeptide repeat protein 4	0.0910529	0.674892	FALSE	-0.113913	0.712865	FALSE	0.147498	0.761132	FALSE	0.0567293	0.901231	FALSE	0.0296357	0.964865	FALSE	0.0123454	0.980642	FALSE	0.288227	0.1688	FALSE	0.300005	0.0643774	FALSE	0.0778929	0.782357	FALSE	-0.00127253	0.997454	FALSE
sp|Q9D6J3|CCD94_MOUSE	Ccdc94	CCD94_MOUSE Coiled-coil domain-containing protein 94	-0.30962	0.0545532	FALSE	-0.744559	0.000278581	TRUE	-0.0993816	0.195738	FALSE	-0.244276	0.0329534	FALSE	-0.306872	0.0110799	FALSE	-0.624497	0.00553746	TRUE	-0.237986	0.308633	FALSE	-0.628813	0.0114606	FALSE	-0.293791	0.218024	FALSE	-0.596365	0.067955	FALSE
sp|P59222|SREC2_MOUSE	Scarf2	SREC2_MOUSE Scavenger receptor class F member 2	-0.194783	0.15107	FALSE	0.176327	0.0456374	FALSE	-0.214194	0.655829	FALSE	-0.154391	0.727769	FALSE	-0.133392	0.594157	FALSE	0.0316415	0.896752	FALSE	-0.148444	0.355824	FALSE	-0.0322545	0.606816	FALSE	-0.155906	0.690658	FALSE	0.070531	0.876577	FALSE
sp|O08784|TCOF_MOUSE	Tcof1	TCOF_MOUSE Treacle protein	0.0372227	0.909753	FALSE	-0.0904574	0.412377	FALSE	0.151113	0.611436	FALSE	0.0440738	0.888492	FALSE	-0.0563201	0.81267	FALSE	-0.103084	0.721263	FALSE	-0.0558158	0.768725	FALSE	-0.148367	0.210827	FALSE	0.0754442	0.473442	FALSE	-0.103392	0.574929	FALSE
sp|Q9CX97|WDR55_MOUSE	Wdr55	WDR55_MOUSE WD repeat-containing protein 55	-0.0710368	0.376528	FALSE	0.0725914	0.220458	FALSE	-0.0736534	0.523076	FALSE	-0.322624	0.0948076	FALSE	-0.0355271	0.732121	FALSE	0.0132929	0.900068	FALSE	-0.217455	0.214619	FALSE	-0.10686	0.391775	FALSE	0.0223442	0.178817	FALSE	-0.0902171	0.197229	FALSE
sp|Q7TSJ2|MAP6_MOUSE	Map6	MAP6_MOUSE Microtubule-associated protein 6	0.44328	0.0561466	FALSE	0.291533	0.146303	FALSE	0.375526	0.652205	FALSE	0.458441	0.443392	FALSE	0.336631	0.122243	FALSE	0.263025	0.287035	FALSE	0.551705	0.0949644	FALSE	0.448764	0.0403504	FALSE	0.262605	0.440898	FALSE	0.0709896	0.86659	FALSE
sp|Q9Z2D6|MECP2_MOUSE	Mecp2	MECP2_MOUSE Methyl-CpG-binding protein 2	0.179944	0.704496	FALSE	-0.439694	0.216407	FALSE	0.295601	0.200357	FALSE	0.330583	0.335794	FALSE	-0.420316	0.52412	FALSE	-0.333976	0.593094	FALSE	0.0769589	0.906422	FALSE	-0.0775273	0.885787	FALSE	0.125058	0.510521	FALSE	0.145869	0.683535	FALSE
sp|Q91VK4|ITM2C_MOUSE	Itm2c	ITM2C_MOUSE Integral membrane protein 2C	0.34867	0.176833	FALSE	0.886581	0.0303389	FALSE	-0.17329	0.39322	FALSE	0.0859517	0.775723	FALSE	0.097843	0.553436	FALSE	0.569825	0.0891692	FALSE	-0.0464535	0.910931	FALSE	0.538387	0.372704	FALSE	0.261985	0.296426	FALSE	0.441071	0.34297	FALSE
sp|Q7TSG2|CTDP1_MOUSE	Ctdp1	CTDP1_MOUSE RNA polymerase II subunit A C-terminal domain phosphatase	-0.158426	0.0577506	FALSE	-0.130886	0.0332403	FALSE	-0.118394	0.156142	FALSE	-0.170427	0.082686	FALSE	-0.138898	0.499746	FALSE	-0.0070579	0.955895	FALSE	-0.207894	0.453565	FALSE	-0.169532	0.535149	FALSE	-0.233573	0.0864941	FALSE	-0.161098	0.17624	FALSE
sp|P35486|ODPA_MOUSE	Pdha1	ODPA_MOUSE Pyruvate dehydrogenase E1 component subunit alpha, somatic form, mitochondrial	0.00151304	0.993848	FALSE	0.0579784	0.820762	FALSE	-0.00565532	0.967885	FALSE	-0.20186	0.377037	FALSE	-0.0960014	0.343021	FALSE	-0.452004	0.0207189	FALSE	0.119364	0.515349	FALSE	-0.134405	0.576924	FALSE	0.112802	0.311984	FALSE	-0.121615	0.0538461	FALSE
sp|P46737|BRCC3_MOUSE	Brcc3	BRCC3_MOUSE Lys-63-specific deubiquitinase BRCC36	-0.741295	0.332112	FALSE	-0.020802	0.901893	FALSE	0.0920837	0.835469	FALSE	0.330131	0.0877389	FALSE	0.540343	0.0476668	FALSE	0.163211	0.110233	FALSE	-0.0524915	0.907059	FALSE	0.204894	0.323812	FALSE	-0.288126	0.268982	FALSE	0.321017	0.003168	FALSE
sp|Q3TUU5|TEX30_MOUSE	Tex30	TEX30_MOUSE Testis-expressed sequence 30 protein	-0.233645	0.299058	FALSE	-0.0310731	0.901323	FALSE	0.243811	0.371553	FALSE	-0.0120495	0.966291	FALSE	0.217714	0.123758	FALSE	0.0694202	0.696334	FALSE	-0.0953636	0.271387	FALSE	-0.249521	0.36173	FALSE	0.0826273	0.69152	FALSE	-0.206202	0.0226359	FALSE
sp|Q80U49|C170B_MOUSE	Cep170b	C170B_MOUSE Centrosomal protein of 170 kDa protein B	-0.031941	0.498893	FALSE	-0.106061	0.14123	FALSE	-0.0755434	0.861434	FALSE	-0.119017	0.7179	FALSE	-0.16337	0.267129	FALSE	-0.000801521	0.994523	FALSE	-0.175155	0.0340291	FALSE	-0.300068	0.0466502	FALSE	-0.126021	0.105898	FALSE	-0.0992849	0.746474	FALSE
sp|Q6A065|CE170_MOUSE	Cep170	CE170_MOUSE Centrosomal protein of 170 kDa	0.069918	0.566505	FALSE	-0.0883594	0.574048	FALSE	0.119825	0.488828	FALSE	-0.0452447	0.674532	FALSE	0.112011	0.450674	FALSE	-0.0599453	0.187861	FALSE	0.0488749	0.814763	FALSE	-0.159707	0.488042	FALSE	-0.000218686	0.999143	FALSE	-0.157993	0.374047	FALSE
tr|Q91XX1|Q91XX1_MOUSE	Pcdhgc3	Q91XX1_MOUSE Protein Pcdhgb6	0.755801	0.422424	FALSE	0.791712	0.382408	FALSE	0.119126	0.769411	FALSE	0.352033	0.501101	FALSE	0.276106	0.519456	FALSE	0.303452	0.488405	FALSE	0.632763	0.0730355	FALSE	0.794062	0.0072966	TRUE	0.135703	0.837659	FALSE	0.234713	0.677933	FALSE
sp|Q8CEC6|PPWD1_MOUSE	Ppwd1	PPWD1_MOUSE Peptidylprolyl isomerase domain and WD repeat-containing protein 1	0.0144694	0.866989	FALSE	0.0809535	0.348465	FALSE	-0.0821338	0.424591	FALSE	-0.0604442	0.166143	FALSE	0.00472061	0.952532	FALSE	-0.0506885	0.781205	FALSE	-0.106963	0.0430058	FALSE	-0.0912431	0.104363	FALSE	0.0271522	0.750446	FALSE	0.164312	0.163943	FALSE
sp|E9Q1P8|I2BP2_MOUSE	Irf2bp2	I2BP2_MOUSE Interferon regulatory factor 2-binding protein 2	-0.094343	0.580525	FALSE	0.194563	0.069267	FALSE	-0.0132762	0.877198	FALSE	0.149839	0.329879	FALSE	0.0504596	0.557731	FALSE	0.186919	0.148144	FALSE	0.104595	0.834973	FALSE	0.0447083	0.93043	FALSE	-0.191308	0.294903	FALSE	-0.184697	0.389219	FALSE
sp|Q8K3X4|I2BPL_MOUSE	Irf2bpl	I2BPL_MOUSE Interferon regulatory factor 2-binding protein-like	0.116092	0.708543	FALSE	0.117135	0.673893	FALSE	0.235858	0.00811234	FALSE	0.27264	0.0695041	FALSE	0.0868621	0.61503	FALSE	0.416307	0.0759383	FALSE	0.173224	0.66932	FALSE	0.0988914	0.805578	FALSE	0.156126	0.569945	FALSE	0.179823	0.499886	FALSE
sp|Q8R3Y8|I2BP1_MOUSE	Irf2bp1	I2BP1_MOUSE Interferon regulatory factor 2-binding protein 1	0.0190389	0.856376	FALSE	-0.0102491	0.928488	FALSE	-0.13312	0.412839	FALSE	0.087497	0.688314	FALSE	-0.0902584	0.107689	FALSE	0.000910608	0.988246	FALSE	-0.0594402	0.839077	FALSE	-0.125197	0.735846	FALSE	-0.0286055	0.839289	FALSE	-0.130506	0.257369	FALSE
sp|P28667|MRP_MOUSE	Marcksl1	MRP_MOUSE MARCKS-related protein	0.29185	0.508982	FALSE	0.0685519	0.930637	FALSE	0.435532	0.256458	FALSE	0.111182	0.555353	FALSE	0.177509	0.571151	FALSE	-0.438949	0.265846	FALSE	0.68823	0.234772	FALSE	0.138738	0.758113	FALSE	-0.0752915	0.790086	FALSE	-0.18518	0.648672	FALSE
sp|Q78PY7|SND1_MOUSE	Snd1	SND1_MOUSE Staphylococcal nuclease domain-containing protein 1	-0.0877336	0.551092	FALSE	-0.221104	0.115832	FALSE	0.142975	0.0661884	FALSE	0.113585	0.0248327	FALSE	0.116152	0.338042	FALSE	-0.031767	0.755696	FALSE	0.00837872	0.872229	FALSE	-0.104772	0.206353	FALSE	0.173996	0.144772	FALSE	0.0542716	0.561761	FALSE
sp|Q80UJ7|RB3GP_MOUSE	Rab3gap1	RB3GP_MOUSE Rab3 GTPase-activating protein catalytic subunit	0.14693	0.235064	FALSE	-0.0191191	0.851904	FALSE	-0.0635936	0.528802	FALSE	0.0365934	0.702729	FALSE	-0.0645048	0.447352	FALSE	0.0271043	0.205585	FALSE	0.0510759	0.0303905	FALSE	0.0351829	0.325553	FALSE	0.00084327	0.993382	FALSE	-0.0294095	0.764378	FALSE
sp|Q925N2|SFXN2_MOUSE	Sfxn2	SFXN2_MOUSE Sideroflexin-2	-0.595279	0.231149	FALSE	-0.388166	0.292533	FALSE	-0.255826	0.00937708	FALSE	0.242149	0.254187	FALSE	-0.226543	0.299273	FALSE	-0.0534827	0.851759	FALSE	-0.392689	0.417338	FALSE	-0.0336569	0.870909	FALSE	-0.483979	0.0601105	FALSE	-0.009147	0.94616	FALSE
sp|Q64727|VINC_MOUSE	Vcl	VINC_MOUSE Vinculin	-0.277033	0.559245	FALSE	-0.50849	0.0923879	FALSE	0.0949806	0.228575	FALSE	0.281978	0.0070642	FALSE	-0.154584	0.517161	FALSE	-0.00354941	0.985807	FALSE	-0.187686	0.401338	FALSE	-0.293568	0.0754761	FALSE	0.0173563	0.89669	FALSE	-0.0995736	0.606072	FALSE
sp|Q8K363|DDX18_MOUSE	Ddx18	DDX18_MOUSE ATP-dependent RNA helicase DDX18	0.121543	0.204911	FALSE	0.11608	0.223667	FALSE	0.0485125	0.642026	FALSE	-0.333586	0.0710538	FALSE	0.136854	0.311762	FALSE	-0.0716836	0.650098	FALSE	0.0162102	0.823633	FALSE	0.102564	0.205186	FALSE	0.11453	0.508292	FALSE	-0.0403441	0.80594	FALSE
tr|Q91VA7|Q91VA7_MOUSE	Idh3b	Q91VA7_MOUSE Isocitrate dehydrogenase 3 (NAD+) beta	0.199746	0.588944	FALSE	0.272417	0.478838	FALSE	0.0365583	0.782454	FALSE	0.0323411	0.595852	FALSE	0.0669947	0.677555	FALSE	0.0228502	0.874031	FALSE	0.111819	0.826613	FALSE	0.206359	0.680984	FALSE	0.052842	0.850894	FALSE	-0.0246074	0.945507	FALSE
sp|P70404|IDHG1_MOUSE	Idh3g	IDHG1_MOUSE Isocitrate dehydrogenase [NAD] subunit gamma 1, mitochondrial	-0.235896	0.0913054	FALSE	-0.127058	0.522413	FALSE	0.0731798	0.500052	FALSE	-0.050747	0.747706	FALSE	0.0227252	0.894271	FALSE	-0.176023	0.283261	FALSE	-0.158125	0.597843	FALSE	-0.116564	0.672183	FALSE	-0.11727	0.218209	FALSE	0.0021901	0.990814	FALSE
sp|Q6P4S8|INT1_MOUSE	Ints1	INT1_MOUSE Integrator complex subunit 1	0.14074	0.398924	FALSE	0.329176	0.0731064	FALSE	-0.0202698	0.862789	FALSE	-0.11195	0.0712779	FALSE	0.102277	0.3474	FALSE	0.037767	0.729128	FALSE	0.0704497	0.46762	FALSE	0.0528334	0.251721	FALSE	0.0245894	0.600344	FALSE	0.081839	0.383017	FALSE
sp|Q9QXK3|COPG2_MOUSE	Copg2	COPG2_MOUSE Coatomer subunit gamma-2	-0.142358	0.0628573	FALSE	-0.264538	0.0338364	FALSE	-0.241226	0.116645	FALSE	0.168825	0.405901	FALSE	-0.248162	0.156238	FALSE	-0.148085	0.488371	FALSE	-0.125407	0.0800753	FALSE	-0.0818799	0.593686	FALSE	-0.0188556	0.912692	FALSE	0.12271	0.183981	FALSE
sp|Q9QZE5|COPG1_MOUSE	Copg1	COPG1_MOUSE Coatomer subunit gamma-1	-0.0551333	0.860704	FALSE	0.0877686	0.765976	FALSE	-0.0117609	0.933338	FALSE	0.058504	0.72826	FALSE	0.0392576	0.798111	FALSE	0.102867	0.559481	FALSE	-0.0377951	0.557114	FALSE	-0.0810885	0.377232	FALSE	0.00318995	0.986289	FALSE	-0.12071	0.482901	FALSE
sp|Q9CR00|PSMD9_MOUSE	Psmd9	PSMD9_MOUSE 26S proteasome non-ATPase regulatory subunit 9	0.204601	0.0870977	FALSE	0.119533	0.0970857	FALSE	-0.0296707	0.769744	FALSE	-0.00802524	0.820416	FALSE	0.164527	0.517351	FALSE	0.339986	0.263303	FALSE	0.307457	0.0623968	FALSE	0.220426	0.0608423	FALSE	0.167352	0.254642	FALSE	0.102765	0.546923	FALSE
sp|Q8BKZ9|ODPX_MOUSE	Pdhx	ODPX_MOUSE Pyruvate dehydrogenase protein X component, mitochondrial	-0.114203	0.21925	FALSE	-0.0675783	0.585644	FALSE	-0.0236661	0.634946	FALSE	-0.173919	0.104906	FALSE	0.0513253	0.666339	FALSE	-0.0757985	0.54841	FALSE	-0.0153991	0.937006	FALSE	-0.0550084	0.778922	FALSE	-0.0272292	0.620853	FALSE	-0.109225	0.15872	FALSE
sp|Q8CG70|P3H3_MOUSE	Leprel2	P3H3_MOUSE Prolyl 3-hydroxylase 3	0.41811	0.489684	FALSE	0.166052	0.822144	FALSE	0.288629	0.100656	FALSE	0.517929	0.0249868	FALSE	0.359327	0.0938479	FALSE	0.200879	0.308139	FALSE	0.181945	0.254391	FALSE	0.233733	0.284962	FALSE	0.458345	0.490743	FALSE	0.478573	0.537333	FALSE
sp|P42669|PURA_MOUSE	Pura	PURA_MOUSE Transcriptional activator protein Pur-alpha	0.144689	0.502857	FALSE	0.0369911	0.857046	FALSE	-0.0464828	0.186119	FALSE	-0.189388	0.260617	FALSE	-0.0865442	0.644781	FALSE	-0.145996	0.378633	FALSE	0.128866	0.621754	FALSE	0.0602679	0.812306	FALSE	-0.0449922	0.797755	FALSE	-0.0895013	0.642231	FALSE
sp|Q8CEF1|FEM1C_MOUSE	Fem1c	FEM1C_MOUSE Protein fem-1 homolog C	0.359409	0.33207	FALSE	0.0417036	0.940178	FALSE	-0.180065	0.699093	FALSE	-0.329053	0.544562	FALSE	0.290493	0.249188	FALSE	-0.0144553	0.924223	FALSE	0.306102	0.380359	FALSE	0.15005	0.587538	FALSE	0.596876	0.201349	FALSE	0.622357	0.0812307	FALSE
sp|P97329|KI20A_MOUSE	Kif20a	KI20A_MOUSE Kinesin-like protein KIF20A	-0.131519	0.203262	FALSE	0.0922847	0.471572	FALSE	0.0302092	0.773206	FALSE	-0.343521	0.125424	FALSE	0.212918	0.0228649	FALSE	0.0757573	0.340032	FALSE	-0.089271	0.379745	FALSE	0.109608	0.425388	FALSE	0.123018	0.633785	FALSE	0.119032	0.641403	FALSE
sp|Q9JLQ0|CD2AP_MOUSE	Cd2ap	CD2AP_MOUSE CD2-associated protein	-0.198685	0.362931	FALSE	-0.188656	0.0239116	FALSE	-0.00482015	0.966265	FALSE	0.182904	0.21348	FALSE	-0.0395516	0.696351	FALSE	0.182153	0.0944975	FALSE	0.0342866	0.888999	FALSE	0.133353	0.542408	FALSE	-0.0231833	0.779731	FALSE	0.00469855	0.978759	FALSE
sp|Q8BFT2|HAUS4_MOUSE	Haus4	HAUS4_MOUSE HAUS augmin-like complex subunit 4	0.046815	0.50099	FALSE	-0.169053	0.0193419	FALSE	0.106843	0.311907	FALSE	0.126931	0.155363	FALSE	-0.0501679	0.74044	FALSE	-0.102399	0.527123	FALSE	0.177955	0.10096	FALSE	-0.0672499	0.481508	FALSE	0.101355	0.354149	FALSE	0.0624554	0.560154	FALSE
sp|B2RY04|DOCK5_MOUSE	Dock5	DOCK5_MOUSE Dedicator of cytokinesis protein 5	-0.0796642	0.802895	FALSE	0.0228175	0.938101	FALSE	-0.0806744	0.850439	FALSE	0.123268	0.740235	FALSE	-0.0830519	0.792038	FALSE	0.0545769	0.749354	FALSE	-0.0622032	0.564381	FALSE	0.0237354	0.801615	FALSE	-0.051541	0.865624	FALSE	0.211799	0.493743	FALSE
sp|Q8BUR4|DOCK1_MOUSE	Dock1	DOCK1_MOUSE Dedicator of cytokinesis protein 1	0.296243	0.509141	FALSE	0.341745	0.438214	FALSE	-0.0340924	0.959438	FALSE	0.286329	0.672697	FALSE	0.0845425	0.788044	FALSE	0.196891	0.443208	FALSE	-0.170867	0.70834	FALSE	0.0161791	0.973497	FALSE	0.0833523	0.88198	FALSE	0.403818	0.521781	FALSE
tr|A2ACQ1|A2ACQ1_MOUSE	Dhx35	A2ACQ1_MOUSE Protein Dhx35	0.152426	0.0186054	FALSE	0.424065	0.00760679	FALSE	-0.368997	0.122411	FALSE	-0.0725257	0.781381	FALSE	-0.176075	0.273214	FALSE	-0.0815562	0.642049	FALSE	0.0410411	0.810772	FALSE	0.0241828	0.880064	FALSE	-0.0790716	0.732102	FALSE	0.10431	0.723181	FALSE
sp|Q8C3Y4|KNTC1_MOUSE	Kntc1	KNTC1_MOUSE Kinetochore-associated protein 1	-0.0753624	0.792793	FALSE	-0.135075	0.683711	FALSE	-0.194346	0.594923	FALSE	-0.105336	0.733794	FALSE	-0.0989573	0.567758	FALSE	0.0115935	0.926421	FALSE	-0.172367	0.131181	FALSE	-0.172364	0.21803	FALSE	0.0423633	0.865824	FALSE	0.0818769	0.759074	FALSE
sp|Q3URE1|ACSF3_MOUSE	Acsf3	ACSF3_MOUSE Acyl-CoA synthetase family member 3, mitochondrial	-0.0829624	0.663702	FALSE	-0.177558	0.213423	FALSE	-0.267473	0.192544	FALSE	0.030323	0.848554	FALSE	-0.290322	0.0412893	FALSE	-0.437322	0.0903427	FALSE	-0.0747175	0.598776	FALSE	-0.184439	0.445784	FALSE	-0.282724	0.0335258	FALSE	-0.104737	0.40322	FALSE
sp|A2AWA9|RBGP1_MOUSE	Rabgap1	RBGP1_MOUSE Rab GTPase-activating protein 1	0.0953183	0.660849	FALSE	-0.0913013	0.465429	FALSE	-0.0929597	0.666329	FALSE	0.125126	0.564661	FALSE	-0.109233	0.429317	FALSE	0.0392364	0.730135	FALSE	0.0326818	0.675599	FALSE	0.110109	0.181952	FALSE	0.102266	0.330294	FALSE	0.0959596	0.31819	FALSE
sp|A6H6A9|RBG1L_MOUSE	Rabgap1l	RBG1L_MOUSE Rab GTPase-activating protein 1-like	0.170141	0.346878	FALSE	0.342066	0.132512	FALSE	0.0236641	0.9431	FALSE	0.290906	0.43353	FALSE	-0.0496254	0.630098	FALSE	0.272462	0.107658	FALSE	0.203013	0.518534	FALSE	0.479917	0.296017	FALSE	-0.0368056	0.919495	FALSE	0.356718	0.364992	FALSE
sp|A6H6A9-3|RBG1L_MOUSE	Rabgap1l	RBG1L_MOUSE Isoform 3 of Rab GTPase-activating protein 1-like	0.287878	0.263823	FALSE	0.201675	0.212249	FALSE	0.281233	0.490861	FALSE	0.463216	0.249049	FALSE	0.00415431	0.985859	FALSE	0.00773951	0.973109	FALSE	0.389467	0.206009	FALSE	0.419295	0.0725534	FALSE	0.063555	0.818578	FALSE	0.168359	0.581337	FALSE
sp|Q8VDJ3|VIGLN_MOUSE	Hdlbp	VIGLN_MOUSE Vigilin	-0.0411076	0.785665	FALSE	-0.153141	0.0697105	FALSE	0.0402453	0.54242	FALSE	-0.0852303	0.343398	FALSE	0.174137	0.402411	FALSE	-0.027837	0.8059	FALSE	0.0938791	0.681661	FALSE	0.0292844	0.810419	FALSE	0.148832	0.421301	FALSE	0.0564595	0.39655	FALSE
sp|Q69Z38|PEAK1_MOUSE	Peak1	PEAK1_MOUSE Pseudopodium-enriched atypical kinase 1	0.0720004	0.660003	FALSE	-0.236851	0.261734	FALSE	-0.089872	0.586293	FALSE	-0.0894517	0.530761	FALSE	-0.0139582	0.913141	FALSE	-0.191367	0.217056	FALSE	-0.112625	0.633354	FALSE	-0.28379	0.306045	FALSE	0.0758086	0.861869	FALSE	-0.0518054	0.899084	FALSE
sp|Q9CPV4|GLOD4_MOUSE	Glod4	GLOD4_MOUSE Glyoxalase domain-containing protein 4	0.205057	0.725896	FALSE	-0.0824926	0.891216	FALSE	0.0718443	0.891145	FALSE	0.296966	0.624474	FALSE	-0.0578614	0.845075	FALSE	0.19305	0.420537	FALSE	-0.220929	0.323987	FALSE	-0.234628	0.335869	FALSE	0.0971892	0.762972	FALSE	0.123843	0.690011	FALSE
sp|Q9DB94|WDR53_MOUSE	Wdr53	WDR53_MOUSE WD repeat-containing protein 53	-0.382794	0.0361937	FALSE	-0.49701	0.0406855	FALSE	-0.266753	0.182825	FALSE	-0.345843	0.117701	FALSE	-0.0362865	0.671854	FALSE	-0.288034	0.0544904	FALSE	-0.223852	0.0816532	FALSE	-0.507004	0.017529	FALSE	-0.109559	0.556072	FALSE	-0.256917	0.282025	FALSE
sp|Q9ESW4|AGK_MOUSE	Agk	AGK_MOUSE Acylglycerol kinase, mitochondrial	-0.167795	0.401625	FALSE	-0.368353	0.0746946	FALSE	0.20508	0.198584	FALSE	0.329787	0.1989	FALSE	0.0166489	0.937515	FALSE	-0.132954	0.550345	FALSE	0.0803481	0.599154	FALSE	0.0982604	0.598039	FALSE	0.117786	0.566822	FALSE	0.179527	0.525638	FALSE
tr|E9QKT1|E9QKT1_MOUSE	Ube3a	E9QKT1_MOUSE Ubiquitin-protein ligase E3A	0.263599	0.188742	FALSE	0.205728	0.245802	FALSE	-0.0171777	0.894219	FALSE	-0.0726768	0.44146	FALSE	0.143032	0.228101	FALSE	0.0747599	0.411734	FALSE	0.115433	0.0491001	FALSE	0.0721117	0.223715	FALSE	0.0931985	0.0877762	FALSE	0.0357714	0.864531	FALSE
sp|Q3UH60|DIP2B_MOUSE	Dip2b	DIP2B_MOUSE Disco-interacting protein 2 homolog B	0.218645	0.605525	FALSE	0.375905	0.330871	FALSE	-0.0247183	0.896921	FALSE	0.119326	0.563249	FALSE	0.0351307	0.915363	FALSE	0.310529	0.333773	FALSE	0.17863	0.520804	FALSE	0.37522	0.178373	FALSE	0.204148	0.364923	FALSE	0.309431	0.225884	FALSE
tr|D3Z7D3|D3Z7D3_MOUSE	Dip2a	D3Z7D3_MOUSE Disco-interacting protein 2 homolog A	0.291222	0.553207	FALSE	0.591653	0.315481	FALSE	-0.3287	0.21492	FALSE	-0.1662	0.536711	FALSE	-0.0789067	0.741083	FALSE	0.120301	0.581319	FALSE	-0.0538399	0.749246	FALSE	0.17567	0.428287	FALSE	-0.126314	0.777172	FALSE	0.0867194	0.820634	FALSE
tr|B2RQ71|B2RQ71_MOUSE	Dip2c	B2RQ71_MOUSE Dip2c protein	0.926055	0.160904	FALSE	0.940754	0.150479	FALSE	0.103063	0.734443	FALSE	-0.0651015	0.638604	FALSE	0.513057	0.0989154	FALSE	0.246067	0.268916	FALSE	0.517373	0.0501655	FALSE	0.698711	0.0639855	FALSE	0.257147	0.605507	FALSE	0.210452	0.70179	FALSE
sp|Q62187|TTF1_MOUSE	Ttf1	TTF1_MOUSE Transcription termination factor 1	0.181624	0.170127	FALSE	-0.1513	0.221266	FALSE	0.149715	0.357548	FALSE	0.00140237	0.987588	FALSE	-0.113146	0.523638	FALSE	-0.129565	0.483968	FALSE	-0.148614	0.727406	FALSE	-0.281849	0.509879	FALSE	0.00920209	0.951477	FALSE	-0.0750143	0.127335	FALSE
sp|Q69Z99|ZN512_MOUSE	Znf512	ZN512_MOUSE Zinc finger protein 512	0.0959504	0.556611	FALSE	-0.257601	0.0535114	FALSE	0.0265961	0.913167	FALSE	0.202819	0.220386	FALSE	-0.149199	0.599632	FALSE	-0.148322	0.602102	FALSE	-0.0909636	0.0195981	FALSE	-0.240455	0.15288	FALSE	0.106396	0.0645083	FALSE	0.0984073	0.790891	FALSE
sp|Q8VCX5|MICU1_MOUSE	Micu1	MICU1_MOUSE Calcium uptake protein 1, mitochondrial	0.293082	0.401533	FALSE	0.519129	0.0813853	FALSE	0.0508591	0.754937	FALSE	0.288376	0.0264042	FALSE	0.0954882	0.615065	FALSE	0.361587	0.194757	FALSE	0.312001	0.128316	FALSE	0.61565	0.0649804	FALSE	0.0605369	0.154307	FALSE	0.454631	0.0279058	FALSE
sp|Q3U3D7|T131L_MOUSE	Kiaa0922	T131L_MOUSE Transmembrane protein 131-like	1.10228	0.0886342	FALSE	0.705888	0.145119	FALSE	-0.0767496	0.889156	FALSE	0.268186	0.660122	FALSE	1.04204	0.415853	FALSE	0.946998	0.454715	FALSE	0.923531	0.384306	FALSE	0.690945	0.317168	FALSE	1.29235	0.104374	FALSE	1.09761	0.151805	FALSE
sp|P55264|ADK_MOUSE	Adk	ADK_MOUSE Adenosine kinase	-0.207388	0.656566	FALSE	-0.332027	0.00971478	FALSE	0.336501	0.243445	FALSE	0.601254	0.0437675	FALSE	-0.092719	0.374797	FALSE	0.359626	0.361242	FALSE	-0.037139	0.914617	FALSE	-0.0126851	0.97051	FALSE	0.324868	0.423424	FALSE	-0.196309	0.694719	FALSE
sp|Q9WVE8|PACN2_MOUSE	Pacsin2	PACN2_MOUSE Protein kinase C and casein kinase substrate in neurons protein 2	0.00656704	0.976942	FALSE	-0.161736	0.393056	FALSE	-0.00778215	0.956876	FALSE	0.189336	0.192137	FALSE	-0.293001	0.017561	FALSE	0.0848964	0.623397	FALSE	-0.0972131	0.749811	FALSE	-0.109727	0.625641	FALSE	0.0357452	0.715851	FALSE	-0.0709609	0.640072	FALSE
sp|Q9CWK8|SNX2_MOUSE	Snx2	SNX2_MOUSE Sorting nexin-2	-0.203879	0.333048	FALSE	-0.321041	0.321908	FALSE	0.0624377	0.72124	FALSE	0.250747	0.0657574	FALSE	-0.120285	0.0747136	FALSE	0.198801	0.192939	FALSE	0.104364	0.566973	FALSE	0.13584	0.450813	FALSE	-0.023847	0.85561	FALSE	-0.0978085	0.497593	FALSE
tr|Q6NZD2|Q6NZD2_MOUSE	Snx1	Q6NZD2_MOUSE Sorting nexin 1	0.0607725	0.818102	FALSE	-0.0427962	0.826291	FALSE	0.116238	0.282119	FALSE	0.336667	0.0530077	FALSE	0.0832018	0.667174	FALSE	0.164133	0.453532	FALSE	0.139638	0.573824	FALSE	0.0798295	0.765862	FALSE	0.0450969	0.78892	FALSE	-0.0187931	0.912421	FALSE
sp|O88508|DNM3A_MOUSE	Dnmt3a	DNM3A_MOUSE DNA (cytosine-5)-methyltransferase 3A	0.0774352	0.869417	FALSE	-0.0788396	0.863853	FALSE	0.0113937	0.950797	FALSE	0.32422	0.242073	FALSE	0.0238568	0.937898	FALSE	0.0778572	0.805751	FALSE	-0.437969	0.222883	FALSE	-0.524263	0.167656	FALSE	0.279374	0.160164	FALSE	0.408656	0.287165	FALSE
sp|Q923E4|SIR1_MOUSE	Sirt1	SIR1_MOUSE NAD-dependent protein deacetylase sirtuin-1	0.131702	0.545221	FALSE	0.116774	0.294029	FALSE	0.0217785	0.915533	FALSE	-0.0756945	0.668165	FALSE	0.0268942	0.952367	FALSE	-0.21523	0.56145	FALSE	0.124073	0.451397	FALSE	0.118997	0.471295	FALSE	-0.170903	0.749082	FALSE	-0.0288289	0.941762	FALSE
tr|E9PWQ3|E9PWQ3_MOUSE	Col6a3	E9PWQ3_MOUSE Protein Col6a3	-0.189445	0.773789	FALSE	1.39853	0.0719029	FALSE	-0.433578	0.44011	FALSE	1.1254	0.227321	FALSE	-0.462009	0.531803	FALSE	1.01425	0.136512	FALSE	-0.12608	0.968644	FALSE	0.367578	0.902327	FALSE	-0.667764	0.4561	FALSE	0.604493	0.501955	FALSE
sp|Q925I1|ATAD3_MOUSE	Atad3	ATAD3_MOUSE ATPase family AAA domain-containing protein 3	-0.00631179	0.984	FALSE	-0.286399	0.484169	FALSE	0.248646	0.272855	FALSE	0.0237452	0.928393	FALSE	0.114625	0.58453	FALSE	-0.0929467	0.750925	FALSE	0.142113	0.0547104	FALSE	-0.0185383	0.917243	FALSE	0.0935395	0.70062	FALSE	-0.058243	0.851358	FALSE
tr|E9Q3L2|E9Q3L2_MOUSE	Pi4ka	E9Q3L2_MOUSE Protein Pi4ka	0.356833	0.380077	FALSE	0.578785	0.157754	FALSE	-0.212726	0.29934	FALSE	-0.0300351	0.854212	FALSE	0.0886472	0.460474	FALSE	0.151936	0.353014	FALSE	0.200397	0.217481	FALSE	0.372304	0.0885245	FALSE	0.0895597	0.61651	FALSE	0.254507	0.200914	FALSE
sp|Q922D4-2|PP6R3_MOUSE	Ppp6r3	PP6R3_MOUSE Isoform 2 of Serine/threonine-protein phosphatase 6 regulatory subunit 3	-0.0829496	0.603677	FALSE	-0.151627	0.504758	FALSE	0.0183798	0.843403	FALSE	0.0627412	0.360281	FALSE	-0.0681375	0.431317	FALSE	0.0395267	0.654134	FALSE	0.100992	0.699957	FALSE	0.104427	0.698356	FALSE	-0.0657127	0.635489	FALSE	-0.0246937	0.854096	FALSE
sp|Q3UIW5|RNF10_MOUSE	Rnf10	RNF10_MOUSE RING finger protein 10	-0.10219	0.881686	FALSE	0.20333	0.770832	FALSE	-0.453729	0.102298	FALSE	-0.574479	0.016073	FALSE	-0.0448129	0.905102	FALSE	0.0888169	0.656657	FALSE	0.213791	0.140539	FALSE	-0.046835	0.550674	FALSE	0.0958351	0.781098	FALSE	-0.142008	0.619939	FALSE
sp|Q9ERK4|XPO2_MOUSE	Cse1l	XPO2_MOUSE Exportin-2	-0.290518	0.0113365	FALSE	-0.0871814	0.450987	FALSE	0.0277877	0.723185	FALSE	0.189698	0.120724	FALSE	0.0905983	0.312155	FALSE	0.220057	0.125263	FALSE	-0.159302	0.170645	FALSE	-0.0697394	0.569186	FALSE	0.028385	0.818576	FALSE	0.0298464	0.860218	FALSE
sp|Q6A028|SWP70_MOUSE	Swap70	SWP70_MOUSE Switch-associated protein 70	0.149698	0.302872	FALSE	-0.106343	0.214339	FALSE	0.115701	0.698443	FALSE	0.15393	0.557298	FALSE	-0.0211245	0.798492	FALSE	0.161287	0.211857	FALSE	0.170871	0.600492	FALSE	0.132159	0.740661	FALSE	0.0982525	0.496813	FALSE	0.0959323	0.280457	FALSE
sp|Q5U3K5|RABL6_MOUSE	Rabl6	RABL6_MOUSE Rab-like protein 6	0.159824	0.607149	FALSE	0.113725	0.642308	FALSE	-0.143583	0.805129	FALSE	0.168086	0.733863	FALSE	-0.0963388	0.767096	FALSE	0.23933	0.492977	FALSE	-0.00677955	0.862826	FALSE	-0.0422278	0.465998	FALSE	0.117741	0.645002	FALSE	0.37772	0.226874	FALSE
sp|Q8VD12|Z385A_MOUSE	Znf385a	Z385A_MOUSE Zinc finger protein 385A	-0.220967	0.605281	FALSE	-0.329476	0.420864	FALSE	-0.26228	0.222015	FALSE	-0.330736	0.353834	FALSE	-0.522204	0.113083	FALSE	-0.292836	0.297414	FALSE	-0.476012	0.0215634	FALSE	-0.578402	0.0348386	FALSE	-0.0841074	0.70573	FALSE	-0.208116	0.577572	FALSE
sp|P59913|PCMD1_MOUSE	Pcmtd1	PCMD1_MOUSE Protein-L-isoaspartate O-methyltransferase domain-containing protein 1	0.109498	0.814804	FALSE	0.0729433	0.877857	FALSE	-0.169295	0.838314	FALSE	0.662598	0.382807	FALSE	-0.347514	0.524399	FALSE	0.320521	0.568958	FALSE	-0.0754462	0.877148	FALSE	0.440533	0.270807	FALSE	-0.0203838	0.933979	FALSE	0.448715	0.409523	FALSE
sp|Q9EQJ9|MAGI3_MOUSE	Magi3	MAGI3_MOUSE Membrane-associated guanylate kinase, WW and PDZ domain-containing protein 3	-0.30431	0.414092	FALSE	-0.378449	0.230162	FALSE	-0.0827094	0.781021	FALSE	0.0275429	0.917155	FALSE	-0.0253462	0.904429	FALSE	0.079333	0.628401	FALSE	-0.0105876	0.989962	FALSE	0.0511529	0.950672	FALSE	-0.0149271	0.966961	FALSE	0.0144553	0.960788	FALSE
sp|Q6RHR9|MAGI1_MOUSE	Magi1	MAGI1_MOUSE Membrane-associated guanylate kinase, WW and PDZ domain-containing protein 1	0.239856	0.389455	FALSE	0.433878	0.0956629	FALSE	-0.0500503	0.871073	FALSE	0.196384	0.404474	FALSE	0.195788	0.324296	FALSE	0.270842	0.28419	FALSE	0.128739	0.909061	FALSE	-0.0017048	0.998734	FALSE	0.12849	0.476633	FALSE	0.22531	0.238086	FALSE
sp|Q8BKE9|IFT74_MOUSE	Ift74	IFT74_MOUSE Intraflagellar transport protein 74 homolog	0.092578	0.166715	FALSE	-0.0351852	0.81879	FALSE	-0.0710311	0.485658	FALSE	0.175008	0.0162721	FALSE	0.104068	0.582812	FALSE	0.30791	0.160799	FALSE	0.105903	0.167429	FALSE	0.130213	0.639984	FALSE	-0.0144725	0.89727	FALSE	-0.0278562	0.92371	FALSE
sp|Q8JZM7|CDC73_MOUSE	Cdc73	CDC73_MOUSE Parafibromin	-0.00542509	0.904498	FALSE	-0.0222706	0.699022	FALSE	-0.135791	0.0877079	FALSE	-0.227686	0.104921	FALSE	-0.150212	0.267644	FALSE	-0.30443	0.129315	FALSE	-0.164057	0.136901	FALSE	-0.227679	0.121105	FALSE	-0.114611	0.0788567	FALSE	-0.0281385	0.720272	FALSE
sp|Q80TZ3|AUXI_MOUSE	Dnajc6	AUXI_MOUSE Putative tyrosine-protein phosphatase auxilin	0.0461409	0.774038	FALSE	0.0348957	0.65233	FALSE	-0.0418922	0.271947	FALSE	0.0483932	0.597045	FALSE	-0.0371689	0.584335	FALSE	0.169996	0.0868654	FALSE	-0.11163	0.534657	FALSE	0.0767841	0.614981	FALSE	0.0381462	0.447217	FALSE	0.223849	0.0323033	FALSE
sp|Q99KY4|GAK_MOUSE	Gak	GAK_MOUSE Cyclin-G-associated kinase	0.108165	0.429483	FALSE	0.094323	0.50233	FALSE	-0.171079	0.149911	FALSE	-0.0931106	0.425427	FALSE	-0.0378875	0.624196	FALSE	0.0503072	0.681948	FALSE	-0.0691983	0.498271	FALSE	0.0462313	0.740605	FALSE	0.0291876	0.832932	FALSE	0.153047	0.392161	FALSE
sp|Q60931|VDAC3_MOUSE	Vdac3	VDAC3_MOUSE Voltage-dependent anion-selective channel protein 3	0.0860225	0.593637	FALSE	0.072371	0.375032	FALSE	-0.0256721	0.716418	FALSE	-0.194786	0.213085	FALSE	0.0108996	0.951181	FALSE	-0.171087	0.5128	FALSE	-0.135164	0.234021	FALSE	-0.201096	0.129306	FALSE	-0.0620332	0.58323	FALSE	-0.00221783	0.978088	FALSE
sp|Q60932|VDAC1_MOUSE	Vdac1	VDAC1_MOUSE Voltage-dependent anion-selective channel protein 1	0.201157	0.315781	FALSE	0.247929	0.301448	FALSE	-0.0320856	0.676868	FALSE	-0.0198854	0.463487	FALSE	0.0674983	0.685901	FALSE	-0.0389942	0.806807	FALSE	-0.0437547	0.798623	FALSE	0.0496768	0.799178	FALSE	0.108066	0.108193	FALSE	0.194536	0.194799	FALSE
sp|Q9CYC5|DSN1_MOUSE	Dsn1	DSN1_MOUSE Kinetochore-associated protein DSN1 homolog	-0.0256758	0.924745	FALSE	-0.196503	0.413359	FALSE	0.056993	0.698398	FALSE	0.113396	0.570397	FALSE	-0.0795932	0.258026	FALSE	-0.0794877	0.436083	FALSE	0.0147404	0.950759	FALSE	-0.0639162	0.803331	FALSE	0.0997374	0.12087	FALSE	0.128	0.0305433	FALSE
tr|E9PVV1|E9PVV1_MOUSE	Tcf3	E9PVV1_MOUSE Transcription factor E2-alpha	-0.328012	0.30106	FALSE	-0.572542	0.367984	FALSE	-0.158198	0.705201	FALSE	-0.266819	0.589782	FALSE	-0.13174	0.452161	FALSE	-0.0981488	0.690561	FALSE	-0.44763	0.0541541	FALSE	-0.960219	0.0268627	FALSE	0.0719879	0.54122	FALSE	-0.0783822	0.539821	FALSE
sp|P15806|TFE2_MOUSE	Tcf3	TFE2_MOUSE Transcription factor E2-alpha	-0.632764	0.272921	FALSE	-0.500991	0.459015	FALSE	-0.301297	0.56331	FALSE	-0.195105	0.740754	FALSE	-0.336333	0.235633	FALSE	-0.191173	0.495306	FALSE	-0.657111	0.0129444	FALSE	-0.868634	0.00982563	TRUE	-0.317283	0.362868	FALSE	-0.165493	0.589351	FALSE
sp|Q61286-2|HTF4_MOUSE	Tcf12	HTF4_MOUSE Isoform ALF1A of Transcription factor 12	-0.644753	0.346984	FALSE	-0.534014	0.383314	FALSE	0.130739	0.617286	FALSE	0.0993266	0.776624	FALSE	-0.0122458	0.968783	FALSE	0.168408	0.639356	FALSE	-0.517142	0.244458	FALSE	-0.529453	0.060034	FALSE	-0.0625458	0.893358	FALSE	-0.227409	0.599191	FALSE
sp|Q60722|ITF2_MOUSE	Tcf4	ITF2_MOUSE Transcription factor 4	0.279641	0.626774	FALSE	-0.210983	0.765694	FALSE	0.371188	0.391062	FALSE	-0.116622	0.728591	FALSE	0.513838	0.258086	FALSE	0.105802	0.741553	FALSE	0.179398	0.659854	FALSE	-0.47849	0.0713033	FALSE	0.245608	0.70367	FALSE	0.180874	0.738587	FALSE
sp|Q8BH86|CN159_MOUSE	Dglucy	CN159_MOUSE UPF0317 protein C14orf159 homolog, mitochondrial	0.464933	0.447089	FALSE	0.754297	0.0643437	FALSE	-0.0828488	0.901829	FALSE	-0.33603	0.617923	FALSE	0.142906	0.816659	FALSE	0.259107	0.616893	FALSE	0.442899	0.731083	FALSE	0.0790675	0.952579	FALSE	-0.0870709	0.746749	FALSE	-0.0606637	0.836024	FALSE
sp|O35130|NEP1_MOUSE	Emg1	NEP1_MOUSE Ribosomal RNA small subunit methyltransferase NEP1	-0.310632	0.28089	FALSE	-0.202047	0.316179	FALSE	-0.12081	0.48437	FALSE	-0.242517	0.164701	FALSE	-0.0972735	0.680585	FALSE	-0.00665914	0.982669	FALSE	-0.188146	0.668729	FALSE	-0.0242494	0.945702	FALSE	-0.250633	0.429589	FALSE	-0.192238	0.452143	FALSE
sp|Q921U8-2|SMTN_MOUSE	Smtn	SMTN_MOUSE Isoform L2 of Smoothelin	0.195896	0.714711	FALSE	0.599587	0.181125	FALSE	-0.271048	0.385927	FALSE	-1.11916	0.0177442	FALSE	0.00536311	0.983887	FALSE	-0.529882	0.0815547	FALSE	0.266629	0.111408	FALSE	0.179363	0.259617	FALSE	-0.402572	0.104069	FALSE	-0.726499	0.117622	FALSE
tr|F8WJF7|F8WJF7_MOUSE	Traf7	F8WJF7_MOUSE E3 ubiquitin-protein ligase TRAF7	0.0470212	0.802514	FALSE	0.281903	0.100916	FALSE	-0.060594	0.252097	FALSE	-0.313643	0.16296	FALSE	0.0915961	0.597115	FALSE	0.0152551	0.945425	FALSE	0.013967	0.871603	FALSE	0.0819197	0.0459155	FALSE	0.00185043	0.990619	FALSE	0.159823	0.49799	FALSE
sp|Q922U1|PRPF3_MOUSE	Prpf3	PRPF3_MOUSE U4/U6 small nuclear ribonucleoprotein Prp3	-0.137003	0.463208	FALSE	-0.0265452	0.843276	FALSE	-0.0883902	0.584798	FALSE	-0.0305844	0.387301	FALSE	-0.262888	0.182539	FALSE	0.014342	0.893083	FALSE	-0.238879	0.318625	FALSE	0.0305291	0.880456	FALSE	-0.0919666	0.563109	FALSE	0.0225011	0.880207	FALSE
sp|Q61107|GBP4_MOUSE	Gbp4	GBP4_MOUSE Guanylate-binding protein 4	-0.22063	0.922737	FALSE	-1.35686	0.554212	FALSE	0.444624	0.47383	FALSE	0.150163	0.85203	FALSE	-0.000831616	0.999208	FALSE	-0.716426	0.504218	FALSE	0.840909	0.496656	FALSE	-0.074519	0.946856	FALSE	-0.561501	0.366156	FALSE	0.11542	0.919845	FALSE
tr|L7N1X8|L7N1X8_MOUSE	Gbp6	L7N1X8_MOUSE Protein Gbp6	-0.161153	0.943455	FALSE	-1.09181	0.646224	FALSE	0.178026	0.777221	FALSE	0.0466941	0.93583	FALSE	-0.354754	0.660017	FALSE	-0.666384	0.435353	FALSE	0.405006	0.822934	FALSE	-0.54617	0.763083	FALSE	-0.735388	0.225665	FALSE	-0.0802887	0.937317	FALSE
tr|Q91Z40|Q91Z40_MOUSE	Gbp7	Q91Z40_MOUSE Gbp6 protein	-0.507359	0.803945	FALSE	-1.40249	0.495687	FALSE	0.649097	0.0529374	FALSE	0.841351	0.0338441	FALSE	-0.23772	0.772334	FALSE	-0.27253	0.662023	FALSE	0.793017	0.430185	FALSE	0.208239	0.745032	FALSE	-0.131452	0.779121	FALSE	0.330445	0.761824	FALSE
sp|Q80TJ7|PHF8_MOUSE	Phf8	PHF8_MOUSE Histone lysine demethylase PHF8	0.0407904	0.876552	FALSE	-0.158043	0.509885	FALSE	0.0572769	0.448336	FALSE	0.0419711	0.657909	FALSE	-0.0570539	0.77566	FALSE	-0.0114658	0.953649	FALSE	-0.0739096	0.765847	FALSE	-0.141564	0.692434	FALSE	0.11235	0.0649012	FALSE	0.187435	0.328884	FALSE
sp|Q9WTU0|PHF2_MOUSE	Phf2	PHF2_MOUSE Lysine-specific demethylase PHF2	0.100981	0.786291	FALSE	0.180131	0.655645	FALSE	-0.0548616	0.193527	FALSE	0.0472957	0.336984	FALSE	0.0732709	0.834367	FALSE	0.0607656	0.841153	FALSE	-0.151783	0.309269	FALSE	-0.16885	0.43973	FALSE	0.243004	0.323201	FALSE	0.222391	0.525989	FALSE
sp|Q60520|SIN3A_MOUSE	Sin3a	SIN3A_MOUSE Paired amphipathic helix protein Sin3a	-0.84622	0.0618625	FALSE	-0.717433	0.128214	FALSE	-0.219205	0.423786	FALSE	0.0208595	0.918868	FALSE	-0.581734	0.163809	FALSE	-0.552594	0.189302	FALSE	-0.610325	0.0165667	FALSE	-0.608224	0.0550351	FALSE	-0.329725	0.295223	FALSE	-0.154611	0.590198	FALSE
sp|Q62141|SIN3B_MOUSE	Sin3b	SIN3B_MOUSE Paired amphipathic helix protein Sin3b	-0.0459863	0.358439	FALSE	-0.0481571	0.682076	FALSE	0.0488351	0.654481	FALSE	-0.139717	0.115149	FALSE	-0.108498	0.269245	FALSE	-0.312252	0.0492121	FALSE	0.0212884	0.901601	FALSE	-0.0935903	0.58128	FALSE	0.0317728	0.864144	FALSE	-0.116825	0.569052	FALSE
tr|A2AU91|A2AU91_MOUSE	Trp53bp1	A2AU91_MOUSE Tumor suppressor p53-binding protein 1	-0.127839	0.610005	FALSE	-0.41211	0.00494514	FALSE	-0.0641839	0.878851	FALSE	0.0100646	0.974838	FALSE	-0.276745	0.441547	FALSE	-0.245082	0.486066	FALSE	-0.328419	0.0321684	FALSE	-0.40521	0.0579078	FALSE	-0.115671	0.191317	FALSE	-0.211444	0.0533755	FALSE
sp|Q811F1|ZBT41_MOUSE	Zbtb41	ZBT41_MOUSE Zinc finger and BTB domain-containing protein 41	0.0263796	0.890504	FALSE	0.0134401	0.958136	FALSE	-0.116454	0.45315	FALSE	-0.29262	0.0361218	FALSE	0.259803	0.147943	FALSE	-0.163924	0.261684	FALSE	0.0612478	0.494435	FALSE	0.0459815	0.712073	FALSE	0.0108444	0.910545	FALSE	0.0164842	0.903533	FALSE
sp|Q923J1|TRPM7_MOUSE	Trpm7	TRPM7_MOUSE Transient receptor potential cation channel subfamily M member 7	0.0962419	0.776219	FALSE	0.388626	0.170545	FALSE	-0.0437111	0.767286	FALSE	0.182352	0.191341	FALSE	0.0841728	0.0308781	FALSE	0.0226804	0.855347	FALSE	0.0280774	0.756345	FALSE	0.255718	0.0465089	FALSE	0.0524613	0.554172	FALSE	0.31539	0.212185	FALSE
sp|Q8C7H1|MMAA_MOUSE	Mmaa	MMAA_MOUSE Methylmalonic aciduria type A homolog, mitochondrial	-0.00340497	0.989465	FALSE	-0.131244	0.63921	FALSE	0.109783	0.659384	FALSE	0.198422	0.388374	FALSE	-0.0979714	0.725868	FALSE	0.0408314	0.883047	FALSE	-0.102153	0.0613945	FALSE	-0.126451	0.0511795	FALSE	0.0894805	0.720126	FALSE	0.314114	0.246693	FALSE
sp|Q3U410|KLH21_MOUSE	Klhl21	KLH21_MOUSE Kelch-like protein 21	0.282478	0.410931	FALSE	0.667605	0.035211	FALSE	-0.274043	0.626033	FALSE	-0.479529	0.339101	FALSE	-0.0267857	0.95491	FALSE	0.198987	0.682699	FALSE	-0.0551431	0.935864	FALSE	0.0241715	0.941569	FALSE	-0.338028	0.325249	FALSE	-0.0376275	0.935878	FALSE
sp|O54781|SRPK2_MOUSE	Srpk2	SRPK2_MOUSE SRSF protein kinase 2	-0.14782	0.674414	FALSE	-0.145778	0.507513	FALSE	-0.0212547	0.953158	FALSE	0.422794	0.330698	FALSE	-0.0379177	0.615245	FALSE	0.222476	0.0215172	FALSE	0.149225	0.391231	FALSE	0.261269	0.3667	FALSE	0.00502116	0.526388	FALSE	0.240747	0.207099	FALSE
sp|Q4U2R1|HERC2_MOUSE	Herc2	HERC2_MOUSE E3 ubiquitin-protein ligase HERC2	0.132602	0.712157	FALSE	0.218524	0.563145	FALSE	-0.0680964	0.640249	FALSE	-0.219431	0.154061	FALSE	0.0942536	0.386476	FALSE	-0.100616	0.483811	FALSE	-0.00556706	0.967734	FALSE	-0.0325642	0.826096	FALSE	0.0508162	0.378889	FALSE	-0.0967345	0.680386	FALSE
sp|O70551|SRPK1_MOUSE	Srpk1	SRPK1_MOUSE SRSF protein kinase 1	-0.0659121	0.796725	FALSE	-0.0833547	0.7636	FALSE	-0.0786622	0.640935	FALSE	-0.303643	0.240925	FALSE	0.0926563	0.762581	FALSE	-0.0311163	0.932094	FALSE	-0.16567	0.385748	FALSE	-0.13289	0.387776	FALSE	-0.137828	0.66576	FALSE	-0.355073	0.567393	FALSE
sp|O35855|BCAT2_MOUSE	Bcat2	BCAT2_MOUSE Branched-chain-amino-acid aminotransferase, mitochondrial	-0.344948	0.0250949	FALSE	-0.762042	0.0835021	FALSE	-0.382334	0.145105	FALSE	0.146686	0.122095	FALSE	-0.439009	0.398085	FALSE	-0.0897321	0.858613	FALSE	-0.598444	0.0999349	FALSE	-0.669478	0.130498	FALSE	-0.131802	0.518191	FALSE	0.174977	0.53212	FALSE
sp|Q9Z2G6|SE1L1_MOUSE	Sel1l	SE1L1_MOUSE Protein sel-1 homolog 1	-0.286563	0.157368	FALSE	-0.513628	0.100527	FALSE	-0.220922	0.525236	FALSE	-0.0530313	0.871474	FALSE	-0.480968	0.325463	FALSE	-0.690947	0.20499	FALSE	-0.266453	0.436236	FALSE	-0.389349	0.339094	FALSE	-0.352613	0.179121	FALSE	-0.490944	0.109388	FALSE
sp|P62960|YBOX1_MOUSE	Ybx1	YBOX1_MOUSE Nuclease-sensitive element-binding protein 1	0.027868	0.958163	FALSE	-0.496333	0.161776	FALSE	0.109575	0.873798	FALSE	-0.201146	0.316197	FALSE	-0.644145	0.0348155	FALSE	-0.250162	0.0921045	FALSE	-0.295954	0.288438	FALSE	-0.363112	0.0218842	FALSE	0.0734257	0.807117	FALSE	-0.515992	0.38413	FALSE
sp|Q9JKB3|YBOX3_MOUSE	Ybx3	YBOX3_MOUSE Y-box-binding protein 3	-0.334184	0.206659	FALSE	-0.531729	0.129509	FALSE	-0.0197889	0.772191	FALSE	-0.424507	0.109118	FALSE	-0.0141049	0.916867	FALSE	-0.424334	0.0345831	FALSE	-0.18575	0.314861	FALSE	-0.376807	0.0518003	FALSE	-0.142372	0.440593	FALSE	-0.364896	0.242328	FALSE
sp|Q9JKB3-2|YBOX3_MOUSE	Ybx3	YBOX3_MOUSE Isoform 2 of Y-box-binding protein 3	-0.427789	0.303703	FALSE	-0.300691	0.337582	FALSE	-0.172787	0.73003	FALSE	-0.430839	0.511434	FALSE	-0.0650591	0.860748	FALSE	-0.1621	0.745215	FALSE	-0.273356	0.495007	FALSE	-0.297405	0.4339	FALSE	-0.129125	0.765195	FALSE	-0.273299	0.677663	FALSE
sp|P97868|RBBP6_MOUSE	Rbbp6	RBBP6_MOUSE E3 ubiquitin-protein ligase RBBP6	-0.280354	0.0523532	FALSE	-0.307083	0.185016	FALSE	-0.0532031	0.682947	FALSE	-0.284493	0.13008	FALSE	-0.0505646	0.558124	FALSE	-0.331871	0.0150675	FALSE	-0.186547	0.23198	FALSE	-0.221315	0.22765	FALSE	-0.0982325	0.294396	FALSE	-0.16883	0.225946	FALSE
sp|O88286|WIZ_MOUSE	Wiz	WIZ_MOUSE Protein Wiz	-0.124897	0.680133	FALSE	-0.194176	0.206219	FALSE	0.0595223	0.315509	FALSE	0.210384	0.0110727	FALSE	-0.0705897	0.682215	FALSE	0.0238998	0.876256	FALSE	-0.126751	0.0245958	FALSE	-0.0738481	0.473061	FALSE	0.0641965	0.792829	FALSE	0.0484354	0.834685	FALSE
tr|F6ZBR8|F6ZBR8_MOUSE	Wiz	F6ZBR8_MOUSE Protein Wiz (Fragment)	0.0176364	0.789488	FALSE	0.00909197	0.922721	FALSE	-0.00653459	0.935717	FALSE	-0.11245	0.140384	FALSE	0.0218614	0.852069	FALSE	-0.0681107	0.48664	FALSE	0.00373286	0.979734	FALSE	-0.16451	0.235914	FALSE	0.0368895	0.800216	FALSE	-0.0290626	0.829117	FALSE
sp|Q8CHV6|TAD2A_MOUSE	Tada2a	TAD2A_MOUSE Transcriptional adapter 2-alpha	-0.208395	0.36526	FALSE	-0.375981	0.454854	FALSE	-0.102967	0.791387	FALSE	-0.278327	0.451994	FALSE	-0.156437	0.410126	FALSE	-0.310718	0.168922	FALSE	-0.0602338	0.851027	FALSE	0.0690679	0.789096	FALSE	-0.185101	0.281074	FALSE	-0.100658	0.436164	FALSE
tr|F8WHT3|F8WHT3_MOUSE	Prrc2b	F8WHT3_MOUSE Protein PRRC2B	-0.571855	0.00970362	FALSE	-0.783894	0.0528144	FALSE	0.00768988	0.969367	FALSE	-0.501881	0.0353904	FALSE	-0.0116036	0.970215	FALSE	-0.336413	0.30586	FALSE	-0.599707	0.103938	FALSE	-0.892753	0.0132665	FALSE	-0.262248	0.522135	FALSE	-0.578597	0.299249	FALSE
sp|Q7TPM1|PRC2B_MOUSE	Prrc2b	PRC2B_MOUSE Protein PRRC2B	-0.0440094	0.617341	FALSE	0.0495199	0.659266	FALSE	0.00892785	0.942681	FALSE	-0.206897	0.183849	FALSE	0.208615	0.33971	FALSE	0.070545	0.694122	FALSE	0.0348232	0.806673	FALSE	0.0261586	0.858268	FALSE	0.0582687	0.591052	FALSE	-0.111689	0.676693	FALSE
sp|Q7TSC1|PRC2A_MOUSE	Prrc2a	PRC2A_MOUSE Protein PRRC2A	-0.333535	0.0775219	FALSE	-0.278107	0.21348	FALSE	-0.17666	0.051879	FALSE	-0.285988	0.0228332	FALSE	-0.176261	0.0799069	FALSE	-0.142418	0.015221	FALSE	-0.233334	0.197062	FALSE	-0.242958	0.179462	FALSE	-0.216637	0.0892367	FALSE	-0.330169	0.237571	FALSE
sp|Q3TLH4|PRC2C_MOUSE	Prrc2c	PRC2C_MOUSE Protein PRRC2C	-0.196519	0.163604	FALSE	-0.14971	0.271671	FALSE	-0.0355045	0.27103	FALSE	-0.0726752	0.232561	FALSE	-0.0214521	0.844399	FALSE	-0.0254415	0.85414	FALSE	-0.148776	0.211361	FALSE	-0.131536	0.106524	FALSE	-0.00954399	0.936427	FALSE	-0.117687	0.260587	FALSE
sp|Q3TLH4-5|PRC2C_MOUSE	Prrc2c	PRC2C_MOUSE Isoform 5 of Protein PRRC2C	0.0810321	0.614267	FALSE	0.137348	0.471815	FALSE	-0.0636109	0.829218	FALSE	-0.0966536	0.718533	FALSE	0.285434	0.343911	FALSE	0.215558	0.293075	FALSE	0.115142	0.648551	FALSE	0.0736241	0.774927	FALSE	0.0425512	0.856312	FALSE	0.00889333	0.967118	FALSE
tr|E0CXW2|E0CXW2_MOUSE	Adck5	E0CXW2_MOUSE Uncharacterized aarF domain-containing protein kinase 5	1.04849	0.0444349	FALSE	0.728512	0.0230377	FALSE	0.775025	0.0653954	FALSE	-0.170842	0.108804	FALSE	0.758678	0.164859	FALSE	0.229387	0.488946	FALSE	0.552566	0.178741	FALSE	0.455403	0.173361	FALSE	0.784329	0.0676635	FALSE	0.105069	0.591592	FALSE
tr|E9QAS7|E9QAS7_MOUSE	Inpp5a	E9QAS7_MOUSE Protein Inpp5a	-0.314123	0.00260011	FALSE	-0.708284	0.0123022	FALSE	-0.417731	0.332652	FALSE	-0.412124	0.327755	FALSE	-0.902369	0.0401094	FALSE	-0.812559	0.186543	FALSE	-0.333607	0.283291	FALSE	-0.447985	0.10479	FALSE	-0.11452	0.0101326	FALSE	-0.285651	0.11465	FALSE
sp|Q7TPV2|DZIP3_MOUSE	Dzip3	DZIP3_MOUSE E3 ubiquitin-protein ligase DZIP3	-0.0825175	0.698549	FALSE	-0.164321	0.459916	FALSE	-0.0340878	0.883905	FALSE	-0.127638	0.572487	FALSE	0.0449831	0.427234	FALSE	-0.228199	0.006062	FALSE	0.0386509	0.867154	FALSE	-0.189084	0.445983	FALSE	0.117239	0.74318	FALSE	-0.112331	0.695502	FALSE
sp|Q99M04|LIAS_MOUSE	Lias	LIAS_MOUSE Lipoyl synthase, mitochondrial	-0.0535508	0.767568	FALSE	-0.253357	0.43652	FALSE	-0.152338	0.258467	FALSE	-0.112087	0.699803	FALSE	-0.0182067	0.716948	FALSE	-0.401325	0.219023	FALSE	-0.00876488	0.929037	FALSE	-0.0308497	0.76949	FALSE	-0.0399492	0.813389	FALSE	-0.196388	0.340621	FALSE
sp|P52480|KPYM_MOUSE	Pkm	KPYM_MOUSE Pyruvate kinase PKM	0.0918184	0.561402	FALSE	0.302575	0.248029	FALSE	0.0986743	0.309257	FALSE	0.0885435	0.311562	FALSE	0.186998	0.329197	FALSE	0.304036	0.185198	FALSE	0.179705	0.0106344	FALSE	0.264006	0.0486291	FALSE	0.0436218	0.842229	FALSE	0.0574474	0.722645	FALSE
sp|P52480-2|KPYM_MOUSE	Pkm	KPYM_MOUSE Isoform M1 of Pyruvate kinase PKM	0.408866	0.55671	FALSE	0.496389	0.507742	FALSE	0.0876753	0.898437	FALSE	0.0800773	0.91568	FALSE	0.136252	0.712559	FALSE	0.426154	0.323221	FALSE	0.0917976	0.897674	FALSE	0.310702	0.664137	FALSE	0.16937	0.870465	FALSE	0.227805	0.838956	FALSE
sp|Q9D061|ACBD6_MOUSE	Acbd6	ACBD6_MOUSE Acyl-CoA-binding domain-containing protein 6	-0.251709	0.1634	FALSE	-0.221969	0.242307	FALSE	0.15592	0.734421	FALSE	-0.0832295	0.844968	FALSE	-0.11847	0.831779	FALSE	-0.723557	0.155758	FALSE	0.0983462	0.677177	FALSE	0.0486335	0.870527	FALSE	-0.210506	0.596575	FALSE	-0.741363	0.173589	FALSE
sp|Q99LB7|SARDH_MOUSE	Sardh	SARDH_MOUSE Sarcosine dehydrogenase, mitochondrial	-0.609711	0.0908263	FALSE	-0.476962	0.150193	FALSE	-0.294098	0.248786	FALSE	0.276044	0.360644	FALSE	-0.859951	0.20077	FALSE	-0.481231	0.401393	FALSE	-0.903148	0.475341	FALSE	-0.870526	0.445976	FALSE	-0.432843	0.0208996	FALSE	0.00706159	0.986102	FALSE
tr|D3YWS8|D3YWS8_MOUSE	Leng8	D3YWS8_MOUSE Leukocyte receptor cluster (LRC) member 8, isoform CRA_a	-0.279083	0.47582	FALSE	-0.316518	0.14808	FALSE	0.0570725	0.495045	FALSE	-0.173023	0.103218	FALSE	-0.0322182	0.76129	FALSE	-0.299441	0.226297	FALSE	0.0664025	0.784372	FALSE	-0.209563	0.258153	FALSE	-0.16548	0.097916	FALSE	-0.204887	0.0360994	FALSE
sp|P97765|WBP2_MOUSE	Wbp2	WBP2_MOUSE WW domain-binding protein 2	0.165173	0.241371	FALSE	-0.104091	0.727067	FALSE	0.186112	0.467838	FALSE	0.603051	0.106664	FALSE	-0.0311398	0.48423	FALSE	0.195536	0.0245972	FALSE	0.531066	0.222075	FALSE	0.652175	0.128779	FALSE	0.145591	0.603176	FALSE	0.169931	0.472316	FALSE
sp|Q4FZC9|SYNE3_MOUSE	Syne3	SYNE3_MOUSE Nesprin-3	0.362572	0.464613	FALSE	0.627369	0.287746	FALSE	0.0933517	0.249237	FALSE	0.356582	0.106491	FALSE	-0.0398022	0.86019	FALSE	0.170886	0.590653	FALSE	0.503811	0.248857	FALSE	0.501949	0.252562	FALSE	-0.217342	0.0423356	FALSE	-0.0941685	0.235504	FALSE
sp|Q810B6|ANFY1_MOUSE	Ankfy1	ANFY1_MOUSE Ankyrin repeat and FYVE domain-containing protein 1	-0.169024	0.547135	FALSE	-0.291712	0.34852	FALSE	0.00368408	0.967792	FALSE	0.0343157	0.820165	FALSE	-0.0624521	0.187052	FALSE	-0.0537949	0.45568	FALSE	-0.0475741	0.81204	FALSE	-0.163799	0.451013	FALSE	-0.0436503	0.432198	FALSE	-0.146226	0.00984179	FALSE
sp|Q9QXV1|CBX8_MOUSE	Cbx8	CBX8_MOUSE Chromobox protein homolog 8	-0.157696	0.614884	FALSE	-0.264601	0.366506	FALSE	0.0274933	0.947378	FALSE	0.146933	0.704405	FALSE	-0.187126	0.752552	FALSE	-0.152923	0.792443	FALSE	-0.361956	0.172164	FALSE	-0.489898	0.108319	FALSE	0.0761589	0.672801	FALSE	-0.040147	0.875869	FALSE
sp|Q8BWW9|PKN2_MOUSE	Pkn2	PKN2_MOUSE Serine/threonine-protein kinase N2	-0.108314	0.307973	FALSE	-0.188748	0.110454	FALSE	-0.12171	0.283169	FALSE	0.00466413	0.957861	FALSE	-0.200779	0.0191093	FALSE	-0.0859116	0.12986	FALSE	-0.0652778	0.782361	FALSE	-0.0864348	0.738521	FALSE	-0.00256129	0.984949	FALSE	-0.0448745	0.676134	FALSE
sp|P70268|PKN1_MOUSE	Pkn1	PKN1_MOUSE Serine/threonine-protein kinase N1	0.326989	0.0128413	FALSE	-0.0011152	0.986895	FALSE	0.00717978	0.827665	FALSE	0.195687	0.0243283	FALSE	0.09964	0.404514	FALSE	0.237249	0.204106	FALSE	0.335827	0.0438198	FALSE	0.244261	0.220886	FALSE	0.280531	0.318047	FALSE	0.338024	0.112017	FALSE
sp|Q9Z1Q5|CLIC1_MOUSE	Clic1	CLIC1_MOUSE Chloride intracellular channel protein 1	-0.252201	0.300705	FALSE	-0.128452	0.408985	FALSE	0.247195	0.1687	FALSE	0.374363	0.0473595	FALSE	0.246165	0.236987	FALSE	0.365301	0.247573	FALSE	-0.016571	0.950809	FALSE	0.110859	0.718421	FALSE	-0.0894998	0.193274	FALSE	0.0796439	0.281477	FALSE
sp|Q9QYB1|CLIC4_MOUSE	Clic4	CLIC4_MOUSE Chloride intracellular channel protein 4	-0.0280557	0.947773	FALSE	-0.0267834	0.958395	FALSE	0.295998	0.604564	FALSE	0.324247	0.549598	FALSE	-0.0195571	0.972021	FALSE	-0.109959	0.752589	FALSE	0.0820927	0.840895	FALSE	0.0551787	0.873086	FALSE	-0.0232641	0.962411	FALSE	-0.0487521	0.921077	FALSE
sp|P26231|CTNA1_MOUSE	Ctnna1	CTNA1_MOUSE Catenin alpha-1	0.265513	0.490527	FALSE	0.177403	0.599108	FALSE	0.0469123	0.886168	FALSE	-0.311702	0.363811	FALSE	0.0404416	0.694518	FALSE	-0.319532	0.0699221	FALSE	0.143505	0.313168	FALSE	-0.0137153	0.940754	FALSE	-0.0290334	0.910319	FALSE	-0.383594	0.487406	FALSE
sp|P51612|XPC_MOUSE	Xpc	XPC_MOUSE DNA repair protein complementing XP-C cells homolog	0.0354396	0.894976	FALSE	-0.114053	0.510182	FALSE	0.203463	0.472218	FALSE	0.286825	0.340026	FALSE	0.126781	0.643726	FALSE	0.174539	0.516127	FALSE	0.0407777	0.88563	FALSE	0.032139	0.906378	FALSE	0.337585	0.139948	FALSE	0.298425	0.178076	FALSE
tr|G3X972|G3X972_MOUSE	Sec24c	G3X972_MOUSE Protein Sec24c	0.379082	0.118509	FALSE	0.31249	0.207985	FALSE	0.0379186	0.770312	FALSE	0.181488	0.18955	FALSE	0.173084	0.343654	FALSE	0.239911	0.0729531	FALSE	0.0611818	0.261841	FALSE	0.077266	0.356258	FALSE	0.213945	0.136123	FALSE	0.280932	0.0803896	FALSE
tr|Q6NXL1|Q6NXL1_MOUSE	Sec24d	Q6NXL1_MOUSE Protein Sec24d	-0.0233637	0.89651	FALSE	0.1086	0.476131	FALSE	0.0165543	0.550199	FALSE	0.0641086	0.406882	FALSE	0.0616993	0.638027	FALSE	0.214232	0.211696	FALSE	-0.0126863	0.86154	FALSE	0.0746205	0.479865	FALSE	-0.0306174	0.709643	FALSE	0.0900927	0.428922	FALSE
sp|O70133|DHX9_MOUSE	Dhx9	DHX9_MOUSE ATP-dependent RNA helicase A	0.129713	0.196024	FALSE	0.180807	0.206945	FALSE	-0.0624626	0.511665	FALSE	-0.168085	0.0220841	FALSE	0.0256377	0.808892	FALSE	-0.113471	0.152183	FALSE	-0.0435524	0.160072	FALSE	-0.0693147	0.566346	FALSE	0.0492876	0.624527	FALSE	0.0115426	0.916949	FALSE
tr|E9QNN1|E9QNN1_MOUSE	Dhx9	E9QNN1_MOUSE ATP-dependent RNA helicase A	0.183041	0.463522	FALSE	0.225321	0.283893	FALSE	-0.0466585	0.755305	FALSE	-0.207414	0.225795	FALSE	0.00518955	0.877396	FALSE	-0.217519	0.100723	FALSE	0.0327923	0.864561	FALSE	-0.0838299	0.1391	FALSE	0.0727834	0.681237	FALSE	0.0169599	0.9338	FALSE
sp|Q62383|SPT6H_MOUSE	Supt6h	SPT6H_MOUSE Transcription elongation factor SPT6	0.143783	0.615876	FALSE	0.0257186	0.806206	FALSE	0.0799537	0.059183	FALSE	-0.0777781	0.610298	FALSE	0.0390722	0.146098	FALSE	0.0638394	0.0868217	FALSE	-0.0529727	0.591516	FALSE	-0.0888029	0.441128	FALSE	0.0990791	0.668919	FALSE	-0.0341367	0.864509	FALSE
sp|P28660|NCKP1_MOUSE	Nckap1	NCKP1_MOUSE Nck-associated protein 1	0.0943616	0.769176	FALSE	0.124665	0.353385	FALSE	-0.284164	0.0303096	FALSE	-0.165392	0.277377	FALSE	-0.105413	0.319453	FALSE	-0.172835	0.161542	FALSE	-0.0125767	0.919764	FALSE	-0.0857247	0.116941	FALSE	-0.0752917	0.693133	FALSE	0.0814172	0.653166	FALSE
sp|Q3TWF6|WDR70_MOUSE	Wdr70	WDR70_MOUSE WD repeat-containing protein 70	0.13541	0.469101	FALSE	0.291775	0.337286	FALSE	0.276967	0.365328	FALSE	0.114029	0.572828	FALSE	0.368019	0.210686	FALSE	0.338254	0.228707	FALSE	0.382755	0.204498	FALSE	0.346524	0.219352	FALSE	0.157766	0.604727	FALSE	-0.176906	0.58117	FALSE
sp|Q80U93|NU214_MOUSE	Nup214	NU214_MOUSE Nuclear pore complex protein Nup214	-0.0739131	0.799257	FALSE	-0.220927	0.160964	FALSE	0.0595053	0.383506	FALSE	0.00461337	0.954577	FALSE	-0.0181402	0.866295	FALSE	0.0146801	0.917784	FALSE	0.00237402	0.988448	FALSE	-0.0418157	0.665102	FALSE	-0.0328993	0.874521	FALSE	-0.158762	0.485602	FALSE
sp|Q99K85|SERC_MOUSE	Psat1	SERC_MOUSE Phosphoserine aminotransferase	-0.0127374	0.904509	FALSE	-0.179509	0.37627	FALSE	0.243513	0.382101	FALSE	0.00456115	0.987747	FALSE	0.000932064	0.997608	FALSE	0.0126967	0.968001	FALSE	-0.146022	0.0157656	FALSE	-0.0950974	0.275214	FALSE	0.251465	0.45658	FALSE	0.125178	0.771034	FALSE
sp|Q99JY9|ARP3_MOUSE	Actr3	ARP3_MOUSE Actin-related protein 3	-0.022108	0.834868	FALSE	0.105524	0.362123	FALSE	0.0202772	0.793022	FALSE	0.0411893	0.544284	FALSE	0.0751447	0.501222	FALSE	0.254336	0.130252	FALSE	-0.0787752	0.540091	FALSE	0.0612516	0.640004	FALSE	0.0921698	0.368312	FALSE	0.101003	0.271032	FALSE
sp|Q3UNA4|NXT2_MOUSE	Nxt2	NXT2_MOUSE NTF2-related export protein 2	-0.0048803	0.966818	FALSE	-0.423391	0.0752187	FALSE	-0.107173	0.258758	FALSE	-0.160368	0.0822721	FALSE	-0.0991483	0.490486	FALSE	-0.420111	0.0618954	FALSE	-0.199192	0.216461	FALSE	-0.458319	0.0536658	FALSE	-0.0258259	0.534307	FALSE	-0.360521	0.00410946	FALSE
sp|Q9QZV9|NXT1_MOUSE	Nxt1	NXT1_MOUSE NTF2-related export protein 1	-0.114507	0.640056	FALSE	-0.122332	0.482615	FALSE	-0.151974	0.154384	FALSE	-0.509583	0.0109459	FALSE	-0.0967457	0.595951	FALSE	-0.32587	0.326782	FALSE	-0.269837	0.291834	FALSE	-0.250849	0.0414028	FALSE	-0.167093	0.552765	FALSE	-0.33787	0.0920283	FALSE
sp|A6H5Y3|METH_MOUSE	Mtr	METH_MOUSE Methionine synthase	0.0218048	0.940319	FALSE	0.0299855	0.864379	FALSE	-0.0589225	0.76369	FALSE	-0.32401	0.203997	FALSE	-0.0786109	0.735792	FALSE	-0.0875659	0.7478	FALSE	-0.0481366	0.854795	FALSE	-0.278761	0.496137	FALSE	-0.158734	0.0104286	FALSE	-0.180612	0.544383	FALSE
sp|Q9CU65|ZMYM2_MOUSE	Zmym2	ZMYM2_MOUSE Zinc finger MYM-type protein 2	-0.29467	0.210238	FALSE	-0.459075	0.236338	FALSE	0.00234095	0.993404	FALSE	-0.126668	0.574521	FALSE	-0.201735	0.373513	FALSE	-0.408611	0.12332	FALSE	-0.243042	0.0350244	FALSE	-0.38691	0.00970221	FALSE	-0.040088	0.671855	FALSE	-0.050863	0.621352	FALSE
sp|Q3U2E2|ZMYM5_MOUSE	Zmym5	ZMYM5_MOUSE Zinc finger MYM-type protein 5	-0.49099	0.134866	FALSE	-0.429545	0.120849	FALSE	-0.0597113	0.802178	FALSE	0.133558	0.510078	FALSE	-0.310738	0.264544	FALSE	-0.182593	0.322847	FALSE	-0.356741	0.14923	FALSE	-0.325256	0.246668	FALSE	-0.224635	0.10433	FALSE	-0.0519555	0.572831	FALSE
sp|Q9WU78|PDC6I_MOUSE	Pdcd6ip	PDC6I_MOUSE Programmed cell death 6-interacting protein	0.0597171	0.837682	FALSE	-0.00527679	0.984469	FALSE	0.0908564	0.671577	FALSE	0.17579	0.210237	FALSE	0.0165216	0.788547	FALSE	0.166363	0.225503	FALSE	0.128757	0.669679	FALSE	0.202645	0.488907	FALSE	-0.0297163	0.750897	FALSE	-0.0833263	0.550076	FALSE
sp|Q9CWR2|SMYD3_MOUSE	Smyd3	SMYD3_MOUSE Histone-lysine N-methyltransferase SMYD3	0.600048	0.0939715	FALSE	0.546496	0.0524435	FALSE	0.246626	0.61947	FALSE	0.289984	0.576362	FALSE	0.432681	0.0700771	FALSE	0.620351	0.0139878	FALSE	0.240912	0.329408	FALSE	0.439676	0.177276	FALSE	0.588274	0.0898187	FALSE	0.469788	0.172576	FALSE
sp|Q5SWU9|ACACA_MOUSE	Acaca	ACACA_MOUSE Acetyl-CoA carboxylase 1	-0.0140819	0.964168	FALSE	-0.030652	0.935773	FALSE	-0.113492	0.482594	FALSE	-0.106202	0.471218	FALSE	0.0544739	0.681196	FALSE	0.0274763	0.696166	FALSE	0.0885239	0.595071	FALSE	0.113169	0.605316	FALSE	0.14211	0.593019	FALSE	0.121114	0.623094	FALSE
sp|Q8K3W3|CASC3_MOUSE	Casc3	CASC3_MOUSE Protein CASC3	-0.393335	0.0324558	FALSE	-0.29141	0.0472814	FALSE	-0.129606	0.128081	FALSE	-0.16125	0.0174557	FALSE	-0.179586	0.153865	FALSE	-0.11789	0.234636	FALSE	-0.382287	0.155955	FALSE	-0.335776	0.104628	FALSE	-0.31905	0.017312	FALSE	-0.283542	0.175113	FALSE
sp|Q9D8M7|PHF10_MOUSE	Phf10	PHF10_MOUSE PHD finger protein 10	-0.311412	0.220352	FALSE	-0.435989	0.0481913	FALSE	-0.0417452	0.347644	FALSE	-0.00721035	0.595744	FALSE	-0.0532792	0.806833	FALSE	-0.159284	0.494168	FALSE	-0.294098	0.0546169	FALSE	-0.413576	0.017511	FALSE	-0.0869351	0.65382	FALSE	-0.181767	0.351075	FALSE
sp|Q9ESV0|DDX24_MOUSE	Ddx24	DDX24_MOUSE ATP-dependent RNA helicase DDX24	-0.289722	0.495081	FALSE	-0.130003	0.741622	FALSE	-0.0482623	0.82994	FALSE	-0.246313	0.429932	FALSE	0.0192037	0.812612	FALSE	-0.0956362	0.519468	FALSE	-0.118773	0.565919	FALSE	-0.0912542	0.638737	FALSE	-0.0544445	0.528601	FALSE	-0.021676	0.869884	FALSE
sp|Q3TN34|MILK2_MOUSE	Micall2	MILK2_MOUSE MICAL-like protein 2	-0.838919	0.132784	FALSE	-0.83256	0.146162	FALSE	-0.215838	0.213254	FALSE	-0.000668774	0.994657	FALSE	-0.549065	0.0293832	FALSE	-0.345505	0.138975	FALSE	-0.804236	0.0867059	FALSE	-0.758645	0.0953279	FALSE	-0.0353913	0.858633	FALSE	-0.0293021	0.900849	FALSE
sp|Q8BGT6|MILK1_MOUSE	Micall1	MILK1_MOUSE MICAL-like protein 1	0.786427	0.0781685	FALSE	1.04812	0.0283313	FALSE	0.300522	0.0670714	FALSE	0.167718	0.0754071	FALSE	0.528783	0.0887839	FALSE	0.492446	0.045121	FALSE	0.965794	0.0172436	FALSE	0.891234	0.058223	FALSE	0.24496	0.185257	FALSE	0.103277	0.698156	FALSE
sp|Q05AH6|CK084_MOUSE	Spindoc	CK084_MOUSE Uncharacterized protein C11orf84 homolog	-0.528886	0.154132	FALSE	-0.447252	0.413978	FALSE	-0.203543	0.156832	FALSE	-0.275774	0.0238638	FALSE	-0.496451	0.271131	FALSE	-0.451784	0.076111	FALSE	-0.414792	0.220589	FALSE	-0.555647	0.14361	FALSE	-0.42409	0.0235027	FALSE	-0.144046	0.347952	FALSE
sp|Q8CGC6|RBM28_MOUSE	Rbm28	RBM28_MOUSE RNA-binding protein 28	0.175644	0.276933	FALSE	0.343449	0.0828334	FALSE	0.00605672	0.983827	FALSE	-0.25794	0.446473	FALSE	0.104909	0.301556	FALSE	0.0698923	0.657633	FALSE	0.0108236	0.7788	FALSE	0.198524	0.195878	FALSE	0.0711816	0.840754	FALSE	0.00598608	0.98503	FALSE
tr|G3X9J4|G3X9J4_MOUSE	2310035C23Rik	G3X9J4_MOUSE Protein 2310035C23Rik	0.148317	0.589974	FALSE	0.113741	0.62374	FALSE	-0.0520811	0.627673	FALSE	0.118483	0.223132	FALSE	-0.161276	0.209729	FALSE	-0.0139162	0.756385	FALSE	-0.00168522	0.991455	FALSE	0.0889312	0.543113	FALSE	-0.122682	0.633274	FALSE	-0.0589368	0.819225	FALSE
sp|Q9WU79|PROD_MOUSE	Prodh	PROD_MOUSE Proline dehydrogenase 1, mitochondrial	-0.285845	0.623979	FALSE	-0.470241	0.632394	FALSE	-0.30819	0.751293	FALSE	0.0835571	0.913494	FALSE	-0.432392	0.469047	FALSE	-0.430797	0.447423	FALSE	-0.859565	0.218166	FALSE	-1.01959	0.117908	FALSE	-0.237505	0.5303	FALSE	0.115579	0.752219	FALSE
sp|Q8VDN2|AT1A1_MOUSE	Atp1a1	AT1A1_MOUSE Sodium/potassium-transporting ATPase subunit alpha-1	0.0297927	0.876574	FALSE	-0.138182	0.305105	FALSE	0.0516742	0.637559	FALSE	-0.143242	0.357059	FALSE	-0.00475424	0.91676	FALSE	-0.154176	0.0719444	FALSE	0.121645	0.711488	FALSE	0.180863	0.533889	FALSE	-0.0117721	0.899434	FALSE	-0.125706	0.347526	FALSE
sp|Q9JMH9|MY18A_MOUSE	Myo18a	MY18A_MOUSE Unconventional myosin-XVIIIa	-0.144049	0.55534	FALSE	-0.0558026	0.751047	FALSE	-0.185498	0.15228	FALSE	0.323394	0.00681363	FALSE	-0.00428448	0.982411	FALSE	0.440574	0.079855	FALSE	-0.294767	0.0718008	FALSE	-0.0357478	0.729943	FALSE	0.144499	0.0928727	FALSE	0.424196	0.039792	FALSE
sp|Q8K2Z4|CND1_MOUSE	Ncapd2	CND1_MOUSE Condensin complex subunit 1	-0.241061	0.0267053	FALSE	-0.257424	0.0470523	FALSE	-0.118678	0.0724163	FALSE	-0.0578121	0.425267	FALSE	-0.241013	0.0420486	FALSE	-0.201879	0.0424497	FALSE	-0.219556	0.151246	FALSE	-0.300739	0.103872	FALSE	-0.0374521	0.545514	FALSE	-0.153879	0.519023	FALSE
sp|Q9QXL2|KI21A_MOUSE	Kif21a	KI21A_MOUSE Kinesin-like protein KIF21A	0.259214	0.371888	FALSE	0.200964	0.557056	FALSE	0.376541	0.0191211	FALSE	0.468037	0.0511126	FALSE	0.165823	0.31651	FALSE	0.521611	0.0710135	FALSE	0.609221	0.0304947	FALSE	0.750558	0.0238756	FALSE	0.21721	0.441183	FALSE	0.35217	0.253426	FALSE
sp|O70566|DIAP2_MOUSE	Diaph2	DIAP2_MOUSE Protein diaphanous homolog 2	0.707842	0.10216	FALSE	0.527368	0.0503217	FALSE	-0.349951	0.0887659	FALSE	0.158586	0.256885	FALSE	-0.119624	0.46916	FALSE	0.0997681	0.290439	FALSE	0.568108	0.245932	FALSE	0.511157	0.177305	FALSE	0.13538	0.673289	FALSE	0.233505	0.429614	FALSE
sp|Q9QXL1|KI21B_MOUSE	Kif21b	KI21B_MOUSE Kinesin-like protein KIF21B	0.0491532	0.813881	FALSE	-0.0294919	0.751505	FALSE	0.222258	0.477903	FALSE	0.627188	0.119779	FALSE	0.170928	0.683463	FALSE	0.300478	0.505261	FALSE	0.123321	0.591773	FALSE	0.0586419	0.865526	FALSE	0.438472	0.28674	FALSE	0.262517	0.637738	FALSE
tr|Q8K205|Q8K205_MOUSE	Pop1	Q8K205_MOUSE Blood vessel epicardial substance	-0.146146	0.584451	FALSE	0.0691183	0.471328	FALSE	-0.0655738	0.679774	FALSE	-0.50303	0.0762652	FALSE	-0.122757	0.356087	FALSE	-0.383487	0.0913444	FALSE	-0.0800296	0.402925	FALSE	-0.119474	0.319682	FALSE	-0.135009	0.488743	FALSE	-0.192744	0.319202	FALSE
sp|Q9DCD2|SYF1_MOUSE	Xab2	SYF1_MOUSE Pre-mRNA-splicing factor SYF1	-0.0231452	0.895785	FALSE	0.0659028	0.527535	FALSE	-0.0423273	0.643604	FALSE	-0.127188	0.0760684	FALSE	-0.0028598	0.979487	FALSE	-0.0627589	0.611904	FALSE	0.0183041	0.870688	FALSE	0.00482335	0.95721	FALSE	0.00620835	0.948883	FALSE	-0.0226079	0.760478	FALSE
sp|P59328|WDHD1_MOUSE	Wdhd1	WDHD1_MOUSE WD repeat and HMG-box DNA-binding protein 1	-0.0484443	0.799358	FALSE	0.238138	0.397854	FALSE	-0.0570034	0.878275	FALSE	0.0537612	0.88172	FALSE	0.19311	0.498874	FALSE	0.421865	0.121688	FALSE	-0.0581312	0.691713	FALSE	0.110556	0.500374	FALSE	0.165796	0.409796	FALSE	0.328023	0.082803	FALSE
sp|B2RRE7|OTUD4_MOUSE	Otud4	OTUD4_MOUSE OTU domain-containing protein 4	-0.26219	0.224332	FALSE	-0.508164	0.0461055	FALSE	0.0227522	0.721155	FALSE	-0.140046	0.129884	FALSE	-0.0791799	0.399229	FALSE	-0.245341	0.0795382	FALSE	-0.169624	0.191826	FALSE	-0.372806	0.0217102	FALSE	-0.268173	0.26309	FALSE	-0.502692	0.28285	FALSE
sp|O70591|PFD2_MOUSE	Pfdn2	PFD2_MOUSE Prefoldin subunit 2	-0.32619	0.171525	FALSE	-0.438895	0.0929043	FALSE	0.284556	0.473029	FALSE	0.377201	0.202478	FALSE	-0.0931982	0.854873	FALSE	-0.218165	0.570658	FALSE	0.206913	0.485236	FALSE	0.252319	0.39515	FALSE	-0.0469619	0.841787	FALSE	-0.172761	0.597161	FALSE
sp|P47791|GSHR_MOUSE	Gsr	GSHR_MOUSE Glutathione reductase, mitochondrial	0.227349	0.469644	FALSE	0.251169	0.0313688	FALSE	0.0921529	0.542529	FALSE	0.0625846	0.721688	FALSE	0.0477177	0.764488	FALSE	0.151232	0.35832	FALSE	0.136692	0.654919	FALSE	0.18151	0.392047	FALSE	0.00300877	0.972381	FALSE	0.18486	0.160242	FALSE
sp|P67778|PHB_MOUSE	Phb	PHB_MOUSE Prohibitin	0.10878	0.159585	FALSE	-0.00725	0.878031	FALSE	0.0865511	0.498036	FALSE	-0.0823418	0.669633	FALSE	0.112773	0.421948	FALSE	-0.144112	0.212261	FALSE	0.00444633	0.962046	FALSE	-0.147521	0.42369	FALSE	0.0579962	0.546769	FALSE	-0.121632	0.0408829	FALSE
tr|E9PYF4|E9PYF4_MOUSE	Lmo7	E9PYF4_MOUSE Protein Lmo7	-0.149139	0.514364	FALSE	-0.6197	0.0127574	FALSE	-0.0868025	0.168865	FALSE	-0.149338	0.00848395	FALSE	-0.545587	0.0287926	FALSE	-0.809981	0.00440821	TRUE	-0.397217	0.0711896	FALSE	-0.641622	0.130175	FALSE	-0.0771235	0.698603	FALSE	-0.287495	0.192165	FALSE
sp|Q9D9I4|TBC20_MOUSE	Tbc1d20	TBC20_MOUSE TBC1 domain family member 20	-0.159939	0.609525	FALSE	-0.357247	0.00345224	FALSE	-0.340284	0.0291363	FALSE	-0.449928	0.0306794	FALSE	-0.135373	0.635226	FALSE	-0.519622	0.175389	FALSE	-0.191417	0.180791	FALSE	-0.578914	0.0810425	FALSE	-0.0463268	0.431171	FALSE	-0.357427	0.0119494	FALSE
sp|Q8BFV2|PCID2_MOUSE	Pcid2	PCID2_MOUSE PCI domain-containing protein 2	0.487702	0.166855	FALSE	0.613417	0.0375813	FALSE	0.124827	0.449899	FALSE	0.0369391	0.325807	FALSE	0.450014	0.00723265	FALSE	0.35778	0.130127	FALSE	0.369886	0.015951	FALSE	0.313756	0.0925759	FALSE	0.116448	0.205549	FALSE	0.353206	0.0393921	FALSE
sp|Q9QZQ1-2|AFAD_MOUSE	Mllt4	AFAD_MOUSE Isoform 1 of Afadin	0.0325882	0.780379	FALSE	-0.226785	0.00575149	FALSE	-0.089735	0.664393	FALSE	-0.00587144	0.977618	FALSE	-0.0321127	0.648617	FALSE	-0.0527686	0.547123	FALSE	0.00212784	0.994231	FALSE	0.0253344	0.940985	FALSE	0.135856	0.185821	FALSE	0.110529	0.590446	FALSE
sp|Q9QX47-4|SON_MOUSE	Son	SON_MOUSE Isoform 4 of Protein SON	-0.39493	0.0190759	FALSE	-0.322009	0.0339453	FALSE	-0.0539594	0.727712	FALSE	-0.240254	0.222897	FALSE	-0.165639	0.135492	FALSE	-0.37837	0.0675971	FALSE	-0.381472	0.0511033	FALSE	-0.393141	0.0759369	FALSE	-0.162628	0.14018	FALSE	-0.219154	0.163739	FALSE
tr|H9KV00|H9KV00_MOUSE	Son	H9KV00_MOUSE Protein SON	-0.272745	0.260361	FALSE	-0.226675	0.340643	FALSE	-0.0371518	0.737272	FALSE	-0.12962	0.37049	FALSE	-0.234739	0.0639213	FALSE	-0.318074	0.00264413	FALSE	-0.260029	0.030637	FALSE	-0.240071	0.122258	FALSE	-0.0278954	0.85479	FALSE	-0.00994071	0.948446	FALSE
sp|Q9DBC3|CMTR1_MOUSE	Cmtr1	CMTR1_MOUSE Cap-specific mRNA (nucleoside-2'-O-)-methyltransferase 1	-0.271963	0.518192	FALSE	-0.0327826	0.920652	FALSE	-0.15546	0.6179	FALSE	-0.0889615	0.749736	FALSE	0.142448	0.428107	FALSE	0.161691	0.594595	FALSE	0.08938	0.809634	FALSE	0.116738	0.725815	FALSE	-0.157444	0.543318	FALSE	0.158496	0.552557	FALSE
sp|Q8VC56|RNF8_MOUSE	Rnf8	RNF8_MOUSE E3 ubiquitin-protein ligase RNF8	-0.356667	0.327095	FALSE	-0.256625	0.466911	FALSE	-0.313089	0.0751304	FALSE	-0.408055	0.015514	FALSE	-0.166889	0.323138	FALSE	-0.0612605	0.657397	FALSE	-0.07065	0.720061	FALSE	0.0408803	0.877379	FALSE	-0.00215509	0.993004	FALSE	-0.120419	0.0705081	FALSE
tr|D3Z1Y1|D3Z1Y1_MOUSE	Syvn1	D3Z1Y1_MOUSE E3 ubiquitin-protein ligase synoviolin	-0.0408551	0.865462	FALSE	-0.42183	0.193386	FALSE	-0.0304041	0.946648	FALSE	0.140392	0.73871	FALSE	0.0873237	0.815211	FALSE	0.0287614	0.932101	FALSE	-0.0393717	0.809029	FALSE	-0.267096	0.158968	FALSE	0.0847247	0.517467	FALSE	0.0354386	0.945862	FALSE
sp|Q9WUR2|ECI2_MOUSE	Eci2	ECI2_MOUSE Enoyl-CoA delta isomerase 2, mitochondrial	-0.130915	0.202323	FALSE	0.0135994	0.939066	FALSE	-0.0736971	0.531334	FALSE	0.00514317	0.914421	FALSE	0.00150802	0.987946	FALSE	-0.140024	0.188783	FALSE	-0.142806	0.443783	FALSE	-0.170381	0.443168	FALSE	-0.10107	0.161556	FALSE	0.0704548	0.745433	FALSE
sp|Q61768|KINH_MOUSE	Kif5b	KINH_MOUSE Kinesin-1 heavy chain	0.0325443	0.727874	FALSE	0.0677519	0.361855	FALSE	0.0536767	0.124552	FALSE	0.147957	0.0227585	FALSE	0.169665	0.277001	FALSE	0.256446	0.0348891	FALSE	0.0940177	0.152877	FALSE	0.229754	0.0858489	FALSE	0.0630118	0.440125	FALSE	0.155401	0.116449	FALSE
sp|F8VPU2|FARP1_MOUSE	Farp1	FARP1_MOUSE FERM, RhoGEF and pleckstrin domain-containing protein 1	0.0217601	0.756197	FALSE	0.132729	0.453554	FALSE	-0.0345056	0.906195	FALSE	-0.0226906	0.906872	FALSE	0.131331	0.467125	FALSE	-0.0129445	0.89021	FALSE	-0.0361285	0.786005	FALSE	-0.10529	0.356019	FALSE	0.00104626	0.997739	FALSE	0.0247453	0.952896	FALSE
sp|Q2EMV9|PAR14_MOUSE	Parp14	PAR14_MOUSE Poly [ADP-ribose] polymerase 14	-0.762911	0.649078	FALSE	-1.23893	0.457807	FALSE	0.0245974	0.940563	FALSE	0.323545	0.432721	FALSE	-0.335681	0.544377	FALSE	-0.620208	0.255968	FALSE	0.351364	0.760077	FALSE	-0.395009	0.683561	FALSE	-0.13357	0.825461	FALSE	-0.110802	0.904308	FALSE
sp|Q3TL26|TFB2M_MOUSE	Tfb2m	TFB2M_MOUSE Dimethyladenosine transferase 2, mitochondrial	0.175857	0.218949	FALSE	0.187204	0.276987	FALSE	-0.0208009	0.871316	FALSE	-0.259867	0.363876	FALSE	0.219078	0.186026	FALSE	-0.117504	0.690399	FALSE	-0.120883	0.271349	FALSE	0.033109	0.835214	FALSE	0.230159	0.134206	FALSE	0.0335374	0.771347	FALSE
sp|P28738|KIF5C_MOUSE	Kif5c	KIF5C_MOUSE Kinesin heavy chain isoform 5C	0.0482565	0.545517	FALSE	0.0645221	0.108225	FALSE	0.0886144	0.370891	FALSE	0.127789	0.232749	FALSE	0.198877	0.185714	FALSE	0.221987	0.153348	FALSE	0.124824	0.183123	FALSE	0.195645	0.0237427	FALSE	0.140748	0.049338	FALSE	0.156465	0.380188	FALSE
tr|A2A9I0|A2A9I0_MOUSE	Gosr2	A2A9I0_MOUSE Golgi SNAP receptor complex member 2	-0.332331	0.0353883	FALSE	-0.519326	0.00386054	FALSE	-0.0962181	0.204295	FALSE	-0.337468	0.018981	FALSE	-0.352508	0.126507	FALSE	-0.671586	0.046965	FALSE	-0.37814	0.18355	FALSE	-0.59568	0.15994	FALSE	-0.385612	0.0565846	FALSE	-0.654066	0.00978839	TRUE
sp|P30416|FKBP4_MOUSE	Fkbp4	FKBP4_MOUSE Peptidyl-prolyl cis-trans isomerase FKBP4	-0.10692	0.828867	FALSE	-0.273676	0.308818	FALSE	0.166626	0.273272	FALSE	0.171736	0.333221	FALSE	0.0692059	0.366183	FALSE	0.272803	0.0347355	FALSE	-0.13593	0.466001	FALSE	-0.128262	0.555335	FALSE	0.233629	0.159992	FALSE	0.00252627	0.992127	FALSE
sp|Q91WC0|SETD3_MOUSE	Setd3	SETD3_MOUSE Histone-lysine N-methyltransferase setd3	-0.162898	0.554846	FALSE	-0.359713	0.320427	FALSE	-0.146999	0.077471	FALSE	-0.0930004	0.17559	FALSE	-0.263646	0.113156	FALSE	-0.252264	0.0583352	FALSE	-0.231756	0.195861	FALSE	-0.280899	0.26537	FALSE	0.0351601	0.883382	FALSE	0.0269196	0.904068	FALSE
sp|Q8CCP0|NEMF_MOUSE	Nemf	NEMF_MOUSE Nuclear export mediator factor Nemf	-0.102252	0.544	FALSE	-0.18741	0.332199	FALSE	0.00350671	0.975829	FALSE	-0.0436645	0.678717	FALSE	-0.0308913	0.788792	FALSE	-0.133832	0.030832	FALSE	-0.0481672	0.792065	FALSE	-0.12037	0.434705	FALSE	0.0145248	0.289197	FALSE	-0.209049	0.194546	FALSE
sp|Q8VCE4|CI040_MOUSE	D030056L22Rik	CI040_MOUSE Uncharacterized protein C9orf40 homolog	0.271183	0.541133	FALSE	-0.556742	0.013992	FALSE	0.560891	0.466796	FALSE	0.0687679	0.839165	FALSE	-0.30316	0.512486	FALSE	-0.541147	0.238298	FALSE	0.251867	0.503834	FALSE	-0.167169	0.530562	FALSE	-0.0746663	0.670608	FALSE	-0.241926	0.420647	FALSE
sp|Q6P6J9|TXD15_MOUSE	Txndc15	TXD15_MOUSE Thioredoxin domain-containing protein 15	-0.675434	0.115756	FALSE	-0.505264	0.00273109	FALSE	-0.041165	0.91738	FALSE	-0.0272245	0.927897	FALSE	-0.23781	0.442788	FALSE	-0.451116	0.400354	FALSE	-0.244544	0.599048	FALSE	-0.122226	0.805099	FALSE	-0.43454	0.262274	FALSE	-0.382185	0.376351	FALSE
sp|Q9DBR4|APBB2_MOUSE	Apbb2	APBB2_MOUSE Amyloid beta A4 precursor protein-binding family B member 2	0.456422	0.234316	FALSE	0.589723	0.130547	FALSE	0.124341	0.545047	FALSE	-0.253576	0.211587	FALSE	0.286048	0.263639	FALSE	-0.067376	0.282452	FALSE	0.283865	0.358578	FALSE	0.0519658	0.834084	FALSE	0.0344065	0.894142	FALSE	-0.0524799	0.836693	FALSE
sp|P27546-2|MAP4_MOUSE	Map4	MAP4_MOUSE Isoform 2 of Microtubule-associated protein 4	-0.0839933	0.784292	FALSE	-0.131326	0.644955	FALSE	0.120129	0.524621	FALSE	0.248488	0.157226	FALSE	0.067007	0.797643	FALSE	0.0203133	0.919984	FALSE	0.12048	0.721048	FALSE	0.0796062	0.785993	FALSE	0.0806049	0.739376	FALSE	-0.00891378	0.945982	FALSE
sp|Q6ZQ08|CNOT1_MOUSE	Cnot1	CNOT1_MOUSE CCR4-NOT transcription complex subunit 1	-0.217242	0.485675	FALSE	-0.247127	0.0148544	FALSE	0.0399159	0.739724	FALSE	0.0256869	0.787512	FALSE	-0.0104225	0.75152	FALSE	-0.200514	0.0471112	FALSE	-0.0627618	0.763986	FALSE	-0.220502	0.280321	FALSE	-0.0144109	0.821087	FALSE	0.00580899	0.895423	FALSE
sp|Q6ZQ08-2|CNOT1_MOUSE	Cnot1	CNOT1_MOUSE Isoform 2 of CCR4-NOT transcription complex subunit 1	0.571739	0.324109	FALSE	0.315429	0.384421	FALSE	0.171082	0.367719	FALSE	0.279216	0.257869	FALSE	0.597647	0.196504	FALSE	0.782264	0.214721	FALSE	0.199012	0.610539	FALSE	-0.302623	0.41888	FALSE	0.55422	0.221051	FALSE	0.125245	0.728444	FALSE
sp|Q8VBT6|APOBR_MOUSE	Apobr	APOBR_MOUSE Apolipoprotein B receptor	-0.0582464	0.246486	FALSE	-0.19399	0.127995	FALSE	-0.0427187	0.929833	FALSE	0.247765	0.650186	FALSE	-0.152689	0.189461	FALSE	-0.390067	0.304014	FALSE	-0.0772927	0.743196	FALSE	-0.257217	0.426442	FALSE	-0.325941	0.120287	FALSE	-0.248716	0.205776	FALSE
sp|Q80TY0|FNBP1_MOUSE	Fnbp1	FNBP1_MOUSE Formin-binding protein 1	0.00465977	0.984221	FALSE	0.0250419	0.869296	FALSE	0.0223858	0.878315	FALSE	0.178966	0.414149	FALSE	0.0387036	0.765095	FALSE	0.348591	0.177628	FALSE	0.0823268	0.596757	FALSE	0.0570901	0.689672	FALSE	-0.00250039	0.955062	FALSE	0.127193	0.0980887	FALSE
sp|O55029|COPB2_MOUSE	Copb2	COPB2_MOUSE Coatomer subunit beta'	-0.0209201	0.908476	FALSE	0.207595	0.329359	FALSE	-0.197914	0.0554396	FALSE	0.00352621	0.964478	FALSE	-0.0855935	0.0951418	FALSE	0.0370668	0.714472	FALSE	-0.0836643	0.560558	FALSE	0.0555968	0.679173	FALSE	-0.0650459	0.780036	FALSE	0.0191533	0.930869	FALSE
sp|Q9Z1P6|NDUA7_MOUSE	Ndufa7	NDUA7_MOUSE NADH dehydrogenase [ubiquinone] 1 alpha subcomplex subunit 7	-0.0358088	0.870241	FALSE	0.0529284	0.736338	FALSE	-0.198732	0.474887	FALSE	-0.289409	0.162987	FALSE	-0.0701458	0.0679071	FALSE	-0.203575	0.0371495	FALSE	-0.139442	0.139184	FALSE	-0.166626	0.310729	FALSE	-0.141919	0.581981	FALSE	-0.118524	0.706521	FALSE
tr|Q3TMP1|Q3TMP1_MOUSE	Gtf3c3	Q3TMP1_MOUSE General transcription factor IIIC, polypeptide 3	0.0150349	0.92144	FALSE	-0.0157375	0.94582	FALSE	0.0601005	0.852103	FALSE	-0.0332817	0.8898	FALSE	0.0937543	0.625069	FALSE	0.0659852	0.699538	FALSE	-0.0581993	0.289363	FALSE	-0.0349211	0.551383	FALSE	0.0933216	0.575007	FALSE	0.0944274	0.660714	FALSE
sp|Q9CXI0|COQ5_MOUSE	Coq5	COQ5_MOUSE 2-methoxy-6-polyprenyl-1,4-benzoquinol methylase, mitochondrial	-0.000987342	0.995661	FALSE	0.220362	0.0361348	FALSE	0.0943089	0.474634	FALSE	-0.0191104	0.620576	FALSE	0.111176	0.0971829	FALSE	-0.0437972	0.368073	FALSE	-0.0288392	0.905634	FALSE	-0.181389	0.595053	FALSE	-0.119045	0.306283	FALSE	-0.0965018	0.29019	FALSE
sp|Q8BTI8|SRRM2_MOUSE	Srrm2	SRRM2_MOUSE Serine/arginine repetitive matrix protein 2	-0.364658	0.0898868	FALSE	-0.351589	0.275913	FALSE	-0.0852268	0.05349	FALSE	-0.272896	0.0234715	FALSE	-0.162646	0.0928087	FALSE	-0.19378	0.00520624	FALSE	-0.328216	0.246246	FALSE	-0.14666	0.185426	FALSE	-0.195485	0.291109	FALSE	-0.0912701	0.58768	FALSE
sp|Q68FL6|SYMC_MOUSE	Mars	SYMC_MOUSE Methionine--tRNA ligase, cytoplasmic	0.147751	0.496896	FALSE	0.100358	0.399119	FALSE	-0.0607881	0.605132	FALSE	-0.197853	0.0717616	FALSE	0.00812873	0.967022	FALSE	-0.161898	0.463249	FALSE	0.0435777	0.508557	FALSE	0.0884913	0.142001	FALSE	-0.00977371	0.737373	FALSE	-0.0396131	0.815424	FALSE
sp|Q5SRX1|TM1L2_MOUSE	Tom1l2	TM1L2_MOUSE TOM1-like protein 2	0.0719951	0.737039	FALSE	-0.427803	0.314067	FALSE	-0.0065451	0.97205	FALSE	-0.0131271	0.95563	FALSE	-0.186379	0.528229	FALSE	-0.48894	0.109498	FALSE	0.392731	0.255824	FALSE	0.211502	0.463336	FALSE	-0.107905	0.653813	FALSE	-0.21885	0.51723	FALSE
sp|P97473|TRBP2_MOUSE	Tarbp2	TRBP2_MOUSE RISC-loading complex subunit TARBP2	-0.462714	0.0213818	FALSE	-0.0543315	0.364838	FALSE	-0.0625376	0.811094	FALSE	0.103487	0.623358	FALSE	-0.328735	0.40374	FALSE	-0.101865	0.784114	FALSE	-0.140708	0.101839	FALSE	0.0384767	0.667037	FALSE	-0.279225	0.1443	FALSE	-0.0789977	0.801653	FALSE
sp|Q9JI39|ABCBA_MOUSE	Abcb10	ABCBA_MOUSE ATP-binding cassette sub-family B member 10, mitochondrial	0.126702	0.139071	FALSE	0.327821	0.00926479	FALSE	-0.277755	0.399343	FALSE	-0.0706948	0.847265	FALSE	-0.195505	0.0163775	FALSE	-0.1095	0.606953	FALSE	-0.201105	0.510487	FALSE	0.0186498	0.938362	FALSE	-0.138089	0.399129	FALSE	0.188049	0.255111	FALSE
sp|Q3U3N6|AP4AT_MOUSE	Enthd2	AP4AT_MOUSE AP-4 complex accessory subunit tepsin	-0.0454784	0.901016	FALSE	0.355856	0.216812	FALSE	-0.118352	0.724422	FALSE	0.428954	0.145715	FALSE	-0.211716	0.268596	FALSE	0.224139	0.360874	FALSE	0.118739	0.74306	FALSE	0.186656	0.362635	FALSE	-0.383839	0.090499	FALSE	0.118422	0.520669	FALSE
sp|A2AI08|TPRN_MOUSE	Tprn	TPRN_MOUSE Taperin	-0.0103631	0.978048	FALSE	-0.0696152	0.819995	FALSE	-0.406096	0.122987	FALSE	-0.575546	0.0878151	FALSE	-0.127123	0.493369	FALSE	-0.30163	0.329676	FALSE	0.108157	0.705642	FALSE	0.0380774	0.926153	FALSE	-0.254965	0.371826	FALSE	-0.341696	0.419013	FALSE
sp|Q8BGT9|GLT12_MOUSE	Galnt12	GLT12_MOUSE Polypeptide N-acetylgalactosaminyltransferase 12	-0.296983	0.124297	FALSE	-0.527572	0.0682674	FALSE	-0.212039	0.116581	FALSE	0.0471037	0.695921	FALSE	-0.298254	0.324621	FALSE	-0.287456	0.393979	FALSE	-0.495791	0.0228649	FALSE	-0.483405	0.117033	FALSE	-0.0725707	0.742143	FALSE	0.164461	0.124498	FALSE
sp|P70321|HXB13_MOUSE	Hoxb13	HXB13_MOUSE Homeobox protein Hox-B13	-0.737091	0.185067	FALSE	-1.47461	0.0338185	FALSE	-0.24844	0.457617	FALSE	0.0248042	0.977438	FALSE	-0.822305	0.195316	FALSE	0.220667	0.68213	FALSE	-0.288764	0.375054	FALSE	-0.492232	0.00632098	FALSE	-0.195295	0.798477	FALSE	-0.399618	0.603023	FALSE
sp|Q8CFQ3|AQR_MOUSE	Aqr	AQR_MOUSE Intron-binding protein aquarius	-0.190403	0.510629	FALSE	-0.00672951	0.96056	FALSE	-0.0713812	0.551579	FALSE	-0.127674	0.049991	FALSE	0.178664	0.02473	FALSE	0.0682247	0.668529	FALSE	0.0115043	0.954546	FALSE	0.0543496	0.775177	FALSE	-0.0782392	0.664017	FALSE	-0.0325466	0.826604	FALSE
sp|P52912|TIA1_MOUSE	Tia1	TIA1_MOUSE Nucleolysin TIA-1	0.151508	0.77208	FALSE	0.10845	0.82406	FALSE	0.0101407	0.620713	FALSE	-0.118631	0.126594	FALSE	0.198955	0.451246	FALSE	0.118422	0.327173	FALSE	-0.00480407	0.986916	FALSE	-0.170586	0.617729	FALSE	0.244345	0.298229	FALSE	0.0395573	0.839278	FALSE
sp|P70318|TIAR_MOUSE	Tial1	TIAR_MOUSE Nucleolysin TIAR	0.170757	0.0427193	FALSE	0.0762782	0.0230882	FALSE	-0.00399334	0.970783	FALSE	-0.0916464	0.431811	FALSE	-0.120034	0.407867	FALSE	-0.103963	0.255928	FALSE	-0.0497392	0.274643	FALSE	-0.133499	0.283572	FALSE	0.0214214	0.812145	FALSE	-0.0469568	0.352748	FALSE
tr|Q921W2|Q921W2_MOUSE	Tial1	Q921W2_MOUSE Nucleolysin TIAR	-0.590373	0.485019	FALSE	-0.41129	0.233157	FALSE	-0.673313	0.0401579	FALSE	-0.852605	0.071734	FALSE	-0.114432	0.550826	FALSE	-0.382974	0.143406	FALSE	-0.528642	0.0315254	FALSE	-0.910914	0.0264271	FALSE	-0.337226	0.444965	FALSE	-1.10713	0.0419909	FALSE
sp|Q9CRD2|EMC2_MOUSE	Emc2	EMC2_MOUSE ER membrane protein complex subunit 2	0.0815183	0.649959	FALSE	-0.0495766	0.799482	FALSE	0.0666765	0.771404	FALSE	-0.157412	0.59175	FALSE	0.206852	0.00989487	FALSE	-0.10268	0.402875	FALSE	0.0844471	0.674933	FALSE	-0.0831298	0.718318	FALSE	0.0471493	0.838884	FALSE	-0.141249	0.371221	FALSE
sp|P62259|1433E_MOUSE	Ywhae	1433E_MOUSE 14-3-3 protein epsilon	-0.13721	0.768875	FALSE	-0.198727	0.219463	FALSE	0.263669	0.386716	FALSE	0.550397	0.0506781	FALSE	-0.257576	0.626075	FALSE	-0.235136	0.719312	FALSE	0.156739	0.340777	FALSE	0.030173	0.911208	FALSE	0.137511	0.733626	FALSE	-0.441256	0.375077	FALSE
sp|P68510|1433F_MOUSE	Ywhah	1433F_MOUSE 14-3-3 protein eta	-0.208909	0.234574	FALSE	-0.0700552	0.721914	FALSE	0.435114	0.195678	FALSE	0.506683	0.16831	FALSE	0.172633	0.486361	FALSE	0.157274	0.728548	FALSE	0.0674285	0.756171	FALSE	0.180565	0.40835	FALSE	-0.165582	0.328824	FALSE	-0.364421	0.262128	FALSE
sp|P68254|1433T_MOUSE	Ywhaq	1433T_MOUSE 14-3-3 protein theta	-0.13081	0.214531	FALSE	-0.176778	0.121399	FALSE	0.180046	0.601387	FALSE	0.154466	0.641651	FALSE	0.0214722	0.969292	FALSE	-0.385936	0.446647	FALSE	0.238526	0.455794	FALSE	0.0232543	0.897554	FALSE	-0.0578439	0.84413	FALSE	-0.554001	0.276884	FALSE
sp|Q9CQV8|1433B_MOUSE	Ywhab	1433B_MOUSE 14-3-3 protein beta/alpha	-0.107014	0.604891	FALSE	-0.235119	0.0864218	FALSE	0.290083	0.485329	FALSE	0.411918	0.198046	FALSE	0.202397	0.531362	FALSE	0.320491	0.339766	FALSE	-0.0363339	0.894378	FALSE	0.0455933	0.847873	FALSE	-0.0129096	0.962159	FALSE	0.0286521	0.915756	FALSE
sp|P63101|1433Z_MOUSE	Ywhaz	1433Z_MOUSE 14-3-3 protein zeta/delta	0.0477332	0.828125	FALSE	0.0239107	0.902621	FALSE	0.15565	0.782253	FALSE	0.324708	0.508179	FALSE	0.175367	0.684352	FALSE	0.0870329	0.777033	FALSE	0.0291652	0.890664	FALSE	0.184054	0.421676	FALSE	-0.16547	0.262215	FALSE	-0.200494	0.537753	FALSE
sp|P61982|1433G_MOUSE	Ywhag	1433G_MOUSE 14-3-3 protein gamma	0.0727877	0.64907	FALSE	0.0383476	0.226785	FALSE	-0.00434161	0.968932	FALSE	0.135007	0.215961	FALSE	0.0361843	0.896711	FALSE	-0.115328	0.64673	FALSE	0.0832095	0.787404	FALSE	0.0908652	0.708114	FALSE	-0.200122	0.285966	FALSE	-0.218799	0.335657	FALSE
sp|Q9D0F3|LMAN1_MOUSE	Lman1	LMAN1_MOUSE Protein ERGIC-53	-0.049187	0.435837	FALSE	-0.327905	0.0637318	FALSE	0.0850972	0.61188	FALSE	-0.0182368	0.881865	FALSE	-0.197512	0.383709	FALSE	-0.475763	0.110911	FALSE	-0.0273049	0.77588	FALSE	-0.186875	0.163532	FALSE	-0.138019	0.511511	FALSE	-0.149359	0.629758	FALSE
tr|G3X928|G3X928_MOUSE	Sec23ip	G3X928_MOUSE SEC23-interacting protein	0.0834455	0.599143	FALSE	0.0791343	0.56697	FALSE	0.0525474	0.695054	FALSE	0.0914567	0.470813	FALSE	0.173507	0.135879	FALSE	0.212544	0.117724	FALSE	0.0350528	0.630933	FALSE	-0.000970325	0.9896	FALSE	0.0640444	0.342112	FALSE	0.019652	0.574063	FALSE
sp|Q80Y98|DDHD2_MOUSE	Ddhd2	DDHD2_MOUSE Phospholipase DDHD2	0.0999288	0.510522	FALSE	0.0443927	0.302953	FALSE	-0.00877454	0.873207	FALSE	0.0861387	0.194167	FALSE	0.148455	0.0448874	FALSE	0.214102	0.0599196	FALSE	0.183092	0.434097	FALSE	0.285248	0.260335	FALSE	0.111554	0.19978	FALSE	0.071251	0.833155	FALSE
sp|Q8C0T5|SI1L1_MOUSE	Sipa1l1	SI1L1_MOUSE Signal-induced proliferation-associated 1-like protein 1	0.386888	0.0528284	FALSE	0.453591	0.123482	FALSE	0.183072	0.673338	FALSE	-0.0724559	0.799781	FALSE	0.427733	0.137199	FALSE	0.386583	0.0544426	FALSE	0.393611	0.0839681	FALSE	0.232257	0.108704	FALSE	0.256414	0.266244	FALSE	0.0801001	0.580481	FALSE
sp|O88379|BAZ1A_MOUSE	Baz1a	BAZ1A_MOUSE Bromodomain adjacent to zinc finger domain protein 1A	-0.174786	0.15911	FALSE	-0.36548	0.0127968	FALSE	0.0221374	0.894692	FALSE	-0.402226	0.12603	FALSE	-0.0822939	0.68083	FALSE	-0.538457	0.0807838	FALSE	-0.302182	0.214081	FALSE	-0.580225	0.0666656	FALSE	-0.0180115	0.880098	FALSE	-0.333122	0.150126	FALSE
sp|P97742|CPT1A_MOUSE	Cpt1a	CPT1A_MOUSE Carnitine O-palmitoyltransferase 1, liver isoform	0.249374	0.420835	FALSE	0.803089	0.0150903	FALSE	-0.182874	0.732077	FALSE	-0.00883993	0.981986	FALSE	-0.197339	0.509047	FALSE	0.23665	0.417979	FALSE	-0.00843236	0.99026	FALSE	0.195489	0.800197	FALSE	-0.281065	0.434525	FALSE	0.00394421	0.995163	FALSE
tr|Q3U821|Q3U821_MOUSE	Wdr75	Q3U821_MOUSE Protein Wdr75	-0.0520242	0.856772	FALSE	0.220281	0.0333535	FALSE	-0.0834046	0.328394	FALSE	-0.291199	0.112147	FALSE	0.0486086	0.75699	FALSE	0.00369198	0.993	FALSE	-0.0792132	0.757179	FALSE	0.265882	0.00540988	FALSE	-0.117841	0.390353	FALSE	0.228186	0.0527411	FALSE
sp|Q8K2B3|SDHA_MOUSE	Sdha	SDHA_MOUSE Succinate dehydrogenase [ubiquinone] flavoprotein subunit, mitochondrial	-0.223863	0.151507	FALSE	-0.372156	0.108548	FALSE	-0.0343053	0.822425	FALSE	-0.140371	0.223302	FALSE	-0.172856	0.216943	FALSE	-0.283729	0.11219	FALSE	-0.141367	0.0873545	FALSE	-0.288551	0.159271	FALSE	-0.183841	0.248549	FALSE	-0.33204	0.091542	FALSE
sp|Q71RI9|KAT3_MOUSE	Ccbl2	KAT3_MOUSE Kynurenine--oxoglutarate transaminase 3	-0.197578	0.460207	FALSE	-0.425782	0.162023	FALSE	-0.176517	0.219723	FALSE	-0.105507	0.252097	FALSE	-0.263851	0.15208	FALSE	-0.242982	0.258691	FALSE	-0.195862	0.578764	FALSE	-0.351863	0.417517	FALSE	-0.0036974	0.918334	FALSE	0.210672	0.444386	FALSE
sp|Q8BTY1|KAT1_MOUSE	Ccbl1	KAT1_MOUSE Kynurenine--oxoglutarate transaminase 1	0.54043	0.0728653	FALSE	0.890538	0.0670992	FALSE	0.40569	0.408401	FALSE	0.965283	0.264648	FALSE	0.630861	0.053483	FALSE	1.42353	0.0160481	FALSE	0.544892	0.336501	FALSE	0.818173	0.191306	FALSE	0.497115	0.178964	FALSE	1.18047	0.0203768	FALSE
sp|A2AHC3|CAMP1_MOUSE	Camsap1	CAMP1_MOUSE Calmodulin-regulated spectrin-associated protein 1	-0.0598963	0.528356	FALSE	-0.149281	0.151726	FALSE	-0.0526117	0.656375	FALSE	-0.132138	0.105006	FALSE	-0.0310865	0.833199	FALSE	-0.119578	0.227845	FALSE	-0.118907	0.226191	FALSE	-0.223039	0.0920505	FALSE	-0.0252285	0.817928	FALSE	-0.139643	0.633939	FALSE
sp|P27659|RL3_MOUSE	Rpl3	RL3_MOUSE 60S ribosomal protein L3	-0.00952352	0.976566	FALSE	0.164785	0.0725384	FALSE	0.00625018	0.950948	FALSE	-0.203536	0.143599	FALSE	0.126147	0.508765	FALSE	-0.0720744	0.781095	FALSE	0.044403	0.81435	FALSE	0.0658989	0.463905	FALSE	-0.00192056	0.976222	FALSE	0.130446	0.225993	FALSE
sp|Q8VE73|CUL7_MOUSE	Cul7	CUL7_MOUSE Cullin-7	0.456825	0.484159	FALSE	0.289459	0.655539	FALSE	-0.174454	0.696766	FALSE	-0.147492	0.759296	FALSE	0.0421357	0.875053	FALSE	-0.0893996	0.705654	FALSE	0.0485975	0.859808	FALSE	-0.0449658	0.83622	FALSE	0.0485145	0.946888	FALSE	-0.0668074	0.920135	FALSE
sp|Q6ZWR6|SYNE1_MOUSE	Syne1	SYNE1_MOUSE Nesprin-1	-0.0110604	0.863117	FALSE	0.175515	0.487962	FALSE	-0.227962	0.246483	FALSE	0.121363	0.312106	FALSE	0.028211	0.946761	FALSE	0.0650256	0.813246	FALSE	-0.132794	0.644623	FALSE	-0.0803506	0.773015	FALSE	-0.2956	0.127718	FALSE	-0.209225	0.399312	FALSE
tr|G3X963|G3X963_MOUSE	Atad2	G3X963_MOUSE ATPase family AAA domain-containing protein 2	-0.0197276	0.939935	FALSE	-0.0651481	0.750191	FALSE	-0.0608168	0.828363	FALSE	0.162558	0.5709	FALSE	-0.0521694	0.907777	FALSE	0.000744847	0.998635	FALSE	-0.206996	0.0470733	FALSE	-0.174071	0.0689069	FALSE	0.0210778	0.724349	FALSE	0.0485922	0.827834	FALSE
tr|E9QP46|E9QP46_MOUSE	Syne2	E9QP46_MOUSE Nesprin-2	-0.145421	0.655602	FALSE	-0.169673	0.629392	FALSE	-0.0912659	0.747695	FALSE	0.335725	0.258473	FALSE	-0.197936	0.75474	FALSE	0.25372	0.658232	FALSE	-0.351213	0.202289	FALSE	-0.322497	0.165763	FALSE	-0.103951	0.198985	FALSE	0.0663856	0.760951	FALSE
tr|D3YYU8|D3YYU8_MOUSE	Obsl1	D3YYU8_MOUSE Protein Obsl1	0.341246	0.595686	FALSE	0.291077	0.691569	FALSE	0.138177	0.440637	FALSE	-0.0451659	0.823455	FALSE	0.296831	0.359825	FALSE	0.0977985	0.728732	FALSE	0.189463	0.458472	FALSE	0.0932238	0.637068	FALSE	0.232231	0.722287	FALSE	0.0709066	0.897589	FALSE
sp|P40694|SMBP2_MOUSE	Ighmbp2	SMBP2_MOUSE DNA-binding protein SMUBP-2	0.560808	0.00579864	FALSE	0.761232	0.00608385	TRUE	0.0833852	0.135999	FALSE	0.249673	0.0152251	FALSE	0.608485	0.0855832	FALSE	0.818279	0.0416326	FALSE	0.497842	0.0270323	FALSE	0.660853	0.0304615	FALSE	0.241634	0.0141788	FALSE	0.377597	0.0130336	FALSE
tr|E9Q166|E9Q166_MOUSE	Atad2b	E9Q166_MOUSE Protein Atad2b	-0.0655135	0.827615	FALSE	-0.149373	0.449807	FALSE	-0.0987832	0.475951	FALSE	-0.0209924	0.89498	FALSE	-0.122494	0.78152	FALSE	-0.22424	0.542953	FALSE	-0.325649	0.0624318	FALSE	-0.400752	0.0430821	FALSE	0.0713594	0.419986	FALSE	0.0425858	0.793827	FALSE
sp|Q9DBS2|TPRGL_MOUSE	Tprg1l	TPRGL_MOUSE Tumor protein p63-regulated gene 1-like protein	0.351305	0.612786	FALSE	-0.332222	0.649255	FALSE	0.691223	0.0706589	FALSE	0.183274	0.710282	FALSE	0.248792	0.53836	FALSE	-0.0117477	0.980621	FALSE	0.674804	0.103423	FALSE	0.126147	0.758432	FALSE	0.1815	0.695549	FALSE	-0.263343	0.677933	FALSE
sp|Q99J78|DEFI8_MOUSE	Def8	DEFI8_MOUSE Differentially expressed in FDCP 8	0.0300724	0.741605	FALSE	0.360097	0.0396267	FALSE	-0.267295	0.0897519	FALSE	-0.0824419	0.505028	FALSE	-0.202254	0.253446	FALSE	0.304162	0.163838	FALSE	0.0271845	0.86405	FALSE	0.050155	0.7635	FALSE	0.0257241	0.78533	FALSE	0.255354	0.341008	FALSE
sp|Q62470|ITA3_MOUSE	Itga3	ITA3_MOUSE Integrin alpha-3	-0.103302	0.224515	FALSE	-0.124794	0.390451	FALSE	-0.0875146	0.33105	FALSE	-0.0955302	0.195534	FALSE	0.182667	0.207223	FALSE	0.128427	0.237497	FALSE	-0.148167	0.764303	FALSE	-0.170672	0.745334	FALSE	0.0631183	0.542687	FALSE	0.0916197	0.401559	FALSE
sp|Q3UVL4|VPS51_MOUSE	Vps51	VPS51_MOUSE Vacuolar protein sorting-associated protein 51 homolog	0.273065	0.276668	FALSE	0.363026	0.00590311	FALSE	0.023962	0.813233	FALSE	0.163538	0.130804	FALSE	0.173519	0.00589824	FALSE	0.234093	0.00195851	FALSE	0.193714	0.0978409	FALSE	0.240769	0.0893564	FALSE	0.187325	0.0920704	FALSE	0.267674	0.0676592	FALSE
sp|Q6P9J9|ANO6_MOUSE	Ano6	ANO6_MOUSE Anoctamin-6	0.194985	0.0622413	FALSE	0.361439	0.026875	FALSE	-0.0243437	0.516857	FALSE	0.126449	0.201363	FALSE	0.113803	0.674433	FALSE	0.0751157	0.767883	FALSE	-0.0200854	0.896757	FALSE	0.0642098	0.589705	FALSE	0.0324696	0.758358	FALSE	0.172433	0.479332	FALSE
sp|Q6ZQA6|IGSF3_MOUSE	Igsf3	IGSF3_MOUSE Immunoglobulin superfamily member 3	-0.0942885	0.629814	FALSE	0.342713	0.400713	FALSE	0.285318	0.627367	FALSE	0.564606	0.423257	FALSE	0.0697147	0.805002	FALSE	0.126392	0.65126	FALSE	0.342429	0.242688	FALSE	0.230141	0.16651	FALSE	0.145675	0.734897	FALSE	0.163927	0.693039	FALSE
sp|Q9ET54-6|PALLD_MOUSE	Palld	PALLD_MOUSE Isoform 6 of Palladin	0.291824	0.494933	FALSE	0.589333	0.273348	FALSE	-0.00184058	0.995749	FALSE	-0.572244	0.105106	FALSE	0.457336	0.175427	FALSE	0.145684	0.289622	FALSE	0.0421009	0.792507	FALSE	0.0187232	0.894856	FALSE	0.17504	0.714977	FALSE	-0.168972	0.641463	FALSE
sp|Q5DTJ9|MYPN_MOUSE	Mypn	MYPN_MOUSE Myopalladin	0.178913	0.67497	FALSE	0.428196	0.398227	FALSE	0.34404	0.296461	FALSE	-0.808315	0.110931	FALSE	0.731037	0.162078	FALSE	-0.0199957	0.941082	FALSE	0.407967	0.0619015	FALSE	-0.234162	0.141789	FALSE	0.207207	0.780508	FALSE	-0.381317	0.594974	FALSE
sp|Q63829|COMD3_MOUSE	Commd3	COMD3_MOUSE COMM domain-containing protein 3	0.376823	0.36989	FALSE	-0.374036	0.342801	FALSE	0.78309	0.0561547	FALSE	0.62472	0.0987896	FALSE	-0.720094	0.339268	FALSE	-0.760044	0.410622	FALSE	1.03348	0.0257639	FALSE	0.349033	0.687119	FALSE	0.399766	0.182774	FALSE	-0.94763	0.00390856	TRUE
sp|Q810A7|DDX42_MOUSE	Ddx42	DDX42_MOUSE ATP-dependent RNA helicase DDX42	-0.155445	0.491728	FALSE	-0.0241511	0.892993	FALSE	0.211978	0.31867	FALSE	0.240583	0.395117	FALSE	0.192822	0.233579	FALSE	0.231638	0.301303	FALSE	-0.0685205	0.749373	FALSE	-0.0616578	0.764787	FALSE	0.196585	0.434708	FALSE	0.092429	0.694194	FALSE
sp|Q64674|SPEE_MOUSE	Srm	SPEE_MOUSE Spermidine synthase	-0.029079	0.944214	FALSE	-0.16353	0.635159	FALSE	0.215326	0.677181	FALSE	-0.137198	0.780627	FALSE	0.190219	0.791165	FALSE	0.00992173	0.989572	FALSE	0.122442	0.605922	FALSE	0.172371	0.491616	FALSE	0.101889	0.840906	FALSE	0.0495878	0.942064	FALSE
sp|Q99JR8|SMRD2_MOUSE	Smarcd2	SMRD2_MOUSE SWI/SNF-related matrix-associated actin-dependent regulator of chromatin subfamily D member 2	-0.286404	0.00675679	FALSE	-0.189573	0.000887696	FALSE	-0.254999	0.0925431	FALSE	-0.0307406	0.785473	FALSE	-0.295881	0.121094	FALSE	-0.210417	0.195338	FALSE	-0.353817	0.0736025	FALSE	-0.398207	0.0584812	FALSE	-0.185244	0.161287	FALSE	-0.0727767	0.216901	FALSE
sp|Q6P9Z1|SMRD3_MOUSE	Smarcd3	SMRD3_MOUSE SWI/SNF-related matrix-associated actin-dependent regulator of chromatin subfamily D member 3	-0.153725	0.513851	FALSE	0.241944	0.418759	FALSE	-0.127325	0.309761	FALSE	0.0830644	0.40245	FALSE	-0.0791719	0.149116	FALSE	0.142135	0.0466359	FALSE	-0.212956	0.224072	FALSE	0.0401186	0.391606	FALSE	0.0455736	0.733633	FALSE	0.177767	0.493486	FALSE
sp|Q61466|SMRD1_MOUSE	Smarcd1	SMRD1_MOUSE SWI/SNF-related matrix-associated actin-dependent regulator of chromatin subfamily D member 1	-0.101532	0.472504	FALSE	-0.177778	0.30502	FALSE	-0.138612	0.294375	FALSE	-0.250097	0.0225567	FALSE	-0.0241362	0.818285	FALSE	-0.362872	0.104997	FALSE	-0.166282	0.310874	FALSE	-0.278191	0.224161	FALSE	0.0176566	0.914271	FALSE	-0.0890198	0.571197	FALSE
sp|Q8BK67|RCC2_MOUSE	Rcc2	RCC2_MOUSE Protein RCC2	-0.146066	0.759841	FALSE	-0.057821	0.890416	FALSE	0.151621	0.611871	FALSE	0.0575382	0.849318	FALSE	0.283498	0.548225	FALSE	0.313256	0.556821	FALSE	0.107159	0.795617	FALSE	0.113612	0.770165	FALSE	0.188073	0.726995	FALSE	0.199563	0.720553	FALSE
sp|A2A7S8-2|K1522_MOUSE	Kiaa1522	K1522_MOUSE Isoform 2 of Uncharacterized protein KIAA1522	-0.0655801	0.900139	FALSE	0.0837338	0.83794	FALSE	0.0406464	0.93404	FALSE	0.426067	0.444715	FALSE	0.00534651	0.984046	FALSE	0.241186	0.328225	FALSE	-0.0757244	0.889102	FALSE	0.0292778	0.953955	FALSE	-0.0634703	0.762523	FALSE	0.293012	0.27552	FALSE
sp|Q99PL6|UBXN6_MOUSE	Ubxn6	UBXN6_MOUSE UBX domain-containing protein 6	0.141128	0.507107	FALSE	0.149306	0.467355	FALSE	-0.05441	0.772814	FALSE	0.23397	0.290387	FALSE	-0.100621	0.151154	FALSE	0.189864	0.000761115	FALSE	0.195351	0.128807	FALSE	0.318421	0.0418064	FALSE	-0.0867273	0.723109	FALSE	0.023638	0.811038	FALSE
sp|P52760|UK114_MOUSE	Hrsp12	UK114_MOUSE Ribonuclease UK114	0.767893	0.0290265	FALSE	0.924046	0.0537954	FALSE	0.294168	0.425484	FALSE	0.734902	0.283168	FALSE	0.51791	0.117267	FALSE	0.763787	0.0415986	FALSE	0.549386	0.180427	FALSE	0.906452	0.120943	FALSE	0.407495	0.00203829	FALSE	0.717312	0.150016	FALSE
sp|Q9ERG0|LIMA1_MOUSE	Lima1	LIMA1_MOUSE LIM domain and actin-binding protein 1	-0.0423679	0.848555	FALSE	-0.159676	0.372711	FALSE	0.0074698	0.957196	FALSE	0.0543438	0.751735	FALSE	-0.0988968	0.647495	FALSE	0.254327	0.364679	FALSE	-0.187763	0.520532	FALSE	-0.176447	0.48838	FALSE	-0.039331	0.658578	FALSE	-0.124454	0.376567	FALSE
sp|Q8BGB5|LIMD2_MOUSE	Limd2	LIMD2_MOUSE LIM domain-containing protein 2	0.0282126	0.971416	FALSE	0.194212	0.777792	FALSE	-0.0407808	0.941934	FALSE	0.00580159	0.991834	FALSE	0.0852288	0.832897	FALSE	0.282278	0.445635	FALSE	-0.397938	0.236689	FALSE	-0.32913	0.492145	FALSE	0.477066	0.322137	FALSE	0.546746	0.271519	FALSE
sp|Q91YP3|DEOC_MOUSE	Dera	DEOC_MOUSE Putative deoxyribose-phosphate aldolase	-0.0234316	0.920049	FALSE	-0.186525	0.584975	FALSE	-0.174171	0.519911	FALSE	0.15958	0.44918	FALSE	-0.174277	0.167628	FALSE	0.0529954	0.680996	FALSE	-0.0255353	0.951604	FALSE	0.174502	0.67614	FALSE	-0.142345	0.469411	FALSE	0.0342185	0.873412	FALSE
sp|Q9JI11|STK4_MOUSE	Stk4	STK4_MOUSE Serine/threonine-protein kinase 4	0.182505	0.526891	FALSE	0.214161	0.458686	FALSE	0.0894025	0.459107	FALSE	0.104253	0.556104	FALSE	0.106862	0.270806	FALSE	0.439073	0.0223538	FALSE	0.15038	0.585896	FALSE	0.353787	0.329259	FALSE	0.220587	0.0415631	FALSE	0.106048	0.165558	FALSE
sp|Q9JI10|STK3_MOUSE	Stk3	STK3_MOUSE Serine/threonine-protein kinase 3	0.135127	0.227512	FALSE	-0.18521	0.124824	FALSE	-0.0346679	0.712989	FALSE	0.0301418	0.657318	FALSE	-0.0570854	0.263144	FALSE	-0.128628	0.378147	FALSE	-0.0477143	0.541158	FALSE	-0.284536	0.0735689	FALSE	-0.00408692	0.846146	FALSE	-0.0400726	0.568686	FALSE
sp|P97351|RS3A_MOUSE	Rps3a	RS3A_MOUSE 40S ribosomal protein S3a	-0.0808831	0.806973	FALSE	-0.281896	0.053844	FALSE	0.232182	0.187473	FALSE	-0.0178691	0.906371	FALSE	0.0152967	0.886318	FALSE	0.0106467	0.968972	FALSE	-0.0745126	0.667183	FALSE	-0.242858	0.0723759	FALSE	0.0719915	0.749976	FALSE	-0.339524	0.220015	FALSE
sp|Q9Z2I9|SUCB1_MOUSE	Sucla2	SUCB1_MOUSE Succinyl-CoA ligase [ADP-forming] subunit beta, mitochondrial	0.114831	0.0624716	FALSE	0.137759	0.143404	FALSE	0.0746936	0.527497	FALSE	-0.0100772	0.76541	FALSE	0.082332	0.448613	FALSE	0.00773878	0.948159	FALSE	0.0700196	0.65413	FALSE	0.019641	0.870593	FALSE	0.0880487	0.28363	FALSE	0.0881177	0.50356	FALSE
sp|Q9JL35|HMGN5_MOUSE	Hmgn5	HMGN5_MOUSE High mobility group nucleosome-binding domain-containing protein 5	-0.170262	0.550049	FALSE	-0.266424	0.286871	FALSE	-0.0606459	0.946727	FALSE	0.0753648	0.924809	FALSE	-0.114115	0.503363	FALSE	-0.281473	0.539657	FALSE	0.0950894	0.873472	FALSE	0.0676647	0.908028	FALSE	-0.146809	0.182736	FALSE	-0.0681525	0.245544	FALSE
sp|Q3UMU9-3|HDGR2_MOUSE	Hdgfrp2	HDGR2_MOUSE Isoform 3 of Hepatoma-derived growth factor-related protein 2	-0.204001	0.544785	FALSE	-0.573566	0.134966	FALSE	-0.0201721	0.856756	FALSE	0.0312873	0.395485	FALSE	-0.375415	0.0235411	FALSE	-0.224525	0.00774196	FALSE	-0.28063	0.384228	FALSE	-0.441909	0.255873	FALSE	-0.0308323	0.90393	FALSE	-0.236152	0.368172	FALSE
sp|P51859|HDGF_MOUSE	Hdgf	HDGF_MOUSE Hepatoma-derived growth factor	0.288925	0.220961	FALSE	0.366429	0.0605011	FALSE	0.108175	0.329779	FALSE	0.189742	0.179308	FALSE	0.113686	0.506402	FALSE	0.322134	0.211247	FALSE	0.204671	0.610788	FALSE	0.245682	0.480477	FALSE	0.183366	0.19609	FALSE	0.171658	0.165647	FALSE
sp|Q99JF8|PSIP1_MOUSE	Psip1	PSIP1_MOUSE PC4 and SFRS1-interacting protein	-0.323046	0.45562	FALSE	-0.598963	0.243514	FALSE	-0.0680406	0.857353	FALSE	0.128397	0.746327	FALSE	-0.400791	0.205159	FALSE	-0.177919	0.587397	FALSE	-0.259002	0.173418	FALSE	-0.268023	0.335056	FALSE	-0.0483324	0.91135	FALSE	0.0430492	0.905047	FALSE
sp|Q9JMG7|HDGR3_MOUSE	Hdgfrp3	HDGR3_MOUSE Hepatoma-derived growth factor-related protein 3	-0.00431949	0.994182	FALSE	0.398164	0.355574	FALSE	-0.182493	0.260382	FALSE	0.0960528	0.683822	FALSE	0.0148337	0.958415	FALSE	0.218384	0.416377	FALSE	0.104988	0.72459	FALSE	0.272624	0.397658	FALSE	-0.116653	0.684758	FALSE	0.218876	0.0786192	FALSE
sp|Q8BZA9|TIGAR_MOUSE	Tigar	TIGAR_MOUSE Fructose-2,6-bisphosphatase TIGAR	-0.182395	0.449548	FALSE	-0.304959	0.0916667	FALSE	0.13854	0.390168	FALSE	0.0134306	0.95216	FALSE	0.0937431	0.568283	FALSE	0.0556355	0.805191	FALSE	-0.138113	0.584656	FALSE	-0.146803	0.530743	FALSE	0.1051	0.731962	FALSE	0.0249661	0.959905	FALSE
sp|Q8BU03|PWP2_MOUSE	Pwp2	PWP2_MOUSE Periodic tryptophan protein 2 homolog	0.095426	0.738335	FALSE	0.171812	0.248347	FALSE	0.0364123	0.320953	FALSE	-0.532367	0.0146666	FALSE	0.186669	0.145729	FALSE	-0.1319	0.6082	FALSE	-0.00859563	0.912743	FALSE	-0.0425697	0.609155	FALSE	0.0262747	0.780483	FALSE	-0.0738743	0.532703	FALSE
sp|P57746|VATD_MOUSE	Atp6v1d	VATD_MOUSE V-type proton ATPase subunit D	0.66895	0.145265	FALSE	0.76565	0.203414	FALSE	-0.129821	0.0582126	FALSE	0.212776	0.286731	FALSE	0.0695023	0.395758	FALSE	0.337564	0.172915	FALSE	0.632294	0.123894	FALSE	0.998974	0.0705003	FALSE	0.147351	0.458901	FALSE	0.488708	0.0234923	FALSE
sp|Q64737|PUR2_MOUSE	Gart	PUR2_MOUSE Trifunctional purine biosynthetic protein adenosine-3	-0.0948831	0.713818	FALSE	-0.296312	0.255903	FALSE	0.146507	0.595168	FALSE	0.020348	0.85147	FALSE	0.0731568	0.82238	FALSE	0.266099	0.39722	FALSE	0.0056933	0.98469	FALSE	-0.00507359	0.986261	FALSE	0.254809	0.438969	FALSE	0.0810277	0.849492	FALSE
sp|Q923Q2|STA13_MOUSE	Stard13	STA13_MOUSE StAR-related lipid transfer protein 13	0.12487	0.29402	FALSE	0.224135	0.181567	FALSE	0.127204	0.079706	FALSE	-0.132226	0.0905924	FALSE	0.266084	0.414441	FALSE	0.0493122	0.500588	FALSE	0.00428759	0.977005	FALSE	0.0654217	0.658897	FALSE	0.163289	0.386241	FALSE	-0.0142731	0.958623	FALSE
sp|Q7TT28|REXO1_MOUSE	Rexo1	REXO1_MOUSE RNA exonuclease 1 homolog	-0.51622	0.0151448	FALSE	-0.337423	0.0511258	FALSE	-0.248024	0.000309424	FALSE	-0.300316	0.000175595	FALSE	-0.376986	0.113897	FALSE	-0.336033	0.0971522	FALSE	-0.292708	0.190668	FALSE	-0.252231	0.194492	FALSE	-0.325463	0.10168	FALSE	-0.234531	0.042109	FALSE
sp|P48678|LMNA_MOUSE	Lmna	LMNA_MOUSE Prelamin-A/C	0.445172	0.0902348	FALSE	0.525795	0.0164456	FALSE	0.0731498	0.401373	FALSE	0.0669471	0.637392	FALSE	-0.129469	0.598773	FALSE	0.0616354	0.828306	FALSE	0.00898839	0.964761	FALSE	-0.0100815	0.95049	FALSE	0.151926	0.403216	FALSE	-0.0168318	0.89966	FALSE
sp|P21619|LMNB2_MOUSE	Lmnb2	LMNB2_MOUSE Lamin-B2	-0.365142	0.201991	FALSE	-1.21533	0.0442382	FALSE	0.0536263	0.735667	FALSE	0.172478	0.0415012	FALSE	-0.431381	0.148362	FALSE	-1.0347	0.0288232	FALSE	-0.482508	0.072681	FALSE	-1.13951	0.049417	FALSE	-0.261124	0.271178	FALSE	-0.571926	0.063144	FALSE
sp|P14733|LMNB1_MOUSE	Lmnb1	LMNB1_MOUSE Lamin-B1	-0.234958	0.326308	FALSE	-0.480661	0.111401	FALSE	-0.0431693	0.63061	FALSE	-0.0115957	0.917111	FALSE	-0.147629	0.555696	FALSE	-0.400284	0.20622	FALSE	-0.359096	0.138231	FALSE	-0.585895	0.0587081	FALSE	-0.0195756	0.883937	FALSE	-0.132737	0.367117	FALSE
sp|Q9CRA5|GOLP3_MOUSE	Golph3	GOLP3_MOUSE Golgi phosphoprotein 3	0.297633	0.0608363	FALSE	0.2755	0.055682	FALSE	0.182399	0.316129	FALSE	0.186365	0.298123	FALSE	0.312841	0.0022346	FALSE	0.211861	0.271644	FALSE	0.24634	0.00562862	FALSE	0.235623	0.00803715	FALSE	0.194865	0.0332466	FALSE	0.209319	0.289893	FALSE
sp|Q8R088|GLP3L_MOUSE	Golph3l	GLP3L_MOUSE Golgi phosphoprotein 3-like	-0.174712	0.151903	FALSE	-0.381288	0.0380609	FALSE	-0.0243215	0.893439	FALSE	0.0111233	0.946768	FALSE	-0.161902	0.225166	FALSE	-0.210113	0.154735	FALSE	0.167971	0.514519	FALSE	-0.194607	0.472489	FALSE	-0.121231	0.305348	FALSE	-0.253067	0.0312458	FALSE
sp|Q91VR5|DDX1_MOUSE	Ddx1	DDX1_MOUSE ATP-dependent RNA helicase DDX1	0.208942	0.486896	FALSE	0.109176	0.517632	FALSE	0.102385	0.231324	FALSE	0.0559383	0.575111	FALSE	0.112466	0.401787	FALSE	0.196433	0.133083	FALSE	-9.26711e-05	0.99959	FALSE	-0.00243447	0.982708	FALSE	0.158589	0.389181	FALSE	0.0302252	0.861752	FALSE
sp|Q91X21|K2013_MOUSE	Kiaa2013	K2013_MOUSE Uncharacterized protein KIAA2013	-0.0125104	0.968586	FALSE	-0.194157	0.720091	FALSE	-0.0967304	0.689838	FALSE	-0.279487	0.257317	FALSE	-0.327156	0.0876224	FALSE	-0.220271	0.2445	FALSE	-0.0388803	0.617373	FALSE	-0.169546	0.469602	FALSE	0.00703638	0.984456	FALSE	-0.110755	0.79962	FALSE
sp|P51175|PPOX_MOUSE	Ppox	PPOX_MOUSE Protoporphyrinogen oxidase	0.0448487	0.706105	FALSE	0.12962	0.29887	FALSE	-0.0820306	0.667213	FALSE	0.0301932	0.861942	FALSE	-0.0600478	0.610046	FALSE	-0.0811901	0.729921	FALSE	0.170491	0.134125	FALSE	0.0343178	0.666551	FALSE	-0.0490011	0.440016	FALSE	-0.0262539	0.911546	FALSE
sp|Q6A068|CDC5L_MOUSE	Cdc5l	CDC5L_MOUSE Cell division cycle 5-like protein	-0.657614	0.0320096	FALSE	-0.638581	0.00836389	TRUE	-0.0376824	0.504292	FALSE	-0.172443	0.0845758	FALSE	-0.311354	0.101189	FALSE	-0.330508	0.167815	FALSE	-0.447521	0.017759	FALSE	-0.599781	0.0125154	FALSE	-0.340833	0.271664	FALSE	-0.532978	0.144488	FALSE
sp|P54822|PUR8_MOUSE	Adsl	PUR8_MOUSE Adenylosuccinate lyase	-0.101162	0.177512	FALSE	-0.159942	0.360129	FALSE	0.138652	0.550404	FALSE	0.188597	0.398624	FALSE	0.354746	0.100733	FALSE	0.466212	0.0317231	FALSE	0.0614312	0.735511	FALSE	0.0429729	0.824626	FALSE	0.0426702	0.625556	FALSE	-0.00934593	0.933201	FALSE
sp|Q8VHX6|FLNC_MOUSE	Flnc	FLNC_MOUSE Filamin-C	0.265413	0.0278641	FALSE	0.616056	0.0166349	FALSE	0.066231	0.928937	FALSE	-0.00903382	0.986892	FALSE	0.341315	0.418982	FALSE	0.362732	0.400145	FALSE	-0.0502733	0.770541	FALSE	0.140192	0.423709	FALSE	0.221501	0.409866	FALSE	0.252532	0.655728	FALSE
sp|Q80X90|FLNB_MOUSE	Flnb	FLNB_MOUSE Filamin-B	0.124761	0.494863	FALSE	0.26302	0.131307	FALSE	0.00644277	0.961623	FALSE	-0.121466	0.0779431	FALSE	0.0976969	0.579956	FALSE	0.111355	0.46565	FALSE	-0.170368	0.513631	FALSE	-0.20599	0.422677	FALSE	0.0977712	0.1061	FALSE	-0.0723425	0.726761	FALSE
sp|Q8BTM8|FLNA_MOUSE	Flna	FLNA_MOUSE Filamin-A	-0.108049	0.320626	FALSE	-0.0685356	0.457461	FALSE	0.0431198	0.931132	FALSE	-0.0487089	0.920409	FALSE	0.0149673	0.918313	FALSE	-0.0728833	0.588797	FALSE	-0.0199194	0.943128	FALSE	-0.0505326	0.847728	FALSE	-0.0819076	0.46857	FALSE	-0.268406	0.406828	FALSE
sp|Q99NB9|SF3B1_MOUSE	Sf3b1	SF3B1_MOUSE Splicing factor 3B subunit 1	-0.00410395	0.977565	FALSE	-0.0851582	0.585369	FALSE	0.137013	0.00767364	FALSE	0.036531	0.0838002	FALSE	0.105253	0.274167	FALSE	-0.0261643	0.750245	FALSE	-0.0343029	0.279635	FALSE	-0.118745	0.0243476	FALSE	0.0525136	0.484688	FALSE	0.0217408	0.755877	FALSE
sp|Q9Z1M4|KS6B2_MOUSE	Rps6kb2	KS6B2_MOUSE Ribosomal protein S6 kinase beta-2	0.398577	0.277302	FALSE	-0.0386618	0.718674	FALSE	0.241216	0.505222	FALSE	0.302461	0.192064	FALSE	0.124154	0.15944	FALSE	0.319662	0.258356	FALSE	0.393091	0.0492005	FALSE	0.172878	0.295458	FALSE	0.2861	0.0455418	FALSE	0.253224	0.106925	FALSE
sp|Q60823|AKT2_MOUSE	Akt2	AKT2_MOUSE RAC-beta serine/threonine-protein kinase	-0.120769	0.602516	FALSE	0.167762	0.523749	FALSE	-0.206255	0.769304	FALSE	0.065015	0.930646	FALSE	-0.160776	0.671308	FALSE	0.121309	0.712151	FALSE	-0.363209	0.287603	FALSE	-0.233961	0.261973	FALSE	-0.131192	0.74844	FALSE	0.121874	0.789084	FALSE
sp|P31750|AKT1_MOUSE	Akt1	AKT1_MOUSE RAC-alpha serine/threonine-protein kinase	0.159072	0.550118	FALSE	0.395362	0.2461	FALSE	-0.123473	0.527024	FALSE	-0.0260177	0.855866	FALSE	0.169782	0.0691945	FALSE	0.210266	0.00612294	FALSE	0.013562	0.847938	FALSE	0.177538	0.130248	FALSE	-0.0161091	0.937777	FALSE	0.244836	0.288202	FALSE
sp|Q9WUA6|AKT3_MOUSE	Akt3	AKT3_MOUSE RAC-gamma serine/threonine-protein kinase	-0.509933	0.177995	FALSE	-0.295033	0.541686	FALSE	-0.296693	0.634024	FALSE	-0.0884056	0.867324	FALSE	-0.0805704	0.831621	FALSE	-0.110925	0.685119	FALSE	-0.30429	0.341108	FALSE	-0.382446	0.273426	FALSE	-0.300787	0.665267	FALSE	-0.235697	0.65476	FALSE
sp|P28867|KPCD_MOUSE	Prkcd	KPCD_MOUSE Protein kinase C delta type	0.104586	0.414705	FALSE	0.46932	0.0751249	FALSE	0.00368832	0.987438	FALSE	0.260846	0.375928	FALSE	0.0896333	0.354937	FALSE	0.414518	0.0209189	FALSE	0.0883437	0.674286	FALSE	0.33573	0.16136	FALSE	0.247929	0.374301	FALSE	0.553775	0.124132	FALSE
sp|P28867-2|KPCD_MOUSE	Prkcd	KPCD_MOUSE Isoform 2 of Protein kinase C delta type	0.175459	0.343129	FALSE	0.266919	0.225261	FALSE	-0.0178701	0.941994	FALSE	0.0843853	0.671039	FALSE	0.121455	0.197537	FALSE	0.279079	0.296764	FALSE	-0.0525623	0.236015	FALSE	-0.0924984	0.346828	FALSE	0.142714	0.619639	FALSE	0.227547	0.188213	FALSE
sp|P16054|KPCE_MOUSE	Prkce	KPCE_MOUSE Protein kinase C epsilon type	0.327329	0.144992	FALSE	0.393433	0.123209	FALSE	0.131199	0.482157	FALSE	0.104227	0.76458	FALSE	0.293614	0.121648	FALSE	0.319916	0.0917713	FALSE	0.56267	0.185813	FALSE	0.323183	0.287933	FALSE	0.195321	0.465516	FALSE	0.327849	0.308477	FALSE
tr|Q4VA93|Q4VA93_MOUSE	Prkca	Q4VA93_MOUSE Protein kinase C	0.238398	0.25832	FALSE	0.274263	0.192309	FALSE	0.195914	0.589568	FALSE	0.531115	0.186873	FALSE	0.232149	0.613584	FALSE	0.565823	0.27269	FALSE	0.0188114	0.957107	FALSE	0.117506	0.704933	FALSE	0.118674	0.344316	FALSE	0.228762	0.598821	FALSE
sp|Q8BSK8|KS6B1_MOUSE	Rps6kb1	KS6B1_MOUSE Ribosomal protein S6 kinase beta-1	-0.00940639	0.975919	FALSE	0.0704302	0.416057	FALSE	0.0452452	0.829972	FALSE	0.162701	0.378599	FALSE	0.0565238	0.569553	FALSE	0.319237	0.0443129	FALSE	-0.0912195	0.685834	FALSE	0.280136	0.269946	FALSE	0.00101025	0.989528	FALSE	0.20529	0.318283	FALSE
tr|F8VPM7|F8VPM7_MOUSE	Erc1	F8VPM7_MOUSE ELKS/Rab6-interacting/CAST family member 1	0.0316542	0.635568	FALSE	0.0553189	0.296883	FALSE	0.13083	0.0835578	FALSE	0.104191	0.123055	FALSE	0.0912716	0.0965468	FALSE	0.0654954	0.260234	FALSE	-0.0191625	0.916012	FALSE	-0.146589	0.555924	FALSE	0.00655952	0.717598	FALSE	-0.164202	0.417275	FALSE
sp|Q6PH08|ERC2_MOUSE	Erc2	ERC2_MOUSE ERC protein 2	-0.130653	0.488046	FALSE	-0.0336369	0.875608	FALSE	0.165906	0.328962	FALSE	0.239823	0.199865	FALSE	0.0681667	0.753413	FALSE	0.117632	0.66463	FALSE	0.0137811	0.972975	FALSE	-0.0449907	0.913	FALSE	-0.0404879	0.893622	FALSE	-0.101592	0.783911	FALSE
sp|Q9DB42|ZN593_MOUSE	Znf593	ZN593_MOUSE Zinc finger protein 593	-0.030572	0.944442	FALSE	-0.156465	0.7246	FALSE	0.00548669	0.991734	FALSE	-0.418722	0.499099	FALSE	0.162229	0.767858	FALSE	0.0471166	0.9242	FALSE	-0.300554	0.433158	FALSE	-0.323993	0.402803	FALSE	-0.063842	0.900061	FALSE	-0.246296	0.680831	FALSE
sp|Q61249|IGBP1_MOUSE	Igbp1	IGBP1_MOUSE Immunoglobulin-binding protein 1	-0.174688	0.385257	FALSE	-0.447662	0.152991	FALSE	0.0326838	0.959862	FALSE	0.189601	0.743171	FALSE	-0.131331	0.614557	FALSE	-0.308564	0.146739	FALSE	0.101041	0.670178	FALSE	0.0129576	0.956162	FALSE	-0.174218	0.197551	FALSE	-0.256346	0.0665469	FALSE
sp|Q3U3C9|GSE1_MOUSE	Gse1	GSE1_MOUSE Genetic suppressor element 1	0.516325	0.0477074	FALSE	0.51997	0.0414299	FALSE	0.124188	0.623465	FALSE	-0.106683	0.659013	FALSE	0.105125	0.54585	FALSE	-0.0891925	0.243221	FALSE	0.3795	0.0261013	FALSE	0.259266	0.204813	FALSE	0.214994	0.167477	FALSE	0.027732	0.798662	FALSE
tr|E9QQ38|E9QQ38_MOUSE	Ddhd1	E9QQ38_MOUSE Phospholipase DDHD1	0.659002	0.0281378	FALSE	0.0157793	0.919036	FALSE	0.292113	0.567742	FALSE	-0.0373371	0.933201	FALSE	0.71124	0.0766968	FALSE	0.369035	0.292359	FALSE	0.614896	0.12963	FALSE	0.37576	0.318493	FALSE	0.665261	0.0336332	FALSE	0.429832	0.0530814	FALSE
sp|Q06348|PRRX2_MOUSE	Prrx2	PRRX2_MOUSE Paired mesoderm homeobox protein 2	0.699077	0.157008	FALSE	0.485544	0.265351	FALSE	0.728153	0.152912	FALSE	-0.0304886	0.930065	FALSE	0.777734	0.261361	FALSE	0.256206	0.677935	FALSE	0.620485	0.0310199	FALSE	-0.130892	0.717799	FALSE	1.23496	0.0383284	FALSE	0.559873	0.18812	FALSE
sp|Q6JPI3|MD13L_MOUSE	Med13l	MD13L_MOUSE Mediator of RNA polymerase II transcription subunit 13-like	0.132586	0.436764	FALSE	-0.292514	0.0097832	FALSE	-0.00878893	0.967604	FALSE	-0.0775344	0.732293	FALSE	-0.0290316	0.87801	FALSE	-0.139311	0.538987	FALSE	-0.239122	0.518098	FALSE	-0.509474	0.24581	FALSE	0.161187	0.285743	FALSE	-0.07776	0.71374	FALSE
sp|Q5SWW4|MED13_MOUSE	Med13	MED13_MOUSE Mediator of RNA polymerase II transcription subunit 13	0.193184	0.549634	FALSE	0.261454	0.45167	FALSE	-0.0270389	0.911822	FALSE	0.0675393	0.719594	FALSE	0.0866008	0.728924	FALSE	0.102275	0.587689	FALSE	0.0481784	0.860032	FALSE	0.0642239	0.812194	FALSE	0.228993	0.126005	FALSE	0.277387	0.101844	FALSE
sp|P43274|H14_MOUSE	Hist1h1e	H14_MOUSE Histone H1.4	-0.35201	0.614955	FALSE	-0.574001	0.115675	FALSE	0.147682	0.564908	FALSE	0.220333	0.427335	FALSE	-0.225458	0.454646	FALSE	-0.101073	0.872182	FALSE	-0.237798	0.499157	FALSE	-0.468306	0.0596777	FALSE	0.0564436	0.821111	FALSE	-0.335718	0.242674	FALSE
sp|P15864|H12_MOUSE	Hist1h1c	H12_MOUSE Histone H1.2	-0.265138	0.673037	FALSE	-0.394429	0.259729	FALSE	-0.0824419	0.527397	FALSE	0.146238	0.335168	FALSE	-0.16905	0.642322	FALSE	0.0326277	0.932294	FALSE	-0.202077	0.500596	FALSE	-0.167869	0.369749	FALSE	0.203132	0.384395	FALSE	0.197257	0.505197	FALSE
sp|P43276|H15_MOUSE	Hist1h1b	H15_MOUSE Histone H1.5	-0.567261	0.128209	FALSE	-0.681335	0.129901	FALSE	-0.00465099	0.974744	FALSE	0.130674	0.370565	FALSE	-0.207531	0.221966	FALSE	-0.0932779	0.690151	FALSE	-0.424391	0.0348796	FALSE	-0.494678	0.00352352	FALSE	-0.0197117	0.923418	FALSE	-0.0226553	0.911586	FALSE
sp|P43277|H13_MOUSE	Hist1h1d	H13_MOUSE Histone H1.3	0.0564561	0.850549	FALSE	-0.0446098	0.928403	FALSE	0.252766	0.442171	FALSE	0.384393	0.203	FALSE	0.101869	0.785409	FALSE	0.122057	0.781435	FALSE	0.106336	0.698047	FALSE	0.015152	0.961413	FALSE	0.342246	0.167052	FALSE	0.275174	0.215151	FALSE
sp|P43275|H11_MOUSE	Hist1h1a	H11_MOUSE Histone H1.1	-0.95096	0.293702	FALSE	-0.932287	0.118039	FALSE	-0.0185267	0.966961	FALSE	0.0426204	0.942936	FALSE	-0.0329248	0.889853	FALSE	-0.256478	0.602028	FALSE	-0.535438	0.445758	FALSE	-0.702229	0.300951	FALSE	-0.218531	0.753487	FALSE	0.0314659	0.958223	FALSE
sp|Q9D773|RM02_MOUSE	Mrpl2	RM02_MOUSE 39S ribosomal protein L2, mitochondrial	-0.574009	0.0476595	FALSE	-0.388373	0.0586671	FALSE	-0.396316	0.0259359	FALSE	-0.346533	0.062017	FALSE	-0.381873	0.0505717	FALSE	-0.777056	0.0138969	FALSE	-0.400528	0.0933184	FALSE	-0.476334	0.0926953	FALSE	-0.512395	0.0590036	FALSE	-0.390178	0.0812662	FALSE
sp|A2A8L5|PTPRF_MOUSE	Ptprf	PTPRF_MOUSE Receptor-type tyrosine-protein phosphatase F	0.44857	0.409081	FALSE	0.638581	0.381774	FALSE	0.0325001	0.937084	FALSE	0.117978	0.820596	FALSE	0.348872	0.316235	FALSE	0.417934	0.265542	FALSE	0.682426	0.0826382	FALSE	1.05697	0.0492521	FALSE	0.285018	0.699922	FALSE	0.410474	0.66118	FALSE
sp|B0V2N1|PTPRS_MOUSE	Ptprs	PTPRS_MOUSE Receptor-type tyrosine-protein phosphatase S	0.205275	0.726556	FALSE	1.10392	0.147537	FALSE	-0.64621	0.193489	FALSE	0.1893	0.541478	FALSE	-0.459674	0.282956	FALSE	0.28302	0.594786	FALSE	0.00986503	0.831961	FALSE	0.327903	0.149233	FALSE	-0.391879	0.228805	FALSE	0.101701	0.738126	FALSE
sp|P70122|SBDS_MOUSE	Sbds	SBDS_MOUSE Ribosome maturation protein SBDS	0.00802743	0.95613	FALSE	-0.0219459	0.881182	FALSE	-0.0910961	0.663043	FALSE	-0.263945	0.0651085	FALSE	-0.152551	0.207232	FALSE	-0.121947	0.317055	FALSE	-0.258113	0.0727016	FALSE	-0.270949	0.00208396	FALSE	-0.0491879	0.790119	FALSE	-0.128609	0.634571	FALSE
sp|Q5XKN4|JAGN1_MOUSE	Jagn1	JAGN1_MOUSE Protein jagunal homolog 1	-0.129145	0.439541	FALSE	-0.205978	0.249532	FALSE	-0.0979061	0.401482	FALSE	-0.280628	0.365737	FALSE	-0.0858564	0.62029	FALSE	-0.460865	0.137155	FALSE	-0.0699486	0.651645	FALSE	-0.123141	0.37035	FALSE	-0.28494	0.301562	FALSE	-0.20872	0.0852746	FALSE
sp|Q8K0V4|CNOT3_MOUSE	Cnot3	CNOT3_MOUSE CCR4-NOT transcription complex subunit 3	-0.254196	0.22833	FALSE	-0.42271	0.0664946	FALSE	-0.0179707	0.861393	FALSE	-0.0493931	0.516747	FALSE	-0.168477	0.0621537	FALSE	-0.182264	0.0675216	FALSE	-0.220927	0.16818	FALSE	-0.374975	0.0711848	FALSE	-0.101962	0.303553	FALSE	-0.14279	0.0572251	FALSE
tr|E9PWI3|E9PWI3_MOUSE	Mcc	E9PWI3_MOUSE Protein Mcc	0.0753291	0.0671703	FALSE	0.354929	0.120842	FALSE	-0.329785	0.116097	FALSE	-0.0865052	0.414012	FALSE	-0.194508	0.284816	FALSE	0.215407	0.261744	FALSE	-0.100702	0.880835	FALSE	0.249095	0.716849	FALSE	-0.0433306	0.862833	FALSE	-0.0310065	0.881865	FALSE
tr|G3UW40|G3UW40_MOUSE	Mcc	G3UW40_MOUSE MCG4620, isoform CRA_b	0.547989	0.0582657	FALSE	0.917729	0.0501729	FALSE	0.731509	0.0586476	FALSE	0.762628	0.0661619	FALSE	0.574674	0.333796	FALSE	0.789619	0.22136	FALSE	0.434019	0.657986	FALSE	0.769911	0.448207	FALSE	0.614999	0.0170161	FALSE	0.502729	0.025831	FALSE
tr|E9PZ16|E9PZ16_MOUSE	Hspg2	E9PZ16_MOUSE Basement membrane-specific heparan sulfate proteoglycan core protein	0.156093	0.709068	FALSE	0.138119	0.806094	FALSE	-0.372523	0.013038	FALSE	0.767041	0.000273277	TRUE	-0.111761	0.738478	FALSE	0.149729	0.704941	FALSE	0.126994	0.488431	FALSE	0.278769	0.207479	FALSE	0.383486	0.29673	FALSE	0.642244	0.102111	FALSE
sp|P47955|RLA1_MOUSE	Rplp1	RLA1_MOUSE 60S acidic ribosomal protein P1	-0.168522	0.336319	FALSE	-0.468455	0.115826	FALSE	0.0701112	0.788619	FALSE	-0.680905	0.133733	FALSE	-0.0941607	0.89152	FALSE	-1.60726	0.00372608	TRUE	-0.414092	0.436423	FALSE	-0.53157	0.267953	FALSE	-0.30156	0.600969	FALSE	-1.03672	0.104584	FALSE
sp|Q9WTM5|RUVB2_MOUSE	Ruvbl2	RUVB2_MOUSE RuvB-like 2	0.0620044	0.38351	FALSE	0.0779062	0.476784	FALSE	0.0175074	0.936024	FALSE	-0.0879093	0.577427	FALSE	0.178915	0.0582688	FALSE	0.143796	0.319413	FALSE	0.0983698	0.290879	FALSE	-0.0178217	0.800808	FALSE	0.118669	0.255143	FALSE	0.0918869	0.304333	FALSE
tr|Q8VCG1|Q8VCG1_MOUSE	Dut	Q8VCG1_MOUSE Deoxyuridine triphosphatase, isoform CRA_b	0.362043	0.389427	FALSE	0.166295	0.683055	FALSE	0.236552	0.101425	FALSE	-0.105655	0.0333821	FALSE	0.143144	0.473819	FALSE	0.311803	0.277891	FALSE	0.268584	0.449536	FALSE	0.189445	0.386946	FALSE	0.357258	0.24058	FALSE	0.174583	0.271631	FALSE
sp|P70700|RPA2_MOUSE	Polr1b	RPA2_MOUSE DNA-directed RNA polymerase I subunit RPA2	0.128697	0.600117	FALSE	0.241125	0.194706	FALSE	-0.0299677	0.535484	FALSE	-0.516746	0.0141944	FALSE	0.258164	0.0993956	FALSE	-0.322546	0.00195326	FALSE	-0.0480643	0.425961	FALSE	-0.0983874	0.172958	FALSE	-0.0229185	0.869041	FALSE	-0.175557	0.340228	FALSE
sp|B1AQJ2|UBP36_MOUSE	Usp36	UBP36_MOUSE Ubiquitin carboxyl-terminal hydrolase 36	-0.191285	0.111258	FALSE	-0.192857	0.0376056	FALSE	0.140717	0.315693	FALSE	-0.396447	0.101264	FALSE	0.123302	0.132764	FALSE	-0.359242	0.145093	FALSE	-0.061571	0.111024	FALSE	-0.170178	0.0140598	FALSE	-0.115072	0.277109	FALSE	-0.250527	0.219471	FALSE
sp|Q60769|TNAP3_MOUSE	Tnfaip3	TNAP3_MOUSE Tumor necrosis factor alpha-induced protein 3	0.586236	0.329842	FALSE	0.761751	0.0722449	FALSE	-0.202052	0.758909	FALSE	-0.272204	0.624771	FALSE	0.28447	0.356386	FALSE	0.0528584	0.833824	FALSE	0.590155	0.0583881	FALSE	0.612646	0.0560789	FALSE	-0.064993	0.375752	FALSE	-0.153346	0.704831	FALSE
sp|Q6P7W5|SEN2_MOUSE	Tsen2	SEN2_MOUSE tRNA-splicing endonuclease subunit Sen2	-0.297878	0.032037	FALSE	-0.135084	0.300728	FALSE	-0.493274	0.145256	FALSE	-0.384071	0.4805	FALSE	-0.0865002	0.653721	FALSE	-0.238005	0.219009	FALSE	-0.378866	0.0460238	FALSE	-0.393995	0.0963645	FALSE	-0.211113	0.139975	FALSE	-0.436098	0.0823895	FALSE
sp|P50580|PA2G4_MOUSE	Pa2g4	PA2G4_MOUSE Proliferation-associated protein 2G4	0.0185147	0.849746	FALSE	0.0296312	0.810785	FALSE	-0.0309899	0.816698	FALSE	-0.110856	0.443654	FALSE	0.06041	0.824706	FALSE	-0.000820602	0.997803	FALSE	0.0148124	0.953645	FALSE	-0.0270036	0.921209	FALSE	0.102715	0.317089	FALSE	0.0138819	0.967679	FALSE
sp|Q6GQV7|EDRF1_MOUSE	Edrf1	EDRF1_MOUSE Erythroid differentiation-related factor 1	-0.002104	0.994093	FALSE	-0.387103	0.322285	FALSE	0.082008	0.70404	FALSE	-0.930019	0.000381301	TRUE	0.0604609	0.577534	FALSE	-0.247792	0.059323	FALSE	-0.382011	0.0354405	FALSE	-0.452909	0.0270179	FALSE	-0.135773	0.522923	FALSE	-0.437449	0.272857	FALSE
sp|Q8K370|ACD10_MOUSE	Acad10	ACD10_MOUSE Acyl-CoA dehydrogenase family member 10	0.289489	0.358396	FALSE	0.0297863	0.906438	FALSE	0.0532122	0.943075	FALSE	0.542495	0.46833	FALSE	0.206005	0.557554	FALSE	0.384143	0.411658	FALSE	0.316186	0.0355343	FALSE	0.366193	0.01507	FALSE	0.155814	0.358518	FALSE	0.585838	0.16586	FALSE
tr|D3Z7X0|D3Z7X0_MOUSE	Acad12	D3Z7X0_MOUSE MCG142036	0.349384	0.346397	FALSE	0.331846	0.36588	FALSE	0.904352	0.29722	FALSE	0.933249	0.297439	FALSE	0.536066	0.32339	FALSE	0.634435	0.252988	FALSE	0.222126	0.437854	FALSE	0.112647	0.640157	FALSE	0.629557	0.26663	FALSE	0.834283	0.221878	FALSE
sp|Q5DU25|IQEC2_MOUSE	Iqsec2	IQEC2_MOUSE IQ motif and SEC7 domain-containing protein 2	0.213586	0.292986	FALSE	0.115568	0.538653	FALSE	-0.398916	0.158157	FALSE	-0.00744753	0.796686	FALSE	0.0125089	0.939358	FALSE	0.146951	0.0254482	FALSE	-0.0787347	0.813477	FALSE	-0.0599937	0.837846	FALSE	0.0382002	0.636831	FALSE	0.140471	0.253011	FALSE
sp|Q8R0S2|IQEC1_MOUSE	Iqsec1	IQEC1_MOUSE IQ motif and SEC7 domain-containing protein 1	0.107657	0.583446	FALSE	0.129807	0.539698	FALSE	-0.0170614	0.829718	FALSE	0.0850521	0.376399	FALSE	0.0644585	0.577526	FALSE	0.230685	0.130019	FALSE	0.087841	0.615164	FALSE	0.274346	0.234673	FALSE	0.122987	0.138597	FALSE	0.207685	0.0626618	FALSE
sp|P47857|K6PF_MOUSE	Pfkm	K6PF_MOUSE 6-phosphofructokinase, muscle type	0.426323	0.186375	FALSE	0.630039	0.0818644	FALSE	0.0157143	0.951034	FALSE	0.31079	0.288023	FALSE	0.140696	0.218855	FALSE	0.48959	0.0158609	FALSE	0.304702	0.0809011	FALSE	0.36885	0.0129319	FALSE	0.249499	0.351732	FALSE	0.46297	0.193488	FALSE
sp|P27641|XRCC5_MOUSE	Xrcc5	XRCC5_MOUSE X-ray repair cross-complementing protein 5	0.0618535	0.49599	FALSE	0.159326	0.421188	FALSE	-0.0562568	0.853547	FALSE	0.0770394	0.755986	FALSE	0.119905	0.0271836	FALSE	0.174429	0.018095	FALSE	0.0912685	0.485254	FALSE	0.123536	0.369073	FALSE	0.179776	0.36492	FALSE	0.184091	0.350051	FALSE
sp|P12382|K6PL_MOUSE	Pfkl	K6PL_MOUSE 6-phosphofructokinase, liver type	0.101873	0.674522	FALSE	0.103334	0.335486	FALSE	0.0198875	0.938171	FALSE	0.620701	0.117425	FALSE	-0.307322	0.135028	FALSE	0.328286	0.131801	FALSE	-0.193252	0.203006	FALSE	-0.0173306	0.814331	FALSE	0.287788	0.154598	FALSE	0.520106	0.0457784	FALSE
sp|Q9WUA3|K6PP_MOUSE	Pfkp	K6PP_MOUSE 6-phosphofructokinase type C	-0.116912	0.759372	FALSE	0.0858304	0.648776	FALSE	-0.141515	0.512799	FALSE	0.156629	0.5674	FALSE	-0.0616793	0.442505	FALSE	-0.106061	0.0282122	FALSE	0.0213645	0.960609	FALSE	0.13629	0.725042	FALSE	-0.0641787	0.753603	FALSE	0.199933	0.231384	FALSE
sp|Q8BNU0|ARMC6_MOUSE	Armc6	ARMC6_MOUSE Armadillo repeat-containing protein 6	0.117076	0.0397734	FALSE	-0.0249547	0.728996	FALSE	0.217586	0.0773888	FALSE	0.113436	0.0218185	FALSE	0.29476	0.11941	FALSE	0.133823	0.591326	FALSE	0.108987	0.280712	FALSE	0.086396	0.195629	FALSE	0.193728	0.579653	FALSE	-0.0240369	0.952914	FALSE
sp|P80314|TCPB_MOUSE	Cct2	TCPB_MOUSE T-complex protein 1 subunit beta	0.0559151	0.559683	FALSE	0.0189579	0.833292	FALSE	0.0417261	0.0352108	FALSE	-0.0629748	0.383441	FALSE	0.11178	0.635746	FALSE	0.12505	0.608355	FALSE	0.0217156	0.839242	FALSE	0.0791449	0.365915	FALSE	0.0930406	0.131028	FALSE	0.00581479	0.97751	FALSE
sp|Q80XL6|ACD11_MOUSE	Acad11	ACD11_MOUSE Acyl-CoA dehydrogenase family member 11	0.0113299	0.973198	FALSE	0.397042	0.491532	FALSE	-0.238263	0.373906	FALSE	-0.19432	0.226332	FALSE	-0.0105857	0.910698	FALSE	0.0995496	0.261619	FALSE	0.0542136	0.842515	FALSE	0.133772	0.666694	FALSE	-0.0410259	0.908253	FALSE	0.20138	0.742218	FALSE
sp|Q9CXJ4|ABCB8_MOUSE	Abcb8	ABCB8_MOUSE ATP-binding cassette sub-family B member 8, mitochondrial	-0.72103	0.0762675	FALSE	-0.902618	0.0459755	FALSE	-0.741128	0.1377	FALSE	-0.170027	0.399039	FALSE	-0.77069	0.0405257	FALSE	-1.44489	0.0531972	FALSE	-0.946392	0.10226	FALSE	-0.958283	0.291392	FALSE	-0.678442	0.0032261	TRUE	-0.850243	0.219003	FALSE
sp|Q4G5Y1|KLDC2_MOUSE	Klhdc2	KLDC2_MOUSE Kelch domain-containing protein 2	-1.28694	0.0685634	FALSE	-1.40082	0.0808255	FALSE	-0.966324	0.0194641	FALSE	-1.35045	0.0314206	FALSE	-0.830138	0.0783626	FALSE	-0.977899	0.0544929	FALSE	-1.13006	0.0352007	FALSE	-1.24395	0.0183629	FALSE	-0.904523	0.0658849	FALSE	-1.2303	0.0201231	FALSE
sp|P59326|YTHD1_MOUSE	Ythdf1	YTHD1_MOUSE YTH domain-containing family protein 1	-0.0256934	0.7494	FALSE	0.140734	0.0761068	FALSE	-0.0200288	0.85707	FALSE	-0.191611	0.198363	FALSE	0.057839	0.686453	FALSE	0.0112844	0.942284	FALSE	-0.0931942	0.315742	FALSE	-0.0280254	0.741879	FALSE	0.0227683	0.787204	FALSE	-0.0223333	0.846229	FALSE
sp|Q8BYK6|YTHD3_MOUSE	Ythdf3	YTHD3_MOUSE YTH domain-containing family protein 3	-0.297055	0.129598	FALSE	-0.265183	0.015973	FALSE	0.00843499	0.863281	FALSE	-0.174918	0.136217	FALSE	0.0234574	0.777237	FALSE	0.0703176	0.409962	FALSE	-0.191973	0.447276	FALSE	-0.213174	0.266896	FALSE	-0.116202	0.68718	FALSE	-0.234222	0.524109	FALSE
sp|Q91YT7|YTHD2_MOUSE	Ythdf2	YTHD2_MOUSE YTH domain-containing family protein 2	0.214519	0.592112	FALSE	-0.0715222	0.818644	FALSE	0.0934087	0.822906	FALSE	-0.37464	0.399651	FALSE	0.0576047	0.884765	FALSE	-0.260946	0.637544	FALSE	0.108532	0.680169	FALSE	-0.157137	0.539536	FALSE	0.00939638	0.963758	FALSE	-0.244933	0.627354	FALSE
sp|Q3V1L4|5NTC_MOUSE	Nt5c2	5NTC_MOUSE Cytosolic purine 5'-nucleotidase	-0.359688	0.188127	FALSE	-0.409322	0.000289545	FALSE	0.216807	0.212597	FALSE	0.146198	0.30161	FALSE	0.210461	0.306592	FALSE	0.219806	0.318076	FALSE	0.0474823	0.820421	FALSE	-0.138727	0.514212	FALSE	0.134938	0.413082	FALSE	0.037554	0.88405	FALSE
sp|Q5HZG4|TAF3_MOUSE	Taf3	TAF3_MOUSE Transcription initiation factor TFIID subunit 3	-0.0184298	0.925612	FALSE	0.0998158	0.583714	FALSE	0.053488	0.755891	FALSE	0.186067	0.241013	FALSE	0.365518	0.0338543	FALSE	0.304543	0.0438804	FALSE	0.106624	0.430026	FALSE	0.0353431	0.755019	FALSE	0.210291	0.182947	FALSE	0.342672	0.0867871	FALSE
sp|Q8R0X7|SGPL1_MOUSE	Sgpl1	SGPL1_MOUSE Sphingosine-1-phosphate lyase 1	0.66349	0.0380344	FALSE	1.0038	0.0447758	FALSE	0.00867269	0.962925	FALSE	0.126418	0.0461661	FALSE	0.29275	0.365532	FALSE	0.487841	0.172077	FALSE	0.375921	0.0142925	FALSE	0.576627	0.00538714	FALSE	0.173823	0.0248646	FALSE	0.440391	0.106866	FALSE
sp|Q6ZQH8|NU188_MOUSE	Nup188	NU188_MOUSE Nucleoporin NUP188 homolog	-0.000291055	0.998165	FALSE	0.0301863	0.622364	FALSE	0.0422397	0.620752	FALSE	-0.091109	0.14755	FALSE	0.211217	0.0350431	FALSE	0.18501	0.0802659	FALSE	0.158678	0.5364	FALSE	0.0937509	0.713533	FALSE	-0.0467651	0.654309	FALSE	-0.0270253	0.798192	FALSE
sp|Q69ZZ6|TMCC1_MOUSE	Tmcc1	TMCC1_MOUSE Transmembrane and coiled-coil domains protein 1	0.378084	0.0254755	FALSE	0.0155652	0.863433	FALSE	0.149185	0.649106	FALSE	-0.188754	0.506383	FALSE	0.187697	0.0907604	FALSE	-0.174755	0.0462835	FALSE	0.271906	0.296365	FALSE	-0.0184443	0.932351	FALSE	0.0546861	0.652802	FALSE	-0.163635	0.0105375	FALSE
sp|Q8R310|TMCC3_MOUSE	Tmcc3	TMCC3_MOUSE Transmembrane and coiled-coil domains protein 3	0.290063	0.763285	FALSE	0.676359	0.0113134	FALSE	0.0311034	0.980866	FALSE	-0.326111	0.484331	FALSE	-0.62517	0.420796	FALSE	-0.189542	0.185602	FALSE	-0.7085	0.296432	FALSE	0.338969	0.455833	FALSE	-0.710796	0.116446	FALSE	-0.234777	0.645922	FALSE
sp|Q80W04|TMCC2_MOUSE	Tmcc2	TMCC2_MOUSE Transmembrane and coiled-coil domains protein 2	0.821258	0.219077	FALSE	0.779981	0.209441	FALSE	0.378198	0.322999	FALSE	-0.191917	0.599067	FALSE	0.549594	0.178498	FALSE	-0.0855782	0.778902	FALSE	0.697894	0.221301	FALSE	0.409423	0.546133	FALSE	0.0336671	0.931987	FALSE	-0.268659	0.441279	FALSE
sp|O70400|PDLI1_MOUSE	Pdlim1	PDLI1_MOUSE PDZ and LIM domain protein 1	0.104838	0.619446	FALSE	0.151577	0.473599	FALSE	0.0569105	0.78717	FALSE	-0.0679429	0.655958	FALSE	0.248741	0.34113	FALSE	0.10006	0.666781	FALSE	0.295089	0.251228	FALSE	0.296255	0.273531	FALSE	0.0276781	0.64174	FALSE	-0.0881141	0.235119	FALSE
sp|Q3UKJ7|SMU1_MOUSE	Smu1	SMU1_MOUSE WD40 repeat-containing protein SMU1	0.0235695	0.951421	FALSE	0.0734124	0.413191	FALSE	-0.161078	0.286125	FALSE	-0.345164	0.213376	FALSE	-0.0525288	0.81981	FALSE	-0.255227	0.36286	FALSE	-0.210355	0.356288	FALSE	-0.231035	0.00533393	FALSE	-0.162346	0.197681	FALSE	-0.0965962	0.283377	FALSE
sp|Q8C2Q3|RBM14_MOUSE	Rbm14	RBM14_MOUSE RNA-binding protein 14	-0.368055	0.0468703	FALSE	-0.21538	0.0300137	FALSE	-0.165264	0.210489	FALSE	-0.144851	0.387335	FALSE	-0.387143	0.104111	FALSE	-0.320376	0.159486	FALSE	-0.459126	0.0600304	FALSE	-0.32353	0.0906998	FALSE	-0.285636	0.170359	FALSE	-0.171948	0.105281	FALSE
sp|Q8C7Q4|RBM4_MOUSE	Rbm4	RBM4_MOUSE RNA-binding protein 4	0.137667	0.4062	FALSE	0.281557	0.18537	FALSE	0.109196	0.629453	FALSE	-0.0773938	0.585332	FALSE	0.210691	0.263486	FALSE	0.188056	0.361659	FALSE	0.0144193	0.873149	FALSE	0.0664829	0.482098	FALSE	0.274862	0.0886573	FALSE	0.218895	0.0736671	FALSE
sp|Q8VE92|RBM4B_MOUSE	Rbm4b	RBM4B_MOUSE RNA-binding protein 4B	-0.0831053	0.792833	FALSE	0.462792	0.275237	FALSE	0.0775222	0.913238	FALSE	0.286055	0.447755	FALSE	-0.164491	0.579827	FALSE	0.225693	0.504181	FALSE	-0.230877	0.0428359	FALSE	0.0523608	0.583186	FALSE	0.399071	0.0483267	FALSE	0.537536	0.0376264	FALSE
sp|Q924A2|CIC_MOUSE	Cic	CIC_MOUSE Protein capicua homolog	-0.26651	0.00693118	FALSE	0.332681	0.0686499	FALSE	-0.224121	0.572719	FALSE	0.245284	0.523122	FALSE	-0.0477515	0.86957	FALSE	0.327449	0.337342	FALSE	0.0270471	0.6237	FALSE	0.253378	0.0948937	FALSE	0.0389589	0.670513	FALSE	0.311848	0.160766	FALSE
sp|P16858|G3P_MOUSE	Gapdh	G3P_MOUSE Glyceraldehyde-3-phosphate dehydrogenase	0.0214379	0.934903	FALSE	0.195035	0.116378	FALSE	0.0605874	0.665373	FALSE	0.149969	0.342031	FALSE	0.263552	0.226819	FALSE	0.307455	0.179272	FALSE	0.100842	0.718687	FALSE	0.212716	0.408014	FALSE	0.120159	0.380411	FALSE	0.34658	0.191615	FALSE
tr|S4R1W1|S4R1W1_MOUSE	Gm3839	S4R1W1_MOUSE Uncharacterized protein	-0.0836598	0.101099	FALSE	0.338436	0.0313146	FALSE	0.0813292	0.587565	FALSE	0.0979159	0.5319	FALSE	0.0628266	0.84937	FALSE	0.330071	0.3294	FALSE	0.0138421	0.970103	FALSE	0.180382	0.65389	FALSE	0.102688	0.344371	FALSE	0.280202	0.0535828	FALSE
sp|Q9JKK7|TMOD2_MOUSE	Tmod2	TMOD2_MOUSE Tropomodulin-2	0.464953	0.655667	FALSE	0.182449	0.621435	FALSE	-0.128612	0.437366	FALSE	0.063507	0.498021	FALSE	-0.614972	0.312642	FALSE	-1.00082	0.114233	FALSE	-0.0182224	0.979341	FALSE	-0.19029	0.766246	FALSE	-1.07588	0.218187	FALSE	-1.08506	0.218433	FALSE
sp|P45377|ALD2_MOUSE	Akr1b8	ALD2_MOUSE Aldose reductase-related protein 2	0.243023	0.274359	FALSE	0.185715	0.58743	FALSE	0.13901	0.611792	FALSE	0.299076	0.128291	FALSE	0.137812	0.570295	FALSE	0.644305	0.0898183	FALSE	-0.0949209	0.874308	FALSE	-0.149193	0.803698	FALSE	0.106908	0.640038	FALSE	0.088907	0.802025	FALSE
tr|D3Z494|D3Z494_MOUSE	Akr1b10	D3Z494_MOUSE MCG142264, isoform CRA_a	-0.200253	0.553767	FALSE	-0.32044	0.349313	FALSE	-0.0819157	0.853866	FALSE	-0.0903171	0.713605	FALSE	-0.0525566	0.653972	FALSE	0.14185	0.366292	FALSE	-0.400946	0.605674	FALSE	-0.574376	0.462731	FALSE	0.0608816	0.896173	FALSE	-0.105321	0.845762	FALSE
sp|P45376|ALDR_MOUSE	Akr1b1	ALDR_MOUSE Aldose reductase	-0.0528003	0.345261	FALSE	0.185644	0.17346	FALSE	0.189199	0.491065	FALSE	0.0454355	0.855836	FALSE	0.17792	0.51234	FALSE	0.347744	0.294137	FALSE	-0.0925785	0.823116	FALSE	0.0680227	0.864422	FALSE	0.123391	0.708069	FALSE	0.170772	0.692274	FALSE
sp|P56959|FUS_MOUSE	Fus	FUS_MOUSE RNA-binding protein FUS	-0.39222	0.112897	FALSE	-0.245669	0.169679	FALSE	-0.228284	0.0954464	FALSE	-0.059519	0.495609	FALSE	-0.256776	0.0827287	FALSE	-0.0383257	0.853389	FALSE	-0.421747	0.031033	FALSE	-0.293364	0.0469396	FALSE	-0.123539	0.0136178	FALSE	-0.185566	0.0295684	FALSE
tr|Q8BQ46|Q8BQ46_MOUSE	Taf15	Q8BQ46_MOUSE Protein Taf15	-0.120515	0.876758	FALSE	-0.42999	0.00798794	FALSE	-0.392677	0.368725	FALSE	-0.459555	0.375838	FALSE	-0.715363	0.271082	FALSE	-0.489407	0.576419	FALSE	-0.544807	0.170515	FALSE	-0.747323	0.0901263	FALSE	-0.155738	0.728297	FALSE	-0.858035	0.0387361	FALSE
sp|Q3THS6|METK2_MOUSE	Mat2a	METK2_MOUSE S-adenosylmethionine synthase isoform type-2	-0.0404754	0.908085	FALSE	0.0473452	0.687486	FALSE	-0.0952752	0.533738	FALSE	-0.479781	0.0707592	FALSE	0.0539967	0.828777	FALSE	-0.203964	0.443982	FALSE	-0.00340633	0.986188	FALSE	-0.137478	0.439737	FALSE	0.019884	0.914258	FALSE	-0.191953	0.694071	FALSE
sp|Q6P4T0|ATG2A_MOUSE	Atg2a	ATG2A_MOUSE Autophagy-related protein 2 homolog A	-0.0524042	0.725005	FALSE	-0.0413409	0.746873	FALSE	-0.0992223	0.575372	FALSE	0.0421508	0.773315	FALSE	0.15007	0.103394	FALSE	0.393884	0.194885	FALSE	0.0578897	0.759009	FALSE	0.197511	0.353687	FALSE	0.203378	0.588114	FALSE	0.328105	0.337706	FALSE
sp|Q8BG17|NOL12_MOUSE	Nol12	NOL12_MOUSE Nucleolar protein 12	-0.375223	0.359052	FALSE	-0.333972	0.0176227	FALSE	-0.0263955	0.886274	FALSE	-0.330796	0.0761053	FALSE	-0.469167	0.236182	FALSE	-0.400984	0.21553	FALSE	-0.343148	0.20022	FALSE	-0.371607	0.0704468	FALSE	-0.0116291	0.959252	FALSE	-0.517905	0.0990753	FALSE
sp|Q8R550|SH3K1_MOUSE	Sh3kbp1	SH3K1_MOUSE SH3 domain-containing kinase-binding protein 1	0.147135	0.315247	FALSE	0.561319	0.000344098	FALSE	0.0344285	0.945768	FALSE	0.254321	0.610061	FALSE	-0.0375494	0.682993	FALSE	0.283896	0.123265	FALSE	0.436882	0.216778	FALSE	0.480415	0.0792444	FALSE	-0.1125	0.636884	FALSE	0.0555954	0.780501	FALSE
tr|B0R0Y8|B0R0Y8_MOUSE	Sh3kbp1	B0R0Y8_MOUSE SH3 domain-containing kinase-binding protein 1 (Fragment)	0.425572	0.215919	FALSE	0.774591	0.0227552	FALSE	0.0735337	0.883606	FALSE	0.203714	0.735378	FALSE	0.161466	0.382722	FALSE	0.271281	0.294418	FALSE	0.444041	0.421943	FALSE	0.511438	0.0515491	FALSE	-0.051006	0.869999	FALSE	0.0841749	0.84558	FALSE
sp|P58929|GMEB2_MOUSE	Gmeb2	GMEB2_MOUSE Glucocorticoid modulatory element-binding protein 2	-0.0854782	0.624191	FALSE	-0.129394	0.510524	FALSE	-0.0412371	0.802268	FALSE	-0.0441993	0.826407	FALSE	-0.0401645	0.6418	FALSE	-0.00213022	0.984685	FALSE	-0.201714	0.092893	FALSE	-0.177713	0.102709	FALSE	0.0599588	0.675114	FALSE	0.0877874	0.584283	FALSE
sp|Q9JL60|GMEB1_MOUSE	Gmeb1	GMEB1_MOUSE Glucocorticoid modulatory element-binding protein 1	-0.294013	0.101801	FALSE	-0.357151	0.119032	FALSE	0.0214902	0.868697	FALSE	-0.129994	0.170569	FALSE	-0.0117241	0.938951	FALSE	-0.311468	0.200081	FALSE	-0.118914	0.215388	FALSE	-0.452105	0.0860722	FALSE	-0.0925186	0.397996	FALSE	-0.137285	0.624199	FALSE
sp|Q8BWQ6|CP062_MOUSE	Vps35l	CP062_MOUSE UPF0505 protein C16orf62 homolog	0.691965	0.115995	FALSE	0.673168	0.0290401	FALSE	0.0131522	0.964919	FALSE	0.259062	0.212076	FALSE	0.225198	0.2795	FALSE	0.314662	0.101733	FALSE	0.478941	0.0586291	FALSE	0.470993	0.0457605	FALSE	0.237988	0.468991	FALSE	0.430535	0.249038	FALSE
sp|Q8CIG8|ANM5_MOUSE	Prmt5	ANM5_MOUSE Protein arginine N-methyltransferase 5	0.122989	0.110709	FALSE	0.19201	0.0999423	FALSE	0.118553	0.221208	FALSE	-0.0175277	0.617174	FALSE	0.170524	0.561718	FALSE	0.150869	0.611578	FALSE	0.0323018	0.797804	FALSE	0.116812	0.297184	FALSE	0.185006	0.181899	FALSE	0.184679	0.407744	FALSE
sp|Q6WKZ8|UBR2_MOUSE	Ubr2	UBR2_MOUSE E3 ubiquitin-protein ligase UBR2	0.0383955	0.700722	FALSE	0.101887	0.363579	FALSE	0.100909	0.669284	FALSE	0.0825538	0.68394	FALSE	0.0653678	0.0966762	FALSE	0.0137568	0.783539	FALSE	0.0539866	0.344471	FALSE	0.0461164	0.481944	FALSE	0.227961	0.0772704	FALSE	0.108453	0.389818	FALSE
sp|O70481|UBR1_MOUSE	Ubr1	UBR1_MOUSE E3 ubiquitin-protein ligase UBR1	0.168315	0.631787	FALSE	0.275034	0.524055	FALSE	-0.0223514	0.966898	FALSE	0.0444166	0.920793	FALSE	0.336874	0.174567	FALSE	0.448745	0.0707874	FALSE	0.0796329	0.185572	FALSE	0.202201	0.265844	FALSE	0.273439	0.483744	FALSE	0.394602	0.323841	FALSE
sp|Q8BGV8|MID51_MOUSE	Mief1	MID51_MOUSE Mitochondrial dynamics protein MID51	0.425471	0.0690075	FALSE	0.428936	0.0487456	FALSE	0.259451	0.155351	FALSE	0.163689	0.404233	FALSE	0.195114	0.342034	FALSE	0.368406	0.162266	FALSE	0.254694	0.158368	FALSE	0.044856	0.622625	FALSE	0.224464	0.312612	FALSE	-0.0320261	0.416588	FALSE
sp|Q8R2T8|TF3C5_MOUSE	Gtf3c5	TF3C5_MOUSE General transcription factor 3C polypeptide 5	0.15534	0.418433	FALSE	0.221749	0.0350727	FALSE	0.0835634	0.790105	FALSE	-0.0321337	0.886248	FALSE	0.323279	0.143223	FALSE	0.427151	0.0532891	FALSE	-0.0478887	0.788699	FALSE	-0.15872	0.417215	FALSE	0.19526	0.070037	FALSE	0.130043	0.162348	FALSE
sp|Q6KAR6|EXOC3_MOUSE	Exoc3	EXOC3_MOUSE Exocyst complex component 3	0.0237674	0.685455	FALSE	-0.101201	0.204542	FALSE	-0.0506646	0.770749	FALSE	0.110278	0.436704	FALSE	-0.0994175	0.357892	FALSE	-0.0974168	0.346688	FALSE	0.0890496	0.147754	FALSE	-0.0184219	0.508627	FALSE	-0.0439361	0.469949	FALSE	-0.0592582	0.346698	FALSE
tr|Q8BK35|Q8BK35_MOUSE	Gltscr2	Q8BK35_MOUSE MCG2065, isoform CRA_c	-0.718215	0.0576368	FALSE	-0.745037	0.0125101	FALSE	-0.242531	0.16414	FALSE	-1.01278	0.00149421	TRUE	-0.330934	0.0583444	FALSE	-0.808759	0.00730081	TRUE	-0.566996	0.0473099	FALSE	-0.676822	0.076169	FALSE	-0.462032	0.0589374	FALSE	-0.617154	0.125334	FALSE
sp|Q7TSI1|PKHM1_MOUSE	Plekhm1	PKHM1_MOUSE Pleckstrin homology domain-containing family M member 1	-0.776982	0.036103	FALSE	-0.478993	0.244529	FALSE	-0.44774	0.1713	FALSE	-0.305025	0.0985782	FALSE	-1.60326	0.00656806	TRUE	-0.576595	0.154269	FALSE	-0.838812	0.0230333	FALSE	-0.314769	0.226416	FALSE	-0.905984	0.0642551	FALSE	-0.488162	0.211089	FALSE
sp|Q9JIK5|DDX21_MOUSE	Ddx21	DDX21_MOUSE Nucleolar RNA helicase 2	-0.154469	0.0219419	FALSE	-0.10832	0.386574	FALSE	0.0988772	0.360874	FALSE	-0.392118	0.0432747	FALSE	0.121845	0.285608	FALSE	-0.230871	0.0901189	FALSE	-0.0426515	0.561777	FALSE	-0.0781948	0.224741	FALSE	-0.00430261	0.97686	FALSE	-0.280679	0.152926	FALSE
sp|Q99MJ9|DDX50_MOUSE	Ddx50	DDX50_MOUSE ATP-dependent RNA helicase DDX50	-0.241581	0.343617	FALSE	-0.499977	0.0513635	FALSE	-0.073181	0.0499063	FALSE	-0.0414959	0.588415	FALSE	-0.374637	0.160089	FALSE	-0.419306	0.137104	FALSE	-0.459065	0.00219112	FALSE	-0.517401	0.00441547	FALSE	-0.0541459	0.692702	FALSE	-0.0921538	0.592188	FALSE
sp|Q9D0E1|HNRPM_MOUSE	Hnrnpm	HNRPM_MOUSE Heterogeneous nuclear ribonucleoprotein M	-0.105182	0.565656	FALSE	-0.00209339	0.980927	FALSE	0.0156134	0.89413	FALSE	0.0527453	0.511802	FALSE	-0.109395	0.0519109	FALSE	-0.0276188	0.22333	FALSE	-0.172108	0.258433	FALSE	-0.124761	0.427724	FALSE	0.0326855	0.836533	FALSE	-0.045987	0.761598	FALSE
sp|O54965|RNF13_MOUSE	Rnf13	RNF13_MOUSE E3 ubiquitin-protein ligase RNF13	0.607875	0.401316	FALSE	0.78132	0.307736	FALSE	0.0263371	0.772353	FALSE	0.495922	0.0741229	FALSE	-0.0442879	0.780952	FALSE	0.0550125	0.729304	FALSE	1.20047	0.0836944	FALSE	1.42086	0.0666697	FALSE	0.242488	0.0170545	FALSE	0.408046	0.141744	FALSE
tr|Q3U5D9|Q3U5D9_MOUSE	Ahr	Q3U5D9_MOUSE Aryl hydrocarbon receptor	-0.727428	0.201614	FALSE	-0.298444	0.434466	FALSE	-0.293613	0.125107	FALSE	-0.167608	0.0967908	FALSE	-0.164299	0.717	FALSE	0.215731	0.630575	FALSE	-0.379931	0.65941	FALSE	-0.15521	0.843251	FALSE	-0.272106	0.0650682	FALSE	-0.078576	0.689389	FALSE
sp|Q5F2E7|NUFP2_MOUSE	Nufip2	NUFP2_MOUSE Nuclear fragile X mental retardation-interacting protein 2	-0.18301	0.442205	FALSE	-0.0539843	0.75274	FALSE	-0.20911	0.310012	FALSE	-0.356091	0.0923427	FALSE	-0.151838	0.0394687	FALSE	-0.214483	0.0321237	FALSE	-0.16502	0.330022	FALSE	-0.115683	0.4257	FALSE	-0.155634	0.389703	FALSE	-0.226049	0.514096	FALSE
sp|Q80X41|VRK1_MOUSE	Vrk1	VRK1_MOUSE Serine/threonine-protein kinase VRK1	-0.242294	0.171716	FALSE	-0.258094	0.128694	FALSE	-0.107433	0.573127	FALSE	-0.0934509	0.728987	FALSE	-0.196617	0.276766	FALSE	-0.298386	0.23865	FALSE	-0.196015	0.0737105	FALSE	-0.354072	0.0727809	FALSE	-0.049188	0.513992	FALSE	-0.230259	0.278105	FALSE
tr|E9PWE8|E9PWE8_MOUSE	Dpysl3	E9PWE8_MOUSE Dihydropyrimidinase-related protein 3	0.391984	0.601035	FALSE	0.606788	0.483683	FALSE	-0.00216082	0.992763	FALSE	-0.00993915	0.969008	FALSE	0.305709	0.721511	FALSE	0.388035	0.657945	FALSE	0.0550164	0.954053	FALSE	0.132471	0.868684	FALSE	0.150647	0.82976	FALSE	0.0428648	0.952612	FALSE
sp|O08553|DPYL2_MOUSE	Dpysl2	DPYL2_MOUSE Dihydropyrimidinase-related protein 2	0.00299946	0.99184	FALSE	0.127956	0.715653	FALSE	0.0289211	0.919003	FALSE	0.294814	0.396825	FALSE	0.079068	0.726407	FALSE	0.35376	0.204704	FALSE	-0.15349	0.602624	FALSE	0.0156638	0.955776	FALSE	0.123275	0.710151	FALSE	0.219545	0.367983	FALSE
sp|P25976-2|UBF1_MOUSE	Ubtf	UBF1_MOUSE Isoform UBF2 of Nucleolar transcription factor 1	-0.484303	0.144214	FALSE	-0.546713	0.0498266	FALSE	0.0901945	0.250309	FALSE	0.0591755	0.517603	FALSE	-0.283686	0.268691	FALSE	-0.220088	0.397086	FALSE	-0.319907	0.0671537	FALSE	-0.394663	0.0351955	FALSE	-0.129431	0.44923	FALSE	-0.311965	0.164099	FALSE
tr|A2AWT5|A2AWT5_MOUSE	Ubtf	A2AWT5_MOUSE Nucleolar transcription factor 1	-0.656503	0.0822692	FALSE	-0.651162	0.0357142	FALSE	-0.163033	0.299088	FALSE	-0.131294	0.282307	FALSE	-0.672676	0.098914	FALSE	-0.452575	0.12549	FALSE	-0.543791	0.109967	FALSE	-0.488825	0.0277397	FALSE	-0.526203	0.264548	FALSE	-0.375351	0.0876713	FALSE
sp|Q8CIH5|PLCG2_MOUSE	Plcg2	PLCG2_MOUSE 1-phosphatidylinositol 4,5-bisphosphate phosphodiesterase gamma-2	0.534321	0.525618	FALSE	0.686735	0.394795	FALSE	0.183522	0.78431	FALSE	0.218871	0.745126	FALSE	0.379264	0.33467	FALSE	0.595197	0.238912	FALSE	0.277822	0.581723	FALSE	0.626756	0.258744	FALSE	-0.0218155	0.955909	FALSE	0.213811	0.686567	FALSE
sp|Q61205|PA1B3_MOUSE	Pafah1b3	PA1B3_MOUSE Platelet-activating factor acetylhydrolase IB subunit gamma	0.0651186	0.560177	FALSE	0.147952	0.226323	FALSE	0.0627741	0.765814	FALSE	0.293949	0.176238	FALSE	-0.0342505	0.744151	FALSE	0.211872	0.507787	FALSE	0.156416	0.328266	FALSE	0.081885	0.619227	FALSE	-0.000472674	0.993519	FALSE	0.168655	0.0788357	FALSE
sp|Q8BYM8|SYCM_MOUSE	Cars2	SYCM_MOUSE Probable cysteine--tRNA ligase, mitochondrial	-0.6627	0.014388	FALSE	-0.945363	0.0230371	FALSE	-0.484694	0.25107	FALSE	-0.765988	0.0934299	FALSE	-0.683524	0.140778	FALSE	-0.940024	0.0966688	FALSE	-0.797137	0.102051	FALSE	-1.00373	0.0671824	FALSE	-0.503818	0.096496	FALSE	-0.841212	0.0458585	FALSE
sp|Q91Z53|GRHPR_MOUSE	Grhpr	GRHPR_MOUSE Glyoxylate reductase/hydroxypyruvate reductase	-0.0735684	0.827216	FALSE	0.308285	0.4506	FALSE	0.177086	0.132404	FALSE	0.727511	0.00141869	TRUE	0.0944272	0.768151	FALSE	0.851967	0.0667006	FALSE	0.196045	0.589424	FALSE	0.305755	0.426733	FALSE	0.151681	0.520832	FALSE	0.490918	0.216808	FALSE
tr|Q8BLU0|Q8BLU0_MOUSE	Flrt2	Q8BLU0_MOUSE Fibronectin leucine rich transmembrane protein 2	-0.0404287	0.947855	FALSE	0.0624116	0.820859	FALSE	-0.193296	0.610749	FALSE	-0.766676	0.175765	FALSE	-0.183967	0.532205	FALSE	-0.633931	0.149831	FALSE	0.324764	0.285063	FALSE	0.0796898	0.818958	FALSE	-0.308693	0.47875	FALSE	-0.650088	0.229564	FALSE
sp|Q99JF5|MVD1_MOUSE	Mvd	MVD1_MOUSE Diphosphomevalonate decarboxylase	0.330243	0.271202	FALSE	0.671242	0.105372	FALSE	-0.290765	0.497349	FALSE	0.090286	0.770325	FALSE	0.0631998	0.818481	FALSE	0.386523	0.397339	FALSE	0.241406	0.163015	FALSE	0.526255	0.000415256	FALSE	0.225053	0.401542	FALSE	0.402648	0.331626	FALSE
sp|Q9DB05|SNAA_MOUSE	Napa	SNAA_MOUSE Alpha-soluble NSF attachment protein	0.311106	0.103177	FALSE	0.300427	0.299464	FALSE	0.115673	0.389174	FALSE	0.0870438	0.500557	FALSE	0.150079	0.329856	FALSE	0.106425	0.629405	FALSE	0.313227	0.0603145	FALSE	0.292858	0.0176531	FALSE	0.14205	0.193929	FALSE	-0.0337023	0.694941	FALSE
sp|Q8BJL0|SMAL1_MOUSE	Smarcal1	SMAL1_MOUSE SWI/SNF-related matrix-associated actin-dependent regulator of chromatin subfamily A-like protein 1	-0.170786	0.194023	FALSE	-0.419617	0.00774354	FALSE	-0.0566322	0.907779	FALSE	0.235637	0.595907	FALSE	-0.430403	0.0354547	FALSE	-0.551447	0.0134075	FALSE	-0.0347783	0.857101	FALSE	-0.139188	0.611042	FALSE	-0.265392	0.376457	FALSE	-0.121923	0.772107	FALSE
sp|Q3UIA2|RHG17_MOUSE	Arhgap17	RHG17_MOUSE Rho GTPase-activating protein 17	-0.0115452	0.720465	FALSE	-0.025538	0.280748	FALSE	0.0454102	0.338918	FALSE	0.0989684	0.25602	FALSE	0.0222433	0.869523	FALSE	0.229413	0.0453171	FALSE	0.0900129	0.312682	FALSE	0.0501774	0.278669	FALSE	-0.108384	0.389633	FALSE	-0.117119	0.425544	FALSE
sp|Q7TT79|MCPH1_MOUSE	Mcph1	MCPH1_MOUSE Microcephalin	0.262123	0.191084	FALSE	0.068853	0.649221	FALSE	0.17029	0.317924	FALSE	-0.125586	0.289062	FALSE	0.279053	0.183933	FALSE	0.00550373	0.980694	FALSE	0.0864496	0.726894	FALSE	0.00857283	0.973203	FALSE	0.154438	0.565337	FALSE	0.02255	0.939175	FALSE
sp|Q91YK2|RRP1B_MOUSE	Rrp1b	RRP1B_MOUSE Ribosomal RNA processing protein 1 homolog B	-0.321407	0.0621762	FALSE	-0.5128	0.0366386	FALSE	-0.119608	0.160739	FALSE	-0.398396	0.0251235	FALSE	-0.177008	0.239905	FALSE	-0.36488	0.119131	FALSE	-0.399187	0.127263	FALSE	-0.493575	0.126805	FALSE	-0.0786583	0.737258	FALSE	-0.289438	0.394645	FALSE
sp|Q8BWJ3|KPB2_MOUSE	Phka2	KPB2_MOUSE Phosphorylase b kinase regulatory subunit alpha, liver isoform	-0.14206	0.581825	FALSE	-0.0211247	0.92141	FALSE	-0.427099	0.559571	FALSE	-0.134481	0.869882	FALSE	-0.355416	0.203316	FALSE	-0.150279	0.409871	FALSE	-0.0918288	0.615663	FALSE	-0.0160209	0.940715	FALSE	-0.059454	0.860753	FALSE	0.0501653	0.883991	FALSE
sp|P18826|KPB1_MOUSE	Phka1	KPB1_MOUSE Phosphorylase b kinase regulatory subunit alpha, skeletal muscle isoform	-0.148881	0.708621	FALSE	-0.133281	0.777401	FALSE	-0.412134	0.345964	FALSE	-0.767601	0.139059	FALSE	0.465911	0.131822	FALSE	0.161098	0.505873	FALSE	-0.206288	0.489143	FALSE	-0.504099	0.0396215	FALSE	-0.155691	0.465623	FALSE	-0.186445	0.225738	FALSE
tr|Q9CZN7|Q9CZN7_MOUSE	Shmt2	Q9CZN7_MOUSE Serine hydroxymethyltransferase	-0.271334	0.333656	FALSE	-0.240719	0.395979	FALSE	0.227823	0.298849	FALSE	0.145993	0.328054	FALSE	0.0519165	0.64762	FALSE	0.0846641	0.549158	FALSE	0.0496199	0.739965	FALSE	0.143432	0.47035	FALSE	-0.00488999	0.985584	FALSE	-0.0985173	0.726844	FALSE
sp|P50431|GLYC_MOUSE	Shmt1	GLYC_MOUSE Serine hydroxymethyltransferase, cytosolic	-0.0613651	0.311051	FALSE	-0.249799	0.0213743	FALSE	-0.0239102	0.88206	FALSE	-0.103379	0.579402	FALSE	-0.0563192	0.764355	FALSE	0.075507	0.614953	FALSE	0.0450392	0.761757	FALSE	0.0691663	0.70421	FALSE	0.0354939	0.854581	FALSE	0.0239044	0.907993	FALSE
tr|V9GX43|V9GX43_MOUSE	Celf2	V9GX43_MOUSE CUGBP Elav-like family member 2 (Fragment)	0.113752	0.705113	FALSE	-0.0761798	0.793983	FALSE	-0.0354177	0.924843	FALSE	-0.155265	0.559757	FALSE	0.231991	0.260528	FALSE	0.113512	0.486804	FALSE	0.456185	0.476052	FALSE	0.3715	0.619542	FALSE	0.177427	0.534038	FALSE	0.0022507	0.991957	FALSE
sp|P28659-4|CELF1_MOUSE	Celf1	CELF1_MOUSE Isoform 4 of CUGBP Elav-like family member 1	-0.269112	0.0225543	FALSE	-0.176466	0.133207	FALSE	-0.0209534	0.838941	FALSE	-0.0704252	0.501903	FALSE	0.0490278	0.105906	FALSE	0.0633941	0.102489	FALSE	-0.158141	0.0465535	FALSE	-0.112435	0.131743	FALSE	-0.0138475	0.926246	FALSE	-0.100303	0.526722	FALSE
sp|Q3U6U5|GTPB6_MOUSE	Gtpbp6	GTPB6_MOUSE Putative GTP-binding protein 6	-0.43761	0.456403	FALSE	-0.489524	0.191558	FALSE	-0.282267	0.301898	FALSE	-0.220756	0.223945	FALSE	-0.308861	0.0925428	FALSE	-0.715904	0.0148138	FALSE	-0.330224	0.651226	FALSE	-0.54058	0.533877	FALSE	-0.281377	0.0524188	FALSE	-0.487643	0.0467289	FALSE
sp|Q80YR4|ZN598_MOUSE	Znf598	ZN598_MOUSE Zinc finger protein 598	0.0533102	0.0691976	FALSE	-0.0537154	0.106042	FALSE	0.193747	0.133029	FALSE	0.103233	0.416165	FALSE	0.109021	0.284284	FALSE	0.0733249	0.584265	FALSE	-0.00823202	0.861233	FALSE	-0.127592	0.181689	FALSE	0.219272	0.303223	FALSE	0.11185	0.596428	FALSE
sp|P97496|SMRC1_MOUSE	Smarcc1	SMRC1_MOUSE SWI/SNF complex subunit SMARCC1	-0.317424	0.472453	FALSE	-0.207408	0.565538	FALSE	0.0628409	0.630009	FALSE	-0.107846	0.178591	FALSE	0.0207065	0.90466	FALSE	-0.158428	0.255618	FALSE	-0.285908	0.33523	FALSE	-0.33531	0.16081	FALSE	-0.00481337	0.980454	FALSE	-0.247792	0.0399534	FALSE
tr|Q3UID0|Q3UID0_MOUSE	Smarcc2	Q3UID0_MOUSE SWI/SNF complex subunit SMARCC2	-0.253247	0.186585	FALSE	-0.222439	0.143278	FALSE	-0.0863186	0.389369	FALSE	0.235151	0.162212	FALSE	-0.197579	0.502201	FALSE	-0.0266513	0.925884	FALSE	-0.252585	0.00719951	FALSE	-0.0583238	0.61095	FALSE	-0.125298	0.412115	FALSE	-0.0512709	0.72974	FALSE
sp|Q3UHU5|MTCL1_MOUSE	Mtcl1	MTCL1_MOUSE Microtubule cross-linking factor 1	-0.103315	0.857656	FALSE	-0.217085	0.516284	FALSE	-0.275797	0.475993	FALSE	-0.57713	0.0905317	FALSE	0.0275895	0.963564	FALSE	-0.430874	0.0677431	FALSE	-0.55417	0.0735898	FALSE	-0.760003	0.102214	FALSE	-0.408682	0.220118	FALSE	-0.16927	0.789626	FALSE
sp|P58854|GCP3_MOUSE	Tubgcp3	GCP3_MOUSE Gamma-tubulin complex component 3	-0.0045973	0.982836	FALSE	0.189317	0.508352	FALSE	-0.105192	0.474499	FALSE	0.1548	0.345783	FALSE	-0.108988	0.400076	FALSE	0.0761638	0.47541	FALSE	-0.17546	0.331713	FALSE	-0.00219036	0.988869	FALSE	-0.0369343	0.102662	FALSE	0.143127	0.0690059	FALSE
sp|Q6ZQK5|ACAP2_MOUSE	Acap2	ACAP2_MOUSE Arf-GAP with coiled-coil, ANK repeat and PH domain-containing protein 2	-0.0730791	0.591924	FALSE	-0.230816	0.181415	FALSE	0.0218716	0.909832	FALSE	0.143465	0.53354	FALSE	-0.141916	0.614234	FALSE	-0.0554597	0.822011	FALSE	-0.106233	0.579855	FALSE	-0.112236	0.403186	FALSE	-0.0216376	0.836416	FALSE	-0.0184827	0.845001	FALSE
tr|A2ADA6|A2ADA6_MOUSE	Acap3	A2ADA6_MOUSE Protein Acap3	0.0763773	0.752822	FALSE	0.123477	0.729684	FALSE	-0.0180049	0.95528	FALSE	0.0489537	0.846406	FALSE	-0.184654	0.582873	FALSE	0.035152	0.928774	FALSE	0.0192878	0.860691	FALSE	0.163627	0.277097	FALSE	0.140283	0.786501	FALSE	0.199087	0.767971	FALSE
sp|Q9DBR1|XRN2_MOUSE	Xrn2	XRN2_MOUSE 5'-3' exoribonuclease 2	-0.30521	0.439563	FALSE	0.0897844	0.213163	FALSE	-0.180445	0.48242	FALSE	-0.230012	0.389151	FALSE	-0.12933	0.334329	FALSE	-0.09128	0.471343	FALSE	-0.135036	0.541752	FALSE	-0.0490364	0.767771	FALSE	-0.243877	0.0623647	FALSE	-0.328459	0.142916	FALSE
sp|Q8CIG9|FBXL8_MOUSE	Fbxl8	FBXL8_MOUSE F-box/LRR-repeat protein 8	0.155723	0.396278	FALSE	-0.0295802	0.880048	FALSE	0.141402	0.747997	FALSE	0.350684	0.340007	FALSE	-0.0170947	0.968927	FALSE	0.269208	0.224583	FALSE	0.193294	0.519024	FALSE	0.264573	0.353904	FALSE	0.117668	0.796202	FALSE	0.301099	0.527288	FALSE
sp|P14901|HMOX1_MOUSE	Hmox1	HMOX1_MOUSE Heme oxygenase 1	1.17445	0.0455973	FALSE	1.57551	0.109091	FALSE	0.509314	0.0255025	FALSE	0.211332	0.0726618	FALSE	0.689331	0.0998576	FALSE	0.840592	0.0557698	FALSE	0.86207	0.414423	FALSE	1.17436	0.303969	FALSE	0.420438	0.209094	FALSE	0.353554	0.247487	FALSE
tr|E9Q6P4|E9Q6P4_MOUSE	Tubgcp6	E9Q6P4_MOUSE Protein Tubgcp6	0.137903	0.210539	FALSE	0.233781	0.0858664	FALSE	0.0199263	0.952806	FALSE	0.211626	0.504656	FALSE	0.173568	0.356041	FALSE	0.306027	0.0620213	FALSE	-0.00516067	0.981019	FALSE	0.0977287	0.654152	FALSE	0.133181	0.191947	FALSE	0.0919186	0.35608	FALSE
sp|Q8BL66|EEA1_MOUSE	Eea1	EEA1_MOUSE Early endosome antigen 1	0.0164883	0.63786	FALSE	0.0530564	0.742519	FALSE	-0.118095	0.52796	FALSE	-0.0011797	0.995891	FALSE	-0.0145634	0.947569	FALSE	-0.0474431	0.74495	FALSE	0.259416	0.346663	FALSE	0.309336	0.261437	FALSE	-0.0980244	0.639214	FALSE	-0.0522644	0.776673	FALSE
sp|Q6P4T2|U520_MOUSE	Snrnp200	U520_MOUSE U5 small nuclear ribonucleoprotein 200 kDa helicase	-0.190906	0.0383069	FALSE	-0.292245	0.0139041	FALSE	0.00936548	0.871131	FALSE	-0.0560894	0.109436	FALSE	-0.111421	0.513438	FALSE	-0.203212	0.273607	FALSE	-0.241976	0.0598598	FALSE	-0.312922	0.0780533	FALSE	-0.122001	0.332837	FALSE	-0.231388	0.137502	FALSE
sp|Q9D0M3|CY1_MOUSE	Cyc1	CY1_MOUSE Cytochrome c1, heme protein, mitochondrial	-0.144459	0.512927	FALSE	-0.0884788	0.557094	FALSE	0.118754	0.42701	FALSE	0.165647	0.348244	FALSE	-0.218847	0.356059	FALSE	-0.314725	0.283232	FALSE	-0.091342	0.48239	FALSE	0.0236821	0.841783	FALSE	-0.407109	0.0721178	FALSE	-0.447047	0.124226	FALSE
sp|Q9D0M0|EXOS7_MOUSE	Exosc7	EXOS7_MOUSE Exosome complex exonuclease RRP42	-0.0546361	0.642738	FALSE	-0.093901	0.489945	FALSE	0.178066	0.100124	FALSE	-0.09544	0.538118	FALSE	0.0368309	0.740143	FALSE	-0.0907163	0.507974	FALSE	-0.104849	0.00156224	FALSE	-0.228131	0.000117929	FALSE	-0.00768608	0.954369	FALSE	-0.127197	0.318354	FALSE
sp|Q91YE5|BAZ2A_MOUSE	Baz2a	BAZ2A_MOUSE Bromodomain adjacent to zinc finger domain protein 2A	-0.234396	0.162609	FALSE	-0.0561884	0.803961	FALSE	-0.0149594	0.805773	FALSE	-0.0354944	0.384949	FALSE	-0.0420197	0.513527	FALSE	0.0225123	0.69766	FALSE	-0.310207	0.240181	FALSE	-0.241813	0.134703	FALSE	-0.0239015	0.766228	FALSE	0.0329196	0.632199	FALSE
sp|Q9QY36|NAA10_MOUSE	Naa10	NAA10_MOUSE N-alpha-acetyltransferase 10	0.378264	0.0845214	FALSE	-0.239163	0.0447271	FALSE	0.395028	0.253498	FALSE	0.0870509	0.773862	FALSE	0.0865755	0.729586	FALSE	-0.113685	0.646485	FALSE	0.251568	0.496765	FALSE	-0.115963	0.406443	FALSE	0.371151	0.111621	FALSE	-0.0677719	0.756538	FALSE
tr|Q9CQX6|Q9CQX6_MOUSE	Gm16286	Q9CQX6_MOUSE MCG141091, isoform CRA_a	0.401693	0.38027	FALSE	0.506125	0.288301	FALSE	-0.0852086	0.820126	FALSE	-0.0375572	0.920473	FALSE	-0.425277	0.260183	FALSE	0.105254	0.518546	FALSE	-0.0709823	0.806568	FALSE	0.267235	0.236295	FALSE	0.159482	0.594271	FALSE	0.215144	0.473342	FALSE
sp|Q8BIQ5|CSTF2_MOUSE	Cstf2	CSTF2_MOUSE Cleavage stimulation factor subunit 2	-0.0756145	0.633298	FALSE	-0.234452	0.20284	FALSE	-0.111341	0.343116	FALSE	-0.0329303	0.776485	FALSE	-0.0459628	0.549416	FALSE	-0.0648809	0.557573	FALSE	0.00803118	0.939278	FALSE	-0.010726	0.919023	FALSE	-0.224081	0.12874	FALSE	-0.0785005	0.636495	FALSE
sp|Q8C7E9|CSTFT_MOUSE	Cstf2t	CSTFT_MOUSE Cleavage stimulation factor subunit 2 tau variant	-0.336773	0.119033	FALSE	-0.825858	0.0285337	FALSE	0.158436	0.734192	FALSE	-0.0625033	0.856675	FALSE	-0.117939	0.629266	FALSE	-0.590283	0.165726	FALSE	-0.481668	0.573803	FALSE	-0.94356	0.335415	FALSE	-0.144444	0.343378	FALSE	-0.414856	0.0883795	FALSE
sp|Q9D115|ZN706_MOUSE	Znf706	ZN706_MOUSE Zinc finger protein 706	-0.00248934	0.992273	FALSE	-0.0947528	0.751071	FALSE	-0.121279	0.426185	FALSE	-0.209437	0.050007	FALSE	0.0228969	0.87897	FALSE	-0.134393	0.461822	FALSE	-0.155466	0.499233	FALSE	-0.163238	0.42294	FALSE	0.0412299	0.918064	FALSE	0.066475	0.807029	FALSE
tr|B9EJR8|B9EJR8_MOUSE	Heatr2	B9EJR8_MOUSE HEAT repeat containing 2	0.426372	0.220877	FALSE	0.758792	0.0501446	FALSE	0.111025	0.159842	FALSE	0.102787	0.321983	FALSE	0.160049	0.513916	FALSE	0.395031	0.198669	FALSE	0.303708	0.366433	FALSE	0.456418	0.210373	FALSE	0.114247	0.492225	FALSE	0.0797002	0.803822	FALSE
sp|Q6ZPJ3|UBE2O_MOUSE	Ube2o	UBE2O_MOUSE Ubiquitin-conjugating enzyme E2 O	-0.235782	0.00993968	FALSE	-0.293112	0.0119931	FALSE	-0.0493244	0.753658	FALSE	-0.0662689	0.703825	FALSE	0.0756384	0.531629	FALSE	0.156948	0.316645	FALSE	-0.137182	0.0107099	FALSE	-0.156787	0.0572364	FALSE	0.0170203	0.88559	FALSE	-0.0338782	0.903366	FALSE
sp|Q9CXK9|RBM33_MOUSE	Rbm33	RBM33_MOUSE RNA-binding protein 33	0.0429952	0.767224	FALSE	0.134841	0.26513	FALSE	0.00187518	0.977127	FALSE	-0.0404519	0.583441	FALSE	-0.0581221	0.592194	FALSE	0.029058	0.841296	FALSE	-0.00208388	0.988936	FALSE	0.069524	0.618171	FALSE	0.155581	0.462695	FALSE	-0.0276366	0.485645	FALSE
sp|O54784|DAPK3_MOUSE	Dapk3	DAPK3_MOUSE Death-associated protein kinase 3	-0.130304	0.614585	FALSE	0.0401979	0.697641	FALSE	-0.220125	0.28223	FALSE	-0.361124	0.335366	FALSE	-0.044274	0.680332	FALSE	-0.27271	0.0942496	FALSE	-0.0551275	0.908812	FALSE	-0.183253	0.699979	FALSE	-0.168454	0.147633	FALSE	-0.404134	0.228394	FALSE
sp|Q01721|GAS1_MOUSE	Gas1	GAS1_MOUSE Growth arrest-specific protein 1	-0.746259	0.395331	FALSE	-0.180629	0.819008	FALSE	-0.379008	0.656902	FALSE	0.347026	0.591245	FALSE	-0.224407	0.276432	FALSE	0.607839	0.127649	FALSE	-0.838988	0.620216	FALSE	-0.323419	0.84713	FALSE	0.236212	0.791688	FALSE	0.485294	0.669044	FALSE
sp|Q8CGC7|SYEP_MOUSE	Eprs	SYEP_MOUSE Bifunctional glutamate/proline--tRNA ligase	-0.0843327	0.751717	FALSE	-0.23036	0.0336185	FALSE	0.0584234	0.526903	FALSE	0.0409049	0.687021	FALSE	-0.0137349	0.866606	FALSE	0.0990894	0.136257	FALSE	-0.0784665	0.712216	FALSE	-0.13082	0.377154	FALSE	0.154478	0.367336	FALSE	0.0369765	0.726857	FALSE
tr|D3Z158|D3Z158_MOUSE	Qars	D3Z158_MOUSE Protein Qars	0.047957	0.867465	FALSE	-0.126858	0.678173	FALSE	-0.0483365	0.434249	FALSE	-0.00961462	0.871667	FALSE	-0.182079	0.183516	FALSE	-0.129225	0.374132	FALSE	-0.065638	0.696335	FALSE	-0.144357	0.391007	FALSE	0.0917338	0.79756	FALSE	-0.0582758	0.832845	FALSE
sp|P50428|ARSA_MOUSE	Arsa	ARSA_MOUSE Arylsulfatase A	0.25333	0.257079	FALSE	-0.161435	0.420891	FALSE	0.018589	0.938632	FALSE	0.468523	0.0214918	FALSE	-0.273609	0.42431	FALSE	-0.148756	0.662548	FALSE	0.192484	0.197602	FALSE	0.125333	0.525999	FALSE	0.0664598	0.405658	FALSE	0.0487238	0.885637	FALSE
sp|Q571E4|GALNS_MOUSE	Galns	GALNS_MOUSE N-acetylgalactosamine-6-sulfatase	0.189997	0.599772	FALSE	-0.173533	0.558008	FALSE	0.48627	0.0206589	FALSE	0.692179	0.00603963	TRUE	0.209107	0.145488	FALSE	0.183559	0.693649	FALSE	0.49725	0.104896	FALSE	0.254241	0.291297	FALSE	0.0417109	0.494566	FALSE	-0.225383	0.187424	FALSE
sp|Q80Y81|RNZ2_MOUSE	Elac2	RNZ2_MOUSE Zinc phosphodiesterase ELAC protein 2	0.186517	0.52132	FALSE	0.27372	0.449148	FALSE	0.0142354	0.933336	FALSE	-0.180659	0.514138	FALSE	0.280466	0.315072	FALSE	0.225023	0.536795	FALSE	0.282661	0.282586	FALSE	0.41299	0.122554	FALSE	0.162941	0.658525	FALSE	0.0934792	0.814836	FALSE
sp|Q9DBR0|AKAP8_MOUSE	Akap8	AKAP8_MOUSE A-kinase anchor protein 8	-0.498301	0.160025	FALSE	-1.06216	0.00746218	TRUE	0.0426627	0.780833	FALSE	-0.388708	0.126805	FALSE	-0.30842	0.0519803	FALSE	-0.523854	0.0519591	FALSE	-0.305454	0.277387	FALSE	-0.713814	0.0197143	FALSE	-0.446049	0.292135	FALSE	-0.860973	0.17127	FALSE
sp|Q3UGC7|EI3JA_MOUSE	Eif3j1	EI3JA_MOUSE Eukaryotic translation initiation factor 3 subunit J-A	-0.129537	0.250485	FALSE	-0.124495	0.0196743	FALSE	0.20209	0.457495	FALSE	0.019009	0.942115	FALSE	0.00223698	0.995371	FALSE	-0.37781	0.218712	FALSE	0.0465891	0.789063	FALSE	-0.0988535	0.535833	FALSE	-0.29278	0.292311	FALSE	-0.485207	0.283859	FALSE
sp|Q8C804|SPICE_MOUSE	Spice1	SPICE_MOUSE Spindle and centriole-associated protein 1	-0.068361	0.787738	FALSE	-0.360039	0.0438475	FALSE	0.0203824	0.952273	FALSE	0.343241	0.378632	FALSE	-0.20197	0.535979	FALSE	-0.100125	0.755229	FALSE	-0.0599875	0.25329	FALSE	-0.100441	0.120651	FALSE	0.0440244	0.779248	FALSE	-0.0844019	0.424801	FALSE
sp|Q8VDU0|GPSM2_MOUSE	Gpsm2	GPSM2_MOUSE G-protein-signaling modulator 2	-0.141158	0.224871	FALSE	-0.00333708	0.990051	FALSE	-0.0371498	0.905853	FALSE	0.136046	0.73811	FALSE	0.121814	0.290458	FALSE	0.387006	0.0651935	FALSE	-0.203312	0.0142584	FALSE	0.0289898	0.892822	FALSE	-0.0433294	0.718068	FALSE	0.114388	0.103888	FALSE
sp|Q6IR34|GPSM1_MOUSE	Gpsm1	GPSM1_MOUSE G-protein-signaling modulator 1	0.276291	0.519653	FALSE	0.265158	0.533966	FALSE	-0.00519674	0.973517	FALSE	0.213283	0.24334	FALSE	0.318594	0.181081	FALSE	0.604428	0.018437	FALSE	0.00648666	0.962658	FALSE	0.0403924	0.838546	FALSE	0.152198	0.0568647	FALSE	0.254073	0.0023192	FALSE
sp|P70441|NHRF1_MOUSE	Slc9a3r1	NHRF1_MOUSE Na(+)/H(+) exchange regulatory cofactor NHE-RF1	-0.243986	0.543534	FALSE	-0.273887	0.153992	FALSE	0.0395789	0.877533	FALSE	0.624624	0.0426203	FALSE	-0.340043	0.0107536	FALSE	0.166612	0.58213	FALSE	-0.252062	0.212822	FALSE	-0.0434337	0.566008	FALSE	-0.246962	0.13882	FALSE	-0.0865845	0.513672	FALSE
tr|Q6PD28|Q6PD28_MOUSE	Ppp2r5b	Q6PD28_MOUSE Protein Ppp2r5b	0.41666	0.20374	FALSE	0.437298	0.0618145	FALSE	0.139632	0.274987	FALSE	0.35053	0.0912587	FALSE	0.288809	0.0313163	FALSE	0.346337	0.0321382	FALSE	0.564019	0.0246454	FALSE	0.455671	0.100083	FALSE	0.202203	0.199317	FALSE	0.140149	0.286357	FALSE
sp|Q60996|2A5G_MOUSE	Ppp2r5c	2A5G_MOUSE Serine/threonine-protein phosphatase 2A 56 kDa regulatory subunit gamma isoform	-0.325428	0.00128144	FALSE	0.153885	0.271894	FALSE	0.094391	0.629377	FALSE	0.343476	0.0572924	FALSE	-0.0982404	0.367021	FALSE	0.219849	0.436503	FALSE	-0.216069	0.0316306	FALSE	0.00114279	0.993551	FALSE	-0.0542701	0.785599	FALSE	0.0411882	0.887945	FALSE
tr|Q91V89|Q91V89_MOUSE	Ppp2r5d	Q91V89_MOUSE Protein Ppp2r5d	-0.172434	0.311153	FALSE	-0.2762	0.0140384	FALSE	0.00941679	0.967809	FALSE	0.181203	0.308963	FALSE	-0.207587	0.218945	FALSE	-0.0291608	0.751059	FALSE	-0.1781	0.130572	FALSE	-0.157588	0.066401	FALSE	0.0596454	0.812133	FALSE	-0.0820564	0.832122	FALSE
sp|Q61151|2A5E_MOUSE	Ppp2r5e	2A5E_MOUSE Serine/threonine-protein phosphatase 2A 56 kDa regulatory subunit epsilon isoform	-0.0589317	0.395381	FALSE	-0.0850917	0.443412	FALSE	0.0606935	0.417577	FALSE	0.126859	0.096944	FALSE	-0.0793415	0.238363	FALSE	0.113968	0.260301	FALSE	-0.0888774	0.0442512	FALSE	-0.0894711	0.0487877	FALSE	-0.0488872	0.577191	FALSE	-0.15926	0.490914	FALSE
sp|Q6PD03|2A5A_MOUSE	Ppp2r5a	2A5A_MOUSE Serine/threonine-protein phosphatase 2A 56 kDa regulatory subunit alpha isoform	0.177783	0.404431	FALSE	0.361623	0.176957	FALSE	-0.128593	0.2904	FALSE	0.30285	0.126749	FALSE	-0.24706	0.124457	FALSE	0.277928	0.280925	FALSE	0.0516402	0.875678	FALSE	0.314397	0.411801	FALSE	0.0407575	0.858313	FALSE	0.290418	0.257774	FALSE
tr|E0CZ22|E0CZ22_MOUSE	Mroh1	E0CZ22_MOUSE Protein Mroh1	0.615012	0.188162	FALSE	0.636751	0.385148	FALSE	-0.133536	0.531323	FALSE	0.615042	0.0488912	FALSE	-0.0853399	0.352597	FALSE	0.412498	0.0358269	FALSE	0.93785	0.022996	FALSE	1.23552	0.0114864	FALSE	0.218703	0.278477	FALSE	0.623667	0.0531902	FALSE
sp|Q920I9|WDR7_MOUSE	Wdr7	WDR7_MOUSE WD repeat-containing protein 7	0.49746	0.0677547	FALSE	0.395594	0.124623	FALSE	0.0381104	0.832939	FALSE	0.0348012	0.692178	FALSE	0.482555	0.0759661	FALSE	0.389611	0.0457727	FALSE	0.540865	0.00352651	FALSE	0.442179	0.0423962	FALSE	0.327872	0.0510853	FALSE	0.272268	0.120754	FALSE
sp|Q921F4|HNRLL_MOUSE	Hnrnpll	HNRLL_MOUSE Heterogeneous nuclear ribonucleoprotein L-like	-0.0797039	0.66768	FALSE	0.127953	0.557191	FALSE	-0.0811807	0.473175	FALSE	-0.0475434	0.658641	FALSE	-0.024831	0.830934	FALSE	-0.0804519	0.60561	FALSE	-0.102324	0.305524	FALSE	-0.094649	0.332779	FALSE	-0.0413013	0.728753	FALSE	-0.0648528	0.589516	FALSE
sp|Q9R0L6-2|PCM1_MOUSE	Pcm1	PCM1_MOUSE Isoform 2 of Pericentriolar material 1 protein	0.0914829	0.177842	FALSE	0.014584	0.671235	FALSE	-0.0729233	0.496082	FALSE	0.175393	0.185312	FALSE	-0.0789634	0.33599	FALSE	-0.0694147	0.475485	FALSE	0.116819	0.0662785	FALSE	0.117686	0.0617015	FALSE	-0.0274758	0.887992	FALSE	-0.0480541	0.639507	FALSE
sp|Q8BWR8|RHPN2_MOUSE	Rhpn2	RHPN2_MOUSE Rhophilin-2	0.311064	0.278224	FALSE	0.368673	0.216513	FALSE	0.143696	0.82486	FALSE	0.279864	0.624885	FALSE	0.131638	0.76483	FALSE	0.413326	0.417546	FALSE	0.490078	0.0483046	FALSE	0.759532	0.00514574	TRUE	0.439568	0.338861	FALSE	0.705706	0.256522	FALSE
sp|Q91YW3|DNJC3_MOUSE	Dnajc3	DNJC3_MOUSE DnaJ homolog subfamily C member 3	-0.170784	0.33788	FALSE	-0.304372	0.0187313	FALSE	-0.0912581	0.376155	FALSE	-0.152975	0.159416	FALSE	-0.3481	0.198469	FALSE	-0.485317	0.091933	FALSE	-0.292029	0.124033	FALSE	-0.459622	0.146981	FALSE	-0.159516	0.191711	FALSE	-0.304453	0.0436241	FALSE
tr|B9EJ54|B9EJ54_MOUSE	Nup205	B9EJ54_MOUSE MCG21756, isoform CRA_b	-0.00115078	0.995857	FALSE	0.0902776	0.593294	FALSE	-0.0359262	0.675506	FALSE	-0.114478	0.040783	FALSE	-0.118259	0.238796	FALSE	-0.282552	0.124949	FALSE	-0.127908	0.526492	FALSE	-0.104125	0.570254	FALSE	-0.085529	0.316042	FALSE	-0.0430614	0.378728	FALSE
sp|Q0VEE6|ZN800_MOUSE	Znf800	ZN800_MOUSE Zinc finger protein 800	0.103722	0.466635	FALSE	-0.403213	0.00600343	FALSE	0.00170912	0.993062	FALSE	-0.124104	0.621209	FALSE	-0.0248106	0.89609	FALSE	-0.385441	0.17376	FALSE	-0.0860162	0.437138	FALSE	-0.527843	0.0295385	FALSE	-0.00359461	0.948357	FALSE	-0.298849	0.0333321	FALSE
sp|Q9DBV3|DHX34_MOUSE	Dhx34	DHX34_MOUSE Probable ATP-dependent RNA helicase DHX34	0.106157	0.621988	FALSE	0.277349	0.167583	FALSE	0.163298	0.619333	FALSE	0.0535459	0.858214	FALSE	0.225995	0.155792	FALSE	0.427936	0.0299095	FALSE	0.247122	0.262141	FALSE	0.339031	0.129142	FALSE	0.237235	0.105118	FALSE	0.229326	0.199543	FALSE
tr|D3YTV3|D3YTV3_MOUSE	Dhx34	D3YTV3_MOUSE Probable ATP-dependent RNA helicase DHX34	0.124295	0.484972	FALSE	0.72543	0.0929411	FALSE	0.042341	0.905455	FALSE	0.0080572	0.987616	FALSE	0.164732	0.520102	FALSE	0.376767	0.132931	FALSE	-0.0166616	0.960533	FALSE	0.594728	0.200507	FALSE	0.219645	0.524061	FALSE	0.187066	0.708873	FALSE
sp|P42859|HD_MOUSE	Htt	HD_MOUSE Huntingtin	-0.0941516	0.727466	FALSE	0.0644906	0.806116	FALSE	-0.0758743	0.238151	FALSE	0.11847	0.366422	FALSE	-0.00780549	0.95809	FALSE	0.204717	0.0212322	FALSE	0.0776461	0.458984	FALSE	0.0652207	0.42049	FALSE	0.00512543	0.981834	FALSE	0.254787	0.294482	FALSE
sp|Q6PB44|PTN23_MOUSE	Ptpn23	PTN23_MOUSE Tyrosine-protein phosphatase non-receptor type 23	0.244877	0.0751043	FALSE	0.33145	0.0393505	FALSE	0.0353829	0.862434	FALSE	0.241479	0.249081	FALSE	0.23064	0.087344	FALSE	0.465769	0.0296534	FALSE	0.49468	0.250011	FALSE	0.635843	0.146242	FALSE	0.161718	0.143152	FALSE	0.197151	0.0619077	FALSE
sp|Q80Z96|VANG1_MOUSE	Vangl1	VANG1_MOUSE Vang-like protein 1	-0.232681	0.727175	FALSE	-0.256128	0.400991	FALSE	0.168135	0.731788	FALSE	-0.45051	0.582364	FALSE	-0.535955	0.423974	FALSE	-0.605669	0.00810748	TRUE	0.621513	0.404056	FALSE	0.138177	0.835787	FALSE	-0.255846	0.398434	FALSE	-0.382218	0.23435	FALSE
sp|Q9WVH4|FOXO3_MOUSE	Foxo3	FOXO3_MOUSE Forkhead box protein O3	-0.201935	0.383077	FALSE	-0.280783	0.377197	FALSE	-0.0324614	0.679887	FALSE	0.660447	0.0302566	FALSE	-0.362883	0.192119	FALSE	0.14655	0.331988	FALSE	-0.391026	0.44257	FALSE	-0.27733	0.570269	FALSE	0.00878977	0.97047	FALSE	0.120012	0.661898	FALSE
sp|Q9R1E0|FOXO1_MOUSE	Foxo1	FOXO1_MOUSE Forkhead box protein O1	-0.598231	0.195069	FALSE	-0.318513	0.0241428	FALSE	-0.0408351	0.650609	FALSE	-0.211893	0.647582	FALSE	-0.645771	0.071997	FALSE	-0.190556	0.5893	FALSE	-0.0327811	0.932008	FALSE	-0.0247878	0.863443	FALSE	-0.0365491	0.918828	FALSE	0.174381	0.565185	FALSE
sp|P62852|RS25_MOUSE	Rps25	RS25_MOUSE 40S ribosomal protein S25	-0.090534	0.111302	FALSE	-0.13699	0.455135	FALSE	0.0169578	0.757554	FALSE	-0.163482	0.0732972	FALSE	0.0426646	0.802602	FALSE	-0.142722	0.433293	FALSE	0.0014423	0.988932	FALSE	-0.0855346	0.279221	FALSE	0.0146105	0.906734	FALSE	-0.117363	0.61498	FALSE
sp|Q8VBT9|ASPC1_MOUSE	Aspscr1	ASPC1_MOUSE Tether containing UBX domain for GLUT4	0.0428059	0.659519	FALSE	-0.100092	0.200526	FALSE	0.0229723	0.885489	FALSE	0.172153	0.303049	FALSE	0.0480776	0.795626	FALSE	-0.0176792	0.705239	FALSE	0.095062	0.289569	FALSE	0.00920314	0.910059	FALSE	0.0628629	0.366323	FALSE	0.159421	0.161969	FALSE
sp|O35954|PITM1_MOUSE	Pitpnm1	PITM1_MOUSE Membrane-associated phosphatidylinositol transfer protein 1	0.085169	0.406413	FALSE	0.208066	0.28258	FALSE	-0.0424594	0.932072	FALSE	0.35982	0.452623	FALSE	-0.00946473	0.788418	FALSE	0.37331	0.000194844	FALSE	0.0843976	0.883281	FALSE	0.195562	0.729782	FALSE	0.0744024	0.552562	FALSE	0.363995	0.205524	FALSE
sp|Q9D0D4|DIM1_MOUSE	Dimt1	DIM1_MOUSE Probable dimethyladenosine transferase	0.0675873	0.751977	FALSE	-0.042377	0.74718	FALSE	-0.0784233	0.50072	FALSE	-0.489375	0.0791681	FALSE	-0.00759041	0.930017	FALSE	-0.331059	0.28567	FALSE	-0.13446	0.14647	FALSE	-0.0555632	0.0523546	FALSE	-0.0720222	0.352886	FALSE	-0.10157	0.302048	FALSE
sp|O54786|DFFA_MOUSE	Dffa	DFFA_MOUSE DNA fragmentation factor subunit alpha	0.111709	0.72713	FALSE	0.0683476	0.861471	FALSE	0.21443	0.519889	FALSE	0.48413	0.218466	FALSE	0.12552	0.853899	FALSE	0.154743	0.795015	FALSE	0.396788	0.169746	FALSE	0.410513	0.286151	FALSE	0.320556	0.326257	FALSE	0.140631	0.721333	FALSE
sp|F6VAN0|ATF6A_MOUSE	Atf6	ATF6A_MOUSE Cyclic AMP-dependent transcription factor ATF-6 alpha	0.191212	0.38943	FALSE	0.0989273	0.619359	FALSE	0.272624	0.0203618	FALSE	-0.138126	0.00107844	FALSE	0.299178	0.046079	FALSE	-0.109384	0.0804486	FALSE	0.256656	0.21794	FALSE	0.102187	0.644124	FALSE	0.151966	0.618699	FALSE	-0.113408	0.713807	FALSE
sp|Q91ZX7|LRP1_MOUSE	Lrp1	LRP1_MOUSE Prolow-density lipoprotein receptor-related protein 1	0.0317473	0.944416	FALSE	0.068985	0.872728	FALSE	-0.0866015	0.889579	FALSE	0.127475	0.802109	FALSE	-0.0708053	0.839454	FALSE	0.0516029	0.87888	FALSE	0.0534544	0.896291	FALSE	0.117615	0.752567	FALSE	0.0681008	0.871141	FALSE	0.126821	0.796701	FALSE
sp|O88572|LRP6_MOUSE	Lrp6	LRP6_MOUSE Low-density lipoprotein receptor-related protein 6	-0.163108	0.660524	FALSE	-0.0611041	0.860584	FALSE	-0.168598	0.684183	FALSE	0.0536517	0.829654	FALSE	-0.204641	0.387588	FALSE	-0.030223	0.865616	FALSE	-0.0722817	0.766705	FALSE	-0.0100707	0.966157	FALSE	0.194303	0.446773	FALSE	0.138787	0.533054	FALSE
sp|Q9EPK7|XPO7_MOUSE	Xpo7	XPO7_MOUSE Exportin-7	0.0843542	0.614838	FALSE	0.103766	0.518431	FALSE	-0.00361495	0.981113	FALSE	0.074577	0.548992	FALSE	0.186093	0.173001	FALSE	0.25592	0.0190508	FALSE	-0.180007	0.20794	FALSE	-0.184796	0.182052	FALSE	0.103672	0.249739	FALSE	0.197347	0.254907	FALSE
sp|Q5SXA9|KIBRA_MOUSE	Wwc1	KIBRA_MOUSE Protein KIBRA	0.00325663	0.988476	FALSE	0.168553	0.37971	FALSE	0.0359651	0.911312	FALSE	-0.0494026	0.852173	FALSE	0.0779978	0.618291	FALSE	0.241438	0.198361	FALSE	0.0720701	0.779203	FALSE	0.318972	0.35323	FALSE	0.172035	0.286022	FALSE	0.231913	0.577333	FALSE
sp|O35134|RPA1_MOUSE	Polr1a	RPA1_MOUSE DNA-directed RNA polymerase I subunit RPA1	-0.0871608	0.784755	FALSE	-0.0299118	0.922414	FALSE	-0.0454231	0.643609	FALSE	-0.611481	0.00771899	TRUE	0.0363788	0.717657	FALSE	-0.403976	0.0352965	FALSE	-0.20363	0.235828	FALSE	-0.302063	0.128845	FALSE	-0.0579603	0.728475	FALSE	-0.258723	0.262745	FALSE
sp|Q61468|MSLN_MOUSE	Msln	MSLN_MOUSE Mesothelin	-0.0319283	0.962704	FALSE	0.148245	0.75567	FALSE	-0.292131	0.688726	FALSE	-0.285124	0.620285	FALSE	-0.0147744	0.98111	FALSE	-0.17344	0.708731	FALSE	0.470436	0.0746635	FALSE	0.70545	0.0361217	FALSE	-0.147025	0.643463	FALSE	-0.105217	0.79483	FALSE
sp|Q9JL70|FANCA_MOUSE	Fanca	FANCA_MOUSE Fanconi anemia group A protein homolog	-0.327434	0.101665	FALSE	-0.691588	0.0253577	FALSE	-0.00353088	0.969916	FALSE	0.0404067	0.572788	FALSE	-0.111521	0.400601	FALSE	-0.483154	0.211696	FALSE	-0.327541	0.133482	FALSE	-0.457601	0.0244726	FALSE	0.0560661	0.882935	FALSE	-0.18711	0.590757	FALSE
tr|B2RXC2|B2RXC2_MOUSE	Itpkb	B2RXC2_MOUSE Inositol 1,4,5-trisphosphate 3-kinase B	0.231427	0.554111	FALSE	0.64054	0.269464	FALSE	0.0521912	0.687167	FALSE	0.187843	0.377308	FALSE	0.037439	0.785843	FALSE	0.575126	0.0229259	FALSE	-0.124395	0.48117	FALSE	0.0331531	0.838914	FALSE	0.133972	0.618555	FALSE	0.246824	0.518659	FALSE
sp|Q7TS72|IP3KC_MOUSE	Itpkc	IP3KC_MOUSE Inositol-trisphosphate 3-kinase C	0.489224	0.0652864	FALSE	0.530658	0.140949	FALSE	0.121958	0.188818	FALSE	0.254981	0.0597593	FALSE	0.367055	0.00118321	FALSE	0.520682	0.014322	FALSE	0.349955	0.0703296	FALSE	0.381806	0.0239002	FALSE	0.276428	0.267819	FALSE	0.267618	0.260611	FALSE
sp|P61202|CSN2_MOUSE	Cops2	CSN2_MOUSE COP9 signalosome complex subunit 2	-0.061082	0.296934	FALSE	0.110924	0.472673	FALSE	0.103638	0.107209	FALSE	0.258888	0.00836597	FALSE	0.166624	0.181753	FALSE	0.251184	0.136033	FALSE	0.0438218	0.419391	FALSE	0.13626	0.0575442	FALSE	-0.00795126	0.894615	FALSE	0.0646007	0.376709	FALSE
sp|Q6ZPS6|AKIB1_MOUSE	Ankib1	AKIB1_MOUSE Ankyrin repeat and IBR domain-containing protein 1	0.344645	0.200669	FALSE	0.625824	0.0868566	FALSE	-0.00982665	0.947665	FALSE	0.124473	0.398218	FALSE	0.0101994	0.96975	FALSE	0.209507	0.0552447	FALSE	0.542053	0.101614	FALSE	0.577583	0.108614	FALSE	0.200784	0.288017	FALSE	-0.0599899	0.831041	FALSE
sp|Q6NZJ6|IF4G1_MOUSE	Eif4g1	IF4G1_MOUSE Eukaryotic translation initiation factor 4 gamma 1	0.074509	0.648133	FALSE	0.174049	0.317643	FALSE	-0.0410449	0.60047	FALSE	-0.159912	0.131963	FALSE	0.0197729	0.765491	FALSE	0.00138353	0.980968	FALSE	0.0752537	0.766699	FALSE	0.108878	0.595234	FALSE	0.0423764	0.791063	FALSE	-0.136668	0.632995	FALSE
tr|E9PVC5|E9PVC5_MOUSE	Eif4g1	E9PVC5_MOUSE Eukaryotic translation initiation factor 4 gamma 1	0.0264593	0.851909	FALSE	0.298385	0.260199	FALSE	-0.127887	0.534937	FALSE	-0.333753	0.274227	FALSE	0.194965	0.318738	FALSE	0.314011	0.302123	FALSE	0.0116645	0.967971	FALSE	0.120588	0.689074	FALSE	0.0513511	0.801591	FALSE	0.0963458	0.813043	FALSE
sp|Q571G4|LIN54_MOUSE	Lin54	LIN54_MOUSE Protein lin-54 homolog	-0.0451602	0.432592	FALSE	-0.219615	0.130704	FALSE	0.0298959	0.839903	FALSE	-0.0466911	0.756441	FALSE	-0.0257309	0.892514	FALSE	-0.154069	0.427782	FALSE	0.111257	0.349193	FALSE	-0.0388073	0.739917	FALSE	-0.029804	0.842011	FALSE	-0.00967531	0.964037	FALSE
sp|Q6ZQ03|FNBP4_MOUSE	Fnbp4	FNBP4_MOUSE Formin-binding protein 4	-0.218164	0.298231	FALSE	-0.260757	0.239045	FALSE	-0.00978063	0.943206	FALSE	0.000703086	0.993302	FALSE	0.0759051	0.542758	FALSE	-0.0807325	0.505298	FALSE	-0.127657	0.305673	FALSE	-0.231054	0.167959	FALSE	-0.0760568	0.311386	FALSE	-0.0148204	0.680293	FALSE
sp|Q7TSG3|FBX5_MOUSE	Fbxo5	FBX5_MOUSE F-box only protein 5	-0.0945465	0.822747	FALSE	0.0191392	0.972108	FALSE	-0.141629	0.727948	FALSE	-0.580308	0.33666	FALSE	0.0497264	0.86229	FALSE	-0.201937	0.356101	FALSE	-0.21356	0.344003	FALSE	-0.254932	0.406	FALSE	-0.121241	0.732682	FALSE	-0.189062	0.444237	FALSE
sp|Q8BYY4|TT39B_MOUSE	Ttc39b	TT39B_MOUSE Tetratricopeptide repeat protein 39B	0.345766	0.532382	FALSE	0.595402	0.234992	FALSE	-0.0506428	0.896318	FALSE	-0.433843	0.425256	FALSE	0.21627	0.641241	FALSE	-0.0613118	0.909824	FALSE	0.375201	0.0850175	FALSE	0.414246	0.105987	FALSE	0.0798653	0.827	FALSE	-0.102458	0.852128	FALSE
sp|Q9D924|ISCA1_MOUSE	Isca1	ISCA1_MOUSE Iron-sulfur cluster assembly 1 homolog, mitochondrial	0.0615532	0.726896	FALSE	-0.0914439	0.682171	FALSE	0.0846961	0.576373	FALSE	0.0926833	0.531506	FALSE	-0.0515163	0.505936	FALSE	-0.225563	0.0380502	FALSE	0.00880387	0.956128	FALSE	-0.0327511	0.841132	FALSE	0.170086	0.05522	FALSE	-0.0143373	0.929849	FALSE
sp|Q09XV5|CHD8_MOUSE	Chd8	CHD8_MOUSE Chromodomain-helicase-DNA-binding protein 8	-0.0594888	0.745434	FALSE	-0.0498407	0.802048	FALSE	-0.0267953	0.876103	FALSE	-0.0402301	0.829441	FALSE	-0.0550478	0.405513	FALSE	-0.113658	0.147952	FALSE	-0.150465	0.075888	FALSE	-0.126285	0.158982	FALSE	0.0342155	0.85147	FALSE	0.0546705	0.703885	FALSE
sp|Q8JZX4|SPF45_MOUSE	Rbm17	SPF45_MOUSE Splicing factor 45	-0.137077	0.215493	FALSE	-0.0912477	0.471928	FALSE	-0.0532061	0.777656	FALSE	-0.0995126	0.297938	FALSE	-0.0102081	0.942661	FALSE	0.0185636	0.865761	FALSE	-0.0829145	0.100458	FALSE	-0.0772664	0.133258	FALSE	-0.12393	0.0235952	FALSE	-0.0235721	0.84286	FALSE
sp|Q6NZL6|TONSL_MOUSE	Tonsl	TONSL_MOUSE Tonsoku-like protein	-0.145661	0.360278	FALSE	-0.0560874	0.646944	FALSE	-0.131423	0.211159	FALSE	0.1123	0.242392	FALSE	-0.149464	0.0464585	FALSE	0.0184851	0.866249	FALSE	-0.215033	0.104342	FALSE	-0.0953816	0.404255	FALSE	-0.00684615	0.974972	FALSE	0.120686	0.565267	FALSE
sp|A3KFM7|CHD6_MOUSE	Chd6	CHD6_MOUSE Chromodomain-helicase-DNA-binding protein 6	-0.510109	0.105722	FALSE	-0.562527	0.0836844	FALSE	-0.549899	0.0669067	FALSE	-0.463112	0.0922612	FALSE	-0.537995	0.0412121	FALSE	-0.612692	0.0385106	FALSE	-0.614641	0.0869946	FALSE	-0.600196	0.0777671	FALSE	-0.259918	0.446653	FALSE	-0.230114	0.473196	FALSE
sp|A2AJK6|CHD7_MOUSE	Chd7	CHD7_MOUSE Chromodomain-helicase-DNA-binding protein 7	-0.0517968	0.778171	FALSE	-0.131501	0.660352	FALSE	0.150356	0.542541	FALSE	-0.146974	0.606331	FALSE	0.144691	0.496065	FALSE	-0.0379142	0.841915	FALSE	-0.150387	0.551767	FALSE	-0.147326	0.0123105	FALSE	0.0733915	0.792529	FALSE	0.0559386	0.845097	FALSE
sp|Q8BYH8|CHD9_MOUSE	Chd9	CHD9_MOUSE Chromodomain-helicase-DNA-binding protein 9	-0.591899	0.0628474	FALSE	-0.0734686	0.820574	FALSE	-0.0963435	0.486235	FALSE	0.0570909	0.854181	FALSE	-0.132436	0.716971	FALSE	-0.322014	0.267796	FALSE	-0.186923	0.458063	FALSE	-0.181632	0.590292	FALSE	-0.0662695	0.560602	FALSE	0.274726	0.246028	FALSE
tr|G3X8Q1|G3X8Q1_MOUSE	Cabin1	G3X8Q1_MOUSE Calcineurin binding protein 1, isoform CRA_a	-0.00500873	0.981817	FALSE	0.0265063	0.902717	FALSE	0.0490082	0.872906	FALSE	0.135423	0.710677	FALSE	-0.0497257	0.810752	FALSE	0.159507	0.518584	FALSE	-0.0227352	0.562625	FALSE	-0.127265	0.53905	FALSE	0.0842693	0.553555	FALSE	0.210844	0.445045	FALSE
tr|Q8R2U2|Q8R2U2_MOUSE	BC027231	Q8R2U2_MOUSE Protein BC027231	-0.0387594	0.890661	FALSE	-0.187348	0.367019	FALSE	-0.150154	0.240413	FALSE	-0.640616	0.00673461	TRUE	-0.187859	0.0993806	FALSE	-0.683466	0.0161846	FALSE	-0.139928	0.337861	FALSE	-0.342616	0.085732	FALSE	-0.215046	0.0801713	FALSE	-0.378322	0.0444013	FALSE
sp|Q60767|LY75_MOUSE	Ly75	LY75_MOUSE Lymphocyte antigen 75	0.207814	0.206796	FALSE	0.543011	0.113441	FALSE	0.18496	0.575961	FALSE	0.0451604	0.892669	FALSE	0.060397	0.613984	FALSE	-0.143551	0.278614	FALSE	0.221442	0.291502	FALSE	0.286499	0.0772029	FALSE	0.0774955	0.0762891	FALSE	-0.106155	0.187282	FALSE
sp|Q8K009|AL1L2_MOUSE	Aldh1l2	AL1L2_MOUSE Mitochondrial 10-formyltetrahydrofolate dehydrogenase	0.407245	0.204434	FALSE	0.488502	0.121725	FALSE	0.0863011	0.751602	FALSE	0.0694106	0.769242	FALSE	0.100968	0.81976	FALSE	0.103201	0.822703	FALSE	0.386604	0.0773328	FALSE	0.625787	0.0151478	FALSE	-0.0396548	0.83144	FALSE	-0.152479	0.614759	FALSE
sp|Q61576|FKB10_MOUSE	Fkbp10	FKB10_MOUSE Peptidyl-prolyl cis-trans isomerase FKBP10	0.142968	0.565821	FALSE	0.0916998	0.660244	FALSE	0.109803	0.57591	FALSE	0.123521	0.369078	FALSE	0.129711	0.0951271	FALSE	0.0947615	0.149051	FALSE	0.140845	0.373875	FALSE	0.149863	0.188656	FALSE	0.146126	0.5415	FALSE	0.109006	0.690145	FALSE
sp|Q3UQA7|SELH_MOUSE	Selh	SELH_MOUSE Selenoprotein H	0.0471682	0.85647	FALSE	-0.918438	0.0555927	FALSE	0.273916	0.496156	FALSE	0.109015	0.803062	FALSE	0.234364	0.512188	FALSE	-0.291752	0.549702	FALSE	0.122768	0.451272	FALSE	-0.556105	0.1043	FALSE	0.248639	0.467695	FALSE	0.335283	0.394137	FALSE
sp|Q64430|ATP7A_MOUSE	Atp7a	ATP7A_MOUSE Copper-transporting ATPase 1	0.0317634	0.740787	FALSE	0.170084	0.000773766	FALSE	-0.198986	0.156308	FALSE	0.0970829	0.307045	FALSE	-0.212999	0.576497	FALSE	-0.0178709	0.961899	FALSE	-0.0367875	0.944794	FALSE	0.104687	0.834287	FALSE	-0.00184158	0.971804	FALSE	0.144044	0.546903	FALSE
tr|G3UWQ7|G3UWQ7_MOUSE	Prc1	G3UWQ7_MOUSE Protein regulator of cytokinesis 1	-0.0594286	0.763239	FALSE	-0.0984554	0.623764	FALSE	-0.0103916	0.906105	FALSE	-0.214032	0.156858	FALSE	-0.142849	0.146447	FALSE	-0.241408	0.0230939	FALSE	0.0125574	0.941826	FALSE	-0.0121123	0.956614	FALSE	-0.00247412	0.984482	FALSE	-0.239874	0.314227	FALSE
sp|Q9Z247|FKBP9_MOUSE	Fkbp9	FKBP9_MOUSE Peptidyl-prolyl cis-trans isomerase FKBP9	-0.2503	0.549004	FALSE	-0.279709	0.38887	FALSE	-0.0271085	0.404687	FALSE	0.100883	0.0174217	FALSE	-0.195078	0.0192937	FALSE	-0.213368	0.0293731	FALSE	-0.36567	0.125027	FALSE	-0.226636	0.469616	FALSE	-0.00300614	0.982044	FALSE	-0.0726776	0.703404	FALSE
sp|P16951|ATF2_MOUSE	Atf2	ATF2_MOUSE Cyclic AMP-dependent transcription factor ATF-2	-0.229734	0.188542	FALSE	-0.425603	0.00993531	FALSE	-0.216426	0.226448	FALSE	-0.0644234	0.609652	FALSE	-0.286267	0.133911	FALSE	-0.298354	0.121463	FALSE	-0.285946	0.171479	FALSE	-0.313395	0.281263	FALSE	-0.200814	0.0524125	FALSE	-0.110895	0.320464	FALSE
tr|Q3TZR9|Q3TZR9_MOUSE	Atf7	Q3TZR9_MOUSE Activating transcription factor 7, isoform CRA_a	-0.158725	0.59782	FALSE	-0.579141	0.014182	FALSE	0.222277	0.100313	FALSE	0.026626	0.838024	FALSE	-0.103049	0.406563	FALSE	-0.320772	0.0466265	FALSE	-0.189093	0.0865191	FALSE	-0.492211	0.0458506	FALSE	0.0784888	0.510108	FALSE	-0.265782	0.217737	FALSE
sp|Q8BG32|PSD11_MOUSE	Psmd11	PSD11_MOUSE 26S proteasome non-ATPase regulatory subunit 11	0.154863	0.0627087	FALSE	0.366624	0.0417679	FALSE	-0.0194758	0.802887	FALSE	0.0623613	0.126198	FALSE	0.0193059	0.904942	FALSE	0.155284	0.396502	FALSE	0.0685955	0.25478	FALSE	0.126933	0.069548	FALSE	0.039762	0.195648	FALSE	-0.00636356	0.960987	FALSE
sp|Q9QUJ7|ACSL4_MOUSE	Acsl4	ACSL4_MOUSE Long-chain-fatty-acid--CoA ligase 4	-0.0916028	0.683075	FALSE	0.210945	0.0103548	FALSE	0.0228719	0.910644	FALSE	0.226659	0.17786	FALSE	0.00170227	0.993571	FALSE	0.15992	0.00128466	FALSE	0.531658	0.43159	FALSE	0.681893	0.33598	FALSE	-0.0410763	0.750382	FALSE	0.152392	0.459796	FALSE
sp|Q9CZW4|ACSL3_MOUSE	Acsl3	ACSL3_MOUSE Long-chain-fatty-acid--CoA ligase 3	0.0410236	0.890759	FALSE	0.580099	0.0665779	FALSE	-0.078731	0.86342	FALSE	0.244045	0.500662	FALSE	-0.0604528	0.536841	FALSE	0.115743	0.163793	FALSE	0.195895	0.269211	FALSE	0.493569	0.0441116	FALSE	0.0998083	0.627224	FALSE	0.287396	0.447023	FALSE
sp|Q922F4|TBB6_MOUSE	Tubb6	TBB6_MOUSE Tubulin beta-6 chain	0.232813	0.554898	FALSE	0.0902562	0.800727	FALSE	0.0324069	0.877558	FALSE	-0.197741	0.333623	FALSE	0.084154	0.692699	FALSE	0.253303	0.140216	FALSE	0.0173665	0.950999	FALSE	-0.129295	0.632615	FALSE	0.118703	0.64219	FALSE	-0.0507308	0.858262	FALSE
sp|P99024|TBB5_MOUSE	Tubb5	TBB5_MOUSE Tubulin beta-5 chain	0.0429977	0.788961	FALSE	-0.150359	0.408157	FALSE	-0.0116688	0.92861	FALSE	-0.149572	0.219757	FALSE	-0.157696	0.403498	FALSE	-0.240071	0.260724	FALSE	-0.032655	0.750388	FALSE	-0.115568	0.259929	FALSE	-0.152592	0.344485	FALSE	-0.298069	0.335494	FALSE
sp|Q7TMM9|TBB2A_MOUSE	Tubb2a	TBB2A_MOUSE Tubulin beta-2A chain	0.390188	0.105318	FALSE	0.602439	0.18833	FALSE	0.280844	0.449286	FALSE	-0.0506682	0.773888	FALSE	0.0918909	0.095696	FALSE	0.372182	0.184833	FALSE	0.240098	0.409082	FALSE	0.317382	0.115115	FALSE	0.144697	0.457268	FALSE	-0.158672	0.498544	FALSE
sp|Q9ERD7|TBB3_MOUSE	Tubb3	TBB3_MOUSE Tubulin beta-3 chain	-0.696929	0.131886	FALSE	-0.715919	0.126514	FALSE	0.142383	0.560508	FALSE	0.271116	0.140405	FALSE	0.142943	0.662647	FALSE	0.702364	0.105928	FALSE	-0.453548	0.13497	FALSE	-0.496274	0.133809	FALSE	-0.0817814	0.945918	FALSE	-0.134711	0.912017	FALSE
sp|P68372|TBB4B_MOUSE	Tubb4b	TBB4B_MOUSE Tubulin beta-4B chain	-0.0339411	0.578203	FALSE	-0.0901738	0.0728805	FALSE	0.0091077	0.946514	FALSE	-0.0897647	0.388778	FALSE	-0.00540243	0.97441	FALSE	0.0742184	0.681571	FALSE	0.00323523	0.950312	FALSE	-0.00522587	0.837685	FALSE	-0.035953	0.499005	FALSE	-0.101633	0.635038	FALSE
sp|A2AQ07|TBB1_MOUSE	Tubb1	TBB1_MOUSE Tubulin beta-1 chain	0.0252302	0.880087	FALSE	0.330139	0.105834	FALSE	0.0728061	0.637088	FALSE	0.0857722	0.238083	FALSE	0.119543	0.416228	FALSE	0.275283	0.205926	FALSE	-0.036929	0.300381	FALSE	0.0937591	0.0558005	FALSE	0.0192898	0.633678	FALSE	-0.0663943	0.732336	FALSE
sp|P56695|WFS1_MOUSE	Wfs1	WFS1_MOUSE Wolframin	-0.371491	0.444801	FALSE	-0.465112	0.240468	FALSE	-0.35715	0.281901	FALSE	-0.236898	0.527361	FALSE	-0.532608	0.00439673	FALSE	-0.757795	0.0276491	FALSE	-0.152996	0.51494	FALSE	-0.379669	0.166609	FALSE	-0.446227	0.0800089	FALSE	-0.246678	0.220234	FALSE
tr|E9Q474|E9Q474_MOUSE	Akap13	E9Q474_MOUSE Protein Akap13	-0.321133	0.479004	FALSE	-0.111565	0.678037	FALSE	-0.191895	0.33431	FALSE	0.202922	0.46808	FALSE	-0.0865779	0.761754	FALSE	0.274859	0.319	FALSE	-0.495698	0.111608	FALSE	-0.400495	0.0548134	FALSE	-0.110061	0.256832	FALSE	0.0458412	0.679062	FALSE
sp|Q8CI71|CC132_MOUSE	Ccdc132	CC132_MOUSE Coiled-coil domain-containing protein 132	0.378433	0.108777	FALSE	0.275969	0.141059	FALSE	0.0434172	0.539828	FALSE	0.0225776	0.882488	FALSE	0.137326	0.251318	FALSE	0.0649074	0.314929	FALSE	0.24747	0.00143455	FALSE	0.159779	0.248237	FALSE	0.191939	0.160654	FALSE	-0.025275	0.84887	FALSE
sp|Q9JL62|GLTP_MOUSE	Gltp	GLTP_MOUSE Glycolipid transfer protein	-0.18163	0.461137	FALSE	-0.403292	0.212798	FALSE	-0.0153309	0.844	FALSE	0.00171751	0.986292	FALSE	-0.276289	0.130058	FALSE	-0.49917	0.24207	FALSE	-0.212177	0.347733	FALSE	-0.43959	0.0603402	FALSE	-0.124708	0.623761	FALSE	-0.0345231	0.858747	FALSE
sp|P52019|ERG1_MOUSE	Sqle	ERG1_MOUSE Squalene monooxygenase	1.02776	0.173963	FALSE	1.32329	0.0723883	FALSE	-0.115589	0.882407	FALSE	-0.208952	0.79277	FALSE	0.030965	0.821524	FALSE	-0.0557679	0.734657	FALSE	0.351243	0.286572	FALSE	0.547658	0.213118	FALSE	0.267949	0.131343	FALSE	0.0772189	0.357393	FALSE
sp|Q8VE10|NAA40_MOUSE	Naa40	NAA40_MOUSE N-alpha-acetyltransferase 40	-0.176353	0.56138	FALSE	-0.137636	0.56669	FALSE	-0.271407	0.23934	FALSE	-0.0653349	0.722711	FALSE	-0.0851625	0.344225	FALSE	-0.104274	0.556554	FALSE	-0.177274	0.523722	FALSE	-0.120703	0.385475	FALSE	-0.0258744	0.887934	FALSE	-0.00680247	0.971027	FALSE
sp|Q8VCY6|UTP6_MOUSE	Utp6	UTP6_MOUSE U3 small nucleolar RNA-associated protein 6 homolog	0.238988	0.290487	FALSE	0.347538	0.00524568	FALSE	0.0491798	0.787567	FALSE	-0.200357	0.103968	FALSE	0.225449	0.0106127	FALSE	0.0239754	0.872305	FALSE	0.165543	0.114236	FALSE	0.20637	0.0805935	FALSE	0.0239378	0.85086	FALSE	0.0851009	0.435824	FALSE
sp|Q7TT37|ELP1_MOUSE	Ikbkap	ELP1_MOUSE Elongator complex protein 1	0.165827	0.553481	FALSE	0.233351	0.132249	FALSE	0.118699	0.413817	FALSE	0.0735488	0.728596	FALSE	0.354608	0.395579	FALSE	0.269188	0.529493	FALSE	0.324228	0.0828989	FALSE	0.355034	0.0225719	FALSE	0.257672	0.0801189	FALSE	0.269231	0.336565	FALSE
sp|Q80TQ2|CYLD_MOUSE	Cyld	CYLD_MOUSE Ubiquitin carboxyl-terminal hydrolase CYLD	-0.503639	0.109274	FALSE	-0.383268	0.0591475	FALSE	-0.145694	0.697526	FALSE	-0.215721	0.53804	FALSE	-0.243945	0.43534	FALSE	-0.380416	0.271166	FALSE	-0.223735	0.172616	FALSE	-0.274474	0.0482266	FALSE	-0.100503	0.72344	FALSE	-0.0544874	0.895089	FALSE
tr|E9Q8X5|E9Q8X5_MOUSE	Zbtb10	E9Q8X5_MOUSE Protein Zbtb10	-0.298317	0.188468	FALSE	0.271308	0.235151	FALSE	-0.258156	0.192058	FALSE	-0.11209	0.459022	FALSE	-0.490424	0.0149931	FALSE	-0.511005	0.0447279	FALSE	-0.25408	0.585509	FALSE	-0.247792	0.584244	FALSE	-0.88635	0.0652692	FALSE	-0.78676	0.0288044	FALSE
tr|Q9D937|Q9D937_MOUSE	1810009A15Rik	Q9D937_MOUSE MCG127334	0.128494	0.63047	FALSE	0.016562	0.949159	FALSE	-0.079431	0.197225	FALSE	-0.220721	0.172908	FALSE	0.137666	0.444311	FALSE	-0.166157	0.704813	FALSE	0.0271655	0.812703	FALSE	0.0349238	0.837204	FALSE	0.221855	0.194977	FALSE	0.210045	0.350667	FALSE
sp|Q02248|CTNB1_MOUSE	Ctnnb1	CTNB1_MOUSE Catenin beta-1	0.330185	0.526856	FALSE	0.451595	0.316621	FALSE	-0.0839135	0.89334	FALSE	-0.216278	0.722458	FALSE	0.120081	0.465745	FALSE	-0.304497	0.165024	FALSE	0.2765	0.0746038	FALSE	0.281912	0.189962	FALSE	-0.210972	0.53123	FALSE	-0.326621	0.396056	FALSE
sp|Q02257|PLAK_MOUSE	Jup	PLAK_MOUSE Junction plakoglobin	0.059778	0.900085	FALSE	0.0224047	0.963355	FALSE	-0.174911	0.717532	FALSE	-0.0571164	0.90355	FALSE	-0.345812	0.135215	FALSE	-0.488629	0.051399	FALSE	0.266932	0.39821	FALSE	0.187749	0.638646	FALSE	-0.14666	0.748642	FALSE	-0.128005	0.757639	FALSE
sp|P32921|SYWC_MOUSE	Wars	SYWC_MOUSE Tryptophan--tRNA ligase, cytoplasmic	0.02751	0.751651	FALSE	-0.011962	0.932924	FALSE	0.012513	0.931918	FALSE	-0.0123247	0.897579	FALSE	0.157167	0.295392	FALSE	0.24297	0.204889	FALSE	0.100213	0.402136	FALSE	0.165194	0.190281	FALSE	-0.0791744	0.314622	FALSE	-0.126745	0.615143	FALSE
tr|E9PUQ7|E9PUQ7_MOUSE	Trmt2a	E9PUQ7_MOUSE tRNA (uracil-5-)-methyltransferase homolog A	0.251346	0.133772	FALSE	0.229211	0.133495	FALSE	0.0494284	0.438015	FALSE	0.062407	0.128408	FALSE	0.273938	0.0454259	FALSE	0.369257	8.17097e-05	FALSE	0.204817	0.0924229	FALSE	0.209666	0.0659313	FALSE	0.193323	0.0664181	FALSE	0.145636	0.31212	FALSE
sp|O35643|AP1B1_MOUSE	Ap1b1	AP1B1_MOUSE AP-1 complex subunit beta-1	0.179939	0.346549	FALSE	0.271386	0.0560582	FALSE	-0.295611	0.0954068	FALSE	-0.249682	0.146867	FALSE	-0.0396318	0.802438	FALSE	0.0114078	0.942073	FALSE	-0.0778696	0.58792	FALSE	-0.0332588	0.828539	FALSE	-0.0922082	0.687314	FALSE	0.0330449	0.828409	FALSE
sp|Q9DBG3|AP2B1_MOUSE	Ap2b1	AP2B1_MOUSE AP-2 complex subunit beta	0.138772	0.523874	FALSE	0.358767	0.193944	FALSE	-0.0152968	0.941405	FALSE	0.103464	0.516702	FALSE	0.103923	0.644162	FALSE	0.149869	0.473527	FALSE	0.0689379	0.58531	FALSE	0.122964	0.186101	FALSE	0.0830763	0.777232	FALSE	0.122692	0.687854	FALSE
sp|Q8C0L8|COG5_MOUSE	Cog5	COG5_MOUSE Conserved oligomeric Golgi complex subunit 5	-0.318229	0.304425	FALSE	-0.343544	0.23967	FALSE	-0.332579	0.492204	FALSE	-0.0638678	0.877589	FALSE	-0.245394	0.513475	FALSE	-0.302693	0.437057	FALSE	-0.189509	0.46682	FALSE	-0.432531	0.094971	FALSE	-0.219419	0.568237	FALSE	-0.270634	0.498048	FALSE
sp|Q8K1J5|SDE2_MOUSE	Sde2	SDE2_MOUSE Protein SDE2 homolog	0.261739	0.376686	FALSE	0.170911	0.163435	FALSE	0.121981	0.254603	FALSE	0.102526	0.693595	FALSE	0.132192	0.22523	FALSE	0.266171	0.0750833	FALSE	0.019469	0.882506	FALSE	0.0659083	0.629388	FALSE	0.120833	0.264753	FALSE	0.231829	0.145252	FALSE
sp|Q4VAA2|CDV3_MOUSE	Cdv3	CDV3_MOUSE Protein CDV3	0.0390741	0.77908	FALSE	0.023743	0.878778	FALSE	0.180285	0.421288	FALSE	0.0330193	0.854045	FALSE	0.296977	0.34141	FALSE	0.151353	0.625992	FALSE	0.230517	0.507654	FALSE	0.14039	0.600065	FALSE	-0.104416	0.650875	FALSE	-0.015976	0.924389	FALSE
sp|Q8R2M2|TDIF2_MOUSE	Dnttip2	TDIF2_MOUSE Deoxynucleotidyltransferase terminal-interacting protein 2	-0.0108568	0.939584	FALSE	-0.0818223	0.502402	FALSE	-0.040778	0.40326	FALSE	-0.186121	0.0148669	FALSE	-0.0236472	0.849355	FALSE	-0.0788902	0.550343	FALSE	-0.0774106	0.530177	FALSE	-0.058552	0.669987	FALSE	-0.026999	0.820558	FALSE	-0.122289	0.393017	FALSE
sp|Q8VCS6|MED9_MOUSE	Med9	MED9_MOUSE Mediator of RNA polymerase II transcription subunit 9	-1.26694	0.225716	FALSE	-1.94848	0.00748131	TRUE	1.21656	0.192602	FALSE	1.63796	0.131278	FALSE	-0.830109	0.37561	FALSE	-1.20938	0.285499	FALSE	0.425076	0.543509	FALSE	0.1239	0.823485	FALSE	-0.466284	0.0794389	FALSE	-0.562432	0.336684	FALSE
sp|Q921I6|SH3B4_MOUSE	Sh3bp4	SH3B4_MOUSE SH3 domain-binding protein 4	0.15926	0.561956	FALSE	0.313919	0.43129	FALSE	-0.166004	0.150166	FALSE	-0.292731	0.053064	FALSE	-0.0142601	0.910017	FALSE	-0.143917	0.0323961	FALSE	-0.0924969	0.862245	FALSE	-0.0729998	0.893305	FALSE	0.0995622	0.871155	FALSE	-0.00361633	0.994479	FALSE
tr|E9QKB2|E9QKB2_MOUSE	Habp4	E9QKB2_MOUSE Intracellular hyaluronan-binding protein 4	-0.130055	0.300359	FALSE	-0.256466	0.0166751	FALSE	-0.050398	0.899479	FALSE	0.0558598	0.830495	FALSE	0.00826117	0.955293	FALSE	0.0304374	0.188913	FALSE	0.173694	0.710494	FALSE	0.169661	0.603968	FALSE	0.120763	0.0638139	FALSE	-0.0141374	0.940415	FALSE
sp|Q9CY58|PAIRB_MOUSE	Serbp1	PAIRB_MOUSE Plasminogen activator inhibitor 1 RNA-binding protein	0.0686731	0.876387	FALSE	-0.203377	0.0730421	FALSE	0.188986	0.310368	FALSE	-0.0435416	0.522101	FALSE	-0.0610375	0.72126	FALSE	-0.00552514	0.978841	FALSE	-0.0413892	0.871738	FALSE	-0.165654	0.103505	FALSE	0.157781	0.445703	FALSE	-0.160847	0.635715	FALSE
sp|Q9R1X4|TIM_MOUSE	Timeless	TIM_MOUSE Protein timeless homolog	-0.153371	0.256323	FALSE	-0.211349	0.376798	FALSE	-0.109866	0.73287	FALSE	-0.000951948	0.997415	FALSE	-0.153499	0.213773	FALSE	-0.0120579	0.913621	FALSE	-0.318414	0.0338413	FALSE	-0.370441	0.0430575	FALSE	-0.0487424	0.737614	FALSE	-0.0192773	0.890564	FALSE
sp|Q6PAC3|DCA13_MOUSE	Dcaf13	DCA13_MOUSE DDB1- and CUL4-associated factor 13	0.231215	0.292206	FALSE	0.354679	0.07967	FALSE	-0.0732247	0.416671	FALSE	-0.559078	0.0484825	FALSE	0.131733	0.247887	FALSE	-0.158667	0.499195	FALSE	0.0664809	0.529271	FALSE	-0.0131995	0.866733	FALSE	0.0257046	0.43763	FALSE	-0.0615862	0.430073	FALSE
sp|Q8BWT1|THIM_MOUSE	Acaa2	THIM_MOUSE 3-ketoacyl-CoA thiolase, mitochondrial	0.0969105	0.567783	FALSE	0.397781	0.129845	FALSE	0.063167	0.861101	FALSE	0.253982	0.474079	FALSE	0.0854521	0.886235	FALSE	0.536297	0.363719	FALSE	0.012675	0.978902	FALSE	0.048902	0.921204	FALSE	0.101223	0.814537	FALSE	0.375233	0.529434	FALSE
sp|Q9DCE5|PK1IP_MOUSE	Pak1ip1	PK1IP_MOUSE p21-activated protein kinase-interacting protein 1	0.511838	0.285083	FALSE	0.766493	0.0216283	FALSE	-0.0964752	0.53503	FALSE	-0.309202	0.151007	FALSE	0.353534	0.12994	FALSE	0.163673	0.645112	FALSE	0.279004	0.155129	FALSE	0.436417	0.0212832	FALSE	0.0827149	0.63485	FALSE	0.1895	0.294712	FALSE
sp|P49722|PSA2_MOUSE	Psma2	PSA2_MOUSE Proteasome subunit alpha type-2	0.0296408	0.833149	FALSE	-0.0738482	0.660374	FALSE	-0.0166397	0.854099	FALSE	-0.036254	0.713352	FALSE	-0.0850544	0.0798847	FALSE	-0.0971455	0.0786396	FALSE	-0.0353888	0.779602	FALSE	-0.1255	0.330986	FALSE	0.134946	0.424261	FALSE	-0.0561162	0.708135	FALSE
sp|Q78JE5|FBX22_MOUSE	Fbxo22	FBX22_MOUSE F-box only protein 22	0.552263	0.28817	FALSE	0.530823	0.35262	FALSE	0.173324	0.693163	FALSE	0.225175	0.588829	FALSE	0.248558	0.519602	FALSE	0.574859	0.0866803	FALSE	0.395108	0.417163	FALSE	0.507964	0.282156	FALSE	0.390867	0.60063	FALSE	0.459545	0.521221	FALSE
sp|Q8C115|PKHH2_MOUSE	Plekhh2	PKHH2_MOUSE Pleckstrin homology domain-containing family H member 2	-0.165465	0.750361	FALSE	-0.441696	0.201484	FALSE	0.0952253	0.744772	FALSE	0.0687945	0.85608	FALSE	-0.0674023	0.745961	FALSE	-0.140434	0.523758	FALSE	-0.0947857	0.852543	FALSE	-0.169471	0.666248	FALSE	0.207282	0.289763	FALSE	0.0960755	0.661585	FALSE
sp|Q8BN21|VRK2_MOUSE	Vrk2	VRK2_MOUSE Serine/threonine-protein kinase VRK2	-0.0621353	0.691244	FALSE	-0.116795	0.443316	FALSE	-0.0492121	0.877373	FALSE	-0.052781	0.864038	FALSE	-0.349268	0.110061	FALSE	-0.327441	0.132437	FALSE	-0.120024	0.667456	FALSE	-0.162281	0.531997	FALSE	0.0278938	0.838846	FALSE	0.0740516	0.629828	FALSE
sp|Q80W47|WIPI2_MOUSE	Wipi2	WIPI2_MOUSE WD repeat domain phosphoinositide-interacting protein 2	0.441934	0.244601	FALSE	0.614477	0.0246277	FALSE	0.0258817	0.912285	FALSE	-0.283599	0.260256	FALSE	0.380535	0.257888	FALSE	0.353847	0.388725	FALSE	0.218255	0.510759	FALSE	0.357383	0.157743	FALSE	0.100417	0.383191	FALSE	0.200301	0.202283	FALSE
sp|P97770|THUM3_MOUSE	Thumpd3	THUM3_MOUSE THUMP domain-containing protein 3	-0.275353	0.126788	FALSE	-0.643864	0.0211094	FALSE	0.151332	0.154677	FALSE	-0.0387169	0.667421	FALSE	0.00281101	0.970663	FALSE	-0.372052	0.259146	FALSE	0.00370343	0.980475	FALSE	-0.120326	0.462795	FALSE	-0.0709119	0.536037	FALSE	-0.309321	0.204752	FALSE
sp|Q8C9B9|DIDO1_MOUSE	Dido1	DIDO1_MOUSE Death-inducer obliterator 1	-0.290468	0.0521973	FALSE	-0.379328	0.0396412	FALSE	-0.215634	0.0542861	FALSE	-0.261531	0.0584954	FALSE	-0.298347	0.308197	FALSE	-0.329271	0.243235	FALSE	-0.396054	0.0732758	FALSE	-0.404971	0.0961029	FALSE	-0.291749	0.0940847	FALSE	-0.272019	0.129372	FALSE
sp|Q9DBE9|SPB1_MOUSE	Ftsj3	SPB1_MOUSE pre-rRNA processing protein FTSJ3	-0.0309963	0.910271	FALSE	0.0126338	0.948842	FALSE	0.00441243	0.978863	FALSE	-0.473977	0.103231	FALSE	0.0943686	0.411457	FALSE	-0.198239	0.357204	FALSE	-0.0176851	0.93861	FALSE	-0.0283536	0.89881	FALSE	-0.0248744	0.89453	FALSE	-0.236806	0.306259	FALSE
sp|Q9JKR6|HYOU1_MOUSE	Hyou1	HYOU1_MOUSE Hypoxia up-regulated protein 1	-0.196802	0.469497	FALSE	-0.342036	0.0864599	FALSE	0.0462931	0.544589	FALSE	0.00760579	0.953003	FALSE	-0.0931395	0.552858	FALSE	-0.414116	0.0963262	FALSE	-0.118073	0.811873	FALSE	-0.142838	0.751064	FALSE	0.0493896	0.712133	FALSE	-0.0643729	0.592524	FALSE
sp|Q4G0F8|UBN1_MOUSE	Ubn1	UBN1_MOUSE Ubinuclein-1	0.139424	0.602136	FALSE	0.202283	0.228718	FALSE	0.0551305	0.842191	FALSE	0.284071	0.47454	FALSE	0.21743	0.442629	FALSE	0.500861	0.167577	FALSE	0.0600988	0.65652	FALSE	0.236009	0.385482	FALSE	0.249266	0.190843	FALSE	0.445313	0.257289	FALSE
sp|Q99KH8|STK24_MOUSE	Stk24	STK24_MOUSE Serine/threonine-protein kinase 24	-0.126893	0.444156	FALSE	-0.217689	0.22152	FALSE	0.00389335	0.966982	FALSE	0.194702	0.0520705	FALSE	-0.186144	0.150499	FALSE	0.0554081	0.56012	FALSE	-0.231749	0.0713288	FALSE	-0.116936	0.372328	FALSE	-0.15953	0.246633	FALSE	-0.0607544	0.528637	FALSE
sp|Q5ND34|WDR81_MOUSE	Wdr81	WDR81_MOUSE WD repeat-containing protein 81	0.439597	0.0732738	FALSE	0.562895	0.101433	FALSE	0.146172	0.683082	FALSE	0.460451	0.215139	FALSE	0.175435	0.427508	FALSE	0.456482	0.107233	FALSE	0.589586	0.20256	FALSE	0.77868	0.121942	FALSE	0.274482	0.0598157	FALSE	0.445843	0.0639584	FALSE
sp|Q6DFV7|NCOA7_MOUSE	Ncoa7	NCOA7_MOUSE Nuclear receptor coactivator 7	-0.590685	0.049312	FALSE	-0.105109	0.507485	FALSE	-0.115118	0.367945	FALSE	-0.0482376	0.448756	FALSE	-0.319736	0.063904	FALSE	0.264443	0.181606	FALSE	-0.454001	0.0338049	FALSE	-0.22101	0.0582545	FALSE	-0.19284	0.206249	FALSE	0.0577237	0.542146	FALSE
sp|Q6EJB6|UT14B_MOUSE	Utp14b	UT14B_MOUSE U3 small nucleolar RNA-associated protein 14 homolog B	0.125832	0.522208	FALSE	0.963305	0.0266831	FALSE	-0.151409	0.855821	FALSE	-0.195077	0.833286	FALSE	0.147763	0.103653	FALSE	0.632984	0.00182911	TRUE	-0.218748	0.695351	FALSE	0.222501	0.689483	FALSE	0.454377	0.0286047	FALSE	0.800798	0.0618596	FALSE
sp|Q640M1|UT14A_MOUSE	Utp14a	UT14A_MOUSE U3 small nucleolar RNA-associated protein 14 homolog A	-0.62274	0.061049	FALSE	-0.682818	0.0881843	FALSE	-0.313788	0.549163	FALSE	-0.319282	0.535056	FALSE	-0.781349	0.0427164	FALSE	-0.911645	0.0339638	FALSE	-0.517511	0.0601361	FALSE	-0.241783	0.214892	FALSE	-0.719443	0.0421239	FALSE	-0.698074	0.0432307	FALSE
sp|Q8VE18|SMG8_MOUSE	Smg8	SMG8_MOUSE Protein SMG8	0.246305	0.08579	FALSE	0.3252	0.0559839	FALSE	0.123525	0.478729	FALSE	0.0640906	0.632749	FALSE	0.268145	0.0425805	FALSE	0.33263	0.0216458	FALSE	0.164765	0.160055	FALSE	0.259845	0.2302	FALSE	0.206158	0.0528059	FALSE	0.205418	0.0144308	FALSE
sp|Q8BMF4|ODP2_MOUSE	Dlat	ODP2_MOUSE Dihydrolipoyllysine-residue acetyltransferase component of pyruvate dehydrogenase complex, mitochondrial	0.189834	0.541214	FALSE	0.299131	0.309516	FALSE	0.150216	0.246803	FALSE	0.0221337	0.450959	FALSE	0.124308	0.471124	FALSE	0.0937163	0.498328	FALSE	0.12394	0.608547	FALSE	0.155202	0.477666	FALSE	0.0796072	0.635079	FALSE	0.0280616	0.863726	FALSE
sp|Q3UMM4|CDK10_MOUSE	Cdk10	CDK10_MOUSE Cyclin-dependent kinase 10	-0.152791	0.263645	FALSE	0.222801	0.00253416	FALSE	-0.20343	0.0627424	FALSE	0.225373	0.347362	FALSE	0.059157	0.820451	FALSE	0.301989	0.314411	FALSE	-0.0143811	0.864823	FALSE	0.114963	0.722143	FALSE	0.0364171	0.804272	FALSE	0.428999	0.073115	FALSE
sp|P24788|CD11B_MOUSE	Cdk11b	CD11B_MOUSE Cyclin-dependent kinase 11B	-0.0467801	0.825068	FALSE	-0.0922484	0.663381	FALSE	0.0387701	0.755894	FALSE	-0.0615071	0.637	FALSE	0.0919823	0.223977	FALSE	0.0155514	0.757104	FALSE	0.0632248	0.200961	FALSE	0.0560608	0.205989	FALSE	-0.0368295	0.726571	FALSE	-0.0507738	0.62504	FALSE
tr|Q3ULW8|Q3ULW8_MOUSE	Parp3	Q3ULW8_MOUSE Protein Parp3	0.361684	0.408293	FALSE	0.521197	0.30516	FALSE	-0.159025	0.0729473	FALSE	0.243764	0.0159145	FALSE	0.192487	0.000937847	FALSE	0.492515	0.0225973	FALSE	0.709249	0.1341	FALSE	0.831673	0.100831	FALSE	-0.074211	0.787653	FALSE	0.347436	0.444274	FALSE
sp|E9Q634|MYO1E_MOUSE	Myo1e	MYO1E_MOUSE Unconventional myosin-Ie	0.0247572	0.937977	FALSE	0.130031	0.702905	FALSE	0.0178375	0.942701	FALSE	0.0504219	0.842468	FALSE	-0.189748	0.0113446	FALSE	-0.223904	0.0709283	FALSE	0.133332	0.774487	FALSE	0.184147	0.681808	FALSE	-0.0650508	0.857387	FALSE	-0.00171361	0.99452	FALSE
sp|O35594|IFT81_MOUSE	Ift81	IFT81_MOUSE Intraflagellar transport protein 81 homolog	0.14059	0.618119	FALSE	-0.0198416	0.928594	FALSE	0.119231	0.441121	FALSE	0.396326	0.0133588	FALSE	0.194632	0.19329	FALSE	0.365397	0.0868067	FALSE	-7.32416e-05	0.999181	FALSE	-0.0741323	0.181887	FALSE	0.131152	0.277034	FALSE	-0.139604	0.201913	FALSE
sp|Q61733|RT31_MOUSE	Mrps31	RT31_MOUSE 28S ribosomal protein S31, mitochondrial	-0.081715	0.665301	FALSE	-0.297929	0.2055	FALSE	0.0486679	0.692178	FALSE	-0.093156	0.439696	FALSE	0.0134884	0.953898	FALSE	-0.236785	0.128446	FALSE	0.0733254	0.472787	FALSE	-0.138295	0.474872	FALSE	-0.144401	0.394296	FALSE	-0.0834138	0.455055	FALSE
sp|Q6A026|PDS5A_MOUSE	Pds5a	PDS5A_MOUSE Sister chromatid cohesion protein PDS5 homolog A	-0.053487	0.633108	FALSE	0.0317197	0.769954	FALSE	-0.046942	0.518583	FALSE	-0.104708	0.212079	FALSE	-0.0669718	0.68824	FALSE	-0.0578875	0.637727	FALSE	-0.0261805	0.769902	FALSE	-0.0509117	0.3597	FALSE	0.0274401	0.494755	FALSE	-0.155556	0.00470454	FALSE
sp|Q4VA53|PDS5B_MOUSE	Pds5b	PDS5B_MOUSE Sister chromatid cohesion protein PDS5 homolog B	-0.174272	0.132081	FALSE	-0.205058	0.320903	FALSE	-0.165521	0.142368	FALSE	-0.0537199	0.710282	FALSE	-0.10159	0.688434	FALSE	-0.0676362	0.767653	FALSE	-0.201011	0.0409385	FALSE	-0.210332	0.0421348	FALSE	-0.0221919	0.78282	FALSE	0.0671656	0.747411	FALSE
sp|Q14C51|PTCD3_MOUSE	Ptcd3	PTCD3_MOUSE Pentatricopeptide repeat domain-containing protein 3, mitochondrial	-0.16365	0.356341	FALSE	-0.133623	0.129893	FALSE	-0.182494	0.293422	FALSE	-0.238547	0.127552	FALSE	-0.00799484	0.923957	FALSE	-0.158372	0.306511	FALSE	-0.147044	0.368056	FALSE	-0.112893	0.431927	FALSE	-0.172077	0.139393	FALSE	-0.129216	0.159394	FALSE
sp|Q9JIX8-4|ACINU_MOUSE	Acin1	ACINU_MOUSE Isoform 4 of Apoptotic chromatin condensation inducer in the nucleus	-0.163079	0.326852	FALSE	-0.195986	0.14581	FALSE	0.0193795	0.757853	FALSE	-0.0191825	0.714872	FALSE	-0.0948167	0.541384	FALSE	-0.107735	0.474504	FALSE	-0.185731	0.0908869	FALSE	-0.147163	0.188036	FALSE	-0.0849513	0.413781	FALSE	-0.124308	0.215558	FALSE
sp|Q62377|U2AFM_MOUSE	Zrsr2	U2AFM_MOUSE U2 small nuclear ribonucleoprotein auxiliary factor 35 kDa subunit-related protein 2	-0.235933	0.00201374	FALSE	-0.19744	0.0833755	FALSE	-0.146443	0.0729216	FALSE	-0.22921	0.058083	FALSE	-0.211138	0.126357	FALSE	-0.209075	0.146121	FALSE	-0.148058	0.527595	FALSE	-0.099313	0.608527	FALSE	-0.253878	0.1394	FALSE	-0.186412	0.244654	FALSE
sp|Q921N6|DDX27_MOUSE	Ddx27	DDX27_MOUSE Probable ATP-dependent RNA helicase DDX27	-0.124435	0.351878	FALSE	-0.0839814	0.621053	FALSE	-0.0714089	0.736492	FALSE	-0.397347	0.14745	FALSE	-0.136112	0.368751	FALSE	-0.261836	0.27948	FALSE	-0.156001	0.110905	FALSE	-0.16324	0.0817523	FALSE	-0.0822554	0.735171	FALSE	-0.20281	0.409555	FALSE
sp|P18653|KS6A1_MOUSE	Rps6ka1	KS6A1_MOUSE Ribosomal protein S6 kinase alpha-1	-0.129297	0.508573	FALSE	-0.18126	0.220593	FALSE	-0.0383039	0.677601	FALSE	0.303705	0.191352	FALSE	-0.129815	0.41804	FALSE	0.119738	0.61671	FALSE	-0.00388422	0.97566	FALSE	-0.144811	0.383101	FALSE	-0.0304601	0.903987	FALSE	0.136507	0.62493	FALSE
sp|P18654|KS6A3_MOUSE	Rps6ka3	KS6A3_MOUSE Ribosomal protein S6 kinase alpha-3	-0.228427	0.229453	FALSE	-0.014006	0.92517	FALSE	-0.07166	0.47467	FALSE	0.110688	0.34442	FALSE	-0.152564	0.188389	FALSE	0.14745	0.121897	FALSE	0.0306719	0.890717	FALSE	0.236031	0.478689	FALSE	0.034198	0.357486	FALSE	0.256601	0.0111914	FALSE
sp|Q60592|MAST2_MOUSE	Mast2	MAST2_MOUSE Microtubule-associated serine/threonine-protein kinase 2	1.07054	0.170137	FALSE	0.63678	0.187999	FALSE	0.48513	0.0406906	FALSE	0.130135	0.382626	FALSE	0.375121	0.392963	FALSE	0.52858	0.0744649	FALSE	0.265341	0.67698	FALSE	0.0307811	0.94795	FALSE	0.788569	0.0544016	FALSE	0.440468	0.207135	FALSE
sp|Q811L6|MAST4_MOUSE	Mast4	MAST4_MOUSE Microtubule-associated serine/threonine-protein kinase 4	0.63731	0.141365	FALSE	0.595573	0.13277	FALSE	0.132589	0.422605	FALSE	0.48017	0.112795	FALSE	0.177746	0.497653	FALSE	0.264501	0.496477	FALSE	0.418993	0.539909	FALSE	0.293095	0.666033	FALSE	0.295035	0.285457	FALSE	0.201551	0.433423	FALSE
sp|Q3U214|MAST3_MOUSE	Mast3	MAST3_MOUSE Microtubule-associated serine/threonine-protein kinase 3	-0.263107	0.0431655	FALSE	-0.287257	0.0449864	FALSE	-0.0629024	0.663926	FALSE	0.231369	0.615525	FALSE	-0.381015	0.30054	FALSE	0.0522377	0.871381	FALSE	0.0637915	0.629724	FALSE	-0.169917	0.26829	FALSE	0.0600798	0.845538	FALSE	0.0977356	0.815638	FALSE
sp|O55047|TLK2_MOUSE	Tlk2	TLK2_MOUSE Serine/threonine-protein kinase tousled-like 2	-0.234208	0.0239594	FALSE	-0.186029	0.158445	FALSE	0.00882387	0.864806	FALSE	0.130232	0.0909772	FALSE	-0.0390278	0.657257	FALSE	0.0729674	0.0317147	FALSE	-0.134562	0.254476	FALSE	-0.0925854	0.112136	FALSE	-0.0496044	0.389753	FALSE	0.0393302	0.47476	FALSE
sp|Q8C0V0|TLK1_MOUSE	Tlk1	TLK1_MOUSE Serine/threonine-protein kinase tousled-like 1	-0.379027	0.232033	FALSE	-0.409025	0.293629	FALSE	0.010894	0.958604	FALSE	-0.0442759	0.857115	FALSE	-0.0301975	0.695169	FALSE	-0.0890568	0.302035	FALSE	-0.15106	0.421614	FALSE	-0.032022	0.905755	FALSE	-0.178174	0.397277	FALSE	-0.255772	0.0333927	FALSE
sp|Q8C0P0|GWL_MOUSE	Mastl	GWL_MOUSE Serine/threonine-protein kinase greatwall	-0.322525	0.145958	FALSE	-0.381007	0.0918567	FALSE	-0.0269296	0.908094	FALSE	-0.0338323	0.882274	FALSE	0.0381797	0.823464	FALSE	0.107254	0.200261	FALSE	-0.0808258	0.355378	FALSE	-0.0474586	0.639464	FALSE	-0.0190157	0.782602	FALSE	-0.0208356	0.736216	FALSE
sp|Q9Z2B9|KS6A4_MOUSE	Rps6ka4	KS6A4_MOUSE Ribosomal protein S6 kinase alpha-4	0.201536	0.475273	FALSE	0.463797	0.0389504	FALSE	-0.072114	0.729038	FALSE	0.171468	0.354959	FALSE	0.170841	0.464406	FALSE	0.414089	0.146205	FALSE	0.117051	0.749354	FALSE	0.19099	0.59672	FALSE	0.0729073	0.646909	FALSE	0.180715	0.462357	FALSE
sp|Q8C050|KS6A5_MOUSE	Rps6ka5	KS6A5_MOUSE Ribosomal protein S6 kinase alpha-5	-0.188402	0.666792	FALSE	0.0236449	0.863562	FALSE	-0.220196	0.052515	FALSE	-0.0552517	0.582036	FALSE	-0.346066	0.0456888	FALSE	-0.216041	0.129483	FALSE	0.113428	0.620546	FALSE	0.0970332	0.516219	FALSE	-0.165323	0.46651	FALSE	0.127103	0.0864636	FALSE
sp|O54992|MAPK5_MOUSE	Mapkapk5	MAPK5_MOUSE MAP kinase-activated protein kinase 5	0.157597	0.121411	FALSE	0.131936	0.128039	FALSE	-0.0189809	0.435614	FALSE	-0.0452307	0.110292	FALSE	0.333644	0.121051	FALSE	0.01169	0.913791	FALSE	0.306627	0.134091	FALSE	0.0785381	0.649337	FALSE	0.316209	0.0569207	FALSE	0.111237	0.632593	FALSE
sp|Q32NY4|CNNM3_MOUSE	Cnnm3	CNNM3_MOUSE Metal transporter CNNM3	-0.196339	0.00485717	FALSE	-0.14424	0.157826	FALSE	-0.0511154	0.829326	FALSE	-0.235371	0.257218	FALSE	-0.194577	0.164704	FALSE	-0.441353	0.0341175	FALSE	-0.242622	0.0306079	FALSE	-0.408499	0.0364103	FALSE	-0.179748	0.0685389	FALSE	-0.312129	0.094026	FALSE
sp|Q69ZF7|CNNM4_MOUSE	Cnnm4	CNNM4_MOUSE Metal transporter CNNM4	0.309384	0.138387	FALSE	0.355144	0.0311291	FALSE	0.0484469	0.784177	FALSE	-0.0614398	0.177321	FALSE	0.22071	0.221102	FALSE	0.0917116	0.497089	FALSE	0.326946	0.366689	FALSE	0.207988	0.537915	FALSE	0.15321	0.465871	FALSE	0.158134	0.601025	FALSE
sp|Q9CRB2|NHP2_MOUSE	Nhp2	NHP2_MOUSE H/ACA ribonucleoprotein complex subunit 2	-0.2733	0.381632	FALSE	-0.187099	0.0227307	FALSE	-0.131388	0.62053	FALSE	-0.297955	0.418251	FALSE	-0.152509	0.145112	FALSE	-0.435009	0.0659935	FALSE	-0.102304	0.620683	FALSE	-0.120028	0.529086	FALSE	-0.288888	0.141511	FALSE	-0.266985	0.0565548	FALSE
sp|Q80ZM8|CRLS1_MOUSE	Crls1	CRLS1_MOUSE Cardiolipin synthase	0.407144	0.180395	FALSE	0.743673	0.305432	FALSE	0.141513	0.41489	FALSE	0.175224	0.675283	FALSE	0.0460858	0.824821	FALSE	0.633321	0.252155	FALSE	0.0628317	0.771594	FALSE	0.274495	0.351921	FALSE	0.178586	0.336952	FALSE	0.925396	0.0163214	FALSE
sp|Q9QZR0|RNF25_MOUSE	Rnf25	RNF25_MOUSE E3 ubiquitin-protein ligase RNF25	0.209956	0.233105	FALSE	0.185084	0.346601	FALSE	0.143267	0.501512	FALSE	0.249635	0.287508	FALSE	0.461517	0.0470228	FALSE	0.648966	0.0560565	FALSE	0.441032	0.0377438	FALSE	0.269214	0.249548	FALSE	0.22057	0.261315	FALSE	0.0948109	0.527855	FALSE
sp|Q9D819|IPYR_MOUSE	Ppa1	IPYR_MOUSE Inorganic pyrophosphatase	-0.226163	0.299745	FALSE	-0.0559382	0.798126	FALSE	0.057243	0.83019	FALSE	-0.0103925	0.952989	FALSE	-0.033063	0.890116	FALSE	0.220487	0.370832	FALSE	-0.208537	0.280336	FALSE	-0.0489046	0.822386	FALSE	-0.0597662	0.560152	FALSE	-0.114158	0.370753	FALSE
sp|Q9D0S9|HINT2_MOUSE	Hint2	HINT2_MOUSE Histidine triad nucleotide-binding protein 2, mitochondrial	-0.160238	0.7313	FALSE	-0.677038	0.189741	FALSE	0.187339	0.363355	FALSE	0.498498	0.0185747	FALSE	-0.264838	0.195012	FALSE	-0.662837	0.0434754	FALSE	0.402749	0.369434	FALSE	-0.177153	0.673914	FALSE	-0.278186	0.0467309	FALSE	-0.324026	0.116765	FALSE
sp|Q9Z120|TRMB_MOUSE	Mettl1	TRMB_MOUSE tRNA (guanine-N(7)-)-methyltransferase	-0.486707	0.182592	FALSE	-0.395859	0.182007	FALSE	-0.208247	0.0274797	FALSE	-0.482259	0.0211072	FALSE	-0.251285	0.317342	FALSE	-0.442559	0.137758	FALSE	-0.405407	0.0699702	FALSE	-0.560352	0.00761838	FALSE	-0.342873	0.0113847	FALSE	-0.516477	0.0935471	FALSE
sp|O88271|CFDP1_MOUSE	Cfdp1	CFDP1_MOUSE Craniofacial development protein 1	-0.0362758	0.405545	FALSE	-0.377919	0.0517056	FALSE	-0.0470727	0.815778	FALSE	-0.303846	0.214292	FALSE	-0.109724	0.607383	FALSE	-0.432651	0.10325	FALSE	0.0242547	0.280712	FALSE	-0.197711	0.0568428	FALSE	-0.227043	0.420572	FALSE	-0.385327	0.226207	FALSE
sp|Q921S7|RM37_MOUSE	Mrpl37	RM37_MOUSE 39S ribosomal protein L37, mitochondrial	-0.271757	0.097273	FALSE	-0.406376	0.0214869	FALSE	-0.113887	0.456223	FALSE	-0.218903	0.238459	FALSE	-0.304399	0.138108	FALSE	-0.57121	0.0415163	FALSE	-0.195935	0.352717	FALSE	-0.347602	0.156684	FALSE	-0.216469	0.263621	FALSE	-0.299229	0.25626	FALSE
tr|G3UYU0|G3UYU0_MOUSE	Mex3a	G3UYU0_MOUSE Protein Mex3a	0.168599	0.675044	FALSE	0.370925	0.342817	FALSE	0.128367	0.812902	FALSE	-0.27494	0.614356	FALSE	0.344279	0.125068	FALSE	0.343068	0.10888	FALSE	-0.000236506	0.999301	FALSE	-0.0708863	0.660673	FALSE	0.322074	0.0567228	FALSE	0.40031	0.0309109	FALSE
sp|Q3TVA9|CC136_MOUSE	Ccdc136	CC136_MOUSE Coiled-coil domain-containing protein 136	0.0785191	0.813727	FALSE	0.275989	0.263682	FALSE	0.247045	0.724216	FALSE	0.146448	0.543772	FALSE	0.408189	0.156874	FALSE	0.100568	0.676335	FALSE	0.159466	0.687641	FALSE	0.205101	0.594231	FALSE	0.38223	0.170991	FALSE	-0.0887402	0.675927	FALSE
sp|Q05A36|MEX3C_MOUSE	Mex3c	MEX3C_MOUSE RNA-binding E3 ubiquitin-protein ligase MEX3C	-0.405423	0.263372	FALSE	-0.153257	0.78319	FALSE	-0.138682	0.594198	FALSE	-0.411506	0.0797066	FALSE	-0.217366	0.458551	FALSE	-0.385153	0.0424667	FALSE	-0.306614	0.146524	FALSE	-0.3506	0.123021	FALSE	-0.226971	0.397264	FALSE	-0.445734	0.17198	FALSE
sp|Q69Z36|MEX3B_MOUSE	Mex3b	MEX3B_MOUSE RNA-binding protein MEX3B	-1.09797	0.010658	FALSE	-0.390598	0.591051	FALSE	-0.141637	0.734197	FALSE	-0.332422	0.240608	FALSE	0.0556794	0.900534	FALSE	0.104753	0.783701	FALSE	-0.555208	0.391469	FALSE	-0.62625	0.322264	FALSE	-0.419736	0.222123	FALSE	-0.656054	0.027881	FALSE
sp|O54950|AAKG1_MOUSE	Prkag1	AAKG1_MOUSE 5'-AMP-activated protein kinase subunit gamma-1	0.396493	0.343207	FALSE	0.665469	0.00429255	TRUE	0.0849322	0.319797	FALSE	0.104143	0.355154	FALSE	0.385691	0.258108	FALSE	0.509524	0.226391	FALSE	0.199667	0.603214	FALSE	0.303192	0.416935	FALSE	0.236346	0.344183	FALSE	0.333555	0.398535	FALSE
sp|Q5DTX6|JCAD_MOUSE	Jcad	JCAD_MOUSE Junctional protein associated with coronary artery disease	0.217563	0.141997	FALSE	0.333699	0.165838	FALSE	-0.0518202	0.905588	FALSE	0.0977379	0.82403	FALSE	0.0872147	0.42553	FALSE	0.0673555	0.531037	FALSE	0.117149	0.412537	FALSE	0.217634	0.196168	FALSE	0.0345665	0.791628	FALSE	0.205574	0.14603	FALSE
tr|A2A5S3|A2A5S3_MOUSE	Stau1	A2A5S3_MOUSE Double-stranded RNA-binding protein Staufen homolog 1	0.235133	0.52604	FALSE	0.0721138	0.503542	FALSE	0.095999	0.543822	FALSE	0.0894147	0.663274	FALSE	0.272492	0.13345	FALSE	0.301854	0.079172	FALSE	0.165906	0.499719	FALSE	0.135944	0.556136	FALSE	0.309222	0.0902793	FALSE	0.18135	0.165319	FALSE
sp|Q8CJ67|STAU2_MOUSE	Stau2	STAU2_MOUSE Double-stranded RNA-binding protein Staufen homolog 2	0.143007	0.700601	FALSE	0.181208	0.459138	FALSE	0.114262	0.525513	FALSE	0.143613	0.570347	FALSE	0.0368711	0.883125	FALSE	0.326169	0.241471	FALSE	0.00982144	0.983359	FALSE	0.142702	0.73729	FALSE	0.133253	0.45591	FALSE	0.166299	0.203809	FALSE
sp|Q9D4J7|PHF6_MOUSE	Phf6	PHF6_MOUSE PHD finger protein 6	0.15238	0.679888	FALSE	-0.018953	0.922588	FALSE	0.133285	0.269353	FALSE	-0.137067	0.270348	FALSE	0.13627	0.568816	FALSE	-0.0488279	0.78361	FALSE	0.0158458	0.952599	FALSE	-0.105808	0.741258	FALSE	0.1728	0.233479	FALSE	-0.00414564	0.983842	FALSE
sp|Q7TME2|SPAG5_MOUSE	Spag5	SPAG5_MOUSE Sperm-associated antigen 5	-0.197314	0.158298	FALSE	-0.0476997	0.591789	FALSE	-0.206439	0.422176	FALSE	-0.267635	0.292053	FALSE	-0.06815	0.756325	FALSE	-0.0712111	0.776965	FALSE	-0.14939	0.567353	FALSE	0.0320422	0.897183	FALSE	-0.0624054	0.814641	FALSE	0.0311214	0.931805	FALSE
sp|P28033|CEBPB_MOUSE	Cebpb	CEBPB_MOUSE CCAAT/enhancer-binding protein beta	-0.176754	0.760135	FALSE	-0.219197	0.710578	FALSE	-0.0124836	0.965153	FALSE	0.839617	0.0620465	FALSE	-0.0271042	0.901232	FALSE	0.269686	0.414475	FALSE	-0.195621	0.822951	FALSE	0.065229	0.941395	FALSE	-0.0871951	0.832773	FALSE	0.215562	0.735901	FALSE
sp|Q8VCB2|MED25_MOUSE	Med25	MED25_MOUSE Mediator of RNA polymerase II transcription subunit 25	-0.0431045	0.696111	FALSE	-0.178963	0.521933	FALSE	0.0120823	0.393601	FALSE	0.0866499	0.259252	FALSE	-0.101879	0.054808	FALSE	-0.119444	0.033818	FALSE	-0.0721733	0.327572	FALSE	-0.225117	0.0206229	FALSE	0.039038	0.0822618	FALSE	-0.0433507	0.332123	FALSE
sp|Q99JX3|GORS2_MOUSE	Gorasp2	GORS2_MOUSE Golgi reassembly-stacking protein 2	0.111667	0.357623	FALSE	0.253031	0.109623	FALSE	0.129873	0.226798	FALSE	0.222517	0.19366	FALSE	0.152023	0.454461	FALSE	0.209411	0.373115	FALSE	0.103902	0.309819	FALSE	0.203706	0.0625295	FALSE	0.0437267	0.465656	FALSE	0.0980195	0.658963	FALSE
sp|Q91VU8|PTOV1_MOUSE	Ptov1	PTOV1_MOUSE Prostate tumor-overexpressed gene 1 protein homolog	-0.144997	0.71286	FALSE	-0.375779	0.349783	FALSE	0.128898	0.770548	FALSE	0.00778307	0.991249	FALSE	0.025076	0.804385	FALSE	-0.229123	0.64677	FALSE	-0.178996	0.393319	FALSE	-0.716048	0.0360782	FALSE	0.2276	0.47628	FALSE	0.0212231	0.969818	FALSE
sp|Q5I012|S38AA_MOUSE	Slc38a10	S38AA_MOUSE Putative sodium-coupled neutral amino acid transporter 10	0.258883	0.317106	FALSE	0.280259	0.0432308	FALSE	0.0516231	0.890233	FALSE	0.356187	0.297588	FALSE	0.119855	0.812198	FALSE	0.192832	0.668696	FALSE	0.0752051	0.584701	FALSE	0.172672	0.321419	FALSE	0.228244	0.0266494	FALSE	0.342415	0.146303	FALSE
sp|Q8CG46|SMC5_MOUSE	Smc5	SMC5_MOUSE Structural maintenance of chromosomes protein 5	-0.00301585	0.985502	FALSE	-0.014747	0.932645	FALSE	-0.0791419	0.757471	FALSE	-0.239645	0.330501	FALSE	-0.101573	0.573635	FALSE	-0.288139	0.219009	FALSE	-0.160263	0.170272	FALSE	-0.245629	0.00891945	FALSE	-0.0162349	0.900522	FALSE	0.0260939	0.889096	FALSE
sp|A2AN08|UBR4_MOUSE	Ubr4	UBR4_MOUSE E3 ubiquitin-protein ligase UBR4	0.300126	0.400504	FALSE	0.449174	0.137922	FALSE	0.119473	0.525187	FALSE	0.0978409	0.62705	FALSE	0.360416	0.295305	FALSE	0.423238	0.298403	FALSE	0.394265	0.179657	FALSE	0.400559	0.128551	FALSE	0.277867	0.391463	FALSE	0.361499	0.348514	FALSE
tr|D3Z6Q3|D3Z6Q3_MOUSE	Foxp1	D3Z6Q3_MOUSE Forkhead box protein P1	0.160395	0.31446	FALSE	0.36383	0.298309	FALSE	-0.0562305	0.835372	FALSE	-0.502573	0.0973474	FALSE	0.0102648	0.930856	FALSE	-0.359524	0.0355482	FALSE	0.276053	0.510705	FALSE	-0.0020122	0.996986	FALSE	-0.261828	0.482631	FALSE	-0.398776	0.238175	FALSE
tr|E2S038|E2S038_MOUSE	Foxp1	E2S038_MOUSE Forkhead box protein P1	-0.401493	0.0136042	FALSE	-0.0367942	0.842048	FALSE	-0.429897	0.0589816	FALSE	-0.603072	0.0115382	FALSE	-0.668622	0.0287219	FALSE	-0.759858	0.0209368	FALSE	-0.363464	0.427182	FALSE	-0.382705	0.413051	FALSE	-0.700833	0.0848153	FALSE	-0.489637	0.139091	FALSE
sp|Q9QYC7|VKGC_MOUSE	Ggcx	VKGC_MOUSE Vitamin K-dependent gamma-carboxylase	0.027608	0.925332	FALSE	0.180658	0.614377	FALSE	0.0109044	0.973456	FALSE	0.234864	0.356147	FALSE	0.096428	0.646663	FALSE	0.126309	0.547809	FALSE	0.00289883	0.973591	FALSE	0.0130578	0.880101	FALSE	0.265517	0.150052	FALSE	0.416909	0.148803	FALSE
sp|Q5SSI6|UTP18_MOUSE	Utp18	UTP18_MOUSE U3 small nucleolar RNA-associated protein 18 homolog	0.209413	0.117484	FALSE	0.284898	0.0356691	FALSE	0.0791703	0.473692	FALSE	-0.362427	0.056609	FALSE	0.0628137	0.0894894	FALSE	-0.167742	0.128443	FALSE	0.0920282	0.0907576	FALSE	0.00533041	0.926917	FALSE	0.0470624	0.650173	FALSE	-0.157799	0.204639	FALSE
tr|G5E8C3|G5E8C3_MOUSE	Gprc5a	G5E8C3_MOUSE G protein-coupled receptor, family C, group 5, member A	0.501273	0.207918	FALSE	0.992238	0.0348488	FALSE	0.0504259	0.854486	FALSE	0.113388	0.613687	FALSE	-0.0163085	0.948711	FALSE	0.350589	0.185217	FALSE	0.380013	0.157289	FALSE	0.534544	4.99427e-05	FALSE	-0.197293	0.270006	FALSE	0.276333	0.343955	FALSE
sp|Q8R1N0|ZN830_MOUSE	Znf830	ZN830_MOUSE Zinc finger protein 830	-0.0888039	0.627849	FALSE	-0.37338	0.208872	FALSE	-0.0104752	0.949321	FALSE	-0.0679826	0.679649	FALSE	-0.30123	0.169053	FALSE	-0.366119	0.0168202	FALSE	-0.132167	0.388234	FALSE	-0.339793	0.252145	FALSE	-0.0321745	0.741391	FALSE	-0.120541	0.470084	FALSE
sp|Q9JLV1|BAG3_MOUSE	Bag3	BAG3_MOUSE BAG family molecular chaperone regulator 3	0.536091	0.203564	FALSE	0.514876	0.143981	FALSE	0.483233	0.433678	FALSE	0.167654	0.804776	FALSE	0.319247	0.60108	FALSE	-0.0239767	0.960317	FALSE	0.492149	0.167522	FALSE	0.592985	0.135219	FALSE	0.186239	0.343763	FALSE	0.302818	0.210721	FALSE
sp|Q8CIG3|KDM1B_MOUSE	Kdm1b	KDM1B_MOUSE Lysine-specific histone demethylase 1B	0.0381868	0.739164	FALSE	0.124278	0.378728	FALSE	-0.109445	0.23831	FALSE	0.087174	0.569063	FALSE	-0.270641	0.350824	FALSE	-0.153327	0.598079	FALSE	-0.163475	0.0309613	FALSE	-0.113437	0.322921	FALSE	0.0828481	0.190323	FALSE	0.204118	0.381744	FALSE
sp|Q3TFD2|PCAT1_MOUSE	Lpcat1	PCAT1_MOUSE Lysophosphatidylcholine acyltransferase 1	0.348569	0.471685	FALSE	0.453544	0.112481	FALSE	-0.162463	0.562297	FALSE	-0.388146	0.139933	FALSE	0.497796	0.0590972	FALSE	0.0477533	0.787821	FALSE	0.0823314	0.67268	FALSE	-0.123463	0.55107	FALSE	0.109062	0.625612	FALSE	0.156892	0.632976	FALSE
sp|Q8VC30|DHAK_MOUSE	Dak	DHAK_MOUSE Bifunctional ATP-dependent dihydroxyacetone kinase/FAD-AMP lyase (cyclizing)	0.197375	0.497348	FALSE	0.433685	0.0692442	FALSE	-0.0169049	0.98146	FALSE	0.263626	0.717922	FALSE	0.273979	0.222394	FALSE	0.49955	0.102234	FALSE	0.464594	0.57944	FALSE	0.599994	0.496886	FALSE	0.174206	0.27597	FALSE	0.182422	0.0607286	FALSE
sp|P59178|LMBL2_MOUSE	L3mbtl2	LMBL2_MOUSE Lethal(3)malignant brain tumor-like protein 2	-0.177279	0.583246	FALSE	-0.556067	0.139143	FALSE	-0.0582738	0.825787	FALSE	-0.56351	0.0677478	FALSE	-0.212762	0.478598	FALSE	-0.727853	0.0246057	FALSE	-0.527733	0.085314	FALSE	-0.654241	0.0194982	FALSE	-0.182273	0.0845454	FALSE	-0.580896	0.170718	FALSE
sp|Q6NSQ7|LTV1_MOUSE	Ltv1	LTV1_MOUSE Protein LTV1 homolog	-0.596306	0.166739	FALSE	-0.46925	0.0227486	FALSE	0.189187	0.615266	FALSE	-0.1163	0.69035	FALSE	-0.2214	0.0540196	FALSE	-0.4904	0.0279779	FALSE	-0.019571	0.908606	FALSE	-0.136469	0.0820078	FALSE	-0.342523	0.0241828	FALSE	-0.528671	0.141612	FALSE
sp|Q3UHC7|DAB2P_MOUSE	Dab2ip	DAB2P_MOUSE Disabled homolog 2-interacting protein	0.208779	0.178309	FALSE	0.753331	0.0423473	FALSE	0.0801887	0.760447	FALSE	0.310551	0.382148	FALSE	0.132054	0.0840662	FALSE	0.555317	0.0239791	FALSE	-0.0630023	0.877899	FALSE	0.40386	0.215264	FALSE	0.117778	0.030459	FALSE	0.352485	0.0262675	FALSE
tr|D3YUS5|D3YUS5_MOUSE	Rasal2	D3YUS5_MOUSE Protein Rasal2	0.402083	0.255832	FALSE	0.629179	0.0608213	FALSE	0.139409	0.059697	FALSE	0.0218605	0.514238	FALSE	0.244616	0.268322	FALSE	0.275893	0.203968	FALSE	0.501192	0.00471513	FALSE	0.525451	0.00424062	FALSE	0.0336651	0.785457	FALSE	-0.0186289	0.891687	FALSE
sp|Q8R1A4|DOCK7_MOUSE	Dock7	DOCK7_MOUSE Dedicator of cytokinesis protein 7	0.138148	0.341358	FALSE	0.262678	0.0426497	FALSE	0.0241843	0.941417	FALSE	0.120871	0.71495	FALSE	0.0872844	0.567837	FALSE	0.135686	0.444947	FALSE	0.119198	0.290352	FALSE	0.265745	0.145566	FALSE	0.14848	0.170794	FALSE	0.227751	0.0109574	FALSE
sp|Q8VDR9|DOCK6_MOUSE	Dock6	DOCK6_MOUSE Dedicator of cytokinesis protein 6	0.00442245	0.9931	FALSE	-0.65426	0.332911	FALSE	-0.220874	0.641424	FALSE	0.186654	0.732889	FALSE	0.119019	0.857362	FALSE	-0.357707	0.603557	FALSE	-0.0988438	0.744714	FALSE	-0.329331	0.42284	FALSE	0.034359	0.932798	FALSE	-0.103941	0.876271	FALSE
sp|Q8C147|DOCK8_MOUSE	Dock8	DOCK8_MOUSE Dedicator of cytokinesis protein 8	-0.923564	0.0479524	FALSE	-0.779159	0.0692774	FALSE	0.073274	0.885694	FALSE	0.46674	0.171413	FALSE	-0.0457127	0.734433	FALSE	0.117849	0.268031	FALSE	-0.195349	0.593838	FALSE	-0.160003	0.345997	FALSE	-0.39411	0.553636	FALSE	0.0330595	0.939402	FALSE
sp|A6X8Z5|RHG31_MOUSE	Arhgap31	RHG31_MOUSE Rho GTPase-activating protein 31	0.154949	0.467763	FALSE	0.186151	0.559746	FALSE	0.0859782	0.25285	FALSE	-0.297295	0.0314863	FALSE	0.388245	0.256694	FALSE	-0.0484949	0.808943	FALSE	-0.0682372	0.604204	FALSE	-0.261082	0.123453	FALSE	0.107227	0.244838	FALSE	-0.332302	0.0108412	FALSE
sp|Q9JLG8|CAN15_MOUSE	Capn15	CAN15_MOUSE Calpain-15	-0.267012	0.207477	FALSE	-0.29972	0.212087	FALSE	-0.0234687	0.855374	FALSE	0.461892	0.112646	FALSE	-0.181942	0.327132	FALSE	0.166649	0.458634	FALSE	-0.151171	0.701139	FALSE	-0.0489871	0.833211	FALSE	-0.298672	0.162707	FALSE	0.328409	0.293813	FALSE
sp|Q3TJD7|PDLI7_MOUSE	Pdlim7	PDLI7_MOUSE PDZ and LIM domain protein 7	-0.127671	0.19112	FALSE	-0.233933	0.157341	FALSE	-0.0980666	0.376404	FALSE	-0.276345	0.150401	FALSE	0.00662659	0.97404	FALSE	-0.122161	0.420832	FALSE	-0.0936058	0.65377	FALSE	-0.291185	0.179959	FALSE	-0.116492	0.266098	FALSE	-0.355007	0.0430672	FALSE
sp|P56873|SSA27_MOUSE	Sssca1	SSA27_MOUSE Sjoegren syndrome/scleroderma autoantigen 1 homolog	-0.324273	0.318293	FALSE	-0.495146	0.114336	FALSE	0.575155	0.0920484	FALSE	0.346098	0.296828	FALSE	0.139116	0.846678	FALSE	-0.88766	0.261578	FALSE	0.482782	0.394686	FALSE	-0.114719	0.658696	FALSE	-0.318564	0.366392	FALSE	-0.620403	0.0519449	FALSE
sp|Q99LJ8|NGBR_MOUSE	Nus1	NGBR_MOUSE Nogo-B receptor	0.101993	0.768187	FALSE	0.267936	0.523221	FALSE	-0.256856	0.555789	FALSE	-0.497786	0.250091	FALSE	-0.0471995	0.874084	FALSE	-0.245755	0.418342	FALSE	0.146943	0.116809	FALSE	0.0949444	0.722623	FALSE	0.0276845	0.86527	FALSE	-0.0338389	0.769415	FALSE
sp|P70697|DCUP_MOUSE	Urod	DCUP_MOUSE Uroporphyrinogen decarboxylase	-0.0441538	0.923372	FALSE	0.241795	0.636595	FALSE	-0.0261026	0.882314	FALSE	0.384336	0.0257192	FALSE	0.188349	0.674752	FALSE	0.717415	0.205055	FALSE	0.235931	0.599524	FALSE	0.415966	0.411694	FALSE	0.0165215	0.975803	FALSE	0.157945	0.789604	FALSE
sp|Q921T2-2|TOIP1_MOUSE	Tor1aip1	TOIP1_MOUSE Isoform 2 of Torsin-1A-interacting protein 1	-0.528329	0.437144	FALSE	-0.461934	0.461683	FALSE	-0.0971553	0.0100655	FALSE	-0.0208441	0.75012	FALSE	-0.102775	0.446024	FALSE	-0.102112	0.170849	FALSE	-0.00257623	0.994229	FALSE	-0.0518449	0.835207	FALSE	-0.436318	0.131398	FALSE	-0.267115	0.530625	FALSE
sp|Q8BYU6|TOIP2_MOUSE	Tor1aip2	TOIP2_MOUSE Torsin-1A-interacting protein 2	-0.0964376	0.856363	FALSE	-0.158978	0.780365	FALSE	0.194631	0.322881	FALSE	0.0806366	0.642378	FALSE	-0.0778476	0.785264	FALSE	-0.140092	0.0488074	FALSE	0.219933	0.375031	FALSE	0.209491	0.227801	FALSE	-0.381507	0.0412784	FALSE	-0.351879	0.308435	FALSE
sp|Q8C547|HTR5B_MOUSE	Heatr5b	HTR5B_MOUSE HEAT repeat-containing protein 5B	0.176059	0.437633	FALSE	-0.101882	0.668021	FALSE	0.0888007	0.640208	FALSE	-0.120978	0.403902	FALSE	0.14395	0.446415	FALSE	0.0247741	0.823746	FALSE	0.160148	0.499285	FALSE	-0.0153264	0.942002	FALSE	0.229647	0.00523214	FALSE	0.185159	0.00564503	FALSE
sp|Q5PRF0|HTR5A_MOUSE	Heatr5a	HTR5A_MOUSE HEAT repeat-containing protein 5A	0.0419851	0.852549	FALSE	0.295943	0.365724	FALSE	-0.0449906	0.833961	FALSE	0.0228946	0.879113	FALSE	0.192029	0.380218	FALSE	0.187449	0.167503	FALSE	0.0438232	0.576133	FALSE	0.139252	0.273792	FALSE	0.0144263	0.902352	FALSE	0.165187	0.292926	FALSE
tr|A6ZI44|A6ZI44_MOUSE	Aldoa	A6ZI44_MOUSE Fructose-bisphosphate aldolase	-0.0126837	0.945702	FALSE	0.0214395	0.937727	FALSE	0.271609	0.21521	FALSE	0.394823	0.122729	FALSE	0.329863	0.106096	FALSE	0.469755	0.0439701	FALSE	0.170957	0.52546	FALSE	0.216592	0.44535	FALSE	0.258968	0.275283	FALSE	0.285134	0.209794	FALSE
sp|Q8C181-2|MBNL2_MOUSE	Mbnl2	MBNL2_MOUSE Isoform 2 of Muscleblind-like protein 2	-0.00914835	0.968516	FALSE	0.0272489	0.9202	FALSE	-0.0574026	0.770743	FALSE	-0.0502768	0.783165	FALSE	-0.0052688	0.979041	FALSE	0.012111	0.905241	FALSE	-0.158545	0.282491	FALSE	-0.156089	0.25775	FALSE	-0.0262788	0.923919	FALSE	0.0275397	0.935502	FALSE
sp|Q8C181-4|MBNL2_MOUSE	Mbnl2	MBNL2_MOUSE Isoform 4 of Muscleblind-like protein 2	0.67684	0.324288	FALSE	0.54621	0.384214	FALSE	0.00306394	0.996275	FALSE	-0.023494	0.970008	FALSE	0.404198	0.583676	FALSE	0.400551	0.536041	FALSE	0.579803	0.212609	FALSE	0.557885	0.109626	FALSE	0.162702	0.550757	FALSE	0.0880082	0.837684	FALSE
sp|Q9JKP5|MBNL1_MOUSE	Mbnl1	MBNL1_MOUSE Muscleblind-like protein 1	-0.121882	0.75601	FALSE	-0.256056	0.556454	FALSE	-0.342055	0.542841	FALSE	-0.52217	0.343385	FALSE	-0.582771	0.264947	FALSE	-0.328541	0.476466	FALSE	-0.617058	0.210612	FALSE	-0.758574	0.181198	FALSE	-0.203729	0.621235	FALSE	-0.426202	0.241101	FALSE
sp|Q921G7|ETFD_MOUSE	Etfdh	ETFD_MOUSE Electron transfer flavoprotein-ubiquinone oxidoreductase, mitochondrial	0.075861	0.638942	FALSE	0.156771	0.287459	FALSE	0.0122957	0.89299	FALSE	0.164327	0.053711	FALSE	-0.0762033	0.42554	FALSE	-0.197021	0.123437	FALSE	0.0680653	0.65193	FALSE	0.017511	0.920503	FALSE	-0.0837998	0.480216	FALSE	-0.0483267	0.715595	FALSE
tr|B7ZP47|B7ZP47_MOUSE	Wapal	B7ZP47_MOUSE Wapal protein	-0.238732	0.111501	FALSE	-0.200548	0.263913	FALSE	-0.141598	0.0442546	FALSE	-0.145719	0.0399585	FALSE	-0.18046	0.271935	FALSE	-0.180232	0.199613	FALSE	-0.215753	0.0477862	FALSE	-0.128832	0.0262263	FALSE	-0.0991469	0.525912	FALSE	-0.0238238	0.88758	FALSE
sp|P62911|RL32_MOUSE	Rpl32	RL32_MOUSE 60S ribosomal protein L32	0.0600045	0.513481	FALSE	-0.118799	0.344018	FALSE	0.0805922	0.670996	FALSE	-0.223965	0.0449651	FALSE	-0.0844129	0.379542	FALSE	-0.0613605	0.609205	FALSE	-0.0791864	0.291317	FALSE	-0.140001	0.269555	FALSE	0.166395	0.271712	FALSE	-0.0529319	0.61298	FALSE
sp|O08528|HXK2_MOUSE	Hk2	HXK2_MOUSE Hexokinase-2	0.021182	0.941851	FALSE	0.186423	0.660468	FALSE	0.172405	0.602921	FALSE	-0.0483579	0.881673	FALSE	-0.112818	0.283752	FALSE	-0.236248	0.196705	FALSE	0.263907	0.602117	FALSE	0.373496	0.513977	FALSE	-0.0472679	0.87428	FALSE	-0.0822862	0.86495	FALSE
sp|P17710|HXK1_MOUSE	Hk1	HXK1_MOUSE Hexokinase-1	0.328777	0.0929623	FALSE	0.573182	0.071717	FALSE	0.146687	0.107925	FALSE	0.372931	0.0638349	FALSE	0.0136825	0.914265	FALSE	0.325437	0.175832	FALSE	0.318133	0.286997	FALSE	0.396728	0.223727	FALSE	0.210169	0.0636546	FALSE	0.255893	0.237451	FALSE
sp|Q8BJ34|MARF1_MOUSE	Marf1	MARF1_MOUSE Meiosis arrest female protein 1	-0.00496993	0.97505	FALSE	0.0605127	0.713416	FALSE	0.104882	0.798397	FALSE	0.210166	0.611215	FALSE	-0.0796341	0.754393	FALSE	0.219969	0.331205	FALSE	-0.142379	0.361105	FALSE	-0.124792	0.31847	FALSE	0.0306313	0.804088	FALSE	0.30879	0.211538	FALSE
sp|Q61292|LAMB2_MOUSE	Lamb2	LAMB2_MOUSE Laminin subunit beta-2	-0.115032	0.7804	FALSE	-0.514684	0.00738793	FALSE	-0.232085	0.136912	FALSE	0.430431	0.0670672	FALSE	-0.287563	0.398203	FALSE	-0.270721	0.491285	FALSE	0.278661	0.692658	FALSE	0.33526	0.609255	FALSE	0.279796	0.280663	FALSE	0.251302	0.56686	FALSE
sp|P02469|LAMB1_MOUSE	Lamb1	LAMB1_MOUSE Laminin subunit beta-1	-0.171075	0.389962	FALSE	-0.388594	0.307444	FALSE	-0.0713263	0.590639	FALSE	-0.40729	0.229006	FALSE	-0.0782065	0.674478	FALSE	-0.414244	0.0907062	FALSE	-0.577465	0.137477	FALSE	-0.829249	0.0809242	FALSE	-0.232335	0.385157	FALSE	-0.694503	0.172645	FALSE
sp|Q9D7B6|ACAD8_MOUSE	Acad8	ACAD8_MOUSE Isobutyryl-CoA dehydrogenase, mitochondrial	-0.0341205	0.933702	FALSE	-0.168084	0.682171	FALSE	0.120194	0.671904	FALSE	0.14054	0.562917	FALSE	-0.135041	0.599328	FALSE	-0.169848	0.458347	FALSE	-0.11623	0.500023	FALSE	-0.253337	0.0546348	FALSE	0.0272907	0.930283	FALSE	-0.0552212	0.899675	FALSE
sp|Q99P31|HPBP1_MOUSE	Hspbp1	HPBP1_MOUSE Hsp70-binding protein 1	-0.08922	0.714014	FALSE	0.0512905	0.118469	FALSE	0.156519	0.299666	FALSE	-0.0681253	0.602091	FALSE	0.216151	0.390052	FALSE	0.114248	0.526202	FALSE	0.154543	0.449359	FALSE	0.161057	0.314015	FALSE	-0.0190692	0.879677	FALSE	0.0550046	0.778243	FALSE
sp|Q8VCM8|NCLN_MOUSE	Ncln	NCLN_MOUSE Nicalin	0.0427794	0.821495	FALSE	0.0829032	0.635316	FALSE	0.0347316	0.817525	FALSE	-0.00850909	0.948602	FALSE	0.0884821	0.221447	FALSE	-0.152655	0.290754	FALSE	0.0832194	0.641318	FALSE	0.0193062	0.903769	FALSE	-0.116697	0.560614	FALSE	-0.177064	0.366659	FALSE
sp|Q99JP6-2|HOME3_MOUSE	Homer3	HOME3_MOUSE Isoform 2 of Homer protein homolog 3	0.528871	0.157767	FALSE	0.399698	0.0160318	FALSE	0.00232672	0.984818	FALSE	0.0164178	0.910255	FALSE	0.195089	0.00464458	FALSE	0.0868636	0.038205	FALSE	0.454082	0.0694786	FALSE	0.293626	0.134865	FALSE	-0.00921331	0.918669	FALSE	0.0816437	0.58216	FALSE
sp|D3YZP9|CCDC6_MOUSE	Ccdc6	CCDC6_MOUSE Coiled-coil domain-containing protein 6	0.0329248	0.841158	FALSE	-0.050954	0.881829	FALSE	0.112365	0.386363	FALSE	0.0877104	0.669219	FALSE	0.177401	0.275655	FALSE	0.292206	0.224364	FALSE	0.0270347	0.865145	FALSE	0.0275393	0.862094	FALSE	0.0613765	0.780335	FALSE	0.206483	0.387981	FALSE
sp|Q7TN02|MED26_MOUSE	Med26	MED26_MOUSE Mediator of RNA polymerase II transcription subunit 26	-0.0663106	0.667737	FALSE	-0.245244	0.142698	FALSE	-0.00164969	0.997223	FALSE	-0.13731	0.734405	FALSE	-0.0358516	0.763891	FALSE	-0.0266477	0.639927	FALSE	-0.156896	0.337309	FALSE	-0.230657	0.0626039	FALSE	-0.0661482	0.440626	FALSE	-0.167994	0.244741	FALSE
sp|Q8BZH4|POGZ_MOUSE	Pogz	POGZ_MOUSE Pogo transposable element with ZNF domain	-0.39136	0.0498311	FALSE	-0.533525	0.0963734	FALSE	0.0887907	0.786881	FALSE	0.0248496	0.93451	FALSE	-0.181534	0.446861	FALSE	-0.422601	0.176011	FALSE	-0.230604	0.120541	FALSE	-0.432906	0.0461452	FALSE	-0.176387	0.43714	FALSE	-0.257346	0.355277	FALSE
sp|Q8BTT6|DIEXF_MOUSE	Diexf	DIEXF_MOUSE Digestive organ expansion factor homolog	0.0910622	0.578148	FALSE	-0.010859	0.962707	FALSE	0.0714496	0.236591	FALSE	-0.369618	0.0342849	FALSE	0.0260557	0.520187	FALSE	-0.254222	0.0313521	FALSE	0.0104497	0.895245	FALSE	-0.125184	0.248611	FALSE	0.0673665	0.720375	FALSE	-0.0483804	0.816865	FALSE
sp|O35129|PHB2_MOUSE	Phb2	PHB2_MOUSE Prohibitin-2	-0.0690361	0.42403	FALSE	0.00187024	0.988405	FALSE	-0.0808781	0.231742	FALSE	-0.0751321	0.165809	FALSE	-0.0423239	0.598494	FALSE	-0.0823802	0.212661	FALSE	-0.111129	0.3504	FALSE	-0.0827123	0.0460404	FALSE	-0.0745218	0.149897	FALSE	-0.0521106	0.720751	FALSE
sp|Q56A08|GPKOW_MOUSE	Gpkow	GPKOW_MOUSE G patch domain and KOW motifs-containing protein	0.344597	0.0372268	FALSE	0.13783	0.298205	FALSE	0.0363947	0.886474	FALSE	-0.0199394	0.943425	FALSE	0.16012	0.320586	FALSE	-0.00323166	0.951015	FALSE	0.320934	0.373631	FALSE	0.118497	0.677253	FALSE	0.165284	0.196427	FALSE	0.0822551	0.517819	FALSE
sp|Q8VC34|RPAP2_MOUSE	Rpap2	RPAP2_MOUSE Putative RNA polymerase II subunit B1 CTD phosphatase Rpap2	-0.0378236	0.670791	FALSE	-0.308073	0.145118	FALSE	-0.103175	0.271772	FALSE	-0.0409024	0.631005	FALSE	-0.00041966	0.997625	FALSE	-0.0731459	0.635144	FALSE	-0.139685	0.243508	FALSE	-0.220815	0.164034	FALSE	0.111414	0.0626048	FALSE	-0.0358591	0.735163	FALSE
sp|Q6PAM1|TXLNA_MOUSE	Txlna	TXLNA_MOUSE Alpha-taxilin	-0.135807	0.602957	FALSE	-0.318197	0.349	FALSE	0.0913762	0.855101	FALSE	-0.0402096	0.92114	FALSE	-0.105824	0.828589	FALSE	-0.240778	0.608789	FALSE	-0.0121754	0.950717	FALSE	-0.204219	0.504723	FALSE	-0.0831971	0.829313	FALSE	-0.3506	0.601116	FALSE
sp|Q9CWW7|CXXC1_MOUSE	Cxxc1	CXXC1_MOUSE CXXC-type zinc finger protein 1	-0.207108	0.0991919	FALSE	-0.279485	0.112249	FALSE	-0.0830967	0.414018	FALSE	-0.0423132	0.618977	FALSE	-0.12195	0.529062	FALSE	-0.0890778	0.602174	FALSE	-0.256798	0.199105	FALSE	-0.299148	0.118417	FALSE	-0.141771	0.0212356	FALSE	-0.204298	0.236325	FALSE
sp|Q91VJ2|PRDBP_MOUSE	Prkcdbp	PRDBP_MOUSE Protein kinase C delta-binding protein	-0.41824	0.577052	FALSE	-0.316767	0.580853	FALSE	-0.357424	0.16127	FALSE	1.09107	0.0123717	FALSE	-0.975064	0.177317	FALSE	0.0419883	0.930348	FALSE	-0.561279	0.593352	FALSE	-0.630004	0.514348	FALSE	0.0476777	0.879679	FALSE	0.601063	0.261163	FALSE
sp|Q8BK63|KC1A_MOUSE	Csnk1a1	KC1A_MOUSE Casein kinase I isoform alpha	-0.0632249	0.840543	FALSE	0.222775	0.144594	FALSE	-0.175452	0.00170888	FALSE	-0.208892	0.00121297	FALSE	0.00651913	0.889637	FALSE	0.0176246	0.712577	FALSE	-0.137364	0.307438	FALSE	-0.0663284	0.462261	FALSE	-0.0681621	0.123271	FALSE	0.10106	0.301938	FALSE
sp|Q99NG0|ARIP4_MOUSE	Rad54l2	ARIP4_MOUSE Helicase ARIP4	0.416219	0.458842	FALSE	0.330196	0.524908	FALSE	0.0791208	0.294069	FALSE	-0.146584	0.0532208	FALSE	0.149991	0.329759	FALSE	0.0704755	0.521377	FALSE	0.256357	0.572721	FALSE	0.0829186	0.863694	FALSE	0.269204	0.472184	FALSE	0.304409	0.376727	FALSE
tr|D3Z1N4|D3Z1N4_MOUSE	Pbrm1	D3Z1N4_MOUSE Protein polybromo-1	-0.247668	0.424197	FALSE	-0.372552	0.293848	FALSE	-0.045123	0.484728	FALSE	-0.0536779	0.245807	FALSE	-0.252185	0.453012	FALSE	-0.37616	0.253507	FALSE	-0.341284	0.100994	FALSE	-0.416544	0.0530319	FALSE	-0.0929319	0.0954452	FALSE	-0.235747	0.0170391	FALSE
sp|Q99KK7|DPP3_MOUSE	Dpp3	DPP3_MOUSE Dipeptidyl peptidase 3	-0.156645	0.425853	FALSE	-0.134789	0.447499	FALSE	0.0641508	0.698217	FALSE	0.318155	0.140046	FALSE	0.00541622	0.972015	FALSE	0.184346	0.319048	FALSE	-0.081814	0.334013	FALSE	-0.0238872	0.729239	FALSE	0.0141839	0.945553	FALSE	0.0732528	0.820203	FALSE
sp|Q61087|LAMB3_MOUSE	Lamb3	LAMB3_MOUSE Laminin subunit beta-3	0.598525	0.000501649	TRUE	0.949802	0.0322701	FALSE	0.119385	0.421014	FALSE	-0.0451841	0.760744	FALSE	0.369275	0.0603165	FALSE	0.36689	0.04157	FALSE	0.793428	0.0998448	FALSE	0.983713	0.079723	FALSE	0.421169	0.249783	FALSE	0.521141	0.206073	FALSE
sp|Q61655|DD19A_MOUSE	Ddx19a	DD19A_MOUSE ATP-dependent RNA helicase DDX19A	0.0717132	0.46306	FALSE	0.123653	0.300008	FALSE	-0.0468897	0.462662	FALSE	0.0132545	0.907875	FALSE	0.0323768	0.457181	FALSE	0.144336	0.288487	FALSE	0.00617213	0.877595	FALSE	0.120005	0.0633558	FALSE	0.101301	0.155653	FALSE	0.235916	0.268409	FALSE
sp|Q99MR1|PERQ1_MOUSE	Gigyf1	PERQ1_MOUSE PERQ amino acid-rich with GYF domain-containing protein 1	0.574828	0.197773	FALSE	0.401829	0.574176	FALSE	0.240564	0.618894	FALSE	0.578093	0.3617	FALSE	0.539898	0.0652816	FALSE	0.79323	0.148453	FALSE	0.568816	0.0561966	FALSE	0.818675	0.110841	FALSE	0.182694	0.400595	FALSE	0.332399	0.364329	FALSE
sp|Q3UPH7|ARH40_MOUSE	Arhgef40	ARH40_MOUSE Rho guanine nucleotide exchange factor 40	0.389132	0.064167	FALSE	0.587714	0.0125635	FALSE	-0.00922045	0.958301	FALSE	0.0675513	0.592103	FALSE	0.313878	0.10248	FALSE	0.51238	0.00426244	FALSE	0.329633	0.046677	FALSE	0.334906	0.0615777	FALSE	0.212796	0.26519	FALSE	0.29558	0.177889	FALSE
sp|Q6Y5D8|RHG10_MOUSE	Arhgap10	RHG10_MOUSE Rho GTPase-activating protein 10	0.33601	0.378658	FALSE	0.557558	0.0396278	FALSE	-0.12894	0.713584	FALSE	0.115249	0.720791	FALSE	0.164379	0.0738107	FALSE	0.512301	0.0228627	FALSE	0.192716	0.252552	FALSE	0.368099	0.0791371	FALSE	0.0916699	0.561957	FALSE	0.422529	0.054969	FALSE
tr|Q6PGF5|Q6PGF5_MOUSE	Bms1	Q6PGF5_MOUSE BMS1 homolog, ribosome assembly protein (Yeast)	0.207982	0.381694	FALSE	0.263069	0.0577765	FALSE	0.0121131	0.853166	FALSE	-0.33766	0.111628	FALSE	0.22061	0.0308968	FALSE	-0.164132	0.225846	FALSE	0.193681	0.122482	FALSE	0.0903708	0.112561	FALSE	0.107726	0.451132	FALSE	0.106358	0.329845	FALSE
sp|Q9CQT7|DESI1_MOUSE	Desi1	DESI1_MOUSE Desumoylating isopeptidase 1	-0.163371	0.178861	FALSE	-0.133561	0.169093	FALSE	0.179321	0.535175	FALSE	0.166788	0.322991	FALSE	0.231015	0.142334	FALSE	0.208078	0.292944	FALSE	0.116251	0.657999	FALSE	-0.0573079	0.845276	FALSE	0.0698984	0.402608	FALSE	0.131453	0.334143	FALSE
sp|P19001|K1C19_MOUSE	Krt19	K1C19_MOUSE Keratin, type I cytoskeletal 19	0.0831896	0.725347	FALSE	-0.233326	0.276282	FALSE	-0.0742926	0.921376	FALSE	-0.217594	0.760902	FALSE	0.0308891	0.843404	FALSE	0.126582	0.454401	FALSE	-0.187836	0.611508	FALSE	-0.165427	0.664576	FALSE	-0.0441681	0.316936	FALSE	-0.203186	0.560267	FALSE
tr|E9Q9I2|E9Q9I2_MOUSE	Dlg5	E9Q9I2_MOUSE Protein Dlg5	0.22568	0.631621	FALSE	0.562003	0.215077	FALSE	-0.0588531	0.745859	FALSE	-0.625831	0.0624592	FALSE	0.0567204	0.684984	FALSE	-0.074153	0.534265	FALSE	0.362106	0.234488	FALSE	0.297907	0.347457	FALSE	-0.115964	0.341481	FALSE	-0.1756	0.656774	FALSE
sp|Q9D8S3|ARFG3_MOUSE	Arfgap3	ARFG3_MOUSE ADP-ribosylation factor GTPase-activating protein 3	0.272365	0.0581094	FALSE	0.26798	0.0325727	FALSE	0.065758	0.424763	FALSE	0.525628	0.0168786	FALSE	0.0337911	0.778591	FALSE	0.466405	0.045451	FALSE	0.16969	0.558884	FALSE	0.234823	0.437105	FALSE	0.16766	0.0502631	FALSE	0.362233	0.122971	FALSE
sp|Q9JJK2|LANC2_MOUSE	Lancl2	LANC2_MOUSE LanC-like protein 2	-0.0785833	0.785579	FALSE	-0.0294865	0.928973	FALSE	0.0192161	0.955834	FALSE	0.134858	0.700001	FALSE	-0.0904285	0.311297	FALSE	-0.166378	0.237093	FALSE	-0.127583	0.221215	FALSE	-0.231519	0.00087157	FALSE	-0.066494	0.76544	FALSE	-0.107939	0.636636	FALSE
sp|Q9WVL0|MAAI_MOUSE	Gstz1	MAAI_MOUSE Maleylacetoacetate isomerase	-0.577285	0.124329	FALSE	-1.05782	0.0142179	FALSE	-0.377181	0.416215	FALSE	0.00950622	0.978387	FALSE	-0.643156	0.139974	FALSE	-0.987973	0.0661046	FALSE	-0.410368	0.344309	FALSE	-0.951813	0.26164	FALSE	-0.561613	0.186201	FALSE	-0.699006	0.14203	FALSE
tr|F8VQC7|F8VQC7_MOUSE	Ktn1	F8VQC7_MOUSE Kinectin	-0.44464	0.145938	FALSE	-0.322089	0.192184	FALSE	-0.681881	0.0954346	FALSE	-0.30277	0.212068	FALSE	-0.583812	0.154015	FALSE	-0.405277	0.15177	FALSE	-0.633942	0.250538	FALSE	-0.461835	0.20354	FALSE	-0.489882	0.0553621	FALSE	-0.536672	0.0935263	FALSE
sp|Q61595-13|KTN1_MOUSE	Ktn1	KTN1_MOUSE Isoform 13 of Kinectin	-0.168729	0.354598	FALSE	-0.219391	0.195317	FALSE	-0.109531	0.344569	FALSE	0.00186971	0.985135	FALSE	-0.098025	0.490727	FALSE	-0.105428	0.432204	FALSE	-0.122817	0.0532811	FALSE	-0.193741	0.0494215	FALSE	-0.129619	0.197227	FALSE	-0.235092	0.0953641	FALSE
sp|Q9JKY5|HIP1R_MOUSE	Hip1r	HIP1R_MOUSE Huntingtin-interacting protein 1-related protein	0.390222	0.340832	FALSE	0.463791	0.317118	FALSE	0.0513738	0.866453	FALSE	0.123651	0.695269	FALSE	0.131187	0.308483	FALSE	0.145066	0.343789	FALSE	0.431909	0.262768	FALSE	0.290531	0.453751	FALSE	0.058035	0.850341	FALSE	0.0762638	0.852122	FALSE
sp|Q8VD75|HIP1_MOUSE	Hip1	HIP1_MOUSE Huntingtin-interacting protein 1	0.229607	0.416333	FALSE	0.63174	0.112028	FALSE	-0.13495	0.808699	FALSE	0.163159	0.717229	FALSE	0.139634	0.555887	FALSE	0.369018	0.177286	FALSE	-0.00703965	0.929926	FALSE	0.17527	0.119382	FALSE	0.0230762	0.92205	FALSE	0.193232	0.44959	FALSE
sp|Q9EQN3|T22D4_MOUSE	Tsc22d4	T22D4_MOUSE TSC22 domain family protein 4	0.105029	0.290282	FALSE	0.31495	0.105983	FALSE	-0.0317838	0.802105	FALSE	0.374629	0.0720671	FALSE	0.0953645	0.45515	FALSE	0.347684	0.0517134	FALSE	0.111126	0.369585	FALSE	0.175265	0.243791	FALSE	0.311357	0.274267	FALSE	0.489367	0.143305	FALSE
tr|E9Q7M2|E9Q7M2_MOUSE	Tsc22d2	E9Q7M2_MOUSE Protein Tsc22d2	-0.159873	0.0613129	FALSE	-0.533764	0.0329785	FALSE	-0.194462	0.450681	FALSE	-0.512861	0.0652379	FALSE	-0.0287505	0.828289	FALSE	-0.219245	0.247107	FALSE	-0.057609	0.839653	FALSE	-0.341073	0.415334	FALSE	-0.0198672	0.926926	FALSE	-0.211361	0.32377	FALSE
sp|P62500-2|T22D1_MOUSE	Tsc22d1	T22D1_MOUSE Isoform 2 of TSC22 domain family protein 1	0.083902	0.902584	FALSE	0.306941	0.535556	FALSE	0.169368	0.515107	FALSE	0.121334	0.633242	FALSE	0.33885	0.351924	FALSE	-0.137592	0.193706	FALSE	0.182878	0.549758	FALSE	0.0603644	0.792309	FALSE	0.0339847	0.931339	FALSE	-0.191506	0.644032	FALSE
tr|D3Z0V7|D3Z0V7_MOUSE	Tsc22d1	D3Z0V7_MOUSE TSC22 domain family protein 1	-0.161198	0.838554	FALSE	0.125996	0.868071	FALSE	-0.751123	0.0888597	FALSE	-0.623582	0.0107558	FALSE	-0.141171	0.795032	FALSE	-0.194916	0.141199	FALSE	-0.593785	0.0293222	FALSE	-0.71443	0.00379858	TRUE	-0.707544	0.0653218	FALSE	-0.360988	0.0617607	FALSE
sp|Q5SVR0|TBC9B_MOUSE	Tbc1d9b	TBC9B_MOUSE TBC1 domain family member 9B	0.568612	0.118188	FALSE	-0.00364242	0.984732	FALSE	0.220667	0.0648036	FALSE	0.386791	0.0702985	FALSE	-0.073457	0.642179	FALSE	0.047406	0.800896	FALSE	0.410142	0.122474	FALSE	0.285809	0.162367	FALSE	0.391129	0.0716296	FALSE	0.370034	0.0309469	FALSE
sp|A7XUZ6|SKIT6_MOUSE	Skint6	SKIT6_MOUSE Selection and upkeep of intraepithelial T-cells protein 6	0.339089	0.183398	FALSE	0.432634	0.0388938	FALSE	-0.245812	0.342728	FALSE	0.425852	0.157027	FALSE	0.0892522	0.702791	FALSE	0.43103	0.168562	FALSE	-0.000167946	0.999505	FALSE	0.380926	0.0984225	FALSE	0.153746	0.601306	FALSE	0.562197	0.115787	FALSE
sp|P25322|CCND1_MOUSE	Ccnd1	CCND1_MOUSE G1/S-specific cyclin-D1	0.0280358	0.93514	FALSE	-0.1659	0.759065	FALSE	-0.130819	0.643665	FALSE	-0.794916	0.0294225	FALSE	0.108706	0.851553	FALSE	-0.498543	0.439522	FALSE	0.197758	0.644282	FALSE	-0.0401542	0.940482	FALSE	-0.230581	0.622209	FALSE	-0.500195	0.439715	FALSE
sp|Q9WVA4|TAGL2_MOUSE	Tagln2	TAGL2_MOUSE Transgelin-2	0.0964549	0.259695	FALSE	0.156805	0.407718	FALSE	0.241825	0.60188	FALSE	0.145723	0.625697	FALSE	0.207774	0.442485	FALSE	0.190191	0.523076	FALSE	0.0920126	0.564629	FALSE	-0.138922	0.0655589	FALSE	0.063458	0.324597	FALSE	-0.103331	0.575437	FALSE
sp|P37804|TAGL_MOUSE	Tagln	TAGL_MOUSE Transgelin	0.600972	0.828246	FALSE	0.306664	0.908179	FALSE	0.115242	0.785052	FALSE	-0.700124	0.255579	FALSE	0.0829257	0.944688	FALSE	-0.297549	0.799953	FALSE	-0.450157	0.853044	FALSE	-0.3961	0.855231	FALSE	0.453158	0.605808	FALSE	-0.292192	0.724714	FALSE
sp|Q7TMY8|HUWE1_MOUSE	Huwe1	HUWE1_MOUSE E3 ubiquitin-protein ligase HUWE1	0.20789	0.233806	FALSE	0.178467	0.278031	FALSE	0.116323	0.480873	FALSE	-0.00179736	0.986659	FALSE	0.244013	0.300612	FALSE	0.102448	0.582972	FALSE	0.367362	0.292832	FALSE	0.365698	0.29026	FALSE	0.229585	0.0290445	FALSE	0.117018	0.597117	FALSE
sp|P46460|NSF_MOUSE	Nsf	NSF_MOUSE Vesicle-fusing ATPase	-0.053622	0.533405	FALSE	0.0407194	0.582365	FALSE	-0.0612802	0.358196	FALSE	0.221389	0.0177911	FALSE	0.0513341	0.619184	FALSE	0.271238	0.0839282	FALSE	0.0522271	0.649573	FALSE	0.165041	0.150571	FALSE	0.069589	0.540166	FALSE	0.234404	0.138523	FALSE
sp|Q8CH18|CCAR1_MOUSE	Ccar1	CCAR1_MOUSE Cell division cycle and apoptosis regulator protein 1	-0.694262	0.00811313	TRUE	-0.630251	0.0478784	FALSE	-0.1635	0.0784676	FALSE	-0.20243	0.0480293	FALSE	-0.240879	0.321582	FALSE	-0.30795	0.266895	FALSE	-0.450619	0.0234254	FALSE	-0.401647	0.0222526	FALSE	-0.269959	0.0473177	FALSE	-0.250223	0.0954299	FALSE
sp|P97789|XRN1_MOUSE	Xrn1	XRN1_MOUSE 5'-3' exoribonuclease 1	0.0661579	0.847862	FALSE	0.146744	0.655094	FALSE	-0.0744286	0.719146	FALSE	0.0296966	0.809838	FALSE	0.0573233	0.560338	FALSE	0.117789	0.281601	FALSE	0.199687	0.513428	FALSE	0.188436	0.477594	FALSE	0.118082	0.81215	FALSE	0.16855	0.727397	FALSE
sp|Q80W14|PR40B_MOUSE	Prpf40b	PR40B_MOUSE Pre-mRNA-processing factor 40 homolog B	-0.144265	0.602786	FALSE	-0.18798	0.508971	FALSE	-0.291688	0.122564	FALSE	-0.245004	0.147733	FALSE	-0.364372	0.0362219	FALSE	-0.424013	0.0452197	FALSE	-0.21113	0.373471	FALSE	-0.294612	0.256474	FALSE	-0.31694	0.0528312	FALSE	-0.35631	0.0218927	FALSE
sp|Q9R1C7|PR40A_MOUSE	Prpf40a	PR40A_MOUSE Pre-mRNA-processing factor 40 homolog A	-0.209003	0.0826045	FALSE	-0.00973622	0.941255	FALSE	-0.043298	0.79805	FALSE	0.108804	0.57612	FALSE	-0.263812	0.0335054	FALSE	0.0284932	0.875347	FALSE	-0.190237	0.13019	FALSE	0.031512	0.625549	FALSE	-0.105314	0.635395	FALSE	-0.0685679	0.744957	FALSE
sp|Q8R1U1|COG4_MOUSE	Cog4	COG4_MOUSE Conserved oligomeric Golgi complex subunit 4	0.06496	0.30072	FALSE	0.0441026	0.502483	FALSE	0.0263496	0.704748	FALSE	0.214983	0.116882	FALSE	0.00559858	0.964761	FALSE	0.0494278	0.763319	FALSE	-0.000970994	0.997074	FALSE	-0.0538548	0.79264	FALSE	0.00524472	0.96161	FALSE	-0.0119474	0.941247	FALSE
sp|Q920A7|AFG31_MOUSE	Afg3l1	AFG31_MOUSE AFG3-like protein 1	-0.135836	0.194341	FALSE	-0.197899	0.0451428	FALSE	0.045435	0.625646	FALSE	0.0726706	0.757276	FALSE	-0.0291378	0.652719	FALSE	-0.0414775	0.821676	FALSE	-0.128018	0.47849	FALSE	-0.105153	0.479199	FALSE	0.127386	0.610185	FALSE	0.203897	0.29298	FALSE
sp|O08648|M3K4_MOUSE	Map3k4	M3K4_MOUSE Mitogen-activated protein kinase kinase kinase 4	0.360017	0.0456119	FALSE	0.532429	0.0143526	FALSE	0.0544872	0.869747	FALSE	0.100313	0.756318	FALSE	0.284427	0.0615187	FALSE	0.225708	0.0757277	FALSE	0.35041	0.0796816	FALSE	0.343613	0.10074	FALSE	0.180583	0.288343	FALSE	0.236074	0.123123	FALSE
sp|O54941|SMCE1_MOUSE	Smarce1	SMCE1_MOUSE SWI/SNF-related matrix-associated actin-dependent regulator of chromatin subfamily E member 1	-0.281262	0.184024	FALSE	-0.374858	0.0554829	FALSE	0.0536915	0.806623	FALSE	0.0028691	0.989777	FALSE	-0.0971399	0.395027	FALSE	-0.280946	0.0700868	FALSE	-0.139593	0.0447982	FALSE	-0.349685	0.0415928	FALSE	-0.0732427	0.603875	FALSE	-0.261029	0.179446	FALSE
sp|Q9WTK5|NFKB2_MOUSE	Nfkb2	NFKB2_MOUSE Nuclear factor NF-kappa-B p100 subunit	-0.57969	0.165584	FALSE	-0.855179	0.103601	FALSE	0.123384	0.53145	FALSE	0.454978	0.0813392	FALSE	-0.361561	0.455902	FALSE	-0.0368424	0.924019	FALSE	-0.132144	0.741967	FALSE	-0.239105	0.547484	FALSE	-0.105582	0.799136	FALSE	0.017555	0.964593	FALSE
sp|P06745|G6PI_MOUSE	Gpi	G6PI_MOUSE Glucose-6-phosphate isomerase	0.163432	0.491597	FALSE	0.359286	0.0245308	FALSE	0.0506129	0.647555	FALSE	0.220343	0.129138	FALSE	0.0457683	0.741099	FALSE	0.538843	0.0393759	FALSE	0.00482377	0.971988	FALSE	0.184056	0.160335	FALSE	0.271732	0.0975934	FALSE	0.378597	0.0968401	FALSE
sp|Q8C8R3-4|ANK2_MOUSE	Ank2	ANK2_MOUSE Isoform 4 of Ankyrin-2	0.258845	0.131665	FALSE	0.0738692	0.82375	FALSE	0.0848019	0.759666	FALSE	0.0936492	0.586333	FALSE	0.0179642	0.94177	FALSE	-0.0222135	0.928571	FALSE	0.509576	0.130925	FALSE	0.605523	0.00738229	TRUE	0.133682	0.0576701	FALSE	0.0314153	0.323034	FALSE
sp|G5E8K5|ANK3_MOUSE	Ank3	ANK3_MOUSE Ankyrin-3	-0.00200799	0.985009	FALSE	0.267467	0.51466	FALSE	-0.266497	0.69506	FALSE	0.027253	0.934596	FALSE	-0.44124	0.401254	FALSE	-0.45172	0.304442	FALSE	0.116917	0.782051	FALSE	0.461816	0.233055	FALSE	-0.0444327	0.887057	FALSE	-0.119057	0.717614	FALSE
sp|Q5DTM8|BRE1A_MOUSE	Rnf20	BRE1A_MOUSE E3 ubiquitin-protein ligase BRE1A	0.154546	0.532561	FALSE	0.0976078	0.676162	FALSE	0.00574776	0.780314	FALSE	-0.0684952	0.31638	FALSE	0.139727	0.182328	FALSE	0.111235	0.578729	FALSE	0.134803	0.214095	FALSE	0.115902	0.304286	FALSE	0.133832	0.500829	FALSE	0.0955825	0.644065	FALSE
sp|Q5SW75|SSH2_MOUSE	Ssh2	SSH2_MOUSE Protein phosphatase Slingshot homolog 2	-0.0164429	0.933056	FALSE	-0.316712	0.0896049	FALSE	0.324717	0.0253174	FALSE	0.409	0.0136363	FALSE	0.0769261	0.0309029	FALSE	0.144735	0.00631029	FALSE	-0.115182	0.60363	FALSE	-0.325858	0.162504	FALSE	0.324725	0.190871	FALSE	0.0975049	0.761273	FALSE
sp|Q76I79|SSH1_MOUSE	Ssh1	SSH1_MOUSE Protein phosphatase Slingshot homolog 1	0.112558	0.0794209	FALSE	0.432807	0.0107836	FALSE	-0.374947	0.331047	FALSE	-0.00593257	0.976182	FALSE	0.166581	0.124374	FALSE	0.212621	0.0164672	FALSE	-0.152343	0.623127	FALSE	0.0986794	0.631297	FALSE	-0.245455	0.409565	FALSE	-0.0578508	0.785905	FALSE
sp|Q3U319|BRE1B_MOUSE	Rnf40	BRE1B_MOUSE E3 ubiquitin-protein ligase BRE1B	0.124513	0.366449	FALSE	0.205092	0.214145	FALSE	0.0237221	0.784913	FALSE	0.0020623	0.961248	FALSE	0.219346	0.0250492	FALSE	0.16767	0.287755	FALSE	0.135547	0.260118	FALSE	0.0811412	0.478236	FALSE	0.122408	0.131987	FALSE	0.20485	0.0697759	FALSE
sp|Q9CQU1|MFAP1_MOUSE	Mfap1	MFAP1_MOUSE Microfibrillar-associated protein 1	0.0431513	0.790578	FALSE	0.0107494	0.956041	FALSE	0.0572198	0.182212	FALSE	0.172123	0.151308	FALSE	-0.0785979	0.389794	FALSE	0.198963	0.120968	FALSE	-0.069554	0.381996	FALSE	0.0864544	0.315781	FALSE	-0.0232659	0.792935	FALSE	0.133188	0.548086	FALSE
sp|P24472|GSTA4_MOUSE	Gsta4	GSTA4_MOUSE Glutathione S-transferase A4	1.06911	0.164223	FALSE	2.28664	0.0304543	FALSE	0.753995	0.691455	FALSE	1.71612	0.38782	FALSE	0.801466	0.528194	FALSE	2.85112	0.115108	FALSE	0.736461	0.404866	FALSE	1.85421	0.149036	FALSE	0.705018	0.171885	FALSE	1.56921	0.154227	FALSE
sp|P13745|GSTA1_MOUSE	Gsta1	GSTA1_MOUSE Glutathione S-transferase A1	0.916323	0.068323	FALSE	1.70872	0.00946748	TRUE	-0.418461	0.433746	FALSE	0.859847	0.176473	FALSE	0.129919	0.905365	FALSE	2.08784	0.142579	FALSE	0.489463	0.537976	FALSE	1.59837	0.139913	FALSE	-0.141164	0.20087	FALSE	0.835497	0.0253948	FALSE
sp|Q8JZQ2|AFG32_MOUSE	Afg3l2	AFG32_MOUSE AFG3-like protein 2	-0.280925	0.409881	FALSE	-0.283248	0.145756	FALSE	-0.00367917	0.975411	FALSE	-0.114126	0.38652	FALSE	-0.264385	0.0394428	FALSE	-0.320683	0.0116846	FALSE	-0.262027	0.274778	FALSE	-0.239449	0.30173	FALSE	-0.258409	0.184095	FALSE	-0.200451	0.180144	FALSE
sp|Q99PU7|BAP1_MOUSE	Bap1	BAP1_MOUSE Ubiquitin carboxyl-terminal hydrolase BAP1	-0.0199682	0.895723	FALSE	0.104814	0.182685	FALSE	-0.0754199	0.109418	FALSE	0.0918217	0.356444	FALSE	0.0574184	0.510085	FALSE	0.139289	0.198282	FALSE	-0.0126785	0.87302	FALSE	0.103969	0.212885	FALSE	0.0133372	0.916402	FALSE	0.217744	0.0609463	FALSE
sp|Q91V64|ISOC1_MOUSE	Isoc1	ISOC1_MOUSE Isochorismatase domain-containing protein 1	0.0136748	0.742691	FALSE	0.00360059	0.966447	FALSE	0.0304525	0.904775	FALSE	-0.111645	0.669988	FALSE	0.0108465	0.963522	FALSE	0.387498	0.240595	FALSE	-0.291746	0.266791	FALSE	-0.302037	0.285856	FALSE	-0.231542	0.469843	FALSE	0.0707415	0.78146	FALSE
sp|A2AGH6|MED12_MOUSE	Med12	MED12_MOUSE Mediator of RNA polymerase II transcription subunit 12	0.0234167	0.88245	FALSE	-0.000951265	0.996691	FALSE	-0.0769665	0.639295	FALSE	-0.209166	0.101778	FALSE	-0.0322064	0.905737	FALSE	-0.210675	0.435582	FALSE	-0.0497112	0.880915	FALSE	-0.173763	0.587429	FALSE	0.0911575	0.326569	FALSE	0.0897468	0.426495	FALSE
sp|Q69ZN7|MYOF_MOUSE	Myof	MYOF_MOUSE Myoferlin	0.0226988	0.907506	FALSE	0.296806	0.211428	FALSE	-0.0843525	0.740055	FALSE	0.103904	0.446927	FALSE	-0.0113894	0.971072	FALSE	0.145903	0.599713	FALSE	0.0120768	0.945356	FALSE	0.198013	0.329677	FALSE	-0.0542939	0.787772	FALSE	0.114488	0.642551	FALSE
sp|Q3UGF1|WDR19_MOUSE	Wdr19	WDR19_MOUSE WD repeat-containing protein 19	0.0644695	0.652728	FALSE	0.289251	0.109518	FALSE	0.0229996	0.962592	FALSE	0.57828	0.30132	FALSE	0.105156	0.179211	FALSE	0.540977	0.031998	FALSE	0.148236	0.622205	FALSE	0.298508	0.373885	FALSE	0.172802	0.132188	FALSE	0.574205	0.0195968	FALSE
sp|Q7TPD0|INT3_MOUSE	Ints3	INT3_MOUSE Integrator complex subunit 3	-0.300181	0.0350054	FALSE	0.0787856	0.523895	FALSE	-0.244193	0.0194494	FALSE	-0.0293286	0.62971	FALSE	-0.0911389	0.31513	FALSE	0.0290873	0.756605	FALSE	-0.314738	0.0408889	FALSE	-0.233979	0.185704	FALSE	-0.243192	0.128627	FALSE	-0.13809	0.167109	FALSE
sp|Q5NC05|TTF2_MOUSE	Ttf2	TTF2_MOUSE Transcription termination factor 2	-0.373109	0.11162	FALSE	-0.609241	0.00967565	TRUE	-0.0537058	0.646066	FALSE	-0.170963	0.413322	FALSE	-0.300672	0.0694376	FALSE	-0.50362	0.0568924	FALSE	-0.216492	0.136126	FALSE	-0.505483	0.0303507	FALSE	-0.0995782	0.0143655	FALSE	-0.228264	0.206889	FALSE
sp|Q3TNA1|XYLB_MOUSE	Xylb	XYLB_MOUSE Xylulose kinase	0.0472663	0.747698	FALSE	-0.0153222	0.840409	FALSE	0.217843	0.129913	FALSE	0.295693	0.045289	FALSE	-0.0306042	0.181736	FALSE	0.0818541	0.64006	FALSE	0.193941	0.105463	FALSE	0.297519	0.379338	FALSE	0.136608	0.280511	FALSE	0.408932	0.0356429	FALSE
sp|Q8BHK9|ERC6L_MOUSE	Ercc6l	ERC6L_MOUSE DNA excision repair protein ERCC-6-like	-0.201896	0.0812945	FALSE	-0.237015	0.0590815	FALSE	0.0266486	0.94854	FALSE	0.080753	0.816191	FALSE	-0.0753664	0.0978366	FALSE	0.0202874	0.762205	FALSE	0.00406792	0.984575	FALSE	0.0540348	0.831008	FALSE	-0.0354354	0.545969	FALSE	-0.046729	0.700515	FALSE
sp|Q6PCN7|HLTF_MOUSE	Hltf	HLTF_MOUSE Helicase-like transcription factor	-0.0943425	0.332234	FALSE	0.0526902	0.505629	FALSE	-0.0457289	0.562395	FALSE	0.254977	0.0699021	FALSE	-0.0314505	0.780441	FALSE	0.112713	0.389887	FALSE	-0.0574835	0.854338	FALSE	0.0632791	0.842021	FALSE	0.0353226	0.859844	FALSE	0.129068	0.235938	FALSE
sp|P47738|ALDH2_MOUSE	Aldh2	ALDH2_MOUSE Aldehyde dehydrogenase, mitochondrial	0.487953	0.235256	FALSE	0.309038	0.611857	FALSE	0.0118213	0.929514	FALSE	0.0561406	0.808947	FALSE	0.0158924	0.938299	FALSE	0.193791	0.536084	FALSE	0.298959	0.354471	FALSE	0.267088	0.556739	FALSE	0.13529	0.727151	FALSE	0.301312	0.408719	FALSE
sp|P47740|AL3A2_MOUSE	Aldh3a2	AL3A2_MOUSE Fatty aldehyde dehydrogenase	0.172164	0.0599225	FALSE	0.215026	0.298889	FALSE	-0.0669268	0.792189	FALSE	0.0156135	0.942854	FALSE	-0.171329	0.192882	FALSE	-0.164196	0.332594	FALSE	0.137165	0.41717	FALSE	0.00508234	0.973503	FALSE	0.170329	0.261886	FALSE	0.0584153	0.422911	FALSE
sp|Q8BP92|RCN2_MOUSE	Rcn2	RCN2_MOUSE Reticulocalbin-2	0.369358	0.441069	FALSE	0.54802	0.298131	FALSE	0.00365521	0.994037	FALSE	-0.384224	0.488838	FALSE	0.467436	0.486154	FALSE	-0.436157	0.187028	FALSE	0.252749	0.566381	FALSE	0.373386	0.441455	FALSE	0.0810503	0.784645	FALSE	-0.169868	0.545489	FALSE
tr|F8VPK0|F8VPK0_MOUSE	Ttc37	F8VPK0_MOUSE Protein Ttc37	0.195142	0.178465	FALSE	0.225509	0.160979	FALSE	0.169529	0.205513	FALSE	0.287757	0.0957128	FALSE	0.217607	0.0620892	FALSE	0.337519	0.0381753	FALSE	0.256205	0.135183	FALSE	0.302298	0.102366	FALSE	0.268245	0.0487547	FALSE	0.314148	0.00969959	FALSE
tr|G3X922|G3X922_MOUSE	Dnajc13	G3X922_MOUSE MCG115602	0.263878	0.368006	FALSE	0.472789	0.178471	FALSE	-0.0315051	0.910944	FALSE	0.120664	0.626513	FALSE	-0.000399022	0.997392	FALSE	0.172212	0.246036	FALSE	0.20683	0.46216	FALSE	0.328206	0.306808	FALSE	0.118572	0.778035	FALSE	0.185672	0.720591	FALSE
sp|P63094|GNAS2_MOUSE	Gnas	GNAS2_MOUSE Guanine nucleotide-binding protein G(s) subunit alpha isoforms short	0.0438262	0.773715	FALSE	-0.135035	0.250014	FALSE	-0.00699317	0.904194	FALSE	-0.0220518	0.692816	FALSE	-0.162755	0.439013	FALSE	-0.272574	0.325188	FALSE	0.0239549	0.88817	FALSE	-0.0464588	0.777433	FALSE	0.0270848	0.916481	FALSE	0.0385102	0.934323	FALSE
tr|Z4YKV1|Z4YKV1_MOUSE	Gnas	Z4YKV1_MOUSE Guanine nucleotide-binding protein G(s) subunit alpha isoforms short	-0.149904	0.42446	FALSE	-0.0792612	0.620082	FALSE	-0.128126	0.563863	FALSE	-0.0703706	0.721573	FALSE	-0.0637634	0.524655	FALSE	-0.299017	0.0991766	FALSE	-0.242582	0.182305	FALSE	-0.110906	0.688711	FALSE	-0.137168	0.251621	FALSE	0.186467	0.566411	FALSE
sp|P27601|GNA13_MOUSE	Gna13	GNA13_MOUSE Guanine nucleotide-binding protein subunit alpha-13	0.248935	0.529904	FALSE	0.309775	0.390837	FALSE	-0.352636	0.0997282	FALSE	-0.0645799	0.671031	FALSE	-0.0157889	0.867795	FALSE	-0.0810784	0.703212	FALSE	0.19537	0.30094	FALSE	0.222291	0.326619	FALSE	0.0409021	0.848483	FALSE	0.247016	0.36007	FALSE
sp|P08752|GNAI2_MOUSE	Gnai2	GNAI2_MOUSE Guanine nucleotide-binding protein G(i) subunit alpha-2	-0.145268	0.30405	FALSE	-0.281202	0.0738786	FALSE	0.031502	0.368214	FALSE	-0.114808	0.19265	FALSE	-0.208059	0.0831828	FALSE	-0.274286	0.219981	FALSE	-0.196062	0.529108	FALSE	-0.450846	0.152498	FALSE	-0.0489065	0.70648	FALSE	-0.355149	0.176754	FALSE
sp|P21278|GNA11_MOUSE	Gna11	GNA11_MOUSE Guanine nucleotide-binding protein subunit alpha-11	0.112855	0.654685	FALSE	0.191654	0.372867	FALSE	-0.0791542	0.708726	FALSE	-0.0430718	0.835311	FALSE	-0.0145984	0.847538	FALSE	-0.114568	0.285168	FALSE	-0.0196583	0.902597	FALSE	-0.0708376	0.707402	FALSE	0.0211706	0.696794	FALSE	0.0839027	0.000496594	FALSE
sp|O70443|GNAZ_MOUSE	Gnaz	GNAZ_MOUSE Guanine nucleotide-binding protein G(z) subunit alpha	0.330205	0.683857	FALSE	0.947307	0.12926	FALSE	-0.532982	0.518631	FALSE	0.0064615	0.983534	FALSE	0.656697	0.0280248	FALSE	0.223946	0.751445	FALSE	0.256272	0.740108	FALSE	1.00368	0.187303	FALSE	-0.0676404	0.926193	FALSE	0.934544	0.281786	FALSE
sp|Q9DC51|GNAI3_MOUSE	Gnai3	GNAI3_MOUSE Guanine nucleotide-binding protein G(k) subunit alpha	0.126045	0.624747	FALSE	0.0418172	0.863818	FALSE	0.364018	0.000225478	FALSE	-0.101445	0.12305	FALSE	0.147304	0.465705	FALSE	-0.174293	0.399847	FALSE	0.239471	0.378524	FALSE	-0.0670341	0.716144	FALSE	0.0718246	0.837231	FALSE	-0.40253	0.36338	FALSE
sp|O70310|NMT1_MOUSE	Nmt1	NMT1_MOUSE Glycylpeptide N-tetradecanoyltransferase 1	-0.155697	0.117378	FALSE	-0.320179	0.0335969	FALSE	-0.0814993	0.141008	FALSE	0.109622	0.094687	FALSE	-0.14507	0.227594	FALSE	-0.139088	0.105093	FALSE	-0.143931	0.335613	FALSE	-0.196345	0.216187	FALSE	-0.0697127	0.690673	FALSE	-0.0240791	0.87922	FALSE
sp|Q9JIH2|NUP50_MOUSE	Nup50	NUP50_MOUSE Nuclear pore complex protein Nup50	-0.250674	0.00346127	FALSE	-0.039653	0.104459	FALSE	-0.190479	0.412126	FALSE	-0.401103	0.0850208	FALSE	-0.339497	0.0550461	FALSE	-0.237688	0.0547777	FALSE	-0.350184	0.0652738	FALSE	-0.14969	0.239516	FALSE	-0.0844357	0.289016	FALSE	-0.154456	0.0135433	FALSE
sp|Q2VPA6|HELQ_MOUSE	Helq	HELQ_MOUSE Helicase POLQ-like	-0.52093	0.189085	FALSE	0.0803847	0.292343	FALSE	-0.391532	0.145061	FALSE	-0.124916	0.166355	FALSE	-0.306122	0.0898364	FALSE	-0.0153896	0.857978	FALSE	-0.29156	0.266766	FALSE	0.0778988	0.675273	FALSE	-0.395855	0.0781479	FALSE	0.0176167	0.826192	FALSE
tr|E9Q6L0|E9Q6L0_MOUSE	Clasp1	E9Q6L0_MOUSE CLIP-associating protein 1	-0.0734847	0.766802	FALSE	-0.0221092	0.940296	FALSE	0.0162781	0.958147	FALSE	-0.0065088	0.979922	FALSE	0.0803105	0.795254	FALSE	0.100919	0.634995	FALSE	-0.0910069	0.71288	FALSE	-0.00721314	0.971072	FALSE	0.0780481	0.753166	FALSE	0.118215	0.584194	FALSE
sp|Q8BRT1|CLAP2_MOUSE	Clasp2	CLAP2_MOUSE CLIP-associating protein 2	0.203764	0.549353	FALSE	0.0390294	0.898048	FALSE	-0.0801763	0.82272	FALSE	-0.142897	0.630901	FALSE	-0.0320899	0.893672	FALSE	-0.11321	0.469402	FALSE	0.0764941	0.692268	FALSE	-0.051519	0.695382	FALSE	0.216319	0.461417	FALSE	0.129138	0.572688	FALSE
sp|Q9JIF7|COPB_MOUSE	Copb1	COPB_MOUSE Coatomer subunit beta	-0.0322057	0.837602	FALSE	-0.0474289	0.778288	FALSE	0.00623609	0.972586	FALSE	0.114811	0.514628	FALSE	-0.0517745	0.534233	FALSE	0.020138	0.816493	FALSE	-0.0979219	0.0474173	FALSE	-0.0929963	0.126459	FALSE	-0.00705226	0.961394	FALSE	0.0556065	0.69278	FALSE
tr|Q3U4S0|Q3U4S0_MOUSE	Pank2	Q3U4S0_MOUSE Pantothenate kinase 2 (Hallervorden-Spatz syndrome)	0.544249	0.266812	FALSE	0.667786	0.0823094	FALSE	0.0588102	0.858516	FALSE	0.104639	0.392646	FALSE	-0.128676	0.815011	FALSE	-0.19305	0.134335	FALSE	0.102105	0.235852	FALSE	0.124089	0.564773	FALSE	-0.107277	0.705106	FALSE	-0.123386	0.516031	FALSE
sp|Q8R2W9|PANK3_MOUSE	Pank3	PANK3_MOUSE Pantothenate kinase 3	0.236148	0.441365	FALSE	0.152395	0.361871	FALSE	-0.0818251	0.830268	FALSE	-0.291675	0.426452	FALSE	0.0586181	0.662154	FALSE	-0.149332	0.220313	FALSE	0.068005	0.587763	FALSE	-0.140302	0.486833	FALSE	-0.0890997	0.764697	FALSE	-0.169352	0.599607	FALSE
sp|O70311|NMT2_MOUSE	Nmt2	NMT2_MOUSE Glycylpeptide N-tetradecanoyltransferase 2	0.295215	0.537458	FALSE	0.401277	0.43706	FALSE	0.0911544	0.812113	FALSE	0.204434	0.594708	FALSE	0.132136	0.535771	FALSE	0.165074	0.495616	FALSE	0.299244	0.711619	FALSE	0.327334	0.678719	FALSE	0.243606	0.224133	FALSE	0.235413	0.45715	FALSE
sp|Q7JJ13|BRD2_MOUSE	Brd2	BRD2_MOUSE Bromodomain-containing protein 2	-0.0542279	0.843398	FALSE	-0.0400384	0.835307	FALSE	-0.00714888	0.862186	FALSE	0.012861	0.881957	FALSE	-0.0527238	0.636068	FALSE	0.163232	0.053779	FALSE	-0.206944	0.101553	FALSE	-0.0839191	0.252162	FALSE	0.119148	0.603428	FALSE	0.121535	0.596522	FALSE
sp|Q9ESU6|BRD4_MOUSE	Brd4	BRD4_MOUSE Bromodomain-containing protein 4	-0.283366	0.477774	FALSE	-0.353063	0.237995	FALSE	0.0307786	0.709482	FALSE	0.147218	0.454398	FALSE	-0.155657	0.0471774	FALSE	0.0444838	0.799511	FALSE	-0.30714	0.0768721	FALSE	-0.366235	0.0580835	FALSE	-0.0205386	0.937132	FALSE	-0.0484696	0.852886	FALSE
sp|Q8K2F0|BRD3_MOUSE	Brd3	BRD3_MOUSE Bromodomain-containing protein 3	-0.357726	0.0578624	FALSE	-0.413125	0.159261	FALSE	0.0587565	0.670113	FALSE	0.148915	0.251662	FALSE	-0.141716	0.294854	FALSE	-0.268233	0.20885	FALSE	-0.340057	0.289909	FALSE	-0.561663	0.150678	FALSE	0.0155539	0.809403	FALSE	-0.181913	0.126854	FALSE
sp|Q8CCB4|VPS53_MOUSE	Vps53	VPS53_MOUSE Vacuolar protein sorting-associated protein 53 homolog	0.109449	0.210844	FALSE	0.0823593	0.367302	FALSE	-0.00220474	0.971085	FALSE	0.105981	0.189057	FALSE	-0.00791148	0.553274	FALSE	0.0723857	0.387156	FALSE	0.15129	0.0174982	FALSE	0.174231	0.0141036	FALSE	0.0262755	0.826911	FALSE	-0.00915113	0.950075	FALSE
sp|P03995|GFAP_MOUSE	Gfap	GFAP_MOUSE Glial fibrillary acidic protein	-0.0697099	0.804385	FALSE	0.110169	0.691738	FALSE	0.0807392	0.63852	FALSE	0.127722	0.477305	FALSE	0.0900489	0.471959	FALSE	0.0936254	0.448104	FALSE	0.0327878	0.926284	FALSE	0.167009	0.620354	FALSE	-0.0564338	0.612353	FALSE	-0.0350777	0.820281	FALSE
sp|Q9DBS5|KLC4_MOUSE	Klc4	KLC4_MOUSE Kinesin light chain 4	0.240343	0.3969	FALSE	0.130402	0.122485	FALSE	-0.0864679	0.551062	FALSE	0.326521	0.200078	FALSE	-0.153569	0.360884	FALSE	0.357955	0.144213	FALSE	0.0172568	0.87697	FALSE	0.10152	0.388449	FALSE	0.0734631	0.499294	FALSE	0.175753	0.302572	FALSE
tr|D3YXZ3|D3YXZ3_MOUSE	Klc2	D3YXZ3_MOUSE Kinesin light chain 2	0.140923	0.287859	FALSE	-0.0892047	0.379121	FALSE	0.0832326	0.237312	FALSE	0.0654326	0.599026	FALSE	-0.0350064	0.768634	FALSE	-0.109178	0.40269	FALSE	0.137756	0.4417	FALSE	0.00664109	0.962196	FALSE	0.0136394	0.909026	FALSE	-0.0516284	0.732877	FALSE
tr|E9Q6R7|E9Q6R7_MOUSE	Utrn	E9Q6R7_MOUSE Protein Utrn	0.142909	0.795797	FALSE	0.0646133	0.84914	FALSE	-0.0401598	0.906033	FALSE	0.148092	0.727286	FALSE	-0.0785041	0.864142	FALSE	0.0631232	0.888618	FALSE	-0.078301	0.84988	FALSE	-0.0946745	0.792643	FALSE	0.108686	0.775012	FALSE	-0.0164724	0.958861	FALSE
sp|O54988-2|SLK_MOUSE	Slk	SLK_MOUSE Isoform 2 of STE20-like serine/threonine-protein kinase	0.118438	0.570352	FALSE	0.170123	0.499455	FALSE	0.102388	0.576976	FALSE	0.194405	0.464667	FALSE	0.233501	0.292301	FALSE	0.346105	0.129747	FALSE	0.329307	0.173912	FALSE	0.344028	0.110033	FALSE	0.117164	0.567196	FALSE	0.146862	0.308922	FALSE
tr|B2RSU6|B2RSU6_MOUSE	Cgnl1	B2RSU6_MOUSE Cingulin-like 1	-0.385498	0.103407	FALSE	-0.437536	0.0453235	FALSE	-0.296229	0.349604	FALSE	0.00711873	0.973439	FALSE	-0.41863	0.0730593	FALSE	-0.356777	0.00846264	FALSE	-0.0150363	0.979274	FALSE	0.0281332	0.9595	FALSE	-0.14724	0.675098	FALSE	-0.0173112	0.955545	FALSE
sp|Q04750|TOP1_MOUSE	Top1	TOP1_MOUSE DNA topoisomerase 1	-0.134454	0.319015	FALSE	-0.395145	0.0576426	FALSE	-0.0117308	0.783993	FALSE	-0.299108	0.106053	FALSE	-0.197859	0.440529	FALSE	-0.524458	0.13101	FALSE	-0.309305	0.159707	FALSE	-0.510866	0.0629766	FALSE	-0.0548143	0.603762	FALSE	-0.274916	0.0335611	FALSE
sp|Q5SXY1|CYTSB_MOUSE	Specc1	CYTSB_MOUSE Cytospin-B	-0.265756	0.451759	FALSE	-0.387891	0.276951	FALSE	0.136156	0.699099	FALSE	0.0284288	0.935632	FALSE	-0.121914	0.324441	FALSE	-0.216356	0.0899518	FALSE	-0.0556454	0.868606	FALSE	-0.0264251	0.920622	FALSE	-0.0833478	0.483096	FALSE	-0.250849	0.116965	FALSE
tr|G3X8Y3|G3X8Y3_MOUSE	Naa15	G3X8Y3_MOUSE N-alpha-acetyltransferase 15, NatA auxiliary subunit	0.0397323	0.771214	FALSE	0.20681	0.283827	FALSE	-0.103281	0.0963821	FALSE	-0.105802	0.0310566	FALSE	0.0337224	0.770664	FALSE	0.0574719	0.620526	FALSE	-0.0652606	0.838341	FALSE	0.0178511	0.961797	FALSE	0.0244075	0.882742	FALSE	0.0988807	0.662267	FALSE
sp|Q80XJ3|TTC28_MOUSE	Ttc28	TTC28_MOUSE Tetratricopeptide repeat protein 28	-0.0158403	0.932694	FALSE	-0.145687	0.642013	FALSE	-0.139301	0.611635	FALSE	0.255315	0.280639	FALSE	0.0393239	0.565019	FALSE	0.22627	0.115514	FALSE	-0.138193	0.616147	FALSE	-0.288811	0.496563	FALSE	0.0703041	0.662255	FALSE	0.257108	0.370275	FALSE
sp|Q9DBB4|NAA16_MOUSE	Naa16	NAA16_MOUSE N-alpha-acetyltransferase 16, NatA auxiliary subunit	-0.0815592	0.524351	FALSE	0.0995736	0.640393	FALSE	-0.0660709	0.561377	FALSE	-0.0346647	0.566864	FALSE	0.0652598	0.595272	FALSE	0.0515523	0.0454315	FALSE	-0.052479	0.49926	FALSE	-0.0151005	0.899263	FALSE	0.0365337	0.821189	FALSE	0.132261	0.195366	FALSE
sp|O55098|STK10_MOUSE	Stk10	STK10_MOUSE Serine/threonine-protein kinase 10	-0.0250794	0.901471	FALSE	-0.22841	0.147706	FALSE	-0.0329072	0.91777	FALSE	0.242822	0.423843	FALSE	0.00538023	0.967722	FALSE	0.0936326	0.358816	FALSE	0.0287978	0.852559	FALSE	-0.0637895	0.813636	FALSE	0.00352363	0.836859	FALSE	-0.0268142	0.447869	FALSE
tr|D3YUW7|D3YUW7_MOUSE	Cgn	D3YUW7_MOUSE Cingulin	-0.315091	0.37954	FALSE	-0.892448	0.101795	FALSE	-0.221064	0.436795	FALSE	0.35403	0.178092	FALSE	-0.57079	0.0525007	FALSE	-0.249251	0.185844	FALSE	0.0910738	0.871566	FALSE	0.193394	0.709595	FALSE	-0.038243	0.903568	FALSE	0.268177	0.399165	FALSE
tr|Q8CD76|Q8CD76_MOUSE	Klc1	Q8CD76_MOUSE Kinesin light chain 1	0.204849	0.386642	FALSE	0.153219	0.441915	FALSE	0.0959459	0.325475	FALSE	0.0732837	0.55453	FALSE	0.145366	0.153918	FALSE	0.179507	0.0895789	FALSE	0.220548	0.47051	FALSE	0.281347	0.361524	FALSE	0.0462156	0.603287	FALSE	0.0942562	0.609128	FALSE
sp|Q91W40|KLC3_MOUSE	Klc3	KLC3_MOUSE Kinesin light chain 3	-0.457661	0.069442	FALSE	-0.336449	0.232958	FALSE	-0.487554	0.299905	FALSE	-0.246108	0.38816	FALSE	-0.223919	0.104494	FALSE	-0.0391872	0.504808	FALSE	-0.326382	0.340304	FALSE	-0.0976057	0.740474	FALSE	0.150767	0.640343	FALSE	0.272977	0.471368	FALSE
sp|Q921C5|BICD2_MOUSE	Bicd2	BICD2_MOUSE Protein bicaudal D homolog 2	0.214701	0.179368	FALSE	0.105346	0.530371	FALSE	0.0369333	0.908575	FALSE	-0.0580404	0.837481	FALSE	0.100286	0.796148	FALSE	-0.0743188	0.819788	FALSE	0.24638	0.0890876	FALSE	0.101517	0.564734	FALSE	-0.0551026	0.352304	FALSE	-0.222303	0.176858	FALSE
sp|Q8BR07|BICD1_MOUSE	Bicd1	BICD1_MOUSE Protein bicaudal D homolog 1	-0.12805	0.499898	FALSE	-0.0882516	0.596479	FALSE	-0.215959	0.32499	FALSE	-0.139807	0.647746	FALSE	-0.182562	0.366355	FALSE	-0.299361	0.259053	FALSE	0.00601121	0.979437	FALSE	-0.0581439	0.80444	FALSE	-0.337564	0.219074	FALSE	-0.159144	0.398824	FALSE
sp|Q8C2B3|HDAC7_MOUSE	Hdac7	HDAC7_MOUSE Histone deacetylase 7	-0.0613753	0.876456	FALSE	-0.345904	0.32679	FALSE	0.228937	0.0792024	FALSE	0.102458	0.628991	FALSE	0.107538	0.649574	FALSE	0.252241	0.417024	FALSE	-0.17785	0.645528	FALSE	-0.377701	0.316034	FALSE	0.348984	0.191143	FALSE	0.216156	0.391075	FALSE
sp|Q6NZM9|HDAC4_MOUSE	Hdac4	HDAC4_MOUSE Histone deacetylase 4	-0.265968	0.41002	FALSE	-0.535539	0.030368	FALSE	0.0855481	0.103282	FALSE	0.287332	0.0382522	FALSE	-0.145672	0.448435	FALSE	0.0722241	0.58033	FALSE	-0.130251	0.657859	FALSE	-0.0203846	0.931159	FALSE	-0.0411183	0.82536	FALSE	0.244034	0.146092	FALSE
sp|E9PVB5|TTC17_MOUSE	Ttc17	TTC17_MOUSE Tetratricopeptide repeat protein 17	-0.132921	0.288259	FALSE	-0.0244176	0.873692	FALSE	-0.0209522	0.859081	FALSE	0.139419	0.403349	FALSE	-0.151731	0.429481	FALSE	0.00730137	0.96179	FALSE	-0.120819	0.271912	FALSE	-0.140917	0.322529	FALSE	-0.198552	0.0925664	FALSE	-0.255548	0.206985	FALSE
sp|Q8BMG7|RBGPR_MOUSE	Rab3gap2	RBGPR_MOUSE Rab3 GTPase-activating protein non-catalytic subunit	0.315728	0.197729	FALSE	0.213204	0.284402	FALSE	0.163909	0.433332	FALSE	0.225289	0.345748	FALSE	0.181963	0.205093	FALSE	0.176619	0.0471722	FALSE	0.287712	0.168146	FALSE	0.263372	0.249935	FALSE	0.280423	0.206861	FALSE	0.161435	0.404569	FALSE
sp|Q6URW6|MYH14_MOUSE	Myh14	MYH14_MOUSE Myosin-14	-0.196761	0.351707	FALSE	-0.232701	0.0934916	FALSE	-0.0573681	0.806043	FALSE	0.914342	0.139195	FALSE	-0.192906	0.0395978	FALSE	-0.655111	0.00120799	TRUE	0.177867	0.472692	FALSE	0.389146	0.374361	FALSE	-0.0350024	0.94643	FALSE	0.600841	0.357632	FALSE
sp|Q61879|MYH10_MOUSE	Myh10	MYH10_MOUSE Myosin-10	0.154918	0.702336	FALSE	0.0650614	0.841907	FALSE	-0.0422884	0.884956	FALSE	0.00219207	0.99438	FALSE	-0.0248557	0.893691	FALSE	0.078926	0.618887	FALSE	-0.0630262	0.713189	FALSE	-0.134052	0.510516	FALSE	0.151981	0.563875	FALSE	0.0926575	0.690554	FALSE
sp|Q8VDD5|MYH9_MOUSE	Myh9	MYH9_MOUSE Myosin-9	-0.198841	0.0650972	FALSE	0.0167164	0.869861	FALSE	-0.121979	0.122163	FALSE	-0.12932	0.179491	FALSE	0.0323893	0.894455	FALSE	0.0390318	0.692553	FALSE	-0.163094	0.0531604	FALSE	-0.1771	0.0314651	FALSE	0.0710302	0.691777	FALSE	-0.14407	0.193325	FALSE
sp|P21107-2|TPM3_MOUSE	Tpm3	TPM3_MOUSE Isoform 2 of Tropomyosin alpha-3 chain	-0.525401	0.274576	FALSE	-0.566389	0.246598	FALSE	-0.0216448	0.955805	FALSE	0.494876	0.387883	FALSE	-0.415923	0.710689	FALSE	-0.459738	0.609855	FALSE	-0.0200803	0.940696	FALSE	0.0025949	0.991995	FALSE	-0.46644	0.240245	FALSE	-0.628663	0.135617	FALSE
sp|P58771-2|TPM1_MOUSE	Tpm1	TPM1_MOUSE Isoform 2 of Tropomyosin alpha-1 chain	0.215232	0.78712	FALSE	0.168974	0.77379	FALSE	0.377288	0.404797	FALSE	0.241125	0.5828	FALSE	0.0863637	0.844742	FALSE	-0.592522	0.285424	FALSE	0.378153	0.568034	FALSE	0.191505	0.752258	FALSE	0.0214091	0.975329	FALSE	-0.434068	0.411115	FALSE
tr|E9Q456|E9Q456_MOUSE	Tpm1	E9Q456_MOUSE Tropomyosin alpha-1 chain	-0.154428	0.463003	FALSE	0.162047	0.497482	FALSE	0.0366137	0.933555	FALSE	0.12469	0.766802	FALSE	0.0320797	0.958357	FALSE	-0.552523	0.403036	FALSE	0.165542	0.617793	FALSE	0.112231	0.730405	FALSE	-0.371038	0.236319	FALSE	-0.487189	0.164594	FALSE
sp|P58774|TPM2_MOUSE	Tpm2	TPM2_MOUSE Tropomyosin beta chain	0.0910141	0.0430696	FALSE	-0.0206309	0.602096	FALSE	0.290437	0.503789	FALSE	0.217512	0.592875	FALSE	0.106677	0.902495	FALSE	-0.474646	0.530544	FALSE	0.531097	0.0770397	FALSE	0.367611	0.010114	FALSE	0.199	0.227668	FALSE	-0.0204423	0.666177	FALSE
sp|P58774-2|TPM2_MOUSE	Tpm2	TPM2_MOUSE Isoform 2 of Tropomyosin beta chain	-0.41419	0.3967	FALSE	-0.103275	0.663119	FALSE	0.275179	0.810904	FALSE	0.523455	0.648063	FALSE	-0.140046	0.883104	FALSE	-0.13963	0.816715	FALSE	0.523451	0.332747	FALSE	0.510654	0.235203	FALSE	-0.360508	0.495554	FALSE	-0.188593	0.600984	FALSE
sp|Q6IRU2|TPM4_MOUSE	Tpm4	TPM4_MOUSE Tropomyosin alpha-4 chain	-0.112733	0.321985	FALSE	-0.58604	0.152938	FALSE	-0.171591	0.744519	FALSE	0.160407	0.812958	FALSE	-0.233758	0.757203	FALSE	-0.984396	0.271149	FALSE	-0.126393	0.598611	FALSE	-0.456373	0.138937	FALSE	-0.194829	0.426104	FALSE	-0.259787	0.224815	FALSE
sp|P59017|B2L13_MOUSE	Bcl2l13	B2L13_MOUSE Bcl-2-like protein 13	-0.026701	0.953508	FALSE	0.117461	0.0218599	FALSE	0.0266015	0.950166	FALSE	0.0866346	0.780319	FALSE	-0.382325	0.206712	FALSE	-0.0475805	0.86404	FALSE	-0.306419	0.166471	FALSE	-0.186303	0.258709	FALSE	-0.0545471	0.735462	FALSE	-0.183194	0.322206	FALSE
sp|P21107|TPM3_MOUSE	Tpm3	TPM3_MOUSE Tropomyosin alpha-3 chain	-0.285419	0.395679	FALSE	-0.480188	0.0592449	FALSE	0.0686117	0.845446	FALSE	0.0429447	0.88318	FALSE	-0.233876	0.565521	FALSE	-0.842696	0.0662585	FALSE	-0.0229983	0.957391	FALSE	-0.308785	0.489903	FALSE	-0.242448	0.357307	FALSE	-0.610402	0.100119	FALSE
sp|O08638|MYH11_MOUSE	Myh11	MYH11_MOUSE Myosin-11	0.154083	0.332903	FALSE	0.186796	0.193405	FALSE	-0.0333948	0.586363	FALSE	-0.0467684	0.38465	FALSE	0.144544	0.371795	FALSE	0.0584541	0.0477277	FALSE	0.0353619	0.645844	FALSE	-0.0680831	0.283582	FALSE	0.0361384	0.84113	FALSE	0.0201568	0.906028	FALSE
sp|Q7TMK6|HOOK2_MOUSE	Hook2	HOOK2_MOUSE Protein Hook homolog 2	0.374328	0.26505	FALSE	0.0772988	0.841364	FALSE	0.131943	0.200453	FALSE	0.331811	0.040286	FALSE	0.10843	0.755496	FALSE	0.221224	0.455985	FALSE	0.484253	0.340911	FALSE	0.387848	0.427765	FALSE	0.137592	0.761122	FALSE	0.234162	0.522703	FALSE
sp|Q6P5D4|CP135_MOUSE	Cep135	CP135_MOUSE Centrosomal protein of 135 kDa	0.691208	0.0300052	FALSE	0.0865315	0.496483	FALSE	0.413388	0.0419915	FALSE	0.22484	0.246822	FALSE	0.415988	0.105711	FALSE	0.201925	0.262501	FALSE	0.394498	0.159242	FALSE	0.262338	0.171992	FALSE	0.306391	0.0583215	FALSE	-0.00126988	0.941331	FALSE
tr|E9PVG7|E9PVG7_MOUSE	Map4k4	E9PVG7_MOUSE Mitogen-activated protein kinase kinase kinase kinase 4	-0.598245	0.0247687	FALSE	-0.695546	0.010632	FALSE	-0.227928	0.41569	FALSE	-0.410551	0.219938	FALSE	-0.410445	0.0234136	FALSE	-0.606433	0.000638835	TRUE	-0.581847	0.00549053	FALSE	-0.82013	0.00337537	TRUE	-0.171385	0.0274792	FALSE	-0.353282	0.0773723	FALSE
sp|Q9JM52|MINK1_MOUSE	Mink1	MINK1_MOUSE Misshapen-like kinase 1	0.0817052	0.353812	FALSE	0.0126585	0.929052	FALSE	-0.184198	0.403534	FALSE	-0.0100656	0.934508	FALSE	-0.0298227	0.6977	FALSE	0.160307	0.20966	FALSE	-0.108383	0.570791	FALSE	-0.137337	0.390175	FALSE	-0.0100497	0.912676	FALSE	0.226922	0.162871	FALSE
tr|F8VQ95|F8VQ95_MOUSE	Tacc1	F8VQ95_MOUSE Transforming acidic coiled-coil-containing protein 1	0.131533	0.694915	FALSE	-0.0584629	0.784412	FALSE	-0.071045	0.427928	FALSE	0.0773516	0.648231	FALSE	-0.146213	0.405548	FALSE	-0.0580886	0.751402	FALSE	-0.0557775	0.911859	FALSE	-0.0312204	0.943306	FALSE	-0.183366	0.375072	FALSE	-0.133385	0.309074	FALSE
sp|P58281-2|OPA1_MOUSE	Opa1	OPA1_MOUSE Isoform 2 of Dynamin-like 120 kDa protein, mitochondrial	0.134909	0.203812	FALSE	0.17996	0.131585	FALSE	-0.0631392	0.65922	FALSE	-0.111253	0.671317	FALSE	0.0341471	0.79271	FALSE	-0.000863145	0.995299	FALSE	0.114436	0.633087	FALSE	0.127222	0.597634	FALSE	-0.037165	0.660851	FALSE	-0.00669314	0.902678	FALSE
tr|D3YWT1|D3YWT1_MOUSE	Hnrnph3	D3YWT1_MOUSE MCG11326, isoform CRA_b	-0.192335	0.15817	FALSE	-0.438628	0.0192265	FALSE	-0.069041	0.627901	FALSE	-0.0736865	0.559492	FALSE	-0.392504	0.408011	FALSE	-0.408067	0.402182	FALSE	-0.34152	0.150236	FALSE	-0.619196	0.079872	FALSE	-0.035085	0.820598	FALSE	-0.157714	0.158216	FALSE
sp|P70333|HNRH2_MOUSE	Hnrnph2	HNRH2_MOUSE Heterogeneous nuclear ribonucleoprotein H2	0.181376	0.384128	FALSE	-0.138539	0.150784	FALSE	0.166365	0.568356	FALSE	0.0721291	0.808398	FALSE	-0.234112	0.431043	FALSE	-0.0865387	0.714639	FALSE	0.116817	0.797974	FALSE	-0.0269205	0.922205	FALSE	0.0356735	0.756596	FALSE	-0.130739	0.458122	FALSE
sp|O35737|HNRH1_MOUSE	Hnrnph1	HNRH1_MOUSE Heterogeneous nuclear ribonucleoprotein H	-0.107735	0.413739	FALSE	-0.228034	0.0753131	FALSE	-0.0873257	0.306579	FALSE	-0.222982	0.078128	FALSE	-0.220909	0.114176	FALSE	-0.275925	0.0985043	FALSE	-0.242123	0.113081	FALSE	-0.350835	0.0911286	FALSE	-0.100065	0.251393	FALSE	-0.195688	0.102741	FALSE
sp|Q6ZPE2-2|MTMR5_MOUSE	Sbf1	MTMR5_MOUSE Isoform 2 of Myotubularin-related protein 5	0.0109946	0.938202	FALSE	0.0539629	0.686258	FALSE	-0.0475627	0.209109	FALSE	0.147128	0.0284721	FALSE	-0.061886	0.492112	FALSE	0.0412968	0.194995	FALSE	-0.00748058	0.933784	FALSE	-0.130363	0.405199	FALSE	0.0891002	0.422646	FALSE	0.167578	0.196516	FALSE
sp|B1AVY7|KI16B_MOUSE	Kif16b	KI16B_MOUSE Kinesin-like protein KIF16B	0.264329	0.118814	FALSE	0.25695	0.2516	FALSE	-0.0647737	0.540639	FALSE	0.102268	0.440757	FALSE	0.0228566	0.644511	FALSE	0.169208	0.20366	FALSE	0.388088	0.0394621	FALSE	0.466982	0.00794944	FALSE	0.146356	0.246158	FALSE	0.302675	0.0541303	FALSE
sp|P33174|KIF4_MOUSE	Kif4	KIF4_MOUSE Chromosome-associated kinesin KIF4	-0.0747292	0.507946	FALSE	0.162247	0.226017	FALSE	-0.147431	0.804901	FALSE	-0.107889	0.856817	FALSE	0.0775852	0.521017	FALSE	-0.00817363	0.922303	FALSE	0.130332	0.708932	FALSE	0.23384	0.542926	FALSE	0.129824	0.0523025	FALSE	0.169005	0.237247	FALSE
sp|O08810|U5S1_MOUSE	Eftud2	U5S1_MOUSE 116 kDa U5 small nuclear ribonucleoprotein component	-0.0749678	0.206798	FALSE	-0.217322	0.0140749	FALSE	0.00578885	0.824016	FALSE	-0.164789	0.0228571	FALSE	-0.0897871	0.235544	FALSE	-0.12764	0.00331982	FALSE	-0.13938	0.117838	FALSE	-0.262854	0.0536066	FALSE	-0.087612	0.348078	FALSE	-0.224859	0.229192	FALSE
sp|Q8BGZ4|CDC23_MOUSE	Cdc23	CDC23_MOUSE Cell division cycle protein 23 homolog	-0.0171018	0.927685	FALSE	-0.12667	0.478332	FALSE	-0.103687	0.74944	FALSE	0.0223281	0.923502	FALSE	0.000623282	0.993337	FALSE	-0.0520695	0.542107	FALSE	-0.221164	0.491125	FALSE	-0.264797	0.207038	FALSE	-0.0157511	0.927274	FALSE	0.243228	0.489515	FALSE
sp|Q9Z110|P5CS_MOUSE	Aldh18a1	P5CS_MOUSE Delta-1-pyrroline-5-carboxylate synthase	-0.135374	0.109796	FALSE	-0.14756	0.260699	FALSE	-0.0223194	0.931584	FALSE	0.013287	0.961407	FALSE	-0.250901	0.407721	FALSE	-0.182735	0.526806	FALSE	-0.149472	0.424236	FALSE	-0.098508	0.525458	FALSE	-0.132118	0.475183	FALSE	-0.0657398	0.312911	FALSE
sp|Q8BX70|VP13C_MOUSE	Vps13c	VP13C_MOUSE Vacuolar protein sorting-associated protein 13C	0.0512106	0.896225	FALSE	0.229296	0.58663	FALSE	-0.0365033	0.923359	FALSE	0.200622	0.574146	FALSE	0.0581091	0.815801	FALSE	0.274327	0.242235	FALSE	0.0182238	0.950503	FALSE	0.228926	0.467763	FALSE	0.141764	0.651164	FALSE	0.354203	0.309767	FALSE
sp|P62874|GBB1_MOUSE	Gnb1	GBB1_MOUSE Guanine nucleotide-binding protein G(I)/G(S)/G(T) subunit beta-1	0.149753	0.535544	FALSE	0.192123	0.35529	FALSE	-0.145	0.413188	FALSE	-0.355521	0.293049	FALSE	-0.0249823	0.855705	FALSE	-0.34915	0.299422	FALSE	0.0219189	0.937984	FALSE	-0.0534977	0.849676	FALSE	0.0368742	0.787706	FALSE	-0.00863124	0.926623	FALSE
tr|E9QKK1|E9QKK1_MOUSE	Cenpe	E9QKK1_MOUSE Centromere-associated protein E	-0.299467	0.0143035	FALSE	-0.254057	0.0894245	FALSE	-0.0910018	0.765138	FALSE	-0.459749	0.144668	FALSE	-0.197337	0.109643	FALSE	-0.400549	0.0306587	FALSE	-0.112676	0.655947	FALSE	-0.0711761	0.8047	FALSE	-0.218276	0.268804	FALSE	-0.342115	0.282516	FALSE
tr|E9QQ10|E9QQ10_MOUSE	Akap9	E9QQ10_MOUSE A-kinase anchor protein 9	0.159476	0.480081	FALSE	-0.0392805	0.648393	FALSE	0.107862	0.0977959	FALSE	0.088413	0.596619	FALSE	0.163279	0.00907964	FALSE	0.0597937	0.477716	FALSE	0.0612203	0.484374	FALSE	0.000597043	0.993737	FALSE	0.198434	0.173007	FALSE	0.0939684	0.455491	FALSE
sp|B2RQC6|PYR1_MOUSE	Cad	PYR1_MOUSE CAD protein	0.0323827	0.879024	FALSE	0.279981	0.305842	FALSE	-0.0227054	0.886125	FALSE	-0.10439	0.437164	FALSE	0.239955	0.279898	FALSE	0.289541	0.245172	FALSE	0.129462	0.31581	FALSE	0.218248	0.130295	FALSE	0.190014	0.220695	FALSE	0.291244	0.189648	FALSE
sp|O35066|KIF3C_MOUSE	Kif3c	KIF3C_MOUSE Kinesin-like protein KIF3C	0.194447	0.054511	FALSE	0.082032	0.512587	FALSE	-0.204697	0.400486	FALSE	-0.0471542	0.871298	FALSE	-0.255353	0.200891	FALSE	-0.282946	0.118376	FALSE	0.0047013	0.950356	FALSE	-0.404309	0.00659456	FALSE	-0.154886	0.0718802	FALSE	-0.293346	0.054833	FALSE
tr|E9Q3T3|E9Q3T3_MOUSE	Kif14	E9Q3T3_MOUSE Protein Kif14	-0.127176	0.135781	FALSE	-0.107661	0.45192	FALSE	-0.126112	0.609303	FALSE	-0.113641	0.610329	FALSE	-0.0709869	0.462541	FALSE	-0.0792284	0.604185	FALSE	-0.211153	0.385906	FALSE	-0.0851598	0.731148	FALSE	-0.044095	0.771176	FALSE	-0.0137341	0.918844	FALSE
sp|P62880|GBB2_MOUSE	Gnb2	GBB2_MOUSE Guanine nucleotide-binding protein G(I)/G(S)/G(T) subunit beta-2	-0.0770218	0.851757	FALSE	0.0419137	0.903366	FALSE	-0.0726221	0.722563	FALSE	-0.125823	0.439646	FALSE	0.00303184	0.9897	FALSE	-0.346339	0.199561	FALSE	-0.0694634	0.828445	FALSE	-0.0539544	0.864105	FALSE	-0.0109571	0.975055	FALSE	0.0622924	0.905971	FALSE
sp|P29387|GBB4_MOUSE	Gnb4	GBB4_MOUSE Guanine nucleotide-binding protein subunit beta-4	0.219443	0.567084	FALSE	0.251823	0.233126	FALSE	-0.137711	0.455974	FALSE	-0.241299	0.278403	FALSE	0.111634	0.3134	FALSE	-0.195514	0.289892	FALSE	0.0770762	0.780157	FALSE	0.0661121	0.810093	FALSE	-0.166457	0.595351	FALSE	-0.110407	0.807913	FALSE
sp|Q6PDM1|MSL1_MOUSE	Msl1	MSL1_MOUSE Male-specific lethal 1 homolog	-0.331797	0.437605	FALSE	-0.404226	0.278498	FALSE	0.0631895	0.837803	FALSE	0.145199	0.62191	FALSE	-0.195028	0.62045	FALSE	-0.200797	0.538891	FALSE	-0.350353	0.0115714	FALSE	-0.530982	0.0270253	FALSE	0.0953826	0.625313	FALSE	-0.100475	0.558238	FALSE
tr|Q6NV66|Q6NV66_MOUSE	Zfp646	Q6NV66_MOUSE Protein Zfp646	0.353266	0.294044	FALSE	0.238745	0.287788	FALSE	-0.111428	0.512947	FALSE	-0.0141063	0.965436	FALSE	0.130176	0.489705	FALSE	0.188398	0.099975	FALSE	-0.138016	0.236254	FALSE	-0.158544	0.429108	FALSE	0.113786	0.537222	FALSE	-0.0943066	0.780944	FALSE
sp|Q6A078|CE290_MOUSE	Cep290	CE290_MOUSE Centrosomal protein of 290 kDa	0.0596781	0.58815	FALSE	0.11771	0.335964	FALSE	-0.0217667	0.883885	FALSE	0.12635	0.0866547	FALSE	0.201225	0.13689	FALSE	0.270037	0.0937675	FALSE	0.243078	0.178591	FALSE	0.25975	0.0313438	FALSE	0.0921059	0.278093	FALSE	0.228827	0.078723	FALSE
sp|Q80WE4|KI20B_MOUSE	Kif20b	KI20B_MOUSE Kinesin-like protein KIF20B	-0.219872	0.286543	FALSE	-0.118838	0.644126	FALSE	-0.0759739	0.527937	FALSE	-0.323156	0.0249446	FALSE	-0.0591453	0.529204	FALSE	-0.244881	0.178788	FALSE	-0.215408	0.329273	FALSE	-0.0308114	0.900388	FALSE	-0.109283	0.26084	FALSE	-0.108784	0.391642	FALSE
sp|P49025|CTRO_MOUSE	Cit	CTRO_MOUSE Citron Rho-interacting kinase	-0.282099	0.209276	FALSE	0.00623502	0.948861	FALSE	-0.159868	0.632518	FALSE	-0.301335	0.414315	FALSE	-0.116911	0.385087	FALSE	-0.0862056	0.280475	FALSE	0.0332292	0.635042	FALSE	0.166186	0.0399578	FALSE	-0.204372	0.286082	FALSE	-0.147875	0.476689	FALSE
sp|Q9Z0E6|GBP2_MOUSE	Gbp2	GBP2_MOUSE Interferon-induced guanylate-binding protein 2	-0.0627032	0.970378	FALSE	-0.867694	0.583553	FALSE	-0.034468	0.782626	FALSE	0.436717	0.164069	FALSE	-0.489397	0.521885	FALSE	-0.119662	0.788777	FALSE	0.650078	0.404894	FALSE	0.22755	0.637063	FALSE	-0.232737	0.536533	FALSE	0.26873	0.804364	FALSE
sp|Q6PB66|LPPRC_MOUSE	Lrpprc	LPPRC_MOUSE Leucine-rich PPR motif-containing protein, mitochondrial	0.0990902	0.359675	FALSE	0.167693	0.122919	FALSE	-0.0406024	0.809905	FALSE	-0.0686888	0.213627	FALSE	0.0789619	0.453916	FALSE	0.000983431	0.992791	FALSE	0.112765	0.27172	FALSE	0.179935	0.0668803	FALSE	0.032092	0.817583	FALSE	0.0996822	0.177488	FALSE
tr|B1AU75|B1AU75_MOUSE	Nasp	B1AU75_MOUSE Nuclear autoantigenic sperm protein	0.0109847	0.975237	FALSE	0.0722153	0.831002	FALSE	0.02159	0.971041	FALSE	-0.245917	0.701547	FALSE	0.343169	0.749807	FALSE	-0.186173	0.78855	FALSE	-0.167028	0.453206	FALSE	-0.0883323	0.0991685	FALSE	0.138181	0.77339	FALSE	-0.195276	0.756452	FALSE
sp|Q61771|KIF3B_MOUSE	Kif3b	KIF3B_MOUSE Kinesin-like protein KIF3B	0.171236	0.554935	FALSE	-0.170445	0.0257594	FALSE	0.18417	0.56191	FALSE	0.0860223	0.596445	FALSE	0.193821	0.534458	FALSE	0.0748533	0.707324	FALSE	0.157248	0.524945	FALSE	-0.0260617	0.790115	FALSE	0.20552	0.287399	FALSE	0.0915928	0.344296	FALSE
sp|Q6P9L6|KIF15_MOUSE	Kif15	KIF15_MOUSE Kinesin-like protein KIF15	-0.197326	0.818214	FALSE	-0.270822	0.753553	FALSE	0.00693865	0.987057	FALSE	0.143742	0.749999	FALSE	-0.0105264	0.97052	FALSE	0.250754	0.40588	FALSE	-0.18425	0.776805	FALSE	-0.116304	0.836567	FALSE	0.206492	0.753041	FALSE	0.185354	0.724617	FALSE
sp|E9QAM5|HELZ2_MOUSE	Helz2	HELZ2_MOUSE Helicase with zinc finger domain 2	-0.481792	0.59008	FALSE	-0.611283	0.484472	FALSE	-0.0681823	0.266665	FALSE	-0.000523907	0.986457	FALSE	-0.396164	0.366456	FALSE	-0.535878	0.242414	FALSE	0.0846813	0.903312	FALSE	-0.334109	0.592178	FALSE	-0.343422	0.413427	FALSE	-0.178892	0.739488	FALSE
sp|Q62018|CTR9_MOUSE	Ctr9	CTR9_MOUSE RNA polymerase-associated protein CTR9 homolog	-0.0467564	0.604032	FALSE	-0.0760515	0.318494	FALSE	-0.00135115	0.98798	FALSE	-0.0205217	0.252272	FALSE	-0.0325489	0.858549	FALSE	-0.141471	0.477056	FALSE	-0.117668	0.409371	FALSE	-0.198606	0.0822448	FALSE	-0.0451087	0.161928	FALSE	-0.0260263	0.846245	FALSE
sp|Q6ZQ93|UBP34_MOUSE	Usp34	UBP34_MOUSE Ubiquitin carboxyl-terminal hydrolase 34	-0.192262	0.0565942	FALSE	-0.0261816	0.766129	FALSE	-0.109482	0.567429	FALSE	0.00737009	0.950603	FALSE	-0.126555	0.0664005	FALSE	-0.0490963	0.489893	FALSE	-0.185094	0.355597	FALSE	-0.0860941	0.618263	FALSE	-0.109045	0.349171	FALSE	0.04842	0.339368	FALSE
sp|Q9CS00|CATIN_MOUSE	Cactin	CATIN_MOUSE Cactin	0.0351317	0.429913	FALSE	0.0974757	0.494781	FALSE	-0.107889	0.723093	FALSE	0.0356011	0.87769	FALSE	-0.340527	0.120291	FALSE	-0.0436721	0.797685	FALSE	-0.245123	0.173205	FALSE	-0.0081661	0.869729	FALSE	-0.0770852	0.514181	FALSE	0.0446692	0.682783	FALSE
sp|P58252|EF2_MOUSE	Eef2	EF2_MOUSE Elongation factor 2	-0.121233	0.607958	FALSE	-0.0979137	0.62918	FALSE	-0.135686	0.289678	FALSE	-0.288972	0.10072	FALSE	0.0561029	0.788383	FALSE	-0.122582	0.560741	FALSE	0.0258309	0.768157	FALSE	-0.00168702	0.984411	FALSE	0.022171	0.794046	FALSE	-0.0298304	0.922415	FALSE
tr|Q6NZR5|Q6NZR5_MOUSE	Skiv2l	Q6NZR5_MOUSE Protein Skiv2l	0.101605	0.283082	FALSE	-0.00707071	0.903849	FALSE	0.0797552	0.503226	FALSE	0.0747994	0.433047	FALSE	0.150755	0.270197	FALSE	0.200617	0.262651	FALSE	0.188613	0.0856268	FALSE	0.107877	0.21818	FALSE	0.172072	0.0496788	FALSE	0.128705	0.176829	FALSE
sp|Q8CGB3|UACA_MOUSE	Uaca	UACA_MOUSE Uveal autoantigen with coiled-coil domains and ankyrin repeats	-0.0687237	0.145473	FALSE	-0.11092	0.288812	FALSE	-0.143945	0.442738	FALSE	0.0145845	0.836998	FALSE	-0.111077	0.0454101	FALSE	0.0651634	0.113527	FALSE	-0.00858145	0.911388	FALSE	-0.186536	0.13307	FALSE	-0.118969	0.566948	FALSE	-0.127973	0.49157	FALSE
sp|Q80TY5|VP13B_MOUSE	Vps13b	VP13B_MOUSE Vacuolar protein sorting-associated protein 13B	0.237865	0.141853	FALSE	-0.219059	0.151164	FALSE	-0.0324981	0.813094	FALSE	-0.13472	0.446238	FALSE	0.073413	0.780554	FALSE	0.133968	0.730333	FALSE	0.00541265	0.967406	FALSE	0.0242832	0.901272	FALSE	0.215646	0.154322	FALSE	0.379233	0.0536668	FALSE
sp|P28741|KIF3A_MOUSE	Kif3a	KIF3A_MOUSE Kinesin-like protein KIF3A	0.200128	0.0830742	FALSE	0.282634	0.0315462	FALSE	-0.0753992	0.717464	FALSE	0.142031	0.553618	FALSE	0.151488	0.170245	FALSE	0.323234	0.0306375	FALSE	0.0953729	0.499406	FALSE	0.140354	0.239514	FALSE	0.0680909	0.611966	FALSE	0.100297	0.447261	FALSE
sp|P11679|K2C8_MOUSE	Krt8	K2C8_MOUSE Keratin, type II cytoskeletal 8	0.1604	0.826075	FALSE	-0.579094	0.326496	FALSE	-0.213611	0.657962	FALSE	0.723657	0.057044	FALSE	-0.33885	0.414121	FALSE	0.0556073	0.869534	FALSE	-0.766518	0.11313	FALSE	-1.22619	0.094753	FALSE	-0.343618	0.543931	FALSE	-0.263564	0.71264	FALSE
sp|Q9QWT9|KIFC1_MOUSE	Kifc1	KIFC1_MOUSE Kinesin-like protein KIFC1	-0.00242804	0.943139	FALSE	0.142403	0.165297	FALSE	-0.0963319	0.459306	FALSE	-0.0405523	0.621725	FALSE	-0.116213	0.350026	FALSE	-0.0186477	0.894427	FALSE	-0.0376775	0.812448	FALSE	0.0414099	0.675425	FALSE	-0.0238637	0.886122	FALSE	0.0997617	0.433326	FALSE
tr|E9PUA5|E9PUA5_MOUSE	Kifc5b	E9PUA5_MOUSE Kinesin-like protein KIFC1	-0.117515	0.407185	FALSE	0.134907	0.201951	FALSE	-0.230064	0.25649	FALSE	0.117055	0.311575	FALSE	-0.332129	0.149801	FALSE	0.0485495	0.767067	FALSE	-0.0406709	0.858721	FALSE	-0.0494411	0.772927	FALSE	-0.112866	0.553678	FALSE	0.0859072	0.476111	FALSE
sp|Q9Z2D1|MTMR2_MOUSE	Mtmr2	MTMR2_MOUSE Myotubularin-related protein 2	-0.117849	0.363507	FALSE	-0.122761	0.407179	FALSE	0.0322795	0.751497	FALSE	0.0743179	0.426651	FALSE	0.085355	0.692021	FALSE	0.23829	0.441305	FALSE	-0.0871347	0.583704	FALSE	0.0221873	0.875073	FALSE	0.0311271	0.683829	FALSE	0.0941962	0.707503	FALSE
sp|Q9Z2X1|HNRPF_MOUSE	Hnrnpf	HNRPF_MOUSE Heterogeneous nuclear ribonucleoprotein F	-0.134361	0.458768	FALSE	-0.184512	0.154341	FALSE	0.128883	0.287507	FALSE	-0.159987	0.0770171	FALSE	0.155442	0.219648	FALSE	-0.0314933	0.737916	FALSE	-0.0506562	0.802803	FALSE	-0.260466	0.2848	FALSE	-0.0696865	0.643701	FALSE	-0.216295	0.206956	FALSE
sp|Q9Z2C5|MTM1_MOUSE	Mtm1	MTM1_MOUSE Myotubularin	0.108129	0.759503	FALSE	-0.0495103	0.834384	FALSE	0.30279	0.65666	FALSE	0.599481	0.474658	FALSE	0.258398	0.0630484	FALSE	0.20472	0.253471	FALSE	0.518373	0.108324	FALSE	0.37978	0.177884	FALSE	0.169779	0.385092	FALSE	0.114728	0.538676	FALSE
sp|Q6NV83|SR140_MOUSE	U2surp	SR140_MOUSE U2 snRNP-associated SURP motif-containing protein	-0.137713	0.26957	FALSE	-0.0955469	0.492459	FALSE	-0.0370098	0.641189	FALSE	-0.106968	0.300714	FALSE	0.00594124	0.965618	FALSE	-0.0146594	0.925408	FALSE	-0.102462	0.319806	FALSE	-0.105038	0.3061	FALSE	0.000146945	0.997977	FALSE	-0.047776	0.669279	FALSE
sp|Q8CHT0|AL4A1_MOUSE	Aldh4a1	AL4A1_MOUSE Delta-1-pyrroline-5-carboxylate dehydrogenase, mitochondrial	-0.125875	0.815671	FALSE	-0.0888991	0.856735	FALSE	0.0040666	0.992276	FALSE	0.173089	0.678677	FALSE	-0.112796	0.762542	FALSE	0.0358405	0.921821	FALSE	0.0326611	0.884436	FALSE	-0.0935918	0.676376	FALSE	0.0370031	0.954926	FALSE	0.134668	0.784715	FALSE
sp|Q9JJG0|TACC2_MOUSE	Tacc2	TACC2_MOUSE Transforming acidic coiled-coil-containing protein 2	0.411056	0.0620035	FALSE	0.425311	0.075373	FALSE	0.132253	0.409189	FALSE	-0.0912707	0.494843	FALSE	0.239675	0.265985	FALSE	0.140872	0.466345	FALSE	0.436598	0.00888759	FALSE	0.393799	0.00143167	FALSE	0.0736043	0.414176	FALSE	0.0167403	0.857656	FALSE
sp|Q61069|USF1_MOUSE	Usf1	USF1_MOUSE Upstream stimulatory factor 1	0.0169597	0.930631	FALSE	-0.308857	0.215816	FALSE	0.093106	0.621661	FALSE	0.252348	0.211786	FALSE	-2.27727e-05	0.999811	FALSE	0.0997896	0.271273	FALSE	-0.0502456	0.812319	FALSE	-0.11656	0.637075	FALSE	-0.103322	0.564183	FALSE	-0.215968	0.30945	FALSE
sp|Q9D742|AP5S1_MOUSE	Ap5s1	AP5S1_MOUSE AP-5 complex subunit sigma-1	0.481958	0.362726	FALSE	1.4275	0.0670103	FALSE	0.272169	0.495231	FALSE	1.56018	0.146022	FALSE	0.47511	0.0700966	FALSE	1.61357	0.00957359	TRUE	0.82578	0.162003	FALSE	1.86162	0.0301638	FALSE	0.073241	0.317541	FALSE	1.62991	0.00140258	TRUE
tr|A2AFF6|A2AFF6_MOUSE	Stag2	A2AFF6_MOUSE Cohesin subunit SA-2	0.013854	0.945147	FALSE	-0.00256006	0.991536	FALSE	-0.123283	0.506102	FALSE	-0.00391036	0.986705	FALSE	-0.0318173	0.907271	FALSE	-0.0754597	0.777236	FALSE	-0.0322581	0.915137	FALSE	-0.0565169	0.839557	FALSE	0.0651423	0.46492	FALSE	0.120339	0.458602	FALSE
tr|S4R1P5|S4R1P5_MOUSE	Dst	S4R1P5_MOUSE Dystonin	0.0892807	0.592237	FALSE	0.045908	0.781299	FALSE	-0.0900402	0.63134	FALSE	-0.0741317	0.614648	FALSE	0.0783573	0.696523	FALSE	-0.00557821	0.969731	FALSE	-0.022926	0.917561	FALSE	-0.0499566	0.820494	FALSE	0.111143	0.481673	FALSE	-0.0628339	0.686156	FALSE
sp|Q9QXS1|PLEC_MOUSE	Plec	PLEC_MOUSE Plectin	-0.0676613	0.823687	FALSE	0.238072	0.0468609	FALSE	-0.0259256	0.811769	FALSE	0.0442935	0.677633	FALSE	-0.145345	0.645284	FALSE	0.100697	0.792625	FALSE	-0.293888	0.305054	FALSE	-0.190558	0.342889	FALSE	-0.0174105	0.939996	FALSE	-0.0300711	0.827255	FALSE
sp|Q9QXS1-3|PLEC_MOUSE	Plec	PLEC_MOUSE Isoform PLEC-1A of Plectin	0.338653	0.0722576	FALSE	0.507972	0.0601436	FALSE	0.0932196	0.79252	FALSE	0.24258	0.475695	FALSE	0.296743	0.110659	FALSE	0.296432	0.0689072	FALSE	0.0754668	0.748243	FALSE	0.206955	0.516373	FALSE	0.20352	0.426838	FALSE	0.38173	0.0882903	FALSE
tr|B1ARU1|B1ARU1_MOUSE	Macf1	B1ARU1_MOUSE Microtubule-actin cross-linking factor 1	-0.00306775	0.990511	FALSE	-0.128968	0.75965	FALSE	-0.0559412	0.928542	FALSE	-0.0552498	0.931751	FALSE	-0.0687377	0.78031	FALSE	-0.11708	0.670851	FALSE	-0.0333231	0.645506	FALSE	-0.0914409	0.360982	FALSE	0.065512	0.90533	FALSE	0.0886914	0.85133	FALSE
tr|E9PVY8|E9PVY8_MOUSE	Macf1	E9PVY8_MOUSE Microtubule-actin cross-linking factor 1	0.399912	0.26692	FALSE	0.227736	0.575311	FALSE	-0.0786925	0.895187	FALSE	-0.11655	0.874579	FALSE	0.151477	0.527774	FALSE	0.0204168	0.951229	FALSE	0.313398	0.167421	FALSE	0.274944	0.239468	FALSE	0.199067	0.682778	FALSE	0.0736837	0.881221	FALSE
sp|Q99P88|NU155_MOUSE	Nup155	NU155_MOUSE Nuclear pore complex protein Nup155	0.0648626	0.681809	FALSE	0.26055	0.0211616	FALSE	0.0375045	0.876309	FALSE	-0.0760332	0.6794	FALSE	0.248689	0.223189	FALSE	0.142805	0.367886	FALSE	0.0402684	0.671986	FALSE	0.0840567	0.551001	FALSE	0.00164245	0.987283	FALSE	0.0434633	0.705406	FALSE
sp|E9Q557|DESP_MOUSE	Dsp	DESP_MOUSE Desmoplakin	0.240505	0.509618	FALSE	0.59965	0.213396	FALSE	-0.0325749	0.962509	FALSE	0.26598	0.654054	FALSE	0.071249	0.657639	FALSE	0.291441	0.304648	FALSE	0.489365	0.389383	FALSE	0.870965	0.19298	FALSE	0.166615	0.532836	FALSE	0.30043	0.511926	FALSE
sp|P63325|RS10_MOUSE	Rps10	RS10_MOUSE 40S ribosomal protein S10	-0.164685	0.350753	FALSE	-0.215921	0.262852	FALSE	-0.107353	0.0397056	FALSE	-0.318161	0.0039501	FALSE	-0.0388281	0.654668	FALSE	-0.23561	0.0408539	FALSE	-0.0814287	0.547407	FALSE	-0.165243	0.236876	FALSE	-0.0412257	0.733347	FALSE	-0.166823	0.35228	FALSE
sp|Q9CW03|SMC3_MOUSE	Smc3	SMC3_MOUSE Structural maintenance of chromosomes protein 3	-0.183411	0.532565	FALSE	-0.207654	0.448248	FALSE	-0.173585	0.0557572	FALSE	-0.0618345	0.347994	FALSE	-0.228201	0.334055	FALSE	-0.110931	0.572466	FALSE	-0.296223	0.107544	FALSE	-0.210105	0.184286	FALSE	-0.026571	0.895491	FALSE	-0.0109311	0.958848	FALSE
sp|Q8R0W0|EPIPL_MOUSE	Eppk1	EPIPL_MOUSE Epiplakin	0.0341039	0.905312	FALSE	0.607628	0.128151	FALSE	-0.18163	0.278996	FALSE	0.282825	0.207219	FALSE	0.0443426	0.85964	FALSE	0.363684	0.110072	FALSE	0.309382	0.473566	FALSE	0.732077	0.326987	FALSE	-0.153513	0.623037	FALSE	0.181473	0.4616	FALSE
sp|Q9Z1S0|BUB1B_MOUSE	Bub1b	BUB1B_MOUSE Mitotic checkpoint serine/threonine-protein kinase BUB1 beta	-0.118703	0.698157	FALSE	0.00174691	0.994168	FALSE	0.118848	0.219956	FALSE	-0.047546	0.706593	FALSE	0.134914	0.144401	FALSE	0.255728	0.00599397	FALSE	-0.077129	0.719694	FALSE	-0.0542431	0.858596	FALSE	0.104771	0.577817	FALSE	0.0408327	0.9088	FALSE
sp|Q11011|PSA_MOUSE	Npepps	PSA_MOUSE Puromycin-sensitive aminopeptidase	0.122157	0.417262	FALSE	0.240389	0.216029	FALSE	0.0962756	0.224424	FALSE	0.23483	0.0629168	FALSE	0.130869	0.493151	FALSE	0.464898	0.0640384	FALSE	0.0942816	0.578525	FALSE	0.124212	0.523371	FALSE	0.220314	0.0781443	FALSE	0.316227	0.00342242	FALSE
sp|A6H630|CF211_MOUSE	Armt1	CF211_MOUSE UPF0364 protein C6orf211 homolog	0.441567	0.329073	FALSE	0.472059	0.306691	FALSE	0.181158	0.669035	FALSE	0.156692	0.708641	FALSE	0.271296	0.350221	FALSE	0.501901	0.0718132	FALSE	0.323919	0.237778	FALSE	0.556274	0.134575	FALSE	0.250607	0.462675	FALSE	0.333083	0.279608	FALSE
sp|P41234|ABCA2_MOUSE	Abca2	ABCA2_MOUSE ATP-binding cassette sub-family A member 2	0.329969	0.532564	FALSE	0.447372	0.294384	FALSE	-0.163079	0.717017	FALSE	0.320339	0.548963	FALSE	-0.158963	0.741035	FALSE	0.380513	0.502232	FALSE	0.30363	0.453979	FALSE	0.569321	0.245643	FALSE	0.326163	0.0944938	FALSE	0.778366	0.0491798	FALSE
sp|Q9D3E6|STAG1_MOUSE	Stag1	STAG1_MOUSE Cohesin subunit SA-1	-0.198234	0.471212	FALSE	-0.0339207	0.897491	FALSE	-0.172616	0.585119	FALSE	-0.0624875	0.81242	FALSE	-0.182037	0.590489	FALSE	-0.0253754	0.934438	FALSE	-0.233475	0.141353	FALSE	-0.130976	0.229865	FALSE	-0.123745	0.673625	FALSE	0.00605988	0.985254	FALSE
sp|P24547|IMDH2_MOUSE	Impdh2	IMDH2_MOUSE Inosine-5'-monophosphate dehydrogenase 2	0.360505	0.230999	FALSE	0.273534	0.356234	FALSE	0.0964669	0.0701364	FALSE	-0.0343877	0.396154	FALSE	0.171649	0.496687	FALSE	0.174788	0.502345	FALSE	0.0548945	0.811474	FALSE	0.0390863	0.883172	FALSE	0.319983	0.246342	FALSE	0.290036	0.16492	FALSE
sp|P50096|IMDH1_MOUSE	Impdh1	IMDH1_MOUSE Inosine-5'-monophosphate dehydrogenase 1	0.071308	0.693185	FALSE	-0.0586177	0.437223	FALSE	0.295946	0.586292	FALSE	-0.0999093	0.791438	FALSE	0.0269549	0.951487	FALSE	0.155443	0.715307	FALSE	-0.109505	0.611482	FALSE	-0.00983425	0.94527	FALSE	0.340131	0.518395	FALSE	0.00610682	0.990896	FALSE
sp|Q03265|ATPA_MOUSE	Atp5a1	ATPA_MOUSE ATP synthase subunit alpha, mitochondrial	-0.0513477	0.543532	FALSE	0.0602617	0.722372	FALSE	-0.171448	0.364322	FALSE	-0.0386078	0.70578	FALSE	-0.0423489	0.819684	FALSE	0.00362741	0.98214	FALSE	-0.0980815	0.541664	FALSE	0.00354622	0.966242	FALSE	-0.0703166	0.437757	FALSE	0.089621	0.643051	FALSE
sp|Q8CI11|GNL3_MOUSE	Gnl3	GNL3_MOUSE Guanine nucleotide-binding protein-like 3	0.196254	0.526272	FALSE	0.290141	0.149232	FALSE	0.200146	0.209341	FALSE	-0.284237	0.15275	FALSE	0.377124	0.0337658	FALSE	-0.0740602	0.238395	FALSE	0.319503	0.271809	FALSE	0.263334	0.296125	FALSE	0.140279	0.0943447	FALSE	-0.059098	0.706353	FALSE
sp|A2A5K6|ZN335_MOUSE	Znf335	ZN335_MOUSE Zinc finger protein 335	0.387563	0.272733	FALSE	0.207683	0.301719	FALSE	0.210186	0.39085	FALSE	-0.078583	0.756322	FALSE	0.283493	0.113211	FALSE	0.116359	0.57506	FALSE	0.113753	0.77915	FALSE	0.0240315	0.920793	FALSE	0.174347	0.438902	FALSE	0.0390377	0.857113	FALSE
sp|Q99LP6|GRPE1_MOUSE	Grpel1	GRPE1_MOUSE GrpE protein homolog 1, mitochondrial	-0.0915271	0.664474	FALSE	0.17609	0.472722	FALSE	0.374541	0.419521	FALSE	0.390597	0.414876	FALSE	0.0195422	0.900173	FALSE	-0.140683	0.169498	FALSE	0.255513	0.307459	FALSE	0.220087	0.587115	FALSE	-0.5203	0.0184328	FALSE	-0.482046	0.136502	FALSE
tr|E9PVU0|E9PVU0_MOUSE	Myo6	E9PVU0_MOUSE Unconventional myosin-VI	-0.275383	0.302095	FALSE	-0.212391	0.361402	FALSE	-0.202144	0.155674	FALSE	0.231507	0.120684	FALSE	-0.366731	0.0761233	FALSE	-0.267476	0.229205	FALSE	-0.0623904	0.572252	FALSE	0.0171183	0.672787	FALSE	-0.180479	0.51129	FALSE	0.0970392	0.763697	FALSE
tr|F6RPJ9|F6RPJ9_MOUSE	Ide	F6RPJ9_MOUSE Insulin-degrading enzyme (Fragment)	0.284508	0.327319	FALSE	0.359392	0.245569	FALSE	-0.0057199	0.984553	FALSE	0.0332898	0.897198	FALSE	0.165555	0.303181	FALSE	0.292073	0.0424706	FALSE	0.230373	0.411479	FALSE	0.450927	0.156358	FALSE	0.236465	0.400667	FALSE	0.285511	0.281086	FALSE
sp|Q6P1B1|XPP1_MOUSE	Xpnpep1	XPP1_MOUSE Xaa-Pro aminopeptidase 1	0.120072	0.397895	FALSE	0.324024	0.0752316	FALSE	0.0466224	0.809882	FALSE	0.193188	0.408779	FALSE	0.193668	0.457425	FALSE	0.474675	0.161123	FALSE	0.12613	0.440622	FALSE	0.319034	0.104168	FALSE	0.0404457	0.854934	FALSE	0.206321	0.314763	FALSE
tr|E9Q286|E9Q286_MOUSE	BC018507	E9Q286_MOUSE Protein BC018507	-0.294155	0.200231	FALSE	-0.290949	0.325742	FALSE	0.0991479	0.671709	FALSE	-0.0321587	0.895286	FALSE	0.000962461	0.993319	FALSE	-0.0940049	0.278998	FALSE	-0.207508	0.295998	FALSE	-0.267559	0.150491	FALSE	0.00966476	0.938123	FALSE	0.02614	0.730044	FALSE
sp|Q00547|HMMR_MOUSE	Hmmr	HMMR_MOUSE Hyaluronan mediated motility receptor	-0.492588	0.0172698	FALSE	-0.523205	0.0307737	FALSE	-0.0303927	0.91944	FALSE	-0.309369	0.2029	FALSE	-0.327471	0.0809308	FALSE	-0.556662	0.0226992	FALSE	-0.128593	0.0724782	FALSE	-0.142992	0.144761	FALSE	-0.228083	0.59169	FALSE	-0.421676	0.497722	FALSE
sp|Q9Z2C4|MTMR1_MOUSE	Mtmr1	MTMR1_MOUSE Myotubularin-related protein 1	-0.36557	0.111265	FALSE	-0.356937	0.087078	FALSE	-0.184965	0.756724	FALSE	-0.0441549	0.941308	FALSE	-0.0618621	0.48021	FALSE	-0.274491	0.0763955	FALSE	-0.161327	0.451152	FALSE	-0.265139	0.284855	FALSE	-0.100787	0.5176	FALSE	-0.0950945	0.308748	FALSE
tr|B7ZDF5|B7ZDF5_MOUSE	Hdac5	B7ZDF5_MOUSE Histone deacetylase 5	0.0106801	0.979591	FALSE	-0.0102901	0.982269	FALSE	0.0213013	0.971458	FALSE	0.0254264	0.962286	FALSE	-0.0268044	0.86939	FALSE	0.0863814	0.628401	FALSE	-0.234516	0.440838	FALSE	-0.308653	0.300195	FALSE	0.225842	0.302776	FALSE	0.415627	0.121454	FALSE
tr|F8WGQ9|F8WGQ9_MOUSE	Kctd10	F8WGQ9_MOUSE BTB/POZ domain-containing adapter for CUL3-mediated RhoA degradation protein 3	0.205564	0.543106	FALSE	0.386471	0.261222	FALSE	0.00186144	0.988195	FALSE	-0.472956	0.0496188	FALSE	0.183748	0.21133	FALSE	-0.0624126	0.638682	FALSE	0.142269	0.639519	FALSE	0.0120006	0.958852	FALSE	0.204207	0.1328	FALSE	-0.182298	0.594081	FALSE
sp|P20152|VIME_MOUSE	Vim	VIME_MOUSE Vimentin	-0.209964	0.619865	FALSE	-0.192181	0.674292	FALSE	-0.13802	0.536559	FALSE	-0.142025	0.556686	FALSE	-0.0716937	0.376004	FALSE	-0.0848204	0.298007	FALSE	-0.136763	0.74732	FALSE	-0.0642939	0.881751	FALSE	-0.130484	0.0766382	FALSE	-0.179265	0.0467371	FALSE
sp|Q99LJ0|CT2NL_MOUSE	Cttnbp2nl	CT2NL_MOUSE CTTNBP2 N-terminal-like protein	0.0374408	0.883065	FALSE	-0.0991383	0.406024	FALSE	0.113456	0.295831	FALSE	0.0341277	0.803599	FALSE	-0.0117131	0.945598	FALSE	-0.0274399	0.848116	FALSE	0.0328802	0.913224	FALSE	-0.0844288	0.647952	FALSE	0.00861084	0.951836	FALSE	-0.169275	0.420232	FALSE
tr|E9PV03|E9PV03_MOUSE	Nbeal1	E9PV03_MOUSE Protein Nbeal1	-0.364039	0.145966	FALSE	-0.453461	0.0930151	FALSE	-0.563775	0.131042	FALSE	-0.409136	0.21235	FALSE	-0.323105	0.0947998	FALSE	-0.471179	0.078077	FALSE	0.0323751	0.810435	FALSE	-0.0758839	0.716141	FALSE	-0.659666	0.00471568	TRUE	-0.580374	0.00403562	FALSE
sp|Q9DBG6|RPN2_MOUSE	Rpn2	RPN2_MOUSE Dolichyl-diphosphooligosaccharide--protein glycosyltransferase subunit 2	-0.0314744	0.874437	FALSE	-0.0334402	0.862899	FALSE	-0.115482	0.269168	FALSE	-0.21356	0.335193	FALSE	-0.0922684	0.579504	FALSE	-0.464427	0.151299	FALSE	-0.0303011	0.90125	FALSE	-0.113766	0.664404	FALSE	-0.116645	0.589313	FALSE	-0.162632	0.530308	FALSE
sp|O70479|BACD2_MOUSE	Tnfaip1	BACD2_MOUSE BTB/POZ domain-containing adapter for CUL3-mediated RhoA degradation protein 2	0.607059	0.337873	FALSE	1.05939	0.114415	FALSE	0.210656	0.329356	FALSE	-0.0429245	0.31852	FALSE	0.522626	0.163438	FALSE	0.3062	0.201883	FALSE	0.512804	0.155572	FALSE	0.661021	0.180412	FALSE	0.34746	0.408134	FALSE	0.517907	0.29625	FALSE
sp|Q8K4K6|PANK1_MOUSE	Pank1	PANK1_MOUSE Pantothenate kinase 1	0.0978493	0.819168	FALSE	0.168342	0.67828	FALSE	-0.00649954	0.983842	FALSE	-0.215506	0.455463	FALSE	-0.304743	0.064649	FALSE	-0.341878	0.0132158	FALSE	-0.050391	0.710387	FALSE	-0.149699	0.304655	FALSE	-0.167233	0.406727	FALSE	-0.128841	0.606636	FALSE
sp|Q8K1N2|PHLB2_MOUSE	Phldb2	PHLB2_MOUSE Pleckstrin homology-like domain family B member 2	0.383742	0.051394	FALSE	0.109923	0.741416	FALSE	0.244844	0.689092	FALSE	-0.194561	0.747711	FALSE	0.0997372	0.710629	FALSE	-0.110914	0.671772	FALSE	0.485376	0.0666181	FALSE	0.423457	0.0706095	FALSE	0.1877	0.14658	FALSE	-0.0645744	0.877646	FALSE
sp|Q6PDH0|PHLB1_MOUSE	Phldb1	PHLB1_MOUSE Pleckstrin homology-like domain family B member 1	0.187129	0.678201	FALSE	0.339381	0.424149	FALSE	0.0696938	0.718604	FALSE	0.225495	0.482711	FALSE	0.0747339	0.658488	FALSE	0.237111	0.350768	FALSE	0.119108	0.737833	FALSE	0.239778	0.422819	FALSE	0.258806	0.458075	FALSE	0.246731	0.392648	FALSE
sp|Q9D8U8|SNX5_MOUSE	Snx5	SNX5_MOUSE Sorting nexin-5	0.267126	0.0219893	FALSE	0.336344	0.149073	FALSE	0.153578	0.24753	FALSE	0.276987	0.172154	FALSE	0.0315935	0.815192	FALSE	0.206687	0.409503	FALSE	0.397113	0.0798847	FALSE	0.471419	0.06559	FALSE	0.0657994	0.442119	FALSE	0.0590741	0.141292	FALSE
sp|P97429|ANXA4_MOUSE	Anxa4	ANXA4_MOUSE Annexin A4	0.074043	0.813427	FALSE	-0.195404	0.201396	FALSE	0.297987	0.0386336	FALSE	0.514207	0.0173279	FALSE	0.0451117	0.864892	FALSE	0.354493	0.249037	FALSE	-0.101756	0.657678	FALSE	-0.0121499	0.955315	FALSE	0.110467	0.782904	FALSE	0.158878	0.633529	FALSE
sp|Q62448|IF4G2_MOUSE	Eif4g2	IF4G2_MOUSE Eukaryotic translation initiation factor 4 gamma 2	-0.172302	0.124379	FALSE	-0.107836	0.0855956	FALSE	-0.108316	0.00674229	FALSE	-0.289701	0.0504855	FALSE	0.0113219	0.93483	FALSE	-0.230905	0.211036	FALSE	-0.0758149	0.0176453	FALSE	-0.112136	0.0108024	FALSE	-0.0558051	0.312896	FALSE	-0.23914	0.371775	FALSE
tr|F7CBP1|F7CBP1_MOUSE	Eif4g2	F7CBP1_MOUSE Eukaryotic translation initiation factor 4 gamma 2	-0.0178816	0.848498	FALSE	0.114889	0.206082	FALSE	0.110315	0.545432	FALSE	0.0311929	0.881079	FALSE	-0.17534	0.545134	FALSE	-0.0624686	0.798386	FALSE	0.242104	0.21436	FALSE	0.213513	0.420091	FALSE	0.261576	0.0675363	FALSE	-0.105137	0.634843	FALSE
sp|P97384|ANX11_MOUSE	Anxa11	ANX11_MOUSE Annexin A11	-0.119904	0.414116	FALSE	-0.120042	0.163395	FALSE	0.237041	0.10215	FALSE	0.622863	0.0230296	FALSE	0.0749368	0.755441	FALSE	0.434042	0.19715	FALSE	-0.135977	0.416847	FALSE	-0.0395527	0.749532	FALSE	0.0363708	0.926734	FALSE	0.163418	0.593515	FALSE
sp|P14824|ANXA6_MOUSE	Anxa6	ANXA6_MOUSE Annexin A6	-0.327013	0.493414	FALSE	-0.409647	0.0255376	FALSE	0.132483	0.390036	FALSE	0.459984	0.0587444	FALSE	-0.411711	0.174814	FALSE	-0.0942391	0.756046	FALSE	-0.482824	0.0572179	FALSE	-0.390733	0.000168512	FALSE	-0.171201	0.652521	FALSE	-0.172695	0.634886	FALSE
tr|F8WIT2|F8WIT2_MOUSE	Anxa6	F8WIT2_MOUSE Annexin	-0.154567	0.198748	FALSE	-0.3856	0.0186626	FALSE	0.116406	0.745688	FALSE	0.265784	0.254004	FALSE	-0.250133	0.22718	FALSE	-0.203808	0.299364	FALSE	-0.298183	0.0522517	FALSE	-0.804706	0.207965	FALSE	0.00982307	0.983823	FALSE	-0.141841	0.727478	FALSE
sp|P48036|ANXA5_MOUSE	Anxa5	ANXA5_MOUSE Annexin A5	-0.0230079	0.938056	FALSE	-0.0143739	0.960935	FALSE	0.228327	0.133418	FALSE	0.540839	0.0289029	FALSE	-0.0286846	0.88621	FALSE	0.156899	0.169573	FALSE	0.0317076	0.920925	FALSE	0.0702375	0.828563	FALSE	-0.155558	0.677458	FALSE	0.0632763	0.832528	FALSE
sp|O35639|ANXA3_MOUSE	Anxa3	ANXA3_MOUSE Annexin A3	0.36538	0.205728	FALSE	0.273285	0.409901	FALSE	0.171372	0.658571	FALSE	0.027775	0.932484	FALSE	0.331349	0.295902	FALSE	0.278793	0.337195	FALSE	0.283679	0.133897	FALSE	0.420479	0.0567889	FALSE	0.267019	0.0218961	FALSE	0.293998	0.284839	FALSE
sp|Q07076|ANXA7_MOUSE	Anxa7	ANXA7_MOUSE Annexin A7	0.321674	0.29044	FALSE	-0.0636365	0.797533	FALSE	0.399148	0.181845	FALSE	0.361294	0.0261204	FALSE	0.131441	0.184663	FALSE	0.413416	0.216022	FALSE	0.169577	0.525916	FALSE	0.0156453	0.950228	FALSE	0.270517	0.187423	FALSE	0.178843	0.284142	FALSE
sp|Q2KN98|CYTSA_MOUSE	Specc1l	CYTSA_MOUSE Cytospin-A	-0.237486	0.121679	FALSE	-0.339512	0.00503812	FALSE	-0.0210209	0.00630281	FALSE	-0.232766	0.020181	FALSE	-0.0892606	0.494151	FALSE	-0.318917	0.00964526	FALSE	-0.123548	0.635308	FALSE	-0.191066	0.469842	FALSE	-0.0904266	0.639142	FALSE	-0.193925	0.328886	FALSE
sp|P26043|RADI_MOUSE	Rdx	RADI_MOUSE Radixin	-0.24489	0.614784	FALSE	-0.05825	0.899795	FALSE	-0.239829	0.0817197	FALSE	-0.07634	0.296947	FALSE	-0.265858	0.107653	FALSE	-0.0888111	0.286825	FALSE	-0.267038	0.524487	FALSE	-0.064653	0.880111	FALSE	-0.0564756	0.882203	FALSE	0.11728	0.720279	FALSE
sp|P26041|MOES_MOUSE	Msn	MOES_MOUSE Moesin	0.392951	0.180184	FALSE	0.605359	0.00442726	TRUE	0.147345	0.826444	FALSE	-0.0535099	0.939207	FALSE	0.388221	0.228511	FALSE	0.327512	0.271284	FALSE	0.492306	0.140525	FALSE	0.547684	0.145205	FALSE	0.151063	0.10004	FALSE	0.144138	0.416826	FALSE
sp|Q3UK78|PCGF5_MOUSE	Pcgf5	PCGF5_MOUSE Polycomb group RING finger protein 5	-0.446988	0.188955	FALSE	-0.549298	0.0784671	FALSE	0.0251921	0.92574	FALSE	-0.0195343	0.877393	FALSE	-0.307458	0.0348352	FALSE	-0.239427	0.0784229	FALSE	-0.236104	0.214835	FALSE	-0.391812	0.162832	FALSE	0.131499	0.470778	FALSE	-0.161887	0.0923552	FALSE
tr|E9PZ26|E9PZ26_MOUSE	Brd1	E9PZ26_MOUSE Protein Brd1	-0.0663106	0.774054	FALSE	-0.0994578	0.703184	FALSE	-0.000140532	0.999097	FALSE	-0.0884044	0.66535	FALSE	-0.107742	0.682436	FALSE	-0.209535	0.427896	FALSE	-0.339981	0.00617527	FALSE	-0.463999	0.104457	FALSE	0.0710724	0.535113	FALSE	-0.0346362	0.896061	FALSE
sp|Q3UZ39|LRRF1_MOUSE	Lrrfip1	LRRF1_MOUSE Leucine-rich repeat flightless-interacting protein 1	0.0675686	0.589633	FALSE	0.161927	0.480386	FALSE	0.17893	0.660746	FALSE	0.212415	0.560137	FALSE	0.123788	0.645308	FALSE	-0.161178	0.643257	FALSE	0.360345	0.00610917	FALSE	0.303311	0.0271142	FALSE	-0.337994	0.0879268	FALSE	-0.478887	0.272311	FALSE
sp|Q91WK0|LRRF2_MOUSE	Lrrfip2	LRRF2_MOUSE Leucine-rich repeat flightless-interacting protein 2	-0.418874	0.519134	FALSE	-0.656085	0.104595	FALSE	0.433125	0.439751	FALSE	0.575843	0.282203	FALSE	-0.0585212	0.674441	FALSE	0.128628	0.382017	FALSE	-0.10874	0.737473	FALSE	0.0720476	0.743887	FALSE	0.097925	0.857532	FALSE	-0.071091	0.888253	FALSE
sp|Q0VGM9|RTEL1_MOUSE	Rtel1	RTEL1_MOUSE Regulator of telomere elongation helicase 1	-0.404707	0.235839	FALSE	-0.211008	0.364602	FALSE	-0.0320989	0.915626	FALSE	-0.135457	0.504209	FALSE	-0.0334222	0.689717	FALSE	-0.177808	0.061656	FALSE	-0.088362	0.324014	FALSE	-0.145651	0.0422629	FALSE	-0.199483	0.194452	FALSE	-0.125843	0.357122	FALSE
sp|P26040|EZRI_MOUSE	Ezr	EZRI_MOUSE Ezrin	-0.317557	0.0844513	FALSE	-0.0904275	0.341087	FALSE	-0.0110739	0.966778	FALSE	0.169251	0.395829	FALSE	0.075812	0.424846	FALSE	0.312444	0.058053	FALSE	0.0640736	0.454953	FALSE	0.209904	0.112081	FALSE	-0.0572527	0.657028	FALSE	-0.00365066	0.982269	FALSE
sp|Q3TIV5|ZC3HF_MOUSE	Zc3h15	ZC3HF_MOUSE Zinc finger CCCH domain-containing protein 15	-0.0315948	0.867151	FALSE	-0.0195705	0.909588	FALSE	0.00314804	0.968442	FALSE	-0.208315	0.0396733	FALSE	0.0370503	0.80247	FALSE	-0.0472466	0.66618	FALSE	-0.072296	0.73033	FALSE	-0.0544356	0.642898	FALSE	0.0328748	0.823104	FALSE	-0.100628	0.655876	FALSE
sp|Q3UZ39-2|LRRF1_MOUSE	Lrrfip1	LRRF1_MOUSE Isoform 2 of Leucine-rich repeat flightless-interacting protein 1	-0.0839981	0.547825	FALSE	-0.644412	0.0926413	FALSE	-0.0922794	0.774321	FALSE	-0.807349	0.110892	FALSE	0.0232994	0.956422	FALSE	-0.570275	0.266621	FALSE	-0.0716797	0.0856436	FALSE	-0.678654	0.061685	FALSE	-0.614113	0.0412839	FALSE	-0.914485	0.0806376	FALSE
tr|G5E8E1|G5E8E1_MOUSE	Lrrfip1	G5E8E1_MOUSE Leucine rich repeat (In FLII) interacting protein 1, isoform CRA_e	0.521356	0.067804	FALSE	0.31568	0.12801	FALSE	0.338957	0.131886	FALSE	0.0631101	0.348401	FALSE	0.381165	0.0262025	FALSE	-0.161094	0.575904	FALSE	0.311463	0.205897	FALSE	0.00191607	0.990447	FALSE	-0.168462	0.499397	FALSE	-0.444362	0.230608	FALSE
sp|P46662|MERL_MOUSE	Nf2	MERL_MOUSE Merlin	0.155877	0.249483	FALSE	0.114366	0.512309	FALSE	-0.159547	0.0873213	FALSE	-0.0557241	0.486135	FALSE	0.0614146	0.204239	FALSE	-0.0183502	0.75521	FALSE	0.158005	0.286196	FALSE	0.214796	0.101361	FALSE	0.0756685	0.47089	FALSE	0.189824	0.248058	FALSE
sp|Q922H2|PDK3_MOUSE	Pdk3	PDK3_MOUSE [Pyruvate dehydrogenase (acetyl-transferring)] kinase isozyme 3, mitochondrial	0.0322628	0.472008	FALSE	0.154769	0.0426618	FALSE	0.013074	0.975187	FALSE	0.139963	0.765433	FALSE	-0.0299472	0.80568	FALSE	-0.00358063	0.978281	FALSE	0.10458	0.774244	FALSE	0.139032	0.709804	FALSE	0.0857422	0.542272	FALSE	0.125529	0.281103	FALSE
sp|A2A432|CUL4B_MOUSE	Cul4b	CUL4B_MOUSE Cullin-4B	0.236032	0.314551	FALSE	0.0285544	0.878617	FALSE	-0.0667972	0.843131	FALSE	-0.0777794	0.827343	FALSE	-0.143426	0.0924916	FALSE	-0.16967	0.0805987	FALSE	0.149358	0.675296	FALSE	0.153006	0.680669	FALSE	0.170033	0.254542	FALSE	0.105634	0.42817	FALSE
sp|Q8BFP9|PDK1_MOUSE	Pdk1	PDK1_MOUSE [Pyruvate dehydrogenase (acetyl-transferring)] kinase isozyme 1, mitochondrial	-0.054239	0.709396	FALSE	-0.111341	0.694235	FALSE	0.0388737	0.882327	FALSE	0.638242	0.194376	FALSE	-0.476321	0.152408	FALSE	-0.298781	0.268407	FALSE	-0.373329	0.556569	FALSE	-0.271662	0.741408	FALSE	-0.00132646	0.996278	FALSE	0.363813	0.329062	FALSE
sp|Q8CJ40|CROCC_MOUSE	Crocc	CROCC_MOUSE Rootletin	-0.359035	0.491545	FALSE	-0.113469	0.819537	FALSE	-0.422961	0.145832	FALSE	0.292073	0.214347	FALSE	-0.376806	0.0524612	FALSE	0.104726	0.552712	FALSE	-0.337962	0.457959	FALSE	-0.271548	0.494411	FALSE	-0.0370738	0.925183	FALSE	0.345712	0.380271	FALSE
sp|Q9Z206|ARHG8_MOUSE	Net1	ARHG8_MOUSE Neuroepithelial cell-transforming gene 1 protein	-0.018233	0.925677	FALSE	-0.017731	0.915275	FALSE	-0.00011667	0.999466	FALSE	0.150546	0.132135	FALSE	-0.107311	0.769275	FALSE	0.076079	0.826118	FALSE	-0.23455	0.347274	FALSE	-0.0596946	0.804575	FALSE	0.0263666	0.891889	FALSE	0.162887	0.394129	FALSE
tr|B2KF05|B2KF05_MOUSE	Brpf3	B2KF05_MOUSE Bromodomain and PHD finger containing, 3	-0.130801	0.380655	FALSE	-0.0765495	0.836365	FALSE	0.222348	0.137862	FALSE	0.449658	0.0176653	FALSE	-0.0103631	0.933608	FALSE	0.0717098	0.728941	FALSE	0.00690691	0.904761	FALSE	-0.0688343	0.618884	FALSE	0.120558	0.0305926	FALSE	0.355952	0.394724	FALSE
sp|Q3TCH7|CUL4A_MOUSE	Cul4a	CUL4A_MOUSE Cullin-4A	0.372351	0.262084	FALSE	0.238931	0.425481	FALSE	0.091041	0.338487	FALSE	0.142323	0.17324	FALSE	0.159613	0.0372875	FALSE	0.153388	0.0230274	FALSE	0.125038	0.325481	FALSE	0.146894	0.229081	FALSE	0.215926	0.220993	FALSE	0.268598	0.0986398	FALSE
sp|Q68FH0|PKP4_MOUSE	Pkp4	PKP4_MOUSE Plakophilin-4	-0.248043	0.203296	FALSE	-0.412369	0.0991962	FALSE	0.0447391	0.734062	FALSE	-0.321816	0.138352	FALSE	-0.192168	0.174353	FALSE	-0.439944	0.0107996	FALSE	-0.0856081	0.821263	FALSE	-0.265717	0.331017	FALSE	0.00184672	0.994385	FALSE	-0.199851	0.400514	FALSE
tr|Q3U109|Q3U109_MOUSE	Brpf1	Q3U109_MOUSE Protein Brpf1	-0.164416	0.134024	FALSE	-0.268033	0.183401	FALSE	0.0961435	0.368901	FALSE	0.0259712	0.784914	FALSE	-0.140516	0.246408	FALSE	-0.217888	0.130565	FALSE	-0.203734	0.419064	FALSE	-0.358016	0.10798	FALSE	-0.109018	0.42441	FALSE	-0.202239	0.205347	FALSE
sp|Q6P8X1|SNX6_MOUSE	Snx6	SNX6_MOUSE Sorting nexin-6	0.0246223	0.925923	FALSE	0.00266021	0.987568	FALSE	0.0427595	0.766644	FALSE	0.380075	0.106011	FALSE	-0.106018	0.579037	FALSE	0.275012	0.175365	FALSE	-0.0577118	0.85818	FALSE	0.083187	0.805477	FALSE	0.0352303	0.571569	FALSE	0.102264	0.262915	FALSE
sp|Q9CWY8|RNH2A_MOUSE	Rnaseh2a	RNH2A_MOUSE Ribonuclease H2 subunit A	0.0861801	0.532835	FALSE	-0.265274	0.0860405	FALSE	0.13381	0.334304	FALSE	0.0887496	0.485539	FALSE	-0.0718909	0.759909	FALSE	-0.229705	0.406478	FALSE	-0.0315036	0.885096	FALSE	-0.30056	0.283003	FALSE	0.0282978	0.72913	FALSE	-0.030647	0.82187	FALSE
sp|Q921G6|LRCH4_MOUSE	Lrch4	LRCH4_MOUSE Leucine-rich repeat and calponin homology domain-containing protein 4	-0.0248287	0.85949	FALSE	-0.271626	0.425854	FALSE	0.00129277	0.99357	FALSE	-0.186686	0.309017	FALSE	-0.178875	0.174434	FALSE	-0.28245	0.000177513	FALSE	0.0542913	0.733646	FALSE	-0.0774072	0.64357	FALSE	0.0660075	0.81716	FALSE	-0.215301	0.303011	FALSE
sp|O88665|BRD7_MOUSE	Brd7	BRD7_MOUSE Bromodomain-containing protein 7	-0.18107	0.440166	FALSE	-0.322332	0.20483	FALSE	-0.00574964	0.954623	FALSE	-0.0636698	0.502161	FALSE	-0.19129	0.45011	FALSE	-0.38062	0.199904	FALSE	-0.232763	0.0962265	FALSE	-0.404647	0.078752	FALSE	-0.0731548	0.138953	FALSE	-0.223457	0.0498513	FALSE
tr|F8VPY2|F8VPY2_MOUSE	Taf5	F8VPY2_MOUSE Transcription initiation factor TFIID subunit 5	0.161623	0.486523	FALSE	0.130545	0.340822	FALSE	0.168308	0.502049	FALSE	-0.0525273	0.860387	FALSE	0.232007	0.412548	FALSE	-0.0229101	0.888131	FALSE	0.101722	0.63096	FALSE	-0.123256	0.143966	FALSE	0.0889337	0.596391	FALSE	-0.0426291	0.447012	FALSE
sp|Q9R0X4|ACOT9_MOUSE	Acot9	ACOT9_MOUSE Acyl-coenzyme A thioesterase 9, mitochondrial	-0.00317434	0.987906	FALSE	0.184369	0.457492	FALSE	-0.141779	0.667463	FALSE	-0.0795523	0.832583	FALSE	-0.195792	0.104739	FALSE	-0.0494905	0.568174	FALSE	0.0541728	0.860119	FALSE	0.202666	0.537243	FALSE	-0.116936	0.486053	FALSE	0.130031	0.235982	FALSE
sp|P63038|CH60_MOUSE	Hspd1	CH60_MOUSE 60 kDa heat shock protein, mitochondrial	-0.014103	0.966295	FALSE	-0.230611	0.360324	FALSE	-0.0253721	0.893926	FALSE	-0.11657	0.563743	FALSE	-0.109367	0.309986	FALSE	-0.170868	0.198542	FALSE	-0.0153046	0.885059	FALSE	-0.10342	0.602194	FALSE	-0.146066	0.178476	FALSE	-0.172615	0.0647197	FALSE
sp|P40201|CHD1_MOUSE	Chd1	CHD1_MOUSE Chromodomain-helicase-DNA-binding protein 1	0.0201951	0.819582	FALSE	0.114857	0.472444	FALSE	0.0404545	0.530231	FALSE	-0.219978	0.0189469	FALSE	0.148076	0.14367	FALSE	-0.0178871	0.798244	FALSE	-0.126295	0.398718	FALSE	-0.128855	0.442276	FALSE	0.0954722	0.222686	FALSE	0.0654505	0.476229	FALSE
sp|E9PZM4|CHD2_MOUSE	Chd2	CHD2_MOUSE Chromodomain-helicase-DNA-binding protein 2	0.262857	0.164652	FALSE	0.139193	0.349785	FALSE	0.0260905	0.898555	FALSE	-0.109586	0.548386	FALSE	-0.0738463	0.691345	FALSE	-0.188218	0.337983	FALSE	0.0258387	0.658249	FALSE	-0.0876756	0.194326	FALSE	0.168981	0.503242	FALSE	0.179297	0.527596	FALSE
sp|Q8BX02|KANK2_MOUSE	Kank2	KANK2_MOUSE KN motif and ankyrin repeat domain-containing protein 2	-0.0181553	0.971105	FALSE	-0.187615	0.641728	FALSE	-0.0174721	0.74768	FALSE	0.181186	0.208748	FALSE	0.00828791	0.948146	FALSE	0.177899	0.055884	FALSE	-0.202696	0.586411	FALSE	-0.128841	0.727408	FALSE	0.114742	0.783195	FALSE	0.233858	0.563875	FALSE
sp|Q5SFM8|RBM27_MOUSE	Rbm27	RBM27_MOUSE RNA-binding protein 27	-0.0942222	0.563282	FALSE	0.00230748	0.988552	FALSE	-0.0711178	0.751836	FALSE	-0.177159	0.489071	FALSE	-0.0473254	0.443854	FALSE	0.00550848	0.88964	FALSE	0.038865	0.390495	FALSE	0.0966916	0.208291	FALSE	-0.0438719	0.845843	FALSE	-0.233531	0.434099	FALSE
sp|Q6P9Q6|FKB15_MOUSE	Fkbp15	FKB15_MOUSE FK506-binding protein 15	-0.295018	0.555354	FALSE	-0.256333	0.666475	FALSE	-0.0025545	0.99641	FALSE	0.0712668	0.893586	FALSE	-0.0416091	0.928483	FALSE	-0.0759189	0.869261	FALSE	0.0115609	0.963854	FALSE	-0.158118	0.661139	FALSE	0.0112745	0.979649	FALSE	-0.237631	0.679325	FALSE
sp|Q9CR29|CCD43_MOUSE	Ccdc43	CCD43_MOUSE Coiled-coil domain-containing protein 43	0.0235999	0.929864	FALSE	0.0339364	0.907207	FALSE	-0.0269378	0.590016	FALSE	0.0902275	0.360056	FALSE	-0.173321	0.541378	FALSE	-0.146988	0.451911	FALSE	0.0726279	0.858933	FALSE	0.216502	0.607508	FALSE	-0.127436	0.461299	FALSE	0.0550558	0.719613	FALSE
tr|G3X956|G3X956_MOUSE	Supt16	G3X956_MOUSE FACT complex subunit SPT16	0.146386	0.287878	FALSE	0.242686	0.134207	FALSE	-0.126488	0.364419	FALSE	-0.197533	0.183788	FALSE	0.0807724	0.360062	FALSE	0.0291649	0.847484	FALSE	0.0558588	0.494116	FALSE	0.163025	0.099609	FALSE	0.110039	0.605958	FALSE	0.25315	0.336476	FALSE
sp|Q6NS46|RRP5_MOUSE	Pdcd11	RRP5_MOUSE Protein RRP5 homolog	0.11202	0.585361	FALSE	0.272346	0.0424985	FALSE	0.0202326	0.865737	FALSE	-0.408821	0.0412854	FALSE	0.101262	0.480185	FALSE	-0.216057	0.395676	FALSE	0.022214	0.90047	FALSE	0.0360487	0.579464	FALSE	-0.0064116	0.746835	FALSE	-0.0659723	0.0781706	FALSE
sp|Q3UFS4|GPT11_MOUSE	Gpatch11	GPT11_MOUSE G patch domain-containing protein 11	0.646791	0.141781	FALSE	0.901137	0.00900544	TRUE	-0.0716407	0.62339	FALSE	-0.103453	0.519064	FALSE	0.308676	0.664334	FALSE	0.0277181	0.963783	FALSE	0.838754	0.148036	FALSE	0.869419	0.0517297	FALSE	0.51924	0.0572076	FALSE	0.72047	0.00214565	TRUE
sp|Q6NZN0-5|RBM26_MOUSE	Rbm26	RBM26_MOUSE Isoform 5 of RNA-binding protein 26	-0.337068	0.0681676	FALSE	-0.411524	0.0647487	FALSE	-0.197782	0.180837	FALSE	-0.316178	0.0886546	FALSE	-0.24616	0.309266	FALSE	-0.521903	0.0670432	FALSE	-0.313821	0.135844	FALSE	-0.444313	0.100965	FALSE	-0.240782	0.164334	FALSE	-0.433103	0.0666495	FALSE
tr|E9PUF4|E9PUF4_MOUSE	Rbm26	E9PUF4_MOUSE RNA-binding protein 26	-0.52537	0.0249048	FALSE	-0.366287	0.0519712	FALSE	-0.23168	0.219737	FALSE	-0.675801	0.132916	FALSE	-0.222238	0.397978	FALSE	-0.43535	0.183272	FALSE	0.0602427	0.608787	FALSE	0.00332999	0.989483	FALSE	-0.319536	0.118491	FALSE	-0.502455	0.346106	FALSE
sp|P52734|FGD1_MOUSE	Fgd1	FGD1_MOUSE FYVE, RhoGEF and PH domain-containing protein 1	0.368322	0.444065	FALSE	0.116717	0.776725	FALSE	0.172219	0.489059	FALSE	-0.0695792	0.825128	FALSE	0.193498	0.434855	FALSE	0.0923235	0.494971	FALSE	0.363548	0.343087	FALSE	0.192713	0.510563	FALSE	0.209191	0.52102	FALSE	0.185606	0.573994	FALSE
sp|P35564|CALX_MOUSE	Canx	CALX_MOUSE Calnexin	0.0584286	0.86231	FALSE	-0.0681026	0.826527	FALSE	-0.12211	0.660868	FALSE	-0.0542036	0.881479	FALSE	-0.172992	0.492345	FALSE	-0.614825	0.0051836	TRUE	0.0400183	0.908973	FALSE	-0.00710964	0.984037	FALSE	-0.17065	0.501169	FALSE	-0.0176368	0.911182	FALSE
sp|A2BE28|LAS1L_MOUSE	Las1l	LAS1L_MOUSE Ribosomal biogenesis protein LAS1L	0.0641712	0.840431	FALSE	-0.019257	0.95158	FALSE	0.0620085	0.755409	FALSE	-0.276692	0.384153	FALSE	0.0994082	0.546862	FALSE	-0.192541	0.544092	FALSE	0.0201429	0.909589	FALSE	-0.0879108	0.740156	FALSE	-0.0212907	0.942445	FALSE	-0.148005	0.712094	FALSE
sp|Q8CFT2|SET1B_MOUSE	Setd1b	SET1B_MOUSE Histone-lysine N-methyltransferase SETD1B	-0.279779	0.349825	FALSE	-0.213677	0.585554	FALSE	-0.275001	0.167788	FALSE	-0.174145	0.211724	FALSE	-0.22188	0.490509	FALSE	-0.257436	0.315024	FALSE	-0.267873	0.32192	FALSE	-0.553354	0.0253658	FALSE	-0.178539	0.645178	FALSE	-0.025158	0.95211	FALSE
tr|Q3TNB8|Q3TNB8_MOUSE	Fgd3	Q3TNB8_MOUSE FYVE, RhoGEF and PH domain containing 3, isoform CRA_b	0.518645	0.145565	FALSE	0.510449	0.203219	FALSE	0.0456036	0.582576	FALSE	0.0661732	0.428561	FALSE	0.411088	0.24288	FALSE	0.744151	0.0368841	FALSE	0.360953	0.139382	FALSE	0.585502	0.00385795	TRUE	0.435789	0.258142	FALSE	0.521978	0.0884588	FALSE
sp|Q99KG3|RBM10_MOUSE	Rbm10	RBM10_MOUSE RNA-binding protein 10	-0.761024	0.0385822	FALSE	-0.97434	0.0353971	FALSE	-0.0323495	0.862784	FALSE	-0.155351	0.416833	FALSE	-0.239885	0.215273	FALSE	-0.356497	0.117808	FALSE	-0.48409	0.00580608	FALSE	-0.620417	0.00192022	TRUE	-0.383722	0.268707	FALSE	-0.480771	0.197873	FALSE
sp|Q99KG3-2|RBM10_MOUSE	Rbm10	RBM10_MOUSE Isoform 2 of RNA-binding protein 10	-0.349943	0.340691	FALSE	-0.16426	0.661243	FALSE	-0.274858	0.458837	FALSE	-0.264453	0.49903	FALSE	-0.16634	0.560315	FALSE	-0.221621	0.523403	FALSE	-0.841387	0.0038003	TRUE	-0.632423	0.00775592	TRUE	-0.591384	0.0559553	FALSE	-0.242715	0.0083567	FALSE
sp|Q3UMB9|WASH7_MOUSE	Kiaa1033	WASH7_MOUSE WASH complex subunit 7	0.373893	0.217941	FALSE	0.408428	0.194786	FALSE	0.113338	0.658452	FALSE	0.212615	0.364336	FALSE	0.132992	0.0691	FALSE	0.154848	0.0429173	FALSE	0.304852	0.208585	FALSE	0.416332	0.119312	FALSE	0.119079	0.423024	FALSE	0.255652	0.259906	FALSE
sp|Q8CGA0|PPM1F_MOUSE	Ppm1f	PPM1F_MOUSE Protein phosphatase 1F	0.315885	0.270891	FALSE	0.697915	0.0779009	FALSE	0.219109	0.390518	FALSE	0.319961	0.274056	FALSE	0.411347	0.045941	FALSE	0.795166	0.0181067	FALSE	0.372377	0.0890589	FALSE	0.809842	0.00953845	TRUE	0.327036	0.0854436	FALSE	0.604697	0.0346307	FALSE
sp|Q3UFM5|NOM1_MOUSE	Nom1	NOM1_MOUSE Nucleolar MIF4G domain-containing protein 1	0.0459404	0.447009	FALSE	-0.0153149	0.896075	FALSE	-0.0216525	0.0979114	FALSE	-0.444695	0.015905	FALSE	0.0758705	0.668349	FALSE	-0.150907	0.386062	FALSE	-0.00322013	0.983954	FALSE	-0.191501	0.15659	FALSE	-0.0627771	0.576508	FALSE	-0.220678	0.103822	FALSE
tr|E9PX68|E9PX68_MOUSE	Slc4a1ap	E9PX68_MOUSE Protein Slc4a1ap	0.2847	0.167512	FALSE	0.0721071	0.165192	FALSE	0.000286723	0.996148	FALSE	0.0617523	0.462032	FALSE	0.170633	0.0348783	FALSE	0.239706	0.0152071	FALSE	0.195497	0.230031	FALSE	0.161402	0.294293	FALSE	0.011063	0.938757	FALSE	-0.0211403	0.843008	FALSE
sp|P55200|KMT2A_MOUSE	Kmt2a	KMT2A_MOUSE Histone-lysine N-methyltransferase 2A	-0.0817354	0.802828	FALSE	-0.24981	0.532875	FALSE	0.0681616	0.723433	FALSE	-0.0016608	0.992475	FALSE	-0.0544107	0.861794	FALSE	-0.188763	0.549155	FALSE	-0.169194	0.417673	FALSE	-0.314541	0.216934	FALSE	-0.0241287	0.913273	FALSE	0.0151998	0.965104	FALSE
sp|O08550|KMT2B_MOUSE	Kmt2b	KMT2B_MOUSE Histone-lysine N-methyltransferase 2B	-0.00722648	0.758524	FALSE	0.126999	0.310911	FALSE	0.157675	0.352209	FALSE	0.133381	0.327256	FALSE	0.186618	0.261451	FALSE	0.163598	0.386074	FALSE	0.0429347	0.294445	FALSE	0.187789	0.112209	FALSE	0.179634	0.0381635	FALSE	0.371315	0.104051	FALSE
sp|Q9CQN1|TRAP1_MOUSE	Trap1	TRAP1_MOUSE Heat shock protein 75 kDa, mitochondrial	-0.337521	0.182985	FALSE	-0.452529	0.0575814	FALSE	0.0896845	0.858787	FALSE	0.117862	0.749078	FALSE	0.0312278	0.897539	FALSE	-0.0640423	0.769261	FALSE	-0.128631	0.596204	FALSE	-0.140178	0.627091	FALSE	-0.120626	0.493697	FALSE	-0.0557685	0.738277	FALSE
sp|P07901|HS90A_MOUSE	Hsp90aa1	HS90A_MOUSE Heat shock protein HSP 90-alpha	-0.0997483	0.548095	FALSE	-0.262546	0.131176	FALSE	0.00242828	0.990815	FALSE	-0.0689066	0.633318	FALSE	-0.00621292	0.95867	FALSE	0.130173	0.333611	FALSE	-0.139146	0.273018	FALSE	-0.0593932	0.506994	FALSE	0.0459602	0.818536	FALSE	-0.0322502	0.926055	FALSE
tr|Q6DFZ1|Q6DFZ1_MOUSE	Gbf1	Q6DFZ1_MOUSE Golgi-specific brefeldin A-resistance factor 1	-0.190351	0.138035	FALSE	-0.404243	0.0321466	FALSE	-0.0808778	0.429381	FALSE	-0.0881949	0.522948	FALSE	-0.214385	0.057677	FALSE	-0.330708	0.193468	FALSE	-0.109293	0.199818	FALSE	-0.262406	0.053788	FALSE	-0.0615438	0.509831	FALSE	-0.239716	0.278676	FALSE
sp|P11499|HS90B_MOUSE	Hsp90ab1	HS90B_MOUSE Heat shock protein HSP 90-beta	-0.0238484	0.847614	FALSE	-0.247045	0.10617	FALSE	0.205739	0.196095	FALSE	0.0468122	0.594926	FALSE	0.109955	0.498897	FALSE	0.144403	0.36257	FALSE	-0.0302005	0.581177	FALSE	-0.0611998	0.337078	FALSE	-0.0169628	0.889083	FALSE	0.000646134	0.998173	FALSE
sp|P08113|ENPL_MOUSE	Hsp90b1	ENPL_MOUSE Endoplasmin	0.254602	0.25014	FALSE	0.132445	0.0953267	FALSE	0.0193627	0.109408	FALSE	0.0811867	0.11637	FALSE	-0.0770424	0.663006	FALSE	-0.0614385	0.727687	FALSE	-0.0755609	0.710152	FALSE	-0.0447319	0.821492	FALSE	0.0337532	0.76401	FALSE	0.0717157	0.727149	FALSE
sp|B2RY56|RBM25_MOUSE	Rbm25	RBM25_MOUSE RNA-binding protein 25	-0.17441	0.264167	FALSE	-0.184075	0.249586	FALSE	-0.0209305	0.859392	FALSE	-0.211819	0.182104	FALSE	-0.0602978	0.3901	FALSE	-0.202768	0.0709137	FALSE	-0.100473	0.314223	FALSE	-0.171346	0.0611602	FALSE	-0.154949	0.227578	FALSE	-0.263469	0.0957843	FALSE
tr|G3UX50|G3UX50_MOUSE	Daxx	G3UX50_MOUSE Death domain-associated protein 6	-0.70761	0.412872	FALSE	-0.963242	0.291912	FALSE	0.0329097	0.79379	FALSE	0.0452283	0.804645	FALSE	-0.303455	0.059682	FALSE	-0.374731	0.0405469	FALSE	0.0299646	0.92612	FALSE	-0.342762	0.319244	FALSE	-0.532155	0.0497246	FALSE	-0.426758	0.354672	FALSE
sp|Q9Z1T1|AP3B1_MOUSE	Ap3b1	AP3B1_MOUSE AP-3 complex subunit beta-1	0.329634	0.15231	FALSE	0.0771066	0.644967	FALSE	-0.0863008	0.75006	FALSE	0.00441533	0.982708	FALSE	0.01061	0.935219	FALSE	0.0384136	0.734153	FALSE	0.199104	0.257819	FALSE	0.130437	0.45277	FALSE	0.191553	0.533245	FALSE	0.247834	0.455096	FALSE
sp|Q8BUV3|GEPH_MOUSE	Gphn	GEPH_MOUSE Gephyrin	0.0843795	0.865844	FALSE	-0.14997	0.0934587	FALSE	0.0371476	0.861222	FALSE	0.105158	0.689143	FALSE	-0.128208	0.602323	FALSE	0.364721	0.0455374	FALSE	0.124424	0.740252	FALSE	0.25223	0.344906	FALSE	0.185788	0.346534	FALSE	0.143706	0.206049	FALSE
sp|Q80XJ2|RN168_MOUSE	Rnf168	RN168_MOUSE E3 ubiquitin-protein ligase RNF168	-0.436806	0.114986	FALSE	-0.615748	0.101198	FALSE	-0.36094	0.402521	FALSE	-0.304387	0.475685	FALSE	-0.162296	0.515474	FALSE	-0.218586	0.4724	FALSE	-0.552738	0.0155269	FALSE	-0.767535	0.0078241	TRUE	-0.216562	0.0644808	FALSE	-0.347297	0.109769	FALSE
sp|Q91YE7|RBM5_MOUSE	Rbm5	RBM5_MOUSE RNA-binding protein 5	-0.341912	0.295465	FALSE	-0.481828	0.173806	FALSE	-0.165632	0.642157	FALSE	-0.203129	0.520733	FALSE	-0.287519	0.423188	FALSE	-0.33399	0.366075	FALSE	-0.517767	0.0986569	FALSE	-0.504925	0.105934	FALSE	-0.304183	0.190318	FALSE	-0.341078	0.216757	FALSE
sp|D3YX43|VSI10_MOUSE	Vsig10	VSI10_MOUSE V-set and immunoglobulin domain-containing protein 10	-0.00288968	0.996321	FALSE	-0.213601	0.514649	FALSE	0.0436618	0.937004	FALSE	0.447957	0.552984	FALSE	-0.259459	0.699322	FALSE	0.0254103	0.969353	FALSE	-0.118312	0.811474	FALSE	-0.152611	0.766917	FALSE	0.0992353	0.803377	FALSE	0.0910209	0.871101	FALSE
tr|S4R1W5|S4R1W5_MOUSE	Rbm6	S4R1W5_MOUSE Protein Rbm6	0.047163	0.771893	FALSE	0.00127429	0.995324	FALSE	0.0998464	0.296186	FALSE	0.0106401	0.852392	FALSE	0.00279833	0.915908	FALSE	-0.113848	0.148239	FALSE	0.0779258	0.634101	FALSE	0.0625726	0.685552	FALSE	0.134935	0.499248	FALSE	0.0388006	0.877478	FALSE
sp|P81069|GABP2_MOUSE	Gabpb2	GABP2_MOUSE GA-binding protein subunit beta-2	-0.146949	0.596991	FALSE	-0.12135	0.388337	FALSE	-0.0323571	0.936168	FALSE	0.133478	0.56791	FALSE	-0.129179	0.239731	FALSE	0.0566447	0.562731	FALSE	0.038589	0.85065	FALSE	0.00698196	0.964976	FALSE	-0.0686774	0.693791	FALSE	0.138171	0.0737941	FALSE
sp|Q8BU04|UBR7_MOUSE	Ubr7	UBR7_MOUSE Putative E3 ubiquitin-protein ligase UBR7	0.0760751	0.781439	FALSE	-0.134128	0.718161	FALSE	-0.131283	0.276452	FALSE	-0.249269	0.0105004	FALSE	0.0272639	0.898285	FALSE	-0.155042	0.502839	FALSE	-0.119617	0.396663	FALSE	-0.19642	0.147029	FALSE	-0.0214061	0.947062	FALSE	0.00897246	0.9782	FALSE
tr|B1AR17|B1AR17_MOUSE	Chd3	B1AR17_MOUSE Protein Chd3	-0.372472	0.277203	FALSE	-0.3366	0.442848	FALSE	-0.192357	0.34757	FALSE	-0.145084	0.37058	FALSE	-0.0975253	0.718427	FALSE	-0.149823	0.477901	FALSE	-0.259893	0.481129	FALSE	-0.363637	0.363552	FALSE	-0.00413502	0.985815	FALSE	-0.0204011	0.928788	FALSE
tr|A2AT37|A2AT37_MOUSE	Upf2	A2AT37_MOUSE Protein Upf2	-0.214305	0.179989	FALSE	-0.201235	0.0571519	FALSE	-0.161529	0.610658	FALSE	-0.154018	0.501244	FALSE	0.0446757	0.676028	FALSE	-0.095349	0.380785	FALSE	-0.140079	0.656871	FALSE	-0.186784	0.437143	FALSE	-0.104274	0.519047	FALSE	-0.0418051	0.73341	FALSE
tr|E9QAS4|E9QAS4_MOUSE	Chd4	E9QAS4_MOUSE Chromodomain-helicase-DNA-binding protein 4	-0.248619	0.0266497	FALSE	-0.0905262	0.72989	FALSE	-0.210844	0.442419	FALSE	-0.164018	0.338161	FALSE	0.00441365	0.985783	FALSE	-0.118603	0.568652	FALSE	-0.177552	0.237375	FALSE	-0.150882	0.364448	FALSE	-0.0811885	0.346132	FALSE	0.0437487	0.733837	FALSE
sp|Q8K4Z5|SF3A1_MOUSE	Sf3a1	SF3A1_MOUSE Splicing factor 3A subunit 1	-0.209334	0.225019	FALSE	-0.0657176	0.676803	FALSE	-0.0107513	0.771798	FALSE	0.0352417	0.37539	FALSE	0.0640477	0.548934	FALSE	0.106384	0.385428	FALSE	-0.129491	0.312154	FALSE	-0.00399061	0.950443	FALSE	-0.00551875	0.973785	FALSE	0.0709453	0.555428	FALSE
sp|Q69ZB8|ZCHC2_MOUSE	Zcchc2	ZCHC2_MOUSE Zinc finger CCHC domain-containing protein 2	0.0275573	0.746222	FALSE	0.0518757	0.793249	FALSE	-0.0453594	0.577907	FALSE	-0.0582917	0.542591	FALSE	0.133347	0.166465	FALSE	0.0755768	0.196488	FALSE	0.0707726	0.629014	FALSE	0.122056	0.350608	FALSE	-0.0413232	0.489979	FALSE	-0.0165669	0.902124	FALSE
sp|Q8K2H3|FA13B_MOUSE	Fam13b	FA13B_MOUSE Protein FAM13B	-0.122257	0.744028	FALSE	0.445171	0.446059	FALSE	-0.135737	0.647489	FALSE	-0.685019	0.06668	FALSE	0.54441	0.37486	FALSE	0.370907	0.386379	FALSE	0.112697	0.721569	FALSE	0.157517	0.70687	FALSE	-0.355968	0.168237	FALSE	-0.428766	0.166276	FALSE
sp|Q8K3M5|CABL2_MOUSE	Cables2	CABL2_MOUSE CDK5 and ABL1 enzyme substrate 2	-0.309355	0.456949	FALSE	-0.257647	0.146908	FALSE	-0.106125	0.415929	FALSE	-0.0722891	0.850585	FALSE	-0.493397	0.0255714	FALSE	-0.233514	0.569549	FALSE	-0.385249	0.259026	FALSE	-0.464209	0.0722318	FALSE	-0.14009	0.608782	FALSE	-0.567696	0.0555755	FALSE
sp|Q7TS75|AMER1_MOUSE	Amer1	AMER1_MOUSE APC membrane recruitment protein 1	-0.583122	0.287457	FALSE	-0.824458	0.165648	FALSE	-0.0655453	0.914786	FALSE	0.00835801	0.984401	FALSE	-0.764649	0.0102863	FALSE	-0.327876	0.132574	FALSE	-0.0874385	0.822144	FALSE	-0.268685	0.50045	FALSE	-0.408041	0.193091	FALSE	-0.147631	0.719033	FALSE
sp|Q80YS6|AFAP1_MOUSE	Afap1	AFAP1_MOUSE Actin filament-associated protein 1	0.376264	0.0991632	FALSE	0.224059	0.219273	FALSE	0.222481	0.0142412	FALSE	0.252153	0.0162152	FALSE	0.106776	0.342112	FALSE	-0.0500941	0.348445	FALSE	0.252749	0.202223	FALSE	0.217328	0.178662	FALSE	0.296832	0.0402902	FALSE	0.208257	0.141509	FALSE
sp|P61164|ACTZ_MOUSE	Actr1a	ACTZ_MOUSE Alpha-centractin	0.106475	0.343237	FALSE	0.0886598	0.451776	FALSE	0.0318317	0.803447	FALSE	0.0668398	0.687284	FALSE	0.0272766	0.877725	FALSE	0.0592021	0.770451	FALSE	0.00427048	0.853531	FALSE	-0.0209574	0.790492	FALSE	0.0846374	0.370133	FALSE	-0.0570779	0.856642	FALSE
sp|Q8R5C5|ACTY_MOUSE	Actr1b	ACTY_MOUSE Beta-centractin	0.305188	0.463651	FALSE	0.0432861	0.529474	FALSE	-0.0204145	0.907721	FALSE	-0.0928505	0.708978	FALSE	-0.108148	0.518649	FALSE	0.189374	0.433107	FALSE	0.0209671	0.953441	FALSE	0.105991	0.479584	FALSE	0.0548904	0.761026	FALSE	0.0377231	0.894446	FALSE
sp|Q91XD6|VPS36_MOUSE	Vps36	VPS36_MOUSE Vacuolar protein-sorting-associated protein 36	0.149732	0.382057	FALSE	-0.0660828	0.686689	FALSE	0.0831925	0.549096	FALSE	0.125334	0.391415	FALSE	0.213247	0.0703482	FALSE	0.170899	0.0805441	FALSE	0.166608	0.468951	FALSE	0.037357	0.861128	FALSE	0.0785746	0.651602	FALSE	0.0324339	0.839671	FALSE
sp|P54103|DNJC2_MOUSE	Dnajc2	DNJC2_MOUSE DnaJ homolog subfamily C member 2	-0.0145578	0.626767	FALSE	0.0474737	0.196388	FALSE	-0.102311	0.207423	FALSE	-0.203128	0.0354807	FALSE	0.104154	0.440564	FALSE	0.15706	0.355654	FALSE	-0.0150776	0.935633	FALSE	-0.0222613	0.908911	FALSE	0.00999274	0.903199	FALSE	-0.102801	0.57623	FALSE
sp|Q9CX11|UTP23_MOUSE	Utp23	UTP23_MOUSE rRNA-processing protein UTP23 homolog	-0.0819935	0.644956	FALSE	-0.424649	0.157575	FALSE	0.123046	0.646828	FALSE	-0.332596	0.177989	FALSE	0.163346	0.0717215	FALSE	-0.171109	0.362488	FALSE	-0.187696	0.226949	FALSE	-0.324031	0.0949219	FALSE	0.0637186	0.848536	FALSE	-0.306634	0.421042	FALSE
sp|Q3ULF4|SPG7_MOUSE	Spg7	SPG7_MOUSE Paraplegin	-0.0405371	0.849233	FALSE	0.262326	0.218979	FALSE	-0.0716933	0.743285	FALSE	0.290429	0.160627	FALSE	0.0550393	0.589499	FALSE	0.312328	0.112978	FALSE	-0.0774046	0.787919	FALSE	0.0716755	0.770195	FALSE	0.0889108	0.633595	FALSE	0.380161	0.075421	FALSE
sp|Q9Z2Q6|SEPT5_MOUSE	Septin5	SEPT5_MOUSE Septin-5	0.302345	0.543917	FALSE	0.768759	0.193901	FALSE	0.0226923	0.942478	FALSE	0.076842	0.772408	FALSE	0.130963	0.689361	FALSE	0.163235	0.312688	FALSE	0.269381	0.352697	FALSE	0.35755	0.142292	FALSE	0.0781953	0.735368	FALSE	0.0340666	0.887775	FALSE
sp|Q9JJN2|ZFHX4_MOUSE	Zfhx4	ZFHX4_MOUSE Zinc finger homeobox protein 4	-0.0144566	0.963172	FALSE	0.123362	0.659592	FALSE	0.125447	0.676567	FALSE	-0.311898	0.330292	FALSE	-0.0537983	0.853338	FALSE	-0.326607	0.056928	FALSE	-0.403352	0.300217	FALSE	-0.30767	0.231199	FALSE	-0.191358	0.638667	FALSE	-0.254887	0.43377	FALSE
sp|Q9Z1X4|ILF3_MOUSE	Ilf3	ILF3_MOUSE Interleukin enhancer-binding factor 3	-0.264055	0.584129	FALSE	-0.315363	0.495944	FALSE	-0.113645	0.763436	FALSE	-0.189266	0.541064	FALSE	-0.174914	0.688158	FALSE	-0.127018	0.736409	FALSE	-0.256639	0.473745	FALSE	-0.321524	0.16767	FALSE	-0.131765	0.675789	FALSE	-0.159789	0.72708	FALSE
sp|Q9R1T4|SEPT6_MOUSE	Septin6	SEPT6_MOUSE Septin-6	-0.210033	0.498945	FALSE	-0.626149	0.0473481	FALSE	0.559779	0.248315	FALSE	0.491634	0.163816	FALSE	0.212269	0.352686	FALSE	0.103073	0.384002	FALSE	0.186861	0.621394	FALSE	-0.184496	0.588903	FALSE	0.151039	0.561482	FALSE	0.0809223	0.762023	FALSE
sp|Q8C1B7|SEP11_MOUSE	Septin11	SEP11_MOUSE Septin-11	-0.0693245	0.806027	FALSE	-0.104259	0.285335	FALSE	0.167212	0.00700363	FALSE	0.0606552	0.175996	FALSE	0.258967	0.248516	FALSE	0.100553	0.646449	FALSE	0.125013	0.740301	FALSE	-0.130965	0.485467	FALSE	0.293804	0.352354	FALSE	-0.130348	0.181051	FALSE
sp|Q8CHH9|SEPT8_MOUSE	Septin8	SEPT8_MOUSE Septin-8	0.226108	0.199062	FALSE	0.193941	0.160213	FALSE	0.1656	0.457725	FALSE	0.355672	0.0359028	FALSE	0.0936505	0.547427	FALSE	0.447359	0.0787931	FALSE	0.167449	0.0489244	FALSE	0.163147	0.126548	FALSE	0.209582	0.0400571	FALSE	0.245934	0.0295021	FALSE
sp|O55131|SEPT7_MOUSE	Septin7	SEPT7_MOUSE Septin-7	0.219916	0.538425	FALSE	0.247281	0.528763	FALSE	-0.00416608	0.966931	FALSE	0.0379775	0.728133	FALSE	0.0974687	0.317525	FALSE	0.231206	0.0297352	FALSE	0.0981584	0.680013	FALSE	0.15747	0.584614	FALSE	0.167791	0.696851	FALSE	0.113319	0.759626	FALSE
tr|E9Q1G8|E9Q1G8_MOUSE	Septin7	E9Q1G8_MOUSE Septin-7	0.125444	0.766652	FALSE	1.03448	0.138837	FALSE	0.0549761	0.81346	FALSE	0.0188421	0.907195	FALSE	0.213292	0.241808	FALSE	0.900993	0.0188788	FALSE	0.0905423	0.85666	FALSE	0.730139	0.307512	FALSE	0.38362	0.611369	FALSE	0.825026	0.250855	FALSE
sp|Q5PR68|CE112_MOUSE	Cep112	CE112_MOUSE Centrosomal protein of 112 kDa	0.0783238	0.770575	FALSE	-0.0921777	0.160921	FALSE	0.107669	0.555866	FALSE	0.172441	0.512736	FALSE	0.300557	0.195733	FALSE	-0.0916638	0.610437	FALSE	-0.010112	0.95397	FALSE	-0.0304351	0.873482	FALSE	0.242462	0.422427	FALSE	-0.0590569	0.82514	FALSE
tr|E9PVZ8|E9PVZ8_MOUSE	Golgb1	E9PVZ8_MOUSE Protein Golgb1	0.0349449	0.723963	FALSE	-0.165449	0.344517	FALSE	-0.18364	0.338211	FALSE	-0.0534817	0.571619	FALSE	-0.170235	0.468823	FALSE	-0.323388	0.221345	FALSE	0.0740496	0.672308	FALSE	-0.0769263	0.678644	FALSE	-0.214305	0.087779	FALSE	-0.304086	0.0930097	FALSE
sp|F6ZDS4|TPR_MOUSE	Tpr	TPR_MOUSE Nucleoprotein TPR	-0.15232	0.275992	FALSE	-0.218761	0.0716341	FALSE	-0.0438806	0.712672	FALSE	-0.132225	0.0344142	FALSE	-0.025336	0.857351	FALSE	-0.19499	0.210914	FALSE	-0.120049	0.317228	FALSE	-0.249259	0.0612609	FALSE	-0.153794	0.00602345	FALSE	-0.270445	0.109811	FALSE
sp|Q9Z1M8|RED_MOUSE	Ik	RED_MOUSE Protein Red	-0.229268	0.247101	FALSE	-0.290644	0.199884	FALSE	-0.203352	0.476242	FALSE	-0.191326	0.569006	FALSE	-0.173625	0.291496	FALSE	-0.299844	0.149561	FALSE	-0.276357	0.236109	FALSE	-0.260662	0.302949	FALSE	-0.254878	0.431472	FALSE	-0.267522	0.368445	FALSE
sp|P42208|SEPT2_MOUSE	Septin2	SEPT2_MOUSE Septin-2	0.170782	0.526721	FALSE	0.101487	0.680736	FALSE	0.0896791	0.0884514	FALSE	0.0324139	0.565886	FALSE	0.148475	0.336161	FALSE	0.140888	0.420386	FALSE	0.0692975	0.779954	FALSE	0.0228354	0.914114	FALSE	0.246904	0.513453	FALSE	-0.000111221	0.999622	FALSE
sp|Q8K389|CK5P2_MOUSE	Cdk5rap2	CK5P2_MOUSE CDK5 regulatory subunit-associated protein 2	-0.231861	0.328854	FALSE	-0.266032	0.323168	FALSE	-0.0424572	0.755492	FALSE	0.0976063	0.370233	FALSE	-0.302067	0.0944906	FALSE	-0.226076	0.0492771	FALSE	-0.286779	0.231781	FALSE	-0.224547	0.360244	FALSE	-0.241786	0.448562	FALSE	-0.254407	0.272347	FALSE
sp|Q80UG5|SEPT9_MOUSE	Septin9	SEPT9_MOUSE Septin-9	-0.0289628	0.702773	FALSE	0.166113	0.491475	FALSE	-0.0452477	0.663231	FALSE	0.317833	0.113517	FALSE	0.0694561	0.648092	FALSE	0.462974	0.0504721	FALSE	-0.0772188	0.677181	FALSE	0.0879543	0.673796	FALSE	-0.000541153	0.998403	FALSE	0.172829	0.537201	FALSE
sp|Q9R0H0|ACOX1_MOUSE	Acox1	ACOX1_MOUSE Peroxisomal acyl-coenzyme A oxidase 1	0.782301	0.265162	FALSE	1.35392	0.0573258	FALSE	0.052532	0.750692	FALSE	0.215192	0.00857667	FALSE	0.31656	0.0686049	FALSE	0.448553	0.0687358	FALSE	0.583168	0.052436	FALSE	0.8502	0.0727036	FALSE	0.296147	0.0858389	FALSE	0.486538	0.053841	FALSE
sp|Q6P542|ABCF1_MOUSE	Abcf1	ABCF1_MOUSE ATP-binding cassette sub-family F member 1	-0.330427	0.209891	FALSE	-0.237646	0.150075	FALSE	-0.232443	0.188381	FALSE	-0.120148	0.415732	FALSE	-0.206276	0.07051	FALSE	0.0176889	0.887518	FALSE	-0.367148	0.0450604	FALSE	-0.191381	0.102478	FALSE	-0.0291088	0.76393	FALSE	-0.0499471	0.839289	FALSE
sp|Q6Y7W8|PERQ2_MOUSE	Gigyf2	PERQ2_MOUSE PERQ amino acid-rich with GYF domain-containing protein 2	0.00110745	0.993529	FALSE	-0.0953884	0.463556	FALSE	0.163197	0.00521199	FALSE	0.0467078	0.345368	FALSE	0.100094	0.406881	FALSE	0.103301	0.475645	FALSE	0.114771	0.555501	FALSE	-0.0220833	0.877639	FALSE	0.0716537	0.646246	FALSE	-0.0771297	0.495557	FALSE
sp|Q6A4J8|UBP7_MOUSE	Usp7	UBP7_MOUSE Ubiquitin carboxyl-terminal hydrolase 7	0.0694624	0.622909	FALSE	0.12911	0.444243	FALSE	-0.117972	0.0053723	FALSE	-0.125857	0.00406763	FALSE	-0.118914	0.542807	FALSE	-0.0756921	0.389654	FALSE	-0.0757834	0.646449	FALSE	-0.053531	0.794364	FALSE	0.0345229	0.725587	FALSE	0.0447506	0.491221	FALSE
sp|O88532|ZFR_MOUSE	Zfr	ZFR_MOUSE Zinc finger RNA-binding protein	-0.327824	0.0256655	FALSE	-0.329079	0.0273487	FALSE	0.025911	0.406607	FALSE	-0.0436505	0.507943	FALSE	-0.252699	0.330342	FALSE	-0.188723	0.461592	FALSE	-0.253162	0.00649632	FALSE	-0.287013	0.00497256	FALSE	-0.249561	0.0994211	FALSE	-0.329005	0.200689	FALSE
sp|Q91WM1|STRBP_MOUSE	Strbp	STRBP_MOUSE Spermatid perinuclear RNA-binding protein	-0.0560677	0.867703	FALSE	-0.24874	0.424124	FALSE	-0.0289085	0.773571	FALSE	-0.1093	0.063326	FALSE	-0.381642	0.27247	FALSE	-0.461176	0.196989	FALSE	-0.19927	0.581409	FALSE	-0.157759	0.643091	FALSE	-0.105781	0.474427	FALSE	-0.138603	0.449687	FALSE
sp|Q9Z207|DIAP3_MOUSE	Diaph3	DIAP3_MOUSE Protein diaphanous homolog 3	0.108784	0.772092	FALSE	0.151772	0.692297	FALSE	0.0467075	0.834081	FALSE	-0.41066	0.155599	FALSE	0.162266	0.46403	FALSE	-0.204524	0.168767	FALSE	0.0766365	0.842749	FALSE	-0.0186241	0.956069	FALSE	0.130139	0.247181	FALSE	-0.234095	0.548508	FALSE
sp|Q8C650|SEP10_MOUSE	Septin10	SEP10_MOUSE Septin-10	-0.195721	0.689957	FALSE	-0.133219	0.810438	FALSE	-0.150083	0.834261	FALSE	-0.0949151	0.872891	FALSE	-0.0470829	0.873432	FALSE	-0.093239	0.694474	FALSE	-0.012911	0.957559	FALSE	-0.117189	0.43247	FALSE	-0.106752	0.904518	FALSE	-0.224228	0.76018	FALSE
sp|Q8VEH8|ERLEC_MOUSE	Erlec1	ERLEC_MOUSE Endoplasmic reticulum lectin 1	-3.99718e-05	0.999847	FALSE	-0.123511	0.297266	FALSE	0.124475	0.665858	FALSE	0.0905727	0.617126	FALSE	-0.0094836	0.961104	FALSE	-0.185904	0.3336	FALSE	0.154194	0.278641	FALSE	0.0135679	0.960562	FALSE	0.0358748	0.207338	FALSE	-0.0188732	0.906669	FALSE
tr|E9QMD3|E9QMD3_MOUSE	Zfhx3	E9QMD3_MOUSE Zinc finger homeobox protein 3	0.16766	0.175751	FALSE	0.146955	0.114725	FALSE	-0.000632543	0.996604	FALSE	0.0906931	0.55624	FALSE	-0.00797855	0.923384	FALSE	-0.0693669	0.25114	FALSE	0.124548	0.0493158	FALSE	0.0142554	0.705132	FALSE	0.0527384	0.0392063	FALSE	0.0071197	0.968314	FALSE
sp|Q7TS74|CKP2L_MOUSE	Ckap2l	CKP2L_MOUSE Cytoskeleton-associated protein 2-like	-0.47631	0.143995	FALSE	-0.463349	0.0430222	FALSE	-0.0967736	0.635804	FALSE	-0.0661661	0.586951	FALSE	-0.426333	0.00231322	FALSE	-0.37597	0.00800268	FALSE	-0.368812	0.00983846	FALSE	-0.273437	0.243019	FALSE	-0.148544	0.579719	FALSE	-0.298474	0.332697	FALSE
sp|P28661|SEPT4_MOUSE	Septin4	SEPT4_MOUSE Septin-4	0.210099	0.257733	FALSE	0.633237	0.0357238	FALSE	0.0228336	0.540781	FALSE	0.171611	0.348246	FALSE	-0.00209555	0.992147	FALSE	0.115688	0.533356	FALSE	0.349585	0.224977	FALSE	0.454113	0.000221888	FALSE	0.124746	0.667717	FALSE	-0.0388999	0.690201	FALSE
tr|D3YTQ3|D3YTQ3_MOUSE	Hnrnpdl	D3YTQ3_MOUSE Heterogeneous nuclear ribonucleoprotein D-like	-0.266804	0.069762	FALSE	-0.125445	0.499676	FALSE	-0.147898	0.55024	FALSE	-0.209087	0.476853	FALSE	-0.142647	0.283605	FALSE	-0.22652	0.165045	FALSE	-0.194215	0.157677	FALSE	-0.196126	0.207393	FALSE	-0.203662	0.41957	FALSE	-0.281308	0.253116	FALSE
sp|Q9CQ56|USE1_MOUSE	Use1	USE1_MOUSE Vesicle transport protein USE1	-0.0262251	0.959004	FALSE	0.0834304	0.387702	FALSE	0.119167	0.545785	FALSE	-0.0789173	0.762642	FALSE	0.364342	0.187865	FALSE	0.144907	0.546156	FALSE	0.384524	0.116652	FALSE	0.39964	0.154419	FALSE	0.0170492	0.838259	FALSE	0.137774	0.200959	FALSE
sp|Q99020|ROAA_MOUSE	Hnrnpab	ROAA_MOUSE Heterogeneous nuclear ribonucleoprotein A/B	-0.477618	0.0783221	FALSE	-0.348895	0.148104	FALSE	0.0956964	0.662273	FALSE	-0.0825249	0.723339	FALSE	-0.0592127	0.381829	FALSE	-0.0582851	0.0171413	FALSE	-0.170947	0.179536	FALSE	-0.0656133	0.50839	FALSE	-0.138895	0.784476	FALSE	-0.226959	0.679172	FALSE
sp|Q8BJZ4|RT35_MOUSE	Mrps35	RT35_MOUSE 28S ribosomal protein S35, mitochondrial	-0.364457	0.0472623	FALSE	-0.532653	0.0224515	FALSE	-0.123376	0.108302	FALSE	-0.175694	0.237519	FALSE	-0.214889	0.220907	FALSE	-0.35856	0.0604514	FALSE	-0.256793	0.161622	FALSE	-0.417983	0.214044	FALSE	-0.257264	0.279502	FALSE	-0.305498	0.18813	FALSE
sp|Q4QY64|ATAD5_MOUSE	Atad5	ATAD5_MOUSE ATPase family AAA domain-containing protein 5	-0.262787	0.469856	FALSE	-0.304309	0.396185	FALSE	-0.0225779	0.928909	FALSE	0.0384104	0.81591	FALSE	-0.0756382	0.752778	FALSE	-0.0408911	0.844611	FALSE	-0.349406	0.218867	FALSE	-0.292489	0.257417	FALSE	0.0200245	0.844773	FALSE	0.123006	0.330455	FALSE
sp|Q6PDK2|KMT2D_MOUSE	Kmt2d	KMT2D_MOUSE Histone-lysine N-methyltransferase 2D	-0.153291	0.278252	FALSE	-0.252573	0.184062	FALSE	-0.140726	0.415764	FALSE	-0.188041	0.300477	FALSE	-0.0206312	0.906221	FALSE	-0.149578	0.330907	FALSE	-0.281233	0.00857759	FALSE	-0.409299	0.0133876	FALSE	-0.108934	0.27064	FALSE	-0.0506659	0.348582	FALSE
tr|E9Q2S7|E9Q2S7_MOUSE	Zfp266	E9Q2S7_MOUSE Protein Zfp266	-0.400884	0.535984	FALSE	-0.889062	0.304314	FALSE	0.0698077	0.845347	FALSE	-0.458566	0.22535	FALSE	-0.231682	0.50286	FALSE	-0.510961	0.227936	FALSE	-0.710973	0.0575608	FALSE	-0.96804	0.0288685	FALSE	-0.120055	0.50643	FALSE	-0.317129	0.0802209	FALSE
sp|Q8R1X6|SPG20_MOUSE	Spg20	SPG20_MOUSE Spartin	-0.365936	0.187613	FALSE	-0.346767	0.0136873	FALSE	0.0140539	0.896666	FALSE	-0.0525512	0.390254	FALSE	-0.0156906	0.951129	FALSE	0.0968496	0.613457	FALSE	-0.0477764	0.900029	FALSE	-0.100213	0.7734	FALSE	-0.075784	0.753273	FALSE	-0.119102	0.743338	FALSE
sp|Q7TMV3|FAKD5_MOUSE	Fastkd5	FAKD5_MOUSE FAST kinase domain-containing protein 5	0.0142677	0.92907	FALSE	0.12796	0.503039	FALSE	-0.0804543	0.193845	FALSE	-0.28798	0.0513199	FALSE	-0.0366614	0.778759	FALSE	-0.401559	0.0533636	FALSE	-0.135309	0.224885	FALSE	-0.260105	0.246283	FALSE	-0.0463886	0.556174	FALSE	-0.0449616	0.683973	FALSE
sp|Q8BTI9|PK3CB_MOUSE	Pik3cb	PK3CB_MOUSE Phosphatidylinositol 4,5-bisphosphate 3-kinase catalytic subunit beta isoform	0.257087	0.544934	FALSE	0.296654	0.540967	FALSE	-0.111066	0.0330882	FALSE	-0.189119	0.285621	FALSE	0.181736	0.163122	FALSE	0.00530438	0.968466	FALSE	0.115963	0.822474	FALSE	0.112889	0.846203	FALSE	0.135814	0.765445	FALSE	0.328105	0.452493	FALSE
tr|E9PVA8|E9PVA8_MOUSE	Gcn1l1	E9PVA8_MOUSE Protein Gcn1l1	0.300952	0.262307	FALSE	0.0637533	0.782495	FALSE	0.118642	0.30709	FALSE	-0.0452879	0.587689	FALSE	0.220871	0.419161	FALSE	0.014187	0.888091	FALSE	0.265043	0.28914	FALSE	0.111566	0.479499	FALSE	0.203956	0.413255	FALSE	0.0668217	0.625821	FALSE
tr|Q99N17|Q99N17_MOUSE	Cyp4f16	Q99N17_MOUSE Cytochrome P450 CYP4F16	0.106042	0.171755	FALSE	0.263014	0.189904	FALSE	-0.0668439	0.41824	FALSE	0.276523	0.107063	FALSE	0.341408	0.313439	FALSE	0.494409	0.125715	FALSE	-0.122808	0.472273	FALSE	0.0312064	0.756785	FALSE	0.147001	0.387525	FALSE	0.4455	0.19972	FALSE
sp|Q3UPL0|SC31A_MOUSE	Sec31a	SC31A_MOUSE Protein transport protein Sec31A	-0.11834	0.358244	FALSE	-0.0897868	0.377326	FALSE	0.0492952	0.568516	FALSE	0.0840299	0.420863	FALSE	0.150467	0.149673	FALSE	0.131013	0.0930633	FALSE	-0.0952865	0.645884	FALSE	-0.0502098	0.785201	FALSE	0.0190601	0.622157	FALSE	-0.0133191	0.50417	FALSE
sp|P97864|CASP7_MOUSE	Casp7	CASP7_MOUSE Caspase-7	0.105618	0.64069	FALSE	-0.253699	0.575025	FALSE	0.215036	0.264522	FALSE	0.378402	0.192617	FALSE	0.0984432	0.547567	FALSE	0.177225	0.291599	FALSE	0.128492	0.718724	FALSE	-0.227738	0.619357	FALSE	0.361689	0.0536745	FALSE	0.423883	0.18542	FALSE
sp|Q9WTI7-3|MYO1C_MOUSE	Myo1c	MYO1C_MOUSE Isoform 3 of Unconventional myosin-Ic	0.252554	0.429611	FALSE	0.277144	0.338849	FALSE	-0.0972776	0.48805	FALSE	-0.0939185	0.507016	FALSE	-0.0144402	0.882242	FALSE	-0.189546	0.00198014	FALSE	0.00156289	0.987811	FALSE	-0.0587326	0.515446	FALSE	0.0712355	0.430565	FALSE	0.0556758	0.788866	FALSE
sp|Q60668-3|HNRPD_MOUSE	Hnrnpd	HNRPD_MOUSE Isoform 3 of Heterogeneous nuclear ribonucleoprotein D0	-0.410088	0.159772	FALSE	-0.444611	0.0331208	FALSE	0.0820467	0.360669	FALSE	-0.0220113	0.691338	FALSE	-0.12131	0.291194	FALSE	-0.0849917	0.359927	FALSE	-0.354504	0.12912	FALSE	-0.357812	0.0673188	FALSE	-0.0162127	0.926045	FALSE	-0.125704	0.271639	FALSE
tr|G3X9W0|G3X9W0_MOUSE	Hnrnpd	G3X9W0_MOUSE Heterogeneous nuclear ribonucleoprotein D, isoform CRA_a	-0.00185207	0.998269	FALSE	-0.295224	0.267271	FALSE	0.0104882	0.931802	FALSE	-0.0694445	0.405647	FALSE	-0.109624	0.806722	FALSE	0.0675751	0.861562	FALSE	-0.251207	0.251232	FALSE	-0.185808	0.0294427	FALSE	0.251925	0.612565	FALSE	0.139527	0.729637	FALSE
sp|P21279|GNAQ_MOUSE	Gnaq	GNAQ_MOUSE Guanine nucleotide-binding protein G(q) subunit alpha	-0.0787441	0.793855	FALSE	-0.122649	0.689406	FALSE	-0.288669	0.0605034	FALSE	-0.24669	0.148695	FALSE	-0.345109	0.318898	FALSE	-0.41987	0.258917	FALSE	-0.167952	0.605723	FALSE	-0.241684	0.474703	FALSE	-0.238516	0.380072	FALSE	-0.0541573	0.888577	FALSE
sp|Q60930|VDAC2_MOUSE	Vdac2	VDAC2_MOUSE Voltage-dependent anion-selective channel protein 2	0.100613	0.766929	FALSE	0.353821	0.234435	FALSE	-0.217049	0.00487938	FALSE	-0.18176	0.196641	FALSE	-0.0515391	0.664945	FALSE	-0.18327	0.515166	FALSE	-0.0950177	0.723305	FALSE	0.0534365	0.722563	FALSE	-0.15418	0.371082	FALSE	0.104751	0.598523	FALSE
sp|Q9JK42|PDK2_MOUSE	Pdk2	PDK2_MOUSE [Pyruvate dehydrogenase (acetyl-transferring)] kinase isozyme 2, mitochondrial	-0.221054	0.27154	FALSE	-0.252185	0.181167	FALSE	0.102378	0.87758	FALSE	0.116287	0.847473	FALSE	0.0935821	0.843013	FALSE	-0.126011	0.790028	FALSE	-0.272959	0.362447	FALSE	-0.311435	0.143677	FALSE	0.145393	0.328537	FALSE	-0.0737239	0.815158	FALSE
sp|Q91WE2|F192A_MOUSE	Fam192a	F192A_MOUSE Protein FAM192A	-0.0505731	0.690726	FALSE	-0.210959	0.165712	FALSE	0.0761588	0.254171	FALSE	-0.141957	0.133741	FALSE	-0.0588123	0.517517	FALSE	-0.592324	0.0241034	FALSE	-0.0796853	0.139425	FALSE	-0.39112	0.251642	FALSE	-0.224946	0.369052	FALSE	-0.656359	0.00768488	TRUE
sp|Q9QYM8|CENPH_MOUSE	Cenph	CENPH_MOUSE Centromere protein H	-0.399949	0.0919237	FALSE	-0.00307814	0.992312	FALSE	-0.0227767	0.941136	FALSE	0.641535	0.0801347	FALSE	-0.130016	0.82712	FALSE	0.2728	0.488468	FALSE	-0.277549	0.26912	FALSE	0.324945	0.161214	FALSE	-0.217966	0.420409	FALSE	0.16169	0.532536	FALSE
sp|Q8R0F8|FAHD1_MOUSE	Fahd1	FAHD1_MOUSE Acylpyruvase FAHD1, mitochondrial	0.862139	0.0241129	FALSE	0.277169	0.054502	FALSE	0.766981	0.0695934	FALSE	0.727134	0.00113422	TRUE	0.413645	0.272671	FALSE	0.0246804	0.864568	FALSE	0.765964	0.0684069	FALSE	0.396208	0.273646	FALSE	0.772668	0.0948594	FALSE	0.420079	0.0284749	FALSE
sp|Q9JME5|AP3B2_MOUSE	Ap3b2	AP3B2_MOUSE AP-3 complex subunit beta-2	0.610605	0.015906	FALSE	0.35192	0.110048	FALSE	0.245262	0.299649	FALSE	0.230833	0.2651	FALSE	0.231532	0.181298	FALSE	0.218591	0.110918	FALSE	0.648293	0.0280154	FALSE	0.36047	0.107986	FALSE	0.307516	0.26967	FALSE	0.187675	0.467207	FALSE
tr|E9PXF8|E9PXF8_MOUSE	Sbf2	E9PXF8_MOUSE Protein Sbf2	-0.699875	0.0194783	FALSE	-0.743388	0.0227766	FALSE	-0.181658	0.484536	FALSE	-0.160387	0.537262	FALSE	-0.235718	0.426735	FALSE	-0.155962	0.53287	FALSE	-0.653462	0.180821	FALSE	-0.416183	0.461945	FALSE	-0.38377	0.239583	FALSE	-0.242384	0.260219	FALSE
sp|P37172|ACVR1_MOUSE	Acvr1	ACVR1_MOUSE Activin receptor type-1	0.384474	0.286406	FALSE	1.27265	0.00230969	TRUE	0.181242	0.279733	FALSE	0.0876296	0.594597	FALSE	0.324812	0.23621	FALSE	0.291622	0.360459	FALSE	0.327705	0.15055	FALSE	0.511687	0.213254	FALSE	0.0889547	0.760586	FALSE	-0.0304753	0.905184	FALSE
sp|Q8C079|STRP1_MOUSE	Strip1	STRP1_MOUSE Striatin-interacting protein 1	0.420375	0.0463884	FALSE	0.413399	0.0519936	FALSE	-0.021829	0.91308	FALSE	0.0300315	0.783608	FALSE	0.263874	0.089151	FALSE	0.247921	0.0718969	FALSE	0.171173	0.278338	FALSE	0.19386	0.338281	FALSE	0.136646	0.460275	FALSE	0.0586766	0.771836	FALSE
sp|Q9JI08|BIN3_MOUSE	Bin3	BIN3_MOUSE Bridging integrator 3	0.0426359	0.861877	FALSE	0.681988	0.114634	FALSE	0.0591184	0.816901	FALSE	0.388993	0.255341	FALSE	0.148217	0.366561	FALSE	0.786185	0.0711187	FALSE	0.0868036	0.627276	FALSE	0.427157	0.221375	FALSE	0.105981	0.691679	FALSE	0.415642	0.037087	FALSE
sp|Q9EST5|AN32B_MOUSE	Anp32b	AN32B_MOUSE Acidic leucine-rich nuclear phosphoprotein 32 family member B	-0.367187	0.404593	FALSE	-0.0839595	0.867902	FALSE	0.269827	0.660618	FALSE	0.149316	0.751822	FALSE	0.00625513	0.99362	FALSE	-0.228097	0.72169	FALSE	-0.15232	0.584893	FALSE	-0.232023	0.549899	FALSE	-0.231062	0.697952	FALSE	-0.567467	0.479646	FALSE
sp|O35381|AN32A_MOUSE	Anp32a	AN32A_MOUSE Acidic leucine-rich nuclear phosphoprotein 32 family member A	-0.156406	0.689792	FALSE	-0.229378	0.361194	FALSE	0.181096	0.516815	FALSE	0.275956	0.346029	FALSE	-0.00958778	0.963114	FALSE	-0.389932	0.303741	FALSE	-0.0859776	0.192856	FALSE	-0.173674	0.0668802	FALSE	-0.322986	0.151725	FALSE	-0.492251	0.00657106	FALSE
sp|O88738|BIRC6_MOUSE	Birc6	BIRC6_MOUSE Baculoviral IAP repeat-containing protein 6	-0.0667151	0.842058	FALSE	0.0418942	0.900618	FALSE	-0.0939643	0.317214	FALSE	-0.0570325	0.629978	FALSE	-0.0128185	0.934536	FALSE	0.0879611	0.421391	FALSE	-0.15594	0.572272	FALSE	-0.0236881	0.929557	FALSE	0.0964751	0.242756	FALSE	0.100309	0.642355	FALSE
sp|O54825|BYST_MOUSE	Bysl	BYST_MOUSE Bystin	-0.149305	0.432546	FALSE	-0.109956	0.683205	FALSE	-0.0480583	0.80365	FALSE	-0.317997	0.133321	FALSE	-0.0147688	0.87876	FALSE	-0.216363	0.114752	FALSE	-0.0263268	0.877542	FALSE	-0.0977597	0.679567	FALSE	-0.102422	0.360365	FALSE	-0.419526	0.275315	FALSE
sp|Q9CZB6|MED7_MOUSE	Med7	MED7_MOUSE Mediator of RNA polymerase II transcription subunit 7	0.36728	0.140567	FALSE	0.100542	0.228038	FALSE	0.396567	0.497593	FALSE	-0.0546388	0.911757	FALSE	0.123018	0.377737	FALSE	-0.28113	0.126188	FALSE	0.308793	0.216874	FALSE	0.130707	0.351983	FALSE	0.227994	0.298435	FALSE	0.0247577	0.896166	FALSE
sp|O54931-2|AKAP2_MOUSE	Akap2	AKAP2_MOUSE Isoform 2 of A-kinase anchor protein 2	0.623439	0.351172	FALSE	0.618493	0.466859	FALSE	-0.0780779	0.821552	FALSE	0.2462	0.492644	FALSE	0.186497	0.583441	FALSE	0.418817	0.286321	FALSE	0.723366	0.122646	FALSE	0.843299	0.0942309	FALSE	0.039149	0.920084	FALSE	0.153463	0.668337	FALSE
sp|Q9Z0P4|PALM_MOUSE	Palm	PALM_MOUSE Paralemmin-1	0.113075	0.172343	FALSE	-0.0199005	0.903893	FALSE	0.071073	0.691449	FALSE	0.481587	0.0548796	FALSE	-0.1112	0.315798	FALSE	-0.0239227	0.91649	FALSE	0.265449	0.0474493	FALSE	0.123228	0.197952	FALSE	-0.244134	0.181818	FALSE	-0.124752	0.690755	FALSE
sp|Q8BR92|PALM2_MOUSE	Palm2	PALM2_MOUSE Paralemmin-2	0.0874957	0.749574	FALSE	0.063455	0.511373	FALSE	0.0307374	0.873868	FALSE	0.0174667	0.91634	FALSE	-0.0922676	0.620687	FALSE	0.062758	0.683215	FALSE	-0.313235	0.38498	FALSE	-0.352272	0.280566	FALSE	0.326614	0.084371	FALSE	0.264384	0.120634	FALSE
sp|Q60648|SAP3_MOUSE	Gm2a	SAP3_MOUSE Ganglioside GM2 activator	-0.31306	0.274282	FALSE	-0.108436	0.632195	FALSE	-0.0233493	0.947791	FALSE	0.312186	0.423101	FALSE	-0.250526	0.535503	FALSE	-0.202515	0.370786	FALSE	-0.238746	0.579554	FALSE	-0.0250503	0.935826	FALSE	-0.0513514	0.878286	FALSE	0.138535	0.354374	FALSE
sp|P51141|DVL1_MOUSE	Dvl1	DVL1_MOUSE Segment polarity protein dishevelled homolog DVL-1	0.246701	0.433309	FALSE	0.257844	0.313926	FALSE	0.110741	0.441683	FALSE	0.175226	0.420463	FALSE	-0.00145281	0.994186	FALSE	0.289653	0.245061	FALSE	0.206803	0.501309	FALSE	0.170084	0.5673	FALSE	0.0744995	0.75334	FALSE	0.237452	0.266842	FALSE
sp|Q60838|DVL2_MOUSE	Dvl2	DVL2_MOUSE Segment polarity protein dishevelled homolog DVL-2	-0.0422246	0.850538	FALSE	-0.154859	0.201804	FALSE	0.0622564	0.595361	FALSE	0.272336	0.108685	FALSE	-0.0365463	0.610855	FALSE	0.337827	0.000999229	FALSE	-0.135638	0.520764	FALSE	0.0231293	0.921753	FALSE	0.181675	0.407232	FALSE	0.129282	0.528226	FALSE
sp|Q61062|DVL3_MOUSE	Dvl3	DVL3_MOUSE Segment polarity protein dishevelled homolog DVL-3	0.0785313	0.901539	FALSE	-0.211427	0.539952	FALSE	-0.630206	0.017836	FALSE	-0.514848	0.0250323	FALSE	-0.386681	0.0783519	FALSE	-0.433696	0.0629223	FALSE	-0.474818	0.163721	FALSE	-0.575001	0.021758	FALSE	0.211972	0.751304	FALSE	-0.379254	0.242639	FALSE
sp|P22892|AP1G1_MOUSE	Ap1g1	AP1G1_MOUSE AP-1 complex subunit gamma-1	0.363775	0.0651091	FALSE	0.279383	0.00493289	FALSE	-0.00143347	0.989909	FALSE	0.0636509	0.398641	FALSE	-0.0666749	0.534206	FALSE	0.205648	0.143802	FALSE	0.0995669	0.282302	FALSE	0.127274	0.178722	FALSE	0.152792	0.0639523	FALSE	0.310639	0.00662087	FALSE
sp|O88512|AP1G2_MOUSE	Ap1g2	AP1G2_MOUSE AP-1 complex subunit gamma-like 2	0.23864	0.128793	FALSE	-0.143071	0.327614	FALSE	0.13366	0.793606	FALSE	-0.0235984	0.958874	FALSE	0.154612	0.636642	FALSE	-0.0321618	0.923519	FALSE	0.292966	0.169197	FALSE	0.0148279	0.936244	FALSE	0.106876	0.331601	FALSE	-0.103717	0.693313	FALSE
sp|Q80Y56|RBNS5_MOUSE	Zfyve20	RBNS5_MOUSE Rabenosyn-5	0.0946876	0.00827089	FALSE	-0.0460579	0.641502	FALSE	-0.0043271	0.970397	FALSE	0.0486493	0.684498	FALSE	0.118134	0.522655	FALSE	-0.0306118	0.833824	FALSE	0.263731	0.0594096	FALSE	0.0561812	0.62864	FALSE	-0.0103091	0.828504	FALSE	-0.140325	0.391318	FALSE
sp|P70424|ERBB2_MOUSE	Erbb2	ERBB2_MOUSE Receptor tyrosine-protein kinase erbB-2	0.292566	0.0468881	FALSE	-0.311764	0.0715696	FALSE	0.195574	0.387623	FALSE	0.208749	0.39345	FALSE	-0.0170031	0.924717	FALSE	-0.107208	0.554269	FALSE	0.341959	0.132355	FALSE	-0.280467	0.110972	FALSE	-0.043618	0.892901	FALSE	-0.133877	0.67754	FALSE
sp|A6H5Z3|EXC6B_MOUSE	Exoc6b	EXC6B_MOUSE Exocyst complex component 6B	0.234655	0.0274696	FALSE	0.196491	0.0254352	FALSE	0.0327657	0.208164	FALSE	0.185173	0.0149377	FALSE	0.107987	0.221917	FALSE	0.172319	0.0284116	FALSE	0.17213	0.173322	FALSE	0.237411	0.125502	FALSE	0.0858475	0.456606	FALSE	0.06474	0.640724	FALSE
sp|Q01853|TERA_MOUSE	Vcp	TERA_MOUSE Transitional endoplasmic reticulum ATPase	-0.0962516	0.82297	FALSE	-0.0863486	0.834045	FALSE	-0.0605117	0.909146	FALSE	-0.00239971	0.996693	FALSE	-0.00607949	0.990659	FALSE	0.0260564	0.962618	FALSE	0.165754	0.513145	FALSE	0.171836	0.503144	FALSE	-0.0122981	0.976853	FALSE	0.0516869	0.925635	FALSE
sp|O88685|PRS6A_MOUSE	Psmc3	PRS6A_MOUSE 26S protease regulatory subunit 6A	-0.101545	0.291754	FALSE	-0.0327493	0.173103	FALSE	0.13678	0.181402	FALSE	0.0130733	0.896622	FALSE	0.084496	0.483688	FALSE	0.104573	0.37444	FALSE	0.134559	0.293963	FALSE	0.140119	0.0887225	FALSE	-0.0403553	0.404448	FALSE	-0.16602	0.408914	FALSE
sp|Q3UMC0|SPAT5_MOUSE	Spata5	SPAT5_MOUSE Spermatogenesis-associated protein 5	0.0748072	0.684952	FALSE	0.138255	0.469355	FALSE	0.0193993	0.864553	FALSE	-0.212408	0.0539688	FALSE	-0.0128703	0.955335	FALSE	-0.0793103	0.761444	FALSE	0.0378892	0.658726	FALSE	0.131821	0.243768	FALSE	0.018768	0.877826	FALSE	-0.150116	0.61213	FALSE
sp|Q9WV86|KTNA1_MOUSE	Katna1	KTNA1_MOUSE Katanin p60 ATPase-containing subunit A1	0.212257	0.31323	FALSE	0.522517	0.00249533	FALSE	-0.154442	0.237917	FALSE	0.0373846	0.665327	FALSE	0.134448	0.20822	FALSE	0.221486	0.168222	FALSE	0.236129	0.242566	FALSE	0.434609	0.0397908	FALSE	-0.15325	0.330287	FALSE	0.0813176	0.640033	FALSE
sp|Q8K0T4|KATL1_MOUSE	Katnal1	KATL1_MOUSE Katanin p60 ATPase-containing subunit A-like 1	0.0313555	0.942451	FALSE	0.260372	0.236539	FALSE	0.00828037	0.889969	FALSE	0.140675	0.438888	FALSE	0.0782654	0.682938	FALSE	-0.107384	0.558947	FALSE	0.508155	0.145339	FALSE	0.256968	0.410127	FALSE	-0.0841542	0.719478	FALSE	-0.00492525	0.981542	FALSE
sp|Q8R313|EXOC6_MOUSE	Exoc6	EXOC6_MOUSE Exocyst complex component 6	-0.275263	0.34605	FALSE	-0.686911	0.177728	FALSE	-0.255241	0.0483549	FALSE	0.0112004	0.800017	FALSE	-0.398131	0.00782164	FALSE	-0.259011	0.0173363	FALSE	-0.186292	0.665191	FALSE	-0.473428	0.473658	FALSE	-0.188028	0.102822	FALSE	-0.0422572	0.762886	FALSE
sp|Q01279|EGFR_MOUSE	Egfr	EGFR_MOUSE Epidermal growth factor receptor	-0.465985	0.488057	FALSE	-0.189011	0.554515	FALSE	-0.0709566	0.85977	FALSE	0.0313042	0.945207	FALSE	-0.31586	0.230824	FALSE	0.157148	0.519943	FALSE	-0.7268	0.493325	FALSE	-1.00353	0.29264	FALSE	-0.915773	0.0593064	FALSE	-0.547724	0.211999	FALSE
sp|Q5BL07|PEX1_MOUSE	Pex1	PEX1_MOUSE Peroxisome biogenesis factor 1	0.164914	0.437224	FALSE	0.0663503	0.719309	FALSE	0.0329313	0.900571	FALSE	-0.0423152	0.835269	FALSE	0.0348237	0.886095	FALSE	-0.00372526	0.987147	FALSE	0.188577	0.345228	FALSE	0.230512	0.191584	FALSE	0.137064	0.576914	FALSE	0.123039	0.263577	FALSE
sp|Q9ERU9|RBP2_MOUSE	Ranbp2	RBP2_MOUSE E3 SUMO-protein ligase RanBP2	0.227207	0.135417	FALSE	0.268369	0.0514292	FALSE	-0.0180631	0.839468	FALSE	-0.197855	0.162111	FALSE	0.0990323	0.129122	FALSE	-0.0471659	0.415919	FALSE	0.0430371	0.383229	FALSE	0.1349	0.0930092	FALSE	0.0286507	0.495403	FALSE	0.0579143	0.415905	FALSE
sp|Q5SNZ0-2|GRDN_MOUSE	Ccdc88a	GRDN_MOUSE Isoform 2 of Girdin	0.269226	0.0114131	FALSE	0.521461	0.0409643	FALSE	0.10097	0.736693	FALSE	0.270361	0.276611	FALSE	0.188061	0.07478	FALSE	0.368171	0.00895259	FALSE	0.466558	0.231448	FALSE	0.683059	0.148912	FALSE	0.128568	0.365662	FALSE	0.169125	0.412467	FALSE
sp|Q9CR16|PPID_MOUSE	Ppid	PPID_MOUSE Peptidyl-prolyl cis-trans isomerase D	-0.298987	0.357277	FALSE	-0.516495	0.00431582	FALSE	0.268935	0.161607	FALSE	0.14999	0.161584	FALSE	0.172176	0.550871	FALSE	0.310099	0.255436	FALSE	0.0108239	0.967523	FALSE	-0.00464799	0.977605	FALSE	0.0983964	0.789933	FALSE	-0.0978014	0.805006	FALSE
sp|Q9QZH3|PPIE_MOUSE	Ppie	PPIE_MOUSE Peptidyl-prolyl cis-trans isomerase E	-0.0568223	0.847234	FALSE	0.067923	0.761966	FALSE	0.0184515	0.849812	FALSE	0.0581895	0.554755	FALSE	0.218175	0.189179	FALSE	0.277962	0.306583	FALSE	0.0534209	0.656485	FALSE	0.246843	0.111661	FALSE	-0.0521655	0.819958	FALSE	0.294583	0.206159	FALSE
sp|Q99KR7|PPIF_MOUSE	Ppif	PPIF_MOUSE Peptidyl-prolyl cis-trans isomerase F, mitochondrial	0.297595	0.0163501	FALSE	0.0129519	0.754446	FALSE	0.102726	0.260805	FALSE	-0.0846777	0.287063	FALSE	0.214065	0.155903	FALSE	0.0217866	0.810892	FALSE	0.226165	0.389807	FALSE	0.0283576	0.905256	FALSE	0.243665	0.0512535	FALSE	0.156601	0.140751	FALSE
sp|Q8BND3-2|WDR35_MOUSE	Wdr35	WDR35_MOUSE Isoform 2 of WD repeat-containing protein 35	0.118121	0.54224	FALSE	0.202555	0.386041	FALSE	-0.143696	0.506479	FALSE	0.232347	0.235539	FALSE	-0.0205153	0.935668	FALSE	0.240105	0.170574	FALSE	0.0682696	0.881288	FALSE	0.0468292	0.880985	FALSE	0.0732402	0.583085	FALSE	0.180676	0.0360395	FALSE
sp|Q0VDN7|RUND1_MOUSE	Rundc1	RUND1_MOUSE RUN domain-containing protein 1	0.237328	0.26695	FALSE	-0.132324	0.626895	FALSE	0.181822	0.304939	FALSE	0.140502	0.583519	FALSE	0.0804524	0.214206	FALSE	0.174533	0.125168	FALSE	0.112775	0.297099	FALSE	-0.325143	0.112091	FALSE	0.00787304	0.931093	FALSE	-0.24195	0.531863	FALSE
sp|Q6EDY6|LR16A_MOUSE	Lrrc16a	LR16A_MOUSE Leucine-rich repeat-containing protein 16A	0.196068	0.429365	FALSE	0.355834	0.049768	FALSE	0.284937	0.134639	FALSE	0.69389	0.0368059	FALSE	-0.0284541	0.0686974	FALSE	0.533402	0.112825	FALSE	-0.0299779	0.897357	FALSE	0.0337198	0.880053	FALSE	0.238695	0.309276	FALSE	0.188584	0.281913	FALSE
sp|Q9CU62|SMC1A_MOUSE	Smc1a	SMC1A_MOUSE Structural maintenance of chromosomes protein 1A	-0.146507	0.557302	FALSE	-0.115865	0.59918	FALSE	-0.0754284	0.551595	FALSE	0.0319136	0.512104	FALSE	-0.191544	0.517039	FALSE	-0.156496	0.472577	FALSE	-0.112846	0.61815	FALSE	-0.099949	0.677376	FALSE	-0.0220997	0.901857	FALSE	0.060558	0.813502	FALSE
sp|Q9D7I8|FA83D_MOUSE	Fam83d	FA83D_MOUSE Protein FAM83D	-0.150033	0.447658	FALSE	-0.0367166	0.824808	FALSE	0.00167558	0.996198	FALSE	-0.280475	0.421893	FALSE	-0.230607	0.130768	FALSE	-0.396835	0.285553	FALSE	-0.0351589	0.875195	FALSE	0.0858711	0.781687	FALSE	0.0742678	0.63763	FALSE	0.139555	0.58212	FALSE
sp|Q3U1Y4|DEN4B_MOUSE	Dennd4b	DEN4B_MOUSE DENN domain-containing protein 4B	-0.0597185	0.765487	FALSE	-0.0453131	0.798	FALSE	-0.0107183	0.969942	FALSE	-0.590027	0.153263	FALSE	-0.0592707	0.712972	FALSE	-0.528192	0.186207	FALSE	-0.0624605	0.803509	FALSE	-0.117999	0.652441	FALSE	0.0441701	0.819908	FALSE	-0.00348377	0.992805	FALSE
sp|P51855|GSHB_MOUSE	Gss	GSHB_MOUSE Glutathione synthetase	0.141179	0.340029	FALSE	0.421391	0.00995919	FALSE	0.0288762	0.498474	FALSE	0.198678	0.0361941	FALSE	0.32991	0.0592879	FALSE	0.571948	0.0307515	FALSE	0.211597	0.173283	FALSE	0.366028	0.0710597	FALSE	0.182694	0.603876	FALSE	0.386661	0.301907	FALSE
sp|Q9EPK5|WWTR1_MOUSE	Wwtr1	WWTR1_MOUSE WW domain-containing transcription regulator protein 1	0.166957	0.585145	FALSE	-0.292818	0.0950401	FALSE	0.922889	0.102512	FALSE	0.0525705	0.893208	FALSE	0.254708	0.542908	FALSE	-0.697799	0.351241	FALSE	0.263992	0.268604	FALSE	-0.559516	0.17957	FALSE	0.309001	0.454679	FALSE	-0.26762	0.512461	FALSE
sp|Q9Z2U1|PSA5_MOUSE	Psma5	PSA5_MOUSE Proteasome subunit alpha type-5	-0.0466359	0.762156	FALSE	-0.129589	0.499497	FALSE	0.128245	0.692737	FALSE	0.00339755	0.991536	FALSE	-0.388469	0.37807	FALSE	-0.431882	0.254128	FALSE	-0.0275459	0.908717	FALSE	-0.048611	0.880467	FALSE	-0.146095	0.362415	FALSE	-0.663781	0.0494187	FALSE
sp|Q9Z0R6|ITSN2_MOUSE	Itsn2	ITSN2_MOUSE Intersectin-2	0.257105	0.00843526	FALSE	-0.0344865	0.819746	FALSE	-0.138872	0.360109	FALSE	-0.107499	0.467262	FALSE	-0.0428695	0.768878	FALSE	-0.154455	0.409034	FALSE	-0.00246735	0.991546	FALSE	-0.10501	0.629197	FALSE	0.0510009	0.0840056	FALSE	-0.0614558	0.0851018	FALSE
sp|Q9Z0R4|ITSN1_MOUSE	Itsn1	ITSN1_MOUSE Intersectin-1	-0.188528	0.563994	FALSE	-0.54079	0.131181	FALSE	-0.0885979	0.729251	FALSE	-0.0385274	0.848932	FALSE	-0.27076	0.308318	FALSE	-0.380421	0.154513	FALSE	-0.301964	0.0896959	FALSE	-0.520213	0.0450525	FALSE	0.0151071	0.933655	FALSE	-0.144603	0.442825	FALSE
sp|Q8K339|KIN17_MOUSE	Kin	KIN17_MOUSE DNA/RNA-binding protein KIN17	0.222084	0.0625577	FALSE	0.165599	0.0927856	FALSE	-0.0399629	0.85169	FALSE	-0.117118	0.473108	FALSE	0.0959343	0.307196	FALSE	-0.0902255	0.281219	FALSE	0.0755235	0.57047	FALSE	-0.0205135	0.861074	FALSE	0.127678	0.256872	FALSE	0.0363334	0.744754	FALSE
sp|P53986|MOT1_MOUSE	Slc16a1	MOT1_MOUSE Monocarboxylate transporter 1	0.150372	0.635562	FALSE	0.280873	0.510559	FALSE	0.112539	0.480265	FALSE	-0.0852868	0.519772	FALSE	0.270692	0.162985	FALSE	0.0740676	0.573415	FALSE	0.494645	0.0139078	FALSE	0.336305	0.0301232	FALSE	0.11919	0.71828	FALSE	0.0635645	0.845171	FALSE
sp|Q62447|CCNC_MOUSE	Ccnc	CCNC_MOUSE Cyclin-C	0.207891	0.231271	FALSE	0.160749	0.12236	FALSE	0.0632589	0.596434	FALSE	-0.0345506	0.73901	FALSE	0.00823691	0.923889	FALSE	-0.220933	0.0958508	FALSE	0.0163338	0.894837	FALSE	-0.0939439	0.478191	FALSE	-0.02028	0.493951	FALSE	0.0270524	0.531668	FALSE
tr|A2ACV6|A2ACV6_MOUSE	Soga1	A2ACV6_MOUSE Protein SOGA1	-0.219191	0.545276	FALSE	-0.183378	0.654658	FALSE	-0.045518	0.758212	FALSE	-0.139523	0.325506	FALSE	-0.139607	0.489166	FALSE	-0.0257361	0.862597	FALSE	-0.279109	0.239469	FALSE	-0.273552	0.29125	FALSE	-0.258761	0.0915486	FALSE	-0.214489	0.132249	FALSE
sp|Q93092|TALDO_MOUSE	Taldo1	TALDO_MOUSE Transaldolase	0.0914837	0.099357	FALSE	0.0874933	0.532812	FALSE	0.141047	0.222244	FALSE	0.260553	0.0768987	FALSE	0.150383	0.278477	FALSE	0.277445	0.167912	FALSE	0.156986	0.354469	FALSE	0.259639	0.180827	FALSE	0.118172	0.317793	FALSE	0.169711	0.0452805	FALSE
sp|P80317|TCPZ_MOUSE	Cct6a	TCPZ_MOUSE T-complex protein 1 subunit zeta	0.209188	0.0453578	FALSE	0.0259738	0.620351	FALSE	0.0919593	0.288387	FALSE	-0.0408932	0.579568	FALSE	0.18603	0.533704	FALSE	0.164861	0.593756	FALSE	0.129537	0.160131	FALSE	0.0997499	0.162006	FALSE	0.200314	0.0617767	FALSE	0.0389695	0.86565	FALSE
sp|Q9D0I9|SYRC_MOUSE	Rars	SYRC_MOUSE Arginine--tRNA ligase, cytoplasmic	0.393165	0.348701	FALSE	0.694871	0.062578	FALSE	-0.00838319	0.889774	FALSE	-0.0825465	0.0390853	FALSE	0.294841	0.214245	FALSE	0.478933	0.0931754	FALSE	0.330299	0.106826	FALSE	0.576834	0.0265241	FALSE	0.174643	0.268284	FALSE	0.311114	0.204042	FALSE
sp|Q810U5|CCD50_MOUSE	Ccdc50	CCD50_MOUSE Coiled-coil domain-containing protein 50	0.0914228	0.379682	FALSE	-0.0818769	0.519138	FALSE	0.231856	0.436167	FALSE	-0.0635406	0.804438	FALSE	0.225808	0.392779	FALSE	-0.184286	0.45303	FALSE	-0.0515357	0.835622	FALSE	-0.348666	0.297874	FALSE	0.0698209	0.581036	FALSE	-0.0726413	0.697325	FALSE
tr|A2AJ72|A2AJ72_MOUSE	Fubp3	A2AJ72_MOUSE MCG130458	-0.0502724	0.247627	FALSE	-0.136465	0.0619459	FALSE	-0.0928121	0.279847	FALSE	-0.180724	0.19672	FALSE	0.0327113	0.6785	FALSE	-0.00821707	0.826565	FALSE	-0.10003	0.39486	FALSE	-0.201961	0.330602	FALSE	-0.153469	0.453815	FALSE	-0.349256	0.0759838	FALSE
tr|A2AJ71|A2AJ71_MOUSE	Fubp3	A2AJ71_MOUSE Protein Fubp3 (Fragment)	0.50884	0.0622031	FALSE	0.485072	0.0322109	FALSE	-0.0250678	0.885422	FALSE	-0.00180736	0.99177	FALSE	0.358874	0.198915	FALSE	0.260744	0.41168	FALSE	0.338322	0.0269947	FALSE	0.48345	0.0501717	FALSE	0.00768465	0.964646	FALSE	0.217197	0.153052	FALSE
sp|Q3U0V1|FUBP2_MOUSE	Khsrp	FUBP2_MOUSE Far upstream element-binding protein 2	-0.280856	0.170365	FALSE	-0.536144	0.0846548	FALSE	-0.0917655	0.799207	FALSE	-0.122294	0.73025	FALSE	-0.268302	0.534661	FALSE	-0.558561	0.132695	FALSE	-0.136346	0.210518	FALSE	-0.283956	0.271266	FALSE	-0.352727	0.113596	FALSE	-0.141446	0.242165	FALSE
sp|Q91WJ8-2|FUBP1_MOUSE	Fubp1	FUBP1_MOUSE Isoform 2 of Far upstream element-binding protein 1	-0.000467072	0.998389	FALSE	-0.260694	0.0594362	FALSE	0.294	0.156147	FALSE	-0.159331	0.455362	FALSE	0.15149	0.523253	FALSE	-0.202671	0.51321	FALSE	0.137796	0.55122	FALSE	-0.128988	0.133367	FALSE	0.0223185	0.870264	FALSE	0.0417856	0.811283	FALSE
tr|Q3TUE1|Q3TUE1_MOUSE	Fubp1	Q3TUE1_MOUSE Far upstream element-binding protein 1	-0.535347	0.202769	FALSE	-0.550092	0.229129	FALSE	-0.352774	0.103768	FALSE	-0.552019	0.122789	FALSE	-0.47335	0.321706	FALSE	-0.451298	0.29324	FALSE	-0.363078	0.24122	FALSE	-0.538929	0.123253	FALSE	-0.137479	0.787635	FALSE	-0.152984	0.772982	FALSE
tr|D3Z7I0|D3Z7I0_MOUSE	Gtf3c2	D3Z7I0_MOUSE General transcription factor 3C polypeptide 2	-0.0953816	0.497087	FALSE	-0.0193932	0.899057	FALSE	-0.205661	0.413223	FALSE	-0.199033	0.394014	FALSE	-0.0981659	0.667368	FALSE	-0.0739483	0.722873	FALSE	-0.36199	0.0184509	FALSE	-0.4088	0.0394225	FALSE	-0.0376256	0.359324	FALSE	-0.0492816	0.673938	FALSE
sp|Q8R2U7|LRC42_MOUSE	Lrrc42	LRC42_MOUSE Leucine-rich repeat-containing protein 42	-0.0576025	0.587695	FALSE	0.1386	0.163782	FALSE	-0.0741909	0.452788	FALSE	0.0845705	0.0390076	FALSE	-0.0535369	0.895131	FALSE	0.1472	0.736781	FALSE	-0.035853	0.37213	FALSE	0.231285	0.0925135	FALSE	0.0773586	0.672023	FALSE	0.349148	0.387305	FALSE
sp|Q7TNC4|LC7L2_MOUSE	Luc7l2	LC7L2_MOUSE Putative RNA-binding protein Luc7-like 2	-0.273846	0.240497	FALSE	-0.34376	0.214362	FALSE	-0.133511	0.355779	FALSE	-0.174614	0.393029	FALSE	-0.0578911	0.649563	FALSE	-0.154996	0.215023	FALSE	-0.25717	0.113361	FALSE	-0.325869	0.178676	FALSE	-0.164829	0.0984232	FALSE	-0.193851	0.0502414	FALSE
sp|Q9CYI4|LUC7L_MOUSE	Luc7l	LUC7L_MOUSE Putative RNA-binding protein Luc7-like 1	0.0839278	0.481602	FALSE	0.14408	0.426786	FALSE	-0.0140949	0.89665	FALSE	-0.232606	0.0977261	FALSE	0.262614	0.13573	FALSE	0.202674	0.142454	FALSE	0.0536659	0.466285	FALSE	-0.00471603	0.764342	FALSE	0.106141	0.419771	FALSE	-0.0384758	0.734969	FALSE
sp|Q91YK0|LRC49_MOUSE	Lrrc49	LRC49_MOUSE Leucine-rich repeat-containing protein 49	0.337929	0.290058	FALSE	0.290276	0.504241	FALSE	-0.0561358	0.751241	FALSE	0.0926116	0.647419	FALSE	0.224811	0.376632	FALSE	0.331698	0.232584	FALSE	0.254987	0.0569673	FALSE	0.196166	0.529004	FALSE	0.366794	0.224384	FALSE	0.429911	0.266537	FALSE
sp|Q99NF3|CEP41_MOUSE	Cep41	CEP41_MOUSE Centrosomal protein of 41 kDa	0.341328	0.182023	FALSE	0.24726	0.233525	FALSE	0.114144	0.58583	FALSE	0.222219	0.328516	FALSE	0.357266	0.00913989	FALSE	0.299899	0.0534477	FALSE	0.288735	0.193486	FALSE	0.213226	0.246421	FALSE	0.2244	0.0788956	FALSE	0.141123	0.231459	FALSE
sp|Q4VAC9|PKHG3_MOUSE	Plekhg3	PKHG3_MOUSE Pleckstrin homology domain-containing family G member 3	0.209245	0.217688	FALSE	0.175873	0.270205	FALSE	0.0215407	0.870109	FALSE	-0.145004	0.163867	FALSE	0.211274	0.177831	FALSE	0.385535	0.000808689	FALSE	0.200777	0.356075	FALSE	0.254134	0.0142149	FALSE	-0.106481	0.210401	FALSE	-0.187184	0.215981	FALSE
sp|O54984|ASNA_MOUSE	Asna1	ASNA_MOUSE ATPase Asna1	0.197914	0.281038	FALSE	0.171232	0.425414	FALSE	0.121603	0.679037	FALSE	0.17344	0.580433	FALSE	0.132908	0.498187	FALSE	0.251753	0.304709	FALSE	0.35425	0.0228542	FALSE	0.43565	0.00335451	FALSE	0.141865	0.49779	FALSE	0.153283	0.568372	FALSE
sp|Q5HZJ0|RNC_MOUSE	Drosha	RNC_MOUSE Ribonuclease 3	-0.0939014	0.726878	FALSE	0.0851798	0.683816	FALSE	-0.152247	0.560605	FALSE	-0.248215	0.237558	FALSE	0.023025	0.934472	FALSE	-0.168234	0.372583	FALSE	-0.147224	0.323645	FALSE	-0.0428257	0.86473	FALSE	-0.100466	0.53646	FALSE	0.0137496	0.953856	FALSE
sp|Q5EBP3|ARMC5_MOUSE	Armc5	ARMC5_MOUSE Armadillo repeat-containing protein 5	-1.39152	0.04997	FALSE	-0.298707	0.0868742	FALSE	-0.225093	0.411478	FALSE	0.108147	0.655796	FALSE	-0.585118	0.00476143	TRUE	-0.489938	0.0898045	FALSE	-1.27173	0.0790443	FALSE	-0.283858	0.631426	FALSE	-0.565903	0.123019	FALSE	-0.00172506	0.968875	FALSE
sp|Q8BYA0|TBCD_MOUSE	Tbcd	TBCD_MOUSE Tubulin-specific chaperone D	0.255218	0.326498	FALSE	0.221128	0.347303	FALSE	0.0590536	0.843986	FALSE	0.195465	0.410197	FALSE	0.216731	0.266878	FALSE	0.185871	0.0508436	FALSE	0.141534	0.283756	FALSE	0.20298	0.185395	FALSE	0.117153	0.602575	FALSE	0.0900905	0.641101	FALSE
sp|Q6PE54|DHX40_MOUSE	Dhx40	DHX40_MOUSE Probable ATP-dependent RNA helicase DHX40	-0.0106553	0.940116	FALSE	0.20788	0.261502	FALSE	0.143907	0.732914	FALSE	0.159288	0.612563	FALSE	0.170668	0.281825	FALSE	0.383539	0.0495258	FALSE	-0.157838	0.738173	FALSE	-0.0529684	0.901246	FALSE	0.0192782	0.895012	FALSE	0.208059	0.193473	FALSE
sp|Q61371|IFT88_MOUSE	Ift88	IFT88_MOUSE Intraflagellar transport protein 88 homolog	-0.0387671	0.825692	FALSE	0.0952302	0.624947	FALSE	0.00872912	0.984328	FALSE	0.265206	0.27598	FALSE	0.20235	0.0598379	FALSE	0.220274	0.421393	FALSE	-0.0152876	0.96941	FALSE	0.126457	0.686614	FALSE	0.322305	0.200901	FALSE	0.288701	0.280741	FALSE
sp|Q8C0I1|ADAS_MOUSE	Agps	ADAS_MOUSE Alkyldihydroxyacetonephosphate synthase, peroxisomal	-0.0689011	0.7745	FALSE	-0.140284	0.499485	FALSE	-0.220777	0.37841	FALSE	-0.208073	0.443444	FALSE	-0.226114	0.00937009	FALSE	-0.51943	0.029447	FALSE	-0.324531	0.17094	FALSE	-0.408373	0.120234	FALSE	-0.108924	0.686148	FALSE	-0.306406	0.41207	FALSE
sp|Q91V12|BACH_MOUSE	Acot7	BACH_MOUSE Cytosolic acyl coenzyme A thioester hydrolase	-0.000129954	0.999734	FALSE	-0.0479563	0.884094	FALSE	-0.0310213	0.952681	FALSE	-0.0759142	0.88692	FALSE	-0.0850897	0.795913	FALSE	-0.209974	0.667542	FALSE	-0.131772	0.745593	FALSE	-0.216305	0.582793	FALSE	-0.0464968	0.878834	FALSE	-0.00318646	0.991937	FALSE
tr|E9QP49|E9QP49_MOUSE	Ehbp1l1	E9QP49_MOUSE EH domain-binding protein 1-like protein 1	0.302953	0.423614	FALSE	0.488583	0.116731	FALSE	-0.0650697	0.62984	FALSE	-0.165242	0.361866	FALSE	0.290698	0.209407	FALSE	0.241957	0.342743	FALSE	0.377547	0.148588	FALSE	0.337632	0.138329	FALSE	-0.0348721	0.84891	FALSE	-2.44826e-05	0.999891	FALSE
tr|F7DBB3|F7DBB3_MOUSE	Ahnak2	F7DBB3_MOUSE Protein Ahnak2 (Fragment)	0.488115	0.0464171	FALSE	0.599182	0.119666	FALSE	-0.149863	0.27245	FALSE	0.46942	0.0373389	FALSE	0.0121681	0.968518	FALSE	0.617078	0.141831	FALSE	0.180055	0.376533	FALSE	0.503016	0.100413	FALSE	-0.000152314	0.999458	FALSE	0.275016	0.352989	FALSE
sp|Q69ZW3|EHBP1_MOUSE	Ehbp1	EHBP1_MOUSE EH domain-binding protein 1	0.0264672	0.495477	FALSE	-0.261849	0.027508	FALSE	0.065599	0.400351	FALSE	0.0999822	0.293468	FALSE	-0.146674	0.0158256	FALSE	-0.256106	0.011516	FALSE	0.0936232	0.324372	FALSE	0.0380792	0.691808	FALSE	0.0564295	0.575305	FALSE	-0.0410083	0.719594	FALSE
tr|E9PYB0|E9PYB0_MOUSE	Ahnak2	E9PYB0_MOUSE Protein Ahnak2 (Fragment)	0.554014	0.0143715	FALSE	0.636487	0.106902	FALSE	0.0197126	0.914337	FALSE	0.564866	0.0762233	FALSE	0.107205	0.746809	FALSE	0.624549	0.187904	FALSE	0.326497	0.34334	FALSE	0.557499	0.182482	FALSE	0.189065	0.458287	FALSE	0.282382	0.29987	FALSE
tr|F7CVJ5|F7CVJ5_MOUSE	Ahnak2	F7CVJ5_MOUSE Protein Ahnak2 (Fragment)	0.460729	0.0678992	FALSE	0.179954	0.186741	FALSE	0.153714	0.578931	FALSE	0.411514	0.14176	FALSE	0.109674	0.688753	FALSE	0.127107	0.741404	FALSE	0.32355	0.351113	FALSE	0.526504	0.152163	FALSE	0.0745201	0.80265	FALSE	0.0620683	0.834043	FALSE
sp|P31324|KAP3_MOUSE	Prkar2b	KAP3_MOUSE cAMP-dependent protein kinase type II-beta regulatory subunit	0.106452	0.84358	FALSE	0.0761227	0.766592	FALSE	0.204843	0.514256	FALSE	0.275225	0.479876	FALSE	0.0636382	0.123781	FALSE	0.576372	0.0131658	FALSE	-0.224121	0.667463	FALSE	-0.179387	0.653846	FALSE	0.389605	0.20155	FALSE	0.256865	0.218752	FALSE
tr|Q8K1M3|Q8K1M3_MOUSE	Prkar2a	Q8K1M3_MOUSE Protein kinase, cAMP dependent regulatory, type II alpha	0.39899	0.545062	FALSE	0.449727	0.400997	FALSE	0.142593	0.0734999	FALSE	0.129696	0.00122948	FALSE	0.250448	0.422981	FALSE	0.251889	0.261465	FALSE	0.204011	0.725257	FALSE	0.20073	0.67742	FALSE	0.323994	0.4845	FALSE	0.291615	0.410404	FALSE
sp|Q9JJX7|TYDP2_MOUSE	Tdp2	TYDP2_MOUSE Tyrosyl-DNA phosphodiesterase 2	0.206365	0.50087	FALSE	0.267074	0.308791	FALSE	0.0385735	0.904293	FALSE	0.172512	0.589994	FALSE	0.305575	0.167949	FALSE	0.157798	0.487257	FALSE	-0.316365	0.190397	FALSE	0.127826	0.276201	FALSE	0.164303	0.0986559	FALSE	0.463865	0.138797	FALSE
sp|Q8K4J6|MKL1_MOUSE	Mkl1	MKL1_MOUSE MKL/myocardin-like protein 1	0.128718	0.441275	FALSE	0.0884961	0.60586	FALSE	0.209395	0.103478	FALSE	0.0763776	0.431771	FALSE	0.195647	0.436203	FALSE	0.0286124	0.90429	FALSE	0.222467	0.19583	FALSE	0.00154053	0.990892	FALSE	0.0377503	0.60654	FALSE	-0.0586762	0.820081	FALSE
sp|P59759|MKL2_MOUSE	Mkl2	MKL2_MOUSE MKL/myocardin-like protein 2	0.0467939	0.795686	FALSE	-0.123523	0.33438	FALSE	0.0618806	0.681714	FALSE	0.049181	0.761871	FALSE	0.0281561	0.794727	FALSE	0.0956177	0.346833	FALSE	0.118185	0.544667	FALSE	0.108072	0.465442	FALSE	-0.00732806	0.969312	FALSE	-0.0396817	0.806558	FALSE
sp|Q9CQ60|6PGL_MOUSE	Pgls	6PGL_MOUSE 6-phosphogluconolactonase	-0.00891408	0.937237	FALSE	-0.0920754	0.356134	FALSE	0.139881	0.537295	FALSE	0.36329	0.121329	FALSE	-0.0928554	0.774221	FALSE	0.0390228	0.857189	FALSE	0.173578	0.682661	FALSE	0.156098	0.700031	FALSE	-0.0846456	0.319091	FALSE	0.174212	0.42818	FALSE
sp|Q9DC50|OCTC_MOUSE	Crot	OCTC_MOUSE Peroxisomal carnitine O-octanoyltransferase	-0.179291	0.448414	FALSE	-0.155879	0.698608	FALSE	-0.00473353	0.962105	FALSE	-0.0578418	0.495534	FALSE	-0.0720928	0.672241	FALSE	-0.0910151	0.278667	FALSE	-0.306812	0.00822212	FALSE	-0.388304	0.0224593	FALSE	0.0571947	0.721525	FALSE	0.204471	0.469852	FALSE
tr|E9Q7G0|E9Q7G0_MOUSE	Numa1	E9Q7G0_MOUSE Protein Numa1	-0.326237	0.426632	FALSE	-0.290594	0.174394	FALSE	-0.0318419	0.70913	FALSE	0.157611	0.324049	FALSE	-0.24848	0.285831	FALSE	0.0101369	0.965104	FALSE	-0.417859	0.0164324	FALSE	-0.323653	0.0199801	FALSE	-0.0661398	0.78668	FALSE	-0.0256281	0.923251	FALSE
sp|Q64092|TFE3_MOUSE	Tfe3	TFE3_MOUSE Transcription factor E3	0.221341	0.59819	FALSE	0.00344555	0.993151	FALSE	0.187686	0.785196	FALSE	0.0646397	0.917465	FALSE	-0.0706768	0.826394	FALSE	-0.141816	0.738488	FALSE	0.308893	0.108533	FALSE	-0.293605	0.00580576	FALSE	0.145354	0.445589	FALSE	-0.633901	0.324039	FALSE
sp|Q9EPL2|CSTN1_MOUSE	Clstn1	CSTN1_MOUSE Calsyntenin-1	0.128075	0.442405	FALSE	0.0136072	0.93562	FALSE	0.120688	0.22789	FALSE	-0.225082	0.105421	FALSE	0.231833	0.10407	FALSE	-0.016132	0.913979	FALSE	0.168528	0.658955	FALSE	0.126125	0.730479	FALSE	0.271483	0.185453	FALSE	0.0132526	0.950313	FALSE
sp|Q8BN58|RHG28_MOUSE	Arhgap28	RHG28_MOUSE Rho GTPase-activating protein 28	-1.61826	0.0111571	FALSE	-1.44625	0.0104075	FALSE	-0.766492	0.457644	FALSE	-0.36214	0.715832	FALSE	-1.85935	0.00462576	TRUE	-1.20932	0.00336536	TRUE	-1.39945	0.0236285	FALSE	-0.898366	0.105856	FALSE	-0.977211	0.183214	FALSE	-0.416979	0.616505	FALSE
sp|Q8C3X8|LMF2_MOUSE	Lmf2	LMF2_MOUSE Lipase maturation factor 2	0.349381	0.102364	FALSE	0.566323	0.01861	FALSE	0.0216552	0.837746	FALSE	-0.166644	0.109109	FALSE	0.146997	0.552389	FALSE	0.0246795	0.924345	FALSE	-0.0395022	0.655966	FALSE	-0.060821	0.521103	FALSE	-0.0822025	0.608293	FALSE	0.137104	0.692937	FALSE
sp|P42128|FOXK1_MOUSE	Foxk1	FOXK1_MOUSE Forkhead box protein K1	0.196714	0.0851944	FALSE	0.0105874	0.973042	FALSE	0.0496598	0.650363	FALSE	-0.0453253	0.798013	FALSE	0.107253	0.481638	FALSE	0.081874	0.49631	FALSE	0.056899	0.78108	FALSE	-0.0638084	0.674708	FALSE	0.0818935	0.767348	FALSE	0.130089	0.658526	FALSE
sp|Q80TG1|KANL1_MOUSE	Kansl1	KANL1_MOUSE KAT8 regulatory NSL complex subunit 1	-0.231533	0.233549	FALSE	-0.112037	0.395653	FALSE	-0.131077	0.438458	FALSE	-0.0677169	0.766808	FALSE	0.0860925	0.759093	FALSE	-0.0922444	0.725411	FALSE	-0.323961	0.26555	FALSE	-0.162618	0.481257	FALSE	-0.0917952	0.389058	FALSE	-0.0393774	0.788894	FALSE
sp|Q3URD3|SLMAP_MOUSE	Slmap	SLMAP_MOUSE Sarcolemmal membrane-associated protein	0.165072	0.00337652	FALSE	0.145996	0.174151	FALSE	-0.00963512	0.952192	FALSE	0.188085	0.13883	FALSE	-0.0279951	0.877786	FALSE	0.0433349	0.809479	FALSE	0.0879747	0.296174	FALSE	0.131347	0.27564	FALSE	0.0980168	0.440217	FALSE	0.0991009	0.468074	FALSE
sp|Q8CG76|ARK72_MOUSE	Akr7a2	ARK72_MOUSE Aflatoxin B1 aldehyde reductase member 2	0.476092	0.004766	FALSE	0.603855	0.00426403	TRUE	0.170231	0.041676	FALSE	0.310295	0.0120928	FALSE	0.357959	0.175956	FALSE	0.812233	0.0895671	FALSE	0.318186	0.0147527	FALSE	0.397376	0.061325	FALSE	0.441316	0.189416	FALSE	0.624228	0.0631451	FALSE
sp|P58044|IDI1_MOUSE	Idi1	IDI1_MOUSE Isopentenyl-diphosphate Delta-isomerase 1	0.0886493	0.81231	FALSE	0.434036	0.141056	FALSE	0.00376746	0.993685	FALSE	0.310399	0.538237	FALSE	-0.081687	0.792365	FALSE	-0.0090304	0.975197	FALSE	0.49527	0.0354535	FALSE	0.596269	0.172372	FALSE	-0.182062	0.653303	FALSE	-0.260259	0.341067	FALSE
sp|Q8VCW8|ACSF2_MOUSE	Acsf2	ACSF2_MOUSE Acyl-CoA synthetase family member 2, mitochondrial	0.103921	0.542323	FALSE	0.104486	0.645132	FALSE	-0.0858316	0.795964	FALSE	0.336718	0.163569	FALSE	-0.282683	0.496395	FALSE	-0.137194	0.748146	FALSE	-0.00798383	0.981542	FALSE	0.0320727	0.930466	FALSE	0.00370815	0.987683	FALSE	0.346742	0.115858	FALSE
sp|Q8CGN4|BCOR_MOUSE	Bcor	BCOR_MOUSE BCL-6 corepressor	0.318315	0.0671833	FALSE	0.156275	0.207082	FALSE	0.0743957	0.752967	FALSE	-0.223567	0.221307	FALSE	-0.203134	0.213241	FALSE	-0.475107	0.0270175	FALSE	-0.0824649	0.413408	FALSE	-0.131343	0.104896	FALSE	-0.133384	0.528998	FALSE	-0.227711	0.329654	FALSE
tr|B0QZW4|B0QZW4_MOUSE	Supt3	B0QZW4_MOUSE Protein Supt3 (Fragment)	0.428041	0.0256883	FALSE	0.246731	0.186112	FALSE	0.0426615	0.813449	FALSE	-0.125847	0.163832	FALSE	0.125779	0.246363	FALSE	0.0231347	0.9208	FALSE	0.198519	0.194195	FALSE	-0.211179	0.474958	FALSE	0.171705	0.420903	FALSE	-0.0933823	0.088787	FALSE
sp|Q811D0|DLG1_MOUSE	Dlg1	DLG1_MOUSE Disks large homolog 1	0.20459	0.112757	FALSE	0.263916	0.0960079	FALSE	0.159585	0.0439429	FALSE	0.187759	0.225515	FALSE	0.0825957	0.233664	FALSE	0.213855	0.0232929	FALSE	0.185252	0.364278	FALSE	0.185252	0.414744	FALSE	0.135097	0.425554	FALSE	0.122346	0.432155	FALSE
sp|Q62108|DLG4_MOUSE	Dlg4	DLG4_MOUSE Disks large homolog 4	0.0813996	0.777802	FALSE	1.15779	0.0448336	FALSE	-0.0596023	0.847457	FALSE	0.843954	0.0740897	FALSE	0.060166	0.873844	FALSE	0.756247	0.195439	FALSE	-0.294467	0.381978	FALSE	0.418833	0.278383	FALSE	0.310074	0.136491	FALSE	0.809103	0.0411093	FALSE
tr|E9QM77|E9QM77_MOUSE	Atxn2	E9QM77_MOUSE Ataxin-2	-0.134249	0.0640767	FALSE	-0.0236491	0.485307	FALSE	-0.204911	0.117655	FALSE	-0.103248	0.277809	FALSE	-0.0183869	0.226264	FALSE	0.034053	0.484926	FALSE	-0.128886	0.052706	FALSE	-0.0109055	0.899221	FALSE	-0.0590641	0.549727	FALSE	0.00179708	0.989308	FALSE
sp|Q7TQH0-2|ATX2L_MOUSE	Atxn2l	ATX2L_MOUSE Isoform 2 of Ataxin-2-like protein	-0.0111137	0.955722	FALSE	0.214817	0.383792	FALSE	0.220294	0.230016	FALSE	-0.0959097	0.378451	FALSE	0.292367	0.0289698	FALSE	-0.0974278	0.535965	FALSE	0.110046	0.660788	FALSE	-0.00074736	0.997534	FALSE	0.00202435	0.988959	FALSE	-0.284983	0.165908	FALSE
sp|Q7TQH0|ATX2L_MOUSE	Atxn2l	ATX2L_MOUSE Ataxin-2-like protein	0.141541	0.443863	FALSE	-0.153893	0.230868	FALSE	0.0849292	0.677264	FALSE	-0.109626	0.530303	FALSE	0.109699	0.358939	FALSE	-0.0544324	0.603609	FALSE	0.140478	0.0655245	FALSE	-0.00920954	0.920842	FALSE	0.10716	0.322234	FALSE	-0.127319	0.68908	FALSE
sp|Q8BGD9|IF4B_MOUSE	Eif4b	IF4B_MOUSE Eukaryotic translation initiation factor 4B	0.0259151	0.762075	FALSE	-0.0678089	0.32149	FALSE	-0.0423422	0.831012	FALSE	-0.195113	0.266915	FALSE	0.0504093	0.816615	FALSE	-0.060129	0.802674	FALSE	0.0309689	0.665178	FALSE	-0.132136	0.281954	FALSE	-0.0992189	0.0900769	FALSE	-0.271293	0.239607	FALSE
sp|Q8BUH8|SENP7_MOUSE	Senp7	SENP7_MOUSE Sentrin-specific protease 7	-0.0448836	0.595499	FALSE	-0.268641	0.0447527	FALSE	-0.084907	0.741385	FALSE	0.11772	0.511289	FALSE	-0.15565	0.68193	FALSE	-0.362393	0.38236	FALSE	-0.172602	0.079213	FALSE	-0.283293	0.0482997	FALSE	-0.0150611	0.953836	FALSE	-0.0476665	0.913311	FALSE
sp|P51125|ICAL_MOUSE	Cast	ICAL_MOUSE Calpastatin	0.306967	0.183685	FALSE	0.341942	0.113754	FALSE	0.0619427	0.86681	FALSE	0.38035	0.168528	FALSE	0.0887258	0.782889	FALSE	0.511553	0.215315	FALSE	0.336359	0.182547	FALSE	0.442685	0.108888	FALSE	-0.117617	0.235366	FALSE	-0.0458654	0.839133	FALSE
tr|G3UW46|G3UW46_MOUSE	Xrcc6bp1	G3UW46_MOUSE Mitochondrial inner membrane protease ATP23 homolog	-0.125087	0.655598	FALSE	-0.423804	0.250112	FALSE	0.556807	0.0919608	FALSE	0.1522	0.679755	FALSE	-0.0604165	0.650778	FALSE	-0.408251	0.109495	FALSE	-0.452182	0.0105072	FALSE	-0.321362	0.110238	FALSE	-0.118725	0.459054	FALSE	-0.139217	0.386853	FALSE
sp|P27773|PDIA3_MOUSE	Pdia3	PDIA3_MOUSE Protein disulfide-isomerase A3	0.226915	0.368311	FALSE	0.0963305	0.247359	FALSE	0.0671128	0.219703	FALSE	0.0693476	0.201163	FALSE	0.0254335	0.655614	FALSE	-0.00329501	0.974504	FALSE	0.0126281	0.6712	FALSE	-0.058955	0.502735	FALSE	0.0574999	0.533364	FALSE	0.058041	0.740881	FALSE
sp|P08003|PDIA4_MOUSE	Pdia4	PDIA4_MOUSE Protein disulfide-isomerase A4	-0.240806	0.67011	FALSE	-0.515857	0.12712	FALSE	0.117988	0.578955	FALSE	0.254926	0.360176	FALSE	-0.0797884	0.550311	FALSE	-0.0599121	0.756279	FALSE	-0.26219	0.11696	FALSE	-0.422984	0.0203055	FALSE	0.00709866	0.984392	FALSE	-0.194437	0.599144	FALSE
sp|P09103|PDIA1_MOUSE	P4hb	PDIA1_MOUSE Protein disulfide-isomerase	-0.0295301	0.844277	FALSE	-0.0193694	0.894172	FALSE	-0.0141215	0.937763	FALSE	0.221771	0.294315	FALSE	-0.225943	0.252446	FALSE	-0.230179	0.219835	FALSE	-0.110954	0.513286	FALSE	0.0580246	0.604822	FALSE	-0.108819	0.149984	FALSE	-0.205169	0.296647	FALSE
sp|Q91W90|TXND5_MOUSE	Txndc5	TXND5_MOUSE Thioredoxin domain-containing protein 5	-0.287485	0.404898	FALSE	-0.19198	0.305512	FALSE	0.043857	0.465107	FALSE	-0.0162195	0.876382	FALSE	-0.0807497	0.281103	FALSE	-0.170046	0.428764	FALSE	-0.143885	0.226734	FALSE	-0.0164745	0.75892	FALSE	-0.0303098	0.885328	FALSE	-0.124883	0.63651	FALSE
sp|Q922R8|PDIA6_MOUSE	Pdia6	PDIA6_MOUSE Protein disulfide-isomerase A6	-0.0163531	0.867915	FALSE	-0.215084	0.00395853	FALSE	0.0438533	0.569626	FALSE	0.222414	0.196811	FALSE	-0.178694	0.341112	FALSE	-0.232697	0.0645804	FALSE	-0.0705804	0.616599	FALSE	-0.130091	0.390866	FALSE	-0.0676378	0.0788445	FALSE	0.0536522	0.890944	FALSE
tr|Q3TML0|Q3TML0_MOUSE	Pdia6	Q3TML0_MOUSE Protein disulfide-isomerase A6	0.236845	0.440931	FALSE	0.227806	0.23728	FALSE	-0.0444762	0.876174	FALSE	0.308845	0.332653	FALSE	-0.00968895	0.914962	FALSE	0.296799	0.0635034	FALSE	-0.110835	0.534035	FALSE	0.169332	0.180061	FALSE	0.0848035	0.802469	FALSE	0.253872	0.624861	FALSE
sp|Q8BXZ1|TMX3_MOUSE	Tmx3	TMX3_MOUSE Protein disulfide-isomerase TMX3	0.15978	0.00693143	FALSE	0.171702	0.0537971	FALSE	0.048604	0.892817	FALSE	0.0806223	0.453545	FALSE	0.352386	0.317321	FALSE	0.0904594	0.718006	FALSE	0.246193	0.327536	FALSE	0.363784	0.254907	FALSE	-0.011142	0.887555	FALSE	0.262151	0.232897	FALSE
sp|Q60676|PPP5_MOUSE	Ppp5c	PPP5_MOUSE Serine/threonine-protein phosphatase 5	0.05648	0.254732	FALSE	0.00789157	0.913529	FALSE	0.0774959	0.218081	FALSE	-0.0380291	0.466021	FALSE	0.0648012	0.641613	FALSE	0.106945	0.584421	FALSE	-0.00645254	0.927628	FALSE	-0.0677819	0.39174	FALSE	0.038898	0.61699	FALSE	-0.0578874	0.65916	FALSE
sp|P40338|VHL_MOUSE	Vhl	VHL_MOUSE Von Hippel-Lindau disease tumor suppressor	-0.0603865	0.847993	FALSE	-0.332457	0.33199	FALSE	-0.388511	0.260467	FALSE	-0.033902	0.83938	FALSE	0.028541	0.895091	FALSE	0.256573	0.386615	FALSE	0.183994	0.660079	FALSE	0.411595	0.431807	FALSE	-0.15897	0.540855	FALSE	-0.11817	0.643339	FALSE
tr|E9Q309|E9Q309_MOUSE	Cep350	E9Q309_MOUSE Protein Cep350	0.225616	0.00167944	FALSE	0.0626129	0.0160979	FALSE	0.122892	0.424713	FALSE	0.113024	0.252956	FALSE	0.0334217	0.474222	FALSE	0.0766902	0.108393	FALSE	0.324826	0.105477	FALSE	0.157449	0.347398	FALSE	0.124873	0.465198	FALSE	0.115138	0.517677	FALSE
sp|Q7TPR4|ACTN1_MOUSE	Actn1	ACTN1_MOUSE Alpha-actinin-1	0.288778	0.0701657	FALSE	0.272601	0.186152	FALSE	-0.0757879	0.618431	FALSE	-0.0631868	0.681564	FALSE	0.191165	0.38424	FALSE	0.196094	0.30602	FALSE	0.0241186	0.885378	FALSE	0.0992873	0.566788	FALSE	-0.0354236	0.870497	FALSE	-0.0841559	0.651769	FALSE
sp|P57780|ACTN4_MOUSE	Actn4	ACTN4_MOUSE Alpha-actinin-4	-0.0662046	0.403959	FALSE	-0.0306326	0.648434	FALSE	0.100252	0.0934357	FALSE	0.135055	0.211219	FALSE	0.221047	0.193026	FALSE	0.263987	0.194445	FALSE	0.0377708	0.452318	FALSE	0.0123105	0.917125	FALSE	0.0502848	0.608708	FALSE	-0.0917817	0.711587	FALSE
sp|Q62261|SPTB2_MOUSE	Sptbn1	SPTB2_MOUSE Spectrin beta chain, non-erythrocytic 1	-0.0889216	0.556182	FALSE	-0.094128	0.440026	FALSE	-0.0114491	0.941714	FALSE	0.0622745	0.642826	FALSE	-0.0748898	0.379045	FALSE	-0.171649	0.163599	FALSE	-0.144373	0.308458	FALSE	-0.166814	0.0294689	FALSE	0.0268724	0.908632	FALSE	-0.120386	0.600871	FALSE
sp|O88990|ACTN3_MOUSE	Actn3	ACTN3_MOUSE Alpha-actinin-3	0.200738	0.562966	FALSE	0.281494	0.245865	FALSE	-0.0986325	0.376743	FALSE	-0.155064	0.0384444	FALSE	0.219872	0.16965	FALSE	0.141462	0.178833	FALSE	0.135479	0.445343	FALSE	0.0567236	0.746321	FALSE	0.0105107	0.955401	FALSE	-0.0435588	0.827976	FALSE
sp|Q91VM5|RMXL1_MOUSE	Rbmxl1	RMXL1_MOUSE RNA binding motif protein, X-linked-like-1	-0.0847648	0.726031	FALSE	-0.181225	0.106063	FALSE	0.0995581	0.130551	FALSE	0.0227172	0.797222	FALSE	-0.102675	0.212545	FALSE	-0.0870887	0.549437	FALSE	-0.220716	0.189675	FALSE	-0.212166	0.2783	FALSE	0.0841507	0.62186	FALSE	0.0728816	0.723041	FALSE
sp|Q08509|EPS8_MOUSE	Eps8	EPS8_MOUSE Epidermal growth factor receptor kinase substrate 8	0.390061	0.252524	FALSE	0.0464117	0.948518	FALSE	-0.211911	0.137895	FALSE	0.107909	0.595041	FALSE	-0.120982	0.605429	FALSE	0.191229	0.230674	FALSE	0.886108	0.138168	FALSE	1.07403	0.134272	FALSE	-0.164227	0.692615	FALSE	-0.033712	0.914837	FALSE
sp|Q80YR5|SAFB2_MOUSE	Safb2	SAFB2_MOUSE Scaffold attachment factor B2	-0.244347	0.214211	FALSE	-0.136321	0.422178	FALSE	-0.0103368	0.945763	FALSE	-0.259553	0.193752	FALSE	-0.0431961	0.618181	FALSE	-0.0982452	0.322124	FALSE	-0.174421	0.533103	FALSE	-0.204929	0.417285	FALSE	-0.0528905	0.795264	FALSE	-0.07513	0.740547	FALSE
sp|D3YXK2|SAFB1_MOUSE	Safb	SAFB1_MOUSE Scaffold attachment factor B1	-0.20604	0.57037	FALSE	-0.23383	0.445247	FALSE	0.118544	0.401363	FALSE	0.057605	0.723911	FALSE	-0.0435755	0.870822	FALSE	-0.0189101	0.939887	FALSE	-0.2604	0.25185	FALSE	-0.215421	0.0958385	FALSE	0.0480094	0.823028	FALSE	-0.0510728	0.865461	FALSE
sp|Q8CGF7|TCRG1_MOUSE	Tcerg1	TCRG1_MOUSE Transcription elongation regulator 1	-0.125744	0.584025	FALSE	-0.141573	0.457565	FALSE	0.0864905	0.67482	FALSE	0.0476842	0.828298	FALSE	0.129232	0.482294	FALSE	-0.00789351	0.971794	FALSE	0.0285391	0.762593	FALSE	-0.101227	0.335626	FALSE	0.116024	0.383086	FALSE	-0.0299375	0.785175	FALSE
sp|Q9ESC8|AFF4_MOUSE	Aff4	AFF4_MOUSE AF4/FMR2 family member 4	0.464328	0.0826165	FALSE	0.493103	0.0681635	FALSE	0.146649	0.599039	FALSE	0.0415247	0.581804	FALSE	0.168828	0.580175	FALSE	0.181307	0.322402	FALSE	0.301617	0.310871	FALSE	0.366527	0.291227	FALSE	0.168032	0.275915	FALSE	0.349527	0.141975	FALSE
sp|Q9JIY2|HAKAI_MOUSE	Cbll1	HAKAI_MOUSE E3 ubiquitin-protein ligase Hakai	0.0202146	0.895099	FALSE	-0.167349	0.348727	FALSE	0.0269892	0.574847	FALSE	-0.177602	0.125137	FALSE	-0.148318	0.141955	FALSE	-0.397417	0.0250106	FALSE	-0.0798689	0.326204	FALSE	-0.319504	0.0125767	FALSE	-0.167693	0.146208	FALSE	-0.330195	0.0198342	FALSE
sp|Q9D6X6|PRS23_MOUSE	Prss23	PRS23_MOUSE Serine protease 23	0.1126	0.751242	FALSE	0.406133	0.233948	FALSE	-0.590437	0.106708	FALSE	-0.767125	0.0318839	FALSE	-0.00571879	0.954216	FALSE	-0.408124	0.0429283	FALSE	0.202084	0.673561	FALSE	0.577725	0.225763	FALSE	-0.407107	0.354992	FALSE	-0.496455	0.306995	FALSE
sp|P56477|IRF5_MOUSE	Irf5	IRF5_MOUSE Interferon regulatory factor 5	-0.480433	0.280468	FALSE	0.24257	0.676664	FALSE	-0.306888	0.203673	FALSE	0.110319	0.480549	FALSE	-0.312379	0.045664	FALSE	-0.0234831	0.816951	FALSE	-0.228464	0.865571	FALSE	0.179274	0.892774	FALSE	-0.264487	0.190067	FALSE	-0.0665191	0.690185	FALSE
sp|Q9R062|GLYG_MOUSE	Gyg1	GLYG_MOUSE Glycogenin-1	0.45462	0.250845	FALSE	0.499752	0.230774	FALSE	0.127351	0.823249	FALSE	0.0557223	0.914933	FALSE	0.0576272	0.900616	FALSE	0.0299656	0.942011	FALSE	0.422016	0.612304	FALSE	0.303103	0.722784	FALSE	0.338048	0.339187	FALSE	0.251823	0.441827	FALSE
sp|P51949|MAT1_MOUSE	Mnat1	MAT1_MOUSE CDK-activating kinase assembly factor MAT1	0.0344142	0.729532	FALSE	0.0261342	0.759817	FALSE	-0.0800391	0.696857	FALSE	-0.174156	0.558052	FALSE	0.0507654	0.459085	FALSE	0.206094	0.0230248	FALSE	-0.0386174	0.804109	FALSE	0.0696663	0.627601	FALSE	-0.00772022	0.926094	FALSE	0.0613331	0.441148	FALSE
sp|Q8K1C0|ANGE2_MOUSE	Angel2	ANGE2_MOUSE Protein angel homolog 2	-0.152944	0.265184	FALSE	-0.0902408	0.726407	FALSE	-0.00684464	0.983102	FALSE	-0.0747435	0.772185	FALSE	0.0548228	0.335794	FALSE	-0.0358175	0.756842	FALSE	-0.0406461	0.723284	FALSE	-0.0201064	0.830301	FALSE	0.0980458	0.658396	FALSE	0.281746	0.388916	FALSE
sp|Q8K298|ANLN_MOUSE	Anln	ANLN_MOUSE Actin-binding protein anillin	-0.0337102	0.939589	FALSE	0.0690575	0.884876	FALSE	0.0579978	0.780486	FALSE	-0.44138	0.080523	FALSE	0.220791	0.220284	FALSE	-0.134601	0.3966	FALSE	0.25526	0.635324	FALSE	0.237833	0.679511	FALSE	0.0527687	0.879238	FALSE	-0.259783	0.277577	FALSE
tr|B9EJ80|B9EJ80_MOUSE	Pdzd8	B9EJ80_MOUSE PDZ domain containing 8	0.00787628	0.972728	FALSE	-0.0832158	0.68775	FALSE	-0.0549386	0.803094	FALSE	-0.150512	0.256328	FALSE	0.0328201	0.923789	FALSE	-0.137299	0.682141	FALSE	-0.0465923	0.892923	FALSE	-0.173392	0.572999	FALSE	0.0565342	0.595864	FALSE	-0.117652	0.379299	FALSE
sp|Q921H9|COA7_MOUSE	Coa7	COA7_MOUSE Cytochrome c oxidase assembly factor 7	0.016151	0.975235	FALSE	-0.314741	0.655123	FALSE	0.168902	0.719445	FALSE	-0.0448326	0.922564	FALSE	-0.109437	0.831499	FALSE	-0.188629	0.691099	FALSE	-0.0359789	0.891941	FALSE	-0.130434	0.754331	FALSE	-0.00376168	0.994771	FALSE	-0.30832	0.609956	FALSE
tr|Q3UJB0|Q3UJB0_MOUSE	Sf3b2	Q3UJB0_MOUSE Protein Sf3b2	-0.0590418	0.77076	FALSE	-0.137144	0.519878	FALSE	-0.0281678	0.870582	FALSE	-0.036886	0.802327	FALSE	-0.0156884	0.788504	FALSE	-0.0379542	0.0475184	FALSE	-0.142349	0.159722	FALSE	-0.152331	0.197558	FALSE	-0.0526041	0.805721	FALSE	-0.183228	0.3647	FALSE
sp|Q9QYE6|GOGA5_MOUSE	Golga5	GOGA5_MOUSE Golgin subfamily A member 5	0.0505148	0.719839	FALSE	-0.0816841	0.57705	FALSE	-0.0237207	0.872729	FALSE	0.0635481	0.587863	FALSE	-0.0322269	0.913224	FALSE	-0.157786	0.590744	FALSE	0.0159192	0.9118	FALSE	-0.0341835	0.858927	FALSE	-0.146922	0.246079	FALSE	-0.130945	0.0996164	FALSE
sp|O08688|CAN5_MOUSE	Capn5	CAN5_MOUSE Calpain-5	0.876971	0.0322805	FALSE	0.791428	0.0192038	FALSE	-0.0330935	0.940711	FALSE	0.555062	0.29037	FALSE	0.388431	0.0869518	FALSE	0.569025	0.0708043	FALSE	0.600712	0.126595	FALSE	0.465238	0.210327	FALSE	0.67857	0.147899	FALSE	0.820451	0.189292	FALSE
sp|Q61818|RAI1_MOUSE	Rai1	RAI1_MOUSE Retinoic acid-induced protein 1	0.322264	0.00878123	FALSE	0.134432	0.201338	FALSE	0.011079	0.90741	FALSE	-0.176935	0.194209	FALSE	0.202992	0.444272	FALSE	-0.035083	0.842773	FALSE	0.263658	0.132115	FALSE	-0.0678481	0.594458	FALSE	0.310405	0.0113472	FALSE	0.120661	0.492117	FALSE
sp|Q6P9R4|ARHGI_MOUSE	Arhgef18	ARHGI_MOUSE Rho guanine nucleotide exchange factor 18	0.155215	0.309604	FALSE	0.233821	0.261601	FALSE	-0.0961077	0.753457	FALSE	-0.030686	0.930651	FALSE	-0.0233967	0.777852	FALSE	0.0501411	0.76699	FALSE	-0.131208	0.491437	FALSE	0.0151098	0.941516	FALSE	-0.00136218	0.995664	FALSE	0.0178396	0.951386	FALSE
sp|Q8VC04|T106A_MOUSE	Tmem106a	T106A_MOUSE Transmembrane protein 106A	-0.362681	0.621448	FALSE	-0.517307	0.558243	FALSE	-0.334609	0.0353951	FALSE	0.420906	0.146989	FALSE	-1.04319	0.0607331	FALSE	-0.742777	0.40176	FALSE	0.311497	0.280346	FALSE	0.433564	0.443269	FALSE	-0.40949	0.0357666	FALSE	-0.0426716	0.961506	FALSE
sp|Q9Z1Q2|ABHGA_MOUSE	Abhd16a	ABHGA_MOUSE Abhydrolase domain-containing protein 16A	0.0308858	0.927307	FALSE	0.00122266	0.99747	FALSE	-0.0646163	0.908247	FALSE	-0.089319	0.823031	FALSE	0.048371	0.865093	FALSE	-0.312467	0.352304	FALSE	0.0740453	0.439583	FALSE	-0.164133	0.170816	FALSE	-0.0819618	0.675354	FALSE	-0.0752852	0.801057	FALSE
sp|P33215|NEDD1_MOUSE	Nedd1	NEDD1_MOUSE Protein NEDD1	0.360624	0.332082	FALSE	0.236147	0.546279	FALSE	0.0233542	0.897698	FALSE	0.155503	0.245619	FALSE	0.0714364	0.785726	FALSE	0.0636418	0.622606	FALSE	0.0106048	0.953077	FALSE	0.0886762	0.750606	FALSE	0.116861	0.660058	FALSE	0.276879	0.374115	FALSE
tr|E9Q2H1|E9Q2H1_MOUSE	Ubr5	E9Q2H1_MOUSE E3 ubiquitin-protein ligase UBR5	-0.316275	0.362677	FALSE	-0.233243	0.289692	FALSE	-0.0855041	0.371111	FALSE	-0.28972	0.0856596	FALSE	-0.0219156	0.833596	FALSE	-0.37551	0.0575924	FALSE	-0.0222479	0.847604	FALSE	-0.141738	0.101157	FALSE	-0.0754824	0.73657	FALSE	-0.0889372	0.696063	FALSE
sp|Q8C1A5|THOP1_MOUSE	Thop1	THOP1_MOUSE Thimet oligopeptidase	-0.107029	0.653356	FALSE	0.0443784	0.813142	FALSE	0.11156	0.123874	FALSE	0.135008	0.193388	FALSE	0.16127	0.472997	FALSE	0.392276	0.149009	FALSE	0.132425	0.616083	FALSE	0.25141	0.369853	FALSE	0.14823	0.518924	FALSE	0.151454	0.675117	FALSE
sp|Q91YP2|NEUL_MOUSE	Nln	NEUL_MOUSE Neurolysin, mitochondrial	0.137619	0.0777413	FALSE	0.252608	0.0270986	FALSE	0.152704	0.403663	FALSE	0.145552	0.406658	FALSE	0.121211	0.523079	FALSE	0.284561	0.212374	FALSE	0.195999	0.253078	FALSE	0.239963	0.28187	FALSE	0.137268	0.142884	FALSE	0.10346	0.262018	FALSE
sp|P70202|LXN_MOUSE	Lxn	LXN_MOUSE Latexin	0.285983	0.508795	FALSE	0.594334	0.00351465	TRUE	0.431364	0.276754	FALSE	0.522365	0.320049	FALSE	0.477908	0.148577	FALSE	0.774827	0.095602	FALSE	0.554055	0.104506	FALSE	0.709673	0.0755579	FALSE	0.192566	0.489761	FALSE	0.877877	0.00942401	TRUE
tr|D3Z482|D3Z482_MOUSE	Ankrd26	D3Z482_MOUSE Ankyrin repeat domain-containing protein 26	-0.0214262	0.946886	FALSE	-0.374504	0.183175	FALSE	-0.0100105	0.847555	FALSE	-0.257088	0.0521264	FALSE	-0.167857	0.0627121	FALSE	-0.509254	0.0219082	FALSE	-0.116703	0.42284	FALSE	-0.416072	0.0458766	FALSE	-0.147443	0.161578	FALSE	-0.46537	0.0751428	FALSE
sp|Q8VBY2|KKCC1_MOUSE	Camkk1	KKCC1_MOUSE Calcium/calmodulin-dependent protein kinase kinase 1	-0.109486	0.781221	FALSE	-0.435824	0.264955	FALSE	0.322535	0.0152271	FALSE	0.391054	0.0677362	FALSE	-0.392812	0.171934	FALSE	-0.2816	0.395963	FALSE	-0.170984	0.00835683	FALSE	-0.353947	0.0201477	FALSE	-0.00254107	0.986529	FALSE	-0.151542	0.437411	FALSE
sp|Q8C078|KKCC2_MOUSE	Camkk2	KKCC2_MOUSE Calcium/calmodulin-dependent protein kinase kinase 2	0.253386	0.214301	FALSE	0.137225	0.512619	FALSE	0.242835	0.30697	FALSE	0.222442	0.390824	FALSE	0.260879	0.136918	FALSE	0.287137	0.105059	FALSE	0.0874992	0.52871	FALSE	0.0737217	0.721753	FALSE	0.132609	0.3231	FALSE	0.107171	0.485979	FALSE
tr|B1ART1|B1ART1_MOUSE	Vps13d	B1ART1_MOUSE Protein Vps13d	0.498571	0.236976	FALSE	0.671721	0.230597	FALSE	-0.140974	0.367405	FALSE	0.24842	0.347085	FALSE	0.0172713	0.922043	FALSE	0.58349	0.182035	FALSE	0.417707	0.0416673	FALSE	0.930044	0.00390083	TRUE	0.217199	0.39181	FALSE	0.411561	0.168718	FALSE
sp|P53569|CEBPZ_MOUSE	Cebpz	CEBPZ_MOUSE CCAAT/enhancer-binding protein zeta	0.0768152	0.756937	FALSE	0.148696	0.615086	FALSE	-0.0703778	0.775025	FALSE	-0.226251	0.440886	FALSE	-0.108236	0.570416	FALSE	-0.126105	0.532963	FALSE	-0.0455756	0.721457	FALSE	-0.0169605	0.880913	FALSE	-0.105321	0.69392	FALSE	-0.19343	0.478791	FALSE
sp|Q9D2N9|VP33A_MOUSE	Vps33a	VP33A_MOUSE Vacuolar protein sorting-associated protein 33A	0.572164	0.117496	FALSE	0.551402	0.101646	FALSE	0.0179415	0.923616	FALSE	0.269954	0.054092	FALSE	0.222385	0.120585	FALSE	0.368376	0.0630051	FALSE	0.459398	0.00650732	FALSE	0.658453	0.00605039	TRUE	0.257097	0.264012	FALSE	0.475533	0.117482	FALSE
tr|E9PUU4|E9PUU4_MOUSE	Gemin5	E9PUU4_MOUSE Gem-associated protein 5	0.225314	0.222821	FALSE	0.264795	0.223506	FALSE	0.0798114	0.0834939	FALSE	-0.203631	0.0174788	FALSE	0.15489	0.235908	FALSE	0.00770476	0.941968	FALSE	0.0562681	0.0994492	FALSE	-0.000344523	0.995843	FALSE	0.19704	0.460431	FALSE	-0.095666	0.809703	FALSE
sp|Q9Z1Z2|STRAP_MOUSE	Strap	STRAP_MOUSE Serine-threonine kinase receptor-associated protein	-0.366466	0.0755229	FALSE	-0.144971	0.265909	FALSE	0.163894	0.253674	FALSE	0.0480075	0.655796	FALSE	0.284842	0.39072	FALSE	0.271004	0.409729	FALSE	-0.0338609	0.885554	FALSE	-0.0635067	0.779963	FALSE	0.0374253	0.909411	FALSE	-0.228107	0.592237	FALSE
sp|Q9D0D5|T2EA_MOUSE	Gtf2e1	T2EA_MOUSE General transcription factor IIE subunit 1	-0.22167	0.080172	FALSE	-0.430547	0.0122621	FALSE	-0.0311569	0.824525	FALSE	-0.0965646	0.402651	FALSE	-0.20492	0.0365909	FALSE	-0.513204	0.00511879	FALSE	-0.125994	0.645389	FALSE	-0.349625	0.301841	FALSE	-0.115463	0.105546	FALSE	-0.307193	0.0355755	FALSE
sp|Q8CE96|TRM6_MOUSE	Trmt6	TRM6_MOUSE tRNA (adenine(58)-N(1))-methyltransferase non-catalytic subunit TRM6	0.14762	0.176059	FALSE	0.24689	0.0881299	FALSE	0.0698111	0.297956	FALSE	-0.225603	0.0232582	FALSE	0.345604	0.281934	FALSE	0.160747	0.565327	FALSE	0.235229	0.506731	FALSE	0.199041	0.568078	FALSE	0.0395794	0.763784	FALSE	-0.15736	0.668634	FALSE
sp|Q8C4B4|U119B_MOUSE	Unc119b	U119B_MOUSE Protein unc-119 homolog B	0.296394	0.0582914	FALSE	0.184903	0.261895	FALSE	0.2947	0.0073023	FALSE	0.133614	0.0493923	FALSE	0.362028	0.0218342	FALSE	0.417085	0.0354203	FALSE	0.271544	0.265057	FALSE	0.326578	0.199992	FALSE	0.39692	0.0442179	FALSE	0.359892	0.061707	FALSE
sp|Q9Z2R6|U119A_MOUSE	Unc119	U119A_MOUSE Protein unc-119 homolog A	-0.106758	0.820531	FALSE	0.168817	0.625001	FALSE	8.83231e-05	0.999725	FALSE	0.1548	0.65003	FALSE	0.032347	0.874126	FALSE	0.499725	0.0489482	FALSE	-0.0868421	0.718932	FALSE	0.0392677	0.907241	FALSE	0.195746	0.0914225	FALSE	0.212847	0.0195872	FALSE
sp|Q64012|RALY_MOUSE	Raly	RALY_MOUSE RNA-binding protein Raly	-0.592621	0.0385331	FALSE	-0.463477	0.151	FALSE	0.0271598	0.426951	FALSE	-0.116155	0.312623	FALSE	-0.0829098	0.698917	FALSE	-0.220597	0.32272	FALSE	-0.413112	0.0469413	FALSE	-0.414546	0.0387514	FALSE	-0.232706	0.448582	FALSE	-0.209049	0.465824	FALSE
sp|Q8VCF0|MAVS_MOUSE	Mavs	MAVS_MOUSE Mitochondrial antiviral-signaling protein	-0.343851	0.0789753	FALSE	-0.802552	0.0223121	FALSE	-0.0765817	0.689324	FALSE	-0.195628	0.479454	FALSE	-0.311564	0.261925	FALSE	-0.564111	0.116026	FALSE	-0.258145	0.47469	FALSE	-0.607759	0.176417	FALSE	-0.16708	0.405525	FALSE	-0.305552	0.0729501	FALSE
sp|Q8BIH0|SP130_MOUSE	Sap130	SP130_MOUSE Histone deacetylase complex subunit SAP130	-0.372095	0.183025	FALSE	-0.632442	0.097141	FALSE	0.101644	0.60729	FALSE	0.0837091	0.587644	FALSE	-0.304964	0.180218	FALSE	-0.427325	0.0844078	FALSE	-0.205081	0.0940994	FALSE	-0.409579	0.139875	FALSE	0.0510361	0.690533	FALSE	-0.0139418	0.95974	FALSE
sp|Q6PGH2|HN1L_MOUSE	Hn1l	HN1L_MOUSE Hematological and neurological expressed 1-like protein	0.340456	0.419041	FALSE	-0.12539	0.658605	FALSE	0.0859363	0.731143	FALSE	0.233617	0.384691	FALSE	0.269851	0.264259	FALSE	-0.150006	0.723569	FALSE	0.099141	0.68586	FALSE	0.0993031	0.0562588	FALSE	0.0710942	0.677128	FALSE	0.331844	0.204634	FALSE
sp|B9EKI3|TMF1_MOUSE	Tmf1	TMF1_MOUSE TATA element modulatory factor	-0.0739244	0.651877	FALSE	-0.0574937	0.234099	FALSE	-0.0668333	0.193372	FALSE	-0.0131259	0.86842	FALSE	-0.0930265	0.379894	FALSE	-0.0349108	0.713987	FALSE	-0.0792299	0.352831	FALSE	-0.0833786	0.532325	FALSE	-0.108713	0.147764	FALSE	-0.187455	0.0305785	FALSE
sp|Q9EPQ8|TCF20_MOUSE	Tcf20	TCF20_MOUSE Transcription factor 20	-0.157241	0.592238	FALSE	-0.286078	0.357986	FALSE	0.110935	0.55843	FALSE	-0.0660003	0.80021	FALSE	-0.123701	0.428159	FALSE	-0.276285	0.290885	FALSE	-0.285274	0.145071	FALSE	-0.429726	0.0830149	FALSE	0.0148519	0.919357	FALSE	-0.218264	0.216857	FALSE
sp|Q8R464|CADM4_MOUSE	Cadm4	CADM4_MOUSE Cell adhesion molecule 4	-0.00774431	0.972719	FALSE	-0.147351	0.518844	FALSE	0.265044	0.367152	FALSE	0.4901	0.205771	FALSE	-0.505224	0.0637062	FALSE	0.341868	0.176084	FALSE	0.180053	0.700415	FALSE	0.258266	0.702225	FALSE	0.355954	0.616542	FALSE	0.617484	0.313447	FALSE
sp|Q8C0M9|ASGL1_MOUSE	Asrgl1	ASGL1_MOUSE Isoaspartyl peptidase/L-asparaginase	0.252333	0.841758	FALSE	0.510177	0.631879	FALSE	-0.0344422	0.983683	FALSE	0.532834	0.722618	FALSE	0.318667	0.577244	FALSE	1.01872	0.230425	FALSE	0.396405	0.684533	FALSE	0.646189	0.473408	FALSE	0.237974	0.844633	FALSE	0.84691	0.473572	FALSE
sp|Q61687|ATRX_MOUSE	Atrx	ATRX_MOUSE Transcriptional regulator ATRX	-0.53498	0.159137	FALSE	-0.38523	0.407541	FALSE	-0.242606	0.562949	FALSE	-0.0951301	0.750196	FALSE	-0.209081	0.613627	FALSE	-0.195288	0.57944	FALSE	-0.392052	0.372221	FALSE	-0.307472	0.467401	FALSE	-0.157719	0.317768	FALSE	0.0125124	0.966425	FALSE
tr|G5E8E3|G5E8E3_MOUSE	2310022A10Rik	G5E8E3_MOUSE Protein 2310022A10Rik	0.303537	0.154971	FALSE	0.202643	0.399084	FALSE	0.314877	0.253708	FALSE	0.0406399	0.735985	FALSE	0.302135	0.155343	FALSE	0.0264611	0.856258	FALSE	0.302608	0.0351254	FALSE	-0.0345667	0.720568	FALSE	0.285347	0.256677	FALSE	0.0612446	0.833247	FALSE
sp|O54826|AF10_MOUSE	Mllt10	AF10_MOUSE Protein AF-10	-0.309676	0.476096	FALSE	-0.662431	0.0647088	FALSE	0.488854	0.182209	FALSE	0.134441	0.667439	FALSE	-0.308607	0.115675	FALSE	-0.384599	0.249185	FALSE	-0.359236	0.39283	FALSE	-0.69208	0.161879	FALSE	0.133219	0.740742	FALSE	-0.546136	0.262946	FALSE
sp|Q8CGY8|OGT1_MOUSE	Ogt	OGT1_MOUSE UDP-N-acetylglucosamine--peptide N-acetylglucosaminyltransferase 110 kDa subunit	-2.1392	0.0452514	FALSE	-2.20683	0.0111857	FALSE	-0.441115	0.637592	FALSE	-0.546549	0.536832	FALSE	-0.202341	0.509336	FALSE	-0.117469	0.656003	FALSE	0.104881	0.898689	FALSE	0.341882	0.686369	FALSE	-0.336862	0.135511	FALSE	-0.309548	0.539255	FALSE
sp|Q3ULD5|MCCB_MOUSE	Mccc2	MCCB_MOUSE Methylcrotonoyl-CoA carboxylase beta chain, mitochondrial	-0.113856	0.0891288	FALSE	-0.269046	0.200687	FALSE	-0.19193	0.694803	FALSE	-0.0705197	0.822336	FALSE	-0.208223	0.564028	FALSE	-0.298644	0.387455	FALSE	-0.13917	0.198238	FALSE	-0.264922	0.0362736	FALSE	-0.137839	0.56823	FALSE	0.0108635	0.972484	FALSE
sp|Q3UHA3|SPTCS_MOUSE	Spg11	SPTCS_MOUSE Spatacsin	0.188002	0.503706	FALSE	0.29548	0.295869	FALSE	-0.146322	0.523769	FALSE	0.0519034	0.750723	FALSE	-0.0150725	0.730129	FALSE	0.23314	0.110224	FALSE	0.366644	0.00208156	FALSE	0.467918	0.0177151	FALSE	-0.000466855	0.998044	FALSE	0.268075	0.21863	FALSE
sp|Q8BS45|TTC26_MOUSE	Ttc26	TTC26_MOUSE Tetratricopeptide repeat protein 26	0.175636	0.481827	FALSE	0.192542	0.05058	FALSE	-0.157522	0.113228	FALSE	0.16703	0.384609	FALSE	-0.0019053	0.984284	FALSE	0.368469	0.0311363	FALSE	-0.053687	0.477367	FALSE	0.138883	0.168395	FALSE	0.14608	0.298363	FALSE	0.0794716	0.45465	FALSE
tr|E9QKD9|E9QKD9_MOUSE	Gtf2h1	E9QKD9_MOUSE General transcription factor IIH subunit 1	0.618428	0.0324658	FALSE	0.601678	0.0537286	FALSE	-0.00070418	0.991728	FALSE	-0.0187054	0.784901	FALSE	0.416895	0.0150584	FALSE	0.419412	0.160018	FALSE	0.552586	0.0214144	FALSE	0.626908	0.00752279	TRUE	0.283995	0.05042	FALSE	0.221087	0.119662	FALSE
sp|Q3TCX3|K0907_MOUSE	Kiaa0907	K0907_MOUSE UPF0469 protein KIAA0907	0.0783205	0.387206	FALSE	0.0974543	0.26392	FALSE	-0.012764	0.809113	FALSE	-0.178538	0.0643055	FALSE	0.0850049	0.421348	FALSE	0.118183	0.00189744	FALSE	-0.0103796	0.953895	FALSE	0.00995175	0.966863	FALSE	-0.0955112	0.258452	FALSE	-0.223529	0.359594	FALSE
sp|Q8BGS1|E41L5_MOUSE	Epb41l5	E41L5_MOUSE Band 4.1-like protein 5	-0.0467103	0.327609	FALSE	0.00361562	0.959516	FALSE	-0.278029	0.00395349	FALSE	-0.0808116	0.403868	FALSE	-0.278847	0.227291	FALSE	-0.106803	0.549873	FALSE	-0.0618278	0.87167	FALSE	0.0137547	0.969726	FALSE	-0.0313527	0.893773	FALSE	0.120114	0.735923	FALSE
sp|Q3U6N9|CH033_MOUSE	1110038F14Rik	CH033_MOUSE UPF0488 protein C8orf33 homolog	0.00510695	0.987044	FALSE	-0.234734	0.0807084	FALSE	0.0110417	0.909146	FALSE	0.102615	0.462845	FALSE	-0.0068831	0.764854	FALSE	0.276667	0.109213	FALSE	-0.0307855	0.913587	FALSE	-0.15554	0.152109	FALSE	0.127723	0.347906	FALSE	-0.107196	0.557268	FALSE
sp|Q8R322|GLE1_MOUSE	Gle1	GLE1_MOUSE Nucleoporin GLE1	-0.0233794	0.393144	FALSE	0.120316	0.279027	FALSE	-0.0573265	0.750572	FALSE	-0.0235911	0.52429	FALSE	-0.036643	0.796812	FALSE	-0.145539	0.377666	FALSE	-0.0342163	0.629103	FALSE	0.0438571	0.611572	FALSE	-0.0712861	0.321485	FALSE	-0.130431	0.0598015	FALSE
sp|Q9D842|APLF_MOUSE	Aplf	APLF_MOUSE Aprataxin and PNK-like factor	-0.230557	0.417409	FALSE	-0.663114	0.106241	FALSE	-0.135698	0.228955	FALSE	0.112425	0.573806	FALSE	-0.153916	0.0197297	FALSE	-0.517143	0.0288639	FALSE	-0.0412977	0.917603	FALSE	-0.249097	0.503435	FALSE	-0.215932	0.413347	FALSE	-0.292952	0.262211	FALSE
sp|Q8BH74|NU107_MOUSE	Nup107	NU107_MOUSE Nuclear pore complex protein Nup107	-0.320533	0.0723029	FALSE	-0.107095	0.0483475	FALSE	-0.2906	0.0308794	FALSE	-0.178009	0.0393359	FALSE	-0.213999	0.0714217	FALSE	-0.147132	0.132527	FALSE	-0.245189	0.155499	FALSE	-0.079507	0.161773	FALSE	-0.212522	0.0818527	FALSE	-0.175534	0.0142372	FALSE
tr|E9QP99|E9QP99_MOUSE	Golga3	E9QP99_MOUSE Golgin subfamily A member 3	-0.092189	0.227222	FALSE	-0.254175	0.0108591	FALSE	-0.00586112	0.959179	FALSE	0.0637673	0.612464	FALSE	-0.0443894	0.766961	FALSE	-0.163686	0.416334	FALSE	0.064858	0.578604	FALSE	-0.0833385	0.627628	FALSE	-0.176822	0.103286	FALSE	-0.33148	0.0294141	FALSE
sp|Q921Q7|RIN1_MOUSE	Rin1	RIN1_MOUSE Ras and Rab interactor 1	0.0770964	0.55294	FALSE	0.117046	0.293497	FALSE	0.0112217	0.831641	FALSE	-0.123928	0.0386128	FALSE	0.108561	0.0839922	FALSE	0.336041	0.0155119	FALSE	-0.0226543	0.869424	FALSE	0.0689322	0.743321	FALSE	-0.0202548	0.886264	FALSE	0.0433544	0.869577	FALSE
sp|Q9DCC4|P5CR3_MOUSE	Pycrl	P5CR3_MOUSE Pyrroline-5-carboxylate reductase 3	0.0739911	0.798012	FALSE	-0.0543604	0.645491	FALSE	0.2018	0.175015	FALSE	0.262743	0.133379	FALSE	0.131977	0.304718	FALSE	0.347253	0.183007	FALSE	0.0315045	0.881033	FALSE	-0.000828241	0.995741	FALSE	0.198645	0.219646	FALSE	0.187401	0.328282	FALSE
sp|Q8BXA1|GOLI4_MOUSE	Golim4	GOLI4_MOUSE Golgi integral membrane protein 4	0.226083	0.133797	FALSE	0.155936	0.180591	FALSE	0.159671	0.131654	FALSE	-0.0589095	0.410236	FALSE	0.0825152	0.440364	FALSE	-0.285048	0.192665	FALSE	0.169788	0.287576	FALSE	-0.0349744	0.932532	FALSE	0.102249	0.115608	FALSE	-0.100208	0.285364	FALSE
sp|Q8R3Q0|SARAF_MOUSE	Tmem66	SARAF_MOUSE Store-operated calcium entry-associated regulatory factor	-0.313551	0.204983	FALSE	-0.482515	0.065791	FALSE	-0.0703964	0.494305	FALSE	-0.375488	0.0479097	FALSE	-0.392463	0.244013	FALSE	-0.827265	0.0792195	FALSE	-0.435194	0.290778	FALSE	-0.496547	0.202945	FALSE	-0.325776	0.264698	FALSE	-0.374968	0.122233	FALSE
sp|Q8VEL2|MTMRE_MOUSE	Mtmr14	MTMRE_MOUSE Myotubularin-related protein 14	-0.249163	0.184254	FALSE	-0.0114701	0.939205	FALSE	-0.1169	0.12774	FALSE	-0.0910957	0.481697	FALSE	-0.284662	0.204924	FALSE	0.0731004	0.623118	FALSE	-0.0726644	0.371055	FALSE	-0.118713	0.481448	FALSE	-0.123291	0.109173	FALSE	0.00977049	0.776863	FALSE
sp|Q61033|LAP2A_MOUSE	Tmpo	LAP2A_MOUSE Lamina-associated polypeptide 2, isoforms alpha/zeta	-0.0224551	0.883643	FALSE	-0.166105	0.234625	FALSE	0.065396	0.521155	FALSE	0.0057747	0.930849	FALSE	0.0658863	0.736958	FALSE	0.0131951	0.930474	FALSE	-0.157495	0.510779	FALSE	-0.308572	0.278304	FALSE	-0.0272683	0.883509	FALSE	-0.118391	0.568325	FALSE
sp|Q61029|LAP2B_MOUSE	Tmpo	LAP2B_MOUSE Lamina-associated polypeptide 2, isoforms beta/delta/epsilon/gamma	-0.128617	0.203486	FALSE	-0.0173231	0.834762	FALSE	-0.145154	0.0173033	FALSE	0.0773648	0.0612174	FALSE	-0.161859	0.449767	FALSE	0.0197609	0.921355	FALSE	-0.106291	0.171721	FALSE	0.0632076	0.419281	FALSE	-0.231944	0.0505547	FALSE	0.02257	0.89322	FALSE
sp|Q61029-4|LAP2B_MOUSE	Tmpo	LAP2B_MOUSE Isoform Gamma of Lamina-associated polypeptide 2, isoforms beta/delta/epsilon/gamma	-0.0873334	0.705952	FALSE	-0.185537	0.448858	FALSE	-0.146459	0.265388	FALSE	-0.193265	0.0569996	FALSE	-0.344102	0.44184	FALSE	-0.461786	0.308329	FALSE	-0.136016	0.755402	FALSE	-0.336815	0.481097	FALSE	-0.141081	0.292531	FALSE	0.0322465	0.898631	FALSE
sp|Q9D666|SUN1_MOUSE	Sun1	SUN1_MOUSE SUN domain-containing protein 1	-0.275243	0.148068	FALSE	-0.410559	0.0481163	FALSE	0.0856588	0.571676	FALSE	0.160812	0.117372	FALSE	-0.306525	0.424563	FALSE	-0.355419	0.370777	FALSE	-0.0603317	0.719776	FALSE	-0.252398	0.272154	FALSE	-0.172973	0.0836029	FALSE	-0.18322	0.366639	FALSE
sp|Q8BJS4|SUN2_MOUSE	Sun2	SUN2_MOUSE SUN domain-containing protein 2	-0.0860125	0.329156	FALSE	-0.0102302	0.897574	FALSE	-0.033635	0.870339	FALSE	0.104741	0.551625	FALSE	-0.142639	0.612131	FALSE	-0.0742477	0.776388	FALSE	0.0445707	0.913254	FALSE	0.10505	0.766786	FALSE	0.0653512	0.516497	FALSE	0.204792	0.484491	FALSE
sp|P60670|NPL4_MOUSE	Nploc4	NPL4_MOUSE Nuclear protein localization protein 4 homolog	0.275116	0.0781212	FALSE	0.289529	0.0675088	FALSE	-0.117891	0.127678	FALSE	-0.171653	0.245342	FALSE	0.147813	0.224569	FALSE	0.185959	0.342774	FALSE	0.178644	0.337895	FALSE	0.279764	0.259662	FALSE	0.179931	0.112566	FALSE	0.190207	0.0999398	FALSE
sp|Q9JHU4|DYHC1_MOUSE	Dync1h1	DYHC1_MOUSE Cytoplasmic dynein 1 heavy chain 1	0.261504	0.249503	FALSE	0.545865	0.0866183	FALSE	-0.0495907	0.764558	FALSE	0.252606	0.17947	FALSE	0.174447	0.429024	FALSE	0.46494	0.0783525	FALSE	0.215609	0.00647753	FALSE	0.492325	0.0391058	FALSE	0.199896	0.235769	FALSE	0.389479	0.0969691	FALSE
sp|Q8BFR4|GNS_MOUSE	Gns	GNS_MOUSE N-acetylglucosamine-6-sulfatase	0.506682	0.157282	FALSE	0.178623	0.767911	FALSE	0.135846	0.501862	FALSE	0.37146	0.118119	FALSE	-0.189844	0.503438	FALSE	0.170196	0.191094	FALSE	0.489424	0.151004	FALSE	0.754902	0.0372675	FALSE	0.271996	0.3051	FALSE	0.251461	0.47967	FALSE
sp|P55086|PAR2_MOUSE	F2rl1	PAR2_MOUSE Proteinase-activated receptor 2	0.417192	0.121624	FALSE	0.157214	0.785781	FALSE	0.0809824	0.769833	FALSE	0.399685	0.267427	FALSE	0.00137002	0.995634	FALSE	0.125298	0.277062	FALSE	0.765349	0.0343581	FALSE	0.818143	0.0073954	TRUE	0.0727154	0.752522	FALSE	0.234014	0.359945	FALSE
sp|Q8BR63|F177A_MOUSE	Fam177a1	F177A_MOUSE Protein FAM177A1	0.0923472	0.861453	FALSE	-0.041593	0.942097	FALSE	-0.106618	0.650949	FALSE	-0.0894009	0.766695	FALSE	-0.374597	0.57479	FALSE	-0.994573	0.00362097	TRUE	-0.0373512	0.946826	FALSE	-0.144409	0.775452	FALSE	-0.437316	0.48825	FALSE	-0.615181	0.185827	FALSE
sp|Q8C052|MAP1S_MOUSE	Map1s	MAP1S_MOUSE Microtubule-associated protein 1S	0.0490757	0.681586	FALSE	0.158659	0.0978443	FALSE	0.0156264	0.900029	FALSE	0.0220925	0.781143	FALSE	0.07071	0.602721	FALSE	0.174288	0.275424	FALSE	0.162275	0.218114	FALSE	0.180223	0.00855163	FALSE	0.051955	0.356115	FALSE	-0.0098728	0.95351	FALSE
sp|Q9DBE0|CSAD_MOUSE	Csad	CSAD_MOUSE Cysteine sulfinic acid decarboxylase	0.308765	0.200414	FALSE	0.365096	0.0791683	FALSE	-0.217545	0.793014	FALSE	0.301051	0.678935	FALSE	0.0236972	0.915078	FALSE	0.330421	0.224576	FALSE	0.29415	0.685095	FALSE	0.320712	0.653758	FALSE	-0.044591	0.235517	FALSE	0.216809	0.236032	FALSE
sp|Q9CZT4|RPC5_MOUSE	Polr3e	RPC5_MOUSE DNA-directed RNA polymerase III subunit RPC5	0.0468422	0.805635	FALSE	0.167119	0.47449	FALSE	-0.0527611	0.452747	FALSE	-0.280098	0.0410831	FALSE	0.0620748	0.660664	FALSE	-0.000785297	0.99599	FALSE	-0.0631424	0.0789248	FALSE	0.013025	0.752887	FALSE	0.0723417	0.666885	FALSE	0.0275823	0.909139	FALSE
sp|Q80TH2|LAP2_MOUSE	Erbb2ip	LAP2_MOUSE Protein LAP2	-0.238622	0.172191	FALSE	-0.110226	0.527792	FALSE	-0.135035	0.553405	FALSE	0.0481678	0.82987	FALSE	-0.0648659	0.184339	FALSE	0.170683	0.0591664	FALSE	-0.330959	0.370698	FALSE	-0.232916	0.523097	FALSE	-0.1388	0.082349	FALSE	-0.0293184	0.892713	FALSE
sp|Q9DBC7|KAP0_MOUSE	Prkar1a	KAP0_MOUSE cAMP-dependent protein kinase type I-alpha regulatory subunit	0.107649	0.581097	FALSE	-0.0179075	0.866526	FALSE	0.0249135	0.848147	FALSE	0.134939	0.279693	FALSE	0.0592127	0.625734	FALSE	0.0813148	0.198773	FALSE	0.188643	0.158	FALSE	0.22514	0.0271643	FALSE	0.0872345	0.499447	FALSE	-0.0207749	0.903531	FALSE
tr|G3X9B1|G3X9B1_MOUSE	Heatr1	G3X9B1_MOUSE HEAT repeat containing 1	-0.106013	0.707517	FALSE	0.21841	0.0848589	FALSE	-0.0518541	0.657064	FALSE	-0.24482	0.0353255	FALSE	0.134282	0.172299	FALSE	-0.0237872	0.851967	FALSE	-0.087071	0.507026	FALSE	0.0396242	0.122247	FALSE	-0.0991934	0.337253	FALSE	0.0335658	0.606307	FALSE
sp|Q61165|SL9A1_MOUSE	Slc9a1	SL9A1_MOUSE Sodium/hydrogen exchanger 1	0.118381	0.827098	FALSE	0.0249321	0.968134	FALSE	0.0921682	0.763341	FALSE	0.144962	0.704873	FALSE	0.131882	0.483153	FALSE	0.247703	0.505901	FALSE	0.269311	0.194919	FALSE	0.275037	0.294154	FALSE	0.132319	0.809292	FALSE	0.201424	0.644494	FALSE
sp|Q9CPY7|AMPL_MOUSE	Lap3	AMPL_MOUSE Cytosol aminopeptidase	0.191971	0.293908	FALSE	0.00185138	0.961657	FALSE	0.131468	0.337446	FALSE	-0.0846801	0.605368	FALSE	-0.0156884	0.846778	FALSE	-0.0422465	0.730283	FALSE	0.125721	0.48886	FALSE	0.119754	0.370982	FALSE	0.182378	0.162046	FALSE	0.121552	0.246722	FALSE
sp|P70265|F262_MOUSE	Pfkfb2	F262_MOUSE 6-phosphofructo-2-kinase/fructose-2,6-bisphosphatase 2	0.371162	0.05159	FALSE	0.329766	0.146756	FALSE	-0.0146985	0.691358	FALSE	0.144712	0.0975861	FALSE	0.173484	0.00486843	FALSE	0.39418	0.0334209	FALSE	0.366218	0.0153034	FALSE	0.540409	0.000560144	FALSE	0.135193	0.0941149	FALSE	0.286892	0.125374	FALSE
sp|Q6DTY7|F264_MOUSE	Pfkfb4	F264_MOUSE 6-phosphofructo-2-kinase/fructose-2,6-bisphosphatase 4	0.561456	0.0807891	FALSE	0.997711	0.041956	FALSE	0.0510918	0.82954	FALSE	0.0781952	0.74754	FALSE	0.173224	0.534835	FALSE	0.763012	0.00167523	TRUE	0.421378	0.0521337	FALSE	0.865103	0.0312679	FALSE	0.244586	0.226204	FALSE	0.439853	0.0757246	FALSE
sp|P70266|F261_MOUSE	Pfkfb1	F261_MOUSE 6-phosphofructo-2-kinase/fructose-2,6-bisphosphatase 1	0.14981	0.566095	FALSE	0.765215	0.0318556	FALSE	-0.252979	0.31483	FALSE	-0.662173	0.138742	FALSE	0.434104	0.156609	FALSE	0.696701	0.0663051	FALSE	0.465166	0.0420301	FALSE	1.0695	0.0313485	FALSE	-0.0878523	0.715902	FALSE	-0.259795	0.383132	FALSE
sp|Q9Z204|HNRPC_MOUSE	Hnrnpc	HNRPC_MOUSE Heterogeneous nuclear ribonucleoproteins C1/C2	-0.225593	0.0608096	FALSE	-0.389838	0.0248002	FALSE	-0.262857	0.036191	FALSE	-0.362646	0.0318188	FALSE	-0.221169	0.25003	FALSE	-0.415062	0.0380835	FALSE	-0.385498	0.0657947	FALSE	-0.450096	0.0691117	FALSE	-0.149472	0.522791	FALSE	-0.264793	0.198101	FALSE
sp|Q9Z204-2|HNRPC_MOUSE	Hnrnpc	HNRPC_MOUSE Isoform C1 of Heterogeneous nuclear ribonucleoproteins C1/C2	-0.348072	0.511976	FALSE	-0.211528	0.0820511	FALSE	-0.0901524	0.861263	FALSE	-0.11832	0.746773	FALSE	-0.229499	0.675062	FALSE	0.0362829	0.926243	FALSE	0.04548	0.92787	FALSE	-0.218489	0.7319	FALSE	0.16201	0.678118	FALSE	-0.0157583	0.955135	FALSE
sp|Q9D8C8|PPR35_MOUSE	Ppp1r35	PPR35_MOUSE Protein phosphatase 1 regulatory subunit 35	0.247567	0.236066	FALSE	0.241254	0.0559622	FALSE	0.158432	0.348596	FALSE	0.487578	0.16148	FALSE	0.133391	0.559442	FALSE	0.274072	0.421546	FALSE	0.140579	0.297502	FALSE	0.303475	0.195727	FALSE	0.00301998	0.995004	FALSE	-0.0131714	0.982987	FALSE
sp|Q02053|UBA1_MOUSE	Uba1	UBA1_MOUSE Ubiquitin-like modifier-activating enzyme 1	0.232268	0.108297	FALSE	0.273742	0.0482669	FALSE	0.0664202	0.881986	FALSE	0.0625623	0.894845	FALSE	0.320813	0.0804556	FALSE	0.320802	0.0770416	FALSE	0.348099	0.0765677	FALSE	0.325461	0.0950492	FALSE	0.141161	0.146186	FALSE	0.163476	0.39882	FALSE
sp|Q8C7R4|UBA6_MOUSE	Uba6	UBA6_MOUSE Ubiquitin-like modifier-activating enzyme 6	-0.10548	0.423686	FALSE	-0.0566129	0.487452	FALSE	-0.0449731	0.786412	FALSE	0.0234719	0.708187	FALSE	-0.0370527	0.10568	FALSE	0.110705	0.0171805	FALSE	-0.0368241	0.775062	FALSE	0.161208	0.0780802	FALSE	-0.0282154	0.568667	FALSE	0.0330041	0.630369	FALSE
tr|J3QK52|J3QK52_MOUSE	Noc2l	J3QK52_MOUSE Nucleolar complex protein 2 homolog	0.0753196	0.852976	FALSE	0.0432995	0.878848	FALSE	0.0184033	0.958419	FALSE	-0.318515	0.415831	FALSE	0.025706	0.916037	FALSE	-0.265146	0.459071	FALSE	0.0661897	0.733565	FALSE	-0.036085	0.783102	FALSE	-0.0841664	0.771673	FALSE	-0.203836	0.464881	FALSE
sp|P51660|DHB4_MOUSE	Hsd17b4	DHB4_MOUSE Peroxisomal multifunctional enzyme type 2	0.212702	0.258981	FALSE	0.104902	0.603735	FALSE	-0.0329541	0.869614	FALSE	-0.115238	0.563299	FALSE	-0.164323	0.561935	FALSE	-0.352573	0.259269	FALSE	0.0363054	0.701074	FALSE	-0.011369	0.950683	FALSE	0.100642	0.346634	FALSE	-0.191669	0.27511	FALSE
sp|Q6NZF1|ZC11A_MOUSE	Zc3h11a	ZC11A_MOUSE Zinc finger CCCH domain-containing protein 11A	-0.210311	0.206518	FALSE	-0.021615	0.822282	FALSE	-0.00363335	0.973971	FALSE	-0.0792805	0.504669	FALSE	0.0552015	0.412736	FALSE	-0.00689398	0.905469	FALSE	-0.081801	0.294912	FALSE	-0.0324477	0.655711	FALSE	-0.0238118	0.917529	FALSE	-0.109361	0.642366	FALSE
sp|Q8K2D3|EDC3_MOUSE	Edc3	EDC3_MOUSE Enhancer of mRNA-decapping protein 3	-0.292735	0.354221	FALSE	-0.269402	0.317811	FALSE	0.0165097	0.842119	FALSE	0.050625	0.742792	FALSE	-0.12992	0.472779	FALSE	-0.0117334	0.952457	FALSE	-0.203559	0.289585	FALSE	-0.260466	0.233358	FALSE	-0.161423	0.444818	FALSE	-0.181454	0.288841	FALSE
sp|P28474|ADHX_MOUSE	Adh5	ADHX_MOUSE Alcohol dehydrogenase class-3	0.19915	0.27594	FALSE	0.313665	0.0785928	FALSE	0.133273	0.541604	FALSE	0.0597474	0.771761	FALSE	0.231615	0.232617	FALSE	0.229124	0.247731	FALSE	0.167622	0.093852	FALSE	0.201983	0.397152	FALSE	0.203893	0.0481128	FALSE	0.231144	0.145248	FALSE
sp|Q64437|ADH7_MOUSE	Adh7	ADH7_MOUSE Alcohol dehydrogenase class 4 mu/sigma chain	0.884526	0.222966	FALSE	0.22674	0.653106	FALSE	0.61035	0.682292	FALSE	0.296623	0.842055	FALSE	0.425874	0.722265	FALSE	0.792681	0.443135	FALSE	1.29717	0.0443376	FALSE	0.463166	0.122304	FALSE	0.435286	0.703472	FALSE	-0.123483	0.856228	FALSE
sp|Q9D0G0|RT30_MOUSE	Mrps30	RT30_MOUSE 28S ribosomal protein S30, mitochondrial	-0.136487	0.242159	FALSE	-0.403978	0.0442194	FALSE	0.190739	0.229539	FALSE	0.0765396	0.57264	FALSE	0.0222546	0.825629	FALSE	-0.227083	0.210134	FALSE	-0.00524626	0.93696	FALSE	-0.254977	0.0603465	FALSE	-0.0120074	0.941399	FALSE	-0.174248	0.484863	FALSE
sp|Q99LC5|ETFA_MOUSE	Etfa	ETFA_MOUSE Electron transfer flavoprotein subunit alpha, mitochondrial	0.0925644	0.362016	FALSE	-0.130453	0.242633	FALSE	0.0964044	0.706273	FALSE	0.189648	0.279858	FALSE	0.0392031	0.86563	FALSE	-0.172749	0.464007	FALSE	0.0173373	0.857477	FALSE	-0.116841	0.511551	FALSE	0.0155361	0.942333	FALSE	0.0130546	0.96501	FALSE
sp|Q8R010|AIMP2_MOUSE	Aimp2	AIMP2_MOUSE Aminoacyl tRNA synthase complex-interacting multifunctional protein 2	-0.189321	0.0800158	FALSE	-0.279361	0.0397908	FALSE	0.187714	0.0753067	FALSE	0.0894902	0.0013393	FALSE	-0.0295652	0.773099	FALSE	-0.0239903	0.829087	FALSE	-0.112516	0.614544	FALSE	-0.218094	0.385192	FALSE	0.0198261	0.915214	FALSE	-0.21481	0.452613	FALSE
sp|Q8BXL9|IFFO1_MOUSE	Iffo1	IFFO1_MOUSE Intermediate filament family orphan 1	0.165938	0.554328	FALSE	-0.0831584	0.561407	FALSE	-0.0484406	0.874669	FALSE	-0.228561	0.60507	FALSE	-0.030318	0.845085	FALSE	-0.0796907	0.654155	FALSE	0.151876	0.406658	FALSE	-0.1415	0.277077	FALSE	-0.2169	0.30758	FALSE	-0.523337	0.209019	FALSE
sp|Q8R2V2|IFFO2_MOUSE	Iffo2	IFFO2_MOUSE Intermediate filament family orphan 2	-0.448778	0.483317	FALSE	-0.353209	0.205772	FALSE	-0.591643	0.252813	FALSE	-0.952728	0.151426	FALSE	-0.801736	0.0566174	FALSE	-0.944503	0.00720543	TRUE	-0.511389	0.107558	FALSE	-0.536385	0.130155	FALSE	-0.393402	0.470661	FALSE	-0.532319	0.290747	FALSE
sp|P70168|IMB1_MOUSE	Kpnb1	IMB1_MOUSE Importin subunit beta-1	0.164177	0.486278	FALSE	0.200632	0.334308	FALSE	-0.176115	0.539442	FALSE	-0.182458	0.43544	FALSE	-0.279353	0.337172	FALSE	-0.337094	0.164522	FALSE	0.0401147	0.865808	FALSE	0.100142	0.732468	FALSE	-0.22826	0.333072	FALSE	-0.159255	0.455035	FALSE
sp|Q80X82|SYMPK_MOUSE	Sympk	SYMPK_MOUSE Symplekin	-0.0928227	0.310925	FALSE	-0.0943484	0.394325	FALSE	-0.0888533	0.653788	FALSE	-0.00408273	0.983549	FALSE	0.022271	0.889169	FALSE	0.0499733	0.757904	FALSE	-0.104728	0.206724	FALSE	-0.0478657	0.0754855	FALSE	-0.033653	0.576296	FALSE	-0.00371196	0.94257	FALSE
sp|Q9QZM4|TR10B_MOUSE	Tnfrsf10b	TR10B_MOUSE Tumor necrosis factor receptor superfamily member 10B	0.19987	0.489262	FALSE	0.203644	0.578843	FALSE	0.097635	0.836015	FALSE	0.0825082	0.857624	FALSE	-0.0115022	0.969405	FALSE	0.0244926	0.933433	FALSE	0.466523	0.00262688	FALSE	0.45374	0.000348394	FALSE	-0.0856978	0.620803	FALSE	-0.149441	0.357072	FALSE
sp|A2APB8|TPX2_MOUSE	Tpx2	TPX2_MOUSE Targeting protein for Xklp2	-0.215586	0.0763515	FALSE	-0.204199	0.0590474	FALSE	0.0449682	0.791913	FALSE	-0.140917	0.45734	FALSE	-0.112106	0.329867	FALSE	-0.317026	0.12376	FALSE	-0.00823243	0.615239	FALSE	0.0742584	0.0934901	FALSE	0.00850776	0.974468	FALSE	-0.116617	0.666969	FALSE
sp|Q6P3A8|ODBB_MOUSE	Bckdhb	ODBB_MOUSE 2-oxoisovalerate dehydrogenase subunit beta, mitochondrial	-0.192685	0.0460783	FALSE	-0.120859	0.649349	FALSE	0.0917014	0.857434	FALSE	0.344406	0.389266	FALSE	0.155717	0.73164	FALSE	-0.0710623	0.851657	FALSE	-0.00393663	0.972499	FALSE	0.050261	0.717396	FALSE	0.145944	0.165878	FALSE	0.426707	0.366504	FALSE
sp|Q3TXS7|PSMD1_MOUSE	Psmd1	PSMD1_MOUSE 26S proteasome non-ATPase regulatory subunit 1	0.221768	0.0305273	FALSE	0.175447	0.157762	FALSE	0.0208252	0.91407	FALSE	-0.148508	0.450388	FALSE	0.0528297	0.722167	FALSE	0.0433255	0.802075	FALSE	0.175841	0.00214152	FALSE	0.0535539	0.222828	FALSE	0.158219	0.106622	FALSE	-0.00642844	0.974938	FALSE
sp|Q8BU33|ILVBL_MOUSE	Ilvbl	ILVBL_MOUSE Acetolactate synthase-like protein	0.230653	0.122514	FALSE	0.373015	0.174762	FALSE	-0.0926401	0.406812	FALSE	0.207619	0.014265	FALSE	0.0890244	0.816664	FALSE	0.426966	0.244741	FALSE	-0.0956735	0.294067	FALSE	-0.0264714	0.86658	FALSE	0.0212531	0.938864	FALSE	0.201221	0.597375	FALSE
sp|Q8BKT8|HAUS7_MOUSE	Haus7	HAUS7_MOUSE HAUS augmin-like complex subunit 7	-0.250096	0.086652	FALSE	0.043147	0.707851	FALSE	0.19726	0.752451	FALSE	0.110969	0.859522	FALSE	0.00655778	0.991658	FALSE	-0.165787	0.695358	FALSE	0.186918	0.639405	FALSE	0.674566	0.258467	FALSE	0.0507989	0.839247	FALSE	-0.135994	0.665504	FALSE
sp|Q61545|EWS_MOUSE	Ewsr1	EWS_MOUSE RNA-binding protein EWS	-0.134954	0.466104	FALSE	-0.0709849	0.543845	FALSE	-0.112605	0.374067	FALSE	-0.149668	0.317654	FALSE	-0.0766356	0.674315	FALSE	-0.117047	0.159057	FALSE	-0.189778	0.350491	FALSE	-0.106389	0.279925	FALSE	-0.00589812	0.967522	FALSE	-0.0814469	0.143513	FALSE
sp|Q6PHQ8|NAA35_MOUSE	Naa35	NAA35_MOUSE N-alpha-acetyltransferase 35, NatC auxiliary subunit	0.147667	0.347662	FALSE	0.109678	0.427997	FALSE	-0.0630169	0.0935116	FALSE	-0.100255	0.377992	FALSE	0.171261	0.0705902	FALSE	0.0243372	0.835224	FALSE	0.0868609	0.281864	FALSE	0.0374816	0.586039	FALSE	0.0844998	0.575553	FALSE	0.104566	0.511817	FALSE
sp|Q9EQQ0|SUV92_MOUSE	Suv39h2	SUV92_MOUSE Histone-lysine N-methyltransferase SUV39H2	0.627018	0.0159409	FALSE	0.477781	0.00440465	FALSE	0.0306354	0.908679	FALSE	-0.0949455	0.750227	FALSE	0.155804	0.47604	FALSE	-0.0680236	0.797789	FALSE	-0.17893	0.734696	FALSE	-0.00317532	0.993151	FALSE	0.0378918	0.805752	FALSE	0.363157	0.230711	FALSE
sp|Q8K4F6|NSUN5_MOUSE	Nsun5	NSUN5_MOUSE Putative methyltransferase NSUN5	-0.117164	0.542294	FALSE	-0.156694	0.248947	FALSE	-0.0344075	0.67144	FALSE	-0.353772	0.0680762	FALSE	0.027569	0.679174	FALSE	-0.440774	0.0726923	FALSE	-0.0341465	0.814678	FALSE	-0.127223	0.414169	FALSE	-0.131658	0.0942375	FALSE	-0.265051	0.384925	FALSE
tr|G3X8S2|G3X8S2_MOUSE	Brf1	G3X8S2_MOUSE BRF1 homolog, subunit of RNA polymerase III transcription initiation factor IIIB (S. cerevisiae)	-0.413114	0.254533	FALSE	-0.371447	0.456152	FALSE	-0.350485	0.0563103	FALSE	-0.411201	0.0416877	FALSE	-0.379416	0.289032	FALSE	-0.398831	0.179099	FALSE	-0.513315	0.232506	FALSE	-0.440654	0.344263	FALSE	-0.207681	0.326091	FALSE	-0.231088	0.342462	FALSE
sp|Q9WUP4|PORED_MOUSE	Srd5a3	PORED_MOUSE Polyprenol reductase	1.09325	0.0573945	FALSE	0.747646	0.0632065	FALSE	0.227	0.183962	FALSE	-0.145638	0.404145	FALSE	0.387123	0.206204	FALSE	0.265139	0.0286639	FALSE	0.906979	0.00634762	TRUE	0.425476	0.184703	FALSE	0.784256	0.109791	FALSE	0.617064	0.237086	FALSE
sp|Q9D2R0|AACS_MOUSE	Aacs	AACS_MOUSE Acetoacetyl-CoA synthetase	0.157882	0.553027	FALSE	0.30295	0.0571787	FALSE	-0.0494049	0.797905	FALSE	0.132502	0.539591	FALSE	0.164938	0.406103	FALSE	0.36026	0.156675	FALSE	0.177695	0.387791	FALSE	0.294312	0.159376	FALSE	0.0557488	0.689747	FALSE	0.283182	0.0892706	FALSE
sp|Q61738|ITA7_MOUSE	Itga7	ITA7_MOUSE Integrin alpha-7	-0.26125	0.47492	FALSE	0.498579	0.378531	FALSE	-0.21631	0.619972	FALSE	0.256798	0.126402	FALSE	-0.264946	0.795665	FALSE	0.0870597	0.929049	FALSE	0.00515805	0.993833	FALSE	0.198582	0.786402	FALSE	-0.401973	0.326094	FALSE	0.0620492	0.901	FALSE
sp|Q91XS1|MTMR4_MOUSE	Mtmr4	MTMR4_MOUSE Myotubularin-related protein 4	0.485576	0.139893	FALSE	0.0831387	0.613045	FALSE	0.28539	0.0667442	FALSE	-0.0693125	0.680654	FALSE	0.329497	0.0675946	FALSE	0.183582	0.175175	FALSE	0.221134	0.577129	FALSE	0.139366	0.744607	FALSE	0.36558	0.100307	FALSE	0.108009	0.488233	FALSE
sp|Q9Z1Q9|SYVC_MOUSE	Vars	SYVC_MOUSE Valine--tRNA ligase	-0.0217696	0.884211	FALSE	-0.0161805	0.927908	FALSE	0.0464219	0.766654	FALSE	0.0267312	0.874998	FALSE	0.116136	0.291456	FALSE	0.148107	0.215582	FALSE	0.0703176	0.488811	FALSE	0.112352	0.302511	FALSE	0.139546	0.343064	FALSE	0.147896	0.303656	FALSE
sp|Q99ME9|NOG1_MOUSE	Gtpbp4	NOG1_MOUSE Nucleolar GTP-binding protein 1	0.0924436	0.580019	FALSE	0.146362	0.236723	FALSE	-0.0235419	0.918736	FALSE	-0.434843	0.228459	FALSE	0.043692	0.672478	FALSE	-0.235135	0.218881	FALSE	0.0890485	0.429758	FALSE	0.0253332	0.800691	FALSE	-0.0103785	0.934292	FALSE	-0.130393	0.465217	FALSE
sp|Q99PV0|PRP8_MOUSE	Prpf8	PRP8_MOUSE Pre-mRNA-processing-splicing factor 8	-0.00715673	0.975784	FALSE	0.0671765	0.431106	FALSE	-0.0334955	0.779009	FALSE	-0.127746	0.232302	FALSE	-0.0371753	0.824291	FALSE	-0.260705	0.260941	FALSE	-0.139036	0.440332	FALSE	-0.223533	0.145295	FALSE	-0.0699329	0.487108	FALSE	0.0787122	0.616389	FALSE
sp|P51432|PLCB3_MOUSE	Plcb3	PLCB3_MOUSE 1-phosphatidylinositol 4,5-bisphosphate phosphodiesterase beta-3	-0.22454	0.251783	FALSE	-0.239564	0.291955	FALSE	0.00882605	0.974012	FALSE	0.457101	0.169642	FALSE	0.0134927	0.618681	FALSE	0.448623	0.017356	FALSE	-0.133327	0.563441	FALSE	-0.0391086	0.878026	FALSE	0.0729647	0.625951	FALSE	0.350783	0.0277521	FALSE
sp|Q03173|ENAH_MOUSE	Enah	ENAH_MOUSE Protein enabled homolog	-0.117259	0.270739	FALSE	0.203709	0.588902	FALSE	-0.17693	0.802824	FALSE	0.100161	0.88326	FALSE	0.0246131	0.84116	FALSE	0.177458	0.242452	FALSE	-0.501472	0.68042	FALSE	-0.38045	0.734971	FALSE	-0.0209783	0.961757	FALSE	0.126563	0.760128	FALSE
tr|E9Q774|E9Q774_MOUSE	Akap11	E9Q774_MOUSE Protein Akap11	-0.074791	0.749705	FALSE	-0.263857	0.335135	FALSE	-0.0972746	0.636718	FALSE	-0.264691	0.24386	FALSE	-0.136966	0.556952	FALSE	-0.412994	0.0243305	FALSE	-0.0578391	0.0573249	FALSE	0.00901113	0.823161	FALSE	-0.0814962	0.689788	FALSE	-0.201498	0.462711	FALSE
sp|Q3ULA2|FBW1A_MOUSE	Btrc	FBW1A_MOUSE F-box/WD repeat-containing protein 1A	-0.243268	0.640129	FALSE	0.0227717	0.927923	FALSE	-0.487513	0.00646459	FALSE	-0.644787	0.00251054	TRUE	0.176806	0.00192395	FALSE	-0.32594	0.15713	FALSE	0.170894	0.681874	FALSE	-0.0118286	0.976584	FALSE	-0.27117	0.212646	FALSE	-0.102475	0.651871	FALSE
sp|Q5SRY7|FBW1B_MOUSE	Fbxw11	FBW1B_MOUSE F-box/WD repeat-containing protein 11	0.303304	0.141464	FALSE	0.331337	0.0964621	FALSE	0.183234	0.0437613	FALSE	-0.0942092	0.219991	FALSE	0.259772	0.0980039	FALSE	0.0055458	0.983475	FALSE	0.111195	0.586071	FALSE	0.18128	0.470584	FALSE	0.306584	0.0682901	FALSE	0.198506	0.0429979	FALSE
sp|Q9D0P7|PSRC1_MOUSE	Psrc1	PSRC1_MOUSE Proline/serine-rich coiled-coil protein 1	0.266372	0.10694	FALSE	0.440883	0.253125	FALSE	0.211812	0.0850189	FALSE	-0.0309596	0.919634	FALSE	-0.0537831	0.342481	FALSE	0.235829	0.120247	FALSE	-0.181921	0.271769	FALSE	-0.24865	0.0590134	FALSE	-0.0548894	0.899184	FALSE	-0.105801	0.683402	FALSE
sp|Q9CPR5|RM15_MOUSE	Mrpl15	RM15_MOUSE 39S ribosomal protein L15, mitochondrial	-0.100672	0.62059	FALSE	-0.226337	0.167809	FALSE	0.00547785	0.943727	FALSE	-0.0706589	0.637899	FALSE	-0.112599	0.517055	FALSE	-0.200228	0.37844	FALSE	-0.0961113	0.349742	FALSE	-0.200696	0.15306	FALSE	-0.0840893	0.642109	FALSE	-0.156576	0.459887	FALSE
sp|P17182|ENOA_MOUSE	Eno1	ENOA_MOUSE Alpha-enolase	0.0382642	0.910055	FALSE	0.258976	0.470996	FALSE	0.178063	0.564876	FALSE	0.254259	0.261238	FALSE	0.185869	0.698609	FALSE	0.44844	0.368437	FALSE	0.0696814	0.791227	FALSE	0.221317	0.433055	FALSE	0.259515	0.468237	FALSE	0.265405	0.580124	FALSE
sp|P21550|ENOB_MOUSE	Eno3	ENOB_MOUSE Beta-enolase	-0.0436529	0.882674	FALSE	0.0656426	0.820528	FALSE	0.0392223	0.964276	FALSE	0.408589	0.650651	FALSE	0.000219575	0.998546	FALSE	0.616758	0.00272557	TRUE	0.168196	0.773142	FALSE	0.432671	0.489303	FALSE	0.153715	0.409543	FALSE	0.282284	0.283093	FALSE
sp|P01027|CO3_MOUSE	C3	CO3_MOUSE Complement C3	0.277101	0.588635	FALSE	0.740172	0.0669683	FALSE	-0.179231	0.843148	FALSE	0.473327	0.551087	FALSE	-0.481492	0.670608	FALSE	-0.527683	0.581512	FALSE	-0.637122	0.564142	FALSE	-0.944714	0.299019	FALSE	-0.39749	0.219321	FALSE	-0.180686	0.139122	FALSE
sp|Q8R422|CD109_MOUSE	Cd109	CD109_MOUSE CD109 antigen	0.443747	0.312719	FALSE	0.69307	0.277882	FALSE	0.11215	0.767609	FALSE	0.196224	0.699247	FALSE	0.071487	0.621141	FALSE	0.146723	0.418998	FALSE	0.229368	0.542152	FALSE	0.250677	0.539409	FALSE	-0.0722556	0.912488	FALSE	0.0713851	0.923958	FALSE
sp|Q8BGV0|SYNM_MOUSE	Nars2	SYNM_MOUSE Probable asparagine--tRNA ligase, mitochondrial	0.251021	0.19913	FALSE	0.0269474	0.872453	FALSE	0.216237	0.541717	FALSE	0.268351	0.368468	FALSE	0.235921	0.0560672	FALSE	0.0716646	0.731778	FALSE	0.310703	0.14026	FALSE	0.507783	0.0477451	FALSE	0.261925	0.163678	FALSE	0.412399	0.131881	FALSE
sp|P09411|PGK1_MOUSE	Pgk1	PGK1_MOUSE Phosphoglycerate kinase 1	-0.270872	0.414885	FALSE	-0.237181	0.178835	FALSE	0.285887	0.218584	FALSE	0.431283	0.0229117	FALSE	0.0712726	0.691641	FALSE	0.388661	0.13934	FALSE	0.0143745	0.944672	FALSE	0.270536	0.254061	FALSE	0.138372	0.662509	FALSE	0.0888948	0.794835	FALSE
sp|P09041|PGK2_MOUSE	Pgk2	PGK2_MOUSE Phosphoglycerate kinase 2	-0.122638	0.0324895	FALSE	-0.00500962	0.94935	FALSE	0.10235	0.595494	FALSE	0.230557	0.203859	FALSE	0.0044058	0.978059	FALSE	0.242442	0.228822	FALSE	0.0264693	0.903635	FALSE	0.260113	0.197085	FALSE	0.040842	0.570914	FALSE	0.0799686	0.710147	FALSE
sp|P09405|NUCL_MOUSE	Ncl	NUCL_MOUSE Nucleolin	-0.266529	0.331922	FALSE	-0.24291	0.203629	FALSE	0.077697	0.680329	FALSE	-0.203874	0.254053	FALSE	-0.119802	0.225413	FALSE	-0.135725	0.204213	FALSE	-0.116102	0.563508	FALSE	-0.0653625	0.648616	FALSE	-0.0209748	0.871305	FALSE	-0.216503	0.0897273	FALSE
sp|P49769|PSN1_MOUSE	Psen1	PSN1_MOUSE Presenilin-1	0.0718921	0.500737	FALSE	0.278341	0.0996418	FALSE	-0.219403	0.140473	FALSE	-0.189513	0.46303	FALSE	0.0212496	0.869266	FALSE	-0.0481397	0.625476	FALSE	0.0622106	0.600306	FALSE	0.0977145	0.528517	FALSE	0.148399	0.607915	FALSE	0.147228	0.637764	FALSE
sp|P16332|MUTA_MOUSE	Mut	MUTA_MOUSE Methylmalonyl-CoA mutase, mitochondrial	-0.219527	0.439409	FALSE	-0.570354	0.101504	FALSE	-0.265818	0.461812	FALSE	0.0631787	0.8213	FALSE	-0.46911	0.192134	FALSE	-0.645351	0.128302	FALSE	-0.169249	0.407688	FALSE	-0.337724	0.214648	FALSE	-0.159514	0.36856	FALSE	-0.0900382	0.430165	FALSE
sp|P58468|F207A_MOUSE	Fam207a	F207A_MOUSE Protein FAM207A	0.155506	0.372647	FALSE	0.198948	0.327173	FALSE	0.194112	0.336837	FALSE	-0.244636	0.130618	FALSE	0.198399	0.110666	FALSE	0.0694948	0.57241	FALSE	0.132233	0.114054	FALSE	0.171153	0.153094	FALSE	0.0946086	0.440362	FALSE	0.00595534	0.905376	FALSE
sp|Q91YD3|DCP1A_MOUSE	Dcp1a	DCP1A_MOUSE mRNA-decapping enzyme 1A	0.0604272	0.794123	FALSE	-0.104959	0.521636	FALSE	0.196497	0.0586374	FALSE	-0.0162156	0.728343	FALSE	0.227695	0.175677	FALSE	0.0449493	0.714518	FALSE	0.226655	0.0559308	FALSE	-0.0741675	0.34132	FALSE	0.103804	0.22268	FALSE	-0.0677816	0.39347	FALSE
sp|Q9EP71|RAI14_MOUSE	Rai14	RAI14_MOUSE Ankycorbin	0.127445	0.329013	FALSE	0.136955	0.640127	FALSE	0.0560638	0.366418	FALSE	0.0814005	0.2112	FALSE	-0.0281149	0.607109	FALSE	0.0642452	0.377532	FALSE	0.163513	0.523974	FALSE	0.190888	0.466884	FALSE	-0.197298	0.336934	FALSE	-0.20632	0.462732	FALSE
tr|O88325|O88325_MOUSE	Naglu	O88325_MOUSE Alpha-N-acetylglucosaminidase	-0.458056	0.187988	FALSE	-0.741808	0.0477656	FALSE	-0.262845	0.645557	FALSE	0.199192	0.615696	FALSE	-0.464459	0.526566	FALSE	-0.673839	0.408598	FALSE	-0.303717	0.103551	FALSE	-0.399157	0.0626623	FALSE	-0.236837	0.577728	FALSE	-0.0959734	0.882375	FALSE
sp|Q7TN12|CA106_MOUSE	Inava	CA106_MOUSE Uncharacterized protein C1orf106 homolog	0.169045	0.499609	FALSE	0.127783	0.624771	FALSE	0.0447229	0.850214	FALSE	0.0925603	0.705091	FALSE	0.0365666	0.607684	FALSE	0.244996	0.0573226	FALSE	0.00973699	0.974697	FALSE	-0.213506	0.598728	FALSE	-0.241732	0.465081	FALSE	-0.225839	0.31507	FALSE
sp|Q8K368|FANCI_MOUSE	Fanci	FANCI_MOUSE Fanconi anemia group I protein homolog	0.206555	0.463237	FALSE	-0.00719322	0.97556	FALSE	0.117384	0.844249	FALSE	0.272229	0.637399	FALSE	0.226796	0.389231	FALSE	0.299401	0.22053	FALSE	0.0475434	0.629393	FALSE	-0.00138721	0.99458	FALSE	0.272073	0.0224511	FALSE	0.227407	0.365084	FALSE
sp|Q6P2B1|TNPO3_MOUSE	Tnpo3	TNPO3_MOUSE Transportin-3	0.0883809	0.467525	FALSE	0.292242	0.176653	FALSE	0.013895	0.740699	FALSE	0.103396	0.133281	FALSE	0.219364	0.175507	FALSE	0.46475	0.049957	FALSE	0.106365	0.484477	FALSE	0.226482	0.343467	FALSE	0.113245	0.224558	FALSE	0.208544	0.162541	FALSE
sp|Q8BHB4|WDR3_MOUSE	Wdr3	WDR3_MOUSE WD repeat-containing protein 3	0.206141	0.320524	FALSE	0.287596	0.0396528	FALSE	0.0243718	0.71244	FALSE	-0.388461	0.0162516	FALSE	0.139407	0.186012	FALSE	-0.114702	0.522511	FALSE	0.102193	0.351497	FALSE	0.0830171	0.44392	FALSE	0.0223062	0.474776	FALSE	-0.0229163	0.533414	FALSE
sp|P52624|UPP1_MOUSE	Upp1	UPP1_MOUSE Uridine phosphorylase 1	0.308414	0.721832	FALSE	1.21304	0.0260152	FALSE	0.0638282	0.876555	FALSE	0.334317	0.333119	FALSE	0.583487	0.483865	FALSE	1.2911	0.195653	FALSE	0.586906	0.514732	FALSE	0.937929	0.27697	FALSE	0.0187765	0.958724	FALSE	0.691897	0.202167	FALSE
sp|Q8CJ27|ASPM_MOUSE	Aspm	ASPM_MOUSE Abnormal spindle-like microcephaly-associated protein homolog	-0.286151	0.336419	FALSE	-0.121671	0.74897	FALSE	0.153473	0.319812	FALSE	-0.0562514	0.369882	FALSE	-0.00864957	0.941392	FALSE	-0.0534763	0.775668	FALSE	-0.247297	0.267617	FALSE	-0.156369	0.576564	FALSE	0.120867	0.652424	FALSE	0.299215	0.295666	FALSE
sp|Q9QYC0|ADDA_MOUSE	Add1	ADDA_MOUSE Alpha-adducin	-0.313514	0.193884	FALSE	-0.355369	0.206833	FALSE	-0.174031	0.152984	FALSE	0.0777146	0.446614	FALSE	-0.214904	0.220787	FALSE	-0.130096	0.273861	FALSE	-0.194974	0.584626	FALSE	-0.205084	0.507083	FALSE	-0.116911	0.596385	FALSE	-0.0893532	0.628141	FALSE
sp|P45952|ACADM_MOUSE	Acadm	ACADM_MOUSE Medium-chain specific acyl-CoA dehydrogenase, mitochondrial	-0.157054	0.483068	FALSE	0.100224	0.651453	FALSE	-0.0602761	0.710295	FALSE	0.269468	0.0417455	FALSE	-0.0298912	0.721528	FALSE	0.277163	0.150461	FALSE	-0.0698241	0.828748	FALSE	0.1501	0.640468	FALSE	0.064094	0.682294	FALSE	0.320691	0.334182	FALSE
sp|Q8BWR2|PITH1_MOUSE	Pithd1	PITH1_MOUSE PITH domain-containing protein 1	0.436702	0.578737	FALSE	0.640722	0.274883	FALSE	-0.1888	0.506427	FALSE	-0.162681	0.587955	FALSE	0.629033	0.267798	FALSE	0.549656	0.438741	FALSE	0.417316	0.21448	FALSE	0.381507	0.203363	FALSE	0.129952	0.790052	FALSE	0.549207	0.424433	FALSE
tr|A2A7B5|A2A7B5_MOUSE	Prdm2	A2A7B5_MOUSE Protein Prdm2	-0.121926	0.823938	FALSE	-0.00345986	0.994966	FALSE	-0.0200469	0.936243	FALSE	0.161171	0.572538	FALSE	-0.241043	0.400737	FALSE	0.0178992	0.929729	FALSE	-0.153805	0.67468	FALSE	0.00225049	0.995078	FALSE	-0.0129974	0.982799	FALSE	0.133707	0.771058	FALSE
sp|Q9EPL9|ACOX3_MOUSE	Acox3	ACOX3_MOUSE Peroxisomal acyl-coenzyme A oxidase 3	0.31936	0.296174	FALSE	0.362081	0.0929077	FALSE	-0.0378729	0.705688	FALSE	0.10667	0.629866	FALSE	0.304352	0.0392699	FALSE	0.294811	0.223188	FALSE	0.492883	0.181714	FALSE	0.442811	0.312096	FALSE	0.178896	0.192162	FALSE	0.187427	0.324197	FALSE
sp|Q91VC9|GHITM_MOUSE	Ghitm	GHITM_MOUSE Growth hormone-inducible transmembrane protein	0.485	0.42093	FALSE	0.557095	0.236646	FALSE	0.369433	0.165493	FALSE	0.223219	0.596575	FALSE	0.403627	0.241703	FALSE	0.414272	0.040703	FALSE	0.478838	0.251903	FALSE	0.51346	0.259618	FALSE	0.211289	0.384523	FALSE	0.430542	0.0347608	FALSE
sp|Q8CGF6|WDR47_MOUSE	Wdr47	WDR47_MOUSE WD repeat-containing protein 47	0.358715	0.233695	FALSE	0.336359	0.450632	FALSE	0.0559582	0.278871	FALSE	0.0949722	0.157958	FALSE	0.1339	0.200312	FALSE	0.276654	0.236281	FALSE	0.0675911	0.706113	FALSE	0.0799786	0.485108	FALSE	0.273086	0.383796	FALSE	0.0845766	0.818081	FALSE
sp|Q8CAK1|CAF17_MOUSE	Iba57	CAF17_MOUSE Putative transferase CAF17 homolog, mitochondrial	-0.196016	0.512069	FALSE	-0.247993	0.295913	FALSE	-0.44303	0.030044	FALSE	-0.350351	0.0218167	FALSE	-0.14807	0.0297537	FALSE	-0.523851	0.0372249	FALSE	-0.451019	0.312324	FALSE	-0.772128	0.116378	FALSE	-0.383817	0.215313	FALSE	-0.349122	0.253086	FALSE
sp|Q8CEE7|RDH13_MOUSE	Rdh13	RDH13_MOUSE Retinol dehydrogenase 13	-0.0735116	0.837013	FALSE	-0.0436174	0.87786	FALSE	-0.238778	0.0487594	FALSE	-0.279805	0.0518029	FALSE	-0.262251	0.0771219	FALSE	-0.38659	0.0621654	FALSE	0.0289463	0.819833	FALSE	0.150762	0.212357	FALSE	-0.342133	0.0822976	FALSE	-0.317426	0.0446625	FALSE
sp|Q8BWF0|SSDH_MOUSE	Aldh5a1	SSDH_MOUSE Succinate-semialdehyde dehydrogenase, mitochondrial	-0.284485	0.627065	FALSE	-0.709496	0.0543756	FALSE	-0.0763574	0.862942	FALSE	-1.10128	0.0727173	FALSE	-0.0440108	0.917917	FALSE	-0.288443	0.52072	FALSE	-0.0862576	0.814794	FALSE	0.00381734	0.992005	FALSE	-0.200045	0.688832	FALSE	-0.366062	0.0386272	FALSE
sp|Q62172|RBP1_MOUSE	Ralbp1	RBP1_MOUSE RalA-binding protein 1	0.112279	0.540349	FALSE	-0.0377535	0.862602	FALSE	0.00235753	0.989778	FALSE	-0.0840788	0.533821	FALSE	0.173547	0.45171	FALSE	0.0245633	0.875342	FALSE	0.166541	0.245129	FALSE	-0.11392	0.380064	FALSE	0.0218146	0.809107	FALSE	-0.127864	0.249104	FALSE
sp|Q61081|CDC37_MOUSE	Cdc37	CDC37_MOUSE Hsp90 co-chaperone Cdc37	-0.0377069	0.901822	FALSE	0.238556	0.526055	FALSE	0.116532	0.405197	FALSE	0.359178	0.108321	FALSE	0.219793	0.325149	FALSE	0.520189	0.170127	FALSE	0.0747276	0.852839	FALSE	0.367215	0.484434	FALSE	0.0639485	0.770976	FALSE	0.13916	0.373297	FALSE
sp|Q9CQW1|YKT6_MOUSE	Ykt6	YKT6_MOUSE Synaptobrevin homolog YKT6	0.141524	0.214608	FALSE	0.271036	0.13118	FALSE	0.130638	0.695784	FALSE	0.171524	0.448093	FALSE	0.200842	0.377416	FALSE	0.459714	0.146385	FALSE	0.132016	0.411934	FALSE	0.330648	0.102278	FALSE	0.250499	0.663616	FALSE	0.276485	0.617505	FALSE
sp|Q5S006|LRRK2_MOUSE	Lrrk2	LRRK2_MOUSE Leucine-rich repeat serine/threonine-protein kinase 2	0.0880951	0.736753	FALSE	0.321953	0.32026	FALSE	-0.092157	0.576775	FALSE	0.056263	0.696999	FALSE	-0.177353	0.336784	FALSE	0.0723315	0.671696	FALSE	0.019684	0.898651	FALSE	0.107907	0.576068	FALSE	0.0646146	0.838537	FALSE	0.190076	0.591844	FALSE
sp|Q8BWC0|TPC2_MOUSE	Tpcn2	TPC2_MOUSE Two pore calcium channel protein 2	-0.62464	0.174917	FALSE	0.509206	0.167317	FALSE	-0.660432	0.0382922	FALSE	0.383719	0.0160832	FALSE	-0.666818	0.0195042	FALSE	0.318314	0.0461853	FALSE	-0.554384	0.000514855	FALSE	0.434692	0.275456	FALSE	-0.496711	0.223767	FALSE	0.0436601	0.911773	FALSE
sp|Q05920|PYC_MOUSE	Pc	PYC_MOUSE Pyruvate carboxylase, mitochondrial	-0.128369	0.651876	FALSE	-0.318173	0.330453	FALSE	-0.134829	0.0724002	FALSE	0.392836	0.00702415	FALSE	-0.375517	0.375675	FALSE	-0.0349939	0.928757	FALSE	-0.197895	0.175388	FALSE	-0.14106	0.293989	FALSE	-0.0159492	0.969302	FALSE	0.209544	0.590264	FALSE
sp|Q60770|STXB3_MOUSE	Stxbp3	STXB3_MOUSE Syntaxin-binding protein 3	0.19933	0.240869	FALSE	0.21166	0.209481	FALSE	0.105215	0.790359	FALSE	0.312106	0.4221	FALSE	0.0476931	0.870719	FALSE	0.197671	0.540514	FALSE	-0.0551021	0.740863	FALSE	0.0884638	0.612975	FALSE	0.118332	0.660725	FALSE	0.198384	0.607326	FALSE
sp|Q64324|STXB2_MOUSE	Stxbp2	STXB2_MOUSE Syntaxin-binding protein 2	-0.0253189	0.154135	FALSE	0.0346685	0.392903	FALSE	-0.121048	0.306948	FALSE	0.123643	0.169735	FALSE	-0.158055	0.32645	FALSE	0.0955658	0.643662	FALSE	-0.0598127	0.447526	FALSE	-0.0643359	0.381831	FALSE	0.00909174	0.945531	FALSE	-0.106844	0.553883	FALSE
sp|Q60775|ELF1_MOUSE	Elf1	ELF1_MOUSE ETS-related transcription factor Elf-1	-0.508674	0.091348	FALSE	-0.245785	0.271407	FALSE	-0.0803909	0.672586	FALSE	0.207838	0.564034	FALSE	-0.209267	0.464974	FALSE	-0.00698266	0.986595	FALSE	-0.144513	0.627531	FALSE	-0.30353	0.410063	FALSE	-0.173124	0.452705	FALSE	-0.18368	0.496295	FALSE
sp|Q9JHC9|ELF2_MOUSE	Elf2	ELF2_MOUSE ETS-related transcription factor Elf-2	-0.430897	0.0869437	FALSE	-0.322194	0.358421	FALSE	-0.188793	0.335521	FALSE	-0.13798	0.201648	FALSE	-0.145681	0.293519	FALSE	-0.13163	0.0566006	FALSE	-0.454038	0.151632	FALSE	-0.265459	0.283437	FALSE	-0.248541	0.194373	FALSE	0.0872706	0.32107	FALSE
sp|Q91YT0|NDUV1_MOUSE	Ndufv1	NDUV1_MOUSE NADH dehydrogenase [ubiquinone] flavoprotein 1, mitochondrial	0.255542	0.108318	FALSE	0.464944	0.0744949	FALSE	0.0565403	0.836126	FALSE	0.107263	0.693996	FALSE	0.132693	0.162739	FALSE	0.039407	0.827184	FALSE	0.244668	0.0531567	FALSE	0.321004	0.0220768	FALSE	0.0474503	0.797258	FALSE	0.13278	0.644434	FALSE
sp|Q9JHK4|PGTA_MOUSE	Rabggta	PGTA_MOUSE Geranylgeranyl transferase type-2 subunit alpha	0.266369	0.0848492	FALSE	0.0486975	0.646238	FALSE	0.119101	0.113681	FALSE	0.123249	0.502829	FALSE	0.195886	0.154198	FALSE	0.152778	0.308803	FALSE	0.188881	0.255502	FALSE	0.178402	0.14482	FALSE	0.261372	0.00432896	FALSE	0.244799	0.209021	FALSE
tr|Q5NBY9|Q5NBY9_MOUSE	Patz1	Q5NBY9_MOUSE Protein Patz1	-0.521022	0.191814	FALSE	0.0254441	0.97387	FALSE	-0.137242	0.657397	FALSE	0.166845	0.656997	FALSE	-0.296152	0.510528	FALSE	0.168936	0.689428	FALSE	-0.474027	0.108506	FALSE	-0.052383	0.804293	FALSE	-0.111977	0.725196	FALSE	0.271736	0.329756	FALSE
tr|Q5SXC4|Q5SXC4_MOUSE	Vezf1	Q5SXC4_MOUSE Protein Vezf1	-0.159065	0.54832	FALSE	-0.156484	0.624775	FALSE	0.345761	0.190391	FALSE	0.200493	0.351412	FALSE	-0.247244	0.524328	FALSE	-0.198195	0.486404	FALSE	-0.151282	0.496928	FALSE	-0.401639	0.0777548	FALSE	0.0850737	0.763347	FALSE	0.0765589	0.771729	FALSE
sp|P56671|MAZ_MOUSE	Maz	MAZ_MOUSE Myc-associated zinc finger protein	-0.748958	0.0445283	FALSE	-0.663007	0.00528552	TRUE	0.0932942	0.664577	FALSE	0.104807	0.715538	FALSE	-0.431023	0.139968	FALSE	-0.58143	0.0734415	FALSE	-0.446278	0.00962701	FALSE	-0.311824	0.428151	FALSE	-0.0689588	0.543727	FALSE	0.0463031	0.855794	FALSE
sp|Q8VDP4|CCAR2_MOUSE	Ccar2	CCAR2_MOUSE Cell cycle and apoptosis regulator protein 2	-0.438974	0.022034	FALSE	-0.335482	0.0838115	FALSE	-0.0799379	0.654615	FALSE	0.116048	0.402443	FALSE	-0.226086	0.277688	FALSE	-0.0971457	0.581825	FALSE	-0.372104	0.303021	FALSE	-0.375147	0.351132	FALSE	-0.193795	0.446194	FALSE	-0.0775001	0.728332	FALSE
sp|Q8BGW1|FTO_MOUSE	Fto	FTO_MOUSE Alpha-ketoglutarate-dependent dioxygenase FTO	-0.3651	0.0816004	FALSE	-0.600562	0.0357747	FALSE	-0.0100407	0.863152	FALSE	-0.0266413	0.771968	FALSE	-0.375939	0.13127	FALSE	-0.592364	0.060743	FALSE	-0.347922	0.0427285	FALSE	-0.448408	0.0396009	FALSE	-0.277544	0.0183642	FALSE	-0.460729	0.0881045	FALSE
sp|Q6ZPY2|SMG5_MOUSE	Smg5	SMG5_MOUSE Protein SMG5	0.0623967	0.667867	FALSE	-0.00315667	0.982499	FALSE	0.0508249	0.271229	FALSE	-0.217449	0.0507473	FALSE	0.238871	0.217828	FALSE	-0.0486255	0.858226	FALSE	0.210707	0.241935	FALSE	0.0778671	0.736199	FALSE	-0.0420756	0.357606	FALSE	-0.10654	0.77186	FALSE
sp|Q8K297|GT251_MOUSE	Colgalt1	GT251_MOUSE Procollagen galactosyltransferase 1	-0.461411	0.0139753	FALSE	-0.426109	0.00352155	FALSE	-0.143532	0.608151	FALSE	0.0306861	0.87257	FALSE	-0.210944	0.510732	FALSE	-0.409104	0.258725	FALSE	-0.204927	0.436684	FALSE	-0.201313	0.353146	FALSE	-0.210516	0.0908205	FALSE	-0.142471	0.154964	FALSE
sp|P35123|UBP4_MOUSE	Usp4	UBP4_MOUSE Ubiquitin carboxyl-terminal hydrolase 4	-0.0480953	0.778419	FALSE	-0.0149483	0.928744	FALSE	0.0283172	0.891805	FALSE	0.0844216	0.652972	FALSE	0.111212	0.371302	FALSE	0.081621	0.414264	FALSE	0.149314	0.0218373	FALSE	0.24498	0.0387312	FALSE	0.0532366	0.887282	FALSE	0.0645101	0.842801	FALSE
sp|Q8R5H1|UBP15_MOUSE	Usp15	UBP15_MOUSE Ubiquitin carboxyl-terminal hydrolase 15	-0.161641	0.159958	FALSE	-0.395399	0.0559108	FALSE	0.0579508	0.744752	FALSE	-0.152273	0.38674	FALSE	0.0996253	0.646156	FALSE	-0.0915189	0.675662	FALSE	0.00812137	0.969761	FALSE	-0.124187	0.597372	FALSE	0.028977	0.707489	FALSE	-0.112535	0.625419	FALSE
sp|P29341|PABP1_MOUSE	Pabpc1	PABP1_MOUSE Polyadenylate-binding protein 1	0.0783302	0.585608	FALSE	0.201888	0.0845922	FALSE	-0.113244	0.488869	FALSE	-0.167688	0.00389315	FALSE	-0.0560416	0.499682	FALSE	-0.00604069	0.946784	FALSE	-0.0273915	0.59177	FALSE	0.177432	0.164199	FALSE	-0.0660379	0.708146	FALSE	0.108198	0.59725	FALSE
tr|A3KFU5|A3KFU5_MOUSE	Pabpc4	A3KFU5_MOUSE Protein Pabpc4	0.0570676	0.903551	FALSE	0.0937194	0.82195	FALSE	0.0831496	0.842056	FALSE	-0.218369	0.625325	FALSE	0.245607	0.652232	FALSE	-0.0031979	0.995104	FALSE	0.121967	0.768392	FALSE	0.0240958	0.939249	FALSE	0.105052	0.813405	FALSE	-0.109844	0.842973	FALSE
tr|F8VQJ3|F8VQJ3_MOUSE	Lamc1	F8VQJ3_MOUSE Laminin subunit gamma-1	0.0151889	0.975635	FALSE	-0.365506	0.231108	FALSE	0.122265	0.507939	FALSE	0.422651	0.0913981	FALSE	-0.0674116	0.632356	FALSE	-0.0143278	0.931532	FALSE	-0.261892	0.522163	FALSE	-0.22479	0.525038	FALSE	0.246064	0.417848	FALSE	0.1189	0.796551	FALSE
sp|Q9Z2D8|MBD3_MOUSE	Mbd3	MBD3_MOUSE Methyl-CpG-binding domain protein 3	0.0868043	0.791589	FALSE	-0.0126433	0.935051	FALSE	0.304501	0.110468	FALSE	0.284939	0.245139	FALSE	0.0109346	0.941392	FALSE	-0.0401872	0.666327	FALSE	0.0162144	0.891538	FALSE	-0.175523	0.164076	FALSE	0.208855	0.256365	FALSE	0.141013	0.403841	FALSE
sp|Q9Z2E1|MBD2_MOUSE	Mbd2	MBD2_MOUSE Methyl-CpG-binding domain protein 2	-0.0459542	0.136666	FALSE	-0.121289	0.657295	FALSE	-0.114011	0.0577323	FALSE	0.0813412	0.58908	FALSE	-0.0779911	0.781638	FALSE	0.0558967	0.872555	FALSE	-0.0437364	0.545941	FALSE	-0.105085	0.213508	FALSE	-0.0793366	0.645225	FALSE	-0.0839774	0.777851	FALSE
sp|Q8BJM3|R3HCL_MOUSE	R3hcc1l	R3HCL_MOUSE Coiled-coil domain-containing protein R3HCC1L	-0.414644	0.0196968	FALSE	-0.594121	0.0384767	FALSE	-0.0751973	0.611117	FALSE	-0.154521	0.33292	FALSE	-0.311803	0.0180353	FALSE	-0.387054	0.131282	FALSE	-0.380596	0.101535	FALSE	-0.369206	0.0537997	FALSE	-0.324377	0.0224306	FALSE	-0.483085	0.238521	FALSE
sp|Q91VU0|FAM3C_MOUSE	Fam3c	FAM3C_MOUSE Protein FAM3C	0.306077	0.187048	FALSE	0.452839	0.10989	FALSE	-0.100377	0.429894	FALSE	-0.13762	0.278802	FALSE	0.07117	0.610537	FALSE	-0.12599	0.436049	FALSE	0.133382	0.544337	FALSE	0.199754	0.365175	FALSE	0.0292625	0.81647	FALSE	0.0756602	0.587662	FALSE
sp|Q9EQH3|VPS35_MOUSE	Vps35	VPS35_MOUSE Vacuolar protein sorting-associated protein 35	0.389078	0.241509	FALSE	0.448688	0.133503	FALSE	-0.100023	0.319767	FALSE	0.0706789	0.663814	FALSE	0.139638	0.126488	FALSE	0.317158	0.126408	FALSE	0.408454	0.0127282	FALSE	0.538777	0.0358075	FALSE	0.117101	0.596694	FALSE	0.317139	0.228675	FALSE
sp|Q8R4H2|ARHGC_MOUSE	Arhgef12	ARHGC_MOUSE Rho guanine nucleotide exchange factor 12	-0.0360431	0.932453	FALSE	-0.0931314	0.776594	FALSE	-0.14947	0.068609	FALSE	0.0854399	0.540465	FALSE	-0.165358	0.507369	FALSE	0.0911846	0.593441	FALSE	0.000408283	0.99872	FALSE	-0.0633795	0.731182	FALSE	0.121144	0.686947	FALSE	0.0425808	0.876051	FALSE
sp|Q61553|FSCN1_MOUSE	Fscn1	FSCN1_MOUSE Fascin	-0.00478435	0.99285	FALSE	0.219817	0.659117	FALSE	-0.029961	0.876606	FALSE	0.0264529	0.885322	FALSE	0.0462551	0.565152	FALSE	0.38712	0.0555815	FALSE	-0.344772	0.204531	FALSE	-0.0655995	0.861857	FALSE	0.208838	0.354958	FALSE	0.204076	0.164515	FALSE
tr|D3Z2R5|D3Z2R5_MOUSE	Sepn1	D3Z2R5_MOUSE Protein Sepn1	-0.445029	0.0624454	FALSE	-0.665675	0.0290734	FALSE	-0.157545	0.769115	FALSE	-0.184441	0.731434	FALSE	-0.0288433	0.88113	FALSE	-0.312118	0.249826	FALSE	-0.391419	0.184344	FALSE	-0.69306	0.06993	FALSE	-0.175372	0.590979	FALSE	-0.046137	0.781029	FALSE
sp|Q921W4|QORL1_MOUSE	Cryzl1	QORL1_MOUSE Quinone oxidoreductase-like protein 1	0.0211305	0.92353	FALSE	-0.143354	0.366313	FALSE	-0.00965929	0.844585	FALSE	0.152335	0.0491484	FALSE	-0.231199	0.51593	FALSE	-0.204868	0.597246	FALSE	-0.18814	0.613278	FALSE	-0.278722	0.481937	FALSE	0.0519112	0.776084	FALSE	0.0521782	0.801481	FALSE
sp|Q8K296|MTMR3_MOUSE	Mtmr3	MTMR3_MOUSE Myotubularin-related protein 3	0.550583	0.149936	FALSE	0.409052	0.034131	FALSE	0.162186	0.636173	FALSE	0.29393	0.436893	FALSE	0.329757	0.28103	FALSE	0.516867	0.0151723	FALSE	0.432283	0.376921	FALSE	0.497548	0.265349	FALSE	0.332908	0.0808899	FALSE	0.408328	0.0621853	FALSE
sp|Q8C4Y3|NELFB_MOUSE	Nelfb	NELFB_MOUSE Negative elongation factor B	0.0685027	0.643066	FALSE	0.150745	0.156071	FALSE	-0.0849133	0.822019	FALSE	0.0875847	0.748758	FALSE	0.0413014	0.842876	FALSE	0.175519	0.369941	FALSE	0.0414065	0.791745	FALSE	-0.0420334	0.748098	FALSE	0.0949121	0.471663	FALSE	0.215121	0.199376	FALSE
sp|Q9CWR0|ARHGP_MOUSE	Arhgef25	ARHGP_MOUSE Rho guanine nucleotide exchange factor 25	0.463035	0.421646	FALSE	0.821619	0.575824	FALSE	0.0504658	0.957232	FALSE	1.07108	0.404797	FALSE	0.501902	0.355196	FALSE	1.10883	0.149912	FALSE	-0.139545	0.638382	FALSE	0.0120755	0.984247	FALSE	0.311919	0.499287	FALSE	0.35786	0.532318	FALSE
sp|Q8R1M0|HMCES_MOUSE	Hmces	HMCES_MOUSE Embryonic stem cell-specific 5-hydroxymethylcytosine-binding protein	0.0537414	0.777043	FALSE	0.341484	0.357054	FALSE	-0.0370996	0.385784	FALSE	0.185009	0.0178702	FALSE	0.345452	0.213786	FALSE	0.568425	0.0651769	FALSE	0.24607	0.529845	FALSE	0.567335	0.137877	FALSE	0.244432	0.0831661	FALSE	0.470532	0.154141	FALSE
sp|Q6NWW9|FND3B_MOUSE	Fndc3b	FND3B_MOUSE Fibronectin type III domain-containing protein 3B	0.0262736	0.913007	FALSE	0.142984	0.502704	FALSE	0.0370579	0.740884	FALSE	-0.131018	0.0254406	FALSE	0.00561937	0.981474	FALSE	-0.267629	0.223492	FALSE	0.0868182	0.757194	FALSE	0.0152796	0.952702	FALSE	-0.0721181	0.290083	FALSE	-0.110253	0.312393	FALSE
sp|B1AX39|ZCHC7_MOUSE	Zcchc7	ZCHC7_MOUSE Zinc finger CCHC domain-containing protein 7	-0.21743	0.572306	FALSE	-0.29207	0.426344	FALSE	-0.0415255	0.891832	FALSE	-0.188096	0.648046	FALSE	-0.179228	0.474534	FALSE	-0.439502	0.317437	FALSE	0.0385771	0.887888	FALSE	-0.0706987	0.78336	FALSE	-0.159843	0.480946	FALSE	-0.19214	0.435095	FALSE
sp|Q9CYA0|CREL2_MOUSE	Creld2	CREL2_MOUSE Cysteine-rich with EGF-like domain protein 2	-0.0069222	0.958693	FALSE	-0.0276658	0.734846	FALSE	0.0449449	0.855512	FALSE	0.461217	0.190943	FALSE	-0.274179	0.408609	FALSE	-0.286177	0.448954	FALSE	0.0409851	0.909486	FALSE	0.149414	0.685615	FALSE	-0.149183	0.234893	FALSE	-0.332193	0.127352	FALSE
tr|F2Z4A3|F2Z4A3_MOUSE	Fat1	F2Z4A3_MOUSE Protein Fat1	0.191498	0.633153	FALSE	0.311331	0.434194	FALSE	-0.277109	0.156285	FALSE	-0.869467	0.0342737	FALSE	-0.208245	0.120626	FALSE	-0.444811	0.0298747	FALSE	-0.301128	0.0723895	FALSE	-0.340255	0.0486449	FALSE	-0.224059	0.412007	FALSE	-0.570588	0.15909	FALSE
sp|Q8QZY1|EIF3L_MOUSE	Eif3l	EIF3L_MOUSE Eukaryotic translation initiation factor 3 subunit L	0.244989	0.385122	FALSE	0.187527	0.107242	FALSE	-0.000877169	0.997101	FALSE	-0.196269	0.536322	FALSE	0.15165	0.430483	FALSE	0.0645902	0.78377	FALSE	0.124613	0.179656	FALSE	0.104295	0.171693	FALSE	0.10217	0.174414	FALSE	0.0491119	0.822384	FALSE
sp|O09118|NET1_MOUSE	Ntn1	NET1_MOUSE Netrin-1	-0.317562	0.583108	FALSE	0.240647	0.669285	FALSE	-0.309696	0.160414	FALSE	0.215467	0.11692	FALSE	-0.457889	0.0897214	FALSE	0.249451	0.357508	FALSE	0.160695	0.745309	FALSE	0.573609	0.399501	FALSE	-0.131126	0.771161	FALSE	0.0937862	0.900069	FALSE
sp|Q9JHI5|IVD_MOUSE	Ivd	IVD_MOUSE Isovaleryl-CoA dehydrogenase, mitochondrial	-0.203094	0.475328	FALSE	-0.475509	0.179888	FALSE	-0.0947184	0.669077	FALSE	0.257294	0.246019	FALSE	-0.152927	0.695946	FALSE	0.0488513	0.906667	FALSE	-0.272818	0.0469688	FALSE	-0.512532	0.0569849	FALSE	0.00694299	0.946383	FALSE	0.158774	0.65684	FALSE
sp|Q9R0B9|PLOD2_MOUSE	Plod2	PLOD2_MOUSE Procollagen-lysine,2-oxoglutarate 5-dioxygenase 2	0.274595	0.034901	FALSE	0.209345	0.218184	FALSE	0.209318	0.243171	FALSE	0.0682631	0.632457	FALSE	0.167913	0.231697	FALSE	0.0824472	0.234935	FALSE	0.221162	0.223784	FALSE	0.156707	0.504886	FALSE	0.0813808	0.55214	FALSE	-0.0625254	0.842155	FALSE
sp|Q91VN6|DDX41_MOUSE	Ddx41	DDX41_MOUSE Probable ATP-dependent RNA helicase DDX41	-0.243295	0.0488571	FALSE	-0.21476	0.0327778	FALSE	-0.137187	0.350533	FALSE	-0.091866	0.647228	FALSE	-0.20867	0.186874	FALSE	-0.152517	0.423397	FALSE	-0.0908395	0.614425	FALSE	-0.0412947	0.789292	FALSE	-0.203087	0.247914	FALSE	-0.068159	0.262536	FALSE
sp|P54729|NUB1_MOUSE	Nub1	NUB1_MOUSE NEDD8 ultimate buster 1	-0.0768768	0.853387	FALSE	-0.0831607	0.842744	FALSE	-0.0783305	0.537272	FALSE	0.270878	0.237134	FALSE	-0.0777985	0.653965	FALSE	0.271405	0.105533	FALSE	0.174692	0.640474	FALSE	0.192178	0.533494	FALSE	-0.0755502	0.421389	FALSE	0.135715	0.2538	FALSE
sp|Q8C3R1|BRAT1_MOUSE	Brat1	BRAT1_MOUSE BRCA1-associated ATM activator 1	0.105086	0.53821	FALSE	-0.0967438	0.60556	FALSE	0.0791713	0.150559	FALSE	-0.0155161	0.923732	FALSE	0.0963387	0.575412	FALSE	0.102289	0.518873	FALSE	-0.0244477	0.846748	FALSE	-0.206415	0.304127	FALSE	0.101177	0.655699	FALSE	-0.12492	0.758221	FALSE
sp|P29594|CASP2_MOUSE	Casp2	CASP2_MOUSE Caspase-2	-0.210073	0.510482	FALSE	-0.595213	0.382352	FALSE	-0.0421006	0.850136	FALSE	-0.127315	0.524664	FALSE	-0.157285	0.407899	FALSE	-0.178631	0.330522	FALSE	-0.3747	0.0477179	FALSE	-0.373319	0.21284	FALSE	0.0513817	0.695824	FALSE	0.242134	0.192067	FALSE
sp|Q60949|TBCD1_MOUSE	Tbc1d1	TBCD1_MOUSE TBC1 domain family member 1	-0.155385	0.693362	FALSE	-0.259143	0.457686	FALSE	6.45714e-05	0.999354	FALSE	0.0715943	0.0976212	FALSE	0.0736709	0.81273	FALSE	0.183429	0.453263	FALSE	-0.117313	0.635664	FALSE	-0.120893	0.719648	FALSE	0.0131292	0.9548	FALSE	0.0899853	0.67724	FALSE
sp|Q8BYJ6|TBCD4_MOUSE	Tbc1d4	TBCD4_MOUSE TBC1 domain family member 4	-0.237818	0.192465	FALSE	-0.152768	0.395738	FALSE	-0.0719124	0.207317	FALSE	0.255942	0.0241615	FALSE	-0.119108	0.69465	FALSE	0.491963	0.172703	FALSE	-0.121831	0.510202	FALSE	-0.0107106	0.951998	FALSE	-0.0201531	0.745439	FALSE	0.269148	0.472081	FALSE
sp|A6H619|PHRF1_MOUSE	Phrf1	PHRF1_MOUSE PHD and RING finger domain-containing protein 1	-0.194963	0.235598	FALSE	-0.128352	0.528994	FALSE	0.0727158	0.77288	FALSE	0.0178296	0.724003	FALSE	0.0992018	0.255502	FALSE	-0.208091	0.107637	FALSE	0.102575	0.0296523	FALSE	0.0356905	0.600982	FALSE	-0.0631124	0.624698	FALSE	-0.0679175	0.45906	FALSE
sp|Q5U4C3|SFR19_MOUSE	Scaf1	SFR19_MOUSE Splicing factor, arginine/serine-rich 19	-0.263665	0.102862	FALSE	-0.504043	0.0204605	FALSE	0.0899642	0.110226	FALSE	-0.0708845	0.0276298	FALSE	-0.133794	0.489768	FALSE	-0.439646	0.0584001	FALSE	-0.0268128	0.685997	FALSE	-0.357411	0.0280998	FALSE	-0.130735	0.233567	FALSE	-0.282308	0.0447846	FALSE
sp|Q7TT18|MCAF1_MOUSE	Atf7ip	MCAF1_MOUSE Activating transcription factor 7-interacting protein 1	-0.324253	0.113473	FALSE	-0.252728	0.10394	FALSE	-0.237157	0.180757	FALSE	-0.292777	0.0934837	FALSE	-0.304985	0.110661	FALSE	-0.400987	0.0531317	FALSE	-0.378477	0.177025	FALSE	-0.248092	0.31202	FALSE	-0.294238	0.247119	FALSE	-0.189704	0.386381	FALSE
tr|E9PZM7|E9PZM7_MOUSE	Scaf11	E9PZM7_MOUSE Protein Scaf11	-0.127467	0.209906	FALSE	-0.260602	0.185639	FALSE	-0.0296857	0.29728	FALSE	-0.255243	0.00788361	FALSE	-0.156273	0.348159	FALSE	-0.364173	0.114777	FALSE	-0.311308	0.0539817	FALSE	-0.448827	0.0411194	FALSE	-0.0740658	0.295566	FALSE	-0.277768	0.0258753	FALSE
sp|P36916|GNL1_MOUSE	Gnl1	GNL1_MOUSE Guanine nucleotide-binding protein-like 1	-0.0947034	0.372886	FALSE	0.222603	0.288939	FALSE	0.0405535	0.511631	FALSE	0.235319	0.037593	FALSE	0.113083	0.301496	FALSE	0.511292	0.0217023	FALSE	0.077786	0.774736	FALSE	0.26697	0.364708	FALSE	0.0826082	0.221453	FALSE	0.282335	0.0318038	FALSE
tr|A2AQ53|A2AQ53_MOUSE	Fbn1	A2AQ53_MOUSE Fibrillin-1	-0.072071	0.797777	FALSE	0.211701	0.523925	FALSE	-0.372559	0.407489	FALSE	0.3534	0.548519	FALSE	0.0571914	0.898101	FALSE	-0.0135122	0.955446	FALSE	-0.246652	0.460081	FALSE	-0.135023	0.65918	FALSE	-0.141017	0.108009	FALSE	0.202539	0.605888	FALSE
sp|Q3TUA9|SG196_MOUSE	Pomk	SG196_MOUSE Protein O-mannose kinase	-0.252808	0.129946	FALSE	-0.397437	0.190106	FALSE	-0.212653	0.673274	FALSE	-0.0146755	0.964236	FALSE	-0.34285	0.281622	FALSE	-0.391092	0.234367	FALSE	-0.313648	0.0940085	FALSE	-0.400012	0.0354623	FALSE	-0.220042	0.343034	FALSE	-0.202273	0.372822	FALSE
sp|P70398|USP9X_MOUSE	Usp9x	USP9X_MOUSE Probable ubiquitin carboxyl-terminal hydrolase FAF-X	0.118615	0.527682	FALSE	0.235736	0.34583	FALSE	-0.0364803	0.707075	FALSE	-0.0105545	0.934575	FALSE	0.16111	0.542112	FALSE	0.253844	0.248601	FALSE	0.174758	0.494738	FALSE	0.178509	0.52043	FALSE	0.0968418	0.497547	FALSE	0.119152	0.30897	FALSE
sp|O70252|HMOX2_MOUSE	Hmox2	HMOX2_MOUSE Heme oxygenase 2	-0.116497	0.244129	FALSE	-0.0747915	0.59401	FALSE	-0.313023	0.0824426	FALSE	-0.202391	0.162293	FALSE	-0.118694	0.485083	FALSE	-0.215185	0.314805	FALSE	-0.143547	0.229145	FALSE	-0.123094	0.563563	FALSE	-0.120522	0.224777	FALSE	-0.0733265	0.456345	FALSE
sp|Q8VEE0|RPE_MOUSE	Rpe	RPE_MOUSE Ribulose-phosphate 3-epimerase	-0.411232	0.25018	FALSE	-0.703592	0.0684242	FALSE	0.155715	0.670957	FALSE	0.213419	0.404444	FALSE	-0.23029	0.0296644	FALSE	-0.145978	0.4359	FALSE	-0.355098	0.218847	FALSE	-0.390445	0.172634	FALSE	-0.574002	0.00528947	FALSE	-0.508763	0.00632778	FALSE
sp|Q924K8|MTA3_MOUSE	Mta3	MTA3_MOUSE Metastasis-associated protein MTA3	0.313499	0.679839	FALSE	0.533032	0.532439	FALSE	-0.189954	0.784132	FALSE	-0.0832314	0.895505	FALSE	0.165296	0.682216	FALSE	-0.0222598	0.955715	FALSE	-0.141518	0.00709507	FALSE	-0.246544	0.00191692	FALSE	0.0926867	0.910045	FALSE	0.26495	0.763305	FALSE
tr|E9Q794|E9Q794_MOUSE	Mta3	E9Q794_MOUSE Metastasis-associated protein MTA3	0.648821	0.490162	FALSE	0.915383	0.446073	FALSE	-0.141047	0.828645	FALSE	0.244274	0.729296	FALSE	0.394784	0.261704	FALSE	0.256799	0.515489	FALSE	-0.023824	0.880995	FALSE	0.0368803	0.792606	FALSE	0.231804	0.773109	FALSE	0.422308	0.60721	FALSE
sp|Q8K4B0|MTA1_MOUSE	Mta1	MTA1_MOUSE Metastasis-associated protein MTA1	-0.198768	0.248438	FALSE	-0.0486922	0.886185	FALSE	-0.112505	0.331184	FALSE	0.101484	0.563104	FALSE	-0.0931755	0.417165	FALSE	0.0199308	0.852626	FALSE	-0.259605	0.00452021	FALSE	-0.145	0.343436	FALSE	0.0660466	0.530588	FALSE	0.327577	0.347513	FALSE
sp|Q9R190|MTA2_MOUSE	Mta2	MTA2_MOUSE Metastasis-associated protein MTA2	-0.133913	0.262151	FALSE	-0.127137	0.225964	FALSE	-0.0540792	0.231348	FALSE	-0.165323	0.00607869	FALSE	-0.00301613	0.974238	FALSE	-0.218935	0.0951183	FALSE	-0.0751993	0.425953	FALSE	-0.18159	0.133091	FALSE	0.0664632	0.109752	FALSE	0.0550948	0.659144	FALSE
sp|Q8C9S4|CJ118_MOUSE	Otg1	CJ118_MOUSE Uncharacterized protein C10orf118 homolog	-0.37372	0.163	FALSE	-0.268432	0.367328	FALSE	-0.176817	0.122279	FALSE	-0.100057	0.53202	FALSE	-0.306867	0.14202	FALSE	-0.323856	0.0656621	FALSE	-0.155492	0.114036	FALSE	-0.151552	0.0524446	FALSE	-0.302491	0.223901	FALSE	-0.261228	0.268345	FALSE
tr|F7ARK3|F7ARK3_MOUSE	Sall2	F7ARK3_MOUSE Sal-like protein 2 (Fragment)	0.0428186	0.96564	FALSE	-0.182839	0.780396	FALSE	0.320632	0.659131	FALSE	0.125706	0.861899	FALSE	0.177872	0.567424	FALSE	-0.111147	0.590135	FALSE	-0.164922	0.294896	FALSE	-0.274073	0.265618	FALSE	-0.0781233	0.934423	FALSE	-0.0962232	0.859389	FALSE
sp|Q9QZ08|NAGK_MOUSE	Nagk	NAGK_MOUSE N-acetyl-D-glucosamine kinase	0.306816	0.0499798	FALSE	0.19831	0.230798	FALSE	0.787223	0.500661	FALSE	1.29748	0.289468	FALSE	0.500259	0.0836455	FALSE	0.916939	0.020239	FALSE	0.405738	0.57042	FALSE	0.568108	0.441346	FALSE	0.23899	0.223062	FALSE	0.389695	0.194256	FALSE
sp|Q99K28|ARFG2_MOUSE	Arfgap2	ARFG2_MOUSE ADP-ribosylation factor GTPase-activating protein 2	-0.185037	0.0137368	FALSE	-0.263982	0.0074435	FALSE	-0.048081	0.271088	FALSE	-0.144799	0.0300944	FALSE	0.0846483	0.598461	FALSE	0.0334313	0.846899	FALSE	-0.0650935	0.528994	FALSE	-0.0795994	0.470055	FALSE	-0.00340484	0.98803	FALSE	-0.0852311	0.792499	FALSE
sp|Q61739-2|ITA6_MOUSE	Itga6	ITA6_MOUSE Isoform Alpha-6X1A of Integrin alpha-6	0.0422634	0.943364	FALSE	0.112751	0.781255	FALSE	-0.0357291	0.765525	FALSE	-0.339188	0.0626113	FALSE	-0.13801	0.518067	FALSE	-0.615316	0.0697533	FALSE	0.345563	0.658489	FALSE	0.258577	0.775366	FALSE	-0.295179	0.491317	FALSE	-0.304229	0.585178	FALSE
sp|Q6PGG6|GNL3L_MOUSE	Gnl3l	GNL3L_MOUSE Guanine nucleotide-binding protein-like 3-like protein	0.0159009	0.849461	FALSE	-0.00243649	0.9859	FALSE	-0.202805	0.026369	FALSE	-0.540633	0.00152771	FALSE	-0.226972	0.091393	FALSE	-0.588499	0.050514	FALSE	-0.208728	0.479365	FALSE	-0.174122	0.542049	FALSE	-0.0548232	0.832877	FALSE	-0.308994	0.526423	FALSE
sp|Q8BQU3|ACN9_MOUSE	Acn9	ACN9_MOUSE Protein ACN9 homolog, mitochondrial	-0.402945	0.266618	FALSE	-0.318643	0.304188	FALSE	-0.532687	0.451387	FALSE	-0.118077	0.81709	FALSE	-0.48323	0.0265962	FALSE	-0.606968	0.0168557	FALSE	-0.532186	0.367919	FALSE	-0.299111	0.645236	FALSE	-0.6875	0.0740235	FALSE	-0.622617	0.0993566	FALSE
sp|Q61792|LASP1_MOUSE	Lasp1	LASP1_MOUSE LIM and SH3 domain protein 1	0.123046	0.125292	FALSE	0.301752	0.151919	FALSE	0.0854926	0.320894	FALSE	0.243445	0.138498	FALSE	0.312031	0.232573	FALSE	0.529484	0.133482	FALSE	0.0771975	0.656362	FALSE	0.133729	0.683222	FALSE	0.17353	0.235051	FALSE	0.17363	0.0781271	FALSE
sp|Q91YP0|L2HDH_MOUSE	L2hgdh	L2HDH_MOUSE L-2-hydroxyglutarate dehydrogenase, mitochondrial	-0.380478	0.287648	FALSE	-0.0577015	0.807131	FALSE	-0.235828	0.150038	FALSE	-0.0318433	0.801622	FALSE	-0.210391	0.0215951	FALSE	-0.11173	0.235744	FALSE	-0.283346	0.318653	FALSE	0.0288885	0.901097	FALSE	-0.0710776	0.0667461	FALSE	0.167046	0.522849	FALSE
sp|Q8BFY9|TNPO1_MOUSE	Tnpo1	TNPO1_MOUSE Transportin-1	0.0636507	0.768678	FALSE	0.10897	0.61037	FALSE	0.0602242	0.319827	FALSE	0.0449137	0.423084	FALSE	0.147866	0.32481	FALSE	0.186983	0.24397	FALSE	0.0855416	0.664438	FALSE	0.203137	0.344644	FALSE	0.0783876	0.068849	FALSE	0.0276573	0.839298	FALSE
tr|E9PV58|E9PV58_MOUSE	Tnpo2	E9PV58_MOUSE Transportin-2	0.449107	0.291414	FALSE	0.612012	0.0308121	FALSE	0.0481579	0.613251	FALSE	0.0539536	0.571654	FALSE	0.392496	0.156346	FALSE	0.442896	0.0716718	FALSE	0.433707	0.155429	FALSE	0.503405	0.0176173	FALSE	0.0420604	0.751612	FALSE	0.290575	0.2094	FALSE
sp|Q5H8C4|VP13A_MOUSE	Vps13a	VP13A_MOUSE Vacuolar protein sorting-associated protein 13A	0.164352	0.0722786	FALSE	0.124877	0.0338072	FALSE	-0.0506299	0.581458	FALSE	0.0297213	0.613869	FALSE	0.173004	0.108247	FALSE	0.164204	0.217333	FALSE	0.135272	0.648268	FALSE	0.149754	0.643933	FALSE	0.337295	0.0457511	FALSE	0.348537	0.0429387	FALSE
sp|Q6DFV3|RHG21_MOUSE	Arhgap21	RHG21_MOUSE Rho GTPase-activating protein 21	-0.443411	0.122528	FALSE	-0.499855	0.0497889	FALSE	-0.321487	0.064896	FALSE	-0.305997	0.0116304	FALSE	-0.34536	0.0745053	FALSE	-0.306091	0.0387967	FALSE	-0.471125	0.217384	FALSE	-0.505796	0.0882838	FALSE	-0.189397	0.22204	FALSE	-0.315178	0.15099	FALSE
sp|Q69ZH9|RHG23_MOUSE	Arhgap23	RHG23_MOUSE Rho GTPase-activating protein 23	0.30953	0.256693	FALSE	0.0541791	0.825861	FALSE	0.194236	0.0400293	FALSE	0.377023	0.0102157	FALSE	0.144927	0.31031	FALSE	0.272469	0.128641	FALSE	0.0645742	0.767989	FALSE	0.351478	0.259551	FALSE	0.428353	0.0679642	FALSE	0.232699	0.0954489	FALSE
sp|A6H8H2|DEN4C_MOUSE	Dennd4c	DEN4C_MOUSE DENN domain-containing protein 4C	-0.166679	0.330806	FALSE	-0.188142	0.245396	FALSE	-0.115508	0.657011	FALSE	0.055312	0.850657	FALSE	-0.173044	0.378739	FALSE	0.0458646	0.839651	FALSE	-0.00604729	0.916196	FALSE	0.0759889	0.318817	FALSE	-0.0681368	0.729517	FALSE	0.141411	0.610243	FALSE
tr|E9Q8V6|E9Q8V6_MOUSE	Dennd4a	E9Q8V6_MOUSE Protein Dennd4a	0.306472	0.0335179	FALSE	0.0875718	0.254751	FALSE	0.312777	0.182364	FALSE	0.0320926	0.84189	FALSE	0.0924468	0.799167	FALSE	-0.196102	0.354746	FALSE	0.395729	0.475596	FALSE	0.300226	0.621348	FALSE	0.125532	0.672874	FALSE	-0.0639217	0.828147	FALSE
sp|Q99KC8|VMA5A_MOUSE	Vwa5a	VMA5A_MOUSE von Willebrand factor A domain-containing protein 5A	0.0249519	0.936795	FALSE	-0.0844008	0.809071	FALSE	0.0125779	0.96676	FALSE	0.502701	0.176227	FALSE	0.0880044	0.589355	FALSE	0.493023	0.0800513	FALSE	0.0585618	0.849546	FALSE	0.0965978	0.794093	FALSE	-0.00593415	0.97927	FALSE	0.363459	0.484368	FALSE
sp|Q8C0R0|UBP37_MOUSE	Usp37	UBP37_MOUSE Ubiquitin carboxyl-terminal hydrolase 37	-0.317273	0.146965	FALSE	-0.212689	0.397522	FALSE	-0.0859564	0.694629	FALSE	-0.265884	0.342332	FALSE	0.0188613	0.86361	FALSE	-0.19761	0.176898	FALSE	-0.324887	0.0255125	FALSE	-0.296985	0.320238	FALSE	-0.0888763	0.732331	FALSE	-0.118559	0.616541	FALSE
sp|P0CG14|CTF8A_MOUSE	Chtf8	CTF8A_MOUSE Chromosome transmission fidelity protein 8 homolog isoform 2	1.60327	0.0285069	FALSE	1.65731	0.0198817	FALSE	0.119641	0.548347	FALSE	-0.178545	0.398082	FALSE	1.25809	0.0431604	FALSE	1.41681	0.0316443	FALSE	1.03616	0.039456	FALSE	1.06924	0.000885287	TRUE	0.0973088	0.816609	FALSE	0.312303	0.325912	FALSE
sp|P56380|AP4A_MOUSE	Nudt2	AP4A_MOUSE Bis(5'-nucleosyl)-tetraphosphatase [asymmetrical]	0.0967644	0.762421	FALSE	-0.0269222	0.941979	FALSE	0.293266	0.379906	FALSE	0.584634	0.0683019	FALSE	-0.127182	0.773739	FALSE	0.052102	0.890152	FALSE	0.0306361	0.92825	FALSE	0.214073	0.540729	FALSE	0.250476	0.625376	FALSE	0.382715	0.287874	FALSE
sp|Q62465|VAT1_MOUSE	Vat1	VAT1_MOUSE Synaptic vesicle membrane protein VAT-1 homolog	0.575207	0.221612	FALSE	0.694976	0.331973	FALSE	-0.155502	0.276803	FALSE	0.25475	0.110381	FALSE	-0.0579261	0.78814	FALSE	0.504878	0.00475407	FALSE	0.597013	0.0359351	FALSE	0.978286	0.00783435	TRUE	0.0983656	0.687985	FALSE	0.26623	0.373989	FALSE
sp|Q9DCL9|PUR6_MOUSE	Paics	PUR6_MOUSE Multifunctional protein ADE2	0.00329105	0.993865	FALSE	-0.00433712	0.988641	FALSE	-0.0889025	0.644018	FALSE	0.149707	0.516755	FALSE	-0.204136	0.133804	FALSE	0.196536	0.259952	FALSE	-0.209487	0.319428	FALSE	-0.00938923	0.937598	FALSE	0.192522	0.468977	FALSE	0.252967	0.30037	FALSE
sp|Q8BT07|CEP55_MOUSE	Cep55	CEP55_MOUSE Centrosomal protein of 55 kDa	-0.167306	0.61731	FALSE	-0.272077	0.0479421	FALSE	-0.162219	0.655518	FALSE	-0.22525	0.501846	FALSE	-0.314622	0.192007	FALSE	-0.0196932	0.902214	FALSE	0.059856	0.82239	FALSE	0.194395	0.51877	FALSE	-0.151463	0.250495	FALSE	-0.148186	0.605859	FALSE
sp|Q3TKT4|SMCA4_MOUSE	Smarca4	SMCA4_MOUSE Transcription activator BRG1	-0.325225	0.0969192	FALSE	-0.356366	0.124904	FALSE	-0.149469	0.0460626	FALSE	-0.180791	0.0426949	FALSE	-0.240995	0.223973	FALSE	-0.368349	0.123521	FALSE	-0.390483	0.107089	FALSE	-0.442079	0.070615	FALSE	-0.100799	0.164025	FALSE	-0.183546	0.0379446	FALSE
tr|H3BLH0|H3BLH0_MOUSE	Smarca2	H3BLH0_MOUSE Probable global transcription activator SNF2L2	-0.133818	0.740118	FALSE	-0.25237	0.519769	FALSE	0.0620543	0.789904	FALSE	0.314944	0.401016	FALSE	-0.450199	0.452435	FALSE	-0.1099	0.825246	FALSE	-0.344155	0.10029	FALSE	-0.240623	0.350074	FALSE	0.0103639	0.910394	FALSE	0.18231	0.714333	FALSE
sp|Q04692|SMRCD_MOUSE	Smarcad1	SMRCD_MOUSE SWI/SNF-related matrix-associated actin-dependent regulator of chromatin subfamily A containing DEAD/H box 1	0.00933285	0.901762	FALSE	-0.024203	0.869182	FALSE	0.0954183	0.269265	FALSE	-0.369859	0.00423246	FALSE	0.184683	0.259971	FALSE	-0.227263	0.15025	FALSE	-0.0163929	0.891789	FALSE	-0.13796	0.417243	FALSE	0.0703252	0.0532558	FALSE	-0.114111	0.658601	FALSE
sp|Q99LH1|NOG2_MOUSE	Gnl2	NOG2_MOUSE Nucleolar GTP-binding protein 2	-0.40804	0.443639	FALSE	-0.371878	0.389449	FALSE	-0.104078	0.792008	FALSE	-0.62118	0.165934	FALSE	-0.111418	0.744118	FALSE	-0.340451	0.419416	FALSE	-0.26382	0.422833	FALSE	-0.216864	0.413422	FALSE	-0.194112	0.727393	FALSE	-0.281122	0.639354	FALSE
sp|Q99L43|CDS2_MOUSE	Cds2	CDS2_MOUSE Phosphatidate cytidylyltransferase 2	-0.438727	0.113571	FALSE	-0.523839	0.0787468	FALSE	-0.038458	0.86345	FALSE	0.0243786	0.788943	FALSE	0.01549	0.939573	FALSE	-0.0588056	0.782131	FALSE	0.025412	0.78958	FALSE	0.0329003	0.846705	FALSE	-0.0688034	0.618868	FALSE	0.102927	0.730685	FALSE
sp|Q91ZW3|SMCA5_MOUSE	Smarca5	SMCA5_MOUSE SWI/SNF-related matrix-associated actin-dependent regulator of chromatin subfamily A member 5	-0.285541	0.016862	FALSE	-0.325149	0.0176085	FALSE	-0.0638174	0.838495	FALSE	-0.23791	0.372865	FALSE	-0.0878594	0.719454	FALSE	-0.342693	0.190711	FALSE	-0.262682	0.095361	FALSE	-0.457274	0.0887058	FALSE	-0.136801	0.129905	FALSE	-0.195908	0.189315	FALSE
sp|Q60848|HELLS_MOUSE	Hells	HELLS_MOUSE Lymphocyte-specific helicase	-0.280902	0.486334	FALSE	-0.379921	0.222164	FALSE	0.0322432	0.876382	FALSE	-0.078383	0.778918	FALSE	-0.0264004	0.901553	FALSE	0.0279356	0.893341	FALSE	-0.327902	0.276204	FALSE	-0.220946	0.501268	FALSE	-0.00941622	0.927471	FALSE	-0.0350414	0.704238	FALSE
sp|Q6PEE2|CTIF_MOUSE	Ctif	CTIF_MOUSE CBP80/20-dependent translation initiation factor	-0.00120811	0.995255	FALSE	0.06132	0.775711	FALSE	-0.0580271	0.38896	FALSE	0.195157	0.0791077	FALSE	-0.288772	0.29668	FALSE	-0.0420697	0.862986	FALSE	-0.141227	0.245329	FALSE	-0.0425636	0.743781	FALSE	-0.302432	0.484888	FALSE	-0.127949	0.77716	FALSE
sp|Q6ZPV2|INO80_MOUSE	Ino80	INO80_MOUSE DNA helicase INO80	0.462552	0.116491	FALSE	-0.049264	0.788436	FALSE	0.276824	0.344352	FALSE	-0.152179	0.182474	FALSE	0.149099	0.356302	FALSE	-0.387309	0.18937	FALSE	0.237162	0.409505	FALSE	-0.391885	0.170481	FALSE	0.150405	0.340168	FALSE	0.0272014	0.911566	FALSE
tr|E9Q9V7|E9Q9V7_MOUSE	Srcap	E9Q9V7_MOUSE Protein Srcap	-0.353186	0.171848	FALSE	-0.155424	0.0525987	FALSE	-0.110017	0.579293	FALSE	0.205257	0.281993	FALSE	-0.478844	0.0805232	FALSE	-0.218739	0.266434	FALSE	-0.393886	0.11782	FALSE	-0.212301	0.402596	FALSE	-0.432945	0.0907765	FALSE	-0.016665	0.883163	FALSE
sp|Q8BH69|SPS1_MOUSE	Sephs1	SPS1_MOUSE Selenide, water dikinase 1	-0.669734	0.0279826	FALSE	-0.0818509	0.707516	FALSE	-0.355185	0.256726	FALSE	0.0623821	0.693902	FALSE	-0.473746	0.14522	FALSE	0.0850398	0.697727	FALSE	-0.812289	0.169111	FALSE	-0.245512	0.427372	FALSE	-0.328872	0.230824	FALSE	0.0920537	0.579411	FALSE
sp|Q3V384|LACE1_MOUSE	Lace1	LACE1_MOUSE Lactation elevated protein 1	0.368993	0.124915	FALSE	0.103253	0.699541	FALSE	0.0728283	0.74461	FALSE	0.00235198	0.99066	FALSE	0.025651	0.934598	FALSE	-0.212632	0.558926	FALSE	0.207883	0.329729	FALSE	-0.0412415	0.824244	FALSE	0.0643677	0.561559	FALSE	-0.148339	0.0278469	FALSE
sp|Q91YI4|ARRB2_MOUSE	Arrb2	ARRB2_MOUSE Beta-arrestin-2	0.499366	0.0526487	FALSE	0.597775	0.034511	FALSE	0.151311	0.517045	FALSE	0.0802529	0.669669	FALSE	0.209734	0.100369	FALSE	0.294631	0.265097	FALSE	0.175382	0.338933	FALSE	0.23497	0.298742	FALSE	0.214786	0.0774838	FALSE	0.426965	0.0267495	FALSE
sp|Q8BWG8-2|ARRB1_MOUSE	Arrb1	ARRB1_MOUSE Isoform 1B of Beta-arrestin-1	0.0908233	0.704066	FALSE	0.286713	0.000443162	FALSE	-0.0198392	0.783977	FALSE	0.249218	0.029824	FALSE	-0.0335334	0.892424	FALSE	0.352162	0.23049	FALSE	-0.0241083	0.941886	FALSE	0.124942	0.675716	FALSE	0.228671	0.379346	FALSE	0.252109	0.331173	FALSE
sp|Q9D0T1|NH2L1_MOUSE	Nhp2l1	NH2L1_MOUSE NHP2-like protein 1	-0.332992	0.524516	FALSE	-0.568286	0.163488	FALSE	0.374307	0.442246	FALSE	0.0127686	0.898293	FALSE	-0.146567	0.619677	FALSE	-0.148259	0.415026	FALSE	-0.418476	0.138596	FALSE	-0.339327	0.148969	FALSE	0.0801593	0.852328	FALSE	-0.397003	0.353232	FALSE
sp|Q64FW2|RETST_MOUSE	Retsat	RETST_MOUSE All-trans-retinol 13,14-reductase	0.72637	0.0178972	FALSE	0.818623	0.023754	FALSE	0.123304	0.521156	FALSE	-0.260408	0.437034	FALSE	0.503299	0.0188907	FALSE	0.0815848	0.431383	FALSE	0.197223	0.531111	FALSE	-0.0267448	0.962473	FALSE	0.225791	0.498568	FALSE	-0.166518	0.604305	FALSE
sp|A2AH22|AMRA1_MOUSE	Ambra1	AMRA1_MOUSE Activating molecule in BECN1-regulated autophagy protein 1	0.136154	0.542335	FALSE	0.0489334	0.820538	FALSE	0.0614839	0.0193667	FALSE	-0.183144	0.151055	FALSE	0.346671	0.144104	FALSE	0.0764869	0.7032	FALSE	0.230285	0.0350823	FALSE	-0.145551	0.252919	FALSE	0.307017	0.0514304	FALSE	0.0319072	0.82795	FALSE
sp|Q923W1|TGS1_MOUSE	Tgs1	TGS1_MOUSE Trimethylguanosine synthase	-0.0475528	0.89895	FALSE	0.0383108	0.909025	FALSE	0.0117002	0.966407	FALSE	-0.154589	0.429511	FALSE	0.143055	0.734014	FALSE	0.120901	0.809636	FALSE	0.198545	0.249616	FALSE	0.321716	0.0954622	FALSE	-0.0711351	0.80603	FALSE	-0.00975503	0.982792	FALSE
sp|Q9ER81|IFG15_MOUSE	Tor1aip2	IFG15_MOUSE Torsin-1A-interacting protein 2, isoform IFRG15	0.0490158	0.721476	FALSE	-0.0907394	0.472881	FALSE	0.200903	0.54254	FALSE	-0.129557	0.49364	FALSE	0.0972108	0.498975	FALSE	-0.0301303	0.930502	FALSE	0.207515	0.539563	FALSE	0.0795783	0.736238	FALSE	0.172606	0.643545	FALSE	-0.0347352	0.906561	FALSE
sp|Q8R127|SCPDL_MOUSE	Sccpdh	SCPDL_MOUSE Saccharopine dehydrogenase-like oxidoreductase	0.162478	0.574029	FALSE	0.226671	0.424281	FALSE	0.139879	0.230656	FALSE	0.112999	0.275568	FALSE	0.13051	0.22125	FALSE	-0.012986	0.826162	FALSE	-0.11555	0.342092	FALSE	-0.208963	0.147517	FALSE	0.162976	0.0268352	FALSE	0.0123103	0.908757	FALSE
sp|Q8BIW9|CTF18_MOUSE	Chtf18	CTF18_MOUSE Chromosome transmission fidelity protein 18 homolog	-0.204871	0.121187	FALSE	-0.269853	0.0643235	FALSE	-0.0313422	0.811247	FALSE	0.0392244	0.844234	FALSE	-0.0791006	0.142884	FALSE	0.00266113	0.942951	FALSE	-0.18743	0.390209	FALSE	-0.219997	0.333571	FALSE	0.0135138	0.816499	FALSE	0.0373381	0.699115	FALSE
tr|D3Z4Z0|D3Z4Z0_MOUSE	Tada2b	D3Z4Z0_MOUSE MCG49644	-0.155035	0.36622	FALSE	-0.315197	0.130738	FALSE	-0.0759778	0.572151	FALSE	-0.0450561	0.679072	FALSE	-0.074848	0.352981	FALSE	-0.228257	0.0831703	FALSE	-0.074781	0.105318	FALSE	-0.215411	0.0052459	FALSE	-0.0121097	0.919687	FALSE	-0.0848671	0.468596	FALSE
sp|Q2TPA8|HSDL2_MOUSE	Hsdl2	HSDL2_MOUSE Hydroxysteroid dehydrogenase-like protein 2	0.180018	0.768435	FALSE	0.464131	0.484192	FALSE	0.00683166	0.974783	FALSE	0.249493	0.431152	FALSE	0.175428	0.523835	FALSE	0.467701	0.227914	FALSE	0.29234	0.472347	FALSE	0.435361	0.268322	FALSE	0.178304	0.730151	FALSE	0.412653	0.390765	FALSE
sp|P27808|MGAT1_MOUSE	Mgat1	MGAT1_MOUSE Alpha-1,3-mannosyl-glycoprotein 2-beta-N-acetylglucosaminyltransferase	-0.0783887	0.823156	FALSE	-0.129202	0.521614	FALSE	-0.172784	0.10135	FALSE	-0.283722	0.123324	FALSE	-0.0982524	0.284077	FALSE	-0.252134	0.0657624	FALSE	-0.26522	0.332718	FALSE	-0.211674	0.260485	FALSE	-0.366344	0.0781861	FALSE	-0.244358	0.102696	FALSE
sp|P70236|MP2K6_MOUSE	Map2k6	MP2K6_MOUSE Dual specificity mitogen-activated protein kinase kinase 6	-0.218258	0.40035	FALSE	-0.431007	0.22013	FALSE	-0.191661	0.769213	FALSE	0.426254	0.520662	FALSE	-0.327848	0.361781	FALSE	-0.218533	0.501347	FALSE	-0.280187	0.27544	FALSE	-0.321992	0.216137	FALSE	-0.0784392	0.803682	FALSE	-0.154405	0.783988	FALSE
sp|O09110|MP2K3_MOUSE	Map2k3	MP2K3_MOUSE Dual specificity mitogen-activated protein kinase kinase 3	0.0795325	0.118081	FALSE	0.0932736	0.328906	FALSE	0.196007	0.0831758	FALSE	-0.0693555	0.636339	FALSE	0.00530486	0.97386	FALSE	0.185352	0.345678	FALSE	0.068588	0.609602	FALSE	0.0398538	0.791448	FALSE	0.16035	0.546291	FALSE	-0.0126533	0.975846	FALSE
sp|Q3U308|CTU2_MOUSE	Ctu2	CTU2_MOUSE Cytoplasmic tRNA 2-thiolation protein 2	0.465584	0.284274	FALSE	0.682766	0.0350655	FALSE	0.278691	0.0309342	FALSE	0.0914769	0.147327	FALSE	0.469876	0.122844	FALSE	0.37936	0.172833	FALSE	0.371988	0.315334	FALSE	0.53155	0.149488	FALSE	0.340045	0.0764013	FALSE	0.132616	0.74086	FALSE
sp|Q69ZF8|MSL2_MOUSE	Msl2	MSL2_MOUSE E3 ubiquitin-protein ligase MSL2	-0.15895	0.602471	FALSE	-0.532705	0.363159	FALSE	0.325473	0.316098	FALSE	-0.24457	0.426304	FALSE	0.228629	0.217552	FALSE	-0.611859	0.188064	FALSE	-0.186172	0.440803	FALSE	-0.808529	0.195639	FALSE	0.0942368	0.769122	FALSE	-0.346274	0.465761	FALSE
sp|P70428|EXT2_MOUSE	Ext2	EXT2_MOUSE Exostosin-2	0.345661	0.165616	FALSE	0.338004	0.246489	FALSE	0.0368639	0.576319	FALSE	-0.179432	0.147767	FALSE	0.157392	0.380012	FALSE	0.0186876	0.882029	FALSE	0.110777	0.784984	FALSE	0.0629558	0.871217	FALSE	0.144063	0.366477	FALSE	0.112325	0.517254	FALSE
sp|Q91XD7|CREL1_MOUSE	Creld1	CREL1_MOUSE Cysteine-rich with EGF-like domain protein 1	-0.00233979	0.990095	FALSE	-0.411386	0.273087	FALSE	-0.039404	0.85492	FALSE	0.0943978	0.748075	FALSE	-0.300917	0.291881	FALSE	-0.507576	0.153683	FALSE	0.00939897	0.962678	FALSE	-0.31248	0.415804	FALSE	-0.0915094	0.626287	FALSE	-0.218811	0.179543	FALSE
tr|Q8BVQ9|Q8BVQ9_MOUSE	Psmc2	Q8BVQ9_MOUSE 26S protease regulatory subunit 7	-0.142148	0.467551	FALSE	-0.11079	0.556302	FALSE	-0.342688	0.170591	FALSE	-0.439098	0.122569	FALSE	-0.210093	0.0155956	FALSE	-0.198892	0.035078	FALSE	-0.206411	0.302649	FALSE	-0.141546	0.397012	FALSE	-0.190611	0.292542	FALSE	-0.236666	0.365326	FALSE
sp|P62192|PRS4_MOUSE	Psmc1	PRS4_MOUSE 26S protease regulatory subunit 4	-0.0539779	0.767181	FALSE	-0.0524915	0.591316	FALSE	0.0087736	0.968161	FALSE	0.0546754	0.649809	FALSE	-0.039294	0.841668	FALSE	0.172946	0.421661	FALSE	-0.00475212	0.967506	FALSE	0.083187	0.552709	FALSE	0.067833	0.751477	FALSE	-0.127543	0.638498	FALSE
sp|P62196|PRS8_MOUSE	Psmc5	PRS8_MOUSE 26S protease regulatory subunit 8	0.293712	0.159782	FALSE	0.352667	0.108634	FALSE	0.0787876	0.651314	FALSE	0.0556976	0.508262	FALSE	0.185531	0.24381	FALSE	0.1552	0.370847	FALSE	0.273072	0.0846767	FALSE	0.101972	0.305371	FALSE	0.15376	0.513337	FALSE	0.0389267	0.811293	FALSE
sp|P54775|PRS6B_MOUSE	Psmc4	PRS6B_MOUSE 26S protease regulatory subunit 6B	0.0240936	0.861822	FALSE	0.190222	0.41337	FALSE	-0.141054	0.392019	FALSE	0.0211173	0.893001	FALSE	-0.0393981	0.652077	FALSE	0.136896	0.240102	FALSE	0.0881704	0.619149	FALSE	0.293985	0.23319	FALSE	-0.127409	0.509147	FALSE	0.0464626	0.798825	FALSE
sp|Q8C145|S39A6_MOUSE	Slc39a6	S39A6_MOUSE Zinc transporter ZIP6	0.306979	0.455392	FALSE	0.38114	0.398306	FALSE	0.138721	0.575314	FALSE	-0.226825	0.268846	FALSE	0.0654788	0.78258	FALSE	-0.346085	0.240495	FALSE	0.172242	0.318326	FALSE	0.254683	0.213241	FALSE	0.0883054	0.671368	FALSE	-0.30852	0.198834	FALSE
sp|P63271|SPT4A_MOUSE	Supt4h1a	SPT4A_MOUSE Transcription elongation factor SPT4-A	0.126383	0.392605	FALSE	-0.0543294	0.649856	FALSE	0.0538815	0.42004	FALSE	-0.21108	0.184025	FALSE	0.141912	0.364112	FALSE	0.313847	0.0584597	FALSE	0.267509	0.346237	FALSE	0.120119	0.41852	FALSE	0.103172	0.233391	FALSE	-0.252207	0.065412	FALSE
sp|P13439|UMPS_MOUSE	Umps	UMPS_MOUSE Uridine 5'-monophosphate synthase	-0.0226196	0.933453	FALSE	0.17622	0.518285	FALSE	0.0335018	0.917218	FALSE	-0.0318859	0.921178	FALSE	0.141706	0.18124	FALSE	0.2688	0.0452758	FALSE	-0.0573372	0.768014	FALSE	0.0952504	0.667985	FALSE	0.114351	0.587706	FALSE	0.158341	0.332629	FALSE
sp|Q9Z129|RECQ1_MOUSE	Recql	RECQ1_MOUSE ATP-dependent DNA helicase Q1	-0.410736	0.357264	FALSE	-0.221774	0.0510024	FALSE	-0.285623	0.0471683	FALSE	-0.332928	0.0963945	FALSE	-0.219068	0.358584	FALSE	-0.376586	0.354948	FALSE	-0.214255	0.695141	FALSE	-0.204724	0.672823	FALSE	-0.171447	0.279651	FALSE	-0.111298	0.735233	FALSE
sp|O88700|BLM_MOUSE	Blm	BLM_MOUSE Bloom syndrome protein homolog	-0.494114	0.0301173	FALSE	-1.00403	0.00261735	TRUE	-0.0623247	0.522144	FALSE	-0.271311	0.0135679	FALSE	-0.523407	0.176883	FALSE	-0.978147	0.048898	FALSE	-0.511219	0.042912	FALSE	-0.847745	0.00197152	TRUE	-0.149347	0.429218	FALSE	-0.394598	0.117334	FALSE
sp|Q9CXG3|PPIL4_MOUSE	Ppil4	PPIL4_MOUSE Peptidyl-prolyl cis-trans isomerase-like 4	-0.195096	0.533324	FALSE	-0.177097	0.622395	FALSE	0.0503036	0.872531	FALSE	-0.0900456	0.799767	FALSE	0.117438	0.620271	FALSE	0.0100697	0.964711	FALSE	-0.0382044	0.890037	FALSE	-0.143869	0.613255	FALSE	0.0537327	0.837021	FALSE	-0.162827	0.324156	FALSE
sp|Q3U3T8|WDR62_MOUSE	Wdr62	WDR62_MOUSE WD repeat-containing protein 62	-0.409952	0.439255	FALSE	-0.273837	0.556425	FALSE	-0.122605	0.685813	FALSE	-0.203606	0.40093	FALSE	-0.162776	0.755878	FALSE	-0.242188	0.511986	FALSE	0.0243964	0.950667	FALSE	0.109889	0.839543	FALSE	-0.098339	0.81983	FALSE	0.0576723	0.880723	FALSE
sp|Q9R0G7|ZEB2_MOUSE	Zeb2	ZEB2_MOUSE Zinc finger E-box-binding homeobox 2	-0.0963398	0.823596	FALSE	0.0155009	0.968897	FALSE	-0.316307	0.366375	FALSE	-0.321386	0.438232	FALSE	-0.138537	0.354954	FALSE	-0.580285	0.043903	FALSE	-0.189679	0.113626	FALSE	-0.0935376	0.731361	FALSE	-0.230814	0.415328	FALSE	-0.00577896	0.980533	FALSE
sp|Q8K1X1|WDR11_MOUSE	Wdr11	WDR11_MOUSE WD repeat-containing protein 11	0.0788795	0.728825	FALSE	-0.112496	0.642738	FALSE	-0.0722739	0.76561	FALSE	0.0789383	0.609793	FALSE	0.0350323	0.854295	FALSE	-0.111074	0.581947	FALSE	-0.09454	0.517696	FALSE	-0.150604	0.338834	FALSE	0.0209268	0.926457	FALSE	0.0475025	0.865986	FALSE
sp|P15105|GLNA_MOUSE	Glul	GLNA_MOUSE Glutamine synthetase	-0.752686	0.247398	FALSE	0.273439	0.0352272	FALSE	-0.141604	0.810828	FALSE	0.0931124	0.894449	FALSE	0.112503	0.805801	FALSE	0.468469	0.139794	FALSE	-0.57657	0.349941	FALSE	-0.263822	0.607136	FALSE	-0.629118	0.271583	FALSE	0.196717	0.717093	FALSE
sp|Q8R143|PTTG_MOUSE	Pttg1ip	PTTG_MOUSE Pituitary tumor-transforming gene 1 protein-interacting protein	0.38618	0.659338	FALSE	0.702685	0.512841	FALSE	-0.0894519	0.471454	FALSE	0.190997	0.0883345	FALSE	-0.156929	0.635088	FALSE	-0.148751	0.741462	FALSE	0.701339	0.103008	FALSE	0.654418	0.0766774	FALSE	-0.0455203	0.88154	FALSE	-0.0935999	0.882124	FALSE
sp|Q8R480|NUP85_MOUSE	Nup85	NUP85_MOUSE Nuclear pore complex protein Nup85	-0.059407	0.654426	FALSE	-0.164002	0.0643632	FALSE	-0.0429105	0.743463	FALSE	-0.0949383	0.537004	FALSE	-0.0575379	0.503459	FALSE	-0.181182	0.0243705	FALSE	-0.0490834	0.317448	FALSE	-0.119176	0.0295492	FALSE	-0.00617847	0.914145	FALSE	-0.176261	0.0705744	FALSE
sp|E9Q5F9|SETD2_MOUSE	Setd2	SETD2_MOUSE Histone-lysine N-methyltransferase SETD2	-0.156254	0.575481	FALSE	-0.128517	0.773197	FALSE	0.0747186	0.475752	FALSE	-0.120965	0.601626	FALSE	0.0828743	0.673708	FALSE	-0.0695216	0.563652	FALSE	-0.0921089	0.579802	FALSE	-0.159631	0.517018	FALSE	0.0753038	0.710559	FALSE	-0.0108872	0.966733	FALSE
sp|P62301|RS13_MOUSE	Rps13	RS13_MOUSE 40S ribosomal protein S13	-0.68875	0.115602	FALSE	-0.666374	0.132029	FALSE	0.162878	0.353709	FALSE	-0.15159	0.145621	FALSE	0.163786	0.357437	FALSE	0.0581134	0.785888	FALSE	-0.086094	0.694259	FALSE	-0.298928	0.272763	FALSE	-0.119878	0.688241	FALSE	-0.212579	0.521765	FALSE
sp|Q810D6|GRWD1_MOUSE	Grwd1	GRWD1_MOUSE Glutamate-rich WD repeat-containing protein 1	0.179248	0.472942	FALSE	0.0852973	0.364019	FALSE	0.0177532	0.888907	FALSE	-0.272202	0.0699543	FALSE	0.136642	0.371105	FALSE	0.139151	0.366594	FALSE	0.0607713	0.794473	FALSE	0.00074507	0.995924	FALSE	0.015266	0.93181	FALSE	-0.246441	0.405344	FALSE
sp|P11881|ITPR1_MOUSE	Itpr1	ITPR1_MOUSE Inositol 1,4,5-trisphosphate receptor type 1	0.351858	0.463749	FALSE	0.655742	0.0598235	FALSE	-0.0943106	0.521471	FALSE	0.361544	0.0217767	FALSE	0.461663	0.0318971	FALSE	0.48032	0.0260376	FALSE	0.73649	0.0215612	FALSE	0.815522	0.0083676	TRUE	0.246885	0.0461259	FALSE	0.384355	0.366811	FALSE
sp|P70227|ITPR3_MOUSE	Itpr3	ITPR3_MOUSE Inositol 1,4,5-trisphosphate receptor type 3	0.0963357	0.875475	FALSE	0.888067	0.00135357	TRUE	-0.447725	0.211199	FALSE	0.334362	0.308446	FALSE	-0.0393162	0.826502	FALSE	0.51362	0.122115	FALSE	0.559931	0.137636	FALSE	0.970581	0.0232544	FALSE	-0.153477	0.31148	FALSE	0.450454	0.192694	FALSE
sp|Q8BLH7|HIRP3_MOUSE	Hirip3	HIRP3_MOUSE HIRA-interacting protein 3	-0.0345391	0.867543	FALSE	-0.270555	0.254524	FALSE	-0.0316765	0.413063	FALSE	0.0859715	0.198764	FALSE	0.0658929	0.234813	FALSE	0.147268	0.161066	FALSE	0.000205453	0.999527	FALSE	-0.306671	0.448904	FALSE	0.023315	0.489251	FALSE	-0.0646622	0.456519	FALSE
sp|Q3UMF0|COBL1_MOUSE	Cobll1	COBL1_MOUSE Cordon-bleu protein-like 1	0.526322	0.028439	FALSE	0.815169	0.114851	FALSE	0.272907	0.150197	FALSE	0.241076	0.167421	FALSE	0.369504	0.162415	FALSE	0.639759	0.0769612	FALSE	0.457351	0.437903	FALSE	0.646554	0.329272	FALSE	0.354793	0.238075	FALSE	0.211686	0.582784	FALSE
tr|B1AZ26|B1AZ26_MOUSE	Cobll1	B1AZ26_MOUSE Cordon-bleu protein-like 1 (Fragment)	0.642703	0.388014	FALSE	1.44618	0.0327269	FALSE	0.209591	0.144045	FALSE	0.115624	0.559198	FALSE	0.583293	0.0826072	FALSE	0.9742	0.0413096	FALSE	0.651974	0.39707	FALSE	1.1838	0.128389	FALSE	0.294534	0.0398916	FALSE	0.471639	0.296804	FALSE
sp|Q8K337|I5P2_MOUSE	Inpp5b	I5P2_MOUSE Type II inositol 1,4,5-trisphosphate 5-phosphatase	-0.037975	0.865228	FALSE	-0.0594077	0.645961	FALSE	0.109204	0.515487	FALSE	0.149115	0.501145	FALSE	0.0115274	0.966167	FALSE	0.147694	0.67432	FALSE	0.0465735	0.441592	FALSE	0.00605919	0.944565	FALSE	0.215578	0.452426	FALSE	0.197637	0.618142	FALSE
sp|Q9EP82|WDR4_MOUSE	Wdr4	WDR4_MOUSE tRNA (guanine-N(7)-)-methyltransferase non-catalytic subunit WDR4	0.183362	0.499833	FALSE	0.247929	0.124689	FALSE	0.0442476	0.643655	FALSE	-0.355078	0.153654	FALSE	0.434758	0.238273	FALSE	-0.0261886	0.948626	FALSE	0.0241069	0.152552	FALSE	-0.00756411	0.968004	FALSE	0.152495	0.0811536	FALSE	0.0804165	0.780961	FALSE
sp|Q8C0N2|GPAT3_MOUSE	Agpat9	GPAT3_MOUSE Glycerol-3-phosphate acyltransferase 3	0.163078	0.609672	FALSE	-0.0512148	0.878119	FALSE	-0.345648	0.559299	FALSE	-0.314395	0.535017	FALSE	-0.0817455	0.686393	FALSE	-0.203391	0.0434671	FALSE	-0.0698461	0.730952	FALSE	-0.184921	0.598526	FALSE	-0.179979	0.634563	FALSE	-0.214704	0.0342415	FALSE
sp|Q8K2C8|GPAT4_MOUSE	Agpat6	GPAT4_MOUSE Glycerol-3-phosphate acyltransferase 4	-0.351914	0.0359266	FALSE	-0.189695	0.243405	FALSE	-0.260893	0.316048	FALSE	-0.104059	0.574696	FALSE	-0.207533	0.267041	FALSE	-0.125265	0.318342	FALSE	-0.473618	0.0835733	FALSE	-0.342942	0.130654	FALSE	-0.10323	0.695464	FALSE	-0.0334426	0.894177	FALSE
sp|Q8K4X7|PLCD_MOUSE	Agpat4	PLCD_MOUSE 1-acyl-sn-glycerol-3-phosphate acyltransferase delta	0.20022	0.229908	FALSE	0.341504	0.0636659	FALSE	0.0711627	0.734533	FALSE	0.244243	0.102689	FALSE	0.146799	0.348743	FALSE	0.221208	0.256546	FALSE	-0.00517233	0.980667	FALSE	0.102929	0.401032	FALSE	0.0458162	0.117637	FALSE	0.388584	0.265577	FALSE
tr|R4GML0|R4GML0_MOUSE	Zfp106	R4GML0_MOUSE Zinc finger protein 106	-0.212711	0.123709	FALSE	-0.581759	0.0639858	FALSE	-0.0561895	0.304975	FALSE	-0.557356	0.0528629	FALSE	-0.0971354	0.413707	FALSE	-0.535141	0.00202058	FALSE	-0.236313	0.162363	FALSE	-0.640593	0.044198	FALSE	-0.168552	0.142635	FALSE	-0.454207	0.0179084	FALSE
sp|Q9CQX4|PAF15_MOUSE	Paf	PAF15_MOUSE PCNA-associated factor	-0.680324	0.381904	FALSE	-0.429967	0.610433	FALSE	-0.346969	0.242234	FALSE	-0.437884	0.40796	FALSE	-0.381123	0.279874	FALSE	-0.444358	0.314577	FALSE	-0.582678	0.277949	FALSE	-0.58842	0.265588	FALSE	-0.152789	0.788262	FALSE	-0.0608546	0.899342	FALSE
tr|B2RXP3|B2RXP3_MOUSE	Setdb2	B2RXP3_MOUSE Histone-lysine N-methyltransferase SETDB2	-0.121019	0.0743705	FALSE	-0.123002	0.247253	FALSE	-0.10428	0.747615	FALSE	-0.0903405	0.759969	FALSE	-0.303276	0.434753	FALSE	-0.294694	0.310302	FALSE	0.0137802	0.92289	FALSE	0.137987	0.338699	FALSE	-0.302381	0.367564	FALSE	-0.0628599	0.905479	FALSE
sp|Q8R087|B4GT7_MOUSE	B4galt7	B4GT7_MOUSE Beta-1,4-galactosyltransferase 7	0.253372	0.431803	FALSE	0.371953	0.373906	FALSE	-0.699239	0.32375	FALSE	-0.767443	0.392375	FALSE	0.544218	0.0847168	FALSE	0.13797	0.439421	FALSE	-0.237079	0.279797	FALSE	0.195393	0.338775	FALSE	-0.269275	0.0761242	FALSE	0.233946	0.507128	FALSE
sp|Q91VB4|HPS3_MOUSE	Hps3	HPS3_MOUSE Hermansky-Pudlak syndrome 3 protein homolog	-0.322537	0.149211	FALSE	-0.0425701	0.902434	FALSE	-0.43493	0.202417	FALSE	-0.144568	0.786587	FALSE	-0.367653	0.105601	FALSE	-0.197715	0.095308	FALSE	0.0100018	0.95537	FALSE	0.119895	0.507875	FALSE	-0.13062	0.0438376	FALSE	-0.0458678	0.582484	FALSE
sp|Q497V6-2|BAHD1_MOUSE	Bahd1	BAHD1_MOUSE Isoform 2 of Bromo adjacent homology domain-containing 1 protein	-1.42175	0.0313494	FALSE	-1.11469	0.0559073	FALSE	-0.911163	0.035821	FALSE	-1.31327	0.0119817	FALSE	-1.11325	0.0253181	FALSE	-1.20363	0.0221315	FALSE	-1.07197	0.0672657	FALSE	-0.969989	0.0581611	FALSE	-1.04918	0.00276357	TRUE	-1.13521	0.0107445	FALSE
sp|Q62193|RFA2_MOUSE	Rpa2	RFA2_MOUSE Replication protein A 32 kDa subunit	-0.271927	0.369584	FALSE	-0.360451	0.334958	FALSE	-0.0539122	0.832482	FALSE	0.125044	0.27	FALSE	-0.284808	0.431363	FALSE	-0.0119577	0.917945	FALSE	-0.271301	0.0984874	FALSE	-0.356586	0.0657159	FALSE	-0.149688	0.737495	FALSE	-0.193187	0.633371	FALSE
sp|Q8K1H1|TDRD7_MOUSE	Tdrd7	TDRD7_MOUSE Tudor domain-containing protein 7	-0.221462	0.805703	FALSE	-0.187501	0.835291	FALSE	-0.0467882	0.928884	FALSE	-0.0666207	0.890411	FALSE	-0.0680336	0.896989	FALSE	-0.0317485	0.956825	FALSE	0.158015	0.816247	FALSE	0.152542	0.797076	FALSE	-0.0122539	0.96936	FALSE	0.079955	0.708691	FALSE
sp|Q3TLR7|DTL_MOUSE	Dtl	DTL_MOUSE Denticleless protein homolog	-0.0417863	0.923536	FALSE	-0.155742	0.762816	FALSE	-0.130838	0.40715	FALSE	-0.336582	0.178062	FALSE	0.0801814	0.691364	FALSE	-0.12879	0.0124532	FALSE	-0.0752631	0.746109	FALSE	-0.173906	0.50041	FALSE	0.10256	0.659033	FALSE	0.0724643	0.570407	FALSE
sp|Q60972|RBBP4_MOUSE	Rbbp4	RBBP4_MOUSE Histone-binding protein RBBP4	-0.15809	0.0766959	FALSE	-0.306825	0.024877	FALSE	-0.0313944	0.686332	FALSE	-0.215682	0.0160355	FALSE	-0.143478	0.177183	FALSE	-0.23027	0.134399	FALSE	-0.155895	0.103316	FALSE	-0.268299	0.0564976	FALSE	-0.118313	0.482504	FALSE	-0.168926	0.268461	FALSE
sp|Q60973|RBBP7_MOUSE	Rbbp7	RBBP7_MOUSE Histone-binding protein RBBP7	-0.0312456	0.8625	FALSE	-0.0697975	0.496297	FALSE	-0.0149332	0.885946	FALSE	-0.0599194	0.5593	FALSE	0.0388949	0.437327	FALSE	-0.106134	0.0930387	FALSE	-0.019512	0.948086	FALSE	-0.0820197	0.77329	FALSE	-0.0621607	0.460232	FALSE	-0.0530213	0.684397	FALSE
sp|Q6AXC6|DDX11_MOUSE	Ddx11	DDX11_MOUSE Probable ATP-dependent RNA helicase DDX11	-0.105096	0.0828409	FALSE	-0.0566711	0.725813	FALSE	-0.0297632	0.943589	FALSE	0.0797795	0.854528	FALSE	0.34559	0.170325	FALSE	0.354218	0.0827202	FALSE	0.0545478	0.63556	FALSE	-0.000411763	0.997108	FALSE	0.199772	0.200544	FALSE	0.253602	0.032923	FALSE
sp|Q922L6|NELFD_MOUSE	Nelfcd	NELFD_MOUSE Negative elongation factor D	0.0203985	0.74935	FALSE	0.113154	0.492952	FALSE	-0.014096	0.869014	FALSE	0.203839	0.353408	FALSE	-0.0544757	0.640132	FALSE	0.0991971	0.491043	FALSE	0.0370577	0.904384	FALSE	-0.0516521	0.833089	FALSE	0.0422852	0.630953	FALSE	0.241357	0.0784904	FALSE
sp|P30282|CCND3_MOUSE	Ccnd3	CCND3_MOUSE G1/S-specific cyclin-D3	0.0571732	0.222239	FALSE	-0.208873	0.0317455	FALSE	0.104267	0.592294	FALSE	-0.694793	0.0582259	FALSE	0.223276	0.42579	FALSE	-0.060773	0.8062	FALSE	0.303855	0.48264	FALSE	-0.141203	0.750373	FALSE	0.0256269	0.903779	FALSE	-0.26818	0.392488	FALSE
sp|Q8BKC8-2|PI4KB_MOUSE	Pi4kb	PI4KB_MOUSE Isoform 2 of Phosphatidylinositol 4-kinase beta	0.094168	0.68671	FALSE	0.217021	0.155966	FALSE	0.123496	0.282233	FALSE	0.273213	0.0280328	FALSE	0.0417132	0.555956	FALSE	0.400513	0.0161179	FALSE	0.11464	0.506823	FALSE	0.307116	0.140633	FALSE	0.16368	0.374892	FALSE	0.279656	0.351901	FALSE
sp|P49135|ERCC3_MOUSE	Ercc3	ERCC3_MOUSE TFIIH basal transcription factor complex helicase XPB subunit	0.194215	0.454334	FALSE	0.208755	0.24967	FALSE	-0.155323	0.372475	FALSE	-0.267023	0.0156873	FALSE	0.14884	0.37164	FALSE	0.0453147	0.857502	FALSE	0.15834	0.517352	FALSE	0.169751	0.445979	FALSE	-0.0537497	0.47112	FALSE	-0.0186421	0.833706	FALSE
sp|P97370|AT1B3_MOUSE	Atp1b3	AT1B3_MOUSE Sodium/potassium-transporting ATPase subunit beta-3	-0.149221	0.0758473	FALSE	-0.14648	0.307564	FALSE	0.045131	0.6191	FALSE	-0.117716	0.436432	FALSE	0.00661943	0.961208	FALSE	-0.236128	0.171992	FALSE	0.0256823	0.949503	FALSE	0.00626896	0.98744	FALSE	-0.0577498	0.560101	FALSE	-0.137566	0.599792	FALSE
sp|P58802|TB10A_MOUSE	Tbc1d10a	TB10A_MOUSE TBC1 domain family member 10A	-0.675574	0.00893707	TRUE	-0.822998	0.00898944	TRUE	-0.357651	0.0216889	FALSE	-0.115362	0.0768128	FALSE	-0.550105	0.0420221	FALSE	-0.485561	0.0283158	FALSE	-0.437949	0.0206892	FALSE	-0.494927	0.00246907	FALSE	-0.430106	0.149054	FALSE	-0.313475	0.135543	FALSE
sp|P13864|DNMT1_MOUSE	Dnmt1	DNMT1_MOUSE DNA (cytosine-5)-methyltransferase 1	-0.0869068	0.76485	FALSE	-0.0941151	0.804509	FALSE	0.0217292	0.863252	FALSE	-0.0954577	0.440753	FALSE	0.0784514	0.713867	FALSE	0.00463129	0.966955	FALSE	0.0095921	0.976706	FALSE	-0.125556	0.692669	FALSE	0.0986149	0.784953	FALSE	0.0416075	0.880415	FALSE
tr|J3QNW0|J3QNW0_MOUSE	Dnmt1	J3QNW0_MOUSE Cytosine-specific methyltransferase	0.231745	0.478829	FALSE	0.0797078	0.885491	FALSE	-0.023102	0.899193	FALSE	-0.218312	0.101928	FALSE	0.31991	0.184307	FALSE	-0.0811123	0.480885	FALSE	-0.0246754	0.908113	FALSE	-0.176467	0.551425	FALSE	0.365654	0.57758	FALSE	0.203543	0.748359	FALSE
sp|Q8VEH6|CBWD1_MOUSE	Cbwd1	CBWD1_MOUSE COBW domain-containing protein 1	0.0592536	0.442082	FALSE	0.0157166	0.792824	FALSE	0.0481285	0.75924	FALSE	0.0404686	0.332727	FALSE	0.0169096	0.941367	FALSE	0.133178	0.499206	FALSE	0.0791229	0.654839	FALSE	0.152883	0.16412	FALSE	-0.0799635	0.353994	FALSE	-0.0293405	0.849132	FALSE
sp|A2A5R2|BIG2_MOUSE	Arfgef2	BIG2_MOUSE Brefeldin A-inhibited guanine nucleotide-exchange protein 2	0.50315	0.0451195	FALSE	0.425261	0.229152	FALSE	-0.0230686	0.840947	FALSE	0.101489	0.275594	FALSE	0.0379093	0.279061	FALSE	0.165646	0.00865251	FALSE	0.42787	0.0148198	FALSE	0.463651	0.0126628	FALSE	0.103376	0.343573	FALSE	0.0975065	0.495418	FALSE
sp|G3X9K3|BIG1_MOUSE	Arfgef1	BIG1_MOUSE Brefeldin A-inhibited guanine nucleotide-exchange protein 1	-0.0197057	0.912638	FALSE	0.0436622	0.853779	FALSE	-0.0719375	0.628301	FALSE	-0.119907	0.606709	FALSE	0.041629	0.777794	FALSE	0.107985	0.36154	FALSE	0.00256057	0.983004	FALSE	-0.0568879	0.707614	FALSE	0.0831269	0.748556	FALSE	0.0190857	0.922401	FALSE
sp|Q9D6N5|NC2A_MOUSE	Drap1	NC2A_MOUSE Dr1-associated corepressor	0.251351	0.050518	FALSE	0.44733	0.035838	FALSE	0.416135	0.0509357	FALSE	0.211987	0.12562	FALSE	0.0771744	0.651435	FALSE	-0.0191554	0.911175	FALSE	0.230815	0.367213	FALSE	0.125987	0.549428	FALSE	0.280802	0.101008	FALSE	0.0783912	0.214325	FALSE
sp|Q02384|SOS2_MOUSE	Sos2	SOS2_MOUSE Son of sevenless homolog 2	0.501021	0.285185	FALSE	0.564537	0.0882757	FALSE	0.375943	0.0119162	FALSE	0.401377	0.0232794	FALSE	0.519667	0.20135	FALSE	0.305282	0.319318	FALSE	0.0499335	0.72081	FALSE	0.104597	0.793751	FALSE	0.367917	0.10446	FALSE	0.365246	0.0741963	FALSE
sp|Q62245|SOS1_MOUSE	Sos1	SOS1_MOUSE Son of sevenless homolog 1	0.244041	0.388842	FALSE	0.149271	0.514094	FALSE	0.106281	0.0912121	FALSE	0.106232	0.0917973	FALSE	0.100335	0.428082	FALSE	0.232308	0.0107183	FALSE	0.0625217	0.731047	FALSE	0.0104494	0.945209	FALSE	0.275114	0.0110637	FALSE	0.314645	0.0912139	FALSE
sp|Q80T21|ATL4_MOUSE	Adamtsl4	ATL4_MOUSE ADAMTS-like protein 4	-0.123805	0.796781	FALSE	1.05014	0.0253169	FALSE	-0.987322	0.12567	FALSE	1.15617	0.122249	FALSE	-0.324222	0.0315589	FALSE	0.153587	0.424675	FALSE	0.00218323	0.998067	FALSE	1.25772	0.196449	FALSE	-0.112751	0.846154	FALSE	1.09812	0.269927	FALSE
sp|Q91XB0|TREX1_MOUSE	Trex1	TREX1_MOUSE Three-prime repair exonuclease 1	-0.186509	0.649431	FALSE	-0.0964948	0.809084	FALSE	0.0128935	0.227325	FALSE	0.0795774	0.0210208	FALSE	-0.053504	0.779345	FALSE	0.170842	0.427659	FALSE	-0.0229943	0.95124	FALSE	0.00160567	0.996232	FALSE	-0.264052	0.665493	FALSE	0.142306	0.862656	FALSE
sp|Q03145|EPHA2_MOUSE	Epha2	EPHA2_MOUSE Ephrin type-A receptor 2	0.328132	0.575643	FALSE	-0.017767	0.974754	FALSE	0.144657	0.777872	FALSE	-0.619471	0.346313	FALSE	0.163553	0.66811	FALSE	-0.562568	0.266465	FALSE	0.303106	0.187395	FALSE	-0.113566	0.603954	FALSE	-0.0275741	0.937139	FALSE	-0.53376	0.488495	FALSE
sp|P54761|EPHB4_MOUSE	Ephb4	EPHB4_MOUSE Ephrin type-B receptor 4	-0.447861	0.527162	FALSE	-1.0467	0.199337	FALSE	-0.101964	0.812255	FALSE	0.0488437	0.917862	FALSE	-0.543379	0.35546	FALSE	-0.494946	0.31407	FALSE	-0.672866	0.298451	FALSE	-0.760315	0.156862	FALSE	-0.19858	0.585388	FALSE	-0.313867	0.503348	FALSE
sp|P54754|EPHB3_MOUSE	Ephb3	EPHB3_MOUSE Ephrin type-B receptor 3	0.338897	0.288391	FALSE	0.193962	0.105908	FALSE	-0.0748929	0.642377	FALSE	0.426185	0.248624	FALSE	0.0990677	0.516724	FALSE	0.354873	0.097974	FALSE	0.157154	0.200594	FALSE	0.348929	0.238209	FALSE	0.16168	0.276685	FALSE	0.335969	0.00296608	FALSE
tr|Q921K2|Q921K2_MOUSE	Parp1	Q921K2_MOUSE Poly (ADP-ribose) polymerase family, member 1	-0.118379	0.813286	FALSE	-0.242518	0.57754	FALSE	0.0150367	0.930422	FALSE	0.06137	0.759572	FALSE	-0.060934	0.606865	FALSE	0.0426048	0.690134	FALSE	-0.219034	0.582507	FALSE	-0.25298	0.493332	FALSE	0.226955	0.239059	FALSE	0.0990977	0.593954	FALSE
sp|P35689|ERCC5_MOUSE	Ercc5	ERCC5_MOUSE DNA repair protein complementing XP-G cells homolog	0.403427	0.19325	FALSE	0.727026	0.0020115	TRUE	0.239021	0.332085	FALSE	0.228413	0.35686	FALSE	0.226722	0.105576	FALSE	0.203082	0.166772	FALSE	0.434949	0.443984	FALSE	0.269187	0.546226	FALSE	0.0675298	0.825716	FALSE	0.0397071	0.885808	FALSE
sp|Q6Q899|DDX58_MOUSE	Ddx58	DDX58_MOUSE Probable ATP-dependent RNA helicase DDX58	-0.514788	0.788757	FALSE	-1.05952	0.569586	FALSE	0.0901496	0.837496	FALSE	0.274243	0.604839	FALSE	-0.45572	0.578605	FALSE	-0.539188	0.360288	FALSE	0.475756	0.703861	FALSE	-0.0690761	0.947988	FALSE	-0.0530922	0.633918	FALSE	0.16086	0.644286	FALSE
sp|Q922B9|SSFA2_MOUSE	Ssfa2	SSFA2_MOUSE Sperm-specific antigen 2 homolog	0.051776	0.900909	FALSE	0.195117	0.482889	FALSE	-0.0821716	0.869944	FALSE	0.178317	0.70745	FALSE	-0.138968	0.340457	FALSE	0.0514651	0.745179	FALSE	0.421094	0.0291243	FALSE	0.48952	0.0227913	FALSE	-0.258906	0.0294812	FALSE	0.037508	0.532442	FALSE
sp|Q8CI51|PDLI5_MOUSE	Pdlim5	PDLI5_MOUSE PDZ and LIM domain protein 5	0.109276	0.179255	FALSE	-0.0524532	0.587898	FALSE	0.148922	0.779106	FALSE	-0.0928163	0.85939	FALSE	-0.0695657	0.621743	FALSE	-0.144237	0.556291	FALSE	0.053262	0.76049	FALSE	-0.0188629	0.894589	FALSE	0.12761	0.519956	FALSE	-0.0719456	0.812742	FALSE
sp|P80318|TCPG_MOUSE	Cct3	TCPG_MOUSE T-complex protein 1 subunit gamma	-0.0127869	0.912378	FALSE	-0.0765321	0.146653	FALSE	0.103562	0.326939	FALSE	0.0191326	0.352337	FALSE	0.00851691	0.965034	FALSE	0.122189	0.550182	FALSE	-0.00589822	0.97535	FALSE	0.0131572	0.859529	FALSE	0.0750553	0.321047	FALSE	-0.0579404	0.793574	FALSE
sp|Q91YD9|WASL_MOUSE	Wasl	WASL_MOUSE Neural Wiskott-Aldrich syndrome protein	-0.217047	0.41703	FALSE	-0.10664	0.560184	FALSE	-0.133616	0.517655	FALSE	-0.015319	0.854404	FALSE	-0.0950125	0.494292	FALSE	0.122499	0.184679	FALSE	-0.23275	0.135467	FALSE	-0.0239179	0.851634	FALSE	-0.14917	0.0219156	FALSE	-0.102525	0.518663	FALSE
sp|Q6ZPT1|KLHL9_MOUSE	Klhl9	KLHL9_MOUSE Kelch-like protein 9	-0.0733656	0.702838	FALSE	-0.111872	0.350226	FALSE	0.120223	0.127738	FALSE	-0.220248	0.0616646	FALSE	0.0314783	0.843434	FALSE	-0.0747835	0.687339	FALSE	-0.0563279	0.765803	FALSE	-0.0113732	0.929898	FALSE	0.0804303	0.336568	FALSE	0.137275	0.513515	FALSE
sp|Q04690|NF1_MOUSE	Nf1	NF1_MOUSE Neurofibromin	0.265914	0.324879	FALSE	0.376517	0.260569	FALSE	0.0206788	0.947614	FALSE	-0.0269569	0.92097	FALSE	0.273521	0.274299	FALSE	0.298541	0.187627	FALSE	0.105549	0.148379	FALSE	0.125926	0.552984	FALSE	0.252961	0.208315	FALSE	0.355024	0.0962171	FALSE
sp|Q921J4|UBE2S_MOUSE	Ube2s	UBE2S_MOUSE Ubiquitin-conjugating enzyme E2 S	-0.145807	0.462936	FALSE	-0.109432	0.548677	FALSE	0.132055	0.144447	FALSE	-0.474251	0.196434	FALSE	0.162984	0.286153	FALSE	-0.0969876	0.583981	FALSE	-0.168998	0.528009	FALSE	-0.0932255	0.726036	FALSE	-0.0362726	0.910298	FALSE	-0.281963	0.49318	FALSE
sp|Q924W5|SMC6_MOUSE	Smc6	SMC6_MOUSE Structural maintenance of chromosomes protein 6	-0.146096	0.225149	FALSE	-0.259074	0.289879	FALSE	-0.0615493	0.845313	FALSE	-0.119519	0.681744	FALSE	-0.0464005	0.581727	FALSE	-0.0751958	0.614348	FALSE	-0.176244	0.0638205	FALSE	-0.297959	0.00370025	FALSE	-0.0300916	0.422174	FALSE	0.100026	0.571169	FALSE
sp|Q3THK7|GUAA_MOUSE	Gmps	GUAA_MOUSE GMP synthase [glutamine-hydrolyzing]	-0.112491	0.421999	FALSE	0.0184038	0.896478	FALSE	-0.00763955	0.965081	FALSE	-0.263446	0.0232627	FALSE	0.06202	0.746522	FALSE	-0.0106586	0.954781	FALSE	0.02802	0.937958	FALSE	-0.09517	0.821652	FALSE	0.118823	0.306418	FALSE	-0.0685405	0.770958	FALSE
sp|Q64514-2|TPP2_MOUSE	Tpp2	TPP2_MOUSE Isoform Short of Tripeptidyl-peptidase 2	-0.0649173	0.65961	FALSE	-0.0294343	0.837529	FALSE	-0.0712349	0.061586	FALSE	-0.17328	0.10957	FALSE	0.0681719	0.522201	FALSE	-0.0852752	0.393878	FALSE	-0.0180517	0.922165	FALSE	-0.0492378	0.609361	FALSE	0.0744227	0.674902	FALSE	-0.0999469	0.501676	FALSE
sp|Q5SUR0|PUR4_MOUSE	Pfas	PUR4_MOUSE Phosphoribosylformylglycinamidine synthase	-0.588064	0.0718513	FALSE	-0.734863	0.000654051	TRUE	-0.0934467	0.705294	FALSE	-0.184854	0.503677	FALSE	-0.225217	0.00221404	FALSE	-0.248362	0.00423707	FALSE	-0.492334	0.0816796	FALSE	-0.607526	0.0516046	FALSE	-0.214644	0.0795335	FALSE	-0.406639	0.206383	FALSE
sp|Q91ZN5|S35B2_MOUSE	Slc35b2	S35B2_MOUSE Adenosine 3'-phospho 5'-phosphosulfate transporter 1	0.100259	0.773773	FALSE	0.404864	0.11265	FALSE	-0.342054	0.352716	FALSE	0.238744	0.171106	FALSE	0.118035	0.608568	FALSE	0.387393	0.178863	FALSE	-0.0103734	0.953734	FALSE	0.293855	0.085857	FALSE	0.1671	0.323073	FALSE	0.526146	0.228903	FALSE
sp|Q9JHU9|INO1_MOUSE	Isyna1	INO1_MOUSE Inositol-3-phosphate synthase 1	0.0123896	0.940031	FALSE	-0.238175	0.27573	FALSE	0.0612424	0.576604	FALSE	0.207533	0.188817	FALSE	0.0134768	0.938237	FALSE	0.211223	0.301269	FALSE	-0.198911	0.597571	FALSE	-0.200727	0.572397	FALSE	0.184352	0.724315	FALSE	0.276974	0.590913	FALSE
sp|O09126|SEM4D_MOUSE	Sema4d	SEM4D_MOUSE Semaphorin-4D	0.603448	0.228923	FALSE	0.123033	0.766702	FALSE	-0.155461	0.483169	FALSE	0.377709	0.156047	FALSE	0.203645	0.447356	FALSE	-0.0182938	0.863791	FALSE	-0.378961	0.536404	FALSE	-0.311879	0.693354	FALSE	0.385914	0.544094	FALSE	0.377674	0.556481	FALSE
sp|Q8BMI0|FBX38_MOUSE	Fbxo38	FBX38_MOUSE F-box only protein 38	-0.129644	0.502626	FALSE	-0.00467601	0.986798	FALSE	-0.260261	0.444771	FALSE	-0.162746	0.617352	FALSE	-0.173689	0.657251	FALSE	-0.0386138	0.897606	FALSE	-0.338366	0.0430268	FALSE	-0.248227	0.0758696	FALSE	-0.122357	0.519916	FALSE	-0.136506	0.64261	FALSE
sp|Q61187|TS101_MOUSE	Tsg101	TS101_MOUSE Tumor susceptibility gene 101 protein	0.0135707	0.958113	FALSE	-0.0205944	0.927859	FALSE	-0.226758	0.241218	FALSE	-0.244082	0.288533	FALSE	0.0296909	0.606521	FALSE	-0.0473859	0.824758	FALSE	-0.0893146	0.530961	FALSE	-0.0494925	0.723873	FALSE	0.0155583	0.877676	FALSE	-0.0427171	0.885133	FALSE
sp|Q9EPL8|IPO7_MOUSE	Ipo7	IPO7_MOUSE Importin-7	0.223364	0.473347	FALSE	0.159589	0.436592	FALSE	0.113609	0.123361	FALSE	-0.340043	0.171878	FALSE	0.142763	0.430268	FALSE	-0.276181	0.187214	FALSE	0.293663	0.28046	FALSE	-0.0152113	0.934954	FALSE	-0.108948	0.582872	FALSE	-0.329258	0.461341	FALSE
sp|Q7TMY7|IPO8_MOUSE	Ipo8	IPO8_MOUSE Importin-8	0.212294	0.4269	FALSE	0.319448	0.394348	FALSE	-0.0873292	0.229651	FALSE	-0.334808	0.140034	FALSE	0.0214282	0.889566	FALSE	-0.0646459	0.692791	FALSE	0.253417	0.161456	FALSE	0.303282	0.134415	FALSE	0.036435	0.762167	FALSE	-0.0247999	0.905868	FALSE
sp|Q8VI75|IPO4_MOUSE	Ipo4	IPO4_MOUSE Importin-4	0.411167	0.00591394	FALSE	0.344171	0.0553911	FALSE	0.236426	0.14114	FALSE	0.0038796	0.971014	FALSE	0.389236	0.0714979	FALSE	0.250704	0.190218	FALSE	0.403766	0.0128707	FALSE	0.241195	0.014034	FALSE	0.370772	0.0287333	FALSE	0.161514	0.611428	FALSE
tr|E9Q3Y4|E9Q3Y4_MOUSE	Lrba	E9Q3Y4_MOUSE Lipopolysaccharide-responsive and beige-like anchor protein	-0.0230887	0.851658	FALSE	-0.139953	0.530332	FALSE	-0.0700132	0.774943	FALSE	0.212663	0.358549	FALSE	-0.0941172	0.247188	FALSE	-0.0379332	0.646099	FALSE	0.0912171	0.874049	FALSE	0.0332502	0.957219	FALSE	0.0110581	0.945125	FALSE	0.0858556	0.731939	FALSE
sp|Q9EPN1|NBEA_MOUSE	Nbea	NBEA_MOUSE Neurobeachin	0.621499	0.0494267	FALSE	0.579366	0.00522067	FALSE	0.237134	0.00120032	FALSE	0.126389	0.0462949	FALSE	0.201619	0.0113326	FALSE	0.0311756	0.884872	FALSE	0.516992	0.445477	FALSE	0.40535	0.517334	FALSE	0.417533	0.164953	FALSE	0.327041	0.236815	FALSE
sp|Q91XL3|UXS1_MOUSE	Uxs1	UXS1_MOUSE UDP-glucuronic acid decarboxylase 1	0.0121873	0.949853	FALSE	-0.134642	0.453035	FALSE	0.0256629	0.825746	FALSE	-0.39748	0.00645402	FALSE	0.0974001	0.662592	FALSE	-0.315274	0.349228	FALSE	0.101081	0.741103	FALSE	-0.207004	0.392173	FALSE	0.0294018	0.868061	FALSE	-0.544111	0.111634	FALSE
sp|P62908|RS3_MOUSE	Rps3	RS3_MOUSE 40S ribosomal protein S3	-0.0625408	0.464254	FALSE	-0.155582	0.0908774	FALSE	0.0162553	0.417335	FALSE	-0.177842	0.0160531	FALSE	0.047345	0.749955	FALSE	-0.11704	0.482218	FALSE	-0.0291849	0.410617	FALSE	-0.139364	0.0118672	FALSE	0.0167002	0.85594	FALSE	-0.107804	0.536886	FALSE
sp|Q8CDJ8|STON1_MOUSE	Ston1	STON1_MOUSE Stonin-1	-0.185602	0.474764	FALSE	-0.436807	0.316309	FALSE	-0.0850601	0.000328823	FALSE	-0.410927	0.074505	FALSE	0.0512456	0.822533	FALSE	-0.224299	0.389083	FALSE	-0.320939	0.08082	FALSE	-0.34995	0.105376	FALSE	-0.0551981	0.85463	FALSE	-0.106661	0.629051	FALSE
sp|P22682|CBL_MOUSE	Cbl	CBL_MOUSE E3 ubiquitin-protein ligase CBL	0.108126	0.834116	FALSE	0.0182329	0.974989	FALSE	-0.0216917	0.830814	FALSE	-0.0942853	0.447456	FALSE	0.10678	0.579288	FALSE	0.180224	0.195376	FALSE	0.00478929	0.989059	FALSE	-0.10143	0.793104	FALSE	0.0896839	0.740268	FALSE	-0.0903398	0.674398	FALSE
sp|Q0VGY8|TANC1_MOUSE	Tanc1	TANC1_MOUSE Protein TANC1	0.291063	0.0859929	FALSE	0.228978	0.182579	FALSE	0.0879577	0.395281	FALSE	0.236351	0.132765	FALSE	0.028482	0.894849	FALSE	0.190682	0.381772	FALSE	0.203937	0.286325	FALSE	0.341122	0.133875	FALSE	0.147392	0.201278	FALSE	0.300608	0.0754971	FALSE
sp|Q8R080|GTSE1_MOUSE	Gtse1	GTSE1_MOUSE G2 and S phase-expressed protein 1	0.117163	0.394519	FALSE	0.63957	0.105345	FALSE	-0.126294	0.454515	FALSE	-0.13808	0.455008	FALSE	0.106211	0.651141	FALSE	0.587554	0.0813408	FALSE	-0.0779653	0.873578	FALSE	0.222158	0.666444	FALSE	-0.199054	0.184495	FALSE	0.00416198	0.967974	FALSE
sp|Q3TVW5|TCHP_MOUSE	Tchp	TCHP_MOUSE Trichoplein keratin filament-binding protein	0.582295	0.0467687	FALSE	0.367337	0.299351	FALSE	0.2256	0.514272	FALSE	0.353497	0.350067	FALSE	0.292247	0.360891	FALSE	-0.0648087	0.832664	FALSE	0.63195	0.17894	FALSE	0.352584	0.217596	FALSE	0.35894	0.164843	FALSE	0.28467	0.145914	FALSE
sp|Q8CI61|BAG4_MOUSE	Bag4	BAG4_MOUSE BAG family molecular chaperone regulator 4	-0.283214	0.310234	FALSE	-0.521315	0.13926	FALSE	0.181936	0.543377	FALSE	0.0535657	0.858698	FALSE	-0.227295	0.544458	FALSE	-0.820276	0.08974	FALSE	-0.242792	0.30472	FALSE	-0.29844	0.114103	FALSE	-0.323526	0.0954415	FALSE	-0.342302	0.0747601	FALSE
sp|Q9JLC8|SACS_MOUSE	Sacs	SACS_MOUSE Sacsin	-0.110743	0.766725	FALSE	0.442294	0.399356	FALSE	-0.0126596	0.952757	FALSE	-0.17379	0.550289	FALSE	0.122939	0.663253	FALSE	-0.0951523	0.573854	FALSE	-0.0561083	0.109724	FALSE	-0.00925182	0.938754	FALSE	-0.025962	0.678894	FALSE	-0.0778504	0.681609	FALSE
sp|Q8BFZ9|ERLN2_MOUSE	Erlin2	ERLN2_MOUSE Erlin-2	-0.0735396	0.899331	FALSE	-0.47008	0.348864	FALSE	0.229996	0.361824	FALSE	0.125744	0.430176	FALSE	-0.158605	0.271579	FALSE	-0.0655605	0.768702	FALSE	-0.14147	0.584958	FALSE	-0.385153	0.13211	FALSE	0.0799623	0.84271	FALSE	-0.412857	0.350946	FALSE
sp|Q91X78|ERLN1_MOUSE	Erlin1	ERLN1_MOUSE Erlin-1	0.449139	0.196642	FALSE	0.274187	0.0431878	FALSE	-0.177853	0.658998	FALSE	-0.0933824	0.814856	FALSE	-0.0197636	0.920273	FALSE	-0.000459331	0.998106	FALSE	0.0965448	0.752297	FALSE	0.17912	0.596508	FALSE	0.153739	0.679712	FALSE	0.189876	0.606294	FALSE
sp|Q9D071|MMS19_MOUSE	Mms19	MMS19_MOUSE MMS19 nucleotide excision repair protein homolog	-0.0706355	0.637554	FALSE	-0.053413	0.829605	FALSE	-0.065106	0.755386	FALSE	0.252966	0.305186	FALSE	-0.0813259	0.12763	FALSE	0.197423	0.0605042	FALSE	-0.0845913	0.196828	FALSE	-0.0945157	0.528657	FALSE	-0.0131548	0.938665	FALSE	0.0814051	0.703506	FALSE
sp|O88487|DC1I2_MOUSE	Dync1i2	DC1I2_MOUSE Cytoplasmic dynein 1 intermediate chain 2	-0.125678	0.462119	FALSE	-0.0399341	0.313251	FALSE	0.0877369	0.256895	FALSE	0.330958	0.124155	FALSE	0.139199	0.349629	FALSE	0.457496	0.112695	FALSE	0.145771	0.563775	FALSE	0.183836	0.476219	FALSE	0.179358	0.332519	FALSE	0.00950906	0.961129	FALSE
sp|Q8C561|LMBD2_MOUSE	Lmbrd2	LMBD2_MOUSE LMBR1 domain-containing protein 2	0.318631	0.00230679	FALSE	0.266657	0.210307	FALSE	0.00026404	0.994414	FALSE	0.153764	0.255293	FALSE	0.0438662	0.831704	FALSE	0.000746036	0.996972	FALSE	0.244246	0.406095	FALSE	0.381296	0.182785	FALSE	0.232732	0.0422225	FALSE	0.274588	0.153136	FALSE
sp|Q07139|ECT2_MOUSE	Ect2	ECT2_MOUSE Protein ECT2	-0.12002	0.67303	FALSE	-0.223842	0.225837	FALSE	-0.0755659	0.6809	FALSE	-0.409204	0.0572385	FALSE	-0.148325	0.114694	FALSE	-0.19909	0.256833	FALSE	-0.159241	0.689119	FALSE	-0.0186102	0.962741	FALSE	-0.0642731	0.770279	FALSE	-0.205062	0.448782	FALSE
sp|B2RR83|YTDC2_MOUSE	Ythdc2	YTDC2_MOUSE Probable ATP-dependent RNA helicase YTHDC2	0.146665	0.693412	FALSE	0.081417	0.767913	FALSE	0.0144227	0.956205	FALSE	-0.144274	0.730703	FALSE	0.184529	0.259259	FALSE	-0.0979404	0.675348	FALSE	0.166894	0.268384	FALSE	0.259201	0.140231	FALSE	0.061512	0.381544	FALSE	0.0663307	0.703322	FALSE
sp|Q7TMF2|ERI1_MOUSE	Eri1	ERI1_MOUSE 3'-5' exoribonuclease 1	-0.505347	0.12291	FALSE	-0.229557	0.330951	FALSE	-0.240771	0.167702	FALSE	-0.00842018	0.945212	FALSE	-0.317882	0.12553	FALSE	-0.113713	0.445264	FALSE	-0.253657	0.0903682	FALSE	-0.200966	0.131408	FALSE	-0.192042	0.0338665	FALSE	-0.279403	0.301168	FALSE
sp|Q9CPX6|ATG3_MOUSE	Atg3	ATG3_MOUSE Ubiquitin-like-conjugating enzyme ATG3	0.194388	0.30067	FALSE	0.232009	0.137876	FALSE	0.147124	0.594742	FALSE	0.196964	0.415223	FALSE	0.17507	0.546587	FALSE	0.202747	0.456103	FALSE	0.283341	0.20672	FALSE	0.427395	0.0794652	FALSE	0.0798112	0.7518	FALSE	-0.0732621	0.837714	FALSE
sp|Q9QYR9|ACOT2_MOUSE	Acot2	ACOT2_MOUSE Acyl-coenzyme A thioesterase 2, mitochondrial	0.746969	0.456656	FALSE	0.852385	0.171935	FALSE	0.0500706	0.829543	FALSE	-0.0365851	0.903822	FALSE	0.393877	0.121043	FALSE	0.268532	0.317863	FALSE	0.651312	0.52255	FALSE	0.662371	0.464496	FALSE	-0.04613	0.885617	FALSE	0.0641898	0.842097	FALSE
sp|Q6P6L0|FIL1L_MOUSE	Filip1l	FIL1L_MOUSE Filamin A-interacting protein 1-like	0.0620812	0.594955	FALSE	0.229173	0.217561	FALSE	0.186697	0.374585	FALSE	-0.254303	0.355322	FALSE	0.36141	0.337888	FALSE	0.125295	0.67328	FALSE	0.374768	0.635274	FALSE	0.285904	0.648914	FALSE	0.0397795	0.902208	FALSE	-0.312912	0.128493	FALSE
sp|Q61142|SPIN1_MOUSE	Spin1	SPIN1_MOUSE Spindlin-1	-0.134009	0.34139	FALSE	0.00885396	0.971517	FALSE	-0.10125	0.635289	FALSE	-0.166779	0.566745	FALSE	0.0318006	0.795041	FALSE	-0.162241	0.353424	FALSE	-0.48384	0.0322881	FALSE	-0.695861	0.0250789	FALSE	-0.100951	0.445843	FALSE	-0.0355784	0.822333	FALSE
sp|P09602|HMGN2_MOUSE	Hmgn2	HMGN2_MOUSE Non-histone chromosomal protein HMG-17	-0.514472	0.301093	FALSE	-0.53609	0.317597	FALSE	-0.294351	0.598	FALSE	0.197531	0.716763	FALSE	-0.260479	0.433373	FALSE	-0.00300798	0.985527	FALSE	-0.146209	0.164531	FALSE	-0.218927	0.0859935	FALSE	-0.192576	0.204999	FALSE	0.352951	0.209127	FALSE
sp|Q8R3Q2|PP6R2_MOUSE	Ppp6r2	PP6R2_MOUSE Serine/threonine-protein phosphatase 6 regulatory subunit 2	-0.46015	0.254092	FALSE	-0.872458	0.0523294	FALSE	-0.351326	0.22925	FALSE	-0.328815	0.175347	FALSE	-0.288237	0.318049	FALSE	-0.572391	0.0638134	FALSE	-0.0891738	0.550723	FALSE	-0.401133	0.069837	FALSE	-0.10021	0.294227	FALSE	-0.37706	0.0403336	FALSE
sp|P63024|VAMP3_MOUSE	Vamp3	VAMP3_MOUSE Vesicle-associated membrane protein 3	-1.41584	0.100506	FALSE	-1.19695	0.179991	FALSE	0.124932	0.764748	FALSE	0.491261	0.189522	FALSE	0.240197	0.532806	FALSE	0.480814	0.152974	FALSE	-0.454414	0.591083	FALSE	-0.493048	0.56371	FALSE	-0.503863	0.652303	FALSE	-0.421145	0.703805	FALSE
sp|Q9ERI5|JMJD6_MOUSE	Jmjd6	JMJD6_MOUSE Bifunctional arginine demethylase and lysyl-hydroxylase JMJD6	0.216473	0.364332	FALSE	0.212355	0.359308	FALSE	0.102245	0.58514	FALSE	-0.205068	0.126046	FALSE	0.223568	0.0991754	FALSE	0.049462	0.701035	FALSE	0.121025	0.282303	FALSE	0.027685	0.776159	FALSE	0.220941	0.0270665	FALSE	0.0092037	0.911263	FALSE
sp|P97310|MCM2_MOUSE	Mcm2	MCM2_MOUSE DNA replication licensing factor MCM2	-0.339112	0.322627	FALSE	-0.465781	0.064602	FALSE	0.0496202	0.728255	FALSE	0.243915	0.362037	FALSE	-0.236489	0.320016	FALSE	0.023219	0.915797	FALSE	-0.165421	0.458079	FALSE	-0.313092	0.178437	FALSE	-0.0153739	0.909137	FALSE	-0.0431696	0.65767	FALSE
sp|Q9JJG9|NOA1_MOUSE	Noa1	NOA1_MOUSE Nitric oxide-associated protein 1	0.0523777	0.473819	FALSE	-0.0923144	0.664679	FALSE	0.129528	0.408915	FALSE	-0.146325	0.387738	FALSE	0.146078	0.541155	FALSE	-0.150661	0.41547	FALSE	0.000402516	0.99779	FALSE	-0.106193	0.432292	FALSE	0.0781371	0.641079	FALSE	-0.0580628	0.679332	FALSE
sp|Q9CRA8|EXOS5_MOUSE	Exosc5	EXOS5_MOUSE Exosome complex component RRP46	-0.163451	0.0597967	FALSE	-0.00179749	0.988561	FALSE	0.137769	0.0985267	FALSE	0.0430896	0.773568	FALSE	0.0802362	0.429572	FALSE	-0.050669	0.81429	FALSE	-0.22518	0.0961567	FALSE	-0.264001	0.0557219	FALSE	-0.110608	0.448658	FALSE	-0.159731	0.129437	FALSE
tr|A2AIX1|A2AIX1_MOUSE	Sec16a	A2AIX1_MOUSE Protein Sec16a	0.0248234	0.710137	FALSE	0.00408561	0.971097	FALSE	0.110957	0.492027	FALSE	0.217339	0.241883	FALSE	0.00348448	0.889672	FALSE	0.1253	0.166095	FALSE	0.0404034	0.936397	FALSE	0.00979636	0.984479	FALSE	0.0756055	0.551242	FALSE	0.165921	0.105953	FALSE
sp|Q03147|CDK7_MOUSE	Cdk7	CDK7_MOUSE Cyclin-dependent kinase 7	0.10874	0.62431	FALSE	0.29386	0.0536046	FALSE	0.174261	0.297878	FALSE	0.299153	0.0768177	FALSE	0.180406	0.185053	FALSE	0.390414	0.179272	FALSE	0.110462	0.662751	FALSE	0.292178	0.228725	FALSE	0.559866	0.0446895	FALSE	0.410696	0.00459079	FALSE
tr|E9Q9B7|E9Q9B7_MOUSE	Kidins220	E9Q9B7_MOUSE Protein Kidins220	-0.162674	0.5181	FALSE	0.230464	0.263452	FALSE	-0.370971	0.0138065	FALSE	-0.257976	0.0384095	FALSE	-0.224429	0.034424	FALSE	-0.0654481	0.563699	FALSE	-0.222442	0.524707	FALSE	0.220992	0.542517	FALSE	-0.162382	0.0431783	FALSE	0.130937	0.0161248	FALSE
sp|Q0HA38|TT21B_MOUSE	Ttc21b	TT21B_MOUSE Tetratricopeptide repeat protein 21B	-0.030693	0.877586	FALSE	0.227858	0.131717	FALSE	0.0363094	0.804319	FALSE	0.179682	0.268416	FALSE	-0.0726018	0.367503	FALSE	0.141754	0.196582	FALSE	0.0958006	0.64354	FALSE	0.0701278	0.72341	FALSE	0.0204605	0.590141	FALSE	0.223429	0.0794924	FALSE
sp|P97480|EYA3_MOUSE	Eya3	EYA3_MOUSE Eyes absent homolog 3	-0.0344298	0.91678	FALSE	0.240703	0.101272	FALSE	-0.223031	0.111938	FALSE	0.0293916	0.763035	FALSE	0.0517718	0.897614	FALSE	0.371655	0.291471	FALSE	0.171275	0.411076	FALSE	0.307477	0.0930813	FALSE	-0.142539	0.460179	FALSE	0.139691	0.701235	FALSE
sp|Q497V5|SRBD1_MOUSE	Srbd1	SRBD1_MOUSE S1 RNA-binding domain-containing protein 1	-0.107359	0.61504	FALSE	-0.0444431	0.899344	FALSE	0.0856399	0.730906	FALSE	0.109694	0.707825	FALSE	-0.0634945	0.829344	FALSE	-0.0303805	0.931522	FALSE	-0.111832	0.0732775	FALSE	-0.0477771	0.725566	FALSE	-0.0601666	0.679213	FALSE	-0.0970822	0.754391	FALSE
sp|Q9CQT5|POMP_MOUSE	Pomp	POMP_MOUSE Proteasome maturation protein	-0.191396	0.550087	FALSE	-0.039928	0.812776	FALSE	0.451766	0.209841	FALSE	0.0467234	0.867585	FALSE	0.30671	0.233514	FALSE	0.0659199	0.785987	FALSE	0.275073	0.0588189	FALSE	0.127993	0.125326	FALSE	-0.104849	0.857904	FALSE	0.0379389	0.893286	FALSE
sp|Q8BK64|AHSA1_MOUSE	Ahsa1	AHSA1_MOUSE Activator of 90 kDa heat shock protein ATPase homolog 1	0.172403	0.38539	FALSE	0.220109	0.185327	FALSE	0.125481	0.475125	FALSE	0.129145	0.477683	FALSE	0.156204	0.152458	FALSE	0.403388	0.00631174	FALSE	-0.00759128	0.951432	FALSE	0.147182	0.502015	FALSE	0.217471	0.10933	FALSE	0.261857	0.123085	FALSE
sp|Q9JI99|SGPP1_MOUSE	Sgpp1	SGPP1_MOUSE Sphingosine-1-phosphate phosphatase 1	0.754185	0.0268355	FALSE	0.770922	0.0350028	FALSE	0.305647	0.0203924	FALSE	0.33216	0.189464	FALSE	0.514344	0.250439	FALSE	0.671971	0.239966	FALSE	0.503501	0.0436394	FALSE	0.839779	0.00574141	TRUE	0.179381	0.260095	FALSE	0.447274	0.193995	FALSE
tr|E9Q616|E9Q616_MOUSE	Ahnak	E9Q616_MOUSE Protein Ahnak	0.0423588	0.546891	FALSE	0.0888029	0.223161	FALSE	-0.1005	0.151086	FALSE	0.0113662	0.843186	FALSE	0.0210517	0.902627	FALSE	0.0849998	0.586821	FALSE	-0.0566919	0.620764	FALSE	0.148943	0.246111	FALSE	0.0229084	0.437461	FALSE	0.0623875	0.533083	FALSE
sp|Q9QZN4|FBX6_MOUSE	Fbxo6	FBX6_MOUSE F-box only protein 6	0.33475	0.533579	FALSE	0.605001	0.153727	FALSE	-0.108221	0.671026	FALSE	0.0458703	0.849406	FALSE	0.31534	0.321663	FALSE	0.513443	0.17389	FALSE	0.547107	0.020281	FALSE	0.58275	0.0195089	FALSE	0.216195	0.336185	FALSE	0.504954	0.0482249	FALSE
sp|Q9WTQ5|AKA12_MOUSE	Akap12	AKA12_MOUSE A-kinase anchor protein 12	0.56015	0.587645	FALSE	0.518799	0.603333	FALSE	0.0331094	0.874426	FALSE	0.15191	0.717136	FALSE	0.185306	0.80392	FALSE	-0.0224087	0.984086	FALSE	0.423668	0.772801	FALSE	0.443962	0.735069	FALSE	-0.271146	0.760414	FALSE	-0.35622	0.681577	FALSE
tr|E9PUQ9|E9PUQ9_MOUSE	Piezo1	E9PUQ9_MOUSE Piezo-type mechanosensitive ion channel component 1	0.788746	0.143516	FALSE	1.04103	0.107258	FALSE	0.0705086	0.82242	FALSE	-0.0682581	0.885603	FALSE	0.352152	0.0858657	FALSE	0.289838	0.408691	FALSE	0.494547	0.0346679	FALSE	0.77598	0.0250046	FALSE	0.251688	0.342178	FALSE	0.419832	0.258837	FALSE
sp|Q3U1G5|I20L2_MOUSE	Isg20l2	I20L2_MOUSE Interferon-stimulated 20 kDa exonuclease-like 2	0.00430534	0.953119	FALSE	0.0191394	0.899127	FALSE	-0.0284438	0.819409	FALSE	-0.289146	0.00487152	FALSE	-0.0296259	0.727585	FALSE	-0.246265	0.126113	FALSE	-0.0200224	0.778194	FALSE	-0.115325	0.400759	FALSE	-0.0466714	0.467251	FALSE	-0.123449	0.224211	FALSE
sp|Q8CDM8|F16B1_MOUSE	Fam160b1	F16B1_MOUSE Protein FAM160B1	0.464518	0.279007	FALSE	0.346915	0.358334	FALSE	0.315206	0.0957318	FALSE	0.209756	0.188371	FALSE	0.381112	0.102253	FALSE	0.325297	0.0902969	FALSE	0.435192	0.151743	FALSE	0.335103	0.279731	FALSE	0.227658	0.425055	FALSE	0.178107	0.538262	FALSE
sp|Q80YR2|F16B2_MOUSE	Fam160b2	F16B2_MOUSE Protein FAM160B2	-0.214136	0.0985332	FALSE	-0.0954879	0.26979	FALSE	-0.279688	0.499253	FALSE	-0.0712876	0.86034	FALSE	4.78956e-05	0.999621	FALSE	-0.0017626	0.993171	FALSE	-0.134878	0.338746	FALSE	-0.0830877	0.415394	FALSE	-0.589525	0.0314193	FALSE	-0.457248	0.0418277	FALSE
sp|Q69ZJ7|RIC1_MOUSE	Kiaa1432	RIC1_MOUSE Protein RIC1 homolog	0.168602	0.49786	FALSE	0.10704	0.576331	FALSE	-0.109502	0.132908	FALSE	-0.0533562	0.749822	FALSE	-0.21219	0.385352	FALSE	0.0152387	0.858892	FALSE	-0.0738604	0.615493	FALSE	-0.0500361	0.712621	FALSE	0.0962073	0.163141	FALSE	0.253201	0.0617052	FALSE
sp|Q6PEB6|PHOCN_MOUSE	Mob4	PHOCN_MOUSE MOB-like protein phocein	-0.180856	0.142928	FALSE	-0.189812	0.0837021	FALSE	0.234446	0.145614	FALSE	0.174759	0.0528782	FALSE	0.316404	0.142112	FALSE	0.195727	0.260209	FALSE	0.0953938	0.565713	FALSE	-0.0513962	0.806742	FALSE	0.0850574	0.632778	FALSE	-0.067379	0.709534	FALSE
sp|P11087|CO1A1_MOUSE	Col1a1	CO1A1_MOUSE Collagen alpha-1(I) chain	-1.15957	0.16219	FALSE	-1.43784	0.319247	FALSE	-0.408628	0.0445926	FALSE	-0.223073	0.583748	FALSE	-0.754529	0.265062	FALSE	-0.766741	0.203949	FALSE	-0.846827	0.133701	FALSE	-1.09604	0.114138	FALSE	0.0166112	0.987973	FALSE	0.160502	0.860948	FALSE
sp|Q3U962|CO5A2_MOUSE	Col5a2	CO5A2_MOUSE Collagen alpha-2(V) chain	-0.129476	0.794999	FALSE	-0.612765	0.399974	FALSE	-0.270046	0.410429	FALSE	-0.811269	0.0744529	FALSE	-0.374588	0.0156726	FALSE	-1.06165	0.00114998	TRUE	-0.135766	0.909927	FALSE	-0.455148	0.670537	FALSE	-0.0198187	0.976968	FALSE	-0.352294	0.598231	FALSE
sp|O88207|CO5A1_MOUSE	Col5a1	CO5A1_MOUSE Collagen alpha-1(V) chain	-0.575951	0.154394	FALSE	-0.762263	0.152488	FALSE	-0.24504	0.279064	FALSE	-0.0225597	0.900274	FALSE	-0.404195	0.228641	FALSE	-0.473845	0.0957308	FALSE	-0.343845	0.600528	FALSE	-0.48315	0.433622	FALSE	0.0612335	0.89448	FALSE	-0.0527089	0.929041	FALSE
sp|Q8VCK5|KLH20_MOUSE	Klhl20	KLH20_MOUSE Kelch-like protein 20	-0.128946	0.730256	FALSE	0.150747	0.0153769	FALSE	0.0941017	0.748545	FALSE	-0.411679	0.196448	FALSE	0.393516	0.0850505	FALSE	-0.183577	0.214164	FALSE	0.132927	0.383286	FALSE	-0.160637	0.150374	FALSE	-0.157551	0.315032	FALSE	-0.286273	0.00497307	FALSE
sp|Q923D5|WBP11_MOUSE	Wbp11	WBP11_MOUSE WW domain-binding protein 11	-0.313482	0.0598282	FALSE	-0.230611	0.208106	FALSE	-0.235915	0.14853	FALSE	-0.284721	0.157021	FALSE	-0.204885	0.169509	FALSE	-0.230473	0.200628	FALSE	-0.385971	0.0391693	FALSE	-0.283853	0.0339672	FALSE	-0.210736	0.0925075	FALSE	-0.210059	0.151115	FALSE
sp|O88561|S27A3_MOUSE	Slc27a3	S27A3_MOUSE Long-chain fatty acid transport protein 3	-0.156569	0.803764	FALSE	0.340604	0.711501	FALSE	-0.228619	0.68598	FALSE	0.0410179	0.953039	FALSE	-0.147838	0.674957	FALSE	0.364988	0.482609	FALSE	-0.261426	0.500394	FALSE	0.0082383	0.974636	FALSE	-0.277286	0.48309	FALSE	0.205656	0.792453	FALSE
sp|A2AKX3|SETX_MOUSE	Setx	SETX_MOUSE Probable helicase senataxin	-0.421224	0.0378145	FALSE	-0.400733	0.0181129	FALSE	-0.0953557	0.434601	FALSE	-0.00153406	0.993259	FALSE	-0.169369	0.293523	FALSE	-0.195315	0.21818	FALSE	-0.195019	0.551117	FALSE	-0.326381	0.457065	FALSE	-0.0446994	0.524298	FALSE	0.157426	0.309455	FALSE
sp|Q6P5H2|NEST_MOUSE	Nes	NEST_MOUSE Nestin	-0.191022	0.631235	FALSE	-0.252952	0.468932	FALSE	0.0995453	0.829459	FALSE	-0.0646877	0.888381	FALSE	-0.0680753	0.374091	FALSE	-0.401779	0.347594	FALSE	-0.150849	0.866585	FALSE	-0.370313	0.663665	FALSE	-0.292816	0.341318	FALSE	-0.484561	0.192625	FALSE
tr|B2RXC6|B2RXC6_MOUSE	Polr3a	B2RXC6_MOUSE DNA-directed RNA polymerase	0.434406	0.0735098	FALSE	0.591707	0.00904982	TRUE	0.0366596	0.534965	FALSE	-0.134732	0.266133	FALSE	0.30108	0.0581445	FALSE	0.291315	0.16114	FALSE	0.152514	0.135274	FALSE	0.308037	0.0429523	FALSE	0.222079	0.174959	FALSE	0.325145	0.110628	FALSE
sp|O08539|BIN1_MOUSE	Bin1	BIN1_MOUSE Myc box-dependent-interacting protein 1	-0.185546	0.5619	FALSE	0.0561836	0.720415	FALSE	0.0460714	0.606328	FALSE	0.358176	0.111288	FALSE	0.0218048	0.823933	FALSE	0.66917	0.0140842	FALSE	-0.263191	0.326717	FALSE	-0.00664573	0.977977	FALSE	-0.0138124	0.920584	FALSE	0.134901	0.361234	FALSE
sp|Q6DFV5|HELZ_MOUSE	Helz	HELZ_MOUSE Probable helicase with zinc finger domain	0.232077	0.336875	FALSE	0.254692	0.403307	FALSE	0.0051939	0.963243	FALSE	0.101496	0.406273	FALSE	0.092383	0.311059	FALSE	0.0936319	0.128903	FALSE	0.10857	0.321864	FALSE	0.108937	0.124141	FALSE	0.249282	0.0298201	FALSE	0.273053	0.099763	FALSE
sp|O09131|GSTO1_MOUSE	Gsto1	GSTO1_MOUSE Glutathione S-transferase omega-1	0.299491	0.167292	FALSE	0.586484	0.0463559	FALSE	0.0749518	0.78472	FALSE	0.286397	0.199674	FALSE	0.119385	0.729606	FALSE	0.786964	0.0947187	FALSE	0.235546	0.324244	FALSE	0.609167	0.0454288	FALSE	0.154053	0.543306	FALSE	0.504876	0.124389	FALSE
tr|B8JJC1|B8JJC1_MOUSE	Tdp1	B8JJC1_MOUSE Tyrosyl-DNA phosphodiesterase 1	-0.0797619	0.726647	FALSE	0.0637238	0.292806	FALSE	0.157419	0.308057	FALSE	0.0852804	0.618489	FALSE	0.0917416	0.537109	FALSE	0.232315	0.179363	FALSE	-0.0752809	0.701192	FALSE	0.0305956	0.845323	FALSE	0.159782	0.12618	FALSE	0.108225	0.227952	FALSE
sp|Q80T69|RSBN1_MOUSE	Rsbn1	RSBN1_MOUSE Round spermatid basic protein 1	0.0583128	0.600841	FALSE	0.380308	0.196303	FALSE	0.0753682	0.822195	FALSE	0.0142266	0.960762	FALSE	-0.0533367	0.831998	FALSE	-0.0404449	0.887275	FALSE	-0.0388777	0.491464	FALSE	0.0111405	0.946476	FALSE	0.00503944	0.987638	FALSE	0.126435	0.719996	FALSE
tr|D3Z0K6|D3Z0K6_MOUSE	Rsbn1l	D3Z0K6_MOUSE MCG120108, isoform CRA_a	-0.0796512	0.780871	FALSE	-0.245399	0.395022	FALSE	0.065478	0.740641	FALSE	0.164492	0.542417	FALSE	-0.0759109	0.737018	FALSE	-0.0855522	0.707243	FALSE	-0.0284204	0.880551	FALSE	-0.181485	0.451855	FALSE	0.232892	0.492758	FALSE	0.128327	0.727736	FALSE
sp|Q8R5K4|NOL6_MOUSE	Nol6	NOL6_MOUSE Nucleolar protein 6	0.107266	0.652339	FALSE	0.146579	0.612593	FALSE	0.252227	0.180476	FALSE	-0.035389	0.735106	FALSE	0.257124	0.339102	FALSE	0.15752	0.51105	FALSE	0.242351	0.404173	FALSE	0.270926	0.291762	FALSE	0.115281	0.721162	FALSE	0.0143124	0.96316	FALSE
sp|Q8K0C1|IPO13_MOUSE	Ipo13	IPO13_MOUSE Importin-13	0.310107	0.35932	FALSE	0.259481	0.388284	FALSE	0.0233092	0.91385	FALSE	0.0509571	0.809794	FALSE	0.342065	0.412009	FALSE	0.194093	0.685055	FALSE	0.253284	0.367779	FALSE	0.397948	0.185803	FALSE	0.136429	0.613055	FALSE	0.137144	0.691637	FALSE
sp|P39061|COIA1_MOUSE	Col18a1	COIA1_MOUSE Collagen alpha-1(XVIII) chain	-0.875789	0.148254	FALSE	-0.237843	0.69454	FALSE	-0.0740394	0.824135	FALSE	0.587752	0.141542	FALSE	-0.503462	0.565941	FALSE	0.24108	0.760265	FALSE	-0.481273	0.161275	FALSE	-0.589542	0.433919	FALSE	-0.254066	0.700075	FALSE	0.00256023	0.997629	FALSE
sp|Q9Z315|SNUT1_MOUSE	Sart1	SNUT1_MOUSE U4/U6.U5 tri-snRNP-associated protein 1	-0.0876535	0.601959	FALSE	-0.394003	0.0665653	FALSE	0.133553	0.387237	FALSE	0.0236615	0.758753	FALSE	0.0618116	0.440947	FALSE	-0.0514698	0.723163	FALSE	-0.108773	0.461783	FALSE	-0.250934	0.260753	FALSE	-0.0729004	0.585057	FALSE	-0.241767	0.216326	FALSE
sp|Q9Z1D1|EIF3G_MOUSE	Eif3g	EIF3G_MOUSE Eukaryotic translation initiation factor 3 subunit G	0.212783	0.14601	FALSE	0.330282	0.112412	FALSE	0.0701871	0.344824	FALSE	0.0863148	0.0348281	FALSE	0.199067	0.162708	FALSE	0.329881	0.0718149	FALSE	0.154776	0.162752	FALSE	0.150493	0.184461	FALSE	0.151707	0.243182	FALSE	0.147287	0.149649	FALSE
sp|Q3UDE2|TTL12_MOUSE	Ttll12	TTL12_MOUSE Tubulin--tyrosine ligase-like protein 12	-0.16907	0.545846	FALSE	-0.114665	0.300743	FALSE	0.286217	0.377688	FALSE	0.198387	0.240718	FALSE	0.165967	0.50721	FALSE	0.401039	0.19263	FALSE	-0.0962979	0.707182	FALSE	-0.115117	0.421616	FALSE	0.0519037	0.892501	FALSE	-0.182128	0.70699	FALSE
tr|E9PZP8|E9PZP8_MOUSE	Herc1	E9PZP8_MOUSE Protein Herc1	0.0198406	0.954054	FALSE	0.132007	0.687158	FALSE	-0.267649	0.0756835	FALSE	-0.163768	0.235002	FALSE	0.0260215	0.859218	FALSE	0.0201628	0.916486	FALSE	0.16491	0.250318	FALSE	0.207257	0.134649	FALSE	-0.0302753	0.759106	FALSE	0.0344707	0.796358	FALSE
sp|Q68FD5|CLH1_MOUSE	Cltc	CLH1_MOUSE Clathrin heavy chain 1	0.209469	0.119602	FALSE	0.214188	0.342657	FALSE	-0.0851905	0.377684	FALSE	-0.0189755	0.870319	FALSE	0.0232894	0.520572	FALSE	0.174035	0.110825	FALSE	0.144945	0.0716496	FALSE	0.265536	0.0243806	FALSE	0.0713706	0.228989	FALSE	0.103386	0.166466	FALSE
sp|O08599|STXB1_MOUSE	Stxbp1	STXB1_MOUSE Syntaxin-binding protein 1	0.0834599	0.606288	FALSE	-0.0673414	0.655169	FALSE	0.13166	0.510018	FALSE	0.309263	0.119967	FALSE	-0.0880709	0.630517	FALSE	-0.126441	0.488332	FALSE	0.164145	0.120036	FALSE	-0.00501924	0.962014	FALSE	0.0640553	0.445522	FALSE	0.152478	0.310328	FALSE
sp|Q9ES74|NEK7_MOUSE	Nek7	NEK7_MOUSE Serine/threonine-protein kinase Nek7	0.000537409	0.997947	FALSE	-0.224422	0.142135	FALSE	0.264929	0.0635872	FALSE	0.0372179	0.710934	FALSE	-0.140798	0.274192	FALSE	0.0403947	0.837871	FALSE	-0.162169	0.707698	FALSE	-0.267929	0.533914	FALSE	-0.0541027	0.76421	FALSE	-0.254013	0.0360941	FALSE
sp|Q9ES70|NEK6_MOUSE	Nek6	NEK6_MOUSE Serine/threonine-protein kinase Nek6	0.237263	0.272684	FALSE	0.244671	0.170054	FALSE	0.0901807	0.654734	FALSE	-0.019918	0.79987	FALSE	0.252467	0.434982	FALSE	0.219563	0.506682	FALSE	-0.0854167	0.814978	FALSE	0.0136239	0.969567	FALSE	0.19394	0.238152	FALSE	0.169106	0.475434	FALSE
sp|P62869|ELOB_MOUSE	Tceb2	ELOB_MOUSE Transcription elongation factor B polypeptide 2	-0.14591	0.070821	FALSE	0.0110273	0.696242	FALSE	-0.141923	0.472097	FALSE	0.466399	0.293364	FALSE	-0.267763	0.599345	FALSE	-0.0825876	0.923671	FALSE	0.184146	0.478453	FALSE	-0.0345686	0.880757	FALSE	0.017152	0.819409	FALSE	-0.429885	0.0371984	FALSE
sp|Q922B2|SYDC_MOUSE	Dars	SYDC_MOUSE Aspartate--tRNA ligase, cytoplasmic	-0.0240009	0.844433	FALSE	-0.10607	0.380565	FALSE	0.094035	0.615377	FALSE	0.026627	0.869683	FALSE	0.094407	0.0730853	FALSE	0.0034275	0.902398	FALSE	0.00661154	0.967532	FALSE	-0.14123	0.395244	FALSE	0.175716	0.279806	FALSE	0.0427136	0.755892	FALSE
sp|Q80TF3|PCD19_MOUSE	Pcdh19	PCD19_MOUSE Protocadherin-19	-0.0669442	0.847735	FALSE	-0.0276666	0.927323	FALSE	0.468212	0.30103	FALSE	0.456214	0.353286	FALSE	0.456925	0.328738	FALSE	0.412143	0.155325	FALSE	0.189631	0.519231	FALSE	-0.0355251	0.871001	FALSE	0.551799	0.296637	FALSE	0.279569	0.59383	FALSE
sp|P51863|VA0D1_MOUSE	Atp6v0d1	VA0D1_MOUSE V-type proton ATPase subunit d 1	0.659245	0.164323	FALSE	0.413567	0.570166	FALSE	0.0504134	0.930569	FALSE	0.41269	0.495578	FALSE	-0.114017	0.666019	FALSE	0.0411694	0.681809	FALSE	0.728808	0.0269034	FALSE	1.03381	0.0134244	FALSE	0.247006	0.637342	FALSE	0.441143	0.308003	FALSE
sp|Q9CQ18|RNH2C_MOUSE	Rnaseh2c	RNH2C_MOUSE Ribonuclease H2 subunit C	-0.343995	0.0447564	FALSE	-0.370551	0.0641005	FALSE	-0.0773424	0.625225	FALSE	0.140581	0.491086	FALSE	-0.165084	0.388612	FALSE	-0.0781618	0.561312	FALSE	-0.182938	0.278003	FALSE	-0.320916	0.207557	FALSE	-0.208545	0.27498	FALSE	-0.112256	0.396094	FALSE
sp|Q8C1Y8|CCZ1_MOUSE	Ccz1	CCZ1_MOUSE Vacuolar fusion protein CCZ1 homolog	0.0215252	0.877073	FALSE	-0.111084	0.497844	FALSE	-0.0887253	0.122803	FALSE	-0.229023	0.0181839	FALSE	-0.0951688	0.367784	FALSE	-0.281907	0.0819621	FALSE	-0.0576765	0.465297	FALSE	-0.231614	0.0782002	FALSE	-0.0185006	0.750811	FALSE	-0.120486	0.119704	FALSE
tr|A2A8R0|A2A8R0_MOUSE	Zfyve9	A2A8R0_MOUSE MCG17975	0.115918	0.262298	FALSE	0.0594568	0.686351	FALSE	0.0643127	0.86237	FALSE	0.071633	0.813796	FALSE	0.0969887	0.81191	FALSE	0.294666	0.509386	FALSE	0.245576	0.103861	FALSE	0.242373	0.0678683	FALSE	0.163845	0.645466	FALSE	-0.0177933	0.963652	FALSE
sp|P53811|PIPNB_MOUSE	Pitpnb	PIPNB_MOUSE Phosphatidylinositol transfer protein beta isoform	0.043298	0.896497	FALSE	0.168011	0.482141	FALSE	0.0621296	0.821196	FALSE	0.132675	0.553408	FALSE	-0.139465	0.15357	FALSE	0.245387	0.0585073	FALSE	-0.210897	0.330984	FALSE	0.0991699	0.497225	FALSE	0.153181	0.0954591	FALSE	0.133159	0.273537	FALSE
sp|P53810|PIPNA_MOUSE	Pitpna	PIPNA_MOUSE Phosphatidylinositol transfer protein alpha isoform	0.159147	0.247413	FALSE	0.215519	0.00656342	FALSE	0.0411258	0.508906	FALSE	0.0948973	0.244018	FALSE	0.0469588	0.145451	FALSE	0.238594	0.0379577	FALSE	0.0642424	0.0786352	FALSE	0.135763	0.0563987	FALSE	0.022796	0.875701	FALSE	0.157725	0.478112	FALSE
sp|P61971|NTF2_MOUSE	Nutf2	NTF2_MOUSE Nuclear transport factor 2	0.13438	0.378566	FALSE	-0.331805	0.0159203	FALSE	0.235636	0.218397	FALSE	0.482254	0.0430618	FALSE	-0.128508	0.858202	FALSE	-0.3061	0.644449	FALSE	0.382097	0.35376	FALSE	-0.206071	0.617552	FALSE	0.197393	0.359634	FALSE	-0.0837886	0.121816	FALSE
sp|Q9CQ37|UBE2T_MOUSE	Ube2t	UBE2T_MOUSE Ubiquitin-conjugating enzyme E2 T	-0.484417	0.207449	FALSE	-0.472972	0.102336	FALSE	0.0410736	0.89825	FALSE	0.0245535	0.958458	FALSE	-0.510694	0.00887428	FALSE	-0.126308	0.459805	FALSE	-0.292366	0.108023	FALSE	-0.362667	0.0631219	FALSE	-0.406395	0.164735	FALSE	-0.250075	0.23101	FALSE
sp|P61089|UBE2N_MOUSE	Ube2n	UBE2N_MOUSE Ubiquitin-conjugating enzyme E2 N	0.00808437	0.973191	FALSE	-0.0232217	0.889577	FALSE	0.111181	0.376714	FALSE	0.116437	0.36337	FALSE	0.0671311	0.589114	FALSE	0.137695	0.276097	FALSE	-0.0619384	0.64105	FALSE	-0.0112431	0.761792	FALSE	0.0807883	0.475898	FALSE	0.0816909	0.467924	FALSE
sp|Q61103|REQU_MOUSE	Dpf2	REQU_MOUSE Zinc finger protein ubi-d4	-0.290422	0.00228121	FALSE	-0.0827062	0.777536	FALSE	-0.0411414	0.594088	FALSE	-0.0652895	0.660379	FALSE	-0.0179091	0.916727	FALSE	-0.171405	0.461672	FALSE	-0.387229	0.0690053	FALSE	-0.319794	0.203631	FALSE	-0.186926	0.18846	FALSE	-0.217512	0.160559	FALSE
sp|P52482|UB2E1_MOUSE	Ube2e1	UB2E1_MOUSE Ubiquitin-conjugating enzyme E2 E1	-0.162673	0.337873	FALSE	-0.0461422	0.774823	FALSE	0.0453031	0.877048	FALSE	-0.151047	0.443742	FALSE	-0.0246409	0.906097	FALSE	0.0075354	0.972167	FALSE	-0.402326	0.070819	FALSE	-0.158575	0.155795	FALSE	0.206488	0.0211718	FALSE	0.043859	0.819865	FALSE
sp|P52483|UB2E3_MOUSE	Ube2e3	UB2E3_MOUSE Ubiquitin-conjugating enzyme E2 E3	0.0433424	0.903228	FALSE	0.36109	0.359882	FALSE	0.0647261	0.781102	FALSE	0.122356	0.605807	FALSE	0.227755	0.315771	FALSE	0.631741	0.0431007	FALSE	-0.0760719	0.652911	FALSE	0.183855	0.527971	FALSE	0.208707	0.495305	FALSE	0.392956	0.202678	FALSE
sp|Q91W82|UB2E2_MOUSE	Ube2e2	UB2E2_MOUSE Ubiquitin-conjugating enzyme E2 E2	0.427625	0.242147	FALSE	0.363752	0.0626433	FALSE	0.338968	0.104763	FALSE	0.366593	0.0663714	FALSE	0.18923	0.166666	FALSE	0.468425	0.0224792	FALSE	0.0656453	0.754843	FALSE	0.356598	0.285272	FALSE	0.203925	0.276366	FALSE	0.654129	0.0421185	FALSE
sp|P61087|UBE2K_MOUSE	Ube2k	UBE2K_MOUSE Ubiquitin-conjugating enzyme E2 K	0.101319	0.660993	FALSE	0.256079	0.322854	FALSE	0.119943	0.343881	FALSE	-0.0359779	0.774473	FALSE	0.146245	0.00821454	FALSE	0.132409	0.003847	FALSE	0.0371958	0.819889	FALSE	0.111794	0.444598	FALSE	0.137198	0.487464	FALSE	0.161584	0.441525	FALSE
sp|Q9D1C1|UBE2C_MOUSE	Ube2c	UBE2C_MOUSE Ubiquitin-conjugating enzyme E2 C	-0.646243	0.0503667	FALSE	-0.722172	0.043798	FALSE	0.522715	0.510373	FALSE	-0.031954	0.953484	FALSE	-0.232629	0.633124	FALSE	-0.655132	0.203993	FALSE	0.108853	0.568943	FALSE	-0.115226	0.58313	FALSE	-0.509599	0.0952009	FALSE	-0.870807	0.402272	FALSE
sp|P35700|PRDX1_MOUSE	Prdx1	PRDX1_MOUSE Peroxiredoxin-1	-0.213497	0.490691	FALSE	-0.0830552	0.720057	FALSE	-0.0875535	0.658428	FALSE	0.249665	0.233271	FALSE	-0.00101761	0.997353	FALSE	0.372106	0.340437	FALSE	-0.141977	0.598724	FALSE	0.141515	0.401552	FALSE	0.0291159	0.954764	FALSE	0.380746	0.443471	FALSE
sp|O08807|PRDX4_MOUSE	Prdx4	PRDX4_MOUSE Peroxiredoxin-4	0.352263	0.42635	FALSE	0.0338899	0.791256	FALSE	0.262712	0.159592	FALSE	0.0411179	0.680033	FALSE	0.00778393	0.827712	FALSE	0.256956	0.236165	FALSE	0.181412	0.680588	FALSE	0.00268336	0.989874	FALSE	0.281311	0.253325	FALSE	0.0524777	0.800281	FALSE
sp|Q8BV13|CSN7B_MOUSE	Cops7b	CSN7B_MOUSE COP9 signalosome complex subunit 7b	0.226094	0.173732	FALSE	0.385888	0.00228984	FALSE	-0.263043	0.0708674	FALSE	-0.247902	0.0904687	FALSE	0.176109	0.0364893	FALSE	0.388326	0.0276872	FALSE	0.19477	0.275225	FALSE	0.221688	0.39317	FALSE	0.0278408	0.922006	FALSE	0.121098	0.683797	FALSE
sp|Q9WTU6|MK09_MOUSE	Mapk9	MK09_MOUSE Mitogen-activated protein kinase 9	0.00179878	0.99346	FALSE	0.0558811	0.781716	FALSE	-0.0888328	0.488185	FALSE	0.0208537	0.909818	FALSE	-0.0621353	0.557705	FALSE	0.0736262	0.607431	FALSE	-0.0904877	0.364013	FALSE	0.0159626	0.890462	FALSE	-0.0377661	0.881487	FALSE	0.165322	0.603512	FALSE
tr|A6P3E4|A6P3E4_MOUSE	Mapk8	A6P3E4_MOUSE JNK1 beta1 protein kinase	-0.139684	0.7209	FALSE	-0.518978	0.224916	FALSE	-0.0632572	0.728967	FALSE	-0.150473	0.420599	FALSE	-0.263634	0.229372	FALSE	-0.653943	0.044803	FALSE	-0.53418	0.269226	FALSE	-0.466321	0.162234	FALSE	-0.163929	0.450951	FALSE	-0.448572	0.216507	FALSE
sp|P47811|MK14_MOUSE	Mapk14	MK14_MOUSE Mitogen-activated protein kinase 14	-0.184971	0.433073	FALSE	-0.26502	0.205237	FALSE	0.00961847	0.855003	FALSE	-0.107899	0.270053	FALSE	0.0328278	0.703349	FALSE	0.150006	0.161595	FALSE	-0.220218	0.317089	FALSE	-0.199462	0.37367	FALSE	0.0560267	0.766977	FALSE	-0.142493	0.680045	FALSE
sp|Q61171|PRDX2_MOUSE	Prdx2	PRDX2_MOUSE Peroxiredoxin-2	0.0454489	0.699583	FALSE	-0.066542	0.818157	FALSE	0.247911	0.0618215	FALSE	0.314431	0.0907591	FALSE	0.197301	0.556744	FALSE	0.214802	0.562292	FALSE	0.170266	0.440411	FALSE	-0.00239885	0.990782	FALSE	0.292226	0.288266	FALSE	0.153225	0.463539	FALSE
sp|Q8BVF7|APH1A_MOUSE	Aph1a	APH1A_MOUSE Gamma-secretase subunit APH-1A	-0.017391	0.907136	FALSE	0.457644	0.0414294	FALSE	-0.398574	0.248135	FALSE	-0.040947	0.751373	FALSE	-0.100895	0.40996	FALSE	-0.213708	0.256595	FALSE	-0.0728461	0.632462	FALSE	0.0800121	0.746186	FALSE	0.0701942	0.752918	FALSE	0.287234	0.297155	FALSE
sp|Q8BXN9|TM87A_MOUSE	Tmem87a	TM87A_MOUSE Transmembrane protein 87A	-0.098047	0.627828	FALSE	-0.182498	0.156983	FALSE	-0.0727496	0.748591	FALSE	0.000388689	0.997624	FALSE	0.0722448	0.818689	FALSE	-0.104617	0.670103	FALSE	-0.279781	0.0239673	FALSE	-0.289133	0.206957	FALSE	-0.0830922	0.00367357	FALSE	-0.0242204	0.821854	FALSE
sp|Q7TPQ3|SHPRH_MOUSE	Shprh	SHPRH_MOUSE E3 ubiquitin-protein ligase SHPRH	-0.470087	0.207749	FALSE	-0.350243	0.367887	FALSE	-0.0590289	0.854601	FALSE	0.00316573	0.99288	FALSE	-0.219188	0.563365	FALSE	-0.33606	0.338881	FALSE	-0.399634	0.184143	FALSE	-0.194155	0.47141	FALSE	-0.209436	0.444413	FALSE	-0.019493	0.933699	FALSE
sp|P83741|WNK1_MOUSE	Wnk1	WNK1_MOUSE Serine/threonine-protein kinase WNK1	0.032092	0.891771	FALSE	0.0324328	0.88043	FALSE	-0.059027	0.342022	FALSE	-0.136854	0.326749	FALSE	-0.0198544	0.891456	FALSE	-0.0241669	0.852813	FALSE	0.0283202	0.840662	FALSE	0.0084395	0.936615	FALSE	-0.0596299	0.733325	FALSE	-0.13052	0.431662	FALSE
sp|Q8BI22|CE128_MOUSE	Cep128	CE128_MOUSE Centrosomal protein of 128 kDa	-0.077088	0.642923	FALSE	1.14154	0.0146573	FALSE	0.047464	0.931128	FALSE	0.730651	0.13426	FALSE	0.0687483	0.648297	FALSE	0.650564	0.0546125	FALSE	0.323514	0.0561696	FALSE	1.02722	0.00212359	TRUE	0.135318	0.473016	FALSE	0.97096	0.0688699	FALSE
sp|Q6ZQF0|TOPB1_MOUSE	Topbp1	TOPB1_MOUSE DNA topoisomerase 2-binding protein 1	-0.348538	0.316064	FALSE	-0.331967	0.416835	FALSE	-0.00652056	0.961247	FALSE	-0.130105	0.493177	FALSE	-0.0149859	0.909187	FALSE	-0.140946	0.119421	FALSE	-0.216864	0.375798	FALSE	-0.383579	0.160522	FALSE	-0.0643131	0.820343	FALSE	-0.209427	0.250864	FALSE
sp|P48025|KSYK_MOUSE	Syk	KSYK_MOUSE Tyrosine-protein kinase SYK	0.264832	0.176393	FALSE	0.610995	0.105983	FALSE	0.0958231	0.275708	FALSE	0.257589	0.0667732	FALSE	0.319015	0.0688294	FALSE	0.807672	0.0332555	FALSE	0.183557	0.299331	FALSE	0.510698	0.07623	FALSE	0.195041	0.181312	FALSE	0.437701	0.0430448	FALSE
sp|Q8BW96|KCC1D_MOUSE	Camk1d	KCC1D_MOUSE Calcium/calmodulin-dependent protein kinase type 1D	0.0136595	0.912135	FALSE	0.453786	0.140579	FALSE	0.115152	0.728624	FALSE	0.744641	0.155524	FALSE	0.0643507	0.580302	FALSE	0.803509	0.0544174	FALSE	-0.173541	0.837035	FALSE	0.343031	0.674384	FALSE	-0.0638516	0.750554	FALSE	0.403485	0.147924	FALSE
sp|Q91YS8|KCC1A_MOUSE	Camk1	KCC1A_MOUSE Calcium/calmodulin-dependent protein kinase type 1	-0.202083	0.659529	FALSE	-0.417145	0.25588	FALSE	0.471155	0.320616	FALSE	0.534179	0.0457892	FALSE	-0.30817	0.424074	FALSE	-0.229245	0.0675403	FALSE	-0.339481	0.0890142	FALSE	-0.323529	0.108376	FALSE	-0.193543	0.449348	FALSE	-0.52042	0.249894	FALSE
sp|Q3V0C5|UBP48_MOUSE	Usp48	UBP48_MOUSE Ubiquitin carboxyl-terminal hydrolase 48	-0.30893	0.395736	FALSE	-0.328902	0.368942	FALSE	-0.354933	0.137293	FALSE	-0.376254	0.213124	FALSE	-0.208321	0.423723	FALSE	-0.387326	0.398401	FALSE	-0.185766	0.537029	FALSE	-0.313488	0.28029	FALSE	-0.151255	0.607465	FALSE	-0.209179	0.517979	FALSE
sp|Q9R1P4|PSA1_MOUSE	Psma1	PSA1_MOUSE Proteasome subunit alpha type-1	0.0919242	0.112855	FALSE	-0.0419437	0.647805	FALSE	-0.0543055	0.462921	FALSE	-0.0116265	0.933141	FALSE	0.0471297	0.690647	FALSE	0.0642123	0.666074	FALSE	0.0783504	0.0042364	FALSE	0.0642243	0.111386	FALSE	0.121809	0.300504	FALSE	0.0841229	0.57174	FALSE
sp|Q91V92|ACLY_MOUSE	Acly	ACLY_MOUSE ATP-citrate synthase	0.21036	0.0500236	FALSE	0.36276	0.00910454	FALSE	-0.0403	0.922033	FALSE	0.158503	0.724789	FALSE	0.159568	0.26889	FALSE	0.292975	0.0425016	FALSE	0.33181	0.0435376	FALSE	0.447631	0.046781	FALSE	0.119979	0.278157	FALSE	0.0839756	0.176016	FALSE
sp|O55106|STRN_MOUSE	Strn	STRN_MOUSE Striatin	-0.0757664	0.653554	FALSE	-0.177141	0.181806	FALSE	-0.0122047	0.932638	FALSE	0.172411	0.32996	FALSE	-0.0858957	0.329897	FALSE	0.0206279	0.487235	FALSE	-0.142858	0.293445	FALSE	-0.10812	0.256984	FALSE	-0.00444517	0.671585	FALSE	-0.056708	0.370733	FALSE
sp|Q9ERG2|STRN3_MOUSE	Strn3	STRN3_MOUSE Striatin-3	0.0372782	0.878475	FALSE	-0.0757263	0.42214	FALSE	0.140588	0.434804	FALSE	-0.0256817	0.877751	FALSE	0.144158	0.513904	FALSE	0.0750707	0.696515	FALSE	0.0947605	0.703011	FALSE	-0.0511081	0.688804	FALSE	0.0509876	0.786468	FALSE	-0.102387	0.508273	FALSE
sp|P58404|STRN4_MOUSE	Strn4	STRN4_MOUSE Striatin-4	-0.158846	0.413391	FALSE	0.0493495	0.825696	FALSE	-0.0989298	0.140849	FALSE	-0.0306515	0.765433	FALSE	-0.119944	0.319226	FALSE	0.0353996	0.762901	FALSE	-0.317438	0.155708	FALSE	-0.0826757	0.541975	FALSE	-0.0350201	0.711663	FALSE	-0.0645961	0.193623	FALSE
tr|B2RQS1|B2RQS1_MOUSE	Strn3	B2RQS1_MOUSE Striatin-3	0.305993	0.123208	FALSE	0.0380154	0.71942	FALSE	0.43808	0.0540604	FALSE	0.0716915	0.600389	FALSE	0.688638	0.118362	FALSE	-0.176801	0.0666437	FALSE	0.488676	0.370181	FALSE	-0.00995267	0.966251	FALSE	0.421872	0.04666	FALSE	-0.163617	0.335016	FALSE
sp|Q99MP8|BRAP_MOUSE	Brap	BRAP_MOUSE BRCA1-associated protein	-0.0130085	0.91539	FALSE	0.0159125	0.88459	FALSE	-0.0525764	0.255571	FALSE	0.0692374	0.416518	FALSE	0.0613224	0.248541	FALSE	0.0801242	0.16122	FALSE	-0.0552846	0.666087	FALSE	-0.112478	0.36462	FALSE	0.0445843	0.574244	FALSE	-0.011538	0.926408	FALSE
tr|B1AT03|B1AT03_MOUSE	Lig3	B1AT03_MOUSE DNA ligase	0.185824	0.0666356	FALSE	0.213544	0.148263	FALSE	0.104641	0.0261513	FALSE	0.00326236	0.809695	FALSE	0.152031	0.365757	FALSE	0.0875183	0.596012	FALSE	0.16592	0.496689	FALSE	0.214843	0.420031	FALSE	0.246805	0.116914	FALSE	0.226307	0.00737128	FALSE
tr|E9PWW9|E9PWW9_MOUSE	Rsf1	E9PWW9_MOUSE Protein Rsf1	-0.149599	0.170057	FALSE	-0.179503	0.445489	FALSE	-0.0245845	0.925209	FALSE	-0.041498	0.78474	FALSE	-0.00597118	0.981354	FALSE	-0.183012	0.468724	FALSE	-0.158877	0.155333	FALSE	-0.288271	0.174923	FALSE	-0.0811525	0.467436	FALSE	-0.124652	0.403707	FALSE
tr|A2BDX0|A2BDX0_MOUSE	Adnp	A2BDX0_MOUSE Activity-dependent neuroprotector homeobox protein	-0.25911	0.291645	FALSE	-0.181518	0.521389	FALSE	-0.0571775	0.848435	FALSE	-0.043811	0.830377	FALSE	0.0206549	0.950382	FALSE	0.0244981	0.924691	FALSE	-0.1918	0.341601	FALSE	-0.135237	0.380005	FALSE	-0.0312446	0.825813	FALSE	0.0651634	0.816663	FALSE
sp|Q8BH48|UBAP1_MOUSE	Ubap1	UBAP1_MOUSE Ubiquitin-associated protein 1	0.101022	0.817044	FALSE	0.180918	0.730714	FALSE	0.0709075	0.886481	FALSE	0.0248843	0.961946	FALSE	0.0968971	0.874084	FALSE	0.156	0.770062	FALSE	0.232098	0.498662	FALSE	0.198977	0.517577	FALSE	-0.0173769	0.961731	FALSE	-0.0626478	0.891612	FALSE
sp|Q80TM9|NISCH_MOUSE	Nisch	NISCH_MOUSE Nischarin	0.207338	0.27188	FALSE	0.127396	0.463286	FALSE	-0.045256	0.758393	FALSE	-0.380332	0.107216	FALSE	0.203355	0.117987	FALSE	0.0437107	0.331245	FALSE	0.11159	0.146938	FALSE	0.128828	0.121472	FALSE	0.127593	0.65863	FALSE	0.024493	0.924419	FALSE
sp|Q8BKX6|SMG1_MOUSE	Smg1	SMG1_MOUSE Serine/threonine-protein kinase SMG1	0.0664069	0.586345	FALSE	0.123182	0.298269	FALSE	-0.0510973	0.025692	FALSE	-0.165594	0.0431671	FALSE	0.00848661	0.927586	FALSE	-0.0486856	0.68317	FALSE	0.0741565	0.195978	FALSE	0.0496951	0.33075	FALSE	0.0778044	0.38904	FALSE	0.0744641	0.587145	FALSE
sp|O88522|NEMO_MOUSE	Ikbkg	NEMO_MOUSE NF-kappa-B essential modulator	0.0693436	0.444298	FALSE	-0.115013	0.31974	FALSE	0.0732135	0.883394	FALSE	0.083212	0.867772	FALSE	0.0518841	0.852073	FALSE	-0.185562	0.542752	FALSE	0.37598	0.107805	FALSE	0.206203	0.115324	FALSE	0.0365757	0.215985	FALSE	0.0202223	0.069568	FALSE
sp|P61804|DAD1_MOUSE	Dad1	DAD1_MOUSE Dolichyl-diphosphooligosaccharide--protein glycosyltransferase subunit DAD1	0.556782	0.328913	FALSE	0.581808	0.0583533	FALSE	-0.0455289	0.813092	FALSE	-0.215403	0.56294	FALSE	0.194463	0.294941	FALSE	-0.341491	0.367924	FALSE	0.0937133	0.729328	FALSE	0.00515365	0.975832	FALSE	-0.0112695	0.969633	FALSE	0.347589	0.355253	FALSE
sp|Q99JW1|AB17A_MOUSE	Abhd17a	AB17A_MOUSE Alpha/beta hydrolase domain-containing protein 17A	-0.0718649	0.861037	FALSE	0.566751	0.00862847	FALSE	-0.367229	0.0448204	FALSE	0.338673	0.0698987	FALSE	-0.266836	0.186988	FALSE	0.313245	0.320672	FALSE	0.262904	0.555425	FALSE	0.889103	0.185301	FALSE	0.0159324	0.928335	FALSE	0.704892	0.0589262	FALSE
sp|Q7M759|AB17B_MOUSE	Abhd17b	AB17B_MOUSE Alpha/beta hydrolase domain-containing protein 17B	0.297833	0.198027	FALSE	0.141958	0.406867	FALSE	0.0853218	0.631383	FALSE	-0.128717	0.00182852	FALSE	0.182643	0.500712	FALSE	-0.111025	0.558734	FALSE	0.399569	0.276244	FALSE	0.3229	0.388362	FALSE	0.123514	0.504883	FALSE	0.121513	0.508126	FALSE
sp|Q80XP8|FA76B_MOUSE	Fam76b	FA76B_MOUSE Protein FAM76B	-0.127912	0.317702	FALSE	-0.376425	0.0119742	FALSE	0.141566	0.620046	FALSE	-0.0479484	0.887716	FALSE	-0.0318639	0.793591	FALSE	-0.409888	0.137607	FALSE	-0.0661073	0.732107	FALSE	-0.371024	0.178701	FALSE	-0.0723708	0.638349	FALSE	-0.211767	0.367439	FALSE
sp|Q9CRD0|OCAD1_MOUSE	Ociad1	OCAD1_MOUSE OCIA domain-containing protein 1	-0.286471	0.550812	FALSE	-1.13017	0.0458538	FALSE	0.50813	0.109677	FALSE	-0.141214	0.020597	FALSE	0.157629	0.468035	FALSE	-0.334342	0.169923	FALSE	0.11735	0.589514	FALSE	-0.528524	0.0697828	FALSE	-0.0666276	0.73992	FALSE	-0.520293	0.113784	FALSE
sp|Q8CHE4|PHLP1_MOUSE	Phlpp1	PHLP1_MOUSE PH domain leucine-rich repeat-containing protein phosphatase 1	-0.381586	0.32035	FALSE	-0.338284	0.484853	FALSE	-0.156567	0.725469	FALSE	-0.32677	0.560157	FALSE	-0.228662	0.568598	FALSE	-0.19791	0.416944	FALSE	-0.0800601	0.891376	FALSE	-0.0188877	0.970266	FALSE	-0.365035	0.466477	FALSE	-0.214983	0.473499	FALSE
sp|Q60854|SPB6_MOUSE	Serpinb6	SPB6_MOUSE Serpin B6	0.52276	0.363459	FALSE	0.852937	0.159562	FALSE	0.0833078	0.861547	FALSE	0.253748	0.554648	FALSE	0.361011	0.352037	FALSE	0.718682	0.136821	FALSE	0.645181	0.239123	FALSE	0.922343	0.145334	FALSE	0.114647	0.625314	FALSE	0.196707	0.617068	FALSE
sp|A2AL36|CNTRL_MOUSE	Cntrl	CNTRL_MOUSE Centriolin	-0.389113	0.143551	FALSE	-0.314756	0.164206	FALSE	-0.112002	0.345725	FALSE	-0.169076	0.215087	FALSE	-0.143884	0.0940825	FALSE	-0.211738	0.130699	FALSE	-0.0638123	0.610186	FALSE	-0.0525945	0.5494	FALSE	-0.192484	0.308887	FALSE	-0.267905	0.393465	FALSE
sp|Q69ZS7|HBS1L_MOUSE	Hbs1l	HBS1L_MOUSE HBS1-like protein	0.107231	0.727706	FALSE	0.269991	0.42266	FALSE	-0.175977	0.527865	FALSE	0.0212538	0.933659	FALSE	0.0215209	0.922062	FALSE	0.10228	0.445901	FALSE	-0.0791947	0.604679	FALSE	0.138297	0.362738	FALSE	0.0968846	0.732746	FALSE	0.245512	0.38136	FALSE
sp|O70472|TM131_MOUSE	Tmem131	TM131_MOUSE Transmembrane protein 131	0.0697678	0.563287	FALSE	0.295842	0.126799	FALSE	-0.0993057	0.394182	FALSE	-0.0454205	0.710917	FALSE	-0.0221731	0.856459	FALSE	0.00110274	0.981883	FALSE	0.0337084	0.6137	FALSE	0.139468	0.22341	FALSE	-0.077854	0.395716	FALSE	-0.00449371	0.913596	FALSE
sp|P56375|ACYP2_MOUSE	Acyp2	ACYP2_MOUSE Acylphosphatase-2	0.154934	0.615752	FALSE	0.494639	0.220793	FALSE	0.00606895	0.996145	FALSE	0.124532	0.918957	FALSE	0.0897616	0.879496	FALSE	0.49348	0.452229	FALSE	0.242926	0.203469	FALSE	0.780885	0.0318654	FALSE	0.246393	0.476213	FALSE	0.590286	0.179832	FALSE
sp|Q8BP56|ATHL1_MOUSE	Athl1	ATHL1_MOUSE Acid trehalase-like protein 1	0.00141193	0.996867	FALSE	0.115368	0.741674	FALSE	0.0780306	0.211311	FALSE	0.258181	0.140387	FALSE	0.0147365	0.942704	FALSE	0.262006	0.0605938	FALSE	0.315863	0.442849	FALSE	0.275931	0.500238	FALSE	0.0452453	0.852434	FALSE	0.223138	0.36199	FALSE
sp|Q9WVL3|S12A7_MOUSE	Slc12a7	S12A7_MOUSE Solute carrier family 12 member 7	-0.0943897	0.395572	FALSE	-0.117346	0.323933	FALSE	-0.11458	0.514453	FALSE	-0.0846311	0.625314	FALSE	-0.196966	0.258603	FALSE	-0.0736144	0.709722	FALSE	-0.0831613	0.561094	FALSE	-0.0608058	0.478806	FALSE	-0.0461561	0.660503	FALSE	0.00652356	0.966414	FALSE
sp|Q9JIS8|S12A4_MOUSE	Slc12a4	S12A4_MOUSE Solute carrier family 12 member 4	0.0700002	0.742526	FALSE	-0.0649363	0.670702	FALSE	0.0230279	0.854978	FALSE	-0.110861	0.405013	FALSE	0.129309	0.467735	FALSE	-0.267878	0.099081	FALSE	0.154172	0.210362	FALSE	-0.0257146	0.88858	FALSE	0.0305633	0.796559	FALSE	-0.0602232	0.598944	FALSE
sp|Q924N4|S12A6_MOUSE	Slc12a6	S12A6_MOUSE Solute carrier family 12 member 6	0.340713	0.110779	FALSE	0.415802	0.106161	FALSE	0.158586	0.63692	FALSE	0.324967	0.141913	FALSE	0.333335	0.327845	FALSE	0.322656	0.300457	FALSE	0.354398	0.27133	FALSE	0.452271	0.227385	FALSE	0.301349	0.0877625	FALSE	0.442324	0.148522	FALSE
sp|Q924N4-2|S12A6_MOUSE	Slc12a6	S12A6_MOUSE Isoform 2 of Solute carrier family 12 member 6	0.0161911	0.964887	FALSE	0.0784629	0.726851	FALSE	0.028837	0.909795	FALSE	0.330914	0.266908	FALSE	-0.26121	0.455109	FALSE	0.574981	0.170416	FALSE	0.0914362	0.837116	FALSE	0.363202	0.490093	FALSE	0.212936	0.119943	FALSE	0.379517	0.379313	FALSE
sp|P39447|ZO1_MOUSE	Tjp1	ZO1_MOUSE Tight junction protein ZO-1	-0.416433	0.166279	FALSE	-0.653649	0.0880461	FALSE	-0.209272	0.0107926	FALSE	-0.0572828	0.386593	FALSE	-0.262598	0.121544	FALSE	-0.344737	0.107463	FALSE	-0.401775	0.0253146	FALSE	-0.509492	0.00310618	FALSE	-0.123429	0.0966062	FALSE	-0.0669417	0.259126	FALSE
tr|B9EHJ3|B9EHJ3_MOUSE	Tjp1	B9EHJ3_MOUSE Tight junction protein ZO-1	-1.21752	0.191582	FALSE	-1.94756	0.0143438	FALSE	0.291967	0.355739	FALSE	0.325192	0.542444	FALSE	-1.20463	0.0404944	FALSE	-0.680013	0.226669	FALSE	-0.991878	0.257056	FALSE	-0.59176	0.364151	FALSE	-0.015773	0.982978	FALSE	-0.411347	0.609501	FALSE
sp|Q9Z0U1|ZO2_MOUSE	Tjp2	ZO2_MOUSE Tight junction protein ZO-2	-0.0914254	0.4244	FALSE	0.0181315	0.804025	FALSE	-0.130387	0.220945	FALSE	0.107804	0.0856176	FALSE	-0.0209109	0.786064	FALSE	0.141578	0.0790019	FALSE	0.0772447	0.724587	FALSE	0.0839242	0.721164	FALSE	0.025103	0.884155	FALSE	0.111233	0.470306	FALSE
sp|Q8K019|BCLF1_MOUSE	Bclaf1	BCLF1_MOUSE Bcl-2-associated transcription factor 1	-0.733558	0.0294702	FALSE	-0.711607	0.0267462	FALSE	-0.0292651	0.909569	FALSE	-0.105321	0.634032	FALSE	-0.0811385	0.724501	FALSE	-0.11829	0.610329	FALSE	-0.268468	0.09442	FALSE	-0.226266	0.110422	FALSE	-0.250773	0.228465	FALSE	-0.298751	0.268227	FALSE
sp|Q569Z6|TR150_MOUSE	Thrap3	TR150_MOUSE Thyroid hormone receptor-associated protein 3	-0.159466	0.446871	FALSE	-0.198707	0.412641	FALSE	0.00261913	0.987059	FALSE	-0.0770109	0.697319	FALSE	-0.108374	0.153149	FALSE	-0.111872	0.530285	FALSE	-0.101546	0.559366	FALSE	-0.106787	0.614842	FALSE	-0.00729235	0.980213	FALSE	-0.000731546	0.997961	FALSE
sp|A2AG58|CX023_MOUSE	Bclaf3	CX023_MOUSE Uncharacterized protein CXorf23 homolog	-0.282696	0.233646	FALSE	-0.273318	0.185991	FALSE	-0.0318194	0.932548	FALSE	-0.0106607	0.96379	FALSE	-0.25381	0.364762	FALSE	-0.229627	0.374324	FALSE	-0.224052	0.662814	FALSE	-0.196131	0.702848	FALSE	-0.0905202	0.590206	FALSE	-0.04711	0.896555	FALSE
sp|Q68ED3|PAPD5_MOUSE	Papd5	PAPD5_MOUSE Non-canonical poly(A) RNA polymerase PAPD5	-0.23563	0.306389	FALSE	-0.0285001	0.673383	FALSE	0.0495165	0.859872	FALSE	-0.466656	0.222915	FALSE	-0.136831	0.600421	FALSE	-0.334439	0.327737	FALSE	-0.141142	0.0548881	FALSE	-0.157679	0.265436	FALSE	-0.197052	0.272756	FALSE	-0.286988	0.392562	FALSE
sp|Q9CQ06|RM24_MOUSE	Mrpl24	RM24_MOUSE 39S ribosomal protein L24, mitochondrial	0.234412	0.0952145	FALSE	-0.0945875	0.661829	FALSE	0.173779	0.65432	FALSE	0.153273	0.698075	FALSE	0.161831	0.389478	FALSE	-0.280573	0.315598	FALSE	0.129673	0.553755	FALSE	-0.0918983	0.621584	FALSE	0.0940767	0.765578	FALSE	-0.081826	0.764348	FALSE
sp|Q9CW46|RAVR1_MOUSE	Raver1	RAVR1_MOUSE Ribonucleoprotein PTB-binding 1	-0.284365	0.500363	FALSE	-0.55121	0.233973	FALSE	0.027699	0.594841	FALSE	-0.00129259	0.986044	FALSE	-0.266591	0.19371	FALSE	-0.272256	0.206222	FALSE	-0.289444	0.423505	FALSE	-0.468207	0.242416	FALSE	-0.0666548	0.539858	FALSE	-0.178642	0.308934	FALSE
sp|Q8BKG3|PTK7_MOUSE	Ptk7	PTK7_MOUSE Inactive tyrosine-protein kinase 7	-0.127926	0.842949	FALSE	-0.220104	0.714539	FALSE	-0.0867224	0.836858	FALSE	0.176595	0.712021	FALSE	-0.247388	0.334428	FALSE	-0.133299	0.569051	FALSE	-0.444356	0.0386804	FALSE	-0.394553	0.00255654	FALSE	0.117292	0.274571	FALSE	0.0768365	0.805139	FALSE
sp|O08749|DLDH_MOUSE	Dld	DLDH_MOUSE Dihydrolipoyl dehydrogenase, mitochondrial	-0.0925581	0.726322	FALSE	0.0484943	0.623288	FALSE	-0.200608	0.155468	FALSE	-0.202401	0.305335	FALSE	-0.117673	0.59665	FALSE	-0.16552	0.597193	FALSE	-0.214075	0.281681	FALSE	-0.115895	0.455193	FALSE	-0.217084	0.099821	FALSE	-0.123238	0.0169138	FALSE
tr|Q8VHM5|Q8VHM5_MOUSE	Hnrnpr	Q8VHM5_MOUSE Heterogeneous nuclear ribonucleoprotein R	-0.0548105	0.814504	FALSE	-0.119287	0.657708	FALSE	0.0367175	0.921407	FALSE	0.0512863	0.896728	FALSE	-0.137492	0.481601	FALSE	-0.127086	0.589035	FALSE	-0.136069	0.361568	FALSE	-0.153858	0.401126	FALSE	0.0833731	0.781622	FALSE	0.0142059	0.96304	FALSE
sp|Q7TMK9|HNRPQ_MOUSE	Syncrip	HNRPQ_MOUSE Heterogeneous nuclear ribonucleoprotein Q	-0.0289952	0.941027	FALSE	0.0179375	0.964436	FALSE	0.0234352	0.882389	FALSE	-0.0626179	0.564964	FALSE	0.00752211	0.974573	FALSE	-0.0369019	0.852472	FALSE	-0.118607	0.553508	FALSE	-0.118427	0.502723	FALSE	0.0446208	0.898605	FALSE	-0.0811228	0.776067	FALSE
sp|Q7TMK9-2|HNRPQ_MOUSE	Syncrip	HNRPQ_MOUSE Isoform 2 of Heterogeneous nuclear ribonucleoprotein Q	-0.408057	0.325004	FALSE	-0.0479931	0.888911	FALSE	-0.075392	0.418228	FALSE	-0.0144922	0.444574	FALSE	-0.182229	0.375164	FALSE	0.0156499	0.924835	FALSE	-0.266468	0.342212	FALSE	-0.0705571	0.797634	FALSE	-0.29376	0.54404	FALSE	-0.219053	0.452434	FALSE
sp|Q8R0J7|VP37B_MOUSE	Vps37b	VP37B_MOUSE Vacuolar protein sorting-associated protein 37B	0.190559	0.535798	FALSE	0.144679	0.62648	FALSE	-0.283111	0.0695651	FALSE	-0.401884	0.120537	FALSE	-0.0763088	0.37451	FALSE	-0.15549	0.445735	FALSE	0.208259	0.32166	FALSE	0.0902793	0.597527	FALSE	-0.124831	0.462306	FALSE	-0.155685	0.355957	FALSE
sp|P62242|RS8_MOUSE	Rps8	RS8_MOUSE 40S ribosomal protein S8	-0.423258	0.312486	FALSE	-0.326379	0.400747	FALSE	0.0413004	0.741138	FALSE	-0.225752	0.366822	FALSE	-0.0646406	0.665444	FALSE	-0.214999	0.365328	FALSE	-0.135063	0.287946	FALSE	-0.189383	0.146511	FALSE	-0.0589887	0.724455	FALSE	-0.0918457	0.645646	FALSE
sp|P62334|PRS10_MOUSE	Psmc6	PRS10_MOUSE 26S protease regulatory subunit 10B	-0.191437	0.403862	FALSE	-0.0367878	0.82598	FALSE	0.0882367	0.463965	FALSE	-0.0193241	0.875671	FALSE	0.112293	0.576115	FALSE	0.0481313	0.811548	FALSE	0.0522107	0.746547	FALSE	-0.0207447	0.891134	FALSE	-0.0864924	0.608224	FALSE	-0.199779	0.443215	FALSE
sp|P70336|ROCK2_MOUSE	Rock2	ROCK2_MOUSE Rho-associated protein kinase 2	0.0200656	0.92069	FALSE	0.1392	0.550924	FALSE	-0.090011	0.559639	FALSE	0.19416	0.283596	FALSE	-0.0900125	0.259811	FALSE	0.207934	0.00169187	FALSE	-0.115227	0.283628	FALSE	0.00681736	0.937801	FALSE	-0.0686668	0.697897	FALSE	-0.00155596	0.992509	FALSE
sp|P70335-2|ROCK1_MOUSE	Rock1	ROCK1_MOUSE Isoform 2 of Rho-associated protein kinase 1	0.0385471	0.793253	FALSE	-0.037587	0.509005	FALSE	0.0582087	0.734685	FALSE	0.149481	0.221596	FALSE	0.0271884	0.6294	FALSE	0.191616	0.0692398	FALSE	0.0491164	0.715004	FALSE	0.028256	0.658902	FALSE	0.149444	0.24805	FALSE	0.0805694	0.577558	FALSE
sp|P14206|RSSA_MOUSE	Rpsa	RSSA_MOUSE 40S ribosomal protein SA	0.0644034	0.77444	FALSE	-0.0673287	0.692397	FALSE	0.00349579	0.986099	FALSE	-0.254092	0.34713	FALSE	-0.0031871	0.98727	FALSE	-0.423239	0.102052	FALSE	0.0176461	0.894347	FALSE	0.00210959	0.987978	FALSE	0.0598181	0.762912	FALSE	-0.0214471	0.924958	FALSE
sp|P16330|CN37_MOUSE	Cnp	CN37_MOUSE 2',3'-cyclic-nucleotide 3'-phosphodiesterase	0.15276	0.322974	FALSE	0.322991	0.147104	FALSE	-0.0743222	0.903561	FALSE	0.365956	0.609823	FALSE	-0.00990347	0.961642	FALSE	0.501659	0.115727	FALSE	0.0235363	0.935583	FALSE	0.0774966	0.788582	FALSE	0.117561	0.132691	FALSE	0.361259	0.246517	FALSE
tr|D3YWX2|D3YWX2_MOUSE	Ylpm1	D3YWX2_MOUSE YLP motif-containing protein 1	-0.111369	0.0733609	FALSE	-0.0854324	0.413773	FALSE	-0.0401188	0.832749	FALSE	-0.176231	0.0219545	FALSE	0.0223059	0.917443	FALSE	-0.190666	0.319191	FALSE	-0.123375	0.0324756	FALSE	-0.210677	0.217838	FALSE	-0.116014	0.243325	FALSE	-0.178431	0.0812859	FALSE
tr|F8VQG7|F8VQG7_MOUSE	N4bp2	F8VQG7_MOUSE Protein N4bp2	0.275704	0.367555	FALSE	-0.138206	0.445439	FALSE	0.192253	0.600674	FALSE	-0.0144546	0.958438	FALSE	0.00557317	0.918081	FALSE	-0.0971439	0.552805	FALSE	-0.0777215	0.397161	FALSE	-0.293953	0.197648	FALSE	0.403063	0.00445821	FALSE	0.267506	0.0476874	FALSE
sp|Q00PI9|HNRL2_MOUSE	Hnrnpul2	HNRL2_MOUSE Heterogeneous nuclear ribonucleoprotein U-like protein 2	-0.161629	0.377741	FALSE	0.0566132	0.137899	FALSE	-0.152777	0.180314	FALSE	0.0197726	0.183552	FALSE	-0.151285	0.563058	FALSE	-0.0252211	0.91982	FALSE	-0.170843	0.64129	FALSE	-0.172618	0.534151	FALSE	-0.0900735	0.197226	FALSE	0.0716052	0.680003	FALSE
tr|B1ARD6|B1ARD6_MOUSE	Slfn9	B1ARD6_MOUSE Protein Slfn9	-0.653378	0.497121	FALSE	-0.616861	0.477568	FALSE	-0.130909	0.604671	FALSE	-0.148251	0.3932	FALSE	-0.245352	0.45395	FALSE	-0.192553	0.503275	FALSE	-0.195062	0.683226	FALSE	-0.360158	0.403212	FALSE	-0.260774	0.3724	FALSE	-0.0208938	0.933001	FALSE
sp|Q8JZS6|N42L2_MOUSE	N4bp2l2	N42L2_MOUSE NEDD4-binding protein 2-like 2	-0.560822	0.139756	FALSE	0.89332	0.0990907	FALSE	-0.130246	0.673136	FALSE	0.868297	0.103904	FALSE	-0.740408	0.0189545	FALSE	0.965234	0.0109659	FALSE	-0.465358	0.234848	FALSE	0.449563	0.616713	FALSE	-0.592369	0.0387589	FALSE	1.15764	0.0203511	FALSE
sp|Q9R118|HTRA1_MOUSE	Htra1	HTRA1_MOUSE Serine protease HTRA1	0.366553	0.627169	FALSE	0.758572	0.142832	FALSE	0.213706	0.0105699	FALSE	0.0592262	0.890328	FALSE	0.187854	0.569539	FALSE	0.438844	0.279086	FALSE	1.32174	0.296393	FALSE	1.79184	0.199533	FALSE	0.067175	0.614731	FALSE	0.0636458	0.355091	FALSE
sp|Q9EQC5|NTKL_MOUSE	Scyl1	NTKL_MOUSE N-terminal kinase-like protein	-0.0284421	0.879779	FALSE	0.0176242	0.952421	FALSE	0.00304595	0.907494	FALSE	0.181202	0.0840131	FALSE	-0.0221459	0.517755	FALSE	0.164583	0.207835	FALSE	0.0630952	0.0516286	FALSE	0.0741923	0.201495	FALSE	0.00635802	0.976922	FALSE	0.0983371	0.730719	FALSE
sp|Q9JIY5|HTRA2_MOUSE	Htra2	HTRA2_MOUSE Serine protease HTRA2, mitochondrial	0.273861	0.213672	FALSE	0.388273	0.144583	FALSE	0.0483646	0.490666	FALSE	0.0998342	0.569391	FALSE	0.0738961	0.720811	FALSE	0.178805	0.586061	FALSE	0.253343	0.221664	FALSE	0.42918	0.186019	FALSE	0.290427	0.349221	FALSE	0.519258	0.0689992	FALSE
sp|Q9Z2I0|LETM1_MOUSE	Letm1	LETM1_MOUSE LETM1 and EF-hand domain-containing protein 1, mitochondrial	0.030168	0.819917	FALSE	-0.307608	0.08897	FALSE	0.0520926	0.819576	FALSE	-0.0420069	0.871332	FALSE	-0.0659696	0.396251	FALSE	-0.469793	3.77867e-05	FALSE	-0.0299023	0.840022	FALSE	-0.293313	0.317131	FALSE	-0.0824012	0.413949	FALSE	-0.435302	0.086066	FALSE
tr|F8WI30|F8WI30_MOUSE	Snx7	F8WI30_MOUSE Sorting nexin-7	-0.0769038	0.69908	FALSE	-0.313796	0.322334	FALSE	0.0636575	0.780557	FALSE	-0.110489	0.745006	FALSE	-0.123754	0.300813	FALSE	-0.279277	0.0406413	FALSE	0.123712	0.751368	FALSE	-0.197142	0.627142	FALSE	0.0208822	0.87337	FALSE	-0.0203545	0.853878	FALSE
sp|P62270|RS18_MOUSE	Rps18	RS18_MOUSE 40S ribosomal protein S18	-0.15841	0.348893	FALSE	-0.15449	0.431728	FALSE	0.122385	0.407609	FALSE	-0.0981847	0.459297	FALSE	0.138455	0.487585	FALSE	-0.0446537	0.81458	FALSE	0.0344433	0.842889	FALSE	-0.211159	0.378614	FALSE	0.0216311	0.881147	FALSE	-0.205837	0.425437	FALSE
sp|P58021|TM9S2_MOUSE	Tm9sf2	TM9S2_MOUSE Transmembrane 9 superfamily member 2	-0.10484	0.737446	FALSE	-0.0909823	0.754515	FALSE	0.10592	0.394073	FALSE	-0.0443171	0.807981	FALSE	0.33349	0.0617925	FALSE	-0.0818927	0.302226	FALSE	-0.0280787	0.722614	FALSE	-0.13451	0.321799	FALSE	0.0924711	0.323528	FALSE	-0.0951133	0.318861	FALSE
sp|Q6ZWX6|IF2A_MOUSE	Eif2s1	IF2A_MOUSE Eukaryotic translation initiation factor 2 subunit 1	0.0474003	0.791279	FALSE	0.103941	0.129417	FALSE	-0.0281318	0.858504	FALSE	-0.182319	0.412128	FALSE	0.142862	0.270577	FALSE	0.0376237	0.761241	FALSE	0.0531962	0.558585	FALSE	0.111436	0.281716	FALSE	-0.0137685	0.915663	FALSE	-0.0138906	0.93236	FALSE
sp|P61222|ABCE1_MOUSE	Abce1	ABCE1_MOUSE ATP-binding cassette sub-family E member 1	0.0920904	0.640661	FALSE	-0.0507516	0.665234	FALSE	0.057334	0.374122	FALSE	-0.204804	0.134684	FALSE	0.217266	0.377384	FALSE	-0.200679	0.403699	FALSE	0.116463	0.183445	FALSE	-0.0887819	0.323943	FALSE	0.110309	0.665606	FALSE	0.0192753	0.944551	FALSE
sp|Q6PE15|ABHDA_MOUSE	Abhd10	ABHDA_MOUSE Mycophenolic acid acyl-glucuronide esterase, mitochondrial	0.233168	0.166617	FALSE	0.286426	0.0881918	FALSE	0.159666	0.22672	FALSE	0.0956651	0.289882	FALSE	0.0390857	0.816651	FALSE	0.017492	0.916736	FALSE	0.172386	0.480156	FALSE	0.261096	0.295157	FALSE	0.0554943	0.747512	FALSE	0.0785905	0.75787	FALSE
tr|A2AUK5|A2AUK5_MOUSE	Epb4.1l1	A2AUK5_MOUSE Band 4.1-like protein 1	0.352198	0.411737	FALSE	0.835979	0.099415	FALSE	-0.0658454	0.889238	FALSE	0.105612	0.781813	FALSE	0.0786707	0.793644	FALSE	0.320051	0.300563	FALSE	0.479779	0.457251	FALSE	0.516696	0.497676	FALSE	-0.0614939	0.87668	FALSE	0.269731	0.55854	FALSE
sp|Q9WV92|E41L3_MOUSE	Epb41l3	E41L3_MOUSE Band 4.1-like protein 3	0.117348	0.706198	FALSE	0.0303256	0.908014	FALSE	-0.302291	0.053455	FALSE	-0.00846623	0.949391	FALSE	-0.253302	0.187435	FALSE	-0.176117	0.406679	FALSE	-0.22717	0.334271	FALSE	-0.171696	0.423714	FALSE	0.0378148	0.834141	FALSE	-0.0515934	0.792292	FALSE
sp|Q9WV92-2|E41L3_MOUSE	Epb41l3	E41L3_MOUSE Isoform 2 of Band 4.1-like protein 3	-0.317526	0.573494	FALSE	-0.295942	0.610108	FALSE	-0.35911	0.178369	FALSE	-0.273427	0.181604	FALSE	-0.568539	0.0442462	FALSE	-0.858086	0.0156353	FALSE	-0.392982	0.147024	FALSE	-0.6505	0.0629527	FALSE	-0.516132	0.285852	FALSE	-0.654697	0.116448	FALSE
sp|Q9WV92-7|E41L3_MOUSE	Epb41l3	E41L3_MOUSE Isoform 7 of Band 4.1-like protein 3	0.144477	0.619627	FALSE	-0.00625846	0.98199	FALSE	-0.0465087	0.847561	FALSE	0.157723	0.551845	FALSE	0.152999	0.605086	FALSE	-0.0184888	0.940409	FALSE	0.115671	0.393109	FALSE	0.198114	0.204344	FALSE	0.0377315	0.916219	FALSE	0.108659	0.789595	FALSE
sp|O70318|E41L2_MOUSE	Epb41l2	E41L2_MOUSE Band 4.1-like protein 2	-0.0647813	0.883761	FALSE	-0.061102	0.903851	FALSE	-0.0778854	0.890759	FALSE	0.0698366	0.888892	FALSE	0.0516662	0.91096	FALSE	-0.000589133	0.998928	FALSE	-0.202291	0.584467	FALSE	-0.252656	0.463276	FALSE	0.0469106	0.904094	FALSE	-0.0144839	0.975876	FALSE
sp|Q61753|SERA_MOUSE	Phgdh	SERA_MOUSE D-3-phosphoglycerate dehydrogenase	-0.353366	0.514941	FALSE	-0.514314	0.196372	FALSE	0.187967	0.600209	FALSE	-0.107845	0.337745	FALSE	-0.0645974	0.516071	FALSE	0.191221	0.438486	FALSE	-0.131502	0.68114	FALSE	-0.148195	0.343295	FALSE	-0.0156472	0.963978	FALSE	-0.377789	0.44508	FALSE
sp|O88712|CTBP1_MOUSE	Ctbp1	CTBP1_MOUSE C-terminal-binding protein 1	0.100799	0.176911	FALSE	0.144507	0.0875055	FALSE	0.0179297	0.873836	FALSE	0.146784	0.025468	FALSE	0.022759	0.729272	FALSE	-0.00160697	0.883609	FALSE	0.107906	0.633834	FALSE	0.0353741	0.896559	FALSE	0.141581	0.104101	FALSE	0.141269	0.175078	FALSE
sp|P56546|CTBP2_MOUSE	Ctbp2	CTBP2_MOUSE C-terminal-binding protein 2	0.319076	0.420129	FALSE	0.662901	0.108881	FALSE	-0.287614	0.488759	FALSE	-0.163522	0.630274	FALSE	-0.121495	0.465304	FALSE	-0.0592196	0.714746	FALSE	-0.0789625	0.279122	FALSE	0.0200687	0.87566	FALSE	-0.446592	0.219857	FALSE	-0.282109	0.362597	FALSE
sp|Q91VD9|NDUS1_MOUSE	Ndufs1	NDUS1_MOUSE NADH-ubiquinone oxidoreductase 75 kDa subunit, mitochondrial	0.0642798	0.6001	FALSE	0.286824	0.0270914	FALSE	-0.0570225	0.816782	FALSE	0.0341478	0.887946	FALSE	0.0306033	0.626106	FALSE	0.0813231	0.484983	FALSE	0.113606	0.121882	FALSE	0.138259	0.185075	FALSE	-0.069673	0.739886	FALSE	-0.0507126	0.781389	FALSE
sp|P48193|41_MOUSE	Epb41	41_MOUSE Protein 4.1	-0.386953	0.222697	FALSE	-0.196669	0.488029	FALSE	-0.114013	0.737838	FALSE	0.0046232	0.981451	FALSE	-0.503676	0.222327	FALSE	-0.265967	0.375794	FALSE	-0.478092	0.0787559	FALSE	-0.349701	0.128131	FALSE	-0.0569626	0.868739	FALSE	-0.0397786	0.877217	FALSE
sp|Q91VR2|ATPG_MOUSE	Atp5c1	ATPG_MOUSE ATP synthase subunit gamma, mitochondrial	0.263156	0.0878619	FALSE	0.320299	0.0172942	FALSE	-0.118267	0.0130962	FALSE	-0.0397746	0.0956763	FALSE	-0.0663118	0.495567	FALSE	-0.0848364	0.440465	FALSE	-0.0766826	0.750969	FALSE	0.0858449	0.671373	FALSE	-0.0774279	0.517649	FALSE	0.147033	0.290614	FALSE
sp|Q5SPL2|PHF12_MOUSE	Phf12	PHF12_MOUSE PHD finger protein 12	-0.824494	0.0320307	FALSE	-0.654509	0.0429966	FALSE	-0.233006	0.249078	FALSE	-0.14739	0.672384	FALSE	-0.748014	0.046726	FALSE	-0.885622	0.0427533	FALSE	-0.652303	0.201809	FALSE	-0.69441	0.10459	FALSE	-0.465809	0.259468	FALSE	-0.587791	0.0522016	FALSE
tr|F6Y616|F6Y616_MOUSE	Paip1	F6Y616_MOUSE Polyadenylate-binding protein-interacting protein 1	0.125041	0.436316	FALSE	0.171941	0.362213	FALSE	0.345646	0.244243	FALSE	0.419603	0.1856	FALSE	0.353969	0.319488	FALSE	0.136611	0.609562	FALSE	0.452985	0.0485484	FALSE	0.425796	0.0294951	FALSE	0.185049	0.0126	FALSE	0.0620208	0.200626	FALSE
sp|P15920|VPP2_MOUSE	Atp6v0a2	VPP2_MOUSE V-type proton ATPase 116 kDa subunit a isoform 2	0.19119	0.224011	FALSE	0.304991	0.321892	FALSE	0.187655	0.226282	FALSE	0.588364	0.0376238	FALSE	0.13915	0.446098	FALSE	0.276655	0.226364	FALSE	0.328584	0.0246017	FALSE	0.59645	0.0070051	TRUE	0.176314	0.593743	FALSE	0.318602	0.374134	FALSE
sp|Q8JZR0|ACSL5_MOUSE	Acsl5	ACSL5_MOUSE Long-chain-fatty-acid--CoA ligase 5	0.190628	0.0630007	FALSE	0.430293	0.0438188	FALSE	-0.061462	0.254694	FALSE	-0.0114585	0.878903	FALSE	0.0378935	0.801346	FALSE	0.103909	0.338655	FALSE	0.0350529	0.817881	FALSE	0.21586	0.259659	FALSE	0.0580665	0.00969689	FALSE	0.0775798	0.148494	FALSE
sp|P41216|ACSL1_MOUSE	Acsl1	ACSL1_MOUSE Long-chain-fatty-acid--CoA ligase 1	-0.299073	0.41036	FALSE	-0.236609	0.266502	FALSE	-0.124951	0.628365	FALSE	0.0811853	0.800829	FALSE	-0.426403	0.00337894	FALSE	-0.317008	0.0966224	FALSE	-0.278295	0.298713	FALSE	-0.13303	0.367389	FALSE	-0.195061	0.311391	FALSE	-0.0550528	0.58377	FALSE
sp|Q8VE22|RT23_MOUSE	Mrps23	RT23_MOUSE 28S ribosomal protein S23, mitochondrial	-0.11462	0.580569	FALSE	-0.104424	0.581409	FALSE	0.0840412	0.0974997	FALSE	0.13145	0.477816	FALSE	-0.252526	0.0817839	FALSE	-0.0970372	0.725575	FALSE	-0.144421	0.250578	FALSE	-0.211185	0.259815	FALSE	-0.0960078	0.5768	FALSE	-0.224609	0.278342	FALSE
sp|P10649|GSTM1_MOUSE	Gstm1	GSTM1_MOUSE Glutathione S-transferase Mu 1	-0.323507	0.581623	FALSE	-0.395911	0.431434	FALSE	0.26051	0.806761	FALSE	1.00545	0.365316	FALSE	-0.119894	0.829385	FALSE	1.04351	0.175017	FALSE	-0.426884	0.543746	FALSE	-0.227269	0.770441	FALSE	0.232265	0.210142	FALSE	0.81037	0.213294	FALSE
sp|P48774|GSTM5_MOUSE	Gstm5	GSTM5_MOUSE Glutathione S-transferase Mu 5	0.33992	0.202443	FALSE	0.452615	0.268742	FALSE	-0.128063	0.816477	FALSE	0.28066	0.464253	FALSE	0.131055	0.405773	FALSE	0.527275	0.156344	FALSE	0.0325967	0.833205	FALSE	0.220851	0.565836	FALSE	-0.0296536	0.933586	FALSE	0.670262	0.196252	FALSE
sp|P15626|GSTM2_MOUSE	Gstm2	GSTM2_MOUSE Glutathione S-transferase Mu 2	0.221649	0.542773	FALSE	-0.84644	0.010659	FALSE	0.159404	0.392294	FALSE	0.677608	0.0474609	FALSE	-0.268966	0.781365	FALSE	-0.100019	0.913044	FALSE	-0.173215	0.690596	FALSE	-0.904379	0.193406	FALSE	0.158304	0.744935	FALSE	0.364907	0.662686	FALSE
sp|Q99KL7|RAB28_MOUSE	Rab28	RAB28_MOUSE Ras-related protein Rab-28	-0.0979333	0.635614	FALSE	-0.109912	0.661521	FALSE	0.0590565	0.819272	FALSE	0.0877977	0.73944	FALSE	0.0724637	0.0753548	FALSE	-0.0243635	0.836635	FALSE	-0.116429	0.668203	FALSE	-0.112824	0.107055	FALSE	0.0538761	0.564136	FALSE	0.0662106	0.460024	FALSE
sp|Q91XL9|OSBL1_MOUSE	Osbpl1a	OSBL1_MOUSE Oxysterol-binding protein-related protein 1	0.239251	0.176305	FALSE	0.186984	0.249431	FALSE	-0.0634886	0.783684	FALSE	0.142167	0.552051	FALSE	-0.114114	0.282376	FALSE	0.149256	0.0974052	FALSE	0.137561	0.604957	FALSE	0.200065	0.500898	FALSE	0.0805669	0.798615	FALSE	0.238726	0.5229	FALSE
sp|A6H687|SAC31_MOUSE	Sac3d1	SAC31_MOUSE SAC3 domain-containing protein 1	0.241391	0.264528	FALSE	0.399215	0.121284	FALSE	-0.128522	0.42177	FALSE	0.23087	0.258266	FALSE	0.146209	0.139291	FALSE	0.261881	0.0866439	FALSE	0.246771	0.137543	FALSE	0.437013	0.0895231	FALSE	-0.00202476	0.992655	FALSE	0.306785	0.311101	FALSE
sp|Q8CGC4|LS14B_MOUSE	Lsm14b	LS14B_MOUSE Protein LSM14 homolog B	-0.129139	0.174916	FALSE	-0.10876	0.541966	FALSE	-0.0273673	0.858318	FALSE	-0.173004	0.235036	FALSE	0.0811608	0.450912	FALSE	-0.106161	0.518753	FALSE	-0.184041	0.682371	FALSE	-0.353812	0.447961	FALSE	0.0571761	0.829141	FALSE	-0.0943611	0.729409	FALSE
sp|Q8K2F8|LS14A_MOUSE	Lsm14a	LS14A_MOUSE Protein LSM14 homolog A	0.034716	0.80539	FALSE	-0.0756631	0.465643	FALSE	0.141015	0.390089	FALSE	-0.0704162	0.735647	FALSE	0.0269938	0.865288	FALSE	0.00255261	0.988555	FALSE	0.00923806	0.939328	FALSE	-0.141386	0.157257	FALSE	0.1451	0.320805	FALSE	-0.0324722	0.604877	FALSE
sp|P68037|UB2L3_MOUSE	Ube2l3	UB2L3_MOUSE Ubiquitin-conjugating enzyme E2 L3	0.203515	0.760434	FALSE	0.148019	0.619163	FALSE	0.573066	0.0741375	FALSE	0.586307	0.185178	FALSE	0.471144	0.256431	FALSE	0.802975	0.172827	FALSE	0.352457	0.540116	FALSE	0.415	0.392624	FALSE	0.362322	0.325409	FALSE	0.332982	0.244812	FALSE
sp|Q921G8|GCP2_MOUSE	Tubgcp2	GCP2_MOUSE Gamma-tubulin complex component 2	0.0821793	0.660593	FALSE	0.122522	0.584405	FALSE	-0.104962	0.750408	FALSE	0.203418	0.485913	FALSE	-0.129053	0.0788628	FALSE	0.210217	0.0719669	FALSE	-0.138291	0.373743	FALSE	0.0323305	0.786573	FALSE	0.0563319	0.366024	FALSE	0.155693	0.280291	FALSE
sp|A2AUM9|CE152_MOUSE	Cep152	CE152_MOUSE Centrosomal protein of 152 kDa	-0.0490734	0.833355	FALSE	-0.172765	0.522098	FALSE	-0.0222569	0.566653	FALSE	-0.0144776	0.825885	FALSE	-0.0770007	0.536303	FALSE	-0.196221	0.187013	FALSE	-0.0432161	0.870784	FALSE	-0.107517	0.69633	FALSE	-0.154796	0.0932165	FALSE	-0.336932	0.248128	FALSE
sp|Q9CWX2|CIA30_MOUSE	Ndufaf1	CIA30_MOUSE Complex I intermediate-associated protein 30, mitochondrial	-0.0933281	0.538488	FALSE	-0.04877	0.112459	FALSE	0.00495114	0.935954	FALSE	-0.0351325	0.75613	FALSE	-0.0409452	0.808231	FALSE	-0.0767313	0.627726	FALSE	-0.0541714	0.777087	FALSE	0.0489405	0.784243	FALSE	-0.0781464	0.305445	FALSE	-0.0453382	0.236437	FALSE
sp|Q8BZ32|ASXL2_MOUSE	Asxl2	ASXL2_MOUSE Putative Polycomb group protein ASXL2	-0.00303128	0.98389	FALSE	0.00124962	0.989357	FALSE	-0.216469	0.353092	FALSE	0.0465649	0.674454	FALSE	-0.188434	0.242917	FALSE	-0.148378	0.420729	FALSE	0.0773631	0.619819	FALSE	0.150773	0.205212	FALSE	0.0263706	0.567639	FALSE	0.354433	0.138897	FALSE
sp|Q9JIG7|CCD22_MOUSE	Ccdc22	CCD22_MOUSE Coiled-coil domain-containing protein 22	0.214857	0.160855	FALSE	0.0365202	0.886926	FALSE	0.11153	0.495615	FALSE	0.231823	0.115846	FALSE	-0.0378353	0.600589	FALSE	0.144726	0.104712	FALSE	0.300397	0.252547	FALSE	0.272065	0.261382	FALSE	0.0958948	0.543092	FALSE	-0.185284	0.457161	FALSE
sp|P59598|ASXL1_MOUSE	Asxl1	ASXL1_MOUSE Putative Polycomb group protein ASXL1	-0.0467406	0.72011	FALSE	-0.272103	0.270726	FALSE	-0.389553	0.0881423	FALSE	-0.45489	0.108891	FALSE	-0.223831	0.0341946	FALSE	-0.502314	0.0196086	FALSE	-0.279366	0.033231	FALSE	-0.573042	0.181255	FALSE	0.154163	0.459117	FALSE	-0.0140067	0.958406	FALSE
sp|Q9ERA6|TFP11_MOUSE	Tfip11	TFP11_MOUSE Tuftelin-interacting protein 11	0.126083	0.115552	FALSE	0.269654	0.00758048	FALSE	-0.0102686	0.936027	FALSE	-0.105802	0.137279	FALSE	0.170221	0.0276702	FALSE	0.0799238	0.306002	FALSE	0.0757892	0.379425	FALSE	0.064563	0.562025	FALSE	0.0976419	0.0975125	FALSE	0.0966408	0.404373	FALSE
sp|Q3UTQ7|PRD10_MOUSE	Prdm10	PRD10_MOUSE PR domain zinc finger protein 10	-0.30673	0.216334	FALSE	-0.0603239	0.848668	FALSE	-0.260444	0.10386	FALSE	0.177347	0.315148	FALSE	-0.616774	0.0788484	FALSE	-0.252341	0.295329	FALSE	-0.305724	0.206782	FALSE	-0.4847	0.301705	FALSE	-0.267516	0.366985	FALSE	-0.176103	0.021599	FALSE
sp|Q8R307|VPS18_MOUSE	Vps18	VPS18_MOUSE Vacuolar protein sorting-associated protein 18 homolog	0.34192	0.163754	FALSE	0.394878	0.255986	FALSE	-0.344232	0.139506	FALSE	0.0784437	0.473706	FALSE	-0.0289902	0.287893	FALSE	0.191928	0.0475674	FALSE	0.241656	0.0224278	FALSE	0.513263	0.00681347	FALSE	-0.0148609	0.930578	FALSE	0.247509	0.313111	FALSE
sp|Q8K327|CHAP1_MOUSE	Champ1	CHAP1_MOUSE Chromosome alignment-maintaining phosphoprotein 1	-0.120087	0.0534506	FALSE	-0.340771	0.219479	FALSE	-0.0406336	0.84284	FALSE	-0.0156627	0.925227	FALSE	-0.113619	0.500755	FALSE	-0.356137	0.147926	FALSE	-0.112053	0.26364	FALSE	-0.186316	0.0284666	FALSE	-0.218434	0.0242793	FALSE	-0.295333	0.0341365	FALSE
sp|P10833|RRAS_MOUSE	Rras	RRAS_MOUSE Ras-related protein R-Ras	-1.24181	0.0216055	FALSE	-0.478011	0.0850717	FALSE	-0.86988	0.0217357	FALSE	-0.240455	0.135894	FALSE	-1.01252	0.102485	FALSE	-0.558393	0.259669	FALSE	-0.839593	0.0413172	FALSE	-0.570964	0.0121625	FALSE	-0.623435	0.184302	FALSE	-0.245103	0.504056	FALSE
sp|P62071|RRAS2_MOUSE	Rras2	RRAS2_MOUSE Ras-related protein R-Ras2	0.167274	0.47908	FALSE	0.262226	0.235108	FALSE	-0.171955	0.671389	FALSE	-0.10323	0.825803	FALSE	0.127557	0.418249	FALSE	-0.0784145	0.500646	FALSE	0.0162337	0.963418	FALSE	0.16952	0.646447	FALSE	0.078011	0.30597	FALSE	0.0623489	0.568818	FALSE
tr|E9Q0A7|E9Q0A7_MOUSE	Oxr1	E9Q0A7_MOUSE Oxidation resistance protein 1	0.306304	0.188004	FALSE	0.192705	0.596437	FALSE	0.0232761	0.961453	FALSE	-0.284774	0.657833	FALSE	0.334418	0.244059	FALSE	0.193985	0.487288	FALSE	0.43147	0.0802621	FALSE	0.37937	0.153003	FALSE	0.128765	0.563729	FALSE	-0.0589044	0.906996	FALSE
sp|Q5XG71|UTP20_MOUSE	Utp20	UTP20_MOUSE Small subunit processome component 20 homolog	0.461195	0.367598	FALSE	0.790703	0.0209013	FALSE	-0.0657352	0.730425	FALSE	-0.448071	0.0142135	FALSE	0.176444	0.00755041	FALSE	-0.0957428	0.617026	FALSE	0.155039	0.487789	FALSE	0.314684	0.00438896	FALSE	0.0580801	0.675838	FALSE	0.147229	0.314277	FALSE
sp|Q8BR65|SDS3_MOUSE	Suds3	SDS3_MOUSE Sin3 histone deacetylase corepressor complex component SDS3	-0.172326	0.0655355	FALSE	-0.200412	0.477077	FALSE	0.0696814	0.7301	FALSE	0.133606	0.492513	FALSE	-0.160025	0.433141	FALSE	-0.173015	0.147807	FALSE	-0.182072	0.300738	FALSE	-0.109723	0.395322	FALSE	-0.138958	0.227492	FALSE	0.0329746	0.712381	FALSE
sp|Q3TC46|PATL1_MOUSE	Patl1	PATL1_MOUSE Protein PAT1 homolog 1	-0.0543184	0.69115	FALSE	-0.0392603	0.699394	FALSE	-0.133453	0.284217	FALSE	-0.0877384	0.124416	FALSE	-0.149687	0.29662	FALSE	-0.0822325	0.599566	FALSE	0.036632	0.758369	FALSE	-0.0204	0.587714	FALSE	-0.159177	0.0578293	FALSE	-0.165503	0.264162	FALSE
sp|Q8BM75|ARI5B_MOUSE	Arid5b	ARI5B_MOUSE AT-rich interactive domain-containing protein 5B	-0.0263219	0.954831	FALSE	-0.186011	0.663104	FALSE	0.175374	0.711866	FALSE	0.0360937	0.954413	FALSE	-0.0908304	0.771991	FALSE	-0.0514037	0.906744	FALSE	-0.371436	0.337007	FALSE	-0.367551	0.0937446	FALSE	0.0680097	0.770756	FALSE	-0.117223	0.683101	FALSE
sp|Q9Z2Q2|KNOP1_MOUSE	Knop1	KNOP1_MOUSE Lysine-rich nucleolar protein 1	-0.285431	0.0265949	FALSE	-0.246806	0.142243	FALSE	-0.169793	0.141676	FALSE	-0.381625	0.021218	FALSE	-0.015307	0.930529	FALSE	-0.21279	0.0878658	FALSE	-0.179348	0.0861828	FALSE	-0.173893	0.103274	FALSE	-0.206375	0.118581	FALSE	-0.27705	0.164324	FALSE
sp|Q9CR08|RPP29_MOUSE	Pop4	RPP29_MOUSE Ribonuclease P protein subunit p29	0.138629	0.718858	FALSE	0.138754	0.657729	FALSE	0.124834	0.478551	FALSE	-0.170428	0.203302	FALSE	0.0203091	0.897167	FALSE	-0.458854	0.11558	FALSE	-0.0631454	0.809894	FALSE	-0.255371	0.382304	FALSE	0.0264925	0.891685	FALSE	-0.0494203	0.855122	FALSE
sp|P62897|CYC_MOUSE	Cycs	CYC_MOUSE Cytochrome c, somatic	-0.0654473	0.37806	FALSE	-0.192544	0.604925	FALSE	0.252927	0.0517442	FALSE	-0.015495	0.792176	FALSE	-0.147458	0.608877	FALSE	-0.222586	0.466716	FALSE	0.112618	0.38451	FALSE	0.208273	0.162278	FALSE	-0.0777583	0.808067	FALSE	-0.191479	0.563298	FALSE
tr|E9Q2E4|E9Q2E4_MOUSE	Gm15800	E9Q2E4_MOUSE Protein Gm15800	-0.0440525	0.910013	FALSE	0.210712	0.579642	FALSE	-0.067492	0.784162	FALSE	0.283624	0.331808	FALSE	-0.066083	0.818822	FALSE	0.204162	0.469879	FALSE	-0.0601758	0.758753	FALSE	0.0860902	0.632042	FALSE	0.0323169	0.902149	FALSE	0.127199	0.581154	FALSE
sp|Q8BTZ4|APC5_MOUSE	Anapc5	APC5_MOUSE Anaphase-promoting complex subunit 5	-0.261843	0.274878	FALSE	-0.258892	0.331461	FALSE	-0.104396	0.680113	FALSE	0.0836581	0.666499	FALSE	-0.156117	0.0941258	FALSE	-0.0880325	0.0762596	FALSE	-0.306626	0.354099	FALSE	-0.33776	0.147977	FALSE	-0.0508363	0.697921	FALSE	0.127116	0.502536	FALSE
sp|Q01320|TOP2A_MOUSE	Top2a	TOP2A_MOUSE DNA topoisomerase 2-alpha	-0.513557	0.225772	FALSE	-0.528333	0.171069	FALSE	-0.0756025	0.525328	FALSE	-0.222263	0.15152	FALSE	-0.241396	0.240795	FALSE	-0.30054	0.266105	FALSE	-0.384819	0.0556121	FALSE	-0.267444	0.203355	FALSE	0.0449521	0.885396	FALSE	0.0257738	0.934552	FALSE
sp|Q64511|TOP2B_MOUSE	Top2b	TOP2B_MOUSE DNA topoisomerase 2-beta	-0.223716	0.332989	FALSE	-0.259823	0.415167	FALSE	-0.153685	0.00751961	FALSE	-0.248665	0.0125439	FALSE	-0.16782	0.520654	FALSE	-0.264887	0.259884	FALSE	-0.411823	0.015571	FALSE	-0.551779	0.00903846	FALSE	0.00368126	0.831594	FALSE	-0.0533524	0.736752	FALSE
sp|E9PZJ8|ASCC3_MOUSE	Ascc3	ASCC3_MOUSE Activating signal cointegrator 1 complex subunit 3	-0.131972	0.78087	FALSE	0.0414232	0.885005	FALSE	-0.186706	0.0176184	FALSE	-0.0789382	0.481617	FALSE	0.000632059	0.996062	FALSE	-0.0916194	0.652741	FALSE	0.148196	0.589332	FALSE	0.251416	0.34874	FALSE	-0.0517574	0.752908	FALSE	0.0945319	0.566635	FALSE
sp|Q5SUQ9|CTC1_MOUSE	Ctc1	CTC1_MOUSE CST complex subunit CTC1	0.21904	0.325734	FALSE	0.181763	0.165137	FALSE	-0.0526706	0.89064	FALSE	0.101201	0.755164	FALSE	-0.0981299	0.527602	FALSE	0.029563	0.835245	FALSE	-0.051405	0.849405	FALSE	-0.0993166	0.596319	FALSE	0.176371	0.21363	FALSE	0.301951	0.0631244	FALSE
sp|Q3UM18|LSG1_MOUSE	Lsg1	LSG1_MOUSE Large subunit GTPase 1 homolog	0.0958292	0.243388	FALSE	0.195759	0.0777439	FALSE	0.00975425	0.894713	FALSE	-0.1495	0.0517786	FALSE	0.229629	0.118629	FALSE	0.247879	0.091189	FALSE	-0.00739199	0.938442	FALSE	0.142385	0.265707	FALSE	-0.0418924	0.644966	FALSE	-0.0976121	0.0371509	FALSE
sp|P35235|PTN11_MOUSE	Ptpn11	PTN11_MOUSE Tyrosine-protein phosphatase non-receptor type 11	-0.00285118	0.983843	FALSE	0.143831	0.443713	FALSE	0.0604386	0.726338	FALSE	0.192911	0.0197003	FALSE	0.0115448	0.875761	FALSE	0.403665	0.0261076	FALSE	-0.0686144	0.634547	FALSE	0.169283	0.37791	FALSE	0.164964	0.123849	FALSE	0.277192	0.0645623	FALSE
sp|Q8VEK3|HNRPU_MOUSE	Hnrnpu	HNRPU_MOUSE Heterogeneous nuclear ribonucleoprotein U	-0.067989	0.757722	FALSE	-0.196879	0.198827	FALSE	-0.130178	0.291593	FALSE	-0.449173	0.00572692	FALSE	-0.101804	0.549739	FALSE	-0.41603	0.103358	FALSE	-0.250858	0.00849154	FALSE	-0.265461	0.010115	FALSE	-0.149027	0.432531	FALSE	-0.211111	0.269409	FALSE
sp|Q8JZN7|MIRO2_MOUSE	Rhot2	MIRO2_MOUSE Mitochondrial Rho GTPase 2	-0.107517	0.657173	FALSE	-0.0807425	0.753095	FALSE	-0.18165	0.144125	FALSE	-0.0617875	0.479068	FALSE	-0.255037	0.194033	FALSE	-0.178385	0.3973	FALSE	-0.294425	0.159912	FALSE	-0.268076	0.265821	FALSE	-0.273809	0.591091	FALSE	-0.216243	0.532945	FALSE
sp|Q8BG51-3|MIRO1_MOUSE	Rhot1	MIRO1_MOUSE Isoform 3 of Mitochondrial Rho GTPase 1	0.213184	0.293447	FALSE	0.318605	0.130495	FALSE	-0.0229066	0.829725	FALSE	-0.1007	0.151365	FALSE	0.0486446	0.725274	FALSE	0.00258236	0.985618	FALSE	0.0571596	0.803341	FALSE	0.0957311	0.680862	FALSE	0.052309	0.821841	FALSE	0.0381581	0.801402	FALSE
sp|Q9QZH6|ECSIT_MOUSE	Ecsit	ECSIT_MOUSE Evolutionarily conserved signaling intermediate in Toll pathway, mitochondrial	-0.193866	0.0819461	FALSE	-0.349827	0.0372996	FALSE	0.0481525	0.793348	FALSE	-0.0399144	0.83379	FALSE	-0.291894	0.0238572	FALSE	-0.435156	0.00855758	FALSE	-0.111604	0.34712	FALSE	-0.134421	0.0627847	FALSE	-0.267849	0.158513	FALSE	-0.395791	0.0905095	FALSE
sp|Q5NBU8|XAF1_MOUSE	Xaf1	XAF1_MOUSE XIAP-associated factor 1	-0.95508	0.570768	FALSE	-1.87892	0.327726	FALSE	-0.334321	0.499648	FALSE	0.371353	0.62321	FALSE	-1.33109	0.300873	FALSE	-1.03663	0.179781	FALSE	0.115578	0.940189	FALSE	-0.931636	0.561291	FALSE	-0.0860542	0.747368	FALSE	0.00977836	0.974311	FALSE
sp|Q8C3I8|F203A_MOUSE	Fam203a	F203A_MOUSE Protein FAM203A	-0.277117	0.0530343	FALSE	-0.557255	0.0143365	FALSE	0.268756	0.521455	FALSE	-0.200872	0.574139	FALSE	-0.0743506	0.878138	FALSE	-0.477959	0.217725	FALSE	0.0288069	0.782934	FALSE	-0.115952	0.674414	FALSE	-0.22936	0.0861842	FALSE	-0.736964	0.125123	FALSE
sp|Q8K212|PACS1_MOUSE	Pacs1	PACS1_MOUSE Phosphofurin acidic cluster sorting protein 1	0.184946	0.525055	FALSE	0.199876	0.392661	FALSE	0.0052718	0.954578	FALSE	0.226418	0.119376	FALSE	-0.0359666	0.687497	FALSE	0.338472	0.0808922	FALSE	-0.151185	0.149446	FALSE	-0.0634539	0.648481	FALSE	0.109467	0.269052	FALSE	0.295804	0.0383824	FALSE
sp|Q3V3Q7|PACS2_MOUSE	Pacs2	PACS2_MOUSE Phosphofurin acidic cluster sorting protein 2	0.218338	0.130191	FALSE	0.209672	0.141198	FALSE	0.0602903	0.550045	FALSE	0.280638	0.0726311	FALSE	-0.00119663	0.996555	FALSE	0.392573	0.179478	FALSE	0.051993	0.557215	FALSE	0.00347561	0.986804	FALSE	0.237539	0.170429	FALSE	0.423918	0.0645623	FALSE
tr|Q9DAV6|Q9DAV6_MOUSE	Serpinb9b	Q9DAV6_MOUSE Protein Serpinb9b	0.685376	0.675599	FALSE	0.572556	0.756696	FALSE	-0.213299	0.886736	FALSE	0.476163	0.718959	FALSE	-0.107071	0.829756	FALSE	0.15066	0.810061	FALSE	1.0587	0.359049	FALSE	1.68926	0.15498	FALSE	0.0277551	0.982412	FALSE	0.371201	0.739275	FALSE
tr|O08797|O08797_MOUSE	Serpinb9	O08797_MOUSE Protein Serpinb9	0.240172	0.767347	FALSE	0.0726245	0.9331	FALSE	-0.0868572	0.622134	FALSE	0.292963	0.318208	FALSE	-0.205779	0.257924	FALSE	0.185897	0.019631	FALSE	0.238958	0.761818	FALSE	0.587773	0.471032	FALSE	-0.0593054	0.762323	FALSE	0.352199	0.399717	FALSE
tr|E9PUA6|E9PUA6_MOUSE	Kctd9	E9PUA6_MOUSE BTB/POZ domain-containing protein KCTD9	-0.0264667	0.923601	FALSE	-0.214357	0.244735	FALSE	0.0966393	0.574483	FALSE	-0.487999	0.0805977	FALSE	0.11034	0.703231	FALSE	-0.269107	0.397269	FALSE	0.145236	0.367774	FALSE	0.0599981	0.675355	FALSE	0.0509626	0.553665	FALSE	-0.19404	0.0833044	FALSE
tr|A2ACC6|A2ACC6_MOUSE	Ralgapb	A2ACC6_MOUSE Ral GTPase-activating protein subunit beta	0.196913	0.552212	FALSE	0.244171	0.481949	FALSE	0.0602329	0.789871	FALSE	0.187116	0.455961	FALSE	-0.128816	0.539674	FALSE	0.110272	0.605971	FALSE	-0.00846341	0.903083	FALSE	0.127519	0.437729	FALSE	0.163122	0.419463	FALSE	0.119548	0.601953	FALSE
sp|Q8BM55|TM214_MOUSE	Tmem214	TM214_MOUSE Transmembrane protein 214	-0.273167	0.173657	FALSE	-0.469747	0.0845187	FALSE	-0.0741209	0.155428	FALSE	-0.0989963	0.152822	FALSE	-0.280002	0.068893	FALSE	-0.441778	0.029396	FALSE	-0.30269	0.049715	FALSE	-0.455784	0.0172723	FALSE	-0.150598	0.462744	FALSE	-0.398116	0.103092	FALSE
sp|P12265|BGLR_MOUSE	Gusb	BGLR_MOUSE Beta-glucuronidase	0.131405	0.793612	FALSE	0.107227	0.789675	FALSE	0.0193916	0.87864	FALSE	0.116555	0.0378867	FALSE	0.0714045	0.882638	FALSE	0.235354	0.607665	FALSE	-0.109038	0.183867	FALSE	0.140151	0.150727	FALSE	0.05043	0.877781	FALSE	0.166814	0.713171	FALSE
sp|Q8K2A7|INT10_MOUSE	Ints10	INT10_MOUSE Integrator complex subunit 10	0.071921	0.67788	FALSE	0.188244	0.333654	FALSE	0.0627975	0.535134	FALSE	-0.0120798	0.814267	FALSE	0.0416748	0.795874	FALSE	0.0162271	0.878543	FALSE	-0.0246001	0.565368	FALSE	-0.0193907	0.179581	FALSE	0.0368224	0.622275	FALSE	0.0647892	0.60672	FALSE
sp|Q9JM96|BORG4_MOUSE	Cdc42ep4	BORG4_MOUSE Cdc42 effector protein 4	0.165044	0.637858	FALSE	0.400168	0.369516	FALSE	0.0869809	0.733183	FALSE	0.557022	0.128067	FALSE	0.176344	0.231304	FALSE	0.711281	0.107027	FALSE	-0.0259963	0.911474	FALSE	0.243674	0.461495	FALSE	-0.0307861	0.929411	FALSE	0.321186	0.323738	FALSE
sp|Q9JJ28|FLII_MOUSE	Flii	FLII_MOUSE Protein flightless-1 homolog	0.274881	0.165696	FALSE	0.307565	0.0397063	FALSE	-0.0248265	0.876578	FALSE	0.0845682	0.685063	FALSE	0.196628	0.294881	FALSE	0.111954	0.418024	FALSE	0.299521	0.0988522	FALSE	0.360063	0.135322	FALSE	0.0997096	0.398872	FALSE	0.18727	0.353023	FALSE
sp|Q3UFB2|BCD1_MOUSE	Znhit6	BCD1_MOUSE Box C/D snoRNA protein 1	0.279493	0.428233	FALSE	0.493743	0.0699295	FALSE	-0.0207506	0.838573	FALSE	-0.509354	0.0174618	FALSE	0.312589	0.162859	FALSE	-0.0151431	0.895728	FALSE	0.360049	0.214772	FALSE	0.325364	0.313973	FALSE	0.0527323	0.779423	FALSE	-0.0318891	0.885046	FALSE
sp|Q8BTI7|ANR52_MOUSE	Ankrd52	ANR52_MOUSE Serine/threonine-protein phosphatase 6 regulatory ankyrin repeat subunit C	-0.119491	0.379694	FALSE	0.196565	0.24198	FALSE	0.0476562	0.886322	FALSE	0.0931891	0.602841	FALSE	0.274231	0.347527	FALSE	0.464276	0.176489	FALSE	0.140746	0.60632	FALSE	0.374824	0.365075	FALSE	0.178414	0.253737	FALSE	0.169071	0.645577	FALSE
sp|Q99LC8|EI2BA_MOUSE	Eif2b1	EI2BA_MOUSE Translation initiation factor eIF-2B subunit alpha	0.181134	0.363814	FALSE	0.369715	0.0904485	FALSE	-0.0390044	0.778698	FALSE	0.0302246	0.651078	FALSE	0.268474	0.1275	FALSE	0.537683	0.0295799	FALSE	0.203161	0.31673	FALSE	0.407053	0.106072	FALSE	0.230485	0.185883	FALSE	0.217945	0.376392	FALSE
tr|E9Q2I4|E9Q2I4_MOUSE	Elmsan1	E9Q2I4_MOUSE Protein Elmsan1	-0.1767	0.27648	FALSE	0.192953	0.207216	FALSE	0.0377141	0.53904	FALSE	0.173289	0.468329	FALSE	-0.139249	0.660932	FALSE	0.17785	0.638908	FALSE	-0.179048	0.201238	FALSE	-0.175119	0.0659414	FALSE	-0.0880596	0.49492	FALSE	-0.120162	0.0988462	FALSE
sp|Q8BIJ6|SYIM_MOUSE	Iars2	SYIM_MOUSE Isoleucine--tRNA ligase, mitochondrial	0.161464	0.0793819	FALSE	0.249485	0.103068	FALSE	0.0874877	0.791624	FALSE	0.161838	0.384628	FALSE	0.23135	0.133064	FALSE	0.258367	0.0358126	FALSE	0.279037	0.0233989	FALSE	0.244039	0.024617	FALSE	0.0986004	0.662009	FALSE	0.224119	0.402002	FALSE
sp|Q6P5E4|UGGG1_MOUSE	Uggt1	UGGG1_MOUSE UDP-glucose:glycoprotein glucosyltransferase 1	0.0818786	0.51575	FALSE	0.213315	0.292628	FALSE	-0.133437	0.59236	FALSE	0.0546958	0.708284	FALSE	-0.0369585	0.866295	FALSE	0.12197	0.523562	FALSE	-0.0708509	0.744635	FALSE	0.0506871	0.845133	FALSE	0.0562071	0.734349	FALSE	0.172517	0.570775	FALSE
tr|E9Q4X2|E9Q4X2_MOUSE	Uggt2	E9Q4X2_MOUSE Protein Uggt2	0.116118	0.594191	FALSE	0.334366	0.352894	FALSE	-0.288923	0.17865	FALSE	0.113247	0.506942	FALSE	-0.0846001	0.0995441	FALSE	-0.210602	0.00116213	FALSE	0.181135	0.45442	FALSE	0.155037	0.503094	FALSE	-0.121661	0.78198	FALSE	-0.104553	0.796685	FALSE
sp|Q5SSZ5|TENS3_MOUSE	Tns3	TENS3_MOUSE Tensin-3	0.34446	0.15143	FALSE	0.327296	0.0028185	FALSE	0.171442	0.127826	FALSE	-0.368642	0.0106836	FALSE	0.432291	0.0887397	FALSE	0.183684	0.225142	FALSE	0.239298	0.217013	FALSE	0.0762366	0.615968	FALSE	0.15323	0.0966984	FALSE	-0.0726685	0.820568	FALSE
sp|Q8CGB6|TENC1_MOUSE	Tenc1	TENC1_MOUSE Tensin-like C1 domain-containing phosphatase	0.0375878	0.855751	FALSE	0.193569	0.407905	FALSE	-0.108098	0.64725	FALSE	0.373269	0.246223	FALSE	0.230234	0.569896	FALSE	0.464621	0.217646	FALSE	0.107259	0.823093	FALSE	0.364031	0.465176	FALSE	0.0850433	0.871662	FALSE	0.340356	0.57371	FALSE
tr|E9Q0S6|E9Q0S6_MOUSE	Tns1	E9Q0S6_MOUSE Protein Tns1	0.0656004	0.741439	FALSE	0.281392	0.336624	FALSE	-0.124161	0.405558	FALSE	0.328622	0.129589	FALSE	0.0277883	0.927425	FALSE	0.283048	0.396695	FALSE	0.00124941	0.990032	FALSE	0.0301612	0.75332	FALSE	0.0390721	0.947489	FALSE	0.281225	0.67419	FALSE
sp|Q8BHN1|TXLNG_MOUSE	Txlng	TXLNG_MOUSE Gamma-taxilin	0.15334	0.632215	FALSE	0.219536	0.506017	FALSE	0.108477	0.0259827	FALSE	0.0516638	0.378087	FALSE	0.262986	0.367743	FALSE	0.274022	0.34694	FALSE	0.59808	0.0410032	FALSE	0.675937	0.035204	FALSE	0.189817	0.327504	FALSE	0.176152	0.603959	FALSE
sp|Q8BH64|EHD2_MOUSE	Ehd2	EHD2_MOUSE EH domain-containing protein 2	0.465471	0.0890662	FALSE	0.321338	0.0770289	FALSE	-0.0532161	0.885519	FALSE	0.17078	0.61652	FALSE	0.239943	0.397562	FALSE	0.289108	0.314192	FALSE	0.207461	0.584436	FALSE	0.133139	0.717324	FALSE	0.378805	0.0494303	FALSE	0.417392	0.140077	FALSE
sp|Q9QXY6|EHD3_MOUSE	Ehd3	EHD3_MOUSE EH domain-containing protein 3	0.578758	0.321842	FALSE	0.686167	0.0391363	FALSE	0.0463516	0.200016	FALSE	0.142978	0.069498	FALSE	0.175933	0.408071	FALSE	0.281774	0.253275	FALSE	0.519846	0.230473	FALSE	0.416619	0.215299	FALSE	0.0147301	0.817369	FALSE	0.0604864	0.806779	FALSE
sp|Q9WVK4|EHD1_MOUSE	Ehd1	EHD1_MOUSE EH domain-containing protein 1	0.0118866	0.949149	FALSE	0.204549	0.377123	FALSE	-0.0209988	0.612152	FALSE	0.138128	0.2297	FALSE	0.135957	0.397177	FALSE	0.337646	0.0387209	FALSE	0.129254	0.540295	FALSE	0.268246	0.214879	FALSE	0.0705382	0.338549	FALSE	0.189572	0.340854	FALSE
sp|Q9EQP2|EHD4_MOUSE	Ehd4	EHD4_MOUSE EH domain-containing protein 4	-0.457858	0.103129	FALSE	-0.396683	0.129334	FALSE	-0.0577955	0.876082	FALSE	0.179152	0.547713	FALSE	-0.33713	0.078101	FALSE	-0.0842045	0.673676	FALSE	-0.211131	0.273914	FALSE	-0.19808	0.34033	FALSE	-0.235768	0.0240775	FALSE	-0.251337	0.105754	FALSE
sp|P98197|AT11A_MOUSE	Atp11a	AT11A_MOUSE Probable phospholipid-transporting ATPase IH	0.196581	0.593725	FALSE	0.367227	0.0188263	FALSE	0.000455946	0.998552	FALSE	-0.0718577	0.815537	FALSE	0.29174	0.00144772	FALSE	0.0803109	0.692549	FALSE	0.206767	0.286983	FALSE	0.1745	0.365873	FALSE	0.162464	0.019632	FALSE	0.307841	0.00317082	FALSE
tr|G5E829|G5E829_MOUSE	Atp2b1	G5E829_MOUSE MCG13663, isoform CRA_a	-0.176842	0.556003	FALSE	0.00279869	0.991178	FALSE	0.0178756	0.900223	FALSE	0.249686	0.113404	FALSE	-0.163059	0.538946	FALSE	-0.0720055	0.769969	FALSE	-0.0179602	0.974959	FALSE	0.039377	0.941737	FALSE	-0.131366	0.521403	FALSE	-0.00784521	0.97399	FALSE
tr|Q6Q477|Q6Q477_MOUSE	Atp2b4	Q6Q477_MOUSE Plasma membrane Ca++ transporting ATPase 4 splice variant b	-0.218825	0.679556	FALSE	0.437927	0.47268	FALSE	-0.0556838	0.946185	FALSE	0.993835	0.265933	FALSE	-0.392678	0.28108	FALSE	0.543956	0.186689	FALSE	-0.0883465	0.917274	FALSE	0.242126	0.77803	FALSE	-0.0601828	0.865005	FALSE	0.657414	0.222101	FALSE
tr|Q6DFW5|Q6DFW5_MOUSE	Atp11b	Q6DFW5_MOUSE ATPase, Class VI, type 11B	0.245958	0.477343	FALSE	0.1798	0.604263	FALSE	-0.198826	0.132879	FALSE	-0.222261	0.317758	FALSE	-0.146663	0.569211	FALSE	-0.443258	0.204602	FALSE	0.181549	0.748163	FALSE	0.0713121	0.89786	FALSE	0.154919	0.55254	FALSE	0.0329824	0.895104	FALSE
sp|Q8CB44|GRAM4_MOUSE	Gramd4	GRAM4_MOUSE GRAM domain-containing protein 4	-0.210321	0.192124	FALSE	-0.0120202	0.969305	FALSE	-0.115308	0.572019	FALSE	0.0184317	0.931399	FALSE	-0.0199321	0.940798	FALSE	0.137885	0.554326	FALSE	-0.153149	0.476541	FALSE	-0.143747	0.551524	FALSE	-0.110284	0.689893	FALSE	0.0655557	0.846086	FALSE
sp|Q9QZW0|AT11C_MOUSE	Atp11c	AT11C_MOUSE Probable phospholipid-transporting ATPase 11C	-0.286777	0.531444	FALSE	-0.166942	0.586377	FALSE	-0.460866	0.453055	FALSE	-0.0510819	0.901755	FALSE	-0.593286	0.106237	FALSE	-0.764085	0.0803525	FALSE	-0.125768	0.803868	FALSE	-0.228489	0.696864	FALSE	-0.195964	0.367706	FALSE	-0.0627995	0.511462	FALSE
sp|Q61102|ABCB7_MOUSE	Abcb7	ABCB7_MOUSE ATP-binding cassette sub-family B member 7, mitochondrial	0.0330532	0.823146	FALSE	-0.211255	0.200927	FALSE	0.138188	0.702766	FALSE	0.0491929	0.926836	FALSE	0.0965965	0.764371	FALSE	-0.380658	0.251336	FALSE	0.315104	0.627835	FALSE	-0.081135	0.895495	FALSE	-0.0937044	0.517496	FALSE	0.096743	0.629787	FALSE
sp|Q9D0F9|PGM1_MOUSE	Pgm1	PGM1_MOUSE Phosphoglucomutase-1	0.311977	0.469927	FALSE	0.00671957	0.990425	FALSE	0.185666	0.65858	FALSE	0.429342	0.260785	FALSE	0.0137825	0.968921	FALSE	0.462327	0.294185	FALSE	0.271033	0.520337	FALSE	0.385792	0.438536	FALSE	0.220017	0.460621	FALSE	0.366901	0.416047	FALSE
sp|Q8BMG1|ATRIP_MOUSE	Atrip	ATRIP_MOUSE ATR-interacting protein	-0.0453452	0.91489	FALSE	0.314306	0.383888	FALSE	-0.0122564	0.915141	FALSE	0.688099	0.336885	FALSE	-0.0878298	0.621392	FALSE	0.646394	0.0901854	FALSE	0.354308	0.292318	FALSE	0.644096	0.127261	FALSE	-0.0934921	0.859966	FALSE	0.28309	0.664342	FALSE
sp|P97449|AMPN_MOUSE	Anpep	AMPN_MOUSE Aminopeptidase N	0.785996	0.103084	FALSE	0.750552	0.173404	FALSE	-0.219864	0.874536	FALSE	0.724544	0.541006	FALSE	-0.541613	0.458824	FALSE	0.447097	0.525402	FALSE	0.494026	0.184472	FALSE	0.63126	0.190856	FALSE	-0.0206046	0.971699	FALSE	0.456595	0.60539	FALSE
sp|Q80TR8|VPRBP_MOUSE	Vprbp	VPRBP_MOUSE Protein VPRBP	0.114262	0.785999	FALSE	-0.0712242	0.85851	FALSE	0.0274083	0.935714	FALSE	-0.082562	0.76484	FALSE	0.0328383	0.896097	FALSE	-0.302674	0.0871225	FALSE	0.0203052	0.921255	FALSE	-0.118655	0.470469	FALSE	0.0260953	0.959222	FALSE	-0.0744037	0.867817	FALSE
sp|Q9ERE7|MESD_MOUSE	Mesdc2	MESD_MOUSE LDLR chaperone MESD	-0.0354856	0.850565	FALSE	-0.206891	0.314809	FALSE	-0.000178412	0.997691	FALSE	0.0726224	0.402046	FALSE	-0.0651172	0.171885	FALSE	-0.124375	0.214334	FALSE	-0.0684852	0.44089	FALSE	-0.0856932	0.314617	FALSE	-0.0287992	0.763684	FALSE	0.0460449	0.803383	FALSE
sp|Q78ZA7|NP1L4_MOUSE	Nap1l4	NP1L4_MOUSE Nucleosome assembly protein 1-like 4	-0.146586	0.712838	FALSE	-0.227131	0.0815742	FALSE	0.157865	0.19224	FALSE	0.183337	0.312915	FALSE	-0.193397	0.440759	FALSE	-0.135602	0.686275	FALSE	-0.107874	0.334104	FALSE	-0.0714027	0.334609	FALSE	-0.0213111	0.936125	FALSE	-0.303477	0.18972	FALSE
sp|P28656|NP1L1_MOUSE	Nap1l1	NP1L1_MOUSE Nucleosome assembly protein 1-like 1	-0.215436	0.808715	FALSE	-0.811758	0.0481208	FALSE	0.153322	0.805411	FALSE	-0.28738	0.265081	FALSE	-0.476738	0.414167	FALSE	-0.53888	0.393881	FALSE	-0.37947	0.223278	FALSE	-0.456132	0.0798004	FALSE	-0.0108804	0.975222	FALSE	-0.658649	0.321976	FALSE
sp|P17012|ZFX_MOUSE	Zfx	ZFX_MOUSE Zinc finger X-chromosomal protein	-0.246039	0.28611	FALSE	-0.318915	0.383257	FALSE	0.241146	0.113427	FALSE	-0.141341	0.256424	FALSE	-0.0449424	0.714591	FALSE	-0.659498	0.00500053	TRUE	-0.0741637	0.849705	FALSE	-0.281633	0.526001	FALSE	-0.00383242	0.943264	FALSE	-0.0963061	0.606456	FALSE
tr|Q9CPX4|Q9CPX4_MOUSE	Ftl1	Q9CPX4_MOUSE Ferritin	1.22778	0.244146	FALSE	1.33646	0.328908	FALSE	0.213648	0.666585	FALSE	0.279143	0.435715	FALSE	-0.0486414	0.921706	FALSE	-0.0403215	0.931962	FALSE	2.06369	0.0179389	FALSE	1.90761	0.0447388	FALSE	0.228653	0.528539	FALSE	0.0634679	0.688466	FALSE
sp|Q8BRB7|KAT6B_MOUSE	Kat6b	KAT6B_MOUSE Histone acetyltransferase KAT6B	-0.850401	0.176678	FALSE	-0.828577	0.224064	FALSE	-0.144922	0.579456	FALSE	-0.222299	0.150727	FALSE	-0.365329	0.251487	FALSE	-0.36285	0.282978	FALSE	-0.398628	0.182363	FALSE	-0.510265	0.0796968	FALSE	-0.0841602	0.283739	FALSE	-0.0512912	0.586955	FALSE
sp|Q8BZ21|KAT6A_MOUSE	Kat6a	KAT6A_MOUSE Histone acetyltransferase KAT6A	-0.534295	0.0609175	FALSE	-0.456055	0.150569	FALSE	0.138406	0.180494	FALSE	0.238411	0.0754578	FALSE	-0.14859	0.410915	FALSE	-0.00487588	0.976078	FALSE	-0.346311	0.0806873	FALSE	-0.240211	0.168879	FALSE	-0.0852432	0.677898	FALSE	0.0789644	0.69365	FALSE
sp|Q8CHK4|KAT5_MOUSE	Kat5	KAT5_MOUSE Histone acetyltransferase KAT5	-0.128655	0.0932018	FALSE	-0.522908	0.0113059	FALSE	0.321629	0.31726	FALSE	-0.067486	0.88152	FALSE	-0.0207622	0.876231	FALSE	-0.808201	0.0700376	FALSE	0.0618674	0.68493	FALSE	0.0195389	0.893823	FALSE	0.0869342	0.380904	FALSE	-0.11049	0.657837	FALSE
sp|Q9D4H1|EXOC2_MOUSE	Exoc2	EXOC2_MOUSE Exocyst complex component 2	0.315312	0.0566203	FALSE	0.19724	0.0469024	FALSE	-0.0317672	0.318299	FALSE	-0.0515754	0.155987	FALSE	0.0827658	0.271846	FALSE	-0.108597	0.225028	FALSE	0.236043	0.023772	FALSE	0.0128387	0.881936	FALSE	0.0823572	0.570404	FALSE	-0.115987	0.446866	FALSE
sp|Q80Y19|RHGBA_MOUSE	Arhgap11a	RHGBA_MOUSE Rho GTPase-activating protein 11A	0.0607237	0.725618	FALSE	0.0955659	0.550743	FALSE	0.086542	0.613479	FALSE	-0.123158	0.595405	FALSE	0.11959	0.683284	FALSE	-0.0559125	0.796819	FALSE	0.0628791	0.505992	FALSE	-0.0336282	0.698463	FALSE	0.0393247	0.791416	FALSE	-0.0487859	0.686846	FALSE
sp|Q3UDW8|HGNAT_MOUSE	Hgsnat	HGNAT_MOUSE Heparan-alpha-glucosaminide N-acetyltransferase	-0.0442281	0.856631	FALSE	0.17558	0.442074	FALSE	-0.0847419	0.713602	FALSE	0.176132	0.494579	FALSE	-0.186516	0.620622	FALSE	-0.335385	0.0399053	FALSE	-0.0787642	0.749825	FALSE	-0.045752	0.871223	FALSE	0.07805	0.680469	FALSE	0.171767	0.444147	FALSE
tr|E9PUJ6|E9PUJ6_MOUSE	Mycbp2	E9PUJ6_MOUSE E3 ubiquitin-protein ligase MYCBP2	0.149147	0.11178	FALSE	0.205514	0.167242	FALSE	0.150259	0.118256	FALSE	0.25462	0.128761	FALSE	0.12553	0.504009	FALSE	0.199315	0.434712	FALSE	0.0528922	0.838664	FALSE	0.101952	0.704122	FALSE	0.1833	0.528586	FALSE	0.213828	0.344482	FALSE
sp|Q6P9S7|GLT10_MOUSE	Galnt10	GLT10_MOUSE Polypeptide N-acetylgalactosaminyltransferase 10	0.431462	0.107538	FALSE	0.487882	0.0708958	FALSE	-0.188029	0.709125	FALSE	-0.0353213	0.944406	FALSE	-0.011174	0.978785	FALSE	0.217031	0.617496	FALSE	-0.0899326	0.601751	FALSE	0.210519	0.383546	FALSE	0.162003	0.112957	FALSE	0.395451	0.20057	FALSE
sp|Q8R3I2|MBOA2_MOUSE	Mboat2	MBOA2_MOUSE Lysophospholipid acyltransferase 2	-0.78059	0.200761	FALSE	-0.254426	0.224703	FALSE	-0.304085	0.223782	FALSE	-0.440804	0.176927	FALSE	-0.178876	0.0747963	FALSE	-0.437482	0.116668	FALSE	-0.826909	0.0811936	FALSE	-0.604484	0.0404815	FALSE	-0.321421	0.0633343	FALSE	-0.120444	0.428116	FALSE
sp|Q68FE6|FA65A_MOUSE	Fam65a	FA65A_MOUSE Protein FAM65A	0.144195	0.26855	FALSE	0.01031	0.936825	FALSE	-0.160816	0.247297	FALSE	-0.00749716	0.949234	FALSE	-0.0161136	0.843047	FALSE	0.121823	0.223652	FALSE	-0.029438	0.844408	FALSE	0.0748573	0.551187	FALSE	0.205393	0.516698	FALSE	0.151254	0.388892	FALSE
sp|Q91YJ5|IF2M_MOUSE	Mtif2	IF2M_MOUSE Translation initiation factor IF-2, mitochondrial	0.178321	0.653435	FALSE	0.0251577	0.911739	FALSE	0.0744169	0.771166	FALSE	0.103166	0.604658	FALSE	0.0437631	0.464163	FALSE	-0.119269	0.0804153	FALSE	0.0426391	0.90131	FALSE	-0.0437047	0.850079	FALSE	0.0783498	0.0636688	FALSE	-0.0277315	0.680585	FALSE
sp|Q8R0K9|E2F4_MOUSE	E2f4	E2F4_MOUSE Transcription factor E2F4	0.0243618	0.658873	FALSE	-0.272925	0.393669	FALSE	0.246505	0.584396	FALSE	-0.303623	0.453451	FALSE	0.305014	0.511742	FALSE	0.0288007	0.940153	FALSE	-0.0730798	0.695155	FALSE	-0.268049	0.163729	FALSE	0.0027165	0.973232	FALSE	-0.240728	0.588827	FALSE
sp|Q9EPU4|CPSF1_MOUSE	Cpsf1	CPSF1_MOUSE Cleavage and polyadenylation specificity factor subunit 1	-0.210263	0.0277643	FALSE	-0.244014	0.0869018	FALSE	-0.171071	0.0742331	FALSE	-0.268323	0.0209493	FALSE	-0.0453143	0.540635	FALSE	-0.205537	0.211131	FALSE	-0.200432	0.0697738	FALSE	-0.22742	0.00975732	FALSE	-0.0526815	0.436436	FALSE	-0.0931562	0.216972	FALSE
sp|Q8K1A6|C2D1A_MOUSE	Cc2d1a	C2D1A_MOUSE Coiled-coil and C2 domain-containing protein 1A	0.0175816	0.893857	FALSE	-0.302227	0.0771317	FALSE	0.029081	0.807312	FALSE	0.0573882	0.0222577	FALSE	-0.0469669	0.522151	FALSE	-0.0213489	0.789225	FALSE	0.0522158	0.602569	FALSE	-0.161914	0.0356589	FALSE	0.0248828	0.898235	FALSE	-0.126405	0.553977	FALSE
sp|Q9R0Q4|MO4L2_MOUSE	Morf4l2	MO4L2_MOUSE Mortality factor 4-like protein 2	-0.22323	0.486071	FALSE	0.010061	0.846266	FALSE	-0.0287316	0.760018	FALSE	-0.548653	0.0966976	FALSE	0.0455557	0.804253	FALSE	-0.231065	0.127661	FALSE	0.170616	0.431044	FALSE	0.14899	0.482781	FALSE	-0.109056	0.432625	FALSE	-0.157849	0.569513	FALSE
sp|P58059|RT21_MOUSE	Mrps21	RT21_MOUSE 28S ribosomal protein S21, mitochondrial	-0.421205	0.0405751	FALSE	-0.486189	0.00432682	FALSE	-0.224743	0.48793	FALSE	-0.236568	0.635841	FALSE	-0.106261	0.587944	FALSE	-0.49114	0.481234	FALSE	-0.305755	0.453907	FALSE	-0.736785	0.0479523	FALSE	-0.592626	0.124735	FALSE	-0.742048	0.00444401	TRUE
sp|Q60710|SAMH1_MOUSE	Samhd1	SAMH1_MOUSE Deoxynucleoside triphosphate triphosphohydrolase SAMHD1	0.312691	0.204866	FALSE	0.260192	0.229346	FALSE	-0.0023049	0.987345	FALSE	0.0863572	0.553878	FALSE	0.289607	0.0245692	FALSE	0.443986	0.019768	FALSE	0.32821	0.0924808	FALSE	0.293226	0.260767	FALSE	0.281269	0.23411	FALSE	0.434412	0.165916	FALSE
sp|Q923G2|RPAB3_MOUSE	Polr2h	RPAB3_MOUSE DNA-directed RNA polymerases I, II, and III subunit RPABC3	0.17848	0.708647	FALSE	-0.217473	0.694766	FALSE	0.246895	0.610171	FALSE	-0.430303	0.410682	FALSE	-0.139891	0.697867	FALSE	-0.279204	0.414742	FALSE	0.197494	0.758124	FALSE	-0.228946	0.697411	FALSE	0.158626	0.674608	FALSE	-0.185876	0.591835	FALSE
tr|F7A6H4|F7A6H4_MOUSE	Rnf213	F7A6H4_MOUSE E3 ubiquitin-protein ligase RNF213	-0.608656	0.670392	FALSE	-0.852499	0.547841	FALSE	0.0354614	0.463385	FALSE	0.11359	0.269415	FALSE	-0.137582	0.576351	FALSE	-0.226788	0.149165	FALSE	0.322944	0.737768	FALSE	-0.0448344	0.957305	FALSE	-0.236221	0.666332	FALSE	-0.0248152	0.972034	FALSE
sp|Q8BJW5|NOL11_MOUSE	Nol11	NOL11_MOUSE Nucleolar protein 11	-0.145218	0.532107	FALSE	0.0111225	0.962952	FALSE	0.27837	0.106128	FALSE	-0.227537	0.124105	FALSE	0.337346	0.012449	FALSE	-0.00608864	0.970478	FALSE	0.00992478	0.837178	FALSE	0.0460664	0.623532	FALSE	0.0563111	0.70645	FALSE	0.0137633	0.915292	FALSE
sp|Q91WS7|DEPD7_MOUSE	Depdc7	DEPD7_MOUSE DEP domain-containing protein 7	0.235156	0.482843	FALSE	0.646824	0.187214	FALSE	-0.46489	0.618554	FALSE	-0.244167	0.771808	FALSE	-0.502371	0.311873	FALSE	0.075489	0.837078	FALSE	-0.133081	0.710572	FALSE	0.235389	0.305792	FALSE	-0.0724848	0.915063	FALSE	0.210174	0.779483	FALSE
sp|B1AZI6|THOC2_MOUSE	Thoc2	THOC2_MOUSE THO complex subunit 2	0.0252216	0.73645	FALSE	0.0761667	0.491708	FALSE	0.00256222	0.992282	FALSE	-0.0201433	0.949047	FALSE	0.018464	0.92923	FALSE	-0.0919135	0.629931	FALSE	0.0462555	0.880833	FALSE	0.00510639	0.987345	FALSE	-0.0231767	0.644914	FALSE	-0.0215661	0.833842	FALSE
tr|Q5NCJ0|Q5NCJ0_MOUSE	Rapgef6	Q5NCJ0_MOUSE Protein Rapgef6	-0.5748	0.00838591	FALSE	-0.402139	0.014108	FALSE	-0.087438	0.749749	FALSE	0.158384	0.653195	FALSE	-0.0394908	0.726025	FALSE	0.14731	0.023086	FALSE	-0.209211	0.0487896	FALSE	-0.172266	0.301804	FALSE	-0.0650922	0.792419	FALSE	0.0417687	0.883081	FALSE
sp|Q8CD15|MINA_MOUSE	Mina	MINA_MOUSE Bifunctional lysine-specific demethylase and histidyl-hydroxylase MINA	0.143639	0.757428	FALSE	0.189675	0.510662	FALSE	0.0342104	0.890365	FALSE	-0.158099	0.415244	FALSE	0.0587353	0.533181	FALSE	-0.197503	0.150685	FALSE	0.0700866	0.830228	FALSE	0.123793	0.561132	FALSE	-0.0168846	0.953362	FALSE	-0.0163871	0.935884	FALSE
sp|Q8CHG7|RPGF2_MOUSE	Rapgef2	RPGF2_MOUSE Rap guanine nucleotide exchange factor 2	0.123341	0.557557	FALSE	0.157908	0.391381	FALSE	0.207907	0.514924	FALSE	0.506546	0.219964	FALSE	0.101165	0.54598	FALSE	0.43329	0.0841602	FALSE	0.245727	0.436329	FALSE	0.542634	0.165657	FALSE	0.403882	0.195367	FALSE	0.551895	0.0679221	FALSE
sp|Q8BUB4|WDFY2_MOUSE	Wdfy2	WDFY2_MOUSE WD repeat and FYVE domain-containing protein 2	0.239861	0.324282	FALSE	0.494107	0.0437471	FALSE	-0.330754	0.398893	FALSE	-0.193352	0.462518	FALSE	0.0869149	0.132285	FALSE	0.250494	0.162203	FALSE	0.227503	0.493243	FALSE	0.443432	0.232068	FALSE	0.22306	0.479727	FALSE	0.37691	0.295529	FALSE
sp|Q8VI33|TAF9_MOUSE	Taf9	TAF9_MOUSE Transcription initiation factor TFIID subunit 9	0.0271537	0.808005	FALSE	0.0722084	0.0467274	FALSE	0.34069	0.104693	FALSE	0.200857	0.161002	FALSE	0.363672	0.0168111	FALSE	0.396384	0.0504625	FALSE	0.21727	0.00945688	FALSE	0.348247	0.1069	FALSE	0.338126	0.18953	FALSE	0.464858	0.103205	FALSE
sp|Q8R1J3|ZCHC9_MOUSE	Zcchc9	ZCHC9_MOUSE Zinc finger CCHC domain-containing protein 9	-0.0696008	0.83464	FALSE	-0.12172	0.583218	FALSE	-0.306271	0.384638	FALSE	-0.551164	0.114883	FALSE	-0.46268	0.164395	FALSE	-0.453256	0.0459132	FALSE	-0.288871	0.152532	FALSE	-0.141137	0.199116	FALSE	-0.251126	0.292302	FALSE	-0.270242	0.00209145	FALSE
sp|P63321|RALA_MOUSE	Rala	RALA_MOUSE Ras-related protein Ral-A	0.374692	0.041827	FALSE	0.267987	0.0663865	FALSE	0.164466	0.196265	FALSE	0.0298474	0.751141	FALSE	0.05199	0.763244	FALSE	-0.135192	0.603732	FALSE	0.252905	0.10153	FALSE	-0.0807743	0.105356	FALSE	0.12671	0.164362	FALSE	-0.139309	0.213692	FALSE
sp|Q9JIW9|RALB_MOUSE	Ralb	RALB_MOUSE Ras-related protein Ral-B	0.243252	0.0328256	FALSE	0.459841	0.165315	FALSE	-0.0589781	0.422091	FALSE	0.313157	0.21064	FALSE	-0.594699	0.0567162	FALSE	-0.176868	0.473598	FALSE	-0.0976429	0.538759	FALSE	0.186312	0.292606	FALSE	-0.127815	0.649237	FALSE	-0.0997183	0.80669	FALSE
sp|P62264|RS14_MOUSE	Rps14	RS14_MOUSE 40S ribosomal protein S14	0.0113708	0.930516	FALSE	-0.080348	0.46052	FALSE	-0.00496774	0.965198	FALSE	-0.260306	0.0423844	FALSE	-0.0140187	0.921579	FALSE	-0.237169	0.0258525	FALSE	0.0770756	0.67732	FALSE	-0.186803	0.302935	FALSE	-0.023482	0.907014	FALSE	-0.112624	0.258837	FALSE
sp|Q8BHX3|BOREA_MOUSE	Cdca8	BOREA_MOUSE Borealin	-0.314577	0.38472	FALSE	-0.376232	0.333587	FALSE	0.131689	0.746643	FALSE	-0.162706	0.640506	FALSE	-0.232492	0.339601	FALSE	-0.287901	0.468999	FALSE	0.00554307	0.955785	FALSE	-0.0660396	0.354849	FALSE	0.182018	0.762383	FALSE	0.010777	0.986195	FALSE
sp|Q9D0F1|NDC80_MOUSE	Ndc80	NDC80_MOUSE Kinetochore protein NDC80 homolog	0.0686827	0.820223	FALSE	0.126594	0.667953	FALSE	0.0561237	0.015869	FALSE	0.0270774	0.889354	FALSE	-0.0346449	0.502715	FALSE	0.201967	0.108383	FALSE	-0.23052	0.158845	FALSE	-0.11683	0.661364	FALSE	0.156772	0.362096	FALSE	0.134722	0.206921	FALSE
sp|Q9D3U0|PUS10_MOUSE	Pus10	PUS10_MOUSE Putative tRNA pseudouridine synthase Pus10	-0.426296	0.404202	FALSE	-0.173767	0.50878	FALSE	-0.0746718	0.452696	FALSE	-0.214632	0.410459	FALSE	0.3268	0.475054	FALSE	0.119813	0.806131	FALSE	0.0922696	0.694333	FALSE	0.111926	0.625336	FALSE	-0.106146	0.704584	FALSE	-0.072979	0.847955	FALSE
sp|Q5SX79|SHRM1_MOUSE	Shroom1	SHRM1_MOUSE Protein Shroom1	-0.202233	0.384072	FALSE	-0.0565283	0.599558	FALSE	-0.274244	0.422847	FALSE	-0.196101	0.242503	FALSE	-0.525561	0.261485	FALSE	0.181239	0.601674	FALSE	-0.13146	0.400151	FALSE	0.137213	0.726973	FALSE	-0.666415	0.246244	FALSE	-0.174748	0.604033	FALSE
sp|Q9CR46|SKA2_MOUSE	Ska2	SKA2_MOUSE Spindle and kinetochore-associated protein 2	-0.704288	0.0801677	FALSE	-0.767973	0.0414381	FALSE	-0.190997	0.445064	FALSE	-0.350468	0.247869	FALSE	-0.39478	0.678435	FALSE	-0.768754	0.24753	FALSE	-0.405319	0.624494	FALSE	-0.612586	0.251467	FALSE	-0.306255	0.33724	FALSE	-0.53464	0.239738	FALSE
sp|Q812A2|SRGP3_MOUSE	Srgap3	SRGP3_MOUSE SLIT-ROBO Rho GTPase-activating protein 3	-0.0972441	0.501677	FALSE	0.132751	0.391161	FALSE	-0.199722	0.643118	FALSE	0.188539	0.64934	FALSE	0.100556	0.591715	FALSE	0.425673	0.0166728	FALSE	0.0355553	0.895313	FALSE	0.314269	0.272264	FALSE	-0.132998	0.412882	FALSE	0.279843	0.274802	FALSE
sp|Q91Z67|SRGP2_MOUSE	Srgap2	SRGP2_MOUSE SLIT-ROBO Rho GTPase-activating protein 2	-0.408543	0.103925	FALSE	-0.408525	0.0304605	FALSE	-0.142905	0.26982	FALSE	0.210947	0.113947	FALSE	-0.256438	0.144263	FALSE	-0.113416	0.466724	FALSE	-0.306201	0.122849	FALSE	-0.302562	0.154994	FALSE	-0.196314	0.192607	FALSE	-0.148897	0.253691	FALSE
tr|B2KF50|B2KF50_MOUSE	Uhrf1bp1	B2KF50_MOUSE Protein Uhrf1bp1	0.390831	0.202084	FALSE	0.358208	0.208498	FALSE	0.0742885	0.784119	FALSE	0.197117	0.408472	FALSE	0.112054	0.443101	FALSE	0.465547	0.0598679	FALSE	0.0923951	0.0357516	FALSE	0.225697	0.424462	FALSE	0.175331	0.418178	FALSE	0.52424	0.091343	FALSE
sp|Q6ZPR5|NSMA3_MOUSE	Smpd4	NSMA3_MOUSE Sphingomyelin phosphodiesterase 4	0.0388086	0.839651	FALSE	0.296018	0.27766	FALSE	-0.132085	0.216566	FALSE	-0.0433369	0.641626	FALSE	0.00935979	0.914103	FALSE	0.0504014	0.538092	FALSE	-0.0298958	0.755657	FALSE	0.0189601	0.862555	FALSE	0.0344673	0.784146	FALSE	0.113521	0.356263	FALSE
sp|Q8BZR9|CQ085_MOUSE	Ncbp3	CQ085_MOUSE Uncharacterized protein C17orf85 homolog	-0.0879314	0.342699	FALSE	-0.0555453	0.681632	FALSE	-0.183132	0.149407	FALSE	-0.0170069	0.767318	FALSE	-0.0527867	0.614842	FALSE	-0.0295791	0.810677	FALSE	-0.218343	0.296002	FALSE	-0.0148628	0.903984	FALSE	-0.209914	0.432966	FALSE	-0.0313249	0.58251	FALSE
tr|Q5F258|Q5F258_MOUSE	Git1	Q5F258_MOUSE ARF GTPase-activating protein GIT1	-0.198079	0.156628	FALSE	-0.144068	0.040617	FALSE	-0.0101404	0.949518	FALSE	0.0427489	0.775076	FALSE	0.0410045	0.825022	FALSE	0.138934	0.213744	FALSE	0.0412575	0.84132	FALSE	-0.0602466	0.772377	FALSE	-0.0552288	0.830585	FALSE	-0.118001	0.732714	FALSE
tr|E9PVA6|E9PVA6_MOUSE	Git2	E9PVA6_MOUSE ARF GTPase-activating protein GIT2	0.327437	0.139673	FALSE	0.0725949	0.432705	FALSE	0.296839	0.0110553	FALSE	0.143997	0.354437	FALSE	0.244373	0.0686536	FALSE	0.397016	0.0300568	FALSE	0.268372	0.304683	FALSE	0.188081	0.349898	FALSE	0.317433	0.0232444	FALSE	0.109353	0.423883	FALSE
sp|A6PWY4|WDR76_MOUSE	Wdr76	WDR76_MOUSE WD repeat-containing protein 76	-0.510529	0.35255	FALSE	-0.666433	0.237127	FALSE	-0.0185541	0.953045	FALSE	0.020716	0.944233	FALSE	-0.388559	0.402301	FALSE	-0.428878	0.352883	FALSE	-0.559881	0.160026	FALSE	-0.717155	0.109679	FALSE	-0.170597	0.368785	FALSE	-0.170957	0.565995	FALSE
sp|Q99JB8|PACN3_MOUSE	Pacsin3	PACN3_MOUSE Protein kinase C and casein kinase II substrate protein 3	0.616689	0.0354292	FALSE	0.65316	0.189755	FALSE	0.219619	0.303902	FALSE	0.498756	0.0583134	FALSE	0.0573796	0.630536	FALSE	0.459062	0.0639656	FALSE	0.693154	0.0716266	FALSE	0.665082	0.0779428	FALSE	0.138085	0.48557	FALSE	0.304624	0.153891	FALSE
sp|Q7TNV0|DEK_MOUSE	Dek	DEK_MOUSE Protein DEK	-0.206403	0.139943	FALSE	-0.187843	0.279842	FALSE	-0.175297	0.184262	FALSE	-0.0304806	0.512352	FALSE	-0.143789	0.155364	FALSE	-0.0797795	0.584985	FALSE	-0.178586	0.0648041	FALSE	-0.254624	0.0368919	FALSE	-0.116168	0.132822	FALSE	-0.059849	0.466625	FALSE
tr|E9QA22|E9QA22_MOUSE	Zfp644	E9QA22_MOUSE Protein Zfp644	-0.193718	0.625548	FALSE	-0.192031	0.670301	FALSE	-0.297852	0.227326	FALSE	-0.397759	0.202268	FALSE	-0.521772	0.0236079	FALSE	-0.543365	0.0832112	FALSE	-0.620316	0.00126301	TRUE	-0.609713	0.00229887	TRUE	-0.200192	0.138409	FALSE	-0.316258	0.0530418	FALSE
sp|Q7TQ95|LNP_MOUSE	Lnp	LNP_MOUSE Protein lunapark	0.0845079	0.436267	FALSE	-0.0113727	0.906123	FALSE	0.0245315	0.892285	FALSE	-0.0761249	0.786162	FALSE	-0.101977	0.641893	FALSE	-0.465725	0.0403333	FALSE	0.135458	0.26985	FALSE	0.0704184	0.664404	FALSE	-0.0545863	0.49131	FALSE	-0.095373	0.31412	FALSE
sp|Q9EPU0|RENT1_MOUSE	Upf1	RENT1_MOUSE Regulator of nonsense transcripts 1	-0.0640018	0.595711	FALSE	0.0961181	0.442853	FALSE	0.102057	0.574751	FALSE	0.0158324	0.898577	FALSE	0.0418972	0.782625	FALSE	0.206866	0.3066	FALSE	-0.0689992	0.410522	FALSE	-0.0358435	0.731552	FALSE	0.00369571	0.985999	FALSE	-0.0680253	0.801935	FALSE
sp|Q6ZQJ5|DNA2_MOUSE	Dna2	DNA2_MOUSE DNA replication ATP-dependent helicase/nuclease DNA2	0.00641869	0.984766	FALSE	0.0292634	0.949882	FALSE	-0.0165951	0.971959	FALSE	-0.00252554	0.99592	FALSE	0.0713589	0.837793	FALSE	0.227768	0.258019	FALSE	-0.0140398	0.974201	FALSE	-0.0604775	0.903002	FALSE	0.118484	0.748349	FALSE	0.231157	0.327148	FALSE
sp|A2AJ15|MA1B1_MOUSE	Man1b1	MA1B1_MOUSE Endoplasmic reticulum mannosyl-oligosaccharide 1,2-alpha-mannosidase	0.297813	0.365761	FALSE	0.529155	0.252094	FALSE	0.0352747	0.846029	FALSE	0.149726	0.374039	FALSE	0.269803	0.123828	FALSE	0.372625	0.115465	FALSE	0.325769	0.21565	FALSE	0.463395	0.12277	FALSE	0.179615	0.560265	FALSE	0.120067	0.644118	FALSE
sp|P59729|RIN3_MOUSE	Rin3	RIN3_MOUSE Ras and Rab interactor 3	-0.0936508	0.66628	FALSE	-0.133233	0.757197	FALSE	0.0277111	0.893219	FALSE	0.309046	0.153478	FALSE	0.166457	0.424208	FALSE	0.354094	0.0128318	FALSE	-0.147454	0.58547	FALSE	-0.0665235	0.841164	FALSE	0.042138	0.763185	FALSE	0.329535	0.144021	FALSE
sp|Q8R059|GALE_MOUSE	Gale	GALE_MOUSE UDP-glucose 4-epimerase	-0.0550198	0.955072	FALSE	0.181752	0.852235	FALSE	0.0649102	0.735029	FALSE	0.557437	0.166986	FALSE	0.169623	0.82281	FALSE	0.725969	0.437745	FALSE	0.182123	0.827627	FALSE	0.412146	0.654845	FALSE	0.174276	0.852556	FALSE	0.397086	0.697594	FALSE
sp|Q6S5J6|KRIT1_MOUSE	Krit1	KRIT1_MOUSE Krev interaction trapped protein 1	-0.128581	0.630679	FALSE	0.047895	0.602323	FALSE	0.11995	0.182986	FALSE	0.089311	0.403157	FALSE	0.181435	0.181952	FALSE	0.18038	0.0619057	FALSE	0.242703	0.36704	FALSE	0.26435	0.193722	FALSE	-0.133925	0.157138	FALSE	-0.0698193	0.413972	FALSE
sp|Q02819|NUCB1_MOUSE	Nucb1	NUCB1_MOUSE Nucleobindin-1	-0.552264	0.185061	FALSE	-0.563147	0.185138	FALSE	0.182581	0.452212	FALSE	0.438351	0.240679	FALSE	-0.171523	0.846968	FALSE	-0.512946	0.414317	FALSE	-0.269973	0.304655	FALSE	-0.106272	0.759528	FALSE	-0.165483	0.297741	FALSE	-0.206842	0.577016	FALSE
sp|Q6P6I6|GRL1A_MOUSE	Polr2m	GRL1A_MOUSE DNA-directed RNA polymerase II subunit GRINL1A	-0.488109	0.0062324	FALSE	-0.377169	0.0468668	FALSE	-0.218141	0.406493	FALSE	-0.218036	0.170922	FALSE	-0.0570372	0.740911	FALSE	-0.0262383	0.843329	FALSE	-0.234303	0.165137	FALSE	-0.108571	0.335516	FALSE	-0.311063	0.116615	FALSE	-0.225971	0.0233063	FALSE
tr|E9Q512|E9Q512_MOUSE	Trip11	E9Q512_MOUSE Protein Trip11	0.228536	0.167023	FALSE	0.0794947	0.64541	FALSE	-0.0166169	0.866076	FALSE	0.016644	0.678143	FALSE	-0.00233514	0.989196	FALSE	-0.0566669	0.744435	FALSE	0.236784	0.0417649	FALSE	0.048212	0.720016	FALSE	-0.0312359	0.76568	FALSE	-0.163162	0.196608	FALSE
tr|Q9EQC8|Q9EQC8_MOUSE	Prcc	Q9EQC8_MOUSE Papillary renal cell carcinoma (Translocation-associated)	-0.591768	0.123883	FALSE	0.142972	0.547954	FALSE	-0.198253	0.197469	FALSE	0.0519585	0.734829	FALSE	-0.567433	0.0747389	FALSE	-0.266196	0.403583	FALSE	-0.515983	0.186218	FALSE	0.376984	0.62757	FALSE	-0.636531	0.0526618	FALSE	0.25942	0.335564	FALSE
sp|Q8BL48|UNK_MOUSE	Unk	UNK_MOUSE RING finger protein unkempt homolog	-0.303562	0.299347	FALSE	-0.749145	0.0174422	FALSE	0.00806205	0.979	FALSE	0.241555	0.369849	FALSE	-0.388342	0.057624	FALSE	-0.361725	0.0575803	FALSE	-0.283517	0.0664655	FALSE	-0.639372	0.0472259	FALSE	-0.177016	0.0624176	FALSE	-0.201216	0.203956	FALSE
sp|Q8BKJ9|SIR7_MOUSE	Sirt7	SIR7_MOUSE NAD-dependent protein deacetylase sirtuin-7	-0.134409	0.531058	FALSE	0.456968	0.0110771	FALSE	-0.0905478	0.756105	FALSE	-0.021019	0.890351	FALSE	0.11884	0.368622	FALSE	0.381086	0.247988	FALSE	-0.0824025	0.508453	FALSE	0.274096	0.0834202	FALSE	-0.293756	0.386904	FALSE	0.208435	0.436959	FALSE
sp|Q9WTX8|MD1L1_MOUSE	Mad1l1	MD1L1_MOUSE Mitotic spindle assembly checkpoint protein MAD1	0.0460645	0.778631	FALSE	0.0331193	0.103001	FALSE	-0.132967	0.27153	FALSE	-0.458919	0.100988	FALSE	-0.0521348	0.711856	FALSE	-0.437824	0.0495766	FALSE	-0.0501271	0.766344	FALSE	-0.214802	0.0734215	FALSE	-0.150048	0.285755	FALSE	-0.344586	0.00183577	FALSE
sp|P84089|ERH_MOUSE	Erh	ERH_MOUSE Enhancer of rudimentary homolog	-0.15099	0.566044	FALSE	-0.333044	0.445383	FALSE	0.092179	0.858988	FALSE	0.403517	0.282969	FALSE	-0.264945	0.7752	FALSE	-0.759723	0.375776	FALSE	0.300049	0.528541	FALSE	0.112499	0.790669	FALSE	0.123161	0.581955	FALSE	-0.307559	0.256381	FALSE
sp|Q9Z148|EHMT2_MOUSE	Ehmt2	EHMT2_MOUSE Histone-lysine N-methyltransferase EHMT2	-0.133371	0.621392	FALSE	-0.0790827	0.563355	FALSE	0.0358131	0.768905	FALSE	0.0877675	0.441805	FALSE	-0.0643341	0.45541	FALSE	0.0565382	0.447237	FALSE	-0.190032	0.0338552	FALSE	-0.0930361	0.388787	FALSE	0.0639447	0.712321	FALSE	0.0477301	0.775943	FALSE
tr|E9QLK7|E9QLK7_MOUSE	Trrap	E9QLK7_MOUSE Transformation/transcription domain-associated protein	-0.00815693	0.96453	FALSE	0.0452137	0.820736	FALSE	-0.167046	0.38619	FALSE	-0.109666	0.300637	FALSE	-0.162673	0.429984	FALSE	-0.238432	0.30394	FALSE	-0.179501	0.400364	FALSE	-0.133403	0.496375	FALSE	-0.021232	0.75788	FALSE	0.21465	0.213686	FALSE
tr|Z4YJZ7|Z4YJZ7_MOUSE	Ehmt1	Z4YJZ7_MOUSE Histone-lysine N-methyltransferase EHMT1	-0.0626815	0.892922	FALSE	-0.43522	0.104679	FALSE	0.256359	0.274059	FALSE	0.0485405	0.779558	FALSE	-0.0668321	0.759349	FALSE	-0.0903847	0.701481	FALSE	-0.237257	0.153643	FALSE	-0.437211	0.0397062	FALSE	0.21537	0.492268	FALSE	-0.0931786	0.719434	FALSE
tr|E9PY46|E9PY46_MOUSE	Ift140	E9PY46_MOUSE Protein Ift140	-0.0963299	0.373203	FALSE	-0.18452	0.237439	FALSE	-0.0565724	0.8892	FALSE	0.187344	0.652033	FALSE	-0.0976867	0.0902532	FALSE	-0.006264	0.856366	FALSE	-0.051498	0.796667	FALSE	-0.203543	0.394745	FALSE	0.111164	0.281394	FALSE	0.165895	0.0730293	FALSE
sp|G5E870|TRIPC_MOUSE	Trip12	TRIPC_MOUSE E3 ubiquitin-protein ligase TRIP12	-0.298689	0.0262351	FALSE	-0.0557853	0.684271	FALSE	-0.0730218	0.371613	FALSE	-0.0948987	0.211655	FALSE	-0.0133161	0.949981	FALSE	0.0306365	0.859042	FALSE	-0.134434	0.238938	FALSE	-0.051256	0.637341	FALSE	-0.0745848	0.665748	FALSE	0.0604036	0.783779	FALSE
sp|P58283|RN216_MOUSE	Rnf216	RN216_MOUSE E3 ubiquitin-protein ligase RNF216	0.277721	0.362941	FALSE	-0.234724	0.515255	FALSE	-0.216699	0.606748	FALSE	-0.0397334	0.912061	FALSE	-0.0443708	0.861818	FALSE	-0.161858	0.290364	FALSE	0.0135657	0.933034	FALSE	-0.492015	0.0530399	FALSE	-0.0696354	0.719887	FALSE	0.025082	0.894447	FALSE
sp|Q9JL15|LEG8_MOUSE	Lgals8	LEG8_MOUSE Galectin-8	0.191228	0.787441	FALSE	0.709563	0.285116	FALSE	0.157435	0.372276	FALSE	0.0908401	0.735471	FALSE	0.348843	0.0933177	FALSE	0.37612	0.262542	FALSE	0.316028	0.650707	FALSE	0.551614	0.430251	FALSE	-0.0199517	0.940869	FALSE	0.259743	0.428033	FALSE
sp|Q3UHJ0|AAK1_MOUSE	Aak1	AAK1_MOUSE AP2-associated protein kinase 1	0.00834263	0.974026	FALSE	0.00711364	0.972915	FALSE	0.0244834	0.872439	FALSE	0.194483	0.237161	FALSE	0.0583924	0.215349	FALSE	0.253819	0.0126501	FALSE	-0.0912732	0.303429	FALSE	-0.00711271	0.959137	FALSE	0.188775	0.0119175	FALSE	0.271042	0.0161002	FALSE
sp|Q91Z96|BMP2K_MOUSE	Bmp2k	BMP2K_MOUSE BMP-2-inducible protein kinase	0.00888979	0.970467	FALSE	0.193959	0.545728	FALSE	0.0333104	0.929322	FALSE	-0.0206471	0.948779	FALSE	0.113069	0.407633	FALSE	-0.0452124	0.780057	FALSE	0.189643	0.475393	FALSE	0.278151	0.193802	FALSE	-0.0542884	0.795343	FALSE	-0.00733322	0.971938	FALSE
sp|Q9QXG2|RAE1_MOUSE	Chm	RAE1_MOUSE Rab proteins geranylgeranyltransferase component A 1	0.137329	0.385029	FALSE	-0.114324	0.564371	FALSE	0.144201	0.480707	FALSE	0.0755905	0.687574	FALSE	0.202796	0.263485	FALSE	0.0379041	0.25433	FALSE	0.381951	0.318766	FALSE	0.183053	0.565962	FALSE	0.0440845	0.467715	FALSE	-0.0995781	0.293137	FALSE
sp|Q9QZD5|RAE2_MOUSE	Chml	RAE2_MOUSE Rab proteins geranylgeranyltransferase component A 2	-0.00889287	0.977609	FALSE	-0.433975	0.199176	FALSE	0.300724	0.248988	FALSE	-0.121987	0.743191	FALSE	0.140403	0.303943	FALSE	-0.357221	0.037731	FALSE	0.126152	0.633166	FALSE	-0.0681539	0.683626	FALSE	0.106292	0.151121	FALSE	-0.167436	0.569016	FALSE
sp|Q8CFI5|SYPM_MOUSE	Pars2	SYPM_MOUSE Probable proline--tRNA ligase, mitochondrial	-0.268621	0.618226	FALSE	-0.565184	0.334846	FALSE	0.00695203	0.964097	FALSE	0.115069	0.552386	FALSE	-0.187442	0.423951	FALSE	-0.414213	0.272365	FALSE	-0.133898	0.823294	FALSE	-0.428254	0.50334	FALSE	-0.157336	0.635632	FALSE	-0.237636	0.441698	FALSE
sp|Q9WUA2|SYFB_MOUSE	Farsb	SYFB_MOUSE Phenylalanine--tRNA ligase beta subunit	0.0564525	0.621357	FALSE	-0.10288	0.0383183	FALSE	0.13894	0.188662	FALSE	0.092265	0.228999	FALSE	0.018215	0.89428	FALSE	-0.101788	0.508188	FALSE	-0.0735195	0.189825	FALSE	-0.063405	0.231546	FALSE	0.0689262	0.329733	FALSE	-0.0497404	0.275487	FALSE
sp|Q08943|SSRP1_MOUSE	Ssrp1	SSRP1_MOUSE FACT complex subunit SSRP1	-0.0802464	0.741042	FALSE	0.0544303	0.813819	FALSE	-0.204365	0.407909	FALSE	-0.122897	0.690981	FALSE	-0.0887142	0.640997	FALSE	0.0678089	0.782032	FALSE	-0.136919	0.299636	FALSE	-0.0483802	0.546959	FALSE	0.00591575	0.980411	FALSE	-0.043051	0.855351	FALSE
sp|Q8BP74|PSTK_MOUSE	Pstk	PSTK_MOUSE L-seryl-tRNA(Sec) kinase	0.392367	0.487782	FALSE	0.291557	0.127326	FALSE	-0.0858614	0.631376	FALSE	0.0801602	0.686325	FALSE	0.431829	0.104821	FALSE	0.363877	0.139654	FALSE	0.657456	0.0872562	FALSE	0.267121	0.32882	FALSE	0.12661	0.740751	FALSE	0.238588	0.289836	FALSE
sp|P57716|NICA_MOUSE	Ncstn	NICA_MOUSE Nicastrin	0.281632	0.00522872	FALSE	0.2299	0.0156604	FALSE	-0.0188616	0.924331	FALSE	0.17077	0.190047	FALSE	0.0950313	0.341705	FALSE	-0.0427937	0.57281	FALSE	0.298963	0.384875	FALSE	0.270613	0.4204	FALSE	-0.0189581	0.92414	FALSE	-0.0147728	0.968073	FALSE
sp|O09174|AMACR_MOUSE	Amacr	AMACR_MOUSE Alpha-methylacyl-CoA racemase	0.181752	0.578489	FALSE	0.463598	0.0885756	FALSE	-0.0724442	0.862917	FALSE	0.245186	0.391328	FALSE	0.0176137	0.838184	FALSE	0.297159	0.0788698	FALSE	0.222689	0.469987	FALSE	0.439489	0.20807	FALSE	0.0563349	0.741759	FALSE	0.413938	0.23787	FALSE
sp|Q8VDD9|PHIP_MOUSE	Phip	PHIP_MOUSE PH-interacting protein	-0.0902158	0.866532	FALSE	-0.0916435	0.862593	FALSE	-0.0336878	0.94594	FALSE	0.287057	0.479718	FALSE	-0.158592	0.731178	FALSE	-0.00674625	0.988761	FALSE	-0.250344	0.541459	FALSE	-0.166707	0.627268	FALSE	0.086392	0.849008	FALSE	0.288309	0.679265	FALSE
sp|P53995|APC1_MOUSE	Anapc1	APC1_MOUSE Anaphase-promoting complex subunit 1	-0.137436	0.533527	FALSE	-0.321435	0.231615	FALSE	0.0762856	0.722406	FALSE	-0.00897817	0.962243	FALSE	-0.0628374	0.514409	FALSE	-0.128389	0.189726	FALSE	-0.240802	0.271317	FALSE	-0.350207	0.136101	FALSE	0.0938352	0.281746	FALSE	0.0587193	0.416938	FALSE
sp|Q921C3|BRWD1_MOUSE	Brwd1	BRWD1_MOUSE Bromodomain and WD repeat-containing protein 1	-0.533364	0.0972516	FALSE	-0.498489	0.21574	FALSE	-0.423527	0.301753	FALSE	-0.563776	0.171795	FALSE	-0.270653	0.430319	FALSE	-0.347892	0.353557	FALSE	-0.63974	0.0220502	FALSE	-0.391213	0.0704739	FALSE	-0.153695	0.577288	FALSE	-0.0811056	0.484962	FALSE
sp|A2AHJ4|BRWD3_MOUSE	Brwd3	BRWD3_MOUSE Bromodomain and WD repeat-containing protein 3	0.0243131	0.960511	FALSE	0.205052	0.757456	FALSE	-0.215765	0.691987	FALSE	0.127334	0.725791	FALSE	-0.111185	0.8119	FALSE	-0.0295787	0.93954	FALSE	-0.114044	0.791582	FALSE	0.0329201	0.940423	FALSE	0.28707	0.652731	FALSE	0.665026	0.427261	FALSE
sp|Q91VK1|BZW2_MOUSE	Bzw2	BZW2_MOUSE Basic leucine zipper and W2 domain-containing protein 2	0.183059	0.413372	FALSE	0.00553901	0.981233	FALSE	0.000421394	0.996857	FALSE	-0.222839	0.059315	FALSE	-0.0417718	0.875953	FALSE	-0.33856	0.335699	FALSE	0.0301639	0.711304	FALSE	-0.00883467	0.924133	FALSE	0.139877	0.639939	FALSE	0.0922897	0.779218	FALSE
sp|Q9CQC6|BZW1_MOUSE	Bzw1	BZW1_MOUSE Basic leucine zipper and W2 domain-containing protein 1	0.123275	0.160125	FALSE	0.248223	0.151881	FALSE	0.106712	0.283696	FALSE	0.133111	0.0777929	FALSE	0.113956	0.617401	FALSE	0.323339	0.220435	FALSE	0.061672	0.544817	FALSE	0.202829	0.273153	FALSE	0.054525	0.680565	FALSE	0.0543966	0.751542	FALSE
tr|Q8K119|Q8K119_MOUSE	Pms1	Q8K119_MOUSE Postmeiotic segregation increased 1 (S. cerevisiae)	-0.171201	0.723819	FALSE	-0.444074	0.167607	FALSE	0.109233	0.729991	FALSE	0.0820563	0.766263	FALSE	0.139233	0.558326	FALSE	-0.0136879	0.945073	FALSE	-0.174837	0.610587	FALSE	-0.422655	0.180442	FALSE	0.190328	0.476276	FALSE	0.100551	0.652481	FALSE
sp|Q9WVC3|CAV2_MOUSE	Cav2	CAV2_MOUSE Caveolin-2	0.138259	0.832554	FALSE	-0.539456	0.516595	FALSE	0.164764	0.810139	FALSE	0.242141	0.786567	FALSE	0.182769	0.501345	FALSE	0.286305	0.687807	FALSE	0.116447	0.726299	FALSE	0.244131	0.413705	FALSE	-0.085616	0.872102	FALSE	0.32612	0.560838	FALSE
sp|P49117|NR2C2_MOUSE	Nr2c2	NR2C2_MOUSE Nuclear receptor subfamily 2 group C member 2	-0.295679	0.324444	FALSE	-0.482733	0.130154	FALSE	-0.0492116	0.545286	FALSE	-0.0847914	0.593698	FALSE	-0.344081	0.212615	FALSE	-0.358305	0.195105	FALSE	-0.303224	0.0823292	FALSE	-0.539223	0.0382959	FALSE	-0.0748985	0.382467	FALSE	-0.0731221	0.627096	FALSE
sp|Q62318|TIF1B_MOUSE	Trim28	TIF1B_MOUSE Transcription intermediary factor 1-beta	-0.0535519	0.798682	FALSE	-0.134868	0.528632	FALSE	-0.00125553	0.99485	FALSE	-0.0828601	0.616992	FALSE	0.0297067	0.928587	FALSE	-0.143603	0.624898	FALSE	-0.0916567	0.453999	FALSE	-0.322455	0.0524442	FALSE	-0.0430518	0.717995	FALSE	-0.124836	0.254947	FALSE
sp|Q8C1B1|CAMP2_MOUSE	Camsap2	CAMP2_MOUSE Calmodulin-regulated spectrin-associated protein 2	-0.157152	0.54067	FALSE	-0.0838372	0.771924	FALSE	0.129535	0.675751	FALSE	0.195118	0.520273	FALSE	0.122238	0.582119	FALSE	0.17066	0.398265	FALSE	-0.00846835	0.953283	FALSE	0.088475	0.320178	FALSE	0.169208	0.397711	FALSE	0.130369	0.0366909	FALSE
sp|Q61211|EIF2D_MOUSE	Eif2d	EIF2D_MOUSE Eukaryotic translation initiation factor 2D	0.0179027	0.95199	FALSE	0.0980695	0.716498	FALSE	-0.182931	0.503461	FALSE	-0.0560733	0.787576	FALSE	0.151326	0.0822773	FALSE	0.0780535	0.662204	FALSE	0.0218545	0.926868	FALSE	0.00163519	0.99117	FALSE	-0.0811144	0.783452	FALSE	0.211013	0.536801	FALSE
sp|Q149F1|RUSD2_MOUSE	Rpusd2	RUSD2_MOUSE RNA pseudouridylate synthase domain-containing protein 2	0.154859	0.399482	FALSE	-0.0834013	0.627591	FALSE	0.114965	0.538167	FALSE	-0.173804	0.34071	FALSE	0.135299	0.524836	FALSE	-0.0106895	0.919815	FALSE	0.103161	0.070136	FALSE	0.00706134	0.949818	FALSE	0.0363679	0.752562	FALSE	0.0397662	0.892095	FALSE
sp|Q8R3N1|NOP14_MOUSE	Nop14	NOP14_MOUSE Nucleolar protein 14	-0.174086	0.111191	FALSE	-0.33356	0.135082	FALSE	-0.0372484	0.673503	FALSE	-0.455905	0.0437028	FALSE	-0.163199	0.173317	FALSE	-0.465653	0.0547799	FALSE	-0.159343	0.147504	FALSE	-0.318729	0.16119	FALSE	-0.148215	0.307794	FALSE	-0.373682	0.103914	FALSE
sp|Q78HU3|MB12A_MOUSE	Mvb12a	MB12A_MOUSE Multivesicular body subunit 12A	0.267212	0.185188	FALSE	0.432119	0.0847699	FALSE	0.204484	0.243129	FALSE	0.0992681	0.419177	FALSE	0.111966	0.0846284	FALSE	0.0603983	0.617784	FALSE	0.169228	0.313562	FALSE	0.172738	0.265991	FALSE	0.212897	0.00249607	FALSE	0.0465592	0.488913	FALSE
sp|Q99M31|HSP7E_MOUSE	Hspa14	HSP7E_MOUSE Heat shock 70 kDa protein 14	0.0712465	0.529007	FALSE	0.141584	0.231946	FALSE	-0.0217855	0.771568	FALSE	-0.24567	0.0675419	FALSE	0.0836468	0.351569	FALSE	0.0424741	0.444306	FALSE	0.0191746	0.879963	FALSE	-0.0105679	0.844394	FALSE	0.106655	0.593412	FALSE	0.0175659	0.934903	FALSE
sp|Q9Z2G0|FEM1B_MOUSE	Fem1b	FEM1B_MOUSE Protein fem-1 homolog B	-0.415652	0.262361	FALSE	-0.153599	0.588628	FALSE	-0.614271	0.0376145	FALSE	-0.872141	0.0116881	FALSE	-0.0310149	0.497732	FALSE	-0.438663	0.12196	FALSE	-0.486613	0.273507	FALSE	-0.471992	0.200615	FALSE	-0.743655	0.00672865	TRUE	-0.76969	0.0996488	FALSE
sp|P60330|ESPL1_MOUSE	Espl1	ESPL1_MOUSE Separin	0.0580066	0.360071	FALSE	0.0941094	0.198847	FALSE	0.00335316	0.923677	FALSE	-0.306901	0.07532	FALSE	-0.0582323	0.388304	FALSE	-0.14091	0.149093	FALSE	0.0720815	0.337785	FALSE	0.0778548	0.634087	FALSE	-0.0164063	0.942129	FALSE	-0.173265	0.570053	FALSE
sp|P16546-2|SPTN1_MOUSE	Sptan1	SPTN1_MOUSE Isoform 2 of Spectrin alpha chain, non-erythrocytic 1	-0.236703	0.242688	FALSE	-0.307328	0.0594098	FALSE	-0.154993	0.344546	FALSE	-0.0579589	0.578819	FALSE	-0.237721	0.00444618	FALSE	-0.25901	0.0224581	FALSE	-0.24885	0.105584	FALSE	-0.329481	0.0182901	FALSE	-0.0984122	0.627883	FALSE	-0.337686	0.267369	FALSE
tr|A3KGU7|A3KGU7_MOUSE	Sptan1	A3KGU7_MOUSE Spectrin alpha chain, non-erythrocytic 1	0.418249	0.471241	FALSE	0.526792	0.138203	FALSE	0.221433	0.695361	FALSE	-0.156645	0.828269	FALSE	-0.0985682	0.668541	FALSE	0.0180326	0.952061	FALSE	0.0911505	0.549602	FALSE	0.0470722	0.0692535	FALSE	0.284225	0.544961	FALSE	-0.403718	0.391412	FALSE
sp|Q80V94|AP4E1_MOUSE	Ap4e1	AP4E1_MOUSE AP-4 complex subunit epsilon-1	-0.0543735	0.839596	FALSE	0.130188	0.688717	FALSE	-0.112905	0.681167	FALSE	-0.0604096	0.704571	FALSE	0.0522357	0.769591	FALSE	-0.0939071	0.501535	FALSE	-0.0768049	0.732193	FALSE	-0.0917051	0.760235	FALSE	-0.0624802	0.724383	FALSE	0.117752	0.527282	FALSE
sp|Q5XJY4|PARL_MOUSE	Parl	PARL_MOUSE Presenilins-associated rhomboid-like protein, mitochondrial	0.23393	0.470491	FALSE	0.500602	0.115455	FALSE	0.115395	0.459406	FALSE	-0.244494	0.608429	FALSE	0.0695711	0.724555	FALSE	0.0650934	0.738979	FALSE	0.0129331	0.958015	FALSE	0.035505	0.907278	FALSE	0.0815182	0.442021	FALSE	0.457817	0.0699417	FALSE
sp|Q61024|ASNS_MOUSE	Asns	ASNS_MOUSE Asparagine synthetase [glutamine-hydrolyzing]	0.319594	0.203778	FALSE	-0.0340273	0.80018	FALSE	0.506391	0.205344	FALSE	0.142022	0.680845	FALSE	0.182465	0.49181	FALSE	0.19939	0.442776	FALSE	0.220627	0.127315	FALSE	0.153954	0.212903	FALSE	0.467857	0.25953	FALSE	0.156468	0.649977	FALSE
sp|P19783|COX41_MOUSE	Cox4i1	COX41_MOUSE Cytochrome c oxidase subunit 4 isoform 1, mitochondrial	0.58033	0.130591	FALSE	0.527585	0.0855401	FALSE	0.145446	0.44504	FALSE	-0.0784665	0.655852	FALSE	0.164282	0.393999	FALSE	-0.0146144	0.658011	FALSE	0.296452	0.0797689	FALSE	0.13564	0.302572	FALSE	0.0178719	0.920619	FALSE	0.091419	0.68316	FALSE
sp|P50516|VATA_MOUSE	Atp6v1a	VATA_MOUSE V-type proton ATPase catalytic subunit A	0.572653	0.046612	FALSE	0.507368	0.275905	FALSE	0.0325769	0.849837	FALSE	0.172736	0.475607	FALSE	0.144173	0.536856	FALSE	0.280449	0.387681	FALSE	0.584946	0.013033	FALSE	0.708949	0.0108629	FALSE	0.192418	0.391795	FALSE	0.294496	0.134583	FALSE
sp|Q9QXD8|LIMD1_MOUSE	Limd1	LIMD1_MOUSE LIM domain-containing protein 1	-0.301575	0.521814	FALSE	-0.424279	0.375767	FALSE	-0.192416	0.149113	FALSE	-0.230455	0.110105	FALSE	-0.160112	0.15463	FALSE	-0.216663	0.0807386	FALSE	-0.504277	0.207821	FALSE	-0.491853	0.144072	FALSE	-0.133114	0.673008	FALSE	-0.181478	0.352596	FALSE
sp|Q8K2G4|BBS7_MOUSE	Bbs7	BBS7_MOUSE Bardet-Biedl syndrome 7 protein homolog	0.648614	0.110427	FALSE	0.087596	0.345188	FALSE	0.372408	0.412742	FALSE	0.140953	0.531255	FALSE	0.13769	0.707535	FALSE	0.173985	0.415076	FALSE	0.280387	0.113811	FALSE	0.177716	0.483407	FALSE	0.1991	0.347299	FALSE	0.185332	0.273722	FALSE
sp|O08529|CAN2_MOUSE	Capn2	CAN2_MOUSE Calpain-2 catalytic subunit	0.366659	0.100082	FALSE	0.498153	0.0125156	FALSE	0.286035	0.412513	FALSE	0.254122	0.348348	FALSE	0.290317	0.324553	FALSE	0.431213	0.181167	FALSE	0.31948	0.0470523	FALSE	0.450795	0.058678	FALSE	0.165401	0.117952	FALSE	0.21233	0.215531	FALSE
sp|Q8BHD8|PCMD2_MOUSE	Pcmtd2	PCMD2_MOUSE Protein-L-isoaspartate O-methyltransferase domain-containing protein 2	-0.451689	0.2359	FALSE	-0.447781	0.375934	FALSE	-0.212836	0.774708	FALSE	0.246387	0.705306	FALSE	-0.110782	0.473665	FALSE	0.162203	0.232741	FALSE	-0.213314	0.41525	FALSE	-0.305701	0.404134	FALSE	-0.102623	0.811909	FALSE	-0.054903	0.894908	FALSE
sp|P20615|HXB9_MOUSE	Hoxb9	HXB9_MOUSE Homeobox protein Hox-B9	-0.565638	0.147093	FALSE	0.157046	0.681558	FALSE	-0.759899	0.290919	FALSE	-0.741638	0.0359756	FALSE	-0.611008	0.0836897	FALSE	-0.690328	0.191333	FALSE	-1.03976	0.34665	FALSE	0.0685	0.938312	FALSE	-0.420253	0.136746	FALSE	-0.647784	0.109519	FALSE
sp|P31310|HXA10_MOUSE	Hoxa10	HXA10_MOUSE Homeobox protein Hox-A10	0.418157	0.244584	FALSE	0.101651	0.772197	FALSE	0.474732	0.238158	FALSE	0.116124	0.163943	FALSE	0.33397	0.035149	FALSE	0.0838229	0.666435	FALSE	0.514419	0.433105	FALSE	0.223368	0.652479	FALSE	0.247399	0.0620021	FALSE	0.111193	0.0712954	FALSE
sp|Q9WVA2|TIM8A_MOUSE	Timm8a1	TIM8A_MOUSE Mitochondrial import inner membrane translocase subunit Tim8 A	-0.644647	0.0413787	FALSE	-1.20164	0.0913086	FALSE	0.767716	0.0207925	FALSE	0.667349	0.0435761	FALSE	-0.335207	0.789807	FALSE	-0.979993	0.296799	FALSE	0.210549	0.613643	FALSE	-0.0169767	0.96865	FALSE	0.130469	0.621038	FALSE	-0.0861264	0.7705	FALSE
sp|P14873|MAP1B_MOUSE	Map1b	MAP1B_MOUSE Microtubule-associated protein 1B	-0.0718613	0.79217	FALSE	-0.0981689	0.782983	FALSE	0.0641463	0.625032	FALSE	0.0324317	0.731945	FALSE	0.0467753	0.81711	FALSE	-0.0951327	0.619105	FALSE	-0.242508	0.344286	FALSE	-0.298593	0.320885	FALSE	0.0417897	0.796259	FALSE	-0.186718	0.35681	FALSE
sp|Q9QYR6|MAP1A_MOUSE	Map1a	MAP1A_MOUSE Microtubule-associated protein 1A	-0.616598	0.497159	FALSE	-0.384481	0.606005	FALSE	-0.236842	0.506936	FALSE	0.775631	0.169841	FALSE	-0.468327	0.54566	FALSE	0.612687	0.452238	FALSE	-0.558703	0.164938	FALSE	-0.374172	0.323127	FALSE	0.172562	0.527203	FALSE	0.574549	0.188145	FALSE
sp|Q80WC7|AGFG2_MOUSE	Agfg2	AGFG2_MOUSE Arf-GAP domain and FG repeat-containing protein 2	-0.190995	0.347851	FALSE	-0.0446672	0.774481	FALSE	-0.00455282	0.985627	FALSE	0.437255	0.234617	FALSE	-0.298922	0.0661545	FALSE	0.0329592	0.739498	FALSE	0.325569	0.0467094	FALSE	0.577407	0.0127371	FALSE	0.0218068	0.776089	FALSE	0.284296	0.0404178	FALSE
sp|Q9WVM1|RGAP1_MOUSE	Racgap1	RGAP1_MOUSE Rac GTPase-activating protein 1	-0.091961	0.761895	FALSE	0.249124	0.487476	FALSE	-0.246248	0.290975	FALSE	-0.55652	0.0835024	FALSE	-0.15295	0.452059	FALSE	-0.224499	0.429108	FALSE	0.0702706	0.865307	FALSE	0.290916	0.52273	FALSE	-0.138334	0.33268	FALSE	-0.187875	0.344018	FALSE
sp|Q9R269|PEPL_MOUSE	Ppl	PEPL_MOUSE Periplakin	-0.740952	0.43297	FALSE	-0.673941	0.346859	FALSE	-0.290096	0.155138	FALSE	0.980631	0.0183164	FALSE	-0.304653	0.381595	FALSE	0.840893	0.140814	FALSE	-0.774729	0.168999	FALSE	-0.287644	0.626933	FALSE	-0.198811	0.502198	FALSE	0.358896	0.429353	FALSE
sp|Q58A65|JIP4_MOUSE	Spag9	JIP4_MOUSE C-Jun-amino-terminal kinase-interacting protein 4	0.252212	0.126622	FALSE	0.284131	0.168241	FALSE	-0.00366867	0.969025	FALSE	0.197117	0.0872691	FALSE	0.191996	0.328333	FALSE	0.434025	0.0270074	FALSE	0.249078	0.232557	FALSE	0.383294	0.0983811	FALSE	0.167656	0.0120032	FALSE	0.181888	0.0358724	FALSE
sp|Q9ESN9-2|JIP3_MOUSE	Mapk8ip3	JIP3_MOUSE Isoform 1a of C-Jun-amino-terminal kinase-interacting protein 3	0.501724	0.0655837	FALSE	0.0779978	0.825114	FALSE	0.11965	0.907206	FALSE	0.46757	0.624868	FALSE	0.00322449	0.993599	FALSE	0.457545	0.259334	FALSE	0.317662	0.363507	FALSE	0.21656	0.528779	FALSE	0.666064	0.428763	FALSE	0.381457	0.580237	FALSE
sp|Q9CPQ3|TOM22_MOUSE	Tomm22	TOM22_MOUSE Mitochondrial import receptor subunit TOM22 homolog	0.445123	0.192772	FALSE	0.561608	0.0359849	FALSE	-0.144918	0.629324	FALSE	-0.205941	0.580874	FALSE	0.0957934	0.731629	FALSE	-0.286416	0.386009	FALSE	0.392011	0.167526	FALSE	0.402593	0.104429	FALSE	-0.177097	0.394368	FALSE	-0.00345354	0.978122	FALSE
sp|Q91YI0|ARLY_MOUSE	Asl	ARLY_MOUSE Argininosuccinate lyase	0.115232	0.501051	FALSE	0.163203	0.17849	FALSE	-0.163596	0.533873	FALSE	0.306272	0.252359	FALSE	0.0572151	0.712853	FALSE	0.425015	0.0355772	FALSE	0.114083	0.0664281	FALSE	0.306959	0.025037	FALSE	0.128943	0.21752	FALSE	0.457887	0.0399286	FALSE
sp|Q8BRM2|GORAB_MOUSE	Gorab	GORAB_MOUSE RAB6-interacting golgin	-0.0291027	0.911908	FALSE	0.172302	0.462985	FALSE	-0.0141787	0.703953	FALSE	0.253511	0.151019	FALSE	0.0859878	0.803727	FALSE	-0.0345398	0.912994	FALSE	-0.0159443	0.976806	FALSE	0.0283059	0.957211	FALSE	-0.169675	0.475886	FALSE	-0.013268	0.948228	FALSE
sp|Q8JZY2|COMDA_MOUSE	Commd10	COMDA_MOUSE COMM domain-containing protein 10	-0.111815	0.553763	FALSE	0.0848304	0.576849	FALSE	-0.126945	0.432725	FALSE	0.30181	0.0995573	FALSE	-0.286364	0.118885	FALSE	0.0169394	0.90111	FALSE	-0.0302237	0.54783	FALSE	0.11601	0.41579	FALSE	-0.0756968	0.697979	FALSE	0.274406	0.291276	FALSE
tr|E9PWM3|E9PWM3_MOUSE	Armcx4	E9PWM3_MOUSE Protein Armcx4	-0.10186	0.8529	FALSE	-0.298243	0.584052	FALSE	0.129233	0.58121	FALSE	0.0337879	0.868348	FALSE	-0.0851084	0.745212	FALSE	-0.166718	0.532204	FALSE	-0.158652	0.593231	FALSE	-0.195463	0.273077	FALSE	-0.112251	0.273336	FALSE	-0.310856	0.025958	FALSE
sp|Q8BFR5|EFTU_MOUSE	Tufm	EFTU_MOUSE Elongation factor Tu, mitochondrial	-0.0254746	0.600334	FALSE	0.126789	0.442732	FALSE	0.0427618	0.843171	FALSE	-0.0965469	0.530702	FALSE	0.196266	0.283041	FALSE	0.18316	0.197973	FALSE	0.0106376	0.953872	FALSE	-0.0389119	0.743292	FALSE	-0.0485634	0.711627	FALSE	-0.05007	0.712693	FALSE
sp|Q8K183|PDXK_MOUSE	Pdxk	PDXK_MOUSE Pyridoxal kinase	-0.436462	0.387299	FALSE	-0.728343	0.177544	FALSE	0.115789	0.486862	FALSE	0.182647	0.338167	FALSE	-0.340335	0.0747012	FALSE	-0.0711479	0.480006	FALSE	-0.432783	0.13357	FALSE	-0.483313	0.119293	FALSE	0.0271131	0.871179	FALSE	-0.0204493	0.877902	FALSE
sp|Q8C0I4|EPC2_MOUSE	Epc2	EPC2_MOUSE Enhancer of polycomb homolog 2	-0.620722	0.0167256	FALSE	-0.825545	0.117371	FALSE	-0.118949	0.555823	FALSE	-0.108233	0.614319	FALSE	-0.385944	0.315899	FALSE	-0.62167	0.163074	FALSE	-0.475741	0.055732	FALSE	-0.693733	0.0250008	FALSE	-0.266299	0.0928731	FALSE	-0.265038	0.103859	FALSE
sp|P28740|KIF2A_MOUSE	Kif2a	KIF2A_MOUSE Kinesin-like protein KIF2A	-0.0898266	0.664728	FALSE	0.0964663	0.655258	FALSE	-0.209813	0.411014	FALSE	-0.235375	0.340523	FALSE	-0.131204	0.283487	FALSE	-0.0555701	0.745702	FALSE	-0.171224	0.298978	FALSE	-0.0465835	0.701864	FALSE	-0.106994	0.598405	FALSE	-0.0408246	0.856351	FALSE
sp|Q99KD5|UN45A_MOUSE	Unc45a	UN45A_MOUSE Protein unc-45 homolog A	0.164037	0.533787	FALSE	0.310756	0.228551	FALSE	-0.102717	0.65214	FALSE	-0.0399622	0.823215	FALSE	0.0759908	0.261956	FALSE	0.0565436	0.365081	FALSE	0.0708147	0.663574	FALSE	0.111817	0.548672	FALSE	0.0816726	0.519899	FALSE	0.00649218	0.981857	FALSE
sp|Q922S8|KIF2C_MOUSE	Kif2c	KIF2C_MOUSE Kinesin-like protein KIF2C	-0.213246	0.0572589	FALSE	-0.105598	0.124213	FALSE	-0.00309133	0.988389	FALSE	-0.201699	0.163868	FALSE	-0.039182	0.874746	FALSE	0.0596098	0.777773	FALSE	-0.161015	0.312028	FALSE	-0.221797	0.194623	FALSE	-0.00481539	0.990332	FALSE	-0.23057	0.649221	FALSE
sp|Q8C9X6|EPC1_MOUSE	Epc1	EPC1_MOUSE Enhancer of polycomb homolog 1	-0.171781	0.380798	FALSE	-0.466691	0.0260123	FALSE	0.220841	0.406225	FALSE	0.334055	0.242635	FALSE	-0.118136	0.668665	FALSE	-0.235255	0.138852	FALSE	-0.0469137	0.823715	FALSE	-0.243425	0.224041	FALSE	-0.0415369	0.896381	FALSE	-0.0945768	0.727435	FALSE
sp|Q810V0|MPP10_MOUSE	Mphosph10	MPP10_MOUSE U3 small nucleolar ribonucleoprotein protein MPP10	-0.014881	0.92524	FALSE	-0.142537	0.0806137	FALSE	-0.00640591	0.941707	FALSE	-0.356748	0.0430901	FALSE	-0.0356257	0.589342	FALSE	-0.320898	0.100827	FALSE	0.0476795	0.650753	FALSE	-0.125323	0.19346	FALSE	-0.134646	0.376888	FALSE	-0.403018	0.111442	FALSE
sp|Q9CXF4|TBC15_MOUSE	Tbc1d15	TBC15_MOUSE TBC1 domain family member 15	0.208642	0.491058	FALSE	0.3049	0.198777	FALSE	0.118118	0.695508	FALSE	0.207932	0.520729	FALSE	0.327877	0.0428809	FALSE	0.631753	0.00651873	TRUE	0.345698	0.0728748	FALSE	0.514873	0.0671208	FALSE	0.174364	0.241321	FALSE	0.257056	0.110739	FALSE
sp|Q923A2|SPDLY_MOUSE	Spdl1	SPDLY_MOUSE Protein Spindly	0.0753944	0.595486	FALSE	-0.0297909	0.927741	FALSE	-0.112671	0.717264	FALSE	-0.464748	0.222582	FALSE	-0.282751	0.318536	FALSE	-0.493289	0.129796	FALSE	0.0325548	0.794185	FALSE	-0.0187447	0.897665	FALSE	-0.26414	0.384641	FALSE	-0.336332	0.498298	FALSE
sp|P14869|RLA0_MOUSE	Rplp0	RLA0_MOUSE 60S acidic ribosomal protein P0	0.179148	0.294724	FALSE	0.206081	0.222476	FALSE	-0.043607	0.581616	FALSE	-0.11141	0.196664	FALSE	-0.0137951	0.927346	FALSE	-0.0868639	0.590319	FALSE	0.00637389	0.952844	FALSE	-0.00657881	0.958831	FALSE	-0.0239431	0.775581	FALSE	-0.0293961	0.864741	FALSE
tr|Q7TNL7|Q7TNL7_MOUSE	Dusp9	Q7TNL7_MOUSE Dual specificity protein phosphatase	-0.0561948	0.734266	FALSE	0.108083	0.536255	FALSE	0.0763563	0.917891	FALSE	0.0146349	0.984643	FALSE	-0.0498259	0.720322	FALSE	-0.019434	0.889124	FALSE	0.257437	0.724748	FALSE	0.352897	0.625292	FALSE	-0.138518	0.133414	FALSE	-0.0355279	0.915506	FALSE
sp|Q91Z46|DUS7_MOUSE	Dusp7	DUS7_MOUSE Dual specificity protein phosphatase 7	0.267707	0.567586	FALSE	0.319855	0.492738	FALSE	0.226386	0.493924	FALSE	-0.263219	0.550915	FALSE	0.260338	0.0217264	FALSE	-0.0514009	0.791526	FALSE	0.0889632	0.85954	FALSE	-0.145407	0.535877	FALSE	-0.0972112	0.728039	FALSE	-0.00691084	0.980416	FALSE
sp|Q9CXL3|CG050_MOUSE	3110082I17Rik	CG050_MOUSE Uncharacterized protein C7orf50 homolog	-0.086696	0.760208	FALSE	0.139781	0.570167	FALSE	-0.23146	0.324028	FALSE	0.0126179	0.90986	FALSE	0.0761583	0.576544	FALSE	0.0471128	0.371558	FALSE	0.280345	0.380003	FALSE	0.459169	0.168755	FALSE	-0.134021	0.221749	FALSE	0.24561	0.0626896	FALSE
sp|Q6PGL7|FAM21_MOUSE	Fam21	FAM21_MOUSE WASH complex subunit FAM21	0.201038	0.451151	FALSE	-0.031571	0.87426	FALSE	0.101314	0.579171	FALSE	0.367511	0.106332	FALSE	-0.173233	0.307187	FALSE	0.219452	0.271565	FALSE	0.242885	0.221222	FALSE	0.379781	0.0412595	FALSE	-0.00410547	0.981277	FALSE	-0.111609	0.467131	FALSE
sp|Q61194|P3C2A_MOUSE	Pik3c2a	P3C2A_MOUSE Phosphatidylinositol 4-phosphate 3-kinase C2 domain-containing subunit alpha	0.313685	0.252118	FALSE	0.363887	0.202941	FALSE	-0.103015	0.588883	FALSE	-0.162762	0.341668	FALSE	0.0975835	0.71324	FALSE	-0.0380341	0.859654	FALSE	0.0949852	0.680306	FALSE	0.16257	0.423147	FALSE	0.197379	0.308519	FALSE	0.143906	0.475042	FALSE
sp|Q62311|TAF6_MOUSE	Taf6	TAF6_MOUSE Transcription initiation factor TFIID subunit 6	0.126114	0.414892	FALSE	0.0369543	0.850276	FALSE	0.240445	0.429115	FALSE	0.126304	0.650473	FALSE	0.243652	0.0936262	FALSE	0.155955	0.0990964	FALSE	0.181554	0.124326	FALSE	0.0895156	0.333078	FALSE	0.189342	0.297508	FALSE	0.160605	0.316184	FALSE
sp|Q3UV16|IPIL2_MOUSE	Itpripl2	IPIL2_MOUSE Inositol 1,4,5-trisphosphate receptor-interacting protein-like 2	-0.143222	0.85585	FALSE	-0.0914203	0.899666	FALSE	-0.885127	0.0156732	FALSE	-1.28565	0.000951779	TRUE	-0.966424	0.0321696	FALSE	-1.41826	0.0608767	FALSE	-0.274472	0.631918	FALSE	-0.738222	0.164315	FALSE	-0.471493	0.45831	FALSE	-0.635694	0.366764	FALSE
sp|Q8K1N4|SPAS2_MOUSE	Spats2	SPAS2_MOUSE Spermatogenesis-associated serine-rich protein 2	-0.35693	0.42591	FALSE	-0.355308	0.364154	FALSE	0.0134117	0.965757	FALSE	0.191677	0.614942	FALSE	-0.0935672	0.78358	FALSE	0.128237	0.754304	FALSE	-0.375757	0.0869002	FALSE	-0.434044	0.133681	FALSE	0.00102824	0.993953	FALSE	-0.059819	0.596618	FALSE
sp|P98192|GNPAT_MOUSE	Gnpat	GNPAT_MOUSE Dihydroxyacetone phosphate acyltransferase	0.454806	0.350498	FALSE	0.840108	0.0489845	FALSE	0.0239643	0.88659	FALSE	-0.0423049	0.270314	FALSE	0.396581	0.0631436	FALSE	0.231759	0.218036	FALSE	0.144395	0.383292	FALSE	0.246945	0.0450729	FALSE	0.237952	0.189278	FALSE	0.446016	0.00744458	FALSE
sp|Q8R151|ZNFX1_MOUSE	Znfx1	ZNFX1_MOUSE NFX1-type zinc finger-containing protein 1	-0.0394574	0.867815	FALSE	-0.237011	0.340343	FALSE	-0.0404968	0.602435	FALSE	0.146432	0.0802669	FALSE	-0.044901	0.526495	FALSE	0.044943	0.734936	FALSE	0.111798	0.578758	FALSE	0.0753284	0.53564	FALSE	0.0040529	0.974116	FALSE	0.151887	0.590145	FALSE
tr|F6XWD4|F6XWD4_MOUSE	Ppp1r12c	F6XWD4_MOUSE Protein phosphatase 1 regulatory subunit 12C (Fragment)	0.223821	0.213237	FALSE	0.00810669	0.945088	FALSE	0.0308118	0.698572	FALSE	-0.139389	0.3272	FALSE	0.00544378	0.94292	FALSE	-0.0253031	0.723956	FALSE	0.158954	0.290377	FALSE	-0.115387	0.0813727	FALSE	-0.0885868	0.704179	FALSE	-0.166423	0.3878	FALSE
sp|Q6PB70|ANO8_MOUSE	Ano8	ANO8_MOUSE Anoctamin-8	0.0436934	0.857103	FALSE	0.205884	0.443646	FALSE	-0.0691983	0.546703	FALSE	0.303901	0.0855201	FALSE	0.0135398	0.953798	FALSE	0.0453464	0.859075	FALSE	-0.0189079	0.965395	FALSE	-0.119486	0.805258	FALSE	-0.387483	0.0470527	FALSE	-0.0754793	0.38021	FALSE
sp|Q8R1N4|NUDC3_MOUSE	Nudcd3	NUDC3_MOUSE NudC domain-containing protein 3	0.210361	0.406348	FALSE	0.172111	0.0408197	FALSE	0.161363	0.426322	FALSE	0.203078	0.093149	FALSE	0.377058	0.317374	FALSE	0.555275	0.194837	FALSE	0.304859	0.308324	FALSE	0.560672	0.125497	FALSE	0.360091	0.298058	FALSE	0.417462	0.405661	FALSE
sp|Q9WTX2|PRKRA_MOUSE	Prkra	PRKRA_MOUSE Interferon-inducible double-stranded RNA-dependent protein kinase activator A	-0.338528	0.0340101	FALSE	-0.332062	0.160825	FALSE	-0.0314919	0.840567	FALSE	0.29052	0.0646952	FALSE	-0.461507	0.0149462	FALSE	-0.432355	0.0289279	FALSE	-0.196448	0.495466	FALSE	-0.336262	0.381146	FALSE	-0.149382	0.23515	FALSE	-0.146319	0.210423	FALSE
sp|Q8K2Q0|COMD9_MOUSE	Commd9	COMD9_MOUSE COMM domain-containing protein 9	0.0525833	0.716636	FALSE	0.0650129	0.704755	FALSE	-0.0137502	0.963304	FALSE	0.170571	0.523464	FALSE	-0.259601	0.418295	FALSE	-0.122223	0.581837	FALSE	-0.237522	0.117604	FALSE	0.0533473	0.683245	FALSE	-0.274666	0.245566	FALSE	-0.0732538	0.720075	FALSE
sp|Q9Z0H1|WDR46_MOUSE	Wdr46	WDR46_MOUSE WD repeat-containing protein 46	-0.0786489	0.341024	FALSE	-0.0152983	0.835171	FALSE	0.0465229	0.432636	FALSE	-0.468253	0.0136024	FALSE	0.0840941	0.422315	FALSE	-0.199539	0.151084	FALSE	-0.13385	0.365488	FALSE	-0.207455	0.212647	FALSE	-0.106273	0.687444	FALSE	-0.306144	0.309317	FALSE
sp|P05202|AATM_MOUSE	Got2	AATM_MOUSE Aspartate aminotransferase, mitochondrial	-0.253773	0.337942	FALSE	-0.238563	0.136458	FALSE	-0.0424157	0.747903	FALSE	-0.154985	0.518107	FALSE	-0.0839488	0.567709	FALSE	-0.14897	0.457038	FALSE	-0.0636028	0.6793	FALSE	0.100176	0.498212	FALSE	-0.116165	0.589044	FALSE	-0.00236174	0.990054	FALSE
sp|Q61624|ZN148_MOUSE	Znf148	ZN148_MOUSE Zinc finger protein 148	-0.00781205	0.982374	FALSE	-0.334963	0.221918	FALSE	0.0572673	0.727653	FALSE	-0.0952356	0.599551	FALSE	-0.130547	0.559014	FALSE	-0.205818	0.3355	FALSE	-0.225611	0.0880354	FALSE	-0.411924	0.0319498	FALSE	0.0790834	0.564631	FALSE	-0.133544	0.279288	FALSE
sp|P11157|RIR2_MOUSE	Rrm2	RIR2_MOUSE Ribonucleoside-diphosphate reductase subunit M2	0.664212	0.384255	FALSE	1.08662	0.149668	FALSE	0.10886	0.3952	FALSE	-0.499259	0.113828	FALSE	0.397607	0.281214	FALSE	0.120112	0.70169	FALSE	0.396327	0.0129074	FALSE	0.454073	0.0957376	FALSE	0.248817	0.0903109	FALSE	-0.00543983	0.992168	FALSE
sp|Q9R1T2|SAE1_MOUSE	Sae1	SAE1_MOUSE SUMO-activating enzyme subunit 1	0.112567	0.36228	FALSE	0.2339	0.17211	FALSE	0.019877	0.81796	FALSE	9.29755e-05	0.999287	FALSE	0.120844	0.386841	FALSE	0.194938	0.138846	FALSE	0.0455425	0.582319	FALSE	0.116121	0.427882	FALSE	0.108995	0.253078	FALSE	0.149801	0.133951	FALSE
sp|Q80U87|UBP8_MOUSE	Usp8	UBP8_MOUSE Ubiquitin carboxyl-terminal hydrolase 8	0.172855	0.646629	FALSE	-0.148743	0.283904	FALSE	0.103345	0.609067	FALSE	0.110942	0.615188	FALSE	-0.0913246	0.394344	FALSE	0.172475	0.107894	FALSE	-0.0428414	0.879191	FALSE	-0.0461963	0.863119	FALSE	0.188593	0.0716427	FALSE	0.205463	0.104681	FALSE
tr|E9Q4K7|E9Q4K7_MOUSE	Kif13b	E9Q4K7_MOUSE Protein Kif13b	-0.0343636	0.668696	FALSE	-0.232575	0.00494149	FALSE	-0.0967742	0.407325	FALSE	0.221601	0.240557	FALSE	-0.13546	0.53058	FALSE	-0.0614407	0.736639	FALSE	-0.0503466	0.684562	FALSE	-0.079909	0.541225	FALSE	-0.00446073	0.946374	FALSE	0.00677476	0.964615	FALSE
sp|E9Q5G3|KIF23_MOUSE	Kif23	KIF23_MOUSE Kinesin-like protein KIF23	-0.0337417	0.878985	FALSE	0.397333	0.372317	FALSE	-0.186521	0.589838	FALSE	-0.505732	0.163483	FALSE	0.0402377	0.880461	FALSE	0.0124994	0.954929	FALSE	0.120015	0.746846	FALSE	0.453223	0.330396	FALSE	0.014935	0.788956	FALSE	0.00266245	0.970615	FALSE
sp|O35071|KIF1C_MOUSE	Kif1c	KIF1C_MOUSE Kinesin-like protein KIF1C	0.171313	0.229942	FALSE	0.235511	0.105765	FALSE	-0.0987909	0.328884	FALSE	0.0311538	0.674959	FALSE	-0.00189233	0.975813	FALSE	0.135926	0.13736	FALSE	-0.101951	0.679996	FALSE	0.0218708	0.931924	FALSE	0.113887	0.581746	FALSE	0.165921	0.583907	FALSE
sp|Q60575|KIF1B_MOUSE	Kif1b	KIF1B_MOUSE Kinesin-like protein KIF1B	0.227268	0.440382	FALSE	0.171752	0.355292	FALSE	0.10164	0.710953	FALSE	0.126467	0.563753	FALSE	0.132284	0.63265	FALSE	0.160943	0.627855	FALSE	0.128164	0.151781	FALSE	0.245498	0.0120022	FALSE	0.186646	0.468668	FALSE	0.203006	0.538985	FALSE
sp|Q9D1R2|KTI12_MOUSE	Kti12	KTI12_MOUSE Protein KTI12 homolog	-0.323462	0.583293	FALSE	-0.443206	0.416875	FALSE	-0.00463133	0.993845	FALSE	-0.238492	0.65822	FALSE	-0.0363988	0.951862	FALSE	-0.405712	0.55613	FALSE	-0.106349	0.854015	FALSE	-0.232701	0.684645	FALSE	-0.283715	0.671946	FALSE	-0.390015	0.639799	FALSE
sp|Q60575-3|KIF1B_MOUSE	Kif1b	KIF1B_MOUSE Isoform 3 of Kinesin-like protein KIF1B	0.157294	0.48247	FALSE	-0.219344	0.496468	FALSE	0.094475	0.750858	FALSE	-0.261001	0.491192	FALSE	0.107965	0.67563	FALSE	-0.12596	0.707919	FALSE	0.0653526	0.228995	FALSE	-0.220297	0.144934	FALSE	0.222613	0.564521	FALSE	0.234369	0.536044	FALSE
sp|Q9EQW7|KI13A_MOUSE	Kif13a	KI13A_MOUSE Kinesin-like protein KIF13A	-0.108238	0.597233	FALSE	-0.119482	0.751849	FALSE	0.0964351	0.463609	FALSE	0.135691	0.413373	FALSE	0.30557	0.174698	FALSE	0.0586026	0.842143	FALSE	0.246064	0.0932684	FALSE	0.0547726	0.576901	FALSE	0.0927012	0.854102	FALSE	-0.161861	0.773073	FALSE
sp|D0QMC3|MNDAL_MOUSE	Mndal	MNDAL_MOUSE Myeloid cell nuclear differentiation antigen-like protein	-0.198451	0.913202	FALSE	0.501996	0.732941	FALSE	0.0945241	0.40514	FALSE	0.0281715	0.095556	FALSE	0.11471	0.85408	FALSE	0.191732	0.719002	FALSE	0.832929	0.532752	FALSE	0.684895	0.573898	FALSE	-0.21033	0.803428	FALSE	0.166275	0.855516	FALSE
tr|E9QKL6|E9QKL6_MOUSE	Ifi204	E9QKL6_MOUSE Interferon-activable protein 204	0.0310464	0.98712	FALSE	0.602936	0.676854	FALSE	0.0999652	0.535563	FALSE	-0.0178442	0.890251	FALSE	0.336139	0.563072	FALSE	0.191771	0.72423	FALSE	0.923644	0.459843	FALSE	0.69993	0.481852	FALSE	-0.208024	0.775509	FALSE	0.2145	0.783337	FALSE
sp|Q08619|IFI5B_MOUSE	Ifi205b	IFI5B_MOUSE Interferon-activable protein 205-B	-0.104793	0.949602	FALSE	0.17897	0.896847	FALSE	0.165286	0.252722	FALSE	0.218699	0.0603668	FALSE	-0.0470767	0.919329	FALSE	0.213952	0.54343	FALSE	0.840738	0.518427	FALSE	0.63271	0.591321	FALSE	-0.117089	0.859842	FALSE	0.22495	0.758267	FALSE
tr|E9PUG6|E9PUG6_MOUSE	Ifi203	E9PUG6_MOUSE Interferon-activable protein 203	-0.596276	0.763712	FALSE	-0.733563	0.717989	FALSE	-0.343712	0.696432	FALSE	0.41505	0.134774	FALSE	-0.366209	0.459531	FALSE	-0.711641	0.0740497	FALSE	-0.0388304	0.980911	FALSE	0.0635442	0.965368	FALSE	-0.69791	0.475043	FALSE	0.213142	0.899345	FALSE
sp|Q91WG2|RABE2_MOUSE	Rabep2	RABE2_MOUSE Rab GTPase-binding effector protein 2	-0.188573	0.0292353	FALSE	-0.390222	0.155897	FALSE	0.395011	0.33267	FALSE	0.39388	0.264567	FALSE	-0.170186	0.734677	FALSE	-0.443008	0.277907	FALSE	-0.171307	0.449323	FALSE	-0.113718	0.38509	FALSE	-0.0884312	0.730102	FALSE	-0.662634	0.148129	FALSE
sp|P97311|MCM6_MOUSE	Mcm6	MCM6_MOUSE DNA replication licensing factor MCM6	-0.385922	0.18851	FALSE	-0.344524	0.163116	FALSE	-0.22653	0.478934	FALSE	-0.0788412	0.794471	FALSE	-0.298248	0.261209	FALSE	-0.128768	0.564627	FALSE	-0.258514	0.0297827	FALSE	-0.321143	0.0189671	FALSE	-0.129748	0.676702	FALSE	-0.0357017	0.909752	FALSE
sp|Q7M6Y3|PICAL_MOUSE	Picalm	PICAL_MOUSE Phosphatidylinositol-binding clathrin assembly protein	0.328782	0.116831	FALSE	0.533498	0.0817428	FALSE	0.0186246	0.869553	FALSE	0.106013	0.42939	FALSE	0.0487758	0.630437	FALSE	0.163183	0.230777	FALSE	0.171588	0.463958	FALSE	0.274457	0.149962	FALSE	0.160595	0.551332	FALSE	0.106278	0.620472	FALSE
sp|Q6KCD5|NIPBL_MOUSE	Nipbl	NIPBL_MOUSE Nipped-B-like protein	-0.157373	0.294534	FALSE	-0.195906	0.383254	FALSE	-0.0504893	0.76119	FALSE	-0.0272731	0.775364	FALSE	-0.0481775	0.845695	FALSE	-0.0104094	0.964947	FALSE	-0.245567	0.0318308	FALSE	-0.252639	0.0140483	FALSE	0.0423954	0.308952	FALSE	0.0707587	0.751447	FALSE
sp|B1AY13|UBP24_MOUSE	Usp24	UBP24_MOUSE Ubiquitin carboxyl-terminal hydrolase 24	0.0683396	0.895419	FALSE	0.287862	0.474843	FALSE	-0.125159	0.747396	FALSE	0.0800196	0.881055	FALSE	0.15517	0.711997	FALSE	0.205775	0.727835	FALSE	0.233129	0.4017	FALSE	0.422435	0.0708246	FALSE	0.134241	0.644303	FALSE	0.32229	0.449624	FALSE
sp|Q9CZR3|TM40L_MOUSE	Tomm40l	TM40L_MOUSE Mitochondrial import receptor subunit TOM40B	0.111373	0.844768	FALSE	0.332634	0.228696	FALSE	-0.0931144	0.765796	FALSE	0.423117	0.185536	FALSE	-0.0448656	0.76523	FALSE	-0.164834	0.745364	FALSE	-0.107258	0.757175	FALSE	0.331399	0.454642	FALSE	-0.795213	0.118427	FALSE	0.00140039	0.997122	FALSE
sp|Q8BHN0|PPM1L_MOUSE	Ppm1l	PPM1L_MOUSE Protein phosphatase 1L	0.0833456	0.536017	FALSE	0.355849	0.0770418	FALSE	-0.172217	0.77213	FALSE	0.130852	0.821196	FALSE	0.00167234	0.996872	FALSE	0.307779	0.388938	FALSE	0.174949	0.747443	FALSE	0.397102	0.43422	FALSE	0.0169337	0.815819	FALSE	0.105542	0.56866	FALSE
sp|Q9QYI3|DNJC7_MOUSE	Dnajc7	DNJC7_MOUSE DnaJ homolog subfamily C member 7	0.0559576	0.662408	FALSE	0.261455	0.122807	FALSE	0.0627945	0.456775	FALSE	-0.163538	0.0597259	FALSE	0.249063	0.256245	FALSE	0.336328	0.218661	FALSE	0.0910242	0.570283	FALSE	0.294655	0.251363	FALSE	0.0877696	0.608845	FALSE	-0.0163294	0.949573	FALSE
sp|P10493|NID1_MOUSE	Nid1	NID1_MOUSE Nidogen-1	0.068909	0.926539	FALSE	1.12886	0.256509	FALSE	-0.0562599	0.909276	FALSE	1.0694	0.0917088	FALSE	0.210937	0.620512	FALSE	1.0752	0.0951898	FALSE	-0.372692	0.773042	FALSE	0.300481	0.819798	FALSE	0.260098	0.667769	FALSE	0.624146	0.267546	FALSE
sp|Q80Z37|TOPRS_MOUSE	Topors	TOPRS_MOUSE E3 ubiquitin-protein ligase Topors	-0.213114	0.315074	FALSE	1.289	0.0179615	FALSE	-0.248623	0.474899	FALSE	0.821067	0.194693	FALSE	-0.227128	0.112796	FALSE	0.934191	0.130058	FALSE	-0.289278	0.0523627	FALSE	1.1376	0.0138719	FALSE	-0.0889843	0.65141	FALSE	0.88129	0.104021	FALSE
sp|Q8R0A0|T2FB_MOUSE	Gtf2f2	T2FB_MOUSE General transcription factor IIF subunit 2	0.167589	0.375983	FALSE	0.443723	0.0347712	FALSE	-0.155812	0.19231	FALSE	-0.308348	0.0852883	FALSE	0.125557	0.0652079	FALSE	0.225973	0.128194	FALSE	0.130885	0.0411747	FALSE	0.190559	0.069948	FALSE	0.0592825	0.496442	FALSE	0.07726	0.631974	FALSE
sp|P06801|MAOX_MOUSE	Me1	MAOX_MOUSE NADP-dependent malic enzyme	0.462408	0.181721	FALSE	0.685429	0.0939326	FALSE	0.132789	0.247504	FALSE	0.246303	0.268889	FALSE	0.252762	0.194561	FALSE	0.571338	0.0608384	FALSE	0.398397	0.377094	FALSE	0.689848	0.142838	FALSE	0.274427	0.28353	FALSE	0.515651	0.151762	FALSE
sp|Q00422|GABPA_MOUSE	Gabpa	GABPA_MOUSE GA-binding protein alpha chain	-0.0718602	0.590551	FALSE	-0.0856808	0.489755	FALSE	0.0202849	0.889863	FALSE	-0.062975	0.669221	FALSE	0.108618	0.490976	FALSE	0.15237	0.0177187	FALSE	-0.0772016	0.508578	FALSE	-0.0629827	0.496338	FALSE	0.0254005	0.838593	FALSE	0.0127328	0.925083	FALSE
tr|G5E8J0|G5E8J0_MOUSE	Notch2	G5E8J0_MOUSE Neurogenic locus notch homolog protein 2	-0.0283004	0.945931	FALSE	0.127089	0.568178	FALSE	-0.082498	0.834914	FALSE	0.172322	0.331203	FALSE	-0.025362	0.916277	FALSE	0.193425	0.264414	FALSE	0.0268489	0.892448	FALSE	0.206182	0.343268	FALSE	-0.174554	0.326606	FALSE	0.0209594	0.917312	FALSE
sp|Q99NH2|PARD3_MOUSE	Pard3	PARD3_MOUSE Partitioning defective 3 homolog	0.0530983	0.591599	FALSE	-0.0606956	0.447617	FALSE	-0.0457021	0.754784	FALSE	-0.0643962	0.63499	FALSE	0.00746528	0.92943	FALSE	-0.102171	0.145572	FALSE	-0.0425717	0.608029	FALSE	-0.0934179	0.412201	FALSE	0.0914394	0.359244	FALSE	-0.0761434	0.666324	FALSE
sp|Q0GNC1|INF2_MOUSE	Inf2	INF2_MOUSE Inverted formin-2	0.239216	0.282744	FALSE	0.342522	0.183624	FALSE	-0.0617163	0.888255	FALSE	-0.0132914	0.968842	FALSE	0.0318469	0.90786	FALSE	0.0707619	0.769818	FALSE	-0.0281017	0.725114	FALSE	0.031565	0.516592	FALSE	-0.00647413	0.988834	FALSE	0.0598282	0.903791	FALSE
sp|Q8BH79|ANO10_MOUSE	Ano10	ANO10_MOUSE Anoctamin-10	-0.237731	0.334222	FALSE	-0.23962	0.241367	FALSE	-0.0519189	0.694094	FALSE	0.147466	0.346088	FALSE	-0.371086	0.190473	FALSE	-0.577401	0.128875	FALSE	-0.201341	0.300266	FALSE	-0.289114	0.165213	FALSE	-0.296465	0.158583	FALSE	-0.152734	0.678319	FALSE
sp|Q8R4U7|LUZP1_MOUSE	Luzp1	LUZP1_MOUSE Leucine zipper protein 1	-0.267179	0.346903	FALSE	-0.120396	0.711591	FALSE	0.0813984	0.83077	FALSE	0.131159	0.620744	FALSE	0.00641743	0.975601	FALSE	0.0479646	0.81282	FALSE	-0.337455	0.0210051	FALSE	-0.327429	0.0339203	FALSE	-0.0172885	0.976345	FALSE	-0.123592	0.841233	FALSE
sp|P17879|HS71B_MOUSE	Hspa1b	HS71B_MOUSE Heat shock 70 kDa protein 1B	0.604175	0.316988	FALSE	0.367788	0.604372	FALSE	-0.0491338	0.788113	FALSE	0.060468	0.832205	FALSE	0.115583	0.618013	FALSE	0.682429	0.117943	FALSE	0.0984626	0.679717	FALSE	0.186836	0.535917	FALSE	0.168456	0.718499	FALSE	0.094758	0.854998	FALSE
sp|P16627|HS71L_MOUSE	Hspa1l	HS71L_MOUSE Heat shock 70 kDa protein 1-like	0.175501	0.597358	FALSE	0.235478	0.6081	FALSE	0.0656519	0.667505	FALSE	-0.0585367	0.709815	FALSE	0.0716794	0.640595	FALSE	0.577548	0.0664963	FALSE	0.0399179	0.773643	FALSE	0.18381	0.205383	FALSE	0.02504	0.927851	FALSE	0.0671299	0.854178	FALSE
sp|P20029|GRP78_MOUSE	Hspa5	GRP78_MOUSE 78 kDa glucose-regulated protein	-0.533063	0.228692	FALSE	-0.712007	0.151761	FALSE	-0.181666	0.551029	FALSE	-0.0872528	0.118209	FALSE	-0.367998	0.203016	FALSE	-0.180919	0.471875	FALSE	-0.495169	0.0632019	FALSE	-0.435874	0.120739	FALSE	-0.274152	0.307799	FALSE	-0.43187	0.173844	FALSE
sp|P38647|GRP75_MOUSE	Hspa9	GRP75_MOUSE Stress-70 protein, mitochondrial	-0.0315849	0.859932	FALSE	-0.0801396	0.735503	FALSE	0.0562184	0.673234	FALSE	-0.234541	0.504619	FALSE	-0.0543322	0.25578	FALSE	-0.280753	0.320589	FALSE	0.0976017	0.511155	FALSE	0.11091	0.588752	FALSE	-0.091671	0.397234	FALSE	-0.215964	0.347138	FALSE
sp|P63017|HSP7C_MOUSE	Hspa8	HSP7C_MOUSE Heat shock cognate 71 kDa protein	-0.100339	0.793426	FALSE	-0.416989	0.103962	FALSE	0.122228	0.701854	FALSE	-0.0597464	0.587272	FALSE	-0.0702074	0.566729	FALSE	0.0235468	0.729261	FALSE	-0.176221	0.291885	FALSE	-0.185848	0.0933571	FALSE	0.0826328	0.649098	FALSE	-0.087737	0.730223	FALSE
sp|P17156|HSP72_MOUSE	Hspa2	HSP72_MOUSE Heat shock-related 70 kDa protein 2	-0.104392	0.591191	FALSE	-0.516629	0.0899418	FALSE	0.118292	0.553634	FALSE	-0.0250196	0.872865	FALSE	-0.136124	0.24727	FALSE	-0.118466	0.552602	FALSE	-0.121821	0.611791	FALSE	-0.192977	0.449368	FALSE	0.0703177	0.774551	FALSE	0.0306668	0.910292	FALSE
sp|P26645|MARCS_MOUSE	Marcks	MARCS_MOUSE Myristoylated alanine-rich C-kinase substrate	-0.87914	0.143362	FALSE	-0.990961	0.0583472	FALSE	-0.234855	0.857781	FALSE	0.369272	0.762854	FALSE	-1.23453	0.31397	FALSE	-1.94053	0.093291	FALSE	-0.431106	0.726902	FALSE	-0.763203	0.595706	FALSE	-0.636588	0.0435078	FALSE	-0.432817	0.189909	FALSE
sp|P48428|TBCA_MOUSE	Tbca	TBCA_MOUSE Tubulin-specific chaperone A	0.180906	0.467712	FALSE	-0.0771354	0.51322	FALSE	0.243928	0.218913	FALSE	0.26882	0.122534	FALSE	0.202351	0.802592	FALSE	-0.0240425	0.965684	FALSE	0.028019	0.831312	FALSE	0.177262	0.376414	FALSE	0.208673	0.329672	FALSE	0.109934	0.518	FALSE
sp|Q3UCQ1|FOXK2_MOUSE	Foxk2	FOXK2_MOUSE Forkhead box protein K2	-0.56259	0.0962442	FALSE	-0.180552	0.344689	FALSE	-0.0895451	0.382273	FALSE	0.142226	0.530113	FALSE	-0.251922	0.355655	FALSE	-0.47514	0.239877	FALSE	-0.29342	0.109378	FALSE	-0.274308	0.301717	FALSE	-0.229574	0.479445	FALSE	-0.40068	0.111956	FALSE
sp|P07356|ANXA2_MOUSE	Anxa2	ANXA2_MOUSE Annexin A2	0.412094	0.320966	FALSE	0.57751	0.0957864	FALSE	0.193428	0.411752	FALSE	0.388617	0.173123	FALSE	0.163246	0.589695	FALSE	0.419573	0.272705	FALSE	0.132518	0.748139	FALSE	0.302726	0.482868	FALSE	0.131043	0.626002	FALSE	0.112918	0.669591	FALSE
sp|Q8K2P7|S38A1_MOUSE	Slc38a1	S38A1_MOUSE Sodium-coupled neutral amino acid transporter 1	-0.069716	0.943571	FALSE	-0.0322883	0.915341	FALSE	-0.393775	0.224517	FALSE	-1.01985	0.208532	FALSE	0.496228	0.16829	FALSE	-0.495804	0.331952	FALSE	-0.154519	0.743351	FALSE	-0.215755	0.666305	FALSE	-0.474131	0.404481	FALSE	-0.306765	0.560634	FALSE
tr|Q9JIZ5|Q9JIZ5_MOUSE	Tfap4	Q9JIZ5_MOUSE Activator protein 4	-0.148627	0.545261	FALSE	-0.49195	0.120387	FALSE	0.0417712	0.655661	FALSE	-0.193283	0.274688	FALSE	0.00866761	0.920907	FALSE	-0.388394	0.389264	FALSE	-0.287352	0.343067	FALSE	-0.464316	0.147268	FALSE	-0.164303	0.185283	FALSE	-0.364928	0.118677	FALSE
tr|D3YZZ5|D3YZZ5_MOUSE	Tmed7	D3YZZ5_MOUSE Protein Tmed7	0.343932	0.419642	FALSE	0.44436	0.105689	FALSE	0.0278235	0.865426	FALSE	0.0617136	0.455296	FALSE	0.0997872	0.513949	FALSE	-0.223933	0.120374	FALSE	0.0349664	0.877236	FALSE	-0.0347227	0.896887	FALSE	-0.0862388	0.819282	FALSE	0.0050661	0.99001	FALSE
sp|Q3U7R1|ESYT1_MOUSE	Esyt1	ESYT1_MOUSE Extended synaptotagmin-1	-0.25273	0.021231	FALSE	-0.512912	0.00427788	FALSE	0.0415625	0.314113	FALSE	0.252282	0.0147253	FALSE	-0.440495	0.438389	FALSE	-0.552503	0.370859	FALSE	-0.269172	0.00376475	FALSE	-0.453667	0.0575842	FALSE	-0.148521	0.0229674	FALSE	-0.392712	0.100349	FALSE
sp|P17918|PCNA_MOUSE	Pcna	PCNA_MOUSE Proliferating cell nuclear antigen	0.0414471	0.752199	FALSE	-0.111512	0.286199	FALSE	-0.02965	0.909461	FALSE	0.0546609	0.806561	FALSE	0.00530629	0.974346	FALSE	0.108109	0.298559	FALSE	-0.0426773	0.720062	FALSE	-0.096998	0.44137	FALSE	0.0881306	0.595392	FALSE	0.136495	0.338346	FALSE
sp|Q8C163|EXOG_MOUSE	Exog	EXOG_MOUSE Nuclease EXOG, mitochondrial	-0.325184	0.620387	FALSE	-0.516994	0.374264	FALSE	-0.184166	0.404262	FALSE	-0.288219	0.276171	FALSE	-0.437602	0.326273	FALSE	-0.732743	0.165597	FALSE	-0.581317	0.321346	FALSE	-0.718148	0.205659	FALSE	-0.187766	0.32762	FALSE	-0.365661	0.358233	FALSE
sp|O08832|GALT4_MOUSE	Galnt4	GALT4_MOUSE Polypeptide N-acetylgalactosaminyltransferase 4	0.0288173	0.589362	FALSE	-0.142323	0.804377	FALSE	-0.214916	0.00418322	FALSE	-0.168027	0.763573	FALSE	-0.0922842	0.798086	FALSE	-0.856466	0.1016	FALSE	-0.141319	0.208143	FALSE	-0.660278	0.0433435	FALSE	-0.0341493	0.633203	FALSE	-0.57732	0.0307984	FALSE
sp|Q6PB93|GALT2_MOUSE	Galnt2	GALT2_MOUSE Polypeptide N-acetylgalactosaminyltransferase 2	-0.0231397	0.871691	FALSE	-0.0128784	0.940763	FALSE	-0.212014	0.0136367	FALSE	-0.0218656	0.654523	FALSE	-0.295975	0.360943	FALSE	-0.260974	0.318463	FALSE	-0.0688297	0.624254	FALSE	-0.0376625	0.841577	FALSE	-0.0980271	0.678881	FALSE	-0.0433245	0.848763	FALSE
sp|Q9DB00|GON4L_MOUSE	Gon4l	GON4L_MOUSE GON-4-like protein	-0.145496	0.10506	FALSE	-0.140357	0.205292	FALSE	-0.030367	0.329547	FALSE	-0.0533961	0.600584	FALSE	-0.0644977	0.618592	FALSE	-0.165395	0.280832	FALSE	-0.26355	0.273703	FALSE	-0.243991	0.189294	FALSE	-0.0373526	0.529595	FALSE	-0.045597	0.846692	FALSE
sp|Q921I2|KLDC4_MOUSE	Klhdc4	KLDC4_MOUSE Kelch domain-containing protein 4	0.00351582	0.991416	FALSE	0.000621785	0.998431	FALSE	-0.141184	0.569463	FALSE	-0.435929	0.181609	FALSE	0.058971	0.51828	FALSE	0.105512	0.48708	FALSE	-0.164297	0.284997	FALSE	-0.210903	0.224368	FALSE	0.150745	0.316886	FALSE	-0.130457	0.617668	FALSE
tr|A2ANY6|A2ANY6_MOUSE	Mdn1	A2ANY6_MOUSE Midasin	0.264346	0.409064	FALSE	0.563032	0.123095	FALSE	-0.0936228	0.690716	FALSE	-0.220323	0.343031	FALSE	0.0875815	0.706481	FALSE	0.0792625	0.733011	FALSE	0.0225131	0.830973	FALSE	0.165617	0.177265	FALSE	0.0843266	0.812387	FALSE	0.0852377	0.79217	FALSE
sp|Q5RJH6-3|SMG7_MOUSE	Smg7	SMG7_MOUSE Isoform 3 of Protein SMG7	-0.187485	0.280128	FALSE	0.00621531	0.963103	FALSE	0.0329748	0.655895	FALSE	-0.0590075	0.0426621	FALSE	0.0955418	0.524572	FALSE	0.0781715	0.6013	FALSE	-0.0738612	0.455655	FALSE	-0.0294261	0.781753	FALSE	-0.0652693	0.0718214	FALSE	-0.00872025	0.955103	FALSE
sp|P97300|NPTN_MOUSE	Nptn	NPTN_MOUSE Neuroplastin	-0.139878	0.715547	FALSE	-0.251352	0.504473	FALSE	-0.396053	0.31638	FALSE	-0.344348	0.371196	FALSE	-0.776029	0.378043	FALSE	-0.684404	0.442242	FALSE	-0.225513	0.739237	FALSE	-0.508972	0.438231	FALSE	-0.418683	0.579549	FALSE	-0.480197	0.560953	FALSE
sp|Q9EPJ9|ARFG1_MOUSE	Arfgap1	ARFG1_MOUSE ADP-ribosylation factor GTPase-activating protein 1	-0.0210845	0.80632	FALSE	-0.0301693	0.743517	FALSE	0.108644	0.134427	FALSE	0.149552	0.0241612	FALSE	0.183817	0.297654	FALSE	0.322826	0.150165	FALSE	0.053044	0.803795	FALSE	0.0414047	0.870224	FALSE	-0.0453625	0.884897	FALSE	-0.0127653	0.969902	FALSE
sp|Q8C5P5|NT5D1_MOUSE	Nt5dc1	NT5D1_MOUSE 5'-nucleotidase domain-containing protein 1	-0.50459	0.193937	FALSE	-0.334686	0.41243	FALSE	-0.0937095	0.688782	FALSE	-0.0932548	0.653773	FALSE	-0.101005	0.608367	FALSE	-0.128883	0.493196	FALSE	-0.341256	0.0805682	FALSE	-0.347487	0.0650318	FALSE	-0.207465	0.427252	FALSE	-0.145238	0.451174	FALSE
sp|Q3TEA8|HP1B3_MOUSE	Hp1bp3	HP1B3_MOUSE Heterochromatin protein 1-binding protein 3	0.0201832	0.953828	FALSE	-0.0204541	0.953387	FALSE	0.0638104	0.655429	FALSE	0.138161	0.31325	FALSE	0.0293313	0.833612	FALSE	-0.0933077	0.652636	FALSE	0.262018	0.202139	FALSE	0.196748	0.47555	FALSE	0.0968507	0.713716	FALSE	0.251482	0.274305	FALSE
sp|Q61699|HS105_MOUSE	Hsph1	HS105_MOUSE Heat shock protein 105 kDa	-0.1372	0.700824	FALSE	-0.169608	0.215334	FALSE	0.0527845	0.728042	FALSE	0.0314182	0.784484	FALSE	0.0023971	0.962936	FALSE	0.211628	0.0591245	FALSE	-0.419273	0.00370178	FALSE	-0.224822	0.149289	FALSE	0.130296	0.421473	FALSE	0.00330862	0.987691	FALSE
tr|Q3U2G2|Q3U2G2_MOUSE	Hspa4	Q3U2G2_MOUSE Heat shock 70 kDa protein 4	0.0892126	0.418908	FALSE	0.0124447	0.833534	FALSE	0.0144259	0.849054	FALSE	-0.0575731	0.455534	FALSE	0.152141	0.262147	FALSE	0.203792	0.298296	FALSE	0.044631	0.599132	FALSE	0.11342	0.258295	FALSE	0.161652	0.0643673	FALSE	0.143908	0.504094	FALSE
sp|Q6PHZ2|KCC2D_MOUSE	Camk2d	KCC2D_MOUSE Calcium/calmodulin-dependent protein kinase type II subunit delta	0.398637	0.0299423	FALSE	0.563121	0.00191288	FALSE	0.16742	0.670794	FALSE	0.568127	0.158834	FALSE	0.251132	0.166509	FALSE	0.670892	0.0692219	FALSE	0.54046	0.0659999	FALSE	0.721629	0.0523879	FALSE	0.123318	0.447924	FALSE	0.433817	0.213411	FALSE
sp|Q923T9-2|KCC2G_MOUSE	Camk2g	KCC2G_MOUSE Isoform 2 of Calcium/calmodulin-dependent protein kinase type II subunit gamma	-0.208717	0.358868	FALSE	-0.205089	0.23939	FALSE	-0.0433485	0.605574	FALSE	0.0462941	0.589185	FALSE	0.0655604	0.521132	FALSE	0.152304	0.0871524	FALSE	-0.215699	0.232916	FALSE	-0.204598	0.231534	FALSE	0.0807506	0.630275	FALSE	0.0386413	0.796245	FALSE
sp|P48722|HS74L_MOUSE	Hspa4l	HS74L_MOUSE Heat shock 70 kDa protein 4L	0.0150192	0.956281	FALSE	-0.0573635	0.873786	FALSE	-0.0557103	0.734101	FALSE	0.284561	0.157514	FALSE	-0.0832902	0.642174	FALSE	0.206	0.263057	FALSE	0.0719325	0.844748	FALSE	0.105692	0.76981	FALSE	0.119799	0.609706	FALSE	0.201828	0.32418	FALSE
tr|A3KGJ7|A3KGJ7_MOUSE	Cep250	A3KGJ7_MOUSE Centrosome-associated protein CEP250	0.398891	0.183431	FALSE	0.475329	0.13285	FALSE	0.108282	0.618806	FALSE	-0.0681024	0.824032	FALSE	0.253242	0.0742487	FALSE	0.385949	0.00497301	FALSE	0.249172	0.287957	FALSE	0.328786	0.15882	FALSE	0.174575	0.211987	FALSE	0.0263668	0.911277	FALSE
sp|Q07231|ZSC21_MOUSE	Zscan21	ZSC21_MOUSE Zinc finger and SCAN domain-containing protein 21	-0.169689	0.696884	FALSE	-0.287236	0.346985	FALSE	0.040608	0.927657	FALSE	0.232073	0.518583	FALSE	-0.164045	0.622732	FALSE	-0.0104837	0.971799	FALSE	-0.313841	0.0269132	FALSE	-0.259166	0.230234	FALSE	0.0702655	0.736338	FALSE	0.0540934	0.878156	FALSE
sp|Q8VDZ4|ZDHC5_MOUSE	Zdhhc5	ZDHC5_MOUSE Palmitoyltransferase ZDHHC5	-0.567162	0.146877	FALSE	-0.554893	0.0568943	FALSE	-0.270367	0.0958888	FALSE	-0.279512	0.0127278	FALSE	-0.291811	0.611715	FALSE	-0.290001	0.556225	FALSE	-0.302122	0.497192	FALSE	-0.243474	0.534242	FALSE	-0.547563	0.0156996	FALSE	-0.408308	0.0507498	FALSE
sp|Q5Y5T5|ZDHC8_MOUSE	Zdhhc8	ZDHC8_MOUSE Probable palmitoyltransferase ZDHHC8	0.513657	0.0334362	FALSE	0.66849	0.0557951	FALSE	0.0844618	0.762881	FALSE	-0.0762983	0.851753	FALSE	0.287442	0.312536	FALSE	-0.0247977	0.941468	FALSE	0.282482	0.40683	FALSE	0.278971	0.533039	FALSE	0.0303532	0.894829	FALSE	0.156193	0.737407	FALSE
sp|P70261|PALD_MOUSE	Pald1	PALD_MOUSE Paladin	0.118861	0.770636	FALSE	-0.0306527	0.951298	FALSE	-0.0090114	0.985367	FALSE	0.287818	0.61542	FALSE	-0.0754504	0.826995	FALSE	0.158211	0.663123	FALSE	-0.0854596	0.182914	FALSE	-0.240333	0.506386	FALSE	0.186103	0.245397	FALSE	0.333748	0.146352	FALSE
sp|Q9Z2U2|ZN292_MOUSE	Zfp292	ZN292_MOUSE Zinc finger protein 292	0.0617029	0.667573	FALSE	0.0107177	0.950007	FALSE	-0.109181	0.299773	FALSE	-0.100601	0.596086	FALSE	-0.244245	0.0776079	FALSE	-0.241578	0.247957	FALSE	0.0413902	0.852155	FALSE	-0.0102779	0.879656	FALSE	-0.016745	0.929691	FALSE	-0.0115988	0.942311	FALSE
sp|Q8CH77|NAV1_MOUSE	Nav1	NAV1_MOUSE Neuron navigator 1	-0.144179	0.526243	FALSE	-0.243565	0.223088	FALSE	-0.0126964	0.56393	FALSE	-0.17803	0.0369415	FALSE	-0.0686877	0.549241	FALSE	0.0440669	0.439301	FALSE	-0.182279	0.109168	FALSE	-0.153026	0.135194	FALSE	0.0889152	0.170605	FALSE	-0.0900881	0.684691	FALSE
tr|E9Q842|E9Q842_MOUSE	Nav2	E9Q842_MOUSE Protein Nav2	0.895927	0.336815	FALSE	1.83063	0.0636459	FALSE	0.00441781	0.941941	FALSE	-0.165954	0.109291	FALSE	0.518539	0.221802	FALSE	0.820286	0.107788	FALSE	0.726759	0.186083	FALSE	1.19654	0.0631548	FALSE	0.0572052	0.845946	FALSE	0.238624	0.467447	FALSE
sp|Q60715|P4HA1_MOUSE	P4ha1	P4HA1_MOUSE Prolyl 4-hydroxylase subunit alpha-1	0.0161085	0.961433	FALSE	-0.0745806	0.599072	FALSE	0.0656108	0.842688	FALSE	0.288005	0.372823	FALSE	-0.053766	0.895908	FALSE	-0.0859355	0.829649	FALSE	-0.218035	0.122962	FALSE	-0.246502	0.09917	FALSE	0.179475	0.35506	FALSE	0.0836574	0.81047	FALSE
sp|Q60715-2|P4HA1_MOUSE	P4ha1	P4HA1_MOUSE Isoform 2 of Prolyl 4-hydroxylase subunit alpha-1	0.00472748	0.990082	FALSE	-0.18845	0.396389	FALSE	0.0772338	0.52896	FALSE	0.331543	0.0673564	FALSE	-0.321083	0.517908	FALSE	-0.354613	0.480951	FALSE	-0.356749	0.10305	FALSE	-0.383419	0.126742	FALSE	0.0662985	0.168753	FALSE	0.0697631	0.745461	FALSE
sp|Q91VH1|ADR1_MOUSE	Adipor1	ADR1_MOUSE Adiponectin receptor protein 1	-0.279843	0.00222006	FALSE	0.0628955	0.759228	FALSE	-0.299767	0.123782	FALSE	-0.347267	0.328632	FALSE	-0.6405	0.165984	FALSE	-0.368956	0.336865	FALSE	-0.316317	0.280636	FALSE	0.0719721	0.770979	FALSE	-0.205568	0.230903	FALSE	-0.156341	0.548686	FALSE
tr|D3Z0M9|D3Z0M9_MOUSE	Ddx23	D3Z0M9_MOUSE MCG18410, isoform CRA_a	-0.207973	0.148896	FALSE	-0.0399343	0.708465	FALSE	0.0433855	0.638347	FALSE	0.00854979	0.880119	FALSE	-0.00434079	0.959036	FALSE	-0.0891354	0.369269	FALSE	-0.198784	0.0606351	FALSE	-0.13049	0.0925377	FALSE	-0.0214249	0.836664	FALSE	-0.0335118	0.7593	FALSE
sp|Q922P8|T132A_MOUSE	Tmem132a	T132A_MOUSE Transmembrane protein 132A	-0.256691	0.615259	FALSE	-0.0761942	0.866564	FALSE	-0.142794	0.404221	FALSE	-0.492392	0.0920685	FALSE	0.0908168	0.792458	FALSE	0.196288	0.526714	FALSE	-0.331398	0.538411	FALSE	-0.29208	0.509691	FALSE	0.0864022	0.811592	FALSE	-0.147601	0.548853	FALSE
tr|Q5RL20|Q5RL20_MOUSE	Mrpl43	Q5RL20_MOUSE 39S ribosomal protein L43, mitochondrial	-0.344268	0.129525	FALSE	-0.32042	0.11687	FALSE	0.168471	0.120043	FALSE	0.25255	0.131862	FALSE	-0.0966462	0.603884	FALSE	-0.104343	0.615587	FALSE	-0.294552	0.330762	FALSE	-0.322676	0.362542	FALSE	-0.0924954	0.668325	FALSE	0.0876164	0.814592	FALSE
sp|Q8CEE0|CEP57_MOUSE	Cep57	CEP57_MOUSE Centrosomal protein of 57 kDa	0.122998	0.465564	FALSE	-0.0739497	0.690214	FALSE	-0.0243744	0.921224	FALSE	0.0995858	0.659617	FALSE	-0.0623288	0.619588	FALSE	0.0193274	0.930228	FALSE	0.134788	0.495724	FALSE	0.16614	0.467869	FALSE	-0.0220227	0.479565	FALSE	-0.0115959	0.930878	FALSE
sp|P17426|AP2A1_MOUSE	Ap2a1	AP2A1_MOUSE AP-2 complex subunit alpha-1	0.100823	0.628889	FALSE	0.15261	0.336212	FALSE	-0.068389	0.814642	FALSE	0.0425347	0.830255	FALSE	0.0227809	0.865351	FALSE	-0.0156595	0.880134	FALSE	0.0820435	0.1328	FALSE	0.0635603	0.1558	FALSE	0.098859	0.658391	FALSE	0.134386	0.533423	FALSE
sp|Q6PAJ1|BCR_MOUSE	Bcr	BCR_MOUSE Breakpoint cluster region protein	0.175417	0.672843	FALSE	0.108244	0.677421	FALSE	0.210091	0.680985	FALSE	0.302298	0.450722	FALSE	0.26523	0.573804	FALSE	0.316497	0.408411	FALSE	0.188019	0.543135	FALSE	0.0477988	0.780226	FALSE	0.347332	0.477777	FALSE	0.320216	0.296725	FALSE
sp|P17427|AP2A2_MOUSE	Ap2a2	AP2A2_MOUSE AP-2 complex subunit alpha-2	-0.134596	0.557442	FALSE	0.0327423	0.628975	FALSE	-0.0117656	0.924874	FALSE	-0.0414923	0.762026	FALSE	0.257221	0.129719	FALSE	0.143528	0.20681	FALSE	0.0352767	0.494928	FALSE	-0.0495141	0.204595	FALSE	0.0922533	0.149667	FALSE	-0.0171081	0.762143	FALSE
sp|Q8VHH5|AGAP3_MOUSE	Agap3	AGAP3_MOUSE Arf-GAP with GTPase, ANK repeat and PH domain-containing protein 3	-0.212363	0.618362	FALSE	0.170097	0.669531	FALSE	-0.145262	0.0663482	FALSE	0.124739	0.470749	FALSE	0.00651989	0.256906	FALSE	0.165057	0.0319379	FALSE	-0.0186617	0.881435	FALSE	0.172406	0.250769	FALSE	0.0762814	0.488271	FALSE	0.0970379	0.436936	FALSE
sp|Q8K3Z9|PO121_MOUSE	Pom121	PO121_MOUSE Nuclear envelope pore membrane protein POM 121	-0.01445	0.91214	FALSE	0.0260526	0.860182	FALSE	-0.104268	0.178407	FALSE	-0.309952	0.0730957	FALSE	0.0407126	0.828022	FALSE	-0.276931	0.18009	FALSE	-0.0333393	0.704399	FALSE	-0.181591	0.0855508	FALSE	-0.100016	0.33468	FALSE	-0.160961	0.0136774	FALSE
sp|Q8BXK8|AGAP1_MOUSE	Agap1	AGAP1_MOUSE Arf-GAP with GTPase, ANK repeat and PH domain-containing protein 1	0.232799	0.211042	FALSE	0.176638	0.400807	FALSE	-0.191765	0.233367	FALSE	-0.0752547	0.600247	FALSE	0.0792998	0.620685	FALSE	0.0809407	0.38436	FALSE	-0.00377713	0.957642	FALSE	-0.184405	0.120326	FALSE	0.0170006	0.928132	FALSE	0.0925101	0.579155	FALSE
sp|Q9WUV0|ORC5_MOUSE	Orc5	ORC5_MOUSE Origin recognition complex subunit 5	-0.0193453	0.972133	FALSE	0.0799564	0.769874	FALSE	-0.0126259	0.947824	FALSE	-0.131065	0.385744	FALSE	0.0610632	0.846894	FALSE	-0.0686495	0.838863	FALSE	-0.10817	0.667393	FALSE	-0.0794002	0.712911	FALSE	-0.100848	0.575175	FALSE	-0.110751	0.49391	FALSE
sp|Q62384|ZPR1_MOUSE	Zpr1	ZPR1_MOUSE Zinc finger protein ZPR1	-0.0682152	0.825305	FALSE	-0.186833	0.485185	FALSE	0.177148	0.581241	FALSE	0.0152901	0.961421	FALSE	0.0357391	0.898672	FALSE	-0.0261814	0.890182	FALSE	-0.0816307	0.79671	FALSE	-0.0664364	0.824366	FALSE	-0.313671	0.192667	FALSE	-0.413075	0.314603	FALSE
sp|Q6P1G0|HEAT6_MOUSE	Heatr6	HEAT6_MOUSE HEAT repeat-containing protein 6	-0.063346	0.283837	FALSE	-0.227118	0.18672	FALSE	-0.0380517	0.579616	FALSE	0.0109967	0.873943	FALSE	-0.038944	0.744039	FALSE	0.0393511	0.678517	FALSE	0.00319459	0.965275	FALSE	-0.160993	0.182527	FALSE	0.00476482	0.942965	FALSE	-0.0303926	0.547324	FALSE
sp|Q9CZP7|CD37L_MOUSE	Cdc37l1	CD37L_MOUSE Hsp90 co-chaperone Cdc37-like 1	-0.133243	0.324939	FALSE	-0.153316	0.30767	FALSE	0.397118	0.433054	FALSE	0.375642	0.462314	FALSE	0.109529	0.755317	FALSE	-0.250331	0.619116	FALSE	0.00362806	0.98332	FALSE	0.277804	0.313884	FALSE	-0.191504	0.140682	FALSE	-0.434043	0.348705	FALSE
sp|Q9CPN8|IF2B3_MOUSE	Igf2bp3	IF2B3_MOUSE Insulin-like growth factor 2 mRNA-binding protein 3	0.134281	0.66666	FALSE	0.211216	0.552087	FALSE	-0.0897515	0.376176	FALSE	-0.118241	0.268908	FALSE	0.082936	0.718754	FALSE	0.119309	0.640779	FALSE	0.0606073	0.905012	FALSE	0.112762	0.844708	FALSE	0.072359	0.865941	FALSE	0.117336	0.744733	FALSE
sp|O88477|IF2B1_MOUSE	Igf2bp1	IF2B1_MOUSE Insulin-like growth factor 2 mRNA-binding protein 1	0.0680318	0.571047	FALSE	0.0730286	0.643771	FALSE	0.0104671	0.976468	FALSE	-0.0745953	0.824267	FALSE	-0.0152517	0.951539	FALSE	-0.0189392	0.936433	FALSE	0.0395493	0.825719	FALSE	0.0626677	0.70922	FALSE	0.0698759	0.440952	FALSE	0.0637457	0.774539	FALSE
sp|Q5SF07|IF2B2_MOUSE	Igf2bp2	IF2B2_MOUSE Insulin-like growth factor 2 mRNA-binding protein 2	0.0444595	0.819629	FALSE	0.187813	0.33429	FALSE	0.0603938	0.887417	FALSE	0.206288	0.679319	FALSE	0.138546	0.558571	FALSE	0.41732	0.200024	FALSE	0.292948	0.638345	FALSE	0.482748	0.461751	FALSE	0.0538555	0.869619	FALSE	0.195112	0.516012	FALSE
sp|P57080|UBP25_MOUSE	Usp25	UBP25_MOUSE Ubiquitin carboxyl-terminal hydrolase 25	-0.372483	0.222437	FALSE	-0.719151	0.075543	FALSE	0.157646	0.393326	FALSE	0.0766349	0.63337	FALSE	-0.229317	0.318717	FALSE	-0.312355	0.234518	FALSE	-0.0526209	0.875371	FALSE	-0.193125	0.519677	FALSE	-0.121575	0.67492	FALSE	-0.190421	0.497298	FALSE
sp|Q5I043|UBP28_MOUSE	Usp28	UBP28_MOUSE Ubiquitin carboxyl-terminal hydrolase 28	-0.124323	0.810329	FALSE	-0.194702	0.772732	FALSE	-0.1143	0.800804	FALSE	0.0341195	0.941086	FALSE	-0.177719	0.121952	FALSE	-0.0387458	0.83124	FALSE	-0.294877	0.309124	FALSE	-0.100548	0.779892	FALSE	-0.152704	0.731454	FALSE	-0.0808927	0.819185	FALSE
sp|Q6PR54|RIF1_MOUSE	Rif1	RIF1_MOUSE Telomere-associated protein RIF1	-0.262088	0.261034	FALSE	-0.429449	0.20906	FALSE	-0.000698655	0.993706	FALSE	-0.155414	0.0488455	FALSE	-0.10717	0.603458	FALSE	-0.321241	0.228477	FALSE	-0.259556	0.19539	FALSE	-0.374456	0.109136	FALSE	-0.028738	0.602354	FALSE	-0.158321	0.174668	FALSE
sp|Q8CEE6|PASK_MOUSE	Pask	PASK_MOUSE PAS domain-containing serine/threonine-protein kinase	-0.172277	0.382096	FALSE	-0.116214	0.651659	FALSE	0.00481254	0.987009	FALSE	0.37702	0.358268	FALSE	-0.0964863	0.0564543	FALSE	0.212527	0.0675588	FALSE	-0.130922	0.715853	FALSE	0.00506557	0.988387	FALSE	-0.0561141	0.627275	FALSE	0.199468	0.332214	FALSE
sp|Q8BGC0|HTSF1_MOUSE	Htatsf1	HTSF1_MOUSE HIV Tat-specific factor 1 homolog	-0.163683	0.266139	FALSE	-0.0701334	0.593225	FALSE	-0.0779931	0.870598	FALSE	0.160611	0.758249	FALSE	-0.303407	0.094054	FALSE	-0.29817	0.101671	FALSE	-0.0414347	0.874265	FALSE	0.00270439	0.991425	FALSE	-0.108731	0.526482	FALSE	0.015209	0.89593	FALSE
sp|P55302|AMRP_MOUSE	Lrpap1	AMRP_MOUSE Alpha-2-macroglobulin receptor-associated protein	-0.518278	0.39198	FALSE	-0.610723	0.167681	FALSE	-0.12735	0.609467	FALSE	0.286343	0.295571	FALSE	-0.394516	0.190146	FALSE	-0.247036	0.580757	FALSE	-0.622243	0.152744	FALSE	-0.343254	0.335519	FALSE	-0.249969	0.203008	FALSE	-0.0437901	0.89489	FALSE
sp|P50518|VATE1_MOUSE	Atp6v1e1	VATE1_MOUSE V-type proton ATPase subunit E 1	0.465499	0.0831717	FALSE	0.280076	0.631488	FALSE	0.132763	0.318241	FALSE	0.0476889	0.856057	FALSE	0.0958235	0.356171	FALSE	-0.0392669	0.867297	FALSE	0.592709	0.0487046	FALSE	0.489759	0.0454548	FALSE	0.178602	0.403052	FALSE	0.070035	0.703322	FALSE
sp|Q8CIV8|TBCE_MOUSE	Tbce	TBCE_MOUSE Tubulin-specific chaperone E	-0.124578	0.458413	FALSE	0.0167262	0.805023	FALSE	0.04637	0.835996	FALSE	0.232825	0.291151	FALSE	0.108613	0.386427	FALSE	0.431196	0.048237	FALSE	0.213496	0.325207	FALSE	0.348915	0.180728	FALSE	-0.0184328	0.766189	FALSE	0.126288	0.311599	FALSE
sp|Q60902|EP15R_MOUSE	Eps15l1	EP15R_MOUSE Epidermal growth factor receptor substrate 15-like 1	0.00946684	0.89912	FALSE	-0.0937503	0.403783	FALSE	0.0843654	0.584663	FALSE	0.245312	0.153277	FALSE	-0.0446694	0.844538	FALSE	-0.0116445	0.921535	FALSE	-0.00158212	0.985445	FALSE	-0.0462382	0.224273	FALSE	0.0824974	0.635771	FALSE	0.149582	0.229338	FALSE
sp|Q9CXW4|RL11_MOUSE	Rpl11	RL11_MOUSE 60S ribosomal protein L11	0.0582979	0.306882	FALSE	-0.0215374	0.728065	FALSE	0.0703327	0.400109	FALSE	-0.182529	0.0718375	FALSE	0.139749	0.469647	FALSE	-0.0755641	0.638076	FALSE	0.0142614	0.519777	FALSE	-0.0782496	0.250435	FALSE	-0.0313337	0.401992	FALSE	-0.165551	0.49817	FALSE
sp|Q8BGQ7|SYAC_MOUSE	Aars	SYAC_MOUSE Alanine--tRNA ligase, cytoplasmic	-0.142333	0.20169	FALSE	-0.084015	0.653472	FALSE	0.150779	0.484302	FALSE	0.192266	0.51359	FALSE	-0.0809404	0.521053	FALSE	0.155538	0.34299	FALSE	0.0574012	0.56995	FALSE	0.327072	0.0567031	FALSE	0.0658285	0.841185	FALSE	0.0116349	0.978417	FALSE
sp|Q9R099|TBL2_MOUSE	Tbl2	TBL2_MOUSE Transducin beta-like protein 2	-0.125102	0.329517	FALSE	-0.0196912	0.861554	FALSE	-0.000949739	0.998653	FALSE	0.213401	0.703085	FALSE	-0.164114	0.615503	FALSE	0.0282988	0.931076	FALSE	-0.299538	0.302981	FALSE	-0.0959652	0.689399	FALSE	0.0130739	0.906921	FALSE	0.151653	0.476809	FALSE
sp|Q922Y1|UBXN1_MOUSE	Ubxn1	UBXN1_MOUSE UBX domain-containing protein 1	0.114365	0.548594	FALSE	0.129597	0.488917	FALSE	0.0648114	0.838879	FALSE	0.252438	0.419971	FALSE	0.157975	0.568844	FALSE	0.314624	0.262143	FALSE	0.336567	0.0291754	FALSE	0.399618	0.0129707	FALSE	0.100002	0.297055	FALSE	0.274131	0.0673881	FALSE
tr|Q6PFF0|Q6PFF0_MOUSE	Scaf4	Q6PFF0_MOUSE Protein Scaf4	0.474434	0.131699	FALSE	0.631431	0.0382329	FALSE	-0.0817374	0.631887	FALSE	-0.231268	0.253635	FALSE	0.246721	0.0903339	FALSE	-0.00821213	0.963688	FALSE	0.134806	0.365447	FALSE	0.172213	0.342735	FALSE	0.0608545	0.781824	FALSE	0.225003	0.411304	FALSE
sp|Q6DID3|SCAF8_MOUSE	Scaf8	SCAF8_MOUSE Protein SCAF8	0.0297341	0.845877	FALSE	0.175612	0.562284	FALSE	-0.194384	0.366708	FALSE	-0.0755424	0.633285	FALSE	0.0552872	0.747846	FALSE	0.0142485	0.874977	FALSE	-0.117701	0.570209	FALSE	-0.0817678	0.625983	FALSE	-0.0460835	0.72529	FALSE	0.106407	0.456168	FALSE
sp|Q8BLR9|HIF1N_MOUSE	Hif1an	HIF1N_MOUSE Hypoxia-inducible factor 1-alpha inhibitor	0.257162	0.154323	FALSE	0.0170573	0.864889	FALSE	-0.0112913	0.909054	FALSE	-0.165902	0.32843	FALSE	0.177097	0.358184	FALSE	0.163102	0.453478	FALSE	-0.0528302	0.759219	FALSE	-0.273492	0.232578	FALSE	0.0073231	0.946886	FALSE	-0.0772943	0.796983	FALSE
sp|Q8K1M6|DNM1L_MOUSE	Dnm1l	DNM1L_MOUSE Dynamin-1-like protein	-0.0603157	0.742823	FALSE	-0.284406	0.24994	FALSE	-0.00149331	0.995058	FALSE	0.064048	0.753569	FALSE	-0.116092	0.602412	FALSE	-0.285566	0.171186	FALSE	-0.115416	0.255557	FALSE	-0.235104	0.0380351	FALSE	-0.0717221	0.693789	FALSE	-0.176748	0.382422	FALSE
sp|Q8K1M6-3|DNM1L_MOUSE	Dnm1l	DNM1L_MOUSE Isoform 3 of Dynamin-1-like protein	-0.110212	0.421587	FALSE	-0.279579	0.280941	FALSE	-0.110703	0.237245	FALSE	-0.0381882	0.72043	FALSE	-0.195687	0.397334	FALSE	-0.251527	0.313062	FALSE	-0.205234	0.516797	FALSE	-0.279389	0.425033	FALSE	-0.251016	0.236983	FALSE	-0.420351	0.250865	FALSE
sp|O08738|CASP6_MOUSE	Casp6	CASP6_MOUSE Caspase-6	0.254587	0.395066	FALSE	0.559537	0.25988	FALSE	-0.0141494	0.948742	FALSE	0.317774	0.168599	FALSE	0.209009	0.280893	FALSE	0.676112	0.0448724	FALSE	0.0844293	0.696859	FALSE	0.344837	0.342182	FALSE	0.326579	0.118536	FALSE	0.675796	0.0300506	FALSE
sp|O88746|TOM1_MOUSE	Tom1	TOM1_MOUSE Target of Myb protein 1	0.677563	0.138107	FALSE	0.708247	0.332343	FALSE	0.247294	0.0409427	FALSE	0.377232	0.00166823	FALSE	0.20403	0.527832	FALSE	0.465444	0.0748189	FALSE	1.00052	0.0284343	FALSE	1.18346	0.0269566	FALSE	0.391462	0.321185	FALSE	0.395925	0.272502	FALSE
sp|P70677|CASP3_MOUSE	Casp3	CASP3_MOUSE Caspase-3	0.029394	0.880785	FALSE	0.273459	0.402266	FALSE	-0.100533	0.567023	FALSE	0.101361	0.396954	FALSE	0.0988946	0.428942	FALSE	0.389896	0.0044973	FALSE	-0.159413	0.25299	FALSE	-0.0375161	0.86906	FALSE	0.19328	0.0475127	FALSE	0.42559	0.00603804	FALSE
sp|Q3UJU9|RMD3_MOUSE	Rmdn3	RMD3_MOUSE Regulator of microtubule dynamics protein 3	-0.255489	0.38008	FALSE	-0.497683	0.153419	FALSE	-0.114519	0.421061	FALSE	0.155675	0.342636	FALSE	-0.123831	0.306828	FALSE	0.231564	0.125805	FALSE	-0.116599	0.433283	FALSE	-0.00868126	0.945249	FALSE	-0.260915	0.470643	FALSE	0.0597069	0.804028	FALSE
sp|Q60631|GRB2_MOUSE	Grb2	GRB2_MOUSE Growth factor receptor-bound protein 2	-0.117647	0.260357	FALSE	-0.241766	0.0548911	FALSE	-0.068678	0.802588	FALSE	-0.196052	0.225373	FALSE	-0.212007	0.0919978	FALSE	-0.0636957	0.347304	FALSE	-0.286331	0.0230176	FALSE	-0.303113	0.016476	FALSE	-0.0683644	0.497604	FALSE	-0.187695	0.16349	FALSE
sp|P98078|DAB2_MOUSE	Dab2	DAB2_MOUSE Disabled homolog 2	0.197456	0.500924	FALSE	0.475003	0.204752	FALSE	0.0172061	0.95438	FALSE	0.113146	0.685399	FALSE	0.270181	0.626715	FALSE	0.770106	0.234026	FALSE	0.275858	0.588425	FALSE	0.568681	0.321063	FALSE	0.327731	0.0302187	FALSE	0.564326	0.0585895	FALSE
sp|Q3U0K8|OGFD1_MOUSE	Ogfod1	OGFD1_MOUSE Prolyl 3-hydroxylase OGFOD1	0.459367	0.0101915	FALSE	0.513768	0.00131082	FALSE	0.0860801	0.23054	FALSE	-0.141307	0.422298	FALSE	0.275422	0.297712	FALSE	0.285924	0.276139	FALSE	0.246936	0.180392	FALSE	0.376013	0.0437717	FALSE	0.193014	0.30043	FALSE	0.19101	0.451256	FALSE
sp|Q9CPV1|SKA1_MOUSE	Ska1	SKA1_MOUSE Spindle and kinetochore-associated protein 1	-0.154862	0.695495	FALSE	-0.165666	0.711235	FALSE	0.0453943	0.931861	FALSE	-0.0890095	0.801739	FALSE	0.0849903	0.876259	FALSE	0.228648	0.619243	FALSE	-0.134197	0.734071	FALSE	-0.16059	0.608866	FALSE	0.275071	0.716934	FALSE	0.0670976	0.93711	FALSE
sp|Q9D0F4|NKAP_MOUSE	Nkap	NKAP_MOUSE NF-kappa-B-activating protein	-0.488639	0.151174	FALSE	-0.704332	0.0791811	FALSE	0.227332	0.686709	FALSE	-0.0107931	0.987071	FALSE	0.249868	0.465295	FALSE	-0.211171	0.553542	FALSE	0.00953497	0.946903	FALSE	0.00591285	0.972072	FALSE	-0.108936	0.71013	FALSE	-0.0541127	0.826539	FALSE
tr|Q8R5L1|Q8R5L1_MOUSE	C1qbp	Q8R5L1_MOUSE Complement component 1 Q subcomponent-binding protein, mitochondrial	0.283358	0.0170922	FALSE	0.0845474	0.772769	FALSE	-0.237847	0.42469	FALSE	-0.256525	0.460607	FALSE	0.115925	0.681166	FALSE	-0.193488	0.473714	FALSE	0.0600985	0.783974	FALSE	0.0456856	0.810075	FALSE	-0.0935011	0.620971	FALSE	-0.282766	0.480224	FALSE
sp|Q99L90|MCRS1_MOUSE	Mcrs1	MCRS1_MOUSE Microspherule protein 1	-0.0490461	0.717843	FALSE	-0.242318	0.336366	FALSE	0.0164069	0.950967	FALSE	-0.0688304	0.757677	FALSE	-0.00276904	0.987461	FALSE	-0.235236	0.312121	FALSE	-0.0650195	0.552557	FALSE	-0.120515	0.316772	FALSE	-0.0263358	0.857597	FALSE	0.00833608	0.961913	FALSE
sp|P23116|EIF3A_MOUSE	Eif3a	EIF3A_MOUSE Eukaryotic translation initiation factor 3 subunit A	-0.228836	0.0375742	FALSE	-0.283406	0.022128	FALSE	0.0231164	0.868681	FALSE	-0.154945	0.282774	FALSE	0.153053	0.18782	FALSE	0.0916467	0.34278	FALSE	-0.0308564	0.693609	FALSE	-0.105765	0.26293	FALSE	-0.0171944	0.815201	FALSE	-0.117157	0.425485	FALSE
sp|Q5SW19|CLU_MOUSE	Cluh	CLU_MOUSE Clustered mitochondria protein homolog	0.0544272	0.495026	FALSE	-0.0065017	0.957742	FALSE	-0.0305741	0.894786	FALSE	-0.334767	0.155507	FALSE	0.105021	0.724519	FALSE	0.0584731	0.846	FALSE	0.0170544	0.878222	FALSE	0.0205369	0.853657	FALSE	0.10584	0.261829	FALSE	-0.156063	0.752059	FALSE
tr|Z4YLI8|Z4YLI8_MOUSE	Cluh	Z4YLI8_MOUSE Clustered mitochondria protein homolog	-0.511506	0.208592	FALSE	-0.210426	0.438016	FALSE	-0.163271	0.670317	FALSE	-0.0861852	0.836203	FALSE	0.0337622	0.929464	FALSE	0.191653	0.722274	FALSE	-0.309945	0.476466	FALSE	-0.106944	0.789304	FALSE	-0.219973	0.542169	FALSE	-0.195083	0.774982	FALSE
sp|Q3UKC1|TAXB1_MOUSE	Tax1bp1	TAXB1_MOUSE Tax1-binding protein 1 homolog	0.589176	0.0424863	FALSE	0.572556	0.135479	FALSE	0.247768	0.0370651	FALSE	-0.283302	0.0717364	FALSE	0.408113	0.0696869	FALSE	0.29118	0.131179	FALSE	0.376778	0.144737	FALSE	0.379021	0.0869477	FALSE	0.194374	0.470951	FALSE	-0.056057	0.909124	FALSE
sp|Q922G2|FA76A_MOUSE	Fam76a	FA76A_MOUSE Protein FAM76A	0.178752	0.454443	FALSE	0.240339	0.218572	FALSE	-0.155849	0.341549	FALSE	0.264877	0.199605	FALSE	0.121526	0.308535	FALSE	0.11226	0.6222	FALSE	0.488642	0.0496821	FALSE	0.472361	0.0175416	FALSE	0.116534	0.54563	FALSE	0.222375	0.316149	FALSE
sp|P48725|PCNT_MOUSE	Pcnt	PCNT_MOUSE Pericentrin	-0.325501	0.219088	FALSE	-0.294633	0.221547	FALSE	-0.0994182	0.240017	FALSE	0.122462	0.084806	FALSE	-0.326647	0.0511496	FALSE	-0.179838	0.258986	FALSE	-0.275824	0.489712	FALSE	-0.224413	0.554304	FALSE	-0.342685	0.0794082	FALSE	-0.243675	0.0929175	FALSE
sp|Q8BH15|CNO10_MOUSE	Cnot10	CNO10_MOUSE CCR4-NOT transcription complex subunit 10	0.0463556	0.575334	FALSE	-0.172004	0.116593	FALSE	-0.0502473	0.585131	FALSE	-0.0353524	0.463128	FALSE	-0.111589	0.0489482	FALSE	-0.13921	0.162901	FALSE	-0.107461	0.297727	FALSE	-0.248288	0.0670257	FALSE	0.0988778	0.0292417	FALSE	-0.0998525	0.290155	FALSE
sp|Q8BH15-2|CNO10_MOUSE	Cnot10	CNO10_MOUSE Isoform 2 of CCR4-NOT transcription complex subunit 10	0.0425139	0.814392	FALSE	-0.325565	0.0231784	FALSE	0.210555	0.0330958	FALSE	0.0318112	0.818229	FALSE	-0.190631	0.22621	FALSE	-0.0646767	0.483785	FALSE	-0.124875	0.305969	FALSE	-0.271333	0.0275814	FALSE	0.187116	0.085843	FALSE	-0.135837	0.1608	FALSE
sp|O70503|DHB12_MOUSE	Hsd17b12	DHB12_MOUSE Estradiol 17-beta-dehydrogenase 12	0.194466	0.69299	FALSE	0.300275	0.160663	FALSE	-0.125321	0.522411	FALSE	-0.132189	0.377812	FALSE	0.104759	0.369517	FALSE	-0.274024	0.144364	FALSE	-0.0393093	0.90452	FALSE	0.0288021	0.882953	FALSE	-0.136257	0.320617	FALSE	0.0507053	0.478146	FALSE
sp|P35295|RAB20_MOUSE	Rab20	RAB20_MOUSE Ras-related protein Rab-20	0.246098	0.33132	FALSE	0.0327446	0.908988	FALSE	-0.55957	0.0128418	FALSE	-0.550837	0.037733	FALSE	-0.416738	0.0535122	FALSE	-0.119394	0.474973	FALSE	0.41542	0.373284	FALSE	0.42049	0.381181	FALSE	-0.836757	0.102116	FALSE	-0.500378	0.0800261	FALSE
sp|Q9JMB0|GKAP1_MOUSE	Gkap1	GKAP1_MOUSE G kinase-anchoring protein 1	-0.303056	0.208094	FALSE	-0.319311	0.3486	FALSE	-0.152672	0.780395	FALSE	0.0405849	0.929866	FALSE	-0.126188	0.604115	FALSE	-0.286975	0.269678	FALSE	-0.193591	0.506108	FALSE	-0.357613	0.311425	FALSE	-0.14751	0.288747	FALSE	-0.235988	0.331574	FALSE
sp|Q0VGB7|PP4R2_MOUSE	Ppp4r2	PP4R2_MOUSE Serine/threonine-protein phosphatase 4 regulatory subunit 2	-0.178156	0.185517	FALSE	-0.113477	0.300188	FALSE	-0.019765	0.93684	FALSE	-0.0979073	0.697859	FALSE	-0.0236969	0.946131	FALSE	-0.232955	0.49716	FALSE	-0.101899	0.388871	FALSE	-0.00504016	0.940909	FALSE	-0.0284389	0.885503	FALSE	0.121061	0.173712	FALSE
sp|B2RXS4|PLXB2_MOUSE	Plxnb2	PLXB2_MOUSE Plexin-B2	0.183058	0.269361	FALSE	0.00543188	0.942675	FALSE	-0.0263481	0.820187	FALSE	0.122857	0.340467	FALSE	-0.0803293	0.428783	FALSE	-0.00974507	0.910254	FALSE	0.0579838	0.859057	FALSE	0.0606702	0.839819	FALSE	0.0762079	0.363834	FALSE	0.0373285	0.681578	FALSE
sp|Q3V209|TMUB2_MOUSE	Tmub2	TMUB2_MOUSE Transmembrane and ubiquitin-like domain-containing protein 2	0.808851	0.100489	FALSE	0.237135	0.2865	FALSE	1.02539	0.0160921	FALSE	-0.18911	0.235536	FALSE	0.958346	0.0447301	FALSE	-0.0249114	0.933201	FALSE	0.538228	0.218441	FALSE	0.366125	0.34398	FALSE	0.860564	0.00453227	TRUE	-0.0174168	0.886523	FALSE
sp|Q9D0U6|MAF1_MOUSE	Maf1	MAF1_MOUSE Repressor of RNA polymerase III transcription MAF1 homolog	0.211897	0.126473	FALSE	0.345549	0.0803319	FALSE	0.333565	0.0977816	FALSE	0.640986	0.0186047	FALSE	0.375299	0.0709061	FALSE	0.537304	0.0364845	FALSE	0.191257	0.336139	FALSE	0.355812	0.225971	FALSE	0.215213	0.211713	FALSE	0.302895	0.0446262	FALSE
sp|Q9D6K8|FUND2_MOUSE	Fundc2	FUND2_MOUSE FUN14 domain-containing protein 2	-0.046942	0.852989	FALSE	-0.208909	0.260336	FALSE	-0.179187	0.59277	FALSE	-0.0414567	0.841598	FALSE	-0.436684	0.0930925	FALSE	-0.293703	0.240193	FALSE	-0.171942	0.70131	FALSE	-0.168798	0.604956	FALSE	0.0167971	0.699564	FALSE	-0.218069	0.130796	FALSE
sp|Q8BRN9|C2D1B_MOUSE	Cc2d1b	C2D1B_MOUSE Coiled-coil and C2 domain-containing protein 1B	0.288833	0.561489	FALSE	0.222678	0.658361	FALSE	0.131443	0.245601	FALSE	0.206132	0.181856	FALSE	0.191694	0.695134	FALSE	0.581796	0.294627	FALSE	0.413763	0.254219	FALSE	0.518731	0.208316	FALSE	0.261943	0.533427	FALSE	0.349518	0.361445	FALSE
sp|Q99PT1|GDIR1_MOUSE	Arhgdia	GDIR1_MOUSE Rho GDP-dissociation inhibitor 1	0.678021	0.257835	FALSE	0.546117	0.0710294	FALSE	0.0726491	0.86287	FALSE	0.0322879	0.725371	FALSE	-0.167485	0.239531	FALSE	0.321721	0.115271	FALSE	0.085741	0.715617	FALSE	0.363586	0.00511132	FALSE	0.223058	0.158705	FALSE	0.0892341	0.561137	FALSE
sp|Q9D753|EXOS8_MOUSE	Exosc8	EXOS8_MOUSE Exosome complex component RRP43	0.151049	0.638331	FALSE	0.102181	0.673799	FALSE	0.111236	0.372297	FALSE	-0.162421	0.115267	FALSE	0.219914	0.0174803	FALSE	-0.135315	0.446068	FALSE	-0.0162877	0.932542	FALSE	-0.121597	0.370049	FALSE	0.0360992	0.879133	FALSE	-0.0951324	0.705808	FALSE
sp|Q9Z1K5|ARI1_MOUSE	Arih1	ARI1_MOUSE E3 ubiquitin-protein ligase ARIH1	0.0607733	0.822583	FALSE	0.130331	0.681825	FALSE	-0.0892353	0.566235	FALSE	-0.0667129	0.620494	FALSE	0.181808	0.236894	FALSE	0.190716	0.0766711	FALSE	0.102496	0.680846	FALSE	0.1337	0.657401	FALSE	-0.0268912	0.943166	FALSE	0.0285722	0.927079	FALSE
sp|Q68FG0|ZC4H2_MOUSE	Zc4h2	ZC4H2_MOUSE Zinc finger C4H2 domain-containing protein	-0.483354	0.0882134	FALSE	-0.88534	0.0281656	FALSE	0.0979919	0.84278	FALSE	0.0539539	0.876332	FALSE	-0.244096	0.317861	FALSE	-0.89604	0.0272457	FALSE	-0.281887	0.464396	FALSE	-0.658252	0.107674	FALSE	-0.239619	0.488157	FALSE	-0.636016	0.0320854	FALSE
sp|Q64151|SEM4C_MOUSE	Sema4c	SEM4C_MOUSE Semaphorin-4C	-0.234777	0.253135	FALSE	0.122524	0.65495	FALSE	-0.418204	0.435776	FALSE	-0.193421	0.620808	FALSE	-0.411632	0.0702211	FALSE	0.0451201	0.757135	FALSE	-0.298323	0.2923	FALSE	0.0973518	0.601716	FALSE	-0.391979	0.351302	FALSE	-0.0741357	0.727452	FALSE
sp|Q8BHG9|CGBP1_MOUSE	Cggbp1	CGBP1_MOUSE CGG triplet repeat-binding protein 1	-0.00197861	0.997312	FALSE	-0.321065	0.430854	FALSE	-0.0137149	0.972281	FALSE	0.00761956	0.989148	FALSE	-0.380411	0.415038	FALSE	-0.375742	0.537958	FALSE	-0.183041	0.558184	FALSE	-0.303926	0.428057	FALSE	-0.0151708	0.97296	FALSE	-0.0915694	0.845964	FALSE
sp|Q8BGB7|ENOPH_MOUSE	Enoph1	ENOPH_MOUSE Enolase-phosphatase E1	0.140633	0.602532	FALSE	0.0707196	0.842224	FALSE	0.0776228	0.694794	FALSE	-0.228335	0.286859	FALSE	0.259338	0.31993	FALSE	0.161135	0.50167	FALSE	0.0246455	0.890332	FALSE	-0.0176489	0.945107	FALSE	0.193422	0.218266	FALSE	0.0496042	0.758989	FALSE
sp|Q8VCT3|AMPB_MOUSE	Rnpep	AMPB_MOUSE Aminopeptidase B	0.204884	0.573767	FALSE	0.257359	0.524148	FALSE	0.0518318	0.557045	FALSE	0.153143	0.277734	FALSE	0.197648	0.181159	FALSE	0.424226	0.00374983	FALSE	-0.196964	0.153186	FALSE	-0.164796	0.518201	FALSE	0.173331	0.093009	FALSE	0.374474	0.0207572	FALSE
sp|Q9D824|FIP1_MOUSE	Fip1l1	FIP1_MOUSE Pre-mRNA 3'-end-processing factor FIP1	-0.0748027	0.550949	FALSE	-0.378886	0.0582779	FALSE	-0.0758985	0.104247	FALSE	-0.222181	0.0279501	FALSE	-0.232436	0.280984	FALSE	-0.327196	0.168502	FALSE	-0.220524	0.0486911	FALSE	-0.372086	0.00166318	FALSE	-0.0562358	0.207888	FALSE	-0.324657	0.000925081	FALSE
sp|Q9JHQ5|LZTL1_MOUSE	Lztfl1	LZTL1_MOUSE Leucine zipper transcription factor-like protein 1	0.331803	0.284026	FALSE	0.422224	0.191086	FALSE	0.0706907	0.668572	FALSE	0.317072	0.208639	FALSE	0.119772	0.81743	FALSE	0.106187	0.831948	FALSE	0.428584	0.03135	FALSE	0.687626	0.00204308	TRUE	0.122194	0.816156	FALSE	-0.0189462	0.97153	FALSE
sp|Q0P5W1|VPS8_MOUSE	Vps8	VPS8_MOUSE Vacuolar protein sorting-associated protein 8 homolog	-0.108331	0.326928	FALSE	-0.0248699	0.888747	FALSE	-0.029598	0.542463	FALSE	0.252852	0.136207	FALSE	0.114046	0.232837	FALSE	0.25725	0.102129	FALSE	0.0983527	0.486663	FALSE	0.363024	0.18115	FALSE	-0.192822	0.184989	FALSE	-0.0640011	0.601553	FALSE
sp|Q9Z131|3BP5_MOUSE	Sh3bp5	3BP5_MOUSE SH3 domain-binding protein 5	0.264911	0.494178	FALSE	-0.125824	0.654814	FALSE	-0.163592	0.309132	FALSE	-0.521283	0.0586042	FALSE	0.167814	0.349234	FALSE	-0.154343	0.45483	FALSE	-0.0308308	0.927605	FALSE	-0.183015	0.265897	FALSE	0.00673298	0.957979	FALSE	-0.342693	0.433856	FALSE
sp|Q91XV3|BASP1_MOUSE	Basp1	BASP1_MOUSE Brain acid soluble protein 1	-0.0908299	0.894689	FALSE	0.00665869	0.98384	FALSE	0.225387	0.729097	FALSE	-0.245102	0.726886	FALSE	0.223381	0.81742	FALSE	-0.976346	0.268589	FALSE	-0.0421911	0.944969	FALSE	-0.0929138	0.860764	FALSE	-0.0714433	0.742908	FALSE	-0.742913	0.0554631	FALSE
sp|P28658|ATX10_MOUSE	Atxn10	ATX10_MOUSE Ataxin-10	0.356021	0.195733	FALSE	0.373604	0.198599	FALSE	0.188227	0.168664	FALSE	-0.0277171	0.852796	FALSE	0.146956	0.601051	FALSE	0.111228	0.762954	FALSE	0.271385	0.0383545	FALSE	0.0926158	0.0420608	FALSE	0.301641	0.287521	FALSE	0.126079	0.341889	FALSE
tr|Q5RL57|Q5RL57_MOUSE	Akap8l	Q5RL57_MOUSE A kinase (PRKA) anchor protein 8-like	-0.118757	0.678525	FALSE	-0.575841	0.149561	FALSE	-0.0657708	0.565517	FALSE	-0.265175	0.0525588	FALSE	-0.444224	0.238221	FALSE	-0.518647	0.167796	FALSE	0.0106074	0.988738	FALSE	-0.237425	0.745472	FALSE	-0.0647309	0.665231	FALSE	-0.32807	0.183503	FALSE
sp|Q8VE97|SRSF4_MOUSE	Srsf4	SRSF4_MOUSE Serine/arginine-rich splicing factor 4	-0.335471	0.399686	FALSE	-0.384146	0.185525	FALSE	-0.314528	0.4894	FALSE	-0.16255	0.688535	FALSE	-0.354581	0.343312	FALSE	-0.366987	0.480037	FALSE	-0.406557	0.13741	FALSE	-0.340698	0.153215	FALSE	-0.0153382	0.972952	FALSE	0.1307	0.662901	FALSE
sp|Q3TWW8|SRSF6_MOUSE	Srsf6	SRSF6_MOUSE Serine/arginine-rich splicing factor 6	0.0340858	0.149042	FALSE	0.0197354	0.575796	FALSE	0.0580511	0.597487	FALSE	-0.208713	0.173127	FALSE	0.0451367	0.626241	FALSE	-0.192355	0.214011	FALSE	-0.0344017	0.19632	FALSE	-0.157179	0.357418	FALSE	0.0122847	0.848817	FALSE	0.0121539	0.843414	FALSE
sp|O35326|SRSF5_MOUSE	Srsf5	SRSF5_MOUSE Serine/arginine-rich splicing factor 5	-0.220038	0.550884	FALSE	-0.0851931	0.801248	FALSE	-0.276567	0.340296	FALSE	-0.258468	0.377867	FALSE	-0.00455046	0.958025	FALSE	-0.0966203	0.662514	FALSE	0.0173113	0.951436	FALSE	-0.00470243	0.986727	FALSE	-0.202538	0.587807	FALSE	-0.0880773	0.805876	FALSE
tr|Q14B01|Q14B01_MOUSE	Rnf113a2	Q14B01_MOUSE Protein Rnf113a2	-0.299418	0.558576	FALSE	-0.397725	0.442457	FALSE	0.210727	0.568804	FALSE	0.109956	0.764196	FALSE	-0.0817672	0.830214	FALSE	-0.104517	0.783848	FALSE	-0.207415	0.629828	FALSE	-0.305403	0.499916	FALSE	-0.0945102	0.871	FALSE	-0.0593188	0.914574	FALSE
sp|Q8CDG3|VCIP1_MOUSE	Vcpip1	VCIP1_MOUSE Deubiquitinating protein VCIP135	0.194781	0.207596	FALSE	0.118343	0.2417	FALSE	0.0157041	0.891328	FALSE	0.0471903	0.786068	FALSE	-0.0284283	0.699655	FALSE	0.0981037	0.49054	FALSE	0.0221257	0.899257	FALSE	0.0223193	0.890998	FALSE	0.0512285	0.753039	FALSE	0.0492334	0.815744	FALSE
sp|Q8BX94|OSBL2_MOUSE	Osbpl2	OSBL2_MOUSE Oxysterol-binding protein-related protein 2	0.0502974	0.617016	FALSE	0.172194	0.264025	FALSE	-0.123082	0.400181	FALSE	-0.0877222	0.613604	FALSE	-0.101467	0.131477	FALSE	0.082481	0.109591	FALSE	-0.00879317	0.947855	FALSE	0.0536111	0.703942	FALSE	0.0169128	0.884077	FALSE	0.0095353	0.939745	FALSE
sp|Q8C080|SNX16_MOUSE	Snx16	SNX16_MOUSE Sorting nexin-16	0.311735	0.177477	FALSE	0.123356	0.777106	FALSE	0.37499	0.203339	FALSE	0.261096	0.119069	FALSE	0.194041	0.0467856	FALSE	0.114102	0.346714	FALSE	0.60026	0.246604	FALSE	0.594641	0.180827	FALSE	0.279274	0.380736	FALSE	0.0834721	0.762494	FALSE
tr|Q91V35|Q91V35_MOUSE	Ptpra	Q91V35_MOUSE Receptor-type tyrosine-protein phosphatase	-0.0194347	0.886784	FALSE	-0.119261	0.430541	FALSE	0.0245145	0.919582	FALSE	0.119981	0.482924	FALSE	-0.0313181	0.87706	FALSE	-0.164846	0.309902	FALSE	-0.0528456	0.600587	FALSE	-0.149952	0.235695	FALSE	0.0420557	0.864831	FALSE	0.0471523	0.902438	FALSE
tr|E9PYK3|E9PYK3_MOUSE	Parp4	E9PYK3_MOUSE Protein Parp4	-0.205363	0.351567	FALSE	-0.233691	0.131167	FALSE	-0.268632	0.0403883	FALSE	0.0813556	0.51225	FALSE	-0.192685	0.273112	FALSE	-0.0297109	0.134477	FALSE	-0.0028938	0.988253	FALSE	-0.0286456	0.893888	FALSE	-0.024805	0.196051	FALSE	0.105392	0.147737	FALSE
sp|O88878|ZFAN5_MOUSE	Zfand5	ZFAN5_MOUSE AN1-type zinc finger protein 5	0.239076	0.336984	FALSE	0.247393	0.206638	FALSE	0.0806014	0.683949	FALSE	-0.114642	0.383042	FALSE	0.396408	0.429029	FALSE	0.396051	0.425227	FALSE	0.244314	0.0866185	FALSE	0.188266	0.404603	FALSE	0.436025	0.0440652	FALSE	0.43222	0.12253	FALSE
sp|Q8CAF4|NHSL1_MOUSE	Nhsl1	NHSL1_MOUSE NHS-like protein 1	-0.132283	0.790787	FALSE	-0.471725	0.301205	FALSE	-0.0446605	0.447195	FALSE	-0.0570871	0.240735	FALSE	-0.263275	0.622542	FALSE	-0.131626	0.715196	FALSE	-0.103955	0.841869	FALSE	-0.300984	0.611552	FALSE	-0.0797245	0.835308	FALSE	-0.126398	0.679748	FALSE
sp|Q8K268|ABCF3_MOUSE	Abcf3	ABCF3_MOUSE ATP-binding cassette sub-family F member 3	0.255853	0.14695	FALSE	0.532258	0.0477687	FALSE	0.0472922	0.813588	FALSE	0.128923	0.599724	FALSE	0.272407	0.0775952	FALSE	0.528586	0.0398659	FALSE	0.379649	0.0990666	FALSE	0.409982	0.0405612	FALSE	0.19518	0.171916	FALSE	0.165672	0.282024	FALSE
tr|F6RGI3|F6RGI3_MOUSE	Gm340	F6RGI3_MOUSE Protein Gm340	-0.273725	0.138732	FALSE	-0.52474	0.210536	FALSE	-0.22074	0.249584	FALSE	-0.565783	0.0077802	FALSE	-0.146069	0.0104615	FALSE	-0.558539	0.0142894	FALSE	-0.0646192	0.766991	FALSE	-0.428473	0.154114	FALSE	-0.176074	0.0124096	FALSE	-0.370412	0.0110303	FALSE
sp|Q6ZPZ3|ZC3H4_MOUSE	Zc3h4	ZC3H4_MOUSE Zinc finger CCCH domain-containing protein 4	-0.241135	0.435141	FALSE	-0.357077	0.205352	FALSE	-0.0542853	0.583381	FALSE	-0.0723046	0.467549	FALSE	-0.221038	0.249768	FALSE	-0.0542026	0.698308	FALSE	-0.321917	0.161073	FALSE	-0.201126	0.13659	FALSE	-0.074263	0.574097	FALSE	-0.0943771	0.568102	FALSE
sp|Q8BJH1|ZC21A_MOUSE	Zc2hc1a	ZC21A_MOUSE Zinc finger C2HC domain-containing protein 1A	-0.215338	0.2072	FALSE	-0.154427	0.453827	FALSE	0.138039	0.199681	FALSE	0.102016	0.296689	FALSE	-0.00414088	0.938873	FALSE	-0.0299123	0.628297	FALSE	-0.277169	0.278247	FALSE	-0.18703	0.545627	FALSE	0.0689304	0.515573	FALSE	0.0998395	0.520492	FALSE
sp|Q8BKF1|RPOM_MOUSE	Polrmt	RPOM_MOUSE DNA-directed RNA polymerase, mitochondrial	0.336737	0.131948	FALSE	0.566882	0.000651909	FALSE	0.0467345	0.602351	FALSE	0.106354	0.550248	FALSE	0.13693	0.414977	FALSE	0.113731	0.634732	FALSE	0.287188	0.309903	FALSE	0.3538	0.266204	FALSE	0.026241	0.660741	FALSE	0.293879	0.0898645	FALSE
sp|P48754|BRCA1_MOUSE	Brca1	BRCA1_MOUSE Breast cancer type 1 susceptibility protein homolog	-0.249069	0.534865	FALSE	-0.308179	0.202236	FALSE	0.0406608	0.764655	FALSE	-0.0812479	0.691808	FALSE	-0.103045	0.403544	FALSE	0.0239071	0.844117	FALSE	-0.330917	0.195259	FALSE	-0.409174	0.155249	FALSE	0.0124438	0.865978	FALSE	-0.0772766	0.49932	FALSE
sp|O54774|AP3D1_MOUSE	Ap3d1	AP3D1_MOUSE AP-3 complex subunit delta-1	0.38014	0.073223	FALSE	0.377729	0.0803925	FALSE	-0.21682	0.338865	FALSE	0.0775129	0.77274	FALSE	-0.125903	0.288217	FALSE	0.160751	0.243161	FALSE	0.197935	0.312502	FALSE	0.324472	0.24038	FALSE	0.0836535	0.718462	FALSE	0.320613	0.297655	FALSE
sp|Q8C6B9|AROS_MOUSE	Rps19bp1	AROS_MOUSE Active regulator of SIRT1	0.14678	0.69995	FALSE	-0.0604997	0.585052	FALSE	0.246694	0.231897	FALSE	-0.0522361	0.748072	FALSE	0.076659	0.421785	FALSE	0.110839	0.0215129	FALSE	0.0442925	0.871601	FALSE	0.00694081	0.971413	FALSE	0.272157	0.38215	FALSE	-0.0371532	0.888266	FALSE
sp|Q8CHW4|EI2BE_MOUSE	Eif2b5	EI2BE_MOUSE Translation initiation factor eIF-2B subunit epsilon	0.0493518	0.769426	FALSE	0.020355	0.912379	FALSE	0.109305	0.461259	FALSE	0.00626258	0.935282	FALSE	0.151398	0.617973	FALSE	0.309434	0.350566	FALSE	0.167338	0.390578	FALSE	0.120523	0.547139	FALSE	0.156188	0.369469	FALSE	-0.0227269	0.938811	FALSE
sp|Q3U4G3|XXLT1_MOUSE	Xxylt1	XXLT1_MOUSE Xyloside xylosyltransferase 1	0.114124	0.621791	FALSE	-0.0578499	0.860963	FALSE	0.168335	0.637869	FALSE	0.0831008	0.782261	FALSE	-0.0357932	0.928616	FALSE	-0.321047	0.405747	FALSE	-0.0341458	0.843346	FALSE	-0.0949044	0.682075	FALSE	0.098533	0.797472	FALSE	0.0258056	0.957793	FALSE
sp|Q5SUC9|SCO1_MOUSE	Sco1	SCO1_MOUSE Protein SCO1 homolog, mitochondrial	-0.196643	0.317373	FALSE	0.00120696	0.991	FALSE	-0.128423	0.317164	FALSE	-0.0438522	0.59369	FALSE	-0.144579	0.208304	FALSE	-0.0808803	0.415558	FALSE	-0.110898	0.0616304	FALSE	-0.137384	0.359712	FALSE	-0.284624	0.346734	FALSE	-0.149934	0.281104	FALSE
sp|Q6PIJ4|NFRKB_MOUSE	Nfrkb	NFRKB_MOUSE Nuclear factor related to kappa-B-binding protein	-0.0996342	0.691825	FALSE	-0.399439	0.193913	FALSE	0.0404124	0.679907	FALSE	0.0596372	0.445749	FALSE	-0.0883485	0.57447	FALSE	-0.251296	0.135779	FALSE	-0.0747979	0.682639	FALSE	-0.193861	0.26091	FALSE	0.00822772	0.954837	FALSE	-0.0557861	0.593209	FALSE
sp|O70338|RNH1_MOUSE	Rnaseh1	RNH1_MOUSE Ribonuclease H1	-0.920759	0.0588185	FALSE	-0.731077	0.0582884	FALSE	-0.719062	0.255089	FALSE	-0.686601	0.29876	FALSE	-0.340567	0.426639	FALSE	-0.396989	0.372225	FALSE	-0.540972	0.0238339	FALSE	-0.630292	0.0220386	FALSE	-0.429759	0.247083	FALSE	-0.38662	0.284985	FALSE
sp|Q99ME2|WDR6_MOUSE	Wdr6	WDR6_MOUSE WD repeat-containing protein 6	0.0136327	0.977329	FALSE	0.248679	0.657313	FALSE	0.012544	0.950772	FALSE	0.163855	0.501331	FALSE	0.0318747	0.851417	FALSE	0.392387	0.0462705	FALSE	-0.137745	0.719428	FALSE	0.0502307	0.906137	FALSE	0.137193	0.734468	FALSE	0.235602	0.543517	FALSE
sp|Q9CX86|ROA0_MOUSE	Hnrnpa0	ROA0_MOUSE Heterogeneous nuclear ribonucleoprotein A0	-0.331218	0.0985571	FALSE	-0.248265	0.218342	FALSE	-0.0959298	0.561733	FALSE	-0.322388	0.0301369	FALSE	-0.135716	0.115412	FALSE	-0.369541	0.160077	FALSE	-0.305304	0.205719	FALSE	-0.415594	0.164891	FALSE	-0.242286	0.234873	FALSE	-0.21574	0.193861	FALSE
sp|O88569|ROA2_MOUSE	Hnrnpa2b1	ROA2_MOUSE Heterogeneous nuclear ribonucleoproteins A2/B1	-0.0156636	0.895392	FALSE	-0.1541	0.273447	FALSE	-0.194323	0.0412161	FALSE	-0.206662	0.0542689	FALSE	-0.162774	0.242894	FALSE	-0.190764	0.251316	FALSE	-0.277363	0.154773	FALSE	-0.335523	0.0792189	FALSE	-0.0648664	0.548481	FALSE	-0.141323	0.00318343	FALSE
sp|O88569-3|ROA2_MOUSE	Hnrnpa2b1	ROA2_MOUSE Isoform 3 of Heterogeneous nuclear ribonucleoproteins A2/B1	0.409175	0.244591	FALSE	0.356251	0.395738	FALSE	0.484655	0.116416	FALSE	0.192861	0.724957	FALSE	0.594159	0.0263526	FALSE	0.335109	0.243469	FALSE	0.360727	0.516194	FALSE	0.206773	0.534171	FALSE	0.397363	0.14867	FALSE	0.187804	0.125573	FALSE
sp|P49312|ROA1_MOUSE	Hnrnpa1	ROA1_MOUSE Heterogeneous nuclear ribonucleoprotein A1	-0.246731	0.250042	FALSE	0.0166979	0.866137	FALSE	-0.134592	0.42889	FALSE	-0.410822	0.0458389	FALSE	-0.175687	0.0497166	FALSE	-0.267796	0.0821272	FALSE	-0.432315	0.0205739	FALSE	-0.43592	0.0804625	FALSE	-0.24692	0.0169326	FALSE	-0.261945	0.126209	FALSE
tr|Q5EBP8|Q5EBP8_MOUSE	Hnrnpa1	Q5EBP8_MOUSE Heterogeneous nuclear ribonucleoprotein A1	-0.640179	0.0450966	FALSE	-0.733224	0.0287892	FALSE	-0.0856359	0.832157	FALSE	-0.429662	0.267153	FALSE	-0.328676	0.146744	FALSE	-0.652914	0.0400063	FALSE	-0.997598	0.00826569	TRUE	-1.31035	0.0144075	FALSE	-0.251266	0.553263	FALSE	-0.545755	0.298753	FALSE
sp|Q8BG05|ROA3_MOUSE	Hnrnpa3	ROA3_MOUSE Heterogeneous nuclear ribonucleoprotein A3	-0.475837	0.113935	FALSE	-0.656619	0.00499916	TRUE	0.062882	0.642455	FALSE	-0.0950584	0.0272338	FALSE	-0.347932	0.272322	FALSE	-0.312476	0.276977	FALSE	-0.405366	0.0789338	FALSE	-0.489732	0.000991314	FALSE	-0.116371	0.64862	FALSE	-0.258679	0.459033	FALSE
sp|Q8VI93|OAS3_MOUSE	Oas3	OAS3_MOUSE 2'-5'-oligoadenylate synthase 3	-0.725834	0.773906	FALSE	-0.979863	0.686841	FALSE	0.014805	0.986349	FALSE	-0.0201318	0.981807	FALSE	-0.855029	0.50301	FALSE	-0.78071	0.374451	FALSE	0.221201	0.91678	FALSE	-0.034689	0.983868	FALSE	-0.273518	0.512809	FALSE	0.0970383	0.872575	FALSE
sp|Q99MR6|SRRT_MOUSE	Srrt	SRRT_MOUSE Serrate RNA effector molecule homolog	-0.311077	0.074018	FALSE	-0.299258	0.111395	FALSE	-0.138389	0.0143826	FALSE	-0.00753758	0.809326	FALSE	-0.169453	0.108788	FALSE	-0.0646954	0.146414	FALSE	-0.216319	0.232984	FALSE	-0.210193	0.14497	FALSE	-0.144193	0.266626	FALSE	-0.108821	0.273207	FALSE
sp|O35551|RABE1_MOUSE	Rabep1	RABE1_MOUSE Rab GTPase-binding effector protein 1	0.239577	0.0402647	FALSE	-0.00137954	0.994783	FALSE	-0.0127529	0.93673	FALSE	0.048108	0.718974	FALSE	0.00124014	0.995656	FALSE	0.0473283	0.755822	FALSE	0.243367	0.0200618	FALSE	0.149778	0.192025	FALSE	0.10016	0.607309	FALSE	-0.065315	0.734091	FALSE
sp|Q8BG48|ST17B_MOUSE	Stk17b	ST17B_MOUSE Serine/threonine-protein kinase 17B	0.119596	0.743732	FALSE	0.444839	0.247774	FALSE	-0.190911	0.505419	FALSE	-0.0841883	0.821433	FALSE	-0.416415	0.0545347	FALSE	-0.254415	0.0176401	FALSE	0.388248	0.283369	FALSE	0.817638	0.0921489	FALSE	-0.175734	0.00355511	FALSE	0.0322242	0.658712	FALSE
sp|Q91WD7|KI18A_MOUSE	Kif18a	KI18A_MOUSE Kinesin-like protein KIF18A	0.127293	0.180758	FALSE	0.217933	0.101908	FALSE	0.255695	0.111011	FALSE	-0.120013	0.173592	FALSE	0.173992	0.139962	FALSE	0.0909673	0.467513	FALSE	0.16288	0.53545	FALSE	0.303807	0.293554	FALSE	0.283748	0.40186	FALSE	0.135943	0.668549	FALSE
sp|Q8K114|INT9_MOUSE	Ints9	INT9_MOUSE Integrator complex subunit 9	-0.269062	0.149806	FALSE	-0.357543	0.0496499	FALSE	-0.00992882	0.923563	FALSE	-0.0820529	0.572642	FALSE	-0.211897	0.0489371	FALSE	-0.151046	0.15062	FALSE	-0.325653	0.0705187	FALSE	-0.34189	0.115014	FALSE	-0.0984068	0.516535	FALSE	-0.16369	0.366279	FALSE
sp|Q8BFU3|RN214_MOUSE	Rnf214	RN214_MOUSE RING finger protein 214	0.041715	0.89009	FALSE	-0.0520275	0.885252	FALSE	-0.0592683	0.840542	FALSE	0.322713	0.185561	FALSE	0.0594394	0.521877	FALSE	0.264578	0.172983	FALSE	0.197178	0.354235	FALSE	0.222429	0.445358	FALSE	-0.0237901	0.899148	FALSE	0.0256992	0.891641	FALSE
sp|Q8BH97|RCN3_MOUSE	Rcn3	RCN3_MOUSE Reticulocalbin-3	-0.287963	0.608895	FALSE	0.0778201	0.889975	FALSE	-0.0661625	0.787129	FALSE	-0.434261	0.135681	FALSE	0.108426	0.857487	FALSE	-0.92294	0.0615459	FALSE	-0.358238	0.564719	FALSE	-0.365065	0.495995	FALSE	-0.0940382	0.104767	FALSE	-0.386429	0.0263111	FALSE
sp|P49717|MCM4_MOUSE	Mcm4	MCM4_MOUSE DNA replication licensing factor MCM4	-0.229026	0.280865	FALSE	-0.20946	0.309314	FALSE	-0.0883475	0.688128	FALSE	0.0535263	0.838125	FALSE	-0.188365	0.412985	FALSE	-0.16407	0.564632	FALSE	-0.146423	0.221539	FALSE	-0.295162	0.0712062	FALSE	-0.0532888	0.802616	FALSE	-0.0721353	0.70488	FALSE
sp|Q9CWV1|MCM8_MOUSE	Mcm8	MCM8_MOUSE DNA helicase MCM8	-0.215112	0.407173	FALSE	-0.459605	0.108784	FALSE	-0.00788044	0.987756	FALSE	0.107556	0.81874	FALSE	-0.185502	0.0954357	FALSE	-0.195735	0.421167	FALSE	-0.173986	0.377402	FALSE	-0.209635	0.174057	FALSE	0.00430877	0.985573	FALSE	-0.232358	0.278204	FALSE
sp|Q05BC3|EMAL1_MOUSE	Eml1	EMAL1_MOUSE Echinoderm microtubule-associated protein-like 1	-0.0591944	0.824201	FALSE	0.019031	0.973571	FALSE	0.0199927	0.977269	FALSE	0.311046	0.636967	FALSE	0.10338	0.850064	FALSE	0.404602	0.46886	FALSE	-0.248378	0.586283	FALSE	-0.255418	0.535359	FALSE	0.288787	0.483405	FALSE	0.366179	0.441704	FALSE
sp|Q3UMY5|EMAL4_MOUSE	Eml4	EMAL4_MOUSE Echinoderm microtubule-associated protein-like 4	-0.296498	0.450217	FALSE	-0.414106	0.40693	FALSE	-0.0741542	0.866879	FALSE	0.0855097	0.864213	FALSE	-0.115757	0.585431	FALSE	0.1711	0.278428	FALSE	-0.342808	0.174332	FALSE	-0.408181	0.253769	FALSE	0.0153189	0.897207	FALSE	0.126107	0.237487	FALSE
sp|Q8BG40|KTNB1_MOUSE	Katnb1	KTNB1_MOUSE Katanin p80 WD40 repeat-containing subunit B1	0.161801	0.493378	FALSE	0.550265	0.0129258	FALSE	-0.0440152	0.506115	FALSE	0.108326	0.247975	FALSE	0.024791	0.830732	FALSE	0.187528	0.256193	FALSE	0.277582	0.426251	FALSE	0.450965	0.216299	FALSE	-0.0565829	0.560752	FALSE	0.178649	0.302118	FALSE
sp|Q3THJ3|EIF1A_MOUSE	Eif1ad	EIF1A_MOUSE Probable RNA-binding protein EIF1AD	0.270702	0.479019	FALSE	0.447464	0.283049	FALSE	0.0430018	0.899145	FALSE	-0.554308	0.172017	FALSE	0.353321	0.393916	FALSE	-0.0947048	0.749792	FALSE	0.396892	0.43051	FALSE	0.140939	0.802172	FALSE	-0.301639	0.0605134	FALSE	-0.462892	0.372139	FALSE
sp|Q9CWJ9|PUR9_MOUSE	Atic	PUR9_MOUSE Bifunctional purine biosynthesis protein PURH	0.046383	0.60951	FALSE	0.0833247	0.630194	FALSE	0.172072	0.26547	FALSE	0.0185659	0.907829	FALSE	0.224611	0.474411	FALSE	0.214067	0.492064	FALSE	0.0106533	0.91131	FALSE	0.109273	0.474262	FALSE	0.23495	0.00605789	FALSE	0.231109	0.147322	FALSE
sp|O08788|DCTN1_MOUSE	Dctn1	DCTN1_MOUSE Dynactin subunit 1	-0.191997	0.0218475	FALSE	-0.164292	0.0673458	FALSE	0.0305181	0.833522	FALSE	0.172986	0.309498	FALSE	-0.0123952	0.879073	FALSE	0.0554812	0.627867	FALSE	0.00972852	0.938648	FALSE	-0.0387703	0.797153	FALSE	-0.0623754	0.757411	FALSE	-0.148628	0.627095	FALSE
sp|P09450|JUNB_MOUSE	Junb	JUNB_MOUSE Transcription factor jun-B	-0.0821581	0.730372	FALSE	-0.351227	0.310636	FALSE	0.181012	0.657401	FALSE	-0.432939	0.342989	FALSE	0.0554272	0.844522	FALSE	-0.487098	0.149431	FALSE	0.110309	0.858877	FALSE	-0.445933	0.60855	FALSE	-0.383481	0.322869	FALSE	-0.543939	0.28451	FALSE
sp|P15066|JUND_MOUSE	Jund	JUND_MOUSE Transcription factor jun-D	-0.0938698	0.838978	FALSE	-0.343697	0.199109	FALSE	-0.226694	0.729663	FALSE	-0.174544	0.644426	FALSE	-0.388788	0.233752	FALSE	-0.664271	0.110422	FALSE	-0.0197512	0.941693	FALSE	-0.342	0.205474	FALSE	-0.702916	0.0428943	FALSE	-0.462286	0.0410406	FALSE
sp|P25444|RS2_MOUSE	Rps2	RS2_MOUSE 40S ribosomal protein S2	0.105613	0.190219	FALSE	0.036023	0.281848	FALSE	0.0623243	0.45316	FALSE	-0.213237	0.0473147	FALSE	0.0652012	0.591572	FALSE	-0.204474	0.190243	FALSE	0.0570745	0.0130401	FALSE	-0.113534	0.0809043	FALSE	0.164419	0.126573	FALSE	-0.082036	0.526403	FALSE
sp|P05627|JUN_MOUSE	Jun	JUN_MOUSE Transcription factor AP-1	-1.35916	0.147649	FALSE	-1.51604	0.0524543	FALSE	-0.118816	0.834785	FALSE	-0.663729	0.275571	FALSE	-0.5139	0.0800646	FALSE	-1.07829	0.00664277	TRUE	-0.424521	0.5162	FALSE	-0.770489	0.436642	FALSE	-1.33598	0.234586	FALSE	-1.37461	0.239837	FALSE
sp|Q8K2J0|PLCD3_MOUSE	Plcd3	PLCD3_MOUSE 1-phosphatidylinositol 4,5-bisphosphate phosphodiesterase delta-3	0.230651	0.203944	FALSE	0.283546	0.00835677	FALSE	-0.0649968	0.232105	FALSE	0.0844379	0.0296676	FALSE	0.175172	0.310964	FALSE	0.021066	0.887423	FALSE	0.425482	0.195131	FALSE	0.315821	0.309442	FALSE	0.1595	0.0657214	FALSE	0.158098	0.0803542	FALSE
sp|P58022|LOXL2_MOUSE	Loxl2	LOXL2_MOUSE Lysyl oxidase homolog 2	-0.535758	0.4327	FALSE	-0.616523	0.406495	FALSE	-0.480392	0.1438	FALSE	0.399895	0.194158	FALSE	-0.299663	0.654251	FALSE	0.0442768	0.92917	FALSE	-0.259537	0.845934	FALSE	-0.0915711	0.942804	FALSE	0.132353	0.881563	FALSE	0.420762	0.694104	FALSE
sp|P37889|FBLN2_MOUSE	Fbln2	FBLN2_MOUSE Fibulin-2	0.756217	0.307047	FALSE	0.640879	0.330276	FALSE	-0.373632	0.0430095	FALSE	0.529846	0.10466	FALSE	0.208493	0.3896	FALSE	-0.34158	0.228389	FALSE	0.461016	0.283772	FALSE	0.309205	0.417136	FALSE	0.153982	0.384505	FALSE	0.150621	0.69099	FALSE
tr|D3Z286|D3Z286_MOUSE	Tmppe	D3Z286_MOUSE Protein Tmppe	-0.414578	0.399754	FALSE	-0.108674	0.63688	FALSE	-0.430962	0.0464731	FALSE	-0.29537	0.136981	FALSE	-0.571133	0.0979323	FALSE	-0.50809	0.114084	FALSE	-0.45333	0.368779	FALSE	-0.209929	0.653864	FALSE	-0.496276	0.341508	FALSE	-0.10602	0.839282	FALSE
sp|Q8BKT7|THOC5_MOUSE	Thoc5	THOC5_MOUSE THO complex subunit 5 homolog	-0.107977	0.459973	FALSE	-0.369458	0.0331051	FALSE	0.0030608	0.990534	FALSE	-0.116469	0.538901	FALSE	-0.318995	0.290914	FALSE	-0.261956	0.402399	FALSE	-0.10738	0.731462	FALSE	-0.196868	0.444066	FALSE	-0.0654715	0.411983	FALSE	-0.238003	0.090631	FALSE
sp|P42567|EPS15_MOUSE	Eps15	EPS15_MOUSE Epidermal growth factor receptor substrate 15	-0.304555	0.418524	FALSE	-0.553799	0.231478	FALSE	0.128004	0.747053	FALSE	0.276361	0.472051	FALSE	-0.0827766	0.872868	FALSE	-0.0956914	0.774052	FALSE	-0.02266	0.930492	FALSE	-0.171889	0.430406	FALSE	-0.0526876	0.883868	FALSE	-0.0551825	0.881143	FALSE
sp|Q921H8|THIKA_MOUSE	Acaa1a	THIKA_MOUSE 3-ketoacyl-CoA thiolase A, peroxisomal	0.103316	0.731265	FALSE	0.193918	0.325692	FALSE	-0.143542	0.460507	FALSE	0.209439	0.410367	FALSE	-0.343484	0.238762	FALSE	0.126167	0.654544	FALSE	-0.191401	0.275532	FALSE	0.0174843	0.724814	FALSE	-0.0724224	0.467006	FALSE	-0.00116711	0.993596	FALSE
sp|Q9JJ89|CCD86_MOUSE	Ccdc86	CCD86_MOUSE Coiled-coil domain-containing protein 86	-0.0897719	0.615224	FALSE	-0.0741482	0.720801	FALSE	-0.0557731	0.67815	FALSE	-0.607208	0.076229	FALSE	0.0473079	0.610787	FALSE	-0.166048	0.330732	FALSE	-0.14435	0.131085	FALSE	-0.083055	0.318599	FALSE	-0.0815622	0.605371	FALSE	-0.267724	0.295185	FALSE
sp|Q9DBV4|MXRA8_MOUSE	Mxra8	MXRA8_MOUSE Matrix-remodeling-associated protein 8	-0.457701	0.306782	FALSE	-0.438557	0.337685	FALSE	-0.335754	0.143446	FALSE	0.17197	0.331307	FALSE	-0.350486	0.166334	FALSE	-0.122428	0.554324	FALSE	-0.180811	0.258035	FALSE	-0.281557	0.174911	FALSE	-0.442929	0.149049	FALSE	-0.167888	0.597605	FALSE
sp|Q8VDM4|PSMD2_MOUSE	Psmd2	PSMD2_MOUSE 26S proteasome non-ATPase regulatory subunit 2	-0.0048311	0.980849	FALSE	0.0797424	0.506886	FALSE	-0.0128676	0.956883	FALSE	-0.108875	0.656419	FALSE	0.0418889	0.872322	FALSE	0.0155951	0.955241	FALSE	0.0624836	0.518624	FALSE	0.0878529	0.19491	FALSE	0.0101017	0.941889	FALSE	-0.103789	0.707123	FALSE
sp|Q8BL80|RHG22_MOUSE	Arhgap22	RHG22_MOUSE Rho GTPase-activating protein 22	0.397375	0.0614361	FALSE	0.537331	0.0980724	FALSE	0.0307754	0.883494	FALSE	0.181749	0.487735	FALSE	0.231969	0.294357	FALSE	0.45383	0.185996	FALSE	0.583695	0.0156561	FALSE	0.770708	0.0183266	FALSE	0.140012	0.0146161	FALSE	0.279816	0.0478975	FALSE
sp|Q8BSY0|ASPH_MOUSE	Asph	ASPH_MOUSE Aspartyl/asparaginyl beta-hydroxylase	0.145812	0.731573	FALSE	0.0711487	0.871557	FALSE	0.108671	0.450347	FALSE	0.162584	0.249967	FALSE	0.134201	0.683732	FALSE	0.161184	0.600961	FALSE	0.389954	0.000238371	FALSE	0.424807	0.081178	FALSE	0.192712	0.615144	FALSE	0.218598	0.532467	FALSE
sp|Q8VIJ6|SFPQ_MOUSE	Sfpq	SFPQ_MOUSE Splicing factor, proline- and glutamine-rich	0.022064	0.896749	FALSE	-0.0616463	0.720206	FALSE	-0.0327211	0.808328	FALSE	-0.139757	0.345798	FALSE	-0.0436188	0.233174	FALSE	-0.0787335	0.20852	FALSE	-0.118232	0.484981	FALSE	-0.225467	0.302758	FALSE	0.0911778	0.667389	FALSE	-0.129547	0.533593	FALSE
sp|Q8R326|PSPC1_MOUSE	Pspc1	PSPC1_MOUSE Paraspeckle component 1	-0.0171774	0.89486	FALSE	-0.0755195	0.613818	FALSE	-0.160684	0.699357	FALSE	-0.135144	0.695839	FALSE	-0.0956349	0.559657	FALSE	-0.200487	0.159337	FALSE	-0.189628	0.3101	FALSE	-0.302784	0.264341	FALSE	-0.121372	0.461662	FALSE	-0.165116	0.385249	FALSE
sp|Q99K48|NONO_MOUSE	Nono	NONO_MOUSE Non-POU domain-containing octamer-binding protein	-0.340321	0.0171343	FALSE	-0.320107	0.0217793	FALSE	-0.110779	0.723305	FALSE	-0.228494	0.445112	FALSE	-0.17763	0.192395	FALSE	-0.251837	0.0668	FALSE	-0.173902	0.176265	FALSE	-0.241742	0.0931755	FALSE	-0.0900831	0.535384	FALSE	-0.188992	0.291824	FALSE
sp|Q61136|PRP4B_MOUSE	Prpf4b	PRP4B_MOUSE Serine/threonine-protein kinase PRP4 homolog	0.00654298	0.962885	FALSE	0.0491728	0.770964	FALSE	-0.0713005	0.478477	FALSE	-0.243967	0.0465137	FALSE	-0.00981074	0.962364	FALSE	-0.255461	0.242423	FALSE	-0.0833579	0.698869	FALSE	-0.0189939	0.928395	FALSE	-0.0296522	0.874944	FALSE	-0.0203995	0.919399	FALSE
sp|Q7TMS5|ABCG2_MOUSE	Abcg2	ABCG2_MOUSE ATP-binding cassette sub-family G member 2	-0.228864	0.297158	FALSE	-0.0677389	0.663672	FALSE	-0.169324	0.618877	FALSE	-0.464551	0.350345	FALSE	-0.0374514	0.784904	FALSE	-0.354727	0.167931	FALSE	-0.519299	0.106828	FALSE	-0.462362	0.128864	FALSE	-0.0577358	0.824021	FALSE	-0.141676	0.538803	FALSE
sp|Q8VC31|CCDC9_MOUSE	Ccdc9	CCDC9_MOUSE Coiled-coil domain-containing protein 9	0.108406	0.457538	FALSE	0.134862	0.260638	FALSE	-0.0197792	0.876194	FALSE	0.471749	0.0716752	FALSE	-0.226477	0.0194381	FALSE	-0.0524125	0.823571	FALSE	-0.187985	0.012279	FALSE	-0.0420547	0.82469	FALSE	-0.184414	0.138786	FALSE	0.14865	0.643787	FALSE
sp|A3KGF9|CO052_MOUSE	Ccdc9b	CO052_MOUSE Uncharacterized protein C15orf52 homolog	-0.213073	0.414982	FALSE	-0.300604	0.0361535	FALSE	-0.0387496	0.823067	FALSE	-0.170798	0.352699	FALSE	-0.0861285	0.595195	FALSE	0.18319	0.37844	FALSE	-0.195585	0.305456	FALSE	-0.138766	0.278206	FALSE	0.13723	0.645749	FALSE	0.194179	0.59379	FALSE
tr|B2RXQ2|B2RXQ2_MOUSE	Ppfia1	B2RXQ2_MOUSE Ppfia1 protein	-0.110228	0.109488	FALSE	-0.279993	0.0765369	FALSE	-0.0965166	0.0301066	FALSE	-0.00117113	0.969165	FALSE	-0.242471	0.235467	FALSE	-0.376874	0.0634058	FALSE	-0.0749972	0.261383	FALSE	-0.181287	0.145585	FALSE	-0.077126	0.315923	FALSE	-0.161499	0.154357	FALSE
sp|Q9JII6|AK1A1_MOUSE	Akr1a1	AK1A1_MOUSE Alcohol dehydrogenase [NADP(+)]	0.332371	0.404374	FALSE	0.522743	0.218906	FALSE	0.267716	0.513936	FALSE	0.217485	0.37506	FALSE	0.304534	0.561147	FALSE	0.808534	0.184798	FALSE	0.415319	0.277061	FALSE	0.561617	0.185787	FALSE	0.24074	0.605849	FALSE	0.331456	0.467477	FALSE
sp|Q9DCT1|AKCL2_MOUSE	Akr1e2	AKCL2_MOUSE 1,5-anhydro-D-fructose reductase	-0.0588072	0.869695	FALSE	-0.449166	0.0214588	FALSE	0.126792	0.710724	FALSE	0.322482	0.309163	FALSE	0.100263	0.201165	FALSE	-0.0577619	0.568447	FALSE	-0.0192197	0.954577	FALSE	-0.265161	0.394676	FALSE	-0.157114	0.436834	FALSE	-0.146823	0.230264	FALSE
tr|F6RND9|F6RND9_MOUSE	Mprip	F6RND9_MOUSE Myosin phosphatase Rho-interacting protein (Fragment)	0.241064	0.237411	FALSE	0.377403	0.120734	FALSE	-0.168687	0.0812605	FALSE	-0.353409	0.0394698	FALSE	0.0671016	0.67696	FALSE	-0.0197079	0.895478	FALSE	0.0433998	0.779436	FALSE	0.0387273	0.709817	FALSE	0.023265	0.848237	FALSE	-0.189242	0.343524	FALSE
tr|Q5SWZ5|Q5SWZ5_MOUSE	Mprip	Q5SWZ5_MOUSE Myosin phosphatase Rho-interacting protein	0.461354	0.0603682	FALSE	0.175501	0.28211	FALSE	0.0658978	0.84646	FALSE	0.0026122	0.993843	FALSE	0.144646	0.58484	FALSE	-0.102162	0.363909	FALSE	0.483958	0.19748	FALSE	0.156917	0.645371	FALSE	0.0550707	0.657018	FALSE	-0.248127	0.284079	FALSE
sp|Q99KW3|TARA_MOUSE	Triobp	TARA_MOUSE TRIO and F-actin-binding protein	-0.141305	0.646878	FALSE	-0.0115096	0.931003	FALSE	-0.133074	0.33419	FALSE	0.125126	0.0588947	FALSE	-0.122972	0.311072	FALSE	0.0952249	0.421124	FALSE	0.132746	0.202413	FALSE	0.110837	0.130167	FALSE	-0.300666	0.11004	FALSE	-0.0511731	0.749639	FALSE
sp|Q6DFV1|CNDG2_MOUSE	Ncapg2	CNDG2_MOUSE Condensin-2 complex subunit G2	-0.0540791	0.709597	FALSE	-0.0403262	0.816376	FALSE	-0.0194923	0.94594	FALSE	0.121839	0.646373	FALSE	-0.258292	0.395912	FALSE	-0.183324	0.53083	FALSE	-0.265007	0.236947	FALSE	-0.213439	0.307013	FALSE	-0.0154368	0.909415	FALSE	0.0655419	0.719481	FALSE
sp|Q8C754|VPS52_MOUSE	Vps52	VPS52_MOUSE Vacuolar protein sorting-associated protein 52 homolog	0.204397	0.346103	FALSE	0.247621	0.0591151	FALSE	-0.0928962	0.538315	FALSE	0.0316754	0.55955	FALSE	0.144568	0.13337	FALSE	0.151364	0.313087	FALSE	0.215813	0.0163828	FALSE	0.137772	0.0154555	FALSE	0.129957	0.155731	FALSE	0.149892	0.479603	FALSE
sp|Q7TQK5|CCD93_MOUSE	Ccdc93	CCD93_MOUSE Coiled-coil domain-containing protein 93	0.409979	0.0319159	FALSE	0.236055	0.186273	FALSE	-0.125016	0.482049	FALSE	0.109403	0.499813	FALSE	0.0898585	0.207893	FALSE	0.173297	0.0637193	FALSE	0.185812	0.0569854	FALSE	0.141971	0.120672	FALSE	0.011009	0.958074	FALSE	0.0143708	0.94398	FALSE
tr|E9QAD4|E9QAD4_MOUSE	Ccdc93	E9QAD4_MOUSE Coiled-coil domain-containing protein 93	0.035695	0.539418	FALSE	-0.0490048	0.881091	FALSE	-0.203261	0.115004	FALSE	0.135356	0.638484	FALSE	0.0915596	0.809406	FALSE	0.0767268	0.841291	FALSE	-0.0640726	0.908364	FALSE	-0.149957	0.833396	FALSE	0.00942678	0.979863	FALSE	0.0312291	0.935724	FALSE
sp|Q6QD59|SEC20_MOUSE	Bnip1	SEC20_MOUSE Vesicle transport protein SEC20	0.0820551	0.542091	FALSE	-0.0591178	0.605718	FALSE	0.0162619	0.870451	FALSE	0.15789	0.0737636	FALSE	-0.405801	0.00176276	FALSE	-0.0970253	0.529909	FALSE	-0.087654	0.0275623	FALSE	0.103978	0.386993	FALSE	-0.10975	0.483308	FALSE	0.0104435	0.942657	FALSE
sp|P70388|RAD50_MOUSE	Rad50	RAD50_MOUSE DNA repair protein RAD50	-0.148324	0.285739	FALSE	-0.34733	0.138977	FALSE	-0.111479	0.409889	FALSE	-0.128072	0.434642	FALSE	-0.280915	0.215848	FALSE	-0.389645	0.135588	FALSE	-0.124404	0.238811	FALSE	-0.269719	0.154289	FALSE	-0.1652	0.298947	FALSE	-0.202551	0.228292	FALSE
sp|Q8BTW9|PAK4_MOUSE	Pak4	PAK4_MOUSE Serine/threonine-protein kinase PAK 4	-0.423326	0.0827472	FALSE	-0.502669	0.0447071	FALSE	-0.0610156	0.620081	FALSE	0.217064	0.222449	FALSE	-0.193848	0.24149	FALSE	0.163797	0.429352	FALSE	-0.510928	0.016193	FALSE	-0.478792	0.0626908	FALSE	-0.0437751	0.889483	FALSE	-0.168255	0.593173	FALSE
sp|Q99N94|RM09_MOUSE	Mrpl9	RM09_MOUSE 39S ribosomal protein L9, mitochondrial	-0.502661	0.0596885	FALSE	-0.334772	0.00388692	FALSE	-0.11036	0.359754	FALSE	-0.258025	0.141629	FALSE	-0.0613847	0.332427	FALSE	-0.298247	0.0255701	FALSE	-0.316067	0.0200261	FALSE	-0.334701	0.0308982	FALSE	-0.422652	0.0421572	FALSE	-0.456878	0.0587858	FALSE
sp|Q8K2V1|PP4R1_MOUSE	Ppp4r1	PP4R1_MOUSE Serine/threonine-protein phosphatase 4 regulatory subunit 1	0.239989	0.301568	FALSE	0.0920168	0.606192	FALSE	0.0161683	0.898921	FALSE	0.0461757	0.811393	FALSE	0.14709	0.336968	FALSE	0.363364	0.0555016	FALSE	0.153762	0.440402	FALSE	0.090641	0.581275	FALSE	0.0651628	0.73554	FALSE	0.0452452	0.724737	FALSE
sp|Q9D4H9-2|PHF14_MOUSE	Phf14	PHF14_MOUSE Isoform 2 of PHD finger protein 14	-0.263294	0.303968	FALSE	-0.181118	0.638947	FALSE	-0.16406	0.42505	FALSE	-0.00750781	0.975792	FALSE	-0.151981	0.59362	FALSE	-0.16794	0.528598	FALSE	-0.33417	0.000105561	FALSE	-0.269877	0.00645382	FALSE	-0.132199	0.599831	FALSE	-0.0612852	0.865653	FALSE
sp|Q5DU37|ZFY26_MOUSE	Zfyve26	ZFY26_MOUSE Zinc finger FYVE domain-containing protein 26	0.0977007	0.779508	FALSE	0.105099	0.805079	FALSE	-0.135538	0.0348955	FALSE	0.067803	0.548713	FALSE	0.0533434	0.48793	FALSE	0.32482	0.113975	FALSE	0.327894	0.206328	FALSE	0.290662	0.23704	FALSE	0.0352558	0.623232	FALSE	0.18225	0.408861	FALSE
tr|E9Q7L1|E9Q7L1_MOUSE	Urb2	E9Q7L1_MOUSE Protein Urb2	0.0981644	0.786176	FALSE	0.158486	0.454619	FALSE	-0.193994	0.0174091	FALSE	-0.415615	0.0434026	FALSE	-0.126834	0.512873	FALSE	-0.431219	0.175601	FALSE	-0.199505	0.4668	FALSE	-0.125074	0.489997	FALSE	-0.119264	0.378191	FALSE	-0.10453	0.482718	FALSE
sp|Q9CZX7|TM55A_MOUSE	Tmem55a	TM55A_MOUSE Type 2 phosphatidylinositol 4,5-bisphosphate 4-phosphatase	0.429545	0.359023	FALSE	0.252478	0.647218	FALSE	0.145095	0.61101	FALSE	-0.0465703	0.7873	FALSE	0.154234	0.70569	FALSE	0.209369	0.493408	FALSE	0.25262	0.584847	FALSE	0.188389	0.658896	FALSE	0.315275	0.480997	FALSE	-0.026525	0.942144	FALSE
sp|Q3TWL2|TM55B_MOUSE	Tmem55b	TM55B_MOUSE Type 1 phosphatidylinositol 4,5-bisphosphate 4-phosphatase	0.176111	0.627769	FALSE	0.0215001	0.963937	FALSE	-0.0152661	0.95355	FALSE	0.033582	0.92257	FALSE	-0.112383	0.58241	FALSE	-0.143867	0.607504	FALSE	0.31488	0.157917	FALSE	0.303317	0.214307	FALSE	0.115051	0.667168	FALSE	0.0168035	0.913145	FALSE
sp|Q9R0E2|PLOD1_MOUSE	Plod1	PLOD1_MOUSE Procollagen-lysine,2-oxoglutarate 5-dioxygenase 1	0.08161	0.726613	FALSE	0.198779	0.444353	FALSE	-0.110502	0.273158	FALSE	0.0888785	0.456134	FALSE	0.16074	0.367561	FALSE	0.286205	0.230354	FALSE	0.0243688	0.854479	FALSE	0.147348	0.327493	FALSE	0.233439	0.502382	FALSE	0.372735	0.163683	FALSE
sp|Q9R0E1|PLOD3_MOUSE	Plod3	PLOD3_MOUSE Procollagen-lysine,2-oxoglutarate 5-dioxygenase 3	0.0147619	0.899755	FALSE	0.139658	0.284399	FALSE	0.0160696	0.85442	FALSE	0.0578163	0.520164	FALSE	0.0731013	0.742743	FALSE	-0.0497174	0.818018	FALSE	0.0624397	0.586227	FALSE	0.0950721	0.426765	FALSE	0.000854743	0.993172	FALSE	-0.11119	0.661324	FALSE
sp|Q6RI63|F120B_MOUSE	Fam120b	F120B_MOUSE Constitutive coactivator of peroxisome proliferator-activated receptor gamma	0.115797	0.497006	FALSE	0.0285931	0.858265	FALSE	-0.098672	0.271179	FALSE	0.249138	0.152825	FALSE	-0.0152443	0.869729	FALSE	0.171886	0.0513724	FALSE	-0.0380767	0.646591	FALSE	0.0522256	0.733158	FALSE	0.0514156	0.632907	FALSE	0.20295	0.0714446	FALSE
tr|E9PUQ5|E9PUQ5_MOUSE	Golga2	E9PUQ5_MOUSE Golgin subfamily A member 2	0.0208357	0.956601	FALSE	0.274016	0.567375	FALSE	0.1926	0.516236	FALSE	0.190286	0.526019	FALSE	0.0338083	0.937419	FALSE	-0.257193	0.329728	FALSE	0.285619	0.584177	FALSE	0.382028	0.389099	FALSE	-0.177384	0.587296	FALSE	-0.235297	0.447319	FALSE
sp|Q149C2|MIPT3_MOUSE	Traf3ip1	MIPT3_MOUSE TRAF3-interacting protein 1	0.0483886	0.82567	FALSE	0.0551005	0.738957	FALSE	-0.100987	0.609835	FALSE	0.0161925	0.911623	FALSE	0.0878633	0.0895799	FALSE	0.199066	0.142614	FALSE	-0.116754	0.159983	FALSE	-0.0685884	0.358411	FALSE	0.0702442	0.645557	FALSE	-0.0231084	0.872268	FALSE
sp|Q9CWF6|BBS2_MOUSE	Bbs2	BBS2_MOUSE Bardet-Biedl syndrome 2 protein homolog	-0.26	0.138157	FALSE	-0.203056	0.314854	FALSE	0.0618841	0.899748	FALSE	0.129039	0.804052	FALSE	-0.07661	0.318064	FALSE	-0.483737	0.589751	FALSE	-0.254597	0.441709	FALSE	-0.662249	0.10191	FALSE	-0.102993	0.700658	FALSE	-0.825821	0.0707933	FALSE
sp|Q8BN57|CC033_MOUSE	E130311K13Rik	CC033_MOUSE Protein C3orf33 homolog	-0.541078	0.101837	FALSE	-0.405238	0.23796	FALSE	-0.181622	0.531396	FALSE	-0.125084	0.348732	FALSE	-0.348446	0.11567	FALSE	-0.226391	0.297259	FALSE	-0.633744	0.0622739	FALSE	-0.820059	0.0162079	FALSE	-0.00242162	0.99667	FALSE	-0.30036	0.557505	FALSE
sp|Q08122|TLE3_MOUSE	Tle3	TLE3_MOUSE Transducin-like enhancer protein 3	-0.14288	0.678717	FALSE	0.152427	0.685679	FALSE	-0.00848543	0.975199	FALSE	-0.0111395	0.967832	FALSE	0.230746	0.365077	FALSE	0.136506	0.180442	FALSE	-0.242934	0.313249	FALSE	-0.199275	0.333861	FALSE	0.202179	0.660702	FALSE	0.370068	0.321757	FALSE
sp|Q62440|TLE1_MOUSE	Tle1	TLE1_MOUSE Transducin-like enhancer protein 1	0.0216494	0.972737	FALSE	-0.243458	0.603843	FALSE	0.255756	0.766888	FALSE	-0.199	0.803745	FALSE	0.217671	0.72009	FALSE	-0.45283	0.431709	FALSE	0.397485	0.616526	FALSE	0.604392	0.402284	FALSE	0.293569	0.668661	FALSE	0.249799	0.745051	FALSE
sp|Q9D7E3|OVCA2_MOUSE	Ovca2	OVCA2_MOUSE Ovarian cancer-associated gene 2 protein homolog	0.19771	0.362616	FALSE	0.0405919	0.882055	FALSE	-0.0145126	0.903728	FALSE	-0.333504	0.0877053	FALSE	-0.145411	0.427248	FALSE	0.010548	0.973519	FALSE	-0.143419	0.183317	FALSE	-0.168846	0.399466	FALSE	0.135216	0.0964798	FALSE	-0.166061	0.525788	FALSE
sp|Q3V1V3|ESF1_MOUSE	Esf1	ESF1_MOUSE ESF1 homolog	0.168399	0.419588	FALSE	0.211915	0.261114	FALSE	0.135954	0.0835068	FALSE	-0.372609	0.0185101	FALSE	0.276268	0.030503	FALSE	-0.0379811	0.308598	FALSE	0.15526	0.518077	FALSE	0.116958	0.4989	FALSE	0.160289	0.11676	FALSE	-0.105798	0.546651	FALSE
sp|Q9EQ20|MMSA_MOUSE	Aldh6a1	MMSA_MOUSE Methylmalonate-semialdehyde dehydrogenase [acylating], mitochondrial	-0.209452	0.53908	FALSE	-0.439537	0.240536	FALSE	-0.0695509	0.902547	FALSE	0.329644	0.524951	FALSE	-0.371029	0.385678	FALSE	-0.387125	0.364893	FALSE	-0.149868	0.584383	FALSE	-0.235544	0.383526	FALSE	-0.113241	0.114781	FALSE	0.017927	0.960694	FALSE
sp|O08808|DIAP1_MOUSE	Diaph1	DIAP1_MOUSE Protein diaphanous homolog 1	-0.0177295	0.932495	FALSE	0.0923708	0.498275	FALSE	-0.0506608	0.752587	FALSE	0.176972	0.332758	FALSE	-0.0220735	0.929407	FALSE	0.300592	0.274717	FALSE	-0.028222	0.607318	FALSE	0.129874	0.178027	FALSE	0.0743781	0.415036	FALSE	0.121815	0.312344	FALSE
sp|Q99J47|DRS7B_MOUSE	Dhrs7b	DRS7B_MOUSE Dehydrogenase/reductase SDR family member 7B	-0.222396	0.51631	FALSE	-0.341201	0.0491084	FALSE	-0.0488376	0.784019	FALSE	-0.208236	0.0629593	FALSE	-0.0211853	0.915882	FALSE	-0.539553	0.0758268	FALSE	-0.259344	0.405291	FALSE	-0.448982	0.149079	FALSE	-0.215475	0.16615	FALSE	-0.28075	0.0754315	FALSE
sp|Q9DAZ9|ZFY19_MOUSE	Zfyve19	ZFY19_MOUSE Zinc finger FYVE domain-containing protein 19	0.0957463	0.625601	FALSE	-0.447438	0.157288	FALSE	0.220221	0.361278	FALSE	0.117722	0.627933	FALSE	0.160248	0.458852	FALSE	-0.0957715	0.643693	FALSE	0.203366	0.62622	FALSE	-0.0987965	0.800892	FALSE	-0.0323001	0.852795	FALSE	-0.461508	0.0826239	FALSE
sp|Q99LI5|ZN281_MOUSE	Znf281	ZN281_MOUSE Zinc finger protein 281	-0.22865	0.160213	FALSE	-0.312679	0.358696	FALSE	-0.00796228	0.889373	FALSE	-0.211073	0.0976265	FALSE	-0.0900386	0.460108	FALSE	-0.127035	0.153384	FALSE	-0.421414	0.15229	FALSE	-0.537792	0.109669	FALSE	-0.0558388	0.719255	FALSE	0.0334332	0.828855	FALSE
sp|Q80UP8|S20A2_MOUSE	Slc20a2	S20A2_MOUSE Sodium-dependent phosphate transporter 2	-0.412983	0.0845898	FALSE	-0.295232	0.185401	FALSE	-0.18017	0.485282	FALSE	-0.137444	0.273439	FALSE	-0.0440304	0.743023	FALSE	-0.165718	0.279886	FALSE	0.0306932	0.919322	FALSE	0.00455586	0.98856	FALSE	-0.319923	0.0360574	FALSE	-0.139032	0.158236	FALSE
tr|B9EJX5|B9EJX5_MOUSE	Taf2	B9EJX5_MOUSE TAF2 RNA polymerase II, TATA box binding protein (TBP)-associated factor	0.0234786	0.94028	FALSE	-0.106334	0.761882	FALSE	-0.174841	0.510587	FALSE	-0.321594	0.0169011	FALSE	-0.11043	0.466055	FALSE	-0.319593	0.128789	FALSE	-0.219407	0.0926454	FALSE	-0.216688	0.0186042	FALSE	-0.190814	0.493888	FALSE	-0.0743655	0.79547	FALSE
sp|A2RSY6|TRM1L_MOUSE	Trmt1l	TRM1L_MOUSE TRMT1-like protein	0.25498	0.0785113	FALSE	0.246606	0.147826	FALSE	-0.217373	0.384087	FALSE	-0.240593	0.125961	FALSE	0.092769	0.622248	FALSE	-0.0781265	0.694609	FALSE	-0.00998144	0.950112	FALSE	-0.0131275	0.931912	FALSE	0.025255	0.93809	FALSE	0.117685	0.755898	FALSE
sp|Q8BPM0|DAAM1_MOUSE	Daam1	DAAM1_MOUSE Disheveled-associated activator of morphogenesis 1	0.103137	0.847405	FALSE	-0.124066	0.765127	FALSE	-0.131868	0.650166	FALSE	-0.077141	0.866037	FALSE	-0.260945	0.171098	FALSE	-0.484764	0.0498118	FALSE	0.025883	0.908417	FALSE	-0.0821616	0.705921	FALSE	-0.25438	0.00687881	FALSE	-0.416964	0.00095291	FALSE
sp|Q920A5|RISC_MOUSE	Scpep1	RISC_MOUSE Retinoid-inducible serine carboxypeptidase	0.102934	0.758705	FALSE	0.515522	0.126829	FALSE	0.0293779	0.866006	FALSE	0.330793	0.0761715	FALSE	0.0058869	0.984933	FALSE	0.106818	0.434745	FALSE	0.38266	0.29821	FALSE	0.543541	0.187461	FALSE	-0.216764	0.354174	FALSE	-0.217502	0.006633	FALSE
sp|Q8BG79|C19L2_MOUSE	Cwf19l2	C19L2_MOUSE CWF19-like protein 2	-0.435484	0.0409473	FALSE	-0.39021	0.0686579	FALSE	-0.198859	0.0113646	FALSE	-0.241276	0.129389	FALSE	-0.324592	0.132912	FALSE	-0.596082	0.00380031	TRUE	-0.303848	0.285979	FALSE	-0.466217	0.166255	FALSE	-0.362606	0.16718	FALSE	-0.452869	0.148027	FALSE
sp|Q9EPE9|AT131_MOUSE	Atp13a1	AT131_MOUSE Probable cation-transporting ATPase 13A1	0.200762	0.429387	FALSE	0.356226	0.0812258	FALSE	-0.0675946	0.415007	FALSE	-0.0958164	0.238167	FALSE	0.0639516	0.772259	FALSE	-0.0230533	0.909496	FALSE	0.0802497	0.446573	FALSE	0.123001	0.329633	FALSE	0.0400319	0.775994	FALSE	0.126891	0.586015	FALSE
sp|Q8C6G8|WDR26_MOUSE	Wdr26	WDR26_MOUSE WD repeat-containing protein 26	0.221391	0.22468	FALSE	0.128941	0.475001	FALSE	-0.185353	0.0869086	FALSE	-0.235109	0.0511576	FALSE	0.105205	0.591452	FALSE	0.0600132	0.581115	FALSE	-0.0573006	0.534933	FALSE	-0.0440664	0.632164	FALSE	0.182287	0.270508	FALSE	0.143023	0.411611	FALSE
tr|E9Q4Y4|E9Q4Y4_MOUSE	Cep192	E9Q4Y4_MOUSE Protein Cep192	-0.0559786	0.714867	FALSE	-0.43296	0.0729028	FALSE	0.0564771	0.804608	FALSE	-0.177919	0.462822	FALSE	-0.0924995	0.488103	FALSE	-0.411703	0.0525514	FALSE	-0.0583207	0.380388	FALSE	-0.265485	0.0216011	FALSE	-0.100946	0.196099	FALSE	-0.109491	0.180633	FALSE
sp|Q61335|BAP31_MOUSE	Bcap31	BAP31_MOUSE B-cell receptor-associated protein 31	-0.168558	0.326341	FALSE	-0.28794	0.105582	FALSE	-0.072441	0.842885	FALSE	0.0872033	0.85522	FALSE	-0.113168	0.700202	FALSE	-0.0239852	0.932805	FALSE	-0.130392	0.654298	FALSE	-0.101036	0.704121	FALSE	-0.130363	0.328388	FALSE	-0.0337919	0.81758	FALSE
sp|Q8R5K2|UBP33_MOUSE	Usp33	UBP33_MOUSE Ubiquitin carboxyl-terminal hydrolase 33	-0.0523707	0.857043	FALSE	-0.0484745	0.874257	FALSE	-0.056146	0.557078	FALSE	-0.412667	7.80656e-05	FALSE	0.0356739	0.852912	FALSE	-0.227888	0.149896	FALSE	-0.162979	0.676965	FALSE	-0.100523	0.802559	FALSE	-0.0899417	0.398329	FALSE	-0.217801	0.0423297	FALSE
sp|P59999|ARPC4_MOUSE	Arpc4	ARPC4_MOUSE Actin-related protein 2/3 complex subunit 4	0.272266	0.103116	FALSE	0.332422	0.202868	FALSE	0.0943021	0.308034	FALSE	0.0524775	0.429297	FALSE	0.255863	0.0747169	FALSE	0.308782	0.0537489	FALSE	0.233218	0.119493	FALSE	0.229404	0.235357	FALSE	0.238424	0.265748	FALSE	0.296798	0.164073	FALSE
sp|Q60751|IGF1R_MOUSE	Igf1r	IGF1R_MOUSE Insulin-like growth factor 1 receptor	0.143577	0.541643	FALSE	-0.0296605	0.871266	FALSE	0.0672238	0.63049	FALSE	-0.17954	0.211717	FALSE	0.0330217	0.651261	FALSE	-0.178119	0.0533758	FALSE	0.159149	0.750724	FALSE	0.128967	0.78039	FALSE	0.156148	0.477022	FALSE	-0.0716876	0.70855	FALSE
sp|P15208|INSR_MOUSE	Insr	INSR_MOUSE Insulin receptor	0.139882	0.0646867	FALSE	-0.115617	0.601945	FALSE	0.0701256	0.789628	FALSE	0.197213	0.558334	FALSE	-0.136692	0.676697	FALSE	-0.144638	0.523212	FALSE	0.105384	0.768911	FALSE	0.179526	0.6164	FALSE	0.0609405	0.789634	FALSE	0.131764	0.240379	FALSE
sp|Q8K2Z2|PRP39_MOUSE	Prpf39	PRP39_MOUSE Pre-mRNA-processing factor 39	0.223258	0.552623	FALSE	-0.0323804	0.8303	FALSE	0.12625	0.348283	FALSE	-0.068056	0.508378	FALSE	-0.17724	0.136386	FALSE	0.0648505	0.240501	FALSE	0.0375633	0.914165	FALSE	0.0917157	0.771006	FALSE	0.000334945	0.998737	FALSE	-0.115206	0.649221	FALSE
sp|Q8CE33|KLH11_MOUSE	Klhl11	KLH11_MOUSE Kelch-like protein 11	0.271624	0.37358	FALSE	0.116598	0.739503	FALSE	0.0716752	0.589489	FALSE	-0.249574	0.141447	FALSE	0.28623	0.175091	FALSE	0.0963413	0.536056	FALSE	0.0672922	0.631314	FALSE	-0.125199	0.613565	FALSE	0.28184	0.375349	FALSE	0.133311	0.63559	FALSE
tr|B2RQG2|B2RQG2_MOUSE	Phf3	B2RQG2_MOUSE PHD finger protein 3	0.0973014	0.0996432	FALSE	0.19802	0.0945437	FALSE	-0.0488599	0.790399	FALSE	0.00512185	0.941006	FALSE	0.104243	0.521587	FALSE	0.0932587	0.494041	FALSE	4.17601e-05	0.999617	FALSE	0.0325997	0.334448	FALSE	0.0981413	0.10119	FALSE	0.0970478	0.381938	FALSE
sp|Q03141|MARK3_MOUSE	Mark3	MARK3_MOUSE MAP/microtubule affinity-regulating kinase 3	0.169425	0.506152	FALSE	0.379543	0.190452	FALSE	0.0782985	0.589413	FALSE	-0.000952308	0.982832	FALSE	0.242313	0.121583	FALSE	0.197168	0.0629082	FALSE	0.198574	0.25613	FALSE	0.166686	0.316001	FALSE	0.184493	0.265329	FALSE	0.273433	0.117623	FALSE
sp|Q05512|MARK2_MOUSE	Mark2	MARK2_MOUSE Serine/threonine-protein kinase MARK2	-0.294867	0.103143	FALSE	0.213712	0.0320537	FALSE	0.0914524	0.584672	FALSE	0.236847	0.272183	FALSE	0.209398	0.162551	FALSE	0.30887	0.303214	FALSE	-0.0804375	0.76798	FALSE	0.0123496	0.959453	FALSE	0.0465139	0.847913	FALSE	-0.124053	0.628807	FALSE
sp|Q8CIP4|MARK4_MOUSE	Mark4	MARK4_MOUSE MAP/microtubule affinity-regulating kinase 4	0.451206	0.251439	FALSE	0.165407	0.613835	FALSE	0.255677	0.0189864	FALSE	-0.779022	0.0625361	FALSE	0.247212	0.38746	FALSE	-0.539439	0.0864067	FALSE	0.032665	0.478544	FALSE	-0.269914	0.0641881	FALSE	0.294386	0.200374	FALSE	-0.0471427	0.840385	FALSE
tr|E9PU87|E9PU87_MOUSE	Sik3	E9PU87_MOUSE Serine/threonine-protein kinase SIK3	-0.290913	0.550317	FALSE	0.0566777	0.87131	FALSE	-0.0463464	0.821709	FALSE	0.316948	0.161037	FALSE	-0.0427305	0.849749	FALSE	0.32266	0.0850764	FALSE	-0.138842	0.806426	FALSE	0.20517	0.690665	FALSE	0.0697031	0.872165	FALSE	0.26232	0.591649	FALSE
sp|Q8R409|HEXI1_MOUSE	Hexim1	HEXI1_MOUSE Protein HEXIM1	-0.218616	0.322797	FALSE	-0.419328	0.070507	FALSE	0.284686	0.0595673	FALSE	0.253997	0.25791	FALSE	-0.151998	0.455429	FALSE	-0.282156	0.343891	FALSE	-0.177347	0.273571	FALSE	-0.402814	0.265938	FALSE	-0.0353425	0.85931	FALSE	-0.212116	0.37917	FALSE
sp|Q6NVG1|LPCT4_MOUSE	Lpcat4	LPCT4_MOUSE Lysophospholipid acyltransferase LPCAT4	0.0658156	0.731566	FALSE	0.0662559	0.69602	FALSE	-0.0542494	0.927231	FALSE	0.116667	0.829373	FALSE	0.0241167	0.802637	FALSE	0.0578354	0.58701	FALSE	-0.230816	0.101404	FALSE	-0.131376	0.324795	FALSE	0.106694	0.786169	FALSE	0.271405	0.485362	FALSE
sp|Q8CJF7|ELYS_MOUSE	Ahctf1	ELYS_MOUSE Protein ELYS	-0.0515339	0.196873	FALSE	-0.0441635	0.318284	FALSE	-0.0478985	0.543588	FALSE	-0.200113	0.0260416	FALSE	-0.0664873	0.573058	FALSE	-0.180175	0.239483	FALSE	-0.0705131	0.441917	FALSE	-0.146972	0.141569	FALSE	-0.0903751	0.265069	FALSE	-0.209819	0.0325198	FALSE
sp|Q811S7|UBIP1_MOUSE	Ubp1	UBIP1_MOUSE Upstream-binding protein 1	-0.347768	0.306002	FALSE	-0.279708	0.363229	FALSE	-0.476798	0.135069	FALSE	-0.382343	0.325597	FALSE	-0.51293	0.04351	FALSE	-0.494372	0.0689041	FALSE	-0.52597	0.111182	FALSE	-0.71289	0.0435873	FALSE	-0.313041	0.352116	FALSE	-0.442986	0.243844	FALSE
sp|Q9ERA0|TFCP2_MOUSE	Tfcp2	TFCP2_MOUSE Alpha-globin transcription factor CP2	-0.00155981	0.992975	FALSE	0.222669	0.519681	FALSE	-0.09039	0.843556	FALSE	0.56273	0.229362	FALSE	0.00801779	0.952147	FALSE	0.406035	0.0561522	FALSE	0.0992493	0.514365	FALSE	0.322903	0.192891	FALSE	0.157036	0.219532	FALSE	0.457182	0.0739241	FALSE
sp|Q66JV4|R12BB_MOUSE	Rbm12b2	R12BB_MOUSE RNA-binding protein 12B-B	-0.288888	0.606829	FALSE	-0.1659	0.727163	FALSE	-0.00671594	0.976138	FALSE	-0.120068	0.552562	FALSE	-0.166884	0.549153	FALSE	-0.155164	0.502808	FALSE	-0.187189	0.469506	FALSE	-0.234785	0.418888	FALSE	-0.263344	0.48511	FALSE	-0.317988	0.441017	FALSE
sp|Q9D786|HAUS5_MOUSE	Haus5	HAUS5_MOUSE HAUS augmin-like complex subunit 5	-0.103011	0.574956	FALSE	-0.188069	0.235378	FALSE	0.0123069	0.951755	FALSE	-0.0272444	0.905656	FALSE	-0.041243	0.794659	FALSE	0.00379736	0.978422	FALSE	0.0603916	0.764877	FALSE	-0.182817	0.212228	FALSE	-0.085986	0.678746	FALSE	-0.177156	0.661467	FALSE
sp|A2RSY1-2|KANL3_MOUSE	Kansl3	KANL3_MOUSE Isoform 2 of KAT8 regulatory NSL complex subunit 3	-0.483499	0.0018875	FALSE	-0.25437	0.309062	FALSE	-0.0661851	0.624674	FALSE	-0.258333	0.228462	FALSE	-0.235473	0.284171	FALSE	-0.0787022	0.757227	FALSE	-0.461816	0.116529	FALSE	-0.415707	0.138212	FALSE	-0.231039	0.0150254	FALSE	0.147504	0.130494	FALSE
sp|O54967|ACK1_MOUSE	Tnk2	ACK1_MOUSE Activated CDC42 kinase 1	-0.088521	0.691608	FALSE	0.085129	0.468121	FALSE	-0.155575	0.295307	FALSE	-0.241212	0.0966002	FALSE	-0.0186453	0.592119	FALSE	-0.111554	0.240645	FALSE	-0.197141	0.438053	FALSE	-0.0552395	0.824819	FALSE	-0.0735403	0.736295	FALSE	-0.049774	0.814335	FALSE
sp|Q8K190|SMDC1_MOUSE	Saysd1	SMDC1_MOUSE SAYSvFN domain-containing protein 1	0.209304	0.4549	FALSE	0.121351	0.62575	FALSE	0.470568	0.668778	FALSE	0.109024	0.919281	FALSE	0.221787	0.6131	FALSE	0.0761884	0.801202	FALSE	0.267703	0.20963	FALSE	-0.115258	0.589398	FALSE	0.189956	0.618037	FALSE	0.102781	0.726312	FALSE
sp|Q9D2G2|ODO2_MOUSE	Dlst	ODO2_MOUSE Dihydrolipoyllysine-residue succinyltransferase component of 2-oxoglutarate dehydrogenase complex, mitochondrial	-0.165025	0.458908	FALSE	0.110566	0.412855	FALSE	-0.342212	0.199432	FALSE	-0.234871	0.435274	FALSE	-0.252436	0.19912	FALSE	-0.186722	0.28219	FALSE	-0.201474	0.347717	FALSE	-0.0609321	0.813155	FALSE	-0.240234	0.329524	FALSE	-0.128151	0.524365	FALSE
sp|Q6ZWN5|RS9_MOUSE	Rps9	RS9_MOUSE 40S ribosomal protein S9	-0.172453	0.473293	FALSE	-0.153581	0.130484	FALSE	-0.0943617	0.267167	FALSE	-0.190689	0.275681	FALSE	0.0627477	0.603727	FALSE	-0.108925	0.494951	FALSE	-0.12764	0.439465	FALSE	-0.126321	0.284512	FALSE	-0.0513041	0.494832	FALSE	-0.0308405	0.753162	FALSE
sp|Q7TPV4|MBB1A_MOUSE	Mybbp1a	MBB1A_MOUSE Myb-binding protein 1A	-0.00776701	0.963046	FALSE	0.0708274	0.537315	FALSE	0.140739	0.552391	FALSE	-0.159362	0.397256	FALSE	-0.0144006	0.862203	FALSE	-0.0564759	0.706162	FALSE	-0.0360499	0.46846	FALSE	0.00893425	0.881941	FALSE	0.0825947	0.828598	FALSE	-0.133755	0.716237	FALSE
sp|Q9WVG9|MS3L1_MOUSE	Msl3	MS3L1_MOUSE Male-specific lethal 3 homolog	-0.202705	0.28771	FALSE	-0.41919	0.100075	FALSE	-0.164716	0.387502	FALSE	-0.292217	0.389218	FALSE	-0.412344	0.257252	FALSE	-0.440743	0.230166	FALSE	-0.546907	0.00349249	FALSE	-0.544802	0.00457691	FALSE	-0.317352	0.0584108	FALSE	-0.17133	0.0440044	FALSE
sp|B7ZNG4|TROAP_MOUSE	Troap	TROAP_MOUSE Tastin	-0.285392	0.17527	FALSE	-0.453964	0.0724073	FALSE	-0.1276	0.644308	FALSE	-0.459168	0.14789	FALSE	-0.162276	0.306168	FALSE	-0.275713	0.170456	FALSE	-0.140845	0.211368	FALSE	-0.0547404	0.688712	FALSE	-0.239933	0.630373	FALSE	-0.356531	0.471398	FALSE
sp|Q9R061|NUBP2_MOUSE	Nubp2	NUBP2_MOUSE Cytosolic Fe-S cluster assembly factor NUBP2	0.216162	0.181421	FALSE	0.518784	0.102699	FALSE	0.204727	0.197996	FALSE	0.168257	0.266651	FALSE	0.235585	0.404857	FALSE	0.335055	0.277074	FALSE	0.29869	0.218194	FALSE	0.366646	0.326859	FALSE	0.233299	0.164835	FALSE	0.230613	0.462038	FALSE
sp|P97479|MYO7A_MOUSE	Myo7a	MYO7A_MOUSE Unconventional myosin-VIIa	0.265873	0.302594	FALSE	0.505498	0.227233	FALSE	-0.0787164	0.647215	FALSE	0.296966	0.0573927	FALSE	0.110053	0.79226	FALSE	0.431695	0.33327	FALSE	0.340495	0.46669	FALSE	0.573157	0.352363	FALSE	0.0205746	0.962606	FALSE	0.408138	0.460037	FALSE
sp|Q6ZWM4|LSM8_MOUSE	Lsm8	LSM8_MOUSE U6 snRNA-associated Sm-like protein LSm8	0.0306275	0.895372	FALSE	-0.255769	0.381406	FALSE	-0.0144465	0.939075	FALSE	-0.0331843	0.183777	FALSE	-0.0449401	0.918722	FALSE	-0.366391	0.245995	FALSE	0.0469082	0.784656	FALSE	-0.153867	0.444502	FALSE	0.00901719	0.974332	FALSE	-0.305917	0.144083	FALSE
sp|Q9D1P4|CHRD1_MOUSE	Chordc1	CHRD1_MOUSE Cysteine and histidine-rich domain-containing protein 1	0.0166653	0.853402	FALSE	0.0809167	0.218609	FALSE	-0.076314	0.856133	FALSE	-0.294936	0.578412	FALSE	0.151391	0.756273	FALSE	0.138219	0.827608	FALSE	-0.249013	0.18418	FALSE	-0.0310255	0.274536	FALSE	0.0654219	0.670944	FALSE	0.185014	0.309173	FALSE
sp|Q80UP3|DGKZ_MOUSE	Dgkz	DGKZ_MOUSE Diacylglycerol kinase zeta	-0.02564	0.663452	FALSE	-0.0297469	0.618023	FALSE	-0.0778949	0.755857	FALSE	-0.114365	0.732918	FALSE	0.0388891	0.748504	FALSE	0.217031	0.0336154	FALSE	-0.195967	0.390742	FALSE	-0.277725	0.252811	FALSE	-0.00110417	0.991663	FALSE	0.182994	0.184744	FALSE
sp|Q80WC1|UBN2_MOUSE	Ubn2	UBN2_MOUSE Ubinuclein-2	-0.203923	0.137223	FALSE	-0.145496	0.424248	FALSE	-0.134934	0.204877	FALSE	-0.149716	0.0622319	FALSE	-0.0711759	0.481339	FALSE	-0.00182954	0.801546	FALSE	-0.213273	0.147071	FALSE	-0.16303	0.355119	FALSE	-0.0453073	0.530101	FALSE	0.0109362	0.800837	FALSE
sp|P68040|GBLP_MOUSE	Gnb2l1	GBLP_MOUSE Guanine nucleotide-binding protein subunit beta-2-like 1	-0.0144165	0.959932	FALSE	0.175617	0.467074	FALSE	-0.0311745	0.00932765	FALSE	-0.169801	0.0732464	FALSE	0.0537601	0.639147	FALSE	-0.0831619	0.528609	FALSE	-0.0190947	0.717826	FALSE	0.0666633	0.701398	FALSE	0.0703603	0.633726	FALSE	0.0606804	0.651797	FALSE
sp|Q8VEH5|EPMIP_MOUSE	Epm2aip1	EPMIP_MOUSE EPM2A-interacting protein 1	0.118866	0.867873	FALSE	0.0562817	0.940909	FALSE	0.0844333	0.89385	FALSE	-0.0327478	0.956005	FALSE	0.0908126	0.785496	FALSE	0.0582658	0.79255	FALSE	0.0912741	0.844844	FALSE	-0.0261094	0.948367	FALSE	0.188987	0.797666	FALSE	0.224862	0.738406	FALSE
tr|A2AUM0|A2AUM0_MOUSE	Eif2ak4	A2AUM0_MOUSE Eukaryotic translation initiation factor 2-alpha kinase 4	-0.158537	0.491147	FALSE	-0.361154	0.0708852	FALSE	-0.102648	0.46579	FALSE	0.15617	0.367082	FALSE	-0.365742	0.0692257	FALSE	-0.173726	0.297129	FALSE	-0.279937	0.228877	FALSE	-0.265864	0.326007	FALSE	-0.0952225	0.492219	FALSE	0.030865	0.809226	FALSE
sp|A2A6A1|GPTC8_MOUSE	Gpatch8	GPTC8_MOUSE G patch domain-containing protein 8	-0.328911	0.255702	FALSE	-0.332183	0.0553148	FALSE	-0.0409888	0.167198	FALSE	-0.108127	0.115613	FALSE	-0.24376	0.256397	FALSE	-0.24146	0.258499	FALSE	-0.282596	0.0592167	FALSE	-0.210338	0.0365225	FALSE	-0.116249	0.19607	FALSE	-0.0540855	0.559395	FALSE
sp|Q99K74|MED24_MOUSE	Med24	MED24_MOUSE Mediator of RNA polymerase II transcription subunit 24	0.133356	0.411139	FALSE	0.0564293	0.744473	FALSE	0.0315149	0.831011	FALSE	0.00678201	0.935122	FALSE	0.0107565	0.933082	FALSE	-0.0720072	0.4931	FALSE	-0.00570094	0.969645	FALSE	-0.107335	0.50739	FALSE	0.0949721	0.432987	FALSE	0.0827908	0.737914	FALSE
sp|Q64028|PHC1_MOUSE	Phc1	PHC1_MOUSE Polyhomeotic-like protein 1	-0.297771	0.446072	FALSE	-0.543763	0.325048	FALSE	-0.092422	0.842296	FALSE	0.166963	0.63485	FALSE	-0.553247	0.26746	FALSE	-0.368942	0.425551	FALSE	-0.659061	0.250061	FALSE	-0.820118	0.168519	FALSE	-0.0102154	0.983373	FALSE	0.158285	0.803382	FALSE
sp|Q9WVS8|MK07_MOUSE	Mapk7	MK07_MOUSE Mitogen-activated protein kinase 7	-0.053563	0.761114	FALSE	-0.0547296	0.80926	FALSE	-0.0239699	0.873799	FALSE	0.265815	0.181706	FALSE	-0.285904	0.000205348	FALSE	-0.112678	0.0911591	FALSE	-0.0439141	0.900633	FALSE	0.0679178	0.827683	FALSE	-0.129214	0.634249	FALSE	-0.000865274	0.997679	FALSE
sp|Q8VDM6|HNRL1_MOUSE	Hnrnpul1	HNRL1_MOUSE Heterogeneous nuclear ribonucleoprotein U-like protein 1	0.0138322	0.915593	FALSE	0.107504	0.570049	FALSE	-0.086673	0.80075	FALSE	0.0421241	0.816859	FALSE	0.100197	0.64602	FALSE	0.15205	0.352255	FALSE	0.0320001	0.749687	FALSE	0.0848478	0.413087	FALSE	0.0812931	0.525524	FALSE	0.216243	0.460633	FALSE
sp|Q8BIK4-2|DOCK9_MOUSE	Dock9	DOCK9_MOUSE Isoform 2 of Dedicator of cytokinesis protein 9	-0.114094	0.217736	FALSE	-0.0462431	0.268615	FALSE	-0.150001	0.146562	FALSE	0.249951	0.103294	FALSE	-0.220844	0.249332	FALSE	0.027552	0.831602	FALSE	-0.0499293	0.544779	FALSE	0.0678017	0.472767	FALSE	-0.118591	0.243421	FALSE	0.25638	0.116983	FALSE
sp|A2AF47|DOC11_MOUSE	Dock11	DOC11_MOUSE Dedicator of cytokinesis protein 11	0.116689	0.307132	FALSE	0.230548	0.394135	FALSE	-0.167674	0.428766	FALSE	0.23757	0.407185	FALSE	-0.00456486	0.990076	FALSE	0.320049	0.354803	FALSE	0.017983	0.948016	FALSE	0.121826	0.776107	FALSE	-0.0218981	0.940385	FALSE	0.29681	0.564858	FALSE
tr|B2RSU7|B2RSU7_MOUSE	Gcc2	B2RSU7_MOUSE GRIP and coiled-coil domain containing 2	-0.0827725	0.658683	FALSE	-0.21573	0.148497	FALSE	-0.185348	0.191363	FALSE	0.061396	0.590942	FALSE	-0.232738	0.16185	FALSE	-0.333268	0.110975	FALSE	-0.134667	0.160395	FALSE	-0.120941	0.29549	FALSE	-0.267853	0.013081	FALSE	-0.415391	0.0870009	FALSE
sp|Q8CBQ5|P4K2B_MOUSE	Pi4k2b	P4K2B_MOUSE Phosphatidylinositol 4-kinase type 2-beta	-0.145422	0.127853	FALSE	0.0918826	0.35945	FALSE	-0.157665	0.0121365	FALSE	-0.0461438	0.694148	FALSE	-0.150283	0.656963	FALSE	0.0361409	0.920284	FALSE	-0.0241095	0.686902	FALSE	0.193886	0.0414017	FALSE	-0.0521024	0.842452	FALSE	0.0394318	0.820397	FALSE
sp|Q80XI4|PI42B_MOUSE	Pip4k2b	PI42B_MOUSE Phosphatidylinositol 5-phosphate 4-kinase type-2 beta	-0.308841	0.011452	FALSE	-0.624187	0.00845298	TRUE	-0.0701604	0.807345	FALSE	-0.204213	0.3517	FALSE	-0.0650788	0.729159	FALSE	-0.172445	0.630949	FALSE	-0.102003	0.723432	FALSE	-0.193	0.544914	FALSE	-0.107055	0.662631	FALSE	0.145453	0.640633	FALSE
sp|Q91XU3|PI42C_MOUSE	Pip4k2c	PI42C_MOUSE Phosphatidylinositol 5-phosphate 4-kinase type-2 gamma	0.429525	0.0149332	FALSE	0.548538	0.197793	FALSE	-0.0425532	0.733207	FALSE	0.156838	0.173143	FALSE	0.0569844	0.386465	FALSE	0.468279	0.0165315	FALSE	0.365868	0.005806	FALSE	0.605303	0.0140371	FALSE	0.0919124	0.73251	FALSE	0.258536	0.245838	FALSE
sp|O70172|PI42A_MOUSE	Pip4k2a	PI42A_MOUSE Phosphatidylinositol 5-phosphate 4-kinase type-2 alpha	0.148482	0.357822	FALSE	0.485144	0.0469736	FALSE	-0.116365	0.492648	FALSE	0.0662955	0.659988	FALSE	-0.072045	0.48693	FALSE	0.15212	0.0606272	FALSE	-0.0409116	0.839479	FALSE	0.183344	0.206487	FALSE	-0.051141	0.778272	FALSE	0.167675	0.411115	FALSE
sp|Q9CT10|RANB3_MOUSE	Ranbp3	RANB3_MOUSE Ran-binding protein 3	-0.159101	0.541732	FALSE	0.0364182	0.0733052	FALSE	-0.126035	0.432383	FALSE	0.129627	0.215144	FALSE	-0.227364	0.351652	FALSE	0.0290265	0.9089	FALSE	-0.29302	0.168233	FALSE	-0.173442	0.29417	FALSE	-0.0581283	0.376682	FALSE	-0.0330539	0.77223	FALSE
sp|A2CG49|KALRN_MOUSE	Kalrn	KALRN_MOUSE Kalirin	0.0690643	0.822158	FALSE	0.2867	0.36825	FALSE	0.0314804	0.876704	FALSE	0.15836	0.352031	FALSE	0.0512402	0.736299	FALSE	0.303965	0.136866	FALSE	0.0876829	0.0122482	FALSE	0.0174432	0.495767	FALSE	-0.143527	0.0715242	FALSE	0.0572373	0.348698	FALSE
sp|Q8K012|FBP1L_MOUSE	Fnbp1l	FBP1L_MOUSE Formin-binding protein 1-like	0.101913	0.731371	FALSE	0.0839979	0.790532	FALSE	-0.0319208	0.713041	FALSE	-0.00271761	0.967335	FALSE	-0.0601698	0.473839	FALSE	0.0485195	0.261904	FALSE	-0.134188	0.640862	FALSE	-0.186183	0.53602	FALSE	-0.0675687	0.614546	FALSE	-0.132274	0.384668	FALSE
sp|P51881|ADT2_MOUSE	Slc25a5	ADT2_MOUSE ADP/ATP translocase 2	0.117292	0.3053	FALSE	0.195983	0.081247	FALSE	0.152856	0.79577	FALSE	-0.0107354	0.986518	FALSE	0.309718	0.0237274	FALSE	0.0238467	0.586692	FALSE	0.152552	0.637899	FALSE	0.150718	0.668195	FALSE	0.143198	0.321902	FALSE	0.244366	0.205515	FALSE
sp|P48962|ADT1_MOUSE	Slc25a4	ADT1_MOUSE ADP/ATP translocase 1	0.105165	0.193954	FALSE	0.0460597	0.602845	FALSE	-0.0336767	0.91208	FALSE	-0.164709	0.703331	FALSE	0.0315144	0.755453	FALSE	-0.185511	0.13289	FALSE	0.0360244	0.903658	FALSE	-0.0206072	0.942012	FALSE	-0.0225976	0.566095	FALSE	0.0632183	0.593734	FALSE
sp|O70405|ULK1_MOUSE	Ulk1	ULK1_MOUSE Serine/threonine-protein kinase ULK1	-0.228179	0.197486	FALSE	-0.501605	0.0307997	FALSE	-0.550296	0.118435	FALSE	-0.430327	0.245543	FALSE	-0.491693	0.0076972	FALSE	-0.392861	0.0403922	FALSE	-0.455211	0.277521	FALSE	-0.583588	0.200574	FALSE	-0.111253	0.344976	FALSE	-0.2939	0.148349	FALSE
sp|Q0KL02|TRIO_MOUSE	Trio	TRIO_MOUSE Triple functional domain protein	0.24216	0.356231	FALSE	0.477622	0.132509	FALSE	0.203604	0.4443	FALSE	0.112869	0.56315	FALSE	0.250361	0.418855	FALSE	0.191135	0.37828	FALSE	0.442783	0.0086063	FALSE	0.329551	0.0462201	FALSE	0.119734	0.443983	FALSE	-0.00376654	0.976813	FALSE
sp|Q60597|ODO1_MOUSE	Ogdh	ODO1_MOUSE 2-oxoglutarate dehydrogenase, mitochondrial	-0.264208	0.291648	FALSE	-0.149417	0.456832	FALSE	-0.101926	0.425877	FALSE	-0.0161697	0.823116	FALSE	-0.160303	0.581196	FALSE	-0.166379	0.551723	FALSE	-0.160335	0.213929	FALSE	-0.0641164	0.593774	FALSE	-0.102719	0.720587	FALSE	-0.060148	0.800865	FALSE
sp|Q99JB2|STML2_MOUSE	Stoml2	STML2_MOUSE Stomatin-like protein 2, mitochondrial	0.0111753	0.98813	FALSE	-0.0873933	0.896307	FALSE	0.0248182	0.964131	FALSE	0.0333421	0.953141	FALSE	0.0332873	0.954285	FALSE	-0.070725	0.895196	FALSE	0.126088	0.788533	FALSE	0.0870018	0.83346	FALSE	-0.0699844	0.896891	FALSE	-0.0546505	0.906864	FALSE
sp|Q62130|PTN14_MOUSE	Ptpn14	PTN14_MOUSE Tyrosine-protein phosphatase non-receptor type 14	0.267642	0.370628	FALSE	0.362471	0.399514	FALSE	0.0677106	0.383026	FALSE	-0.146805	0.269404	FALSE	0.016654	0.763421	FALSE	0.0647802	0.0954841	FALSE	-0.00306191	0.973651	FALSE	-0.0460741	0.735541	FALSE	0.00918625	0.986945	FALSE	0.11947	0.832118	FALSE
sp|Q62136|PTN21_MOUSE	Ptpn21	PTN21_MOUSE Tyrosine-protein phosphatase non-receptor type 21	0.175033	0.70322	FALSE	-0.123114	0.678108	FALSE	-0.0889223	0.831355	FALSE	-0.436701	0.0867534	FALSE	-0.0989884	0.367164	FALSE	0.0862121	0.657443	FALSE	0.109176	0.849872	FALSE	-0.0016051	0.996741	FALSE	0.101109	0.756913	FALSE	-0.181924	0.601285	FALSE
sp|Q9D706|RPAP3_MOUSE	Rpap3	RPAP3_MOUSE RNA polymerase II-associated protein 3	-0.109545	0.716852	FALSE	-0.111461	0.603855	FALSE	0.0455989	0.631199	FALSE	-0.0427652	0.69855	FALSE	0.00875445	0.927341	FALSE	0.0730131	0.572872	FALSE	-0.188778	0.353256	FALSE	-0.290358	0.213438	FALSE	0.0143871	0.849359	FALSE	-0.199761	0.137707	FALSE
sp|Q6S7F2|E2F7_MOUSE	E2f7	E2F7_MOUSE Transcription factor E2F7	-0.624111	0.0490016	FALSE	-0.621794	0.0681179	FALSE	-0.484842	0.266615	FALSE	-0.799907	0.0687038	FALSE	-0.511874	0.0629239	FALSE	-0.887506	0.000657562	TRUE	-0.948818	0.0534622	FALSE	-0.889473	0.115882	FALSE	-0.291965	0.0332849	FALSE	-0.507769	0.3042	FALSE
sp|Q8BTW8|CK5P1_MOUSE	Cdk5rap1	CK5P1_MOUSE CDK5 regulatory subunit-associated protein 1	0.143122	0.611883	FALSE	0.144204	0.305024	FALSE	0.117046	0.633651	FALSE	-0.0742682	0.46793	FALSE	0.12488	0.449162	FALSE	-0.0209205	0.840445	FALSE	0.480505	0.0311031	FALSE	0.300399	0.116147	FALSE	0.0762208	0.367348	FALSE	-0.0120875	0.8895	FALSE
tr|Q8CIE4|Q8CIE4_MOUSE	Parp10	Q8CIE4_MOUSE Plec1 protein	-1.10748	0.403402	FALSE	-1.67852	0.252045	FALSE	0.173228	0.516271	FALSE	0.463989	0.164512	FALSE	-0.263857	0.206161	FALSE	-0.267339	0.145648	FALSE	-0.0251403	0.962934	FALSE	-0.427618	0.449838	FALSE	-0.411129	0.179866	FALSE	-0.28916	0.658558	FALSE
sp|P23804|MDM2_MOUSE	Mdm2	MDM2_MOUSE E3 ubiquitin-protein ligase Mdm2	0.121847	0.566989	FALSE	1.13489	0.0276055	FALSE	0.0900971	0.873824	FALSE	0.0844135	0.8569	FALSE	0.637281	0.0926513	FALSE	1.09355	0.0484214	FALSE	0.198098	0.780265	FALSE	0.741868	0.376544	FALSE	-0.00970266	0.969663	FALSE	0.335074	0.249684	FALSE
sp|P32507|PVRL2_MOUSE	Pvrl2	PVRL2_MOUSE Nectin-2	-0.129745	0.789839	FALSE	-0.411192	0.123768	FALSE	-0.0926116	0.131912	FALSE	0.0461161	0.239344	FALSE	-0.181588	0.375142	FALSE	-0.192189	0.334306	FALSE	-0.198152	0.4579	FALSE	-0.179274	0.502002	FALSE	0.127775	0.633242	FALSE	0.0699916	0.840329	FALSE
sp|Q91WE6|CDKAL_MOUSE	Cdkal1	CDKAL_MOUSE Threonylcarbamoyladenosine tRNA methylthiotransferase	0.190259	0.336425	FALSE	0.289135	0.0951239	FALSE	0.254128	0.455181	FALSE	0.23004	0.491883	FALSE	0.176226	0.347209	FALSE	0.111496	0.491329	FALSE	0.125334	0.475333	FALSE	-0.00421834	0.968198	FALSE	-0.0388066	0.927796	FALSE	-0.0945754	0.826339	FALSE
tr|G5E837|G5E837_MOUSE	Hcfc2	G5E837_MOUSE Host cell factor 2	-0.0046253	0.977048	FALSE	0.235873	0.169796	FALSE	0.216679	0.307852	FALSE	0.280261	0.293583	FALSE	0.0867645	0.573407	FALSE	0.101819	0.519143	FALSE	0.184209	0.0146658	FALSE	0.269532	0.0380896	FALSE	0.00917817	0.935618	FALSE	-0.028574	0.84715	FALSE
sp|Q61191|HCFC1_MOUSE	Hcfc1	HCFC1_MOUSE Host cell factor 1	-0.141415	0.483459	FALSE	-0.164213	0.406661	FALSE	0.0388824	0.780979	FALSE	0.106823	0.556491	FALSE	-0.0982861	0.156251	FALSE	0.113861	0.239321	FALSE	-0.109259	0.619975	FALSE	-0.064486	0.748736	FALSE	0.00169686	0.981725	FALSE	0.0673186	0.505232	FALSE
sp|Q3U155|CC174_MOUSE	Ccdc174	CC174_MOUSE Coiled-coil domain-containing protein 174	-0.0641272	0.761576	FALSE	-0.132753	0.443589	FALSE	0.124561	0.364627	FALSE	-0.0212505	0.78781	FALSE	0.115023	0.631421	FALSE	0.0649907	0.762149	FALSE	-0.0278283	0.82955	FALSE	-0.226874	0.183575	FALSE	-0.0513924	0.874055	FALSE	-0.209214	0.587172	FALSE
sp|Q6NWV3|IF122_MOUSE	Ift122	IF122_MOUSE Intraflagellar transport protein 122 homolog	0.231068	0.172398	FALSE	0.233518	0.16229	FALSE	-0.088701	0.813846	FALSE	0.340355	0.352681	FALSE	0.221934	0.0780259	FALSE	0.378276	0.22072	FALSE	0.151891	0.592795	FALSE	0.125259	0.521973	FALSE	0.185421	0.186525	FALSE	0.477068	0.0741122	FALSE
sp|Q8VHK9|DHX36_MOUSE	Dhx36	DHX36_MOUSE ATP-dependent RNA helicase DHX36	0.069667	0.798647	FALSE	0.320939	0.364948	FALSE	0.0455592	0.754507	FALSE	0.0211018	0.894563	FALSE	0.133973	0.23134	FALSE	0.182141	0.190701	FALSE	0.0208248	0.95576	FALSE	0.125512	0.753801	FALSE	0.149922	0.3428	FALSE	0.179633	0.228122	FALSE
sp|Q6PGC1|DHX29_MOUSE	Dhx29	DHX29_MOUSE ATP-dependent RNA helicase Dhx29	0.0256369	0.812069	FALSE	-0.00783872	0.942375	FALSE	-0.00683784	0.843167	FALSE	-0.187543	0.0497438	FALSE	0.0291045	0.790924	FALSE	-0.194669	0.35915	FALSE	0.0788691	0.344257	FALSE	0.0872153	0.0471018	FALSE	0.125307	0.395828	FALSE	0.0591042	0.677699	FALSE
sp|Q6P5D3|DHX57_MOUSE	Dhx57	DHX57_MOUSE Putative ATP-dependent RNA helicase DHX57	0.274126	0.149854	FALSE	0.303227	0.10584	FALSE	-0.0261238	0.961769	FALSE	0.194936	0.660422	FALSE	-0.00883101	0.954538	FALSE	0.208112	0.280424	FALSE	-0.00750622	0.962226	FALSE	0.136177	0.334918	FALSE	0.146118	0.401612	FALSE	0.43633	0.164137	FALSE
sp|Q922R5|P4R3B_MOUSE	Smek2	P4R3B_MOUSE Serine/threonine-protein phosphatase 4 regulatory subunit 3B	-0.0569823	0.761309	FALSE	0.228984	0.164959	FALSE	0.0146196	0.712856	FALSE	0.0881323	0.47799	FALSE	-0.000595819	0.996096	FALSE	0.161514	0.292693	FALSE	-0.0852268	0.676437	FALSE	0.0680904	0.677389	FALSE	0.0489789	0.496379	FALSE	0.0969707	0.0340569	FALSE
tr|E9Q481|E9Q481_MOUSE	Smek1	E9Q481_MOUSE Serine/threonine-protein phosphatase 4 regulatory subunit 3A	-0.177374	0.412329	FALSE	0.0715648	0.692226	FALSE	-0.302892	0.149237	FALSE	-0.405567	0.15954	FALSE	-0.122283	0.32798	FALSE	-0.0827877	0.475603	FALSE	-0.241512	0.042689	FALSE	-0.245558	0.0403611	FALSE	-0.211925	0.0216826	FALSE	-0.113562	0.631332	FALSE
sp|Q80TR1|LPHN1_MOUSE	Lphn1	LPHN1_MOUSE Latrophilin-1	1.0317	0.266098	FALSE	0.0909544	0.583015	FALSE	-0.270046	0.722199	FALSE	-0.298636	0.184677	FALSE	-0.486485	0.103647	FALSE	-0.205528	0.449745	FALSE	0.264353	0.430609	FALSE	-0.124448	0.488353	FALSE	0.700069	0.0327102	FALSE	0.0106281	0.843234	FALSE
sp|Q80ZW2|THEM6_MOUSE	Them6	THEM6_MOUSE Protein THEM6	-0.0956391	0.67474	FALSE	-0.0880757	0.624654	FALSE	0.0668424	0.878636	FALSE	0.214977	0.686651	FALSE	0.0701955	0.67215	FALSE	0.113533	0.415084	FALSE	0.0297073	0.919084	FALSE	0.0608661	0.835089	FALSE	0.088814	0.802757	FALSE	0.0945879	0.747989	FALSE
tr|E9PWG2|E9PWG2_MOUSE	Trappc8	E9PWG2_MOUSE Protein Trappc8	0.260935	0.288704	FALSE	0.248548	0.314	FALSE	0.0535443	0.77012	FALSE	0.132525	0.443907	FALSE	0.129338	0.442982	FALSE	0.0822778	0.48658	FALSE	0.268412	0.0198758	FALSE	0.254188	0.102592	FALSE	0.144525	0.426332	FALSE	0.168164	0.340187	FALSE
sp|Q80UK7|SAS6_MOUSE	Sass6	SAS6_MOUSE Spindle assembly abnormal protein 6 homolog	-0.0912342	0.670293	FALSE	-0.325321	0.0603524	FALSE	0.132302	0.453416	FALSE	-0.239385	0.016357	FALSE	0.0611252	0.631077	FALSE	-0.0808336	0.572756	FALSE	0.00174888	0.995463	FALSE	-0.235936	0.597864	FALSE	-0.026468	0.902083	FALSE	-0.42653	0.224267	FALSE
sp|Q5SU73|COIL_MOUSE	Coil	COIL_MOUSE Coilin	-0.167648	0.730459	FALSE	-0.10816	0.753906	FALSE	-0.229464	0.460121	FALSE	0.0258329	0.935905	FALSE	-0.427664	0.175086	FALSE	-0.0901364	0.685788	FALSE	-0.438141	0.172742	FALSE	-0.238854	0.418481	FALSE	-0.0284252	0.858466	FALSE	0.11192	0.546506	FALSE
sp|Q9CQ65|MTAP_MOUSE	Mtap	MTAP_MOUSE S-methyl-5'-thioadenosine phosphorylase	0.04339	0.92874	FALSE	0.17408	0.655448	FALSE	0.0321924	0.921807	FALSE	-0.0418163	0.906884	FALSE	0.25749	0.614261	FALSE	0.414307	0.557528	FALSE	0.0273726	0.949099	FALSE	0.233375	0.570087	FALSE	0.132667	0.646655	FALSE	0.288094	0.459979	FALSE
sp|Q9CSH3|RRP44_MOUSE	Dis3	RRP44_MOUSE Exosome complex exonuclease RRP44	-0.0735734	0.722655	FALSE	-0.134636	0.110044	FALSE	-0.0503583	0.710679	FALSE	-0.332717	0.148417	FALSE	-0.0666478	0.799621	FALSE	-0.444477	0.21818	FALSE	-0.00812294	0.65251	FALSE	-0.185532	0.0128625	FALSE	-0.137978	0.460699	FALSE	-0.290707	0.199341	FALSE
sp|Q922M5|CDA7L_MOUSE	Cdca7l	CDA7L_MOUSE Cell division cycle-associated 7-like protein	-0.306915	0.371395	FALSE	-0.492079	0.213217	FALSE	0.196648	0.292507	FALSE	-0.0628627	0.804686	FALSE	0.0270363	0.860012	FALSE	-0.0953329	0.592603	FALSE	-0.652504	0.00675488	TRUE	-0.629459	0.0958941	FALSE	-0.000170422	0.998742	FALSE	-0.0903923	0.707885	FALSE
sp|Q9D0M2|CDCA7_MOUSE	Cdca7	CDCA7_MOUSE Cell division cycle-associated protein 7	-0.353237	0.371904	FALSE	-0.104514	0.570783	FALSE	-0.087283	0.728294	FALSE	-0.0309824	0.921651	FALSE	0.00398745	0.992741	FALSE	0.544247	0.303326	FALSE	-0.0545089	0.867895	FALSE	0.202916	0.709469	FALSE	0.11797	0.717017	FALSE	0.0473126	0.884903	FALSE
sp|Q9DBJ6|JOS1_MOUSE	Josd1	JOS1_MOUSE Josephin-1	-0.350763	0.226832	FALSE	0.0268796	0.924656	FALSE	-0.199744	0.13859	FALSE	-0.452417	0.0352251	FALSE	-0.334099	0.0146995	FALSE	-0.344359	0.0599841	FALSE	-0.591781	0.238377	FALSE	-0.22632	0.426718	FALSE	-0.333358	0.196833	FALSE	-0.286834	0.292392	FALSE
sp|Q91VN4|CHCH6_MOUSE	Chchd6	CHCH6_MOUSE Coiled-coil-helix-coiled-coil-helix domain-containing protein 6, mitochondrial	0.112851	0.742446	FALSE	0.09059	0.743086	FALSE	0.23208	0.20658	FALSE	0.467709	0.0582792	FALSE	-0.120849	0.326489	FALSE	0.194057	0.445512	FALSE	0.11084	0.513997	FALSE	0.1481	0.076888	FALSE	0.00918414	0.980261	FALSE	0.0599463	0.880388	FALSE
sp|Q8K1S3|UNC5B_MOUSE	Unc5b	UNC5B_MOUSE Netrin receptor UNC5B	1.18112	0.315399	FALSE	1.72465	0.124492	FALSE	-0.0285257	0.973644	FALSE	-0.579321	0.469747	FALSE	0.631985	0.144297	FALSE	0.265087	0.21912	FALSE	0.918834	0.199446	FALSE	0.838959	0.346439	FALSE	0.0892838	0.735155	FALSE	-0.170226	0.628397	FALSE
tr|G3UXW9|G3UXW9_MOUSE	Gps1	G3UXW9_MOUSE COP9 signalosome complex subunit 1	0.117237	0.604443	FALSE	0.0938814	0.590605	FALSE	0.149547	0.289316	FALSE	0.204635	0.223856	FALSE	0.127348	0.502135	FALSE	0.261391	0.111479	FALSE	0.111314	0.549816	FALSE	0.104157	0.304365	FALSE	0.158637	0.193998	FALSE	0.0098441	0.916923	FALSE
sp|Q9JI44|DMAP1_MOUSE	Dmap1	DMAP1_MOUSE DNA methyltransferase 1-associated protein 1	-0.383724	0.0698769	FALSE	-0.564438	0.0162088	FALSE	-0.00833412	0.923294	FALSE	-0.0721204	0.181422	FALSE	-0.245168	0.142743	FALSE	-0.427302	0.109788	FALSE	-0.28735	0.0849605	FALSE	-0.421185	0.0238077	FALSE	-0.242809	0.128421	FALSE	-0.173143	0.181538	FALSE
sp|Q9JJL8|SYSM_MOUSE	Sars2	SYSM_MOUSE Serine--tRNA ligase, mitochondrial	-0.345174	0.0803549	FALSE	-0.20009	0.20257	FALSE	-0.154417	0.790968	FALSE	0.199602	0.647925	FALSE	-0.242745	0.113674	FALSE	-0.314147	0.364891	FALSE	-0.275411	0.248462	FALSE	-0.157792	0.518246	FALSE	-0.397239	0.0166404	FALSE	-0.0914739	0.514027	FALSE
sp|P52927|HMGA2_MOUSE	Hmga2	HMGA2_MOUSE High mobility group protein HMGI-C	0.924499	0.350021	FALSE	1.06913	0.213549	FALSE	0.388992	0.181018	FALSE	-0.145134	0.512166	FALSE	0.51787	0.357055	FALSE	0.134852	0.675413	FALSE	1.4481	0.00226766	TRUE	1.34367	0.0304613	FALSE	-0.154761	0.48707	FALSE	0.169639	0.283207	FALSE
sp|Q8R2U0|SEH1_MOUSE	Seh1l	SEH1_MOUSE Nucleoporin SEH1	0.108086	0.293299	FALSE	-0.081063	0.231417	FALSE	0.258813	0.156266	FALSE	0.0185803	0.897603	FALSE	0.165422	0.00673778	FALSE	-0.0226612	0.478869	FALSE	-0.0802539	0.584208	FALSE	-0.274879	0.197584	FALSE	0.0861303	0.743719	FALSE	-0.192351	0.52286	FALSE
tr|Q9D1M1|Q9D1M1_MOUSE	Polr1d	Q9D1M1_MOUSE DNA-directed RNA polymerases I and III subunit RPAC2	0.117536	0.533456	FALSE	0.172381	0.303732	FALSE	0.0361963	0.866902	FALSE	-0.117223	0.612094	FALSE	0.119523	0.421392	FALSE	0.141923	0.369991	FALSE	0.0411794	0.632675	FALSE	0.375836	0.209146	FALSE	0.151368	0.124248	FALSE	0.205331	0.469052	FALSE
sp|B7ZMP1|XPP3_MOUSE	Xpnpep3	XPP3_MOUSE Probable Xaa-Pro aminopeptidase 3	0.274706	0.0440951	FALSE	0.132846	0.145664	FALSE	0.14413	0.587284	FALSE	-0.016407	0.912719	FALSE	0.0781637	0.495301	FALSE	0.191691	0.583799	FALSE	0.160612	0.302455	FALSE	0.364243	0.0463915	FALSE	0.157664	0.262351	FALSE	0.109991	0.268198	FALSE
sp|Q8R2R6|MTG1_MOUSE	Mtg1	MTG1_MOUSE Mitochondrial ribosome-associated GTPase 1	-0.233005	0.113453	FALSE	-0.355464	0.0235974	FALSE	-0.119055	0.407934	FALSE	-0.068891	0.62896	FALSE	-0.0164572	0.785542	FALSE	-0.246576	0.0262165	FALSE	-0.303135	0.212382	FALSE	-0.241664	0.268075	FALSE	-0.313693	0.214697	FALSE	-0.296035	0.139651	FALSE
sp|O35685|NUDC_MOUSE	Nudc	NUDC_MOUSE Nuclear migration protein nudC	-0.00551861	0.984866	FALSE	-0.248655	0.521956	FALSE	0.088209	0.756855	FALSE	0.0350673	0.903165	FALSE	0.0752322	0.855657	FALSE	0.144515	0.722007	FALSE	0.0870819	0.153829	FALSE	0.0244281	0.808192	FALSE	0.064153	0.851051	FALSE	-0.0332164	0.938524	FALSE
sp|Q8VE88|F1142_MOUSE	Fam114a2	F1142_MOUSE Protein FAM114A2	-0.187864	0.00101406	FALSE	-0.210339	0.0563628	FALSE	-0.10216	0.277252	FALSE	0.193517	0.155638	FALSE	-0.321314	0.281006	FALSE	-0.312555	0.0881169	FALSE	-0.194289	0.237902	FALSE	0.0506489	0.120992	FALSE	-0.27773	0.232231	FALSE	-0.152504	0.391184	FALSE
sp|Q8BY87|UBP47_MOUSE	Usp47	UBP47_MOUSE Ubiquitin carboxyl-terminal hydrolase 47	0.201564	0.237352	FALSE	0.316344	0.0919535	FALSE	-0.0626815	0.760392	FALSE	0.00788166	0.973677	FALSE	0.055074	0.678817	FALSE	0.284183	0.073966	FALSE	-0.11572	0.573349	FALSE	0.0281004	0.886725	FALSE	0.117093	0.189742	FALSE	0.176041	0.190848	FALSE
sp|Q7TSH4|CP110_MOUSE	Ccp110	CP110_MOUSE Centriolar coiled-coil protein of 110 kDa	0.220321	0.170163	FALSE	0.333497	0.121763	FALSE	-0.0971754	0.780796	FALSE	0.343357	0.214526	FALSE	0.0408555	0.612046	FALSE	0.292958	0.177062	FALSE	0.290085	0.1959	FALSE	0.494816	0.077926	FALSE	0.152312	0.391511	FALSE	0.303429	0.113516	FALSE
sp|Q91ZU1|ASB6_MOUSE	Asb6	ASB6_MOUSE Ankyrin repeat and SOCS box protein 6	0.899001	0.131002	FALSE	1.17918	0.046197	FALSE	0.0181577	0.901811	FALSE	-0.503992	0.0142193	FALSE	0.728835	0.22329	FALSE	0.496115	0.353941	FALSE	0.701929	0.0912576	FALSE	0.740429	0.0727885	FALSE	0.219379	0.105357	FALSE	0.0539091	0.899519	FALSE
tr|Q3U4X8|Q3U4X8_MOUSE	Lig1	Q3U4X8_MOUSE DNA ligase	-0.142686	0.526395	FALSE	-0.217613	0.307222	FALSE	0.0821395	0.518269	FALSE	0.167972	0.361489	FALSE	0.0535663	0.679367	FALSE	0.142197	0.406959	FALSE	-0.0318125	0.934434	FALSE	-0.250177	0.541496	FALSE	0.0719347	0.694964	FALSE	-0.0336885	0.854891	FALSE
sp|Q3TIR3|RIC8A_MOUSE	Ric8a	RIC8A_MOUSE Synembryn-A	-0.0533418	0.846076	FALSE	-0.204659	0.143653	FALSE	0.23211	0.28475	FALSE	-0.187784	0.0448147	FALSE	0.149025	0.210461	FALSE	-0.289075	0.0432999	FALSE	0.104839	0.430188	FALSE	-0.253098	0.255968	FALSE	0.0474825	0.793793	FALSE	-0.325267	0.0327062	FALSE
sp|Q3U1V6|UEVLD_MOUSE	Uevld	UEVLD_MOUSE Ubiquitin-conjugating enzyme E2 variant 3	0.305555	0.264558	FALSE	0.0720888	0.729095	FALSE	0.200138	0.278559	FALSE	0.151608	0.312013	FALSE	0.157861	0.0408974	FALSE	0.08901	0.166488	FALSE	0.215568	0.00987915	FALSE	-0.0150053	0.82171	FALSE	0.151959	0.425415	FALSE	0.00795661	0.961953	FALSE
sp|Q80XE1|RIC8B_MOUSE	Ric8b	RIC8B_MOUSE Synembryn-B	-0.0342616	0.674213	FALSE	-0.204566	0.0514223	FALSE	-0.045043	0.425329	FALSE	-0.0879386	0.494232	FALSE	-0.0359036	0.680095	FALSE	-0.0442024	0.383223	FALSE	-0.0249385	0.932653	FALSE	-0.170231	0.470743	FALSE	-0.04181	0.705853	FALSE	-0.199037	0.147434	FALSE
tr|Q6ZWZ4|Q6ZWZ4_MOUSE	Rpl36	Q6ZWZ4_MOUSE 60S ribosomal protein L36	-0.197191	0.0586945	FALSE	-0.324697	0.0237282	FALSE	-0.0793831	0.426728	FALSE	-0.24127	0.0659645	FALSE	0.0730629	0.64732	FALSE	-0.138207	0.520829	FALSE	-0.0863821	0.463565	FALSE	-0.155629	0.0529785	FALSE	0.0299595	0.807558	FALSE	-0.0996515	0.516883	FALSE
sp|Q99K95|RTF2_MOUSE	Rtfdc1	RTF2_MOUSE Protein RTF2 homolog	0.201271	0.254556	FALSE	0.253622	0.281043	FALSE	0.0532286	0.703751	FALSE	-0.0652828	0.610456	FALSE	0.282561	0.282317	FALSE	0.308018	0.0563117	FALSE	0.114406	0.229438	FALSE	0.109303	0.529312	FALSE	0.11735	0.531339	FALSE	-0.0107419	0.922113	FALSE
sp|O88783|FA5_MOUSE	F5	FA5_MOUSE Coagulation factor V	0.501921	0.446566	FALSE	0.976983	0.0163795	FALSE	0.0541071	0.828765	FALSE	-0.680688	0.046264	FALSE	0.0565555	0.899071	FALSE	0.0119944	0.960924	FALSE	0.241499	0.790926	FALSE	0.279961	0.689072	FALSE	-0.485075	0.0318134	FALSE	-0.39536	0.600248	FALSE
sp|Q8VC51|WAP53_MOUSE	Wrap53	WAP53_MOUSE Telomerase Cajal body protein 1	0.268704	0.269385	FALSE	0.37858	0.0830484	FALSE	0.169768	0.38748	FALSE	-0.020804	0.88562	FALSE	0.120855	0.470908	FALSE	0.363622	0.132308	FALSE	0.182382	0.0337335	FALSE	0.32684	0.00947937	FALSE	0.0441449	0.739503	FALSE	0.137247	0.265791	FALSE
sp|Q5IRJ6|ZNT9_MOUSE	Slc30a9	ZNT9_MOUSE Zinc transporter 9	0.22421	0.382251	FALSE	0.0515937	0.856288	FALSE	-0.0823808	0.725995	FALSE	-0.156548	0.355944	FALSE	0.0580906	0.887087	FALSE	-0.236909	0.578938	FALSE	0.0209392	0.960932	FALSE	-0.128895	0.735173	FALSE	0.0599895	0.865458	FALSE	-0.0219735	0.955881	FALSE
sp|Q9D1H7|GET4_MOUSE	Get4	GET4_MOUSE Golgi to ER traffic protein 4 homolog	0.254837	0.446936	FALSE	0.446733	0.0711872	FALSE	-0.125831	0.260174	FALSE	-0.119556	0.515078	FALSE	0.15519	0.33912	FALSE	0.152075	0.447522	FALSE	0.26849	0.0663584	FALSE	0.281513	0.0473525	FALSE	0.0219385	0.875372	FALSE	0.12035	0.545945	FALSE
sp|Q6DFW4|NOP58_MOUSE	Nop58	NOP58_MOUSE Nucleolar protein 58	0.137844	0.125363	FALSE	-0.0183956	0.448147	FALSE	-0.016582	0.901839	FALSE	-0.31662	0.00506889	FALSE	-0.27418	0.0454907	FALSE	-0.352528	0.0111288	FALSE	-0.178372	0.018339	FALSE	-0.274977	0.123872	FALSE	0.0224357	0.748132	FALSE	-0.244151	0.0556705	FALSE
sp|Q61510|TRI25_MOUSE	Trim25	TRI25_MOUSE E3 ubiquitin/ISG15 ligase TRIM25	-0.0850901	0.897974	FALSE	-0.0500427	0.946944	FALSE	0.0333015	0.909622	FALSE	0.112719	0.735627	FALSE	0.0539602	0.645438	FALSE	0.190825	0.326948	FALSE	0.156784	0.817149	FALSE	0.120126	0.845679	FALSE	0.128409	0.294208	FALSE	0.17792	0.16043	FALSE
sp|P29533|VCAM1_MOUSE	Vcam1	VCAM1_MOUSE Vascular cell adhesion protein 1	-0.432026	0.625922	FALSE	-0.615709	0.339514	FALSE	-0.305843	0.109105	FALSE	0.513232	0.0511796	FALSE	-0.820935	0.201835	FALSE	-0.329452	0.293734	FALSE	-0.644194	0.562363	FALSE	-0.405688	0.6609	FALSE	0.186772	0.766321	FALSE	0.397821	0.655821	FALSE
sp|Q8CJ53|CIP4_MOUSE	Trip10	CIP4_MOUSE Cdc42-interacting protein 4	-0.127535	0.0273801	FALSE	-0.091399	0.161681	FALSE	0.0309381	0.822796	FALSE	0.0671708	0.308404	FALSE	-0.132819	0.564312	FALSE	0.0309868	0.891676	FALSE	-0.152492	0.314101	FALSE	-0.0973697	0.529901	FALSE	-0.205108	0.251711	FALSE	-0.283839	0.353537	FALSE
sp|Q5FWI3|TMEM2_MOUSE	Tmem2	TMEM2_MOUSE Transmembrane protein 2	0.101824	0.691193	FALSE	0.142266	0.411371	FALSE	0.145062	0.296512	FALSE	-0.247328	0.234886	FALSE	0.216665	0.0264439	FALSE	-0.23381	0.241276	FALSE	0.141028	0.535025	FALSE	-0.0344554	0.887655	FALSE	-0.0436395	0.80733	FALSE	-0.130686	0.597738	FALSE
sp|Q9DBD5|PELP1_MOUSE	Pelp1	PELP1_MOUSE Proline-, glutamic acid- and leucine-rich protein 1	-0.0201555	0.950519	FALSE	-0.253728	0.344817	FALSE	-0.014994	0.893804	FALSE	-0.0637885	0.229943	FALSE	-0.0479899	0.638454	FALSE	-0.156458	0.0362377	FALSE	-0.176902	0.170272	FALSE	-0.347483	0.178472	FALSE	0.00988919	0.970778	FALSE	-0.296411	0.382566	FALSE
tr|B1AWL2|B1AWL2_MOUSE	Zfp462	B1AWL2_MOUSE Protein Zfp462	0.72527	0.12407	FALSE	1.03059	0.0112804	FALSE	0.13857	0.515598	FALSE	-0.161043	0.226189	FALSE	0.359099	0.155863	FALSE	-0.306315	0.0429536	FALSE	0.38262	0.202959	FALSE	0.369888	0.162003	FALSE	0.0552934	0.848227	FALSE	-0.21181	0.32351	FALSE
sp|Q921M3|SF3B3_MOUSE	Sf3b3	SF3B3_MOUSE Splicing factor 3B subunit 3	-0.10968	0.0863251	FALSE	-0.218241	0.10075	FALSE	0.0313975	0.453061	FALSE	-0.100352	0.383825	FALSE	0.0172282	0.85173	FALSE	-0.132039	0.410788	FALSE	-0.0933638	0.204671	FALSE	-0.181069	0.0762706	FALSE	0.0152758	0.697637	FALSE	-0.0710647	0.0884866	FALSE
sp|P42227|STAT3_MOUSE	Stat3	STAT3_MOUSE Signal transducer and activator of transcription 3	-0.429799	0.0988204	FALSE	-0.626073	0.0138524	FALSE	-0.0678722	0.741812	FALSE	0.226064	0.317884	FALSE	-0.372801	0.0675634	FALSE	-0.0549096	0.508885	FALSE	-0.138948	0.367701	FALSE	-0.199414	0.279706	FALSE	-0.057876	0.542452	FALSE	0.104	0.482052	FALSE
sp|Q9CR68|UCRI_MOUSE	Uqcrfs1	UCRI_MOUSE Cytochrome b-c1 complex subunit Rieske, mitochondrial	0.112944	0.438865	FALSE	0.115238	0.502292	FALSE	-0.0799703	0.0819918	FALSE	-0.122761	0.274529	FALSE	-0.226858	0.43782	FALSE	-0.331214	0.315324	FALSE	-0.0221603	0.905567	FALSE	-0.0928506	0.70118	FALSE	-0.262401	0.250051	FALSE	-0.265882	0.282628	FALSE
sp|Q8CJ19|MICA3_MOUSE	Mical3	MICA3_MOUSE Protein-methionine sulfoxide oxidase MICAL3	-0.0839761	0.7514	FALSE	-0.374971	0.109088	FALSE	0.0575281	0.753414	FALSE	0.176307	0.421697	FALSE	-0.197882	0.398244	FALSE	-0.335525	0.0952293	FALSE	-0.082596	0.419761	FALSE	-0.132983	0.166938	FALSE	0.103873	0.375665	FALSE	0.0462411	0.753381	FALSE
sp|Q8VDP3|MICA1_MOUSE	Mical1	MICA1_MOUSE Protein-methionine sulfoxide oxidase MICAL1	-0.306415	0.457699	FALSE	0.00811161	0.981938	FALSE	-0.261161	0.514322	FALSE	0.386646	0.409904	FALSE	-0.269315	0.460265	FALSE	0.127319	0.697808	FALSE	-0.473545	0.43948	FALSE	-0.210898	0.720681	FALSE	-0.220787	0.471152	FALSE	0.0410554	0.930534	FALSE
sp|Q8BML1|MICA2_MOUSE	Mical2	MICA2_MOUSE Protein-methionine sulfoxide oxidase MICAL2	0.494978	0.255359	FALSE	0.823331	0.110344	FALSE	0.0265912	0.890611	FALSE	0.149113	0.240471	FALSE	0.371324	0.518804	FALSE	0.237262	0.504059	FALSE	0.0897787	0.456543	FALSE	0.264011	0.164168	FALSE	0.174571	0.75646	FALSE	0.257062	0.652948	FALSE
sp|Q99MR3|S12A9_MOUSE	Slc12a9	S12A9_MOUSE Solute carrier family 12 member 9	0.00190507	0.993128	FALSE	-0.162646	0.350418	FALSE	-0.0645658	0.622873	FALSE	0.0731971	0.702648	FALSE	-0.260659	0.475712	FALSE	-0.184707	0.601312	FALSE	-0.204674	0.190878	FALSE	-0.319526	0.0792954	FALSE	-0.107442	0.151168	FALSE	0.0177628	0.926709	FALSE
sp|Q9CZD3|SYG_MOUSE	Gars	SYG_MOUSE Glycine--tRNA ligase	-0.0907328	0.725809	FALSE	-0.12023	0.504078	FALSE	0.309866	0.184296	FALSE	0.103362	0.590072	FALSE	0.187847	0.625107	FALSE	0.334272	0.394625	FALSE	0.0369173	0.893825	FALSE	0.096811	0.74011	FALSE	0.1663	0.733485	FALSE	-0.0169894	0.975872	FALSE
sp|Q6PFD9|NUP98_MOUSE	Nup98	NUP98_MOUSE Nuclear pore complex protein Nup98-Nup96	-0.375778	0.00897302	FALSE	-0.322991	0.00915647	FALSE	-0.0298439	0.69656	FALSE	-0.199998	0.00740198	FALSE	-0.0680784	0.525081	FALSE	-0.213509	0.21849	FALSE	-0.124858	0.0409877	FALSE	-0.121743	0.0590986	FALSE	-0.180869	0.20141	FALSE	-0.241349	0.170493	FALSE
sp|P31938|MP2K1_MOUSE	Map2k1	MP2K1_MOUSE Dual specificity mitogen-activated protein kinase kinase 1	-0.345779	0.203414	FALSE	-0.53314	0.021674	FALSE	0.110385	0.199915	FALSE	0.129282	0.100487	FALSE	-0.243573	0.0289111	FALSE	-0.103409	0.371234	FALSE	-0.0698334	0.592125	FALSE	-0.0620657	0.435434	FALSE	-0.0809021	0.764924	FALSE	-0.250942	0.14582	FALSE
sp|Q63932|MP2K2_MOUSE	Map2k2	MP2K2_MOUSE Dual specificity mitogen-activated protein kinase kinase 2	-0.126004	0.556306	FALSE	-0.0888743	0.306513	FALSE	-0.0310616	0.807092	FALSE	0.028384	0.852703	FALSE	-0.293891	0.0605038	FALSE	-0.232327	0.388124	FALSE	-0.116644	0.518119	FALSE	-0.0473698	0.294415	FALSE	-0.296192	0.0897599	FALSE	-0.240793	0.414915	FALSE
sp|P08030|APT_MOUSE	Aprt	APT_MOUSE Adenine phosphoribosyltransferase	0.194428	0.470035	FALSE	0.308692	0.255545	FALSE	0.2997	0.23703	FALSE	0.113574	0.61645	FALSE	0.231187	0.457724	FALSE	0.345539	0.332451	FALSE	0.163859	0.362272	FALSE	0.241415	0.225435	FALSE	0.322988	0.0632067	FALSE	0.418289	0.216395	FALSE
sp|P62482|KCAB2_MOUSE	Kcnab2	KCAB2_MOUSE Voltage-gated potassium channel subunit beta-2	0.39152	0.611485	FALSE	0.20196	0.721623	FALSE	0.163519	0.257928	FALSE	0.567024	0.0489372	FALSE	0.165622	0.620895	FALSE	0.283757	0.640449	FALSE	0.551914	0.0479608	FALSE	0.454014	0.163065	FALSE	0.272376	0.575969	FALSE	0.648077	0.169774	FALSE
sp|Q80UP5|AN13A_MOUSE	Ankrd13a	AN13A_MOUSE Ankyrin repeat domain-containing protein 13A	-0.448549	0.0542969	FALSE	-0.205763	0.202392	FALSE	-0.188388	0.100376	FALSE	0.0666567	0.193526	FALSE	-0.236655	0.0893671	FALSE	-0.0499921	0.0554229	FALSE	-0.304039	0.0746125	FALSE	-0.236081	0.154959	FALSE	-0.138751	0.448202	FALSE	-0.0484774	0.827954	FALSE
sp|Q80YR7|CLSPN_MOUSE	Clspn	CLSPN_MOUSE Claspin	-0.481925	0.0349725	FALSE	-0.544718	0.112935	FALSE	-0.05791	0.774729	FALSE	-0.762506	0.0457407	FALSE	-0.0214975	0.922623	FALSE	-0.446245	0.163337	FALSE	-0.436131	0.00909154	FALSE	-0.671916	0.100345	FALSE	-0.360116	0.0100797	FALSE	-0.69365	0.319853	FALSE
sp|Q61239|FNTA_MOUSE	Fnta	FNTA_MOUSE Protein farnesyltransferase/geranylgeranyltransferase type-1 subunit alpha	0.0964884	0.5456	FALSE	0.27929	0.175532	FALSE	0.0158426	0.673015	FALSE	0.142102	0.357334	FALSE	-0.0191804	0.873359	FALSE	0.169218	0.570863	FALSE	0.0312875	0.769649	FALSE	0.194128	0.18387	FALSE	-0.101305	0.186407	FALSE	-0.0416314	0.622497	FALSE
sp|Q8VCF1|CANT1_MOUSE	Cant1	CANT1_MOUSE Soluble calcium-activated nucleotidase 1	-0.398171	0.103666	FALSE	-0.816939	0.0553671	FALSE	0.160548	0.526448	FALSE	0.069953	0.736434	FALSE	-0.396631	0.191272	FALSE	-0.462699	0.254676	FALSE	-0.398265	0.198207	FALSE	-0.568257	0.289645	FALSE	-0.306284	0.0138211	FALSE	-0.437121	0.158073	FALSE
sp|Q60847|COCA1_MOUSE	Col12a1	COCA1_MOUSE Collagen alpha-1(XII) chain	0.817008	0.225993	FALSE	0.783142	0.1978	FALSE	0.0634643	0.874594	FALSE	0.137903	0.731379	FALSE	0.0293619	0.676249	FALSE	-0.0529792	0.53114	FALSE	0.512301	0.605286	FALSE	0.625834	0.533474	FALSE	0.60194	0.339641	FALSE	0.274992	0.656588	FALSE
sp|Q99JI4|PSMD6_MOUSE	Psmd6	PSMD6_MOUSE 26S proteasome non-ATPase regulatory subunit 6	-0.0847016	0.719354	FALSE	-0.0479078	0.825371	FALSE	-0.0395176	0.764439	FALSE	-0.0873738	0.585323	FALSE	0.124557	0.424028	FALSE	0.0603108	0.594205	FALSE	0.102527	0.42718	FALSE	0.0489559	0.702169	FALSE	-0.00441941	0.961972	FALSE	-0.074752	0.662468	FALSE
sp|P50247|SAHH_MOUSE	Ahcy	SAHH_MOUSE Adenosylhomocysteinase	0.0341443	0.911681	FALSE	0.199815	0.475966	FALSE	-0.14653	0.137821	FALSE	-0.249757	0.185726	FALSE	0.148765	0.361045	FALSE	-0.0155655	0.94336	FALSE	-0.0385903	0.431676	FALSE	0.0294256	0.269177	FALSE	0.0748661	0.74006	FALSE	0.22644	0.384739	FALSE
sp|Q80SW1|SAHH2_MOUSE	Ahcyl1	SAHH2_MOUSE Putative adenosylhomocysteinase 2	0.0911498	0.701436	FALSE	0.365778	0.17196	FALSE	-0.185631	0.38606	FALSE	-0.186105	0.304929	FALSE	0.309525	0.197412	FALSE	0.34136	0.104756	FALSE	0.104696	0.271541	FALSE	0.212041	0.236387	FALSE	0.0399573	0.904424	FALSE	0.166942	0.536939	FALSE
sp|Q68FL4|SAHH3_MOUSE	Ahcyl2	SAHH3_MOUSE Putative adenosylhomocysteinase 3	0.238369	0.173096	FALSE	0.498091	0.0475679	FALSE	-0.0815359	0.488155	FALSE	-0.0221557	0.919728	FALSE	0.0257653	0.744344	FALSE	0.306549	0.10555	FALSE	0.159486	0.359411	FALSE	0.281418	0.206662	FALSE	0.201215	0.0688658	FALSE	0.0695634	0.301887	FALSE
tr|F8WGT1|F8WGT1_MOUSE	Ahcyl2	F8WGT1_MOUSE Adenosylhomocysteinase	0.28924	0.401157	FALSE	0.387292	0.167237	FALSE	0.627203	0.0614285	FALSE	0.628858	0.101307	FALSE	0.130203	0.0301638	FALSE	0.642369	0.136121	FALSE	0.323493	0.576286	FALSE	0.433928	0.259752	FALSE	0.48768	0.363221	FALSE	0.379077	0.496786	FALSE
sp|P23249|MOV10_MOUSE	Mov10	MOV10_MOUSE Putative helicase MOV-10	-0.31865	0.487744	FALSE	-0.369554	0.459374	FALSE	-0.153922	0.301507	FALSE	0.0841822	0.568743	FALSE	-0.0485027	0.83556	FALSE	0.121349	0.612545	FALSE	-0.183925	0.0989193	FALSE	-0.284039	0.262799	FALSE	0.0226758	0.967254	FALSE	0.30957	0.646659	FALSE
sp|Q60855|RIPK1_MOUSE	Ripk1	RIPK1_MOUSE Receptor-interacting serine/threonine-protein kinase 1	0.190913	0.16911	FALSE	0.173649	0.20764	FALSE	0.000557472	0.991519	FALSE	-0.0422641	0.721886	FALSE	-0.0280003	0.818671	FALSE	-0.0866862	0.179519	FALSE	0.0412525	0.833305	FALSE	-0.0472438	0.804331	FALSE	-0.0638703	0.497414	FALSE	-0.00122405	0.991747	FALSE
sp|Q80XR2|AT2C1_MOUSE	Atp2c1	AT2C1_MOUSE Calcium-transporting ATPase type 2C member 1	0.543752	0.286884	FALSE	0.771053	0.165989	FALSE	0.0730142	0.887347	FALSE	0.240614	0.565413	FALSE	0.179256	0.575256	FALSE	0.260781	0.410218	FALSE	0.172083	0.599318	FALSE	0.420507	0.245675	FALSE	0.262051	0.346548	FALSE	0.469982	0.301687	FALSE
sp|Q6PDY2|AEDO_MOUSE	Ado	AEDO_MOUSE 2-aminoethanethiol dioxygenase	-0.384589	0.0591874	FALSE	-0.237294	0.11734	FALSE	-0.0489879	0.560203	FALSE	0.0415274	0.257545	FALSE	-0.243623	0.122933	FALSE	-0.235787	0.287301	FALSE	-0.157938	0.100881	FALSE	-0.261329	0.205191	FALSE	-0.373662	0.0216581	FALSE	-0.343302	0.0143179	FALSE
sp|Q8BH95|ECHM_MOUSE	Echs1	ECHM_MOUSE Enoyl-CoA hydratase, mitochondrial	0.213816	0.112208	FALSE	0.49665	0.0227279	FALSE	-0.182841	0.581386	FALSE	0.0926496	0.68345	FALSE	-0.0796424	0.589601	FALSE	0.407531	0.0553988	FALSE	0.0762597	0.673812	FALSE	0.325821	0.17331	FALSE	-0.0868074	0.514696	FALSE	0.158433	0.3947	FALSE
sp|Q80U72|SCRIB_MOUSE	Scrib	SCRIB_MOUSE Protein scribble homolog	-0.106612	0.0919919	FALSE	-0.190541	0.108227	FALSE	-0.0637664	0.495867	FALSE	0.185928	0.0436113	FALSE	-0.0946126	0.396149	FALSE	-0.0966406	0.231259	FALSE	-0.0585015	0.109697	FALSE	-0.140767	0.087798	FALSE	-0.0810248	0.179455	FALSE	-0.0433985	0.0481152	FALSE
sp|Q80VQ1|LRRC1_MOUSE	Lrrc1	LRRC1_MOUSE Leucine-rich repeat-containing protein 1	0.530176	0.352804	FALSE	0.828644	0.205108	FALSE	-0.16621	0.533121	FALSE	-0.0512018	0.679562	FALSE	0.215308	0.0971688	FALSE	0.653083	0.00558256	TRUE	0.414971	0.184043	FALSE	0.47894	0.168384	FALSE	0.310529	0.36664	FALSE	0.363345	0.352988	FALSE
sp|Q6NVF0|OCRL_MOUSE	Ocrl	OCRL_MOUSE Inositol polyphosphate 5-phosphatase OCRL-1	0.11458	0.604484	FALSE	-0.0468721	0.786966	FALSE	-0.0575481	0.841184	FALSE	0.154178	0.639996	FALSE	-0.104211	0.560948	FALSE	0.00938164	0.945911	FALSE	0.208615	0.613951	FALSE	0.148332	0.705234	FALSE	0.072129	0.661496	FALSE	0.190105	0.286248	FALSE
sp|Q8BWB6|STEA2_MOUSE	Steap2	STEA2_MOUSE Metalloreductase STEAP2	0.743521	0.0896883	FALSE	0.434611	0.0342508	FALSE	0.173155	0.490432	FALSE	-0.00186781	0.98049	FALSE	0.51022	0.113393	FALSE	0.231135	0.288853	FALSE	0.376195	0.289305	FALSE	0.295219	0.428481	FALSE	0.29566	0.22955	FALSE	0.441097	0.299065	FALSE
sp|Q8CAS9|PARP9_MOUSE	Parp9	PARP9_MOUSE Poly [ADP-ribose] polymerase 9	-0.759328	0.66783	FALSE	-1.30374	0.449925	FALSE	-0.120689	0.24315	FALSE	0.0635932	0.702656	FALSE	-0.447108	0.461613	FALSE	-0.588522	0.166184	FALSE	0.388309	0.764094	FALSE	-0.258959	0.803226	FALSE	-0.376294	0.536795	FALSE	-0.0552486	0.948424	FALSE
tr|G5E905|G5E905_MOUSE	Zfp871	G5E905_MOUSE Protein Zfp871	-0.0340439	0.637273	FALSE	-0.244857	0.587136	FALSE	0.196939	0.424579	FALSE	0.0311964	0.911817	FALSE	0.0441396	0.777802	FALSE	-0.134983	0.413749	FALSE	-0.00884299	0.954556	FALSE	-0.152192	0.542112	FALSE	0.256905	0.0378003	FALSE	0.23047	0.0538216	FALSE
sp|Q9ERV1|MKRN2_MOUSE	Mkrn2	MKRN2_MOUSE Probable E3 ubiquitin-protein ligase makorin-2	0.169963	0.40799	FALSE	0.410299	0.184218	FALSE	-0.0242366	0.728437	FALSE	-0.0373928	0.336642	FALSE	0.272099	0.0253766	FALSE	0.347256	0.0640702	FALSE	0.0767418	0.151724	FALSE	0.231877	0.177344	FALSE	0.307535	0.0388159	FALSE	0.366416	0.028181	FALSE
sp|Q921F2|TADBP_MOUSE	Tardbp	TADBP_MOUSE TAR DNA-binding protein 43	0.341767	0.395452	FALSE	0.405529	0.301152	FALSE	0.233446	0.102154	FALSE	0.255142	0.456025	FALSE	0.154924	0.0856721	FALSE	0.395107	0.300093	FALSE	0.120097	0.12901	FALSE	0.217099	0.326598	FALSE	0.194596	0.133261	FALSE	0.171373	0.442978	FALSE
sp|P56960|EXOSX_MOUSE	Exosc10	EXOSX_MOUSE Exosome component 10	-0.154654	0.0605124	FALSE	-0.194631	0.0270169	FALSE	0.020271	0.844082	FALSE	-0.122907	0.453833	FALSE	0.0671594	0.354014	FALSE	-0.244492	0.0376367	FALSE	-0.0955961	0.116257	FALSE	-0.209748	0.039686	FALSE	-0.114459	0.0882471	FALSE	-0.240789	0.143943	FALSE
sp|Q91VM9|IPYR2_MOUSE	Ppa2	IPYR2_MOUSE Inorganic pyrophosphatase 2, mitochondrial	-0.222111	0.320984	FALSE	-0.304492	0.209445	FALSE	-0.0738694	0.831798	FALSE	-0.317014	0.394643	FALSE	-0.130819	0.659069	FALSE	-0.119744	0.630621	FALSE	-0.276956	0.321699	FALSE	-0.377989	0.25053	FALSE	-0.113996	0.176469	FALSE	-0.269286	0.0502811	FALSE
sp|O88322|NID2_MOUSE	Nid2	NID2_MOUSE Nidogen-2	-0.116632	0.868802	FALSE	-0.487647	0.0623464	FALSE	-0.0885542	0.823086	FALSE	0.88392	0.0486625	FALSE	-1.00508	0.0970628	FALSE	-0.634475	0.195261	FALSE	-0.330546	0.376826	FALSE	-0.0691136	0.786114	FALSE	0.649825	0.057189	FALSE	0.918379	0.256649	FALSE
sp|P57722|PCBP3_MOUSE	Pcbp3	PCBP3_MOUSE Poly(rC)-binding protein 3	-0.100918	0.335959	FALSE	-0.0987123	0.139889	FALSE	-0.0926881	0.228307	FALSE	-0.245557	0.0391712	FALSE	-0.118706	0.324918	FALSE	-0.00957563	0.932798	FALSE	-0.11922	0.531735	FALSE	-0.179512	0.264568	FALSE	-0.0233836	0.772959	FALSE	0.00514806	0.959195	FALSE
sp|P60335|PCBP1_MOUSE	Pcbp1	PCBP1_MOUSE Poly(rC)-binding protein 1	-0.137381	0.17988	FALSE	-0.0976057	0.414931	FALSE	0.0462757	0.7172	FALSE	0.0210011	0.851208	FALSE	0.105108	0.292105	FALSE	0.106141	0.276205	FALSE	-0.0733552	0.537604	FALSE	-0.0242012	0.840541	FALSE	-0.0646335	0.44221	FALSE	0.0348614	0.825441	FALSE
sp|Q61990|PCBP2_MOUSE	Pcbp2	PCBP2_MOUSE Poly(rC)-binding protein 2	-0.422043	0.0649147	FALSE	-0.196378	0.0538481	FALSE	-0.177687	0.336058	FALSE	-0.16984	0.36442	FALSE	-0.120834	0.150524	FALSE	-0.0885504	0.195704	FALSE	-0.289163	0.100901	FALSE	-0.251892	0.00443916	FALSE	-0.352405	0.0067674	FALSE	-0.173922	0.288575	FALSE
sp|P57724|PCBP4_MOUSE	Pcbp4	PCBP4_MOUSE Poly(rC)-binding protein 4	0.340092	0.347724	FALSE	0.490922	0.277419	FALSE	0.134177	0.500655	FALSE	-0.319409	0.169911	FALSE	0.328515	0.452735	FALSE	-0.00228882	0.995442	FALSE	0.133813	0.551328	FALSE	0.133893	0.710435	FALSE	0.242509	0.601774	FALSE	0.126222	0.747672	FALSE
sp|O70230|ZN143_MOUSE	Znf143	ZN143_MOUSE Zinc finger protein 143	-0.704673	0.000844526	TRUE	-0.647377	0.0081139	TRUE	-0.112882	0.479185	FALSE	-0.165313	0.374388	FALSE	-0.585504	0.0229507	FALSE	-0.642226	0.031376	FALSE	-0.673679	0.0714087	FALSE	-0.62594	0.0375514	FALSE	-0.394618	0.0276762	FALSE	-0.227154	0.0785887	FALSE
sp|Q91YR9|PTGR1_MOUSE	Ptgr1	PTGR1_MOUSE Prostaglandin reductase 1	0.211188	0.286665	FALSE	0.588088	0.0641576	FALSE	-0.0246282	0.948064	FALSE	0.307009	0.49097	FALSE	0.126849	0.325813	FALSE	0.708545	0.00363714	TRUE	0.149147	0.185005	FALSE	0.416184	0.0686017	FALSE	0.0888228	0.615023	FALSE	0.393107	0.153151	FALSE
sp|Q6PAL7|AHDC1_MOUSE	Ahdc1	AHDC1_MOUSE AT-hook DNA-binding motif-containing protein 1	-0.323024	0.447303	FALSE	-0.480429	0.146217	FALSE	-0.191572	0.522476	FALSE	0.17837	0.267635	FALSE	-0.43868	0.0839427	FALSE	-0.0870364	0.308667	FALSE	-0.52909	0.0101482	FALSE	-0.482668	0.00951141	FALSE	-0.1322	0.304329	FALSE	0.134292	0.642936	FALSE
sp|Q80VC6|TSAP1_MOUSE	Trnau1ap	TSAP1_MOUSE tRNA selenocysteine 1-associated protein 1	-0.693608	0.0852552	FALSE	-0.932102	0.0106043	FALSE	0.096222	0.436072	FALSE	-0.247595	0.0404785	FALSE	-0.211446	0.0779608	FALSE	-0.381162	0.11866	FALSE	-0.504703	0.055742	FALSE	-0.460037	0.0977566	FALSE	-0.325412	0.183918	FALSE	-0.391022	0.180944	FALSE
sp|Q8QZS1|HIBCH_MOUSE	Hibch	HIBCH_MOUSE 3-hydroxyisobutyryl-CoA hydrolase, mitochondrial	-0.133835	0.417989	FALSE	0.0306353	0.838637	FALSE	-0.00974192	0.936408	FALSE	0.188478	0.267715	FALSE	-0.102888	0.484405	FALSE	0.132887	0.4026	FALSE	-0.102663	0.552234	FALSE	0.0130399	0.948806	FALSE	-0.126847	0.521294	FALSE	0.0328608	0.814641	FALSE
sp|Q91WI7|ITFG2_MOUSE	Itfg2	ITFG2_MOUSE Integrin-alpha FG-GAP repeat-containing protein 2	-0.135749	0.5577	FALSE	-0.152674	0.282452	FALSE	0.134476	0.117551	FALSE	0.00394088	0.935796	FALSE	-0.0284057	0.879164	FALSE	-0.0446053	0.815816	FALSE	0.285858	0.466777	FALSE	-0.066477	0.86257	FALSE	-0.0598659	0.840815	FALSE	-0.132664	0.709438	FALSE
sp|Q9CZN8|GATA_MOUSE	Qrsl1	GATA_MOUSE Glutamyl-tRNA(Gln) amidotransferase subunit A, mitochondrial	0.29122	0.151306	FALSE	0.157848	0.635017	FALSE	0.0739064	0.794056	FALSE	-0.162048	0.534448	FALSE	0.141541	0.14424	FALSE	-0.00266699	0.985649	FALSE	0.219435	0.0310447	FALSE	0.178562	0.0552751	FALSE	0.0588571	0.494335	FALSE	-0.0147266	0.830421	FALSE
tr|A2A7S7|A2A7S7_MOUSE	Yars	A2A7S7_MOUSE Tyrosine--tRNA ligase, cytoplasmic	0.207622	0.616691	FALSE	0.1713	0.724109	FALSE	0.135669	0.724304	FALSE	0.210539	0.632246	FALSE	0.101392	0.827339	FALSE	0.292102	0.566727	FALSE	0.217383	0.29442	FALSE	0.353043	0.0539397	FALSE	0.222737	0.693601	FALSE	0.186779	0.724308	FALSE
sp|Q9ERI6|RDH14_MOUSE	Rdh14	RDH14_MOUSE Retinol dehydrogenase 14	-0.285055	0.149876	FALSE	-0.346164	0.0840543	FALSE	-0.116723	0.738226	FALSE	-0.0361276	0.855291	FALSE	-0.330032	0.162368	FALSE	-0.530257	0.0953574	FALSE	-0.210625	0.472357	FALSE	-0.137758	0.649788	FALSE	-0.232714	0.242489	FALSE	-0.39759	0.130642	FALSE
sp|Q9D4F8|GCP4_MOUSE	Tubgcp4	GCP4_MOUSE Gamma-tubulin complex component 4	-0.0604494	0.805771	FALSE	-0.128299	0.653342	FALSE	0.0302488	0.828271	FALSE	-0.028701	0.854953	FALSE	0.0245354	0.938821	FALSE	0.00156621	0.994817	FALSE	-0.254431	0.08216	FALSE	-0.359055	0.0311549	FALSE	-0.00498955	0.980973	FALSE	-0.115146	0.675974	FALSE
sp|Q922H9|ZN330_MOUSE	Znf330	ZN330_MOUSE Zinc finger protein 330	0.0242871	0.845244	FALSE	0.0547168	0.738554	FALSE	0.132637	0.454135	FALSE	-0.231805	0.120164	FALSE	0.0813413	0.621994	FALSE	0.023783	0.879525	FALSE	0.0791209	0.59744	FALSE	0.0481884	0.752392	FALSE	0.0861153	0.489873	FALSE	-0.167741	0.474575	FALSE
sp|Q8BHG1|NRDC_MOUSE	Nrd1	NRDC_MOUSE Nardilysin	-0.183709	0.574546	FALSE	-0.137996	0.624562	FALSE	0.0493431	0.822531	FALSE	-0.0188899	0.939296	FALSE	0.23668	0.578857	FALSE	0.211035	0.648478	FALSE	0.032657	0.908668	FALSE	-0.0495411	0.851956	FALSE	0.301144	0.361495	FALSE	0.0973202	0.82008	FALSE
sp|Q8BJ71|NUP93_MOUSE	Nup93	NUP93_MOUSE Nuclear pore complex protein Nup93	0.0399845	0.654391	FALSE	-0.0967726	0.465214	FALSE	-0.0807852	0.63822	FALSE	-0.106337	0.664777	FALSE	-0.147296	0.297508	FALSE	-0.211762	0.473123	FALSE	-0.120979	0.580468	FALSE	-0.144575	0.527046	FALSE	-0.175547	0.470889	FALSE	-0.212939	0.490891	FALSE
sp|Q9CRY7|GDPD1_MOUSE	Gdpd1	GDPD1_MOUSE Glycerophosphodiester phosphodiesterase domain-containing protein 1	0.412655	0.0913891	FALSE	0.581256	0.0909306	FALSE	0.195863	0.429256	FALSE	0.221968	0.169279	FALSE	0.569509	0.0748559	FALSE	0.55705	0.0787518	FALSE	0.422473	0.0790986	FALSE	0.439376	0.172997	FALSE	0.174725	0.43407	FALSE	0.613049	0.0897237	FALSE
sp|A1A5B6|TBC25_MOUSE	Tbc1d25	TBC25_MOUSE TBC1 domain family member 25	-0.0131097	0.950939	FALSE	-0.022871	0.830652	FALSE	0.0919521	0.832693	FALSE	0.0931633	0.77325	FALSE	-0.0815227	0.497971	FALSE	-0.031091	0.907194	FALSE	0.20753	0.605692	FALSE	0.103041	0.797358	FALSE	0.0445756	0.0320523	FALSE	-0.0864146	0.713156	FALSE
sp|Q99LI2|CLCC1_MOUSE	Clcc1	CLCC1_MOUSE Chloride channel CLIC-like protein 1	-0.00937658	0.958866	FALSE	-0.248843	0.0456954	FALSE	0.0208709	0.833113	FALSE	0.146238	0.0644793	FALSE	-0.0569967	0.740235	FALSE	-0.162025	0.392124	FALSE	-0.131877	0.64027	FALSE	-0.206996	0.427677	FALSE	-0.019243	0.777445	FALSE	-0.0119844	0.495347	FALSE
sp|Q9Z0G0|GIPC1_MOUSE	Gipc1	GIPC1_MOUSE PDZ domain-containing protein GIPC1	-0.164283	0.149093	FALSE	-0.185712	0.123586	FALSE	0.0466039	0.83303	FALSE	0.220889	0.336547	FALSE	-0.110507	0.589277	FALSE	0.138094	0.387693	FALSE	-0.109561	0.0729787	FALSE	-0.0122429	0.886456	FALSE	0.0439318	0.790914	FALSE	0.111256	0.654036	FALSE
sp|Q9D8T0|FAM3A_MOUSE	Fam3a	FAM3A_MOUSE Protein FAM3A	-0.115655	0.625553	FALSE	-0.281	0.283375	FALSE	0.00355556	0.994185	FALSE	0.00230591	0.996336	FALSE	-0.17261	0.175248	FALSE	-0.518906	0.0465138	FALSE	0.25875	0.438125	FALSE	0.0313741	0.914069	FALSE	-0.185759	0.439122	FALSE	-0.392233	0.175677	FALSE
sp|O88879|APAF_MOUSE	Apaf1	APAF_MOUSE Apoptotic protease-activating factor 1	0.439206	0.0905286	FALSE	0.601169	0.0175792	FALSE	-0.104827	0.373438	FALSE	0.118135	0.292216	FALSE	0.189896	0.0777305	FALSE	0.509777	0.00692049	FALSE	0.0896238	0.848303	FALSE	0.0408245	0.922079	FALSE	0.102164	0.6381	FALSE	0.427907	0.193379	FALSE
sp|Q8R1I1|QCR9_MOUSE	Uqcr10	QCR9_MOUSE Cytochrome b-c1 complex subunit 9	0.193084	0.550688	FALSE	0.115023	0.683596	FALSE	-0.125793	0.614829	FALSE	0.0148079	0.949889	FALSE	-0.0112741	0.971956	FALSE	-0.234698	0.476349	FALSE	0.0642807	0.764908	FALSE	-0.193674	0.409248	FALSE	-0.345139	0.124557	FALSE	-0.141021	0.667461	FALSE
sp|O08796|EF2K_MOUSE	Eef2k	EF2K_MOUSE Eukaryotic elongation factor 2 kinase	0.371772	0.0623475	FALSE	0.577916	0.0595727	FALSE	-0.175007	0.663166	FALSE	0.409549	0.268449	FALSE	0.102526	0.196382	FALSE	0.747356	0.0549767	FALSE	0.406141	0.221823	FALSE	0.758225	0.0669013	FALSE	0.214008	0.225682	FALSE	0.242795	0.22582	FALSE
sp|Q8BX90|FND3A_MOUSE	Fndc3a	FND3A_MOUSE Fibronectin type-III domain-containing protein 3A	0.0344721	0.948858	FALSE	-0.183282	0.740215	FALSE	-0.130903	0.374086	FALSE	-0.190196	0.433585	FALSE	-0.115244	0.668461	FALSE	-0.337602	0.366856	FALSE	0.106758	0.813716	FALSE	-0.0742998	0.853994	FALSE	-0.152804	0.457935	FALSE	-0.0766804	0.703884	FALSE
sp|Q6NZB0|DNJC8_MOUSE	Dnajc8	DNJC8_MOUSE DnaJ homolog subfamily C member 8	-0.212006	0.546612	FALSE	-0.163367	0.610415	FALSE	-0.129581	0.680369	FALSE	0.0624137	0.813326	FALSE	-0.1047	0.84216	FALSE	0.116826	0.81063	FALSE	-0.0662808	0.775908	FALSE	0.00633401	0.977075	FALSE	-0.073375	0.852066	FALSE	0.116655	0.679901	FALSE
sp|Q9Z1N2|ORC1_MOUSE	Orc1	ORC1_MOUSE Origin recognition complex subunit 1	0.0047022	0.986382	FALSE	0.0189237	0.955786	FALSE	-0.105057	0.736922	FALSE	-0.164859	0.157759	FALSE	-0.068168	0.816722	FALSE	0.011603	0.968161	FALSE	-0.129929	0.663041	FALSE	0.0263982	0.932073	FALSE	-0.125525	0.383859	FALSE	0.03724	0.670693	FALSE
sp|P98203|ARVC_MOUSE	Arvcf	ARVC_MOUSE Armadillo repeat protein deleted in velo-cardio-facial syndrome homolog	0.428069	0.242769	FALSE	0.0117725	0.978646	FALSE	0.406299	0.225148	FALSE	0.472529	0.0788887	FALSE	0.120773	0.601719	FALSE	0.222631	0.397187	FALSE	0.0988529	0.416527	FALSE	0.090952	0.582063	FALSE	0.367665	0.512422	FALSE	0.0591983	0.899262	FALSE
sp|Q3UYV9|NCBP1_MOUSE	Ncbp1	NCBP1_MOUSE Nuclear cap-binding protein subunit 1	0.331002	0.573297	FALSE	0.485342	0.278155	FALSE	-0.157263	0.600303	FALSE	-0.428502	0.494895	FALSE	0.220332	0.588682	FALSE	-0.0104154	0.985365	FALSE	0.0739662	0.698542	FALSE	0.0716237	0.689137	FALSE	-0.00899648	0.976238	FALSE	0.0576341	0.884211	FALSE
sp|Q91WM3|U3IP2_MOUSE	Rrp9	U3IP2_MOUSE U3 small nucleolar RNA-interacting protein 2	-0.031304	0.850093	FALSE	-0.190055	0.171008	FALSE	0.147319	0.308021	FALSE	-0.332249	0.155057	FALSE	0.20191	0.263359	FALSE	-0.34553	0.163387	FALSE	0.118301	0.641233	FALSE	-0.079117	0.769077	FALSE	-0.0248049	0.845356	FALSE	-0.168574	0.294763	FALSE
sp|Q91X43|SH319_MOUSE	Sh3d19	SH319_MOUSE SH3 domain-containing protein 19	-0.0734013	0.404996	FALSE	0.000124306	0.9993	FALSE	-0.261789	0.483235	FALSE	-0.00792679	0.956924	FALSE	-0.14678	0.413383	FALSE	0.100255	0.548497	FALSE	-0.0847651	0.778888	FALSE	0.0562866	0.878532	FALSE	-0.00135437	0.991036	FALSE	0.194083	0.157434	FALSE
sp|O88708|ORC4_MOUSE	Orc4	ORC4_MOUSE Origin recognition complex subunit 4	-0.128977	0.575727	FALSE	-0.405706	0.168341	FALSE	0.22401	0.0787594	FALSE	-0.425102	0.000217778	FALSE	0.184846	0.451942	FALSE	-0.148256	0.697408	FALSE	0.14257	0.541981	FALSE	-0.302596	0.245367	FALSE	0.064421	0.789493	FALSE	-0.339035	0.437921	FALSE
sp|P59240|NPHP4_MOUSE	Nphp4	NPHP4_MOUSE Nephrocystin-4	0.000286062	0.998095	FALSE	-0.0723411	0.562255	FALSE	-0.300039	0.61874	FALSE	0.477654	0.467949	FALSE	-0.427006	0.19174	FALSE	0.19067	0.448777	FALSE	-0.633139	0.298436	FALSE	0.089594	0.125788	FALSE	0.106394	0.814041	FALSE	0.56272	0.27493	FALSE
sp|Q9JLJ2|AL9A1_MOUSE	Aldh9a1	AL9A1_MOUSE 4-trimethylaminobutyraldehyde dehydrogenase	-0.0881453	0.663378	FALSE	-0.0819193	0.774707	FALSE	-0.00496582	0.97651	FALSE	0.0885754	0.610025	FALSE	-0.0746502	0.67533	FALSE	-0.0243219	0.903854	FALSE	-0.117311	0.579879	FALSE	-0.14396	0.508921	FALSE	-0.0274642	0.940769	FALSE	0.11847	0.696757	FALSE
sp|Q80VQ0|AL3B1_MOUSE	Aldh3b1	AL3B1_MOUSE Aldehyde dehydrogenase family 3 member B1	-0.465296	0.209254	FALSE	-0.493769	0.189166	FALSE	-0.196326	0.450176	FALSE	0.748699	0.0784187	FALSE	-0.132611	0.785343	FALSE	0.874256	0.0284609	FALSE	-0.521807	0.0953303	FALSE	-0.391226	0.0930029	FALSE	0.00616847	0.985939	FALSE	0.284662	0.48306	FALSE
sp|Q9CQU5|ZWINT_MOUSE	Zwint	ZWINT_MOUSE ZW10 interactor	-0.184979	0.312135	FALSE	-0.552378	0.00154622	FALSE	-0.0198716	0.937852	FALSE	-0.289257	0.276906	FALSE	-0.063841	0.769629	FALSE	-0.5024	0.116837	FALSE	-0.0324271	0.82966	FALSE	-0.426828	0.103905	FALSE	-0.135074	0.448102	FALSE	-0.337961	0.229394	FALSE
sp|Q91X84|CRTC3_MOUSE	Crtc3	CRTC3_MOUSE CREB-regulated transcription coactivator 3	-0.0600866	0.660703	FALSE	0.30246	0.649931	FALSE	0.117786	0.352791	FALSE	0.705806	0.0001225	TRUE	0.147725	0.444662	FALSE	0.743541	0.0826979	FALSE	-0.00804474	0.933159	FALSE	0.410823	0.0542013	FALSE	-0.0725071	0.630242	FALSE	0.499793	0.150305	FALSE
sp|Q9D0K0|TBCD7_MOUSE	Tbc1d7	TBCD7_MOUSE TBC1 domain family member 7	0.303902	0.116021	FALSE	0.495298	0.190765	FALSE	-0.0140371	0.970561	FALSE	0.25369	0.453185	FALSE	0.536482	0.0903475	FALSE	0.549509	0.0930258	FALSE	0.487862	0.20727	FALSE	0.479858	0.243154	FALSE	0.0655536	0.806677	FALSE	0.198381	0.263103	FALSE
sp|P39054|DYN2_MOUSE	Dnm2	DYN2_MOUSE Dynamin-2	-0.0113458	0.950813	FALSE	-0.0648715	0.738953	FALSE	-0.0376964	0.71795	FALSE	0.0758326	0.66366	FALSE	0.134995	0.273189	FALSE	0.171704	0.19461	FALSE	0.0938339	0.719373	FALSE	0.0481466	0.880781	FALSE	0.0329063	0.856751	FALSE	0.0372413	0.842192	FALSE
sp|Q9CR47|NSA2_MOUSE	Nsa2	NSA2_MOUSE Ribosome biogenesis protein NSA2 homolog	0.290125	0.458718	FALSE	0.314176	0.129068	FALSE	-0.0389655	0.875803	FALSE	-0.694366	0.107166	FALSE	-0.0636595	0.724244	FALSE	-0.366471	0.209179	FALSE	-0.0577554	0.750499	FALSE	-0.0343708	0.585701	FALSE	-0.0785869	0.681009	FALSE	-0.161482	0.472195	FALSE
sp|P39053|DYN1_MOUSE	Dnm1	DYN1_MOUSE Dynamin-1	0.292085	0.0470359	FALSE	0.404424	0.0204095	FALSE	0.0811187	0.842532	FALSE	0.410938	0.321789	FALSE	0.150092	0.54434	FALSE	0.572549	0.0965165	FALSE	0.2647	0.260049	FALSE	0.423304	0.141807	FALSE	0.193147	0.318993	FALSE	0.471827	0.0857885	FALSE
sp|O88736|DHB7_MOUSE	Hsd17b7	DHB7_MOUSE 3-keto-steroid reductase	0.0346794	0.962999	FALSE	0.0988393	0.854531	FALSE	0.0866625	0.608537	FALSE	-0.0290646	0.863601	FALSE	-0.118507	0.249678	FALSE	-0.678821	0.0765865	FALSE	0.446722	0.21355	FALSE	0.493997	0.32921	FALSE	-0.148943	0.364777	FALSE	-0.270966	0.0800654	FALSE
sp|Q3UUQ7|PGAP1_MOUSE	Pgap1	PGAP1_MOUSE GPI inositol-deacylase	0.134885	0.781468	FALSE	0.562559	0.349362	FALSE	-0.329667	0.351212	FALSE	-0.377615	0.356835	FALSE	-0.0428215	0.795433	FALSE	-0.0694865	0.649116	FALSE	-0.114738	0.61761	FALSE	0.218544	0.564453	FALSE	0.231354	0.0189446	FALSE	0.57265	0.21608	FALSE
sp|Q8BHN3|GANAB_MOUSE	Ganab	GANAB_MOUSE Neutral alpha-glucosidase AB	-0.384202	0.268021	FALSE	-0.476874	0.140705	FALSE	-0.140618	0.395378	FALSE	-0.0385468	0.5818	FALSE	-0.123707	0.60882	FALSE	-0.29179	0.226794	FALSE	-0.225532	0.0848224	FALSE	-0.372856	0.0346187	FALSE	-0.104702	0.539736	FALSE	-0.0943135	0.723332	FALSE
sp|Q3UZ18|NARG2_MOUSE	Narg2	NARG2_MOUSE NMDA receptor-regulated protein 2	-0.261923	0.411631	FALSE	-0.408592	0.213128	FALSE	-0.12813	0.605278	FALSE	-0.432728	0.129384	FALSE	-0.264462	0.156911	FALSE	-0.415568	0.00745754	FALSE	-0.353677	0.309936	FALSE	-0.52057	0.12861	FALSE	-0.157221	0.587419	FALSE	-0.253764	0.386017	FALSE
sp|Q8BZ47|ZN609_MOUSE	Znf609	ZN609_MOUSE Zinc finger protein 609	-0.224762	0.667385	FALSE	-0.0472391	0.885407	FALSE	-0.138059	0.500577	FALSE	0.0411361	0.809139	FALSE	-0.279245	0.47397	FALSE	-0.0786102	0.813518	FALSE	-0.307369	0.479037	FALSE	-0.110129	0.758139	FALSE	-0.0502069	0.911123	FALSE	0.136896	0.718697	FALSE
sp|Q3UQ28|PXDN_MOUSE	Pxdn	PXDN_MOUSE Peroxidasin homolog	-0.00275388	0.994843	FALSE	-0.100955	0.825578	FALSE	-0.0787574	0.342127	FALSE	-0.21736	0.134588	FALSE	-0.0694866	0.626782	FALSE	-0.230688	0.0862369	FALSE	-0.285715	0.715193	FALSE	-0.330306	0.675372	FALSE	0.206426	0.280771	FALSE	-0.061867	0.697981	FALSE
sp|Q99L27|GMPR2_MOUSE	Gmpr2	GMPR2_MOUSE GMP reductase 2	0.00968721	0.973508	FALSE	-0.250352	0.0805475	FALSE	-0.0559336	0.660951	FALSE	-0.0192987	0.813031	FALSE	0.0847584	0.740412	FALSE	-0.335646	0.205332	FALSE	-0.0710745	0.749272	FALSE	-0.557955	0.153419	FALSE	0.0533896	0.789447	FALSE	-0.157566	0.313566	FALSE
tr|Q504M2|Q504M2_MOUSE	Pdp2	Q504M2_MOUSE MCG53395	-0.128888	0.590999	FALSE	-0.00798113	0.984632	FALSE	0.00984613	0.957533	FALSE	0.278591	0.208757	FALSE	-0.131813	0.198197	FALSE	-0.275441	0.180737	FALSE	0.325981	0.315992	FALSE	0.303906	0.29133	FALSE	0.00863025	0.978879	FALSE	0.0820094	0.782056	FALSE
sp|Q9DAX9|APBP2_MOUSE	Appbp2	APBP2_MOUSE Amyloid protein-binding protein 2	-0.565127	0.227088	FALSE	-0.190978	0.616973	FALSE	-0.0279665	0.839545	FALSE	-0.178574	0.339692	FALSE	-0.00082511	0.992001	FALSE	-0.179898	0.318108	FALSE	-0.219686	0.325014	FALSE	-0.132806	0.315214	FALSE	-0.0937797	0.461223	FALSE	-0.0956803	0.285273	FALSE
sp|Q7TQI3|OTUB1_MOUSE	Otub1	OTUB1_MOUSE Ubiquitin thioesterase OTUB1	-0.100869	0.684524	FALSE	0.188122	0.475736	FALSE	0.183594	0.276246	FALSE	0.204408	0.0592139	FALSE	0.152445	0.847775	FALSE	-0.119557	0.824661	FALSE	0.13583	0.630207	FALSE	0.238938	0.176398	FALSE	-0.150036	0.650941	FALSE	-0.359745	0.269429	FALSE
sp|Q99PP2|ZN318_MOUSE	Znf318	ZN318_MOUSE Zinc finger protein 318 (Fragment)	-0.0296591	0.939335	FALSE	-0.259276	0.614895	FALSE	-0.00852764	0.988129	FALSE	-0.0896189	0.8379	FALSE	0.0118012	0.965956	FALSE	-0.195554	0.550963	FALSE	-0.0542363	0.0959024	FALSE	-0.229971	0.0570493	FALSE	0.132037	0.437585	FALSE	0.0324573	0.778003	FALSE
sp|Q8BJ90|ZN771_MOUSE	Znf771	ZN771_MOUSE Zinc finger protein 771	-0.242779	0.126256	FALSE	-0.309875	0.164476	FALSE	-0.0240475	0.782543	FALSE	0.271649	0.00572064	FALSE	-0.10095	0.476058	FALSE	-0.0674272	0.600046	FALSE	-0.287243	0.169756	FALSE	-0.281808	0.108733	FALSE	0.0254783	0.753217	FALSE	0.026599	0.735447	FALSE
sp|Q99LG0|UBP16_MOUSE	Usp16	UBP16_MOUSE Ubiquitin carboxyl-terminal hydrolase 16	0.0653817	0.403133	FALSE	0.19163	0.249336	FALSE	-0.0291598	0.153065	FALSE	-0.00313274	0.900041	FALSE	0.124537	0.497767	FALSE	0.0236311	0.521737	FALSE	-0.0295029	0.18905	FALSE	0.0784998	0.0496398	FALSE	0.0116132	0.57178	FALSE	-0.0561032	0.743985	FALSE
sp|P04184|KITH_MOUSE	Tk1	KITH_MOUSE Thymidine kinase, cytosolic	0.00704529	0.991324	FALSE	-0.0304832	0.964533	FALSE	0.240268	0.577256	FALSE	-0.0981015	0.812074	FALSE	0.371738	0.160158	FALSE	0.149541	0.430575	FALSE	0.321491	0.0296493	FALSE	0.0547417	0.750657	FALSE	0.191807	0.67899	FALSE	0.122033	0.817583	FALSE
sp|Q8R1S9|S38A4_MOUSE	Slc38a4	S38A4_MOUSE Sodium-coupled neutral amino acid transporter 4	-0.101515	0.532828	FALSE	-0.119097	0.653562	FALSE	-0.303683	0.066585	FALSE	-0.27305	0.00552034	FALSE	-0.112271	0.263875	FALSE	-0.220684	0.168688	FALSE	-0.210877	0.491342	FALSE	-0.188713	0.477339	FALSE	-0.0500406	0.789458	FALSE	-0.209892	0.204959	FALSE
sp|P21956|MFGM_MOUSE	Mfge8	MFGM_MOUSE Lactadherin	0.496104	0.416619	FALSE	1.08334	0.195634	FALSE	-0.157093	0.692314	FALSE	-0.118817	0.751563	FALSE	-0.118216	0.763467	FALSE	0.162858	0.603459	FALSE	1.65493	0.190499	FALSE	2.12679	0.124409	FALSE	0.188708	0.320848	FALSE	0.178238	0.295539	FALSE
sp|P84104|SRSF3_MOUSE	Srsf3	SRSF3_MOUSE Serine/arginine-rich splicing factor 3	-0.257506	0.256083	FALSE	-0.263319	0.269749	FALSE	0.0946187	0.302079	FALSE	0.0860493	0.286373	FALSE	0.157754	0.0820571	FALSE	0.0288169	0.608572	FALSE	-0.14043	0.12919	FALSE	-0.143283	0.162797	FALSE	0.0229159	0.925812	FALSE	-0.0039531	0.989871	FALSE
sp|Q8BL97-2|SRSF7_MOUSE	Srsf7	SRSF7_MOUSE Isoform 2 of Serine/arginine-rich splicing factor 7	-0.141394	0.364586	FALSE	-0.27384	0.128876	FALSE	-0.224232	0.120073	FALSE	-0.411425	0.0685877	FALSE	-0.134274	0.268413	FALSE	-0.407701	0.0929403	FALSE	-0.333381	0.0672562	FALSE	-0.408559	0.0493014	FALSE	-0.258836	0.212112	FALSE	-0.21566	0.140706	FALSE
sp|Q6ZQK0|CNDD3_MOUSE	Ncapd3	CNDD3_MOUSE Condensin-2 complex subunit D3	-0.332177	0.226388	FALSE	-0.436832	0.270857	FALSE	-0.0987674	0.673938	FALSE	0.0133751	0.950725	FALSE	-0.391412	0.299793	FALSE	-0.392035	0.290859	FALSE	-0.454215	0.099357	FALSE	-0.440079	0.0775797	FALSE	-0.186892	0.290478	FALSE	-0.0904032	0.718187	FALSE
sp|Q9Z0R9|FADS2_MOUSE	Fads2	FADS2_MOUSE Fatty acid desaturase 2	0.0562487	0.866772	FALSE	0.320043	0.490189	FALSE	-0.279564	0.649257	FALSE	-0.0182997	0.965269	FALSE	-0.0769869	0.818822	FALSE	-0.18624	0.35249	FALSE	0.206706	0.752979	FALSE	0.122978	0.827467	FALSE	0.180794	0.56203	FALSE	0.147561	0.728988	FALSE
sp|Q9Z277|BAZ1B_MOUSE	Baz1b	BAZ1B_MOUSE Tyrosine-protein kinase BAZ1B	-0.274108	0.183644	FALSE	-0.183967	0.344956	FALSE	-0.01357	0.898324	FALSE	0.00772437	0.938161	FALSE	-0.143964	0.631416	FALSE	-0.140386	0.61221	FALSE	-0.28932	0.0062405	FALSE	-0.245276	0.00133676	FALSE	-0.105406	0.338318	FALSE	-0.0909845	0.69328	FALSE
sp|P11983|TCPA_MOUSE	Tcp1	TCPA_MOUSE T-complex protein 1 subunit alpha	-0.0428791	0.77532	FALSE	-0.00893001	0.95091	FALSE	-0.0262842	0.531827	FALSE	-0.069362	0.119679	FALSE	0.0116979	0.953086	FALSE	0.127574	0.552435	FALSE	-0.0663395	0.65634	FALSE	0.0564463	0.131886	FALSE	0.0152181	0.715051	FALSE	-0.0955049	0.680713	FALSE
sp|P80315|TCPD_MOUSE	Cct4	TCPD_MOUSE T-complex protein 1 subunit delta	-0.192297	0.0813421	FALSE	-0.277548	0.0183065	FALSE	-0.0546005	0.220874	FALSE	-0.152039	0.0770364	FALSE	0.0410715	0.822628	FALSE	0.00965213	0.957245	FALSE	-0.202221	0.201326	FALSE	-0.138678	0.213187	FALSE	-0.0105075	0.922243	FALSE	-0.1595	0.432236	FALSE
sp|P80316|TCPE_MOUSE	Cct5	TCPE_MOUSE T-complex protein 1 subunit epsilon	0.0263571	0.872632	FALSE	-0.0759814	0.539918	FALSE	0.019871	0.657366	FALSE	-0.146467	0.169771	FALSE	0.0656039	0.691749	FALSE	0.0117053	0.939965	FALSE	-0.0462304	0.817418	FALSE	-0.0510267	0.742029	FALSE	0.0851099	0.322153	FALSE	-0.07571	0.663246	FALSE
sp|Q71FD7|FBLI1_MOUSE	Fblim1	FBLI1_MOUSE Filamin-binding LIM protein 1	0.0231149	0.892493	FALSE	0.0331105	0.796857	FALSE	-0.0852549	0.565764	FALSE	-0.168376	0.293212	FALSE	-0.00217433	0.990733	FALSE	0.0451641	0.812424	FALSE	-0.0164972	0.945145	FALSE	0.0137893	0.955748	FALSE	-0.00218614	0.986971	FALSE	0.00757334	0.95481	FALSE
sp|Q8BMP6|GCP60_MOUSE	Acbd3	GCP60_MOUSE Golgi resident protein GCP60	0.0291525	0.825554	FALSE	0.282426	0.00104273	FALSE	-0.0218238	0.731269	FALSE	0.259388	0.226999	FALSE	-0.154792	0.499349	FALSE	0.0934556	0.774546	FALSE	-0.0618484	0.268907	FALSE	0.149505	0.0404386	FALSE	-0.0160273	0.928589	FALSE	-0.0557226	0.841114	FALSE
sp|Q9DB40|MED27_MOUSE	Med27	MED27_MOUSE Mediator of RNA polymerase II transcription subunit 27	0.172171	0.26554	FALSE	0.0146258	0.907447	FALSE	0.22097	0.247813	FALSE	-0.0235715	0.887038	FALSE	0.216927	0.00507744	FALSE	-0.153183	0.00708491	FALSE	0.156904	0.0676777	FALSE	0.0868146	0.162251	FALSE	0.237806	0.155636	FALSE	-0.0225005	0.82419	FALSE
tr|E9Q6J5|E9Q6J5_MOUSE	Bod1l	E9Q6J5_MOUSE Protein Bod1l	-0.166486	0.585153	FALSE	-0.228258	0.366837	FALSE	-0.0384444	0.418104	FALSE	0.0414331	0.305781	FALSE	-0.0809547	0.74279	FALSE	-0.0796578	0.761929	FALSE	-0.222983	0.0512087	FALSE	-0.239115	0.007267	FALSE	-0.0306529	0.772112	FALSE	-0.0893293	0.548019	FALSE
sp|Q9D1J1|NECP2_MOUSE	Necap2	NECP2_MOUSE Adaptin ear-binding coat-associated protein 2	0.274363	0.560298	FALSE	0.512862	0.254282	FALSE	0.157512	0.659259	FALSE	0.369249	0.421154	FALSE	0.402022	0.392939	FALSE	0.710882	0.240645	FALSE	0.53549	0.102548	FALSE	0.720998	0.0379109	FALSE	0.335225	0.562438	FALSE	0.504441	0.406094	FALSE
sp|Q3UVK0|ERMP1_MOUSE	Ermp1	ERMP1_MOUSE Endoplasmic reticulum metallopeptidase 1	-0.0460025	0.572312	FALSE	-0.0237353	0.88908	FALSE	-0.21569	0.747842	FALSE	-0.0116153	0.982394	FALSE	-0.0977412	0.859108	FALSE	-0.0945124	0.851514	FALSE	0.0195926	0.930053	FALSE	0.256888	0.347981	FALSE	0.0185835	0.955945	FALSE	0.305753	0.586593	FALSE
sp|Q9CZ30|OLA1_MOUSE	Ola1	OLA1_MOUSE Obg-like ATPase 1	-0.00121144	0.974284	FALSE	-0.141367	0.289039	FALSE	0.204623	0.0128523	FALSE	0.15376	0.180597	FALSE	0.223937	0.337458	FALSE	0.103604	0.640185	FALSE	0.0474662	0.558626	FALSE	0.0688691	0.512811	FALSE	0.168296	0.191541	FALSE	0.179655	0.196972	FALSE
tr|Q99K73|Q99K73_MOUSE	Nrf1	Q99K73_MOUSE Nrf1 protein	-0.261006	0.341927	FALSE	-0.118656	0.423486	FALSE	0.00645808	0.907943	FALSE	-0.017697	0.771226	FALSE	0.0527207	0.0900095	FALSE	-0.00148964	0.972704	FALSE	-0.379086	0.159502	FALSE	-0.245066	0.219928	FALSE	-0.0585522	0.522626	FALSE	0.144124	0.329155	FALSE
sp|Q9JKK1|STX6_MOUSE	Stx6	STX6_MOUSE Syntaxin-6	-0.0214451	0.845807	FALSE	-0.256906	0.048103	FALSE	0.00413573	0.988875	FALSE	0.190781	0.489965	FALSE	0.000149571	0.999492	FALSE	-0.0535377	0.827829	FALSE	0.0507379	0.800594	FALSE	-0.110193	0.189563	FALSE	-0.10922	0.588597	FALSE	0.0275678	0.946915	FALSE
sp|Q62073|M3K7_MOUSE	Map3k7	M3K7_MOUSE Mitogen-activated protein kinase kinase kinase 7	0.138091	0.171407	FALSE	0.00446784	0.950701	FALSE	0.140437	0.389214	FALSE	-0.100551	0.201361	FALSE	0.191562	0.196763	FALSE	0.173537	0.192792	FALSE	0.162322	0.20973	FALSE	-0.0980808	0.20269	FALSE	0.19841	0.382574	FALSE	-0.0909553	0.731472	FALSE
sp|Q9JKF7|RM39_MOUSE	Mrpl39	RM39_MOUSE 39S ribosomal protein L39, mitochondrial	0.0775802	0.37575	FALSE	0.0599335	0.617234	FALSE	0.0630505	0.727584	FALSE	0.0336988	0.0395247	FALSE	0.242886	0.108832	FALSE	0.00384196	0.978035	FALSE	0.120522	0.232707	FALSE	0.171943	0.159665	FALSE	-0.0753697	0.397907	FALSE	-0.0141696	0.926932	FALSE
sp|Q6A0A9|F120A_MOUSE	FAM120A	F120A_MOUSE Constitutive coactivator of PPAR-gamma-like protein 1	0.0266852	0.777571	FALSE	0.0958559	0.312886	FALSE	0.123921	0.00836	FALSE	0.110884	0.486849	FALSE	0.0624883	0.530056	FALSE	0.197697	0.178543	FALSE	-0.0466587	0.844078	FALSE	-0.0539323	0.824147	FALSE	0.137399	0.348639	FALSE	0.152267	0.315743	FALSE
sp|Q8C3F2|F120C_MOUSE	Fam120c	F120C_MOUSE Constitutive coactivator of PPAR-gamma-like protein 2	-0.49698	0.125027	FALSE	-0.0447003	0.270299	FALSE	-0.177084	0.568643	FALSE	-0.394304	0.299104	FALSE	-0.480808	0.0114151	FALSE	-0.258574	0.116299	FALSE	-0.295146	0.403822	FALSE	-0.288349	0.432152	FALSE	-0.279118	0.0633646	FALSE	-0.164229	0.669697	FALSE
sp|Q91Z92|B3GT6_MOUSE	B3galt6	B3GT6_MOUSE Beta-1,3-galactosyltransferase 6	0.0694205	0.8908	FALSE	0.206424	0.707914	FALSE	0.0157188	0.967775	FALSE	0.164851	0.448954	FALSE	0.0985477	0.545228	FALSE	-0.212699	0.508616	FALSE	0.393077	0.281117	FALSE	0.212866	0.590985	FALSE	-0.194904	0.607731	FALSE	-0.299036	0.267502	FALSE
sp|Q8BWM0|PGES2_MOUSE	Ptges2	PGES2_MOUSE Prostaglandin E synthase 2	0.133074	0.324309	FALSE	0.0767572	0.679247	FALSE	0.0631686	0.348868	FALSE	-0.0962397	0.524068	FALSE	-0.0918112	0.12185	FALSE	-0.21752	0.115571	FALSE	0.00271162	0.992052	FALSE	-0.113589	0.784117	FALSE	-0.0392342	0.789737	FALSE	-0.0475979	0.780828	FALSE
sp|Q61210|ARHG1_MOUSE	Arhgef1	ARHG1_MOUSE Rho guanine nucleotide exchange factor 1	0.0054226	0.978248	FALSE	-0.122798	0.527707	FALSE	0.0161596	0.957998	FALSE	0.0554217	0.856496	FALSE	0.0934717	0.726149	FALSE	0.00761204	0.973631	FALSE	0.0973292	0.743147	FALSE	-0.0522509	0.888302	FALSE	-0.088904	0.491676	FALSE	-0.267241	0.0387109	FALSE
sp|Q6DFW0|CI072_MOUSE	C9orf72	CI072_MOUSE Protein C9orf72 homolog	0.401291	0.542778	FALSE	0.598561	0.224896	FALSE	-0.0259508	0.959195	FALSE	0.474023	0.52009	FALSE	0.255949	0.0774044	FALSE	0.475443	0.0767868	FALSE	0.130418	0.795805	FALSE	0.684603	0.31739	FALSE	-0.148585	0.708289	FALSE	0.676934	0.0773916	FALSE
sp|Q99J36|THUM1_MOUSE	Thumpd1	THUM1_MOUSE THUMP domain-containing protein 1	0.101449	0.508481	FALSE	0.221166	0.253871	FALSE	-0.253515	0.174849	FALSE	-0.227967	0.0493823	FALSE	-0.136245	0.101283	FALSE	-0.1071	0.295191	FALSE	-0.0873957	0.118735	FALSE	0.0107708	0.480484	FALSE	-0.100807	0.655301	FALSE	-0.136201	0.628729	FALSE
sp|Q3TAA7|S11IP_MOUSE	Stk11ip	S11IP_MOUSE Serine/threonine-protein kinase 11-interacting protein	0.263076	0.441016	FALSE	0.348152	0.551183	FALSE	0.192978	0.18715	FALSE	0.214893	0.269937	FALSE	-0.0440419	0.582225	FALSE	-0.137825	0.344266	FALSE	0.197097	0.174471	FALSE	0.29747	0.109001	FALSE	0.130754	0.630578	FALSE	0.181682	0.0761404	FALSE
sp|Q99K70|RRAGC_MOUSE	Rragc	RRAGC_MOUSE Ras-related GTP-binding protein C	0.512157	0.434313	FALSE	0.472871	0.525667	FALSE	0.120963	0.739345	FALSE	0.219727	0.637461	FALSE	0.105155	0.810134	FALSE	0.175682	0.72539	FALSE	0.645024	0.0571951	FALSE	0.784276	0.0373423	FALSE	0.100026	0.789429	FALSE	0.125248	0.771222	FALSE
sp|Q04841|3MG_MOUSE	Mpg	3MG_MOUSE DNA-3-methyladenine glycosylase	0.316043	0.0305902	FALSE	0.433046	0.0259146	FALSE	0.0748044	0.843346	FALSE	0.449622	0.228255	FALSE	0.334641	0.181188	FALSE	0.552367	0.0802203	FALSE	0.229356	0.238758	FALSE	0.253464	0.269633	FALSE	0.504858	0.0074049	FALSE	0.708469	0.0263269	FALSE
sp|Q9CY97|SSU72_MOUSE	Ssu72	SSU72_MOUSE RNA polymerase II subunit A C-terminal domain phosphatase SSU72	0.252233	0.0985767	FALSE	-0.0882765	0.751482	FALSE	0.00683143	0.96658	FALSE	-0.163009	0.0593406	FALSE	0.0619581	0.831201	FALSE	-0.0454065	0.907792	FALSE	0.0813636	0.749039	FALSE	-0.0706855	0.768656	FALSE	0.192293	0.237378	FALSE	-0.0146098	0.955447	FALSE
sp|Q9D1R9|RL34_MOUSE	Rpl34	RL34_MOUSE 60S ribosomal protein L34	-0.0275061	0.899811	FALSE	0.113659	0.270505	FALSE	0.434513	0.0304164	FALSE	0.217764	0.24499	FALSE	0.374129	0.187727	FALSE	0.188934	0.500579	FALSE	0.205299	0.403964	FALSE	0.255474	0.315208	FALSE	0.281378	0.259171	FALSE	0.315122	0.272845	FALSE
sp|Q8CGK3|LONM_MOUSE	Lonp1	LONM_MOUSE Lon protease homolog, mitochondrial	0.225636	0.651711	FALSE	0.416054	0.364931	FALSE	-0.0337473	0.700441	FALSE	0.0770683	0.3284	FALSE	0.252514	0.0401416	FALSE	0.25338	0.12284	FALSE	0.545837	0.130716	FALSE	0.525755	0.218223	FALSE	-0.0664873	0.620097	FALSE	-0.02649	0.847773	FALSE
sp|Q9DBN5|LONP2_MOUSE	Lonp2	LONP2_MOUSE Lon protease homolog 2, peroxisomal	0.272757	0.542234	FALSE	0.593269	0.25316	FALSE	0.0608546	0.738409	FALSE	0.104379	0.457867	FALSE	0.137096	0.640084	FALSE	-0.0330992	0.888699	FALSE	0.105878	0.726636	FALSE	0.0601335	0.823158	FALSE	0.0137171	0.882067	FALSE	-0.0436173	0.747304	FALSE
tr|A1L341|A1L341_MOUSE	Dyrk1a	A1L341_MOUSE Dual-specificity tyrosine-phosphorylation-regulated kinase 1A	0.0366854	0.646023	FALSE	0.058054	0.422187	FALSE	0.267073	0.423777	FALSE	0.212952	0.298999	FALSE	0.308092	0.0700789	FALSE	0.161412	0.269843	FALSE	0.221671	0.114616	FALSE	0.157665	0.219274	FALSE	0.154942	0.0716921	FALSE	0.226072	0.204738	FALSE
sp|Q6Q783|SV422_MOUSE	Suv420h2	SV422_MOUSE Histone-lysine N-methyltransferase SUV420H2	-0.380256	0.240123	FALSE	1.36759	0.0614446	FALSE	-0.251418	0.287796	FALSE	1.22794	0.0443807	FALSE	-0.300328	0.2388	FALSE	0.60879	0.0989466	FALSE	-0.56248	0.290566	FALSE	0.873947	0.393004	FALSE	-0.118917	0.526492	FALSE	1.09766	0.0228663	FALSE
tr|E9QML5|E9QML5_MOUSE	Zfml	E9QML5_MOUSE Zinc finger protein 638	-0.317223	0.351746	FALSE	-0.489599	0.231698	FALSE	-0.0655536	0.576059	FALSE	-0.475839	0.00609765	FALSE	-0.103198	0.362177	FALSE	-0.522347	0.020049	FALSE	-0.294335	0.207635	FALSE	-0.428978	0.178717	FALSE	-0.137613	0.0193077	FALSE	-0.307213	0.0777182	FALSE
tr|F8WIE5|F8WIE5_MOUSE	Hectd1	F8WIE5_MOUSE E3 ubiquitin-protein ligase HECTD1	-0.0196314	0.95073	FALSE	-0.0199991	0.961048	FALSE	-0.0339841	0.701645	FALSE	-0.279892	0.0460583	FALSE	0.0749607	0.676382	FALSE	0.0794911	0.694835	FALSE	-0.083658	0.755655	FALSE	-0.0915486	0.783386	FALSE	0.0438563	0.877974	FALSE	0.0626866	0.784564	FALSE
sp|Q6ZPR1|K1430_MOUSE	Kiaa1430	K1430_MOUSE UPF0501 protein KIAA1430	0.281499	0.0707594	FALSE	-0.465522	0.0236087	FALSE	0.196638	0.271544	FALSE	-0.156257	0.338314	FALSE	0.0944588	0.621454	FALSE	-0.278308	0.284286	FALSE	0.0231821	0.72504	FALSE	-0.499203	0.0591296	FALSE	0.264479	0.0393676	FALSE	-0.307382	0.190479	FALSE
sp|P19157|GSTP1_MOUSE	Gstp1	GSTP1_MOUSE Glutathione S-transferase P 1	-0.236583	0.441625	FALSE	-0.394557	0.21345	FALSE	0.391758	0.279476	FALSE	0.521422	0.280459	FALSE	0.216623	0.0252923	FALSE	0.677745	0.0401274	FALSE	-0.19397	0.73456	FALSE	-0.30184	0.604478	FALSE	0.145815	0.674272	FALSE	0.231304	0.520233	FALSE
sp|Q8CHT3|INT5_MOUSE	Ints5	INT5_MOUSE Integrator complex subunit 5	-0.202488	0.390163	FALSE	-0.203865	0.26327	FALSE	-0.0122984	0.837903	FALSE	-0.0815534	0.450488	FALSE	-0.057423	0.534383	FALSE	-0.0873454	0.322326	FALSE	-0.235657	0.351677	FALSE	-0.286615	0.0700159	FALSE	-0.0278648	0.726956	FALSE	-0.172083	0.142804	FALSE
sp|Q6PCM1|KDM3A_MOUSE	Kdm3a	KDM3A_MOUSE Lysine-specific demethylase 3A	-0.364064	0.0046213	FALSE	-0.178538	0.116028	FALSE	-0.0553432	0.803146	FALSE	0.296057	0.321221	FALSE	-0.137497	0.104692	FALSE	0.019821	0.790251	FALSE	-0.018363	0.941457	FALSE	0.0795226	0.713896	FALSE	-0.0875991	0.533585	FALSE	0.0922017	0.429724	FALSE
sp|Q69ZK6|JHD2C_MOUSE	Jmjd1c	JHD2C_MOUSE Probable JmjC domain-containing histone demethylation protein 2C	-0.0196022	0.863834	FALSE	0.112002	0.381347	FALSE	-0.134441	0.182421	FALSE	-0.183273	0.0742672	FALSE	-0.1073	0.589759	FALSE	-0.151489	0.0222196	FALSE	-0.0174372	0.818257	FALSE	0.0196417	0.861376	FALSE	0.00415269	0.979807	FALSE	0.0290902	0.701245	FALSE
tr|B9EKS2|B9EKS2_MOUSE	Kdm3b	B9EKS2_MOUSE Jumonji domain containing 1B	0.00229797	0.991358	FALSE	-0.0686031	0.74322	FALSE	0.0182843	0.845399	FALSE	0.0638892	0.767276	FALSE	0.105306	0.609217	FALSE	0.150218	0.464932	FALSE	0.0463384	0.779928	FALSE	0.0372236	0.748654	FALSE	0.236742	0.0741945	FALSE	0.178978	0.0602781	FALSE
tr|Q6NV99|Q6NV99_MOUSE	Haus6	Q6NV99_MOUSE Protein Haus6	0.00684247	0.98092	FALSE	0.0314459	0.899817	FALSE	-0.0225509	0.927667	FALSE	0.00780837	0.975924	FALSE	0.114298	0.664933	FALSE	0.0953833	0.79308	FALSE	0.0866132	0.333641	FALSE	0.0671973	0.332305	FALSE	-0.000327624	0.999263	FALSE	-0.0102739	0.981048	FALSE
sp|Q8K2L8|TPC12_MOUSE	Trappc12	TPC12_MOUSE Trafficking protein particle complex subunit 12	0.0751756	0.697477	FALSE	-0.104722	0.566961	FALSE	-0.0981455	0.692989	FALSE	0.126239	0.591052	FALSE	-0.159936	0.244418	FALSE	-0.175327	0.346708	FALSE	0.164353	0.096855	FALSE	-0.105498	0.273621	FALSE	-0.178857	0.300304	FALSE	-0.097048	0.739814	FALSE
sp|Q9R0N0|GALK1_MOUSE	Galk1	GALK1_MOUSE Galactokinase	-0.198517	0.106292	FALSE	0.274218	0.5445	FALSE	0.00832297	0.972609	FALSE	0.547374	0.319628	FALSE	-0.016104	0.575063	FALSE	0.849551	0.0575162	FALSE	-0.178767	0.357902	FALSE	0.273001	0.607614	FALSE	0.0258742	0.898255	FALSE	0.523428	0.204092	FALSE
sp|P11438|LAMP1_MOUSE	Lamp1	LAMP1_MOUSE Lysosome-associated membrane glycoprotein 1	1.05248	0.284842	FALSE	1.24849	0.229697	FALSE	0.0315957	0.939172	FALSE	0.423418	0.468615	FALSE	0.230711	0.304802	FALSE	0.300709	0.2692	FALSE	1.22288	0.00800011	TRUE	1.45816	0.000628388	TRUE	0.0976983	0.7955	FALSE	0.511362	0.0813495	FALSE
tr|V9GX40|V9GX40_MOUSE	Synrg	V9GX40_MOUSE Synergin gamma	-0.054737	0.87857	FALSE	-0.25718	0.0515791	FALSE	-0.0830697	0.566657	FALSE	0.361594	0.109614	FALSE	-0.237616	0.400101	FALSE	0.137722	0.5307	FALSE	-0.118908	0.545738	FALSE	0.0571667	0.749678	FALSE	0.075187	0.35496	FALSE	0.16985	0.124328	FALSE
tr|A2AN61|A2AN61_MOUSE	Ciz1	A2AN61_MOUSE CDKN1A interacting zinc finger protein 1, isoform CRA_d	1.26172	0.0107548	FALSE	0.572723	0.0455382	FALSE	0.764417	0.00496888	TRUE	0.504453	0.00512322	FALSE	0.291207	0.403123	FALSE	0.118503	0.683652	FALSE	1.0637	0.00471235	TRUE	0.618322	0.0766741	FALSE	1.18282	0.0947802	FALSE	0.801848	0.15081	FALSE
sp|A2AIL4|NDUF6_MOUSE	Ndufaf6	NDUF6_MOUSE NADH dehydrogenase (ubiquinone) complex I, assembly factor 6	0.07382	0.843968	FALSE	-0.0599165	0.77741	FALSE	0.392023	0.229118	FALSE	0.0272208	0.956984	FALSE	0.00607155	0.969388	FALSE	-0.42542	0.231302	FALSE	0.0495348	0.884694	FALSE	-0.283324	0.327964	FALSE	0.221117	0.663211	FALSE	-0.084578	0.787396	FALSE
sp|Q9WUU9|GANP_MOUSE	Mcm3ap	GANP_MOUSE Germinal-center associated nuclear protein	-0.0951734	0.196206	FALSE	-0.222101	0.0927681	FALSE	0.00280696	0.973136	FALSE	-0.219146	0.00495965	FALSE	-0.136558	0.416499	FALSE	-0.206176	0.223209	FALSE	-0.262676	0.113922	FALSE	-0.362747	0.0222167	FALSE	-0.0959078	0.0523277	FALSE	-0.266827	0.0173384	FALSE
sp|Q9WVD5|ORNT1_MOUSE	Slc25a15	ORNT1_MOUSE Mitochondrial ornithine transporter 1	0.0916309	0.775006	FALSE	-0.260686	0.0447445	FALSE	0.0934754	0.612544	FALSE	-0.214508	0.544908	FALSE	-0.086881	0.63888	FALSE	-0.746486	0.0572338	FALSE	-0.0810385	0.681531	FALSE	-0.431291	0.140595	FALSE	0.0309687	0.830417	FALSE	0.094637	0.486849	FALSE
sp|Q9Z1E4|GYS1_MOUSE	Gys1	GYS1_MOUSE Glycogen [starch] synthase, muscle	0.32203	0.0168439	FALSE	0.05395	0.842388	FALSE	0.36547	0.113134	FALSE	0.400492	0.152373	FALSE	0.0829952	0.40173	FALSE	0.326105	0.0563486	FALSE	0.327271	0.174301	FALSE	0.176305	0.336272	FALSE	0.389152	0.0464628	FALSE	0.231673	0.123215	FALSE
sp|O88696|CLPP_MOUSE	Clpp	CLPP_MOUSE ATP-dependent Clp protease proteolytic subunit, mitochondrial	0.139365	0.391414	FALSE	-0.142063	0.533948	FALSE	0.0686028	0.349559	FALSE	-0.212606	0.0591436	FALSE	0.083556	0.549424	FALSE	-0.382514	0.0757717	FALSE	0.161987	0.417282	FALSE	0.0109475	0.960757	FALSE	-0.0211499	0.844105	FALSE	-0.232687	0.111435	FALSE
sp|Q9WVA3|BUB3_MOUSE	Bub3	BUB3_MOUSE Mitotic checkpoint protein BUB3	-0.270851	0.156398	FALSE	-0.24498	0.366157	FALSE	0.0426429	0.25503	FALSE	-0.145174	0.0276964	FALSE	-0.133731	0.264385	FALSE	-0.141634	0.065832	FALSE	-0.219401	0.114422	FALSE	-0.239096	0.231665	FALSE	-0.0322908	0.853645	FALSE	-0.15072	0.272827	FALSE
sp|O89112|LANC1_MOUSE	Lancl1	LANC1_MOUSE LanC-like protein 1	0.0782737	0.604645	FALSE	-0.216901	0.222253	FALSE	0.0503139	0.0763074	FALSE	0.00258813	0.970104	FALSE	-0.125106	0.0487721	FALSE	-0.0449207	0.250086	FALSE	-0.091519	0.776142	FALSE	-0.488688	0.223068	FALSE	0.0370663	0.714828	FALSE	-0.0182304	0.863112	FALSE
sp|Q9CQ69|QCR8_MOUSE	Uqcrq	QCR8_MOUSE Cytochrome b-c1 complex subunit 8	0.103202	0.165367	FALSE	-0.319361	0.0556433	FALSE	0.249848	0.169412	FALSE	0.0348375	0.821438	FALSE	0.0652603	0.834429	FALSE	-0.189207	0.645275	FALSE	0.243995	0.0473006	FALSE	-0.0718051	0.497552	FALSE	0.0970881	0.14599	FALSE	-0.210973	0.289478	FALSE
sp|P02340|P53_MOUSE	Tp53	P53_MOUSE Cellular tumor antigen p53	-0.261356	0.263484	FALSE	-0.400216	0.029141	FALSE	0.0106414	0.900746	FALSE	-0.0877981	0.573073	FALSE	-0.281604	0.0281302	FALSE	-0.293599	0.0803387	FALSE	-0.295943	0.407284	FALSE	-0.470944	0.167894	FALSE	-0.104819	0.660781	FALSE	-0.254243	0.308674	FALSE
sp|Q8VHL1|SETD7_MOUSE	Setd7	SETD7_MOUSE Histone-lysine N-methyltransferase SETD7	0.492484	0.469924	FALSE	0.49845	0.487896	FALSE	-0.0630673	0.63932	FALSE	0.00677436	0.959742	FALSE	0.0711699	0.737121	FALSE	0.198746	0.333462	FALSE	0.0594736	0.931775	FALSE	0.298096	0.673599	FALSE	0.333894	0.530913	FALSE	0.296639	0.535373	FALSE
sp|Q8K0Q5|RHG18_MOUSE	Arhgap18	RHG18_MOUSE Rho GTPase-activating protein 18	-0.147603	0.738321	FALSE	-0.253674	0.637235	FALSE	-0.244549	0.52164	FALSE	0.198293	0.606471	FALSE	-0.137533	0.806647	FALSE	0.287635	0.601404	FALSE	-0.314957	0.41715	FALSE	-0.227174	0.63903	FALSE	0.177278	0.494474	FALSE	0.372228	0.311899	FALSE
tr|Q52KG4|Q52KG4_MOUSE	Zbtb45	Q52KG4_MOUSE MCG50236, isoform CRA_a	0.563182	0.191542	FALSE	0.500285	0.241657	FALSE	0.614606	0.0901712	FALSE	0.147425	0.764739	FALSE	0.441865	0.422265	FALSE	-0.187579	0.707149	FALSE	0.842191	0.0225595	FALSE	0.272642	0.36652	FALSE	0.76365	0.112577	FALSE	0.317509	0.189655	FALSE
sp|Q8K0L9|ZBT20_MOUSE	Zbtb20	ZBT20_MOUSE Zinc finger and BTB domain-containing protein 20	0.516437	0.00640005	FALSE	0.74325	0.0234004	FALSE	0.0600221	0.823899	FALSE	0.0482475	0.683915	FALSE	0.575754	0.0429808	FALSE	0.441506	0.150468	FALSE	0.490669	0.0374675	FALSE	0.542823	0.091813	FALSE	0.178677	0.462892	FALSE	0.260834	0.508415	FALSE
sp|P43136|NR2F6_MOUSE	Nr2f6	NR2F6_MOUSE Nuclear receptor subfamily 2 group F member 6	-0.932747	0.0501007	FALSE	-1.11919	0.0582881	FALSE	-0.519325	0.0214714	FALSE	-0.303475	0.0330499	FALSE	-0.683193	0.0185305	FALSE	-0.488108	0.0429831	FALSE	-1.05763	0.191168	FALSE	-1.01786	0.195423	FALSE	-0.440432	0.0544508	FALSE	-0.490385	0.0256696	FALSE
sp|P20108|PRDX3_MOUSE	Prdx3	PRDX3_MOUSE Thioredoxin-dependent peroxide reductase, mitochondrial	-0.0837929	0.664311	FALSE	0.0869688	0.80326	FALSE	-0.113761	0.283565	FALSE	0.113644	0.306837	FALSE	0.00200596	0.98835	FALSE	0.173631	0.399597	FALSE	-0.181029	0.241549	FALSE	-0.00318177	0.982514	FALSE	-0.0670162	0.63033	FALSE	0.114215	0.743734	FALSE
sp|Q9DBZ1-2|IKIP_MOUSE	Ikbip	IKIP_MOUSE Isoform 2 of Inhibitor of nuclear factor kappa-B kinase-interacting protein	0.366742	0.167524	FALSE	0.743657	0.0461095	FALSE	0.150695	0.34982	FALSE	0.43863	0.024595	FALSE	0.127212	0.452475	FALSE	0.349392	0.162049	FALSE	0.279348	0.0212087	FALSE	0.378194	0.0631148	FALSE	0.0427369	0.919428	FALSE	0.287706	0.595613	FALSE
tr|E9QMH7|E9QMH7_MOUSE	Ikbip	E9QMH7_MOUSE Inhibitor of nuclear factor kappa-B kinase-interacting protein	0.289	0.146957	FALSE	0.336591	0.145278	FALSE	-0.0545644	0.730051	FALSE	0.157244	0.0458981	FALSE	0.142074	0.585663	FALSE	-0.0102896	0.972575	FALSE	0.218251	0.170005	FALSE	0.242775	0.239842	FALSE	-0.0236659	0.965083	FALSE	0.00483065	0.995019	FALSE
sp|P17047|LAMP2_MOUSE	Lamp2	LAMP2_MOUSE Lysosome-associated membrane glycoprotein 2	0.666368	0.400951	FALSE	0.621147	0.480804	FALSE	0.0328264	0.967079	FALSE	0.512897	0.523378	FALSE	-0.0167733	0.963477	FALSE	0.0274426	0.90193	FALSE	0.976218	0.0619159	FALSE	1.06338	0.053861	FALSE	-0.0642065	0.831599	FALSE	0.169659	0.311937	FALSE
sp|Q9D0D3|PAPD1_MOUSE	Mtpap	PAPD1_MOUSE Poly(A) RNA polymerase, mitochondrial	-0.55247	0.0467297	FALSE	-0.494292	0.121777	FALSE	-0.227714	0.143847	FALSE	-0.208549	0.126146	FALSE	-0.449291	0.0408965	FALSE	-0.644308	0.0248413	FALSE	-0.5754	0.0821028	FALSE	-0.637495	0.136549	FALSE	-0.385786	0.00032186	FALSE	-0.473741	0.0146927	FALSE
sp|Q9EP97|SENP3_MOUSE	Senp3	SENP3_MOUSE Sentrin-specific protease 3	0.208552	0.299257	FALSE	0.115621	0.378448	FALSE	0.00222546	0.989409	FALSE	-0.395607	0.0613739	FALSE	0.189801	0.0978539	FALSE	-0.0963033	0.643136	FALSE	0.0477393	0.675748	FALSE	-0.0879234	0.380091	FALSE	0.0974506	0.312154	FALSE	0.0310337	0.731368	FALSE
sp|Q9D3G5|STX11_MOUSE	Stx11	STX11_MOUSE Syntaxin-11	-0.210933	0.50312	FALSE	-0.0771975	0.615296	FALSE	-0.240874	0.506031	FALSE	0.501666	0.172131	FALSE	-0.445202	0.415807	FALSE	-0.048266	0.921965	FALSE	-0.160184	0.551903	FALSE	0.0383931	0.889233	FALSE	-0.133109	0.622442	FALSE	0.185488	0.751247	FALSE
tr|D3Z656|D3Z656_MOUSE	Synj1	D3Z656_MOUSE Synaptojanin-1	0.290252	0.10838	FALSE	0.385142	0.109101	FALSE	-0.0123184	0.850225	FALSE	0.278487	0.0254789	FALSE	0.222415	0.104255	FALSE	0.427632	0.0098323	FALSE	0.190068	0.138058	FALSE	0.369476	0.0255499	FALSE	0.207565	0.201684	FALSE	0.397891	0.0768291	FALSE
sp|P56542|DNS2A_MOUSE	Dnase2	DNS2A_MOUSE Deoxyribonuclease-2-alpha	0.0775824	0.896009	FALSE	0.184595	0.73205	FALSE	-0.074904	0.305078	FALSE	0.622784	0.0302915	FALSE	-0.304203	0.244957	FALSE	0.232353	0.100166	FALSE	0.479286	0.0423465	FALSE	0.619748	0.0264841	FALSE	0.0263971	0.970518	FALSE	0.341028	0.451344	FALSE
sp|P48301|TEAD2_MOUSE	Tead2	TEAD2_MOUSE Transcriptional enhancer factor TEF-4	-0.366378	0.0531653	FALSE	-0.325115	0.32344	FALSE	0.060067	0.639802	FALSE	-0.243049	0.0907596	FALSE	0.224328	0.567564	FALSE	-0.0782311	0.851035	FALSE	-0.340976	0.00174411	FALSE	-0.525631	0.00839717	FALSE	-0.0232247	0.889241	FALSE	-0.256864	0.461139	FALSE
sp|P30051|TEAD1_MOUSE	Tead1	TEAD1_MOUSE Transcriptional enhancer factor TEF-1	-0.278598	0.182266	FALSE	-0.307792	0.347947	FALSE	-0.2226	0.091996	FALSE	-0.351395	0.0986309	FALSE	-0.197967	0.485171	FALSE	-0.398671	0.254072	FALSE	-0.556061	0.109889	FALSE	-0.739465	0.0963469	FALSE	-0.114674	0.295035	FALSE	-0.304161	0.0599899	FALSE
sp|Q8R123|FAD1_MOUSE	Flad1	FAD1_MOUSE FAD synthase	-0.102581	0.613857	FALSE	-0.0698785	0.546365	FALSE	-0.100125	0.674275	FALSE	-0.144357	0.46406	FALSE	-0.0559935	0.632381	FALSE	-0.147521	0.290712	FALSE	-0.0756891	0.717435	FALSE	-0.19448	0.421569	FALSE	-0.114871	0.244029	FALSE	-0.0136321	0.868435	FALSE
sp|Q62296|TEAD4_MOUSE	Tead4	TEAD4_MOUSE Transcriptional enhancer factor TEF-3	0.0837697	0.798296	FALSE	-0.114309	0.671036	FALSE	0.122392	0.790787	FALSE	-0.0660984	0.899745	FALSE	0.107146	0.76353	FALSE	-0.124252	0.725584	FALSE	-0.0759292	0.673645	FALSE	0.0559864	0.493296	FALSE	-0.0330513	0.948061	FALSE	0.0751325	0.894063	FALSE
sp|Q569L8|CENPJ_MOUSE	Cenpj	CENPJ_MOUSE Centromere protein J	-1.23526	0.0391396	FALSE	-0.208965	0.508311	FALSE	-0.947709	0.0117974	FALSE	-0.111083	0.575233	FALSE	-0.485623	0.0886613	FALSE	0.148633	0.424873	FALSE	-1.2192	0.161652	FALSE	-0.337814	0.668572	FALSE	-0.866927	0.0045417	TRUE	-0.135417	0.335684	FALSE
sp|P48377|RFX1_MOUSE	Rfx1	RFX1_MOUSE MHC class II regulatory factor RFX1	0.019556	0.865971	FALSE	-0.286461	0.0238653	FALSE	0.0637072	0.794839	FALSE	0.0944134	0.623774	FALSE	-0.0706401	0.443819	FALSE	-0.207873	0.253775	FALSE	0.0454976	0.856101	FALSE	-0.105394	0.589964	FALSE	0.182548	0.0938136	FALSE	0.153595	0.197338	FALSE
sp|Q8BLY7|HPS6_MOUSE	Hps6	HPS6_MOUSE Hermansky-Pudlak syndrome 6 protein homolog	0.000362896	0.989095	FALSE	0.0663031	0.248573	FALSE	0.01394	0.81666	FALSE	-0.0108203	0.857147	FALSE	0.067342	0.145197	FALSE	0.12599	0.107497	FALSE	0.104388	0.344541	FALSE	0.100204	0.345058	FALSE	0.170965	0.151991	FALSE	0.00336873	0.962277	FALSE
sp|P48381|RFX3_MOUSE	Rfx3	RFX3_MOUSE Transcription factor RFX3	0.234794	0.0813118	FALSE	0.557754	0.000240848	FALSE	0.28992	0.136352	FALSE	0.320187	0.20497	FALSE	0.12948	0.60892	FALSE	0.577458	0.101832	FALSE	0.0704404	0.0195772	FALSE	0.201954	0.055082	FALSE	0.32803	0.266731	FALSE	0.651282	0.172438	FALSE
sp|P98063|BMP1_MOUSE	Bmp1	BMP1_MOUSE Bone morphogenetic protein 1	0.226636	0.488721	FALSE	0.689898	0.0691343	FALSE	-0.34508	0.167167	FALSE	-0.200563	0.268018	FALSE	-0.0476988	0.661738	FALSE	0.242845	0.0881168	FALSE	0.188648	0.652783	FALSE	0.467629	0.322771	FALSE	0.098394	0.311773	FALSE	0.263853	0.0623416	FALSE
sp|Q9JJ06|C1GLT_MOUSE	C1galt1	C1GLT_MOUSE Glycoprotein-N-acetylgalactosamine 3-beta-galactosyltransferase 1	-0.0655982	0.75578	FALSE	0.0399785	0.853326	FALSE	0.0918024	0.864803	FALSE	0.312207	0.485081	FALSE	0.189245	0.668377	FALSE	0.234671	0.60895	FALSE	-0.216049	0.666842	FALSE	-0.177657	0.673456	FALSE	-0.00778212	0.978667	FALSE	0.1443	0.544616	FALSE
sp|Q9Z1T6|FYV1_MOUSE	Pikfyve	FYV1_MOUSE 1-phosphatidylinositol 3-phosphate 5-kinase	0.142612	0.191897	FALSE	0.086656	0.491571	FALSE	-0.0944004	0.33337	FALSE	-0.115408	0.303412	FALSE	-0.118325	0.190131	FALSE	-0.0386188	0.767605	FALSE	0.0767175	0.355863	FALSE	0.153885	0.0362041	FALSE	0.106756	0.65826	FALSE	0.185783	0.463713	FALSE
sp|Q8K0S9|SNPC1_MOUSE	Snapc1	SNPC1_MOUSE snRNA-activating protein complex subunit 1	0.0101527	0.969046	FALSE	-0.615668	0.00823531	TRUE	-0.128342	0.57293	FALSE	-0.52934	0.179572	FALSE	0.0942968	0.138453	FALSE	-0.557233	0.0152378	FALSE	-0.272689	0.410842	FALSE	-0.562804	0.139818	FALSE	-0.181657	0.371475	FALSE	-0.925706	0.0887568	FALSE
sp|P46061|RAGP1_MOUSE	Rangap1	RAGP1_MOUSE Ran GTPase-activating protein 1	-0.403888	0.12558	FALSE	-0.407115	0.0505961	FALSE	0.0902394	0.768106	FALSE	-0.271099	0.320176	FALSE	-0.0892932	0.757237	FALSE	-0.282621	0.370017	FALSE	-0.162259	0.07155	FALSE	-0.228942	0.126809	FALSE	-0.178145	0.515917	FALSE	-0.402766	0.392473	FALSE
sp|P52332|JAK1_MOUSE	Jak1	JAK1_MOUSE Tyrosine-protein kinase JAK1	0.058613	0.852374	FALSE	0.312555	0.0285733	FALSE	-0.123333	0.406707	FALSE	-0.140433	0.333961	FALSE	-0.0764274	0.221	FALSE	-0.124682	0.410506	FALSE	-0.0256713	0.889055	FALSE	0.0645162	0.736368	FALSE	-0.0100916	0.965724	FALSE	0.0456863	0.855651	FALSE
sp|A2AWL7|MGAP_MOUSE	Mga	MGAP_MOUSE MAX gene-associated protein	-0.403101	0.0592275	FALSE	-0.568984	0.0265467	FALSE	-0.0783976	0.543949	FALSE	-0.328459	0.0992727	FALSE	-0.310941	0.124482	FALSE	-0.296984	0.11545	FALSE	-0.481919	0.023506	FALSE	-0.56018	0.0192893	FALSE	-0.204522	0.254031	FALSE	-0.327881	0.16049	FALSE
sp|P70280|VAMP7_MOUSE	Vamp7	VAMP7_MOUSE Vesicle-associated membrane protein 7	0.196803	0.364917	FALSE	0.054706	0.764969	FALSE	-0.0726432	0.810108	FALSE	-0.0238573	0.955392	FALSE	-0.0150662	0.955799	FALSE	-0.308165	0.267537	FALSE	0.164872	0.746405	FALSE	0.290017	0.5591	FALSE	0.020091	0.849864	FALSE	0.0648423	0.69641	FALSE
sp|O08856|ELL_MOUSE	Ell	ELL_MOUSE RNA polymerase II elongation factor ELL	-0.438315	0.0941355	FALSE	-0.272802	0.00597432	FALSE	-0.0669414	0.791194	FALSE	-0.304203	0.280416	FALSE	-0.140835	0.588926	FALSE	-0.173304	0.515582	FALSE	-0.353061	0.0205325	FALSE	-0.380092	0.0549416	FALSE	-0.165082	0.416014	FALSE	-0.314172	0.325478	FALSE
sp|Q9R0P3|ESTD_MOUSE	Esd	ESTD_MOUSE S-formylglutathione hydrolase	0.48055	0.22275	FALSE	0.969753	0.00712723	TRUE	0.24067	0.371693	FALSE	0.111064	0.576977	FALSE	0.546485	0.12702	FALSE	0.895031	0.0468955	FALSE	0.389856	0.229607	FALSE	0.844579	0.0528006	FALSE	0.272964	0.0808299	FALSE	0.698462	0.0568686	FALSE
sp|O35239|PTN9_MOUSE	Ptpn9	PTN9_MOUSE Tyrosine-protein phosphatase non-receptor type 9	0.278953	0.569954	FALSE	0.538837	0.243522	FALSE	-0.0299939	0.586463	FALSE	0.0269582	0.726999	FALSE	-0.0362571	0.84884	FALSE	0.123689	0.663896	FALSE	-0.00357945	0.988354	FALSE	0.12281	0.453074	FALSE	-0.0152556	0.976295	FALSE	0.1517	0.703561	FALSE
sp|P61620|S61A1_MOUSE	Sec61a1	S61A1_MOUSE Protein transport protein Sec61 subunit alpha isoform 1	0.157956	0.707883	FALSE	0.288845	0.175545	FALSE	-0.251639	0.151949	FALSE	-0.162813	0.610337	FALSE	0.0254589	0.886414	FALSE	-0.0915608	0.585196	FALSE	-0.189913	0.271447	FALSE	-0.0595672	0.676786	FALSE	-0.183867	0.440603	FALSE	0.104642	0.759704	FALSE
sp|Q91VN1|ZNF24_MOUSE	Znf24	ZNF24_MOUSE Zinc finger protein 24	-0.324636	0.477753	FALSE	-0.511559	0.112679	FALSE	0.169299	0.451447	FALSE	0.0730863	0.846729	FALSE	-0.349135	0.0534256	FALSE	-0.493906	0.337805	FALSE	-0.346272	0.21358	FALSE	-0.544815	0.0814375	FALSE	-0.0118715	0.966796	FALSE	-0.374829	0.276089	FALSE
sp|Q8CB77|ELOA1_MOUSE	Tceb3	ELOA1_MOUSE Transcription elongation factor B polypeptide 3	-0.144302	0.801312	FALSE	-0.133038	0.823832	FALSE	-0.0157916	0.975489	FALSE	0.0569516	0.890194	FALSE	-0.0926615	0.779757	FALSE	-0.0377975	0.901345	FALSE	-0.0431061	0.815615	FALSE	-0.0728748	0.731627	FALSE	0.0315102	0.956151	FALSE	-0.0512363	0.917993	FALSE
sp|Q8C0C7|SYFA_MOUSE	Farsa	SYFA_MOUSE Phenylalanine--tRNA ligase alpha subunit	-0.183213	0.129277	FALSE	-0.291867	0.0545777	FALSE	-0.0333038	0.6808	FALSE	-0.0994488	0.39802	FALSE	-0.0679236	0.501283	FALSE	-0.264661	0.139146	FALSE	-0.205319	0.13819	FALSE	-0.253604	0.0925829	FALSE	-0.0416074	0.509472	FALSE	-0.223832	0.231756	FALSE
sp|P97379|G3BP2_MOUSE	G3bp2	G3BP2_MOUSE Ras GTPase-activating protein-binding protein 2	-0.0425855	0.829036	FALSE	-0.0536922	0.681792	FALSE	-0.146078	0.243068	FALSE	-0.184413	0.115343	FALSE	-0.125842	0.512813	FALSE	-0.0203618	0.879108	FALSE	-0.156141	0.527055	FALSE	-0.092522	0.472994	FALSE	-0.100097	0.709102	FALSE	-0.116834	0.582055	FALSE
sp|P97379-2|G3BP2_MOUSE	G3bp2	G3BP2_MOUSE Isoform B of Ras GTPase-activating protein-binding protein 2	-0.185314	0.677702	FALSE	-0.396453	0.130793	FALSE	-0.0424264	0.763128	FALSE	-0.691845	0.0489084	FALSE	0.245933	0.51488	FALSE	-0.214022	0.517407	FALSE	0.166132	0.550965	FALSE	0.0332396	0.64697	FALSE	-0.0380758	0.885438	FALSE	-0.389682	0.232562	FALSE
sp|P97855|G3BP1_MOUSE	G3bp1	G3BP1_MOUSE Ras GTPase-activating protein-binding protein 1	-0.208463	0.0256195	FALSE	-0.136559	0.133185	FALSE	0.0498287	0.621003	FALSE	-0.0224684	0.712882	FALSE	-0.0660225	0.619533	FALSE	-0.0701551	0.687534	FALSE	-0.0298758	0.835295	FALSE	-0.158209	0.0326246	FALSE	-0.00588589	0.965557	FALSE	-0.266234	0.407095	FALSE
sp|P70257|NFIX_MOUSE	Nfix	NFIX_MOUSE Nuclear factor 1 X-type	-0.218203	0.485365	FALSE	-0.187752	0.548217	FALSE	-0.0768726	0.888355	FALSE	0.053183	0.90641	FALSE	-0.1321	0.704091	FALSE	0.119957	0.694056	FALSE	-0.475598	0.109568	FALSE	-0.431727	0.214118	FALSE	-0.0166902	0.68467	FALSE	0.0515252	0.814789	FALSE
tr|Q3TYK3|Q3TYK3_MOUSE	Nfix	Q3TYK3_MOUSE Nuclear factor 1	-0.608295	0.258712	FALSE	-0.14499	0.812157	FALSE	-0.183527	0.699894	FALSE	0.414314	0.400107	FALSE	-0.217691	0.613018	FALSE	0.247877	0.596974	FALSE	-0.538265	0.181903	FALSE	-0.323693	0.371258	FALSE	-0.28688	0.264064	FALSE	0.0342477	0.928454	FALSE
sp|P70255|NFIC_MOUSE	Nfic	NFIC_MOUSE Nuclear factor 1 C-type	0.182945	0.597575	FALSE	-0.0497924	0.872947	FALSE	0.225161	0.321413	FALSE	-0.111903	0.389907	FALSE	0.369658	0.366481	FALSE	0.00651477	0.946444	FALSE	0.236351	0.444433	FALSE	-0.0722571	0.778896	FALSE	0.0404811	0.875604	FALSE	-0.12141	0.581116	FALSE
sp|P97863|NFIB_MOUSE	Nfib	NFIB_MOUSE Nuclear factor 1 B-type	-1.2448	0.0401754	FALSE	-1.21828	0.00838419	TRUE	-0.82905	0.0239511	FALSE	-0.820374	0.0115688	FALSE	-0.703156	0.0941151	FALSE	-0.758415	0.0450676	FALSE	-1.19319	0.0128992	FALSE	-1.12793	0.00936098	TRUE	-0.7329	0.140683	FALSE	-0.624745	0.0243237	FALSE
sp|P61600|NAA20_MOUSE	Naa20	NAA20_MOUSE N-alpha-acetyltransferase 20	-0.0518535	0.886229	FALSE	-0.0366294	0.838181	FALSE	0.0837741	0.519904	FALSE	0.0938583	0.757907	FALSE	0.346563	0.273711	FALSE	0.158825	0.441022	FALSE	0.169427	0.257622	FALSE	0.078327	0.466676	FALSE	0.155331	0.447794	FALSE	0.0254865	0.924611	FALSE
sp|P53798|FDFT_MOUSE	Fdft1	FDFT_MOUSE Squalene synthase	0.872568	0.174918	FALSE	1.2938	0.125843	FALSE	0.128453	0.854306	FALSE	0.284756	0.663839	FALSE	0.301938	0.324867	FALSE	0.48725	0.202773	FALSE	0.943528	0.103445	FALSE	1.21245	0.186995	FALSE	0.173067	0.157263	FALSE	0.154074	0.220201	FALSE
sp|Q6ZPR6|IBTK_MOUSE	Ibtk	IBTK_MOUSE Inhibitor of Bruton tyrosine kinase	0.707613	0.217365	FALSE	0.442226	0.321013	FALSE	0.079405	0.892648	FALSE	0.243187	0.590981	FALSE	0.443485	0.224342	FALSE	0.509757	0.129475	FALSE	0.689004	0.211386	FALSE	0.706384	0.165595	FALSE	0.430628	0.178309	FALSE	0.58849	0.142694	FALSE
sp|Q68G58|APEX2_MOUSE	Apex2	APEX2_MOUSE DNA-(apurinic or apyrimidinic site) lyase 2	-0.186979	0.750145	FALSE	0.166884	0.172177	FALSE	-0.281756	0.166118	FALSE	-0.415552	0.0900691	FALSE	0.0149521	0.862311	FALSE	-0.17496	0.121591	FALSE	-0.0985362	0.0752389	FALSE	0.0370665	0.726653	FALSE	0.00566503	0.96014	FALSE	-0.162889	0.545231	FALSE
sp|Q9QZD4|XPF_MOUSE	Ercc4	XPF_MOUSE DNA repair endonuclease XPF	0.14491	0.535551	FALSE	-0.0559239	0.805951	FALSE	0.00931541	0.963156	FALSE	-0.0273852	0.886792	FALSE	0.0787991	0.592119	FALSE	-0.075449	0.749294	FALSE	-0.181835	0.302585	FALSE	-0.245569	0.135057	FALSE	0.0481272	0.233078	FALSE	0.150214	0.126619	FALSE
sp|Q9JJ78|TOPK_MOUSE	Pbk	TOPK_MOUSE Lymphokine-activated killer T-cell-originated protein kinase	0.238592	0.252434	FALSE	0.34559	0.155664	FALSE	0.0977959	0.362158	FALSE	-0.25908	0.0583189	FALSE	0.183898	0.222047	FALSE	0.26584	0.149199	FALSE	0.119536	0.274487	FALSE	0.285126	0.112393	FALSE	0.141361	0.0884354	FALSE	0.13379	0.696514	FALSE
tr|E9Q3C1|E9Q3C1_MOUSE	C2cd2	E9Q3C1_MOUSE Protein C2cd2	-0.35547	0.0793549	FALSE	-0.533748	0.147127	FALSE	0.0491579	0.836225	FALSE	-0.236311	0.260835	FALSE	-0.381144	0.330914	FALSE	-0.969059	0.0839137	FALSE	-0.28349	0.0900799	FALSE	-0.728394	0.0287078	FALSE	-0.178798	0.0114548	FALSE	-0.199946	0.494043	FALSE
sp|O08901|BUB1_MOUSE	Bub1	BUB1_MOUSE Mitotic checkpoint serine/threonine-protein kinase BUB1	-0.0671525	0.792769	FALSE	0.0390783	0.903231	FALSE	0.0636592	0.622983	FALSE	-0.16958	0.369266	FALSE	0.0129394	0.899757	FALSE	0.117597	0.252297	FALSE	-0.207117	0.264259	FALSE	0.0657372	0.794446	FALSE	-0.10588	0.363478	FALSE	-0.0974278	0.668384	FALSE
sp|Q9CWM4|PFD1_MOUSE	Pfdn1	PFD1_MOUSE Prefoldin subunit 1	0.417692	0.378374	FALSE	0.175546	0.614657	FALSE	0.605689	0.416811	FALSE	0.497503	0.489808	FALSE	0.459119	0.243493	FALSE	0.194288	0.665003	FALSE	0.768265	0.295596	FALSE	0.465237	0.336429	FALSE	0.285675	0.25051	FALSE	0.0807767	0.657883	FALSE
sp|Q80XK6|ATG2B_MOUSE	Atg2b	ATG2B_MOUSE Autophagy-related protein 2 homolog B	0.597634	0.0424326	FALSE	0.53751	0.106506	FALSE	0.172912	0.190946	FALSE	0.0631647	0.51697	FALSE	0.417361	0.0573496	FALSE	0.429642	0.0574761	FALSE	0.587977	0.129964	FALSE	0.641829	0.167402	FALSE	0.363765	0.000679366	FALSE	0.357426	0.00960665	FALSE
sp|Q8BGQ1|SPE39_MOUSE	Vipas39	SPE39_MOUSE Spermatogenesis-defective protein 39 homolog	0.195709	0.10156	FALSE	0.220441	0.0594276	FALSE	0.122767	0.531528	FALSE	0.26574	0.220198	FALSE	0.244523	0.0238104	FALSE	0.422762	0.0952378	FALSE	0.132272	0.31191	FALSE	0.113438	0.455993	FALSE	0.143589	0.201939	FALSE	0.279886	0.0470066	FALSE
sp|Q9CZ44|NSF1C_MOUSE	Nsfl1c	NSF1C_MOUSE NSFL1 cofactor p47	0.324889	0.360928	FALSE	0.198267	0.271433	FALSE	0.0481449	0.883531	FALSE	0.0901618	0.60028	FALSE	0.115213	0.595265	FALSE	0.319214	0.245725	FALSE	0.167882	0.376127	FALSE	0.169607	0.398812	FALSE	0.174112	0.154686	FALSE	0.106887	0.205941	FALSE
sp|Q9DB32|HAGHL_MOUSE	Haghl	HAGHL_MOUSE Hydroxyacylglutathione hydrolase-like protein	0.134514	0.870092	FALSE	1.0279	0.0834274	FALSE	-0.109874	0.187179	FALSE	0.38857	0.0130612	FALSE	0.64567	0.563443	FALSE	1.02563	0.378464	FALSE	0.699229	0.479926	FALSE	0.978908	0.337183	FALSE	0.0255602	0.767432	FALSE	0.661278	0.215201	FALSE
sp|Q9QYB5-2|ADDG_MOUSE	Add3	ADDG_MOUSE Isoform 1 of Gamma-adducin	-0.506629	0.0555348	FALSE	-0.344136	0.29937	FALSE	-0.190864	0.100971	FALSE	0.099325	0.270658	FALSE	-0.373093	0.10684	FALSE	-0.327745	0.161942	FALSE	-0.165223	0.691198	FALSE	-0.120673	0.768966	FALSE	-0.307737	0.345884	FALSE	-0.0467252	0.89733	FALSE
tr|D3YX49|D3YX49_MOUSE	Zfp384	D3YX49_MOUSE Protein Zfp384	-0.190984	0.49446	FALSE	-0.103763	0.629741	FALSE	0.281802	0.102263	FALSE	0.448137	0.0253334	FALSE	0.0329397	0.83876	FALSE	0.380742	0.061363	FALSE	-0.0226446	0.886139	FALSE	0.238349	0.22842	FALSE	0.0662903	0.847779	FALSE	0.177724	0.65997	FALSE
sp|Q62351|TFR1_MOUSE	Tfrc	TFR1_MOUSE Transferrin receptor protein 1	0.0825717	0.768779	FALSE	0.242788	0.188101	FALSE	0.0103836	0.90617	FALSE	-0.206317	0.0445936	FALSE	-0.00190475	0.985523	FALSE	-0.140289	0.0323776	FALSE	0.0945997	0.637443	FALSE	0.0955596	0.648982	FALSE	-0.0690453	0.770784	FALSE	-0.218233	0.400737	FALSE
sp|Q9D7H3|RTCA_MOUSE	RtcA	RTCA_MOUSE RNA 3'-terminal phosphate cyclase	0.291387	0.140034	FALSE	0.529656	0.0384826	FALSE	0.147449	0.00435117	FALSE	0.07595	0.403515	FALSE	0.3718	0.123113	FALSE	0.521	0.0726028	FALSE	0.347667	0.366058	FALSE	0.416654	0.218057	FALSE	0.295089	0.193574	FALSE	0.218485	0.27787	FALSE
sp|Q9CYR6|AGM1_MOUSE	Pgm3	AGM1_MOUSE Phosphoacetylglucosamine mutase	-0.0743784	0.689746	FALSE	0.0855363	0.672379	FALSE	-0.144517	0.485698	FALSE	0.123479	0.547455	FALSE	0.0176542	0.68069	FALSE	0.168963	0.248647	FALSE	-0.0840474	0.587372	FALSE	0.140923	0.292413	FALSE	-0.0192026	0.946981	FALSE	0.3198	0.350871	FALSE
sp|Q5SSL4|ABR_MOUSE	Abr	ABR_MOUSE Active breakpoint cluster region-related protein	0.370855	0.110173	FALSE	0.577187	0.0521468	FALSE	0.0390162	0.705616	FALSE	0.302018	0.126869	FALSE	0.244631	0.189116	FALSE	0.482906	0.000907916	FALSE	0.152544	0.391527	FALSE	0.31434	0.110488	FALSE	0.171662	0.0917748	FALSE	0.28903	0.033532	FALSE
sp|P51174|ACADL_MOUSE	Acadl	ACADL_MOUSE Long-chain specific acyl-CoA dehydrogenase, mitochondrial	0.0619319	0.813206	FALSE	0.242187	0.0260611	FALSE	-0.0126388	0.935963	FALSE	0.0970713	0.573838	FALSE	-0.00963626	0.924223	FALSE	-0.108839	0.360478	FALSE	-0.056537	0.822102	FALSE	0.0434567	0.74164	FALSE	-0.0834116	0.635771	FALSE	0.304276	0.251606	FALSE
sp|A2ADY9|DDI2_MOUSE	Ddi2	DDI2_MOUSE Protein DDI1 homolog 2	0.34117	0.211797	FALSE	0.0951473	0.793779	FALSE	0.06732	0.790962	FALSE	-0.183662	0.409821	FALSE	0.135956	0.570754	FALSE	-0.0124946	0.975976	FALSE	0.206249	0.110009	FALSE	0.111518	0.289394	FALSE	0.197285	0.545632	FALSE	-0.0392657	0.929863	FALSE
sp|Q9QUR6|PPCE_MOUSE	Prep	PPCE_MOUSE Prolyl endopeptidase	0.235906	0.17202	FALSE	0.341751	0.111334	FALSE	0.137878	0.224483	FALSE	-0.00694749	0.924669	FALSE	0.251861	0.338915	FALSE	0.432524	0.165546	FALSE	0.10422	0.464131	FALSE	0.21646	0.225139	FALSE	0.249477	0.0741497	FALSE	0.205965	0.322868	FALSE
sp|Q922T2|MFAP3_MOUSE	Mfap3	MFAP3_MOUSE Microfibril-associated glycoprotein 3	-0.134741	0.672409	FALSE	-0.17058	0.60405	FALSE	-0.181944	0.217857	FALSE	-0.340789	0.207932	FALSE	-0.124309	0.718281	FALSE	-0.46686	0.263496	FALSE	0.177677	0.211407	FALSE	0.0581008	0.586025	FALSE	-0.180639	0.472438	FALSE	-0.529082	0.160627	FALSE
sp|P97390|VPS45_MOUSE	Vps45	VPS45_MOUSE Vacuolar protein sorting-associated protein 45	0.256703	0.0432344	FALSE	0.350297	0.0749988	FALSE	-0.0550307	0.626479	FALSE	0.128625	0.0229742	FALSE	0.170169	0.040289	FALSE	0.169463	0.192676	FALSE	0.240434	0.343107	FALSE	0.279459	0.264023	FALSE	0.189505	0.0963922	FALSE	0.324974	0.0326283	FALSE
sp|Q00899|TYY1_MOUSE	Yy1	TYY1_MOUSE Transcriptional repressor protein YY1	0.00681195	0.965974	FALSE	-0.306876	0.468015	FALSE	0.2602	0.360263	FALSE	-0.210056	0.595447	FALSE	-0.0365399	0.844298	FALSE	-0.479536	0.0906085	FALSE	-0.147537	0.450027	FALSE	-0.389744	0.189934	FALSE	0.124167	0.700769	FALSE	-0.0424307	0.877372	FALSE
sp|Q3UK10|B9D2_MOUSE	B9d2	B9D2_MOUSE B9 domain-containing protein 2	0.0405605	0.899774	FALSE	0.0671953	0.835319	FALSE	-0.260658	0.113166	FALSE	0.110477	0.350339	FALSE	-0.316868	0.372291	FALSE	0.0786133	0.679937	FALSE	-0.261889	0.529539	FALSE	-0.215257	0.582503	FALSE	-0.0877641	0.789874	FALSE	0.258266	0.412984	FALSE
sp|Q6P1H6|ANKL2_MOUSE	Ankle2	ANKL2_MOUSE Ankyrin repeat and LEM domain-containing protein 2	-0.000389787	0.995207	FALSE	-0.0346065	0.744624	FALSE	-0.0662109	0.2678	FALSE	-0.123472	0.266337	FALSE	-0.14941	0.313509	FALSE	-0.27332	0.155349	FALSE	-0.113483	0.514552	FALSE	-0.0806911	0.623297	FALSE	-0.103228	0.0674426	FALSE	-0.115562	0.49071	FALSE
sp|Q80YR6|COM1_MOUSE	Rbbp8	COM1_MOUSE DNA endonuclease RBBP8	-0.448677	0.148834	FALSE	-0.384511	0.202191	FALSE	-0.149114	0.474815	FALSE	-0.0622406	0.712721	FALSE	-0.123831	0.347468	FALSE	-0.160208	0.24283	FALSE	-0.44287	0.125833	FALSE	-0.28278	0.0553637	FALSE	-0.261213	0.22655	FALSE	-0.298997	0.17133	FALSE
sp|P68368|TBA4A_MOUSE	Tuba4a	TBA4A_MOUSE Tubulin alpha-4A chain	-0.297488	0.170745	FALSE	-0.0166217	0.936024	FALSE	0.219134	0.170907	FALSE	0.136445	0.0653781	FALSE	0.19489	0.336131	FALSE	0.441417	0.242329	FALSE	0.00709167	0.976533	FALSE	0.0291561	0.895111	FALSE	-0.0853091	0.748211	FALSE	-0.200288	0.616303	FALSE
sp|P68369|TBA1A_MOUSE	Tuba1a	TBA1A_MOUSE Tubulin alpha-1A chain	0.0805705	0.793664	FALSE	-0.376971	0.24687	FALSE	0.0726843	0.374369	FALSE	-0.464387	0.027804	FALSE	0.155598	0.357114	FALSE	-0.482806	0.00284832	FALSE	0.12342	0.74009	FALSE	-0.399067	0.305334	FALSE	0.158294	0.337317	FALSE	-0.472541	0.098531	FALSE
sp|P68373|TBA1C_MOUSE	Tuba1c	TBA1C_MOUSE Tubulin alpha-1C chain	-0.205485	0.502126	FALSE	0.104313	0.00300955	FALSE	0.0280277	0.910385	FALSE	-0.0763603	0.711759	FALSE	0.107573	0.810426	FALSE	0.434633	0.370253	FALSE	0.203157	0.468296	FALSE	0.323042	0.0434635	FALSE	0.216252	0.173473	FALSE	0.32388	0.284969	FALSE
sp|Q8BMD8|SCMC1_MOUSE	Slc25a24	SCMC1_MOUSE Calcium-binding mitochondrial carrier protein SCaMC-1	-0.055891	0.84435	FALSE	0.0678031	0.695749	FALSE	-0.12502	0.688229	FALSE	-0.00793638	0.981128	FALSE	0.0245988	0.429479	FALSE	0.0540975	0.502372	FALSE	0.0146535	0.947709	FALSE	0.0191089	0.932155	FALSE	-0.056438	0.662849	FALSE	0.0724699	0.5604	FALSE
sp|Q0VG62|CH059_MOUSE	Rbis	CH059_MOUSE Uncharacterized protein C8orf59 homolog	-0.171741	0.374097	FALSE	-0.167427	0.0440222	FALSE	-0.0629778	0.127812	FALSE	-0.714906	0.00744911	TRUE	0.0108555	0.960485	FALSE	-0.446472	0.142951	FALSE	-0.039759	0.765714	FALSE	-0.149497	0.155441	FALSE	-0.0159293	0.879597	FALSE	-0.112176	0.804204	FALSE
sp|Q9CXU1|MED31_MOUSE	Med31	MED31_MOUSE Mediator of RNA polymerase II transcription subunit 31	-0.0516136	0.327423	FALSE	-0.280463	0.182172	FALSE	0.0711791	0.752507	FALSE	0.00231702	0.991765	FALSE	-0.000151736	0.999248	FALSE	-0.243517	0.0941528	FALSE	-0.107743	0.530736	FALSE	-0.24313	0.341074	FALSE	-0.0610503	0.513029	FALSE	-0.195254	0.265312	FALSE
sp|Q4LDD4|ARAP1_MOUSE	Arap1	ARAP1_MOUSE Arf-GAP with Rho-GAP domain, ANK repeat and PH domain-containing protein 1	0.529242	0.0934849	FALSE	0.588314	0.0652753	FALSE	-0.130431	0.755487	FALSE	0.60431	0.322135	FALSE	-0.13368	0.360121	FALSE	0.55956	0.0488598	FALSE	0.183822	0.473431	FALSE	0.413463	0.29439	FALSE	0.0529585	0.726304	FALSE	0.463632	0.206241	FALSE
sp|Q9D8C3|ALG13_MOUSE	Alg13	ALG13_MOUSE Putative bifunctional UDP-N-acetylglucosamine transferase and deubiquitinase ALG13	0.430212	0.21468	FALSE	0.443141	0.247558	FALSE	0.400546	0.0765729	FALSE	-0.256816	0.348045	FALSE	0.655447	0.0924138	FALSE	0.203693	0.512442	FALSE	0.116848	0.816002	FALSE	0.210116	0.670136	FALSE	0.874538	0.209442	FALSE	0.480337	0.414327	FALSE
sp|Q8VDG5|PPCS_MOUSE	Ppcs	PPCS_MOUSE Phosphopantothenate--cysteine ligase	0.741022	0.34391	FALSE	0.899636	0.09643	FALSE	0.313915	0.0555084	FALSE	0.200901	0.245144	FALSE	0.633322	0.283651	FALSE	0.611128	0.335654	FALSE	0.668515	0.298139	FALSE	0.697866	0.269388	FALSE	0.51764	0.033135	FALSE	0.644474	0.0146023	FALSE
sp|P57680|EVC_MOUSE	Evc	EVC_MOUSE Ellis-van Creveld syndrome protein homolog	-1.17761	0.0424494	FALSE	-1.53235	0.0612127	FALSE	-0.175868	0.799377	FALSE	0.279727	0.575982	FALSE	-0.649355	0.15214	FALSE	-0.843562	0.363855	FALSE	-0.856592	0.0116318	FALSE	-1.2671	0.0243886	FALSE	-1.41287	0.0999845	FALSE	-0.972339	0.167247	FALSE
sp|P97372|PSME2_MOUSE	Psme2	PSME2_MOUSE Proteasome activator complex subunit 2	-0.256081	0.641559	FALSE	-0.734002	0.169937	FALSE	0.0613269	0.407831	FALSE	0.49867	0.0641559	FALSE	-0.395808	0.169812	FALSE	-0.277546	0.24526	FALSE	-0.0984874	0.729335	FALSE	-0.0170817	0.950707	FALSE	-0.100433	0.817266	FALSE	0.261417	0.709811	FALSE
sp|Q9CYD3|CRTAP_MOUSE	Crtap	CRTAP_MOUSE Cartilage-associated protein	-0.244774	0.291817	FALSE	-0.235157	0.0966157	FALSE	-0.00481204	0.989723	FALSE	0.0383017	0.922784	FALSE	-0.0520236	0.82801	FALSE	-0.399732	0.286942	FALSE	0.0454909	0.806919	FALSE	-0.067655	0.724828	FALSE	0.0884844	0.675325	FALSE	0.145023	0.708699	FALSE
sp|P29758|OAT_MOUSE	Oat	OAT_MOUSE Ornithine aminotransferase, mitochondrial	-0.355291	0.0978555	FALSE	-0.711787	0.0129359	FALSE	-0.0312897	0.653646	FALSE	0.0355521	0.807634	FALSE	-0.189623	0.356958	FALSE	-0.595004	0.0698394	FALSE	-0.144663	0.0308816	FALSE	-0.358288	0.017849	FALSE	-0.241866	0.341611	FALSE	-0.274062	0.382868	FALSE
sp|Q3U5Q7|CMPK2_MOUSE	Cmpk2	CMPK2_MOUSE UMP-CMP kinase 2, mitochondrial	-0.306577	0.908428	FALSE	-1.08327	0.663858	FALSE	0.662283	0.504136	FALSE	0.458952	0.683026	FALSE	-0.300241	0.847523	FALSE	-0.430046	0.671623	FALSE	1.17344	0.524843	FALSE	0.517604	0.71347	FALSE	-0.491609	0.302993	FALSE	0.167845	0.846901	FALSE
sp|Q91XC0|AJUBA_MOUSE	Ajuba	AJUBA_MOUSE LIM domain-containing protein ajuba	0.0996584	0.477329	FALSE	0.165654	0.417016	FALSE	0.171657	0.708682	FALSE	0.061597	0.899652	FALSE	0.304216	0.351358	FALSE	0.466393	0.193374	FALSE	0.152794	0.314596	FALSE	0.186297	0.0610915	FALSE	0.37928	0.522042	FALSE	0.161894	0.807555	FALSE
sp|Q8R191|SNG3_MOUSE	Syngr3	SNG3_MOUSE Synaptogyrin-3	0.0214651	0.968899	FALSE	-0.299991	0.552747	FALSE	-0.220324	0.755345	FALSE	0.386108	0.472664	FALSE	-0.253739	0.738054	FALSE	-0.0630346	0.933277	FALSE	-0.00269371	0.992651	FALSE	-0.305348	0.347376	FALSE	-0.194229	0.133228	FALSE	0.0607187	0.850813	FALSE
sp|Q6P8I4|PCNP_MOUSE	Pcnp	PCNP_MOUSE PEST proteolytic signal-containing nuclear protein	-0.00972385	0.981555	FALSE	-0.529786	0.110798	FALSE	0.250391	0.110902	FALSE	0.341356	0.107609	FALSE	0.0979286	0.596362	FALSE	0.0956726	0.67343	FALSE	-0.055716	0.863093	FALSE	-0.150195	0.482862	FALSE	0.105179	0.663711	FALSE	0.0520959	0.752852	FALSE
sp|Q0P678|ZCH18_MOUSE	Zc3h18	ZCH18_MOUSE Zinc finger CCCH domain-containing protein 18	-0.049286	0.775404	FALSE	-0.126852	0.467826	FALSE	-0.0517661	0.780476	FALSE	-0.150289	0.494447	FALSE	-0.110426	0.3955	FALSE	-0.0667979	0.685913	FALSE	-0.112277	0.124928	FALSE	-0.133809	0.0333436	FALSE	-0.0779844	0.621423	FALSE	-0.171964	0.298208	FALSE
sp|Q5U430|UBR3_MOUSE	Ubr3	UBR3_MOUSE E3 ubiquitin-protein ligase UBR3	0.127678	0.813021	FALSE	-0.00663086	0.989502	FALSE	0.165019	0.139795	FALSE	0.0727298	0.615035	FALSE	0.161565	0.229799	FALSE	0.12408	0.0309363	FALSE	0.167988	0.62715	FALSE	0.207847	0.61525	FALSE	0.288656	0.184339	FALSE	0.0360332	0.822636	FALSE
sp|Q9JJ48|ZC3H8_MOUSE	Zc3h8	ZC3H8_MOUSE Zinc finger CCCH domain-containing protein 8	0.0397507	0.751609	FALSE	-0.0251798	0.865413	FALSE	-0.134636	0.24825	FALSE	-0.35939	0.0885462	FALSE	0.0948274	0.525182	FALSE	-0.057995	0.690292	FALSE	0.148528	0.249848	FALSE	-0.000880238	0.994042	FALSE	-0.0331624	0.911695	FALSE	-0.394621	0.331687	FALSE
sp|Q3UA06|PCH2_MOUSE	Trip13	PCH2_MOUSE Pachytene checkpoint protein 2 homolog	0.36738	0.300095	FALSE	0.352638	0.14202	FALSE	0.206474	0.330228	FALSE	0.0126497	0.926035	FALSE	0.267334	0.345758	FALSE	0.100381	0.68828	FALSE	0.404636	0.0061312	FALSE	0.304716	0.00393048	FALSE	0.132442	0.641863	FALSE	0.0877294	0.729788	FALSE
tr|G3X9J0|G3X9J0_MOUSE	Sipa1l3	G3X9J0_MOUSE MCG122846	-0.0254167	0.831783	FALSE	-0.118401	0.158153	FALSE	-0.103943	0.27231	FALSE	-0.163353	0.0768686	FALSE	0.0979384	0.600952	FALSE	-0.0839212	0.129383	FALSE	0.113912	0.201819	FALSE	-0.000298015	0.998337	FALSE	-0.0309897	0.837842	FALSE	-0.0493129	0.591066	FALSE
sp|Q62388|ATM_MOUSE	Atm	ATM_MOUSE Serine-protein kinase ATM	-0.0806085	0.715265	FALSE	0.241012	0.495356	FALSE	-0.104623	0.878605	FALSE	0.0472991	0.940827	FALSE	0.122568	0.668824	FALSE	0.297884	0.173835	FALSE	0.127346	0.304508	FALSE	0.306727	0.26602	FALSE	0.164966	0.785831	FALSE	0.433476	0.467662	FALSE
sp|P14576|SRP54_MOUSE	Srp54	SRP54_MOUSE Signal recognition particle 54 kDa protein	-0.0348365	0.798605	FALSE	0.00035531	0.998182	FALSE	0.0431938	0.504831	FALSE	0.0789684	0.312986	FALSE	0.131078	0.44385	FALSE	0.122613	0.409493	FALSE	-0.0236532	0.836866	FALSE	-0.108478	0.229479	FALSE	0.091524	0.479569	FALSE	0.0208379	0.701545	FALSE
sp|Q9DC70|NDUS7_MOUSE	Ndufs7	NDUS7_MOUSE NADH dehydrogenase [ubiquinone] iron-sulfur protein 7, mitochondrial	0.441784	0.0902109	FALSE	0.397766	0.0168447	FALSE	0.136326	0.611395	FALSE	0.0329581	0.701166	FALSE	0.350541	0.00585875	FALSE	0.0632173	0.726644	FALSE	0.30575	0.153092	FALSE	0.189291	0.228967	FALSE	0.0933429	0.593118	FALSE	0.170533	0.391622	FALSE
sp|Q9CXS4|CENPV_MOUSE	Cenpv	CENPV_MOUSE Centromere protein V	0.127549	0.64055	FALSE	0.290316	0.32834	FALSE	-0.161943	0.677781	FALSE	-0.100934	0.846426	FALSE	-0.200582	0.471806	FALSE	-0.275008	0.364484	FALSE	0.370144	0.582116	FALSE	0.499196	0.469017	FALSE	-0.144373	0.612827	FALSE	0.254136	0.403509	FALSE
sp|Q9CQT1|MTNA_MOUSE	Mri1	MTNA_MOUSE Methylthioribose-1-phosphate isomerase	0.422011	0.0178278	FALSE	0.725519	0.00513906	TRUE	0.0262601	0.928322	FALSE	0.106132	0.716184	FALSE	0.307297	0.401107	FALSE	0.453096	0.24766	FALSE	0.177291	0.739872	FALSE	0.141116	0.799272	FALSE	0.235446	0.0357414	FALSE	0.23321	0.360646	FALSE
sp|Q99LD8|DDAH2_MOUSE	Ddah2	DDAH2_MOUSE N(G),N(G)-dimethylarginine dimethylaminohydrolase 2	-0.435342	0.373314	FALSE	-0.364584	0.401469	FALSE	-0.224503	0.632262	FALSE	0.288	0.587204	FALSE	-0.442176	0.206077	FALSE	0.0164266	0.968817	FALSE	-0.627934	0.0912028	FALSE	-0.524354	0.229126	FALSE	-0.212502	0.260621	FALSE	0.174094	0.791715	FALSE
sp|Q9CWS0|DDAH1_MOUSE	Ddah1	DDAH1_MOUSE N(G),N(G)-dimethylarginine dimethylaminohydrolase 1	0.0883099	0.657946	FALSE	0.276082	0.32121	FALSE	0.210931	0.00358364	FALSE	0.0172028	0.839797	FALSE	0.164135	0.569665	FALSE	0.20456	0.585879	FALSE	-0.0780976	0.657932	FALSE	-0.148789	0.472339	FALSE	0.100669	0.487079	FALSE	0.110421	0.246348	FALSE
sp|Q9D975|SRXN1_MOUSE	Srxn1	SRXN1_MOUSE Sulfiredoxin-1	0.567919	0.0337421	FALSE	1.29326	0.00157973	TRUE	0.449691	0.030199	FALSE	0.146584	0.722	FALSE	0.567681	0.234501	FALSE	0.853697	0.21689	FALSE	0.278219	0.540825	FALSE	0.417323	0.387165	FALSE	0.332798	0.314177	FALSE	0.22653	0.155587	FALSE
sp|Q80V53|CHSTE_MOUSE	Chst14	CHSTE_MOUSE Carbohydrate sulfotransferase 14	-0.526901	0.191398	FALSE	-0.3246	0.453373	FALSE	0.377642	0.111253	FALSE	0.56722	0.000809428	FALSE	0.0886878	0.760357	FALSE	0.0853217	0.848855	FALSE	-0.502889	0.249551	FALSE	-0.675031	0.116539	FALSE	-0.456959	0.15017	FALSE	-0.2546	0.132059	FALSE
sp|P08249|MDHM_MOUSE	Mdh2	MDHM_MOUSE Malate dehydrogenase, mitochondrial	0.0647376	0.501179	FALSE	0.215069	0.155226	FALSE	-0.0815898	0.384643	FALSE	-0.0666957	0.280134	FALSE	-0.0713487	0.628064	FALSE	0.0319622	0.823818	FALSE	-0.05215	0.724241	FALSE	0.0679057	0.65126	FALSE	-0.0269788	0.797636	FALSE	0.0196851	0.901307	FALSE
sp|Q64516|GLPK_MOUSE	Gk	GLPK_MOUSE Glycerol kinase	-0.331158	0.230746	FALSE	-0.374416	0.00470463	FALSE	0.0416822	0.896232	FALSE	-0.120232	0.781097	FALSE	-0.213551	0.0327958	FALSE	-0.361734	0.0308369	FALSE	0.0217804	0.961932	FALSE	-0.00518918	0.99054	FALSE	-0.173674	0.0987973	FALSE	-0.175027	0.133227	FALSE
sp|Q61001|LAMA5_MOUSE	Lama5	LAMA5_MOUSE Laminin subunit alpha-5	-0.0803549	0.812408	FALSE	-0.342688	0.00125539	FALSE	-0.158766	0.367538	FALSE	0.459375	0.178941	FALSE	-0.238664	0.292932	FALSE	-0.00236116	0.99348	FALSE	-0.143514	0.790495	FALSE	0.0103574	0.98491	FALSE	0.211224	0.0953475	FALSE	0.264365	0.544532	FALSE
sp|Q07832|PLK1_MOUSE	Plk1	PLK1_MOUSE Serine/threonine-protein kinase PLK1	-0.134156	0.711716	FALSE	0.0602491	0.845118	FALSE	-0.0929512	0.697803	FALSE	-0.487478	0.0414661	FALSE	-0.327268	0.0400413	FALSE	-0.167727	0.266815	FALSE	-0.209529	0.520108	FALSE	0.0120887	0.968116	FALSE	-0.0359772	0.819032	FALSE	-0.111666	0.221655	FALSE
sp|Q62407|SPEG_MOUSE	Speg	SPEG_MOUSE Striated muscle-specific serine/threonine-protein kinase	0.438079	0.285288	FALSE	0.776113	0.168993	FALSE	0.0297206	0.917029	FALSE	0.751943	0.0316632	FALSE	0.274531	0.237032	FALSE	1.1309	0.0480643	FALSE	0.353377	0.0806666	FALSE	0.519146	0.162044	FALSE	0.405883	0.449203	FALSE	0.630292	0.209345	FALSE
sp|P28076|PSB9_MOUSE	Psmb9	PSB9_MOUSE Proteasome subunit beta type-9	0.240975	0.801772	FALSE	-0.131756	0.859373	FALSE	0.26356	0.670668	FALSE	0.654969	0.317478	FALSE	0.381705	0.163142	FALSE	0.266824	0.553626	FALSE	0.941497	0.232806	FALSE	0.46604	0.392908	FALSE	0.144409	0.759911	FALSE	0.629821	0.416464	FALSE
sp|Q9WV76|AP4B1_MOUSE	Ap4b1	AP4B1_MOUSE AP-4 complex subunit beta-1	0.015521	0.940005	FALSE	0.0796598	0.649137	FALSE	-0.0388788	0.801046	FALSE	-0.0107572	0.915342	FALSE	-0.0467945	0.56542	FALSE	0.167117	0.129372	FALSE	-0.0949517	0.595916	FALSE	-0.0215928	0.867726	FALSE	-0.0272323	0.856805	FALSE	0.150994	0.280516	FALSE
sp|Q8C7V3|UTP15_MOUSE	Utp15	UTP15_MOUSE U3 small nucleolar RNA-associated protein 15 homolog	0.176864	0.400033	FALSE	0.131798	0.535034	FALSE	0.00391909	0.98802	FALSE	-0.470217	0.0489601	FALSE	0.173932	0.337501	FALSE	-0.255605	0.29879	FALSE	0.0364664	0.852783	FALSE	-0.175766	0.436624	FALSE	0.0405126	0.836514	FALSE	-0.110089	0.584193	FALSE
sp|Q3U3W5|ANM9_MOUSE	Prmt9	ANM9_MOUSE Putative protein arginine N-methyltransferase 9	0.168823	0.158547	FALSE	0.178897	0.167191	FALSE	-0.0722841	0.605764	FALSE	-0.128182	0.466637	FALSE	0.17455	0.454544	FALSE	0.161253	0.499852	FALSE	0.278238	0.22991	FALSE	0.306579	0.295016	FALSE	0.258038	0.0500813	FALSE	0.0853197	0.721417	FALSE
sp|Q8CBY8-2|DCTN4_MOUSE	Dctn4	DCTN4_MOUSE Isoform 2 of Dynactin subunit 4	-0.0958462	0.645301	FALSE	0.105496	0.437401	FALSE	-0.0157984	0.763925	FALSE	0.104029	0.230094	FALSE	0.145003	0.317851	FALSE	0.199449	0.297196	FALSE	0.0342502	0.78783	FALSE	-0.0806175	0.375483	FALSE	-0.0754427	0.229972	FALSE	-0.0981145	0.664317	FALSE
tr|E9PUQ8|E9PUQ8_MOUSE	Dgkd	E9PUQ8_MOUSE Diacylglycerol kinase	0.0508588	0.567583	FALSE	-0.450682	0.0267046	FALSE	0.160678	0.42055	FALSE	-0.277845	0.189589	FALSE	0.129589	0.341785	FALSE	-0.392264	0.0637412	FALSE	0.107293	0.740846	FALSE	-0.392229	0.321826	FALSE	0.065779	0.84341	FALSE	-0.291776	0.35	FALSE
tr|D3YXJ0|D3YXJ0_MOUSE	Dgkh	D3YXJ0_MOUSE Diacylglycerol kinase	0.0577146	0.921735	FALSE	0.262643	0.58366	FALSE	0.0934701	0.84593	FALSE	-0.0439916	0.926442	FALSE	-0.196429	0.62617	FALSE	-0.00250536	0.99375	FALSE	0.152026	0.724122	FALSE	0.27986	0.614217	FALSE	-0.0350672	0.942916	FALSE	0.170732	0.717009	FALSE
sp|A2AJI0|MA7D1_MOUSE	Map7d1	MA7D1_MOUSE MAP7 domain-containing protein 1	0.120593	0.75622	FALSE	0.386589	0.398489	FALSE	-0.161571	0.682871	FALSE	-0.0910446	0.774427	FALSE	0.161805	0.683079	FALSE	0.216937	0.588962	FALSE	0.031096	0.809924	FALSE	0.154794	0.363325	FALSE	0.0306937	0.915678	FALSE	0.0833372	0.861426	FALSE
sp|Q3USH5|SFSWA_MOUSE	Sfswap	SFSWA_MOUSE Splicing factor, suppressor of white-apricot homolog	-0.0431768	0.703033	FALSE	-0.0924153	0.453228	FALSE	0.0925249	0.487171	FALSE	0.0446701	0.761757	FALSE	0.0591287	0.329132	FALSE	-0.100353	0.166237	FALSE	0.0459504	0.67936	FALSE	-0.0813511	0.5915	FALSE	0.0249476	0.869341	FALSE	-0.126754	0.429705	FALSE
sp|Q99LW0|ANR10_MOUSE	Ankrd10	ANR10_MOUSE Ankyrin repeat domain-containing protein 10	-0.101101	0.723736	FALSE	-0.032718	0.945469	FALSE	0.588911	0.0728439	FALSE	-0.338731	0.173913	FALSE	0.504458	0.0549496	FALSE	0.404059	0.122537	FALSE	-0.253606	0.39671	FALSE	-0.279231	0.517097	FALSE	0.268516	0.356618	FALSE	0.0249124	0.967065	FALSE
sp|Q91VH2|SNX9_MOUSE	Snx9	SNX9_MOUSE Sorting nexin-9	0.372406	0.182483	FALSE	0.361897	0.0834867	FALSE	0.0819962	0.552831	FALSE	0.0770956	0.527324	FALSE	0.248937	0.147146	FALSE	0.215777	0.0311909	FALSE	0.347934	0.0104535	FALSE	0.213742	0.000254467	FALSE	-0.0166801	0.849842	FALSE	-0.0517851	0.764907	FALSE
sp|Q99J10|CTU1_MOUSE	Ctu1	CTU1_MOUSE Cytoplasmic tRNA 2-thiolation protein 1	-0.164938	0.389685	FALSE	-0.154451	0.373225	FALSE	-0.318315	0.0284035	FALSE	-0.329509	0.0326579	FALSE	-0.132143	0.210666	FALSE	-0.346528	0.208152	FALSE	-0.22988	0.539788	FALSE	-0.1175	0.800486	FALSE	-0.183213	0.284147	FALSE	-0.328956	0.101436	FALSE
sp|P23780|BGAL_MOUSE	Glb1	BGAL_MOUSE Beta-galactosidase	-0.313252	0.419103	FALSE	-0.111473	0.688365	FALSE	-0.137068	0.609815	FALSE	0.477202	0.0691161	FALSE	-0.378536	0.358803	FALSE	0.175796	0.621082	FALSE	-0.371457	0.162033	FALSE	-0.12825	0.549959	FALSE	0.0207924	0.886828	FALSE	0.273109	0.555169	FALSE
sp|Q99L04|DHRS1_MOUSE	Dhrs1	DHRS1_MOUSE Dehydrogenase/reductase SDR family member 1	0.463727	0.0929959	FALSE	0.226557	0.21994	FALSE	0.0164525	0.793198	FALSE	0.295356	0.0161756	FALSE	0.00389781	0.965218	FALSE	0.100447	0.486326	FALSE	0.0415948	0.926985	FALSE	-0.0594867	0.914387	FALSE	0.185967	0.0247591	FALSE	0.24297	0.0655506	FALSE
sp|Q9ESL4-2|MLTK_MOUSE	Zak	MLTK_MOUSE Isoform 2 of Mitogen-activated protein kinase kinase kinase MLT	0.00343364	0.993072	FALSE	-0.313237	0.481728	FALSE	0.08541	0.51421	FALSE	-0.296077	0.0974253	FALSE	0.183702	0.568948	FALSE	-0.207338	0.484474	FALSE	-0.111391	0.298546	FALSE	-0.330949	0.0551208	FALSE	-0.053966	0.656941	FALSE	-0.17793	0.151901	FALSE
sp|Q9ESL4|MLTK_MOUSE	Zak	MLTK_MOUSE Mitogen-activated protein kinase kinase kinase MLT	0.61377	0.201417	FALSE	0.704665	0.16217	FALSE	0.131403	0.353538	FALSE	-0.155414	0.3998	FALSE	0.42424	0.0452134	FALSE	0.271651	0.0668201	FALSE	0.244505	0.323565	FALSE	0.239652	0.39778	FALSE	0.174306	0.311155	FALSE	0.121684	0.443767	FALSE
sp|Q3U5F4|YRDC_MOUSE	Yrdc	YRDC_MOUSE YrdC domain-containing protein, mitochondrial	0.106436	0.854914	FALSE	-0.0443773	0.901289	FALSE	0.307436	0.659631	FALSE	-0.142554	0.812436	FALSE	-0.0997419	0.890063	FALSE	-0.128159	0.810626	FALSE	0.330645	0.344846	FALSE	0.0635675	0.816279	FALSE	-0.0931124	0.831434	FALSE	-0.226255	0.693599	FALSE
sp|Q91WE1|SNX15_MOUSE	Snx15	SNX15_MOUSE Sorting nexin-15	-0.265241	0.426471	FALSE	-0.319682	0.347299	FALSE	0.119645	0.231789	FALSE	0.223009	0.14765	FALSE	0.204838	0.5266	FALSE	0.271236	0.427204	FALSE	0.0574477	0.832439	FALSE	0.143151	0.326389	FALSE	-0.00914747	0.974645	FALSE	0.207235	0.529007	FALSE
sp|Q8CDN6|TXNL1_MOUSE	Txnl1	TXNL1_MOUSE Thioredoxin-like protein 1	-0.00961724	0.909052	FALSE	0.139111	0.0724213	FALSE	-0.0056193	0.978298	FALSE	-0.0158567	0.785759	FALSE	0.0557394	0.827443	FALSE	0.340045	0.27105	FALSE	-0.000731855	0.994432	FALSE	0.147624	0.262571	FALSE	0.0614681	0.655579	FALSE	0.0511867	0.744204	FALSE
sp|Q5PSV9|MDC1_MOUSE	Mdc1	MDC1_MOUSE Mediator of DNA damage checkpoint protein 1	-0.297215	0.283052	FALSE	-0.41007	0.106557	FALSE	0.102662	0.634857	FALSE	0.134559	0.430977	FALSE	-0.0453631	0.87454	FALSE	-0.0892863	0.749455	FALSE	-0.184736	0.00293714	FALSE	-0.346313	0.0383571	FALSE	0.0356251	0.851521	FALSE	-0.0348501	0.877514	FALSE
sp|Q811U4|MFN1_MOUSE	Mfn1	MFN1_MOUSE Mitofusin-1	-0.139621	0.274818	FALSE	-0.233529	0.120641	FALSE	0.116581	0.0181555	FALSE	-0.07726	0.360455	FALSE	-0.153718	0.376465	FALSE	-0.248886	0.324135	FALSE	0.0613106	0.457613	FALSE	-0.0740871	0.34138	FALSE	-0.243667	0.287108	FALSE	-0.224089	0.451034	FALSE
sp|Q61543|GSLG1_MOUSE	Glg1	GSLG1_MOUSE Golgi apparatus protein 1	-0.390354	0.505643	FALSE	-0.422005	0.460936	FALSE	-0.0544902	0.554109	FALSE	0.240975	0.0339096	FALSE	-0.161088	0.562051	FALSE	-0.10649	0.700357	FALSE	-0.636111	0.0766305	FALSE	-0.680536	0.0244291	FALSE	0.0884113	0.373528	FALSE	0.0490398	0.482512	FALSE
sp|Q80U63|MFN2_MOUSE	Mfn2	MFN2_MOUSE Mitofusin-2	0.763716	0.270292	FALSE	1.06122	0.126465	FALSE	-0.0552713	0.858127	FALSE	-0.274092	0.442492	FALSE	0.327616	0.271142	FALSE	0.120953	0.714806	FALSE	0.737612	0.0686864	FALSE	0.883821	0.0479151	FALSE	0.220081	0.391488	FALSE	0.212106	0.478772	FALSE
sp|Q9DBR7|MYPT1_MOUSE	Ppp1r12a	MYPT1_MOUSE Protein phosphatase 1 regulatory subunit 12A	-0.119804	0.267311	FALSE	-0.0625673	0.486647	FALSE	0.0949197	0.0608903	FALSE	0.191084	0.00695184	FALSE	0.107874	0.196839	FALSE	0.250682	0.0324026	FALSE	-0.0312818	0.837666	FALSE	0.00587775	0.969106	FALSE	-0.0110139	0.948011	FALSE	0.0388743	0.814365	FALSE
sp|Q8BG95|MYPT2_MOUSE	Ppp1r12b	MYPT2_MOUSE Protein phosphatase 1 regulatory subunit 12B	-0.241951	0.388035	FALSE	-0.40694	0.130872	FALSE	0.0810784	0.642151	FALSE	0.140322	0.484966	FALSE	-0.3205	0.472867	FALSE	0.0686322	0.873232	FALSE	-0.0973294	0.818862	FALSE	-0.259231	0.263049	FALSE	-0.280648	0.156034	FALSE	-0.363383	0.125179	FALSE
sp|Q8C2P3|DUS1L_MOUSE	Dus1l	DUS1L_MOUSE tRNA-dihydrouridine(16/17) synthase [NAD(P)(+)]-like	0.168679	0.298558	FALSE	0.283875	0.247547	FALSE	-0.116064	0.617922	FALSE	0.0615448	0.753572	FALSE	0.329263	0.0884276	FALSE	0.518578	0.0158031	FALSE	0.153106	0.0110782	FALSE	0.336276	0.13933	FALSE	0.157269	0.432167	FALSE	0.436108	0.0948429	FALSE
sp|P10518|HEM2_MOUSE	Alad	HEM2_MOUSE Delta-aminolevulinic acid dehydratase	-0.0965778	0.819893	FALSE	-0.124802	0.785828	FALSE	0.265388	0.602422	FALSE	0.334663	0.316612	FALSE	0.148666	0.649658	FALSE	0.651941	0.124936	FALSE	0.0435573	0.920743	FALSE	-0.0594006	0.892113	FALSE	0.179132	0.733172	FALSE	0.123137	0.840604	FALSE
sp|P70459|ERF_MOUSE	Erf	ERF_MOUSE ETS domain-containing transcription factor ERF	-0.25288	0.37859	FALSE	0.145461	0.280043	FALSE	-0.251354	0.2226	FALSE	-0.319961	0.297348	FALSE	-0.167279	0.272516	FALSE	-0.276955	0.0841351	FALSE	-0.165775	0.390309	FALSE	-0.177301	0.622542	FALSE	-0.358323	0.359034	FALSE	-0.357905	0.326015	FALSE
sp|Q9JKZ2|SC5A3_MOUSE	Slc5a3	SC5A3_MOUSE Sodium/myo-inositol cotransporter	0.455411	0.351942	FALSE	0.435047	0.364924	FALSE	-0.342782	0.149926	FALSE	-0.42933	0.10861	FALSE	-0.217365	0.172805	FALSE	-0.248862	0.122462	FALSE	-0.0999736	0.00987667	FALSE	0.0416564	0.52201	FALSE	-0.211728	0.505421	FALSE	-0.304219	0.380152	FALSE
sp|B8ZXI1|QTRD1_MOUSE	Qtrtd1	QTRD1_MOUSE Queuine tRNA-ribosyltransferase subunit QTRTD1	0.0553183	0.870533	FALSE	0.10713	0.778261	FALSE	-0.0471948	0.885184	FALSE	-0.343613	0.263405	FALSE	0.144002	0.234137	FALSE	-0.0614766	0.747547	FALSE	-0.0656367	0.134671	FALSE	-0.102276	0.10974	FALSE	-0.109644	0.778568	FALSE	-0.0127132	0.970982	FALSE
sp|Q925H1|TRPS1_MOUSE	Trps1	TRPS1_MOUSE Zinc finger transcription factor Trps1	-0.371876	0.145667	FALSE	-0.388638	0.0940575	FALSE	0.0528503	0.897576	FALSE	0.026073	0.949947	FALSE	0.00838332	0.975415	FALSE	-0.110304	0.687417	FALSE	-0.372716	0.0684996	FALSE	-0.529831	0.0933586	FALSE	0.0536742	0.577064	FALSE	-0.0219783	0.948902	FALSE
sp|Q80U04|PJA2_MOUSE	Pja2	PJA2_MOUSE E3 ubiquitin-protein ligase Praja-2	0.37731	0.417252	FALSE	0.269278	0.599298	FALSE	0.388855	0.204076	FALSE	0.142718	0.495255	FALSE	0.20137	0.0539814	FALSE	0.154502	0.349694	FALSE	0.227589	0.434683	FALSE	0.0546085	0.819036	FALSE	0.10341	0.712285	FALSE	0.00856435	0.984772	FALSE
sp|Q61425|HCDH_MOUSE	Hadh	HCDH_MOUSE Hydroxyacyl-coenzyme A dehydrogenase, mitochondrial	-0.283644	0.333724	FALSE	-0.269154	0.315258	FALSE	0.0232966	0.758493	FALSE	0.0601732	0.430539	FALSE	-0.0856338	0.192419	FALSE	-0.0732295	0.658527	FALSE	-0.150329	0.451168	FALSE	-0.33508	0.18808	FALSE	-0.0536508	0.797666	FALSE	-0.172187	0.449425	FALSE
sp|Q8VCN5|CGL_MOUSE	Cth	CGL_MOUSE Cystathionine gamma-lyase	0.404211	0.614127	FALSE	-0.130072	0.842894	FALSE	0.143988	0.627621	FALSE	0.158937	0.603671	FALSE	-0.0538456	0.897151	FALSE	-0.196547	0.66378	FALSE	0.682719	0.0383254	FALSE	0.515308	0.0107248	FALSE	0.154168	0.486516	FALSE	0.173603	0.442287	FALSE
sp|Q8R0X2|CACL1_MOUSE	Cacul1	CACL1_MOUSE CDK2-associated and cullin domain-containing protein 1	0.175945	0.606513	FALSE	0.234162	0.381504	FALSE	-0.136193	0.455698	FALSE	-0.130469	0.581488	FALSE	-0.0860973	0.22696	FALSE	0.0979839	0.232968	FALSE	0.0710065	0.776256	FALSE	0.028052	0.900135	FALSE	0.109686	0.514227	FALSE	-0.0430909	0.526411	FALSE
tr|E9Q8L9|E9Q8L9_MOUSE	Rab11fip1	E9Q8L9_MOUSE Rab11 family-interacting protein 1	-0.25359	0.31916	FALSE	-0.226481	0.438368	FALSE	-0.107904	0.821592	FALSE	0.0879644	0.863698	FALSE	-0.00934883	0.904064	FALSE	0.057625	0.352363	FALSE	-0.103231	0.022336	FALSE	-0.0344934	0.752407	FALSE	-0.145466	0.686443	FALSE	0.0420565	0.888401	FALSE
sp|G3XA57|RFIP2_MOUSE	Rab11fip2	RFIP2_MOUSE Rab11 family-interacting protein 2	0.167516	0.439872	FALSE	0.185935	0.452483	FALSE	0.0674092	0.89353	FALSE	-0.0499688	0.928061	FALSE	0.0832442	0.299493	FALSE	-0.0109716	0.846391	FALSE	0.349752	0.06984	FALSE	0.167821	0.167347	FALSE	-0.0289966	0.46913	FALSE	0.00744293	0.919604	FALSE
sp|Q99M96|ST7_MOUSE	St7	ST7_MOUSE Suppressor of tumorigenicity 7 protein	0.396842	0.216061	FALSE	0.46348	0.0604073	FALSE	0.120051	0.697389	FALSE	-0.200846	0.521013	FALSE	0.0647353	0.503811	FALSE	-0.14793	0.0624577	FALSE	0.0723718	0.630023	FALSE	-0.0549266	0.651378	FALSE	0.190126	0.213121	FALSE	0.204024	0.128297	FALSE
sp|Q8K4P7|ST7L_MOUSE	St7l	ST7L_MOUSE Suppressor of tumorigenicity 7 protein-like	0.0579277	0.792855	FALSE	0.270292	0.00984714	FALSE	-0.0862619	0.747999	FALSE	-0.0372952	0.903496	FALSE	-0.201405	0.286493	FALSE	-0.206848	0.275277	FALSE	-0.153895	0.602433	FALSE	-0.0656046	0.779205	FALSE	-0.171586	0.349545	FALSE	-0.0674495	0.687051	FALSE
sp|Q64337|SQSTM_MOUSE	Sqstm1	SQSTM_MOUSE Sequestosome-1	1.12663	0.00753806	TRUE	0.65393	0.443619	FALSE	0.455445	0.315804	FALSE	0.340906	0.593632	FALSE	0.541905	0.051986	FALSE	0.415	0.0153765	FALSE	1.39978	0.0589705	FALSE	1.34257	0.0373698	FALSE	0.707285	0.0203879	FALSE	0.411547	0.0341278	FALSE
sp|Q9Z0E0|NCDN_MOUSE	Ncdn	NCDN_MOUSE Neurochondrin	0.071251	0.870231	FALSE	-0.130564	0.331304	FALSE	0.370384	0.0276419	FALSE	-0.0590619	0.389603	FALSE	0.110669	0.51157	FALSE	-0.253916	0.239795	FALSE	0.026094	0.953758	FALSE	-0.269201	0.523187	FALSE	0.0646484	0.845097	FALSE	-0.347216	0.313023	FALSE
sp|Q9DCW4|ETFB_MOUSE	Etfb	ETFB_MOUSE Electron transfer flavoprotein subunit beta	-0.0848718	0.450809	FALSE	-0.169405	0.159969	FALSE	-0.0577067	0.664239	FALSE	0.104297	0.0646241	FALSE	-0.20318	0.29745	FALSE	-0.342983	0.142543	FALSE	-0.147959	0.514818	FALSE	-0.157569	0.561971	FALSE	-0.0895243	0.469867	FALSE	0.0241049	0.906673	FALSE
sp|P62915|TF2B_MOUSE	Gtf2b	TF2B_MOUSE Transcription initiation factor IIB	-0.0857669	0.0893519	FALSE	-0.00412833	0.974631	FALSE	-0.087497	0.5621	FALSE	-0.100376	0.174261	FALSE	0.163271	0.00568559	FALSE	0.0572262	0.702185	FALSE	-0.087934	0.66085	FALSE	-0.0223933	0.919278	FALSE	0.108625	0.389183	FALSE	0.0802688	0.498507	FALSE
sp|Q9D0K1|PEX13_MOUSE	Pex13	PEX13_MOUSE Peroxisomal membrane protein PEX13	0.194492	0.320059	FALSE	0.288345	0.219784	FALSE	0.00365488	0.986339	FALSE	-0.201019	0.416942	FALSE	0.193645	0.516512	FALSE	0.135968	0.627355	FALSE	0.0659608	0.755667	FALSE	0.0162488	0.940955	FALSE	0.0290098	0.548008	FALSE	-0.00252305	0.988881	FALSE
sp|Q05860-5|FMN1_MOUSE	Fmn1	FMN1_MOUSE Isoform 5 of Formin-1	0.24031	0.2154	FALSE	0.170048	0.366782	FALSE	0.0186677	0.8515	FALSE	-0.216368	0.28376	FALSE	0.186851	0.31455	FALSE	0.022735	0.495038	FALSE	0.145176	0.609676	FALSE	0.215148	0.458333	FALSE	0.0443055	0.779134	FALSE	-0.100067	0.779127	FALSE
sp|Q9WVG6|CARM1_MOUSE	Carm1	CARM1_MOUSE Histone-arginine methyltransferase CARM1	-0.137708	0.753313	FALSE	-0.371915	0.470491	FALSE	0.131548	0.406424	FALSE	-0.0667338	0.616125	FALSE	0.231063	0.0430728	FALSE	-0.00597614	0.906291	FALSE	-0.0948452	0.696023	FALSE	-0.190207	0.569003	FALSE	0.0431775	0.886577	FALSE	-0.0196874	0.930096	FALSE
sp|P33609|DPOLA_MOUSE	Pola1	DPOLA_MOUSE DNA polymerase alpha catalytic subunit	-0.232189	0.224554	FALSE	-0.113625	0.631209	FALSE	-0.147105	0.642525	FALSE	-0.0273602	0.921215	FALSE	-0.0836872	0.608497	FALSE	0.130982	0.349902	FALSE	-0.130023	0.665922	FALSE	-0.0282168	0.933364	FALSE	-0.00251042	0.97327	FALSE	0.13222	0.192838	FALSE
sp|Q61048|WBP4_MOUSE	Wbp4	WBP4_MOUSE WW domain-binding protein 4	-0.0536243	0.781512	FALSE	-0.0298236	0.750656	FALSE	0.177676	0.00277467	FALSE	0.194302	0.00266708	FALSE	0.070925	0.0504736	FALSE	0.145993	0.0951027	FALSE	-0.108803	0.248632	FALSE	0.00838446	0.882944	FALSE	-0.135908	0.355021	FALSE	-0.0694059	0.582868	FALSE
sp|Q8BGA5|KRR1_MOUSE	Krr1	KRR1_MOUSE KRR1 small subunit processome component homolog	0.0606307	0.249171	FALSE	0.12227	0.0133213	FALSE	-0.0293745	0.691527	FALSE	-0.268498	0.0426812	FALSE	0.113297	0.0267575	FALSE	-0.0750538	0.122029	FALSE	0.00814665	0.685687	FALSE	0.00515583	0.790709	FALSE	-0.0473941	0.663808	FALSE	-0.128432	0.303426	FALSE
sp|Q69ZQ2|ISY1_MOUSE	Isy1	ISY1_MOUSE Pre-mRNA-splicing factor ISY1 homolog	-0.104657	0.489753	FALSE	-0.211465	0.201864	FALSE	0.16742	0.642444	FALSE	-0.0538027	0.875113	FALSE	0.024459	0.938308	FALSE	-0.222007	0.370045	FALSE	-0.0702714	0.00999388	FALSE	-0.0526566	0.169006	FALSE	-0.149959	0.409626	FALSE	-0.275452	0.209088	FALSE
tr|E9Q411|E9Q411_MOUSE	Nbas	E9Q411_MOUSE Protein Nbas	0.434828	0.0423147	FALSE	0.414809	0.0789827	FALSE	0.0795505	0.0972208	FALSE	0.118652	0.0477893	FALSE	0.0756917	0.345007	FALSE	0.0740622	0.420438	FALSE	0.0784877	0.465872	FALSE	0.238257	0.031034	FALSE	0.158647	0.210968	FALSE	0.13359	0.322813	FALSE
sp|Q91XU0|WRIP1_MOUSE	Wrnip1	WRIP1_MOUSE ATPase WRNIP1	-0.446116	0.0207369	FALSE	-0.487288	0.0590468	FALSE	-0.111563	0.349467	FALSE	0.00261603	0.97687	FALSE	-0.313119	0.11107	FALSE	-0.288508	0.190247	FALSE	-0.194722	0.0665225	FALSE	-0.210308	0.178709	FALSE	-0.319405	0.0687079	FALSE	-0.180274	0.264145	FALSE
sp|Q99PN3|TRI26_MOUSE	Trim26	TRI26_MOUSE Tripartite motif-containing protein 26	-0.335869	0.269742	FALSE	-0.49741	0.152706	FALSE	-0.0307318	0.828592	FALSE	-0.0473013	0.475893	FALSE	-0.207889	0.0477489	FALSE	-0.185155	0.00509789	FALSE	0.0211923	0.572288	FALSE	-0.0558462	0.198804	FALSE	-0.103995	0.19441	FALSE	-0.111458	0.201402	FALSE
sp|Q8R3F9|STPAP_MOUSE	Tut1	STPAP_MOUSE Speckle targeted PIP5K1A-regulated poly(A) polymerase	-0.00145293	0.98842	FALSE	-0.0297705	0.751778	FALSE	0.0416954	0.603359	FALSE	-0.508853	0.0437495	FALSE	0.223044	0.00489465	FALSE	-0.0485242	0.0933309	FALSE	0.028017	0.940034	FALSE	-0.121982	0.761674	FALSE	-0.17838	0.425608	FALSE	-0.399479	0.243892	FALSE
sp|Q8BGT5|ALAT2_MOUSE	Gpt2	ALAT2_MOUSE Alanine aminotransferase 2	-0.18076	0.49788	FALSE	-0.356958	0.320509	FALSE	0.0180674	0.961795	FALSE	-0.00711661	0.984276	FALSE	-0.234012	0.513068	FALSE	-0.405839	0.323788	FALSE	-0.148097	0.515545	FALSE	-0.096628	0.618889	FALSE	-0.1675	0.647528	FALSE	-0.338554	0.222876	FALSE
sp|Q8BJ48|NAGPA_MOUSE	Nagpa	NAGPA_MOUSE N-acetylglucosamine-1-phosphodiester alpha-N-acetylglucosaminidase	0.818294	0.0637706	FALSE	0.995413	0.180109	FALSE	0.180677	0.419353	FALSE	0.383117	0.0475157	FALSE	0.455759	0.0704111	FALSE	0.671954	0.041799	FALSE	1.23141	0.00873506	TRUE	1.55285	0.00108924	TRUE	0.261505	0.483023	FALSE	0.33429	0.241914	FALSE
sp|Q9JHT5|AMMR1_MOUSE	Ammecr1	AMMR1_MOUSE AMME syndrome candidate gene 1 protein homolog	-0.337027	0.435938	FALSE	0.303642	0.233234	FALSE	-0.324608	0.121629	FALSE	-0.116777	0.407854	FALSE	-0.0318947	0.842274	FALSE	0.0654835	0.715538	FALSE	-0.219273	0.509676	FALSE	0.0630211	0.842373	FALSE	-0.196548	0.373368	FALSE	-0.270416	0.337858	FALSE
sp|Q8JZZ6|AMERL_MOUSE	Ammecr1l	AMERL_MOUSE AMMECR1-like protein	0.352281	0.0376742	FALSE	0.326704	0.0659194	FALSE	0.0698144	0.681364	FALSE	-0.386572	0.0207603	FALSE	0.388827	0.0164143	FALSE	-0.219239	0.137075	FALSE	0.17535	0.196833	FALSE	0.0481835	0.149266	FALSE	0.101597	0.743216	FALSE	-0.025602	0.822741	FALSE
sp|Q9DBX2|PHLP_MOUSE	Pdcl	PHLP_MOUSE Phosducin-like protein	-0.104639	0.452978	FALSE	0.0258689	0.814179	FALSE	0.153496	0.282974	FALSE	0.262589	0.183729	FALSE	-0.188299	0.075687	FALSE	0.057893	0.62901	FALSE	-0.265934	0.465434	FALSE	-0.217771	0.362899	FALSE	-0.118784	0.49501	FALSE	0.030031	0.698131	FALSE
sp|Q9CWY3|SETD6_MOUSE	Setd6	SETD6_MOUSE N-lysine methyltransferase SETD6	-0.149653	0.555913	FALSE	0.188542	0.260295	FALSE	0.063621	0.648718	FALSE	0.049603	0.725931	FALSE	0.342967	0.31164	FALSE	0.516843	0.175506	FALSE	0.0325743	0.881069	FALSE	0.169393	0.469666	FALSE	-0.0364783	0.925844	FALSE	0.0384589	0.935591	FALSE
sp|Q8R035|ICT1_MOUSE	Ict1	ICT1_MOUSE Peptidyl-tRNA hydrolase ICT1, mitochondrial	-0.0927925	0.205615	FALSE	-0.286857	0.122024	FALSE	0.116872	0.222384	FALSE	-0.0602309	0.495513	FALSE	0.00439403	0.972247	FALSE	-0.251276	0.189786	FALSE	-0.041467	0.751568	FALSE	-0.162138	0.245595	FALSE	0.00130306	0.993334	FALSE	-0.17871	0.276179	FALSE
sp|Q9CWG8|NDUF7_MOUSE	Ndufaf7	NDUF7_MOUSE NADH dehydrogenase [ubiquinone] complex I, assembly factor 7	0.0485624	0.743267	FALSE	-0.179489	0.221577	FALSE	0.0332126	0.879944	FALSE	0.304887	0.141838	FALSE	-0.23299	0.380574	FALSE	-0.196933	0.427812	FALSE	-0.0962581	0.339564	FALSE	-0.144817	0.243928	FALSE	-0.0524923	0.240367	FALSE	0.112336	0.563832	FALSE
sp|Q8CIK8|RFWD3_MOUSE	Rfwd3	RFWD3_MOUSE E3 ubiquitin-protein ligase RFWD3	0.491801	0.122666	FALSE	0.326286	0.241282	FALSE	-0.093489	0.694761	FALSE	-0.408996	0.0757333	FALSE	0.217318	0.50684	FALSE	0.180907	0.551294	FALSE	-0.385226	0.0401378	FALSE	0.205087	0.0982786	FALSE	0.030398	0.84722	FALSE	0.123129	0.412648	FALSE
sp|P13595|NCAM1_MOUSE	Ncam1	NCAM1_MOUSE Neural cell adhesion molecule 1	0.555726	0.174011	FALSE	0.530395	0.167685	FALSE	0.312565	0.0977714	FALSE	0.251715	0.109297	FALSE	0.226949	0.0168505	FALSE	0.221736	0.122757	FALSE	0.51004	0.40317	FALSE	0.497717	0.297923	FALSE	0.208387	0.445473	FALSE	0.103443	0.818336	FALSE
sp|P13595-2|NCAM1_MOUSE	Ncam1	NCAM1_MOUSE Isoform 2 of Neural cell adhesion molecule 1	-0.0645428	0.606834	FALSE	0.269674	0.253146	FALSE	0.185606	0.582705	FALSE	0.256295	0.358436	FALSE	-0.00925671	0.964089	FALSE	0.165654	0.422173	FALSE	0.0949137	0.852639	FALSE	0.085304	0.780501	FALSE	-0.370649	0.195204	FALSE	-0.135095	0.753425	FALSE
sp|Q6PDI5|ECM29_MOUSE	Ecm29	ECM29_MOUSE Proteasome-associated protein ECM29 homolog	0.109999	0.766248	FALSE	0.331117	0.301394	FALSE	-0.0101477	0.971617	FALSE	0.2355	0.41944	FALSE	0.0691412	0.812366	FALSE	0.387333	0.255639	FALSE	0.197515	0.138735	FALSE	0.458624	0.010084	FALSE	0.192845	0.504653	FALSE	0.353178	0.334564	FALSE
sp|P47199|QOR_MOUSE	Cryz	QOR_MOUSE Quinone oxidoreductase	0.0131449	0.974845	FALSE	-0.0859264	0.80644	FALSE	0.212918	0.746183	FALSE	0.411746	0.536272	FALSE	0.0259707	0.783527	FALSE	0.495109	0.0164584	FALSE	-0.0850603	0.812398	FALSE	0.0376178	0.877393	FALSE	0.191673	0.511831	FALSE	0.383343	0.249296	FALSE
sp|P30276|CCNB2_MOUSE	Ccnb2	CCNB2_MOUSE G2/mitotic-specific cyclin-B2	-0.325091	0.603354	FALSE	-0.249344	0.714645	FALSE	-0.290817	0.237133	FALSE	-0.539662	0.0971717	FALSE	-0.265411	0.00303068	FALSE	-0.317319	0.186812	FALSE	-0.29878	0.655722	FALSE	-0.122444	0.829755	FALSE	-0.0797072	0.825949	FALSE	-0.0338236	0.894435	FALSE
sp|P24860|CCNB1_MOUSE	Ccnb1	CCNB1_MOUSE G2/mitotic-specific cyclin-B1	0.101891	0.433111	FALSE	0.188464	0.221285	FALSE	-0.183166	0.349137	FALSE	-0.334299	0.107339	FALSE	0.0575204	0.887452	FALSE	-0.109278	0.819034	FALSE	0.165139	0.0697897	FALSE	0.306861	0.159188	FALSE	0.144517	0.600018	FALSE	0.224361	0.594858	FALSE
sp|Q3V1H1|CKAP2_MOUSE	Ckap2	CKAP2_MOUSE Cytoskeleton-associated protein 2	-0.0545755	0.477756	FALSE	0.0884891	0.249814	FALSE	-0.00700574	0.979323	FALSE	-0.154622	0.513133	FALSE	-0.159217	0.368027	FALSE	-0.0145392	0.891147	FALSE	-0.166883	0.676852	FALSE	-0.166091	0.635075	FALSE	-0.0599931	0.844504	FALSE	-0.126242	0.727436	FALSE
sp|P60710|ACTB_MOUSE	Actb	ACTB_MOUSE Actin, cytoplasmic 1	0.185068	0.0825521	FALSE	0.0458217	0.46452	FALSE	0.0356084	0.860533	FALSE	-0.118404	0.452897	FALSE	0.0864629	0.274608	FALSE	0.0597139	0.123479	FALSE	0.122864	0.099469	FALSE	0.0276074	0.60751	FALSE	0.0919797	0.588508	FALSE	-0.0977628	0.156251	FALSE
sp|P62737|ACTA_MOUSE	Acta2	ACTA_MOUSE Actin, aortic smooth muscle	0.52277	0.432117	FALSE	0.163186	0.753819	FALSE	-0.121752	0.357864	FALSE	-0.364245	0.164938	FALSE	0.0574214	0.651989	FALSE	-0.139571	0.630141	FALSE	0.0918821	0.56887	FALSE	-0.214726	0.271025	FALSE	0.287435	0.486359	FALSE	-0.0239249	0.943525	FALSE
sp|Q8BZW8|NHLC2_MOUSE	Nhlrc2	NHLC2_MOUSE NHL repeat-containing protein 2	-0.113879	0.4045	FALSE	0.0612672	0.548297	FALSE	0.040852	0.741223	FALSE	0.103833	0.409298	FALSE	0.088292	0.258253	FALSE	0.167753	0.136066	FALSE	0.0633983	0.000921551	FALSE	0.132672	0.00694345	FALSE	0.0123137	0.915931	FALSE	0.0833759	0.750449	FALSE
sp|Q8BUI3|LRWD1_MOUSE	LRWD1	LRWD1_MOUSE Leucine-rich repeat and WD repeat-containing protein 1	0.426742	0.257051	FALSE	0.202987	0.218789	FALSE	0.113307	0.623055	FALSE	-0.203854	0.390518	FALSE	0.185197	0.121078	FALSE	-0.0776428	0.805643	FALSE	0.215343	0.247988	FALSE	0.196422	0.256652	FALSE	0.0536027	0.452148	FALSE	0.0570059	0.482	FALSE
sp|P54276|MSH6_MOUSE	Msh6	MSH6_MOUSE DNA mismatch repair protein Msh6	-0.0280544	0.928135	FALSE	-0.0509772	0.763357	FALSE	0.012976	0.972907	FALSE	0.174729	0.740976	FALSE	-0.175856	0.440761	FALSE	0.115441	0.707442	FALSE	-0.187061	0.386317	FALSE	-0.264054	0.233101	FALSE	0.0949603	0.475073	FALSE	0.0523508	0.67265	FALSE
sp|Q5U458|DJC11_MOUSE	Dnajc11	DJC11_MOUSE DnaJ homolog subfamily C member 11	0.375556	0.49799	FALSE	0.635505	0.161291	FALSE	0.0827959	0.700432	FALSE	0.106171	0.647142	FALSE	0.245769	0.483783	FALSE	0.473083	0.213496	FALSE	0.445076	0.0569485	FALSE	0.661042	0.0182015	FALSE	0.103233	0.815127	FALSE	0.272907	0.444143	FALSE
sp|Q6ZQ29|TAOK2_MOUSE	Taok2	TAOK2_MOUSE Serine/threonine-protein kinase TAO2	-0.084604	0.668658	FALSE	-0.0634792	0.776233	FALSE	0.0282425	0.955693	FALSE	0.210092	0.651215	FALSE	0.178604	0.3445	FALSE	0.215216	0.10713	FALSE	0.188116	0.0688634	FALSE	0.207131	0.0464938	FALSE	0.121627	0.172192	FALSE	0.291095	0.0901664	FALSE
sp|Q6ZQ29-2|TAOK2_MOUSE	Taok2	TAOK2_MOUSE Isoform 2 of Serine/threonine-protein kinase TAO2	0.139032	0.371444	FALSE	0.32097	0.0445304	FALSE	0.0374272	0.922211	FALSE	0.141819	0.71287	FALSE	0.166224	0.140719	FALSE	0.362768	0.00328029	FALSE	0.248226	0.156677	FALSE	0.366456	0.0489199	FALSE	0.273256	0.0219023	FALSE	0.238631	0.01883	FALSE
sp|Q5F2E8|TAOK1_MOUSE	Taok1	TAOK1_MOUSE Serine/threonine-protein kinase TAO1	0.109775	0.336268	FALSE	0.102218	0.364302	FALSE	-0.0348597	0.601523	FALSE	0.0148243	0.830935	FALSE	-0.0854802	0.47838	FALSE	0.0291685	0.654312	FALSE	0.0197171	0.631916	FALSE	-0.0572956	0.608356	FALSE	-0.00518393	0.943628	FALSE	-0.00363161	0.973734	FALSE
sp|Q8BYC6|TAOK3_MOUSE	Taok3	TAOK3_MOUSE Serine/threonine-protein kinase TAO3	-0.164137	0.475253	FALSE	-0.260204	0.437898	FALSE	0.00218042	0.991449	FALSE	0.237662	0.310265	FALSE	-0.103307	0.506104	FALSE	0.0375679	0.791481	FALSE	0.0767041	0.533344	FALSE	-0.0162563	0.935877	FALSE	-0.0733419	0.516341	FALSE	-0.103453	0.339883	FALSE
sp|Q9CRC8|LRC40_MOUSE	Lrrc40	LRC40_MOUSE Leucine-rich repeat-containing protein 40	-0.136192	0.493456	FALSE	-0.322939	0.133769	FALSE	-0.0157203	0.964724	FALSE	0.0682568	0.83558	FALSE	-0.0398874	0.184113	FALSE	-0.0180775	0.843611	FALSE	-0.0756872	0.764319	FALSE	-0.12625	0.658482	FALSE	0.121274	0.169456	FALSE	0.0342087	0.772076	FALSE
sp|Q60989|XIAP_MOUSE	Xiap	XIAP_MOUSE E3 ubiquitin-protein ligase XIAP	-0.26841	0.357293	FALSE	0.089625	0.747678	FALSE	-0.481738	0.0855231	FALSE	-0.0569595	0.794845	FALSE	-0.340533	0.346334	FALSE	0.136732	0.213475	FALSE	-0.313503	0.348563	FALSE	0.0358116	0.932128	FALSE	-0.258503	0.264865	FALSE	0.211245	0.168413	FALSE
tr|J3QPS2|J3QPS2_MOUSE	Crybg3	J3QPS2_MOUSE Beta/gamma crystallin domain-containing protein 3	0.179111	0.515679	FALSE	0.335263	0.307539	FALSE	-0.0108	0.837015	FALSE	-0.0509282	0.680064	FALSE	0.110142	0.527445	FALSE	0.236124	0.278388	FALSE	0.0813356	0.0971713	FALSE	0.0655703	0.217556	FALSE	-0.00166321	0.984745	FALSE	-0.11583	0.6515	FALSE
tr|E9PVP1|E9PVP1_MOUSE	Aim1	E9PVP1_MOUSE Aurora kinase B	-0.16944	0.673574	FALSE	0.0401423	0.917608	FALSE	-0.0573284	0.598223	FALSE	0.0353526	0.738652	FALSE	0.217508	0.452301	FALSE	0.502196	0.169194	FALSE	-0.0927275	0.789588	FALSE	-0.102376	0.758144	FALSE	0.0466021	0.733847	FALSE	0.252243	0.0182657	FALSE
sp|P28028|BRAF_MOUSE	Braf	BRAF_MOUSE Serine/threonine-protein kinase B-raf	-0.0807569	0.69873	FALSE	-0.00634791	0.982371	FALSE	-0.110654	0.505473	FALSE	-0.243429	0.170971	FALSE	-0.0979125	0.447741	FALSE	-0.100728	0.389521	FALSE	-0.177305	0.487067	FALSE	-0.0599571	0.806295	FALSE	0.0458131	0.766806	FALSE	-0.185842	0.158396	FALSE
sp|Q99N57|RAF1_MOUSE	Raf1	RAF1_MOUSE RAF proto-oncogene serine/threonine-protein kinase	0.202777	0.393966	FALSE	0.547557	0.12082	FALSE	0.0667006	0.375241	FALSE	0.0783116	0.467977	FALSE	0.372282	0.120658	FALSE	0.304974	0.223728	FALSE	0.284408	0.166306	FALSE	0.239211	0.105673	FALSE	0.269373	0.00828569	FALSE	0.294423	0.220152	FALSE
sp|P06795|MDR1B_MOUSE	Abcb1b	MDR1B_MOUSE Multidrug resistance protein 1B	-0.283167	0.578505	FALSE	-0.125315	0.215417	FALSE	-0.0755402	0.793686	FALSE	-0.29007	0.443292	FALSE	9.85176e-05	0.999579	FALSE	-0.452124	0.107085	FALSE	-0.00908342	0.983789	FALSE	-0.0458352	0.898884	FALSE	-0.276874	0.162605	FALSE	-0.257534	0.042832	FALSE
sp|P04627|ARAF_MOUSE	Araf	ARAF_MOUSE Serine/threonine-protein kinase A-Raf	0.203191	0.465633	FALSE	0.156003	0.0927133	FALSE	0.124934	0.665336	FALSE	0.0382545	0.916519	FALSE	0.184077	0.313481	FALSE	-0.020035	0.939149	FALSE	0.355965	0.0789077	FALSE	0.203915	0.0974294	FALSE	0.144681	0.408568	FALSE	0.0801259	0.55772	FALSE
sp|Q80TL7-2|MON2_MOUSE	Mon2	MON2_MOUSE Isoform 2 of Protein MON2 homolog	-0.171667	0.548647	FALSE	-0.203799	0.446459	FALSE	-0.0556708	0.731658	FALSE	0.00251796	0.986343	FALSE	-0.141178	0.513125	FALSE	-0.169752	0.269685	FALSE	-0.236854	0.107223	FALSE	-0.275571	0.0514412	FALSE	-0.0862276	0.62927	FALSE	-0.0334567	0.774514	FALSE
sp|Q9CY21|WBS22_MOUSE	Wbscr22	WBS22_MOUSE Ribosome biogenesis methyltransferase WBSCR22	0.216756	0.175003	FALSE	0.166642	0.078643	FALSE	-0.0623449	0.412832	FALSE	-0.258969	0.0509211	FALSE	-0.00762932	0.94899	FALSE	-0.160493	0.5139	FALSE	-0.0171657	0.233249	FALSE	-0.118274	0.245546	FALSE	-0.0995353	0.411925	FALSE	-0.134397	0.306117	FALSE
sp|Q60875|ARHG2_MOUSE	Arhgef2	ARHG2_MOUSE Rho guanine nucleotide exchange factor 2	0.0813943	0.488722	FALSE	0.251755	0.175711	FALSE	0.0139395	0.917705	FALSE	0.0465079	0.666768	FALSE	0.160859	0.278959	FALSE	0.179187	0.0348995	FALSE	0.265272	0.598014	FALSE	0.317265	0.527346	FALSE	0.0802193	0.604291	FALSE	0.187807	0.146809	FALSE
sp|Q8K224|NAT10_MOUSE	Nat10	NAT10_MOUSE N-acetyltransferase 10	0.218291	0.442513	FALSE	0.375129	0.310598	FALSE	-0.0152374	0.938422	FALSE	-0.34313	0.0193791	FALSE	0.212293	0.198726	FALSE	-0.0457351	0.693785	FALSE	0.0115099	0.92042	FALSE	0.0823995	0.515581	FALSE	0.153857	0.352399	FALSE	0.148395	0.474695	FALSE
sp|Q9EPL4|METL9_MOUSE	Mettl9	METL9_MOUSE Methyltransferase-like protein 9	0.498852	0.185824	FALSE	0.980908	0.0871844	FALSE	0.171596	0.325372	FALSE	0.231017	0.345582	FALSE	0.231224	0.402291	FALSE	0.377218	0.139388	FALSE	0.229176	0.358165	FALSE	0.436706	0.153034	FALSE	0.344962	0.22287	FALSE	0.594215	0.0917822	FALSE
sp|P29351|PTN6_MOUSE	Ptpn6	PTN6_MOUSE Tyrosine-protein phosphatase non-receptor type 6	-0.570439	0.474829	FALSE	-1.41585	0.0926065	FALSE	-0.0151285	0.960039	FALSE	0.619525	0.121193	FALSE	-0.092236	0.729493	FALSE	-0.177833	0.477953	FALSE	-0.579656	0.116994	FALSE	-1.04556	0.012848	FALSE	0.300793	0.400837	FALSE	0.051797	0.885005	FALSE
sp|P58501|PAXB1_MOUSE	Paxbp1	PAXB1_MOUSE PAX3- and PAX7-binding protein 1	-0.0892329	0.56175	FALSE	0.0873922	0.429807	FALSE	-0.0775848	0.513724	FALSE	-0.105588	0.161313	FALSE	0.06767	0.450694	FALSE	-0.0395301	0.576296	FALSE	-0.0668664	0.549554	FALSE	-0.102911	0.229397	FALSE	-0.10525	0.0745409	FALSE	-0.0787126	0.123132	FALSE
sp|Q9D0K2|SCOT1_MOUSE	Oxct1	SCOT1_MOUSE Succinyl-CoA:3-ketoacid coenzyme A transferase 1, mitochondrial	-0.00208132	0.991737	FALSE	-0.117234	0.562322	FALSE	-0.342972	0.071737	FALSE	-0.139514	0.400112	FALSE	-0.362831	0.448833	FALSE	-0.225756	0.621997	FALSE	-0.230887	0.610308	FALSE	-0.221604	0.624995	FALSE	-0.0310486	0.912376	FALSE	0.126343	0.63586	FALSE
sp|Q8R146|APEH_MOUSE	Apeh	APEH_MOUSE Acylamino-acid-releasing enzyme	-0.0616552	0.856559	FALSE	-0.177092	0.468832	FALSE	-0.00456786	0.934147	FALSE	0.381775	0.0174018	FALSE	-0.110513	0.352268	FALSE	0.233369	0.0759264	FALSE	-0.0523073	0.749786	FALSE	0.0746687	0.72941	FALSE	0.0640363	0.789619	FALSE	0.285867	0.274167	FALSE
sp|Q3ULZ2|FHDC1_MOUSE	Fhdc1	FHDC1_MOUSE FH2 domain-containing protein 1	0.391166	0.256964	FALSE	0.501123	0.0247506	FALSE	0.0813405	0.556713	FALSE	-0.307601	0.0179925	FALSE	0.458619	0.143899	FALSE	0.317933	0.0823196	FALSE	0.200858	0.562298	FALSE	0.309973	0.416255	FALSE	0.140534	0.617766	FALSE	0.0297813	0.875757	FALSE
sp|Q8BIF9|ZN787_MOUSE	Znf787	ZN787_MOUSE Zinc finger protein 787	0.650832	0.0834309	FALSE	0.287332	0.239537	FALSE	0.206609	0.323184	FALSE	-0.185163	0.605168	FALSE	0.205432	0.372734	FALSE	-0.0243084	0.877186	FALSE	0.209895	0.450315	FALSE	-0.0311823	0.898821	FALSE	0.239308	0.222145	FALSE	0.171376	0.0762793	FALSE
sp|P82343|RENBP_MOUSE	Renbp	RENBP_MOUSE N-acylglucosamine 2-epimerase	1.67035	0.100178	FALSE	1.36536	0.345075	FALSE	0.177792	0.771405	FALSE	0.469582	0.404172	FALSE	0.2886	0.260838	FALSE	0.531715	0.0881117	FALSE	2.06913	0.00880875	TRUE	2.26343	0.0080338	TRUE	0.322414	0.46207	FALSE	0.566244	0.256306	FALSE
sp|P30415|NKTR_MOUSE	Nktr	NKTR_MOUSE NK-tumor recognition protein	-0.0454295	0.808855	FALSE	-0.31083	0.210074	FALSE	0.0577212	0.693285	FALSE	-0.167286	0.272341	FALSE	-0.0171923	0.926836	FALSE	-0.43581	0.0547523	FALSE	-0.267206	0.264276	FALSE	-0.619411	0.0249764	FALSE	0.0540777	0.837355	FALSE	-0.240712	0.458859	FALSE
sp|Q924C1|XPO5_MOUSE	Xpo5	XPO5_MOUSE Exportin-5	-0.146815	0.534359	FALSE	-0.0836811	0.756684	FALSE	0.0993404	0.754923	FALSE	-0.18116	0.621542	FALSE	0.157634	0.287187	FALSE	-0.00683245	0.909053	FALSE	-0.0582963	0.706504	FALSE	-0.0873297	0.583688	FALSE	0.0144532	0.912371	FALSE	-0.189707	0.373484	FALSE
sp|Q8K1R7|NEK9_MOUSE	Nek9	NEK9_MOUSE Serine/threonine-protein kinase Nek9	0.0695774	0.672209	FALSE	0.00929776	0.959534	FALSE	-0.037975	0.887718	FALSE	0.014707	0.955374	FALSE	0.201736	0.268544	FALSE	0.114551	0.173077	FALSE	0.15115	0.0978661	FALSE	0.0435478	0.52933	FALSE	0.0979707	0.726877	FALSE	0.126115	0.617054	FALSE
tr|E9PUV9|E9PUV9_MOUSE	Card10	E9PUV9_MOUSE Caspase recruitment domain-containing protein 10	0.217835	0.572581	FALSE	0.113731	0.708976	FALSE	0.0862299	0.637768	FALSE	0.191379	0.121985	FALSE	0.204866	0.113335	FALSE	0.517288	0.0991801	FALSE	-0.159893	0.48638	FALSE	-0.0457093	0.858332	FALSE	0.288257	0.278901	FALSE	0.299266	0.10079	FALSE
sp|Q80SY5|PR38B_MOUSE	Prpf38b	PR38B_MOUSE Pre-mRNA-splicing factor 38B	-0.0925135	0.685942	FALSE	-0.247663	0.268321	FALSE	-0.0432107	0.813084	FALSE	-0.126849	0.140691	FALSE	0.0162581	0.855667	FALSE	-0.178751	0.284847	FALSE	-0.119211	0.546524	FALSE	-0.20303	0.373114	FALSE	-0.116569	0.532384	FALSE	-0.114639	0.587502	FALSE
sp|Q5SSW2|PSME4_MOUSE	Psme4	PSME4_MOUSE Proteasome activator complex subunit 4	0.00157014	0.991201	FALSE	0.285996	0.0538278	FALSE	-0.0538456	0.604825	FALSE	-0.0528071	0.795856	FALSE	0.184204	0.246938	FALSE	0.328096	0.168499	FALSE	0.12412	0.535714	FALSE	0.192748	0.538827	FALSE	0.193198	0.326559	FALSE	0.319248	0.279373	FALSE
sp|Q8CHK3|MBOA7_MOUSE	Mboat7	MBOA7_MOUSE Lysophospholipid acyltransferase 7	0.0564254	0.741521	FALSE	0.16497	0.405325	FALSE	0.185985	0.562031	FALSE	0.280756	0.424057	FALSE	0.000178708	0.998158	FALSE	0.121008	0.538613	FALSE	0.0918122	0.730003	FALSE	-0.0135989	0.963923	FALSE	0.0719165	0.706526	FALSE	0.014865	0.932564	FALSE
sp|O35625|AXIN1_MOUSE	Axin1	AXIN1_MOUSE Axin-1	-0.128787	0.454183	FALSE	0.007297	0.978992	FALSE	0.0687628	0.514174	FALSE	-0.111865	0.411017	FALSE	0.0522949	0.703888	FALSE	0.232737	0.182031	FALSE	0.215256	0.432305	FALSE	0.0870211	0.68125	FALSE	0.00414211	0.971252	FALSE	0.0678125	0.570574	FALSE
tr|Q80V76|Q80V76_MOUSE	Pygo2	Q80V76_MOUSE Protein Pygo2	-0.352878	0.546441	FALSE	-0.354548	0.434652	FALSE	0.0428685	0.828219	FALSE	-0.00185722	0.995076	FALSE	0.171774	0.487722	FALSE	0.264553	0.269251	FALSE	-0.276845	0.568634	FALSE	-0.0872059	0.761752	FALSE	-0.0770349	0.803295	FALSE	-0.129924	0.313182	FALSE
sp|Q9D1C9|RRP7A_MOUSE	Rrp7a	RRP7A_MOUSE Ribosomal RNA-processing protein 7 homolog A	0.166115	0.384054	FALSE	0.176332	0.355195	FALSE	0.182534	0.277186	FALSE	-0.094713	0.565006	FALSE	0.207809	0.0798951	FALSE	0.136918	0.221866	FALSE	0.128724	0.3911	FALSE	0.204186	0.243998	FALSE	0.0939381	0.63498	FALSE	-0.00710942	0.968612	FALSE
sp|P35980|RL18_MOUSE	Rpl18	RL18_MOUSE 60S ribosomal protein L18	-0.124261	0.692299	FALSE	0.276569	0.154013	FALSE	-0.115304	0.235487	FALSE	-0.0947387	0.146647	FALSE	0.0539422	0.73401	FALSE	0.145965	0.0572184	FALSE	-0.180542	0.290591	FALSE	0.0801307	0.381975	FALSE	-0.0643824	0.37704	FALSE	0.179883	0.0338092	FALSE
sp|Q9JL61|RFX5_MOUSE	Rfx5	RFX5_MOUSE DNA-binding protein Rfx5	-0.063572	0.843246	FALSE	-0.521744	0.203885	FALSE	-0.107601	0.805497	FALSE	0.0698285	0.797166	FALSE	-0.568152	0.146397	FALSE	-0.163602	0.598166	FALSE	0.025214	0.90519	FALSE	-0.139404	0.521304	FALSE	0.124496	0.606604	FALSE	-0.0227273	0.954	FALSE
sp|Q9ES56|TPPC4_MOUSE	Trappc4	TPPC4_MOUSE Trafficking protein particle complex subunit 4	0.332494	0.203181	FALSE	0.360322	0.146829	FALSE	0.231124	0.299429	FALSE	-0.0469282	0.770866	FALSE	0.179632	0.293565	FALSE	0.0145634	0.669732	FALSE	0.204283	0.0999434	FALSE	0.150918	0.28461	FALSE	0.286284	0.362911	FALSE	0.127665	0.598581	FALSE
tr|Q61635|Q61635_MOUSE	Ifi47	Q61635_MOUSE GTP-binding protein	-0.191522	0.925956	FALSE	-0.859131	0.657037	FALSE	0.172156	0.814067	FALSE	-0.294532	0.583938	FALSE	-0.407893	0.386554	FALSE	-0.894044	0.164965	FALSE	0.929091	0.215199	FALSE	-0.114618	0.868034	FALSE	-0.665121	0.397164	FALSE	-0.28996	0.826621	FALSE
tr|Q9DCE9|Q9DCE9_MOUSE	Igtp	Q9DCE9_MOUSE Protein Igtp	-0.64308	0.774829	FALSE	-1.32337	0.560395	FALSE	-0.105905	0.512019	FALSE	0.366911	0.416467	FALSE	-0.76232	0.371359	FALSE	-0.747146	0.212475	FALSE	0.406031	0.782805	FALSE	-0.418436	0.754813	FALSE	-0.439436	0.423229	FALSE	-0.223614	0.838369	FALSE
sp|Q60766|IRGM1_MOUSE	Irgm1	IRGM1_MOUSE Immunity-related GTPase family M protein 1	-0.390062	0.829734	FALSE	-0.765707	0.659365	FALSE	0.0490056	0.943607	FALSE	-0.128723	0.874755	FALSE	-0.240461	0.667909	FALSE	-0.597858	0.17341	FALSE	0.661253	0.507277	FALSE	0.0548254	0.94673	FALSE	-0.272058	0.537669	FALSE	-0.304019	0.704001	FALSE
tr|Q9Z1M2|Q9Z1M2_MOUSE	Irgm2	Q9Z1M2_MOUSE Interferon-g induced GTPase	-1.47151	0.55224	FALSE	-2.16677	0.405285	FALSE	-0.0126909	0.971215	FALSE	0.691974	0.384529	FALSE	-0.905158	0.324281	FALSE	-0.906328	0.127976	FALSE	0.0690638	0.965757	FALSE	-1.08505	0.523177	FALSE	-0.517169	0.100589	FALSE	-0.515611	0.574339	FALSE
tr|Q62293|Q62293_MOUSE	Tgtp1	Q62293_MOUSE Interferon-gamma-inducible GTPase Ifggb5 protein	-0.609904	0.846875	FALSE	-1.72074	0.606182	FALSE	0.355611	0.836759	FALSE	-0.0139365	0.992874	FALSE	-0.800257	0.632987	FALSE	-1.34687	0.336666	FALSE	1.25635	0.457055	FALSE	0.202349	0.901475	FALSE	-0.849013	0.167649	FALSE	-0.287357	0.746384	FALSE
sp|O09061|PSB1_MOUSE	Psmb1	PSB1_MOUSE Proteasome subunit beta type-1	0.0916137	0.248374	FALSE	0.21969	0.0634433	FALSE	-0.0976015	0.246356	FALSE	0.113067	0.333855	FALSE	-0.0136182	0.773204	FALSE	0.191894	0.0317794	FALSE	-0.0427963	0.597405	FALSE	0.177001	0.0685514	FALSE	0.0267125	0.884666	FALSE	0.188163	0.40915	FALSE
tr|F6ZMJ4|F6ZMJ4_MOUSE	Tnrc6a	F6ZMJ4_MOUSE Trinucleotide repeat-containing gene 6A protein	-0.149068	0.292529	FALSE	0.0490441	0.775077	FALSE	-0.10686	0.230764	FALSE	-0.218726	0.0715772	FALSE	0.200736	0.185859	FALSE	0.220262	0.121674	FALSE	-0.266547	0.00263361	FALSE	-0.117513	0.312606	FALSE	0.0703254	0.6121	FALSE	0.122117	0.0179163	FALSE
sp|Q3UHC0|TNR6C_MOUSE	Tnrc6c	TNR6C_MOUSE Trinucleotide repeat-containing gene 6C protein	0.431735	0.253232	FALSE	0.308834	0.388825	FALSE	0.309153	0.217296	FALSE	0.189429	0.394273	FALSE	0.390408	0.0548065	FALSE	0.196652	0.0342864	FALSE	0.407805	0.0362695	FALSE	0.254029	0.365654	FALSE	0.309419	0.377662	FALSE	0.251062	0.424232	FALSE
sp|Q8BKI2|TNR6B_MOUSE	Tnrc6b	TNR6B_MOUSE Trinucleotide repeat-containing gene 6B protein	-0.111803	0.779459	FALSE	-0.152189	0.527692	FALSE	-0.00167708	0.981875	FALSE	0.0586737	0.678298	FALSE	-0.200466	0.47563	FALSE	0.0809646	0.756295	FALSE	-0.241306	0.410972	FALSE	-0.285933	0.120006	FALSE	0.0683342	0.497954	FALSE	-0.09866	0.208789	FALSE
sp|Q924W7|ST5_MOUSE	St5	ST5_MOUSE Suppression of tumorigenicity 5 protein	-0.0845428	0.782351	FALSE	-0.2337	0.343328	FALSE	0.102868	0.776426	FALSE	0.254837	0.416189	FALSE	-0.0160874	0.955451	FALSE	0.0841185	0.773347	FALSE	-0.167462	0.442538	FALSE	-0.216857	0.210945	FALSE	0.100995	0.771017	FALSE	0.154036	0.804892	FALSE
sp|Q9CPP0|NPM3_MOUSE	Npm3	NPM3_MOUSE Nucleoplasmin-3	0.177943	0.334787	FALSE	0.326749	0.0549589	FALSE	-0.0615122	0.25819	FALSE	-0.439281	0.0774734	FALSE	0.316369	0.375505	FALSE	0.0486881	0.895591	FALSE	-0.0287087	0.80227	FALSE	0.0226015	0.71347	FALSE	0.0391735	0.554864	FALSE	-0.0836802	0.30511	FALSE
sp|Q8VE95|CH082_MOUSE	C030006K11Rik	CH082_MOUSE UPF0598 protein C8orf82 homolog	-0.564653	0.0126383	FALSE	0.0567975	0.71432	FALSE	-0.773106	0.0474042	FALSE	-0.281816	0.260761	FALSE	-0.382715	0.0545823	FALSE	0.0966885	0.336024	FALSE	-0.521809	0.155411	FALSE	0.0458276	0.900663	FALSE	-0.972442	0.268559	FALSE	-0.118209	0.7273	FALSE
sp|Q9CXF7|CHD1L_MOUSE	Chd1l	CHD1L_MOUSE Chromodomain-helicase-DNA-binding protein 1-like	-0.345987	0.0957884	FALSE	-0.286314	0.0507855	FALSE	-0.253464	0.0168178	FALSE	0.0747459	0.580925	FALSE	-0.231152	0.239521	FALSE	-0.198801	0.400949	FALSE	-0.217983	0.00304516	FALSE	-0.164233	0.0451774	FALSE	-0.161559	0.195843	FALSE	0.00794386	0.944338	FALSE
sp|Q9Z179|SHCBP_MOUSE	Shcbp1	SHCBP_MOUSE SHC SH2 domain-binding protein 1	0.0892357	0.700822	FALSE	0.262048	0.350829	FALSE	-0.0421527	0.917146	FALSE	-0.334181	0.495063	FALSE	0.152387	0.479556	FALSE	0.112913	0.671963	FALSE	0.114425	0.8135	FALSE	0.292446	0.5737	FALSE	0.186567	0.211009	FALSE	0.142798	0.585112	FALSE
sp|Q8BYL4|SYYM_MOUSE	Yars2	SYYM_MOUSE Tyrosine--tRNA ligase, mitochondrial	0.0638422	0.76821	FALSE	0.189171	0.295464	FALSE	-0.12943	0.22043	FALSE	-0.253538	0.178898	FALSE	-0.292106	0.143162	FALSE	-0.457915	0.136771	FALSE	-0.248631	0.431917	FALSE	-0.164537	0.649771	FALSE	-0.214588	0.229605	FALSE	-0.117584	0.368056	FALSE
sp|Q91XC8|DAP1_MOUSE	Dap	DAP1_MOUSE Death-associated protein 1	0.71535	0.282594	FALSE	1.10263	0.100803	FALSE	0.287958	0.185794	FALSE	1.01014	0.0104824	FALSE	0.439474	0.424446	FALSE	0.728602	0.320938	FALSE	0.97296	0.137234	FALSE	1.1615	0.14214	FALSE	0.320936	0.060429	FALSE	0.760391	0.207733	FALSE
sp|Q9CQV1|TIM16_MOUSE	Pam16	TIM16_MOUSE Mitochondrial import inner membrane translocase subunit TIM16	0.45189	0.370695	FALSE	0.126727	0.700042	FALSE	0.795703	0.0751481	FALSE	0.397681	0.229652	FALSE	0.283703	0.0481894	FALSE	0.176461	0.707701	FALSE	0.406014	0.391475	FALSE	-0.006714	0.979508	FALSE	0.516944	0.400832	FALSE	-0.179005	0.749115	FALSE
sp|P99026|PSB4_MOUSE	Psmb4	PSB4_MOUSE Proteasome subunit beta type-4	0.136633	0.225033	FALSE	0.31553	0.0655935	FALSE	-0.131026	0.0621001	FALSE	0.0130517	0.89972	FALSE	0.0799584	0.466019	FALSE	0.105965	0.422893	FALSE	0.0239977	0.403589	FALSE	0.370587	0.0193001	FALSE	-0.0127868	0.930362	FALSE	0.185792	0.28309	FALSE
sp|Q8BGB2|TTC7A_MOUSE	Ttc7a	TTC7A_MOUSE Tetratricopeptide repeat protein 7A	0.20568	0.317536	FALSE	0.600603	0.203304	FALSE	0.0951606	0.405707	FALSE	0.980791	0.0086934	TRUE	-0.24215	0.0400071	FALSE	0.732538	0.0460858	FALSE	-0.0298118	0.946582	FALSE	0.498357	0.276874	FALSE	-0.0160723	0.950414	FALSE	0.656905	0.105986	FALSE
sp|Q9DAW6|PRP4_MOUSE	Prpf4	PRP4_MOUSE U4/U6 small nuclear ribonucleoprotein Prp4	-0.217772	0.46794	FALSE	-0.146233	0.660965	FALSE	0.0167348	0.944049	FALSE	0.00600479	0.974307	FALSE	-0.0771904	0.67122	FALSE	-0.0326087	0.786151	FALSE	-0.210509	0.0364542	FALSE	-0.214961	0.0618482	FALSE	-0.0649167	0.867108	FALSE	-0.0544096	0.876631	FALSE
sp|Q9CPQ1|COX6C_MOUSE	Cox6c	COX6C_MOUSE Cytochrome c oxidase subunit 6C	0.301297	0.156621	FALSE	0.433238	0.0577083	FALSE	0.105933	0.388222	FALSE	0.291462	0.0741474	FALSE	0.0859345	0.417491	FALSE	0.3272	0.0793804	FALSE	0.253163	0.11581	FALSE	0.507433	0.0806024	FALSE	0.0817775	0.65076	FALSE	0.44634	0.137065	FALSE
sp|Q61881|MCM7_MOUSE	Mcm7	MCM7_MOUSE DNA replication licensing factor MCM7	0.0244305	0.846748	FALSE	-0.109133	0.482505	FALSE	0.119298	0.541252	FALSE	0.140731	0.410844	FALSE	0.0486376	0.798829	FALSE	0.0492173	0.73936	FALSE	0.0733892	0.70627	FALSE	-0.0381687	0.841298	FALSE	0.144327	0.536571	FALSE	0.158271	0.411036	FALSE
sp|Q9DBU3|RIOK3_MOUSE	Riok3	RIOK3_MOUSE Serine/threonine-protein kinase RIO3	0.298703	0.467607	FALSE	0.544546	0.0814255	FALSE	0.107716	0.364965	FALSE	-0.104943	0.304888	FALSE	0.109114	0.623916	FALSE	0.0594201	0.623195	FALSE	0.490036	0.0100255	FALSE	0.298039	0.185536	FALSE	-0.0149535	0.918168	FALSE	-0.247264	0.52981	FALSE
sp|Q9WTX6|CUL1_MOUSE	Cul1	CUL1_MOUSE Cullin-1	-0.257695	0.27589	FALSE	-0.159894	0.512813	FALSE	-0.280627	0.192791	FALSE	-0.245551	0.234166	FALSE	-0.159092	0.19999	FALSE	-0.112105	0.416963	FALSE	-0.406341	0.039292	FALSE	-0.310455	0.0934239	FALSE	-0.147273	0.390211	FALSE	-0.137162	0.521095	FALSE
tr|B2RUG9|B2RUG9_MOUSE	Apc	B2RUG9_MOUSE Adenomatosis polyposis coli	-0.177076	0.0626911	FALSE	-0.292431	0.0172004	FALSE	-0.04933	0.735582	FALSE	-0.290258	0.0567162	FALSE	-0.172051	0.258531	FALSE	-0.301344	0.120926	FALSE	-0.167902	0.0803942	FALSE	-0.394486	0.0137588	FALSE	0.0498396	0.207112	FALSE	-0.241068	0.082507	FALSE
sp|Q91XC9|PEX16_MOUSE	Pex16	PEX16_MOUSE Peroxisomal membrane protein PEX16	0.341774	0.497766	FALSE	0.428562	0.251255	FALSE	-0.0337291	0.880192	FALSE	-0.02762	0.834908	FALSE	-0.077347	0.487322	FALSE	0.0158269	0.625861	FALSE	0.214743	0.282669	FALSE	0.340363	0.153621	FALSE	-0.101637	0.80361	FALSE	0.3026	0.252213	FALSE
sp|Q9ESZ8|GTF2I_MOUSE	Gtf2i	GTF2I_MOUSE General transcription factor II-I	-0.123852	0.783113	FALSE	-0.431963	0.352331	FALSE	0.0862409	0.823398	FALSE	0.0649585	0.853171	FALSE	-0.110664	0.702572	FALSE	-0.395518	0.230262	FALSE	-0.158322	0.00476988	FALSE	-0.404737	0.102185	FALSE	0.128361	0.598126	FALSE	-0.145245	0.5039	FALSE
sp|P98195|ATP9B_MOUSE	Atp9b	ATP9B_MOUSE Probable phospholipid-transporting ATPase IIB	0.722395	0.0809064	FALSE	0.96442	0.0157601	FALSE	0.265436	0.339487	FALSE	0.608569	0.065067	FALSE	0.485758	0.0365216	FALSE	0.238656	0.439361	FALSE	0.138499	0.39387	FALSE	0.278207	0.16449	FALSE	0.435998	0.0218212	FALSE	0.695668	0.0558987	FALSE
sp|Q9JM58|CRLF1_MOUSE	Crlf1	CRLF1_MOUSE Cytokine receptor-like factor 1	-1.66765	0.0821844	FALSE	-1.31877	0.0794809	FALSE	-2.76846	0.0235706	FALSE	-3.50801	0.0271109	FALSE	-1.99145	0.0742356	FALSE	-2.39142	0.0290829	FALSE	-0.509073	0.708261	FALSE	-0.750276	0.643833	FALSE	-2.86881	0.0278062	FALSE	-2.26764	0.0471952	FALSE
sp|P13020|GELS_MOUSE	Gsn	GELS_MOUSE Gelsolin	0.276633	0.638509	FALSE	0.158446	0.655666	FALSE	0.121008	0.76611	FALSE	0.367309	0.0433777	FALSE	-0.162546	0.0496703	FALSE	0.549205	0.00219206	FALSE	-0.0658152	0.925118	FALSE	0.101962	0.889563	FALSE	0.256054	0.498263	FALSE	0.259093	0.50419	FALSE
tr|Q5XJF6|Q5XJF6_MOUSE	Rpl10a	Q5XJF6_MOUSE Ribosomal protein	-0.143928	0.359713	FALSE	-0.142951	0.044805	FALSE	-0.0233278	0.761066	FALSE	-0.11793	0.149993	FALSE	-0.018905	0.751225	FALSE	-0.0976209	0.421351	FALSE	-0.143037	0.13301	FALSE	-0.0936411	0.0691463	FALSE	-0.111931	0.0600529	FALSE	-0.0302316	0.809548	FALSE
sp|Q4JIM5|ABL2_MOUSE	Abl2	ABL2_MOUSE Abelson tyrosine-protein kinase 2	-0.151266	0.446746	FALSE	0.172641	0.00521916	FALSE	-0.273371	0.0710556	FALSE	-0.245157	0.0610567	FALSE	0.135766	0.347042	FALSE	0.096884	0.513404	FALSE	0.0417172	0.783408	FALSE	0.176379	0.272134	FALSE	-0.02508	0.70638	FALSE	-0.070741	0.610612	FALSE
sp|P00520-4|ABL1_MOUSE	Abl1	ABL1_MOUSE Isoform IV of Tyrosine-protein kinase ABL1	0.0433188	0.75918	FALSE	-0.0336006	0.815987	FALSE	-0.0910219	0.753218	FALSE	-0.225897	0.419462	FALSE	0.0699509	0.658744	FALSE	-0.13445	0.186769	FALSE	-0.0854092	0.733993	FALSE	-0.234766	0.47273	FALSE	0.0914216	0.284023	FALSE	-0.047256	0.591576	FALSE
sp|Q80YA7|DPP8_MOUSE	Dpp8	DPP8_MOUSE Dipeptidyl peptidase 8	0.238724	0.468163	FALSE	0.13616	0.644121	FALSE	0.238715	0.613667	FALSE	0.421924	0.365626	FALSE	0.0387371	0.681387	FALSE	0.339123	0.0351335	FALSE	0.113737	0.516606	FALSE	0.123243	0.567706	FALSE	0.300392	0.464058	FALSE	0.392431	0.409555	FALSE
sp|Q8BVG4|DPP9_MOUSE	Dpp9	DPP9_MOUSE Dipeptidyl peptidase 9	-0.100744	0.732268	FALSE	-0.240552	0.488667	FALSE	-0.246164	0.248947	FALSE	-0.297896	0.211831	FALSE	-0.0550517	0.756444	FALSE	-0.179238	0.0396352	FALSE	-0.159209	0.329768	FALSE	-0.297263	0.0974392	FALSE	-0.21675	0.333995	FALSE	-0.238979	0.30218	FALSE
sp|Q91X58|ZFN2B_MOUSE	Zfand2b	ZFN2B_MOUSE AN1-type zinc finger protein 2B	-0.207329	0.149376	FALSE	-0.224602	0.484901	FALSE	0.0343527	0.724115	FALSE	0.208827	0.072202	FALSE	-0.393162	0.0150797	FALSE	0.0678633	0.6045	FALSE	-0.21234	0.0398935	FALSE	-0.112857	0.454109	FALSE	-0.187532	0.455024	FALSE	0.000353469	0.998025	FALSE
sp|O70161|PI51C_MOUSE	Pip5k1c	PI51C_MOUSE Phosphatidylinositol 4-phosphate 5-kinase type-1 gamma	-0.229397	0.015379	FALSE	-0.146086	0.357957	FALSE	-0.295547	0.0746006	FALSE	-0.396129	0.0773605	FALSE	-0.209878	0.157049	FALSE	-0.203838	0.365324	FALSE	-0.324606	0.168212	FALSE	-0.253949	0.293359	FALSE	-0.124186	0.350716	FALSE	-0.0132013	0.915927	FALSE
sp|P70182|PI51A_MOUSE	Pip5k1a	PI51A_MOUSE Phosphatidylinositol 4-phosphate 5-kinase type-1 alpha	0.419162	0.170386	FALSE	0.204877	0.421315	FALSE	0.123601	0.0401644	FALSE	-0.42694	0.00524397	FALSE	0.163466	0.307811	FALSE	-0.21159	0.348665	FALSE	0.223892	0.433881	FALSE	0.0642499	0.602559	FALSE	0.173749	0.107928	FALSE	-0.13767	0.632436	FALSE
sp|Q8BI84|MIA3_MOUSE	Mia3	MIA3_MOUSE Melanoma inhibitory activity protein 3	-0.278339	0.375147	FALSE	-0.273517	0.321247	FALSE	-0.151692	0.498086	FALSE	-0.0492613	0.755956	FALSE	-0.24308	0.4739	FALSE	-0.251856	0.480382	FALSE	-0.393774	0.219848	FALSE	-0.337692	0.243131	FALSE	-0.246894	0.203706	FALSE	-0.29841	0.252965	FALSE
sp|Q8C1D8|IWS1_MOUSE	Iws1	IWS1_MOUSE Protein IWS1 homolog	-0.127367	0.342898	FALSE	-0.150716	0.225298	FALSE	0.00649946	0.956308	FALSE	-0.110069	0.307323	FALSE	-0.207485	0.106381	FALSE	-0.333239	0.0619638	FALSE	-0.191228	0.193975	FALSE	-0.220246	0.143462	FALSE	-0.20492	0.0348523	FALSE	-0.377679	0.232204	FALSE
sp|Q9DBU6|RSRC1_MOUSE	Rsrc1	RSRC1_MOUSE Serine/Arginine-related protein 53	-0.231991	0.0403218	FALSE	-0.0801422	0.549456	FALSE	-0.142447	0.218454	FALSE	-0.232207	0.0122812	FALSE	0.00607829	0.814841	FALSE	-0.150972	0.0846877	FALSE	-0.0899445	0.656767	FALSE	-0.0806467	0.00330524	FALSE	-0.0427222	0.768574	FALSE	0.0146375	0.923631	FALSE
sp|O08914|FAAH1_MOUSE	Faah	FAAH1_MOUSE Fatty-acid amide hydrolase 1	-0.194366	0.792322	FALSE	-0.170925	0.836199	FALSE	-0.246741	0.758093	FALSE	0.0448991	0.946178	FALSE	-0.291303	0.734437	FALSE	0.000851265	0.999019	FALSE	-0.268176	0.721552	FALSE	-0.226791	0.765033	FALSE	-0.0604941	0.92508	FALSE	0.213567	0.779456	FALSE
sp|Q99N50|SYTL2_MOUSE	Sytl2	SYTL2_MOUSE Synaptotagmin-like protein 2	0.782072	0.193617	FALSE	1.66332	0.0303857	FALSE	0.546869	0.58965	FALSE	0.757418	0.482295	FALSE	0.684872	0.157551	FALSE	0.914057	0.0473909	FALSE	1.11315	0.0588209	FALSE	1.54797	0.0104112	FALSE	0.410716	0.361164	FALSE	0.736187	0.274658	FALSE
sp|Q91ZS8-2|RED1_MOUSE	Adarb1	RED1_MOUSE Isoform 2 of Double-stranded RNA-specific editase 1	0.406425	0.198588	FALSE	0.235139	0.159771	FALSE	0.156634	0.515854	FALSE	0.39352	0.22994	FALSE	-0.154736	0.725107	FALSE	0.160108	0.719936	FALSE	0.036015	0.643776	FALSE	-0.114434	0.207904	FALSE	0.0409225	0.512444	FALSE	0.20793	0.583865	FALSE
sp|O35623|BET1_MOUSE	Bet1	BET1_MOUSE BET1 homolog	0.0568979	0.759873	FALSE	-0.524674	0.0424371	FALSE	0.185827	0.151455	FALSE	0.0977535	0.272919	FALSE	-0.0316249	0.769704	FALSE	-0.772623	0.122602	FALSE	-0.14715	0.67773	FALSE	-0.809172	0.20235	FALSE	-0.076266	0.76901	FALSE	-0.827562	0.15844	FALSE
sp|Q6VN19|RBP10_MOUSE	Ranbp10	RBP10_MOUSE Ran-binding protein 10	0.0752699	0.481304	FALSE	-0.276396	0.107758	FALSE	0.189482	0.0312825	FALSE	0.0468573	0.564165	FALSE	0.0392035	0.259006	FALSE	-0.170999	0.0441386	FALSE	0.0643951	0.522699	FALSE	-0.146689	0.00411918	FALSE	0.0300923	0.808386	FALSE	-0.136226	0.0870835	FALSE
sp|P69566|RANB9_MOUSE	Ranbp9	RANB9_MOUSE Ran-binding protein 9	-0.150936	0.620417	FALSE	0.0563053	0.826369	FALSE	-0.209961	0.0538831	FALSE	-0.0444073	0.458576	FALSE	0.0131682	0.921053	FALSE	0.011973	0.909401	FALSE	-0.261487	0.406123	FALSE	0.0570487	0.814444	FALSE	0.098505	0.584295	FALSE	0.344211	0.085789	FALSE
sp|Q8BMS1|ECHA_MOUSE	Hadha	ECHA_MOUSE Trifunctional enzyme subunit alpha, mitochondrial	0.0104781	0.812892	FALSE	0.0786172	0.253255	FALSE	-0.0920253	0.700888	FALSE	0.149414	0.316279	FALSE	-0.063122	0.780905	FALSE	-0.0109777	0.950316	FALSE	-0.0280406	0.624594	FALSE	0.0434061	0.80028	FALSE	-0.0235465	0.819389	FALSE	0.0927309	0.726956	FALSE
sp|P52825|CPT2_MOUSE	Cpt2	CPT2_MOUSE Carnitine O-palmitoyltransferase 2, mitochondrial	-0.120955	0.756647	FALSE	-0.024986	0.937393	FALSE	-0.210982	0.597249	FALSE	0.15087	0.718726	FALSE	-0.16972	0.566805	FALSE	0.00247	0.993779	FALSE	-0.170737	0.638998	FALSE	-0.21481	0.623289	FALSE	-0.0954423	0.767503	FALSE	0.183172	0.461451	FALSE
sp|Q99N85|RT18A_MOUSE	Mrps18a	RT18A_MOUSE 28S ribosomal protein S18a, mitochondrial	0.12	0.00725052	FALSE	-0.084846	0.0388028	FALSE	0.0103993	0.902681	FALSE	-0.27066	0.0756708	FALSE	-0.012668	0.870262	FALSE	-0.308454	0.0428907	FALSE	-0.0245117	0.744817	FALSE	-0.141954	0.202141	FALSE	-0.0212538	0.887173	FALSE	-0.103813	0.323876	FALSE
sp|Q61578|ADRO_MOUSE	Fdxr	ADRO_MOUSE NADPH:adrenodoxin oxidoreductase, mitochondrial	0.157252	0.401936	FALSE	0.178633	0.32602	FALSE	0.207098	0.554452	FALSE	0.173315	0.547927	FALSE	0.103186	0.543433	FALSE	0.240925	0.203685	FALSE	0.104652	0.795894	FALSE	0.135148	0.771497	FALSE	0.168552	0.135295	FALSE	0.234182	0.100226	FALSE
sp|Q8BTW3|EXOS6_MOUSE	Exosc6	EXOS6_MOUSE Exosome complex component MTR3	-0.442377	0.105219	FALSE	-0.065478	0.815641	FALSE	-0.101284	0.717854	FALSE	-0.0332038	0.803064	FALSE	-0.00394771	0.788813	FALSE	-0.119277	0.190979	FALSE	-0.418212	0.153168	FALSE	-0.242732	0.350226	FALSE	-0.189936	0.230006	FALSE	-0.0446742	0.782602	FALSE
sp|P59016|VP33B_MOUSE	Vps33b	VP33B_MOUSE Vacuolar protein sorting-associated protein 33B	0.312205	0.0290717	FALSE	0.319732	0.0316605	FALSE	0.0486647	0.806566	FALSE	0.162638	0.435416	FALSE	0.161292	0.185726	FALSE	0.296404	0.0606784	FALSE	0.10162	0.611787	FALSE	0.163244	0.457811	FALSE	0.25003	0.0867711	FALSE	0.270523	0.27882	FALSE
tr|B7ZCR6|B7ZCR6_MOUSE	Znf512b	B7ZCR6_MOUSE Protein Znf512b	-0.18491	0.703533	FALSE	-0.617759	0.160088	FALSE	-0.263372	0.168423	FALSE	-0.132079	0.0974001	FALSE	-0.289425	0.0605345	FALSE	-0.455948	0.121948	FALSE	-0.626223	0.00547045	TRUE	-0.937716	0.000771048	TRUE	-0.158671	0.133459	FALSE	-0.17648	0.587093	FALSE
sp|Q791T5|MTCH1_MOUSE	Mtch1	MTCH1_MOUSE Mitochondrial carrier homolog 1	0.067333	0.786736	FALSE	0.358198	0.119687	FALSE	-0.27196	0.204154	FALSE	-0.116461	0.412247	FALSE	-0.18072	0.54113	FALSE	-0.130797	0.665951	FALSE	-0.236916	0.254569	FALSE	-0.0341767	0.842221	FALSE	-0.13629	0.560807	FALSE	0.149736	0.290372	FALSE
sp|Q6ZPG2|WDR90_MOUSE	Wdr90	WDR90_MOUSE WD repeat-containing protein 90	0.0684374	0.549465	FALSE	-0.0380872	0.806451	FALSE	-0.192457	0.800543	FALSE	0.318862	0.597648	FALSE	0.0440458	0.884213	FALSE	0.0260202	0.92868	FALSE	-0.0608311	0.614919	FALSE	-0.154393	0.578484	FALSE	0.145312	0.0358089	FALSE	0.469143	0.0224875	FALSE
sp|Q9CZG9|PDZ11_MOUSE	Pdzd11	PDZ11_MOUSE PDZ domain-containing protein 11	0.579624	0.0359027	FALSE	-0.0764942	0.573532	FALSE	0.892839	0.374424	FALSE	-0.0469711	0.94995	FALSE	0.0803493	0.809974	FALSE	-0.0990284	0.71079	FALSE	0.165154	0.470772	FALSE	-0.330702	0.0851409	FALSE	0.0600914	0.725811	FALSE	-0.583159	0.228443	FALSE
sp|P0C0S6|H2AZ_MOUSE	H2afz	H2AZ_MOUSE Histone H2A.Z	-0.203636	0.0817501	FALSE	-0.373356	0.0283629	FALSE	-0.0279432	0.0299932	FALSE	0.000888187	0.912999	FALSE	-0.230782	0.323453	FALSE	-0.223882	0.337609	FALSE	-0.287463	0.309784	FALSE	-0.371672	0.129739	FALSE	-0.062341	0.754033	FALSE	-0.0852418	0.713509	FALSE
sp|P27661|H2AX_MOUSE	H2afx	H2AX_MOUSE Histone H2AX	-0.666674	0.436543	FALSE	-0.774555	0.180813	FALSE	-0.182519	0.0391532	FALSE	-0.130442	0.0857726	FALSE	-0.102402	0.556269	FALSE	-0.259228	0.22273	FALSE	-0.52529	0.0165578	FALSE	-0.479395	0.0515761	FALSE	0.0220202	0.930192	FALSE	-0.0203592	0.854783	FALSE
sp|Q80WC3|TNC18_MOUSE	Tnrc18	TNC18_MOUSE Trinucleotide repeat-containing gene 18 protein	-0.306978	0.0869743	FALSE	-0.462125	0.0768057	FALSE	-0.196999	0.461651	FALSE	-0.630062	0.241365	FALSE	-0.0714896	0.873935	FALSE	-0.568676	0.263497	FALSE	-0.5237	0.0502524	FALSE	-0.691392	0.0270667	FALSE	-0.0658801	0.782069	FALSE	-0.408475	0.151611	FALSE
sp|Q8BXQ2|PIGT_MOUSE	Pigt	PIGT_MOUSE GPI transamidase component PIG-T	-0.0825343	0.420734	FALSE	-0.29773	0.0996453	FALSE	-0.0439974	0.81768	FALSE	0.1639	0.241405	FALSE	-0.15687	0.57998	FALSE	-0.299949	0.327082	FALSE	-0.200856	0.103476	FALSE	-0.377786	0.144637	FALSE	-0.13127	0.21768	FALSE	-0.0890051	0.53607	FALSE
sp|Q8K4L0|DDX54_MOUSE	Ddx54	DDX54_MOUSE ATP-dependent RNA helicase DDX54	-0.459298	0.168092	FALSE	-0.310045	0.115072	FALSE	-0.357104	0.215922	FALSE	-0.806299	0.119318	FALSE	-0.54076	0.0326986	FALSE	-0.826271	0.0305932	FALSE	-0.417822	0.0809054	FALSE	-0.355919	0.182263	FALSE	-0.428916	0.00314102	FALSE	-0.388503	0.0523551	FALSE
sp|Q8R574|KPRB_MOUSE	Prpsap2	KPRB_MOUSE Phosphoribosyl pyrophosphate synthase-associated protein 2	-0.113544	0.214968	FALSE	-0.122885	0.380995	FALSE	-0.160704	0.395743	FALSE	-0.169803	0.405009	FALSE	-0.218167	0.13299	FALSE	-0.177542	0.368957	FALSE	-0.220208	0.22672	FALSE	-0.268992	0.149615	FALSE	0.0252669	0.831201	FALSE	0.117706	0.480579	FALSE
sp|Q9D0M1|KPRA_MOUSE	Prpsap1	KPRA_MOUSE Phosphoribosyl pyrophosphate synthase-associated protein 1	0.455332	0.21089	FALSE	0.446373	0.0190881	FALSE	0.115053	0.342974	FALSE	-0.0819299	0.457951	FALSE	0.377607	0.305955	FALSE	0.335738	0.347043	FALSE	0.399791	0.0202933	FALSE	0.219945	0.175663	FALSE	0.284591	0.116875	FALSE	0.280049	0.258043	FALSE
tr|Q9JHF5|Q9JHF5_MOUSE	Tcirg1	Q9JHF5_MOUSE A3 subunit of vacuolar-adenosine triphosphatase	0.438881	0.575877	FALSE	0.450709	0.619644	FALSE	-0.233819	0.660791	FALSE	0.177256	0.764892	FALSE	-0.132327	0.655203	FALSE	-0.0304542	0.934901	FALSE	0.699636	0.0194337	FALSE	0.979707	0.00260197	TRUE	0.00201818	0.997041	FALSE	0.161779	0.563226	FALSE
sp|Q8BUK6|HOOK3_MOUSE	Hook3	HOOK3_MOUSE Protein Hook homolog 3	0.359676	0.224037	FALSE	0.197398	0.202875	FALSE	0.187477	0.630077	FALSE	0.129105	0.730163	FALSE	0.176865	0.432548	FALSE	0.166891	0.388669	FALSE	0.434918	0.0330929	FALSE	0.253432	0.0784238	FALSE	0.131484	0.542271	FALSE	-0.0308831	0.85487	FALSE
sp|Q61235|SNTB2_MOUSE	Sntb2	SNTB2_MOUSE Beta-2-syntrophin	0.0463025	0.754116	FALSE	0.197831	0.24981	FALSE	-0.0245024	0.867102	FALSE	0.285075	0.125085	FALSE	-0.0359259	0.917141	FALSE	0.223381	0.485626	FALSE	-0.0699922	0.744715	FALSE	0.0633944	0.870566	FALSE	0.0377249	0.598353	FALSE	0.323777	0.387561	FALSE
sp|Q61234|SNTA1_MOUSE	Snta1	SNTA1_MOUSE Alpha-1-syntrophin	0.241289	0.630205	FALSE	0.359978	0.317483	FALSE	0.0193437	0.972956	FALSE	0.458745	0.381511	FALSE	0.0236357	0.964855	FALSE	0.508217	0.289357	FALSE	0.626498	0.544187	FALSE	0.987484	0.354203	FALSE	0.281336	0.15441	FALSE	0.577268	0.0260344	FALSE
sp|Q9D0Q7|RM45_MOUSE	Mrpl45	RM45_MOUSE 39S ribosomal protein L45, mitochondrial	-0.132063	0.302175	FALSE	-0.0800654	0.364755	FALSE	-0.139588	0.360968	FALSE	-0.213226	0.0310564	FALSE	-0.0531128	0.31467	FALSE	-0.16954	0.0995622	FALSE	-0.171811	0.0581151	FALSE	-0.142945	0.112085	FALSE	-0.180659	0.187495	FALSE	-0.165075	0.295491	FALSE
sp|Q8R502|LRC8C_MOUSE	Lrrc8c	LRC8C_MOUSE Leucine-rich repeat-containing protein 8C	-0.0101517	0.97791	FALSE	0.103824	0.601398	FALSE	-0.189272	0.222152	FALSE	-0.433246	0.0284757	FALSE	-0.0981745	0.210284	FALSE	-0.369069	0.0385885	FALSE	-0.232715	0.149006	FALSE	-0.452164	0.0775209	FALSE	-0.364084	0.160885	FALSE	-0.366718	0.242708	FALSE
sp|Q80WG5|LRC8A_MOUSE	Lrrc8a	LRC8A_MOUSE Leucine-rich repeat-containing protein 8A	0.232669	0.25697	FALSE	0.23062	0.373872	FALSE	-0.195108	0.0602186	FALSE	-0.358877	0.0106082	FALSE	-0.344597	0.0492984	FALSE	-0.39611	0.0614733	FALSE	-0.195022	0.468767	FALSE	-0.284771	0.267843	FALSE	-0.0862029	0.577356	FALSE	-0.337788	0.206764	FALSE
sp|Q66JT1|LRC8E_MOUSE	Lrrc8e	LRC8E_MOUSE Leucine-rich repeat-containing protein 8E	-0.3542	0.299701	FALSE	-0.406295	0.235784	FALSE	-0.146286	0.710935	FALSE	-0.330577	0.3045	FALSE	-0.148898	0.490173	FALSE	-0.487367	0.0814616	FALSE	-0.494861	0.105423	FALSE	-0.520794	0.0753475	FALSE	-0.0760927	0.447512	FALSE	-0.369385	0.0847073	FALSE
tr|A2A482|A2A482_MOUSE	Zmynd8	A2A482_MOUSE Protein Zmynd8	-0.154893	0.602398	FALSE	-0.235236	0.486794	FALSE	-0.1571	0.585331	FALSE	-0.137282	0.548913	FALSE	-0.239379	0.491246	FALSE	-0.452667	0.24275	FALSE	-0.32328	0.104048	FALSE	-0.439584	0.0736889	FALSE	-0.0735693	0.699821	FALSE	-0.157491	0.527626	FALSE
tr|A2A483|A2A483_MOUSE	Zmynd8	A2A483_MOUSE Protein Zmynd8	-0.417933	0.196888	FALSE	-0.58806	0.0437493	FALSE	-0.69792	0.0472541	FALSE	-0.68622	0.16211	FALSE	-0.593141	0.0442413	FALSE	-0.665758	0.03029	FALSE	-0.518453	0.257906	FALSE	-0.387366	0.228176	FALSE	-0.132277	0.655062	FALSE	-0.515898	0.0612892	FALSE
tr|A2A480|A2A480_MOUSE	Zmynd8	A2A480_MOUSE Protein Zmynd8 (Fragment)	0.121864	0.511452	FALSE	0.0786002	0.702649	FALSE	-0.0302344	0.908992	FALSE	0.16676	0.401007	FALSE	-0.0443223	0.839071	FALSE	-0.186296	0.386183	FALSE	0.0454914	0.482141	FALSE	-0.133177	0.12226	FALSE	0.116607	0.52268	FALSE	0.122221	0.625422	FALSE
sp|Q9D2D7|ZN687_MOUSE	Znf687	ZN687_MOUSE Zinc finger protein 687	-0.0738175	0.554555	FALSE	-0.152942	0.112659	FALSE	-0.103789	0.592947	FALSE	0.117907	0.337596	FALSE	-0.10281	0.566015	FALSE	-0.177859	0.373759	FALSE	-0.0578216	0.350911	FALSE	-0.0770964	0.614165	FALSE	-0.0228622	0.922624	FALSE	0.0961471	0.765485	FALSE
sp|Q60714|S27A1_MOUSE	Slc27a1	S27A1_MOUSE Long-chain fatty acid transport protein 1	0.50721	0.453394	FALSE	0.715771	0.28196	FALSE	-0.0606017	0.654663	FALSE	0.566114	0.0185729	FALSE	0.0837781	0.788088	FALSE	0.52055	0.120629	FALSE	1.11998	0.140561	FALSE	1.34379	0.0933695	FALSE	0.403123	0.00616927	FALSE	0.727714	0.106077	FALSE
sp|Q9QUG2|POLK_MOUSE	Polk	POLK_MOUSE DNA polymerase kappa	0.30763	0.409595	FALSE	0.254872	0.163758	FALSE	-0.137509	0.671372	FALSE	-0.093394	0.695622	FALSE	-0.055009	0.705055	FALSE	0.0190677	0.900039	FALSE	0.0812911	0.910903	FALSE	-0.0433973	0.944387	FALSE	-0.12999	0.51458	FALSE	-0.257897	0.18408	FALSE
sp|Q5ND52|RMTL1_MOUSE	Rnmtl1	RMTL1_MOUSE RNA methyltransferase-like protein 1	-0.113704	0.73846	FALSE	-0.0492721	0.898295	FALSE	-0.0682013	0.410448	FALSE	-0.0378503	0.746493	FALSE	-0.127516	0.0999309	FALSE	-0.100558	0.345947	FALSE	-0.59539	0.0980424	FALSE	-0.0368524	0.875102	FALSE	-0.117441	0.209816	FALSE	-0.0416772	0.840363	FALSE
sp|Q7TT00|SP20H_MOUSE	Supt20h	SP20H_MOUSE Transcription factor SPT20 homolog	-0.178398	0.416084	FALSE	-0.0275755	0.854292	FALSE	-0.1955	0.525757	FALSE	-0.190711	0.0846937	FALSE	0.355646	0.18736	FALSE	-0.0904246	0.673775	FALSE	0.118313	0.437035	FALSE	-0.0770081	0.586052	FALSE	0.0192876	0.925712	FALSE	-0.163024	0.0669326	FALSE
sp|Q9Z2A0|PDPK1_MOUSE	Pdpk1	PDPK1_MOUSE 3-phosphoinositide-dependent protein kinase 1	-0.18838	0.114156	FALSE	-0.240402	0.0397863	FALSE	0.163059	0.498168	FALSE	0.425418	0.105919	FALSE	-0.0621698	0.279245	FALSE	0.223698	0.0386975	FALSE	-0.0202569	0.926006	FALSE	0.0877585	0.690988	FALSE	-0.0610531	0.78608	FALSE	0.0385816	0.869512	FALSE
sp|P14148|RL7_MOUSE	Rpl7	RL7_MOUSE 60S ribosomal protein L7	-0.198829	0.227543	FALSE	-0.282482	0.01289	FALSE	-0.202329	0.281049	FALSE	-0.421799	0.061721	FALSE	0.62358	0.257703	FALSE	0.448022	0.373326	FALSE	0.350633	0.575233	FALSE	0.264177	0.667039	FALSE	-0.0379774	0.593597	FALSE	-0.165207	0.185943	FALSE
sp|Q9WV30|NFAT5_MOUSE	Nfat5	NFAT5_MOUSE Nuclear factor of activated T-cells 5	0.148789	0.575909	FALSE	0.00939232	0.947247	FALSE	0.0894398	0.875745	FALSE	-0.176384	0.758655	FALSE	0.0805688	0.10873	FALSE	-0.12383	0.359568	FALSE	0.215183	0.148364	FALSE	0.0597695	0.557825	FALSE	-0.137298	0.374016	FALSE	-0.294824	0.206357	FALSE
sp|P67984|RL22_MOUSE	Rpl22	RL22_MOUSE 60S ribosomal protein L22	0.0126646	0.94233	FALSE	-0.0683809	0.783971	FALSE	-0.284621	0.611888	FALSE	-0.377864	0.428801	FALSE	-0.251512	0.616539	FALSE	-0.207861	0.667497	FALSE	-0.256136	0.281674	FALSE	-0.277503	0.0482383	FALSE	-0.15372	0.13361	FALSE	-0.318889	0.292553	FALSE
sp|Q9D7S7|RL22L_MOUSE	Rpl22l1	RL22L_MOUSE 60S ribosomal protein L22-like 1	-0.286306	0.739124	FALSE	-0.356541	0.656021	FALSE	-0.264562	0.804022	FALSE	-0.325861	0.764498	FALSE	-0.248377	0.749406	FALSE	-0.372915	0.603794	FALSE	-0.218476	0.576578	FALSE	-0.184038	0.565259	FALSE	-0.15981	0.86352	FALSE	-0.0714668	0.918016	FALSE
sp|Q8BWQ4|CMTR2_MOUSE	Cmtr2	CMTR2_MOUSE Cap-specific mRNA (nucleoside-2'-O-)-methyltransferase 2	0.189446	0.216933	FALSE	0.0515638	0.301548	FALSE	0.16584	0.484018	FALSE	-0.0732189	0.688488	FALSE	0.00484468	0.957984	FALSE	-0.149049	0.288477	FALSE	0.0837574	0.527995	FALSE	2.16563e-06	0.999963	FALSE	0.0902875	0.340172	FALSE	-0.0578883	0.798626	FALSE
sp|P35569|IRS1_MOUSE	Irs1	IRS1_MOUSE Insulin receptor substrate 1	-0.820976	0.191014	FALSE	-1.41359	0.0612734	FALSE	-0.198899	0.577271	FALSE	-0.206825	0.651414	FALSE	-0.458256	0.0361026	FALSE	-0.348008	0.183755	FALSE	-0.925004	0.0820093	FALSE	-0.77408	0.129451	FALSE	-0.406466	0.424787	FALSE	-0.66869	0.220134	FALSE
sp|P35821|PTN1_MOUSE	Ptpn1	PTN1_MOUSE Tyrosine-protein phosphatase non-receptor type 1	-0.562573	0.0642778	FALSE	-0.533637	0.00778545	FALSE	-0.256335	0.276453	FALSE	-0.263934	0.263215	FALSE	-0.32172	0.307007	FALSE	-0.257741	0.402661	FALSE	-0.527604	0.0348677	FALSE	-0.543167	0.0322996	FALSE	-0.342234	0.270549	FALSE	-0.475825	0.136365	FALSE
sp|Q06180|PTN2_MOUSE	Ptpn2	PTN2_MOUSE Tyrosine-protein phosphatase non-receptor type 2	0.230712	0.195644	FALSE	0.126923	0.430179	FALSE	0.0837308	0.276318	FALSE	0.0364	0.671396	FALSE	0.00935142	0.815658	FALSE	-0.0324488	0.736047	FALSE	-0.102745	0.21367	FALSE	-0.142836	0.144874	FALSE	-0.089641	0.584663	FALSE	-0.137685	0.414822	FALSE
sp|A2ABV5|MED14_MOUSE	Med14	MED14_MOUSE Mediator of RNA polymerase II transcription subunit 14	-0.183568	0.057564	FALSE	-0.164793	0.205353	FALSE	-0.0868625	0.318312	FALSE	-0.157549	0.314296	FALSE	-0.245665	0.125192	FALSE	-0.234463	0.242175	FALSE	-0.21141	0.238329	FALSE	-0.153683	0.373217	FALSE	-0.0854873	0.0824074	FALSE	0.0630066	0.618957	FALSE
sp|Q61508|ECM1_MOUSE	Ecm1	ECM1_MOUSE Extracellular matrix protein 1	0.539962	0.158233	FALSE	1.10308	0.0156078	FALSE	-0.14659	0.523803	FALSE	0.126632	0.648627	FALSE	0.391438	0.00184457	FALSE	0.61859	0.0409448	FALSE	0.334775	0.0584932	FALSE	0.655379	0.0248457	FALSE	0.0800252	0.484623	FALSE	0.320038	0.00603007	FALSE
sp|P56183|RRP1_MOUSE	Rrp1	RRP1_MOUSE Ribosomal RNA processing protein 1 homolog A	-0.162578	0.234177	FALSE	-0.175054	0.154347	FALSE	-0.00858488	0.960194	FALSE	-0.169137	0.364183	FALSE	-0.0930165	0.217655	FALSE	-0.192028	0.0782411	FALSE	-0.196425	0.0423786	FALSE	-0.241255	0.0544299	FALSE	-0.132018	0.672307	FALSE	-0.389771	0.322998	FALSE
sp|Q3UM29|COG7_MOUSE	Cog7	COG7_MOUSE Conserved oligomeric Golgi complex subunit 7	0.210978	0.289006	FALSE	-0.14269	0.177614	FALSE	-0.0132473	0.976233	FALSE	0.170119	0.620894	FALSE	-0.238691	0.343235	FALSE	-0.250383	0.354166	FALSE	0.0246476	0.74834	FALSE	-0.215611	0.0111447	FALSE	-0.0596136	0.840927	FALSE	-0.105746	0.72835	FALSE
tr|Q6P5B5|Q6P5B5_MOUSE	Fxr2	Q6P5B5_MOUSE Fragile X mental retardation syndrome-related protein 2	0.0293314	0.818851	FALSE	0.167142	0.130921	FALSE	-0.0767514	0.45219	FALSE	-0.0120181	0.90757	FALSE	0.00405209	0.973554	FALSE	0.000783379	0.996476	FALSE	0.0489009	0.761873	FALSE	0.0611483	0.70934	FALSE	0.0284747	0.821465	FALSE	-0.0015305	0.993435	FALSE
sp|Q61584-3|FXR1_MOUSE	Fxr1	FXR1_MOUSE Isoform B of Fragile X mental retardation syndrome-related protein 1	0.0169012	0.937875	FALSE	0.206298	0.38687	FALSE	-0.103785	0.386752	FALSE	-0.160547	0.139844	FALSE	0.0862648	0.186286	FALSE	-0.0411857	0.664939	FALSE	0.00487885	0.990725	FALSE	0.050012	0.912512	FALSE	0.0582998	0.515641	FALSE	0.0426638	0.784034	FALSE
sp|Q61584-4|FXR1_MOUSE	Fxr1	FXR1_MOUSE Isoform C of Fragile X mental retardation syndrome-related protein 1	-0.67615	0.107879	FALSE	0.530345	0.0976322	FALSE	-0.346646	0.0325126	FALSE	0.575229	0.065865	FALSE	0.0144077	0.908476	FALSE	0.495324	0.0120922	FALSE	-0.54978	0.241651	FALSE	0.758901	0.128055	FALSE	-0.541308	0.0336792	FALSE	0.457682	0.101155	FALSE
tr|F8VQ05|F8VQ05_MOUSE	Fryl	F8VQ05_MOUSE Protein Fryl	-0.241259	0.135501	FALSE	-0.140898	0.291288	FALSE	-0.249083	0.406423	FALSE	0.145433	0.555466	FALSE	-0.358539	0.347853	FALSE	-0.182216	0.495907	FALSE	-0.166193	0.310693	FALSE	0.0126112	0.925533	FALSE	-0.0379239	0.700111	FALSE	0.140853	0.264337	FALSE
sp|Q8BZQ7|ANC2_MOUSE	Anapc2	ANC2_MOUSE Anaphase-promoting complex subunit 2	-0.25253	0.128325	FALSE	-0.357447	0.0923798	FALSE	-0.0690512	0.676895	FALSE	-0.0136869	0.90401	FALSE	-0.00785665	0.954977	FALSE	-0.0036528	0.97404	FALSE	-0.231556	0.305464	FALSE	-0.335577	0.302358	FALSE	-0.0457497	0.562286	FALSE	-0.0427739	0.575931	FALSE
sp|P35922|FMR1_MOUSE	Fmr1	FMR1_MOUSE Fragile X mental retardation protein 1 homolog	0.271227	0.0316414	FALSE	0.481012	0.0101421	FALSE	-0.000988605	0.998432	FALSE	-0.0589291	0.89835	FALSE	0.126247	0.374075	FALSE	0.101869	0.147592	FALSE	0.308658	0.18945	FALSE	0.286384	0.265616	FALSE	0.103996	0.406386	FALSE	-0.0571056	0.639571	FALSE
sp|P35922-3|FMR1_MOUSE	Fmr1	FMR1_MOUSE Isoform ISO3 of Fragile X mental retardation protein 1 homolog	0.322377	0.471018	FALSE	0.536263	0.057303	FALSE	-0.28447	0.565546	FALSE	-0.203564	0.770995	FALSE	0.285824	0.0953015	FALSE	0.261407	0.124855	FALSE	0.120407	0.244078	FALSE	0.0398167	0.533108	FALSE	0.180579	0.31399	FALSE	0.304191	0.0161681	FALSE
sp|O08580|ERR1_MOUSE	Esrra	ERR1_MOUSE Steroid hormone receptor ERR1	-0.402934	0.0573061	FALSE	0.29617	0.607152	FALSE	0.137564	0.15951	FALSE	0.654124	0.255655	FALSE	-0.198333	0.391762	FALSE	0.619311	0.240574	FALSE	-0.597218	0.443892	FALSE	-0.272376	0.565862	FALSE	-0.362284	0.184599	FALSE	0.00906247	0.907905	FALSE
sp|Q61166|MARE1_MOUSE	Mapre1	MARE1_MOUSE Microtubule-associated protein RP/EB family member 1	-0.0768187	0.679684	FALSE	0.0538098	0.769935	FALSE	-0.112158	0.546602	FALSE	-0.100632	0.399938	FALSE	-0.0899314	0.575747	FALSE	0.103725	0.513098	FALSE	-0.116351	0.506986	FALSE	0.0642001	0.700228	FALSE	-0.133303	0.0319253	FALSE	-0.0819286	0.588539	FALSE
sp|Q8R001|MARE2_MOUSE	Mapre2	MARE2_MOUSE Microtubule-associated protein RP/EB family member 2	0.241657	0.537101	FALSE	0.707659	0.0612392	FALSE	0.076564	0.485295	FALSE	-0.0206695	0.826871	FALSE	0.386924	0.221071	FALSE	0.450761	0.18553	FALSE	0.483079	0.0630843	FALSE	0.60333	0.042569	FALSE	0.22585	0.32503	FALSE	0.169563	0.694708	FALSE
sp|Q6PER3|MARE3_MOUSE	Mapre3	MARE3_MOUSE Microtubule-associated protein RP/EB family member 3	1.04004	0.0105054	FALSE	0.911282	0.00301687	TRUE	0.113845	0.292053	FALSE	0.142315	0.0578854	FALSE	0.524468	0.0507978	FALSE	0.690715	0.0112051	FALSE	0.662111	0.0854992	FALSE	0.788745	0.0362454	FALSE	0.616138	0.0281472	FALSE	0.55875	0.0333941	FALSE
tr|D3Z6G3|D3Z6G3_MOUSE	Mapre3	D3Z6G3_MOUSE Microtubule-associated protein RP/EB family member 3	0.865334	0.165306	FALSE	0.931319	0.168392	FALSE	0.197078	0.533678	FALSE	0.193788	0.0876182	FALSE	0.59577	0.0505499	FALSE	0.872492	0.00183944	TRUE	0.498313	0.115199	FALSE	0.713793	0.069027	FALSE	0.351253	0.226879	FALSE	0.347526	0.208889	FALSE
sp|Q3UMW8|CLN5_MOUSE	Cln5	CLN5_MOUSE Ceroid-lipofuscinosis neuronal protein 5 homolog	0.618884	0.115094	FALSE	0.154439	0.741011	FALSE	0.00648049	0.974834	FALSE	-0.158847	0.129609	FALSE	0.0804472	0.846006	FALSE	-0.229862	0.580145	FALSE	0.475924	0.153718	FALSE	0.47545	0.146714	FALSE	0.102146	0.0071118	FALSE	-0.158726	0.713388	FALSE
sp|Q8BQ30|PPR18_MOUSE	Ppp1r18	PPR18_MOUSE Phostensin	0.112915	0.160086	FALSE	0.169189	0.40823	FALSE	0.0742911	0.334627	FALSE	0.0102766	0.923256	FALSE	0.232014	0.18522	FALSE	0.238984	0.0888417	FALSE	0.0941929	0.38156	FALSE	-0.0235304	0.752073	FALSE	-0.0875852	0.169924	FALSE	-0.0664636	0.518651	FALSE
tr|E9Q6T9|E9Q6T9_MOUSE	Kctd1	E9Q6T9_MOUSE BTB/POZ domain-containing protein KCTD1	0.412037	0.117385	FALSE	-0.0115917	0.93786	FALSE	0.24381	0.406275	FALSE	0.15034	0.262515	FALSE	0.283233	0.210233	FALSE	-0.136811	0.157646	FALSE	-0.16282	0.482422	FALSE	-0.193851	0.432354	FALSE	0.467834	0.060793	FALSE	0.36525	0.345454	FALSE
sp|Q3UFK8|FRMD8_MOUSE	Frmd8	FRMD8_MOUSE FERM domain-containing protein 8	0.00490757	0.94049	FALSE	0.0969701	0.247664	FALSE	0.0805372	0.316461	FALSE	0.157382	0.534199	FALSE	-0.0562444	0.0802782	FALSE	0.274394	0.347858	FALSE	0.00360866	0.653127	FALSE	-0.165745	0.0839119	FALSE	0.109299	0.292188	FALSE	-0.149536	0.135409	FALSE
tr|H3BJW3|H3BJW3_MOUSE	Cpsf6	H3BJW3_MOUSE Cleavage and polyadenylation-specificity factor subunit 6	-0.429408	0.293441	FALSE	-0.33251	0.0840205	FALSE	0.0112745	0.890749	FALSE	0.11912	0.551302	FALSE	-0.243527	0.052266	FALSE	0.0483476	0.901223	FALSE	-0.341329	0.0936815	FALSE	-0.262114	0.101147	FALSE	-0.0330297	0.926488	FALSE	-0.389007	0.353062	FALSE
sp|Q9WUK2|IF4H_MOUSE	Eif4h	IF4H_MOUSE Eukaryotic translation initiation factor 4H	0.0887043	0.565368	FALSE	0.135033	0.339395	FALSE	-0.0548286	0.656287	FALSE	-0.11509	0.239695	FALSE	0.015784	0.842724	FALSE	0.126993	0.256308	FALSE	0.0257253	0.80862	FALSE	-0.090471	0.461645	FALSE	-0.00201212	0.986826	FALSE	0.0160813	0.92114	FALSE
tr|G3X9Z4|G3X9Z4_MOUSE	Pcf11	G3X9Z4_MOUSE Cleavage and polyadenylation factor subunit homolog (S. cerevisiae)	-0.227123	0.181016	FALSE	-0.153137	0.202938	FALSE	-0.122598	0.00479836	FALSE	-0.287843	0.00637758	FALSE	-0.0449846	0.721284	FALSE	-0.16243	0.291927	FALSE	-0.117763	0.588763	FALSE	-0.115706	0.705269	FALSE	-0.148661	0.318532	FALSE	-0.1209	0.385567	FALSE
sp|Q3UDK1|TRAD1_MOUSE	Trafd1	TRAD1_MOUSE TRAF-type zinc finger domain-containing protein 1	-1.09682	0.179318	FALSE	-1.47274	0.0996252	FALSE	-0.0161355	0.946488	FALSE	-0.0336096	0.89597	FALSE	-0.0915688	0.314551	FALSE	-0.198581	0.107475	FALSE	-0.400975	0.247795	FALSE	-0.87482	0.0733253	FALSE	-0.307208	0.0816575	FALSE	-0.443674	0.277955	FALSE
sp|P47968|RPIA_MOUSE	Rpia	RPIA_MOUSE Ribose-5-phosphate isomerase	0.109215	0.443814	FALSE	-0.190083	0.318037	FALSE	0.119971	0.633781	FALSE	0.190761	0.441549	FALSE	0.138882	0.727314	FALSE	0.172445	0.701743	FALSE	0.147702	0.27181	FALSE	0.1978	0.326095	FALSE	0.265182	0.590708	FALSE	0.274913	0.60034	FALSE
sp|Q8K2I2|CCHCR_MOUSE	Cchcr1	CCHCR_MOUSE Coiled-coil alpha-helical rod protein 1	-0.0269691	0.837255	FALSE	-0.0509719	0.255601	FALSE	-0.18947	0.367528	FALSE	0.0423472	0.368017	FALSE	0.0960937	0.699528	FALSE	0.374775	0.0755297	FALSE	-0.356737	0.399053	FALSE	-0.0279205	0.693907	FALSE	-0.021702	0.933693	FALSE	0.193626	0.501731	FALSE
sp|Q9ER64|OSBL5_MOUSE	Osbpl5	OSBL5_MOUSE Oxysterol-binding protein-related protein 5	-0.069858	0.415254	FALSE	-0.0198612	0.824591	FALSE	-0.110579	0.372659	FALSE	-0.00326625	0.9847	FALSE	-0.122446	0.663935	FALSE	-0.209405	0.305212	FALSE	-0.254091	0.173578	FALSE	-0.200932	0.0646131	FALSE	-0.0875402	0.466606	FALSE	-0.0515795	0.580925	FALSE
tr|B9EJ86|B9EJ86_MOUSE	Osbpl8	B9EJ86_MOUSE Oxysterol-binding protein	0.410472	0.191908	FALSE	0.510179	0.164977	FALSE	0.0693377	0.751829	FALSE	0.0789109	0.186021	FALSE	0.167809	0.594316	FALSE	0.0155993	0.953432	FALSE	0.388102	0.102204	FALSE	0.390172	0.131598	FALSE	0.0720449	0.561814	FALSE	0.1201	0.386437	FALSE
sp|Q9DCD0|6PGD_MOUSE	Pgd	6PGD_MOUSE 6-phosphogluconate dehydrogenase, decarboxylating	0.00248884	0.995883	FALSE	0.240549	0.461445	FALSE	0.0293539	0.866154	FALSE	0.273908	0.145026	FALSE	0.106176	0.697893	FALSE	0.503504	0.144508	FALSE	0.0299501	0.938579	FALSE	0.219358	0.490122	FALSE	-0.01593	0.96565	FALSE	0.175253	0.650429	FALSE
sp|Q08093|CNN2_MOUSE	Cnn2	CNN2_MOUSE Calponin-2	0.243568	0.434074	FALSE	0.0697579	0.825164	FALSE	0.139169	0.59869	FALSE	-0.219947	0.367213	FALSE	0.151985	0.498833	FALSE	-0.000943907	0.996569	FALSE	-0.0690761	0.839032	FALSE	-0.120794	0.713994	FALSE	0.206535	0.209497	FALSE	-0.0150643	0.945944	FALSE
sp|Q9DAW9|CNN3_MOUSE	Cnn3	CNN3_MOUSE Calponin-3	0.288321	0.479669	FALSE	-0.0786503	0.830164	FALSE	-0.0860224	0.704713	FALSE	-0.280162	0.190015	FALSE	-0.270069	0.0133537	FALSE	-0.251656	0.113072	FALSE	-0.171037	0.647377	FALSE	-0.450446	0.277201	FALSE	0.118189	0.594943	FALSE	-0.185898	0.540416	FALSE
sp|Q9WVM3|APC7_MOUSE	Anapc7	APC7_MOUSE Anaphase-promoting complex subunit 7	0.028966	0.881251	FALSE	0.189339	0.479817	FALSE	-0.0202878	0.915464	FALSE	-0.218009	0.468379	FALSE	0.0651046	0.739332	FALSE	-0.0225537	0.805113	FALSE	-0.0139124	0.879248	FALSE	-0.240357	0.0174714	FALSE	-0.0262123	0.931568	FALSE	-0.152557	0.450337	FALSE
sp|P54726|RD23A_MOUSE	Rad23a	RD23A_MOUSE UV excision repair protein RAD23 homolog A	-0.172068	0.208914	FALSE	-0.147362	0.296402	FALSE	0.26003	0.149164	FALSE	0.402113	0.0416363	FALSE	-0.00892468	0.988432	FALSE	-0.27053	0.579993	FALSE	0.252107	0.631982	FALSE	0.159847	0.755339	FALSE	-0.0159861	0.93885	FALSE	-0.0688713	0.753481	FALSE
sp|P54728|RD23B_MOUSE	Rad23b	RD23B_MOUSE UV excision repair protein RAD23 homolog B	-0.186929	0.404144	FALSE	-0.33825	0.363903	FALSE	0.126314	0.802311	FALSE	0.316751	0.382667	FALSE	-0.418965	0.538584	FALSE	-0.221728	0.623736	FALSE	0.111957	0.426384	FALSE	-0.0235897	0.97116	FALSE	-0.177524	0.68024	FALSE	-0.304737	0.464548	FALSE
sp|Q14B71|CDCA2_MOUSE	Cdca2	CDCA2_MOUSE Cell division cycle-associated protein 2	-0.66974	0.101007	FALSE	-0.701666	0.0764085	FALSE	-0.0786406	0.253194	FALSE	-0.539646	0.0274155	FALSE	-0.208767	0.354248	FALSE	-0.624649	0.0579676	FALSE	-0.54971	0.0195878	FALSE	-0.591323	0.00110427	TRUE	-0.163887	0.236557	FALSE	-0.332403	0.0602915	FALSE
sp|Q8C8U0|LIPB1_MOUSE	Ppfibp1	LIPB1_MOUSE Liprin-beta-1	0.246219	0.466883	FALSE	-0.100678	0.652294	FALSE	0.0820966	0.376054	FALSE	-0.00558386	0.932939	FALSE	-0.127294	0.317907	FALSE	-0.0846254	0.259035	FALSE	-0.00210109	0.971006	FALSE	-0.152155	0.0794166	FALSE	0.0108684	0.955985	FALSE	-0.206764	0.388354	FALSE
sp|Q8C8U0-3|LIPB1_MOUSE	Ppfibp1	LIPB1_MOUSE Isoform 3 of Liprin-beta-1	0.904838	0.000343264	TRUE	0.268782	0.225386	FALSE	-0.0358843	0.957425	FALSE	-0.208882	0.719199	FALSE	0.617522	0.118546	FALSE	0.311966	0.301182	FALSE	0.285289	0.406752	FALSE	-0.100715	0.81393	FALSE	0.251711	0.654365	FALSE	0.123834	0.820732	FALSE
tr|F8VPZ9|F8VPZ9_MOUSE	Gltscr1	F8VPZ9_MOUSE Protein Gltscr1	-0.086869	0.461272	FALSE	0.109841	0.345953	FALSE	0.127146	0.0504951	FALSE	0.502076	0.0587249	FALSE	0.0790567	0.478612	FALSE	0.414249	0.0179128	FALSE	-0.255811	0.257165	FALSE	-0.412117	0.125914	FALSE	0.114621	0.125752	FALSE	0.370417	0.00350908	FALSE
sp|Q8CHH5|GSC1L_MOUSE	Gltscr1l	GSC1L_MOUSE GLTSCR1-like protein	-0.822676	0.01031	FALSE	-0.568271	0.0173332	FALSE	-1.02222	0.0342226	FALSE	-0.806863	0.0302388	FALSE	-1.10026	0.0144378	FALSE	-0.967521	0.0166377	FALSE	-1.0597	0.0212803	FALSE	-0.92535	0.202613	FALSE	-0.668051	0.0084451	TRUE	-0.26703	0.338089	FALSE
sp|O54864|SUV91_MOUSE	Suv39h1	SUV91_MOUSE Histone-lysine N-methyltransferase SUV39H1	-0.135202	0.767827	FALSE	0.0927484	0.826154	FALSE	-0.0230763	0.92427	FALSE	-0.201602	0.512421	FALSE	-0.049699	0.856479	FALSE	-0.214142	0.471357	FALSE	-0.094688	0.870622	FALSE	-0.0179071	0.974999	FALSE	-0.0620836	0.706476	FALSE	-0.0218173	0.720394	FALSE
tr|A2BEF2|A2BEF2_MOUSE	Dlg3	A2BEF2_MOUSE Disks large homolog 3	-0.112119	0.739131	FALSE	-0.447703	0.260326	FALSE	0.141397	0.392716	FALSE	-0.0880935	0.599202	FALSE	-0.0993769	0.723936	FALSE	-0.272301	0.359658	FALSE	0.0434277	0.947377	FALSE	-0.175282	0.763061	FALSE	-0.0200172	0.90695	FALSE	-0.198586	0.366063	FALSE
tr|E9PYL2|E9PYL2_MOUSE	Prr12	E9PYL2_MOUSE Protein Prr12	-0.461205	0.0510503	FALSE	-0.365258	0.368947	FALSE	-0.0130211	0.681402	FALSE	0.107615	0.0570964	FALSE	-0.192798	0.292894	FALSE	-0.0580462	0.778809	FALSE	-0.320766	0.0899722	FALSE	-0.340936	0.132183	FALSE	-0.268946	0.120193	FALSE	-0.134414	0.446858	FALSE
sp|Q8VDI9|ALG9_MOUSE	Alg9	ALG9_MOUSE Alpha-1,2-mannosyltransferase ALG9	0.0935931	0.599838	FALSE	0.0315972	0.876939	FALSE	0.0207283	0.882009	FALSE	0.103925	0.459944	FALSE	0.0373275	0.717541	FALSE	-0.135223	0.247373	FALSE	-0.0180335	0.915187	FALSE	0.0386978	0.736281	FALSE	0.298652	0.372606	FALSE	0.244159	0.54428	FALSE
sp|Q64364|CD2A2_MOUSE	Cdkn2a	CD2A2_MOUSE Cyclin-dependent kinase inhibitor 2A, isoform 3	-0.172048	0.707326	FALSE	0.142262	0.755367	FALSE	-0.241832	0.0941976	FALSE	0.323487	0.107479	FALSE	-0.0276587	0.875286	FALSE	0.518964	0.173493	FALSE	-0.211055	0.144291	FALSE	-6.28113e-05	0.99958	FALSE	0.0183837	0.914457	FALSE	0.4502	0.364299	FALSE
sp|Q60692|PSB6_MOUSE	Psmb6	PSB6_MOUSE Proteasome subunit beta type-6	-0.158447	0.702063	FALSE	0.0792008	0.809488	FALSE	-0.199998	0.321541	FALSE	-0.0712647	0.748323	FALSE	-0.0243456	0.835228	FALSE	0.0618299	0.5535	FALSE	-0.0652394	0.758101	FALSE	0.130437	0.482343	FALSE	-0.0467538	0.70039	FALSE	0.141075	0.311516	FALSE
sp|Q9JM93|AR6P4_MOUSE	Arl6ip4	AR6P4_MOUSE ADP-ribosylation factor-like protein 6-interacting protein 4	0.0781825	0.463956	FALSE	0.107374	0.482679	FALSE	-0.190345	0.0588722	FALSE	-0.297504	0.0754102	FALSE	-0.0378727	0.77216	FALSE	0.106495	0.298455	FALSE	0.101765	0.122245	FALSE	0.0298653	0.880939	FALSE	-0.0263621	0.797907	FALSE	0.0428161	0.70991	FALSE
sp|P47911|RL6_MOUSE	Rpl6	RL6_MOUSE 60S ribosomal protein L6	0.101456	0.545563	FALSE	-0.0110502	0.848698	FALSE	-0.0179554	0.89261	FALSE	-0.252564	0.0525655	FALSE	-0.07031	0.474468	FALSE	-0.105818	0.34036	FALSE	-0.115125	0.15233	FALSE	-0.0864573	0.389264	FALSE	0.0832959	0.292703	FALSE	0.0203967	0.800399	FALSE
sp|Q8BW72|KDM4A_MOUSE	Kdm4a	KDM4A_MOUSE Lysine-specific demethylase 4A	-0.332241	0.157644	FALSE	-0.280467	0.0696851	FALSE	-0.147009	0.140913	FALSE	0.0354409	0.847798	FALSE	-0.138766	0.3333	FALSE	-0.159602	0.544314	FALSE	-0.253394	0.0811537	FALSE	-0.274802	0.212801	FALSE	-0.0515939	0.749057	FALSE	0.0197764	0.924085	FALSE
sp|Q8VCD7|KDM4C_MOUSE	Kdm4c	KDM4C_MOUSE Lysine-specific demethylase 4C	0.421285	0.199202	FALSE	0.0335925	0.891321	FALSE	0.0095529	0.985112	FALSE	-0.0436771	0.937461	FALSE	0.200156	0.497572	FALSE	-0.158493	0.524883	FALSE	0.124959	0.144897	FALSE	-0.0935404	0.684023	FALSE	0.13888	0.779646	FALSE	-0.00266042	0.991979	FALSE
tr|Q6P1H4|Q6P1H4_MOUSE	Extl3	Q6P1H4_MOUSE Exostoses (Multiple)-like 3	0.175176	0.0957184	FALSE	0.1587	0.0529908	FALSE	-0.104042	0.628149	FALSE	-0.0357234	0.645636	FALSE	0.0134684	0.849438	FALSE	-0.1002	0.250895	FALSE	0.0860689	0.424953	FALSE	-0.0646161	0.645958	FALSE	0.0712835	0.604493	FALSE	0.135309	0.329615	FALSE
sp|Q80YT7-2|MYOME_MOUSE	Pde4dip	MYOME_MOUSE Isoform 2 of Myomegalin	-0.0745962	0.155746	FALSE	-0.0659802	0.615546	FALSE	-0.251547	0.228289	FALSE	0.117162	0.570811	FALSE	-0.279738	0.0900413	FALSE	-0.0300028	0.461742	FALSE	0.028134	0.849495	FALSE	0.100265	0.60083	FALSE	-0.357777	0.068948	FALSE	-0.246555	0.445937	FALSE
sp|Q8BHL3|TB10B_MOUSE	Tbc1d10b	TB10B_MOUSE TBC1 domain family member 10B	0.252004	0.167215	FALSE	0.116041	0.434448	FALSE	0.110074	0.790129	FALSE	0.0964735	0.811981	FALSE	-0.183337	0.324224	FALSE	-0.150292	0.441367	FALSE	0.275495	0.233164	FALSE	0.242864	0.257852	FALSE	0.146557	0.52596	FALSE	0.123787	0.549241	FALSE
sp|Q9CPW4|ARPC5_MOUSE	Arpc5	ARPC5_MOUSE Actin-related protein 2/3 complex subunit 5	0.0458715	0.779795	FALSE	0.3249	0.181501	FALSE	-0.0694479	0.692645	FALSE	0.188264	0.120258	FALSE	-0.080356	0.525107	FALSE	0.21692	0.278567	FALSE	-0.0283177	0.863496	FALSE	0.130383	0.203621	FALSE	0.0200958	0.884468	FALSE	0.14663	0.445016	FALSE
sp|Q9DBS9|OSBL3_MOUSE	Osbpl3	OSBL3_MOUSE Oxysterol-binding protein-related protein 3	-0.130984	0.208138	FALSE	-0.0457435	0.838877	FALSE	-0.0846711	0.803959	FALSE	-0.0752226	0.831227	FALSE	-0.0618726	0.36395	FALSE	-0.016083	0.921441	FALSE	-0.202674	0.762955	FALSE	-0.219401	0.753014	FALSE	-0.0819379	0.713909	FALSE	-0.0705113	0.7687	FALSE
tr|D3Z194|D3Z194_MOUSE	Osbpl3	D3Z194_MOUSE Oxysterol-binding protein	0.179188	0.753849	FALSE	0.45306	0.377768	FALSE	-0.142062	0.729733	FALSE	0.1798	0.532239	FALSE	-0.230268	0.0863711	FALSE	0.102511	0.0395353	FALSE	0.0249501	0.958407	FALSE	0.152671	0.794956	FALSE	-0.223625	0.0929778	FALSE	0.0767396	0.349215	FALSE
tr|A2A716|A2A716_MOUSE	Osbpl7	A2A716_MOUSE Oxysterol-binding protein	0.258961	0.233417	FALSE	0.566647	0.0509896	FALSE	-0.182219	0.409603	FALSE	0.243007	0.257184	FALSE	0.0824987	0.667183	FALSE	0.627958	0.0673959	FALSE	0.0544998	0.855233	FALSE	0.442946	0.135683	FALSE	0.152759	0.594858	FALSE	0.440035	0.0323495	FALSE
sp|Q8JZM0|TFB1M_MOUSE	Tfb1m	TFB1M_MOUSE Dimethyladenosine transferase 1, mitochondrial	-0.819053	0.200725	FALSE	-0.974258	0.112077	FALSE	0.096484	0.776224	FALSE	0.242955	0.0286043	FALSE	0.0855577	0.515226	FALSE	-0.154694	0.384421	FALSE	-0.00188735	0.99501	FALSE	-0.37499	0.348303	FALSE	-0.196553	0.795291	FALSE	-0.286749	0.705607	FALSE
sp|Q6P9P6|KIF11_MOUSE	Kif11	KIF11_MOUSE Kinesin-like protein KIF11	-0.222997	0.33207	FALSE	0.0277036	0.890362	FALSE	-0.231325	0.451866	FALSE	-0.263376	0.35391	FALSE	-0.262818	0.202849	FALSE	-0.117521	0.603504	FALSE	-0.27775	0.366548	FALSE	-0.111886	0.729462	FALSE	-0.023045	0.864967	FALSE	0.0247849	0.911703	FALSE
sp|O89033|CDC6_MOUSE	Cdc6	CDC6_MOUSE Cell division control protein 6 homolog	0.123791	0.710819	FALSE	0.0848529	0.849178	FALSE	-0.197185	0.477495	FALSE	-0.30796	0.187765	FALSE	0.0493924	0.884395	FALSE	0.0810698	0.799447	FALSE	-0.0872748	0.72558	FALSE	0.19176	0.635275	FALSE	-0.0662275	0.867949	FALSE	0.0724307	0.806977	FALSE
sp|A2ARP1|VIP1_MOUSE	Ppip5k1	VIP1_MOUSE Inositol hexakisphosphate and diphosphoinositol-pentakisphosphate kinase 1	0.0994691	0.709699	FALSE	0.0567335	0.712441	FALSE	-0.034514	0.903115	FALSE	-0.108679	0.723306	FALSE	0.0408034	0.112203	FALSE	0.417931	0.00127873	FALSE	0.0866608	0.723564	FALSE	0.207541	0.378015	FALSE	0.277352	0.111647	FALSE	0.17699	0.122336	FALSE
tr|E9Q9J4|E9Q9J4_MOUSE	Ppip5k2	E9Q9J4_MOUSE Inositol hexakisphosphate and diphosphoinositol-pentakisphosphate kinase 2	0.141675	0.580132	FALSE	0.315889	0.280755	FALSE	-0.125012	0.721046	FALSE	-0.0749246	0.785501	FALSE	0.184827	0.279177	FALSE	0.36577	0.0456517	FALSE	0.0626237	0.779571	FALSE	0.257753	0.324258	FALSE	0.0747127	0.749423	FALSE	0.080849	0.397438	FALSE
sp|Q61846|MELK_MOUSE	Melk	MELK_MOUSE Maternal embryonic leucine zipper kinase	-0.0903265	0.741834	FALSE	-0.0130869	0.954293	FALSE	-0.147867	0.679759	FALSE	-0.17861	0.522068	FALSE	-0.162963	0.64367	FALSE	0.0589292	0.880626	FALSE	-0.171521	0.337311	FALSE	-0.129845	0.452606	FALSE	-0.0423633	0.873509	FALSE	0.0211337	0.944466	FALSE
sp|Q3TDQ1|STT3B_MOUSE	Stt3b	STT3B_MOUSE Dolichyl-diphosphooligosaccharide--protein glycosyltransferase subunit STT3B	0.0954425	0.481568	FALSE	-0.173942	0.0247791	FALSE	0.253437	0.0440191	FALSE	-0.248148	0.0472007	FALSE	-0.097349	0.628377	FALSE	-0.228655	0.268155	FALSE	-0.013955	0.95275	FALSE	-0.102967	0.679913	FALSE	-0.00233569	0.983147	FALSE	-0.0619939	0.80471	FALSE
sp|P46978|STT3A_MOUSE	Stt3a	STT3A_MOUSE Dolichyl-diphosphooligosaccharide--protein glycosyltransferase subunit STT3A	0.267758	0.25139	FALSE	0.11595	0.364058	FALSE	0.032126	0.544406	FALSE	-0.0726278	0.183213	FALSE	-0.281206	0.29149	FALSE	-0.36904	0.245508	FALSE	-0.0817582	0.72038	FALSE	-0.155558	0.435395	FALSE	0.0420594	0.841203	FALSE	-0.125356	0.658716	FALSE
sp|O88455|DHCR7_MOUSE	Dhcr7	DHCR7_MOUSE 7-dehydrocholesterol reductase	0.45673	0.267749	FALSE	0.333783	0.421906	FALSE	-0.099765	0.738802	FALSE	0.0255465	0.880852	FALSE	-0.0790651	0.790725	FALSE	-0.179351	0.559166	FALSE	0.208544	0.328781	FALSE	-0.0636537	0.660766	FALSE	0.0970756	0.720863	FALSE	-0.0131094	0.93575	FALSE
sp|O70157|TOP3A_MOUSE	Top3a	TOP3A_MOUSE DNA topoisomerase 3-alpha	-0.11116	0.292637	FALSE	-0.00651014	0.906272	FALSE	-0.243894	0.15617	FALSE	-0.1432	0.522099	FALSE	-0.374384	0.0870742	FALSE	-0.310716	0.100643	FALSE	-0.226966	0.410579	FALSE	-0.0429822	0.846788	FALSE	-0.488346	0.0138349	FALSE	-0.292027	0.0812402	FALSE
sp|Q9Z321|TOP3B_MOUSE	Top3b	TOP3B_MOUSE DNA topoisomerase 3-beta-1	0.267277	0.0758898	FALSE	0.239205	0.000976829	FALSE	0.0666133	0.167946	FALSE	0.128029	0.0348896	FALSE	0.193866	0.0680956	FALSE	0.154617	0.170882	FALSE	0.184572	0.308786	FALSE	0.067548	0.605725	FALSE	0.112594	0.0453839	FALSE	0.0655157	0.426485	FALSE
sp|Q8R3L2|TCF25_MOUSE	Tcf25	TCF25_MOUSE Transcription factor 25	-0.189379	0.620076	FALSE	0.00372798	0.99063	FALSE	-0.0684295	0.82807	FALSE	-0.490364	0.121889	FALSE	-0.0963806	0.217977	FALSE	-0.236783	0.101704	FALSE	-0.233947	0.31887	FALSE	-0.395804	0.155328	FALSE	-0.212993	0.0432408	FALSE	-0.427801	0.345172	FALSE
sp|Q9Z1R2|BAG6_MOUSE	Bag6	BAG6_MOUSE Large proline-rich protein BAG6	-0.0429867	0.765215	FALSE	0.109276	0.454824	FALSE	0.0448007	0.645829	FALSE	0.139405	0.2178	FALSE	0.0873325	0.508163	FALSE	0.291868	0.140609	FALSE	0.105569	0.355029	FALSE	0.161227	0.0756188	FALSE	-0.0531741	0.363616	FALSE	-0.0633969	0.780258	FALSE
sp|Q52KI8|SRRM1_MOUSE	Srrm1	SRRM1_MOUSE Serine/arginine repetitive matrix protein 1	-0.217542	0.63102	FALSE	-0.354952	0.457429	FALSE	0.139492	0.709974	FALSE	-0.0860805	0.803044	FALSE	0.109578	0.58963	FALSE	-0.0945903	0.610457	FALSE	-0.118016	0.731182	FALSE	-0.208197	0.580611	FALSE	-0.122287	0.749443	FALSE	-0.160611	0.544492	FALSE
sp|Q7TSY8|SGOL2_MOUSE	Sgol2	SGOL2_MOUSE Shugoshin-like 2	-0.403815	0.0986262	FALSE	-0.482749	0.0158435	FALSE	0.0361517	0.796081	FALSE	-0.0485341	0.721158	FALSE	-0.156284	0.448232	FALSE	-0.290325	0.201644	FALSE	-0.295365	0.0798447	FALSE	-0.280392	0.0747825	FALSE	-0.071826	0.794663	FALSE	-0.188734	0.540495	FALSE
sp|Q62189|SNRPA_MOUSE	Snrpa	SNRPA_MOUSE U1 small nuclear ribonucleoprotein A	-0.0211817	0.341143	FALSE	-0.234917	0.0464	FALSE	-0.110338	0.26822	FALSE	-0.183395	0.23698	FALSE	-0.182013	0.352084	FALSE	-0.285102	0.337906	FALSE	-0.145281	0.0531002	FALSE	-0.366498	0.136799	FALSE	-0.045289	0.548084	FALSE	-0.087668	0.39232	FALSE
sp|Q9CQI7|RU2B_MOUSE	Snrpb2	RU2B_MOUSE U2 small nuclear ribonucleoprotein B''	0.0339486	0.723202	FALSE	-0.114987	0.486779	FALSE	0.142629	0.366954	FALSE	-0.00980895	0.872658	FALSE	0.120293	0.112212	FALSE	-0.000168156	0.994855	FALSE	0.0132369	0.512173	FALSE	-0.0608552	0.127172	FALSE	0.128079	0.378639	FALSE	0.116792	0.431247	FALSE
sp|Q8CH02|SUGP1_MOUSE	Sugp1	SUGP1_MOUSE SURP and G-patch domain-containing protein 1	-0.0757639	0.59175	FALSE	-0.027695	0.347884	FALSE	-0.150345	0.12122	FALSE	-0.228238	0.0319438	FALSE	-0.0502479	0.79121	FALSE	-0.13972	0.459011	FALSE	-0.132963	0.232879	FALSE	-0.282326	0.181342	FALSE	-0.111243	0.364655	FALSE	-0.178424	0.345405	FALSE
tr|E9QN31|E9QN31_MOUSE	Nop2	E9QN31_MOUSE Putative ribosomal RNA methyltransferase NOP2	-0.100311	0.726327	FALSE	-0.232409	0.370243	FALSE	0.0463454	0.88468	FALSE	-0.348195	0.264264	FALSE	-0.106016	0.60909	FALSE	-0.149573	0.442158	FALSE	-0.11233	0.419012	FALSE	-0.0419643	0.701607	FALSE	0.0382702	0.914425	FALSE	-0.144768	0.706863	FALSE
sp|Q99JH1|RP25L_MOUSE	Rpp25l	RP25L_MOUSE Ribonuclease P protein subunit p25-like protein	0.0270072	0.952081	FALSE	-0.218305	0.607255	FALSE	0.172757	0.0332614	FALSE	0.0399603	0.550895	FALSE	0.146489	0.583193	FALSE	-0.0380694	0.878057	FALSE	0.130023	0.680263	FALSE	-0.0847043	0.782493	FALSE	0.145862	0.557295	FALSE	-0.0324221	0.906922	FALSE
sp|A6X919|D19L1_MOUSE	Dpy19l1	D19L1_MOUSE Probable C-mannosyltransferase DPY19L1	0.0400882	0.272232	FALSE	0.162828	0.66495	FALSE	0.422064	0.317846	FALSE	0.109556	0.683628	FALSE	0.0274373	0.514979	FALSE	-0.0809786	0.196236	FALSE	0.124749	0.893257	FALSE	-0.142473	0.876098	FALSE	0.144448	0.784789	FALSE	0.101733	0.84557	FALSE
sp|P56480|ATPB_MOUSE	Atp5b	ATPB_MOUSE ATP synthase subunit beta, mitochondrial	0.00560204	0.973255	FALSE	-0.134666	0.446502	FALSE	-0.0921377	0.383825	FALSE	-0.191759	0.061631	FALSE	-0.0473351	0.629904	FALSE	-0.0495136	0.675512	FALSE	0.0359321	0.795925	FALSE	-0.09831	0.46626	FALSE	-0.0990527	0.0200703	FALSE	-0.117986	0.0689617	FALSE
sp|Q9JK23|PSMG1_MOUSE	Psmg1	PSMG1_MOUSE Proteasome assembly chaperone 1	0.0220095	0.942936	FALSE	-0.221717	0.287542	FALSE	0.188119	0.583147	FALSE	0.114787	0.766101	FALSE	0.14844	0.0971478	FALSE	0.201026	0.0246826	FALSE	-0.0350218	0.779462	FALSE	-0.120851	0.386616	FALSE	0.138866	0.037097	FALSE	-0.00990095	0.879938	FALSE
sp|Q9JHW2|NIT2_MOUSE	Nit2	NIT2_MOUSE Omega-amidase NIT2	0.245953	0.465681	FALSE	0.093263	0.554915	FALSE	0.0180052	0.924124	FALSE	-0.00860853	0.947877	FALSE	-0.0402063	0.739073	FALSE	0.281289	0.111905	FALSE	-0.273066	0.0856685	FALSE	-0.328981	0.0422214	FALSE	0.115779	0.190039	FALSE	0.179461	0.313283	FALSE
sp|O88974|SETB1_MOUSE	Setdb1	SETB1_MOUSE Histone-lysine N-methyltransferase SETDB1	-0.0386507	0.84823	FALSE	-0.0966421	0.674114	FALSE	-0.0449457	0.342802	FALSE	-0.0590767	0.543634	FALSE	0.0469451	0.676442	FALSE	-0.00333055	0.927155	FALSE	-0.222133	0.376997	FALSE	-0.259135	0.406793	FALSE	-0.0107782	0.94684	FALSE	0.0814953	0.475583	FALSE
sp|P35441|TSP1_MOUSE	Thbs1	TSP1_MOUSE Thrombospondin-1	0.221432	0.773128	FALSE	0.394764	0.32808	FALSE	-0.659194	0.129183	FALSE	-1.58369	0.0190102	FALSE	-0.161786	0.58707	FALSE	-1.0163	0.0985611	FALSE	0.140203	0.817862	FALSE	0.21539	0.724594	FALSE	-0.469288	0.174074	FALSE	-0.578719	0.300594	FALSE
sp|O35350|CAN1_MOUSE	Capn1	CAN1_MOUSE Calpain-1 catalytic subunit	0.0763861	0.719763	FALSE	0.243057	0.368848	FALSE	0.0445498	0.694422	FALSE	0.45776	0.0643868	FALSE	-0.0221373	0.89702	FALSE	0.602037	0.0142398	FALSE	0.0168395	0.908046	FALSE	0.188425	0.377888	FALSE	0.0652815	0.309792	FALSE	0.332419	0.0450362	FALSE
sp|P43406|ITAV_MOUSE	Itgav	ITAV_MOUSE Integrin alpha-V	0.265596	0.514851	FALSE	0.402509	0.198667	FALSE	0.0252903	0.874886	FALSE	-0.121877	0.287277	FALSE	0.102337	0.608689	FALSE	-0.238488	0.142472	FALSE	0.293866	0.473816	FALSE	0.350182	0.37777	FALSE	0.0146282	0.864529	FALSE	-0.0493818	0.471871	FALSE
sp|Q8CHC8|ADNP2_MOUSE	Adnp2	ADNP2_MOUSE ADNP homeobox protein 2	-0.491615	0.0511093	FALSE	-0.451762	0.0615026	FALSE	0.0428978	0.934534	FALSE	0.0707843	0.823601	FALSE	-0.351522	0.406511	FALSE	-0.299517	0.46102	FALSE	-0.277696	0.330707	FALSE	-0.362447	0.388232	FALSE	-0.239071	0.544134	FALSE	-0.0943757	0.799755	FALSE
sp|Q6P5E8|DGKQ_MOUSE	Dgkq	DGKQ_MOUSE Diacylglycerol kinase theta	-0.0339782	0.901341	FALSE	0.336523	0.260862	FALSE	-0.0786665	0.321603	FALSE	0.126692	0.150268	FALSE	0.124049	0.70043	FALSE	0.355421	0.340139	FALSE	0.336609	0.0939733	FALSE	0.466415	0.0457254	FALSE	-0.284484	0.263107	FALSE	0.320999	0.345678	FALSE
sp|Q9CZ91|SRFB1_MOUSE	Srfbp1	SRFB1_MOUSE Serum response factor-binding protein 1	0.217382	0.219673	FALSE	0.00883433	0.967542	FALSE	0.228916	0.00013807	FALSE	-0.384024	0.00671494	FALSE	0.17735	0.00198812	FALSE	-0.221488	0.0145914	FALSE	0.0688736	0.707521	FALSE	-0.123243	0.510763	FALSE	0.0124515	0.941832	FALSE	-0.373689	0.1882	FALSE
sp|Q9JLN9|MTOR_MOUSE	Mtor	MTOR_MOUSE Serine/threonine-protein kinase mTOR	0.252271	0.296782	FALSE	0.447238	0.145756	FALSE	0.0446632	0.205752	FALSE	0.189893	0.0102669	FALSE	0.182862	0.0932672	FALSE	0.375334	0.0784715	FALSE	0.23774	0.337732	FALSE	0.319522	0.247286	FALSE	0.152569	0.348036	FALSE	0.295813	0.244998	FALSE
sp|Q9Z0W3|NU160_MOUSE	Nup160	NU160_MOUSE Nuclear pore complex protein Nup160	-0.00776433	0.966997	FALSE	0.010388	0.927385	FALSE	-0.0442449	0.8078	FALSE	-0.164092	0.121374	FALSE	-0.0177312	0.899764	FALSE	-0.203747	0.265715	FALSE	-0.0151553	0.877701	FALSE	-0.0455548	0.581321	FALSE	-0.0247729	0.837916	FALSE	-0.0876964	0.506393	FALSE
sp|Q9ERS5|PKHA2_MOUSE	Plekha2	PKHA2_MOUSE Pleckstrin homology domain-containing family A member 2	-0.296995	0.223651	FALSE	0.0876736	0.609864	FALSE	0.0567612	0.758361	FALSE	0.0741713	0.720658	FALSE	-0.0700318	0.500442	FALSE	0.113974	0.251115	FALSE	0.0636525	0.835391	FALSE	0.110927	0.716484	FALSE	-0.107849	0.349324	FALSE	0.0194016	0.887994	FALSE
sp|Q9DB96|NGDN_MOUSE	Ngdn	NGDN_MOUSE Neuroguidin	0.114116	0.566029	FALSE	0.0444101	0.306133	FALSE	-0.197109	0.299853	FALSE	-0.443994	0.104707	FALSE	-0.0614927	0.59437	FALSE	-0.152937	0.254616	FALSE	-0.273536	0.0269334	FALSE	-0.143931	0.0890548	FALSE	-0.166628	0.102726	FALSE	-0.273092	0.0333832	FALSE
sp|Q810A3|TTC9C_MOUSE	Ttc9c	TTC9C_MOUSE Tetratricopeptide repeat protein 9C	0.674609	0.0845782	FALSE	-0.351224	0.03473	FALSE	0.819589	0.0844949	FALSE	0.134546	0.615794	FALSE	0.224031	0.103691	FALSE	-0.165145	0.183134	FALSE	0.432386	0.132713	FALSE	-0.335102	0.247617	FALSE	0.446549	0.0304137	FALSE	-0.172484	0.159402	FALSE
sp|Q91V61|SFXN3_MOUSE	Sfxn3	SFXN3_MOUSE Sideroflexin-3	0.261223	0.483498	FALSE	0.0121907	0.93731	FALSE	0.264108	0.526755	FALSE	0.270162	0.378145	FALSE	0.139785	0.693108	FALSE	0.332351	0.372257	FALSE	0.0386464	0.871811	FALSE	-0.126422	0.480889	FALSE	0.226697	0.108919	FALSE	0.174448	0.606034	FALSE
sp|Q99JR1|SFXN1_MOUSE	Sfxn1	SFXN1_MOUSE Sideroflexin-1	0.0142541	0.975577	FALSE	0.173965	0.430109	FALSE	0.0733911	0.797582	FALSE	0.465151	0.24455	FALSE	-0.0608529	0.83554	FALSE	0.603412	0.22967	FALSE	-0.299615	0.262139	FALSE	-0.0491589	0.421423	FALSE	-0.0162957	0.963238	FALSE	0.179184	0.681722	FALSE
sp|Q69ZR9|F208A_MOUSE	Fam208a	F208A_MOUSE Protein FAM208A	-0.342916	0.113519	FALSE	-0.362691	0.114134	FALSE	-0.142735	0.433655	FALSE	-0.274371	0.136594	FALSE	-0.319872	0.398824	FALSE	-0.409214	0.283065	FALSE	-0.23981	0.214887	FALSE	-0.270473	0.0700513	FALSE	-0.260228	0.106423	FALSE	-0.240256	0.162144	FALSE
tr|Q8BJT9|Q8BJT9_MOUSE	Edem2	Q8BJT9_MOUSE ER degradation enhancer, mannosidase alpha-like 2	-0.166171	0.192277	FALSE	-0.369806	0.0635164	FALSE	-0.113337	0.669286	FALSE	0.0327625	0.890239	FALSE	0.0881771	0.338517	FALSE	-0.126066	0.541681	FALSE	0.0838441	0.659038	FALSE	0.0109877	0.952991	FALSE	0.116744	0.429429	FALSE	0.192689	0.535855	FALSE
sp|Q80ZS3|RT26_MOUSE	Mrps26	RT26_MOUSE 28S ribosomal protein S26, mitochondrial	0.00669702	0.965527	FALSE	-0.236894	0.253819	FALSE	0.148402	0.360101	FALSE	-0.038958	0.721414	FALSE	0.169895	0.118139	FALSE	-0.154657	0.137777	FALSE	0.017094	0.863126	FALSE	-0.123057	0.616255	FALSE	-0.00965895	0.875344	FALSE	-0.160461	0.134294	FALSE
sp|Q8BGC4|ZADH2_MOUSE	Zadh2	ZADH2_MOUSE Zinc-binding alcohol dehydrogenase domain-containing protein 2	0.314635	0.0937717	FALSE	0.717304	0.0157188	FALSE	0.143046	0.787311	FALSE	0.336424	0.552087	FALSE	0.344083	0.302828	FALSE	0.692671	0.0946514	FALSE	0.327059	0.259683	FALSE	0.429563	0.183974	FALSE	0.19377	0.485387	FALSE	0.457814	0.296538	FALSE
sp|Q9CQE8|CN166_MOUSE	RTRAF	CN166_MOUSE UPF0568 protein C14orf166 homolog	-0.174695	0.00509638	FALSE	-0.379913	0.0475419	FALSE	0.0344256	0.956331	FALSE	-0.0421889	0.93831	FALSE	-0.230588	0.509729	FALSE	-0.443347	0.223255	FALSE	-0.212475	0.124861	FALSE	-0.207374	0.153228	FALSE	-0.175796	0.112508	FALSE	-0.253651	0.326415	FALSE
sp|P12815|PDCD6_MOUSE	Pdcd6	PDCD6_MOUSE Programmed cell death protein 6	-0.501371	0.0544795	FALSE	-0.546923	0.0709073	FALSE	0.420889	0.253139	FALSE	0.395379	0.150583	FALSE	0.128517	0.44852	FALSE	0.427566	0.0763499	FALSE	-0.0559771	0.809756	FALSE	-0.059019	0.802573	FALSE	0.0423006	0.935557	FALSE	0.00530706	0.991598	FALSE
sp|P12970|RL7A_MOUSE	Rpl7a	RL7A_MOUSE 60S ribosomal protein L7a	-0.577333	0.0588315	FALSE	-0.635135	0.00722315	TRUE	0.023765	0.855935	FALSE	-0.181143	0.381686	FALSE	-0.0839973	0.564446	FALSE	-0.136613	0.590425	FALSE	-0.191661	0.279125	FALSE	-0.340763	0.116144	FALSE	-0.0731244	0.819535	FALSE	-0.441599	0.229135	FALSE
sp|O35593|PSDE_MOUSE	Psmd14	PSDE_MOUSE 26S proteasome non-ATPase regulatory subunit 14	0.081611	0.40544	FALSE	0.0674247	0.411255	FALSE	0.0381399	0.651465	FALSE	-0.0839328	0.101381	FALSE	0.0977722	0.580894	FALSE	-0.00798313	0.968433	FALSE	0.0502083	0.669603	FALSE	-0.152388	0.225607	FALSE	0.0630416	0.645453	FALSE	-0.136961	0.0855459	FALSE
sp|Q8K2T8|PAF1_MOUSE	Paf1	PAF1_MOUSE RNA polymerase II-associated factor 1 homolog	-0.099367	0.331737	FALSE	-0.202792	0.270547	FALSE	-0.0711045	0.105664	FALSE	-0.0456351	0.246779	FALSE	-0.155889	0.451948	FALSE	-0.182017	0.394578	FALSE	-0.121102	0.555414	FALSE	-0.221928	0.359659	FALSE	-0.136277	0.0551109	FALSE	-0.184559	0.330693	FALSE
sp|P36552|HEM6_MOUSE	Cpox	HEM6_MOUSE Oxygen-dependent coproporphyrinogen-III oxidase, mitochondrial	0.361013	0.0675851	FALSE	0.116609	0.523842	FALSE	0.0340698	0.95078	FALSE	-0.280661	0.690398	FALSE	0.0137623	0.924572	FALSE	-0.218753	0.340491	FALSE	0.0271266	0.940895	FALSE	-0.0148718	0.972286	FALSE	0.165378	0.607928	FALSE	0.00815877	0.913756	FALSE
sp|Q8CFI7|RPB2_MOUSE	Polr2b	RPB2_MOUSE DNA-directed RNA polymerase II subunit RPB2	0.0227666	0.900899	FALSE	0.161023	0.222413	FALSE	-0.0768145	0.270416	FALSE	-0.0640458	0.0720485	FALSE	-0.00182181	0.975488	FALSE	-0.0869435	0.345168	FALSE	-0.105278	0.429294	FALSE	-0.0594884	0.476579	FALSE	0.00405899	0.942332	FALSE	0.144384	0.225538	FALSE
sp|Q8BP48|MAP11_MOUSE	Metap1	MAP11_MOUSE Methionine aminopeptidase 1	-0.0134884	0.912461	FALSE	0.165858	0.259667	FALSE	0.0573729	0.705005	FALSE	0.0391831	0.448782	FALSE	0.267338	0.148332	FALSE	0.309417	0.179557	FALSE	0.0502912	0.885207	FALSE	0.092466	0.771094	FALSE	-0.00617887	0.956616	FALSE	-0.0449342	0.302983	FALSE
sp|Q8K1K4|CENPI_MOUSE	Cenpi	CENPI_MOUSE Centromere protein I	-0.309049	0.00730108	FALSE	-0.309243	0.00831582	FALSE	-0.095568	0.232186	FALSE	-0.371101	0.135513	FALSE	-0.192207	0.255278	FALSE	-0.395171	0.0892957	FALSE	-0.21225	0.250517	FALSE	-0.334704	0.195837	FALSE	-0.0729991	0.387968	FALSE	-0.10056	0.245744	FALSE
sp|Q80US4|ARP5_MOUSE	Actr5	ARP5_MOUSE Actin-related protein 5	-0.522101	0.00534515	FALSE	-0.299775	0.172844	FALSE	-0.315859	0.145376	FALSE	-0.192363	0.283616	FALSE	-0.399457	0.0241544	FALSE	-0.20275	0.138158	FALSE	-0.44831	0.135401	FALSE	-0.176357	0.0894244	FALSE	-0.326817	0.074967	FALSE	-0.133274	0.621085	FALSE
sp|Q9QUK3|CLN8_MOUSE	Cln8	CLN8_MOUSE Protein CLN8	0.30606	0.598511	FALSE	0.434273	0.25539	FALSE	-0.40719	0.129951	FALSE	-0.354607	0.228002	FALSE	-0.0964616	0.630426	FALSE	-0.217313	0.330936	FALSE	0.435028	0.232966	FALSE	0.562816	0.307098	FALSE	0.0183281	0.957185	FALSE	0.239736	0.187618	FALSE
sp|Q80VI1|TRI56_MOUSE	Trim56	TRI56_MOUSE E3 ubiquitin-protein ligase TRIM56	0.10996	0.521062	FALSE	0.0426565	0.799904	FALSE	0.109211	0.0977668	FALSE	0.0946733	0.39676	FALSE	0.194861	0.330397	FALSE	0.181406	0.367795	FALSE	0.276818	0.0408152	FALSE	0.25488	0.0492641	FALSE	0.110113	0.0500321	FALSE	0.0781294	0.137612	FALSE
sp|Q9Z2N8|ACL6A_MOUSE	Actl6a	ACL6A_MOUSE Actin-like protein 6A	-0.570579	0.140616	FALSE	-0.796485	0.0140592	FALSE	-0.0790498	0.469311	FALSE	-0.225428	0.118898	FALSE	-0.354293	0.115687	FALSE	-0.388282	0.0876151	FALSE	-0.480016	0.166264	FALSE	-0.678662	0.0451401	FALSE	-0.30344	0.0727409	FALSE	-0.613323	0.0271749	FALSE
sp|Q920R0|ALS2_MOUSE	Als2	ALS2_MOUSE Alsin	0.192264	0.520733	FALSE	0.420335	0.284409	FALSE	-0.212437	0.160174	FALSE	0.176353	0.120844	FALSE	0.0241675	0.806393	FALSE	0.420926	0.0952842	FALSE	0.198091	0.399666	FALSE	0.565274	0.109227	FALSE	0.0507535	0.875056	FALSE	0.501018	0.1314	FALSE
sp|Q8K3H0|DP13A_MOUSE	Appl1	DP13A_MOUSE DCC-interacting protein 13-alpha	-0.176639	0.273122	FALSE	-0.0481899	0.716503	FALSE	0.148322	0.528507	FALSE	0.197615	0.170368	FALSE	0.0371207	0.588565	FALSE	0.0564884	0.155257	FALSE	-0.0187469	0.723475	FALSE	-0.0227255	0.794189	FALSE	0.0980386	0.184547	FALSE	0.0401448	0.739269	FALSE
sp|Q9D662|SC23B_MOUSE	Sec23b	SC23B_MOUSE Protein transport protein Sec23B	0.0132695	0.762959	FALSE	-0.0323532	0.361263	FALSE	0.0394572	0.567103	FALSE	0.103797	0.00579569	FALSE	0.0241051	0.554703	FALSE	0.0698619	0.356713	FALSE	0.0249998	0.754833	FALSE	0.0456655	0.593742	FALSE	0.0911284	0.257198	FALSE	0.108872	0.192966	FALSE
sp|Q01405|SC23A_MOUSE	Sec23a	SC23A_MOUSE Protein transport protein Sec23A	0.38452	0.114303	FALSE	0.354903	0.106204	FALSE	0.01305	0.825402	FALSE	0.0806068	0.045337	FALSE	0.0144515	0.715947	FALSE	0.0105014	0.78761	FALSE	0.047191	0.688697	FALSE	0.132618	0.454159	FALSE	0.242392	0.137395	FALSE	0.254928	0.184033	FALSE
sp|Q80UW5|MRCKG_MOUSE	Cdc42bpg	MRCKG_MOUSE Serine/threonine-protein kinase MRCK gamma	0.584039	0.39654	FALSE	0.723871	0.0635893	FALSE	0.126969	0.633752	FALSE	0.342456	0.102069	FALSE	0.492138	0.277101	FALSE	0.460012	0.0949657	FALSE	0.607404	0.510133	FALSE	0.234122	0.777266	FALSE	0.249859	0.284025	FALSE	0.302179	0.00520655	FALSE
sp|Q8R516|MIB2_MOUSE	Mib2	MIB2_MOUSE E3 ubiquitin-protein ligase MIB2	0.564444	0.229265	FALSE	0.208981	0.63454	FALSE	0.470903	0.137926	FALSE	0.355048	0.0942936	FALSE	0.34691	0.116209	FALSE	0.261877	0.0476241	FALSE	0.454911	0.198498	FALSE	0.415959	0.362021	FALSE	0.589684	0.197747	FALSE	0.293823	0.305102	FALSE
sp|Q80TE0|RPAP1_MOUSE	Rpap1	RPAP1_MOUSE RNA polymerase II-associated protein 1	-0.0741846	0.768283	FALSE	-0.180694	0.531327	FALSE	-0.116374	0.651659	FALSE	0.104582	0.622713	FALSE	-0.128058	0.0398469	FALSE	0.16103	0.0889179	FALSE	-0.130435	0.39871	FALSE	-0.112497	0.516546	FALSE	-0.0369206	0.729713	FALSE	0.0719637	0.456534	FALSE
sp|O08915|AIP_MOUSE	Aip	AIP_MOUSE AH receptor-interacting protein	-0.160057	0.562044	FALSE	-0.303476	0.114855	FALSE	0.0890452	0.332644	FALSE	0.279086	0.00369737	FALSE	-0.0641321	0.452804	FALSE	0.0778746	0.494625	FALSE	0.00624099	0.973347	FALSE	-0.0265236	0.673758	FALSE	0.0267947	0.640362	FALSE	-0.00263141	0.97543	FALSE
sp|Q99J09|MEP50_MOUSE	Wdr77	MEP50_MOUSE Methylosome protein 50	-0.0630746	0.325978	FALSE	0.197563	0.104155	FALSE	0.200494	0.249715	FALSE	-0.00804428	0.963194	FALSE	0.117871	0.762796	FALSE	0.20112	0.622167	FALSE	-0.0110784	0.955929	FALSE	-0.0594691	0.75322	FALSE	0.0794498	0.72871	FALSE	-0.0331077	0.902454	FALSE
tr|E9Q0Y4|E9Q0Y4_MOUSE	Sipa1	E9Q0Y4_MOUSE Signal-induced proliferation-associated protein 1	0.0367058	0.912814	FALSE	-0.0436095	0.877982	FALSE	0.0196051	0.937292	FALSE	0.194125	0.43759	FALSE	0.165203	0.466575	FALSE	0.375409	0.102709	FALSE	-0.0755346	0.711114	FALSE	-0.153863	0.431892	FALSE	0.165969	0.470958	FALSE	0.262576	0.253794	FALSE
sp|O54724|PTRF_MOUSE	Ptrf	PTRF_MOUSE Polymerase I and transcript release factor	-0.0654151	0.821714	FALSE	-0.0846287	0.774065	FALSE	0.176394	0.658267	FALSE	0.284778	0.341115	FALSE	0.100478	0.519748	FALSE	0.178722	0.432767	FALSE	-0.0717355	0.85756	FALSE	-0.177656	0.665709	FALSE	0.0703092	0.683157	FALSE	-0.058999	0.855784	FALSE
sp|Q8K2I9|FBX18_MOUSE	Fbxo18	FBX18_MOUSE F-box only protein 18	0.177268	0.124749	FALSE	0.136799	0.400773	FALSE	-0.00617112	0.991663	FALSE	0.215283	0.645561	FALSE	0.108156	0.675754	FALSE	0.141778	0.485041	FALSE	-0.0753841	0.801707	FALSE	-0.108728	0.638836	FALSE	0.196965	0.290392	FALSE	0.279891	0.239789	FALSE
sp|Q9CS74|SGT1_MOUSE	Ecd	SGT1_MOUSE Protein SGT1 homolog	-0.648495	0.147593	FALSE	-0.938494	0.0562048	FALSE	-0.032556	0.93841	FALSE	-0.431257	0.245449	FALSE	-0.445351	0.0588067	FALSE	-0.841612	0.0177517	FALSE	-0.561735	0.199483	FALSE	-0.811694	0.113581	FALSE	-0.568819	0.0386278	FALSE	-0.857603	0.192708	FALSE
sp|Q7TMQ7|WDR91_MOUSE	Wdr91	WDR91_MOUSE WD repeat-containing protein 91	0.442583	0.0200752	FALSE	0.529281	0.00154644	FALSE	0.177096	0.620676	FALSE	0.468704	0.23347	FALSE	0.120471	0.417553	FALSE	0.367048	0.0188883	FALSE	0.325511	0.385983	FALSE	0.348477	0.378534	FALSE	0.30986	0.0402195	FALSE	0.470321	0.024901	FALSE
sp|Q99LC2|CSTF1_MOUSE	Cstf1	CSTF1_MOUSE Cleavage stimulation factor subunit 1	-0.402909	0.131455	FALSE	-0.271668	0.000684926	FALSE	-0.156869	0.0123807	FALSE	-0.284204	0.00147189	FALSE	-0.158019	0.229229	FALSE	-0.217253	0.198787	FALSE	-0.248296	0.128589	FALSE	-0.288404	0.0553864	FALSE	-0.206796	0.0961847	FALSE	-0.182385	0.124406	FALSE
sp|Q9ESY9|GILT_MOUSE	Ifi30	GILT_MOUSE Gamma-interferon-inducible lysosomal thiol reductase	-0.0284303	0.922818	FALSE	0.11138	0.713959	FALSE	-0.111383	0.653173	FALSE	0.748153	0.0702599	FALSE	-0.316306	0.358067	FALSE	-0.0547659	0.917593	FALSE	0.0862487	0.476686	FALSE	0.176741	0.588443	FALSE	-0.189897	0.309841	FALSE	0.212304	0.0535033	FALSE
sp|Q6PGG2|GMIP_MOUSE	Gmip	GMIP_MOUSE GEM-interacting protein	-0.0230535	0.904726	FALSE	0.117253	0.0524067	FALSE	0.0431887	0.638967	FALSE	0.237678	0.0443791	FALSE	0.136966	0.250291	FALSE	0.512514	0.0273571	FALSE	-0.151424	0.0663122	FALSE	0.0545651	0.265434	FALSE	0.0656404	0.859369	FALSE	0.270666	0.406787	FALSE
tr|E9Q7E2|E9Q7E2_MOUSE	Arid2	E9Q7E2_MOUSE Protein Arid2	-0.23153	0.431733	FALSE	-0.351678	0.304597	FALSE	-0.0915445	0.329973	FALSE	-0.111286	0.122289	FALSE	-0.080307	0.769751	FALSE	-0.318568	0.229164	FALSE	-0.33213	0.191553	FALSE	-0.368758	0.103973	FALSE	-0.0314236	0.845416	FALSE	-0.0711481	0.713983	FALSE
sp|P59438|HPS5_MOUSE	Hps5	HPS5_MOUSE Hermansky-Pudlak syndrome 5 protein homolog	0.109072	0.546288	FALSE	-0.149953	0.409496	FALSE	0.0494922	0.768982	FALSE	0.0902342	0.52029	FALSE	0.307152	0.0857415	FALSE	0.139955	0.134021	FALSE	0.0664278	0.743391	FALSE	-0.111702	0.535504	FALSE	0.11361	0.18789	FALSE	-0.0200645	0.754012	FALSE
sp|Q9WUQ2|PREB_MOUSE	Preb	PREB_MOUSE Prolactin regulatory element-binding protein	0.368652	0.221503	FALSE	0.437137	0.0635926	FALSE	0.139285	0.324922	FALSE	0.15316	0.09092	FALSE	0.31272	0.0976449	FALSE	0.212306	0.30887	FALSE	0.241141	0.0958143	FALSE	0.26456	0.0799053	FALSE	0.216386	0.0532195	FALSE	0.385692	0.0888067	FALSE
sp|P42932|TCPQ_MOUSE	Cct8	TCPQ_MOUSE T-complex protein 1 subunit theta	0.262453	0.0773911	FALSE	0.192542	0.0842064	FALSE	-0.002388	0.970843	FALSE	-0.0301586	0.652578	FALSE	0.131351	0.606643	FALSE	0.169036	0.527394	FALSE	0.0679023	0.407976	FALSE	0.166206	0.137746	FALSE	0.111388	0.129387	FALSE	0.0948003	0.662811	FALSE
sp|Q9D2Y4-2|MLKL_MOUSE	Mlkl	MLKL_MOUSE Isoform 2 of Mixed lineage kinase domain-like protein	0.248826	0.674526	FALSE	0.335836	0.554559	FALSE	-0.00414117	0.981383	FALSE	0.0768937	0.698094	FALSE	0.036585	0.855199	FALSE	0.20653	0.392123	FALSE	0.495298	0.234196	FALSE	0.629507	0.0992235	FALSE	-0.12169	0.370691	FALSE	0.168555	0.240721	FALSE
sp|Q8BIG4|FBX28_MOUSE	Fbxo28	FBX28_MOUSE F-box only protein 28	-0.126502	0.189808	FALSE	0.0394876	0.682828	FALSE	0.010973	0.80229	FALSE	-0.143372	0.358306	FALSE	0.0138208	0.951164	FALSE	0.00496979	0.977375	FALSE	0.0178395	0.845027	FALSE	-0.121368	0.303662	FALSE	-0.118532	0.33178	FALSE	-0.188261	0.0641293	FALSE
sp|Q921Z5|TFIP8_MOUSE	Tnfaip8	TFIP8_MOUSE Tumor necrosis factor alpha-induced protein 8	-0.121425	0.504168	FALSE	-0.134868	0.11693	FALSE	-0.0614213	0.440898	FALSE	0.132593	0.275369	FALSE	-0.108827	0.51051	FALSE	0.0801308	0.580158	FALSE	-0.213756	0.0242691	FALSE	-0.0754429	0.284266	FALSE	0.0822738	0.36543	FALSE	0.238758	0.223553	FALSE
sp|Q80W93|HYDIN_MOUSE	Hydin	HYDIN_MOUSE Hydrocephalus-inducing protein	-0.386198	0.302059	FALSE	-0.540669	0.153621	FALSE	0.243821	0.00105367	FALSE	0.215697	0.0861657	FALSE	0.128904	0.524606	FALSE	0.11443	0.399546	FALSE	0.0519248	0.856587	FALSE	-0.140118	0.634019	FALSE	0.263955	0.257517	FALSE	0.177199	0.269944	FALSE
sp|Q9JLB2|MPP5_MOUSE	Mpp5	MPP5_MOUSE MAGUK p55 subfamily member 5	-0.0204078	0.864551	FALSE	-0.0491116	0.746756	FALSE	-0.011679	0.955495	FALSE	0.0506992	0.756503	FALSE	-0.0329065	0.71587	FALSE	-0.122733	0.131614	FALSE	0.077456	0.433459	FALSE	-0.00940961	0.896754	FALSE	0.0560302	0.376164	FALSE	-0.0128653	0.918756	FALSE
sp|Q9WUD1|CHIP_MOUSE	Stub1	CHIP_MOUSE STIP1 homology and U box-containing protein 1	0.361397	0.0119029	FALSE	0.440548	0.171122	FALSE	0.258394	0.405997	FALSE	0.300204	0.323509	FALSE	0.198021	0.502681	FALSE	0.368958	0.248278	FALSE	0.371822	0.362238	FALSE	0.486777	0.237244	FALSE	0.203258	0.225639	FALSE	0.122664	0.535742	FALSE
sp|Q99JX7|NXF1_MOUSE	Nxf1	NXF1_MOUSE Nuclear RNA export factor 1	-0.0261397	0.816969	FALSE	-0.0799962	0.322221	FALSE	-0.0872913	0.284167	FALSE	-0.236494	0.059955	FALSE	-0.059873	0.617866	FALSE	-0.0789424	0.62107	FALSE	-0.119358	0.125677	FALSE	-0.114567	0.333024	FALSE	-0.0241874	0.767107	FALSE	-0.136081	0.189557	FALSE
sp|P35585|AP1M1_MOUSE	Ap1m1	AP1M1_MOUSE AP-1 complex subunit mu-1	0.132626	0.453426	FALSE	0.153094	0.194298	FALSE	-0.0972038	0.091935	FALSE	-0.0830875	0.22608	FALSE	-0.00500731	0.960388	FALSE	0.13646	0.3816	FALSE	0.0403534	0.423922	FALSE	0.0809891	0.239045	FALSE	0.00256611	0.986583	FALSE	0.10484	0.433058	FALSE
sp|Q9R1S8|CAN7_MOUSE	Capn7	CAN7_MOUSE Calpain-7	-0.519462	0.215779	FALSE	0.0963251	0.601071	FALSE	-0.20801	0.223374	FALSE	-0.112225	0.636965	FALSE	0.0134575	0.944273	FALSE	0.0795467	0.358239	FALSE	-0.317139	0.206537	FALSE	-0.0714482	0.733367	FALSE	-0.196396	0.44559	FALSE	-0.00238731	0.99575	FALSE
sp|Q8BMK0|CEP85_MOUSE	Cep85	CEP85_MOUSE Centrosomal protein of 85 kDa	-0.290607	0.447319	FALSE	-0.465829	0.245694	FALSE	0.00876642	0.97111	FALSE	-0.00241838	0.992709	FALSE	-0.0730299	0.88507	FALSE	-0.113505	0.79996	FALSE	-0.000635508	0.997912	FALSE	-0.00868547	0.925914	FALSE	-0.0785423	0.876109	FALSE	-0.140789	0.836443	FALSE
sp|Q3TCN2|PLBL2_MOUSE	Plbd2	PLBL2_MOUSE Putative phospholipase B-like 2	0.442669	0.131006	FALSE	0.657188	0.0128907	FALSE	0.241006	0.49101	FALSE	0.37531	0.0372648	FALSE	0.279655	0.080159	FALSE	0.22953	0.23314	FALSE	0.635466	0.0403682	FALSE	0.885102	0.0395505	FALSE	0.311632	0.388048	FALSE	0.476676	0.401131	FALSE
sp|A8C756|THADA_MOUSE	Thada	THADA_MOUSE Thyroid adenoma-associated protein homolog	0.0833915	0.706864	FALSE	-0.0642584	0.740816	FALSE	0.051918	0.8301	FALSE	-0.203427	0.338723	FALSE	-0.00405322	0.961241	FALSE	-0.324556	0.155264	FALSE	0.130761	0.147122	FALSE	-0.0105649	0.918782	FALSE	-0.00869531	0.958864	FALSE	-0.0204857	0.940327	FALSE
sp|O55142|RL35A_MOUSE	Rpl35a	RL35A_MOUSE 60S ribosomal protein L35a	-0.321923	0.18679	FALSE	-0.268177	0.0687785	FALSE	-0.24614	0.191114	FALSE	-0.526792	0.0794293	FALSE	-0.180566	0.0742083	FALSE	-0.40075	0.117048	FALSE	-0.295386	0.0977755	FALSE	-0.304001	0.10355	FALSE	-0.0846532	0.405334	FALSE	-0.203435	0.467428	FALSE
sp|P02463|CO4A1_MOUSE	Col4a1	CO4A1_MOUSE Collagen alpha-1(IV) chain	0.129484	0.184236	FALSE	-0.185627	0.199334	FALSE	0.151525	0.474823	FALSE	0.00190925	0.992348	FALSE	0.0732038	0.702188	FALSE	-0.242867	0.373504	FALSE	-0.242415	0.0961234	FALSE	-0.438022	0.450475	FALSE	0.2748	0.119058	FALSE	0.0711433	0.714126	FALSE
tr|Q63ZW6|Q63ZW6_MOUSE	Col4a5	Q63ZW6_MOUSE Col4a5 protein	-0.0812617	0.883618	FALSE	-0.223055	0.377151	FALSE	-0.431258	0.353242	FALSE	0.358957	0.121659	FALSE	-0.450949	0.285424	FALSE	0.268952	0.182899	FALSE	-0.0783807	0.92547	FALSE	-0.0364533	0.949414	FALSE	0.465068	0.107494	FALSE	0.509455	0.215927	FALSE
sp|P46664|PURA2_MOUSE	Adss	PURA2_MOUSE Adenylosuccinate synthetase isozyme 2	0.0725753	0.615295	FALSE	0.487112	0.133293	FALSE	-0.144559	0.336947	FALSE	-0.032199	0.795479	FALSE	0.0475908	0.744165	FALSE	0.365412	0.102878	FALSE	-0.039472	0.482044	FALSE	0.255463	0.132746	FALSE	0.0565416	0.770904	FALSE	0.218052	0.368684	FALSE
sp|P28650|PURA1_MOUSE	Adssl1	PURA1_MOUSE Adenylosuccinate synthetase isozyme 1	0.306913	0.0808327	FALSE	0.579418	0.149296	FALSE	-0.0619742	0.845048	FALSE	0.270823	0.656998	FALSE	0.235861	0.408738	FALSE	0.673062	0.0704366	FALSE	0.189635	0.305973	FALSE	0.545802	0.229383	FALSE	0.284572	0.341917	FALSE	0.4147	0.318331	FALSE
sp|Q8R5L3|VPS39_MOUSE	Vps39	VPS39_MOUSE Vam6/Vps39-like protein	0.596077	0.0918448	FALSE	0.121791	0.233831	FALSE	0.0106912	0.975647	FALSE	-0.301135	0.284459	FALSE	0.160922	0.137131	FALSE	-0.361777	0.0731748	FALSE	0.335831	0.00281817	FALSE	0.0791677	0.700714	FALSE	0.164969	0.326968	FALSE	-0.0335824	0.870782	FALSE
sp|Q8VE11|MTMR6_MOUSE	Mtmr6	MTMR6_MOUSE Myotubularin-related protein 6	0.206332	0.476842	FALSE	0.203653	0.485442	FALSE	0.0516054	0.762073	FALSE	0.158173	0.435242	FALSE	0.0875253	0.685692	FALSE	0.191926	0.370677	FALSE	0.0823258	0.533735	FALSE	0.0859265	0.491625	FALSE	0.179774	0.441285	FALSE	0.194679	0.250061	FALSE
sp|P62267|RS23_MOUSE	Rps23	RS23_MOUSE 40S ribosomal protein S23	-0.223293	0.163388	FALSE	-0.335367	0.0498476	FALSE	0.141972	0.417522	FALSE	-0.00631166	0.969316	FALSE	0.199294	0.26791	FALSE	-0.0150251	0.953246	FALSE	0.0165468	0.833532	FALSE	0.0310093	0.692689	FALSE	0.0491606	0.795743	FALSE	0.0564711	0.732701	FALSE
sp|Q9DAR7|DCPS_MOUSE	Dcps	DCPS_MOUSE m7GpppX diphosphatase	0.0899518	0.836299	FALSE	0.020604	0.960334	FALSE	-0.0460788	0.934786	FALSE	0.216107	0.702529	FALSE	-0.092551	0.762135	FALSE	-0.0256378	0.943238	FALSE	-0.0242415	0.902949	FALSE	0.00430961	0.985898	FALSE	-0.0111204	0.983107	FALSE	0.134527	0.846017	FALSE
sp|O89116|VTI1A_MOUSE	Vti1a	VTI1A_MOUSE Vesicle transport through interaction with t-SNAREs homolog 1A	0.0420969	0.783415	FALSE	0.477911	0.0681191	FALSE	0.114636	0.0735525	FALSE	0.167814	0.153432	FALSE	0.370271	0.076854	FALSE	0.335061	0.225793	FALSE	0.651649	0.00381577	TRUE	0.659635	0.0161675	FALSE	0.111293	0.575453	FALSE	0.258798	0.266908	FALSE
sp|Q148V8|FA83H_MOUSE	Fam83h	FA83H_MOUSE Protein FAM83H	-0.0442589	0.90413	FALSE	0.0849814	0.77953	FALSE	-0.0170523	0.96737	FALSE	0.083344	0.819135	FALSE	0.019807	0.917499	FALSE	0.00626612	0.974584	FALSE	0.147817	0.51426	FALSE	0.153375	0.581946	FALSE	-0.0936173	0.479676	FALSE	0.0663191	0.812281	FALSE
sp|Q9ERH4|NUSAP_MOUSE	Nusap1	NUSAP_MOUSE Nucleolar and spindle-associated protein 1	-0.595608	0.141646	FALSE	-0.696309	0.00154347	TRUE	-0.128048	0.490983	FALSE	0.0862629	0.421214	FALSE	-0.753781	0.126553	FALSE	-0.274907	0.419356	FALSE	-0.400912	0.0852067	FALSE	-0.236127	0.241027	FALSE	-0.0877993	0.795253	FALSE	-0.00348858	0.990839	FALSE
sp|Q8VHY0|CSPG4_MOUSE	Cspg4	CSPG4_MOUSE Chondroitin sulfate proteoglycan 4	0.715853	0.00992589	TRUE	0.88924	0.209464	FALSE	0.239438	0.0320689	FALSE	0.684594	0.0175499	FALSE	0.0599701	0.691091	FALSE	0.354536	0.115721	FALSE	0.918052	0.044533	FALSE	1.24896	0.0415806	FALSE	0.206606	0.452938	FALSE	0.265037	0.198445	FALSE
sp|Q3U7U3|FBX7_MOUSE	Fbxo7	FBX7_MOUSE F-box only protein 7	0.288579	0.240933	FALSE	0.177394	0.137492	FALSE	-0.0407799	0.662805	FALSE	0.117252	0.298846	FALSE	0.0598256	0.730594	FALSE	0.470259	0.124683	FALSE	-0.0237135	0.877469	FALSE	0.167614	0.555495	FALSE	0.13534	0.327166	FALSE	0.350738	0.0637053	FALSE
sp|Q9D903|EBP2_MOUSE	Ebna1bp2	EBP2_MOUSE Probable rRNA-processing protein EBP2	0.0615328	0.83466	FALSE	-0.0395343	0.901065	FALSE	0.0712014	0.770469	FALSE	-0.255784	0.527397	FALSE	-0.0311379	0.870193	FALSE	-0.235307	0.43821	FALSE	-0.0168227	0.921402	FALSE	-0.0366792	0.814054	FALSE	-0.0237685	0.942551	FALSE	-0.125579	0.669172	FALSE
sp|Q9CQ10|CHMP3_MOUSE	Chmp3	CHMP3_MOUSE Charged multivesicular body protein 3	0.163691	0.311871	FALSE	0.116146	0.36489	FALSE	0.155671	0.0955515	FALSE	0.225274	0.00661277	FALSE	0.163077	0.140748	FALSE	0.27175	0.0279192	FALSE	0.0721524	0.682142	FALSE	0.150426	0.405964	FALSE	0.195112	0.139331	FALSE	0.161725	0.383101	FALSE
sp|Q6PFX9|TNKS1_MOUSE	Tnks	TNKS1_MOUSE Tankyrase-1	-0.275275	0.19963	FALSE	-0.168227	0.378445	FALSE	-0.0600793	0.707934	FALSE	-0.293339	0.062449	FALSE	-0.0643701	0.765897	FALSE	-0.234628	0.0234782	FALSE	-0.36146	0.0192265	FALSE	-0.402821	0.0576374	FALSE	-0.305806	0.0421356	FALSE	-0.452151	0.061723	FALSE
sp|P08122|CO4A2_MOUSE	Col4a2	CO4A2_MOUSE Collagen alpha-2(IV) chain	0.210606	0.0518133	FALSE	0.0387036	0.837076	FALSE	-0.0738126	0.828689	FALSE	-0.095925	0.805069	FALSE	0.101152	0.378613	FALSE	0.0274573	0.862689	FALSE	0.00359058	0.983991	FALSE	0.000430809	0.999117	FALSE	0.185379	0.701128	FALSE	-0.0164412	0.967555	FALSE
sp|Q61749|EI2BD_MOUSE	Eif2b4	EI2BD_MOUSE Translation initiation factor eIF-2B subunit delta	0.367242	0.171459	FALSE	0.373166	0.151855	FALSE	0.148497	0.195693	FALSE	0.0371671	0.725455	FALSE	0.342533	0.194346	FALSE	0.368804	0.194661	FALSE	0.3976	0.0573147	FALSE	0.358159	0.0628544	FALSE	0.297582	0.0124148	FALSE	0.261242	0.177027	FALSE
sp|Q9DC40|TELO2_MOUSE	Telo2	TELO2_MOUSE Telomere length regulation protein TEL2 homolog	0.213733	0.467905	FALSE	0.496438	0.187802	FALSE	-0.0681238	0.863074	FALSE	0.188557	0.554943	FALSE	0.241241	0.143881	FALSE	0.340396	0.0119743	FALSE	0.0458675	0.43394	FALSE	0.150542	0.00250101	FALSE	0.179196	0.171354	FALSE	0.303938	0.254034	FALSE
sp|Q3TPE9|ANKY2_MOUSE	Ankmy2	ANKY2_MOUSE Ankyrin repeat and MYND domain-containing protein 2	0.065589	0.425538	FALSE	-0.226323	0.0540476	FALSE	0.128988	0.458069	FALSE	0.275473	0.154085	FALSE	0.206482	0.188332	FALSE	0.00511382	0.948626	FALSE	0.00604944	0.894865	FALSE	-0.0210075	0.672908	FALSE	0.0378634	0.635692	FALSE	-0.0148258	0.634748	FALSE
sp|Q921L5|COG2_MOUSE	Cog2	COG2_MOUSE Conserved oligomeric Golgi complex subunit 2	0.154133	0.369469	FALSE	0.113844	0.248375	FALSE	0.0926782	0.122656	FALSE	0.309705	0.109988	FALSE	0.0630885	0.621578	FALSE	0.203134	0.253241	FALSE	0.114878	0.595401	FALSE	0.0803816	0.687391	FALSE	-0.0576887	0.102245	FALSE	-0.15582	0.370965	FALSE
sp|Q7TSJ6|LATS2_MOUSE	Lats2	LATS2_MOUSE Serine/threonine-protein kinase LATS2	-0.43458	0.0194132	FALSE	-0.531227	0.013675	FALSE	0.0076502	0.8903	FALSE	-0.170711	0.115992	FALSE	-0.241537	0.307842	FALSE	-0.46781	0.124267	FALSE	-0.123522	0.522064	FALSE	-0.172675	0.329687	FALSE	-0.176311	0.339848	FALSE	-0.165282	0.00493242	FALSE
sp|Q8BYR2|LATS1_MOUSE	Lats1	LATS1_MOUSE Serine/threonine-protein kinase LATS1	-0.336722	0.507426	FALSE	-0.560226	0.263452	FALSE	0.183949	0.460938	FALSE	-0.0987793	0.792284	FALSE	-0.327865	0.333839	FALSE	-0.352923	0.287134	FALSE	-0.21078	0.657091	FALSE	-0.316684	0.425233	FALSE	-0.151284	0.67937	FALSE	-0.426153	0.0499059	FALSE
sp|Q7TT50|MRCKB_MOUSE	Cdc42bpb	MRCKB_MOUSE Serine/threonine-protein kinase MRCK beta	-0.00541651	0.974897	FALSE	-0.0688507	0.751884	FALSE	-0.19504	0.158034	FALSE	-0.0107659	0.932082	FALSE	-0.220251	0.247767	FALSE	0.00713654	0.959955	FALSE	-0.175472	0.302892	FALSE	0.00416028	0.975567	FALSE	-0.17995	0.510252	FALSE	-0.0466655	0.852731	FALSE
sp|Q3UU96|MRCKA_MOUSE	Cdc42bpa	MRCKA_MOUSE Serine/threonine-protein kinase MRCK alpha	-0.106134	0.703991	FALSE	-0.0520217	0.86608	FALSE	-0.223687	0.0796524	FALSE	-0.174362	0.122906	FALSE	-0.100126	0.485243	FALSE	-0.180022	0.131011	FALSE	-0.0947774	0.573675	FALSE	-0.0293908	0.856373	FALSE	-0.0447265	0.84549	FALSE	-0.109223	0.612134	FALSE
sp|Q6PFH3|DCA15_MOUSE	Dcaf15	DCA15_MOUSE DDB1- and CUL4-associated factor 15	-0.00957153	0.983894	FALSE	-0.0640032	0.86032	FALSE	-0.168499	0.194539	FALSE	-0.670374	0.0530666	FALSE	0.0387445	0.915631	FALSE	-0.33619	0.388919	FALSE	0.208129	0.367459	FALSE	0.0402654	0.57259	FALSE	-0.0228058	0.822095	FALSE	-0.232045	0.642523	FALSE
sp|P49452|CENPC_MOUSE	Cenpc	CENPC_MOUSE Centromere protein C	-0.580308	0.034117	FALSE	-0.380489	0.13199	FALSE	-0.0619941	0.3829	FALSE	0.126257	0.365667	FALSE	-0.606379	0.190369	FALSE	-0.237122	0.528388	FALSE	-0.615453	0.00593575	TRUE	-0.347887	0.0382927	FALSE	-0.18577	0.200071	FALSE	0.00384846	0.984255	FALSE
sp|P97813|PLD2_MOUSE	Pld2	PLD2_MOUSE Phospholipase D2	-0.392741	0.146747	FALSE	-0.705817	0.0248615	FALSE	-0.195057	0.333549	FALSE	-0.0550744	0.652392	FALSE	-0.445133	0.145391	FALSE	-0.49654	0.122122	FALSE	-0.355469	0.386427	FALSE	-0.406875	0.365053	FALSE	-0.360993	0.0132506	FALSE	-0.0468504	0.0519023	FALSE
sp|Q9CQ75|NDUA2_MOUSE	Ndufa2	NDUA2_MOUSE NADH dehydrogenase [ubiquinone] 1 alpha subcomplex subunit 2	0.283476	0.229234	FALSE	0.360872	0.132791	FALSE	0.118256	0.710791	FALSE	0.0936053	0.658611	FALSE	0.235804	0.0238597	FALSE	0.0696852	0.245029	FALSE	0.421319	0.0608597	FALSE	0.308851	0.103473	FALSE	0.0754902	0.785555	FALSE	0.276296	0.435829	FALSE
sp|P62309|RUXG_MOUSE	Snrpg	RUXG_MOUSE Small nuclear ribonucleoprotein G	0.311744	0.554283	FALSE	-0.14464	0.502187	FALSE	0.083177	0.531603	FALSE	-0.0108765	0.928894	FALSE	-0.263551	0.277595	FALSE	-0.0219792	0.863388	FALSE	-0.183912	0.611324	FALSE	-0.165717	0.450838	FALSE	0.257325	0.292285	FALSE	0.126091	0.546098	FALSE
sp|Q8VHG2|AMOT_MOUSE	Amot	AMOT_MOUSE Angiomotin	-0.406341	0.336	FALSE	-0.0207328	0.747379	FALSE	-0.264383	0.223769	FALSE	0.414173	0.166745	FALSE	-0.222473	0.0463584	FALSE	0.563201	0.106241	FALSE	-0.218605	0.639562	FALSE	0.23723	0.622289	FALSE	0.168583	0.248169	FALSE	0.296076	0.365737	FALSE
sp|Q8K371|AMOL2_MOUSE	Amotl2	AMOL2_MOUSE Angiomotin-like protein 2	0.352522	0.119503	FALSE	0.415199	0.0229584	FALSE	0.115081	0.301321	FALSE	-0.446271	0.0689853	FALSE	0.20397	0.327834	FALSE	-0.124704	0.493279	FALSE	0.350221	0.294922	FALSE	0.434651	0.265513	FALSE	0.0984158	0.701475	FALSE	0.00263138	0.994256	FALSE
sp|Q91WT4|DJC17_MOUSE	Dnajc17	DJC17_MOUSE DnaJ homolog subfamily C member 17	0.161252	0.61777	FALSE	0.514708	0.441561	FALSE	-0.0212735	0.94217	FALSE	0.018827	0.947997	FALSE	0.129528	0.693642	FALSE	0.138308	0.788142	FALSE	0.404289	0.0794591	FALSE	0.542937	0.232119	FALSE	0.0605982	0.726932	FALSE	0.669218	0.115143	FALSE
sp|Q80U35|ARHGH_MOUSE	Arhgef17	ARHGH_MOUSE Rho guanine nucleotide exchange factor 17	-0.134791	0.694831	FALSE	-0.0725562	0.798392	FALSE	-0.0191665	0.843737	FALSE	-0.106933	0.335567	FALSE	-0.128312	0.335468	FALSE	-0.115519	0.438481	FALSE	-0.23047	0.229747	FALSE	-0.274681	0.0725209	FALSE	0.0363065	0.873176	FALSE	0.0707287	0.753039	FALSE
sp|P00375|DYR_MOUSE	Dhfr	DYR_MOUSE Dihydrofolate reductase	-0.216728	0.20279	FALSE	-0.329587	0.00797902	FALSE	0.0709084	0.676287	FALSE	-0.0833139	0.635042	FALSE	-0.0642268	0.792455	FALSE	-0.0735024	0.764965	FALSE	-0.116777	0.619606	FALSE	-0.154782	0.512994	FALSE	0.043214	0.492985	FALSE	0.0350239	0.858109	FALSE
sp|Q8JZV7|NAGA_MOUSE	Amdhd2	NAGA_MOUSE Putative N-acetylglucosamine-6-phosphate deacetylase	0.990649	0.291741	FALSE	1.23377	0.205712	FALSE	0.128142	0.231766	FALSE	0.572223	0.014515	FALSE	0.711202	0.114038	FALSE	1.43451	0.0470826	FALSE	1.51489	0.1245	FALSE	1.96957	0.0806217	FALSE	0.439894	0.281233	FALSE	0.886887	0.0327726	FALSE
sp|Q3TDN2|FAF2_MOUSE	Faf2	FAF2_MOUSE FAS-associated factor 2	0.0779386	0.623325	FALSE	0.213985	0.239763	FALSE	-0.208105	0.607455	FALSE	-0.0772917	0.801206	FALSE	-0.0372724	0.699597	FALSE	0.0860632	0.451552	FALSE	-0.0643411	0.732157	FALSE	-0.0328937	0.858055	FALSE	-0.0963782	0.544601	FALSE	-0.157286	0.417112	FALSE
sp|P99029|PRDX5_MOUSE	Prdx5	PRDX5_MOUSE Peroxiredoxin-5, mitochondrial	0.173405	0.420895	FALSE	0.28569	0.232906	FALSE	0.0853524	0.583005	FALSE	0.430026	0.233199	FALSE	0.036556	0.554217	FALSE	0.707628	0.0205833	FALSE	0.16158	0.668048	FALSE	0.238209	0.51609	FALSE	-0.042157	0.49301	FALSE	0.328661	0.263197	FALSE
sp|Q9D735|CS043_MOUSE	Trir	CS043_MOUSE Uncharacterized protein C19orf43 homolog	-0.0924005	0.126171	FALSE	-0.477638	0.0117066	FALSE	0.0829983	0.597521	FALSE	-0.115784	0.389035	FALSE	-0.0776741	0.666669	FALSE	-0.276341	0.181988	FALSE	-0.147399	0.142349	FALSE	-0.395894	0.000762922	FALSE	-0.0432626	0.881862	FALSE	0.00774342	0.97906	FALSE
sp|P18911|RARG_MOUSE	Rarg	RARG_MOUSE Retinoic acid receptor gamma	0.166777	0.583231	FALSE	0.105729	0.704067	FALSE	0.0534249	0.930898	FALSE	0.402359	0.551917	FALSE	0.00864315	0.972046	FALSE	0.534778	0.0911471	FALSE	0.0112408	0.960782	FALSE	0.118713	0.509152	FALSE	0.232652	0.0292047	FALSE	0.322636	0.186884	FALSE
sp|Q8CI32|BAG5_MOUSE	Bag5	BAG5_MOUSE BAG family molecular chaperone regulator 5	0.247761	0.303287	FALSE	0.0836401	0.7264	FALSE	0.0360572	0.499598	FALSE	0.0710487	0.429646	FALSE	0.080835	0.517899	FALSE	0.146728	0.575626	FALSE	0.250816	0.191658	FALSE	0.000215412	0.997302	FALSE	0.177553	0.458718	FALSE	0.246511	0.27673	FALSE
sp|Q9CQR6|PPP6_MOUSE	Ppp6c	PPP6_MOUSE Serine/threonine-protein phosphatase 6 catalytic subunit	0.266019	0.129414	FALSE	0.203781	0.18243	FALSE	0.0685301	0.0876903	FALSE	0.0189571	0.85053	FALSE	0.218369	0.1471	FALSE	0.215579	0.199408	FALSE	0.142921	0.286736	FALSE	0.1554	0.305752	FALSE	0.184116	0.0984583	FALSE	0.186796	0.291517	FALSE
sp|P97470|PP4C_MOUSE	Ppp4c	PP4C_MOUSE Serine/threonine-protein phosphatase 4 catalytic subunit	0.248155	0.471903	FALSE	0.321387	0.228837	FALSE	-0.104941	0.403886	FALSE	-0.165568	0.0689575	FALSE	0.169763	0.23338	FALSE	0.129937	0.633272	FALSE	7.66963e-05	0.997417	FALSE	0.0835875	0.658375	FALSE	0.0214302	0.883747	FALSE	0.200051	0.341908	FALSE
sp|P63330|PP2AA_MOUSE	Ppp2ca	PP2AA_MOUSE Serine/threonine-protein phosphatase 2A catalytic subunit alpha isoform	-0.033228	0.614097	FALSE	0.0332134	0.180378	FALSE	0.16765	0.200604	FALSE	0.16362	0.149908	FALSE	0.142524	0.534403	FALSE	0.203841	0.457539	FALSE	0.0591634	0.385799	FALSE	0.171988	0.29209	FALSE	0.102995	0.22073	FALSE	0.124439	0.132603	FALSE
sp|Q91YR5|MET13_MOUSE	Mettl13	MET13_MOUSE Methyltransferase-like protein 13	0.31616	0.251751	FALSE	0.525225	0.109901	FALSE	-0.00227748	0.983021	FALSE	-0.248294	0.152613	FALSE	0.208588	0.204292	FALSE	0.212215	0.264456	FALSE	0.210521	0.0883897	FALSE	0.273359	0.0474928	FALSE	0.0664167	0.785368	FALSE	0.0565425	0.798603	FALSE
sp|O09044|SNP23_MOUSE	Snap23	SNP23_MOUSE Synaptosomal-associated protein 23	-0.167922	0.453394	FALSE	-0.294724	0.134811	FALSE	-0.127112	0.349351	FALSE	-0.0253551	0.760059	FALSE	-0.206486	0.384432	FALSE	-0.47775	0.00112639	FALSE	0.0223879	0.895701	FALSE	-0.189461	0.465612	FALSE	-0.351077	0.234671	FALSE	-0.381252	0.0328703	FALSE
sp|P62137|PP1A_MOUSE	Ppp1ca	PP1A_MOUSE Serine/threonine-protein phosphatase PP1-alpha catalytic subunit	0.221756	0.330439	FALSE	0.156599	0.101283	FALSE	0.0854281	0.193419	FALSE	0.0398001	0.455703	FALSE	0.14783	0.462962	FALSE	0.0904589	0.693256	FALSE	0.172871	0.180378	FALSE	0.110385	0.343627	FALSE	0.13576	0.223813	FALSE	0.228879	0.0424105	FALSE
