## Supplemental Datasets for "Mammalian Cell Proliferation Requires Noncatalytic Functions of O-GlcNAc Transferase": DatasetS2.xlsx (part 2 of 3)

### Sheet: allProteomics_200412.csv (continued)
		Cell Line:	dOGT						OGT(WT)						OGT(dCat)						OGT(dGlcNAc)						OGT(dClvg)
sp|P62141|PP1B_MOUSE	Ppp1cb	PP1B_MOUSE Serine/threonine-protein phosphatase PP1-beta catalytic subunit	0.0531497	0.390954	FALSE	-0.0826918	0.476584	FALSE	0.0766704	0.56224	FALSE	0.0207112	0.866431	FALSE	0.0560743	0.603791	FALSE	-0.0476813	0.440655	FALSE	0.0706944	0.517973	FALSE	0.0108272	0.914201	FALSE	0.0743346	0.345709	FALSE	0.0345567	0.86066	FALSE
sp|P63087-2|PP1G_MOUSE	Ppp1cc	PP1G_MOUSE Isoform Gamma-2 of Serine/threonine-protein phosphatase PP1-gamma catalytic subunit	-0.446113	0.247885	FALSE	-0.198959	0.23098	FALSE	-0.262206	0.110258	FALSE	-0.480648	0.0353741	FALSE	-0.393044	0.191867	FALSE	-0.470587	0.0150063	FALSE	-0.449758	0.383931	FALSE	-0.414624	0.0736239	FALSE	-0.291587	0.110181	FALSE	-0.206542	0.135411	FALSE
sp|P63328-2|PP2BA_MOUSE	Ppp3ca	PP2BA_MOUSE Isoform 2 of Serine/threonine-protein phosphatase 2B catalytic subunit alpha isoform	-0.425164	0.187026	FALSE	-0.0763884	0.595003	FALSE	-0.293883	0.695653	FALSE	0.15119	0.837049	FALSE	-0.461386	0.397615	FALSE	0.122261	0.803043	FALSE	-0.491075	0.0270108	FALSE	-0.250307	0.156265	FALSE	-0.309056	0.458829	FALSE	0.100451	0.794382	FALSE
sp|P48453|PP2BB_MOUSE	Ppp3cb	PP2BB_MOUSE Serine/threonine-protein phosphatase 2B catalytic subunit beta isoform	0.0442334	0.588875	FALSE	0.254107	0.0620227	FALSE	0.195543	0.186865	FALSE	0.46313	0.107756	FALSE	-0.0396132	0.747681	FALSE	0.411016	0.0464212	FALSE	-0.0351959	0.871364	FALSE	0.1327	0.560686	FALSE	-0.0278226	0.531507	FALSE	0.167959	0.0316957	FALSE
sp|P62717|RL18A_MOUSE	Rpl18a	RL18A_MOUSE 60S ribosomal protein L18a	0.151871	0.699148	FALSE	0.231461	0.0521039	FALSE	-0.029178	0.767547	FALSE	-0.292868	0.217572	FALSE	0.126867	0.5377	FALSE	-0.192216	0.51272	FALSE	0.0940923	0.480962	FALSE	0.00983247	0.908568	FALSE	0.0179592	0.513598	FALSE	0.0787082	0.331165	FALSE
sp|Q3UFY7|5NT3B_MOUSE	Nt5c3b	5NT3B_MOUSE 7-methylguanosine phosphate-specific 5'-nucleotidase	0.22028	0.573027	FALSE	0.191797	0.653085	FALSE	0.147473	0.593969	FALSE	0.299766	0.379272	FALSE	0.00272491	0.980247	FALSE	0.362033	0.0892835	FALSE	-0.0238488	0.904154	FALSE	0.0852451	0.715976	FALSE	0.171971	0.199903	FALSE	0.374967	0.0635526	FALSE
sp|Q501J7|PHAR4_MOUSE	Phactr4	PHAR4_MOUSE Phosphatase and actin regulator 4	-0.110758	0.769444	FALSE	-0.255458	0.573653	FALSE	-0.0950669	0.858851	FALSE	0.0118834	0.980436	FALSE	0.0651827	0.868772	FALSE	0.163949	0.682879	FALSE	-0.0340756	0.732838	FALSE	-0.187269	0.347972	FALSE	0.00842029	0.983917	FALSE	-0.220198	0.69057	FALSE
sp|Q501J7-2|PHAR4_MOUSE	Phactr4	PHAR4_MOUSE Isoform 2 of Phosphatase and actin regulator 4	0.252452	0.729829	FALSE	0.207096	0.664822	FALSE	0.0408412	0.95106	FALSE	0.015118	0.983061	FALSE	0.159744	0.70212	FALSE	0.0206876	0.969241	FALSE	0.359657	0.278882	FALSE	0.303976	0.185966	FALSE	0.197787	0.73703	FALSE	0.310109	0.564495	FALSE
sp|Q8CAQ8|IMMT_MOUSE	Immt	IMMT_MOUSE Mitochondrial inner membrane protein	-0.39893	0.142632	FALSE	-0.443404	0.052839	FALSE	-0.100019	0.515237	FALSE	-0.074138	0.57298	FALSE	-0.206683	0.287592	FALSE	-0.322324	0.166106	FALSE	-0.180733	0.218034	FALSE	-0.195746	0.433411	FALSE	-0.316451	0.127585	FALSE	-0.33934	0.164877	FALSE
sp|Q8CAQ8-2|IMMT_MOUSE	Immt	IMMT_MOUSE Isoform 2 of Mitochondrial inner membrane protein	-0.928808	0.177282	FALSE	-0.801642	0.0157925	FALSE	0.104943	0.813984	FALSE	0.198418	0.629953	FALSE	-0.936977	0.00327613	TRUE	-0.148975	0.0287227	FALSE	-0.581992	0.168403	FALSE	-0.288601	0.312029	FALSE	-0.355948	0.535106	FALSE	-0.478683	0.455094	FALSE
tr|E9PVS5|E9PVS5_MOUSE	Immt	E9PVS5_MOUSE Mitochondrial inner membrane protein (Fragment)	-0.408877	0.549785	FALSE	-0.576416	0.182881	FALSE	0.303199	0.638818	FALSE	0.316388	0.521105	FALSE	-0.428034	0.108615	FALSE	-0.235604	0.314786	FALSE	-0.0733008	0.852442	FALSE	-0.211051	0.599409	FALSE	0.124234	0.827907	FALSE	-0.565365	0.394399	FALSE
sp|Q91W50|CSDE1_MOUSE	Csde1	CSDE1_MOUSE Cold shock domain-containing protein E1	0.0543149	0.793549	FALSE	0.189755	0.400269	FALSE	-0.148483	0.0111159	FALSE	-0.352403	0.0336738	FALSE	0.00756981	0.971482	FALSE	-0.0677954	0.774062	FALSE	-0.0125038	0.907627	FALSE	0.0602438	0.538768	FALSE	0.0606057	0.824574	FALSE	-0.0309063	0.899628	FALSE
sp|Q60778|IKBB_MOUSE	Nfkbib	IKBB_MOUSE NF-kappa-B inhibitor beta	0.0448708	0.81165	FALSE	0.364529	0.174036	FALSE	0.226357	0.0640741	FALSE	0.010709	0.778553	FALSE	0.31111	0.277672	FALSE	-0.0735006	0.831755	FALSE	0.206785	0.488154	FALSE	0.499145	0.0469607	FALSE	-0.0178065	0.930587	FALSE	-0.419087	0.0410304	FALSE
sp|A2A5Z6|SMUF2_MOUSE	Smurf2	SMUF2_MOUSE E3 ubiquitin-protein ligase SMURF2	0.14734	0.69835	FALSE	0.478574	0.308602	FALSE	-0.0796254	0.686314	FALSE	0.110176	0.617391	FALSE	-0.0121343	0.957687	FALSE	0.04466	0.677999	FALSE	0.083761	0.703562	FALSE	0.194067	0.432276	FALSE	0.0123585	0.976875	FALSE	0.276717	0.387303	FALSE
sp|P46935|NEDD4_MOUSE	Nedd4	NEDD4_MOUSE E3 ubiquitin-protein ligase NEDD4	0.621012	0.418875	FALSE	0.680614	0.397251	FALSE	0.0327066	0.929228	FALSE	-0.0944549	0.751009	FALSE	0.266105	0.307404	FALSE	0.152823	0.342059	FALSE	0.43985	0.43979	FALSE	0.567881	0.329358	FALSE	0.231258	0.731985	FALSE	0.201346	0.731891	FALSE
sp|Q8CFI0|NED4L_MOUSE	Nedd4l	NED4L_MOUSE E3 ubiquitin-protein ligase NEDD4-like	0.223406	0.688927	FALSE	0.605574	0.280458	FALSE	0.198165	0.520111	FALSE	0.116946	0.707922	FALSE	0.335483	0.0813873	FALSE	0.329916	0.0869592	FALSE	0.456695	0.232851	FALSE	0.598646	0.138632	FALSE	0.0556631	0.885601	FALSE	0.161959	0.711806	FALSE
sp|Q9DBH0|WWP2_MOUSE	Wwp2	WWP2_MOUSE NEDD4-like E3 ubiquitin-protein ligase WWP2	0.514853	0.236719	FALSE	0.693406	0.242663	FALSE	0.0213068	0.955729	FALSE	0.00102543	0.998247	FALSE	0.349547	0.243898	FALSE	0.465201	0.216456	FALSE	0.633978	0.0193583	FALSE	0.768505	0.0139418	FALSE	0.280589	0.548437	FALSE	0.342676	0.482877	FALSE
sp|Q9WV54|ASAH1_MOUSE	Asah1	ASAH1_MOUSE Acid ceramidase	-0.0937294	0.677719	FALSE	-0.301074	0.298007	FALSE	-0.0381604	0.705562	FALSE	0.0718678	0.509989	FALSE	-0.183477	0.313795	FALSE	-0.130819	0.443455	FALSE	0.0934665	0.73449	FALSE	0.0554556	0.842465	FALSE	0.0582234	0.847985	FALSE	-0.0184797	0.950154	FALSE
sp|Q8C863|ITCH_MOUSE	Itch	ITCH_MOUSE E3 ubiquitin-protein ligase Itchy	0.101669	0.755624	FALSE	0.0855308	0.804124	FALSE	0.0776584	0.561985	FALSE	-0.00105736	0.994203	FALSE	0.194009	0.0205766	FALSE	-0.0714969	0.624179	FALSE	0.0115294	0.948513	FALSE	0.0565833	0.759754	FALSE	0.0405605	0.793342	FALSE	0.0520278	0.645764	FALSE
sp|Q8BZZ3|WWP1_MOUSE	Wwp1	WWP1_MOUSE NEDD4-like E3 ubiquitin-protein ligase WWP1	0.314194	0.29007	FALSE	0.633939	0.225047	FALSE	0.0315332	0.886161	FALSE	-0.110388	0.754866	FALSE	0.391793	0.23959	FALSE	0.236463	0.4347	FALSE	0.532931	0.0948604	FALSE	0.513079	0.0981214	FALSE	0.181863	0.440277	FALSE	0.171074	0.658437	FALSE
sp|O35654|DPOD2_MOUSE	Pold2	DPOD2_MOUSE DNA polymerase delta subunit 2	-0.451887	0.0434848	FALSE	-0.325969	0.0620897	FALSE	0.174092	0.603616	FALSE	0.379948	0.423739	FALSE	-0.160594	0.241221	FALSE	0.0072793	0.950432	FALSE	-0.234399	0.0589715	FALSE	-0.203323	0.0559972	FALSE	-0.0203874	0.75088	FALSE	0.123539	0.11438	FALSE
sp|Q6PFR5|TRA2A_MOUSE	Tra2a	TRA2A_MOUSE Transformer-2 protein homolog alpha	0.0642511	0.75508	FALSE	0.133662	0.662037	FALSE	-0.103234	0.612228	FALSE	-0.463161	0.0146132	FALSE	-0.0327288	0.69207	FALSE	-0.41712	0.213954	FALSE	-0.0587176	0.829893	FALSE	-0.0733098	0.782144	FALSE	-0.0972526	0.123035	FALSE	-0.054847	0.276284	FALSE
sp|P62996|TRA2B_MOUSE	Tra2b	TRA2B_MOUSE Transformer-2 protein homolog beta	-0.103881	0.344917	FALSE	-0.139324	0.213979	FALSE	-0.0455519	0.657274	FALSE	-0.151001	0.189073	FALSE	-0.133818	0.248891	FALSE	-0.0568588	0.576716	FALSE	-0.244386	0.138385	FALSE	-0.327278	0.200769	FALSE	0.00596597	0.961397	FALSE	0.0257827	0.86158	FALSE
sp|P53702|CCHL_MOUSE	Hccs	CCHL_MOUSE Cytochrome c-type heme lyase	0.163676	0.280885	FALSE	0.222092	0.160998	FALSE	0.0818632	0.544172	FALSE	-0.118572	0.232305	FALSE	-0.0553878	0.832428	FALSE	-0.158916	0.584523	FALSE	0.22958	0.645019	FALSE	0.269914	0.570095	FALSE	-0.0444326	0.471491	FALSE	-0.15635	0.219236	FALSE
sp|Q7TSH3|ZN516_MOUSE	Znf516	ZN516_MOUSE Zinc finger protein 516	-0.0138537	0.951205	FALSE	-0.291595	0.399941	FALSE	0.291363	0.477544	FALSE	-0.0310683	0.926013	FALSE	-0.0927586	0.668857	FALSE	-0.417908	0.0327692	FALSE	-0.0921977	0.588545	FALSE	-0.356615	0.0480749	FALSE	0.168876	0.429134	FALSE	0.163186	0.508595	FALSE
sp|Q6P5D8|SMHD1_MOUSE	Smchd1	SMHD1_MOUSE Structural maintenance of chromosomes flexible hinge domain-containing protein 1	-0.02018	0.955095	FALSE	0.104662	0.772799	FALSE	-0.0822479	0.783715	FALSE	-0.00934786	0.977384	FALSE	-0.124242	0.697405	FALSE	-0.0135212	0.96888	FALSE	-0.192123	0.41107	FALSE	-0.177399	0.507248	FALSE	0.0796435	0.658394	FALSE	0.0697516	0.737803	FALSE
tr|E9PVX6|E9PVX6_MOUSE	Mki67	E9PVX6_MOUSE Protein Mki67	-0.53701	0.288079	FALSE	-0.481921	0.321754	FALSE	-0.180624	0.467254	FALSE	-0.0707679	0.583854	FALSE	-0.428866	0.0735523	FALSE	-0.296535	0.139344	FALSE	-0.558264	0.107699	FALSE	-0.414186	0.169203	FALSE	0.011149	0.967953	FALSE	-0.0192493	0.945224	FALSE
sp|Q91YT8|TM63A_MOUSE	Tmem63a	TM63A_MOUSE Transmembrane protein 63A	0.281398	0.310493	FALSE	0.506453	0.0806491	FALSE	-0.00988316	0.524719	FALSE	0.154075	0.0279068	FALSE	0.297073	0.165038	FALSE	0.342912	0.133607	FALSE	0.290511	0.484369	FALSE	0.611929	0.249901	FALSE	0.285525	0.143541	FALSE	0.410437	0.091386	FALSE
sp|Q9D1G5|LRC57_MOUSE	Lrrc57	LRC57_MOUSE Leucine-rich repeat-containing protein 57	0.313129	0.117431	FALSE	0.287665	0.0988341	FALSE	0.100578	0.343831	FALSE	0.284229	0.139514	FALSE	0.147622	0.488726	FALSE	0.40138	0.0990502	FALSE	0.0838997	0.299653	FALSE	0.315088	0.122668	FALSE	0.226594	0.248127	FALSE	0.342113	0.121168	FALSE
sp|Q61550|RAD21_MOUSE	Rad21	RAD21_MOUSE Double-strand-break repair protein rad21 homolog	-0.180463	0.093459	FALSE	-0.098625	0.676492	FALSE	-0.237602	0.00989087	FALSE	-0.0757374	0.639898	FALSE	-0.144276	0.543354	FALSE	-0.0929669	0.71457	FALSE	-0.305045	0.384063	FALSE	-0.16379	0.621856	FALSE	-0.198399	0.286055	FALSE	0.0150532	0.945224	FALSE
sp|Q8VC16|LRC14_MOUSE	Lrrc14	LRC14_MOUSE Leucine-rich repeat-containing protein 14	-0.265608	0.257121	FALSE	-0.797578	0.211728	FALSE	-0.0901784	0.758247	FALSE	-0.28452	0.374254	FALSE	0.182318	0.532695	FALSE	-0.354869	0.291301	FALSE	-0.100439	0.643799	FALSE	-0.524957	0.10313	FALSE	-0.127599	0.802745	FALSE	-0.156711	0.682706	FALSE
sp|Q8VDC1|FYCO1_MOUSE	Fyco1	FYCO1_MOUSE FYVE and coiled-coil domain-containing protein 1	-0.0273223	0.969949	FALSE	0.00269593	0.995761	FALSE	-0.139898	0.555249	FALSE	0.320574	0.222184	FALSE	-0.384392	0.287721	FALSE	-0.135584	0.650174	FALSE	0.12505	0.867898	FALSE	0.276886	0.700664	FALSE	-0.180062	0.854415	FALSE	-0.0392462	0.970368	FALSE
sp|P70206|PLXA1_MOUSE	Plxna1	PLXA1_MOUSE Plexin-A1	0.39283	0.172548	FALSE	0.571705	0.0402592	FALSE	0.0691475	0.810091	FALSE	-0.276478	0.375301	FALSE	0.141653	0.0573772	FALSE	-0.0408711	0.622582	FALSE	0.245052	0.0574138	FALSE	0.247437	0.0420559	FALSE	-0.00608985	0.957101	FALSE	-0.0911926	0.491286	FALSE
sp|P70208|PLXA3_MOUSE	Plxna3	PLXA3_MOUSE Plexin-A3	0.193999	0.639213	FALSE	0.282083	0.222555	FALSE	-0.12698	0.760815	FALSE	0.201152	0.54741	FALSE	0.0344479	0.848013	FALSE	0.425276	0.136394	FALSE	-0.0227202	0.95386	FALSE	0.0654149	0.885487	FALSE	0.33689	0.102297	FALSE	0.500421	0.0950588	FALSE
sp|Q8VD31|TPSNR_MOUSE	Tapbpl	TPSNR_MOUSE Tapasin-related protein	-0.210571	0.590132	FALSE	-0.407239	0.44214	FALSE	-0.204519	0.41802	FALSE	0.0710742	0.528605	FALSE	-0.214293	0.492037	FALSE	-0.437477	0.248626	FALSE	0.0183213	0.940129	FALSE	-0.235064	0.459094	FALSE	-0.286325	0.154666	FALSE	0.0696809	0.691777	FALSE
sp|P63005|LIS1_MOUSE	Pafah1b1	LIS1_MOUSE Platelet-activating factor acetylhydrolase IB subunit alpha	0.222843	0.488501	FALSE	0.399357	0.0923804	FALSE	0.0259937	0.611185	FALSE	-0.0394839	0.448095	FALSE	0.188066	0.0273428	FALSE	0.0791542	0.48587	FALSE	0.126124	0.137681	FALSE	0.183912	0.14671	FALSE	0.0940044	0.232716	FALSE	0.19721	0.12372	FALSE
sp|Q9D1Q6|ERP44_MOUSE	Erp44	ERP44_MOUSE Endoplasmic reticulum resident protein 44	0.078353	0.816431	FALSE	-0.0799658	0.762426	FALSE	-0.0182675	0.960164	FALSE	0.00592174	0.986013	FALSE	-0.123752	0.46425	FALSE	-0.417303	0.013846	FALSE	0.165657	0.659628	FALSE	-0.0188761	0.927698	FALSE	-0.11141	0.569102	FALSE	-0.275359	0.0848229	FALSE
tr|Q544X6|Q544X6_MOUSE	Fech	Q544X6_MOUSE Ferrochelatase	0.0541547	0.661631	FALSE	0.229204	0.0219443	FALSE	-0.0711141	0.371658	FALSE	0.0735278	0.10349	FALSE	0.00839989	0.926822	FALSE	0.203746	0.255608	FALSE	-0.0878539	0.60863	FALSE	0.0540066	0.685389	FALSE	-0.00987078	0.947595	FALSE	0.172737	0.181545	FALSE
sp|Q9Z0S1|BPNT1_MOUSE	Bpnt1	BPNT1_MOUSE 3'(2'),5'-bisphosphate nucleotidase 1	0.10904	0.628385	FALSE	0.085599	0.724371	FALSE	0.119874	0.563404	FALSE	-0.018837	0.922969	FALSE	0.0840063	0.54937	FALSE	0.12277	0.383968	FALSE	0.0786711	0.658934	FALSE	0.00486046	0.982903	FALSE	0.210683	0.0423729	FALSE	0.0534349	0.592674	FALSE
sp|Q6A0A2|LAR4B_MOUSE	Larp4b	LAR4B_MOUSE La-related protein 4B	-0.45355	0.0359656	FALSE	-0.329944	0.0231869	FALSE	-0.0467156	0.666085	FALSE	0.144339	0.174724	FALSE	-0.201129	0.200054	FALSE	0.0865088	0.416923	FALSE	-0.317547	0.0965373	FALSE	-0.273368	0.145047	FALSE	-0.180376	0.240442	FALSE	-0.11374	0.446747	FALSE
sp|P56389|CDD_MOUSE	Cda	CDD_MOUSE Cytidine deaminase	0.593795	0.27727	FALSE	1.19469	0.0718305	FALSE	0.432123	0.0248911	FALSE	0.898253	0.00691729	TRUE	0.658591	0.276032	FALSE	1.50035	0.0432497	FALSE	0.893164	0.0371711	FALSE	1.29546	0.0149713	FALSE	0.42087	0.0339619	FALSE	1.02596	0.0132222	FALSE
sp|P63154|CRNL1_MOUSE	Crnkl1	CRNL1_MOUSE Crooked neck-like protein 1	-0.296736	0.0311563	FALSE	-0.244709	0.0590823	FALSE	-0.154423	0.0578578	FALSE	-0.152633	0.0511559	FALSE	-0.19019	0.172199	FALSE	-0.275208	0.0393053	FALSE	-0.246634	0.00235027	FALSE	-0.281587	0.00529554	FALSE	-0.250769	0.159992	FALSE	-0.25827	0.152235	FALSE
sp|Q9Z0X1|AIFM1_MOUSE	Aifm1	AIFM1_MOUSE Apoptosis-inducing factor 1, mitochondrial	-0.0228727	0.897563	FALSE	0.14129	0.153493	FALSE	-0.0955822	0.862961	FALSE	-0.0802849	0.882584	FALSE	-0.0735997	0.462201	FALSE	-0.052827	0.562475	FALSE	0.0986811	0.669241	FALSE	0.284166	0.307012	FALSE	-0.0414609	0.721585	FALSE	0.0648677	0.483084	FALSE
sp|Q8CJG1|AGO1_MOUSE	Ago1	AGO1_MOUSE Protein argonaute-1	-0.40855	0.226617	FALSE	-0.730223	0.0470093	FALSE	-0.187952	0.35057	FALSE	-0.509452	0.109378	FALSE	-0.302758	0.248155	FALSE	-0.48485	0.135561	FALSE	-0.315259	0.544566	FALSE	-0.769157	0.240738	FALSE	-0.00717378	0.990685	FALSE	-0.504217	0.389629	FALSE
sp|Q8CJG0|AGO2_MOUSE	Ago2	AGO2_MOUSE Protein argonaute-2	-0.0497518	0.83335	FALSE	0.107958	0.363769	FALSE	-0.173066	0.0849589	FALSE	-0.278061	0.0432251	FALSE	-0.0444589	0.496693	FALSE	-0.0597941	0.0225995	FALSE	-0.0632544	0.763926	FALSE	-0.122322	0.646912	FALSE	-0.0944891	0.63454	FALSE	-0.0190395	0.914001	FALSE
sp|Q8CJF8|AGO4_MOUSE	Ago4	AGO4_MOUSE Protein argonaute-4	-0.0574886	0.912238	FALSE	0.275986	0.063752	FALSE	-0.406245	0.0270718	FALSE	-0.196494	0.342101	FALSE	-0.113329	0.408409	FALSE	-0.0855472	0.550648	FALSE	-0.0489562	0.864023	FALSE	0.0201294	0.932043	FALSE	-0.261648	0.126165	FALSE	-0.0445924	0.612484	FALSE
sp|Q8CJF9|AGO3_MOUSE	Ago3	AGO3_MOUSE Protein argonaute-3	0.356625	0.277168	FALSE	0.834815	0.0052809	TRUE	0.0837395	0.112754	FALSE	0.127727	0.359225	FALSE	-0.0014499	0.991979	FALSE	0.224671	0.157958	FALSE	0.24222	0.41815	FALSE	0.347331	0.238167	FALSE	0.0268539	0.893063	FALSE	0.354737	0.108262	FALSE
sp|O70579|PM34_MOUSE	Slc25a17	PM34_MOUSE Peroxisomal membrane protein PMP34	0.485812	0.293538	FALSE	0.688907	0.0156397	FALSE	0.0473938	0.86046	FALSE	0.384614	0.18965	FALSE	0.130256	0.75027	FALSE	0.0598618	0.89207	FALSE	-0.0577833	0.560513	FALSE	0.0618721	0.850926	FALSE	-0.00368943	0.989947	FALSE	0.504759	0.168455	FALSE
sp|Q8CBE3|WDR37_MOUSE	Wdr37	WDR37_MOUSE WD repeat-containing protein 37	-0.0438581	0.830606	FALSE	0.00258454	0.97565	FALSE	-0.160825	0.0849573	FALSE	-0.172789	0.026195	FALSE	-0.00373378	0.966539	FALSE	0.0239239	0.447776	FALSE	0.0625759	0.746839	FALSE	0.0639063	0.406225	FALSE	-0.0991585	0.733456	FALSE	-0.0324181	0.892933	FALSE
sp|O35280|CHK1_MOUSE	Chek1	CHK1_MOUSE Serine/threonine-protein kinase Chk1	0.159699	0.744565	FALSE	0.295516	0.57246	FALSE	0.171329	0.340552	FALSE	0.00583529	0.984117	FALSE	0.194143	0.0912834	FALSE	0.297103	0.0421281	FALSE	0.0543034	0.918823	FALSE	-0.0343057	0.94866	FALSE	0.29205	0.334361	FALSE	0.147309	0.353661	FALSE
tr|E9PZQ1|E9PZQ1_MOUSE	Ddx60	E9PZQ1_MOUSE Protein Ddx60	-0.572301	0.77628	FALSE	-1.37328	0.525945	FALSE	0.0562192	0.807382	FALSE	0.332584	0.561695	FALSE	-0.750469	0.548971	FALSE	-0.776536	0.359868	FALSE	0.932365	0.501965	FALSE	0.166187	0.880443	FALSE	-0.419864	0.483214	FALSE	0.15209	0.896716	FALSE
sp|Q8BFQ8|PDDC1_MOUSE	Pddc1	PDDC1_MOUSE Parkinson disease 7 domain-containing protein 1	0.0708739	0.631576	FALSE	-0.422196	0.0573771	FALSE	0.0775262	0.849695	FALSE	0.225805	0.596622	FALSE	-0.0757259	0.738228	FALSE	-0.0745145	0.405616	FALSE	-0.272809	0.467745	FALSE	-0.626061	0.145581	FALSE	0.264607	0.143136	FALSE	0.0651614	0.659095	FALSE
sp|Q99L47|F10A1_MOUSE	St13	F10A1_MOUSE Hsc70-interacting protein	0.220658	0.133421	FALSE	0.262477	0.0553204	FALSE	0.11538	0.517862	FALSE	0.28641	0.170901	FALSE	0.127106	0.704494	FALSE	0.244139	0.428087	FALSE	0.143595	0.167874	FALSE	0.318323	0.0962766	FALSE	0.200785	0.205526	FALSE	0.357146	0.157857	FALSE
sp|Q8CFD4|SNX8_MOUSE	Snx8	SNX8_MOUSE Sorting nexin-8	0.358368	0.00496632	FALSE	0.106451	0.47231	FALSE	-0.00719491	0.94779	FALSE	0.11581	0.212523	FALSE	-0.0516891	0.820824	FALSE	0.133421	0.570023	FALSE	0.38141	0.251933	FALSE	0.513745	0.199842	FALSE	0.253601	0.146404	FALSE	0.339127	0.20435	FALSE
sp|Q3V300|KIF22_MOUSE	Kif22	KIF22_MOUSE Kinesin-like protein KIF22	-0.0836847	0.461153	FALSE	-0.103433	0.112403	FALSE	-0.0197736	0.899318	FALSE	-0.288318	0.183442	FALSE	-0.00660229	0.94334	FALSE	-0.164529	0.256063	FALSE	-0.0830706	0.394347	FALSE	0.0195939	0.909253	FALSE	0.0923243	0.720219	FALSE	-0.081549	0.76966	FALSE
sp|Q8BG67|EFR3A_MOUSE	Efr3a	EFR3A_MOUSE Protein EFR3 homolog A	0.102174	0.755599	FALSE	0.0572871	0.666294	FALSE	-0.0716891	0.553343	FALSE	-0.0817665	0.692272	FALSE	0.0584342	0.683358	FALSE	-0.272047	0.309489	FALSE	0.014723	0.959856	FALSE	-0.085456	0.780426	FALSE	0.0129908	0.953504	FALSE	0.28528	0.28587	FALSE
sp|P35505|FAAA_MOUSE	Fah	FAAA_MOUSE Fumarylacetoacetase	-0.173505	0.355473	FALSE	0.0292956	0.477293	FALSE	0.186238	0.386722	FALSE	0.238235	0.316309	FALSE	-0.108588	0.481806	FALSE	0.0403618	0.888498	FALSE	-0.134009	0.912038	FALSE	-0.282263	0.818312	FALSE	-0.092372	0.801469	FALSE	-0.0698603	0.869248	FALSE
sp|Q99JT1|GATB_MOUSE	Pet112	GATB_MOUSE Glutamyl-tRNA(Gln) amidotransferase subunit B, mitochondrial	-0.144848	0.594967	FALSE	-0.202475	0.468976	FALSE	-0.0758609	0.847816	FALSE	0.0826263	0.797841	FALSE	-0.162085	0.571932	FALSE	-0.124766	0.678326	FALSE	-0.0389272	0.389277	FALSE	-0.0131147	0.961762	FALSE	0.0662443	0.756311	FALSE	0.301032	0.277066	FALSE
sp|Q924S8|SPRE1_MOUSE	Spred1	SPRE1_MOUSE Sprouty-related, EVH1 domain-containing protein 1	-0.141155	0.412672	FALSE	0.041312	0.831155	FALSE	-0.23652	0.19536	FALSE	0.0354906	0.940844	FALSE	-0.289362	0.394646	FALSE	0.134782	0.581811	FALSE	-0.500566	0.250395	FALSE	0.167524	0.0870406	FALSE	-0.146633	0.433353	FALSE	-0.0813	0.70231	FALSE
sp|O88958|GNPI1_MOUSE	Gnpda1	GNPI1_MOUSE Glucosamine-6-phosphate isomerase 1	1.24361	0.0710276	FALSE	1.68698	0.0731662	FALSE	0.0626514	0.845328	FALSE	0.577004	0.175355	FALSE	0.282994	0.177369	FALSE	1.1293	0.0215276	FALSE	1.32953	0.0370268	FALSE	2.07491	0.022002	FALSE	0.337264	0.398932	FALSE	0.889457	0.0329223	FALSE
sp|Q9CRC9|GNPI2_MOUSE	Gnpda2	GNPI2_MOUSE Glucosamine-6-phosphate isomerase 2	0.405504	0.112412	FALSE	0.367665	0.227792	FALSE	0.00357941	0.984705	FALSE	0.0960072	0.473024	FALSE	0.308186	0.156825	FALSE	0.405209	0.101348	FALSE	0.270828	0.253846	FALSE	0.398927	0.205245	FALSE	0.15074	0.514684	FALSE	0.364476	0.188953	FALSE
sp|P54227|STMN1_MOUSE	Stmn1	STMN1_MOUSE Stathmin	0.0529992	0.872088	FALSE	-0.300533	0.429246	FALSE	0.438618	0.307797	FALSE	1.00701	0.0776654	FALSE	0.0387895	0.942297	FALSE	0.254768	0.474975	FALSE	0.103974	0.758915	FALSE	0.337013	0.349798	FALSE	-0.0155201	0.973857	FALSE	0.444074	0.365137	FALSE
sp|Q05CL8|LARP7_MOUSE	Larp7	LARP7_MOUSE La-related protein 7	-0.287348	0.294369	FALSE	-0.483314	0.027432	FALSE	-0.0101714	0.772733	FALSE	-0.0600563	0.425283	FALSE	-0.354432	0.112555	FALSE	-0.319715	0.0893046	FALSE	-0.19485	0.582562	FALSE	-0.372586	0.269072	FALSE	-0.050181	0.716369	FALSE	-0.158166	0.308398	FALSE
sp|Q9D0C4|TRM5_MOUSE	Trmt5	TRM5_MOUSE tRNA (guanine(37)-N1)-methyltransferase	-0.0597405	0.384005	FALSE	-0.102755	0.543688	FALSE	0.0407786	0.863511	FALSE	-0.080195	0.710965	FALSE	0.0667643	0.636756	FALSE	-0.0771028	0.243232	FALSE	0.000765428	0.985187	FALSE	-0.173376	0.0546158	FALSE	0.0110777	0.9154	FALSE	-0.117424	0.310882	FALSE
sp|Q9CRA9|FGOP2_MOUSE	Fgfr1op2	FGOP2_MOUSE FGFR1 oncogene partner 2 homolog	0.0442939	0.750504	FALSE	-0.188126	0.3028	FALSE	0.021238	0.910077	FALSE	-0.041808	0.795753	FALSE	-0.0143432	0.859988	FALSE	-0.309983	0.0511585	FALSE	0.0836071	0.645794	FALSE	-0.067142	0.68448	FALSE	-0.0368048	0.809765	FALSE	-0.138092	0.222367	FALSE
tr|F8VQC1|F8VQC1_MOUSE	Srp72	F8VQC1_MOUSE Signal recognition particle subunit SRP72	0.129534	0.439665	FALSE	0.120246	0.627808	FALSE	0.0652218	0.571869	FALSE	0.0648806	0.491662	FALSE	0.23431	0.375767	FALSE	0.170694	0.277474	FALSE	0.115628	0.113458	FALSE	0.0534886	0.515184	FALSE	0.228124	0.449038	FALSE	0.143459	0.485754	FALSE
sp|O88811|STAM2_MOUSE	Stam2	STAM2_MOUSE Signal transducing adapter molecule 2	-0.103453	0.476088	FALSE	-0.257158	0.21193	FALSE	-0.0261649	0.79436	FALSE	0.00412638	0.971937	FALSE	-0.163881	0.199135	FALSE	-0.214849	0.0053856	FALSE	-0.0664773	0.538862	FALSE	-0.0699241	0.524924	FALSE	-0.195933	0.143464	FALSE	-0.232421	0.101488	FALSE
sp|P70297|STAM1_MOUSE	Stam	STAM1_MOUSE Signal transducing adapter molecule 1	0.286355	0.173483	FALSE	0.146018	0.48299	FALSE	0.0773684	0.747289	FALSE	0.145502	0.554531	FALSE	-0.0832411	0.688076	FALSE	0.0714006	0.630922	FALSE	0.105246	0.736476	FALSE	0.0915731	0.693244	FALSE	-0.0998216	0.679178	FALSE	-0.0460998	0.790054	FALSE
sp|Q8K400|STXB5_MOUSE	Stxbp5	STXB5_MOUSE Syntaxin-binding protein 5	-0.249747	0.712332	FALSE	-0.469734	0.28812	FALSE	0.0925654	0.463734	FALSE	0.289312	0.154543	FALSE	-0.231225	0.542338	FALSE	-0.127201	0.728491	FALSE	-0.246711	0.672433	FALSE	-0.0706931	0.898764	FALSE	0.0627483	0.748423	FALSE	0.200293	0.539299	FALSE
sp|Q3UCV8|OTUL_MOUSE	Otulin	OTUL_MOUSE Ubiquitin thioesterase otulin	0.0308582	0.710204	FALSE	-0.02767	0.881545	FALSE	0.0797396	0.646887	FALSE	0.0393031	0.746716	FALSE	0.0823408	0.464162	FALSE	0.0991457	0.44101	FALSE	-0.00906465	0.916233	FALSE	-0.0594737	0.711805	FALSE	0.0311123	0.266276	FALSE	0.00445981	0.96009	FALSE
sp|Q920Q6|MSI2H_MOUSE	Msi2	MSI2H_MOUSE RNA-binding protein Musashi homolog 2	-0.00905015	0.981821	FALSE	0.230312	0.597094	FALSE	0.00954499	0.987895	FALSE	0.153898	0.793225	FALSE	0.120973	0.648617	FALSE	0.446781	0.10797	FALSE	-0.0607468	0.768752	FALSE	0.00554091	0.980866	FALSE	0.104246	0.792802	FALSE	0.279764	0.575665	FALSE
sp|Q62432|SMAD2_MOUSE	Smad2	SMAD2_MOUSE Mothers against decapentaplegic homolog 2	-0.0426395	0.736752	FALSE	0.0265915	0.869166	FALSE	0.163626	0.30694	FALSE	0.164828	0.500218	FALSE	0.107652	0.274938	FALSE	0.189915	0.13439	FALSE	-0.0227177	0.880483	FALSE	0.0579468	0.767182	FALSE	0.0795515	0.222036	FALSE	0.139336	0.0945623	FALSE
sp|P70340|SMAD1_MOUSE	Smad1	SMAD1_MOUSE Mothers against decapentaplegic homolog 1	0.148957	0.513808	FALSE	0.0659745	0.814433	FALSE	0.17249	0.589491	FALSE	-0.10074	0.705561	FALSE	0.0265684	0.802288	FALSE	0.0319651	0.835695	FALSE	0.158958	0.034027	FALSE	-0.0283361	0.917237	FALSE	0.169338	0.286399	FALSE	-0.079623	0.582468	FALSE
sp|P97454|SMAD5_MOUSE	Smad5	SMAD5_MOUSE Mothers against decapentaplegic homolog 5	0.0374821	0.795544	FALSE	0.162931	0.67255	FALSE	-0.20701	0.335892	FALSE	0.0852334	0.217672	FALSE	-0.0821858	0.711117	FALSE	0.337954	0.174022	FALSE	-0.217115	0.258786	FALSE	0.219476	0.335408	FALSE	0.0153074	0.93037	FALSE	0.271197	0.319017	FALSE
sp|Q3UM45|PP1R7_MOUSE	Ppp1r7	PP1R7_MOUSE Protein phosphatase 1 regulatory subunit 7	0.0119524	0.887924	FALSE	-0.0927406	0.574445	FALSE	0.0402243	0.906242	FALSE	0.170033	0.647432	FALSE	-0.0428458	0.611235	FALSE	0.0480079	0.568563	FALSE	0.0619022	0.770115	FALSE	0.111756	0.647048	FALSE	-0.0571482	0.815596	FALSE	-0.0108431	0.965436	FALSE
sp|P33610|PRI2_MOUSE	Prim2	PRI2_MOUSE DNA primase large subunit	-0.304354	0.143228	FALSE	-0.222668	0.266589	FALSE	0.0320432	0.57387	FALSE	0.0935084	0.0842402	FALSE	0.0477957	0.82983	FALSE	0.150867	0.56483	FALSE	-0.12275	0.625015	FALSE	-0.181706	0.408979	FALSE	0.0561234	0.586772	FALSE	0.0219388	0.65777	FALSE
sp|P70452|STX4_MOUSE	Stx4	STX4_MOUSE Syntaxin-4	0.481042	0.16085	FALSE	0.599112	0.145614	FALSE	-0.199589	0.326287	FALSE	0.181317	0.271236	FALSE	-0.110338	0.62679	FALSE	0.222699	0.416732	FALSE	0.301643	0.215936	FALSE	0.500273	0.141203	FALSE	0.00565972	0.975546	FALSE	0.258554	0.439386	FALSE
sp|Q80Y20|ALKB8_MOUSE	Alkbh8	ALKB8_MOUSE Alkylated DNA repair protein alkB homolog 8	0.00768292	0.947434	FALSE	-0.316251	0.21814	FALSE	-0.0408505	0.903613	FALSE	-0.147692	0.758338	FALSE	-0.371269	0.576767	FALSE	-0.369382	0.578156	FALSE	-0.153487	0.385528	FALSE	-0.117658	0.74059	FALSE	-0.0195591	0.869316	FALSE	-0.127546	0.653769	FALSE
tr|Q3TIV9|Q3TIV9_MOUSE	Ap1s2	Q3TIV9_MOUSE AP-1 complex subunit sigma-2	-0.102587	0.385526	FALSE	-0.534145	0.0146156	FALSE	0.815492	0.0674237	FALSE	-0.154129	0.587619	FALSE	0.0661478	0.782657	FALSE	-0.183215	0.190525	FALSE	0.439275	0.303062	FALSE	-0.437458	0.285987	FALSE	0.243302	0.527838	FALSE	-0.171089	0.445923	FALSE
sp|P61967|AP1S1_MOUSE	Ap1s1	AP1S1_MOUSE AP-1 complex subunit sigma-1A	0.65792	0.100005	FALSE	0.595604	0.0209234	FALSE	0.121617	0.583048	FALSE	0.0105907	0.788743	FALSE	0.418935	0.0271546	FALSE	0.312392	0.216557	FALSE	0.422602	0.0500075	FALSE	0.362247	0.00855825	FALSE	0.26351	0.243621	FALSE	0.398837	0.11308	FALSE
tr|Q8BW87|Q8BW87_MOUSE	Ap1s2	Q8BW87_MOUSE AP-1 complex subunit sigma-2	0.517208	0.420984	FALSE	0.383955	0.385257	FALSE	0.673693	0.238618	FALSE	0.432975	0.484082	FALSE	0.266666	0.303445	FALSE	0.199154	0.421473	FALSE	0.948145	0.105657	FALSE	0.902442	0.114781	FALSE	0.547246	0.142383	FALSE	0.517126	0.0782836	FALSE
sp|Q91VT1|NSE2_MOUSE	Nsmce2	NSE2_MOUSE E3 SUMO-protein ligase NSE2	-0.0189483	0.906616	FALSE	-0.233015	0.240993	FALSE	0.0751346	0.814519	FALSE	-0.0579334	0.860146	FALSE	-0.0828994	0.551036	FALSE	-0.128998	0.463638	FALSE	0.0263277	0.911099	FALSE	-0.140008	0.583569	FALSE	-0.0762161	0.507758	FALSE	-0.19944	0.0859235	FALSE
sp|P97471|SMAD4_MOUSE	Smad4	SMAD4_MOUSE Mothers against decapentaplegic homolog 4	-0.110412	0.256268	FALSE	-0.198663	0.291571	FALSE	-0.0717092	0.528849	FALSE	-0.222885	0.13696	FALSE	-0.119592	0.500353	FALSE	-0.253794	0.118075	FALSE	-0.149367	0.28749	FALSE	-0.422372	0.0535976	FALSE	-0.00919488	0.932651	FALSE	-0.126807	0.383422	FALSE
sp|Q80XC6|NRDE2_MOUSE	Nrde2	NRDE2_MOUSE Protein NRDE2 homolog	-0.19515	0.450278	FALSE	-0.214774	0.0453879	FALSE	-0.0727689	0.593493	FALSE	-0.29834	0.148441	FALSE	-0.339974	0.0551657	FALSE	-0.638405	0.000752898	TRUE	-0.0861479	0.600852	FALSE	-0.298292	0.120403	FALSE	-0.178691	0.214267	FALSE	-0.280674	0.117905	FALSE
tr|G3X8R0|G3X8R0_MOUSE	Reep5	G3X8R0_MOUSE Receptor accessory protein 5, isoform CRA_a	0.358216	0.713652	FALSE	0.337947	0.0279356	FALSE	0.0472409	0.755425	FALSE	0.262388	0.438422	FALSE	-0.193583	0.5856	FALSE	0.281756	0.631607	FALSE	-0.0647435	0.895291	FALSE	0.171519	0.464514	FALSE	0.0892205	0.824867	FALSE	-0.320196	0.198449	FALSE
sp|Q8VDK1|NIT1_MOUSE	Nit1	NIT1_MOUSE Nitrilase homolog 1	-0.212227	0.108264	FALSE	-0.374954	0.0263298	FALSE	0.153108	0.761983	FALSE	0.431433	0.45833	FALSE	0.171411	0.0626125	FALSE	0.300762	0.0565711	FALSE	-0.094423	0.792007	FALSE	-0.265244	0.488837	FALSE	0.124209	0.430252	FALSE	0.117179	0.691304	FALSE
sp|O70281|TPST1_MOUSE	Tpst1	TPST1_MOUSE Protein-tyrosine sulfotransferase 1	-0.290879	0.285828	FALSE	-0.497894	0.0483662	FALSE	-0.229631	0.514442	FALSE	-0.0899314	0.827306	FALSE	-0.545151	0.0586042	FALSE	-0.46652	0.0517627	FALSE	-0.472105	0.0532585	FALSE	-0.729709	0.0355593	FALSE	-0.200087	0.0637644	FALSE	-0.289167	0.123264	FALSE
sp|O88856|TPST2_MOUSE	Tpst2	TPST2_MOUSE Protein-tyrosine sulfotransferase 2	0.195654	0.541512	FALSE	0.571494	0.126301	FALSE	0.0604275	0.810499	FALSE	-0.27788	0.348408	FALSE	0.143934	0.150636	FALSE	-0.094004	0.357307	FALSE	0.342157	0.0434529	FALSE	0.392296	0.217965	FALSE	0.0526126	0.337028	FALSE	-0.0556961	0.772733	FALSE
sp|Q9JK91|MLH1_MOUSE	Mlh1	MLH1_MOUSE DNA mismatch repair protein Mlh1	-0.0877044	0.797317	FALSE	-0.318265	0.457366	FALSE	-0.0950995	0.806087	FALSE	-0.0683594	0.832035	FALSE	-0.0130189	0.938498	FALSE	-0.314262	0.173328	FALSE	-0.0840327	0.703488	FALSE	-0.234975	0.382903	FALSE	-0.0132795	0.975247	FALSE	0.0310036	0.944648	FALSE
sp|P60521|GBRL2_MOUSE	Gabarapl2	GBRL2_MOUSE Gamma-aminobutyric acid receptor-associated protein-like 2	0.627419	0.286431	FALSE	0.56175	0.470259	FALSE	0.0547073	0.902902	FALSE	-0.100524	0.852493	FALSE	0.0396013	0.738018	FALSE	0.0403934	0.808182	FALSE	0.589895	0.228207	FALSE	0.726767	0.172019	FALSE	0.0469307	0.854268	FALSE	0.129788	0.734659	FALSE
sp|Q9DCD6|GBRAP_MOUSE	Gabarap	GBRAP_MOUSE Gamma-aminobutyric acid receptor-associated protein	0.81285	0.026528	FALSE	0.926634	0.211048	FALSE	0.215164	0.221318	FALSE	0.418	0.106715	FALSE	0.263464	0.0130241	FALSE	0.566482	0.00754476	FALSE	0.698984	0.0286768	FALSE	1.18721	0.00675611	TRUE	0.349693	0.380995	FALSE	0.526858	0.0796443	FALSE
sp|P18242|CATD_MOUSE	Ctsd	CATD_MOUSE Cathepsin D	0.297138	0.129578	FALSE	0.515588	0.0289176	FALSE	0.00317618	0.987341	FALSE	0.0584975	0.805395	FALSE	0.178063	0.120822	FALSE	0.405814	0.01579	FALSE	0.166054	0.322924	FALSE	0.426001	0.0279624	FALSE	0.0544943	0.781893	FALSE	0.389151	0.213868	FALSE
sp|Q61074|PPM1G_MOUSE	Ppm1g	PPM1G_MOUSE Protein phosphatase 1G	0.333413	0.185893	FALSE	0.542847	0.034571	FALSE	0.114881	0.719777	FALSE	-0.183659	0.540934	FALSE	0.294581	0.664698	FALSE	-0.0900867	0.87856	FALSE	0.321758	0.303179	FALSE	0.330751	0.353512	FALSE	-0.140867	0.359275	FALSE	-0.362351	0.53644	FALSE
sp|Q8BJU0|SGTA_MOUSE	Sgta	SGTA_MOUSE Small glutamine-rich tetratricopeptide repeat-containing protein alpha	-0.202801	0.392504	FALSE	-0.316022	0.202239	FALSE	0.476564	0.0286804	FALSE	0.756207	0.0431657	FALSE	0.0726397	0.910347	FALSE	-0.236417	0.684017	FALSE	0.142747	0.72673	FALSE	0.0471041	0.830505	FALSE	-0.0310304	0.926963	FALSE	-0.538861	0.119602	FALSE
sp|Q8CD92|TTC27_MOUSE	Ttc27	TTC27_MOUSE Tetratricopeptide repeat protein 27	0.0309041	0.871853	FALSE	0.122186	0.560775	FALSE	0.122403	0.746746	FALSE	-0.0483379	0.904418	FALSE	0.18109	0.0761337	FALSE	0.0938522	0.162426	FALSE	0.0344139	0.859783	FALSE	0.0211563	0.897431	FALSE	0.154126	0.00809234	FALSE	0.135597	0.308369	FALSE
tr|A2AHG2|A2AHG2_MOUSE	Phf21a	A2AHG2_MOUSE PHD finger protein 21A	0.0252943	0.911101	FALSE	-0.102098	0.790944	FALSE	0.15501	0.656806	FALSE	0.15535	0.600008	FALSE	0.0800014	0.734249	FALSE	-0.101177	0.752809	FALSE	0.0691293	0.688236	FALSE	-0.139739	0.44752	FALSE	0.255784	0.217064	FALSE	0.209355	0.419293	FALSE
sp|Q9DCX2|ATP5H_MOUSE	Atp5h	ATP5H_MOUSE ATP synthase subunit d, mitochondrial	-0.596604	0.127118	FALSE	-0.487568	0.0623598	FALSE	0.0502803	0.785551	FALSE	0.148683	0.462764	FALSE	-0.217409	0.258721	FALSE	-0.28927	0.407539	FALSE	-0.302068	0.0825534	FALSE	-0.34558	0.0839916	FALSE	-0.377201	0.0845098	FALSE	-0.534314	0.0175048	FALSE
sp|Q8R349|CDC16_MOUSE	Cdc16	CDC16_MOUSE Cell division cycle protein 16 homolog	0.109683	0.00836609	FALSE	0.0170049	0.53738	FALSE	-0.0191253	0.916264	FALSE	0.0336963	0.818621	FALSE	0.165433	0.138598	FALSE	0.0862902	0.552153	FALSE	-0.0572724	0.80117	FALSE	-0.154146	0.482181	FALSE	0.0768159	0.235886	FALSE	0.0737747	0.104396	FALSE
sp|P52293|IMA1_MOUSE	Kpna2	IMA1_MOUSE Importin subunit alpha-1	-0.110051	0.688269	FALSE	-0.0991154	0.580867	FALSE	0.225039	0.397006	FALSE	-0.429325	0.118985	FALSE	0.243032	0.331743	FALSE	-0.0859934	0.703456	FALSE	0.00736074	0.97736	FALSE	-0.042135	0.826866	FALSE	0.142852	0.609643	FALSE	-0.383565	0.407056	FALSE
sp|Q9CZU3|SK2L2_MOUSE	Skiv2l2	SK2L2_MOUSE Superkiller viralicidic activity 2-like 2	0.00514906	0.951929	FALSE	0.0191805	0.753714	FALSE	-0.0519512	0.763406	FALSE	-0.138025	0.214599	FALSE	-0.000711229	0.993365	FALSE	-0.158997	0.212925	FALSE	-0.0931773	0.0500206	FALSE	-0.0919758	0.0457413	FALSE	0.0306726	0.765758	FALSE	0.0212315	0.836047	FALSE
tr|Q5XJV5|Q5XJV5_MOUSE	Ncoa6	Q5XJV5_MOUSE Nuclear receptor coactivator 6	0.00619904	0.977827	FALSE	-0.0128541	0.956868	FALSE	0.153856	0.0854594	FALSE	0.10286	0.167811	FALSE	0.0313404	0.880459	FALSE	-0.0208092	0.910193	FALSE	-0.0658927	0.723255	FALSE	0.0262604	0.857614	FALSE	0.138724	0.313229	FALSE	0.101173	0.0127065	FALSE
sp|Q80V86|INT8_MOUSE	Ints8	INT8_MOUSE Integrator complex subunit 8	-0.0564967	0.817013	FALSE	0.00804587	0.953425	FALSE	-0.213489	0.145727	FALSE	-0.19098	0.0761812	FALSE	-0.0276233	0.802205	FALSE	-0.1678	0.312989	FALSE	-0.23218	0.28044	FALSE	-0.195142	0.142306	FALSE	-0.068525	0.2757	FALSE	-0.017304	0.696802	FALSE
sp|Q9QYI4|DJB12_MOUSE	Dnajb12	DJB12_MOUSE DnaJ homolog subfamily B member 12	-0.227546	0.471161	FALSE	0.104168	0.774638	FALSE	-0.298926	0.154933	FALSE	-0.626617	0.0334095	FALSE	-0.29815	0.216337	FALSE	-0.499158	0.0825846	FALSE	-0.241462	0.396663	FALSE	-0.136784	0.633547	FALSE	-0.352157	0.121263	FALSE	-0.485195	0.088848	FALSE
sp|O88441|MTX2_MOUSE	Mtx2	MTX2_MOUSE Metaxin-2	-0.278046	0.145763	FALSE	-0.246012	0.0374467	FALSE	-0.125921	0.128629	FALSE	-0.0346144	0.672161	FALSE	-0.264176	0.191856	FALSE	-0.331416	0.199402	FALSE	-0.240942	0.297268	FALSE	-0.301002	0.146344	FALSE	-0.213904	0.105739	FALSE	-0.147611	0.15488	FALSE
sp|Q6NZR2|MSD2_MOUSE	Msantd2	MSD2_MOUSE Myb/SANT-like DNA-binding domain-containing protein 2	0.0206435	0.870939	FALSE	0.0530506	0.781067	FALSE	-0.0736647	0.452438	FALSE	-0.213401	0.00347992	FALSE	-0.126225	0.0519457	FALSE	0.120919	0.0354447	FALSE	-0.14751	0.568751	FALSE	-0.0196254	0.946957	FALSE	-0.126329	0.667061	FALSE	-0.00210135	0.9954	FALSE
sp|Q3URQ0|TEX10_MOUSE	Tex10	TEX10_MOUSE Testis-expressed sequence 10 protein	0.173977	0.414458	FALSE	-0.0383851	0.848045	FALSE	0.161291	0.175455	FALSE	-0.0503304	0.628323	FALSE	0.142606	0.0828902	FALSE	-0.0540508	0.386198	FALSE	0.0336531	0.80497	FALSE	-0.201792	0.32033	FALSE	0.207133	0.468647	FALSE	0.127013	0.590685	FALSE
sp|P40240|CD9_MOUSE	Cd9	CD9_MOUSE CD9 antigen	0.162106	0.753935	FALSE	0.259274	0.579059	FALSE	-0.0837948	0.87761	FALSE	0.380891	0.49779	FALSE	-0.220312	0.430424	FALSE	-0.019212	0.492974	FALSE	-0.0677293	0.912472	FALSE	-0.00554256	0.993071	FALSE	0.0164584	0.977349	FALSE	0.0995938	0.842156	FALSE
sp|Q8C4J7|TBL3_MOUSE	Tbl3	TBL3_MOUSE Transducin beta-like protein 3	0.244051	0.288305	FALSE	0.425544	0.0160197	FALSE	0.0398677	0.796884	FALSE	-0.344395	0.103746	FALSE	0.265369	0.0796393	FALSE	-0.0180468	0.936794	FALSE	0.218294	0.10102	FALSE	0.270949	0.0229736	FALSE	0.115016	0.43962	FALSE	0.0984826	0.49811	FALSE
sp|Q505D1|ANR28_MOUSE	Ankrd28	ANR28_MOUSE Serine/threonine-protein phosphatase 6 regulatory ankyrin repeat subunit A	-0.0295987	0.794603	FALSE	0.120871	0.517235	FALSE	0.0611412	0.851481	FALSE	0.00307911	0.990195	FALSE	0.129772	0.478566	FALSE	0.173983	0.138952	FALSE	0.0394714	0.840525	FALSE	0.089397	0.667349	FALSE	0.0859901	0.735027	FALSE	0.15236	0.431125	FALSE
sp|P58871|TB182_MOUSE	Tnks1bp1	TB182_MOUSE 182 kDa tankyrase-1-binding protein	-0.303807	0.327982	FALSE	-0.195803	0.424848	FALSE	0.0793464	0.827249	FALSE	0.187599	0.62496	FALSE	0.0463285	0.888285	FALSE	0.266065	0.437666	FALSE	-0.205902	0.465665	FALSE	-0.104406	0.681699	FALSE	-0.112878	0.656471	FALSE	-0.0702888	0.718936	FALSE
sp|B2RXR6|ANR44_MOUSE	Ankrd44	ANR44_MOUSE Serine/threonine-protein phosphatase 6 regulatory ankyrin repeat subunit B	0.23448	0.38163	FALSE	0.411637	0.228869	FALSE	0.0924204	0.43879	FALSE	0.163148	0.255633	FALSE	0.557091	0.027832	FALSE	0.672705	0.0461718	FALSE	0.282036	0.455846	FALSE	0.360266	0.494036	FALSE	0.24742	0.0401868	FALSE	0.437699	0.0611031	FALSE
sp|Q9CYH6|RRS1_MOUSE	Rrs1	RRS1_MOUSE Ribosome biogenesis regulatory protein homolog	-0.17777	0.346611	FALSE	-0.585731	0.0229264	FALSE	0.177547	0.51892	FALSE	-0.516799	0.193621	FALSE	-0.0410178	0.0530747	FALSE	-0.507256	0.00965647	FALSE	-0.177535	0.174691	FALSE	-0.420641	0.0384999	FALSE	0.118007	0.657318	FALSE	-0.399654	0.23324	FALSE
sp|Q99N87|RT05_MOUSE	Mrps5	RT05_MOUSE 28S ribosomal protein S5, mitochondrial	-0.000682954	0.998269	FALSE	-0.110411	0.114194	FALSE	-0.252013	0.139524	FALSE	-0.460485	0.0301678	FALSE	-0.0699959	0.476718	FALSE	-0.427637	0.0619716	FALSE	-0.196243	0.3222	FALSE	-0.376924	0.142424	FALSE	-0.232346	0.249268	FALSE	-0.268556	0.233462	FALSE
sp|Q91VH6|MEMO1_MOUSE	Memo1	MEMO1_MOUSE Protein MEMO1	0.0272883	0.925296	FALSE	0.248204	0.401994	FALSE	0.209684	0.301877	FALSE	0.137244	0.677204	FALSE	0.0646671	0.819573	FALSE	0.316051	0.431796	FALSE	-0.0942757	0.741507	FALSE	-0.0317028	0.910779	FALSE	0.312341	0.179562	FALSE	0.153142	0.407783	FALSE
sp|P28704|RXRB_MOUSE	Rxrb	RXRB_MOUSE Retinoic acid receptor RXR-beta	-0.083153	0.359816	FALSE	-0.207282	0.146662	FALSE	-0.171456	0.454356	FALSE	-0.350433	0.128195	FALSE	-0.0715186	0.653148	FALSE	-0.336504	0.181858	FALSE	-0.380494	0.133393	FALSE	-0.45085	0.147331	FALSE	0.0692132	0.732258	FALSE	-0.00429417	0.95814	FALSE
sp|P28700|RXRA_MOUSE	Rxra	RXRA_MOUSE Retinoic acid receptor RXR-alpha	0.0753898	0.787108	FALSE	0.177862	0.464981	FALSE	0.0855811	0.852017	FALSE	0.3007	0.580893	FALSE	0.092468	0.676741	FALSE	0.541298	0.0661772	FALSE	-0.297842	0.239099	FALSE	-0.258374	0.281312	FALSE	0.247836	0.115866	FALSE	0.357514	0.188098	FALSE
sp|P10630|IF4A2_MOUSE	Eif4a2	IF4A2_MOUSE Eukaryotic initiation factor 4A-II	0.566253	0.0731588	FALSE	0.236265	0.115735	FALSE	-0.0199534	0.834864	FALSE	-0.125085	0.0376812	FALSE	0.0286789	0.186784	FALSE	-0.0846038	0.0494698	FALSE	0.193785	0.36745	FALSE	-0.0151947	0.932299	FALSE	0.196322	0.273596	FALSE	0.029423	0.870731	FALSE
sp|P60843|IF4A1_MOUSE	Eif4a1	IF4A1_MOUSE Eukaryotic initiation factor 4A-I	-0.192344	0.652858	FALSE	0.207476	0.283504	FALSE	-0.396987	0.176785	FALSE	-0.492572	0.102967	FALSE	-0.0289945	0.73646	FALSE	-0.122054	0.270726	FALSE	-0.166159	0.454718	FALSE	-0.0128659	0.927667	FALSE	-0.118806	0.6248	FALSE	-0.0498141	0.861986	FALSE
sp|Q91VC3|IF4A3_MOUSE	Eif4a3	IF4A3_MOUSE Eukaryotic initiation factor 4A-III	-0.132482	0.628662	FALSE	-0.0976749	0.32711	FALSE	0.133076	0.463855	FALSE	0.0961817	0.501587	FALSE	0.110966	0.612753	FALSE	0.287871	0.0614822	FALSE	0.0170584	0.941936	FALSE	0.0491761	0.702619	FALSE	0.00915759	0.973753	FALSE	-0.0662672	0.815597	FALSE
sp|Q3UHB1|NT5D3_MOUSE	Nt5dc3	NT5D3_MOUSE 5'-nucleotidase domain-containing protein 3	0.274069	0.524582	FALSE	0.247218	0.444762	FALSE	0.0092854	0.972436	FALSE	-0.367753	0.246419	FALSE	0.142688	0.168431	FALSE	-0.230763	0.238718	FALSE	0.156751	0.489362	FALSE	0.0702347	0.779801	FALSE	0.00805179	0.969919	FALSE	-0.15638	0.519031	FALSE
sp|Q9DC23|DJC10_MOUSE	Dnajc10	DJC10_MOUSE DnaJ homolog subfamily C member 10	0.307674	0.264156	FALSE	0.321901	0.0363772	FALSE	-0.118628	0.695795	FALSE	-0.0378395	0.741878	FALSE	-0.0948056	0.395511	FALSE	-0.30349	0.0788554	FALSE	-0.0171463	0.953279	FALSE	-0.0572393	0.822695	FALSE	0.0696894	0.717951	FALSE	0.0334411	0.889109	FALSE
sp|Q8R3B7|BRD8_MOUSE	Brd8	BRD8_MOUSE Bromodomain-containing protein 8	-0.401893	0.101621	FALSE	-0.608821	0.0492146	FALSE	0.028985	0.847232	FALSE	0.00827262	0.941608	FALSE	-0.202299	0.207124	FALSE	-0.390556	0.0753307	FALSE	-0.264121	0.258039	FALSE	-0.364669	0.179452	FALSE	-0.296053	0.0158435	FALSE	-0.246808	0.0562795	FALSE
tr|E9QAC6|E9QAC6_MOUSE	Pick1	E9QAC6_MOUSE Galectin	-0.255409	0.429702	FALSE	-1.44852	0.0224284	FALSE	0.200977	0.696256	FALSE	-0.478877	0.506309	FALSE	-0.223997	0.561501	FALSE	-0.467539	0.272194	FALSE	-0.199751	0.605295	FALSE	-0.830664	0.14155	FALSE	-0.0429416	0.512445	FALSE	-0.628291	0.143823	FALSE
sp|Q8VED9|LEGL_MOUSE	Lgalsl	LEGL_MOUSE Galectin-related protein	0.0268999	0.936817	FALSE	0.00738614	0.973362	FALSE	0.132854	0.758333	FALSE	0.0600384	0.875255	FALSE	-0.281156	0.417495	FALSE	-0.268642	0.350299	FALSE	-0.169805	0.508268	FALSE	-0.18112	0.356858	FALSE	0.0262305	0.941435	FALSE	0.128941	0.723502	FALSE
sp|Q9D6Z1|NOP56_MOUSE	Nop56	NOP56_MOUSE Nucleolar protein 56	-0.101585	0.0889954	FALSE	-0.0852577	0.223124	FALSE	-0.040709	0.225912	FALSE	-0.19534	0.162272	FALSE	-0.235943	0.0354265	FALSE	-0.3262	0.0641956	FALSE	-0.23591	0.0723995	FALSE	-0.330695	0.0810514	FALSE	-0.0867876	0.418117	FALSE	-0.293943	0.0676988	FALSE
sp|Q8VDQ1|PTGR2_MOUSE	Ptgr2	PTGR2_MOUSE Prostaglandin reductase 2	-0.0711805	0.181675	FALSE	-0.0275425	0.698695	FALSE	-0.255439	0.393186	FALSE	0.195298	0.527219	FALSE	-0.344341	0.0524502	FALSE	0.196367	0.352238	FALSE	-0.103315	0.443947	FALSE	0.114743	0.633719	FALSE	-0.304533	0.145932	FALSE	-0.0167403	0.854421	FALSE
sp|O08760|OGG1_MOUSE	Ogg1	OGG1_MOUSE N-glycosylase/DNA lyase	-0.190368	0.35524	FALSE	-0.173211	0.483148	FALSE	-0.225735	0.147801	FALSE	-0.0498857	0.886998	FALSE	-0.24019	0.214466	FALSE	-0.266509	0.383963	FALSE	-0.164268	0.52995	FALSE	-0.137321	0.609692	FALSE	-0.506267	0.115498	FALSE	-0.146537	0.579724	FALSE
sp|Q60943|I17RA_MOUSE	Il17ra	I17RA_MOUSE Interleukin-17 receptor A	0.180948	0.289505	FALSE	0.134916	0.472636	FALSE	0.41063	0.356943	FALSE	-0.187868	0.479219	FALSE	0.216956	0.254398	FALSE	-0.246667	0.480654	FALSE	0.245283	0.503515	FALSE	0.14693	0.658209	FALSE	0.0665872	0.659765	FALSE	-0.0304753	0.791102	FALSE
sp|Q8R2S9|ARP8_MOUSE	Actr8	ARP8_MOUSE Actin-related protein 8	-0.387776	0.0495088	FALSE	-0.0246489	0.771274	FALSE	-0.323837	0.122599	FALSE	-0.255417	0.0554047	FALSE	-0.37016	0.0228537	FALSE	-0.408694	0.0209539	FALSE	-0.406893	0.0048137	FALSE	-0.189129	0.266924	FALSE	-0.379897	0.0272892	FALSE	-0.267409	0.0309581	FALSE
sp|Q9DCR2|AP3S1_MOUSE	Ap3s1	AP3S1_MOUSE AP-3 complex subunit sigma-1	-0.211295	0.508259	FALSE	-0.382109	0.0311207	FALSE	-0.033638	0.361523	FALSE	-0.0417307	0.8353	FALSE	-0.135766	0.314834	FALSE	0.00362481	0.990698	FALSE	-0.00187847	0.993136	FALSE	-0.224732	0.0198428	FALSE	-0.0359829	0.872424	FALSE	-0.224695	0.173482	FALSE
sp|P61924|COPZ1_MOUSE	Copz1	COPZ1_MOUSE Coatomer subunit zeta-1	0.132774	0.754375	FALSE	-0.261129	0.301352	FALSE	0.0431345	0.82965	FALSE	0.279612	0.0815597	FALSE	-0.327043	0.170008	FALSE	-0.109632	0.509353	FALSE	0.0223875	0.573861	FALSE	-0.00356061	0.97305	FALSE	0.0291808	0.62144	FALSE	-0.0708609	0.579658	FALSE
sp|P24527|LKHA4_MOUSE	Lta4h	LKHA4_MOUSE Leukotriene A-4 hydrolase	0.0928005	0.0431325	FALSE	0.0888928	0.191836	FALSE	0.107199	0.722516	FALSE	0.266563	0.430193	FALSE	0.202008	0.183824	FALSE	0.269656	0.0736664	FALSE	-0.00873629	0.974697	FALSE	0.0152372	0.957603	FALSE	0.225081	0.12354	FALSE	0.229934	0.0877378	FALSE
sp|P57776-2|EF1D_MOUSE	Eef1d	EF1D_MOUSE Isoform 2 of Elongation factor 1-delta	-0.305627	0.225869	FALSE	-0.456666	0.0396083	FALSE	0.0734784	0.842256	FALSE	0.0544755	0.842094	FALSE	-0.132035	0.782545	FALSE	-0.252312	0.508368	FALSE	-0.22916	0.376846	FALSE	-0.342189	0.318668	FALSE	-0.20678	0.50261	FALSE	-0.553875	0.229865	FALSE
tr|Q80T06|Q80T06_MOUSE	Eef1d	Q80T06_MOUSE Elongation factor 1-delta	0.425806	0.383822	FALSE	0.410931	0.168114	FALSE	0.0546874	0.804156	FALSE	0.00751857	0.979336	FALSE	0.473565	0.391578	FALSE	-0.0694669	0.898924	FALSE	0.218695	0.508803	FALSE	0.297222	0.177023	FALSE	-0.072222	0.857761	FALSE	0.167458	0.61185	FALSE
sp|O70251|EF1B_MOUSE	Eef1b	EF1B_MOUSE Elongation factor 1-beta	-0.278871	0.122924	FALSE	-0.333645	0.0750918	FALSE	0.241117	0.303332	FALSE	-0.0194683	0.921001	FALSE	0.120249	0.862056	FALSE	-0.49982	0.419691	FALSE	0.110123	0.720206	FALSE	0.0208987	0.944777	FALSE	-0.108339	0.506073	FALSE	-0.573207	0.140796	FALSE
tr|D3YZT9|D3YZT9_MOUSE	Eef1d	D3YZT9_MOUSE Elongation factor 1-delta (Fragment)	0.0392643	0.79915	FALSE	-0.193384	0.285684	FALSE	0.416178	0.271342	FALSE	0.389643	0.288451	FALSE	0.364961	0.245564	FALSE	-0.159144	0.634482	FALSE	0.0338717	0.888394	FALSE	-0.0589262	0.155036	FALSE	-0.0929375	0.751534	FALSE	0.064289	0.629577	FALSE
sp|P31230|AIMP1_MOUSE	Aimp1	AIMP1_MOUSE Aminoacyl tRNA synthase complex-interacting multifunctional protein 1	-0.054807	0.0815418	FALSE	-0.042251	0.137217	FALSE	-0.102847	0.501486	FALSE	-0.114909	0.0843665	FALSE	-0.154147	0.208912	FALSE	0.0680463	0.399238	FALSE	-0.041727	0.0666658	FALSE	0.00950474	0.407399	FALSE	-0.0452398	0.300142	FALSE	-0.00551975	0.970517	FALSE
sp|Q9EPR4|S23A2_MOUSE	Slc23a2	S23A2_MOUSE Solute carrier family 23 member 2	-0.0413441	0.866399	FALSE	0.068014	0.873793	FALSE	-0.075337	0.705561	FALSE	0.213968	0.229556	FALSE	-0.355572	0.150308	FALSE	-0.0993317	0.649967	FALSE	0.00325336	0.985442	FALSE	0.163079	0.770314	FALSE	-0.400482	0.300659	FALSE	-0.520286	0.224665	FALSE
sp|Q3UYI5|RGL3_MOUSE	Rgl3	RGL3_MOUSE Ral guanine nucleotide dissociation stimulator-like 3	-0.586396	0.574806	FALSE	-0.118705	0.888564	FALSE	-0.408914	0.688569	FALSE	0.112432	0.911037	FALSE	-0.668242	0.350488	FALSE	0.217652	0.74373	FALSE	-0.475833	0.54813	FALSE	-0.0967428	0.88255	FALSE	-0.24429	0.733865	FALSE	0.225207	0.763933	FALSE
sp|Q8VCH7|RDH10_MOUSE	Rdh10	RDH10_MOUSE Retinol dehydrogenase 10	-0.0412333	0.912374	FALSE	0.130476	0.579098	FALSE	0.14693	0.781352	FALSE	0.124825	0.785681	FALSE	0.405879	0.400708	FALSE	0.609393	0.152839	FALSE	0.541081	0.0865142	FALSE	0.454898	0.103226	FALSE	0.106152	0.805824	FALSE	0.157616	0.71829	FALSE
sp|Q6NXJ0|WWC2_MOUSE	Wwc2	WWC2_MOUSE Protein WWC2	0.523248	0.24311	FALSE	0.352564	0.372344	FALSE	0.255573	0.445213	FALSE	-0.130022	0.597158	FALSE	0.295462	0.147736	FALSE	0.0183047	0.901873	FALSE	0.397561	0.179769	FALSE	0.316185	0.183956	FALSE	0.296471	0.0923184	FALSE	0.0339967	0.901264	FALSE
sp|Q9CZ42|NNRD_MOUSE	Carkd	NNRD_MOUSE ATP-dependent (S)-NAD(P)H-hydrate dehydratase	-0.282304	0.493146	FALSE	-0.399034	0.205094	FALSE	-0.112757	0.0141756	FALSE	0.0130502	0.905941	FALSE	-0.164812	0.0412708	FALSE	-0.351056	0.0626294	FALSE	-0.250988	0.687777	FALSE	-0.349778	0.619736	FALSE	-0.289216	0.421955	FALSE	-0.288933	0.342612	FALSE
sp|P61211|ARL1_MOUSE	Arl1	ARL1_MOUSE ADP-ribosylation factor-like protein 1	0.620733	0.251962	FALSE	0.574493	0.0437303	FALSE	-0.0926366	0.75267	FALSE	-0.265475	0.2864	FALSE	0.289518	0.244943	FALSE	0.0185805	0.941844	FALSE	0.427186	0.00534131	FALSE	0.311445	0.128006	FALSE	0.066032	0.851905	FALSE	0.163985	0.590528	FALSE
sp|Q99MU3|DSRAD_MOUSE	Adar	DSRAD_MOUSE Double-stranded RNA-specific adenosine deaminase	-0.77693	0.441242	FALSE	-1.0201	0.334672	FALSE	-0.0153161	0.885938	FALSE	0.0964356	0.556974	FALSE	-0.414112	0.293032	FALSE	-0.398555	0.248494	FALSE	0.0868996	0.840208	FALSE	-0.265276	0.460784	FALSE	-0.121846	0.743126	FALSE	0.0530878	0.928181	FALSE
sp|P97355|SPSY_MOUSE	Sms	SPSY_MOUSE Spermine synthase	0.0527763	0.792208	FALSE	0.203814	0.444	FALSE	0.131743	0.359372	FALSE	0.123617	0.495513	FALSE	0.190931	0.250465	FALSE	0.518451	0.0475845	FALSE	0.140517	0.616757	FALSE	0.320991	0.398577	FALSE	0.159199	0.163676	FALSE	0.304192	0.0558104	FALSE
sp|Q64521|GPDM_MOUSE	Gpd2	GPDM_MOUSE Glycerol-3-phosphate dehydrogenase, mitochondrial	-0.153166	0.36446	FALSE	-0.0460954	0.71318	FALSE	-0.0972259	0.714874	FALSE	0.0647033	0.837613	FALSE	-0.183822	0.197293	FALSE	-0.0817861	0.608014	FALSE	-0.0335793	0.794556	FALSE	0.0210128	0.869839	FALSE	-0.14261	0.300145	FALSE	-0.0123053	0.908918	FALSE
sp|Q9R0Q3|TMED2_MOUSE	Tmed2	TMED2_MOUSE Transmembrane emp24 domain-containing protein 2	0.14084	0.717024	FALSE	0.240212	0.30572	FALSE	-0.149523	0.619853	FALSE	-0.256956	0.137107	FALSE	0.155412	0.676103	FALSE	-0.298757	0.341233	FALSE	-0.013519	0.951449	FALSE	-0.138383	0.532865	FALSE	-0.144689	0.695415	FALSE	-0.122379	0.748366	FALSE
sp|Q91VX2|UBAP2_MOUSE	Ubap2	UBAP2_MOUSE Ubiquitin-associated protein 2	0.0562112	0.876987	FALSE	-0.0196764	0.961016	FALSE	0.0136265	0.966741	FALSE	-0.244501	0.437121	FALSE	0.13813	0.653976	FALSE	-0.0148367	0.958997	FALSE	0.125518	0.28935	FALSE	-0.00634657	0.954575	FALSE	0.0948582	0.828575	FALSE	-0.125901	0.846464	FALSE
sp|Q5FWK3|RHG01_MOUSE	Arhgap1	RHG01_MOUSE Rho GTPase-activating protein 1	0.0413176	0.278153	FALSE	0.206764	0.0448903	FALSE	0.142398	0.495922	FALSE	0.124446	0.583798	FALSE	0.240305	0.0480468	FALSE	0.495269	0.0232242	FALSE	0.0645984	0.828755	FALSE	0.178122	0.556674	FALSE	0.0397528	0.779712	FALSE	-0.0147731	0.948218	FALSE
sp|Q9QUM9|PSA6_MOUSE	Psma6	PSA6_MOUSE Proteasome subunit alpha type-6	0.08023	0.657433	FALSE	-0.0183086	0.926942	FALSE	-0.132468	0.210965	FALSE	-0.180971	0.177905	FALSE	0.021838	0.791357	FALSE	-0.0401317	0.766167	FALSE	-0.0412829	0.545666	FALSE	-0.0942618	0.227039	FALSE	0.0489023	0.787617	FALSE	-0.00866585	0.96092	FALSE
sp|Q80ZM7|T2AG_MOUSE	Gtf2a2	T2AG_MOUSE Transcription initiation factor IIA subunit 2	0.347977	0.325571	FALSE	0.196124	0.555774	FALSE	0.0635351	0.730342	FALSE	0.213394	0.107851	FALSE	0.444448	0.0107485	FALSE	0.393029	0.0221716	FALSE	0.202859	0.151414	FALSE	0.226606	0.212069	FALSE	0.229712	0.335494	FALSE	0.349082	0.205626	FALSE
sp|Q8BWW4|LARP4_MOUSE	Larp4	LARP4_MOUSE La-related protein 4	0.0274871	0.729789	FALSE	0.005826	0.948621	FALSE	0.0972033	0.572774	FALSE	-0.253317	0.12314	FALSE	0.198163	0.278277	FALSE	-0.127629	0.517227	FALSE	0.161904	0.587785	FALSE	0.0385174	0.891222	FALSE	0.0318021	0.346035	FALSE	-0.302768	0.297542	FALSE
sp|Q80X50-2|UBP2L_MOUSE	Ubap2l	UBP2L_MOUSE Isoform 2 of Ubiquitin-associated protein 2-like	0.122142	0.366133	FALSE	0.0643716	0.304178	FALSE	0.0865301	0.442779	FALSE	-0.018837	0.426231	FALSE	0.0870149	0.489081	FALSE	0.154593	0.185585	FALSE	0.131597	0.654109	FALSE	0.0583867	0.573552	FALSE	0.130805	0.452157	FALSE	-0.0326266	0.893539	FALSE
sp|Q80X50-5|UBP2L_MOUSE	Ubap2l	UBP2L_MOUSE Isoform 5 of Ubiquitin-associated protein 2-like	0.0573235	0.848592	FALSE	0.327642	0.0531289	FALSE	0.0290359	0.869464	FALSE	0.257322	0.407584	FALSE	0.0814451	0.593234	FALSE	0.411389	0.184784	FALSE	0.140805	0.565122	FALSE	0.323118	0.163446	FALSE	0.12313	0.534401	FALSE	0.19615	0.447365	FALSE
sp|P27612|PLAP_MOUSE	Plaa	PLAP_MOUSE Phospholipase A-2-activating protein	-0.154059	0.707794	FALSE	0.00371519	0.991087	FALSE	-0.242953	0.548561	FALSE	-0.267144	0.528111	FALSE	-0.0109836	0.975967	FALSE	-0.0383489	0.936534	FALSE	-0.154734	0.437054	FALSE	-0.0129917	0.91494	FALSE	-0.0472448	0.866784	FALSE	-0.0172201	0.964082	FALSE
sp|Q3UWW6|GA2L3_MOUSE	Gas2l3	GA2L3_MOUSE GAS2-like protein 3	0.107106	0.662932	FALSE	-0.133605	0.68769	FALSE	-0.222022	0.0327094	FALSE	-0.509434	0.0117659	FALSE	-0.122529	0.447491	FALSE	-0.476376	0.148527	FALSE	-0.0911721	0.451477	FALSE	0.143962	0.227858	FALSE	0.0257078	0.923513	FALSE	-0.0377969	0.801698	FALSE
sp|Q8R366|IGSF8_MOUSE	Igsf8	IGSF8_MOUSE Immunoglobulin superfamily member 8	-0.827796	0.0381903	FALSE	-0.725796	0.0541876	FALSE	-0.038821	0.870356	FALSE	0.155716	0.310287	FALSE	-0.532605	0.154904	FALSE	-0.93563	0.0438039	FALSE	-0.348315	0.330058	FALSE	-0.0864279	0.800358	FALSE	-0.0124707	0.96399	FALSE	-0.0730221	0.876612	FALSE
sp|Q501J2|F173A_MOUSE	Fam173a	F173A_MOUSE Protein FAM173A	-0.130725	0.682519	FALSE	0.267481	0.607412	FALSE	-0.269617	0.0759667	FALSE	0.0848538	0.585753	FALSE	-0.243435	0.256879	FALSE	-0.116529	0.462319	FALSE	0.0892982	0.891287	FALSE	0.156568	0.848963	FALSE	-0.0611647	0.484973	FALSE	0.368668	0.203613	FALSE
sp|O08601|MTP_MOUSE	Mttp	MTP_MOUSE Microsomal triglyceride transfer protein large subunit	0.781507	0.439091	FALSE	0.599751	0.22862	FALSE	-0.119608	0.644699	FALSE	-0.0390229	0.810363	FALSE	0.318215	0.624253	FALSE	-0.0594242	0.92611	FALSE	0.993274	0.0590715	FALSE	0.752038	0.0767585	FALSE	0.304598	0.115471	FALSE	0.446627	0.0475303	FALSE
sp|Q9WVF7|DPOE1_MOUSE	Pole	DPOE1_MOUSE DNA polymerase epsilon catalytic subunit A	-0.326903	0.188485	FALSE	-0.364276	0.322333	FALSE	-0.167073	0.64476	FALSE	-0.00031362	0.999026	FALSE	-0.270566	0.185593	FALSE	-0.26202	0.156629	FALSE	-0.189964	0.324382	FALSE	-0.278423	0.228476	FALSE	-0.084937	0.806644	FALSE	0.0702843	0.84847	FALSE
sp|Q8CIW5|PEO1_MOUSE	Peo1	PEO1_MOUSE Twinkle protein, mitochondrial	0.0275983	0.933896	FALSE	-0.119894	0.796627	FALSE	-0.0169949	0.925492	FALSE	-0.0691534	0.774838	FALSE	0.109008	0.715409	FALSE	-0.195204	0.543908	FALSE	0.0244454	0.918789	FALSE	0.108376	0.513358	FALSE	0.0385526	0.936756	FALSE	-0.175612	0.692184	FALSE
sp|Q9JMG1|EDF1_MOUSE	Edf1	EDF1_MOUSE Endothelial differentiation-related factor 1	-0.0947956	0.0130146	FALSE	-0.0707384	0.186227	FALSE	-0.0555036	0.677688	FALSE	-0.0203652	0.624325	FALSE	0.00871511	0.692988	FALSE	0.10838	0.0149914	FALSE	-0.216818	0.0397684	FALSE	-0.208513	0.0203116	FALSE	0.062796	0.495835	FALSE	0.0855986	0.564364	FALSE
sp|Q8BPM2|M4K5_MOUSE	Map4k5	M4K5_MOUSE Mitogen-activated protein kinase kinase kinase kinase 5	-0.195922	0.191294	FALSE	-0.0549099	0.724946	FALSE	-0.100999	0.346642	FALSE	-0.123369	0.0542181	FALSE	0.0138902	0.803346	FALSE	0.113738	0.15746	FALSE	-0.0876557	0.0419722	FALSE	0.0768513	0.470939	FALSE	-0.0797208	0.471019	FALSE	-0.0266713	0.730478	FALSE
sp|Q99JP0|M4K3_MOUSE	Map4k3	M4K3_MOUSE Mitogen-activated protein kinase kinase kinase kinase 3	0.0815254	0.784984	FALSE	0.26121	0.411283	FALSE	0.335815	0.0450032	FALSE	0.263175	0.0589604	FALSE	-0.0962949	0.365047	FALSE	0.0895989	0.526529	FALSE	0.0167984	0.850963	FALSE	-0.0811179	0.544232	FALSE	0.204957	0.317365	FALSE	0.46744	0.0961729	FALSE
sp|Q99LN9|DOHH_MOUSE	Dohh	DOHH_MOUSE Deoxyhypusine hydroxylase	-0.233653	0.620041	FALSE	0.0839508	0.781795	FALSE	0.0778381	0.846923	FALSE	-0.227334	0.45393	FALSE	0.0975055	0.897214	FALSE	-0.498096	0.449905	FALSE	0.20153	0.699377	FALSE	0.254513	0.574848	FALSE	-0.44404	0.398133	FALSE	-1.11515	0.184188	FALSE
sp|Q80UK0|SESD1_MOUSE	Sestd1	SESD1_MOUSE SEC14 domain and spectrin repeat-containing protein 1	0.00196521	0.986384	FALSE	-0.215568	0.118362	FALSE	0.0334506	0.788363	FALSE	-0.144456	0.287106	FALSE	0.0912673	0.349822	FALSE	0.121442	0.412037	FALSE	-0.217303	0.251005	FALSE	-0.285942	0.155366	FALSE	-0.0575585	0.776051	FALSE	-0.000401605	0.997783	FALSE
sp|Q7TMY4|THOC7_MOUSE	Thoc7	THOC7_MOUSE THO complex subunit 7 homolog	-0.037175	0.750161	FALSE	-0.257366	0.0317018	FALSE	0.0597301	0.883428	FALSE	-0.021542	0.955435	FALSE	-0.287785	0.125337	FALSE	-0.505018	0.120475	FALSE	-0.026193	0.92255	FALSE	-0.314183	0.330228	FALSE	-0.201817	0.321741	FALSE	-0.665665	0.0217093	FALSE
sp|Q3UEB3|PUF60_MOUSE	Puf60	PUF60_MOUSE Poly(U)-binding-splicing factor PUF60	-0.167335	0.482626	FALSE	-0.232354	0.260259	FALSE	0.062624	0.404233	FALSE	-0.107822	0.212759	FALSE	0.00653593	0.912858	FALSE	-0.100013	0.0520281	FALSE	-0.147492	0.473174	FALSE	-0.211256	0.26086	FALSE	0.0432296	0.795031	FALSE	-0.131684	0.0266594	FALSE
sp|Q8BT14-3|CNOT4_MOUSE	Cnot4	CNOT4_MOUSE Isoform 3 of CCR4-NOT transcription complex subunit 4	-0.218956	0.466205	FALSE	-0.172763	0.0672103	FALSE	0.00195589	0.995444	FALSE	-0.0524672	0.480993	FALSE	-0.143916	0.316143	FALSE	0.0619767	0.605965	FALSE	-0.382784	0.165892	FALSE	-0.353706	0.0467818	FALSE	-0.0364968	0.919037	FALSE	-0.216189	0.683043	FALSE
sp|P35761|TTK_MOUSE	Ttk	TTK_MOUSE Dual specificity protein kinase TTK	-0.23559	0.60466	FALSE	-0.0442438	0.921728	FALSE	-0.170768	0.395772	FALSE	-0.293747	0.192818	FALSE	-0.0712004	0.367805	FALSE	-0.029997	0.780218	FALSE	-0.21088	0.554575	FALSE	-0.118985	0.780356	FALSE	-0.0398098	0.7856	FALSE	-0.126614	0.341613	FALSE
sp|Q8R5C8|ZMY11_MOUSE	Zmynd11	ZMY11_MOUSE Zinc finger MYND domain-containing protein 11	0.0721701	0.627839	FALSE	0.020823	0.876268	FALSE	0.0927219	0.0985144	FALSE	-0.0662299	0.177827	FALSE	-0.0673672	0.660279	FALSE	-0.15074	0.220886	FALSE	-0.0193364	0.876121	FALSE	-0.182582	0.247626	FALSE	0.0735768	0.404693	FALSE	-0.0116207	0.896368	FALSE
sp|P14685|PSMD3_MOUSE	Psmd3	PSMD3_MOUSE 26S proteasome non-ATPase regulatory subunit 3	0.15228	0.0677203	FALSE	0.077579	0.0756534	FALSE	-0.0586961	0.190793	FALSE	-0.102534	0.545588	FALSE	0.147577	0.249298	FALSE	0.146346	0.317898	FALSE	0.134638	0.0675965	FALSE	0.0948282	0.574919	FALSE	0.121168	0.0502052	FALSE	0.0385894	0.681982	FALSE
sp|Q91Z38|TTC1_MOUSE	Ttc1	TTC1_MOUSE Tetratricopeptide repeat protein 1	-0.00777981	0.948981	FALSE	-0.159142	0.28145	FALSE	0.0976635	0.657755	FALSE	0.117511	0.569497	FALSE	0.100065	0.59374	FALSE	-0.0560535	0.777411	FALSE	0.135311	0.322431	FALSE	0.0469385	0.762448	FALSE	-0.172493	0.238885	FALSE	-0.116242	0.506764	FALSE
tr|E9Q723|E9Q723_MOUSE	Ttc13	E9Q723_MOUSE Protein Ttc13	0.0791625	0.566581	FALSE	-0.128444	0.402019	FALSE	0.00901583	0.947676	FALSE	-0.0466758	0.730508	FALSE	-0.116768	0.580767	FALSE	-0.370538	0.144704	FALSE	-0.218036	0.469402	FALSE	-0.279454	0.389674	FALSE	-0.0346851	0.570954	FALSE	-0.214536	0.0244069	FALSE
sp|O88544|CSN4_MOUSE	Cops4	CSN4_MOUSE COP9 signalosome complex subunit 4	0.147725	0.527114	FALSE	-0.000754744	0.993613	FALSE	0.125497	0.0185873	FALSE	0.139546	0.0477068	FALSE	0.0615537	0.543915	FALSE	0.228887	0.186595	FALSE	0.121684	0.448943	FALSE	-0.0172004	0.581872	FALSE	0.113923	0.369431	FALSE	0.103449	0.472791	FALSE
sp|Q7TNB8|SBNO2_MOUSE	Sbno2	SBNO2_MOUSE Protein strawberry notch homolog 2	0.291801	0.219884	FALSE	0.470079	0.174278	FALSE	0.128645	0.210033	FALSE	-0.135523	0.174708	FALSE	0.378477	0.193324	FALSE	0.445831	0.0354949	FALSE	0.141848	0.0913406	FALSE	0.193602	0.193566	FALSE	0.334661	0.124314	FALSE	0.233016	0.1213	FALSE
tr|B2RRI2|B2RRI2_MOUSE	Sbno1	B2RRI2_MOUSE Protein strawberry notch homolog 1	0.206931	0.331236	FALSE	0.412457	0.25568	FALSE	-0.0532963	0.701999	FALSE	-0.287676	0.149683	FALSE	0.404116	0.219457	FALSE	0.460663	0.0175755	FALSE	0.0998459	0.570047	FALSE	0.118505	0.56615	FALSE	0.224034	0.224205	FALSE	0.184186	0.0130954	FALSE
sp|Q9EQI8|RM46_MOUSE	Mrpl46	RM46_MOUSE 39S ribosomal protein L46, mitochondrial	-0.145251	0.0403039	FALSE	-0.278945	0.021733	FALSE	0.0288544	0.661082	FALSE	-0.114747	0.225964	FALSE	-0.0684751	0.215926	FALSE	-0.2855	0.0417115	FALSE	-0.00631875	0.915508	FALSE	-0.171237	0.148681	FALSE	-0.21826	0.117535	FALSE	-0.313367	0.258467	FALSE
sp|Q6PB97|FXL19_MOUSE	Fbxl19	FXL19_MOUSE F-box/LRR-repeat protein 19	0.0768149	0.762518	FALSE	-0.0734615	0.660091	FALSE	0.0507798	0.71025	FALSE	0.200119	0.25443	FALSE	-0.0600306	0.762922	FALSE	-0.138931	0.425339	FALSE	-0.200631	0.399654	FALSE	-0.289909	0.258172	FALSE	0.260695	0.0496584	FALSE	0.299868	0.211563	FALSE
sp|Q3UB74|TBRG1_MOUSE	Tbrg1	TBRG1_MOUSE Transforming growth factor beta regulator 1	-0.116109	0.724772	FALSE	-0.198957	0.285735	FALSE	0.00986864	0.938479	FALSE	0.153407	0.271038	FALSE	-0.130695	0.125496	FALSE	0.0817346	0.286917	FALSE	-0.196793	0.242866	FALSE	0.00151578	0.995734	FALSE	0.01697	0.915018	FALSE	0.0042997	0.981905	FALSE
sp|P97411|ICA69_MOUSE	Ica1	ICA69_MOUSE Islet cell autoantigen 1	-0.125018	0.737763	FALSE	-0.583738	0.19992	FALSE	-0.294749	0.264	FALSE	-0.0108008	0.97719	FALSE	-0.348791	0.231339	FALSE	-0.267163	0.047972	FALSE	-0.281828	0.282282	FALSE	-0.451728	0.22619	FALSE	0.035482	0.824293	FALSE	-0.0282005	0.69961	FALSE
sp|Q8BJ05|ZC3HE_MOUSE	Zc3h14	ZC3HE_MOUSE Zinc finger CCCH domain-containing protein 14	-0.0367269	0.853806	FALSE	-0.0945321	0.43597	FALSE	0.157182	0.145132	FALSE	0.0137107	0.851188	FALSE	0.146814	0.544294	FALSE	0.0349806	0.823928	FALSE	-0.107034	0.494154	FALSE	-0.266072	0.178894	FALSE	0.160724	0.451753	FALSE	-0.0844095	0.635932	FALSE
sp|Q76MZ3|2AAA_MOUSE	Ppp2r1a	2AAA_MOUSE Serine/threonine-protein phosphatase 2A 65 kDa regulatory subunit A alpha isoform	0.105067	0.105467	FALSE	0.0828021	0.0686067	FALSE	0.146016	0.520134	FALSE	0.19718	0.114816	FALSE	-0.217815	0.351633	FALSE	0.182412	0.394381	FALSE	0.0426612	0.853909	FALSE	0.0275249	0.72437	FALSE	0.0255872	0.854492	FALSE	0.0208797	0.886302	FALSE
sp|Q7TNP2|2AAB_MOUSE	Ppp2r1b	2AAB_MOUSE Serine/threonine-protein phosphatase 2A 65 kDa regulatory subunit A beta isoform	0.220943	0.584295	FALSE	0.208911	0.564527	FALSE	0.348451	0.0481858	FALSE	0.187649	0.257349	FALSE	0.220885	0.170709	FALSE	0.38788	0.059131	FALSE	0.225562	0.418317	FALSE	0.151006	0.37727	FALSE	0.239869	0.468372	FALSE	0.0723567	0.782131	FALSE
sp|O35857|TIM44_MOUSE	Timm44	TIM44_MOUSE Mitochondrial import inner membrane translocase subunit TIM44	-0.156919	0.0640516	FALSE	-0.208128	0.118436	FALSE	-0.106766	0.61725	FALSE	-0.0479944	0.782189	FALSE	-0.300436	0.161069	FALSE	-0.347722	0.104665	FALSE	-0.107997	0.440754	FALSE	-0.183508	0.268391	FALSE	-0.129313	0.527694	FALSE	-0.135598	0.378324	FALSE
sp|Q80ZI6|LRSM1_MOUSE	Lrsam1	LRSM1_MOUSE E3 ubiquitin-protein ligase LRSAM1	0.170531	0.417645	FALSE	0.167409	0.671247	FALSE	0.19656	0.733143	FALSE	0.353129	0.523406	FALSE	0.0951174	0.662829	FALSE	0.516595	0.0523086	FALSE	0.281679	0.500501	FALSE	0.321079	0.4739	FALSE	-0.109454	0.814132	FALSE	-0.0238426	0.943188	FALSE
sp|Q8BTV2|CPSF7_MOUSE	Cpsf7	CPSF7_MOUSE Cleavage and polyadenylation specificity factor subunit 7	-0.773728	0.0624898	FALSE	-0.727046	0.0708833	FALSE	-0.113344	0.240364	FALSE	0.0637709	0.554973	FALSE	-0.440306	0.125295	FALSE	-0.271502	0.173439	FALSE	-0.409709	0.0330283	FALSE	-0.333971	0.0877161	FALSE	-0.14847	0.641652	FALSE	-0.0401832	0.89792	FALSE
sp|Q99LI7|CSTF3_MOUSE	Cstf3	CSTF3_MOUSE Cleavage stimulation factor subunit 3	-0.475126	0.0591174	FALSE	-0.414529	0.0436177	FALSE	-0.0925312	0.219987	FALSE	-0.0342537	0.61615	FALSE	-0.146882	0.183174	FALSE	-0.0346983	0.698318	FALSE	-0.226238	0.00747212	FALSE	-0.182276	0.0208831	FALSE	-0.106062	0.570832	FALSE	-0.112411	0.593574	FALSE
sp|P70372|ELAV1_MOUSE	Elavl1	ELAV1_MOUSE ELAV-like protein 1	-0.226612	0.154491	FALSE	-0.316002	0.0144897	FALSE	-0.105022	0.466226	FALSE	-0.177374	0.261863	FALSE	-0.321231	0.0110934	FALSE	-0.285325	0.0134187	FALSE	-0.388167	0.0245995	FALSE	-0.312721	0.0531171	FALSE	-0.179267	0.300477	FALSE	-0.170876	0.31309	FALSE
sp|Q8BVF2|PDCL3_MOUSE	Pdcl3	PDCL3_MOUSE Phosducin-like protein 3	0.0547885	0.794406	FALSE	0.133274	0.474001	FALSE	-0.117589	0.0720632	FALSE	0.0278881	0.798014	FALSE	-0.0830925	0.395117	FALSE	-0.0151465	0.937007	FALSE	0.139934	0.588556	FALSE	0.21623	0.458286	FALSE	-0.136416	0.392454	FALSE	0.0566368	0.69829	FALSE
sp|Q03146|DDR1_MOUSE	Ddr1	DDR1_MOUSE Epithelial discoidin domain-containing receptor 1	0.217846	0.422052	FALSE	0.395331	0.020479	FALSE	0.135239	0.349384	FALSE	0.225546	0.0924261	FALSE	0.0110159	0.960095	FALSE	0.319117	0.247068	FALSE	0.110242	0.689322	FALSE	0.277705	0.260413	FALSE	-0.0126528	0.959256	FALSE	0.0275329	0.920417	FALSE
sp|Q62371|DDR2_MOUSE	Ddr2	DDR2_MOUSE Discoidin domain-containing receptor 2	-0.0939507	0.825215	FALSE	-0.0801506	0.752709	FALSE	0.067301	0.805287	FALSE	0.0401139	0.86589	FALSE	0.170057	0.321018	FALSE	0.103605	0.622175	FALSE	-0.05055	0.925548	FALSE	0.052544	0.92149	FALSE	0.215387	0.410416	FALSE	0.0461199	0.825775	FALSE
sp|Q91YM4|TBRG4_MOUSE	Tbrg4	TBRG4_MOUSE Protein TBRG4	0.121268	0.787288	FALSE	0.473624	0.165714	FALSE	-0.0454346	0.735044	FALSE	-0.240723	0.23171	FALSE	0.104022	0.478102	FALSE	0.0736003	0.699609	FALSE	0.121759	0.606957	FALSE	0.336933	0.266358	FALSE	-0.0367302	0.807041	FALSE	0.186388	0.301409	FALSE
sp|Q03963|E2AK2_MOUSE	Eif2ak2	E2AK2_MOUSE Interferon-induced, double-stranded RNA-activated protein kinase	-0.712973	0.551768	FALSE	-0.906119	0.442466	FALSE	-0.0560113	0.569851	FALSE	-0.0955105	0.451085	FALSE	-0.208692	0.393288	FALSE	-0.303368	0.0232177	FALSE	0.121545	0.886698	FALSE	-0.193776	0.796895	FALSE	-0.226713	0.529442	FALSE	-0.24027	0.594886	FALSE
sp|A2ALW5|DJC25_MOUSE	Dnajc25	DJC25_MOUSE DnaJ homolog subfamily C member 25	0.198881	0.768852	FALSE	0.51103	0.346614	FALSE	0.0607024	0.864355	FALSE	-0.232976	0.572346	FALSE	0.220421	0.618308	FALSE	-0.184674	0.731018	FALSE	0.358917	0.248946	FALSE	0.394839	0.210886	FALSE	0.0824578	0.846174	FALSE	0.0045134	0.991012	FALSE
sp|Q9JM13|RABX5_MOUSE	Rabgef1	RABX5_MOUSE Rab5 GDP/GTP exchange factor	0.346478	0.0411409	FALSE	0.0473495	0.540254	FALSE	0.146488	0.0765722	FALSE	0.0784254	0.28983	FALSE	0.163636	0.143309	FALSE	0.202816	0.332669	FALSE	0.355692	0.0282654	FALSE	0.149022	0.157545	FALSE	0.127496	0.457775	FALSE	-0.00530572	0.973564	FALSE
sp|Q99J62|RFC4_MOUSE	Rfc4	RFC4_MOUSE Replication factor C subunit 4	-0.0969102	0.696433	FALSE	-0.279987	0.220809	FALSE	0.105236	0.77931	FALSE	0.0190636	0.951317	FALSE	0.0520365	0.80006	FALSE	-0.00915513	0.945203	FALSE	0.0676708	0.240534	FALSE	-0.186313	0.0186392	FALSE	-0.0552367	0.692947	FALSE	-0.0617209	0.651009	FALSE
sp|Q9CWX9|DDX47_MOUSE	Ddx47	DDX47_MOUSE Probable ATP-dependent RNA helicase DDX47	0.267072	0.137309	FALSE	0.275771	0.0093949	FALSE	0.00577092	0.959537	FALSE	-0.296455	0.212554	FALSE	0.119029	0.505408	FALSE	-0.0782941	0.791073	FALSE	0.0668655	0.50671	FALSE	0.0498265	0.343998	FALSE	0.148592	0.533674	FALSE	0.16926	0.302769	FALSE
sp|Q501J6|DDX17_MOUSE	Ddx17	DDX17_MOUSE Probable ATP-dependent RNA helicase DDX17	0.079096	0.431	FALSE	0.0317382	0.765359	FALSE	0.0245817	0.819773	FALSE	-0.116179	0.610274	FALSE	0.0944502	0.0813375	FALSE	-0.14079	0.407306	FALSE	-0.000564144	0.987429	FALSE	-0.0935039	0.329974	FALSE	0.123665	0.283593	FALSE	0.10296	0.209683	FALSE
sp|Q61656|DDX5_MOUSE	Ddx5	DDX5_MOUSE Probable ATP-dependent RNA helicase DDX5	-0.0444431	0.583307	FALSE	-0.0354844	0.620389	FALSE	0.0365799	0.628594	FALSE	-0.34366	0.00310556	FALSE	0.0417771	0.801779	FALSE	-0.294915	0.09164	FALSE	0.0358541	0.494207	FALSE	-0.148583	0.048113	FALSE	0.00196699	0.979559	FALSE	-0.245863	0.16681	FALSE
sp|Q62167|DDX3X_MOUSE	Ddx3x	DDX3X_MOUSE ATP-dependent RNA helicase DDX3X	0.0444735	0.824119	FALSE	0.111075	0.316092	FALSE	-0.149487	0.686681	FALSE	-0.280818	0.529928	FALSE	0.0493404	0.786902	FALSE	-0.0946453	0.655086	FALSE	0.0578378	0.695434	FALSE	0.0579808	0.725618	FALSE	0.0136443	0.86565	FALSE	-0.0338113	0.89138	FALSE
sp|Q4FZF3|DDX49_MOUSE	Ddx49	DDX49_MOUSE Probable ATP-dependent RNA helicase DDX49	0.239563	0.0297984	FALSE	0.45999	0.0110805	FALSE	0.0280227	0.799196	FALSE	-0.314012	0.130479	FALSE	0.237912	0.0146069	FALSE	0.125622	0.00739057	FALSE	0.025328	0.826239	FALSE	-0.0158342	0.857692	FALSE	0.143122	0.465236	FALSE	0.171348	0.441481	FALSE
sp|Q8BP67|RL24_MOUSE	Rpl24	RL24_MOUSE 60S ribosomal protein L24	0.000558682	0.997193	FALSE	-0.163116	0.00963709	FALSE	0.097149	0.640043	FALSE	-0.0830753	0.160136	FALSE	-0.0936046	0.500447	FALSE	-0.14517	0.478909	FALSE	-0.0594821	0.667809	FALSE	-0.067799	0.577782	FALSE	0.0695392	0.603433	FALSE	0.0201194	0.862441	FALSE
sp|Q60759|GCDH_MOUSE	Gcdh	GCDH_MOUSE Glutaryl-CoA dehydrogenase, mitochondrial	-0.127363	0.798079	FALSE	0.104169	0.810748	FALSE	-0.0932941	0.431014	FALSE	0.236725	0.0766963	FALSE	-0.216889	0.0472834	FALSE	0.141031	0.602924	FALSE	-0.00676583	0.988386	FALSE	0.260461	0.573381	FALSE	-0.016517	0.963349	FALSE	0.425228	0.209957	FALSE
sp|Q8R081|HNRPL_MOUSE	Hnrnpl	HNRPL_MOUSE Heterogeneous nuclear ribonucleoprotein L	-0.120001	0.0887197	FALSE	-0.13952	0.101601	FALSE	0.0659769	0.343588	FALSE	-0.00405774	0.951513	FALSE	0.0161381	0.933166	FALSE	-0.0448846	0.827844	FALSE	-0.14276	0.184519	FALSE	-0.0663357	0.197959	FALSE	0.0550637	0.560484	FALSE	0.166864	0.335014	FALSE
tr|G5E924|G5E924_MOUSE	Hnrnpl	G5E924_MOUSE Heterogeneous nuclear ribonucleoprotein L (Fragment)	0.0619233	0.890943	FALSE	-0.195187	0.490191	FALSE	0.181973	0.233826	FALSE	0.095306	0.326105	FALSE	-0.100143	0.747368	FALSE	-0.359013	0.371393	FALSE	-0.194101	0.56054	FALSE	-0.445664	0.23202	FALSE	0.0566167	0.891629	FALSE	0.00299267	0.994974	FALSE
sp|Q64282|IFIT1_MOUSE	Ifit1	IFIT1_MOUSE Interferon-induced protein with tetratricopeptide repeats 1	0.103163	0.961036	FALSE	-0.636924	0.757174	FALSE	-0.0423544	0.949305	FALSE	-0.177952	0.837141	FALSE	-0.414725	0.729294	FALSE	-0.748096	0.481715	FALSE	1.16098	0.435847	FALSE	0.524275	0.648982	FALSE	-0.249744	0.733274	FALSE	0.358337	0.727203	FALSE
tr|E9Q5W5|E9Q5W5_MOUSE	Zzef1	E9Q5W5_MOUSE Zinc finger ZZ-type and EF-hand domain-containing protein 1	0.356829	0.143301	FALSE	0.503847	0.0262505	FALSE	0.096369	0.106775	FALSE	0.375013	0.0135906	FALSE	0.285888	0.0711833	FALSE	0.580094	0.0218057	FALSE	0.419291	0.186244	FALSE	0.541485	0.0633142	FALSE	0.365776	0.00721408	FALSE	0.38632	0.060603	FALSE
sp|Q61581|IBP7_MOUSE	Igfbp7	IBP7_MOUSE Insulin-like growth factor-binding protein 7	0.262729	0.0359557	FALSE	0.234708	0.511878	FALSE	0.0110967	0.905464	FALSE	-0.231421	0.33844	FALSE	-0.132364	0.298865	FALSE	-0.451944	0.053354	FALSE	0.328086	0.0173652	FALSE	0.329718	0.292965	FALSE	0.249355	0.122723	FALSE	-0.110721	0.00386692	FALSE
sp|P46638|RB11B_MOUSE	Rab11b	RB11B_MOUSE Ras-related protein Rab-11B	-0.0508794	0.630622	FALSE	0.148514	0.0516039	FALSE	-0.0208617	0.729947	FALSE	0.16924	0.234382	FALSE	0.0190668	0.879891	FALSE	0.0955806	0.528376	FALSE	-0.0202727	0.741971	FALSE	0.229815	0.0656563	FALSE	-0.14324	0.0140801	FALSE	0.0210219	0.876498	FALSE
sp|P62492|RB11A_MOUSE	Rab11a	RB11A_MOUSE Ras-related protein Rab-11A	0.0985586	0.655732	FALSE	-0.026836	0.885338	FALSE	0.279675	0.393155	FALSE	0.175608	0.512099	FALSE	0.0204723	0.872075	FALSE	0.105312	0.39598	FALSE	-0.197383	0.754641	FALSE	-0.00143793	0.997508	FALSE	-0.112037	0.570244	FALSE	-0.131137	0.635338	FALSE
tr|A2AEX6|A2AEX6_MOUSE	Fhl1	A2AEX6_MOUSE Four and a half LIM domains protein 1	0.248253	0.673492	FALSE	0.144584	0.811112	FALSE	0.0802916	0.924552	FALSE	-0.0424805	0.957597	FALSE	0.179234	0.374929	FALSE	-0.133247	0.411937	FALSE	-0.151628	0.872417	FALSE	-0.0243913	0.980301	FALSE	0.0666482	0.209261	FALSE	-0.0671709	0.149005	FALSE
sp|P97447-2|FHL1_MOUSE	Fhl1	FHL1_MOUSE Isoform 2 of Four and a half LIM domains protein 1	-0.220203	0.667917	FALSE	-0.726555	0.150985	FALSE	0.379459	0.708722	FALSE	0.0109091	0.9913	FALSE	0.296358	0.35686	FALSE	-0.0281219	0.813262	FALSE	0.000265139	0.99979	FALSE	-0.0344506	0.973535	FALSE	0.155785	0.564449	FALSE	-0.121552	0.645044	FALSE
tr|Q80Y32|Q80Y32_MOUSE	Hmgxb4	Q80Y32_MOUSE HMG box domain containing 4	-0.140593	0.462403	FALSE	0.023035	0.90935	FALSE	0.183595	0.277874	FALSE	0.577119	0.00704689	FALSE	-0.245883	0.343416	FALSE	0.0577326	0.789387	FALSE	-0.223643	0.218934	FALSE	-0.05111	0.706956	FALSE	-0.117928	0.523085	FALSE	0.177274	0.24031	FALSE
sp|Q9Z2U0|PSA7_MOUSE	Psma7	PSA7_MOUSE Proteasome subunit alpha type-7	-0.17571	0.122555	FALSE	-0.145301	0.308532	FALSE	0.0549074	0.733052	FALSE	0.156817	0.165502	FALSE	0.0101219	0.948158	FALSE	0.126981	0.442667	FALSE	-0.0951145	0.470192	FALSE	-0.115054	0.470123	FALSE	0.0304717	0.789319	FALSE	-0.0661679	0.781648	FALSE
sp|Q8CE46|PUS7L_MOUSE	Pus7l	PUS7L_MOUSE Pseudouridylate synthase 7 homolog-like protein	-0.0135398	0.964545	FALSE	-0.273541	0.165838	FALSE	0.220761	0.237873	FALSE	-0.0282169	0.871576	FALSE	0.0784744	0.508509	FALSE	-0.0387149	0.716806	FALSE	-0.0663462	0.752546	FALSE	-0.237149	0.276038	FALSE	0.207389	0.257354	FALSE	-0.0946757	0.525915	FALSE
sp|Q8VDW0|DX39A_MOUSE	Ddx39a	DX39A_MOUSE ATP-dependent RNA helicase DDX39A	-0.232473	0.163037	FALSE	-0.15647	0.250737	FALSE	0.00863623	0.919286	FALSE	-0.20356	0.135005	FALSE	0.0713627	0.0638334	FALSE	-0.159843	0.0387401	FALSE	-0.0464407	0.605149	FALSE	-0.149122	0.33665	FALSE	-0.0986638	0.281847	FALSE	-0.252685	0.269458	FALSE
sp|Q9Z1N5|DX39B_MOUSE	Ddx39b	DX39B_MOUSE Spliceosome RNA helicase Ddx39b	0.0859848	0.0849715	FALSE	-0.0357999	0.892888	FALSE	0.0549886	0.858653	FALSE	0.0510692	0.81551	FALSE	0.0375374	0.788398	FALSE	-0.112363	0.272498	FALSE	0.0203934	0.799208	FALSE	0.00269614	0.977579	FALSE	0.0610295	0.316269	FALSE	0.103686	0.581886	FALSE
sp|Q9CXR1|DHRS7_MOUSE	Dhrs7	DHRS7_MOUSE Dehydrogenase/reductase SDR family member 7	0.156639	0.532822	FALSE	-0.00597163	0.969806	FALSE	-0.139185	0.658623	FALSE	0.249746	0.561489	FALSE	-0.230584	0.213643	FALSE	-0.247924	0.685086	FALSE	-0.219346	0.386348	FALSE	-0.492886	0.162086	FALSE	-0.0888591	0.625371	FALSE	-0.168094	0.661533	FALSE
sp|P39429|TRAF2_MOUSE	Traf2	TRAF2_MOUSE TNF receptor-associated factor 2	0.348625	0.0962653	FALSE	0.163664	0.210804	FALSE	0.24178	0.090982	FALSE	0.257006	0.0946927	FALSE	0.422835	0.0275392	FALSE	0.383762	0.029133	FALSE	0.150779	0.643692	FALSE	-0.0348753	0.898295	FALSE	0.377394	0.0312235	FALSE	0.235386	0.0597973	FALSE
sp|Q6NZQ4|PAXI1_MOUSE	Paxip1	PAXI1_MOUSE PAX-interacting protein 1	-0.159648	0.342463	FALSE	-0.280523	0.0551377	FALSE	-0.0538682	0.534949	FALSE	-0.0513752	0.333731	FALSE	-0.341271	0.21847	FALSE	-0.352284	0.199029	FALSE	-0.276025	0.14412	FALSE	-0.191012	0.27306	FALSE	-0.0275597	0.789395	FALSE	0.0381395	0.791891	FALSE
sp|Q8VCN9|TBCC_MOUSE	Tbcc	TBCC_MOUSE Tubulin-specific chaperone C	0.161872	0.0010007	FALSE	0.226212	0.0772307	FALSE	0.163634	0.394472	FALSE	0.212678	0.115078	FALSE	0.165268	0.34804	FALSE	0.339812	0.134406	FALSE	0.186922	0.12111	FALSE	0.263728	0.0887491	FALSE	0.101473	0.464864	FALSE	0.224363	0.109201	FALSE
sp|P62488|RPB7_MOUSE	Polr2g	RPB7_MOUSE DNA-directed RNA polymerase II subunit RPB7	-0.308636	0.188628	FALSE	-0.0855134	0.759043	FALSE	-0.00533296	0.959463	FALSE	-0.04492	0.684788	FALSE	-0.144672	0.534772	FALSE	0.150798	0.513929	FALSE	-0.307469	0.164998	FALSE	-0.11125	0.347981	FALSE	0.020883	0.930626	FALSE	0.238656	0.38098	FALSE
tr|F8VPZ5|F8VPZ5_MOUSE	Ercc6	F8VPZ5_MOUSE Protein Ercc6	-0.396005	0.0750222	FALSE	-0.338076	0.137641	FALSE	-0.244033	0.0105887	FALSE	-0.63001	0.0238947	FALSE	-0.07432	0.248597	FALSE	-0.574512	0.00350337	FALSE	-0.267741	0.11796	FALSE	-0.351106	0.0738586	FALSE	-0.283469	0.13045	FALSE	-0.53352	0.106341	FALSE
sp|Q99JY8|LPP3_MOUSE	Ppap2b	LPP3_MOUSE Lipid phosphate phosphohydrolase 3	0.139326	0.910801	FALSE	1.01595	0.437124	FALSE	-0.214779	0.171815	FALSE	-0.405868	0.621869	FALSE	-0.500195	0.495411	FALSE	0.236329	0.795176	FALSE	0.676018	0.84655	FALSE	0.543587	0.883202	FALSE	-0.222914	0.667627	FALSE	-0.374777	0.342526	FALSE
sp|P59997|KDM2A_MOUSE	Kdm2a	KDM2A_MOUSE Lysine-specific demethylase 2A	-0.328827	0.220962	FALSE	-0.204327	0.559701	FALSE	-0.232115	0.352745	FALSE	-0.269303	0.190796	FALSE	0.0177032	0.889141	FALSE	-0.0441038	0.731408	FALSE	-0.350288	0.027906	FALSE	-0.338538	0.170243	FALSE	-0.0669619	0.703732	FALSE	0.036525	0.859759	FALSE
sp|Q6P1G2|KDM2B_MOUSE	Kdm2b	KDM2B_MOUSE Lysine-specific demethylase 2B	-0.26996	0.483806	FALSE	-0.370351	0.531444	FALSE	0.017057	0.905915	FALSE	0.146276	0.228244	FALSE	-0.189131	0.634191	FALSE	-0.163299	0.688828	FALSE	-0.33052	0.208585	FALSE	-0.416473	0.229186	FALSE	0.055567	0.690769	FALSE	0.214897	0.312428	FALSE
sp|Q3TUF7|YETS2_MOUSE	Yeats2	YETS2_MOUSE YEATS domain-containing protein 2	-0.0275991	0.870756	FALSE	-0.0947701	0.651319	FALSE	-0.0431655	0.849362	FALSE	-0.0844171	0.643124	FALSE	-0.219207	0.228619	FALSE	-0.0741779	0.559497	FALSE	-0.120829	0.74879	FALSE	-0.117165	0.690247	FALSE	-0.0505123	0.561877	FALSE	-0.0448144	0.695805	FALSE
sp|Q9DBM1|GPTC1_MOUSE	Gpatch1	GPTC1_MOUSE G patch domain-containing protein 1	-0.0370451	0.871185	FALSE	-0.367957	0.193047	FALSE	0.0990495	0.456752	FALSE	0.00789728	0.914935	FALSE	0.0443397	0.853462	FALSE	-0.137566	0.527043	FALSE	-0.119808	0.138769	FALSE	-0.278015	0.00911557	FALSE	-0.119354	0.0205707	FALSE	-0.394314	0.0521199	FALSE
sp|P35951|LDLR_MOUSE	Ldlr	LDLR_MOUSE Low-density lipoprotein receptor	-0.144783	0.576846	FALSE	0.0280176	0.869556	FALSE	-0.338299	0.180901	FALSE	-0.371869	0.15708	FALSE	-0.173342	0.600635	FALSE	-0.400073	0.376421	FALSE	0.306849	0.565953	FALSE	0.21912	0.677883	FALSE	-0.0453688	0.90372	FALSE	-0.328218	0.412771	FALSE
sp|Q924X6|LRP8_MOUSE	Lrp8	LRP8_MOUSE Low-density lipoprotein receptor-related protein 8	0.186346	0.78168	FALSE	0.246885	0.764193	FALSE	0.0488892	0.944598	FALSE	0.330396	0.614157	FALSE	-0.117642	0.781475	FALSE	-0.166403	0.75632	FALSE	0.0657699	0.874935	FALSE	0.207745	0.344171	FALSE	-0.284576	0.399266	FALSE	-0.301675	0.529264	FALSE
sp|P09671|SODM_MOUSE	Sod2	SODM_MOUSE Superoxide dismutase [Mn], mitochondrial	0.0955309	0.24057	FALSE	0.0702388	0.49917	FALSE	0.131328	0.230283	FALSE	0.132075	0.310942	FALSE	0.107427	0.128757	FALSE	0.149943	0.26921	FALSE	0.0291773	0.771073	FALSE	0.0206213	0.8263	FALSE	0.0713905	0.550559	FALSE	0.102196	0.173165	FALSE
tr|E9Q9C1|E9Q9C1_MOUSE	Ablim1	E9Q9C1_MOUSE Actin-binding LIM protein 1	-0.218954	0.572561	FALSE	-0.923505	0.0147216	FALSE	-0.231943	0.268919	FALSE	-0.0718633	0.255291	FALSE	-0.397015	0.171791	FALSE	-0.273315	0.28429	FALSE	-0.491751	0.244871	FALSE	-0.721398	0.238558	FALSE	0.120672	0.268931	FALSE	0.0492836	0.0664037	FALSE
sp|P15532|NDKA_MOUSE	Nme1	NDKA_MOUSE Nucleoside diphosphate kinase A	0.119046	0.669501	FALSE	0.18687	0.253162	FALSE	0.262243	0.239038	FALSE	0.17729	0.421578	FALSE	0.261413	0.212122	FALSE	0.446173	0.168515	FALSE	0.0892175	0.657306	FALSE	0.16387	0.225446	FALSE	0.198332	0.264185	FALSE	0.0794436	0.692206	FALSE
tr|E9PZF0|E9PZF0_MOUSE	Gm20390	E9PZF0_MOUSE Nucleoside diphosphate kinase	-0.0365458	0.755211	FALSE	-0.120671	0.241409	FALSE	0.114296	0.462775	FALSE	-0.0184725	0.908118	FALSE	0.0631714	0.732885	FALSE	0.0554491	0.758761	FALSE	0.0337062	0.78225	FALSE	0.0580282	0.54537	FALSE	0.0827056	0.226811	FALSE	-0.0294643	0.854184	FALSE
sp|Q8BLI4|DSE_MOUSE	Dse	DSE_MOUSE Dermatan-sulfate epimerase	-0.26266	0.269918	FALSE	0.283603	0.16159	FALSE	-0.498661	0.333979	FALSE	0.185828	0.668469	FALSE	-0.270213	0.45615	FALSE	0.243118	0.4554	FALSE	-0.420123	0.219128	FALSE	0.17446	0.585869	FALSE	-0.249833	0.435058	FALSE	0.22119	0.574818	FALSE
sp|Q9D8W5|PSD12_MOUSE	Psmd12	PSD12_MOUSE 26S proteasome non-ATPase regulatory subunit 12	0.297253	0.346759	FALSE	0.410618	0.0160427	FALSE	-0.0550963	0.219219	FALSE	-0.0486457	0.716037	FALSE	0.122262	0.531172	FALSE	0.134368	0.588555	FALSE	0.150174	0.05029	FALSE	0.207021	0.0506185	FALSE	0.0257341	0.889915	FALSE	0.218023	0.378191	FALSE
sp|Q11136|PEPD_MOUSE	Pepd	PEPD_MOUSE Xaa-Pro dipeptidase	0.174027	0.717204	FALSE	0.39652	0.472597	FALSE	-0.304972	0.296137	FALSE	-0.248013	0.313068	FALSE	-0.20871	0.547643	FALSE	0.1323	0.394221	FALSE	0.10923	0.0972164	FALSE	0.437437	0.00638086	FALSE	0.175683	0.835411	FALSE	0.625117	0.483993	FALSE
sp|Q8K0D5|EFGM_MOUSE	Gfm1	EFGM_MOUSE Elongation factor G, mitochondrial	0.098323	0.141855	FALSE	0.0616559	0.775326	FALSE	0.0577927	0.779717	FALSE	-0.202109	0.504305	FALSE	0.151701	0.169325	FALSE	-0.142354	0.46798	FALSE	0.200958	0.651826	FALSE	0.121913	0.741437	FALSE	0.123819	0.619301	FALSE	-0.152932	0.607106	FALSE
sp|Q8R323|RFC3_MOUSE	Rfc3	RFC3_MOUSE Replication factor C subunit 3	0.00184703	0.991912	FALSE	-0.124127	0.259837	FALSE	-0.0769354	0.793772	FALSE	-0.00822847	0.972728	FALSE	0.0366323	0.854491	FALSE	0.0528703	0.731388	FALSE	-0.0878848	0.284594	FALSE	-0.17061	0.372769	FALSE	0.0524097	0.573166	FALSE	0.0422155	0.770323	FALSE
sp|O55143|AT2A2_MOUSE	Atp2a2	AT2A2_MOUSE Sarcoplasmic/endoplasmic reticulum calcium ATPase 2	0.410706	0.148585	FALSE	0.443178	0.064387	FALSE	0.069553	0.61056	FALSE	-0.128707	0.357656	FALSE	0.258087	0.248204	FALSE	0.0291045	0.896576	FALSE	0.306434	0.256659	FALSE	0.379451	0.187457	FALSE	0.181829	0.222311	FALSE	0.320176	0.198532	FALSE
sp|O55234|PSB5_MOUSE	Psmb5	PSB5_MOUSE Proteasome subunit beta type-5	0.342212	0.174854	FALSE	0.409984	0.153208	FALSE	0.0377875	0.8001	FALSE	0.100035	0.0924825	FALSE	0.205313	0.140831	FALSE	0.253042	0.0571451	FALSE	0.197813	0.300417	FALSE	0.31056	0.133319	FALSE	0.213036	0.30871	FALSE	0.253262	0.319634	FALSE
sp|Q80TQ5|PKHM2_MOUSE	Plekhm2	PKHM2_MOUSE Pleckstrin homology domain-containing family M member 2	0.211567	0.689838	FALSE	0.176038	0.801396	FALSE	-0.130615	0.750808	FALSE	0.205069	0.65198	FALSE	-0.0758595	0.851214	FALSE	0.163113	0.705835	FALSE	0.363514	0.349093	FALSE	0.528866	0.150595	FALSE	-0.102839	0.758331	FALSE	0.076719	0.851756	FALSE
sp|Q80W68|KIRR1_MOUSE	Kirrel	KIRR1_MOUSE Kin of IRRE-like protein 1	0.215628	0.0197051	FALSE	0.30925	0.357975	FALSE	-0.0553266	0.455105	FALSE	-0.141271	0.478985	FALSE	0.0117423	0.928172	FALSE	-0.0788534	0.819084	FALSE	0.0638113	0.866625	FALSE	-0.0312853	0.888996	FALSE	-0.122775	0.419017	FALSE	-0.417215	0.172724	FALSE
tr|E9QA15|E9QA15_MOUSE	Cald1	E9QA15_MOUSE Protein Cald1	0.215141	0.571489	FALSE	0.170348	0.443436	FALSE	-0.00573832	0.966684	FALSE	-0.31072	0.0412922	FALSE	0.162353	0.0652194	FALSE	-0.0496063	0.820295	FALSE	0.0541961	0.839062	FALSE	-0.148581	0.105986	FALSE	0.0522713	0.314811	FALSE	-0.561552	0.0917949	FALSE
sp|O08917|FLOT1_MOUSE	Flot1	FLOT1_MOUSE Flotillin-1	0.439737	0.151865	FALSE	0.334996	0.221752	FALSE	-0.063794	0.700619	FALSE	0.301319	0.218532	FALSE	0.0275108	0.842943	FALSE	-0.0753689	0.417504	FALSE	-0.123767	0.548801	FALSE	-0.206204	0.32886	FALSE	0.109254	0.750101	FALSE	0.0865427	0.742576	FALSE
tr|Q8VCQ8|Q8VCQ8_MOUSE	Cald1	Q8VCQ8_MOUSE Caldesmon 1	-0.510395	0.0170739	FALSE	-0.237324	0.17457	FALSE	0.338941	0.0867602	FALSE	0.301879	0.23807	FALSE	0.390924	0.0270535	FALSE	0.369202	0.358448	FALSE	0.0347927	0.941475	FALSE	-0.0843198	0.857558	FALSE	-0.0831597	0.865153	FALSE	-0.398931	0.43198	FALSE
sp|Q7TN98|CPEB4_MOUSE	Cpeb4	CPEB4_MOUSE Cytoplasmic polyadenylation element-binding protein 4	0.387747	0.223532	FALSE	0.126053	0.706008	FALSE	0.340232	0.52681	FALSE	0.0366926	0.932218	FALSE	0.315639	0.106406	FALSE	-0.109628	0.359438	FALSE	0.692116	0.0824011	FALSE	0.412663	0.178974	FALSE	0.198026	0.572706	FALSE	-0.0399838	0.872192	FALSE
sp|Q7TN99|CPEB3_MOUSE	Cpeb3	CPEB3_MOUSE Cytoplasmic polyadenylation element-binding protein 3	0.486853	0.251578	FALSE	0.245487	0.720762	FALSE	-0.120043	0.409444	FALSE	-0.362282	0.125198	FALSE	0.0875065	0.752657	FALSE	-0.0912492	0.781975	FALSE	0.788333	0.210909	FALSE	0.57115	0.290114	FALSE	0.033703	0.865947	FALSE	-0.136809	0.670174	FALSE
tr|D3YUJ4|D3YUJ4_MOUSE	Cpeb2	D3YUJ4_MOUSE Cytoplasmic polyadenylation element-binding protein 2	0.150553	0.867242	FALSE	0.490568	0.611324	FALSE	-0.240276	0.793008	FALSE	-0.781688	0.379686	FALSE	-0.0878844	0.808967	FALSE	-0.351703	0.24642	FALSE	0.948217	0.0227927	FALSE	0.848061	0.104009	FALSE	-0.781845	0.131322	FALSE	-0.696216	0.290295	FALSE
sp|Q8CIB5|FERM2_MOUSE	Fermt2	FERM2_MOUSE Fermitin family homolog 2	-0.17333	0.750759	FALSE	-0.384299	0.598842	FALSE	0.0161017	0.960409	FALSE	0.12649	0.728896	FALSE	-0.146114	0.694029	FALSE	-0.161059	0.646341	FALSE	-0.536524	0.0846422	FALSE	-0.64704	0.126094	FALSE	-0.00381487	0.987241	FALSE	-0.104199	0.713217	FALSE
sp|P68181|KAPCB_MOUSE	Prkacb	KAPCB_MOUSE cAMP-dependent protein kinase catalytic subunit beta	0.647756	0.177459	FALSE	0.406477	0.259014	FALSE	-0.0964652	0.695308	FALSE	-0.232339	0.410439	FALSE	0.0201576	0.831341	FALSE	0.149111	0.428891	FALSE	0.364322	0.436026	FALSE	0.337948	0.325305	FALSE	0.324415	0.460413	FALSE	0.281957	0.512074	FALSE
sp|P05132|KAPCA_MOUSE	Prkaca	KAPCA_MOUSE cAMP-dependent protein kinase catalytic subunit alpha	-0.186688	0.322123	FALSE	-0.322529	0.141827	FALSE	0.0211082	0.919896	FALSE	0.221055	0.348784	FALSE	-0.196698	0.0452614	FALSE	-0.0398309	0.540286	FALSE	-0.0313378	0.839202	FALSE	0.00891694	0.907326	FALSE	-0.039041	0.540446	FALSE	-0.0176609	0.768061	FALSE
sp|P97346|NXN_MOUSE	Nxn	NXN_MOUSE Nucleoredoxin	-0.360893	0.177545	FALSE	0.141697	0.681422	FALSE	-0.620811	0.0389863	FALSE	-0.00715816	0.95968	FALSE	-0.19245	0.363391	FALSE	0.454661	0.256381	FALSE	-0.576345	0.0652704	FALSE	-0.130694	0.524699	FALSE	-0.0936543	0.728193	FALSE	0.512464	0.146804	FALSE
sp|Q60749|KHDR1_MOUSE	Khdrbs1	KHDR1_MOUSE KH domain-containing, RNA-binding, signal transduction-associated protein 1	-0.472324	0.0393713	FALSE	-0.113448	0.363781	FALSE	-0.360959	0.0834708	FALSE	-0.0597875	0.592807	FALSE	-0.216283	0.173405	FALSE	-0.0975793	0.473889	FALSE	-0.158177	0.00191608	FALSE	-0.0837357	0.152429	FALSE	-0.0973716	0.36518	FALSE	-0.0250893	0.687251	FALSE
sp|P14094|AT1B1_MOUSE	Atp1b1	AT1B1_MOUSE Sodium/potassium-transporting ATPase subunit beta-1	-0.42279	0.158228	FALSE	-0.149662	0.713702	FALSE	0.00218094	0.983899	FALSE	-0.0522154	0.515523	FALSE	-0.2655	0.00466996	FALSE	-0.251631	0.27155	FALSE	-0.0391585	0.927065	FALSE	0.027818	0.932537	FALSE	-0.240633	0.502902	FALSE	-0.451882	0.325481	FALSE
sp|Q9Z248|AEBP2_MOUSE	Aebp2	AEBP2_MOUSE Zinc finger protein AEBP2	-0.273034	0.374436	FALSE	0.232189	0.0021607	FALSE	-0.130158	0.0971985	FALSE	0.15402	0.212769	FALSE	-0.37786	0.0622054	FALSE	0.0680092	0.570567	FALSE	-0.349476	0.23555	FALSE	-0.139563	0.513265	FALSE	-0.223658	0.330313	FALSE	0.161528	0.472355	FALSE
sp|Q3U9G9|LBR_MOUSE	Lbr	LBR_MOUSE Lamin-B receptor	-0.503765	0.0177161	FALSE	-0.343759	0.180056	FALSE	0.0462456	0.614213	FALSE	0.186772	0.126493	FALSE	-0.0520867	0.765757	FALSE	-0.017879	0.946718	FALSE	-0.223556	0.41413	FALSE	-0.239905	0.393747	FALSE	-0.0618239	0.780732	FALSE	-0.0378916	0.902091	FALSE
sp|Q9CQK7|RWDD1_MOUSE	Rwdd1	RWDD1_MOUSE RWD domain-containing protein 1	-0.560924	0.128471	FALSE	-0.589043	0.0204337	FALSE	0.121654	0.775414	FALSE	0.255555	0.699343	FALSE	0.0447189	0.955561	FALSE	-0.192394	0.699561	FALSE	-0.201291	0.477445	FALSE	0.0483242	0.43938	FALSE	-0.116756	0.812295	FALSE	-0.0792655	0.865944	FALSE
sp|P97792|CXAR_MOUSE	Cxadr	CXAR_MOUSE Coxsackievirus and adenovirus receptor homolog	0.00206959	0.995663	FALSE	-0.166629	0.11146	FALSE	-0.0639643	0.718704	FALSE	0.177079	0.376056	FALSE	-0.25964	0.0862445	FALSE	-0.202406	0.482988	FALSE	-0.0757797	0.876682	FALSE	0.00261804	0.99612	FALSE	0.031538	0.84725	FALSE	-0.231279	0.210544	FALSE
sp|P62983|RS27A_MOUSE	Rps27a	RS27A_MOUSE Ubiquitin-40S ribosomal protein S27a	0.195803	0.0535083	FALSE	0.132255	0.0785315	FALSE	0.216276	0.104601	FALSE	0.234814	0.0452998	FALSE	0.0992041	0.0406897	FALSE	0.0835446	0.345642	FALSE	0.085216	0.315968	FALSE	0.0778259	0.335163	FALSE	0.208069	0.0171938	FALSE	0.183528	0.088238	FALSE
sp|P62984|RL40_MOUSE	Uba52	RL40_MOUSE Ubiquitin-60S ribosomal protein L40	-0.224277	0.140286	FALSE	-0.0484012	0.356143	FALSE	0.177816	0.330583	FALSE	-0.0803872	0.523317	FALSE	0.359409	0.22253	FALSE	0.291691	0.445297	FALSE	-0.0920166	0.624386	FALSE	-0.0948413	0.317066	FALSE	0.296323	0.260437	FALSE	0.323628	0.320408	FALSE
sp|Q9CTH6|FCF1_MOUSE	Fcf1	FCF1_MOUSE rRNA-processing protein FCF1 homolog	-0.32699	0.327699	FALSE	-0.372379	0.101241	FALSE	0.0811965	0.679857	FALSE	-0.0648443	0.171356	FALSE	-0.0815589	0.479481	FALSE	-0.108034	0.227197	FALSE	-0.1771	0.536687	FALSE	-0.296045	0.326059	FALSE	0.00539334	0.991084	FALSE	-0.13132	0.793071	FALSE
sp|Q8JZQ9|EIF3B_MOUSE	Eif3b	EIF3B_MOUSE Eukaryotic translation initiation factor 3 subunit B	-0.106577	0.176134	FALSE	-0.148861	0.100668	FALSE	0.0629856	0.654998	FALSE	-0.218892	0.084907	FALSE	0.249357	0.332491	FALSE	0.0813255	0.732512	FALSE	-0.0355649	0.743577	FALSE	-0.120521	0.317062	FALSE	-0.00135496	0.990613	FALSE	-0.149715	0.395502	FALSE
sp|Q8K0P3|TLDC1_MOUSE	Tldc1	TLDC1_MOUSE TLD domain-containing protein 1	0.312851	0.178598	FALSE	0.348701	0.234923	FALSE	-0.0238523	0.644246	FALSE	0.269306	0.240687	FALSE	-0.089844	0.345	FALSE	0.203203	0.114416	FALSE	0.443682	0.0710469	FALSE	0.353718	0.413439	FALSE	-0.0445008	0.784814	FALSE	0.176091	0.32691	FALSE
sp|O08908|P85B_MOUSE	Pik3r2	P85B_MOUSE Phosphatidylinositol 3-kinase regulatory subunit beta	0.246708	0.445726	FALSE	0.466651	0.249474	FALSE	-0.0198372	0.924116	FALSE	0.142093	0.293597	FALSE	0.0918643	0.383955	FALSE	0.371525	0.00556847	FALSE	0.315022	0.430891	FALSE	0.402409	0.303184	FALSE	0.147405	0.623604	FALSE	0.438979	0.176006	FALSE
sp|P26450|P85A_MOUSE	Pik3r1	P85A_MOUSE Phosphatidylinositol 3-kinase regulatory subunit alpha	-0.179084	0.571446	FALSE	0.0825094	0.711952	FALSE	-0.0100232	0.773643	FALSE	0.166	0.221296	FALSE	-0.186403	0.0658405	FALSE	0.101993	0.314757	FALSE	-0.329949	0.259872	FALSE	0.126854	0.270209	FALSE	0.190385	0.122871	FALSE	0.433565	0.182813	FALSE
sp|Q64143|P55G_MOUSE	Pik3r3	P55G_MOUSE Phosphatidylinositol 3-kinase regulatory subunit gamma	-0.091982	0.616562	FALSE	-0.0570289	0.854266	FALSE	-0.0897455	0.490694	FALSE	-0.215544	0.244141	FALSE	0.0684128	0.08515	FALSE	0.31026	0.0193586	FALSE	0.401788	0.457037	FALSE	0.477887	0.412863	FALSE	0.244105	0.654376	FALSE	0.331545	0.645015	FALSE
sp|Q6GV12|KDSR_MOUSE	Kdsr	KDSR_MOUSE 3-ketodihydrosphingosine reductase	0.471079	0.168877	FALSE	0.809866	0.0121789	FALSE	0.230307	0.521077	FALSE	0.124777	0.33103	FALSE	0.544193	0.0454584	FALSE	0.536658	0.074596	FALSE	0.502459	0.193396	FALSE	0.711954	0.104066	FALSE	0.286987	0.0774378	FALSE	0.552545	0.0957168	FALSE
sp|A2AAY5|SPD2B_MOUSE	Sh3pxd2b	SPD2B_MOUSE SH3 and PX domain-containing protein 2B	-0.626823	0.186133	FALSE	-0.792783	0.16161	FALSE	-0.0730656	0.744911	FALSE	-0.0308996	0.841199	FALSE	-0.056922	0.912373	FALSE	-0.0577905	0.905199	FALSE	-0.4928	0.273606	FALSE	-0.705938	0.0395309	FALSE	-0.0822796	0.744283	FALSE	-0.176589	0.468049	FALSE
sp|O89032|SPD2A_MOUSE	Sh3pxd2a	SPD2A_MOUSE SH3 and PX domain-containing protein 2A	0.19975	0.30709	FALSE	0.355798	0.129485	FALSE	-0.0217408	0.797273	FALSE	-0.0368465	0.835085	FALSE	0.0813165	0.00896064	FALSE	0.173303	0.037964	FALSE	0.0309881	0.857336	FALSE	0.149256	0.45034	FALSE	-0.0111671	0.884397	FALSE	0.0551943	0.563422	FALSE
sp|Q9CXT7|TM192_MOUSE	Tmem192	TM192_MOUSE Transmembrane protein 192	0.362949	0.287037	FALSE	0.0554156	0.901853	FALSE	0.00685644	0.969698	FALSE	-0.00267855	0.986804	FALSE	-0.184707	0.348824	FALSE	-0.465778	0.0701263	FALSE	0.46158	0.0368371	FALSE	0.36071	0.0776515	FALSE	0.29595	0.127661	FALSE	-0.00630696	0.963536	FALSE
sp|Q9D8U7|DTWD1_MOUSE	Dtwd1	DTWD1_MOUSE DTW domain-containing protein 1	0.0170992	0.963652	FALSE	0.0540929	0.90471	FALSE	0.013245	0.979235	FALSE	0.0053145	0.989504	FALSE	0.0587226	0.552407	FALSE	0.207885	0.157262	FALSE	-0.129691	0.864273	FALSE	-0.224147	0.76163	FALSE	-0.175498	0.524274	FALSE	-0.135051	0.455389	FALSE
sp|Q8C2E7|STRUM_MOUSE	Kiaa0196	STRUM_MOUSE WASH complex subunit strumpellin	0.499676	0.132393	FALSE	0.459633	0.177944	FALSE	0.00375673	0.982545	FALSE	0.166668	0.274576	FALSE	0.110356	0.147888	FALSE	0.215087	0.00405913	FALSE	0.440615	0.0586073	FALSE	0.550272	0.0330534	FALSE	0.197776	0.214722	FALSE	0.308827	0.181828	FALSE
sp|Q9Z1J2|NEK4_MOUSE	Nek4	NEK4_MOUSE Serine/threonine-protein kinase Nek4	0.60693	0.0780556	FALSE	0.609083	0.067681	FALSE	0.131763	0.629701	FALSE	0.40585	0.328372	FALSE	0.394593	0.0987554	FALSE	0.628754	0.0559778	FALSE	0.312122	0.00550375	FALSE	0.326063	0.00143665	FALSE	0.500737	0.102389	FALSE	0.538282	0.0974165	FALSE
sp|Q9WUM5|SUCA_MOUSE	Suclg1	SUCA_MOUSE Succinyl-CoA ligase [ADP/GDP-forming] subunit alpha, mitochondrial	-0.16661	0.176197	FALSE	-0.0406497	0.84343	FALSE	-0.0321223	0.891597	FALSE	-0.0592428	0.724636	FALSE	-0.0572792	0.572794	FALSE	-0.144859	0.195976	FALSE	-0.194826	0.262226	FALSE	-0.244271	0.204313	FALSE	-0.0209461	0.911725	FALSE	-0.0220766	0.930206	FALSE
sp|Q9D787|PPIL2_MOUSE	Ppil2	PPIL2_MOUSE Peptidyl-prolyl cis-trans isomerase-like 2	-0.00115513	0.997527	FALSE	-0.130492	0.368954	FALSE	-0.071062	0.827716	FALSE	-0.150833	0.774364	FALSE	-0.306276	0.148132	FALSE	-0.103861	0.698853	FALSE	-0.258112	0.261592	FALSE	-0.356994	0.00867537	FALSE	-0.0758448	0.737269	FALSE	-0.31634	0.178061	FALSE
sp|P32067|LA_MOUSE	Ssb	LA_MOUSE Lupus La protein homolog	-0.148243	0.419854	FALSE	-0.236992	0.0884837	FALSE	-0.0941156	0.544532	FALSE	-0.0282258	0.828366	FALSE	-0.0781957	0.52147	FALSE	-0.0497395	0.554641	FALSE	-0.161142	0.0108006	FALSE	-0.136247	0.0206227	FALSE	-0.0428932	0.645463	FALSE	0.0175201	0.652062	FALSE
sp|Q6ZWV3|RL10_MOUSE	Rpl10	RL10_MOUSE 60S ribosomal protein L10	-0.0962755	0.515175	FALSE	-0.160187	0.254745	FALSE	-0.0586986	0.606642	FALSE	-0.268287	0.166995	FALSE	0.0467919	0.785161	FALSE	-0.151232	0.420371	FALSE	0.00039577	0.997902	FALSE	-0.145091	0.360717	FALSE	-0.0234834	0.814767	FALSE	-0.0432118	0.54728	FALSE
sp|Q80X73|PELO_MOUSE	Pelo	PELO_MOUSE Protein pelota homolog	-0.0209809	0.910685	FALSE	0.0640795	0.660388	FALSE	0.0379127	0.838218	FALSE	-0.132447	0.499375	FALSE	0.191766	0.327008	FALSE	-0.133164	0.586178	FALSE	0.0838287	0.328427	FALSE	-0.211738	0.180409	FALSE	0.047974	0.798964	FALSE	-0.324199	0.211153	FALSE
sp|P31786|ACBP_MOUSE	Dbi	ACBP_MOUSE Acyl-CoA-binding protein	0.150898	0.500078	FALSE	0.142704	0.670776	FALSE	0.441654	0.512497	FALSE	1.37242	0.0978326	FALSE	-0.117894	0.936355	FALSE	-0.018769	0.986602	FALSE	0.656585	0.375431	FALSE	0.936023	0.274057	FALSE	0.394442	0.324099	FALSE	0.189076	0.603044	FALSE
sp|P63001|RAC1_MOUSE	Rac1	RAC1_MOUSE Ras-related C3 botulinum toxin substrate 1	-0.301053	0.0778051	FALSE	-0.191167	0.165671	FALSE	0.0207293	0.728699	FALSE	0.05578	0.645822	FALSE	0.0877691	0.497705	FALSE	0.155017	0.242114	FALSE	-0.129327	0.415063	FALSE	-0.0223009	0.874539	FALSE	-0.033449	0.641042	FALSE	0.0252396	0.467422	FALSE
sp|P84096|RHOG_MOUSE	Rhog	RHOG_MOUSE Rho-related GTP-binding protein RhoG	0.0385085	0.467796	FALSE	0.146587	0.227905	FALSE	-0.124358	0.402349	FALSE	0.0628608	0.558457	FALSE	0.0884677	0.725737	FALSE	0.205469	0.248363	FALSE	-0.0160998	0.810102	FALSE	0.079927	0.517185	FALSE	-0.0305843	0.899916	FALSE	0.122328	0.705441	FALSE
sp|P60766|CDC42_MOUSE	Cdc42	CDC42_MOUSE Cell division control protein 42 homolog	-0.269591	0.408721	FALSE	0.156776	0.182305	FALSE	-0.186172	0.369367	FALSE	-0.0320775	0.805099	FALSE	-0.0507782	0.732943	FALSE	0.0739409	0.295836	FALSE	-0.181618	0.238397	FALSE	0.0350467	0.718736	FALSE	-0.0470751	0.784362	FALSE	0.13354	0.241119	FALSE
sp|P60766-1|CDC42_MOUSE	Cdc42	CDC42_MOUSE Isoform 1 of Cell division control protein 42 homolog	0.576329	0.0694439	FALSE	-0.315883	0.0479592	FALSE	0.576151	0.0476786	FALSE	-0.115321	0.455023	FALSE	0.126921	0.497868	FALSE	-0.515435	0.0208931	FALSE	0.102727	0.516544	FALSE	-0.464153	0.0688051	FALSE	0.351211	0.376141	FALSE	-0.342314	0.359101	FALSE
sp|Q8R527|RHOQ_MOUSE	Rhoq	RHOQ_MOUSE Rho-related GTP-binding protein RhoQ	0.849359	0.127962	FALSE	0.911858	0.159807	FALSE	0.160417	0.670353	FALSE	0.214091	0.400352	FALSE	0.133428	0.780163	FALSE	0.215049	0.510065	FALSE	0.597628	0.0198792	FALSE	0.751314	0.0149968	FALSE	0.149901	0.66805	FALSE	0.189968	0.702025	FALSE
sp|Q9CZX8|RS19_MOUSE	Rps19	RS19_MOUSE 40S ribosomal protein S19	-0.126525	0.640622	FALSE	-0.260499	0.269077	FALSE	0.1563	0.448861	FALSE	-0.112696	0.423923	FALSE	0.0782389	0.650523	FALSE	-0.0725446	0.686682	FALSE	-0.0345307	0.810394	FALSE	-0.137905	0.259971	FALSE	0.152246	0.355707	FALSE	-0.124412	0.689823	FALSE
sp|Q9D0L7|ARM10_MOUSE	Armc10	ARM10_MOUSE Armadillo repeat-containing protein 10	-0.339207	0.0342779	FALSE	-0.594549	0.126783	FALSE	-0.442585	0.0154943	FALSE	-0.351095	0.0285143	FALSE	-0.458292	0.199104	FALSE	-0.823483	0.112471	FALSE	-0.628132	0.0378687	FALSE	-0.752202	0.0272942	FALSE	-0.559737	0.0641878	FALSE	-0.584082	0.112889	FALSE
tr|Q7TMC8|Q7TMC8_MOUSE	Fuk	Q7TMC8_MOUSE L-fucose kinase	0.184577	0.0175225	FALSE	0.25699	0.050893	FALSE	0.0660662	0.847804	FALSE	0.416872	0.256149	FALSE	-0.00675937	0.95231	FALSE	-0.0158743	0.912832	FALSE	0.0695653	0.787025	FALSE	0.171237	0.568072	FALSE	0.153588	0.446731	FALSE	0.275313	0.127292	FALSE
sp|Q9DBG7|SRPR_MOUSE	Srpr	SRPR_MOUSE Signal recognition particle receptor subunit alpha	0.15238	0.17829	FALSE	0.192319	0.254258	FALSE	-0.0804746	0.330331	FALSE	0.152675	0.248059	FALSE	0.0363352	0.607275	FALSE	0.0276524	0.755103	FALSE	0.0186251	0.92832	FALSE	0.107463	0.613753	FALSE	0.163218	0.0606861	FALSE	0.0901389	0.749059	FALSE
sp|Q8R4G6|MGT5A_MOUSE	Mgat5	MGT5A_MOUSE Alpha-1,6-mannosylglycoprotein 6-beta-N-acetylglucosaminyltransferase A	0.0489225	0.62494	FALSE	0.31649	0.208097	FALSE	-0.0231264	0.858263	FALSE	0.164979	0.222686	FALSE	0.313234	0.079456	FALSE	0.429259	0.194212	FALSE	0.051576	0.782458	FALSE	0.316455	0.355065	FALSE	0.0282018	0.856913	FALSE	0.428911	0.115022	FALSE
tr|Q9D104|Q9D104_MOUSE	Srp19	Q9D104_MOUSE Signal recognition particle 19 kDa protein	-0.0326737	0.891447	FALSE	-0.0183729	0.904727	FALSE	-0.025342	0.406725	FALSE	0.0166201	0.753812	FALSE	0.113224	0.185656	FALSE	0.165438	0.260881	FALSE	0.0599299	0.709391	FALSE	0.162423	0.22544	FALSE	0.088008	0.546915	FALSE	0.118376	0.482303	FALSE
sp|Q921J2|RHEB_MOUSE	Rheb	RHEB_MOUSE GTP-binding protein Rheb	0.23014	0.55455	FALSE	0.434645	0.0971807	FALSE	-0.12951	0.407926	FALSE	0.0758557	0.726296	FALSE	0.0792006	0.11711	FALSE	0.0682451	0.721957	FALSE	0.24621	0.343898	FALSE	0.49454	0.0437113	FALSE	-0.0232996	0.956106	FALSE	0.307205	0.498318	FALSE
tr|E9Q236|E9Q236_MOUSE	Abcc4	E9Q236_MOUSE Protein Abcc4	-0.00325844	0.992875	FALSE	0.30661	0.0774588	FALSE	0.0487039	0.823941	FALSE	-0.117627	0.167377	FALSE	0.0380592	0.820087	FALSE	-0.102468	0.497294	FALSE	0.0210644	0.973125	FALSE	0.150886	0.796242	FALSE	-0.253971	0.345582	FALSE	-0.127122	0.623691	FALSE
sp|O35379|MRP1_MOUSE	Abcc1	MRP1_MOUSE Multidrug resistance-associated protein 1	-0.0366393	0.846764	FALSE	0.0625461	0.830994	FALSE	-0.0300008	0.932953	FALSE	-0.0701944	0.735565	FALSE	-0.029898	0.939649	FALSE	-0.173714	0.648205	FALSE	-0.171026	0.205609	FALSE	-0.226369	0.0345079	FALSE	-0.0908085	0.817313	FALSE	-0.10862	0.794905	FALSE
tr|S4R2L4|S4R2L4_MOUSE	Rsrc2	S4R2L4_MOUSE Arginine/serine-rich coiled-coil protein 2	0.0189829	0.898774	FALSE	-0.421541	0.116043	FALSE	0.0899664	0.286725	FALSE	-0.192715	0.0830896	FALSE	0.155343	0.0933975	FALSE	-0.214062	0.279809	FALSE	-0.028935	0.904406	FALSE	-0.270175	0.259113	FALSE	0.223201	0.143365	FALSE	-0.0140128	0.932614	FALSE
sp|Q8BZX4-2|SREK1_MOUSE	Srek1	SREK1_MOUSE Isoform 2 of Splicing regulatory glutamine/lysine-rich protein 1	-0.0299464	0.771002	FALSE	-0.0856089	0.345583	FALSE	0.0752232	0.616248	FALSE	-0.138347	0.542096	FALSE	-0.147966	0.0647769	FALSE	-0.260948	0.259791	FALSE	-0.0150351	0.887772	FALSE	-0.0882335	0.486748	FALSE	0.0551412	0.678055	FALSE	-0.114419	0.4672	FALSE
sp|Q64311|NTAN1_MOUSE	Ntan1	NTAN1_MOUSE Protein N-terminal asparagine amidohydrolase	-0.441079	0.145957	FALSE	-0.109839	0.513272	FALSE	-0.17041	0.444489	FALSE	0.0522415	0.781087	FALSE	-0.261605	0.0849533	FALSE	0.202661	0.343992	FALSE	-0.38446	0.0564861	FALSE	-0.136281	0.565198	FALSE	-0.0915688	0.388353	FALSE	-0.00911493	0.943655	FALSE
sp|Q6P5C5|SMUG1_MOUSE	Smug1	SMUG1_MOUSE Single-strand selective monofunctional uracil DNA glycosylase	0.0613988	0.521429	FALSE	-0.581091	0.0256408	FALSE	0.215366	0.0939951	FALSE	-0.0409932	0.386836	FALSE	-0.0830319	0.178451	FALSE	-0.387225	0.089393	FALSE	0.12592	0.193138	FALSE	-0.293997	0.0903078	FALSE	0.0942194	0.429417	FALSE	-0.141006	0.336448	FALSE
sp|Q8CG19|LTBP1_MOUSE	Ltbp1	LTBP1_MOUSE Latent-transforming growth factor beta-binding protein 1	0.16001	0.371237	FALSE	0.212548	0.190007	FALSE	-0.0741411	0.844966	FALSE	-0.172376	0.662066	FALSE	0.19512	0.107683	FALSE	-0.365058	0.0505381	FALSE	0.241048	0.673318	FALSE	0.206218	0.684461	FALSE	-0.194699	0.436728	FALSE	-0.441128	0.159613	FALSE
tr|F8VQ06|F8VQ06_MOUSE	Ltbp3	F8VQ06_MOUSE Latent-transforming growth factor beta-binding protein 3	-0.00130352	0.997667	FALSE	-0.0352207	0.921938	FALSE	-0.148621	0.626819	FALSE	0.151958	0.629402	FALSE	-0.0696645	0.860907	FALSE	0.143911	0.664696	FALSE	-0.440858	0.111537	FALSE	-0.427856	0.0233546	FALSE	0.0138916	0.982858	FALSE	0.246277	0.696184	FALSE
sp|Q9WVJ9|FBLN4_MOUSE	Efemp2	FBLN4_MOUSE EGF-containing fibulin-like extracellular matrix protein 2	0.224882	0.371525	FALSE	0.00252416	0.990353	FALSE	-0.391584	0.0196029	FALSE	0.1702	0.459663	FALSE	-0.109836	0.585029	FALSE	-0.441221	0.00913437	FALSE	-0.204153	0.434441	FALSE	-0.320528	0.297417	FALSE	0.0597239	0.816668	FALSE	0.0999623	0.790177	FALSE
sp|Q6PAQ4|REXO4_MOUSE	Rexo4	REXO4_MOUSE RNA exonuclease 4	0.176235	0.717014	FALSE	0.420663	0.378867	FALSE	0.185955	0.417656	FALSE	0.0418589	0.842064	FALSE	0.162001	0.352077	FALSE	0.174707	0.271212	FALSE	0.0756477	0.83789	FALSE	0.184864	0.600478	FALSE	0.153787	0.727404	FALSE	0.0884464	0.808076	FALSE
sp|A2AQ19|RTF1_MOUSE	Rtf1	RTF1_MOUSE RNA polymerase-associated protein RTF1 homolog	-0.232471	0.0404984	FALSE	-0.303489	0.0822329	FALSE	0.0340998	0.878344	FALSE	-0.0259793	0.843999	FALSE	0.159126	0.189667	FALSE	0.0120968	0.926232	FALSE	-0.116331	0.354544	FALSE	-0.235464	0.0693159	FALSE	-0.000577282	0.990304	FALSE	0.064617	0.349905	FALSE
sp|Q8BWY9|CIP2A_MOUSE	Kiaa1524	CIP2A_MOUSE Protein CIP2A	-0.064066	0.852967	FALSE	-0.0278267	0.913445	FALSE	-0.0992247	0.505419	FALSE	-0.15256	0.235411	FALSE	0.0190246	0.478313	FALSE	0.0896935	0.0436741	FALSE	-0.130843	0.738206	FALSE	-0.103174	0.776962	FALSE	0.0678831	0.706141	FALSE	-0.121508	0.758357	FALSE
sp|Q3TLP5|ECHD2_MOUSE	Echdc2	ECHD2_MOUSE Enoyl-CoA hydratase domain-containing protein 2, mitochondrial	0.00172181	0.993698	FALSE	-0.0398968	0.834551	FALSE	0.0499177	0.713279	FALSE	0.198379	0.216188	FALSE	-0.182902	0.396822	FALSE	-0.275661	0.246232	FALSE	-0.184529	0.763082	FALSE	-0.0873581	0.836413	FALSE	-0.0989602	0.238332	FALSE	-0.0294207	0.889951	FALSE
sp|Q3TZZ7|ESYT2_MOUSE	Esyt2	ESYT2_MOUSE Extended synaptotagmin-2	0.222016	0.146668	FALSE	0.0549857	0.724221	FALSE	0.0621514	0.838422	FALSE	0.129661	0.60809	FALSE	-0.0818398	0.846641	FALSE	-0.0635035	0.873132	FALSE	0.0156887	0.893156	FALSE	0.0784656	0.376673	FALSE	0.0428451	0.493938	FALSE	0.0735543	0.705328	FALSE
sp|Q8VDF2|UHRF1_MOUSE	Uhrf1	UHRF1_MOUSE E3 ubiquitin-protein ligase UHRF1	-0.487393	0.142463	FALSE	-0.443773	0.36279	FALSE	-0.0813155	0.768997	FALSE	-0.186154	0.484438	FALSE	-0.108671	0.728828	FALSE	-0.153093	0.497351	FALSE	-0.359519	0.0433054	FALSE	-0.410075	0.0189388	FALSE	-0.102646	0.577983	FALSE	-0.149488	0.279286	FALSE
sp|Q7TMI3|UHRF2_MOUSE	Uhrf2	UHRF2_MOUSE E3 ubiquitin-protein ligase UHRF2	-0.0946005	0.556406	FALSE	0.11098	0.561922	FALSE	0.026138	0.947002	FALSE	-0.0189102	0.959752	FALSE	-0.0653041	0.813137	FALSE	-0.0722949	0.790028	FALSE	-0.0512535	0.125262	FALSE	-0.0406913	0.359142	FALSE	0.168746	0.17169	FALSE	0.179379	0.466993	FALSE
sp|P59110|SENP1_MOUSE	Senp1	SENP1_MOUSE Sentrin-specific protease 1	-0.558184	0.0206183	FALSE	-0.558669	0.0171553	FALSE	-0.0971067	0.0868497	FALSE	-0.253597	0.0105135	FALSE	-0.12335	0.456088	FALSE	-0.36408	0.114205	FALSE	-0.473152	0.0431876	FALSE	-0.546212	0.00997352	FALSE	-0.438788	0.144103	FALSE	-0.522378	0.108123	FALSE
sp|Q9CZP5|BCS1_MOUSE	Bcs1l	BCS1_MOUSE Mitochondrial chaperone BCS1	0.121791	0.590533	FALSE	-0.112107	0.540737	FALSE	0.0650453	0.782075	FALSE	-0.122555	0.473985	FALSE	-9.08124e-05	0.999312	FALSE	-0.362195	0.0717005	FALSE	-0.111531	0.780794	FALSE	-0.393131	0.508465	FALSE	-0.0365473	0.594726	FALSE	-0.20061	0.0620362	FALSE
sp|Q99JY0|ECHB_MOUSE	Hadhb	ECHB_MOUSE Trifunctional enzyme subunit beta, mitochondrial	0.0704625	0.545584	FALSE	0.123593	0.323335	FALSE	-0.103107	0.343734	FALSE	-0.114866	0.171914	FALSE	0.000984374	0.995526	FALSE	-0.102976	0.620845	FALSE	0.00164086	0.99026	FALSE	0.00190097	0.988802	FALSE	0.0252255	0.700417	FALSE	-0.0471408	0.682196	FALSE
sp|Q91ZM2|SH2B1_MOUSE	Sh2b1	SH2B1_MOUSE SH2B adapter protein 1	-0.125126	0.102101	FALSE	-0.418112	0.0551659	FALSE	-0.0650881	0.670073	FALSE	0.224022	0.331381	FALSE	-0.0156105	0.778616	FALSE	-0.0536699	0.255295	FALSE	0.0456794	0.163894	FALSE	0.0306383	0.215817	FALSE	-0.0761519	0.172215	FALSE	-0.116445	0.0694349	FALSE
sp|Q64010|CRK_MOUSE	Crk	CRK_MOUSE Adapter molecule crk	0.215568	0.4411	FALSE	0.11358	0.590271	FALSE	0.21403	0.0460945	FALSE	0.019147	0.933813	FALSE	0.303537	0.2715	FALSE	0.300906	0.162591	FALSE	0.126525	0.560572	FALSE	0.065659	0.597157	FALSE	0.215097	0.244823	FALSE	0.0468752	0.130235	FALSE
tr|Q8JZR2|Q8JZR2_MOUSE	Crk	Q8JZR2_MOUSE Adapter molecule crk	-0.455376	0.277633	FALSE	0.105209	0.72891	FALSE	0.221949	0.463247	FALSE	0.264735	0.42652	FALSE	-0.449418	0.0869988	FALSE	0.288707	0.208517	FALSE	0.221005	0.64343	FALSE	0.159261	0.768307	FALSE	0.272894	0.415216	FALSE	0.22052	0.346697	FALSE
sp|P47941|CRKL_MOUSE	Crkl	CRKL_MOUSE Crk-like protein	-0.224445	0.0729476	FALSE	-0.0174199	0.888796	FALSE	-0.00717044	0.953967	FALSE	0.240519	0.032586	FALSE	-0.0131473	0.923379	FALSE	0.32045	0.108315	FALSE	-0.154366	0.319313	FALSE	0.0996259	0.540611	FALSE	-0.0815082	0.572878	FALSE	0.00610253	0.975921	FALSE
sp|O35382|EXOC4_MOUSE	Exoc4	EXOC4_MOUSE Exocyst complex component 4	0.0230433	0.75977	FALSE	-0.202111	0.0417508	FALSE	0.0134656	0.890765	FALSE	0.0120027	0.919623	FALSE	-0.0417978	0.740932	FALSE	-0.149576	0.205282	FALSE	0.0730015	0.252861	FALSE	-0.121246	0.258639	FALSE	-0.00842043	0.841988	FALSE	-0.136775	0.0640896	FALSE
tr|Q91XH5|Q91XH5_MOUSE	Spr	Q91XH5_MOUSE Sepiapterin reductase	0.243196	0.620063	FALSE	0.309104	0.517254	FALSE	0.278594	0.235614	FALSE	0.215955	0.180298	FALSE	0.376301	0.0785681	FALSE	0.631952	0.0520256	FALSE	0.109917	0.738749	FALSE	0.211001	0.597139	FALSE	0.287125	0.200681	FALSE	0.404455	0.0638199	FALSE
sp|Q9D483|RPC3_MOUSE	Polr3c	RPC3_MOUSE DNA-directed RNA polymerase III subunit RPC3	-0.117005	0.209184	FALSE	-0.0550124	0.468291	FALSE	-0.059923	0.179826	FALSE	-0.0482334	0.0743167	FALSE	-0.0255897	0.866608	FALSE	0.158379	0.483612	FALSE	-0.0426928	0.381561	FALSE	0.0479706	0.0212044	FALSE	0.014158	0.85087	FALSE	-0.0280354	0.893194	FALSE
sp|P26443|DHE3_MOUSE	Glud1	DHE3_MOUSE Glutamate dehydrogenase 1, mitochondrial	0.0744465	0.590804	FALSE	0.0965239	0.377581	FALSE	-0.0408486	0.765529	FALSE	-0.134858	0.535237	FALSE	0.112367	0.463912	FALSE	0.0863851	0.536903	FALSE	0.0665189	0.546365	FALSE	0.0471848	0.58143	FALSE	-0.0309358	0.545139	FALSE	0.0188393	0.54014	FALSE
sp|Q91YH5|ATLA3_MOUSE	Atl3	ATLA3_MOUSE Atlastin-3	-0.0623384	0.483705	FALSE	-0.161304	0.101093	FALSE	0.000134558	0.99936	FALSE	0.0883055	0.267996	FALSE	-0.0824169	0.357881	FALSE	-0.187214	0.163794	FALSE	-0.044659	0.580909	FALSE	-0.150334	0.466598	FALSE	-0.123877	0.0312911	FALSE	-0.175165	0.0333686	FALSE
sp|Q6PA06|ATLA2_MOUSE	Atl2	ATLA2_MOUSE Atlastin-2	0.418762	0.155438	FALSE	0.372349	0.169	FALSE	0.20781	0.0237049	FALSE	-0.149813	0.0450654	FALSE	0.237007	0.251569	FALSE	-0.11702	0.420227	FALSE	0.180938	0.146183	FALSE	0.0364643	0.683193	FALSE	0.119764	0.498431	FALSE	-0.14599	0.576073	FALSE
sp|Q8BH66|ATLA1_MOUSE	Atl1	ATLA1_MOUSE Atlastin-1	0.151938	0.280237	FALSE	-0.26135	0.13667	FALSE	0.0583674	0.847237	FALSE	-0.0705989	0.738295	FALSE	-0.0334212	0.629012	FALSE	-0.481557	0.0242848	FALSE	0.152466	0.018627	FALSE	-0.2823	0.0322466	FALSE	-0.0304297	0.747057	FALSE	-0.278518	0.0698085	FALSE
sp|P19182|IFRD1_MOUSE	Ifrd1	IFRD1_MOUSE Interferon-related developmental regulator 1	-0.41793	0.57185	FALSE	-0.0343007	0.911487	FALSE	-0.138018	0.758352	FALSE	-0.746283	0.226511	FALSE	-0.566476	0.0803675	FALSE	-0.740609	0.0606661	FALSE	-0.153589	0.211944	FALSE	-0.0782645	0.410581	FALSE	-0.626907	0.0076132	TRUE	-0.585644	0.266069	FALSE
sp|Q8K284|TF3C1_MOUSE	Gtf3c1	TF3C1_MOUSE General transcription factor 3C polypeptide 1	-0.0935113	0.565305	FALSE	-0.11937	0.593641	FALSE	-0.0397977	0.874524	FALSE	-0.0509745	0.795365	FALSE	-0.0816076	0.716361	FALSE	-0.0323841	0.879208	FALSE	-0.153034	0.054666	FALSE	-0.172301	0.00763051	FALSE	0.100368	0.203938	FALSE	0.0767534	0.693509	FALSE
sp|Q9ESJ4|SPN90_MOUSE	Nckipsd	SPN90_MOUSE NCK-interacting protein with SH3 domain	0.44678	0.208659	FALSE	0.53475	0.110867	FALSE	-0.0413926	0.724153	FALSE	0.0894332	0.0305049	FALSE	0.24096	0.449835	FALSE	0.34501	0.355996	FALSE	0.578291	0.0142408	FALSE	0.755897	0.0422806	FALSE	0.292081	0.133088	FALSE	0.325124	0.114278	FALSE
sp|Q9ES97|RTN3_MOUSE	Rtn3	RTN3_MOUSE Reticulon-3	-0.367716	0.265595	FALSE	-0.431548	0.227981	FALSE	-0.153467	0.462169	FALSE	0.0753758	0.502733	FALSE	-0.0870298	0.886186	FALSE	-0.0237032	0.967963	FALSE	-0.231866	0.0923903	FALSE	-0.269402	0.250883	FALSE	-0.132092	0.378715	FALSE	-0.0429551	0.82138	FALSE
tr|F7BJB9|F7BJB9_MOUSE	Morc3	F7BJB9_MOUSE Protein Morc3	-0.089518	0.608777	FALSE	0.115486	0.527902	FALSE	-0.1813	0.400095	FALSE	-0.206728	0.349494	FALSE	0.00392208	0.796031	FALSE	0.0171126	0.372502	FALSE	-0.127976	0.351777	FALSE	0.0349421	0.763181	FALSE	-0.130995	0.634419	FALSE	-0.0959653	0.670894	FALSE
sp|Q9D898|ARP5L_MOUSE	Arpc5l	ARP5L_MOUSE Actin-related protein 2/3 complex subunit 5-like protein	-0.0467781	0.875522	FALSE	-0.10187	0.502496	FALSE	0.00410072	0.978936	FALSE	0.0954267	0.360264	FALSE	-0.231093	0.0251114	FALSE	0.0542553	0.691827	FALSE	-0.165377	0.434915	FALSE	-0.0733332	0.305885	FALSE	0.121706	0.285938	FALSE	-0.044756	0.549404	FALSE
sp|Q921I9|EXOS4_MOUSE	Exosc4	EXOS4_MOUSE Exosome complex component RRP41	-0.150817	0.500945	FALSE	-0.0232944	0.911977	FALSE	-0.150186	0.148071	FALSE	0.0370542	0.405121	FALSE	-0.137135	0.0807874	FALSE	0.0121362	0.918119	FALSE	-0.287426	0.309469	FALSE	-0.0792539	0.555647	FALSE	-0.0331368	0.806499	FALSE	0.19488	0.209467	FALSE
sp|Q9CRT8|XPOT_MOUSE	Xpot	XPOT_MOUSE Exportin-T	0.560081	0.0771655	FALSE	0.521152	0.0790055	FALSE	0.214125	0.400393	FALSE	-0.00940894	0.970581	FALSE	0.199686	0.0672045	FALSE	0.158673	0.0774812	FALSE	0.346453	0.0229469	FALSE	0.270594	0.0100183	FALSE	0.235657	0.0640652	FALSE	0.0981439	0.453587	FALSE
tr|B1AUN2|B1AUN2_MOUSE	Eif2b3	B1AUN2_MOUSE MCG14442	0.144042	0.54668	FALSE	0.197424	0.211195	FALSE	0.125986	0.601956	FALSE	0.0939377	0.611896	FALSE	0.256823	0.532827	FALSE	0.32852	0.43173	FALSE	0.260109	0.123128	FALSE	0.290022	0.100756	FALSE	0.20826	0.323159	FALSE	0.222589	0.452455	FALSE
sp|Q9EP52|TWSG1_MOUSE	Twsg1	TWSG1_MOUSE Twisted gastrulation protein homolog 1	-0.464732	0.261067	FALSE	-0.726962	0.00859007	TRUE	0.124205	0.394302	FALSE	0.28834	0.0502965	FALSE	-0.402562	0.353186	FALSE	-0.37489	0.147301	FALSE	-0.667532	0.130384	FALSE	-0.543935	0.100974	FALSE	-0.104202	0.772113	FALSE	-0.0929289	0.803066	FALSE
sp|Q8CD19|LANC3_MOUSE	Lancl3	LANC3_MOUSE LanC-like protein 3	0.112163	0.547157	FALSE	1.18159	0.0313681	FALSE	-0.0804194	0.870297	FALSE	0.374372	0.473303	FALSE	0.0628629	0.804622	FALSE	0.734294	0.0746122	FALSE	0.349271	0.209484	FALSE	1.18154	0.00884164	TRUE	-0.157374	0.784859	FALSE	0.810121	0.208598	FALSE
sp|O70475|UGDH_MOUSE	Ugdh	UGDH_MOUSE UDP-glucose 6-dehydrogenase	0.661904	0.359646	FALSE	1.2272	0.0990038	FALSE	0.0768542	0.0548395	FALSE	0.068019	0.00102098	FALSE	0.413121	0.248561	FALSE	0.371601	0.219523	FALSE	0.830917	0.432816	FALSE	0.903803	0.452735	FALSE	0.125073	0.634852	FALSE	0.209219	0.38619	FALSE
sp|Q6TEK5|VKORL_MOUSE	Vkorc1l1	VKORL_MOUSE Vitamin K epoxide reductase complex subunit 1-like protein 1	-0.272434	0.284861	FALSE	-0.460447	0.1257	FALSE	0.0120176	0.910066	FALSE	0.161669	0.230042	FALSE	-0.620263	0.135636	FALSE	-0.443136	0.247052	FALSE	-0.254298	0.426679	FALSE	-0.38961	0.263914	FALSE	-0.202884	0.173053	FALSE	-0.0596998	0.770335	FALSE
sp|Q9CRC0|VKOR1_MOUSE	Vkorc1	VKOR1_MOUSE Vitamin K epoxide reductase complex subunit 1	-0.226627	0.376156	FALSE	-0.757067	0.0251216	FALSE	0.170348	0.795241	FALSE	-0.227103	0.701486	FALSE	-0.335293	0.21323	FALSE	-0.802018	0.0476677	FALSE	0.0967088	0.176881	FALSE	-0.627023	0.0121473	FALSE	0.00223094	0.913043	FALSE	-0.312418	0.549963	FALSE
sp|Q6P9R1|DDX51_MOUSE	Ddx51	DDX51_MOUSE ATP-dependent RNA helicase DDX51	-0.0946095	0.651207	FALSE	-0.0357739	0.741476	FALSE	-0.076434	0.703178	FALSE	-0.14567	0.508752	FALSE	0.00460644	0.937722	FALSE	-0.0841718	0.462905	FALSE	-0.15895	0.440065	FALSE	-0.041982	0.747941	FALSE	-0.150615	0.341399	FALSE	-0.157357	0.2094	FALSE
sp|Q9CYG7|TOM34_MOUSE	Tomm34	TOM34_MOUSE Mitochondrial import receptor subunit TOM34	0.118612	0.247671	FALSE	0.0114857	0.925233	FALSE	0.0337144	0.35715	FALSE	-0.0235577	0.202335	FALSE	0.107246	0.330863	FALSE	0.176384	0.164404	FALSE	-0.0210023	0.906189	FALSE	-0.134616	0.486891	FALSE	0.0772095	0.596225	FALSE	0.0696011	0.619282	FALSE
sp|Q9CXT6|KDM8_MOUSE	Kdm8	KDM8_MOUSE Lysine-specific demethylase 8	0.2184	0.393088	FALSE	-0.208405	0.126193	FALSE	-0.034533	0.853737	FALSE	-0.527358	0.0685195	FALSE	0.0330298	0.58706	FALSE	-0.219223	0.0672713	FALSE	0.137056	0.379283	FALSE	-0.136187	0.39289	FALSE	0.00758217	0.97172	FALSE	-0.401322	0.0600424	FALSE
sp|Q8K1R3|PNPT1_MOUSE	Pnpt1	PNPT1_MOUSE Polyribonucleotide nucleotidyltransferase 1, mitochondrial	-0.214703	0.603468	FALSE	-0.364617	0.376984	FALSE	-0.011844	0.899555	FALSE	-0.15184	0.0451922	FALSE	-0.158893	0.284936	FALSE	-0.291984	0.109593	FALSE	-0.00658263	0.970174	FALSE	-0.119127	0.390259	FALSE	-0.212678	0.442255	FALSE	-0.188636	0.602062	FALSE
sp|P21460|CYTC_MOUSE	Cst3	CYTC_MOUSE Cystatin-C	-0.186867	0.696139	FALSE	0.257067	0.223671	FALSE	-0.0874535	0.756254	FALSE	0.130537	0.632687	FALSE	0.12553	0.562829	FALSE	0.736863	0.0793977	FALSE	0.042923	0.924155	FALSE	0.52627	0.422664	FALSE	0.0874851	0.764307	FALSE	0.430882	0.254364	FALSE
sp|Q9D7N3|RT09_MOUSE	Mrps9	RT09_MOUSE 28S ribosomal protein S9, mitochondrial	0.0592432	0.752904	FALSE	0.0984494	0.577185	FALSE	-0.138592	0.538186	FALSE	-0.176242	0.0757893	FALSE	-0.109061	0.288729	FALSE	-0.320743	0.060176	FALSE	-0.130527	0.185546	FALSE	-0.156652	0.325769	FALSE	-0.162177	0.518136	FALSE	-0.0699326	0.785621	FALSE
sp|Q91YM2|RHG35_MOUSE	Arhgap35	RHG35_MOUSE Rho GTPase-activating protein 35	-0.229084	0.103866	FALSE	-0.0854954	0.668655	FALSE	-0.10189	0.62009	FALSE	0.0801196	0.720381	FALSE	-0.113534	0.3291	FALSE	0.104432	0.0858627	FALSE	-0.178931	0.43449	FALSE	-0.1699	0.457303	FALSE	0.0379159	0.412914	FALSE	0.0785441	0.145532	FALSE
sp|Q9WV96|T10B_MOUSE	Timm10b	T10B_MOUSE Mitochondrial import inner membrane translocase subunit Tim10 B	0.121448	0.595724	FALSE	-0.197126	0.460135	FALSE	0.528449	0.256218	FALSE	0.212227	0.413807	FALSE	-0.0977694	0.922752	FALSE	-0.848239	0.334843	FALSE	0.557287	0.464858	FALSE	-0.0729611	0.899858	FALSE	0.273422	0.123473	FALSE	-0.246145	0.234558	FALSE
sp|P70371|TERF1_MOUSE	Terf1	TERF1_MOUSE Telomeric repeat-binding factor 1	-0.866855	0.0721736	FALSE	-0.999232	0.117942	FALSE	-0.683962	0.110309	FALSE	-0.298698	0.523986	FALSE	-0.861293	0.224844	FALSE	-0.560686	0.376304	FALSE	-0.994971	0.0589862	FALSE	-0.660452	0.126474	FALSE	-0.284704	0.00599457	FALSE	-0.30965	0.17	FALSE
sp|Q9JIG8|PRAF2_MOUSE	Praf2	PRAF2_MOUSE PRA1 family protein 2	-0.452031	0.0933586	FALSE	-0.760509	0.0263834	FALSE	0.115318	0.487633	FALSE	0.441184	0.186779	FALSE	-0.379166	0.435758	FALSE	-0.710299	0.209328	FALSE	-0.252322	0.0448378	FALSE	-0.578474	0.0869324	FALSE	-0.014778	0.90873	FALSE	-0.199686	0.518813	FALSE
tr|Q5D0E0|Q5D0E0_MOUSE	Ikbkb	Q5D0E0_MOUSE Ikbkb protein	-0.0561015	0.650542	FALSE	-0.137002	0.162509	FALSE	-0.114149	0.261113	FALSE	-0.140477	0.206808	FALSE	0.0234745	0.782819	FALSE	-0.0867584	0.034541	FALSE	0.00749743	0.95849	FALSE	-0.157344	0.320337	FALSE	-0.138762	0.28196	FALSE	-0.234912	0.355709	FALSE
sp|Q60680|IKKA_MOUSE	Chuk	IKKA_MOUSE Inhibitor of nuclear factor kappa-B kinase subunit alpha	0.218732	0.387568	FALSE	0.293178	0.22203	FALSE	-0.0119301	0.950094	FALSE	-0.0533625	0.759932	FALSE	0.0873736	0.134681	FALSE	0.121016	0.108878	FALSE	0.180747	0.0907538	FALSE	0.174174	0.135853	FALSE	-0.024321	0.895472	FALSE	0.0662868	0.740747	FALSE
sp|Q9D8S4|ORN_MOUSE	Rexo2	ORN_MOUSE Oligoribonuclease, mitochondrial	-0.156654	0.277745	FALSE	-0.000985295	0.993157	FALSE	0.167309	0.0445944	FALSE	-0.0356975	0.396308	FALSE	0.319044	0.401982	FALSE	0.121946	0.717733	FALSE	0.135513	0.539822	FALSE	0.092377	0.65355	FALSE	-0.0486737	0.884734	FALSE	-0.186982	0.247844	FALSE
sp|Q8K2Q9|SHOT1_MOUSE	Kiaa1598	SHOT1_MOUSE Shootin-1	-0.37823	0.621035	FALSE	-0.818455	0.308119	FALSE	-0.0829544	0.928842	FALSE	0.050602	0.956935	FALSE	-0.281136	0.809969	FALSE	-0.149137	0.888435	FALSE	-0.103634	0.889222	FALSE	-0.505785	0.569628	FALSE	-0.292312	0.747924	FALSE	-0.393898	0.699596	FALSE
sp|Q60953|PML_MOUSE	Pml	PML_MOUSE Protein PML	-0.361975	0.56976	FALSE	-0.438511	0.530966	FALSE	0.104523	0.43837	FALSE	0.120709	0.157015	FALSE	-0.131116	0.559072	FALSE	0.118827	0.55017	FALSE	0.0871869	0.588398	FALSE	-0.158549	0.0377518	FALSE	-0.176649	0.744317	FALSE	-0.0139899	0.986689	FALSE
sp|Q8C263|SKA3_MOUSE	Ska3	SKA3_MOUSE Spindle and kinetochore-associated protein 3	-0.128301	0.338071	FALSE	-0.131213	0.255287	FALSE	0.327389	0.348038	FALSE	0.0597675	0.804145	FALSE	0.135322	0.735797	FALSE	0.158763	0.587901	FALSE	-0.050667	0.582747	FALSE	-0.12376	0.228869	FALSE	0.13676	0.716569	FALSE	0.150828	0.668954	FALSE
tr|F2Z3U3|F2Z3U3_MOUSE	Raph1	F2Z3U3_MOUSE Protein Raph1 (Fragment)	0.0645591	0.362817	FALSE	-0.258525	0.0804753	FALSE	0.0145983	0.833909	FALSE	0.0764685	0.671125	FALSE	0.0448774	0.876755	FALSE	-0.0208169	0.89481	FALSE	0.31777	0.554975	FALSE	0.215201	0.693822	FALSE	0.0816609	0.680274	FALSE	0.0755983	0.661154	FALSE
sp|Q8R5A3|AB1IP_MOUSE	Apbb1ip	AB1IP_MOUSE Amyloid beta A4 precursor protein-binding family B member 1-interacting protein	0.0123658	0.977758	FALSE	0.0704002	0.855807	FALSE	-0.0243258	0.955348	FALSE	-0.181798	0.67856	FALSE	0.108902	0.858161	FALSE	0.17665	0.777808	FALSE	0.0162306	0.945498	FALSE	0.0830329	0.739184	FALSE	-0.0328636	0.628363	FALSE	-0.035361	0.918488	FALSE
sp|O88986|KBL_MOUSE	Gcat	KBL_MOUSE 2-amino-3-ketobutyrate coenzyme A ligase, mitochondrial	-0.539755	0.000584132	FALSE	-0.92072	0.00246615	TRUE	-0.374932	0.532899	FALSE	-0.380362	0.4329	FALSE	-0.660966	0.216688	FALSE	-0.900221	0.0865989	FALSE	-0.286976	0.228958	FALSE	-0.824374	0.00989602	TRUE	-0.567438	0.0724278	FALSE	-0.68611	0.0650399	FALSE
sp|Q9EQH2|ERAP1_MOUSE	Erap1	ERAP1_MOUSE Endoplasmic reticulum aminopeptidase 1	-0.0167154	0.962753	FALSE	-0.277234	0.468392	FALSE	0.0326418	0.834784	FALSE	0.126908	0.605085	FALSE	0.0225679	0.847848	FALSE	-0.0600029	0.752636	FALSE	0.351417	0.222993	FALSE	0.274212	0.409427	FALSE	0.0571944	0.81706	FALSE	0.363803	0.443076	FALSE
sp|Q9D855|QCR7_MOUSE	Uqcrb	QCR7_MOUSE Cytochrome b-c1 complex subunit 7	-0.23549	0.306742	FALSE	-0.455824	0.100636	FALSE	-0.00713221	0.972474	FALSE	-0.0024775	0.993982	FALSE	-0.275356	0.395845	FALSE	-0.434095	0.363848	FALSE	-0.0136798	0.915754	FALSE	-0.106844	0.675701	FALSE	-0.302672	0.00913889	FALSE	-0.263517	0.334379	FALSE
sp|Q9CV28|F188A_MOUSE	Fam188a	F188A_MOUSE Protein FAM188A	0.281368	0.430002	FALSE	0.443076	0.0484527	FALSE	-0.0248683	0.889924	FALSE	-0.125692	0.367183	FALSE	0.221993	0.429756	FALSE	0.423979	0.204334	FALSE	0.295983	0.358016	FALSE	0.62041	0.100902	FALSE	0.0831211	0.652052	FALSE	0.0184135	0.9682	FALSE
sp|O08663|MAP2_MOUSE	Metap2	MAP2_MOUSE Methionine aminopeptidase 2	-0.035184	0.875549	FALSE	-0.101146	0.619468	FALSE	6.52636e-06	0.999864	FALSE	-0.272523	0.02794	FALSE	-0.0455967	0.813594	FALSE	-0.327391	0.18751	FALSE	-0.0958154	0.199421	FALSE	-0.318003	0.000218894	FALSE	-0.0411623	0.815168	FALSE	-0.450947	0.255802	FALSE
tr|D3YYT1|D3YYT1_MOUSE	Glyr1	D3YYT1_MOUSE Putative oxidoreductase GLYR1	-0.146063	0.142331	FALSE	-0.148827	0.124587	FALSE	-0.0357442	0.83464	FALSE	0.0495598	0.393826	FALSE	-0.185835	0.309661	FALSE	-0.275236	0.175637	FALSE	-0.315039	0.0162363	FALSE	-0.352458	0.0590022	FALSE	-0.125846	0.0639292	FALSE	-0.142916	0.211935	FALSE
sp|O88509|DNM3B_MOUSE	Dnmt3b	DNM3B_MOUSE DNA (cytosine-5)-methyltransferase 3B	0.213961	0.301816	FALSE	-0.174618	0.0310785	FALSE	0.199041	0.66905	FALSE	0.118052	0.682917	FALSE	-0.0588198	0.813808	FALSE	-0.212034	0.20512	FALSE	0.138081	0.37961	FALSE	-0.349321	0.0605764	FALSE	-0.0565151	0.0237981	FALSE	0.0950951	0.585269	FALSE
sp|Q91W39|NCOA5_MOUSE	Ncoa5	NCOA5_MOUSE Nuclear receptor coactivator 5	-0.15157	0.237954	FALSE	0.0113886	0.936953	FALSE	-0.0979702	0.336599	FALSE	-0.136834	0.378584	FALSE	-0.173663	0.340324	FALSE	-0.225698	0.219711	FALSE	-0.304777	0.0220048	FALSE	-0.338101	0.0356215	FALSE	-0.175055	0.223939	FALSE	-0.212958	0.251759	FALSE
tr|B7ZC24|B7ZC24_MOUSE	Ncoa5	B7ZC24_MOUSE Nuclear receptor coactivator 5	-0.105074	0.688597	FALSE	0.141023	0.703528	FALSE	-0.123863	0.204972	FALSE	-0.298872	0.15207	FALSE	-0.21735	0.465218	FALSE	-0.198023	0.330724	FALSE	-0.567953	0.0156387	FALSE	-0.25441	0.0652805	FALSE	-0.199911	0.604484	FALSE	-0.292243	0.336443	FALSE
tr|Q8CEJ2|Q8CEJ2_MOUSE	Uxt	Q8CEJ2_MOUSE MCG117705, isoform CRA_a	0.495843	0.0176252	FALSE	0.11836	0.540949	FALSE	0.224295	0.0423218	FALSE	0.156356	0.102198	FALSE	0.429702	0.228901	FALSE	0.355334	0.30538	FALSE	0.469335	0.198156	FALSE	0.215178	0.461102	FALSE	0.317714	0.0618492	FALSE	0.150509	0.233135	FALSE
sp|P70302|STIM1_MOUSE	Stim1	STIM1_MOUSE Stromal interaction molecule 1	-0.333976	0.0219938	FALSE	-0.316138	0.00769437	FALSE	-0.152161	0.654725	FALSE	-0.0825168	0.801304	FALSE	-0.271553	0.0646328	FALSE	-0.365661	0.0411617	FALSE	-0.272301	0.25424	FALSE	-0.273332	0.218331	FALSE	-0.223716	0.440133	FALSE	-0.29226	0.122572	FALSE
sp|P83093|STIM2_MOUSE	Stim2	STIM2_MOUSE Stromal interaction molecule 2	-0.0826106	0.783432	FALSE	-0.0755034	0.750301	FALSE	0.0678632	0.474998	FALSE	0.0344562	0.804376	FALSE	0.00788377	0.980916	FALSE	-0.0511874	0.811352	FALSE	-0.119702	0.651501	FALSE	-0.0911921	0.683178	FALSE	0.0808173	0.0919326	FALSE	-0.00213448	0.953508	FALSE
sp|P23506|PIMT_MOUSE	Pcmt1	PIMT_MOUSE Protein-L-isoaspartate(D-aspartate) O-methyltransferase	0.278937	0.648871	FALSE	0.298392	0.605027	FALSE	0.175444	0.666641	FALSE	0.224224	0.679922	FALSE	-0.0314628	0.941505	FALSE	0.160912	0.763288	FALSE	-0.00270269	0.996439	FALSE	0.0540118	0.926546	FALSE	0.197577	0.709101	FALSE	0.164109	0.771233	FALSE
sp|Q8CF89|TAB1_MOUSE	Tab1	TAB1_MOUSE TGF-beta-activated kinase 1 and MAP3K7-binding protein 1	0.126641	0.415627	FALSE	0.158415	0.253332	FALSE	-0.100675	0.5729	FALSE	0.104245	0.471153	FALSE	0.0915021	0.438995	FALSE	0.284908	0.108606	FALSE	0.0903572	0.54065	FALSE	0.125061	0.610489	FALSE	0.0232829	0.794213	FALSE	0.203058	0.283264	FALSE
sp|B1AVH7|TBD2A_MOUSE	Tbc1d2	TBD2A_MOUSE TBC1 domain family member 2A	0.628762	0.500361	FALSE	1.02894	0.347734	FALSE	0.0885948	0.926438	FALSE	0.36628	0.69967	FALSE	0.210839	0.81795	FALSE	0.657231	0.489425	FALSE	0.711105	0.492187	FALSE	1.16978	0.275358	FALSE	0.175246	0.810293	FALSE	0.518045	0.612144	FALSE
tr|B1AXI9|B1AXI9_MOUSE	Cep131	B1AXI9_MOUSE 5-azacytidine induced gene 1	-0.235346	0.503274	FALSE	-0.460964	0.0432661	FALSE	0.115988	0.81045	FALSE	0.497028	0.308318	FALSE	-0.230554	0.332551	FALSE	-0.0571894	0.791936	FALSE	-0.158355	0.215092	FALSE	-0.180057	0.175108	FALSE	0.0718049	0.525622	FALSE	0.155915	0.21095	FALSE
sp|P35822|PTPRK_MOUSE	Ptprk	PTPRK_MOUSE Receptor-type tyrosine-protein phosphatase kappa	-0.0143654	0.980375	FALSE	-0.124983	0.700523	FALSE	-0.309526	0.430916	FALSE	-0.35716	0.578169	FALSE	0.0811686	0.462857	FALSE	-0.553528	0.102404	FALSE	-0.202757	0.388289	FALSE	-0.246845	0.237384	FALSE	-0.252104	0.269955	FALSE	-0.134353	0.367038	FALSE
sp|Q499X9|SYMM_MOUSE	Mars2	SYMM_MOUSE Methionine--tRNA ligase, mitochondrial	-0.10461	0.55868	FALSE	-0.104141	0.540843	FALSE	-0.0291826	0.91542	FALSE	-0.325121	0.371324	FALSE	-0.0130663	0.937427	FALSE	-0.315704	0.311971	FALSE	-0.0580122	0.790991	FALSE	-0.1189	0.59836	FALSE	-0.0498899	0.519033	FALSE	-0.113648	0.23843	FALSE
sp|Q8VEK6|ING3_MOUSE	Ing3	ING3_MOUSE Inhibitor of growth protein 3	-0.709757	0.00867867	TRUE	-0.444547	0.0762149	FALSE	-0.191898	0.147279	FALSE	0.00170797	0.959914	FALSE	-0.499292	0.0859107	FALSE	-0.293896	0.213542	FALSE	-0.454086	0.110419	FALSE	-0.310922	0.163381	FALSE	-0.383695	0.0669201	FALSE	-0.0149972	0.849327	FALSE
sp|P32020|NLTP_MOUSE	Scp2	NLTP_MOUSE Non-specific lipid-transfer protein	0.189085	0.555097	FALSE	0.437144	0.0618774	FALSE	-0.0317615	0.62273	FALSE	0.288423	0.0202404	FALSE	0.0544041	0.786661	FALSE	0.404014	0.0648497	FALSE	0.0708828	0.696812	FALSE	0.294325	0.197604	FALSE	0.135502	0.657914	FALSE	0.433731	0.191436	FALSE
sp|O35250|EXOC7_MOUSE	Exoc7	EXOC7_MOUSE Exocyst complex component 7	0.137982	0.360899	FALSE	0.115906	0.398803	FALSE	-0.22864	0.0310549	FALSE	0.0769608	0.056385	FALSE	-0.130814	0.116123	FALSE	0.099545	0.265005	FALSE	0.0274369	0.740871	FALSE	0.144486	0.270835	FALSE	-0.0154771	0.920103	FALSE	0.00735479	0.964208	FALSE
sp|Q8N7N5|DCAF8_MOUSE	Dcaf8	DCAF8_MOUSE DDB1- and CUL4-associated factor 8	0.387522	0.380574	FALSE	0.368045	0.177071	FALSE	-0.148855	0.68025	FALSE	0.117463	0.79786	FALSE	0.0048938	0.9673	FALSE	0.376409	0.0749006	FALSE	0.0631301	0.79569	FALSE	0.244889	0.370171	FALSE	0.202749	0.57981	FALSE	0.358536	0.437127	FALSE
sp|P62046|LRCH1_MOUSE	Lrch1	LRCH1_MOUSE Leucine-rich repeat and calponin homology domain-containing protein 1	-0.585011	0.28527	FALSE	-0.704302	0.0794315	FALSE	0.0448419	0.800599	FALSE	0.0914163	0.774934	FALSE	-0.254064	0.362971	FALSE	-0.00437111	0.982912	FALSE	-0.388876	0.377285	FALSE	-0.320559	0.349316	FALSE	-0.47223	0.294081	FALSE	-0.447061	0.220382	FALSE
sp|Q8BVU0|LRCH3_MOUSE	Lrch3	LRCH3_MOUSE Leucine-rich repeat and calponin homology domain-containing protein 3	0.0901522	0.31957	FALSE	0.101429	0.0764092	FALSE	-0.0043554	0.96518	FALSE	0.205839	0.0309433	FALSE	0.0985636	0.560549	FALSE	0.295654	0.133779	FALSE	-0.0156733	0.93602	FALSE	0.0763054	0.669394	FALSE	0.117474	0.226256	FALSE	0.0403967	0.509736	FALSE
sp|Q3UMG5|LRCH2_MOUSE	Lrch2	LRCH2_MOUSE Leucine-rich repeat and calponin homology domain-containing protein 2	0.0211246	0.960758	FALSE	-0.0451374	0.938009	FALSE	-0.0162554	0.79875	FALSE	-0.170357	0.0555802	FALSE	0.172064	0.583858	FALSE	-0.00237809	0.994999	FALSE	0.0682378	0.93106	FALSE	0.0163017	0.984117	FALSE	0.106167	0.547069	FALSE	0.104977	0.594872	FALSE
sp|Q8CG48|SMC2_MOUSE	Smc2	SMC2_MOUSE Structural maintenance of chromosomes protein 2	-0.0236666	0.895825	FALSE	-0.100985	0.64679	FALSE	-0.15562	0.544481	FALSE	-0.0380789	0.898806	FALSE	-0.184945	0.315554	FALSE	-0.219117	0.440022	FALSE	-0.0228688	0.883782	FALSE	-0.117174	0.507495	FALSE	-0.00272699	0.984513	FALSE	0.00606953	0.975358	FALSE
sp|Q91VI7|RINI_MOUSE	Rnh1	RINI_MOUSE Ribonuclease inhibitor	0.582915	0.128624	FALSE	0.66039	0.257278	FALSE	0.120451	0.618362	FALSE	0.523427	0.073049	FALSE	0.0679033	0.865487	FALSE	0.513199	0.114767	FALSE	0.770388	0.00273346	TRUE	1.28805	0.0356795	FALSE	0.246418	0.234109	FALSE	0.203643	0.219787	FALSE
sp|Q6IRU7|CEP78_MOUSE	Cep78	CEP78_MOUSE Centrosomal protein of 78 kDa	0.865216	0.0271272	FALSE	0.936597	0.0356043	FALSE	0.307059	0.048506	FALSE	0.64748	0.0370361	FALSE	0.544051	0.117885	FALSE	0.732878	0.0382428	FALSE	0.889289	0.0414606	FALSE	1.09113	0.123257	FALSE	0.649276	0.0407296	FALSE	0.782209	0.0227549	FALSE
sp|Q8K3K8|OPTN_MOUSE	Optn	OPTN_MOUSE Optineurin	0.690351	0.232433	FALSE	1.11205	0.0763756	FALSE	0.245727	0.125686	FALSE	-0.0537646	0.663164	FALSE	0.533995	0.350733	FALSE	0.343396	0.513167	FALSE	0.873999	0.100055	FALSE	1.01005	0.098963	FALSE	0.202645	0.606687	FALSE	0.0297636	0.954294	FALSE
sp|Q8VHZ7|IMP4_MOUSE	Imp4	IMP4_MOUSE U3 small nucleolar ribonucleoprotein protein IMP4	0.196374	0.0569782	FALSE	0.0404823	0.140401	FALSE	0.0185324	0.921473	FALSE	-0.327797	0.15321	FALSE	-0.0957111	0.34604	FALSE	-0.274636	0.0471439	FALSE	0.0188462	0.747953	FALSE	-0.0665983	0.420068	FALSE	0.0459496	0.150275	FALSE	-0.126279	0.0537258	FALSE
sp|Q80U78|PUM1_MOUSE	Pum1	PUM1_MOUSE Pumilio homolog 1	-0.0760741	0.621711	FALSE	0.0563691	0.406878	FALSE	0.0859869	0.539717	FALSE	-0.0939669	0.704338	FALSE	0.228678	0.363433	FALSE	0.0128491	0.954481	FALSE	-0.000590142	0.990345	FALSE	-0.0254232	0.738449	FALSE	0.043185	0.722341	FALSE	0.0282802	0.908554	FALSE
sp|Q80U58|PUM2_MOUSE	Pum2	PUM2_MOUSE Pumilio homolog 2	-0.0976694	0.342833	FALSE	-0.0697093	0.618395	FALSE	0.0138333	0.589241	FALSE	-0.0743613	0.401552	FALSE	0.0214049	0.769684	FALSE	-0.0365003	0.525053	FALSE	-0.0927523	0.200789	FALSE	-0.111347	0.187428	FALSE	-0.00949309	0.823592	FALSE	-0.0799106	0.340084	FALSE
sp|Q91WC1|POTE1_MOUSE	Pot1	POTE1_MOUSE Protection of telomeres protein 1	-0.172054	0.112668	FALSE	-0.279874	0.0324941	FALSE	-0.0192752	0.931371	FALSE	0.0488387	0.782851	FALSE	-0.0990388	0.382511	FALSE	-0.153102	0.279047	FALSE	-0.15834	0.504378	FALSE	-0.225744	0.355324	FALSE	-0.0630505	0.609908	FALSE	0.0224817	0.851899	FALSE
tr|H7BX60|H7BX60_MOUSE	Pot1b	H7BX60_MOUSE Protein Pot1b	-0.0288044	0.884653	FALSE	-0.0968524	0.471148	FALSE	0.164088	0.055904	FALSE	-0.100312	0.287407	FALSE	0.0431223	0.799985	FALSE	-0.220847	0.454655	FALSE	0.184943	0.672479	FALSE	-0.0238593	0.938701	FALSE	0.323891	0.284658	FALSE	-0.153335	0.529585	FALSE
sp|P70303|PYRG2_MOUSE	Ctps2	PYRG2_MOUSE CTP synthase 2	0.194521	0.486453	FALSE	0.0419533	0.825092	FALSE	0.0449339	0.894554	FALSE	0.37655	0.366906	FALSE	-0.0432625	0.858265	FALSE	0.413339	0.155838	FALSE	0.0421672	0.844582	FALSE	0.170808	0.532605	FALSE	0.106614	0.560143	FALSE	0.313226	0.2318	FALSE
sp|P70698|PYRG1_MOUSE	Ctps1	PYRG1_MOUSE CTP synthase 1	-0.115054	0.719709	FALSE	-0.352343	0.461128	FALSE	0.176336	0.800827	FALSE	-0.165599	0.801757	FALSE	0.0973281	0.852153	FALSE	-0.0804092	0.888829	FALSE	0.0795925	0.494039	FALSE	0.00328629	0.980831	FALSE	0.12596	0.813063	FALSE	-0.1434	0.847589	FALSE
sp|Q5KU39|VPS41_MOUSE	Vps41	VPS41_MOUSE Vacuolar protein sorting-associated protein 41 homolog	0.445059	0.0552932	FALSE	0.193157	0.436692	FALSE	0.000610847	0.998329	FALSE	0.218902	0.306143	FALSE	0.070538	0.3713	FALSE	-0.0030655	0.964703	FALSE	0.361554	0.0129579	FALSE	0.287644	0.13918	FALSE	0.0956779	0.570369	FALSE	0.0957335	0.725753	FALSE
sp|P80313|TCPH_MOUSE	Cct7	TCPH_MOUSE T-complex protein 1 subunit eta	0.00777599	0.95894	FALSE	0.0632691	0.694716	FALSE	-0.089963	0.169242	FALSE	-0.129275	0.0689514	FALSE	-0.00379038	0.981979	FALSE	0.068924	0.678279	FALSE	-0.050786	0.812316	FALSE	0.0795949	0.721144	FALSE	0.00171614	0.991048	FALSE	0.103453	0.580047	FALSE
sp|Q8K0Z7|TACO1_MOUSE	Taco1	TACO1_MOUSE Translational activator of cytochrome c oxidase 1	-0.0065495	0.972931	FALSE	0.0422862	0.642441	FALSE	-0.0211958	0.902074	FALSE	0.0769107	0.550747	FALSE	0.130248	0.57048	FALSE	0.285162	0.223344	FALSE	0.0594875	0.71483	FALSE	0.125861	0.360224	FALSE	0.0257076	0.913661	FALSE	-0.0452853	0.867105	FALSE
sp|Q60596|XRCC1_MOUSE	Xrcc1	XRCC1_MOUSE DNA repair protein XRCC1	0.0735263	0.686463	FALSE	-0.159204	0.320522	FALSE	0.283934	0.249129	FALSE	0.0389379	0.808931	FALSE	0.180805	0.0449357	FALSE	0.0343135	0.801962	FALSE	0.135565	0.479494	FALSE	-0.161531	0.464166	FALSE	0.191627	0.275643	FALSE	-0.128177	0.430598	FALSE
sp|Q8BRH0|TMTC3_MOUSE	Tmtc3	TMTC3_MOUSE Transmembrane and TPR repeat-containing protein 3	0.0847007	0.59499	FALSE	0.160782	0.347843	FALSE	-0.174125	0.138771	FALSE	-0.261677	0.00100837	FALSE	-0.0992559	0.6309	FALSE	-0.223155	0.276802	FALSE	-0.043011	0.570231	FALSE	-0.0648268	0.640106	FALSE	-0.0771452	0.514876	FALSE	-0.168305	0.477293	FALSE
sp|O09012|PEX5_MOUSE	Pex5	PEX5_MOUSE Peroxisomal targeting signal 1 receptor	0.403741	0.253127	FALSE	0.403355	0.249343	FALSE	0.264988	0.626995	FALSE	-0.00130946	0.997604	FALSE	0.233079	0.723272	FALSE	0.116319	0.816137	FALSE	0.193318	0.283638	FALSE	0.218786	0.246026	FALSE	0.176642	0.618225	FALSE	-0.190311	0.717767	FALSE
sp|O09012-2|PEX5_MOUSE	Pex5	PEX5_MOUSE Isoform 2 of Peroxisomal targeting signal 1 receptor	0.0856562	0.272348	FALSE	0.370099	0.217771	FALSE	0.100354	0.866866	FALSE	0.0768798	0.871996	FALSE	-0.0763533	0.916552	FALSE	0.183515	0.736529	FALSE	0.0119109	0.960922	FALSE	0.393014	0.229243	FALSE	-0.460353	0.340674	FALSE	-0.340893	0.593189	FALSE
sp|Q569Z5|DDX46_MOUSE	Ddx46	DDX46_MOUSE Probable ATP-dependent RNA helicase DDX46	0.163732	0.0433497	FALSE	0.353088	0.168566	FALSE	-0.0523211	0.560268	FALSE	0.02663	0.731844	FALSE	0.154609	0.0645557	FALSE	0.284351	0.0789272	FALSE	0.0973233	0.22543	FALSE	0.255126	0.047716	FALSE	0.173538	0.0261381	FALSE	0.328018	0.0149551	FALSE
sp|Q8BIG7|CMTD1_MOUSE	Comtd1	CMTD1_MOUSE Catechol O-methyltransferase domain-containing protein 1	0.473993	0.0220308	FALSE	0.582399	0.057484	FALSE	-0.179905	0.0370377	FALSE	-0.131371	0.206624	FALSE	0.0365694	0.877931	FALSE	0.274187	0.351125	FALSE	0.470194	0.0599289	FALSE	0.783956	0.0139865	FALSE	0.0963089	0.748929	FALSE	0.287233	0.444381	FALSE
sp|Q8CCH7|FOG2_MOUSE	Zfpm2	FOG2_MOUSE Zinc finger protein ZFPM2	-0.235448	0.551377	FALSE	-0.541444	0.321419	FALSE	-0.0483598	0.896226	FALSE	-0.160327	0.715623	FALSE	-0.293125	0.098538	FALSE	-0.432893	0.0723185	FALSE	-0.195022	0.599511	FALSE	-0.408892	0.206469	FALSE	0.0393598	0.930676	FALSE	-0.242614	0.559537	FALSE
sp|Q9QZK2|BCAR3_MOUSE	Bcar3	BCAR3_MOUSE Breast cancer anti-estrogen resistance protein 3	0.665106	0.306717	FALSE	0.871034	0.0684169	FALSE	0.0576796	0.830899	FALSE	-0.465223	0.00600247	FALSE	0.488663	0.370928	FALSE	-0.184525	0.703728	FALSE	0.461356	0.193218	FALSE	0.122531	0.661478	FALSE	-0.258797	0.605294	FALSE	-0.532252	0.18404	FALSE
tr|A2A5V2|A2A5V2_MOUSE	Sh3bp1	A2A5V2_MOUSE SH3 domain-binding protein 1	0.242271	0.214113	FALSE	0.32724	0.11612	FALSE	0.0359746	0.121891	FALSE	0.254831	0.0876997	FALSE	0.116998	0.417855	FALSE	0.427669	0.0944659	FALSE	0.118328	0.506716	FALSE	0.087328	0.456954	FALSE	0.1304	0.315858	FALSE	0.187084	0.235873	FALSE
tr|A2A5V4|A2A5V4_MOUSE	Sh3bp1	A2A5V4_MOUSE SH3 domain-binding protein 1	0.41305	0.050417	FALSE	0.194375	0.218816	FALSE	-0.014554	0.822035	FALSE	-0.0459018	0.395252	FALSE	0.319605	0.3422	FALSE	0.216177	0.150067	FALSE	0.323628	0.0108536	FALSE	-0.0836167	0.338228	FALSE	0.138465	0.533067	FALSE	-0.0569444	0.85021	FALSE
sp|Q3V0K9|PLSI_MOUSE	Pls1	PLSI_MOUSE Plastin-1	-0.436605	0.136146	FALSE	0.0286888	0.851994	FALSE	-0.423501	0.497459	FALSE	0.0527113	0.900256	FALSE	-0.571767	0.114848	FALSE	0.00678261	0.893527	FALSE	-0.224287	0.543886	FALSE	0.449347	0.302784	FALSE	-0.390936	0.120996	FALSE	-0.0810769	0.0783909	FALSE
sp|Q99K51|PLST_MOUSE	Pls3	PLST_MOUSE Plastin-3	0.0171832	0.885363	FALSE	0.00686227	0.927744	FALSE	-0.00344516	0.994865	FALSE	0.0288529	0.959504	FALSE	-0.0648862	0.292606	FALSE	0.124755	0.0456686	FALSE	0.19356	0.520814	FALSE	0.118534	0.72062	FALSE	-0.0779238	0.444131	FALSE	0.00251464	0.955369	FALSE
sp|A2AM05|CNTLN_MOUSE	Cntln	CNTLN_MOUSE Centlein	0.732631	0.176287	FALSE	0.795589	0.00564432	TRUE	0.108631	0.736996	FALSE	0.110588	0.807196	FALSE	0.48492	0.011605	FALSE	0.352978	0.137802	FALSE	0.591898	0.311397	FALSE	0.590961	0.303605	FALSE	0.325511	0.288881	FALSE	0.535637	0.138197	FALSE
sp|Q99PI5|LPIN2_MOUSE	Lpin2	LPIN2_MOUSE Phosphatidate phosphatase LPIN2	-0.598673	0.10013	FALSE	-0.438719	0.0183847	FALSE	-0.378796	0.0851038	FALSE	-0.255583	0.24089	FALSE	-0.242644	0.137059	FALSE	-0.0205031	0.732757	FALSE	-0.562188	0.0256683	FALSE	-0.291819	0.09308	FALSE	-0.525131	0.0284886	FALSE	-0.145726	0.469058	FALSE
sp|Q91ZP3|LPIN1_MOUSE	Lpin1	LPIN1_MOUSE Phosphatidate phosphatase LPIN1	-0.221789	0.562216	FALSE	0.339069	0.325423	FALSE	-0.42855	0.421283	FALSE	-0.799148	0.218367	FALSE	0.301222	0.152368	FALSE	0.54983	0.0534648	FALSE	0.0799947	0.704001	FALSE	0.0968694	0.75214	FALSE	-0.075254	0.567236	FALSE	-0.0989463	0.502203	FALSE
sp|Q08639|TFDP1_MOUSE	Tfdp1	TFDP1_MOUSE Transcription factor Dp-1	-0.200569	0.261358	FALSE	-0.269157	0.264297	FALSE	0.0453595	0.815858	FALSE	-0.252562	0.109752	FALSE	0.0416698	0.804905	FALSE	0.0375253	0.806016	FALSE	-0.347369	0.0141137	FALSE	-0.356068	0.0095352	FALSE	-0.127635	0.164373	FALSE	-0.280298	0.569856	FALSE
sp|Q8BGS0|MAK16_MOUSE	Mak16	MAK16_MOUSE Protein MAK16 homolog	-0.24387	0.47762	FALSE	-0.26162	0.461575	FALSE	0.00330214	0.992532	FALSE	-0.20889	0.614355	FALSE	0.0250436	0.912081	FALSE	-0.15589	0.661926	FALSE	0.000810809	0.997917	FALSE	0.120094	0.666141	FALSE	-0.0204492	0.921836	FALSE	-0.0536148	0.799359	FALSE
sp|Q6PNC0|DMXL1_MOUSE	Dmxl1	DMXL1_MOUSE DmX-like protein 1	0.170448	0.0662938	FALSE	0.246348	0.0528034	FALSE	-0.001616	0.954939	FALSE	0.0122268	0.735437	FALSE	0.0742485	0.526545	FALSE	-0.00583643	0.957685	FALSE	0.226946	0.0844941	FALSE	0.140308	0.189078	FALSE	0.138711	0.209622	FALSE	0.072126	0.641713	FALSE
sp|Q9D9K3|AVEN_MOUSE	Aven	AVEN_MOUSE Cell death regulator Aven	-0.289009	0.234548	FALSE	-0.401925	0.000519998	FALSE	0.188773	0.543731	FALSE	0.00504637	0.987002	FALSE	-0.0689402	0.729814	FALSE	0.0911094	0.531822	FALSE	-0.141849	0.588493	FALSE	-0.173009	0.474808	FALSE	-0.049013	0.871391	FALSE	-0.16659	0.731471	FALSE
sp|Q9CX34|SUGT1_MOUSE	Sugt1	SUGT1_MOUSE Suppressor of G2 allele of SKP1 homolog	0.149598	0.0545164	FALSE	0.18709	0.0306422	FALSE	-0.0374108	0.813391	FALSE	0.0678156	0.165871	FALSE	0.0454864	0.579139	FALSE	0.324985	0.0312713	FALSE	-0.0290125	0.55509	FALSE	0.168811	0.0913259	FALSE	0.107799	0.119341	FALSE	0.0933511	0.178582	FALSE
sp|Q8BHY2|NOC4L_MOUSE	Noc4l	NOC4L_MOUSE Nucleolar complex protein 4 homolog	0.0994044	0.727428	FALSE	0.189579	0.363392	FALSE	-0.0298951	0.803198	FALSE	-0.292359	0.15554	FALSE	0.00683318	0.938353	FALSE	-0.0922631	0.285628	FALSE	-0.0117282	0.81523	FALSE	0.0675942	0.534168	FALSE	0.00273468	0.985671	FALSE	0.112985	0.106778	FALSE
sp|Q9JKF1|IQGA1_MOUSE	Iqgap1	IQGA1_MOUSE Ras GTPase-activating-like protein IQGAP1	0.0402959	0.452195	FALSE	0.185238	0.180763	FALSE	0.041036	0.569677	FALSE	0.14577	0.155506	FALSE	0.0712959	0.649622	FALSE	0.211182	0.168636	FALSE	0.182354	0.204136	FALSE	0.147097	0.363987	FALSE	0.0419743	0.622436	FALSE	-0.0327215	0.850363	FALSE
sp|Q8BKX1|BAIP2_MOUSE	Baiap2	BAIP2_MOUSE Brain-specific angiogenesis inhibitor 1-associated protein 2	-0.116861	0.163902	FALSE	0.243948	0.0278875	FALSE	-0.194539	0.0895034	FALSE	0.36371	0.0310516	FALSE	-0.0764114	0.590052	FALSE	0.594875	0.0313653	FALSE	-0.102311	0.703029	FALSE	0.241677	0.404969	FALSE	0.0222258	0.786952	FALSE	0.422976	0.0538297	FALSE
tr|F8VQ29|F8VQ29_MOUSE	Iqgap3	F8VQ29_MOUSE Protein Iqgap3	0.107728	0.771141	FALSE	0.0366919	0.888323	FALSE	-0.116447	0.227803	FALSE	-0.333594	0.130971	FALSE	0.109819	0.638946	FALSE	-0.258647	0.342921	FALSE	0.231724	0.565629	FALSE	0.0976721	0.813118	FALSE	0.0692647	0.586427	FALSE	-0.0744797	0.843252	FALSE
sp|Q924Z6|XPO6_MOUSE	Xpo6	XPO6_MOUSE Exportin-6	-0.257459	0.430537	FALSE	-0.128032	0.706334	FALSE	-0.143228	0.508174	FALSE	-0.21058	0.258856	FALSE	0.0914937	0.310103	FALSE	0.0236386	0.698522	FALSE	-0.143068	0.325676	FALSE	-0.124156	0.562372	FALSE	-0.092018	0.588605	FALSE	0.0537263	0.651472	FALSE
sp|P60122|RUVB1_MOUSE	Ruvbl1	RUVB1_MOUSE RuvB-like 1	0.051176	0.366507	FALSE	-0.00272216	0.984763	FALSE	0.0534961	0.751848	FALSE	-0.0853451	0.504553	FALSE	0.0690955	0.000368878	FALSE	0.0977374	0.0338918	FALSE	-0.00952441	0.904135	FALSE	-0.0669988	0.564675	FALSE	0.0766135	0.286544	FALSE	-0.0117036	0.652439	FALSE
sp|Q9CZR8|EFTS_MOUSE	Tsfm	EFTS_MOUSE Elongation factor Ts, mitochondrial	0.0883847	0.352148	FALSE	0.10973	0.494969	FALSE	0.113979	0.79807	FALSE	0.0249158	0.918168	FALSE	0.0953819	0.690623	FALSE	-0.0900943	0.706449	FALSE	0.0922361	0.612443	FALSE	-0.0673237	0.601124	FALSE	0.029801	0.61319	FALSE	0.00308472	0.956221	FALSE
sp|Q80U70|SUZ12_MOUSE	Suz12	SUZ12_MOUSE Polycomb protein Suz12	-0.549011	0.0464822	FALSE	-0.431925	0.154828	FALSE	-0.22189	0.386298	FALSE	-0.332949	0.162139	FALSE	-0.288623	0.412823	FALSE	-0.429238	0.253946	FALSE	-0.477281	0.0544378	FALSE	-0.546562	0.0422839	FALSE	-0.311338	0.0139096	FALSE	-0.374672	0.0166718	FALSE
tr|A2ACM0|A2ACM0_MOUSE	Rptor	A2ACM0_MOUSE Regulatory-associated protein of mTOR	0.162511	0.218348	FALSE	0.20474	0.233131	FALSE	-0.110256	0.643073	FALSE	0.00246115	0.984109	FALSE	0.0922397	0.45095	FALSE	0.271884	0.157836	FALSE	0.0888204	0.493158	FALSE	0.159521	0.0803737	FALSE	0.104924	0.559291	FALSE	0.323893	0.175257	FALSE
sp|Q3TQQ9|CA112_MOUSE	BC055324	CA112_MOUSE Uncharacterized protein C1orf112 homolog	-0.378372	0.0762837	FALSE	-0.454433	0.105861	FALSE	0.0425994	0.938607	FALSE	0.028762	0.957822	FALSE	-0.14059	0.45952	FALSE	-0.273922	0.212452	FALSE	-0.486112	0.0133525	FALSE	-0.488505	0.00948828	FALSE	-0.0361046	0.777374	FALSE	-0.15558	0.44801	FALSE
sp|Q3UHQ6|DOP2_MOUSE	Dopey2	DOP2_MOUSE Protein dopey-2	-0.729265	0.130952	FALSE	-0.286632	0.213903	FALSE	0.171982	0.526003	FALSE	0.764667	0.136041	FALSE	-0.308285	0.612938	FALSE	0.50134	0.437032	FALSE	-0.478119	0.170517	FALSE	-0.100459	0.702273	FALSE	-0.0750568	0.412801	FALSE	0.978857	0.333323	FALSE
sp|Q8BL99|DOP1_MOUSE	Dopey1	DOP1_MOUSE Protein dopey-1	0.126048	0.521512	FALSE	0.26458	0.30322	FALSE	0.164345	0.334896	FALSE	0.231697	0.220736	FALSE	0.208662	0.143298	FALSE	0.323257	0.0681411	FALSE	0.151311	0.487136	FALSE	0.201681	0.346298	FALSE	0.217714	0.597445	FALSE	0.270829	0.472729	FALSE
sp|Q923K4|GTPB3_MOUSE	Gtpbp3	GTPB3_MOUSE tRNA modification GTPase GTPBP3, mitochondrial	-0.128037	0.724433	FALSE	-0.212038	0.583227	FALSE	0.126501	0.327555	FALSE	0.0626432	0.497434	FALSE	0.080712	0.642591	FALSE	-0.0637852	0.727076	FALSE	0.0207563	0.93052	FALSE	-0.206945	0.532095	FALSE	-0.0106789	0.891089	FALSE	-0.0182006	0.868909	FALSE
sp|Q9D8M4|RL7L_MOUSE	Rpl7l1	RL7L_MOUSE 60S ribosomal protein L7-like 1	-0.148407	0.61609	FALSE	0.126329	0.348866	FALSE	-0.169601	0.151512	FALSE	-0.56694	0.0459973	FALSE	-0.137527	0.262954	FALSE	-0.410003	0.0647224	FALSE	-0.192763	0.339321	FALSE	-0.105996	0.489964	FALSE	-0.20558	0.17314	FALSE	-0.24012	0.11967	FALSE
sp|Q3U1N2|SRBP2_MOUSE	Srebf2	SRBP2_MOUSE Sterol regulatory element-binding protein 2	0.17193	0.612865	FALSE	0.590525	0.192124	FALSE	-0.205284	0.615079	FALSE	-0.0177558	0.955823	FALSE	-0.201558	0.502812	FALSE	-0.0258264	0.891467	FALSE	0.113009	0.791133	FALSE	0.349833	0.433552	FALSE	0.0750138	0.833021	FALSE	0.341898	0.519842	FALSE
sp|Q9D7I5|LHPP_MOUSE	Lhpp	LHPP_MOUSE Phospholysine phosphohistidine inorganic pyrophosphate phosphatase	0.070428	0.870788	FALSE	-0.203553	0.589343	FALSE	0.206421	0.483261	FALSE	0.207165	0.559675	FALSE	-0.100184	0.412691	FALSE	-0.266429	0.103957	FALSE	-0.0686078	0.595392	FALSE	-0.35146	0.242801	FALSE	0.0486954	0.888602	FALSE	-0.185006	0.647003	FALSE
sp|Q9JLI8|SART3_MOUSE	Sart3	SART3_MOUSE Squamous cell carcinoma antigen recognized by T-cells 3	0.0840567	0.74767	FALSE	0.0667649	0.586983	FALSE	0.0614094	0.167992	FALSE	0.140181	0.0334926	FALSE	-0.114201	0.0692099	FALSE	0.145935	0.0474797	FALSE	-0.132508	0.472436	FALSE	-0.0344367	0.842331	FALSE	-0.0541285	0.621281	FALSE	-0.00094536	0.99144	FALSE
sp|Q9CQF3|CPSF5_MOUSE	Nudt21	CPSF5_MOUSE Cleavage and polyadenylation specificity factor subunit 5	-0.351299	0.239653	FALSE	-0.288194	0.0848003	FALSE	-0.172414	0.305061	FALSE	-0.234657	0.0167547	FALSE	0.0636489	0.607604	FALSE	-0.268783	0.350886	FALSE	-0.132764	0.356087	FALSE	-0.177771	0.287393	FALSE	-0.266226	0.2346	FALSE	0.0646931	0.711226	FALSE
sp|Q9Z2D3|DFNA5_MOUSE	Dfna5	DFNA5_MOUSE Non-syndromic hearing impairment protein 5 homolog	-1.60283e-05	0.999933	FALSE	0.588648	0.228738	FALSE	0.261867	0.638643	FALSE	0.380278	0.501363	FALSE	0.468556	0.0954778	FALSE	1.02512	0.001211	TRUE	0.0953203	0.72618	FALSE	0.43517	0.109282	FALSE	0.310657	0.428125	FALSE	0.324752	0.34974	FALSE
sp|P54285|CACB3_MOUSE	Cacnb3	CACB3_MOUSE Voltage-dependent L-type calcium channel subunit beta-3	0.0228429	0.94793	FALSE	0.327563	0.259017	FALSE	0.0705271	0.78694	FALSE	-0.10133	0.648858	FALSE	0.162811	0.779065	FALSE	0.481568	0.266054	FALSE	-0.0893274	0.860406	FALSE	-0.0476392	0.877268	FALSE	0.500111	0.0252066	FALSE	0.214607	0.334771	FALSE
sp|P62484|ABI2_MOUSE	Abi2	ABI2_MOUSE Abl interactor 2	-0.282141	0.200766	FALSE	-0.418545	0.044872	FALSE	-0.0102776	0.924022	FALSE	0.146519	0.0622742	FALSE	-0.0665483	0.321848	FALSE	-0.00618574	0.927553	FALSE	-0.141251	0.3472	FALSE	-0.311183	0.0553707	FALSE	0.0607303	0.731537	FALSE	-0.0281339	0.89525	FALSE
sp|Q8CBW3|ABI1_MOUSE	Abi1	ABI1_MOUSE Abl interactor 1	0.228601	0.4023	FALSE	0.408745	0.451393	FALSE	0.240736	0.276243	FALSE	0.421599	0.349844	FALSE	0.454859	0.24637	FALSE	0.563649	0.357596	FALSE	0.506206	0.0898693	FALSE	0.578692	0.243025	FALSE	0.290947	0.255285	FALSE	0.249003	0.498193	FALSE
sp|Q3UHN9|NDST1_MOUSE	Ndst1	NDST1_MOUSE Bifunctional heparan sulfate N-deacetylase/N-sulfotransferase 1	0.0662915	0.549563	FALSE	-0.135028	0.266613	FALSE	-0.0711214	0.560765	FALSE	-0.154792	0.428989	FALSE	0.224426	0.238638	FALSE	-0.24733	0.110836	FALSE	0.0726052	0.697704	FALSE	0.0188963	0.891826	FALSE	0.0597565	0.36724	FALSE	-0.179521	0.34884	FALSE
sp|P52850|NDST2_MOUSE	Ndst2	NDST2_MOUSE Bifunctional heparan sulfate N-deacetylase/N-sulfotransferase 2	-0.39159	0.0229515	FALSE	-0.300107	0.213427	FALSE	0.0518733	0.443706	FALSE	-0.156216	0.0857483	FALSE	-0.0456147	0.70007	FALSE	-0.133638	0.229372	FALSE	-0.138605	0.419568	FALSE	-0.135951	0.503617	FALSE	-0.232481	0.247234	FALSE	-0.191954	0.704237	FALSE
tr|G5E8S8|G5E8S8_MOUSE	Mpp7	G5E8S8_MOUSE MAGUK p55 subfamily member 7	0.207096	0.202949	FALSE	0.164794	0.441883	FALSE	0.0515227	0.426617	FALSE	0.138103	0.203537	FALSE	-0.0792686	0.493167	FALSE	-0.097696	0.506991	FALSE	0.202544	0.265948	FALSE	0.136094	0.292416	FALSE	0.0910706	0.537889	FALSE	0.000944493	0.985416	FALSE
sp|Q9QXL8|NDK7_MOUSE	Nme7	NDK7_MOUSE Nucleoside diphosphate kinase 7	-0.101618	0.172199	FALSE	-0.108387	0.0245185	FALSE	-0.00311481	0.987355	FALSE	0.135057	0.515057	FALSE	-0.247661	0.048276	FALSE	0.0954004	0.197529	FALSE	-0.296678	0.266666	FALSE	-0.193863	0.425009	FALSE	-0.144971	0.0485489	FALSE	0.0550942	0.274645	FALSE
tr|Q8BUH2|Q8BUH2_MOUSE	Nme7	Q8BUH2_MOUSE Nucleoside diphosphate kinase 7	0.0892179	0.584	FALSE	0.0456209	0.805285	FALSE	0.243103	0.542738	FALSE	0.449204	0.244914	FALSE	0.268102	0.146488	FALSE	0.6974	0.00969259	TRUE	0.224871	0.605248	FALSE	0.309102	0.481195	FALSE	0.406165	0.275051	FALSE	0.279165	0.389147	FALSE
sp|Q9CWZ7|SNAG_MOUSE	Napg	SNAG_MOUSE Gamma-soluble NSF attachment protein	0.286699	0.235469	FALSE	0.0367185	0.917783	FALSE	0.250809	0.23976	FALSE	0.285879	0.20462	FALSE	0.0585946	0.707931	FALSE	-0.0191336	0.902961	FALSE	0.369517	0.0104639	FALSE	0.421524	0.0034702	FALSE	0.0586933	0.261818	FALSE	-0.0663691	0.343364	FALSE
tr|Q91X76|Q91X76_MOUSE	Nt5dc2	Q91X76_MOUSE 5'-nucleotidase domain containing 2	-0.20772	0.0350709	FALSE	0.0724709	0.825189	FALSE	-0.358346	0.59871	FALSE	-0.287063	0.629383	FALSE	-0.131324	0.746642	FALSE	-0.0903208	0.833394	FALSE	-0.490108	0.419961	FALSE	-0.556398	0.353692	FALSE	-0.271628	0.337712	FALSE	-0.0703909	0.874586	FALSE
sp|Q8R1S0|COQ6_MOUSE	Coq6	COQ6_MOUSE Ubiquinone biosynthesis monooxygenase COQ6	0.0395943	0.707618	FALSE	0.213772	0.073237	FALSE	-0.0634565	0.658284	FALSE	-0.191161	0.197986	FALSE	-0.0637818	0.695714	FALSE	-0.0529754	0.270402	FALSE	-0.326261	0.459175	FALSE	-0.30904	0.55981	FALSE	-0.0239963	0.626103	FALSE	-0.0526376	0.420134	FALSE
sp|Q9JMD0|ZN207_MOUSE	Znf207	ZN207_MOUSE BUB3-interacting and GLEBS motif-containing protein ZNF207	-0.323158	0.385767	FALSE	-0.692334	0.0859258	FALSE	0.0188695	0.929221	FALSE	-0.239188	0.301159	FALSE	0.0400925	0.761003	FALSE	-0.178379	0.34697	FALSE	-0.147554	0.556311	FALSE	-0.302144	0.249038	FALSE	0.0321838	0.8659	FALSE	-0.19148	0.403871	FALSE
sp|Q812F8|MGT4B_MOUSE	Mgat4b	MGT4B_MOUSE Alpha-1,3-mannosyl-glycoprotein 4-beta-N-acetylglucosaminyltransferase B	0.971651	0.0413136	FALSE	1.04005	0.135017	FALSE	0.100069	0.284999	FALSE	0.660204	0.0249308	FALSE	0.315739	0.45757	FALSE	0.489304	0.255922	FALSE	0.662981	0.023416	FALSE	0.632609	0.0821348	FALSE	0.21807	0.152672	FALSE	0.403925	0.0851942	FALSE
sp|O54692|ZW10_MOUSE	Zw10	ZW10_MOUSE Centromere/kinetochore protein zw10 homolog	0.154921	0.231661	FALSE	0.308559	0.146685	FALSE	-0.0353941	0.851974	FALSE	0.0582628	0.755493	FALSE	0.172651	0.145608	FALSE	0.153414	0.0942302	FALSE	0.0822136	0.394287	FALSE	0.158379	0.271292	FALSE	0.102143	0.655792	FALSE	0.114451	0.630799	FALSE
sp|Q8VDU5|SNRK_MOUSE	Snrk	SNRK_MOUSE SNF-related serine/threonine-protein kinase	-0.16573	0.612142	FALSE	-0.450537	0.381687	FALSE	-0.206563	0.381987	FALSE	-0.186067	0.326348	FALSE	-0.231332	0.303264	FALSE	0.0930766	0.660861	FALSE	-0.424054	0.262825	FALSE	-0.317153	0.547689	FALSE	-0.135989	0.459247	FALSE	0.013176	0.936423	FALSE
sp|Q8BLK9|KS6C1_MOUSE	Rps6kc1	KS6C1_MOUSE Ribosomal protein S6 kinase delta-1	0.143151	0.0221026	FALSE	-0.0500868	0.237913	FALSE	0.0486649	0.899368	FALSE	0.0087258	0.981217	FALSE	0.225798	0.264248	FALSE	0.0577615	0.771124	FALSE	0.317161	0.00559494	FALSE	0.0205632	0.742943	FALSE	0.099751	0.587763	FALSE	-0.0453909	0.862768	FALSE
sp|Q91W61|FXL15_MOUSE	Fbxl15	FXL15_MOUSE F-box/LRR-repeat protein 15	0.0400569	0.781241	FALSE	0.202156	0.253234	FALSE	-0.217668	0.363185	FALSE	-0.1628	0.514887	FALSE	-0.48431	0.117319	FALSE	0.0314316	0.884667	FALSE	-0.303592	0.10624	FALSE	0.0570241	0.70686	FALSE	-0.176672	0.0647435	FALSE	-0.0522282	0.407719	FALSE
sp|Q3UI43|BABA1_MOUSE	Babam1	BABA1_MOUSE BRISC and BRCA1-A complex member 1	0.181314	0.530778	FALSE	0.0408031	0.612163	FALSE	0.255329	0.246403	FALSE	0.191573	0.347532	FALSE	0.0825539	0.888091	FALSE	-0.212692	0.572826	FALSE	0.291561	0.476566	FALSE	0.147462	0.67847	FALSE	-0.130934	0.299373	FALSE	-0.400729	0.0286463	FALSE
sp|P49443|PPM1A_MOUSE	Ppm1a	PPM1A_MOUSE Protein phosphatase 1A	-0.0160148	0.914747	FALSE	0.237748	0.256842	FALSE	0.0253561	0.881821	FALSE	0.0768678	0.475623	FALSE	0.14993	0.631811	FALSE	0.354011	0.0675639	FALSE	-0.0155164	0.927331	FALSE	0.0460664	0.731089	FALSE	0.0532191	0.80587	FALSE	0.0842804	0.47338	FALSE
tr|Q99NF7|Q99NF7_MOUSE	Ppm1b	Q99NF7_MOUSE Ppm1b protein	-0.224354	0.0219303	FALSE	-0.535066	0.00681748	FALSE	-0.0302283	0.75332	FALSE	0.0163282	0.871335	FALSE	-0.182987	0.271087	FALSE	-0.194152	0.303771	FALSE	-0.10382	0.156123	FALSE	-0.134862	0.110657	FALSE	-0.0172527	0.541156	FALSE	-0.0754302	0.685981	FALSE
tr|D3Z481|D3Z481_MOUSE	Fam126a	D3Z481_MOUSE Hyccin	0.338105	0.16433	FALSE	0.0466302	0.810381	FALSE	0.27594	0.281217	FALSE	0.170851	0.199032	FALSE	0.100872	0.70908	FALSE	-0.230575	0.561523	FALSE	0.102718	0.704107	FALSE	-0.0976796	0.547266	FALSE	0.244056	0.357514	FALSE	-0.0285893	0.810842	FALSE
sp|Q80XU8|LRFN4_MOUSE	Lrfn4	LRFN4_MOUSE Leucine-rich repeat and fibronectin type-III domain-containing protein 4	0.405673	0.115933	FALSE	0.335609	0.079846	FALSE	-0.109804	0.42943	FALSE	0.313233	0.318915	FALSE	0.391407	0.0547772	FALSE	0.431702	0.0454449	FALSE	0.520314	0.0342428	FALSE	0.963201	0.0102954	FALSE	0.3613	0.396347	FALSE	0.2797	0.4087	FALSE
sp|Q80V24|VGLL4_MOUSE	Vgll4	VGLL4_MOUSE Transcription cofactor vestigial-like protein 4	0.110704	0.66007	FALSE	-0.210369	0.398601	FALSE	0.375074	0.133912	FALSE	0.205667	0.593302	FALSE	-0.269987	0.128941	FALSE	0.0331017	0.845293	FALSE	-0.082412	0.435225	FALSE	-0.279875	0.263989	FALSE	0.126114	0.44033	FALSE	-0.0500337	0.78258	FALSE
tr|A2A9B9|A2A9B9_MOUSE	Sec14l1	A2A9B9_MOUSE Protein Sec14l1	-0.176285	0.424839	FALSE	0.43218	0.0433614	FALSE	-0.526125	0.00420738	FALSE	-0.0786295	0.274997	FALSE	-0.0207015	0.927108	FALSE	0.28756	0.300571	FALSE	-0.218425	0.482005	FALSE	0.28724	0.578167	FALSE	-0.0129874	0.928533	FALSE	0.153687	0.478074	FALSE
sp|O35648|CETN3_MOUSE	Cetn3	CETN3_MOUSE Centrin-3	0.0548842	0.849237	FALSE	-0.419477	0.367039	FALSE	0.463452	0.276736	FALSE	0.592522	0.202521	FALSE	-0.131405	0.903603	FALSE	-0.644866	0.418742	FALSE	0.464454	0.426364	FALSE	0.183131	0.568069	FALSE	0.0887671	0.755885	FALSE	-0.322542	0.326305	FALSE
sp|Q9JI78|NGLY1_MOUSE	Ngly1	NGLY1_MOUSE Peptide-N(4)-(N-acetyl-beta-glucosaminyl)asparagine amidase	-0.266123	0.0409423	FALSE	-0.20617	0.0624973	FALSE	-0.229516	0.21119	FALSE	-0.0965302	0.61222	FALSE	-0.107004	0.54563	FALSE	-0.113466	0.621464	FALSE	0.0251264	0.905696	FALSE	-0.164258	0.40769	FALSE	0.0443444	0.00354502	FALSE	0.132072	0.357811	FALSE
sp|Q9D168|INT12_MOUSE	Ints12	INT12_MOUSE Integrator complex subunit 12	-0.209839	0.12179	FALSE	-0.179451	0.11804	FALSE	-0.0440546	0.557269	FALSE	-0.185494	0.0146872	FALSE	0.0987027	0.358685	FALSE	0.00971485	0.758981	FALSE	-0.0296201	0.695445	FALSE	-0.118349	0.205877	FALSE	-0.0153086	0.936571	FALSE	0.0218849	0.912297	FALSE
sp|Q9CZU6|CISY_MOUSE	Cs	CISY_MOUSE Citrate synthase, mitochondrial	0.021641	0.625159	FALSE	-0.185141	0.0477366	FALSE	-0.0131533	0.93599	FALSE	-0.122721	0.528851	FALSE	-0.0954034	0.572878	FALSE	-0.324215	0.0719839	FALSE	-0.0664343	0.450774	FALSE	-0.0793015	0.509158	FALSE	-0.139377	0.0711478	FALSE	-0.200704	0.123936	FALSE
sp|Q6P6M7|SPCS_MOUSE	Sepsecs	SPCS_MOUSE O-phosphoseryl-tRNA(Sec) selenium transferase	0.0554744	0.777618	FALSE	0.158485	0.73501	FALSE	0.168169	0.475673	FALSE	0.589591	0.0963454	FALSE	0.139363	0.486145	FALSE	0.436775	0.196304	FALSE	-0.0537554	0.808264	FALSE	0.575091	0.231099	FALSE	0.23895	0.518274	FALSE	0.830834	0.100321	FALSE
sp|Q91WM2|CECR5_MOUSE	Cecr5	CECR5_MOUSE Cat eye syndrome critical region protein 5 homolog	-0.228619	0.258424	FALSE	-0.652603	0.190224	FALSE	0.0785416	0.608346	FALSE	0.0973711	0.447712	FALSE	-0.21461	0.220051	FALSE	-0.331325	0.0989688	FALSE	-0.19865	0.296156	FALSE	-0.471985	0.156034	FALSE	-0.0726414	0.801268	FALSE	-0.231595	0.439844	FALSE
sp|Q80TA6|MTMRC_MOUSE	Mtmr12	MTMRC_MOUSE Myotubularin-related protein 12	-0.465594	0.0777858	FALSE	-0.529015	0.0706872	FALSE	-0.31387	0.126108	FALSE	-0.242604	0.186628	FALSE	-0.498068	0.01391	FALSE	-0.31714	0.00409761	FALSE	-0.448098	0.0630178	FALSE	-0.479463	0.0579389	FALSE	-0.268319	0.282548	FALSE	0.0192161	0.917921	FALSE
sp|P22437|PGH1_MOUSE	Ptgs1	PGH1_MOUSE Prostaglandin G/H synthase 1	0.269387	0.689203	FALSE	0.952651	0.410235	FALSE	0.00573404	0.962476	FALSE	0.511507	0.00652731	FALSE	0.0294672	0.928785	FALSE	0.731073	0.0239595	FALSE	0.338884	0.838775	FALSE	0.67867	0.696894	FALSE	0.00213169	0.996397	FALSE	0.270854	0.539985	FALSE
sp|Q05769|PGH2_MOUSE	Ptgs2	PGH2_MOUSE Prostaglandin G/H synthase 2	1.20108	0.446444	FALSE	1.597	0.206444	FALSE	0.246871	0.757592	FALSE	-0.707062	0.474075	FALSE	0.693098	0.0283451	FALSE	0.0383352	0.682113	FALSE	1.00056	0.37175	FALSE	0.585765	0.589653	FALSE	-0.366477	0.597624	FALSE	-0.779349	0.231876	FALSE
sp|Q3UA37|QRIC1_MOUSE	Qrich1	QRIC1_MOUSE Glutamine-rich protein 1	-0.77776	0.05517	FALSE	-0.699214	0.0936911	FALSE	-0.0265297	0.789581	FALSE	-0.0736159	0.630531	FALSE	-0.147824	0.324615	FALSE	-0.17215	0.256756	FALSE	-0.398842	0.168213	FALSE	-0.403217	0.159425	FALSE	-0.36891	0.224277	FALSE	-0.406912	0.0723765	FALSE
sp|A2A791|ZMYM4_MOUSE	Zmym4	ZMYM4_MOUSE Zinc finger MYM-type protein 4	-0.0697792	0.736251	FALSE	-0.0656843	0.707916	FALSE	0.0219703	0.878589	FALSE	-0.115476	0.465281	FALSE	0.058882	0.573351	FALSE	-0.200322	0.434542	FALSE	-0.0895342	0.509429	FALSE	-0.240162	0.179282	FALSE	-0.0152047	0.902995	FALSE	0.00425974	0.971521	FALSE
sp|Q3ULJ0|GPD1L_MOUSE	Gpd1l	GPD1L_MOUSE Glycerol-3-phosphate dehydrogenase 1-like protein	0.0843744	0.763092	FALSE	-0.210418	0.521424	FALSE	0.0450997	0.880859	FALSE	0.0214389	0.91684	FALSE	0.0704098	0.713093	FALSE	-0.258242	0.260751	FALSE	0.0633484	0.759789	FALSE	-0.138257	0.33881	FALSE	0.0518131	0.735453	FALSE	-0.229304	0.224768	FALSE
sp|Q6NXY9|RPC7_MOUSE	Polr3g	RPC7_MOUSE DNA-directed RNA polymerase III subunit RPC7	-0.0266204	0.854149	FALSE	-0.161639	0.41076	FALSE	-0.160713	0.201487	FALSE	-0.909111	0.0047768	TRUE	0.0579874	0.775706	FALSE	-0.278122	0.267467	FALSE	-0.104815	0.545336	FALSE	-0.482771	0.108567	FALSE	-0.101807	0.386941	FALSE	-0.719003	0.0789995	FALSE
sp|P47802|MTX1_MOUSE	Mtx1	MTX1_MOUSE Metaxin-1	0.180621	0.34477	FALSE	0.22611	0.0849578	FALSE	-0.0354785	0.717804	FALSE	-0.0208828	0.441494	FALSE	0.0867294	0.234287	FALSE	0.0673419	0.279424	FALSE	-0.059153	0.7392	FALSE	0.107928	0.518376	FALSE	0.0660305	0.34646	FALSE	-0.0375519	0.512727	FALSE
sp|Q64378|FKBP5_MOUSE	Fkbp5	FKBP5_MOUSE Peptidyl-prolyl cis-trans isomerase FKBP5	-0.31922	0.284675	FALSE	-0.430451	0.159095	FALSE	0.0337725	0.936764	FALSE	0.199945	0.642125	FALSE	-0.109227	0.640607	FALSE	-0.100701	0.656337	FALSE	-0.118512	0.529403	FALSE	-0.116023	0.713752	FALSE	0.146808	0.143172	FALSE	0.209018	0.233188	FALSE
sp|Q8VIM9|IRGQ_MOUSE	Irgq	IRGQ_MOUSE Immunity-related GTPase family Q protein	-0.104926	0.631881	FALSE	0.089299	0.693841	FALSE	0.24306	0.326321	FALSE	0.328494	0.139915	FALSE	0.488322	0.0376246	FALSE	0.559891	0.0280805	FALSE	0.532093	0.0578542	FALSE	0.523134	0.14043	FALSE	-0.158387	0.414764	FALSE	-0.228942	0.559813	FALSE
sp|Q811I0|ATPF1_MOUSE	Atpaf1	ATPF1_MOUSE ATP synthase mitochondrial F1 complex assembly factor 1	-0.147736	0.639602	FALSE	-0.218073	0.0305537	FALSE	-0.124894	0.554707	FALSE	-0.206967	0.548144	FALSE	-0.104788	0.552547	FALSE	-0.252551	0.394825	FALSE	0.0873542	0.543554	FALSE	0.00383959	0.949066	FALSE	-0.161572	0.257792	FALSE	-0.0781464	0.673673	FALSE
sp|Q9QZ67|PPM1D_MOUSE	Ppm1d	PPM1D_MOUSE Protein phosphatase 1D	-0.374048	0.108652	FALSE	-0.151471	0.566593	FALSE	-0.272538	0.406815	FALSE	-0.131537	0.596948	FALSE	-0.130877	0.759054	FALSE	0.0233674	0.949827	FALSE	-0.486937	0.0911852	FALSE	-0.351882	0.190086	FALSE	-0.155677	0.294741	FALSE	0.0406903	0.85982	FALSE
tr|E9Q912|E9Q912_MOUSE	Rap1gds1	E9Q912_MOUSE Protein Rap1gds1	-0.0900927	0.69104	FALSE	-0.00282424	0.992381	FALSE	0.0216817	0.899875	FALSE	-0.0545756	0.775435	FALSE	0.0476823	0.571503	FALSE	0.00290659	0.971163	FALSE	-0.0981447	0.825398	FALSE	-0.114458	0.809582	FALSE	-0.0425414	0.816507	FALSE	-0.0126681	0.951289	FALSE
sp|Q5SYH2|TM199_MOUSE	Tmem199	TM199_MOUSE Transmembrane protein 199	-0.105537	0.819415	FALSE	0.529768	0.435825	FALSE	-0.280143	0.644509	FALSE	-0.351608	0.569039	FALSE	-0.351921	0.463429	FALSE	-0.247811	0.381985	FALSE	0.181576	0.380696	FALSE	0.648623	0.0112092	FALSE	-0.423858	0.454846	FALSE	-0.322259	0.223193	FALSE
sp|Q8K202-2|RPA49_MOUSE	Polr1e	RPA49_MOUSE Isoform 2 of DNA-directed RNA polymerase I subunit RPA49	-0.175503	0.00522872	FALSE	-0.200581	0.229902	FALSE	-0.126527	0.558731	FALSE	-0.652501	0.0841005	FALSE	-0.13903	0.546581	FALSE	-0.408587	0.201671	FALSE	-0.297747	0.267827	FALSE	-0.267708	0.121666	FALSE	-0.33593	0.127484	FALSE	-0.405409	0.221094	FALSE
sp|Q8VI94|OASL1_MOUSE	Oasl1	OASL1_MOUSE 2'-5'-oligoadenylate synthase-like protein 1	0.619306	0.774759	FALSE	0.127214	0.954064	FALSE	0.561411	0.655271	FALSE	0.470834	0.724765	FALSE	0.538417	0.674478	FALSE	0.110367	0.919709	FALSE	1.31881	0.423283	FALSE	1.1187	0.430027	FALSE	-0.32708	0.769921	FALSE	0.30236	0.74209	FALSE
sp|Q9Z2F2|OASL2_MOUSE	Oasl2	OASL2_MOUSE 2'-5'-oligoadenylate synthase-like protein 2	-1.40185	0.588298	FALSE	-2.53319	0.368856	FALSE	-0.15345	0.748016	FALSE	0.79941	0.324166	FALSE	-1.15492	0.247949	FALSE	-1.32822	0.200374	FALSE	-0.230764	0.88167	FALSE	-1.02954	0.442821	FALSE	-0.402212	0.575812	FALSE	-0.111154	0.928933	FALSE
sp|Q6GQT9|NOMO1_MOUSE	Nomo1	NOMO1_MOUSE Nodal modulator 1	0.475082	0.139404	FALSE	0.459169	0.0660131	FALSE	0.0259385	0.844057	FALSE	-0.262643	0.22444	FALSE	0.175165	0.0255434	FALSE	-0.209686	0.36551	FALSE	0.292017	0.0651969	FALSE	0.17419	0.253098	FALSE	0.108476	0.311595	FALSE	-0.0103903	0.730823	FALSE
sp|Q99JR6|NMNA3_MOUSE	Nmnat3	NMNA3_MOUSE Nicotinamide mononucleotide adenylyltransferase 3	0.280373	0.469566	FALSE	0.285793	0.457977	FALSE	0.00716774	0.963502	FALSE	0.263474	0.159823	FALSE	0.205012	0.612017	FALSE	0.204956	0.599106	FALSE	0.200158	0.647259	FALSE	0.450717	0.328514	FALSE	0.0778372	0.550155	FALSE	0.371428	0.310174	FALSE
sp|Q60605|MYL6_MOUSE	Myl6	MYL6_MOUSE Myosin light polypeptide 6	0.18302	0.760072	FALSE	0.392026	0.47523	FALSE	0.286392	0.0990045	FALSE	-0.539473	0.0562458	FALSE	0.592144	0.358382	FALSE	-0.574481	0.0720566	FALSE	-0.0643036	0.814572	FALSE	-0.141654	0.221525	FALSE	-0.00654245	0.964131	FALSE	-0.758226	0.0166509	FALSE
sp|Q8CI43|MYL6B_MOUSE	Myl6b	MYL6B_MOUSE Myosin light chain 6B	0.367183	0.545452	FALSE	0.572293	0.386469	FALSE	0.0383972	0.896836	FALSE	0.677632	0.191329	FALSE	0.134832	0.897165	FALSE	0.019863	0.980257	FALSE	0.445892	0.63093	FALSE	0.922346	0.307425	FALSE	-0.370871	0.0998138	FALSE	-0.173246	0.688992	FALSE
tr|Q99J77|Q99J77_MOUSE	Nans	Q99J77_MOUSE N-acetylneuraminic acid synthase (Sialic acid synthase)	-0.150207	0.499995	FALSE	-0.133359	0.530167	FALSE	0.057398	0.830036	FALSE	0.139352	0.637285	FALSE	0.109818	0.719489	FALSE	0.208372	0.625132	FALSE	-0.101938	0.560832	FALSE	-0.0887974	0.576661	FALSE	0.0419986	0.928034	FALSE	0.11499	0.81715	FALSE
sp|Q3TFK5|GPTC4_MOUSE	Gpatch4	GPTC4_MOUSE G patch domain-containing protein 4	-0.32445	0.0647541	FALSE	-0.174001	0.151997	FALSE	-0.227985	0.166154	FALSE	-0.551546	0.0493923	FALSE	-0.118243	0.403199	FALSE	-0.307256	0.333378	FALSE	-0.211092	0.239381	FALSE	-0.114773	0.471053	FALSE	-0.186901	0.337227	FALSE	-0.203382	0.538499	FALSE
sp|Q9QZ11|EXO1_MOUSE	Exo1	EXO1_MOUSE Exonuclease 1	-0.397148	0.354089	FALSE	-0.377784	0.399408	FALSE	-0.127354	0.803457	FALSE	-0.711001	0.134705	FALSE	0.0608637	0.696105	FALSE	-0.576654	0.0218144	FALSE	-0.361339	0.161806	FALSE	-0.437715	0.138819	FALSE	-0.0700316	0.861481	FALSE	-0.315969	0.331558	FALSE
sp|P51880|FABP7_MOUSE	Fabp7	FABP7_MOUSE Fatty acid-binding protein, brain	1.46504	0.222981	FALSE	2.43044	0.0592746	FALSE	0.281512	0.508004	FALSE	0.639862	0.0321258	FALSE	0.614195	0.587448	FALSE	1.49719	0.201142	FALSE	1.19648	0.701107	FALSE	1.20094	0.707966	FALSE	0.301098	0.705609	FALSE	1.44873	0.0108329	FALSE
sp|Q8R079|BFAR_MOUSE	Bfar	BFAR_MOUSE Bifunctional apoptosis regulator	-0.353802	0.187858	FALSE	-0.206535	0.363928	FALSE	-0.61774	0.173837	FALSE	-0.287791	0.187725	FALSE	-0.619323	0.230663	FALSE	-0.436593	0.366116	FALSE	-0.530392	0.17785	FALSE	-0.173935	0.57817	FALSE	-0.648241	0.0537331	FALSE	-0.159991	0.420829	FALSE
sp|Q91VY9|ZN622_MOUSE	Znf622	ZN622_MOUSE Zinc finger protein 622	0.567983	0.131654	FALSE	0.483622	0.21495	FALSE	0.319771	0.23351	FALSE	0.173031	0.489691	FALSE	0.554842	0.062533	FALSE	0.638793	0.0461731	FALSE	0.51102	0.195107	FALSE	0.585856	0.14612	FALSE	0.402413	0.00865489	FALSE	0.241728	0.0102317	FALSE
sp|Q8CG73|FTM_MOUSE	Rpgrip1l	FTM_MOUSE Protein fantom	-0.525314	0.0110692	FALSE	-0.848456	0.0106225	FALSE	-0.384485	0.479241	FALSE	-0.455162	0.283127	FALSE	-0.355143	0.133947	FALSE	-0.422777	0.0853523	FALSE	-0.488516	0.213836	FALSE	-0.930548	0.111395	FALSE	0.122575	0.849	FALSE	-0.00796157	0.990081	FALSE
sp|Q8BTS4|NUP54_MOUSE	Nup54	NUP54_MOUSE Nuclear pore complex protein Nup54	-0.052314	0.429086	FALSE	-0.0443123	0.634444	FALSE	0.102343	0.241558	FALSE	0.0108852	0.883649	FALSE	0.0614724	0.178073	FALSE	0.0845849	0.127136	FALSE	0.0239855	0.781588	FALSE	0.0318877	0.669623	FALSE	-0.039771	0.768492	FALSE	-0.136068	0.4265	FALSE
sp|Q3U2C5|RN149_MOUSE	Rnf149	RN149_MOUSE E3 ubiquitin-protein ligase RNF149	0.553454	0.0806919	FALSE	0.923175	0.100833	FALSE	0.349776	0.217275	FALSE	0.0294426	0.9287	FALSE	0.690874	0.0591464	FALSE	0.664243	0.0439563	FALSE	0.797421	0.0393857	FALSE	0.957683	0.00983064	TRUE	0.608823	0.0251575	FALSE	0.411732	0.0812966	FALSE
sp|Q9JJD0|THA11_MOUSE	Thap11	THA11_MOUSE THAP domain-containing protein 11	-0.299626	0.0168924	FALSE	-0.216043	0.167033	FALSE	-0.129263	0.269223	FALSE	0.00853263	0.918809	FALSE	-0.374833	0.00921404	FALSE	-0.331272	0.0133983	FALSE	-0.387477	0.00986475	FALSE	-0.446479	0.0218058	FALSE	-0.223088	0.332654	FALSE	0.0129135	0.949616	FALSE
sp|Q9D8T7|SLIRP_MOUSE	Slirp	SLIRP_MOUSE SRA stem-loop-interacting RNA-binding protein, mitochondrial	-0.013414	0.942012	FALSE	0.185778	0.00600654	FALSE	0.103107	0.654859	FALSE	0.252247	0.0665906	FALSE	0.13517	0.246757	FALSE	0.273457	0.117635	FALSE	0.0507593	0.769735	FALSE	0.155093	0.377904	FALSE	-0.0184101	0.865465	FALSE	0.323134	0.220121	FALSE
sp|Q8VEB3|CE030_MOUSE	D1Ertd622e	CE030_MOUSE UNC119-binding protein C5orf30 homolog	-0.309816	0.488393	FALSE	-0.0389568	0.932618	FALSE	0.426095	0.356332	FALSE	0.315553	0.139896	FALSE	0.171006	0.351412	FALSE	0.475289	0.146213	FALSE	0.0603436	0.575449	FALSE	0.0533516	0.858347	FALSE	0.084627	0.438093	FALSE	0.150374	0.634347	FALSE
sp|P16675|PPGB_MOUSE	Ctsa	PPGB_MOUSE Lysosomal protective protein	0.676126	0.157997	FALSE	0.640674	0.259741	FALSE	0.174764	0.396477	FALSE	0.585444	0.00429542	TRUE	0.315793	0.305023	FALSE	0.828873	0.0202471	FALSE	0.566055	0.00380263	FALSE	0.90405	0.0253769	FALSE	0.303371	0.55333	FALSE	0.602556	0.207007	FALSE
sp|Q9CY52|THG1_MOUSE	Thg1l	THG1_MOUSE Probable tRNA(His) guanylyltransferase	-0.120251	0.860963	FALSE	-0.162403	0.0376095	FALSE	0.0187809	0.919415	FALSE	-0.485076	0.182017	FALSE	0.259325	0.21023	FALSE	-0.456843	0.0564533	FALSE	0.0611965	0.918174	FALSE	-0.496969	0.36988	FALSE	-0.115598	0.735253	FALSE	-0.72257	0.228961	FALSE
sp|P09926|SURF2_MOUSE	Surf2	SURF2_MOUSE Surfeit locus protein 2	-0.245863	0.30739	FALSE	0.151213	0.192011	FALSE	-0.279254	0.390408	FALSE	-0.652687	0.182527	FALSE	-0.0739237	0.742978	FALSE	-0.197815	0.370641	FALSE	0.0410685	0.536345	FALSE	0.0969629	0.383971	FALSE	-0.258226	0.412864	FALSE	-0.279103	0.475851	FALSE
sp|P97823|LYPA1_MOUSE	Lypla1	LYPA1_MOUSE Acyl-protein thioesterase 1	0.16007	0.762001	FALSE	-0.353007	0.474682	FALSE	0.361332	0.357362	FALSE	0.235041	0.559144	FALSE	0.280598	0.405648	FALSE	0.0402321	0.913087	FALSE	0.0688604	0.833502	FALSE	-0.251184	0.23514	FALSE	0.215634	0.496627	FALSE	-0.0566855	0.657737	FALSE
tr|F8VQ70|F8VQ70_MOUSE	Scaper	F8VQ70_MOUSE Protein Scaper	0.0383137	0.832797	FALSE	0.189651	0.219112	FALSE	-0.291655	0.0664781	FALSE	0.0558314	0.78055	FALSE	-0.159432	0.271391	FALSE	0.141364	0.103134	FALSE	0.088257	0.603028	FALSE	0.178704	0.557596	FALSE	-0.0821911	0.334842	FALSE	0.346155	0.266155	FALSE
sp|O89001|CBPD_MOUSE	Cpd	CBPD_MOUSE Carboxypeptidase D	-0.254532	0.107864	FALSE	-0.493329	0.0964649	FALSE	0.21754	0.416323	FALSE	0.00776015	0.97002	FALSE	-0.0990298	0.542371	FALSE	-0.554266	0.0497307	FALSE	-0.129214	0.736041	FALSE	-0.293749	0.443151	FALSE	-0.141418	0.297904	FALSE	-0.305564	0.140998	FALSE
sp|Q9WTL7|LYPA2_MOUSE	Lypla2	LYPA2_MOUSE Acyl-protein thioesterase 2	-0.158636	0.625143	FALSE	-0.225521	0.586137	FALSE	0.174006	0.550554	FALSE	0.336719	0.072529	FALSE	0.0176067	0.944595	FALSE	0.341843	0.201933	FALSE	0.0182715	0.939866	FALSE	0.0567773	0.851421	FALSE	-0.0694852	0.868119	FALSE	0.0581082	0.902308	FALSE
sp|Q8K411|PREP_MOUSE	Pitrm1	PREP_MOUSE Presequence protease, mitochondrial	-0.232564	0.216608	FALSE	-0.365578	0.0668555	FALSE	0.0244381	0.844525	FALSE	-0.0795483	0.721301	FALSE	-0.31386	0.175485	FALSE	-0.330513	0.162956	FALSE	-0.227103	0.000193038	FALSE	-0.251008	0.018542	FALSE	0.0084898	0.954051	FALSE	-0.0553789	0.612411	FALSE
sp|Q9CR62|M2OM_MOUSE	Slc25a11	M2OM_MOUSE Mitochondrial 2-oxoglutarate/malate carrier protein	0.232409	0.574592	FALSE	0.436675	0.252615	FALSE	-0.0298587	0.900037	FALSE	0.182084	0.0699843	FALSE	0.192291	0.282521	FALSE	0.224062	0.217583	FALSE	0.229856	0.136859	FALSE	0.194649	0.188655	FALSE	0.0720045	0.720159	FALSE	0.328243	0.282472	FALSE
sp|Q9DA08|SGF29_MOUSE	Ccdc101	SGF29_MOUSE SAGA-associated factor 29 homolog	-1.02777	0.0429233	FALSE	-1.18306	0.0167982	FALSE	-0.0929	0.557882	FALSE	-0.13056	0.3958	FALSE	-0.349153	0.228091	FALSE	-0.617946	0.0704361	FALSE	-0.600738	0.0649409	FALSE	-0.636992	0.0778524	FALSE	-0.594095	0.371429	FALSE	-0.497748	0.404896	FALSE
sp|Q80YQ2|MED23_MOUSE	Med23	MED23_MOUSE Mediator of RNA polymerase II transcription subunit 23	0.0965444	0.40562	FALSE	0.186222	0.279471	FALSE	-0.00920909	0.94111	FALSE	-0.16273	0.203	FALSE	0.144235	0.496994	FALSE	0.0286824	0.885333	FALSE	0.000284792	0.998623	FALSE	-0.105046	0.609106	FALSE	-0.0287041	0.86594	FALSE	0.0379431	0.892099	FALSE
sp|Q9CW79|GOGA1_MOUSE	Golga1	GOGA1_MOUSE Golgin subfamily A member 1	0.122124	0.0386025	FALSE	-0.0917059	0.110094	FALSE	0.0961954	0.606989	FALSE	0.0440306	0.819114	FALSE	0.0347228	0.79815	FALSE	-0.249364	0.205545	FALSE	0.18106	0.299903	FALSE	-0.0285792	0.875709	FALSE	-0.116254	0.0850034	FALSE	-0.138758	0.529747	FALSE
sp|Q9WU60|ATRN_MOUSE	Atrn	ATRN_MOUSE Attractin	0.710644	0.0749628	FALSE	0.707202	0.147499	FALSE	0.0959502	0.296368	FALSE	0.185019	0.0158769	FALSE	0.19062	0.074009	FALSE	0.119125	0.268754	FALSE	0.719532	0.152997	FALSE	0.805456	0.125799	FALSE	0.0848996	0.617784	FALSE	0.0281402	0.808195	FALSE
sp|P61460|DEPD5_MOUSE	Depdc5	DEPD5_MOUSE DEP domain-containing protein 5	0.18969	0.670471	FALSE	-0.167469	0.0568905	FALSE	-0.2748	0.385592	FALSE	0.102499	0.747976	FALSE	-0.408553	0.113937	FALSE	-0.0366727	0.762566	FALSE	-0.014649	0.961188	FALSE	-0.112198	0.482658	FALSE	-0.241066	0.225046	FALSE	0.0920123	0.373789	FALSE
sp|Q9ESK4|ING2_MOUSE	Ing2	ING2_MOUSE Inhibitor of growth protein 2	-0.144638	0.37001	FALSE	-0.534389	0.281961	FALSE	0.410991	0.189716	FALSE	0.25087	0.280015	FALSE	0.135763	0.67544	FALSE	0.125954	0.644428	FALSE	0.00811726	0.977564	FALSE	-0.211741	0.440785	FALSE	0.223059	0.524018	FALSE	0.249817	0.575167	FALSE
tr|G3XA30|G3XA30_MOUSE	Nsmce4a	G3XA30_MOUSE MCG1618, isoform CRA_c	-0.248874	0.249977	FALSE	-0.304882	0.430377	FALSE	-0.121206	0.737242	FALSE	-0.211101	0.619489	FALSE	-0.15886	0.571045	FALSE	-0.358573	0.341603	FALSE	-0.162826	0.512912	FALSE	-0.441499	0.138249	FALSE	-0.14632	0.579299	FALSE	-0.039443	0.885703	FALSE
sp|Q9DAM5|TPC_MOUSE	Slc25a19	TPC_MOUSE Mitochondrial thiamine pyrophosphate carrier	0.425017	0.0652991	FALSE	0.240708	0.0482026	FALSE	0.186337	0.599906	FALSE	0.535378	0.0812934	FALSE	-0.0341531	0.906363	FALSE	0.040692	0.891561	FALSE	0.276158	0.247432	FALSE	0.378459	0.165117	FALSE	0.218043	0.411727	FALSE	0.436359	0.171934	FALSE
sp|Q80W37|SPN1_MOUSE	Snupn	SPN1_MOUSE Snurportin-1	0.338001	0.335929	FALSE	0.250808	0.554262	FALSE	0.281031	0.123734	FALSE	0.19567	0.353286	FALSE	0.327118	0.027122	FALSE	0.551696	0.00624946	FALSE	0.221053	0.2369	FALSE	0.442522	0.264369	FALSE	0.376028	0.106162	FALSE	0.524633	0.0160563	FALSE
sp|Q64669|NQO1_MOUSE	Nqo1	NQO1_MOUSE NAD(P)H dehydrogenase [quinone] 1	0.544401	0.0733191	FALSE	1.26597	0.0173326	FALSE	0.401187	0.721268	FALSE	0.820786	0.449436	FALSE	0.316225	0.0334731	FALSE	1.39104	0.00450918	TRUE	0.4661	0.662469	FALSE	0.922809	0.411964	FALSE	0.379747	0.561058	FALSE	0.883281	0.1385	FALSE
tr|E9Q6E5|E9Q6E5_MOUSE	Srsf11	E9Q6E5_MOUSE Protein Srsf11	-0.33836	0.0258871	FALSE	-0.328246	0.240888	FALSE	-0.0495239	0.730641	FALSE	-0.277886	0.108934	FALSE	-0.203783	0.0103458	FALSE	-0.276128	0.179006	FALSE	-0.26614	0.00383304	FALSE	-0.287257	0.00118532	FALSE	-0.133675	0.109522	FALSE	-0.217431	0.0771851	FALSE
sp|P07742|RIR1_MOUSE	Rrm1	RIR1_MOUSE Ribonucleoside-diphosphate reductase large subunit	-0.0821163	0.803485	FALSE	0.105966	0.818076	FALSE	-0.0394005	0.914961	FALSE	0.0179106	0.958931	FALSE	0.232948	0.21321	FALSE	0.487739	0.01883	FALSE	-0.304487	0.156071	FALSE	-0.162204	0.638293	FALSE	0.202703	0.435285	FALSE	0.419386	0.0797183	FALSE
sp|Q9QXK7|CPSF3_MOUSE	Cpsf3	CPSF3_MOUSE Cleavage and polyadenylation specificity factor subunit 3	0.0797192	0.471531	FALSE	-0.0652531	0.549558	FALSE	-0.0864527	0.746651	FALSE	-0.18594	0.296917	FALSE	-0.0407533	0.728058	FALSE	-0.0927071	0.693046	FALSE	-0.0694263	0.41071	FALSE	-0.0927961	0.292799	FALSE	0.0309659	0.757572	FALSE	-0.0145293	0.932875	FALSE
sp|Q8BKR5|PPR37_MOUSE	Ppp1r37	PPR37_MOUSE Protein phosphatase 1 regulatory subunit 37	0.269344	0.0274895	FALSE	0.105278	0.0920676	FALSE	0.095293	0.289457	FALSE	0.0865478	0.274369	FALSE	0.199108	0.0163223	FALSE	0.0909376	0.58089	FALSE	0.0723537	0.62411	FALSE	-0.0591698	0.863155	FALSE	0.200572	0.170936	FALSE	-0.00218258	0.989777	FALSE
sp|Q9CR67|TMM33_MOUSE	Tmem33	TMM33_MOUSE Transmembrane protein 33	0.783354	0.0722517	FALSE	0.763316	0.0639777	FALSE	0.0440332	0.368658	FALSE	-0.330746	0.358089	FALSE	0.378264	0.0111935	FALSE	-0.0129639	0.929928	FALSE	0.291691	0.120424	FALSE	0.277662	0.418304	FALSE	0.254327	0.406697	FALSE	0.317985	0.360528	FALSE
sp|P40124|CAP1_MOUSE	Cap1	CAP1_MOUSE Adenylyl cyclase-associated protein 1	0.331303	0.535515	FALSE	0.568388	0.315954	FALSE	0.165205	0.660137	FALSE	0.175055	0.600269	FALSE	0.375869	0.536848	FALSE	0.668831	0.325763	FALSE	0.216202	0.526234	FALSE	0.32303	0.34411	FALSE	0.157031	0.773949	FALSE	0.243992	0.68065	FALSE
tr|Q8BVY0|Q8BVY0_MOUSE	Rsl1d1	Q8BVY0_MOUSE Protein Rsl1d1	-0.563106	0.138808	FALSE	-0.445727	0.272617	FALSE	0.103691	0.58359	FALSE	-0.241941	0.360495	FALSE	0.185076	0.16196	FALSE	0.0386018	0.858061	FALSE	-0.0527072	0.761646	FALSE	0.0443101	0.864052	FALSE	-0.0636415	0.80851	FALSE	-0.242388	0.456421	FALSE
tr|E9Q3X0|E9Q3X0_MOUSE	Mvp	E9Q3X0_MOUSE Major vault protein	0.0953303	0.260426	FALSE	0.155915	0.246824	FALSE	-0.0486467	0.455454	FALSE	0.363467	0.0254417	FALSE	0.116565	0.5458	FALSE	0.381196	0.00482706	FALSE	0.160787	0.587363	FALSE	0.233106	0.431672	FALSE	0.0940137	0.120544	FALSE	0.281212	0.00578496	FALSE
sp|Q8K2T1|NMRL1_MOUSE	Nmral1	NMRL1_MOUSE NmrA-like family domain-containing protein 1	-0.00685566	0.984444	FALSE	-0.0406417	0.930967	FALSE	0.0800407	0.835843	FALSE	0.219374	0.582185	FALSE	0.0232802	0.903514	FALSE	0.1567	0.555479	FALSE	-0.0454596	0.797252	FALSE	0.0222163	0.925249	FALSE	0.0939709	0.770477	FALSE	0.16935	0.578758	FALSE
sp|O88839|ADA15_MOUSE	Adam15	ADA15_MOUSE Disintegrin and metalloproteinase domain-containing protein 15	0.401304	0.0467066	FALSE	-0.084176	0.649399	FALSE	0.21712	0.012872	FALSE	0.0442202	0.628647	FALSE	0.234352	0.148109	FALSE	-0.0187759	0.758418	FALSE	0.700416	0.334554	FALSE	0.225703	0.733937	FALSE	0.275393	0.0938188	FALSE	-0.21136	0.344867	FALSE
sp|Q9Z0Y1|DCTN3_MOUSE	Dctn3	DCTN3_MOUSE Dynactin subunit 3	0.201904	0.115152	FALSE	0.0791287	0.271223	FALSE	0.0839438	0.87807	FALSE	0.236222	0.644961	FALSE	-0.0496616	0.801035	FALSE	-0.115527	0.579127	FALSE	0.148296	0.0853732	FALSE	0.140151	0.114121	FALSE	-0.0920246	0.452605	FALSE	-0.10356	0.654901	FALSE
sp|Q99KB8|GLO2_MOUSE	Hagh	GLO2_MOUSE Hydroxyacylglutathione hydrolase, mitochondrial	0.124782	0.296621	FALSE	0.388265	0.0323711	FALSE	0.0942133	0.38759	FALSE	0.397217	0.0775266	FALSE	-0.120387	0.307355	FALSE	0.228142	0.0770237	FALSE	0.371878	0.280251	FALSE	0.468748	0.264376	FALSE	0.0194596	0.91454	FALSE	0.278313	0.270028	FALSE
sp|Q9D0R4|DDX56_MOUSE	Ddx56	DDX56_MOUSE Probable ATP-dependent RNA helicase DDX56	0.34299	0.117119	FALSE	0.519141	0.0210122	FALSE	0.0818979	0.434541	FALSE	-0.14585	0.31777	FALSE	0.231245	0.00609872	FALSE	0.0786904	0.581841	FALSE	0.186542	0.0118741	FALSE	0.260638	0.0209313	FALSE	0.171909	0.235533	FALSE	0.0424403	0.830298	FALSE
sp|Q8BHC9|FUT11_MOUSE	Fut11	FUT11_MOUSE Alpha-(1,3)-fucosyltransferase 11	-0.391957	0.0985096	FALSE	-0.388044	0.12892	FALSE	-0.390392	0.203917	FALSE	-0.0281495	0.844849	FALSE	-0.349407	0.37884	FALSE	-0.262745	0.571837	FALSE	-0.239695	0.360046	FALSE	-0.214371	0.368754	FALSE	-0.201331	0.310135	FALSE	0.248762	0.59046	FALSE
sp|Q9WUK4|RFC2_MOUSE	Rfc2	RFC2_MOUSE Replication factor C subunit 2	0.00656127	0.942159	FALSE	-0.101863	0.427504	FALSE	0.0340495	0.901857	FALSE	0.199881	0.444589	FALSE	0.00820265	0.926339	FALSE	0.117758	0.254622	FALSE	-0.0783929	0.0931453	FALSE	-0.144299	0.124474	FALSE	-0.00920097	0.890458	FALSE	0.0813825	0.464545	FALSE
sp|Q6ZPU9|KBP_MOUSE	Kbp	KBP_MOUSE KIF1-binding protein	-0.0213938	0.952276	FALSE	-0.21426	0.582419	FALSE	-0.031919	0.785396	FALSE	0.120037	0.370319	FALSE	-0.234531	0.0847171	FALSE	-0.177122	0.152659	FALSE	-0.0868042	0.688556	FALSE	-0.229202	0.336823	FALSE	-0.107398	0.617125	FALSE	-0.125796	0.536978	FALSE
sp|Q61586|GPAT1_MOUSE	Gpam	GPAT1_MOUSE Glycerol-3-phosphate acyltransferase 1, mitochondrial	-0.212832	0.518493	FALSE	0.0253009	0.933827	FALSE	-0.277333	0.380561	FALSE	-0.274375	0.274315	FALSE	-0.241186	0.449906	FALSE	-0.413595	0.188572	FALSE	-0.329764	0.118125	FALSE	-0.273516	0.444169	FALSE	-0.381212	0.44288	FALSE	-0.238634	0.5555	FALSE
sp|Q99L85|ELP5_MOUSE	Elp5	ELP5_MOUSE Elongator complex protein 5	0.202979	0.247445	FALSE	-0.125582	0.365742	FALSE	0.0685209	0.38586	FALSE	0.187969	0.114874	FALSE	0.0189022	0.882495	FALSE	0.0379089	0.790163	FALSE	0.101625	0.344579	FALSE	0.0438476	0.731462	FALSE	0.198759	0.169718	FALSE	0.115819	0.226596	FALSE
sp|Q8VCS3|XYLK_MOUSE	Fam20b	XYLK_MOUSE Glycosaminoglycan xylosylkinase	-0.640268	0.0637403	FALSE	-0.703356	0.0079067	TRUE	-0.312833	0.267921	FALSE	-0.141197	0.295239	FALSE	-0.600679	0.127137	FALSE	-0.916953	0.0416569	FALSE	-0.319421	0.182547	FALSE	-0.448757	0.278971	FALSE	-0.370764	0.215854	FALSE	-0.156555	0.72658	FALSE
sp|Q8R180|ERO1A_MOUSE	Ero1l	ERO1A_MOUSE ERO1-like protein alpha	0.279401	0.499123	FALSE	0.114435	0.824021	FALSE	0.0990168	0.815134	FALSE	0.0236837	0.961619	FALSE	0.00617479	0.983368	FALSE	-0.165827	0.552265	FALSE	0.247179	0.355724	FALSE	0.101796	0.751724	FALSE	0.0184899	0.962027	FALSE	-0.163716	0.62114	FALSE
sp|Q8R2E9|ERO1B_MOUSE	Ero1lb	ERO1B_MOUSE ERO1-like protein beta	0.02593	0.936003	FALSE	0.209749	0.588865	FALSE	0.197115	0.524429	FALSE	0.353373	0.262676	FALSE	0.065357	0.805724	FALSE	0.0141508	0.910303	FALSE	0.073435	0.756467	FALSE	0.131505	0.593549	FALSE	0.133399	0.748536	FALSE	-0.141356	0.676488	FALSE
sp|Q8CFI2|UB2R1_MOUSE	Cdc34	UB2R1_MOUSE Ubiquitin-conjugating enzyme E2 R1	0.380047	0.335122	FALSE	0.513634	0.00690761	FALSE	0.233726	0.744823	FALSE	-0.261687	0.640577	FALSE	0.341135	0.454107	FALSE	0.283783	0.488322	FALSE	0.53835	0.124065	FALSE	0.528916	0.0718663	FALSE	-0.0865342	0.218146	FALSE	-0.101822	0.736476	FALSE
sp|Q6ZWZ2|UB2R2_MOUSE	Ube2r2	UB2R2_MOUSE Ubiquitin-conjugating enzyme E2 R2	0.305779	0.434105	FALSE	0.659232	0.122402	FALSE	0.106179	0.776768	FALSE	-0.00453509	0.98662	FALSE	0.318799	0.591568	FALSE	0.480795	0.404971	FALSE	0.283906	0.610199	FALSE	0.346373	0.606058	FALSE	0.0339654	0.82938	FALSE	0.0483598	0.926471	FALSE
sp|O88384|VTI1B_MOUSE	Vti1b	VTI1B_MOUSE Vesicle transport through interaction with t-SNAREs homolog 1B	0.0885207	0.593603	FALSE	0.213003	0.303325	FALSE	-0.04672	0.106014	FALSE	-0.00232007	0.977565	FALSE	0.237979	0.267684	FALSE	-0.00893526	0.960561	FALSE	0.0394116	0.690732	FALSE	0.0657656	0.641673	FALSE	-0.168819	0.173428	FALSE	-0.239121	0.0988932	FALSE
sp|A2A8U2|TM201_MOUSE	Tmem201	TM201_MOUSE Transmembrane protein 201	-0.31972	0.387359	FALSE	0.0596656	0.8384	FALSE	-0.08626	0.760396	FALSE	-0.0842841	0.770607	FALSE	0.0718797	0.391833	FALSE	-0.0123475	0.931947	FALSE	-0.170624	0.548678	FALSE	-0.166637	0.540008	FALSE	-0.225153	0.607626	FALSE	-0.235486	0.567181	FALSE
sp|O35405|PLD3_MOUSE	Pld3	PLD3_MOUSE Phospholipase D3	0.650257	0.0424011	FALSE	0.724178	0.0273133	FALSE	0.234786	0.524121	FALSE	0.470885	0.445487	FALSE	0.546163	0.234178	FALSE	0.642219	0.187631	FALSE	0.617332	0.0647156	FALSE	0.611745	0.12528	FALSE	0.621363	0.0954359	FALSE	0.600299	0.264627	FALSE
sp|Q8C2E4|PTCD1_MOUSE	Ptcd1	PTCD1_MOUSE Pentatricopeptide repeat-containing protein 1, mitochondrial	0.328841	0.0350611	FALSE	0.281056	0.113499	FALSE	0.0629851	0.554727	FALSE	-0.229878	0.194767	FALSE	0.234536	0.0587788	FALSE	-0.0191757	0.900581	FALSE	0.194591	0.0210316	FALSE	0.155224	0.128796	FALSE	0.170826	0.0783024	FALSE	0.00486359	0.928011	FALSE
sp|B1AUE5|PEX10_MOUSE	Pex10	PEX10_MOUSE Peroxisome biogenesis factor 10	0.40991	0.00508309	FALSE	0.19769	0.0322717	FALSE	-0.0992926	0.468231	FALSE	-0.345378	0.531218	FALSE	0.0388881	0.877428	FALSE	-0.0134799	0.973828	FALSE	0.201446	0.434619	FALSE	-0.00859477	0.96898	FALSE	0.685867	0.182275	FALSE	-0.349757	0.607619	FALSE
sp|O08848|RO60_MOUSE	Trove2	RO60_MOUSE 60 kDa SS-A/Ro ribonucleoprotein	-0.0556497	0.842913	FALSE	-0.092613	0.756081	FALSE	-0.0793994	0.656403	FALSE	-0.271716	0.145304	FALSE	-0.00120625	0.995376	FALSE	-0.195642	0.443593	FALSE	-0.175316	0.217763	FALSE	-0.484678	0.0846699	FALSE	-0.0125231	0.810868	FALSE	-0.0879088	0.847187	FALSE
sp|P13808|B3A2_MOUSE	Slc4a2	B3A2_MOUSE Anion exchange protein 2	0.12851	0.494856	FALSE	0.265571	0.253959	FALSE	-0.276294	0.0894347	FALSE	0.280783	0.201256	FALSE	0.25038	0.482351	FALSE	0.343548	0.0595054	FALSE	0.16412	0.278965	FALSE	0.378035	0.165399	FALSE	-0.15658	0.698636	FALSE	0.0670896	0.809894	FALSE
sp|Q8BHA3|DTD2_MOUSE	Dtd2	DTD2_MOUSE Probable D-tyrosyl-tRNA(Tyr) deacylase 2	0.47767	0.117483	FALSE	0.242902	0.537478	FALSE	0.396452	0.457705	FALSE	0.500031	0.352869	FALSE	0.397552	0.0661034	FALSE	0.511413	0.0266243	FALSE	0.463092	0.237308	FALSE	0.32455	0.379323	FALSE	0.391997	0.242328	FALSE	0.637688	0.0766238	FALSE
sp|Q8BMA6|SRP68_MOUSE	Srp68	SRP68_MOUSE Signal recognition particle subunit SRP68	-0.0414633	0.816783	FALSE	0.0854595	0.653975	FALSE	-0.10444	0.237885	FALSE	0.090454	0.451487	FALSE	0.00510223	0.950801	FALSE	0.138265	0.287338	FALSE	-0.122574	0.0778793	FALSE	-0.130782	0.04004	FALSE	-0.0744416	0.152089	FALSE	-0.0474844	0.568501	FALSE
sp|Q8BQM4|HEAT3_MOUSE	Heatr3	HEAT3_MOUSE HEAT repeat-containing protein 3	-0.209003	0.434823	FALSE	-0.17141	0.530927	FALSE	0.10076	0.501083	FALSE	-0.181405	0.334909	FALSE	0.147196	0.508533	FALSE	-0.125999	0.523513	FALSE	-0.100139	0.484926	FALSE	-0.249437	0.26854	FALSE	0.00670834	0.928806	FALSE	-0.243318	0.358238	FALSE
sp|Q9WUB0|HOIL1_MOUSE	Rbck1	HOIL1_MOUSE RanBP-type and C3HC4-type zinc finger-containing protein 1	-0.214704	0.0282408	FALSE	-0.206989	0.277575	FALSE	0.00444983	0.989223	FALSE	0.0952305	0.697229	FALSE	0.0529493	0.605661	FALSE	0.0206352	0.759765	FALSE	0.0397406	0.890689	FALSE	-0.0191303	0.938663	FALSE	-0.0454742	0.927788	FALSE	0.10488	0.803688	FALSE
sp|Q5XFZ0|CR021_MOUSE	2700062C07Rik	CR021_MOUSE UPF0711 protein C18orf21 homolog	-0.00478415	0.986972	FALSE	0.110406	0.47387	FALSE	0.114548	0.630254	FALSE	0.095387	0.520772	FALSE	0.141987	0.363787	FALSE	-0.3542	0.0716515	FALSE	0.101692	0.564438	FALSE	0.143963	0.606321	FALSE	-0.325602	0.286133	FALSE	-0.114793	0.840528	FALSE
sp|Q8K2V6|IPO11_MOUSE	Ipo11	IPO11_MOUSE Importin-11	-0.119441	0.595039	FALSE	-0.248566	0.166634	FALSE	-0.000796971	0.996271	FALSE	-0.11406	0.498557	FALSE	-0.0476766	0.801761	FALSE	0.0961728	0.641296	FALSE	-0.22964	0.097063	FALSE	-0.177837	0.259172	FALSE	-0.085325	0.658908	FALSE	-0.140111	0.626282	FALSE
tr|E9Q1K0|E9Q1K0_MOUSE	Snx25	E9Q1K0_MOUSE Sorting nexin-25	-0.533619	0.127198	FALSE	-0.394051	0.0233687	FALSE	-0.464166	0.0722868	FALSE	-0.428195	0.281016	FALSE	-0.581039	0.0315448	FALSE	-0.707015	0.054702	FALSE	-0.392843	0.147599	FALSE	-0.461547	0.180975	FALSE	-0.365391	0.178031	FALSE	-0.381828	0.0620115	FALSE
sp|Q8BX09|RBBP5_MOUSE	Rbbp5	RBBP5_MOUSE Retinoblastoma-binding protein 5	-0.140593	0.342432	FALSE	0.0118669	0.932326	FALSE	-0.055932	0.73609	FALSE	-0.0491298	0.512854	FALSE	-0.0632757	0.71967	FALSE	-0.100304	0.514476	FALSE	-0.225915	0.174848	FALSE	-0.197995	0.220101	FALSE	-0.0317282	0.876571	FALSE	0.014093	0.958322	FALSE
sp|Q6NXL6|SENP5_MOUSE	Senp5	SENP5_MOUSE Sentrin-specific protease 5	0.764597	0.00790787	TRUE	0.520464	0.0574752	FALSE	0.234873	0.0614123	FALSE	-0.274909	0.0372838	FALSE	0.507521	0.00810378	FALSE	0.0805248	0.713318	FALSE	0.346749	0.0105505	FALSE	0.181586	0.0391443	FALSE	0.515982	0.0309307	FALSE	0.215537	0.0850068	FALSE
sp|Q6A058|ARMX2_MOUSE	Armcx2	ARMX2_MOUSE Armadillo repeat-containing X-linked protein 2	0.298292	0.559212	FALSE	0.202842	0.717078	FALSE	0.0867118	0.754605	FALSE	-0.286675	0.361999	FALSE	0.404425	0.0631886	FALSE	0.413577	0.0838776	FALSE	0.299494	0.573198	FALSE	0.391466	0.500954	FALSE	0.114997	0.674348	FALSE	0.0395254	0.786734	FALSE
sp|Q8C0D4|RHG12_MOUSE	Arhgap12	RHG12_MOUSE Rho GTPase-activating protein 12	0.364536	0.0203901	FALSE	0.233176	0.153001	FALSE	0.211142	0.0818452	FALSE	0.152428	0.161627	FALSE	0.00234965	0.982103	FALSE	0.261102	0.116385	FALSE	0.217088	0.135585	FALSE	0.425324	0.0896721	FALSE	0.100869	0.298674	FALSE	0.248239	0.104988	FALSE
sp|Q8K124|PKHO2_MOUSE	Plekho2	PKHO2_MOUSE Pleckstrin homology domain-containing family O member 2	0.18695	0.30111	FALSE	-0.0782497	0.0842622	FALSE	0.0061356	0.984324	FALSE	0.192657	0.414194	FALSE	-0.0539832	0.783238	FALSE	0.313217	0.0499873	FALSE	0.236502	0.585393	FALSE	0.222312	0.530761	FALSE	-0.0540541	0.741475	FALSE	0.0685761	0.813757	FALSE
tr|D3Z3Y1|D3Z3Y1_MOUSE	Pigg	D3Z3Y1_MOUSE Protein Pigg	-0.120642	0.57201	FALSE	0.152855	0.546452	FALSE	0.181206	0.4091	FALSE	0.480296	0.131463	FALSE	-0.365956	0.291089	FALSE	-0.00381022	0.989682	FALSE	0.0487211	0.849702	FALSE	0.227316	0.61636	FALSE	0.107465	0.758302	FALSE	-0.0129663	0.97297	FALSE
sp|Q8BP47|SYNC_MOUSE	Nars	SYNC_MOUSE Asparagine--tRNA ligase, cytoplasmic	-0.043339	0.901928	FALSE	-0.0796169	0.829288	FALSE	0.452525	0.0375266	FALSE	0.0937916	0.382206	FALSE	0.416733	0.0546059	FALSE	0.360295	0.263296	FALSE	0.298713	0.237575	FALSE	0.00793858	0.968663	FALSE	0.218882	0.46493	FALSE	-0.242006	0.494924	FALSE
sp|Q91YJ2|SNX4_MOUSE	Snx4	SNX4_MOUSE Sorting nexin-4	0.236667	0.166253	FALSE	0.239934	0.237593	FALSE	0.15845	0.563284	FALSE	0.272633	0.461161	FALSE	0.29494	0.185084	FALSE	0.291477	0.160179	FALSE	0.419499	0.264981	FALSE	0.365013	0.235751	FALSE	0.310559	0.0874617	FALSE	0.480677	0.0373718	FALSE
sp|Q8C5H8|NAKD2_MOUSE	Nadk2	NAKD2_MOUSE NAD kinase 2, mitochondrial	-0.585967	0.139557	FALSE	-0.49136	0.17932	FALSE	-0.242894	0.60091	FALSE	-0.21866	0.606616	FALSE	-0.236972	0.0709165	FALSE	-0.203081	0.0991201	FALSE	-0.707758	0.251829	FALSE	-0.706571	0.231629	FALSE	-0.52474	0.0957108	FALSE	-0.323459	0.391144	FALSE
sp|Q9CQ22|LTOR1_MOUSE	Lamtor1	LTOR1_MOUSE Ragulator complex protein LAMTOR1	0.442353	0.0210449	FALSE	0.286842	0.426237	FALSE	-0.291216	0.135073	FALSE	-0.00219156	0.977277	FALSE	-0.476814	0.231315	FALSE	-0.471089	0.199213	FALSE	0.48984	0.147496	FALSE	0.396721	0.276033	FALSE	-0.329739	0.304924	FALSE	-0.645491	0.054749	FALSE
sp|A2APY7|NDUF5_MOUSE	Ndufaf5	NDUF5_MOUSE NADH dehydrogenase [ubiquinone] 1 alpha subcomplex assembly factor 5	-0.0348773	0.379695	FALSE	0.0377013	0.0994365	FALSE	0.0407914	0.802559	FALSE	-0.000666791	0.99693	FALSE	-0.112692	0.178675	FALSE	-0.249757	0.0194906	FALSE	-0.0557568	0.719141	FALSE	-0.0174065	0.897126	FALSE	-0.173493	0.0649409	FALSE	-0.0651711	0.346744	FALSE
sp|Q9D0F6|RFC5_MOUSE	Rfc5	RFC5_MOUSE Replication factor C subunit 5	0.477172	0.142738	FALSE	0.454135	0.154194	FALSE	-0.016896	0.971645	FALSE	0.134881	0.682269	FALSE	0.14839	0.465197	FALSE	0.108957	0.554348	FALSE	0.196648	0.372551	FALSE	0.0404191	0.859267	FALSE	0.101672	0.691852	FALSE	0.273059	0.386873	FALSE
sp|Q7TMB8|CYFP1_MOUSE	Cyfip1	CYFP1_MOUSE Cytoplasmic FMR1-interacting protein 1	0.230872	0.258413	FALSE	0.298005	0.102166	FALSE	-0.0526873	0.674044	FALSE	0.0859952	0.530182	FALSE	0.0121952	0.750317	FALSE	0.0934038	0.139352	FALSE	0.0862709	0.295548	FALSE	0.0945142	0.138329	FALSE	0.115832	0.323729	FALSE	0.266663	0.121305	FALSE
sp|O08715|AKAP1_MOUSE	Akap1	AKAP1_MOUSE A-kinase anchor protein 1, mitochondrial	0.184659	0.188107	FALSE	0.204544	0.148104	FALSE	0.0316899	0.667158	FALSE	-0.367826	0.0349335	FALSE	0.184364	0.0712495	FALSE	-0.18326	0.373297	FALSE	0.132089	0.247608	FALSE	0.150544	0.305309	FALSE	0.00240131	0.971437	FALSE	-0.0586262	0.653492	FALSE
sp|Q62273|S26A2_MOUSE	Slc26a2	S26A2_MOUSE Sulfate transporter	0.55424	0.0530622	FALSE	0.324411	0.0286694	FALSE	0.245155	0.139457	FALSE	0.263835	0.0861369	FALSE	0.189648	0.313501	FALSE	0.0335625	0.874658	FALSE	0.680732	0.0838327	FALSE	0.433656	0.155741	FALSE	0.248932	0.258179	FALSE	0.120067	0.527384	FALSE
sp|P59325|IF5_MOUSE	Eif5	IF5_MOUSE Eukaryotic translation initiation factor 5	0.0600552	0.155568	FALSE	-0.0596894	0.77684	FALSE	-0.023751	0.919455	FALSE	-0.0449015	0.832339	FALSE	-0.0537714	0.814535	FALSE	-0.091579	0.695925	FALSE	0.0467205	0.640886	FALSE	0.12162	0.103229	FALSE	-0.165685	0.410023	FALSE	-0.246149	0.50674	FALSE
sp|Q6PFQ7|RASL2_MOUSE	Rasa4	RASL2_MOUSE Ras GTPase-activating protein 4	0.0190352	0.964385	FALSE	0.231743	0.652152	FALSE	0.22259	0.047293	FALSE	0.584021	0.0941354	FALSE	-0.0469071	0.828641	FALSE	0.257447	0.323749	FALSE	0.425351	0.576994	FALSE	0.382858	0.650683	FALSE	0.0638508	0.81908	FALSE	0.0436131	0.884945	FALSE
sp|Q9JJF3|NO66_MOUSE	No66	NO66_MOUSE Bifunctional lysine-specific demethylase and histidyl-hydroxylase NO66	-0.531763	0.0566483	FALSE	-0.721613	0.0239574	FALSE	-0.0574397	0.788944	FALSE	-0.156325	0.401006	FALSE	-0.341277	0.0573439	FALSE	-0.517022	0.00930822	FALSE	-0.589473	0.0591263	FALSE	-0.61785	0.0543755	FALSE	-0.396039	0.0372293	FALSE	-0.458574	0.0717441	FALSE
sp|Q6VH22|IF172_MOUSE	Ift172	IF172_MOUSE Intraflagellar transport protein 172 homolog	0.0863685	0.657562	FALSE	-0.306172	0.297989	FALSE	0.0979421	0.852566	FALSE	0.303631	0.624984	FALSE	-0.0353633	0.884256	FALSE	-0.205188	0.457794	FALSE	0.011635	0.917644	FALSE	-0.29412	0.0705525	FALSE	0.138793	0.609413	FALSE	0.0194486	0.959536	FALSE
tr|E9Q0A3|E9Q0A3_MOUSE	Arhgef11	E9Q0A3_MOUSE Protein Arhgef11 (Fragment)	0.0864805	0.689262	FALSE	-0.0549452	0.664687	FALSE	-0.0236324	0.613252	FALSE	0.195974	0.223068	FALSE	-0.0465153	0.790595	FALSE	0.235474	0.20203	FALSE	-0.0311569	0.874194	FALSE	-0.135795	0.352007	FALSE	0.170852	0.0481872	FALSE	0.0214965	0.635574	FALSE
sp|P97371|PSME1_MOUSE	Psme1	PSME1_MOUSE Proteasome activator complex subunit 1	-0.310473	0.498253	FALSE	-0.935493	0.125425	FALSE	0.371185	0.0239575	FALSE	0.498197	0.0171145	FALSE	-0.249386	0.560222	FALSE	-0.434625	0.325456	FALSE	0.0595985	0.696345	FALSE	0.0396142	0.912839	FALSE	-0.101265	0.830676	FALSE	-0.0684498	0.882122	FALSE
sp|Q3UGR5|HDHD2_MOUSE	Hdhd2	HDHD2_MOUSE Haloacid dehalogenase-like hydrolase domain-containing protein 2	0.249361	0.218767	FALSE	0.203254	0.305687	FALSE	0.205996	0.256294	FALSE	0.347651	0.117596	FALSE	0.00358304	0.966005	FALSE	0.171541	0.345882	FALSE	0.151494	0.0346256	FALSE	0.180793	0.0221976	FALSE	0.0430506	0.608594	FALSE	0.281311	0.0982896	FALSE
sp|Q8R105|VP37C_MOUSE	Vps37c	VP37C_MOUSE Vacuolar protein sorting-associated protein 37C	-0.175175	0.263652	FALSE	-0.0885652	0.382967	FALSE	-0.0327225	0.893424	FALSE	-0.0339069	0.88601	FALSE	0.0926013	0.451091	FALSE	-0.14952	0.505982	FALSE	0.109937	0.775628	FALSE	-0.124556	0.229483	FALSE	0.130205	0.435198	FALSE	0.188227	0.245169	FALSE
sp|Q9D8X2|CC124_MOUSE	Ccdc124	CC124_MOUSE Coiled-coil domain-containing protein 124	0.134707	0.517728	FALSE	0.316278	0.165281	FALSE	-0.0708491	0.783371	FALSE	-0.04147	0.756954	FALSE	-0.065695	0.557016	FALSE	0.121829	0.323479	FALSE	0.039743	0.759248	FALSE	0.112869	0.369255	FALSE	0.0185833	0.85199	FALSE	-0.0999923	0.598957	FALSE
sp|Q9DBJ1|PGAM1_MOUSE	Pgam1	PGAM1_MOUSE Phosphoglycerate mutase 1	-0.115567	0.142389	FALSE	0.0105294	0.932366	FALSE	0.0550393	0.783259	FALSE	0.238352	0.200285	FALSE	-0.0461227	0.82314	FALSE	0.307532	0.141054	FALSE	-0.206552	0.218555	FALSE	-0.0054602	0.957865	FALSE	0.0553486	0.742844	FALSE	0.0107533	0.960412	FALSE
sp|Q8R138|TM119_MOUSE	Tmem119	TM119_MOUSE Transmembrane protein 119	-0.539697	0.543098	FALSE	-0.348949	0.301485	FALSE	0.084209	0.747992	FALSE	0.370203	0.171006	FALSE	-0.137847	0.706734	FALSE	-0.051245	0.918231	FALSE	-0.419101	0.208654	FALSE	-0.342262	0.377759	FALSE	0.348501	0.000326956	FALSE	-0.0979813	0.0776493	FALSE
sp|Q7TPM9|MTMRA_MOUSE	Mtmr10	MTMRA_MOUSE Myotubularin-related protein 10	0.756623	0.272197	FALSE	0.953521	0.0467743	FALSE	0.133755	0.742342	FALSE	-0.357543	0.484641	FALSE	0.511871	0.255792	FALSE	0.185271	0.638633	FALSE	0.744662	0.00113497	TRUE	0.819464	0.00600747	TRUE	0.095598	0.735504	FALSE	0.177257	0.637079	FALSE
sp|Q00993|UFO_MOUSE	Axl	UFO_MOUSE Tyrosine-protein kinase receptor UFO	0.191105	0.326993	FALSE	0.205226	0.330093	FALSE	0.00223221	0.986542	FALSE	-0.255851	0.179632	FALSE	0.169511	0.335473	FALSE	0.0222992	0.856978	FALSE	0.425703	0.246175	FALSE	0.23963	0.452751	FALSE	0.0166575	0.90923	FALSE	-0.0296142	0.879077	FALSE
sp|Q80ZW0|STK35_MOUSE	Stk35	STK35_MOUSE Serine/threonine-protein kinase 35	-0.993798	0.108022	FALSE	-0.800351	0.243589	FALSE	-1.24565	0.0241644	FALSE	-1.23709	0.0272656	FALSE	-0.848108	0.0305035	FALSE	-0.606291	0.105315	FALSE	-1.03303	0.0217129	FALSE	-1.15726	0.0139974	FALSE	-0.886034	0.0517836	FALSE	-0.593754	0.21502	FALSE
sp|P59941|SIR6_MOUSE	Sirt6	SIR6_MOUSE NAD-dependent protein deacetylase sirtuin-6	-0.286687	0.165473	FALSE	-0.114491	0.0378585	FALSE	-0.200899	0.235812	FALSE	0.079085	0.601199	FALSE	-0.242955	0.00814641	FALSE	0.092055	0.716091	FALSE	-0.246349	0.224403	FALSE	-0.339703	0.126299	FALSE	-0.141046	0.383521	FALSE	0.225365	0.268851	FALSE
sp|Q3V0J1-2|TM237_MOUSE	Tmem237	TM237_MOUSE Isoform 2 of Transmembrane protein 237	-0.456288	0.0216586	FALSE	-0.61383	0.00268723	TRUE	0.0433388	0.879745	FALSE	0.315587	0.295549	FALSE	-0.120194	0.607967	FALSE	-0.173165	0.520912	FALSE	-0.00977839	0.936228	FALSE	-0.0796024	0.559014	FALSE	-0.207931	0.546853	FALSE	-0.351474	0.380771	FALSE
sp|Q3UZW7|FA86A_MOUSE	Fam86a	FA86A_MOUSE Protein FAM86A	-0.148001	0.725233	FALSE	-0.186736	0.646342	FALSE	0.16498	0.405307	FALSE	0.336591	0.0885764	FALSE	-0.0345001	0.933027	FALSE	0.320543	0.532152	FALSE	0.0247631	0.916658	FALSE	0.284403	0.315322	FALSE	0.274998	0.360783	FALSE	0.389822	0.435945	FALSE
sp|P34152|FAK1_MOUSE	Ptk2	FAK1_MOUSE Focal adhesion kinase 1	0.00964505	0.966995	FALSE	0.201201	0.454732	FALSE	-0.00763512	0.945012	FALSE	0.145255	0.30476	FALSE	0.0736029	0.52351	FALSE	0.278345	0.0120113	FALSE	-0.0624793	0.381563	FALSE	0.037431	0.729566	FALSE	0.16293	0.411733	FALSE	0.275163	0.144627	FALSE
sp|Q9QVP9|FAK2_MOUSE	Ptk2b	FAK2_MOUSE Protein-tyrosine kinase 2-beta	0.557537	0.14825	FALSE	0.874636	0.0525514	FALSE	0.0942196	0.813684	FALSE	0.154541	0.725364	FALSE	0.392441	0.0880224	FALSE	0.757769	0.00940027	TRUE	0.565643	0.403916	FALSE	0.573302	0.374034	FALSE	0.100354	0.393673	FALSE	0.21704	0.180099	FALSE
sp|Q8K305|NSL1_MOUSE	Nsl1	NSL1_MOUSE Kinetochore-associated protein NSL1 homolog	-0.096962	0.822722	FALSE	-0.369479	0.346394	FALSE	0.00172862	0.991336	FALSE	0.0560831	0.66039	FALSE	-0.184102	0.287316	FALSE	-0.266198	0.340514	FALSE	0.0280999	0.929894	FALSE	-0.229376	0.525414	FALSE	0.107961	0.645355	FALSE	0.221018	0.484721	FALSE
tr|D3YY91|D3YY91_MOUSE	Lrr1	D3YY91_MOUSE Protein Lrr1	-0.292513	0.595118	FALSE	-0.311999	0.362918	FALSE	0.00222459	0.996442	FALSE	-0.0398045	0.946887	FALSE	-0.109448	0.499401	FALSE	0.00225583	0.993724	FALSE	-0.212854	0.127324	FALSE	-0.155917	0.534895	FALSE	-0.208993	0.185492	FALSE	-0.342311	0.138671	FALSE
sp|Q80VA0-2|GALT7_MOUSE	Galnt7	GALT7_MOUSE Isoform 2 of N-acetylgalactosaminyltransferase 7	0.205041	0.628093	FALSE	0.296811	0.384818	FALSE	-0.100512	0.644663	FALSE	-0.152127	0.709766	FALSE	0.0489298	0.644568	FALSE	-0.0213419	0.917503	FALSE	0.181061	0.522563	FALSE	0.231651	0.430172	FALSE	0.000625348	0.994007	FALSE	0.167134	0.123111	FALSE
sp|Q9CQ80|VPS25_MOUSE	Vps25	VPS25_MOUSE Vacuolar protein-sorting-associated protein 25	0.219333	0.433687	FALSE	0.225138	0.243359	FALSE	0.124213	0.662786	FALSE	0.245118	0.102599	FALSE	0.206486	0.305675	FALSE	0.219793	0.112922	FALSE	0.20691	0.160096	FALSE	0.190105	0.462619	FALSE	0.174215	0.421788	FALSE	0.253318	0.0418708	FALSE
sp|Q9QZF2|GPC1_MOUSE	Gpc1	GPC1_MOUSE Glypican-1	-0.468294	0.235447	FALSE	0.0116109	0.969777	FALSE	0.0273918	0.977617	FALSE	0.286151	0.747625	FALSE	-0.344397	0.170949	FALSE	-0.318859	0.104716	FALSE	-0.798635	0.147471	FALSE	-0.724629	0.294052	FALSE	-0.433165	0.413355	FALSE	-0.488081	0.344684	FALSE
sp|Q8BGY4|KLH26_MOUSE	Klhl26	KLH26_MOUSE Kelch-like protein 26	-0.0578952	0.902259	FALSE	0.387159	0.170386	FALSE	0.259875	0.0394789	FALSE	0.288884	0.14012	FALSE	0.0622309	0.828636	FALSE	0.464568	0.244952	FALSE	0.391881	0.414113	FALSE	0.434669	0.352674	FALSE	-0.10856	0.758034	FALSE	0.301677	0.359526	FALSE
sp|Q99KP6|PRP19_MOUSE	Prpf19	PRP19_MOUSE Pre-mRNA-processing factor 19	-0.0631281	0.792357	FALSE	-0.177927	0.513482	FALSE	0.05218	0.863878	FALSE	-0.106241	0.553205	FALSE	0.0137772	0.966387	FALSE	-0.13999	0.425812	FALSE	-0.113974	0.658528	FALSE	-0.18384	0.262995	FALSE	0.00512727	0.987643	FALSE	-0.0989948	0.635336	FALSE
sp|Q8VDS4|RPR1A_MOUSE	Rprd1a	RPR1A_MOUSE Regulation of nuclear pre-mRNA domain-containing protein 1A	0.0450269	0.82756	FALSE	-0.0901594	0.725344	FALSE	0.0188345	0.85635	FALSE	0.152786	0.234959	FALSE	-0.0345618	0.812425	FALSE	0.0782995	0.446646	FALSE	-0.00483273	0.963183	FALSE	-0.114894	0.366842	FALSE	0.0545642	0.55871	FALSE	0.137699	0.23882	FALSE
sp|Q9CSU0|RPR1B_MOUSE	Rprd1b	RPR1B_MOUSE Regulation of nuclear pre-mRNA domain-containing protein 1B	0.0319718	0.735987	FALSE	-0.167617	0.0934592	FALSE	0.0113169	0.763696	FALSE	-0.130857	0.0528669	FALSE	0.0665659	0.595516	FALSE	-0.167184	0.435066	FALSE	-0.00502349	0.974388	FALSE	-0.367106	0.228091	FALSE	-0.0743893	0.167492	FALSE	-0.0147598	0.937367	FALSE
sp|P0C872|JMJD7_MOUSE	Jmjd7	JMJD7_MOUSE JmjC domain-containing protein 7	0.299833	0.0996598	FALSE	0.20675	0.26088	FALSE	0.121485	0.710503	FALSE	0.479594	0.212856	FALSE	0.328884	0.24578	FALSE	0.703284	0.0808036	FALSE	0.334647	0.0303096	FALSE	0.447211	0.0885095	FALSE	0.321043	0.105756	FALSE	0.78068	0.0271222	FALSE
tr|Q5PPR2|Q5PPR2_MOUSE	Exoc1	Q5PPR2_MOUSE Exocyst complex component 1	0.18601	0.139294	FALSE	0.00110072	0.983433	FALSE	-0.0859324	0.43271	FALSE	-0.0784988	0.656248	FALSE	0.0435514	0.783415	FALSE	-0.122444	0.242061	FALSE	0.234459	0.0838697	FALSE	0.136366	0.0890177	FALSE	-0.0175992	0.924087	FALSE	-0.0342778	0.844163	FALSE
sp|Q9ER72|SYCC_MOUSE	Cars	SYCC_MOUSE Cysteine--tRNA ligase, cytoplasmic	0.0691384	0.734196	FALSE	0.0923201	0.718636	FALSE	0.16197	0.412115	FALSE	0.0662065	0.724889	FALSE	0.0614876	0.648018	FALSE	0.199898	0.0674011	FALSE	0.135516	0.300611	FALSE	0.0737128	0.445402	FALSE	0.0448054	0.784272	FALSE	-0.168026	0.478703	FALSE
sp|O35691|PININ_MOUSE	Pnn	PININ_MOUSE Pinin	-0.052254	0.784634	FALSE	-0.0115416	0.967357	FALSE	0.0414798	0.899488	FALSE	-0.12069	0.528912	FALSE	0.0482301	0.883376	FALSE	-0.266519	0.348801	FALSE	-0.0165329	0.954455	FALSE	-0.0957491	0.750519	FALSE	-0.0753316	0.762175	FALSE	-0.0725613	0.822648	FALSE
sp|Q8C0E3|TRI47_MOUSE	Trim47	TRI47_MOUSE Tripartite motif-containing protein 47	0.20381	0.224754	FALSE	0.407753	0.047847	FALSE	-0.112021	0.567874	FALSE	0.261637	0.199739	FALSE	0.057906	0.0443755	FALSE	0.1558	0.0126485	FALSE	-0.118449	0.794459	FALSE	0.135951	0.751394	FALSE	0.0181546	0.884704	FALSE	0.205284	0.029197	FALSE
sp|Q8BX10|PGAM5_MOUSE	Pgam5	PGAM5_MOUSE Serine/threonine-protein phosphatase PGAM5, mitochondrial	0.0739102	0.122616	FALSE	-0.0201197	0.855059	FALSE	-0.179204	0.391926	FALSE	-0.360831	0.121819	FALSE	-0.253889	0.00249981	FALSE	-0.438058	0.00380247	FALSE	-0.0648543	0.625386	FALSE	-0.051651	0.661409	FALSE	-0.176022	0.0255683	FALSE	-0.290344	0.0156193	FALSE
sp|Q80VY9|DHX33_MOUSE	Dhx33	DHX33_MOUSE Putative ATP-dependent RNA helicase DHX33	0.157802	0.458568	FALSE	0.0513208	0.548742	FALSE	0.0923597	0.303939	FALSE	-0.404043	0.0299624	FALSE	0.129682	0.0639907	FALSE	-0.413439	0.0413002	FALSE	0.0100726	0.940144	FALSE	-0.167375	0.144786	FALSE	-0.0183505	0.783692	FALSE	-0.204097	0.34569	FALSE
sp|Q9EPB5|SERHL_MOUSE	Serhl	SERHL_MOUSE Serine hydrolase-like protein	-0.0314365	0.905399	FALSE	-0.267674	0.183761	FALSE	0.241808	0.259444	FALSE	0.183176	0.354115	FALSE	0.169497	0.446024	FALSE	0.0653452	0.842242	FALSE	0.144674	0.630163	FALSE	-0.192188	0.492546	FALSE	0.172867	0.311423	FALSE	0.149175	0.357969	FALSE
sp|Q6PAR5|GAPD1_MOUSE	Gapvd1	GAPD1_MOUSE GTPase-activating protein and VPS9 domain-containing protein 1	-0.0525627	0.362306	FALSE	-0.238982	0.0831712	FALSE	-0.0289297	0.497287	FALSE	-0.121467	0.107636	FALSE	-0.0706664	0.136692	FALSE	-0.181166	0.0206756	FALSE	-0.0959305	0.493396	FALSE	-0.255784	0.0508698	FALSE	-0.042394	0.799489	FALSE	-0.199896	0.549752	FALSE
sp|Q9R1C6|DGKE_MOUSE	Dgke	DGKE_MOUSE Diacylglycerol kinase epsilon	0.138651	0.537133	FALSE	0.0151405	0.8251	FALSE	0.337495	0.406095	FALSE	-0.0187676	0.968072	FALSE	0.531376	0.0569271	FALSE	-0.0607326	0.63491	FALSE	0.513487	0.136897	FALSE	0.189152	0.325775	FALSE	0.23567	0.0646131	FALSE	-0.0511246	0.624385	FALSE
sp|Q8BUY9|PGTB1_MOUSE	Pggt1b	PGTB1_MOUSE Geranylgeranyl transferase type-1 subunit beta	0.304097	0.396156	FALSE	0.281923	0.465758	FALSE	0.0777583	0.77451	FALSE	0.129935	0.650915	FALSE	0.195216	0.135537	FALSE	0.313245	0.0512774	FALSE	0.15751	0.378267	FALSE	0.207217	0.202525	FALSE	0.242799	0.480769	FALSE	0.333892	0.322817	FALSE
sp|P42125|ECI1_MOUSE	Eci1	ECI1_MOUSE Enoyl-CoA delta isomerase 1, mitochondrial	-0.218714	0.439205	FALSE	-0.174214	0.378868	FALSE	-0.09272	0.761696	FALSE	0.200989	0.459095	FALSE	-0.0760707	0.841117	FALSE	0.264434	0.494582	FALSE	-0.255597	0.0675069	FALSE	-0.0864411	0.195976	FALSE	-0.0326573	0.749576	FALSE	0.242011	0.254982	FALSE
sp|Q9D3D0|TTPAL_MOUSE	Ttpal	TTPAL_MOUSE Alpha-tocopherol transfer protein-like	0.0467477	0.750453	FALSE	-0.250721	0.180951	FALSE	0.0869565	0.328561	FALSE	-0.266277	0.0684072	FALSE	0.0996436	0.370625	FALSE	0.08324	0.205733	FALSE	0.0306542	0.86989	FALSE	-0.217097	0.0610596	FALSE	0.125646	0.309207	FALSE	-0.368344	0.0365788	FALSE
sp|Q9Z160|COG1_MOUSE	Cog1	COG1_MOUSE Conserved oligomeric Golgi complex subunit 1	0.0791821	0.294237	FALSE	-0.010363	0.838734	FALSE	-0.0386404	0.824808	FALSE	0.125976	0.342399	FALSE	-0.0302513	0.855029	FALSE	-0.031911	0.849199	FALSE	0.0997485	0.680158	FALSE	0.0378641	0.873161	FALSE	-0.0450791	0.732934	FALSE	-0.067204	0.64906	FALSE
sp|Q9D8Y1|T126A_MOUSE	Tmem126a	T126A_MOUSE Transmembrane protein 126A	0.359175	0.170818	FALSE	0.056022	0.795294	FALSE	0.160683	0.323013	FALSE	-0.244128	0.262586	FALSE	0.440142	0.082043	FALSE	0.0574502	0.910297	FALSE	0.418592	0.0972566	FALSE	0.355524	0.10102	FALSE	0.448553	0.00614041	FALSE	0.254746	0.0647401	FALSE
sp|Q9JM05|PIAS4_MOUSE	Pias4	PIAS4_MOUSE E3 SUMO-protein ligase PIAS4	0.122195	0.537937	FALSE	0.326507	0.185132	FALSE	-0.0662056	0.8136	FALSE	0.330614	0.189366	FALSE	0.0608701	0.392431	FALSE	0.326429	0.0148668	FALSE	0.258533	0.174157	FALSE	0.567678	0.0258827	FALSE	0.105175	0.385884	FALSE	0.230023	0.0653434	FALSE
sp|P47934|CACP_MOUSE	Crat	CACP_MOUSE Carnitine O-acetyltransferase	0.131821	0.495814	FALSE	0.290908	0.329168	FALSE	-0.0772192	0.393507	FALSE	0.32022	0.00971513	FALSE	-0.109835	0.613072	FALSE	0.205526	0.42224	FALSE	0.0783195	0.683957	FALSE	0.194885	0.446093	FALSE	0.0227688	0.937352	FALSE	0.289966	0.140696	FALSE
sp|Q8K3A0|HSC20_MOUSE	Hscb	HSC20_MOUSE Iron-sulfur cluster co-chaperone protein HscB, mitochondrial	0.13169	0.49448	FALSE	-0.098464	0.587123	FALSE	0.312939	0.24872	FALSE	0.549193	0.108839	FALSE	-0.0108876	0.965365	FALSE	-0.117843	0.195545	FALSE	0.292708	0.0911033	FALSE	0.305091	0.0968541	FALSE	-0.164438	0.324341	FALSE	-0.00886424	0.934142	FALSE
sp|Q8VHR5|P66B_MOUSE	Gatad2b	P66B_MOUSE Transcriptional repressor p66-beta	-0.398295	0.132664	FALSE	-0.489056	0.100758	FALSE	-0.100816	0.61473	FALSE	-0.0781073	0.691829	FALSE	-0.263713	0.263908	FALSE	-0.254133	0.2282	FALSE	-0.304046	0.307577	FALSE	-0.263565	0.26538	FALSE	-0.0686642	0.64523	FALSE	-0.0970235	0.561362	FALSE
sp|Q8CHY6|P66A_MOUSE	Gatad2a	P66A_MOUSE Transcriptional repressor p66 alpha	0.0260491	0.787177	FALSE	0.0109657	0.91577	FALSE	0.00851628	0.913125	FALSE	-0.0492011	0.566648	FALSE	-0.0248037	0.717954	FALSE	-0.0497252	0.703959	FALSE	-0.123379	0.0509904	FALSE	-0.132295	0.0487442	FALSE	0.0922868	0.309486	FALSE	0.146854	0.183255	FALSE
sp|Q9CPV5|PMF1_MOUSE	Pmf1	PMF1_MOUSE Polyamine-modulated factor 1	-0.723941	0.376547	FALSE	-0.760851	0.152126	FALSE	0.387494	0.0728182	FALSE	0.24627	0.2295	FALSE	-0.472507	0.266099	FALSE	-0.657009	0.0191482	FALSE	-0.276798	0.481146	FALSE	-0.311506	0.432312	FALSE	-0.631206	0.0144532	FALSE	-1.16077	0.0420329	FALSE
tr|Q6NZQ2|Q6NZQ2_MOUSE	Ddx31	Q6NZQ2_MOUSE DEAD/H (Asp-Glu-Ala-Asp/His) box polypeptide 31	-0.101558	0.794955	FALSE	0.158516	0.321116	FALSE	-0.0987396	0.382924	FALSE	-0.303661	0.224055	FALSE	0.103724	0.330075	FALSE	-0.106098	0.453974	FALSE	-0.0739139	0.856407	FALSE	-0.0628498	0.84896	FALSE	-0.0750759	0.499961	FALSE	0.13356	0.161846	FALSE
tr|Q3U422|Q3U422_MOUSE	Ndufv3	Q3U422_MOUSE NADH dehydrogenase [ubiquinone] flavoprotein 3, mitochondrial	0.0093636	0.971581	FALSE	-0.15233	0.626171	FALSE	-0.0203226	0.903723	FALSE	0.626593	0.0543624	FALSE	-0.228442	0.284769	FALSE	-0.0136616	0.957806	FALSE	0.11768	0.277328	FALSE	0.251107	0.170241	FALSE	-0.155858	0.619959	FALSE	0.199607	0.615832	FALSE
tr|E9QPK4|E9QPK4_MOUSE	Atr	E9QPK4_MOUSE Serine/threonine-protein kinase ATR	-0.0328484	0.943622	FALSE	-0.160144	0.713255	FALSE	-0.0180074	0.963795	FALSE	-0.220007	0.54072	FALSE	-0.110103	0.312527	FALSE	-0.35314	0.0724536	FALSE	-0.135443	0.721145	FALSE	-0.337672	0.178223	FALSE	-0.0482309	0.888406	FALSE	-0.265976	0.478093	FALSE
sp|Q9JLV5|CUL3_MOUSE	Cul3	CUL3_MOUSE Cullin-3	0.0910595	0.563854	FALSE	0.261914	0.0547774	FALSE	-0.112482	0.190319	FALSE	-0.0427542	0.720442	FALSE	0.0132822	0.919747	FALSE	0.0971734	0.562844	FALSE	-0.114618	0.332662	FALSE	-0.0747995	0.456997	FALSE	0.0368762	0.677848	FALSE	0.123387	0.278492	FALSE
sp|Q8BJY1|PSMD5_MOUSE	Psmd5	PSMD5_MOUSE 26S proteasome non-ATPase regulatory subunit 5	0.181505	0.279637	FALSE	0.214054	0.00687934	FALSE	0.150295	0.416825	FALSE	0.171617	0.448809	FALSE	0.25966	0.066427	FALSE	0.394341	0.0314631	FALSE	0.207536	0.457454	FALSE	0.217907	0.409246	FALSE	0.0597112	0.559041	FALSE	0.154052	0.374768	FALSE
sp|Q3U0V2|TRADD_MOUSE	Tradd	TRADD_MOUSE Tumor necrosis factor receptor type 1-associated DEATH domain protein	-0.0166282	0.672573	FALSE	0.167303	0.131537	FALSE	0.0495518	0.852264	FALSE	0.328032	0.255247	FALSE	-0.0118586	0.898421	FALSE	0.394316	0.0465491	FALSE	-0.0314877	0.90022	FALSE	0.0535632	0.822115	FALSE	0.0479209	0.883768	FALSE	0.269834	0.436404	FALSE
sp|Q3UGP9|LRC58_MOUSE	Lrrc58	LRC58_MOUSE Leucine-rich repeat-containing protein 58	0.0600334	0.887951	FALSE	0.033574	0.943323	FALSE	0.327976	0.183116	FALSE	0.0220595	0.942027	FALSE	0.216641	0.362184	FALSE	0.104536	0.541974	FALSE	-0.176461	0.705667	FALSE	-0.0799278	0.796509	FALSE	0.296145	0.169053	FALSE	0.136564	0.232675	FALSE
sp|Q02395|MTF2_MOUSE	Mtf2	MTF2_MOUSE Metal-response element-binding transcription factor 2	-0.442261	0.0809281	FALSE	-0.578493	0.129926	FALSE	-0.127737	0.638314	FALSE	-0.212506	0.191251	FALSE	-0.328467	0.268902	FALSE	-0.450042	0.149615	FALSE	-0.522514	0.116383	FALSE	-0.664919	0.0800726	FALSE	-0.144245	0.193038	FALSE	-0.207562	0.388818	FALSE
sp|Q8BHE0|PRR11_MOUSE	Prr11	PRR11_MOUSE Proline-rich protein 11	-0.988619	0.0141236	FALSE	-0.773761	0.00568138	TRUE	-0.0284187	0.897614	FALSE	-0.0473512	0.849954	FALSE	-0.261764	0.0711627	FALSE	-0.230653	0.0812769	FALSE	-0.64376	0.045194	FALSE	-0.364943	0.0529388	FALSE	-0.220056	0.720526	FALSE	-0.318125	0.612665	FALSE
sp|Q8BK72|RT27_MOUSE	Mrps27	RT27_MOUSE 28S ribosomal protein S27, mitochondrial	0.0122593	0.878485	FALSE	0.124828	0.232667	FALSE	-0.00865632	0.964824	FALSE	-0.00137763	0.983237	FALSE	0.22472	0.0555	FALSE	0.0669958	0.618245	FALSE	0.0591241	0.49838	FALSE	0.0794928	0.366857	FALSE	-0.0362125	0.223966	FALSE	0.0714427	0.424343	FALSE
sp|Q8BTX9|HSDL1_MOUSE	Hsdl1	HSDL1_MOUSE Inactive hydroxysteroid dehydrogenase-like protein 1	0.741346	0.124981	FALSE	0.741134	0.0430908	FALSE	0.25897	0.215306	FALSE	0.483454	0.0862389	FALSE	0.140437	0.493947	FALSE	0.250612	0.343568	FALSE	0.437062	0.0293568	FALSE	0.560636	0.00874991	FALSE	0.18997	0.397753	FALSE	0.683749	0.0194001	FALSE
sp|P48758|CBR1_MOUSE	Cbr1	CBR1_MOUSE Carbonyl reductase [NADPH] 1	0.0509825	0.985659	FALSE	0.356703	0.89748	FALSE	0.134628	0.961916	FALSE	0.244379	0.933658	FALSE	0.000309122	0.999924	FALSE	0.329768	0.919893	FALSE	-0.115723	0.973883	FALSE	0.090495	0.978978	FALSE	0.0334065	0.990209	FALSE	0.0893046	0.973498	FALSE
sp|Q9CQM9|GLRX3_MOUSE	Glrx3	GLRX3_MOUSE Glutaredoxin-3	-0.108665	0.162245	FALSE	-0.0362549	0.113966	FALSE	0.160401	0.535847	FALSE	0.231675	0.121569	FALSE	0.00405329	0.983753	FALSE	0.265094	0.172107	FALSE	-0.0226665	0.898561	FALSE	0.154878	0.530638	FALSE	0.106959	0.553073	FALSE	0.202875	0.309794	FALSE
sp|Q3UGP8|AG10B_MOUSE	Alg10b	AG10B_MOUSE Putative Dol-P-Glc:Glc(2)Man(9)GlcNAc(2)-PP-Dol alpha-1,2-glucosyltransferase	0.213667	0.668286	FALSE	0.383976	0.255345	FALSE	-0.24501	0.306041	FALSE	-0.364812	0.170948	FALSE	-0.122709	0.742591	FALSE	-0.400253	0.326512	FALSE	0.00165172	0.995778	FALSE	-0.041428	0.869533	FALSE	-0.000120303	0.997158	FALSE	-0.1137	0.704964	FALSE
sp|O88845|AKA10_MOUSE	Akap10	AKA10_MOUSE A-kinase anchor protein 10, mitochondrial	0.0025412	0.979991	FALSE	-0.106883	0.306203	FALSE	-0.143943	0.528853	FALSE	-0.143431	0.571135	FALSE	-0.0422959	0.861784	FALSE	0.0105088	0.963107	FALSE	0.00511501	0.956896	FALSE	-0.043675	0.575014	FALSE	-0.0668298	0.651117	FALSE	-0.0668515	0.680213	FALSE
sp|Q9R1R2|TRIM3_MOUSE	Trim3	TRIM3_MOUSE Tripartite motif-containing protein 3	0.356979	0.067712	FALSE	0.23777	0.14266	FALSE	0.117914	0.176099	FALSE	0.142831	0.0868544	FALSE	0.118849	0.598799	FALSE	0.190359	0.377456	FALSE	0.240872	0.200035	FALSE	0.230666	0.0134847	FALSE	0.20004	0.239669	FALSE	0.11885	0.508895	FALSE
sp|Q9ESN6|TRIM2_MOUSE	Trim2	TRIM2_MOUSE Tripartite motif-containing protein 2	0.596238	0.108114	FALSE	0.642505	0.0771328	FALSE	0.146041	0.357038	FALSE	0.103896	0.613881	FALSE	0.47285	0.0191286	FALSE	0.624501	0.0260753	FALSE	0.411022	0.0752307	FALSE	0.497877	0.182314	FALSE	0.45475	0.0430652	FALSE	0.516251	0.0416433	FALSE
sp|Q9WV91|FPRP_MOUSE	Ptgfrn	FPRP_MOUSE Prostaglandin F2 receptor negative regulator	-0.00514193	0.990857	FALSE	0.223758	0.629691	FALSE	0.0537652	0.636717	FALSE	0.340722	0.0897686	FALSE	-0.143456	0.353135	FALSE	-0.00953856	0.950001	FALSE	0.212635	0.4527	FALSE	0.287095	0.450081	FALSE	-0.0155283	0.875267	FALSE	0.130848	0.164219	FALSE
sp|Q921W0|CHM1A_MOUSE	Chmp1a	CHM1A_MOUSE Charged multivesicular body protein 1a	0.00472479	0.966831	FALSE	0.0555597	0.444677	FALSE	-0.226475	0.563567	FALSE	0.090653	0.802501	FALSE	0.223569	0.429844	FALSE	0.295331	0.328902	FALSE	-0.0104183	0.927263	FALSE	0.105691	0.408703	FALSE	-0.0166308	0.904847	FALSE	0.143552	0.432308	FALSE
sp|Q9R1A8|RFWD2_MOUSE	Rfwd2	RFWD2_MOUSE E3 ubiquitin-protein ligase RFWD2	-0.705907	0.058484	FALSE	-0.559784	0.160212	FALSE	-0.664279	0.134118	FALSE	-0.685524	0.0520731	FALSE	-0.426195	0.144442	FALSE	-0.471956	0.191832	FALSE	-0.821678	0.0115618	FALSE	-0.8631	0.0115933	FALSE	-0.283233	0.453513	FALSE	-0.345482	0.278614	FALSE
sp|Q8BGR2|LRC8D_MOUSE	Lrrc8d	LRC8D_MOUSE Leucine-rich repeat-containing protein 8D	-0.0887204	0.88777	FALSE	0.20011	0.761574	FALSE	-0.115938	0.691121	FALSE	0.116593	0.728508	FALSE	-0.0442666	0.866776	FALSE	0.0731821	0.601448	FALSE	-0.117775	0.843278	FALSE	0.189519	0.746928	FALSE	-0.181023	0.571484	FALSE	0.0185282	0.934255	FALSE
sp|Q99MK9|RASF1_MOUSE	Rassf1	RASF1_MOUSE Ras association domain-containing protein 1	-0.0569665	0.86153	FALSE	0.234658	0.463394	FALSE	-0.0775238	0.832258	FALSE	-0.17676	0.547685	FALSE	0.037165	0.790806	FALSE	-0.178119	0.285242	FALSE	0.044284	0.590121	FALSE	0.0720018	0.456716	FALSE	-0.149627	0.0825518	FALSE	-0.187606	0.44401	FALSE
sp|Q8K1C9|LRC41_MOUSE	Lrrc41	LRC41_MOUSE Leucine-rich repeat-containing protein 41	0.334256	0.519834	FALSE	0.287866	0.536524	FALSE	0.332739	0.392073	FALSE	0.0809029	0.770531	FALSE	0.452757	0.357076	FALSE	0.107095	0.799445	FALSE	0.554199	0.0443544	FALSE	0.30651	0.197433	FALSE	0.298561	0.467144	FALSE	0.220206	0.707345	FALSE
sp|Q91YI1|ATG13_MOUSE	Atg13	ATG13_MOUSE Autophagy-related protein 13	0.641265	0.0329343	FALSE	0.157234	0.345905	FALSE	0.222645	0.326585	FALSE	-0.075644	0.395993	FALSE	0.123955	0.130479	FALSE	0.261523	0.184189	FALSE	0.448442	0.0749266	FALSE	0.425013	0.145306	FALSE	0.236899	0.322992	FALSE	0.285279	0.31933	FALSE
sp|Q8BJS8|MTBP_MOUSE	Mtbp	MTBP_MOUSE Mdm2-binding protein	-0.123387	0.504713	FALSE	-0.0260529	0.851686	FALSE	0.0455847	0.805649	FALSE	-0.22409	0.140572	FALSE	-0.0421816	0.678586	FALSE	-0.221878	0.138272	FALSE	-0.0378786	0.689415	FALSE	-0.160957	0.0781545	FALSE	0.100866	0.303724	FALSE	-0.0787022	0.439908	FALSE
sp|Q9D902|T2EB_MOUSE	Gtf2e2	T2EB_MOUSE General transcription factor IIE subunit 2	-0.528493	9.27515e-05	FALSE	-0.76202	0.000308621	TRUE	0.0122316	0.961744	FALSE	-0.0850638	0.663425	FALSE	-0.0764549	0.288974	FALSE	-0.53632	0.0292251	FALSE	-0.234042	0.331173	FALSE	-0.517786	0.170221	FALSE	-0.121647	0.361757	FALSE	-0.392971	0.0796211	FALSE
sp|Q3TJ91|L2GL2_MOUSE	Llgl2	L2GL2_MOUSE Lethal(2) giant larvae protein homolog 2	0.027398	0.936954	FALSE	-0.0555624	0.708665	FALSE	-0.0235083	0.955654	FALSE	-0.206558	0.556633	FALSE	0.021759	0.910426	FALSE	-0.313644	0.28193	FALSE	0.019127	0.929654	FALSE	-0.227786	0.343543	FALSE	0.0544184	0.839668	FALSE	-0.0508111	0.908	FALSE
sp|Q62165|DAG1_MOUSE	Dag1	DAG1_MOUSE Dystroglycan	-0.127174	0.865447	FALSE	-0.375735	0.566897	FALSE	-0.179946	0.806168	FALSE	0.208292	0.748008	FALSE	-0.264595	0.654925	FALSE	-0.258644	0.634055	FALSE	0.0330529	0.969058	FALSE	-0.120736	0.873764	FALSE	0.00726343	0.992816	FALSE	0.0455602	0.952844	FALSE
sp|Q8JZR6|S4A8_MOUSE	Slc4a8	S4A8_MOUSE Electroneutral sodium bicarbonate exchanger 1	-0.0220352	0.96941	FALSE	0.3617	0.500285	FALSE	0.105732	0.790712	FALSE	0.376277	0.331615	FALSE	-0.215	0.204594	FALSE	-0.127624	0.499999	FALSE	0.424853	0.244765	FALSE	0.648646	0.189594	FALSE	-0.124535	0.782494	FALSE	0.222539	0.590446	FALSE
sp|Q8BTY2|S4A7_MOUSE	Slc4a7	S4A7_MOUSE Sodium bicarbonate cotransporter 3	-0.162799	0.46427	FALSE	-0.366202	0.162854	FALSE	0.0954358	0.844242	FALSE	0.21364	0.703391	FALSE	-0.400906	0.24606	FALSE	-0.543228	0.121393	FALSE	0.0892217	0.413904	FALSE	0.0145825	0.916393	FALSE	-0.006682	0.981041	FALSE	0.0106261	0.969856	FALSE
tr|F8VQC9|F8VQC9_MOUSE	Slc4a7	F8VQC9_MOUSE NBCn1-G	-0.648373	0.317217	FALSE	-0.601792	0.14594	FALSE	-0.262659	0.518297	FALSE	-0.0713048	0.859615	FALSE	-0.720582	0.0380987	FALSE	-0.716945	0.0699173	FALSE	-0.333928	0.268264	FALSE	-0.526971	0.177322	FALSE	-0.578243	0.161296	FALSE	-0.47766	0.118312	FALSE
sp|Q91WG4|ELP2_MOUSE	Elp2	ELP2_MOUSE Elongator complex protein 2	-0.177017	0.297326	FALSE	-0.143893	0.388289	FALSE	-0.068605	0.762157	FALSE	-0.055273	0.789161	FALSE	-0.0156067	0.938428	FALSE	-0.00488063	0.980898	FALSE	-0.0802763	0.354443	FALSE	-0.0568698	0.52665	FALSE	-0.0619318	0.777442	FALSE	0.0167559	0.928693	FALSE
sp|E9Q349|WDR25_MOUSE	Wdr25	WDR25_MOUSE WD repeat-containing protein 25	0.101628	0.691389	FALSE	-0.0657702	0.820785	FALSE	0.0961858	0.439265	FALSE	-0.136705	0.217549	FALSE	-0.0136796	0.932492	FALSE	-0.269549	0.143522	FALSE	0.580208	0.0414209	FALSE	0.0599811	0.595254	FALSE	0.0911275	0.717299	FALSE	-0.000265008	0.999155	FALSE
tr|E9PWG6|E9PWG6_MOUSE	Ncapg	E9PWG6_MOUSE Protein Ncapg	-0.164188	0.499895	FALSE	-0.245599	0.138553	FALSE	-0.255584	0.060188	FALSE	-0.153312	0.490705	FALSE	-0.0516481	0.443601	FALSE	-0.228561	0.209634	FALSE	-0.122571	0.563556	FALSE	-0.234193	0.322882	FALSE	-0.149822	0.570471	FALSE	-0.0992334	0.73264	FALSE
sp|Q8R4E9|CDT1_MOUSE	Cdt1	CDT1_MOUSE DNA replication factor Cdt1	-0.281323	0.318553	FALSE	-0.192701	0.49198	FALSE	-0.0743269	0.649769	FALSE	0.634506	0.0145248	FALSE	-0.274316	0.311955	FALSE	0.346967	0.230084	FALSE	0.0591146	0.826486	FALSE	0.17748	0.572654	FALSE	-0.216272	0.209155	FALSE	0.137956	0.192903	FALSE
sp|Q8R317|UBQL1_MOUSE	Ubqln1	UBQL1_MOUSE Ubiquilin-1	-0.175331	0.311598	FALSE	-0.130789	0.471391	FALSE	0.303948	0.239591	FALSE	0.593415	0.0845781	FALSE	0.262694	0.579499	FALSE	0.475375	0.335675	FALSE	0.362818	0.169512	FALSE	0.581249	0.139077	FALSE	0.183471	0.0300582	FALSE	0.447441	0.017699	FALSE
sp|Q9QZM0|UBQL2_MOUSE	Ubqln2	UBQL2_MOUSE Ubiquilin-2	-0.104147	0.707556	FALSE	-0.198076	0.357635	FALSE	0.269659	0.382271	FALSE	0.266173	0.480515	FALSE	0.235663	0.579359	FALSE	0.559206	0.323519	FALSE	0.412987	0.499681	FALSE	0.263486	0.5892	FALSE	0.460108	0.144042	FALSE	0.562853	0.103117	FALSE
sp|Q99NB8|UBQL4_MOUSE	Ubqln4	UBQL4_MOUSE Ubiquilin-4	-0.709493	0.259854	FALSE	-0.600849	0.215416	FALSE	0.412413	0.140121	FALSE	0.671866	0.0280486	FALSE	-0.642198	0.254743	FALSE	-0.49053	0.409401	FALSE	-0.0478734	0.926017	FALSE	0.200061	0.744192	FALSE	-0.545326	0.158888	FALSE	-0.751075	0.22764	FALSE
sp|Q5NCX5|NEUL4_MOUSE	Neurl4	NEUL4_MOUSE Neuralized-like protein 4	-0.0193359	0.95709	FALSE	-0.190341	0.326353	FALSE	-0.0565342	0.253818	FALSE	0.165662	0.628437	FALSE	0.0526084	0.702385	FALSE	-0.0264222	0.92066	FALSE	-0.145991	0.022495	FALSE	-0.055716	0.886841	FALSE	-0.237523	0.525207	FALSE	0.0536249	0.903098	FALSE
sp|Q571K4|TAB3_MOUSE	Tab3	TAB3_MOUSE TGF-beta-activated kinase 1 and MAP3K7-binding protein 3	0.137638	0.0105213	FALSE	0.0990859	0.365295	FALSE	0.00331197	0.986856	FALSE	-0.344938	0.299105	FALSE	0.111261	0.368567	FALSE	-0.216299	0.0517366	FALSE	0.00179018	0.981412	FALSE	-0.0853046	0.599358	FALSE	-0.14636	0.380232	FALSE	-0.335795	0.277319	FALSE
sp|Q99K90|TAB2_MOUSE	Tab2	TAB2_MOUSE TGF-beta-activated kinase 1 and MAP3K7-binding protein 2	0.128049	0.745039	FALSE	0.163867	0.741376	FALSE	0.259581	0.551374	FALSE	-0.488257	0.372918	FALSE	0.368929	0.127573	FALSE	0.272272	0.0975227	FALSE	0.113561	0.647844	FALSE	0.0221762	0.888571	FALSE	0.246156	0.519044	FALSE	0.134691	0.484142	FALSE
sp|Q9R049-2|AMFR_MOUSE	Amfr	AMFR_MOUSE Isoform 2 of E3 ubiquitin-protein ligase AMFR	0.543888	0.242718	FALSE	0.185196	0.605855	FALSE	-0.0968282	0.274357	FALSE	-0.549878	0.0358974	FALSE	0.19054	0.219139	FALSE	0.00904301	0.947522	FALSE	0.208684	0.450313	FALSE	-0.371911	0.25179	FALSE	0.350353	0.0134039	FALSE	-0.223921	0.329495	FALSE
sp|P70270|RAD54_MOUSE	Rad54l	RAD54_MOUSE DNA repair and recombination protein RAD54-like	0.0681658	0.837024	FALSE	0.158557	0.610581	FALSE	-0.072565	0.682988	FALSE	-0.204736	0.395792	FALSE	0.254987	0.538558	FALSE	0.183159	0.717125	FALSE	-0.0939798	0.574591	FALSE	-0.0349412	0.755832	FALSE	0.0789841	0.87628	FALSE	0.154547	0.709829	FALSE
sp|O70571|PDK4_MOUSE	Pdk4	PDK4_MOUSE [Pyruvate dehydrogenase (acetyl-transferring)] kinase isozyme 4, mitochondrial	0.176426	0.795904	FALSE	0.427804	0.528483	FALSE	0.25494	0.753686	FALSE	-0.883956	0.377444	FALSE	0.123282	0.717358	FALSE	-0.908084	0.123809	FALSE	-0.215384	0.75547	FALSE	-0.409589	0.651277	FALSE	-0.367854	0.176563	FALSE	-0.694672	0.205812	FALSE
sp|Q9D404|OXSM_MOUSE	Oxsm	OXSM_MOUSE 3-oxoacyl-[acyl-carrier-protein] synthase, mitochondrial	-0.211629	0.468657	FALSE	-0.357748	0.190549	FALSE	0.134773	0.256067	FALSE	0.212362	0.0321776	FALSE	-0.0875668	0.456481	FALSE	-0.152848	0.293968	FALSE	-0.0320865	0.956095	FALSE	-0.287181	0.56402	FALSE	-0.253376	0.191788	FALSE	-0.216056	0.417031	FALSE
tr|A2ART4|A2ART4_MOUSE	Gm14434	A2ART4_MOUSE Novel KRAB box and zinc finger, C2H2 type domain containing protein	-0.0839722	0.61447	FALSE	-0.236262	0.335055	FALSE	0.126786	0.654343	FALSE	-0.168197	0.575447	FALSE	0.0372962	0.920154	FALSE	-0.28766	0.435747	FALSE	-0.244718	0.489811	FALSE	-0.50837	0.138937	FALSE	0.0293582	0.862351	FALSE	0.0269293	0.922038	FALSE
tr|A2AW67|A2AW67_MOUSE	Gm14325	A2AW67_MOUSE Protein Gm14325	-0.352845	0.0310276	FALSE	-0.277815	0.0667651	FALSE	-0.111055	0.691606	FALSE	0.0292448	0.916531	FALSE	-0.246319	0.500749	FALSE	-0.130885	0.570073	FALSE	-0.48699	0.0619641	FALSE	-0.234983	0.442677	FALSE	-0.201661	0.108337	FALSE	0.0124909	0.90803	FALSE
tr|F6YAM1|F6YAM1_MOUSE	Zfp930	F6YAM1_MOUSE Protein Zfp930	-0.479755	0.012479	FALSE	-0.3571	0.03781	FALSE	-0.311221	0.0517778	FALSE	-0.0330651	0.813568	FALSE	-0.250146	0.139566	FALSE	-0.413042	0.0425904	FALSE	-0.209801	0.133147	FALSE	-0.229684	0.35027	FALSE	-0.360031	0.140511	FALSE	-0.118158	0.396578	FALSE
tr|B8JJZ4|B8JJZ4_MOUSE	Zfp808	B8JJZ4_MOUSE Protein Zfp808	-0.0774302	0.777386	FALSE	0.234882	0.533918	FALSE	-0.147519	0.535297	FALSE	0.0707767	0.393112	FALSE	0.050241	0.867497	FALSE	0.163203	0.642925	FALSE	-0.313489	0.0626202	FALSE	-0.00937711	0.924578	FALSE	-0.0172608	0.89718	FALSE	0.39363	0.166845	FALSE
tr|G3X904|G3X904_MOUSE	Zfp275	G3X904_MOUSE Protein Zfp275	-0.180757	0.520764	FALSE	-0.320989	0.462458	FALSE	-0.0121118	0.979788	FALSE	-0.537648	0.289183	FALSE	-0.136844	0.512019	FALSE	-0.36335	0.117303	FALSE	-0.179419	0.729492	FALSE	-0.33228	0.516881	FALSE	-0.0382868	0.572782	FALSE	-0.212869	0.0693695	FALSE
sp|Q8BGS3|ZKSC1_MOUSE	Zkscan1	ZKSC1_MOUSE Zinc finger protein with KRAB and SCAN domains 1	0.154829	0.5834	FALSE	-0.0226538	0.916087	FALSE	-0.015177	0.972059	FALSE	-0.133447	0.720839	FALSE	-0.0503547	0.836327	FALSE	-0.0899379	0.703775	FALSE	-0.0524642	0.519486	FALSE	-0.321617	0.222459	FALSE	0.117218	0.154243	FALSE	0.0506763	0.685083	FALSE
sp|Q8K3A9|MEPCE_MOUSE	Mepce	MEPCE_MOUSE 7SK snRNA methylphosphate capping enzyme	-0.0321693	0.8575	FALSE	0.0393481	0.792973	FALSE	-0.0306607	0.855756	FALSE	0.0429768	0.852681	FALSE	-0.0155828	0.937112	FALSE	0.174795	0.384315	FALSE	-0.0589882	0.571909	FALSE	-0.0526543	0.464078	FALSE	0.102557	0.501346	FALSE	0.209229	0.164332	FALSE
sp|Q6NZQ6|ZN740_MOUSE	Znf740	ZN740_MOUSE Zinc finger protein 740	0.416188	0.278783	FALSE	0.421617	0.283671	FALSE	-0.202345	0.617984	FALSE	-0.301219	0.248162	FALSE	0.0556203	0.88206	FALSE	-0.252775	0.557392	FALSE	-0.025037	0.904109	FALSE	-0.185723	0.0563709	FALSE	-0.0378353	0.900015	FALSE	0.23431	0.626556	FALSE
sp|Q8BGA9|OXA1L_MOUSE	Oxa1l	OXA1L_MOUSE Mitochondrial inner membrane protein OXA1L	-0.0470422	0.834274	FALSE	-0.108575	0.274125	FALSE	-0.0327161	0.843959	FALSE	-0.25689	0.514836	FALSE	0.0523065	0.793595	FALSE	-0.445093	0.241654	FALSE	-0.0666446	0.578409	FALSE	-0.159606	0.342767	FALSE	-0.0484465	0.541869	FALSE	-0.000976103	0.98926	FALSE
sp|Q8VHT7|TF3A_MOUSE	Gtf3a	TF3A_MOUSE Transcription factor IIIA	0.405156	0.389671	FALSE	0.36707	0.396401	FALSE	0.287922	0.0759398	FALSE	-0.254815	0.115006	FALSE	0.732901	0.137222	FALSE	0.196197	0.479662	FALSE	0.274583	0.290953	FALSE	0.0562411	0.876515	FALSE	0.670097	0.0889952	FALSE	0.397583	0.00425895	FALSE
sp|B2RX14|TUT4_MOUSE	Zcchc11	TUT4_MOUSE Terminal uridylyltransferase 4	-0.297117	0.0724268	FALSE	-0.547709	0.0118637	FALSE	0.0454963	0.818426	FALSE	0.183874	0.261192	FALSE	-0.17384	0.00297819	FALSE	-0.242449	0.0154449	FALSE	-0.369839	0.192715	FALSE	-0.536439	0.0843123	FALSE	-0.0872473	0.65955	FALSE	0.0271353	0.900941	FALSE
sp|Q9D7F7|CHM4C_MOUSE	Chmp4c	CHM4C_MOUSE Charged multivesicular body protein 4c	-0.465648	0.124084	FALSE	-0.397992	0.0587208	FALSE	-0.26987	0.699017	FALSE	-0.252542	0.672922	FALSE	-0.2684	0.225399	FALSE	-0.267206	0.151035	FALSE	0.147235	0.0166247	FALSE	-0.0286414	0.653801	FALSE	-0.266719	0.223236	FALSE	-0.367259	0.0370798	FALSE
sp|Q9D8B3|CHM4B_MOUSE	Chmp4b	CHM4B_MOUSE Charged multivesicular body protein 4b	-0.10643	0.651314	FALSE	-0.180358	0.445323	FALSE	-0.1041	0.72251	FALSE	0.157837	0.584342	FALSE	0.0170791	0.914323	FALSE	0.0159806	0.905551	FALSE	0.112596	0.541753	FALSE	0.0508445	0.753104	FALSE	-0.161762	0.229449	FALSE	0.00346446	0.976645	FALSE
sp|Q5BLK4|TUT7_MOUSE	Zcchc6	TUT7_MOUSE Terminal uridylyltransferase 7	0.0528674	0.804098	FALSE	0.105783	0.662911	FALSE	0.014533	0.736249	FALSE	0.330165	0.0728707	FALSE	0.00123229	0.992824	FALSE	0.280639	0.127301	FALSE	0.0997147	0.744975	FALSE	0.19445	0.528767	FALSE	0.0867528	0.637546	FALSE	0.26978	0.209229	FALSE
sp|P17141|ZFP37_MOUSE	Zfp37	ZFP37_MOUSE Zinc finger protein 37	-0.101069	0.730808	FALSE	-0.304548	0.331262	FALSE	-0.0418296	0.764042	FALSE	-0.0293213	0.824233	FALSE	0.133292	0.407771	FALSE	0.00975874	0.961581	FALSE	-0.150644	0.804643	FALSE	-0.18244	0.689391	FALSE	-0.05827	0.83963	FALSE	-0.26424	0.314345	FALSE
sp|Q91VW5|GOGA4_MOUSE	Golga4	GOGA4_MOUSE Golgin subfamily A member 4	0.189922	0.4223	FALSE	0.170994	0.514755	FALSE	-0.0854968	0.00426282	FALSE	0.137949	0.112097	FALSE	-0.267112	0.116506	FALSE	-0.100643	0.432439	FALSE	0.213176	0.566357	FALSE	0.322233	0.299443	FALSE	-0.197413	0.435878	FALSE	-0.220822	0.288928	FALSE
sp|Q9WTV7|RNF12_MOUSE	Rlim	RNF12_MOUSE E3 ubiquitin-protein ligase RLIM	0.0540369	0.478944	FALSE	0.161427	0.0220607	FALSE	0.147965	0.612176	FALSE	-0.175189	0.428418	FALSE	0.129443	0.20815	FALSE	-0.0535404	0.638281	FALSE	0.299173	0.296895	FALSE	0.321685	0.272507	FALSE	0.172958	0.0381909	FALSE	0.140592	0.447188	FALSE
sp|Q6A009|LTN1_MOUSE	Ltn1	LTN1_MOUSE E3 ubiquitin-protein ligase listerin	0.151164	0.411525	FALSE	0.33829	0.127041	FALSE	-0.0143789	0.906016	FALSE	-0.0312315	0.729046	FALSE	0.253699	0.125077	FALSE	0.16857	0.00626129	FALSE	0.139136	0.0165314	FALSE	0.253384	0.064824	FALSE	0.233255	0.0452328	FALSE	0.205247	0.28199	FALSE
sp|O35144|TERF2_MOUSE	Terf2	TERF2_MOUSE Telomeric repeat-binding factor 2	-0.436027	0.0325932	FALSE	-0.622158	0.0217705	FALSE	-0.151456	0.155722	FALSE	0.0460818	0.660256	FALSE	-0.30326	0.291705	FALSE	-0.329587	0.261469	FALSE	-0.292033	0.182389	FALSE	-0.554569	0.0733311	FALSE	-0.216521	0.450619	FALSE	-0.193413	0.452347	FALSE
sp|P17742|PPIA_MOUSE	Ppia	PPIA_MOUSE Peptidyl-prolyl cis-trans isomerase A	0.0428648	0.691678	FALSE	0.175342	0.227184	FALSE	-0.0224026	0.85622	FALSE	0.178376	0.296832	FALSE	0.0973256	0.643329	FALSE	0.34005	0.200219	FALSE	-0.00584652	0.976958	FALSE	0.275543	0.284525	FALSE	0.0607957	0.703995	FALSE	0.337787	0.186882	FALSE
sp|Q9D9V3|ECHD1_MOUSE	Echdc1	ECHD1_MOUSE Ethylmalonyl-CoA decarboxylase	-0.152177	0.451256	FALSE	-0.410468	0.199692	FALSE	-0.102925	0.863747	FALSE	0.18536	0.714583	FALSE	-0.190166	0.546412	FALSE	-0.259769	0.405632	FALSE	-0.0332337	0.644198	FALSE	-0.100482	0.235487	FALSE	0.0224288	0.915699	FALSE	0.0809839	0.652958	FALSE
sp|O35955|PSB10_MOUSE	Psmb10	PSB10_MOUSE Proteasome subunit beta type-10	-0.60516	0.517681	FALSE	-1.20829	0.226301	FALSE	-0.37688	0.044966	FALSE	0.390985	0.0619776	FALSE	-0.453674	0.262254	FALSE	-0.263849	0.157829	FALSE	-0.0155393	0.984021	FALSE	-0.406726	0.524615	FALSE	-0.147047	0.771551	FALSE	0.347908	0.672249	FALSE
sp|Q9JHW4|SELB_MOUSE	Eefsec	SELB_MOUSE Selenocysteine-specific elongation factor	0.271591	0.336879	FALSE	0.2679	0.442957	FALSE	0.177873	0.397455	FALSE	0.11184	0.3871	FALSE	0.312064	0.0321614	FALSE	0.257301	0.0346066	FALSE	0.179918	0.296368	FALSE	0.143679	0.577127	FALSE	0.332445	0.0875239	FALSE	0.375966	0.0620711	FALSE
sp|Q9WVJ2|PSD13_MOUSE	Psmd13	PSD13_MOUSE 26S proteasome non-ATPase regulatory subunit 13	-0.0358024	0.758443	FALSE	0.0436023	0.556613	FALSE	-0.0319625	0.292297	FALSE	0.0622323	0.0599774	FALSE	0.0404908	0.782115	FALSE	0.11822	0.525661	FALSE	0.0717819	0.505785	FALSE	0.0502076	0.58681	FALSE	-0.0895023	0.149286	FALSE	-0.0107576	0.831901	FALSE
sp|Q8BRF7|SCFD1_MOUSE	Scfd1	SCFD1_MOUSE Sec1 family domain-containing protein 1	-0.0600649	0.586205	FALSE	-0.109321	0.365336	FALSE	-0.0252823	0.812541	FALSE	0.106599	0.198536	FALSE	-0.126568	0.367633	FALSE	-0.195014	0.230508	FALSE	-0.067128	0.318676	FALSE	-0.112839	0.203349	FALSE	-0.0494981	0.58496	FALSE	-0.115612	0.581682	FALSE
tr|A2A7F4|A2A7F4_MOUSE	Rlf	A2A7F4_MOUSE Insulin-like 3	0.12549	0.724968	FALSE	-0.0363005	0.89543	FALSE	0.00401424	0.987222	FALSE	-0.0985608	0.74189	FALSE	0.134636	0.454565	FALSE	-0.135873	0.366882	FALSE	0.0587492	0.767053	FALSE	-0.144868	0.396441	FALSE	0.0198812	0.937091	FALSE	-0.202626	0.429826	FALSE
sp|P81122|IRS2_MOUSE	Irs2	IRS2_MOUSE Insulin receptor substrate 2	0.256814	0.417661	FALSE	0.750645	0.126071	FALSE	-0.0589644	0.73996	FALSE	-0.542796	0.0307632	FALSE	0.00301478	0.976814	FALSE	0.0621965	0.551115	FALSE	0.250759	0.594866	FALSE	0.506201	0.302554	FALSE	-0.170089	0.00524621	FALSE	-0.24122	0.248987	FALSE
sp|Q6P069|SORCN_MOUSE	Sri	SORCN_MOUSE Sorcin	-0.0829912	0.596425	FALSE	0.0481648	0.635589	FALSE	0.398436	0.44431	FALSE	0.601825	0.26479	FALSE	0.1292	0.799931	FALSE	0.279391	0.59541	FALSE	0.344917	0.20067	FALSE	0.209349	0.456353	FALSE	0.0805145	0.80812	FALSE	0.0260278	0.936075	FALSE
sp|Q6ZPF3|TIAM2_MOUSE	Tiam2	TIAM2_MOUSE T-lymphoma invasion and metastasis-inducing protein 2	0.453922	0.0497504	FALSE	0.641039	0.0359905	FALSE	0.12943	0.723881	FALSE	-0.185465	0.362673	FALSE	0.290753	0.128148	FALSE	0.475443	0.0453289	FALSE	0.160804	0.285912	FALSE	0.172688	0.261344	FALSE	0.342899	0.226215	FALSE	0.320507	0.122114	FALSE
sp|Q3UQN2|FCHO2_MOUSE	Fcho2	FCHO2_MOUSE FCH domain only protein 2	0.275254	0.302065	FALSE	0.387313	0.149316	FALSE	0.133001	0.528671	FALSE	0.327327	0.0451719	FALSE	0.223225	0.0406782	FALSE	0.371123	0.00124572	FALSE	0.271668	0.131136	FALSE	0.274478	0.204447	FALSE	0.109325	0.511518	FALSE	0.258044	0.155744	FALSE
sp|Q60610|TIAM1_MOUSE	Tiam1	TIAM1_MOUSE T-lymphoma invasion and metastasis-inducing protein 1	0.463614	0.0251489	FALSE	0.540908	0.0232698	FALSE	0.00174746	0.997013	FALSE	0.232141	0.670548	FALSE	0.122656	0.321317	FALSE	0.183757	0.187637	FALSE	-0.0395756	0.925062	FALSE	-0.0816176	0.871129	FALSE	0.178929	0.476354	FALSE	0.283377	0.28395	FALSE
sp|Q8CHU3|EPN2_MOUSE	Epn2	EPN2_MOUSE Epsin-2	-0.535439	0.0114378	FALSE	-0.318862	0.0419224	FALSE	-0.295841	0.03582	FALSE	0.0399054	0.301489	FALSE	-0.575138	0.216281	FALSE	-0.367512	0.388657	FALSE	-0.427057	0.237507	FALSE	-0.41239	0.182957	FALSE	-0.422361	0.114081	FALSE	-0.103624	0.640196	FALSE
sp|Q91W69|EPN3_MOUSE	Epn3	EPN3_MOUSE Epsin-3	0.20529	0.00401854	FALSE	0.245036	0.256202	FALSE	-0.0593592	0.769096	FALSE	0.429306	0.209407	FALSE	-0.119392	0.38111	FALSE	0.264103	0.0189001	FALSE	0.196496	0.686479	FALSE	0.134375	0.818347	FALSE	0.0151643	0.801272	FALSE	0.159514	0.272747	FALSE
sp|Q80VP1|EPN1_MOUSE	Epn1	EPN1_MOUSE Epsin-1	0.143029	0.557509	FALSE	0.373902	0.108061	FALSE	-0.137172	0.231862	FALSE	-0.0283202	0.552312	FALSE	-0.0445732	0.613632	FALSE	0.101519	0.199646	FALSE	0.114749	0.468717	FALSE	0.0905038	0.720852	FALSE	-0.0342536	0.857942	FALSE	0.1282	0.528457	FALSE
sp|Q9DBZ5|EIF3K_MOUSE	Eif3k	EIF3K_MOUSE Eukaryotic translation initiation factor 3 subunit K	0.00693226	0.963169	FALSE	0.0646332	0.364669	FALSE	-0.129672	0.52863	FALSE	-0.121672	0.551038	FALSE	0.0813065	0.761098	FALSE	0.104218	0.663835	FALSE	-0.0637095	0.320888	FALSE	0.0121044	0.839476	FALSE	-0.129441	0.46181	FALSE	-0.138129	0.440416	FALSE
sp|Q91VE6|MK67I_MOUSE	Nifk	MK67I_MOUSE MKI67 FHA domain-interacting nucleolar phosphoprotein	-0.0397184	0.346475	FALSE	-0.0645568	0.579929	FALSE	-0.16896	0.288133	FALSE	-0.526327	0.0565077	FALSE	-0.0451251	0.686411	FALSE	-0.35872	0.0103231	FALSE	-0.192334	0.0942819	FALSE	-0.242241	0.0449241	FALSE	-0.0714447	0.575377	FALSE	-0.18395	0.215887	FALSE
sp|Q9JHS3|LTOR2_MOUSE	Lamtor2	LTOR2_MOUSE Ragulator complex protein LAMTOR2	0.170111	0.457342	FALSE	0.314988	0.236357	FALSE	-0.322133	0.38678	FALSE	-0.00416661	0.98836	FALSE	-0.145343	0.661705	FALSE	0.0881784	0.786688	FALSE	-0.0459518	0.884896	FALSE	0.211442	0.512336	FALSE	0.0207823	0.887229	FALSE	0.186409	0.378202	FALSE
sp|Q6T264|MAML1_MOUSE	Maml1	MAML1_MOUSE Mastermind-like protein 1	-0.264191	0.588648	FALSE	-0.379649	0.519812	FALSE	-0.212122	0.506637	FALSE	-0.599941	0.11034	FALSE	-0.0818047	0.816523	FALSE	-0.8017	0.329025	FALSE	-0.244669	0.241724	FALSE	-0.397142	0.252477	FALSE	-0.434901	0.0357997	FALSE	-0.750309	0.0129515	FALSE
sp|Q9D4H8|CUL2_MOUSE	Cul2	CUL2_MOUSE Cullin-2	-0.210088	0.241929	FALSE	-0.163331	0.220661	FALSE	-0.012647	0.918938	FALSE	0.128011	0.296587	FALSE	0.0405007	0.4205	FALSE	0.0513974	0.444068	FALSE	-0.136451	0.27622	FALSE	-0.0399686	0.617835	FALSE	-0.0432325	0.639962	FALSE	0.0924627	0.206603	FALSE
sp|Q99KE1|MAOM_MOUSE	Me2	MAOM_MOUSE NAD-dependent malic enzyme, mitochondrial	-0.0871609	0.643106	FALSE	0.191168	0.187665	FALSE	-0.0336529	0.743625	FALSE	-0.0577682	0.585015	FALSE	0.0889055	0.293818	FALSE	0.11035	0.186794	FALSE	0.0236116	0.832894	FALSE	0.166172	0.318087	FALSE	0.010846	0.970976	FALSE	0.0858119	0.761044	FALSE
sp|Q9R008|KIME_MOUSE	Mvk	KIME_MOUSE Mevalonate kinase	0.197471	0.554723	FALSE	0.378063	0.16584	FALSE	-0.24804	0.72173	FALSE	0.341955	0.641442	FALSE	0.145302	0.501393	FALSE	0.471889	0.155331	FALSE	0.303308	0.265457	FALSE	0.647083	0.0875341	FALSE	0.0299403	0.850887	FALSE	0.207199	0.348895	FALSE
sp|P14131|RS16_MOUSE	Rps16	RS16_MOUSE 40S ribosomal protein S16	-0.0194723	0.92732	FALSE	0.122791	0.333768	FALSE	-0.0624551	0.578507	FALSE	-0.167457	0.267621	FALSE	-0.0137362	0.924857	FALSE	-0.0814135	0.607968	FALSE	-0.00516529	0.942847	FALSE	0.0590245	0.162565	FALSE	0.00740862	0.868021	FALSE	0.151158	0.153692	FALSE
sp|O88554|PARP2_MOUSE	Parp2	PARP2_MOUSE Poly [ADP-ribose] polymerase 2	0.208762	0.498589	FALSE	0.10272	0.677081	FALSE	0.269181	0.297737	FALSE	0.411811	0.0928494	FALSE	0.10613	0.311704	FALSE	0.154356	0.238994	FALSE	0.0574352	0.687484	FALSE	-0.0293131	0.847515	FALSE	0.211802	0.503308	FALSE	0.2379	0.508367	FALSE
sp|Q9JK81|MYG1_MOUSE	Myg1	MYG1_MOUSE UPF0160 protein MYG1, mitochondrial	-0.427224	0.0960014	FALSE	-0.227242	0.0296265	FALSE	0.285771	0.0446671	FALSE	0.562943	0.208657	FALSE	0.1109	0.00399112	FALSE	0.358826	0.469878	FALSE	-0.0138486	0.970884	FALSE	-0.113802	0.720558	FALSE	0.0135173	0.962753	FALSE	-0.0525867	0.837109	FALSE
sp|Q99LX0|PARK7_MOUSE	Park7	PARK7_MOUSE Protein DJ-1	0.0250825	0.937012	FALSE	-0.0261232	0.947926	FALSE	0.282422	0.305314	FALSE	0.30577	0.0101296	FALSE	0.127268	0.820728	FALSE	0.347248	0.536116	FALSE	-0.0412267	0.919849	FALSE	-0.0759387	0.851735	FALSE	0.134911	0.692364	FALSE	-0.0424031	0.915668	FALSE
sp|Q8K301|DDX52_MOUSE	Ddx52	DDX52_MOUSE Probable ATP-dependent RNA helicase DDX52	0.106678	0.252716	FALSE	0.140869	0.174321	FALSE	-0.0144727	0.832282	FALSE	-0.35277	0.0260358	FALSE	0.0921532	0.195327	FALSE	0.0244792	0.874396	FALSE	0.069631	0.386461	FALSE	0.116348	0.233756	FALSE	0.103544	0.488452	FALSE	-0.00398498	0.979428	FALSE
sp|P47915|RL29_MOUSE	Rpl29	RL29_MOUSE 60S ribosomal protein L29	-0.172221	0.462413	FALSE	-0.227012	0.190244	FALSE	0.14864	0.212487	FALSE	-0.0255158	0.743113	FALSE	0.113294	0.58359	FALSE	0.0625741	0.754827	FALSE	-0.00300152	0.98155	FALSE	-0.0514575	0.56468	FALSE	0.145686	0.599249	FALSE	-0.0250169	0.924815	FALSE
sp|Q91W86|VPS11_MOUSE	Vps11	VPS11_MOUSE Vacuolar protein sorting-associated protein 11 homolog	0.637969	0.0689312	FALSE	0.586824	0.101098	FALSE	-0.0719506	0.496155	FALSE	0.177539	0.185191	FALSE	0.142827	0.121867	FALSE	0.322199	0.0641324	FALSE	0.478364	0.00542046	FALSE	0.581557	0.0569215	FALSE	0.159144	0.41491	FALSE	0.367125	0.258085	FALSE
sp|Q9Z1J3|NFS1_MOUSE	Nfs1	NFS1_MOUSE Cysteine desulfurase, mitochondrial	0.133701	0.547635	FALSE	0.175413	0.434162	FALSE	0.0874202	0.793451	FALSE	0.093697	0.731703	FALSE	0.158272	0.455555	FALSE	0.206918	0.293759	FALSE	0.238645	0.0417614	FALSE	0.27397	0.0369509	FALSE	-0.0101321	0.918444	FALSE	0.115712	0.591286	FALSE
sp|Q8R4X3|RBM12_MOUSE	Rbm12	RBM12_MOUSE RNA-binding protein 12	-0.185398	0.054602	FALSE	-0.268256	0.0678266	FALSE	0.0711481	0.49575	FALSE	-0.0394231	0.800947	FALSE	-0.0159577	0.91612	FALSE	-0.0202179	0.90446	FALSE	-0.0777396	0.704529	FALSE	-0.242834	0.31064	FALSE	0.0795788	0.608295	FALSE	-0.0438287	0.766743	FALSE
sp|Q9ESJ0|XPO4_MOUSE	Xpo4	XPO4_MOUSE Exportin-4	-0.0900957	0.661275	FALSE	-0.0249425	0.941629	FALSE	-0.24254	0.483852	FALSE	-0.0771791	0.743674	FALSE	-0.096176	0.477579	FALSE	-0.0647731	0.195325	FALSE	-0.376643	0.0221173	FALSE	-0.2775	0.146348	FALSE	-0.0461474	0.905386	FALSE	-0.0162727	0.966093	FALSE
sp|Q91WG3|TRUB2_MOUSE	Trub2	TRUB2_MOUSE Probable tRNA pseudouridine synthase 2	0.25077	0.174298	FALSE	-0.0226992	0.450984	FALSE	-0.422751	0.217392	FALSE	-0.180817	0.37256	FALSE	0.0706615	0.408547	FALSE	-0.380228	0.0563351	FALSE	0.0586001	0.730289	FALSE	0.158647	0.452713	FALSE	0.0863748	0.655101	FALSE	0.019981	0.876674	FALSE
sp|Q9JIX0|ENY2_MOUSE	Eny2	ENY2_MOUSE Transcription and mRNA export factor ENY2	-0.277017	0.0474352	FALSE	-0.554912	0.00327237	FALSE	0.103638	0.557065	FALSE	0.199075	0.124117	FALSE	0.100597	0.464363	FALSE	-0.25486	0.397202	FALSE	-0.100269	0.282968	FALSE	-0.383207	0.139123	FALSE	-0.020294	0.843925	FALSE	-0.166472	0.117822	FALSE
sp|Q924T3|XRCC4_MOUSE	Xrcc4	XRCC4_MOUSE DNA repair protein XRCC4	-0.276552	0.208749	FALSE	-0.171173	0.308435	FALSE	-0.322881	0.329487	FALSE	-0.294883	0.428075	FALSE	-0.193465	0.0286603	FALSE	-0.262584	0.0214486	FALSE	-0.428444	0.0102325	FALSE	-0.408118	0.0156308	FALSE	-0.243254	0.128963	FALSE	-0.206104	0.0829728	FALSE
sp|P37040|NCPR_MOUSE	Por	NCPR_MOUSE NADPH--cytochrome P450 reductase	-0.135342	0.279601	FALSE	-0.0018886	0.987324	FALSE	-0.2148	0.0871417	FALSE	-0.180672	0.423831	FALSE	-0.214588	0.52555	FALSE	-0.142276	0.592448	FALSE	-0.127965	0.56922	FALSE	-0.0124458	0.953306	FALSE	-0.165319	0.0509885	FALSE	-0.0968609	0.100751	FALSE
tr|Q6P6L6|Q6P6L6_MOUSE	Gemin4	Q6P6L6_MOUSE Gem (Nuclear organelle) associated protein 4	0.302618	0.39301	FALSE	0.447573	0.220774	FALSE	-0.00311452	0.954265	FALSE	-0.18513	0.064025	FALSE	0.181975	0.347847	FALSE	0.131452	0.537605	FALSE	0.12076	0.160402	FALSE	0.119305	0.175723	FALSE	0.142779	0.509486	FALSE	0.0225262	0.946134	FALSE
sp|Q99J99|THTM_MOUSE	Mpst	THTM_MOUSE 3-mercaptopyruvate sulfurtransferase	-0.347914	0.0342718	FALSE	-0.388531	0.16567	FALSE	-0.0632523	0.137637	FALSE	0.346055	0.00822021	FALSE	-0.231766	0.0971473	FALSE	0.106026	0.177947	FALSE	-0.173059	0.230752	FALSE	0.104264	0.44331	FALSE	-0.175216	0.443108	FALSE	0.0956126	0.659398	FALSE
sp|Q3U1J4|DDB1_MOUSE	Ddb1	DDB1_MOUSE DNA damage-binding protein 1	0.423351	0.276342	FALSE	0.475203	0.23665	FALSE	0.105443	0.355895	FALSE	0.0113039	0.913019	FALSE	0.201993	0.431245	FALSE	0.164177	0.518044	FALSE	0.339581	0.0276775	FALSE	0.451033	0.0126551	FALSE	0.186754	0.343334	FALSE	0.195062	0.357952	FALSE
tr|E9Q7D5|E9Q7D5_MOUSE	Arhgef5	E9Q7D5_MOUSE Protein Arhgef5	-0.0287493	0.769282	FALSE	-0.08843	0.684392	FALSE	-0.0836169	0.894835	FALSE	-0.0479913	0.924809	FALSE	-0.240199	0.516227	FALSE	-0.0921015	0.794591	FALSE	-0.271056	0.112669	FALSE	-0.228517	0.0484691	FALSE	-0.0685368	0.857165	FALSE	0.012791	0.971776	FALSE
sp|Q99M71|EPDR1_MOUSE	Epdr1	EPDR1_MOUSE Mammalian ependymin-related protein 1	-0.0907783	0.668538	FALSE	-0.273809	0.470456	FALSE	-0.0274263	0.952619	FALSE	0.180707	0.720392	FALSE	-0.0872843	0.689815	FALSE	-0.0193176	0.942232	FALSE	-0.36434	0.364651	FALSE	-0.259212	0.504386	FALSE	0.141738	0.481739	FALSE	0.25843	0.172484	FALSE
sp|P08074|CBR2_MOUSE	Cbr2	CBR2_MOUSE Carbonyl reductase [NADPH] 2	0.0318586	0.978785	FALSE	0.102626	0.924114	FALSE	-0.288316	0.887693	FALSE	0.700914	0.742055	FALSE	-1.56754	0.118755	FALSE	-0.27679	0.624153	FALSE	-0.900442	0.620074	FALSE	-0.864536	0.625381	FALSE	0.0504974	0.97645	FALSE	0.964986	0.666119	FALSE
sp|Q91X52|DCXR_MOUSE	Dcxr	DCXR_MOUSE L-xylulose reductase	0.0594508	0.935605	FALSE	0.470592	0.0294768	FALSE	-0.209736	0.748908	FALSE	0.216524	0.656005	FALSE	-0.15351	0.745924	FALSE	0.112681	0.748393	FALSE	0.129132	0.939292	FALSE	-0.0981252	0.950684	FALSE	-0.228559	0.428529	FALSE	0.0973055	0.753636	FALSE
sp|A2ACJ2|FP100_MOUSE	Faap100	FP100_MOUSE Fanconi anemia-associated protein of 100 kDa	-0.00868908	0.970014	FALSE	0.607098	0.137286	FALSE	-0.0396583	0.943882	FALSE	0.270512	0.544057	FALSE	-0.191818	0.0146513	FALSE	0.0340737	0.761793	FALSE	-0.229807	0.590229	FALSE	-0.123853	0.587517	FALSE	0.0689016	0.738956	FALSE	0.284727	0.255979	FALSE
sp|Q3U3Q1|ULK3_MOUSE	Ulk3	ULK3_MOUSE Serine/threonine-protein kinase ULK3	-0.00397455	0.98712	FALSE	-0.04765	0.811448	FALSE	-0.114049	0.494743	FALSE	0.0568231	0.772803	FALSE	-0.0651291	0.773833	FALSE	-0.234319	0.492465	FALSE	0.136891	0.0636754	FALSE	-0.137279	0.626519	FALSE	0.22499	0.1482	FALSE	0.108483	0.434381	FALSE
sp|Q9DCS3|MECR_MOUSE	Mecr	MECR_MOUSE Trans-2-enoyl-CoA reductase, mitochondrial	-0.0464388	0.793749	FALSE	-0.0935353	0.671727	FALSE	0.0107753	0.969879	FALSE	-0.0496288	0.907992	FALSE	0.0436404	0.646362	FALSE	-0.127745	0.681142	FALSE	-0.00295308	0.992816	FALSE	-0.109646	0.707622	FALSE	-0.0582746	0.700952	FALSE	0.0240276	0.69808	FALSE
sp|Q8BTY8|SCFD2_MOUSE	Scfd2	SCFD2_MOUSE Sec1 family domain-containing protein 2	0.228661	0.045579	FALSE	0.385411	0.156955	FALSE	0.128182	0.34829	FALSE	0.212483	0.223501	FALSE	0.153617	0.0549676	FALSE	0.249214	0.0349707	FALSE	0.124078	0.123115	FALSE	0.277846	0.0703164	FALSE	0.190474	0.166531	FALSE	0.223157	0.127615	FALSE
sp|Q8K310|MATR3_MOUSE	Matr3	MATR3_MOUSE Matrin-3	-0.184776	0.651815	FALSE	-0.184921	0.40845	FALSE	-0.0418551	0.585604	FALSE	0.0236215	0.921387	FALSE	-0.175645	0.447119	FALSE	-0.0461301	0.871928	FALSE	-0.247636	0.0915001	FALSE	-0.0974558	0.25742	FALSE	-0.0550868	0.78498	FALSE	-0.197394	0.306694	FALSE
sp|Q571I9|A16A1_MOUSE	Aldh16a1	A16A1_MOUSE Aldehyde dehydrogenase family 16 member A1	0.288278	0.0604657	FALSE	0.276418	0.238039	FALSE	0.0764379	0.877755	FALSE	0.376645	0.468792	FALSE	0.0505644	0.727062	FALSE	0.386661	0.0447532	FALSE	0.449806	0.112157	FALSE	0.559534	0.10164	FALSE	0.203268	0.239703	FALSE	0.395818	0.0286826	FALSE
sp|Q8K248|HPDL_MOUSE	Hpdl	HPDL_MOUSE 4-hydroxyphenylpyruvate dioxygenase-like protein	-0.0829143	0.892526	FALSE	0.257802	0.581243	FALSE	0.134247	0.78456	FALSE	0.23421	0.666379	FALSE	0.622098	0.278993	FALSE	0.190955	0.696248	FALSE	0.36638	0.428646	FALSE	-0.0999323	0.867491	FALSE	-0.019951	0.976214	FALSE	-0.0580349	0.916701	FALSE
sp|Q91VA6|PDIP2_MOUSE	Poldip2	PDIP2_MOUSE Polymerase delta-interacting protein 2	-0.20515	0.477058	FALSE	-0.231532	0.26008	FALSE	-0.159169	0.618564	FALSE	-0.360442	0.272314	FALSE	-0.187115	0.289679	FALSE	-0.408486	0.0880238	FALSE	-0.160377	0.423199	FALSE	-0.191599	0.427351	FALSE	-0.085338	0.570136	FALSE	-0.20971	0.240221	FALSE
sp|B2RUR8|OTU7B_MOUSE	Otud7b	OTU7B_MOUSE OTU domain-containing protein 7B	-0.00768545	0.839982	FALSE	-0.112725	0.0161622	FALSE	0.147873	0.0269608	FALSE	0.188829	0.00756529	FALSE	0.153837	0.175486	FALSE	0.269604	0.0815986	FALSE	0.160926	0.641843	FALSE	0.122129	0.688204	FALSE	0.0763534	0.745334	FALSE	0.0377818	0.907944	FALSE
sp|Q62419|SH3G1_MOUSE	Sh3gl1	SH3G1_MOUSE Endophilin-A2	-0.0868457	0.72112	FALSE	-0.31873	0.250664	FALSE	-0.142241	0.197163	FALSE	-0.15476	0.18088	FALSE	-0.17753	0.206679	FALSE	-0.229456	0.0119271	FALSE	-0.0780026	0.711117	FALSE	-0.250985	0.3051	FALSE	-0.0610682	0.707834	FALSE	0.0293502	0.674684	FALSE
tr|E9QQ33|E9QQ33_MOUSE	Sh3rf1	E9QQ33_MOUSE E3 ubiquitin-protein ligase SH3RF1	0.418344	0.216617	FALSE	0.710129	0.122718	FALSE	-0.0410154	0.899201	FALSE	0.260604	0.175053	FALSE	0.161717	0.333247	FALSE	0.241771	0.504252	FALSE	0.327988	0.0911781	FALSE	0.541488	0.0340895	FALSE	0.250471	0.162745	FALSE	0.37744	0.249402	FALSE
sp|Q8BYW9|EOGT_MOUSE	Eogt	EOGT_MOUSE EGF domain-specific O-linked N-acetylglucosamine transferase	0.232352	0.422954	FALSE	0.138895	0.249312	FALSE	0.0787699	0.887787	FALSE	-0.0575706	0.904589	FALSE	-0.0213843	0.864488	FALSE	-0.126983	0.373229	FALSE	-0.0640148	0.659637	FALSE	-0.225434	0.228703	FALSE	0.1551	0.178587	FALSE	-0.093819	0.134134	FALSE
sp|Q920E5|FPPS_MOUSE	Fdps	FPPS_MOUSE Farnesyl pyrophosphate synthase	0.111317	0.701178	FALSE	0.312819	0.413514	FALSE	-0.0260814	0.979577	FALSE	0.714158	0.51538	FALSE	-0.154684	0.461651	FALSE	0.0192482	0.918728	FALSE	0.279241	0.288529	FALSE	0.390793	0.037509	FALSE	-0.0930246	0.70094	FALSE	-0.138877	0.355277	FALSE
sp|Q9CZ15|PSF1_MOUSE	Gins1	PSF1_MOUSE DNA replication complex GINS protein PSF1	-0.282826	0.0284422	FALSE	-0.324055	0.028689	FALSE	-0.0877738	0.374928	FALSE	-0.102046	0.0398555	FALSE	-0.297419	0.115064	FALSE	-0.191249	0.216276	FALSE	-0.229812	0.128082	FALSE	-0.241031	0.117876	FALSE	-0.14262	0.241706	FALSE	-0.132746	0.27088	FALSE
sp|A3KGS3|RGPA2_MOUSE	Ralgapa2	RGPA2_MOUSE Ral GTPase-activating protein subunit alpha-2	0.519622	0.0201788	FALSE	0.66203	0.0207152	FALSE	0.414623	0.206305	FALSE	0.293719	0.250744	FALSE	0.240796	0.170317	FALSE	0.237984	0.195513	FALSE	0.489	0.00467894	FALSE	0.438205	0.0164876	FALSE	0.448841	0.011764	FALSE	0.259727	0.0332452	FALSE
sp|P61255|RL26_MOUSE	Rpl26	RL26_MOUSE 60S ribosomal protein L26	-0.247453	0.473064	FALSE	-0.163067	0.647353	FALSE	-0.117745	0.705101	FALSE	-0.335123	0.286069	FALSE	-0.136317	0.669833	FALSE	-0.256341	0.29432	FALSE	-0.169735	0.624417	FALSE	-0.217415	0.493559	FALSE	-0.030966	0.918806	FALSE	-0.0996314	0.628147	FALSE
sp|Q6GYP7|RGPA1_MOUSE	Ralgapa1	RGPA1_MOUSE Ral GTPase-activating protein subunit alpha-1	-0.0509079	0.842684	FALSE	0.0594775	0.819569	FALSE	-0.0784798	0.655432	FALSE	0.254077	0.252731	FALSE	-0.108724	0.764186	FALSE	0.0736922	0.803777	FALSE	-0.193385	0.364909	FALSE	-0.00357314	0.987341	FALSE	-0.164344	0.376924	FALSE	0.0226778	0.884742	FALSE
sp|Q8CIN4|PAK2_MOUSE	Pak2	PAK2_MOUSE Serine/threonine-protein kinase PAK 2	-0.107231	0.0559867	FALSE	-0.0721301	0.611753	FALSE	0.144763	0.105332	FALSE	0.241164	0.0824472	FALSE	0.00406477	0.96751	FALSE	0.147695	0.184286	FALSE	-0.0428653	0.301051	FALSE	0.00642994	0.343953	FALSE	-0.0809967	0.677371	FALSE	-0.0539421	0.864149	FALSE
tr|G5E884|G5E884_MOUSE	Pak1	G5E884_MOUSE Serine/threonine-protein kinase PAK 1	-0.165682	0.0856101	FALSE	0.0278358	0.692512	FALSE	-0.0719555	0.427145	FALSE	0.16444	0.0459134	FALSE	-0.235202	0.152514	FALSE	0.191378	0.0934075	FALSE	-0.148291	0.658966	FALSE	-0.016937	0.961074	FALSE	-0.0639987	0.550976	FALSE	0.0865537	0.0692841	FALSE
sp|Q61036|PAK3_MOUSE	Pak3	PAK3_MOUSE Serine/threonine-protein kinase PAK 3	-0.0335648	0.76993	FALSE	-0.0983382	0.448266	FALSE	0.0587207	0.672499	FALSE	0.0677027	0.652057	FALSE	-0.0754878	0.14081	FALSE	0.0269422	0.721892	FALSE	0.0237991	0.89002	FALSE	0.0985904	0.608174	FALSE	0.0284234	0.688795	FALSE	0.0245605	0.827094	FALSE
sp|Q01730|RSU1_MOUSE	Rsu1	RSU1_MOUSE Ras suppressor protein 1	0.0755802	0.560722	FALSE	-0.152777	0.388808	FALSE	0.0675147	0.713851	FALSE	0.214915	0.256901	FALSE	0.0497014	0.701361	FALSE	0.0129533	0.952397	FALSE	-0.0760673	0.649852	FALSE	-0.0926998	0.585108	FALSE	0.0250636	0.81441	FALSE	0.119476	0.591798	FALSE
sp|P08775|RPB1_MOUSE	Polr2a	RPB1_MOUSE DNA-directed RNA polymerase II subunit RPB1	-0.334308	0.0237171	FALSE	-0.333862	0.0580092	FALSE	-0.0671121	0.164885	FALSE	-0.156669	0.0100951	FALSE	-0.140326	0.449576	FALSE	-0.199202	0.329577	FALSE	-0.271736	0.0298578	FALSE	-0.264636	0.0446319	FALSE	-0.0618944	0.412788	FALSE	0.0222599	0.773656	FALSE
tr|Q80X98|Q80X98_MOUSE	Dhx38	Q80X98_MOUSE DEAH (Asp-Glu-Ala-His) box polypeptide 38	-0.0185854	0.845839	FALSE	0.0618579	0.391047	FALSE	0.046494	0.789022	FALSE	-0.0389463	0.728702	FALSE	0.0662579	0.434954	FALSE	0.214698	0.0481406	FALSE	0.01971	0.892503	FALSE	-0.00862808	0.878811	FALSE	0.0845152	0.732988	FALSE	-0.0118011	0.962486	FALSE
tr|G3X8X0|G3X8X0_MOUSE	Dhx16	G3X8X0_MOUSE DEAH (Asp-Glu-Ala-His) box polypeptide 16, isoform CRA_a	0.0222656	0.862719	FALSE	-0.0470222	0.761361	FALSE	-0.181507	0.021588	FALSE	-0.132556	0.174851	FALSE	-0.119335	0.475068	FALSE	-0.0112703	0.934559	FALSE	-0.0696761	0.530519	FALSE	-0.129136	0.320547	FALSE	0.00546917	0.95917	FALSE	0.0394533	0.479874	FALSE
sp|O35286|DHX15_MOUSE	Dhx15	DHX15_MOUSE Putative pre-mRNA-splicing factor ATP-dependent RNA helicase DHX15	-0.162192	0.00398684	FALSE	0.00951018	0.94605	FALSE	-0.0230673	0.73653	FALSE	-0.144117	0.0680632	FALSE	0.131094	0.356138	FALSE	-0.0251187	0.763696	FALSE	-0.0332488	0.710972	FALSE	-0.0900783	0.561909	FALSE	-0.025885	0.785827	FALSE	-0.0343068	0.765505	FALSE
sp|A2A4P0|DHX8_MOUSE	Dhx8	DHX8_MOUSE ATP-dependent RNA helicase DHX8	0.148956	0.286645	FALSE	0.216974	0.170918	FALSE	-0.0886085	0.214194	FALSE	-0.260918	0.0461414	FALSE	0.103953	0.313248	FALSE	-0.0349225	0.728644	FALSE	-0.0816444	0.530017	FALSE	-0.16304	0.249966	FALSE	0.0262897	0.319919	FALSE	-0.101029	0.18884	FALSE
sp|Q9ES00|UBE4B_MOUSE	Ube4b	UBE4B_MOUSE Ubiquitin conjugation factor E4 B	0.334238	0.292349	FALSE	0.609957	0.0936664	FALSE	-0.0596553	0.697076	FALSE	0.230755	0.252459	FALSE	0.211314	0.420396	FALSE	0.576146	0.11994	FALSE	0.318388	0.117196	FALSE	0.413517	0.0359867	FALSE	0.285328	0.322353	FALSE	0.422262	0.204867	FALSE
sp|Q3UL36|ARGL1_MOUSE	Arglu1	ARGL1_MOUSE Arginine and glutamate-rich protein 1	-0.198429	0.0146581	FALSE	-0.325443	0.0875201	FALSE	-0.0964338	0.125221	FALSE	-0.323553	0.0475386	FALSE	-0.0603469	0.392264	FALSE	-0.40097	0.0624934	FALSE	-0.105052	0.164991	FALSE	-0.276525	0.0341491	FALSE	-0.128832	0.391102	FALSE	-0.215657	0.309688	FALSE
sp|Q9CR58|KMCP1_MOUSE	Slc25a30	KMCP1_MOUSE Kidney mitochondrial carrier protein 1	0.467955	0.292219	FALSE	0.351244	0.324431	FALSE	0.228312	0.601203	FALSE	-0.0227132	0.972911	FALSE	0.0813775	0.657491	FALSE	-0.396851	0.340583	FALSE	0.55634	0.0575985	FALSE	0.271807	0.235721	FALSE	0.322871	0.213629	FALSE	0.531856	0.0234308	FALSE
sp|P54923|ADPRH_MOUSE	Adprh	ADPRH_MOUSE [Protein ADP-ribosylarginine] hydrolase	0.245604	0.0148255	FALSE	0.648231	0.000397399	TRUE	-0.0530929	0.577832	FALSE	0.146545	0.203433	FALSE	0.253617	0.275374	FALSE	0.664797	0.0594663	FALSE	0.251977	0.353547	FALSE	0.436554	0.183119	FALSE	0.290125	0.332321	FALSE	0.564221	0.145649	FALSE
sp|Q8VEM8|MPCP_MOUSE	Slc25a3	MPCP_MOUSE Phosphate carrier protein, mitochondrial	0.121903	0.778354	FALSE	0.0871904	0.648761	FALSE	0.0936509	0.266465	FALSE	-0.0361586	0.853777	FALSE	0.263104	0.152914	FALSE	-0.00479678	0.972161	FALSE	0.2283	0.399111	FALSE	0.174945	0.4679	FALSE	-0.0469218	0.6369	FALSE	0.0995991	0.264914	FALSE
sp|Q62422|OSTF1_MOUSE	Ostf1	OSTF1_MOUSE Osteoclast-stimulating factor 1	-0.0972517	0.492365	FALSE	0.0837879	0.567657	FALSE	0.00881659	0.981047	FALSE	0.0496384	0.779167	FALSE	-0.110496	0.589951	FALSE	0.0121255	0.953078	FALSE	-0.0150614	0.87089	FALSE	0.0873462	0.183298	FALSE	0.0660325	0.417486	FALSE	0.0949719	0.294275	FALSE
sp|P70351|EZH1_MOUSE	Ezh1	EZH1_MOUSE Histone-lysine N-methyltransferase EZH1	-0.556438	0.0460632	FALSE	-0.305398	0.137156	FALSE	-0.365201	0.168845	FALSE	-0.190499	0.454113	FALSE	-0.44332	0.214626	FALSE	-0.194295	0.494264	FALSE	-0.487642	0.153355	FALSE	-0.23685	0.421179	FALSE	-0.301888	0.0801842	FALSE	-0.0517018	0.743374	FALSE
sp|Q61188|EZH2_MOUSE	Ezh2	EZH2_MOUSE Histone-lysine N-methyltransferase EZH2	-0.324032	0.121028	FALSE	-0.281655	0.15341	FALSE	-0.169021	0.350864	FALSE	-0.269103	0.0839854	FALSE	-0.352532	0.0684105	FALSE	-0.404747	0.0628525	FALSE	-0.394239	0.0253298	FALSE	-0.43108	0.0183582	FALSE	-0.119759	0.427661	FALSE	-0.218102	0.13315	FALSE
sp|Q8JZV4|RBM41_MOUSE	Rbm41	RBM41_MOUSE RNA-binding protein 41	-0.488705	0.000959848	FALSE	-0.767777	0.0201966	FALSE	-0.0377424	0.492698	FALSE	-0.180318	0.408141	FALSE	-0.382731	0.112627	FALSE	-0.750015	0.0256558	FALSE	-0.309403	0.0996434	FALSE	-0.63483	0.145346	FALSE	-0.22493	0.43469	FALSE	-0.520656	0.136067	FALSE
sp|P54116|STOM_MOUSE	Stom	STOM_MOUSE Erythrocyte band 7 integral membrane protein	0.199838	0.562962	FALSE	0.0536819	0.901293	FALSE	0.0683284	0.760883	FALSE	0.323339	0.29513	FALSE	-0.0696543	0.804346	FALSE	0.112269	0.678539	FALSE	0.355532	0.0909119	FALSE	0.534561	0.0978491	FALSE	0.0432727	0.896842	FALSE	0.298214	0.360707	FALSE
sp|P49817|CAV1_MOUSE	Cav1	CAV1_MOUSE Caveolin-1	0.17331	0.785061	FALSE	0.0505668	0.929416	FALSE	-0.0252851	0.969667	FALSE	0.337158	0.629514	FALSE	0.0610278	0.86841	FALSE	0.246297	0.427577	FALSE	-0.0762573	0.925622	FALSE	-0.0127566	0.986614	FALSE	-0.0350525	0.834803	FALSE	0.18212	0.162173	FALSE
sp|Q91V09|WDR13_MOUSE	Wdr13	WDR13_MOUSE WD repeat-containing protein 13	-0.341703	0.186789	FALSE	-0.252653	0.0105138	FALSE	-0.30313	0.190257	FALSE	-0.239913	0.328581	FALSE	-0.143755	0.115938	FALSE	-0.0429543	0.601432	FALSE	-0.0359664	0.0466364	FALSE	-0.121425	0.305865	FALSE	0.0386844	0.801874	FALSE	-0.133234	0.478548	FALSE
sp|Q8BWU5|OSGEP_MOUSE	Osgep	OSGEP_MOUSE Probable tRNA N6-adenosine threonylcarbamoyltransferase	0.0969111	0.52924	FALSE	0.0793293	0.513439	FALSE	0.327146	0.0447396	FALSE	0.370738	0.160645	FALSE	0.107357	0.127099	FALSE	0.307283	0.107169	FALSE	0.165005	0.506132	FALSE	0.14211	0.552684	FALSE	0.156268	0.340575	FALSE	0.193181	0.373149	FALSE
sp|Q6ZPL9|DDX55_MOUSE	Ddx55	DDX55_MOUSE ATP-dependent RNA helicase DDX55	0.145321	0.297923	FALSE	0.00261711	0.981961	FALSE	-0.0183501	0.933349	FALSE	-0.0736038	0.604652	FALSE	-0.0192209	0.920455	FALSE	-0.156051	0.411491	FALSE	0.0248053	0.813767	FALSE	-0.0223663	0.441422	FALSE	0.0363183	0.317099	FALSE	-0.0254459	0.890785	FALSE
sp|O08600|NUCG_MOUSE	Endog	NUCG_MOUSE Endonuclease G, mitochondrial	0.158529	0.196837	FALSE	0.623453	0.196532	FALSE	0.00827148	0.968425	FALSE	-0.0347309	0.863972	FALSE	0.353733	0.372549	FALSE	0.558069	0.19553	FALSE	0.403684	0.179506	FALSE	0.548216	0.0501616	FALSE	0.538924	0.1186	FALSE	0.841955	0.0701022	FALSE
tr|A1L3P4|A1L3P4_MOUSE	Slc9a6	A1L3P4_MOUSE Sodium/hydrogen exchanger	-0.0193679	0.860493	FALSE	0.178697	0.662603	FALSE	-0.104734	0.802048	FALSE	0.0411426	0.944135	FALSE	-0.170843	0.300272	FALSE	-0.0973687	0.509398	FALSE	-0.0748032	0.567524	FALSE	0.162777	0.466188	FALSE	-0.0746916	0.667896	FALSE	0.253962	0.219944	FALSE
sp|Q3TNH5|F172A_MOUSE	Fam172a	F172A_MOUSE Protein FAM172A	0.140742	0.181544	FALSE	0.131678	0.281899	FALSE	-0.117055	0.580551	FALSE	0.0811839	0.19464	FALSE	0.0712397	0.656669	FALSE	0.0610389	0.682452	FALSE	0.0133773	0.8749	FALSE	0.15596	0.280002	FALSE	0.0522737	0.738268	FALSE	0.169002	0.543836	FALSE
sp|Q9D1C8|VPS28_MOUSE	Vps28	VPS28_MOUSE Vacuolar protein sorting-associated protein 28 homolog	-0.155183	0.30109	FALSE	-0.231716	0.0453546	FALSE	0.372315	0.0698502	FALSE	0.275627	0.0489313	FALSE	0.266294	0.1728	FALSE	0.402699	0.0334181	FALSE	0.083723	0.646936	FALSE	0.0676337	0.498206	FALSE	0.234027	0.505255	FALSE	0.112124	0.752135	FALSE
tr|A2BIE1|A2BIE1_MOUSE	Qser1	A2BIE1_MOUSE Protein Qser1	-0.10638	0.6596	FALSE	0.154475	0.584757	FALSE	-0.18005	0.558769	FALSE	-0.317025	0.135902	FALSE	0.130611	0.454412	FALSE	-0.0846714	0.513224	FALSE	0.102964	0.117572	FALSE	0.257572	0.0988797	FALSE	-0.115118	0.690071	FALSE	-0.0535727	0.797447	FALSE
sp|P33611|DPOA2_MOUSE	Pola2	DPOA2_MOUSE DNA polymerase alpha subunit B	0.13655	0.569939	FALSE	0.0372924	0.88363	FALSE	0.0690101	0.403971	FALSE	0.0360885	0.559288	FALSE	0.0840345	0.545387	FALSE	0.219554	0.102823	FALSE	0.116762	0.701225	FALSE	0.0373007	0.891802	FALSE	0.246098	0.236172	FALSE	0.222689	0.258713	FALSE
sp|P46656|ADX_MOUSE	Fdx1	ADX_MOUSE Adrenodoxin, mitochondrial	0.0727526	0.586338	FALSE	0.111101	0.554104	FALSE	-0.0619335	0.894886	FALSE	0.0500249	0.918353	FALSE	0.0397005	0.94316	FALSE	-0.0792313	0.767549	FALSE	0.446142	0.259853	FALSE	0.684279	0.15264	FALSE	0.0204664	0.773859	FALSE	-0.0410001	0.482315	FALSE
sp|Q8R086|SUOX_MOUSE	Suox	SUOX_MOUSE Sulfite oxidase, mitochondrial	-0.0640586	0.768461	FALSE	-0.120855	0.588049	FALSE	-0.0593634	0.840734	FALSE	-0.135414	0.622131	FALSE	-0.0497679	0.857614	FALSE	-0.0395971	0.885622	FALSE	0.217998	0.472428	FALSE	0.167843	0.364631	FALSE	-0.0865086	0.223718	FALSE	-0.093222	0.617287	FALSE
sp|O88543|CSN3_MOUSE	Cops3	CSN3_MOUSE COP9 signalosome complex subunit 3	0.0944671	0.66532	FALSE	0.0952711	0.293534	FALSE	0.123888	0.415483	FALSE	0.0818983	0.711715	FALSE	0.182029	0.393456	FALSE	0.100594	0.700966	FALSE	0.0551104	0.808988	FALSE	-0.0941786	0.194769	FALSE	0.0453195	0.654374	FALSE	-0.122221	0.209766	FALSE
sp|Q9D8L5|CCD91_MOUSE	Ccdc91	CCD91_MOUSE Coiled-coil domain-containing protein 91	0.125268	0.229868	FALSE	0.432825	0.0466499	FALSE	0.182894	0.483577	FALSE	0.386424	0.152975	FALSE	0.0495693	0.890846	FALSE	0.432136	0.105455	FALSE	0.150133	0.693602	FALSE	0.663945	0.156592	FALSE	0.128771	0.382935	FALSE	0.256385	0.107519	FALSE
sp|Q8BHN5|RBM45_MOUSE	Rbm45	RBM45_MOUSE RNA-binding protein 45	-0.073049	0.187059	FALSE	-0.00635933	0.925508	FALSE	-0.128594	0.0437906	FALSE	-0.428546	0.00325968	FALSE	-0.201577	0.125236	FALSE	-0.192476	0.175286	FALSE	-0.0789091	0.485295	FALSE	-0.0590492	0.223484	FALSE	-0.0535106	0.69264	FALSE	-0.284751	0.175149	FALSE
sp|Q9ESP1|SDF2L_MOUSE	Sdf2l1	SDF2L_MOUSE Stromal cell-derived factor 2-like protein 1	-0.133873	0.376377	FALSE	-0.664828	0.0452129	FALSE	-0.0342542	0.6576	FALSE	0.214441	0.105761	FALSE	-0.401248	0.41217	FALSE	-0.618196	0.242328	FALSE	-0.236814	0.456605	FALSE	-0.598929	0.147414	FALSE	-0.13056	0.312823	FALSE	-0.232925	0.345815	FALSE
sp|Q91X51|GORS1_MOUSE	Gorasp1	GORS1_MOUSE Golgi reassembly-stacking protein 1	0.445625	0.223311	FALSE	0.162408	0.372974	FALSE	-0.114174	0.250152	FALSE	0.196402	0.550999	FALSE	-0.132782	0.56346	FALSE	-0.10412	0.758276	FALSE	0.109609	0.674045	FALSE	0.315782	0.0619565	FALSE	-0.141354	0.334433	FALSE	0.0102843	0.922328	FALSE
sp|Q640Q5|PAN3_MOUSE	Pan3	PAN3_MOUSE PAB-dependent poly(A)-specific ribonuclease subunit PAN3	0.214901	0.332658	FALSE	0.393736	0.155855	FALSE	0.018142	0.733559	FALSE	-0.0662217	0.304181	FALSE	0.0962593	0.550758	FALSE	0.0276639	0.815256	FALSE	0.115818	0.286407	FALSE	0.149222	0.10404	FALSE	0.0511089	0.707677	FALSE	0.199974	0.300532	FALSE
sp|Q9CPT5|NOP16_MOUSE	Nop16	NOP16_MOUSE Nucleolar protein 16	0.129276	0.461647	FALSE	0.114721	0.588137	FALSE	0.0176594	0.937229	FALSE	-0.45499	0.232812	FALSE	0.263684	0.321122	FALSE	-0.0400108	0.877409	FALSE	0.0830949	0.176216	FALSE	0.0768184	0.590932	FALSE	0.119882	0.651952	FALSE	-0.213765	0.61783	FALSE
sp|Q8R4R6|NUP53_MOUSE	Nup35	NUP53_MOUSE Nucleoporin NUP53	-0.154421	0.206198	FALSE	-0.231575	0.104906	FALSE	-0.0143989	0.407652	FALSE	-0.222451	0.021695	FALSE	-0.0523236	0.664325	FALSE	-0.176726	0.0857338	FALSE	-0.232627	0.131103	FALSE	-0.197881	0.0235077	FALSE	-0.100869	0.393704	FALSE	-0.355685	0.0544964	FALSE
sp|Q3TC93|H1BP3_MOUSE	Hs1bp3	H1BP3_MOUSE HCLS1-binding protein 3	0.591913	0.0843331	FALSE	0.541803	0.343109	FALSE	0.0668224	0.65654	FALSE	0.674742	0.00509773	TRUE	-0.00440811	0.989167	FALSE	0.599279	0.0042146	TRUE	0.557505	0.0429322	FALSE	0.903392	0.0318694	FALSE	0.118042	0.640604	FALSE	0.652576	0.121545	FALSE
sp|Q8BFR6|ZFAN1_MOUSE	Zfand1	ZFAN1_MOUSE AN1-type zinc finger protein 1	0.247167	0.0574283	FALSE	-0.125503	0.360805	FALSE	0.213935	0.503313	FALSE	-0.0277897	0.94964	FALSE	-0.449193	0.166997	FALSE	-0.540302	0.159783	FALSE	-0.0461055	0.786677	FALSE	-0.453043	0.0497846	FALSE	-0.00367416	0.960846	FALSE	-0.450819	0.200038	FALSE
tr|G3X9X1|G3X9X1_MOUSE	Kbtbd2	G3X9X1_MOUSE MCG13111, isoform CRA_a	0.246047	0.130468	FALSE	0.317266	0.185816	FALSE	0.159696	0.681694	FALSE	-0.0440793	0.900309	FALSE	0.322798	0.187413	FALSE	0.287155	0.235362	FALSE	0.378661	0.202044	FALSE	0.359748	0.139655	FALSE	0.239775	0.268125	FALSE	0.196244	0.430404	FALSE
sp|Q64442|DHSO_MOUSE	Sord	DHSO_MOUSE Sorbitol dehydrogenase	0.590778	0.160391	FALSE	1.08844	0.108759	FALSE	-0.0251352	0.858832	FALSE	0.247041	0.275492	FALSE	0.344532	0.0246166	FALSE	1.02317	0.00077897	TRUE	0.662164	0.128602	FALSE	1.30926	0.0378313	FALSE	0.187017	0.123425	FALSE	0.598478	0.0102076	FALSE
sp|Q69ZX6|MOR2A_MOUSE	Morc2a	MOR2A_MOUSE MORC family CW-type zinc finger protein 2A	-0.0384717	0.768645	FALSE	-0.115103	0.484118	FALSE	-0.0670651	0.723851	FALSE	-0.235569	0.188747	FALSE	-0.0386516	0.824622	FALSE	-0.18191	0.374366	FALSE	-0.125951	0.417536	FALSE	-0.125918	0.508493	FALSE	0.00399676	0.989182	FALSE	-0.152127	0.549706	FALSE
sp|Q99LS3|SERB_MOUSE	Psph	SERB_MOUSE Phosphoserine phosphatase	-0.232704	0.401978	FALSE	-0.203442	0.40443	FALSE	-0.0928212	0.718379	FALSE	-0.321449	0.384915	FALSE	-0.113065	0.706491	FALSE	-0.100738	0.646277	FALSE	-0.022187	0.892048	FALSE	-0.0359139	0.750748	FALSE	-0.0328316	0.903829	FALSE	-0.195368	0.391415	FALSE
sp|P10853|H2B1F_MOUSE	Hist1h2bf	H2B1F_MOUSE Histone H2B type 1-F/J/L	-0.301757	0.0649475	FALSE	-0.166241	0.315015	FALSE	-0.0163458	0.83739	FALSE	0.135495	0.289555	FALSE	-0.221222	0.447874	FALSE	-0.110368	0.718668	FALSE	-0.281916	0.0587874	FALSE	-0.290027	0.037047	FALSE	-0.09217	0.393767	FALSE	0.0385732	0.850385	FALSE
sp|Q64524|H2B2E_MOUSE	Hist2h2be	H2B2E_MOUSE Histone H2B type 2-E	-0.703825	0.0805574	FALSE	-0.314254	0.297162	FALSE	0.0366151	0.873778	FALSE	0.222675	0.368882	FALSE	0.0397139	0.785243	FALSE	0.00768523	0.969924	FALSE	-0.313376	0.296709	FALSE	-0.26282	0.386018	FALSE	-0.495853	0.367354	FALSE	-0.0365082	0.939732	FALSE
sp|Q9WV84|NDKM_MOUSE	Nme4	NDKM_MOUSE Nucleoside diphosphate kinase, mitochondrial	0.0598177	0.767678	FALSE	-0.257464	0.550038	FALSE	0.0269053	0.966705	FALSE	-0.240843	0.702146	FALSE	-0.0713832	0.658732	FALSE	-0.252753	0.286291	FALSE	0.0179366	0.970211	FALSE	-0.472239	0.407102	FALSE	-0.0823435	0.53117	FALSE	0.000625103	0.99741	FALSE
sp|Q9EPS3|GLCE_MOUSE	Glce	GLCE_MOUSE D-glucuronyl C5-epimerase	0.0702277	0.718432	FALSE	0.193156	0.353491	FALSE	-0.0633722	0.731046	FALSE	0.119445	0.197589	FALSE	0.0656925	0.797023	FALSE	0.119631	0.60013	FALSE	0.305253	0.545747	FALSE	0.456829	0.371644	FALSE	0.0507084	0.895049	FALSE	0.203025	0.665268	FALSE
sp|Q8CIM8|INT4_MOUSE	Ints4	INT4_MOUSE Integrator complex subunit 4	-0.392568	0.0625197	FALSE	-0.366402	0.0740281	FALSE	-0.0771747	0.418703	FALSE	-0.0226586	0.883599	FALSE	-0.164824	0.29789	FALSE	-0.0539093	0.698829	FALSE	-0.261704	0.0630812	FALSE	-0.363555	0.0484903	FALSE	-0.14191	0.411926	FALSE	-0.168249	0.447129	FALSE
sp|P83940|ELOC_MOUSE	Tceb1	ELOC_MOUSE Transcription elongation factor B polypeptide 1	-0.263986	0.264508	FALSE	-0.20736	0.257684	FALSE	0.456637	0.0459359	FALSE	0.548991	0.133947	FALSE	-0.164807	0.862226	FALSE	0.0584807	0.93977	FALSE	-0.216841	0.229002	FALSE	-0.175772	0.56178	FALSE	0.0510447	0.910298	FALSE	-0.334848	0.368693	FALSE
sp|Q7TMR0|PCP_MOUSE	Prcp	PCP_MOUSE Lysosomal Pro-X carboxypeptidase	-0.188074	0.349336	FALSE	-0.41611	0.573359	FALSE	-0.126389	0.470097	FALSE	-0.101835	0.771493	FALSE	-0.00458487	0.979954	FALSE	-0.25591	0.387329	FALSE	-0.579528	0.205604	FALSE	-0.557448	0.091757	FALSE	0.141942	0.345567	FALSE	0.254219	0.326555	FALSE
sp|Q8VD66|ABHD4_MOUSE	Abhd4	ABHD4_MOUSE Abhydrolase domain-containing protein 4	-0.0296715	0.92258	FALSE	0.341109	0.0427794	FALSE	-0.319861	0.0770806	FALSE	-0.0675967	0.916939	FALSE	-0.569433	0.102695	FALSE	0.171553	0.547995	FALSE	-0.398657	0.369566	FALSE	-0.181158	0.543681	FALSE	-0.444842	0.130656	FALSE	-0.517832	0.247972	FALSE
sp|O89086|RBM3_MOUSE	Rbm3	RBM3_MOUSE Putative RNA-binding protein 3	0.0159772	0.898977	FALSE	0.389658	0.0551212	FALSE	-0.118042	0.77545	FALSE	-0.140156	0.627654	FALSE	0.0411004	0.899964	FALSE	0.168572	0.687463	FALSE	0.265801	0.580594	FALSE	0.36431	0.253308	FALSE	-0.0617978	0.80699	FALSE	-0.148805	0.553366	FALSE
sp|Q9QY76|VAPB_MOUSE	Vapb	VAPB_MOUSE Vesicle-associated membrane protein-associated protein B	-0.269616	0.355809	FALSE	-0.375256	0.00634738	FALSE	-0.0307855	0.852753	FALSE	-0.0391425	0.820718	FALSE	-0.280103	0.404364	FALSE	-0.198482	0.548451	FALSE	-0.377544	0.0862901	FALSE	-0.349537	0.0412045	FALSE	-0.11295	0.314926	FALSE	-0.325114	0.00604649	FALSE
sp|Q9WV55|VAPA_MOUSE	Vapa	VAPA_MOUSE Vesicle-associated membrane protein-associated protein A	0.123215	0.674897	FALSE	0.0634297	0.841499	FALSE	-0.0585528	0.634744	FALSE	-0.0352159	0.782758	FALSE	0.0973103	0.48973	FALSE	0.0959163	0.535997	FALSE	0.0571328	0.738315	FALSE	0.0854792	0.716419	FALSE	0.129488	0.64583	FALSE	0.0568671	0.805862	FALSE
sp|P26369|U2AF2_MOUSE	U2af2	U2AF2_MOUSE Splicing factor U2AF 65 kDa subunit	0.302644	0.308466	FALSE	0.16176	0.379282	FALSE	-0.0734253	0.688584	FALSE	-0.108125	0.38566	FALSE	-0.0390848	0.688327	FALSE	0.0725941	0.665524	FALSE	-0.0252181	0.594447	FALSE	0.125012	0.0487593	FALSE	0.10355	0.124632	FALSE	0.100085	0.343171	FALSE
sp|Q8VDC0|SYLM_MOUSE	Lars2	SYLM_MOUSE Probable leucine--tRNA ligase, mitochondrial	-0.48792	0.0678303	FALSE	-0.344547	0.00321773	FALSE	-0.640035	0.215944	FALSE	-0.263788	0.413008	FALSE	-0.815842	0.0137693	FALSE	-0.466622	0.180447	FALSE	-1.06686	0.0156249	FALSE	-0.869741	0.0664924	FALSE	-0.30908	0.721403	FALSE	0.0934886	0.919332	FALSE
sp|Q8VEA4|MIA40_MOUSE	Chchd4	MIA40_MOUSE Mitochondrial intermembrane space import and assembly protein 40	0.177208	0.624362	FALSE	0.690808	0.11582	FALSE	0.609844	0.305292	FALSE	0.211231	0.68837	FALSE	0.717654	0.353296	FALSE	-0.323928	0.762546	FALSE	0.202917	0.396663	FALSE	0.610162	0.0926488	FALSE	0.26724	0.40462	FALSE	-0.152955	0.818482	FALSE
sp|Q9D0B6|PBDC1_MOUSE	Pbdc1	PBDC1_MOUSE Protein PBDC1	-0.289025	0.699463	FALSE	-0.167323	0.765761	FALSE	-0.0327875	0.665874	FALSE	-0.407667	0.0170879	FALSE	0.0323762	0.958019	FALSE	-0.775232	0.0214395	FALSE	-0.214124	0.632207	FALSE	-0.0832556	0.836245	FALSE	-0.186727	0.46481	FALSE	-0.72752	0.128374	FALSE
sp|Q9JKV1|ADRM1_MOUSE	Adrm1	ADRM1_MOUSE Proteasomal ubiquitin receptor ADRM1	0.593188	0.244449	FALSE	0.368701	0.119947	FALSE	0.302081	0.0458848	FALSE	-0.151063	0.629462	FALSE	0.582861	0.0811846	FALSE	0.121843	0.70715	FALSE	0.453779	0.0635281	FALSE	0.299112	0.0103461	FALSE	0.424226	0.130233	FALSE	0.0584528	0.811488	FALSE
sp|Q91ZJ5|UGPA_MOUSE	Ugp2	UGPA_MOUSE UTP--glucose-1-phosphate uridylyltransferase	0.05333	0.582073	FALSE	-0.017781	0.601957	FALSE	-0.14579	0.355959	FALSE	0.0760023	0.478987	FALSE	-0.169285	0.0337676	FALSE	-0.0647016	0.629677	FALSE	-0.0660594	0.703182	FALSE	0.00431177	0.984167	FALSE	0.07569	0.146754	FALSE	0.236304	0.0131339	FALSE
sp|Q62418|DBNL_MOUSE	Dbnl	DBNL_MOUSE Drebrin-like protein	0.0411236	0.876696	FALSE	-0.118285	0.694491	FALSE	0.0554678	0.605886	FALSE	0.333541	0.00551039	FALSE	0.0718557	0.732426	FALSE	0.420796	0.121914	FALSE	0.324016	0.120884	FALSE	0.308817	0.113154	FALSE	-0.052219	0.901414	FALSE	-0.0111028	0.977807	FALSE
sp|Q9CQ62|DECR_MOUSE	Decr1	DECR_MOUSE 2,4-dienoyl-CoA reductase, mitochondrial	0.287391	0.574363	FALSE	0.0257673	0.938605	FALSE	-0.0278335	0.921148	FALSE	0.0415217	0.916794	FALSE	-0.0172649	0.956633	FALSE	-0.22551	0.56952	FALSE	0.145295	0.702116	FALSE	0.031841	0.903356	FALSE	0.046041	0.88805	FALSE	0.19364	0.0371174	FALSE
sp|Q8K4P0|WDR33_MOUSE	Wdr33	WDR33_MOUSE pre-mRNA 3' end processing protein WDR33	-0.0322368	0.792657	FALSE	-0.0392782	0.74075	FALSE	-0.127128	0.268003	FALSE	-0.10186	0.396184	FALSE	-0.0111817	0.91725	FALSE	-0.0716252	0.559452	FALSE	-0.182594	0.0232651	FALSE	-0.154597	0.0213078	FALSE	-0.058605	0.207119	FALSE	0.00962722	0.905312	FALSE
sp|Q91YE3|EGLN1_MOUSE	Egln1	EGLN1_MOUSE Egl nine homolog 1	0.0854699	0.768472	FALSE	0.016038	0.939039	FALSE	0.144282	0.545863	FALSE	-0.00810487	0.970786	FALSE	0.148514	0.472697	FALSE	0.0938342	0.620595	FALSE	0.0528794	0.487983	FALSE	-0.028804	0.684514	FALSE	0.179733	0.513514	FALSE	-0.0322163	0.632323	FALSE
sp|Q8K2J7|RELL1_MOUSE	Rell1	RELL1_MOUSE RELT-like protein 1	-0.199823	0.321736	FALSE	-0.104846	0.569962	FALSE	-0.353634	0.0757623	FALSE	-0.0506896	0.825289	FALSE	-0.918671	0.0889871	FALSE	-0.424024	0.288631	FALSE	-0.549538	0.0378138	FALSE	-0.438515	0.168937	FALSE	-0.431605	0.0712432	FALSE	-0.14814	0.584208	FALSE
sp|Q9WTP6|KAD2_MOUSE	Ak2	KAD2_MOUSE Adenylate kinase 2, mitochondrial	-0.214732	0.483984	FALSE	-0.480905	0.207336	FALSE	-0.117736	0.75302	FALSE	-0.271546	0.51751	FALSE	-0.250843	0.51165	FALSE	-0.377897	0.236813	FALSE	-0.216433	0.383707	FALSE	-0.359611	0.190581	FALSE	-0.169926	0.578056	FALSE	-0.205008	0.390985	FALSE
sp|Q9DBP5|KCY_MOUSE	Cmpk1	KCY_MOUSE UMP-CMP kinase	-0.0433819	0.934413	FALSE	-0.0624457	0.929111	FALSE	0.202613	0.793219	FALSE	0.253483	0.667108	FALSE	0.211462	0.668425	FALSE	0.483434	0.415293	FALSE	0.0749228	0.884391	FALSE	0.174379	0.781585	FALSE	0.20559	0.795406	FALSE	0.170811	0.84061	FALSE
sp|P21958|TAP1_MOUSE	Tap1	TAP1_MOUSE Antigen peptide transporter 1	-0.316135	0.839559	FALSE	-0.768467	0.568335	FALSE	-0.0669587	0.536166	FALSE	0.201321	0.170112	FALSE	-0.516991	0.483563	FALSE	-0.466237	0.326345	FALSE	0.253035	0.770094	FALSE	-0.316936	0.57975	FALSE	-0.310544	0.407746	FALSE	-0.0133455	0.986366	FALSE
sp|P50544|ACADV_MOUSE	Acadvl	ACADV_MOUSE Very long-chain specific acyl-CoA dehydrogenase, mitochondrial	0.390291	0.140126	FALSE	0.395176	0.0306673	FALSE	0.147162	0.449819	FALSE	0.307267	0.0942759	FALSE	0.182453	0.169568	FALSE	0.0280568	0.745263	FALSE	0.239283	0.381665	FALSE	0.122372	0.727475	FALSE	0.332864	0.372409	FALSE	0.29187	0.277721	FALSE
sp|P47713|PA24A_MOUSE	Pla2g4a	PA24A_MOUSE Cytosolic phospholipase A2	0.556997	0.0576366	FALSE	0.933434	0.0280826	FALSE	0.146713	0.37929	FALSE	0.0137842	0.914297	FALSE	0.386658	0.0576478	FALSE	0.636662	0.00218799	TRUE	0.557365	0.040131	FALSE	0.925699	0.0103304	FALSE	0.179962	0.321574	FALSE	0.289129	0.185514	FALSE
sp|Q8BG81|PDIP3_MOUSE	Poldip3	PDIP3_MOUSE Polymerase delta-interacting protein 3	-0.182548	0.129061	FALSE	-0.089876	0.0728682	FALSE	-0.0713826	0.269305	FALSE	-0.121264	0.0505384	FALSE	-0.155483	0.208116	FALSE	-0.11966	0.28108	FALSE	-0.334868	0.0205546	FALSE	-0.254508	0.0264501	FALSE	-0.122073	0.0729761	FALSE	-0.0260646	0.797595	FALSE
sp|A2RSJ4|UH1BL_MOUSE	Uhrf1bp1l	UH1BL_MOUSE UHRF1-binding protein 1-like	0.274167	0.223943	FALSE	0.387275	0.0958565	FALSE	0.227455	0.451896	FALSE	0.185106	0.46285	FALSE	0.346631	0.186658	FALSE	0.511766	0.00566634	FALSE	0.342239	0.135109	FALSE	0.51021	0.0414819	FALSE	0.178571	0.082379	FALSE	0.267447	0.052501	FALSE
sp|Q08297|RAD51_MOUSE	Rad51	RAD51_MOUSE DNA repair protein RAD51 homolog 1	0.100407	0.55302	FALSE	0.0267425	0.786235	FALSE	0.0248496	0.827013	FALSE	-0.254544	0.345374	FALSE	0.117658	0.284386	FALSE	0.0357093	0.712014	FALSE	0.0059693	0.912359	FALSE	-0.165828	0.0698631	FALSE	-0.0908157	0.382456	FALSE	-0.161089	0.538029	FALSE
sp|Q9CQJ8|NDUB9_MOUSE	Ndufb9	NDUB9_MOUSE NADH dehydrogenase [ubiquinone] 1 beta subcomplex subunit 9	0.219403	0.0422485	FALSE	0.160453	0.0878301	FALSE	0.188437	0.362046	FALSE	0.161524	0.156198	FALSE	0.0022724	0.979873	FALSE	-0.127369	0.520381	FALSE	0.217343	0.0462187	FALSE	0.0761027	0.783131	FALSE	-0.0301713	0.906343	FALSE	0.0642668	0.840122	FALSE
sp|Q9R1Z8|VINEX_MOUSE	Sorbs3	VINEX_MOUSE Vinexin	0.510757	0.388057	FALSE	0.302658	0.335513	FALSE	-0.0884459	0.62933	FALSE	0.189211	0.359258	FALSE	0.0315455	0.840911	FALSE	0.359986	0.10593	FALSE	-0.150761	0.642939	FALSE	0.0799523	0.731161	FALSE	0.196963	0.720163	FALSE	0.395359	0.388313	FALSE
sp|Q8VIJ8|NPRL3_MOUSE	Nprl3	NPRL3_MOUSE Nitrogen permease regulator 3-like protein	0.942905	0.0330643	FALSE	0.698445	0.0621878	FALSE	0.665394	0.155519	FALSE	0.197318	0.677943	FALSE	0.473955	0.175795	FALSE	0.301355	0.320762	FALSE	0.366612	0.319984	FALSE	0.22852	0.462805	FALSE	0.874407	0.00572972	TRUE	0.497672	0.224233	FALSE
sp|O09106|HDAC1_MOUSE	Hdac1	HDAC1_MOUSE Histone deacetylase 1	-0.436573	0.0998854	FALSE	-0.379044	0.200125	FALSE	-0.0505134	0.668916	FALSE	0.00639843	0.969808	FALSE	-0.288947	0.0516081	FALSE	-0.208799	0.134506	FALSE	-0.315212	0.0302712	FALSE	-0.336282	0.0143398	FALSE	-0.131933	0.445134	FALSE	-0.172228	0.354519	FALSE
sp|P70288|HDAC2_MOUSE	Hdac2	HDAC2_MOUSE Histone deacetylase 2	-0.364615	0.427709	FALSE	-0.522499	0.306609	FALSE	0.2556	0.499147	FALSE	-0.223753	0.504566	FALSE	0.0819121	0.872817	FALSE	-0.465113	0.462956	FALSE	-0.154836	0.56554	FALSE	-0.683026	0.0688269	FALSE	-0.00702477	0.982358	FALSE	-0.528641	0.0171616	FALSE
sp|O88895|HDAC3_MOUSE	Hdac3	HDAC3_MOUSE Histone deacetylase 3	0.0495751	0.809988	FALSE	0.157476	0.517104	FALSE	0.0431106	0.647714	FALSE	-0.0692161	0.309021	FALSE	0.160844	0.240917	FALSE	0.207346	0.115407	FALSE	-0.0118294	0.910499	FALSE	0.0536457	0.682403	FALSE	0.123478	0.393612	FALSE	0.236895	0.138079	FALSE
sp|Q924C6|LOXL4_MOUSE	Loxl4	LOXL4_MOUSE Lysyl oxidase homolog 4	0.791515	0.090115	FALSE	0.760317	0.259577	FALSE	0.0515978	0.926112	FALSE	0.0714253	0.891831	FALSE	0.219157	0.687302	FALSE	0.132321	0.782513	FALSE	0.815079	0.23228	FALSE	0.936086	0.20028	FALSE	0.399954	0.0993198	FALSE	0.592242	0.0722973	FALSE
sp|Q9Z175|LOXL3_MOUSE	Loxl3	LOXL3_MOUSE Lysyl oxidase homolog 3	-0.303418	0.643789	FALSE	-0.60904	0.322068	FALSE	0.0802211	0.903148	FALSE	0.161241	0.814747	FALSE	-0.418064	0.609851	FALSE	-0.0678056	0.936333	FALSE	-0.537574	0.0551933	FALSE	-0.56045	0.0282193	FALSE	-0.0260551	0.961906	FALSE	0.00228453	0.997811	FALSE
sp|Q8VDI7|UBAC1_MOUSE	Ubac1	UBAC1_MOUSE Ubiquitin-associated domain-containing protein 1	0.226643	0.0952816	FALSE	0.215281	0.0578186	FALSE	0.13087	0.223193	FALSE	0.106083	0.404896	FALSE	0.273164	0.19672	FALSE	0.289903	0.171797	FALSE	0.157014	0.360042	FALSE	0.172705	0.111485	FALSE	-0.034134	0.599707	FALSE	-0.180822	0.615228	FALSE
sp|O88967|YMEL1_MOUSE	Yme1l1	YMEL1_MOUSE ATP-dependent zinc metalloprotease YME1L1	-0.0530186	0.497347	FALSE	0.0398598	0.801609	FALSE	-0.124689	0.271176	FALSE	-0.24487	0.125056	FALSE	-0.0768951	0.158525	FALSE	-0.198532	0.332317	FALSE	-0.12274	0.49283	FALSE	-0.127412	0.615913	FALSE	-0.190707	0.0386021	FALSE	-0.134197	0.0486347	FALSE
sp|P35550|FBRL_MOUSE	Fbl	FBRL_MOUSE rRNA 2'-O-methyltransferase fibrillarin	0.282226	0.487517	FALSE	0.440683	0.00480796	FALSE	-0.0810833	0.72589	FALSE	-0.15068	0.307672	FALSE	0.218659	0.0400533	FALSE	-0.184765	0.499592	FALSE	0.143644	0.495035	FALSE	0.13935	0.31606	FALSE	0.0862576	0.679293	FALSE	0.299305	0.301768	FALSE
sp|O88851|RBBP9_MOUSE	Rbbp9	RBBP9_MOUSE Putative hydrolase RBBP9	-0.289334	0.62483	FALSE	-0.585981	0.434957	FALSE	-0.126389	0.831493	FALSE	0.300371	0.714113	FALSE	-0.490635	0.0332861	FALSE	-0.530192	0.368226	FALSE	-0.285301	0.182503	FALSE	-0.515279	0.0814235	FALSE	-0.486586	0.107093	FALSE	-0.521705	0.249878	FALSE
sp|Q8BYB9|PGLT1_MOUSE	Poglut1	PGLT1_MOUSE Protein O-glucosyltransferase 1	0.319294	0.46287	FALSE	0.0109128	0.864777	FALSE	0.199068	0.0806051	FALSE	0.269643	0.100183	FALSE	0.0695075	0.584645	FALSE	-0.0170131	0.86201	FALSE	0.149072	0.669648	FALSE	0.0835587	0.837321	FALSE	0.225655	0.151468	FALSE	0.0644416	0.789302	FALSE
sp|Q9CZT6|CMS1_MOUSE	Cmss1	CMS1_MOUSE Protein CMSS1	0.0689781	0.572906	FALSE	0.255796	0.269163	FALSE	-0.0968328	0.628382	FALSE	-0.146823	0.224364	FALSE	-0.0898365	0.746184	FALSE	0.0740556	0.53985	FALSE	-0.0877069	0.739181	FALSE	0.0453131	0.83178	FALSE	-0.0118572	0.976218	FALSE	-0.0236206	0.951963	FALSE
sp|Q9D7X3|DUS3_MOUSE	Dusp3	DUS3_MOUSE Dual specificity protein phosphatase 3	0.79296	0.165698	FALSE	0.598112	0.306726	FALSE	0.234462	0.385791	FALSE	0.220195	0.435221	FALSE	0.243843	0.372524	FALSE	0.29785	0.158095	FALSE	1.07571	0.0515632	FALSE	1.10056	0.0555623	FALSE	0.37812	0.281575	FALSE	0.378875	0.360189	FALSE
sp|Q3UHX2|HAP28_MOUSE	Pdap1	HAP28_MOUSE 28 kDa heat- and acid-stable phosphoprotein	0.175364	0.202414	FALSE	-0.0670433	0.254167	FALSE	0.00553363	0.864371	FALSE	-0.0433522	0.26283	FALSE	0.195724	0.0600211	FALSE	0.13471	0.403382	FALSE	0.0235799	0.651294	FALSE	0.0724243	0.242036	FALSE	0.103813	0.185175	FALSE	0.0836766	0.195749	FALSE
sp|Q8K4R9|DLGP5_MOUSE	Dlgap5	DLGP5_MOUSE Disks large-associated protein 5	-0.658848	0.049617	FALSE	-0.793522	0.032781	FALSE	-0.246297	0.0643865	FALSE	-0.216868	0.17635	FALSE	-0.387091	0.0606092	FALSE	-0.385484	0.0687621	FALSE	-0.326059	0.0100501	FALSE	-0.394677	0.0514208	FALSE	-0.39979	0.0954139	FALSE	-0.453204	0.123016	FALSE
tr|E9QQ48|E9QQ48_MOUSE	Dlgap5	E9QQ48_MOUSE Disks large-associated protein 5 (Fragment)	-0.116032	0.551731	FALSE	0.00603575	0.97212	FALSE	0.957861	0.137597	FALSE	1.15112	0.0523589	FALSE	0.820525	0.24079	FALSE	0.682184	0.209728	FALSE	0.430057	0.361326	FALSE	-0.0598707	0.859412	FALSE	0.304642	0.710302	FALSE	-0.154959	0.856937	FALSE
sp|Q9EQX4|AIF1L_MOUSE	Aif1l	AIF1L_MOUSE Allograft inflammatory factor 1-like	0.65633	0.554069	FALSE	0.444133	0.682029	FALSE	-0.00910635	0.988841	FALSE	0.0285142	0.960671	FALSE	-0.141003	0.320185	FALSE	-0.0942492	0.806565	FALSE	0.0610846	0.883416	FALSE	0.218695	0.603172	FALSE	0.38694	0.0770463	FALSE	0.481388	0.0220624	FALSE
sp|Q91VS8|FARP2_MOUSE	Farp2	FARP2_MOUSE FERM, RhoGEF and pleckstrin domain-containing protein 2	0.000217861	0.998414	FALSE	-0.246031	0.172641	FALSE	-0.0898292	0.735856	FALSE	0.0307568	0.913764	FALSE	-0.236743	0.276073	FALSE	-0.253595	0.249049	FALSE	-0.086045	0.708019	FALSE	-0.31794	0.186636	FALSE	-0.143137	0.428616	FALSE	-0.0153247	0.939451	FALSE
sp|O88673|DGKA_MOUSE	Dgka	DGKA_MOUSE Diacylglycerol kinase alpha	-0.0884855	0.287604	FALSE	0.52264	0.194477	FALSE	-0.448255	0.296596	FALSE	0.31727	0.506054	FALSE	-0.234582	0.531035	FALSE	0.918519	0.0480522	FALSE	0.327553	0.686919	FALSE	0.639822	0.468747	FALSE	0.0168031	0.755145	FALSE	0.645835	0.0675844	FALSE
sp|Q60598|SRC8_MOUSE	Cttn	SRC8_MOUSE Src substrate cortactin	0.332902	0.0997172	FALSE	0.440131	0.0580159	FALSE	0.10124	0.455939	FALSE	0.0430078	0.766833	FALSE	0.117882	0.17068	FALSE	0.391233	0.0907025	FALSE	0.227087	0.0696452	FALSE	0.274933	0.125389	FALSE	0.197513	0.13661	FALSE	0.176497	0.141607	FALSE
sp|P56376|ACYP1_MOUSE	Acyp1	ACYP1_MOUSE Acylphosphatase-1	0.309376	0.40813	FALSE	-0.145974	0.58859	FALSE	0.307116	0.145543	FALSE	0.358857	0.167996	FALSE	-0.0374429	0.889771	FALSE	-0.0099876	0.970591	FALSE	0.200748	0.567992	FALSE	-0.1147	0.758424	FALSE	0.391863	0.168632	FALSE	0.246447	0.0424392	FALSE
sp|O88630|GOSR1_MOUSE	Gosr1	GOSR1_MOUSE Golgi SNAP receptor complex member 1	-0.211078	0.398155	FALSE	-0.174265	0.467423	FALSE	-0.0177376	0.890324	FALSE	-0.0276683	0.852062	FALSE	-0.0299477	0.831615	FALSE	-0.0785929	0.554385	FALSE	-0.0759294	0.323641	FALSE	-0.0929866	0.402786	FALSE	-0.158473	0.731033	FALSE	-0.130347	0.687998	FALSE
tr|Q9DBK7|Q9DBK7_MOUSE	Uba7	Q9DBK7_MOUSE MCG18845, isoform CRA_d	-0.436799	0.740647	FALSE	-0.694607	0.586145	FALSE	0.018539	0.960376	FALSE	0.926817	0.062958	FALSE	-0.0473902	0.917626	FALSE	0.529679	0.0898157	FALSE	0.320856	0.818661	FALSE	0.408177	0.61976	FALSE	-0.106067	0.779777	FALSE	0.528661	0.497291	FALSE
sp|Q8C878|UBA3_MOUSE	Uba3	UBA3_MOUSE NEDD8-activating enzyme E1 catalytic subunit	0.111772	0.573946	FALSE	0.0690728	0.788191	FALSE	0.1861	0.145044	FALSE	0.109414	0.00635626	FALSE	0.143612	0.317856	FALSE	0.25647	0.107477	FALSE	0.140326	0.331336	FALSE	0.0639608	0.693849	FALSE	0.17707	0.114	FALSE	0.171461	0.0496917	FALSE
sp|Q8BMJ2|SYLC_MOUSE	Lars	SYLC_MOUSE Leucine--tRNA ligase, cytoplasmic	-0.031394	0.146502	FALSE	-0.233938	0.103492	FALSE	0.0805084	0.612402	FALSE	-0.107666	0.543927	FALSE	-0.107252	0.520208	FALSE	-0.213242	0.223528	FALSE	-0.0880404	0.658745	FALSE	-0.243722	0.302624	FALSE	0.0698163	0.69879	FALSE	-0.375104	0.210315	FALSE
sp|Q7TQK1|INT7_MOUSE	Ints7	INT7_MOUSE Integrator complex subunit 7	-0.398761	0.151898	FALSE	-0.249738	0.278198	FALSE	-0.453945	0.138052	FALSE	-0.343221	0.190098	FALSE	-0.530253	0.0929377	FALSE	-0.457381	0.122651	FALSE	-0.690297	0.108345	FALSE	-0.621944	0.0698396	FALSE	-0.354788	0.16985	FALSE	-0.0854822	0.700012	FALSE
sp|Q9CWQ0|DPH5_MOUSE	Dph5	DPH5_MOUSE Diphthine synthase	0.183242	0.322904	FALSE	0.555578	0.0644041	FALSE	0.0546752	0.290962	FALSE	-0.0657404	0.656164	FALSE	0.12584	0.749818	FALSE	0.348038	0.417144	FALSE	0.0941214	0.631783	FALSE	0.304112	0.176063	FALSE	0.218478	0.0310939	FALSE	0.172864	0.528432	FALSE
sp|Q91W59|RBMS1_MOUSE	Rbms1	RBMS1_MOUSE RNA-binding motif, single-stranded-interacting protein 1	-0.0650354	0.822012	FALSE	0.212098	0.275131	FALSE	-0.173514	0.161206	FALSE	-0.176793	0.129277	FALSE	-0.0276151	0.799869	FALSE	-0.0668143	0.603321	FALSE	-0.097326	0.671576	FALSE	0.0510289	0.82076	FALSE	-0.23757	0.449716	FALSE	-0.199806	0.543739	FALSE
tr|E9PZ21|E9PZ21_MOUSE	Rbms1	E9PZ21_MOUSE RNA-binding motif, single-stranded-interacting protein 1	-0.34444	0.0227458	FALSE	0.317035	0.0654619	FALSE	0.0947018	0.658755	FALSE	0.265816	0.179806	FALSE	-0.135375	0.587414	FALSE	0.565658	0.347777	FALSE	-0.322248	0.583706	FALSE	-0.0886288	0.85569	FALSE	-0.281649	0.549145	FALSE	-0.365567	0.47741	FALSE
sp|Q8VC70|RBMS2_MOUSE	Rbms2	RBMS2_MOUSE RNA-binding motif, single-stranded-interacting protein 2	-0.113389	0.55606	FALSE	-0.306009	0.166802	FALSE	0.0281309	0.786698	FALSE	0.0271555	0.574435	FALSE	-0.0107454	0.87097	FALSE	0.0398895	0.632028	FALSE	-0.125424	0.566442	FALSE	-0.171451	0.429196	FALSE	0.190567	0.231486	FALSE	0.0653708	0.685339	FALSE
sp|P23492|PNPH_MOUSE	Pnp	PNPH_MOUSE Purine nucleoside phosphorylase	0.0828568	0.786864	FALSE	0.169202	0.574826	FALSE	0.0292767	0.875073	FALSE	0.197677	0.354521	FALSE	0.0749064	0.762151	FALSE	0.426705	0.215839	FALSE	0.19609	0.649861	FALSE	0.256678	0.529908	FALSE	0.0595891	0.864867	FALSE	0.246408	0.488745	FALSE
sp|Q99KR3|LACB2_MOUSE	Lactb2	LACB2_MOUSE Beta-lactamase-like protein 2	0.277772	0.257475	FALSE	0.250445	0.358385	FALSE	0.0343083	0.922151	FALSE	-0.0220491	0.93496	FALSE	0.152161	0.331383	FALSE	0.187266	0.290982	FALSE	0.489304	0.162791	FALSE	0.62034	0.0356735	FALSE	0.153944	0.368384	FALSE	0.117615	0.471563	FALSE
sp|Q9Z1G4|VPP1_MOUSE	Atp6v0a1	VPP1_MOUSE V-type proton ATPase 116 kDa subunit a isoform 1	0.392027	0.0211174	FALSE	0.325676	0.442305	FALSE	0.0107618	0.930054	FALSE	0.34906	0.324062	FALSE	-0.158355	0.524404	FALSE	-0.160688	0.567486	FALSE	0.322126	0.315607	FALSE	0.625257	0.0938814	FALSE	0.235278	0.646769	FALSE	0.243034	0.530412	FALSE
sp|Q91W98|S15A4_MOUSE	Slc15a4	S15A4_MOUSE Solute carrier family 15 member 4	0.237955	0.407424	FALSE	0.248267	0.292305	FALSE	0.26253	0.323559	FALSE	0.399742	0.0313026	FALSE	0.0953714	0.732969	FALSE	0.0868086	0.743733	FALSE	-0.00705379	0.966015	FALSE	0.314201	0.167026	FALSE	0.213365	0.123923	FALSE	0.329142	0.178296	FALSE
sp|Q9Z2L6|MINP1_MOUSE	Minpp1	MINP1_MOUSE Multiple inositol polyphosphate phosphatase 1	0.3956	0.0514458	FALSE	0.24065	0.087472	FALSE	0.133666	0.115318	FALSE	-0.175314	0.300117	FALSE	0.232717	0.12597	FALSE	-0.183355	0.244889	FALSE	0.190599	0.130584	FALSE	0.0490453	0.77064	FALSE	0.223756	0.367542	FALSE	-0.0772455	0.836592	FALSE
sp|Q8BK58|HBAP1_MOUSE	Hspbap1	HBAP1_MOUSE HSPB1-associated protein 1	0.136918	0.557306	FALSE	0.207748	0.506842	FALSE	-0.0699704	0.651588	FALSE	-0.170431	0.223372	FALSE	-0.253294	0.240404	FALSE	-0.0606034	0.572298	FALSE	-0.123581	0.325231	FALSE	0.029635	0.791975	FALSE	0.065493	0.852561	FALSE	0.0202713	0.961595	FALSE
sp|Q9JIF0|ANM1_MOUSE	Prmt1	ANM1_MOUSE Protein arginine N-methyltransferase 1	0.360878	0.289183	FALSE	0.437198	0.192842	FALSE	0.0443872	0.834121	FALSE	-0.0979235	0.54067	FALSE	0.256141	0.122766	FALSE	0.117844	0.474689	FALSE	0.122815	0.153086	FALSE	0.143139	0.407952	FALSE	0.288489	0.255077	FALSE	0.279779	0.250369	FALSE
sp|P23475|XRCC6_MOUSE	Xrcc6	XRCC6_MOUSE X-ray repair cross-complementing protein 6	-0.127123	0.334347	FALSE	-0.344672	0.0739008	FALSE	-0.0484178	0.726228	FALSE	-0.0836845	0.560091	FALSE	8.67687e-05	0.999558	FALSE	-0.107609	0.435348	FALSE	-0.0651862	0.741055	FALSE	-0.145428	0.478147	FALSE	-0.0126435	0.871491	FALSE	-0.0117262	0.900568	FALSE
sp|Q8CI78|RMND1_MOUSE	Rmnd1	RMND1_MOUSE Required for meiotic nuclear division protein 1 homolog	0.315509	0.128042	FALSE	0.468006	0.145758	FALSE	-0.19129	0.807569	FALSE	0.224968	0.741787	FALSE	0.205729	0.589305	FALSE	0.439322	0.337039	FALSE	0.12533	0.66937	FALSE	0.372502	0.110186	FALSE	0.194325	0.739431	FALSE	0.476952	0.528783	FALSE
tr|G3X920|G3X920_MOUSE	Armc8	G3X920_MOUSE Armadillo repeat containing 8, isoform CRA_b	0.0990406	0.605305	FALSE	-0.051991	0.847282	FALSE	0.116415	0.00324273	FALSE	0.104239	0.0313966	FALSE	-0.00359222	0.973922	FALSE	-0.0942513	0.291708	FALSE	0.199024	0.400967	FALSE	0.0851065	0.695571	FALSE	0.00826678	0.981909	FALSE	-0.0814397	0.790244	FALSE
sp|P16254|SRP14_MOUSE	Srp14	SRP14_MOUSE Signal recognition particle 14 kDa protein	0.210792	0.308465	FALSE	0.332535	0.00137984	FALSE	-0.155357	0.0925989	FALSE	0.0666874	0.442515	FALSE	0.0193979	0.860311	FALSE	0.226269	0.346051	FALSE	0.0279264	0.869684	FALSE	0.194372	0.265918	FALSE	0.0499361	0.579254	FALSE	0.198112	0.0766247	FALSE
sp|Q8R3D1|TBC13_MOUSE	Tbc1d13	TBC13_MOUSE TBC1 domain family member 13	0.28449	0.130714	FALSE	0.304266	0.00253235	FALSE	0.0646545	0.79469	FALSE	0.307079	0.286363	FALSE	0.18061	0.00783284	FALSE	0.477365	0.00148207	FALSE	0.0175006	0.92865	FALSE	0.140579	0.421782	FALSE	0.286605	0.0178331	FALSE	0.499289	0.053214	FALSE
sp|O08547|SC22B_MOUSE	Sec22b	SC22B_MOUSE Vesicle-trafficking protein SEC22b	0.0519046	0.754352	FALSE	0.0721169	0.587725	FALSE	-0.0353073	0.88116	FALSE	-0.0906843	0.203862	FALSE	0.161768	0.448845	FALSE	0.120311	0.497359	FALSE	0.0482054	0.892038	FALSE	0.0296488	0.930853	FALSE	-0.0533499	0.588495	FALSE	0.0165717	0.93551	FALSE
sp|O70546|KDM6A_MOUSE	Kdm6a	KDM6A_MOUSE Lysine-specific demethylase 6A	-0.066021	0.431087	FALSE	0.073178	0.388608	FALSE	0.0256943	0.867216	FALSE	-0.0520411	0.77797	FALSE	0.111671	0.614091	FALSE	0.0636743	0.73632	FALSE	0.0680588	0.622644	FALSE	-0.00292868	0.982343	FALSE	0.0995311	0.215194	FALSE	0.108575	0.301313	FALSE
sp|Q3UJK4|GTPB2_MOUSE	Gtpbp2	GTPB2_MOUSE GTP-binding protein 2	-0.329862	0.0862618	FALSE	-0.779619	0.000196552	TRUE	-0.0612101	0.763664	FALSE	0.130088	0.551063	FALSE	-0.397271	0.000485235	FALSE	-0.249509	0.0459521	FALSE	-0.304861	0.0667778	FALSE	-0.352068	0.0665865	FALSE	-0.248397	0.0315877	FALSE	-0.21608	0.163984	FALSE
sp|Q9R207|NBN_MOUSE	Nbn	NBN_MOUSE Nibrin	0.111874	0.453103	FALSE	0.00761326	0.95598	FALSE	0.0704787	0.764834	FALSE	0.0583038	0.817982	FALSE	-0.0950855	0.604133	FALSE	-0.204133	0.406934	FALSE	0.0956557	0.196361	FALSE	0.0731053	0.0499708	FALSE	0.0627127	0.427597	FALSE	0.0297527	0.839578	FALSE
tr|E9QNR6|E9QNR6_MOUSE	AI837181	E9QNR6_MOUSE Protein AI837181	0.426352	0.241001	FALSE	0.68504	0.114217	FALSE	0.106219	0.475433	FALSE	0.0718374	0.644658	FALSE	0.17739	0.635337	FALSE	0.451955	0.296514	FALSE	0.0845799	0.799675	FALSE	0.218743	0.535215	FALSE	0.175028	0.00531747	FALSE	0.175993	0.307447	FALSE
sp|Q9D7N9|APMAP_MOUSE	Apmap	APMAP_MOUSE Adipocyte plasma membrane-associated protein	0.223048	0.139392	FALSE	0.201181	0.188844	FALSE	-0.0631714	0.46465	FALSE	0.0181863	0.920246	FALSE	0.138074	0.62221	FALSE	0.0267572	0.922185	FALSE	0.0448973	0.759751	FALSE	0.153624	0.369101	FALSE	0.0707094	0.634749	FALSE	0.149736	0.0374698	FALSE
sp|Q4VAA7|SNX33_MOUSE	Snx33	SNX33_MOUSE Sorting nexin-33	0.490433	0.417919	FALSE	0.405664	0.350255	FALSE	0.369404	0.301835	FALSE	0.538757	0.212467	FALSE	0.38182	0.223669	FALSE	0.740924	0.0977028	FALSE	0.271672	0.489302	FALSE	0.338572	0.270324	FALSE	0.475708	0.234901	FALSE	0.415928	0.392971	FALSE
sp|Q9CQ88|TSN31_MOUSE	Tspan31	TSN31_MOUSE Tetraspanin-31	-0.52284	0.0602855	FALSE	-0.71404	0.0135772	FALSE	-0.192334	0.0129694	FALSE	0.0971447	0.0690229	FALSE	-0.439967	0.0455343	FALSE	-0.639007	0.0184797	FALSE	-0.334787	0.102324	FALSE	-0.423582	0.175846	FALSE	-0.296573	0.0700048	FALSE	-0.244458	0.255422	FALSE
sp|Q922X9|ANM7_MOUSE	Prmt7	ANM7_MOUSE Protein arginine N-methyltransferase 7	-0.0497149	0.761738	FALSE	-0.0756955	0.272894	FALSE	0.0384722	0.578813	FALSE	-0.100592	0.269874	FALSE	0.199054	0.485164	FALSE	0.0574152	0.854649	FALSE	0.0820778	0.758283	FALSE	0.062341	0.718791	FALSE	0.199274	0.0673374	FALSE	0.211274	0.56917	FALSE
sp|P60762-2|MO4L1_MOUSE	Morf4l1	MO4L1_MOUSE Isoform 2 of Mortality factor 4-like protein 1	0.0104597	0.971802	FALSE	0.13959	0.683013	FALSE	-0.278313	0.116552	FALSE	-0.430014	0.144776	FALSE	-0.263064	0.356107	FALSE	-0.277936	0.247122	FALSE	-0.274306	0.536545	FALSE	-0.12433	0.769113	FALSE	-0.253426	0.499284	FALSE	-0.18788	0.519742	FALSE
sp|Q6PCM2|INT6_MOUSE	Ints6	INT6_MOUSE Integrator complex subunit 6	-0.107001	0.129891	FALSE	-0.131733	0.310153	FALSE	0.0670474	0.672524	FALSE	-0.0119137	0.825339	FALSE	0.126108	0.350488	FALSE	-0.0123064	0.904626	FALSE	-0.0347499	0.594823	FALSE	-0.0858966	0.339553	FALSE	0.0918166	0.204879	FALSE	0.0263634	0.870295	FALSE
sp|Q67FY2|BCL9L_MOUSE	Bcl9l	BCL9L_MOUSE B-cell CLL/lymphoma 9-like protein	-0.0807785	0.80637	FALSE	0.172808	0.589395	FALSE	-0.371947	0.0516414	FALSE	-0.0977935	0.417621	FALSE	-0.0511827	0.591708	FALSE	0.339744	0.0769416	FALSE	-0.299916	0.331739	FALSE	-0.132488	0.454789	FALSE	-0.00898284	0.983626	FALSE	0.185634	0.647825	FALSE
sp|Q9CQV5|RT24_MOUSE	Mrps24	RT24_MOUSE 28S ribosomal protein S24, mitochondrial	0.413576	0.322392	FALSE	0.26431	0.120697	FALSE	-0.177163	0.4364	FALSE	0.0694833	0.648317	FALSE	-0.262753	0.129877	FALSE	0.205355	0.384143	FALSE	-0.274823	0.381425	FALSE	-0.0476436	0.460993	FALSE	0.066531	0.680408	FALSE	0.261414	0.178057	FALSE
sp|P32261|ANT3_MOUSE	Serpinc1	ANT3_MOUSE Antithrombin-III	0.589855	0.616564	FALSE	0.633124	0.369024	FALSE	-0.0709529	0.867613	FALSE	-0.671713	0.150811	FALSE	-0.0925506	0.822425	FALSE	-0.701833	0.0692859	FALSE	1.04284	0.0428753	FALSE	0.671731	0.0645294	FALSE	-0.867734	0.202669	FALSE	-0.890538	0.233561	FALSE
tr|E9Q4F7|E9Q4F7_MOUSE	Ankrd11	E9Q4F7_MOUSE Protein Ankrd11	-0.132928	0.369401	FALSE	-0.104548	0.72463	FALSE	0.0865187	0.11909	FALSE	-0.0345686	0.404227	FALSE	0.0405829	0.747363	FALSE	-0.0247338	0.838252	FALSE	-0.164159	0.127524	FALSE	-0.158228	0.358567	FALSE	0.135791	0.0561896	FALSE	-0.0641736	0.351185	FALSE
sp|Q9Z0F8|ADA17_MOUSE	Adam17	ADA17_MOUSE Disintegrin and metalloproteinase domain-containing protein 17	0.106742	0.686423	FALSE	-0.0268492	0.884872	FALSE	0.0114745	0.966511	FALSE	0.408752	0.169447	FALSE	0.186142	0.283786	FALSE	0.244659	0.193403	FALSE	0.130614	0.641745	FALSE	0.154316	0.545448	FALSE	0.217988	0.22055	FALSE	0.329915	0.339737	FALSE
sp|Q78PG9|CCD25_MOUSE	Ccdc25	CCD25_MOUSE Coiled-coil domain-containing protein 25	0.000572643	0.99558	FALSE	-0.208173	0.0269373	FALSE	0.125419	0.569392	FALSE	-0.131924	0.700965	FALSE	0.16821	0.361071	FALSE	-0.0400904	0.870862	FALSE	0.039787	0.689568	FALSE	-0.0825454	0.425798	FALSE	0.0627738	0.414411	FALSE	-0.0555474	0.68355	FALSE
sp|P31266|SUH_MOUSE	Rbpj	SUH_MOUSE Recombining binding protein suppressor of hairless	-0.0990711	0.324683	FALSE	-0.192791	0.532063	FALSE	-0.11156	0.700574	FALSE	-0.275931	0.295461	FALSE	0.00992006	0.933055	FALSE	-0.186925	0.00684256	FALSE	-0.26207	0.331216	FALSE	-0.36961	0.329618	FALSE	-0.0601137	0.806384	FALSE	-0.0823454	0.786734	FALSE
sp|Q8R3C6|RBM19_MOUSE	Rbm19	RBM19_MOUSE Probable RNA-binding protein 19	0.374127	0.0625471	FALSE	0.465285	0.128418	FALSE	0.0443414	0.555274	FALSE	-0.354914	0.0213402	FALSE	0.195047	0.0572118	FALSE	0.0424926	0.713933	FALSE	0.226708	0.0655783	FALSE	0.447917	0.060339	FALSE	0.0283671	0.831878	FALSE	-0.034669	0.808569	FALSE
sp|Q9EQQ9|NCOAT_MOUSE	Mgea5	NCOAT_MOUSE Bifunctional protein NCOAT	-1.59931	0.0290587	FALSE	-1.7998	0.0230668	FALSE	-0.646675	0.313513	FALSE	-1.12685	0.12084	FALSE	-1.78197	0.102569	FALSE	-2.47959	0.0306383	FALSE	-1.43094	0.0137763	FALSE	-1.93042	0.0458982	FALSE	-1.58226	0.100792	FALSE	-1.71543	0.0884629	FALSE
sp|Q9CQC5|BORG2_MOUSE	Cdc42ep3	BORG2_MOUSE Cdc42 effector protein 3	-0.358559	0.284908	FALSE	-0.452405	0.240901	FALSE	-0.460239	0.507354	FALSE	-0.987552	0.189807	FALSE	-0.42816	0.265756	FALSE	-0.729384	0.121591	FALSE	-0.215757	0.769247	FALSE	-0.468101	0.456766	FALSE	-0.33468	0.0400603	FALSE	-0.5372	0.39841	FALSE
sp|P20060|HEXB_MOUSE	Hexb	HEXB_MOUSE Beta-hexosaminidase subunit beta	0.0157128	0.774886	FALSE	-0.0249409	0.668847	FALSE	-0.0531801	0.684871	FALSE	0.578857	0.00995007	FALSE	-0.392023	0.328236	FALSE	-0.148763	0.691433	FALSE	0.121473	0.753087	FALSE	0.350023	0.403617	FALSE	-0.18174	0.47612	FALSE	0.319865	0.494965	FALSE
sp|Q8BSF4|PISD_MOUSE	Pisd	PISD_MOUSE Phosphatidylserine decarboxylase proenzyme	-0.176581	0.376386	FALSE	-0.28664	0.299743	FALSE	-0.191233	0.0142579	FALSE	-0.27486	0.457467	FALSE	-0.324585	0.162122	FALSE	-0.428589	0.108984	FALSE	-0.18657	0.490109	FALSE	-0.0915582	0.572639	FALSE	-0.212762	0.224886	FALSE	0.0150089	0.828744	FALSE
tr|E9Q7C4|E9Q7C4_MOUSE	Prr14l	E9Q7C4_MOUSE Protein Prr14l	-0.436723	0.165238	FALSE	-0.369618	0.273406	FALSE	-0.18352	0.155519	FALSE	-0.0519064	0.606882	FALSE	-0.199612	0.406059	FALSE	0.0104143	0.952143	FALSE	-0.374233	0.139991	FALSE	-0.0882774	0.60412	FALSE	-0.0926268	0.687078	FALSE	0.173779	0.442157	FALSE
sp|Q8BVE8|NSD2_MOUSE	Whsc1	NSD2_MOUSE Histone-lysine N-methyltransferase NSD2	-0.323611	0.300995	FALSE	-0.480851	0.252534	FALSE	-0.0112168	0.928812	FALSE	-0.0808317	0.00238545	FALSE	-0.0362637	0.902411	FALSE	-0.282726	0.321972	FALSE	-0.418158	0.0814226	FALSE	-0.713161	0.0259914	FALSE	-0.0372616	0.735236	FALSE	-0.0832866	0.483185	FALSE
sp|Q6P2L6|NSD3_MOUSE	Whsc1l1	NSD3_MOUSE Histone-lysine N-methyltransferase NSD3	-0.0864747	0.210387	FALSE	0.00221674	0.979871	FALSE	0.0014545	0.975161	FALSE	-0.132083	0.162687	FALSE	0.043747	0.73918	FALSE	-0.155342	0.361849	FALSE	-0.0875783	0.026555	FALSE	-0.214721	0.0942472	FALSE	0.0639073	0.403449	FALSE	-0.0892935	0.513578	FALSE
tr|E9QAE4|E9QAE4_MOUSE	Nsd1	E9QAE4_MOUSE Histone-lysine N-methyltransferase, H3 lysine-36 and H4 lysine-20-specific	-0.253279	0.134001	FALSE	-0.483772	0.0266819	FALSE	-0.00765944	0.983259	FALSE	0.0841941	0.774386	FALSE	-0.161577	0.49745	FALSE	-0.205797	0.54147	FALSE	-0.404933	0.0948665	FALSE	-0.378097	0.220707	FALSE	-0.123098	0.677075	FALSE	-0.098871	0.694973	FALSE
sp|Q6P2L6-2|NSD3_MOUSE	Whsc1l1	NSD3_MOUSE Isoform 2 of Histone-lysine N-methyltransferase NSD3	-0.0989736	0.699097	FALSE	0.468077	0.0469794	FALSE	-0.152018	0.347691	FALSE	0.0355979	0.795581	FALSE	0.0856521	0.741648	FALSE	0.221082	0.506173	FALSE	0.0629176	0.684605	FALSE	0.31727	0.0967466	FALSE	0.154944	0.268918	FALSE	0.318232	0.0222064	FALSE
sp|Q8C854|MYEF2_MOUSE	Myef2	MYEF2_MOUSE Myelin expression factor 2	0.16218	0.0665898	FALSE	0.11022	0.0901355	FALSE	0.0147589	0.930416	FALSE	-0.0672762	0.755223	FALSE	0.0369001	0.406871	FALSE	-0.158329	0.0907088	FALSE	0.180053	0.507904	FALSE	0.153269	0.552085	FALSE	0.0413674	0.597785	FALSE	-0.0291789	0.639352	FALSE
sp|Q8C0D7|ING4_MOUSE	Ing4	ING4_MOUSE Inhibitor of growth protein 4	0.143924	0.55449	FALSE	0.000475646	0.998336	FALSE	-0.248093	0.201505	FALSE	0.117833	0.620563	FALSE	-0.447803	0.127058	FALSE	0.0978338	0.37368	FALSE	-0.095624	0.74949	FALSE	-0.2593	0.363875	FALSE	0.325835	0.149178	FALSE	0.0346857	0.883409	FALSE
sp|Q8CHP0|ZC3H3_MOUSE	Zc3h3	ZC3H3_MOUSE Zinc finger CCCH domain-containing protein 3	0.212179	0.551615	FALSE	0.211453	0.542764	FALSE	0.0495488	0.468688	FALSE	-0.0220086	0.830173	FALSE	0.189416	0.376211	FALSE	0.393723	0.207595	FALSE	0.118337	0.725229	FALSE	0.238688	0.259716	FALSE	0.30504	0.511821	FALSE	0.500188	0.285519	FALSE
sp|Q6QI06|RICTR_MOUSE	Rictor	RICTR_MOUSE Rapamycin-insensitive companion of mTOR	0.266787	0.0597905	FALSE	0.144382	0.196985	FALSE	0.0513436	0.769155	FALSE	0.00361062	0.984556	FALSE	0.026348	0.885692	FALSE	0.0223228	0.883094	FALSE	0.134666	0.268819	FALSE	-8.09497e-05	0.999463	FALSE	0.118149	0.468072	FALSE	-0.0184264	0.906001	FALSE
sp|Q8R3P9|ANR32_MOUSE	Ankrd32	ANR32_MOUSE Ankyrin repeat domain-containing protein 32	0.200438	0.176554	FALSE	0.102882	0.456468	FALSE	0.4396	0.00411822	FALSE	-0.10769	0.0647816	FALSE	0.306894	0.00256396	FALSE	-0.0111806	0.910874	FALSE	-0.067176	0.745796	FALSE	0.0488256	0.792794	FALSE	0.2803	0.0675526	FALSE	0.227829	0.21445	FALSE
sp|Q6PD19|CJ076_MOUSE	Armh3	CJ076_MOUSE UPF0668 protein C10orf76 homolog	0.112656	0.588993	FALSE	-0.087069	0.690555	FALSE	-0.114479	0.108443	FALSE	0.162312	0.312027	FALSE	-0.127067	0.297138	FALSE	-0.165917	0.328472	FALSE	-0.103811	0.373837	FALSE	-0.172812	0.232717	FALSE	-0.0460407	0.771499	FALSE	-0.0323978	0.864185	FALSE
sp|Q9D1Q1|MPH6_MOUSE	Mphosph6	MPH6_MOUSE M-phase phosphoprotein 6	-0.148142	0.360136	FALSE	-0.255452	0.0503304	FALSE	0.0187409	0.903026	FALSE	-0.0537036	0.724478	FALSE	-0.0130653	0.928556	FALSE	-0.27555	0.0910689	FALSE	-0.162747	0.0270699	FALSE	-0.366149	0.0149432	FALSE	-0.170873	0.197449	FALSE	-0.35789	0.0514955	FALSE
sp|A2AJQ3|D19L4_MOUSE	Dpy19l4	D19L4_MOUSE Probable C-mannosyltransferase DPY19L4	0.556299	0.322202	FALSE	0.0464615	0.840206	FALSE	-0.0889123	0.729948	FALSE	-0.187449	0.466243	FALSE	0.401395	0.157518	FALSE	-0.249969	0.593959	FALSE	0.313482	0.24674	FALSE	0.125218	0.39393	FALSE	0.422687	0.247292	FALSE	0.0662223	0.774692	FALSE
sp|P03958|ADA_MOUSE	Ada	ADA_MOUSE Adenosine deaminase	-0.0890563	0.859988	FALSE	0.173713	0.713737	FALSE	0.0579832	0.657253	FALSE	0.200959	0.512189	FALSE	-0.173949	0.423642	FALSE	0.26407	0.430585	FALSE	-0.417884	0.30549	FALSE	-0.413828	0.347091	FALSE	0.149454	0.298578	FALSE	0.115143	0.397821	FALSE
sp|Q8C3W1|CA198_MOUSE	2310022B05Rik	CA198_MOUSE Uncharacterized protein C1orf198 homolog	-0.0753415	0.821147	FALSE	-0.293796	0.184577	FALSE	-0.0134378	0.828648	FALSE	0.0814185	0.547621	FALSE	0.071844	0.738203	FALSE	0.179607	0.315787	FALSE	-0.0536239	0.92222	FALSE	0.0976485	0.834751	FALSE	0.223922	0.0912826	FALSE	0.276944	0.176749	FALSE
sp|Q6DIB4|CT112_MOUSE	Nol4l	CT112_MOUSE Uncharacterized protein C20orf112 homolog	-0.605741	0.274059	FALSE	-1.16459	0.426575	FALSE	-0.43587	0.175686	FALSE	-0.382564	0.155028	FALSE	-0.354935	0.100204	FALSE	-0.237612	0.659103	FALSE	-0.646538	0.0453537	FALSE	-0.805417	0.02687	FALSE	-0.0398765	0.805451	FALSE	0.215869	0.559369	FALSE
sp|Q6P9Q4|FHOD1_MOUSE	Fhod1	FHOD1_MOUSE FH1/FH2 domain-containing protein 1	-0.0611295	0.680278	FALSE	0.120399	0.383433	FALSE	-0.121334	0.637065	FALSE	0.243481	0.389658	FALSE	0.0390479	0.779873	FALSE	0.414413	0.14735	FALSE	-0.191737	0.65649	FALSE	-0.0127727	0.971199	FALSE	0.135768	0.598792	FALSE	0.342586	0.307113	FALSE
sp|Q9D1L0|CHCH2_MOUSE	Chchd2	CHCH2_MOUSE Coiled-coil-helix-coiled-coil-helix domain-containing protein 2, mitochondrial	1.20357	0.017451	FALSE	0.845228	0.118685	FALSE	0.474888	0.254102	FALSE	0.550366	0.366081	FALSE	0.6135	0.349599	FALSE	0.739676	0.133959	FALSE	1.02395	0.00487294	TRUE	1.03189	0.00128063	TRUE	0.815212	0.247887	FALSE	0.875306	0.0946654	FALSE
tr|E9Q8D0|E9Q8D0_MOUSE	Dnajc21	E9Q8D0_MOUSE Protein Dnajc21	-0.592087	0.00607411	TRUE	-0.90454	0.000137061	TRUE	-0.0254804	0.941728	FALSE	-0.29578	0.434173	FALSE	-0.292745	0.0133021	FALSE	-0.575586	0.000776646	FALSE	-0.400929	0.110356	FALSE	-0.615917	0.0975554	FALSE	-0.12031	0.0420782	FALSE	-0.367572	0.203013	FALSE
sp|Q6A098|SBP2L_MOUSE	Secisbp2l	SBP2L_MOUSE Selenocysteine insertion sequence-binding protein 2-like	-0.494887	0.112805	FALSE	0.199458	0.0511998	FALSE	-0.382027	0.00963911	FALSE	0.326194	0.0102018	FALSE	-0.306385	0.0568436	FALSE	0.416583	0.0699255	FALSE	-0.532088	0.0191737	FALSE	0.027572	0.68965	FALSE	-0.660675	0.0615673	FALSE	0.180914	0.221849	FALSE
sp|Q9EQ28|DPOD3_MOUSE	Pold3	DPOD3_MOUSE DNA polymerase delta subunit 3	-0.531202	0.0414232	FALSE	-0.581227	0.00710311	FALSE	-0.188594	0.421606	FALSE	-0.0503289	0.798905	FALSE	-0.30287	0.108188	FALSE	-0.362708	0.110079	FALSE	-0.400875	0.0838416	FALSE	-0.433928	0.0622406	FALSE	-0.260252	0.154949	FALSE	-0.183581	0.312493	FALSE
sp|Q9CQN7|RM41_MOUSE	Mrpl41	RM41_MOUSE 39S ribosomal protein L41, mitochondrial	-0.23507	0.100906	FALSE	-0.625645	0.0436945	FALSE	-0.0748806	0.81023	FALSE	-0.285953	0.200436	FALSE	-0.00773147	0.96718	FALSE	-0.540857	0.0715908	FALSE	-0.08803	0.383053	FALSE	-0.512286	0.0147377	FALSE	-0.222853	0.346132	FALSE	-0.356109	0.282906	FALSE
sp|Q5SV80|MYO19_MOUSE	Myo19	MYO19_MOUSE Unconventional myosin-XIX	0.375702	0.272985	FALSE	0.653559	0.109793	FALSE	0.116621	0.7246	FALSE	-0.130128	0.244214	FALSE	0.4229	0.208121	FALSE	0.169432	0.19492	FALSE	0.29279	0.00649183	FALSE	0.306142	0.0184879	FALSE	0.0830451	0.775616	FALSE	0.113966	0.692243	FALSE
sp|Q9Z1B8|PHF1_MOUSE	Phf1	PHF1_MOUSE PHD finger protein 1	0.151158	0.0113945	FALSE	0.246126	0.20497	FALSE	0.247135	0.569044	FALSE	0.387661	0.318539	FALSE	-0.0802243	0.759849	FALSE	0.19362	0.608451	FALSE	-0.0620059	0.609618	FALSE	-0.143297	0.64288	FALSE	0.0892818	0.589969	FALSE	0.321584	0.454897	FALSE
sp|Q9R078|AAKB1_MOUSE	Prkab1	AAKB1_MOUSE 5'-AMP-activated protein kinase subunit beta-1	0.288579	0.194873	FALSE	0.385948	0.104566	FALSE	0.0589922	0.778135	FALSE	0.0503435	0.80066	FALSE	0.196183	0.529109	FALSE	0.46504	0.215348	FALSE	-0.0113686	0.981949	FALSE	-0.0574009	0.908614	FALSE	0.0454306	0.888099	FALSE	0.0826488	0.801233	FALSE
sp|Q6PAM0|AAKB2_MOUSE	Prkab2	AAKB2_MOUSE 5'-AMP-activated protein kinase subunit beta-2	-0.0026287	0.994272	FALSE	0.306434	0.094767	FALSE	0.0362469	0.640599	FALSE	0.0873518	0.648643	FALSE	0.0346313	0.900598	FALSE	0.143431	0.552142	FALSE	0.0963381	0.463586	FALSE	0.251575	0.126156	FALSE	-0.156661	0.615226	FALSE	0.196399	0.477375	FALSE
sp|Q61602|GLI3_MOUSE	Gli3	GLI3_MOUSE Transcriptional activator GLI3	-0.43137	0.11259	FALSE	-0.124632	0.676795	FALSE	-0.108388	0.720385	FALSE	-0.0892843	0.694946	FALSE	0.0277161	0.893477	FALSE	0.104708	0.208345	FALSE	0.0029092	0.985779	FALSE	0.0673948	0.682076	FALSE	-0.170054	0.528766	FALSE	0.0330115	0.873705	FALSE
sp|P70193|LRIG1_MOUSE	Lrig1	LRIG1_MOUSE Leucine-rich repeats and immunoglobulin-like domains protein 1	-0.242397	0.498473	FALSE	0.0729618	0.762187	FALSE	-0.365046	0.0379334	FALSE	0.154522	0.383763	FALSE	-0.257503	0.28985	FALSE	0.0644435	0.751716	FALSE	0.0206291	0.974248	FALSE	0.0118139	0.986834	FALSE	-0.3211	0.412976	FALSE	-0.0120679	0.981817	FALSE
sp|Q99LX5|MMTA2_MOUSE	Mmtag2	MMTA2_MOUSE Multiple myeloma tumor-associated protein 2 homolog	-0.563787	0.0440752	FALSE	-0.881672	0.0274816	FALSE	-0.204325	0.177248	FALSE	-0.392245	0.0296182	FALSE	-0.361387	0.335202	FALSE	-0.764643	0.10757	FALSE	-0.731666	0.0269383	FALSE	-1.0068	0.00479266	TRUE	-0.527286	0.153535	FALSE	-0.667262	0.0163503	FALSE
sp|Q9DCN2|NB5R3_MOUSE	Cyb5r3	NB5R3_MOUSE NADH-cytochrome b5 reductase 3	-0.0756287	0.674771	FALSE	-0.0160514	0.830495	FALSE	0.205561	0.283254	FALSE	0.277673	0.1229	FALSE	-0.0804587	0.767081	FALSE	-0.0938515	0.734727	FALSE	-0.00577385	0.985027	FALSE	-0.0432658	0.898484	FALSE	0.0684539	0.514175	FALSE	0.0201469	0.910757	FALSE
sp|Q8R2Y8|PTH2_MOUSE	Ptrh2	PTH2_MOUSE Peptidyl-tRNA hydrolase 2, mitochondrial	-0.0418005	0.65685	FALSE	-0.173016	0.0571713	FALSE	0.111465	0.756629	FALSE	-0.208314	0.422624	FALSE	-0.000196048	0.999399	FALSE	-0.31376	0.237712	FALSE	-0.0621475	0.423927	FALSE	-0.193093	0.0406835	FALSE	-0.0924528	0.677263	FALSE	-0.148494	0.586446	FALSE
sp|Q91YQ5|RPN1_MOUSE	Rpn1	RPN1_MOUSE Dolichyl-diphosphooligosaccharide--protein glycosyltransferase subunit 1	-0.215983	0.208501	FALSE	-0.249658	0.161571	FALSE	0.00137807	0.980717	FALSE	-0.0884454	0.210545	FALSE	-0.200294	0.231695	FALSE	-0.429043	0.0681336	FALSE	-0.222571	0.295334	FALSE	-0.281991	0.213937	FALSE	-0.141273	0.0321301	FALSE	-0.204185	0.274793	FALSE
sp|Q8C033|ARHGA_MOUSE	Arhgef10	ARHGA_MOUSE Rho guanine nucleotide exchange factor 10	-0.387807	0.361212	FALSE	-0.670701	0.107432	FALSE	0.036927	0.942602	FALSE	0.141393	0.815284	FALSE	-0.538596	0.139438	FALSE	-0.360238	0.144258	FALSE	-0.257606	0.454299	FALSE	-0.24801	0.446594	FALSE	0.025072	0.920832	FALSE	0.0835466	0.692653	FALSE
sp|A2AWP8|ARGAL_MOUSE	Arhgef10l	ARGAL_MOUSE Rho guanine nucleotide exchange factor 10-like protein	0.453516	0.232075	FALSE	0.727824	0.117425	FALSE	0.0359432	0.937654	FALSE	0.377671	0.278824	FALSE	0.22675	0.0938227	FALSE	0.656552	0.0606347	FALSE	0.829763	0.0686576	FALSE	1.04167	0.0303785	FALSE	0.0985549	0.582907	FALSE	0.551799	0.0487099	FALSE
sp|P18155|MTDC_MOUSE	Mthfd2	MTDC_MOUSE Bifunctional methylenetetrahydrofolate dehydrogenase/cyclohydrolase, mitochondrial	-0.132988	0.749371	FALSE	-0.557423	0.26557	FALSE	0.389392	0.511229	FALSE	-0.0147953	0.977755	FALSE	-0.307153	0.481819	FALSE	-0.502597	0.028604	FALSE	0.00316429	0.980683	FALSE	-0.154876	0.325696	FALSE	0.0720108	0.910966	FALSE	-0.581853	0.465947	FALSE
sp|D3YZG8|MTD2L_MOUSE	Mthfd2l	MTD2L_MOUSE Probable bifunctional methylenetetrahydrofolate dehydrogenase/cyclohydrolase 2	-0.103837	0.63166	FALSE	-0.882613	0.0340849	FALSE	-0.356141	0.195345	FALSE	-1.01141	0.0384548	FALSE	-0.420023	0.00345837	FALSE	-1.43104	0.000725322	TRUE	-0.471354	0.221831	FALSE	-1.06815	0.0660625	FALSE	-0.280146	0.23302	FALSE	-1.50231	0.0489499	FALSE
sp|Q3TI53|SCHI1_MOUSE	Schip1	SCHI1_MOUSE Schwannomin-interacting protein 1	-0.10091	0.606849	FALSE	-0.265697	0.151626	FALSE	0.112741	0.551167	FALSE	-0.186452	0.209749	FALSE	-0.264032	0.0606135	FALSE	-0.1868	0.175395	FALSE	-0.368716	0.543222	FALSE	-0.287844	0.454149	FALSE	-0.170105	0.281021	FALSE	-0.08362	0.779695	FALSE
sp|Q9QX66|DPF1_MOUSE	Dpf1	DPF1_MOUSE Zinc finger protein neuro-d4	-0.108129	0.738531	FALSE	-0.469537	0.200506	FALSE	-0.124916	0.258677	FALSE	-0.153953	0.488465	FALSE	-0.119972	0.453971	FALSE	-0.55872	0.113516	FALSE	-0.259026	0.616403	FALSE	-0.765789	0.123354	FALSE	-0.0148568	0.974688	FALSE	-0.0360059	0.936798	FALSE
sp|Q8VCM4|LIPT_MOUSE	Lipt1	LIPT_MOUSE Lipoyltransferase 1, mitochondrial	0.383913	0.0634474	FALSE	0.343744	0.268606	FALSE	0.142385	0.0427439	FALSE	-0.266053	0.116378	FALSE	0.386699	0.215654	FALSE	0.00858099	0.895354	FALSE	0.177706	0.298372	FALSE	-0.0454551	0.82284	FALSE	0.249451	0.476893	FALSE	0.177924	0.527785	FALSE
sp|Q6R891|NEB2_MOUSE	Ppp1r9b	NEB2_MOUSE Neurabin-2	-0.0289176	0.906578	FALSE	-0.0405967	0.834592	FALSE	-0.272994	0.0431914	FALSE	-0.147936	0.0501918	FALSE	-0.139347	0.638745	FALSE	-0.127808	0.647089	FALSE	-0.300406	0.335331	FALSE	-0.352458	0.273871	FALSE	-0.130111	0.520426	FALSE	-0.142147	0.505545	FALSE
sp|Q60738|ZNT1_MOUSE	Slc30a1	ZNT1_MOUSE Zinc transporter 1	0.221228	0.705877	FALSE	0.509129	0.323521	FALSE	-0.00487948	0.971367	FALSE	-0.265759	0.547105	FALSE	0.294258	0.501134	FALSE	-0.21207	0.734779	FALSE	0.607278	0.0998511	FALSE	0.660029	0.0710585	FALSE	-0.160903	0.441774	FALSE	-0.0114863	0.790138	FALSE
sp|Q8VBU8|BANP_MOUSE	Banp	BANP_MOUSE Protein BANP	0.0299636	0.866482	FALSE	-0.0884335	0.656511	FALSE	0.387315	0.0391962	FALSE	-0.230114	0.185833	FALSE	0.284063	0.171035	FALSE	0.0787526	0.290934	FALSE	0.13496	0.481062	FALSE	-0.237927	0.159738	FALSE	0.305696	0.209122	FALSE	-0.110432	0.594087	FALSE
sp|Q7TMW6|NARFL_MOUSE	Narfl	NARFL_MOUSE Cytosolic Fe-S cluster assembly factor NARFL	0.343603	0.250742	FALSE	0.349872	0.340988	FALSE	0.106478	0.618332	FALSE	0.35841	0.247555	FALSE	0.325125	0.140717	FALSE	0.544041	0.0578482	FALSE	0.232726	0.0155567	FALSE	0.475079	0.00414202	FALSE	0.0916064	0.573813	FALSE	0.191711	0.179282	FALSE
sp|Q6NVE8|WDR44_MOUSE	Wdr44	WDR44_MOUSE WD repeat-containing protein 44	0.011794	0.797105	FALSE	0.133565	0.0181613	FALSE	-0.0819693	0.891125	FALSE	0.000975695	0.998781	FALSE	0.0471831	0.756528	FALSE	0.214281	0.353039	FALSE	0.172309	0.524708	FALSE	0.272099	0.353748	FALSE	-0.0814984	0.374934	FALSE	0.0368235	0.875198	FALSE
tr|Q6PE70|Q6PE70_MOUSE	Itgb5	Q6PE70_MOUSE Integrin beta	-0.296485	0.186675	FALSE	-0.201717	0.493308	FALSE	-0.207639	0.553448	FALSE	0.0763998	0.587462	FALSE	-0.285785	0.437405	FALSE	-0.119784	0.72339	FALSE	-0.362677	0.622808	FALSE	-0.338426	0.615309	FALSE	-0.232078	0.569705	FALSE	0.0399964	0.943611	FALSE
sp|Q9EQ80|GTPC1_MOUSE	Nif3l1	GTPC1_MOUSE Putative GTP cyclohydrolase 1 type 2 Nif3l1	0.0990832	0.368844	FALSE	0.386263	0.115197	FALSE	-0.0888672	0.794728	FALSE	-0.0962117	0.764747	FALSE	0.255779	0.29196	FALSE	0.565693	0.0442936	FALSE	0.0894587	0.5152	FALSE	0.233502	0.197138	FALSE	0.129425	0.377401	FALSE	0.249519	0.105104	FALSE
sp|Q9CQG2|MET16_MOUSE	Mettl16	MET16_MOUSE Methyltransferase-like protein 16	-0.0109955	0.921639	FALSE	-0.0385259	0.617009	FALSE	0.0692193	0.784155	FALSE	-0.0769737	0.759009	FALSE	0.0273491	0.88646	FALSE	-0.00359924	0.97718	FALSE	-0.131139	0.160439	FALSE	-0.105772	0.242669	FALSE	0.0292736	0.217882	FALSE	-0.108111	0.376313	FALSE
sp|Q9CWU4|CA052_MOUSE	2410004B18Rik	CA052_MOUSE UPF0690 protein C1orf52 homolog	0.00227065	0.989354	FALSE	-0.0752989	0.622972	FALSE	0.103505	0.172373	FALSE	0.00689186	0.936032	FALSE	-0.0942803	0.670338	FALSE	-0.572345	0.0858674	FALSE	-0.266269	0.567452	FALSE	-0.511337	0.32101	FALSE	-0.35041	0.484594	FALSE	-0.568727	0.167614	FALSE
sp|Q8R2Y2|MUC18_MOUSE	Mcam	MUC18_MOUSE Cell surface glycoprotein MUC18	0.237983	0.84989	FALSE	0.0183627	0.98681	FALSE	0.297341	0.3048	FALSE	0.378821	0.445518	FALSE	0.129256	0.829313	FALSE	0.368524	0.442649	FALSE	-0.260105	0.737738	FALSE	-0.0507602	0.939289	FALSE	0.305088	0.153488	FALSE	-0.143995	0.771347	FALSE
sp|O35459|ECH1_MOUSE	Ech1	ECH1_MOUSE Delta(3,5)-Delta(2,4)-dienoyl-CoA isomerase, mitochondrial	0.801899	0.0572109	FALSE	0.936232	0.0565403	FALSE	0.0941578	0.856464	FALSE	0.503463	0.323627	FALSE	0.26907	0.255552	FALSE	0.303856	0.268484	FALSE	0.304508	0.62129	FALSE	0.439136	0.558434	FALSE	0.433917	0.272657	FALSE	0.532338	0.221968	FALSE
sp|O35448|PPT2_MOUSE	Ppt2	PPT2_MOUSE Lysosomal thioesterase PPT2	-0.167602	0.291694	FALSE	-0.412834	0.0640381	FALSE	0.0239943	0.73464	FALSE	0.0305802	0.809233	FALSE	-0.326115	0.0701614	FALSE	-0.375072	0.064341	FALSE	0.0108741	0.970844	FALSE	-0.331768	0.356063	FALSE	0.113167	0.797549	FALSE	-0.204421	0.542226	FALSE
sp|O88697|STK16_MOUSE	Stk16	STK16_MOUSE Serine/threonine-protein kinase 16	-0.250081	0.513005	FALSE	-0.230953	0.148915	FALSE	-0.112473	0.529126	FALSE	0.150898	0.462697	FALSE	-0.216048	0.357068	FALSE	-0.135066	0.714396	FALSE	-0.31961	0.195312	FALSE	-0.0444735	0.828855	FALSE	-0.196234	0.19029	FALSE	0.0422103	0.362667	FALSE
sp|Q8R1T1|CHMP7_MOUSE	Chmp7	CHMP7_MOUSE Charged multivesicular body protein 7	0.0464811	0.853916	FALSE	-0.314629	0.287977	FALSE	0.0681027	0.600139	FALSE	-0.0677102	0.621106	FALSE	-0.147877	0.253831	FALSE	-0.270346	0.058227	FALSE	0.0195721	0.857567	FALSE	-0.295964	0.115552	FALSE	-0.0436414	0.376219	FALSE	-0.342459	0.0798639	FALSE
sp|Q8BWD8|CDK19_MOUSE	Cdk19	CDK19_MOUSE Cyclin-dependent kinase 19	0.426008	0.133884	FALSE	0.610821	0.0249197	FALSE	-0.132616	0.657944	FALSE	0.163509	0.621131	FALSE	0.0608162	0.833287	FALSE	0.211528	0.500163	FALSE	0.192952	0.550195	FALSE	0.121343	0.634856	FALSE	0.176819	0.361461	FALSE	0.230516	0.435641	FALSE
sp|Q8R3L8|CDK8_MOUSE	Cdk8	CDK8_MOUSE Cyclin-dependent kinase 8	-0.357982	0.215469	FALSE	-0.454899	0.154853	FALSE	-0.241026	0.0318779	FALSE	-0.646811	0.0125179	FALSE	0.045052	0.747201	FALSE	-0.24808	0.0167377	FALSE	-0.282778	0.302026	FALSE	-0.391975	0.202466	FALSE	-0.203253	0.45937	FALSE	-0.464633	0.0931051	FALSE
sp|Q9DAJ4|WDR83_MOUSE	Wdr83	WDR83_MOUSE WD repeat domain-containing protein 83	-0.747435	0.056707	FALSE	-0.448118	0.0806666	FALSE	0.00175427	0.995426	FALSE	-0.13815	0.435683	FALSE	-0.120173	0.229269	FALSE	-0.197764	0.186492	FALSE	-0.563449	0.258205	FALSE	-0.543966	0.229679	FALSE	-0.379678	0.00691293	FALSE	-0.202771	0.00379308	FALSE
sp|Q62266|SPR1A_MOUSE	Sprr1a	SPR1A_MOUSE Cornifin-A	0.84893	0.254309	FALSE	0.943022	0.140134	FALSE	-0.280326	0.656166	FALSE	0.130837	0.875171	FALSE	0.0693726	0.870519	FALSE	-0.289233	0.745279	FALSE	1.5522	0.118161	FALSE	1.54053	0.347606	FALSE	-0.689457	0.186449	FALSE	0.00854667	0.989514	FALSE
sp|Q80VJ2|SRA1_MOUSE	Sra1	SRA1_MOUSE Steroid receptor RNA activator 1	-0.143601	0.361062	FALSE	-0.246741	0.0140165	FALSE	0.237632	0.396047	FALSE	0.3647	0.205692	FALSE	-0.124411	0.682295	FALSE	-0.108014	0.819612	FALSE	-0.201447	0.46169	FALSE	-0.224284	0.447292	FALSE	-0.312901	0.114417	FALSE	-0.587254	0.265705	FALSE
sp|Q6GQT6|SCAP_MOUSE	Scap	SCAP_MOUSE Sterol regulatory element-binding protein cleavage-activating protein	0.151441	0.62857	FALSE	0.131042	0.717546	FALSE	-0.183236	0.384936	FALSE	-0.0395131	0.518496	FALSE	-0.113239	0.615575	FALSE	-0.0435755	0.840102	FALSE	0.0660754	0.80522	FALSE	0.0374052	0.86814	FALSE	-0.0460144	0.896148	FALSE	-0.0253003	0.949312	FALSE
sp|Q8CIE6|COPA_MOUSE	Copa	COPA_MOUSE Coatomer subunit alpha	0.388096	0.198927	FALSE	0.316309	0.248967	FALSE	0.0162585	0.90708	FALSE	0.0108591	0.899869	FALSE	0.0974511	0.637429	FALSE	0.0493043	0.524363	FALSE	0.22085	0.140305	FALSE	0.126055	0.100279	FALSE	0.228347	0.551059	FALSE	0.207438	0.544763	FALSE
sp|Q8K2M0|RM38_MOUSE	Mrpl38	RM38_MOUSE 39S ribosomal protein L38, mitochondrial	0.0650808	0.664291	FALSE	-0.199257	0.285023	FALSE	-0.0153085	0.938311	FALSE	-0.139517	0.0529868	FALSE	-0.0178422	0.868871	FALSE	-0.298726	0.0666675	FALSE	0.0852229	0.486009	FALSE	-0.167534	0.434294	FALSE	-0.176409	0.426106	FALSE	-0.201915	0.391775	FALSE
sp|Q3U1T3|BRM1L_MOUSE	Brms1l	BRM1L_MOUSE Breast cancer metastasis-suppressor 1-like protein	-1.01259	0.0252524	FALSE	-1.39377	0.0126683	FALSE	-0.314284	0.202309	FALSE	-0.154424	0.322972	FALSE	-0.835135	0.0913827	FALSE	-1.21374	0.0565152	FALSE	-0.653453	0.128114	FALSE	-0.820595	0.0689328	FALSE	-0.644774	0.0326505	FALSE	-0.560623	0.0332977	FALSE
sp|Q9R1P3|PSB2_MOUSE	Psmb2	PSB2_MOUSE Proteasome subunit beta type-2	-0.0896234	0.786367	FALSE	-0.175333	0.438668	FALSE	0.30474	0.227761	FALSE	0.0349063	0.576977	FALSE	0.188749	0.236125	FALSE	0.0016009	0.986256	FALSE	0.146723	0.336197	FALSE	-0.059294	0.757855	FALSE	0.182967	0.46845	FALSE	0.0654284	0.788571	FALSE
sp|Q91WD5|NDUS2_MOUSE	Ndufs2	NDUS2_MOUSE NADH dehydrogenase [ubiquinone] iron-sulfur protein 2, mitochondrial	0.112848	0.54696	FALSE	0.0276423	0.831247	FALSE	0.139868	0.0785857	FALSE	0.0616509	0.135271	FALSE	0.102909	0.386585	FALSE	-0.0951125	0.276195	FALSE	0.177153	0.151843	FALSE	0.0576201	0.748594	FALSE	-0.00300693	0.982743	FALSE	-0.122684	0.315507	FALSE
sp|Q5XJY5|COPD_MOUSE	Arcn1	COPD_MOUSE Coatomer subunit delta	0.29582	0.471668	FALSE	0.259355	0.42239	FALSE	0.0939121	0.411908	FALSE	0.248928	0.0335694	FALSE	0.0797601	0.58665	FALSE	0.193992	0.0277509	FALSE	0.0878543	0.637309	FALSE	0.127503	0.244965	FALSE	0.211184	0.527962	FALSE	0.252079	0.254073	FALSE
tr|Q9D809|Q9D809_MOUSE	2200002D01Rik	Q9D809_MOUSE MCG22941	0.398164	0.0288478	FALSE	0.767843	0.00393428	TRUE	0.427245	0.171618	FALSE	0.478891	0.0942898	FALSE	0.701423	0.2635	FALSE	0.898382	0.196701	FALSE	0.384435	0.408596	FALSE	0.62606	0.237566	FALSE	0.316818	0.707599	FALSE	0.365587	0.630498	FALSE
sp|Q9WU56|TRUA_MOUSE	Pus1	TRUA_MOUSE tRNA pseudouridine synthase A, mitochondrial	0.214741	0.351571	FALSE	0.152582	0.0410047	FALSE	0.171699	0.374777	FALSE	-0.0742775	0.446318	FALSE	0.256692	0.170954	FALSE	0.236983	0.206359	FALSE	0.0762036	0.638458	FALSE	0.127075	0.446666	FALSE	0.155526	0.381309	FALSE	0.040304	0.795124	FALSE
sp|Q8C5L3|CNOT2_MOUSE	Cnot2	CNOT2_MOUSE CCR4-NOT transcription complex subunit 2	-0.228644	0.374421	FALSE	-0.273309	0.117018	FALSE	-0.0187836	0.838223	FALSE	0.00296075	0.94253	FALSE	-0.0720029	0.470918	FALSE	-0.171995	0.209805	FALSE	-0.141706	0.409052	FALSE	-0.224821	0.208738	FALSE	-0.0298929	0.684217	FALSE	-0.0175919	0.853792	FALSE
sp|Q505F5|LRC47_MOUSE	Lrrc47	LRC47_MOUSE Leucine-rich repeat-containing protein 47	0.0622609	0.86441	FALSE	0.0823054	0.813678	FALSE	0.0161145	0.968156	FALSE	-0.019485	0.959211	FALSE	0.106882	0.809384	FALSE	0.21567	0.667833	FALSE	0.0521312	0.877833	FALSE	0.0371352	0.899382	FALSE	0.0593944	0.871123	FALSE	-0.0224401	0.96014	FALSE
sp|Q8BHS3|RBM22_MOUSE	Rbm22	RBM22_MOUSE Pre-mRNA-splicing factor RBM22	0.0302346	0.554102	FALSE	-0.05742	0.59737	FALSE	0.0514573	0.575617	FALSE	-0.12312	0.171584	FALSE	0.0106755	0.843997	FALSE	-0.0939771	0.317204	FALSE	-0.120613	0.325849	FALSE	-0.14906	0.280584	FALSE	0.0164885	0.839053	FALSE	-0.0281139	0.716298	FALSE
sp|Q80UU1|ANKZ1_MOUSE	Ankzf1	ANKZ1_MOUSE Ankyrin repeat and zinc finger domain-containing protein 1	-0.0307066	0.920885	FALSE	-0.0865691	0.479825	FALSE	0.180017	0.546766	FALSE	0.231836	0.465829	FALSE	-0.000779337	0.990557	FALSE	-0.100611	0.0443045	FALSE	0.109514	0.737697	FALSE	-0.0863412	0.773839	FALSE	0.0932218	0.456902	FALSE	0.121559	0.425886	FALSE
sp|Q5SXJ3|FANCJ_MOUSE	Brip1	FANCJ_MOUSE Fanconi anemia group J protein homolog	-0.645205	0.0150361	FALSE	-0.48392	0.113846	FALSE	-0.276456	0.443405	FALSE	-0.0823676	0.836147	FALSE	-0.267314	0.16215	FALSE	-0.0695609	0.718333	FALSE	-0.457782	0.0777343	FALSE	-0.448732	0.065435	FALSE	-0.307492	0.201149	FALSE	-0.104381	0.537561	FALSE
sp|B1AY10|NFX1_MOUSE	Nfx1	NFX1_MOUSE Transcriptional repressor NF-X1	0.204228	0.649324	FALSE	0.401082	0.344511	FALSE	0.0596434	0.882404	FALSE	0.0697981	0.855304	FALSE	0.376974	0.304864	FALSE	0.414783	0.273123	FALSE	0.369372	0.0397507	FALSE	0.598043	0.00994071	TRUE	0.0795986	0.877516	FALSE	0.23018	0.609416	FALSE
sp|Q80XQ8|F168B_MOUSE	Fam168b	F168B_MOUSE Myelin-associated neurite-outgrowth inhibitor	1.31559	0.0157006	FALSE	0.911841	0.0766214	FALSE	0.197588	0.311487	FALSE	-0.390874	0.58327	FALSE	1.79573	0.0855865	FALSE	1.17146	0.154581	FALSE	1.12774	0.051941	FALSE	0.745632	0.127145	FALSE	-0.0202609	0.95835	FALSE	-0.108563	0.686494	FALSE
sp|Q80ZK9|WDTC1_MOUSE	Wdtc1	WDTC1_MOUSE WD and tetratricopeptide repeats protein 1	-0.0120566	0.984533	FALSE	0.268032	0.620701	FALSE	-0.129949	0.84024	FALSE	0.262064	0.698694	FALSE	0.0644052	0.9029	FALSE	0.275669	0.616587	FALSE	0.368972	0.424715	FALSE	0.407453	0.184883	FALSE	0.182235	0.819321	FALSE	0.286955	0.73218	FALSE
sp|Q9DBE8|ALG2_MOUSE	Alg2	ALG2_MOUSE Alpha-1,3/1,6-mannosyltransferase ALG2	0.31044	0.54256	FALSE	0.332053	0.274859	FALSE	0.00109476	0.994746	FALSE	0.0427287	0.871423	FALSE	0.243992	0.358454	FALSE	-0.0948357	0.820174	FALSE	0.16741	0.712615	FALSE	0.167515	0.605601	FALSE	0.00504189	0.983421	FALSE	0.211494	0.261101	FALSE
sp|Q5DTW7|K1551_MOUSE	Kiaa1551	K1551_MOUSE Uncharacterized protein KIAA1551	-0.24267	0.193033	FALSE	-0.195961	0.252645	FALSE	-0.266639	0.0503368	FALSE	-0.319618	0.0162273	FALSE	-0.119379	0.177109	FALSE	0.0800132	0.06518	FALSE	-0.279059	0.0780232	FALSE	-0.253596	0.156798	FALSE	-0.212934	0.117662	FALSE	-0.0662411	0.517278	FALSE
sp|Q99M51|NCK1_MOUSE	Nck1	NCK1_MOUSE Cytoplasmic protein NCK1	0.335087	0.33615	FALSE	0.121764	0.723929	FALSE	-0.0518753	0.839068	FALSE	-0.0581425	0.793006	FALSE	0.0660284	0.620583	FALSE	-0.0839517	0.412684	FALSE	0.0919671	0.743588	FALSE	-0.0279857	0.930125	FALSE	0.0872775	0.873133	FALSE	0.226667	0.660554	FALSE
sp|O55033|NCK2_MOUSE	Nck2	NCK2_MOUSE Cytoplasmic protein NCK2	-0.2842	0.248686	FALSE	-0.168924	0.642006	FALSE	-0.0170223	0.857834	FALSE	0.166954	0.0313364	FALSE	-0.127914	0.378308	FALSE	0.124138	0.302931	FALSE	-0.269467	0.0327037	FALSE	-0.167725	0.259648	FALSE	-0.0335675	0.908412	FALSE	0.0904997	0.514993	FALSE
sp|Q9CPQ5|CENPQ_MOUSE	Cenpq	CENPQ_MOUSE Centromere protein Q	-0.349808	0.195716	FALSE	-0.198014	0.0567715	FALSE	-0.269794	0.424787	FALSE	-0.0955549	0.778362	FALSE	-0.482587	0.0151474	FALSE	-0.579508	0.162519	FALSE	-0.394	0.187981	FALSE	-0.190084	0.204032	FALSE	-0.367314	0.0864173	FALSE	0.0514248	0.67019	FALSE
sp|Q9D6R2|IDH3A_MOUSE	Idh3a	IDH3A_MOUSE Isocitrate dehydrogenase [NAD] subunit alpha, mitochondrial	-0.142387	0.593515	FALSE	-0.0878484	0.727508	FALSE	0.0476419	0.715888	FALSE	-0.00533194	0.970062	FALSE	-0.030142	0.387636	FALSE	-0.0152066	0.74221	FALSE	-0.081741	0.830501	FALSE	-0.0321778	0.928336	FALSE	-0.0824586	0.350292	FALSE	-0.108097	0.507656	FALSE
sp|Q9D8E6|RL4_MOUSE	Rpl4	RL4_MOUSE 60S ribosomal protein L4	-0.16219	0.407915	FALSE	-0.189345	0.189847	FALSE	0.076013	0.148138	FALSE	-0.130011	0.146784	FALSE	0.0881631	0.432273	FALSE	-0.0894793	0.496952	FALSE	-0.0311772	0.151305	FALSE	-0.0904201	0.0319568	FALSE	-0.0330578	0.687715	FALSE	0.0376538	0.263397	FALSE
tr|F8VQ54|F8VQ54_MOUSE	Dicer1	F8VQ54_MOUSE Endoribonuclease Dicer	-0.0977507	0.763313	FALSE	-0.0345132	0.842527	FALSE	-0.314249	0.0408119	FALSE	-0.261798	0.280999	FALSE	-0.0752506	0.680887	FALSE	-0.21626	0.386299	FALSE	0.120852	0.345119	FALSE	0.0917166	0.440679	FALSE	-0.00279925	0.98048	FALSE	-0.0323783	0.887126	FALSE
sp|P11276|FINC_MOUSE	Fn1	FINC_MOUSE Fibronectin	0.293792	0.372553	FALSE	0.467148	0.345756	FALSE	-0.41978	0.482496	FALSE	0.612898	0.331493	FALSE	0.0892248	0.696156	FALSE	0.0718854	0.779021	FALSE	-0.271823	0.514053	FALSE	-0.230221	0.563536	FALSE	0.209738	0.326345	FALSE	0.393787	0.603468	FALSE
sp|P23336|GGTA1_MOUSE	Ggta1	GGTA1_MOUSE N-acetyllactosaminide alpha-1,3-galactosyltransferase	0.192575	0.380039	FALSE	-0.0467274	0.838623	FALSE	0.158807	0.43058	FALSE	-0.0919592	0.405021	FALSE	0.139311	0.615815	FALSE	-0.120367	0.522495	FALSE	0.0587013	0.742044	FALSE	-0.21057	0.153765	FALSE	0.116022	0.709307	FALSE	0.106451	0.730013	FALSE
sp|Q9CQH7|BT3L4_MOUSE	Btf3l4	BT3L4_MOUSE Transcription factor BTF3 homolog 4	-0.92492	0.0521825	FALSE	-1.02255	0.0891096	FALSE	-0.311693	0.557927	FALSE	-0.207858	0.442702	FALSE	-0.824981	0.19405	FALSE	-0.31488	0.192413	FALSE	-0.640131	0.117928	FALSE	-0.587928	0.216015	FALSE	-0.484382	0.329104	FALSE	-0.59907	0.404009	FALSE
sp|Q64152|BTF3_MOUSE	Btf3	BTF3_MOUSE Transcription factor BTF3	0.0426085	0.903946	FALSE	0.0583511	0.879542	FALSE	0.225764	0.319875	FALSE	-0.0974311	0.816891	FALSE	0.145835	0.64165	FALSE	0.105694	0.781682	FALSE	0.0773912	0.857795	FALSE	0.0434634	0.927511	FALSE	0.27455	0.475629	FALSE	0.0186179	0.861522	FALSE
sp|Q7TT15|GLTL3_MOUSE	Wbscr17	GLTL3_MOUSE Putative polypeptide N-acetylgalactosaminyltransferase-like protein 3	0.780599	0.191384	FALSE	0.902118	0.145485	FALSE	-0.0348372	0.680999	FALSE	-0.183391	0.0988762	FALSE	0.164492	0.54242	FALSE	0.0591216	0.758228	FALSE	0.717413	0.378028	FALSE	0.803097	0.296363	FALSE	0.220504	0.364914	FALSE	0.145468	0.52389	FALSE
sp|D2EAC2|ZBED6_MOUSE	Zbed6	ZBED6_MOUSE Zinc finger BED domain-containing protein 6	0.130657	0.523593	FALSE	0.408748	0.147811	FALSE	-0.0934376	0.820308	FALSE	-0.0057915	0.988269	FALSE	-0.207802	0.462922	FALSE	-0.178131	0.550967	FALSE	-0.184902	0.474882	FALSE	0.0617427	0.776025	FALSE	0.13097	0.74116	FALSE	0.33774	0.363121	FALSE
sp|Q9CZT5|VASN_MOUSE	Vasn	VASN_MOUSE Vasorin	0.256218	0.449935	FALSE	0.227907	0.505756	FALSE	-0.144306	0.123628	FALSE	0.390747	0.236054	FALSE	-0.00900244	0.936377	FALSE	0.2123	0.35938	FALSE	0.420849	0.45937	FALSE	0.283359	0.62906	FALSE	0.0491959	0.703095	FALSE	0.332478	0.228183	FALSE
sp|P07214|SPRC_MOUSE	Sparc	SPRC_MOUSE SPARC	0.235478	0.589932	FALSE	0.0227093	0.932642	FALSE	0.285922	0.534989	FALSE	0.343709	0.448475	FALSE	0.12223	0.767545	FALSE	-0.467859	0.351924	FALSE	0.371004	0.670618	FALSE	0.282008	0.741617	FALSE	0.416143	0.0425392	FALSE	-0.0831286	0.38289	FALSE
sp|Q8BU30|SYIC_MOUSE	Iars	SYIC_MOUSE Isoleucine--tRNA ligase, cytoplasmic	0.0215333	0.891094	FALSE	-0.0573029	0.70241	FALSE	0.116009	0.347863	FALSE	0.0224682	0.918621	FALSE	0.063601	0.627607	FALSE	-0.0157091	0.955098	FALSE	-0.00555717	0.936811	FALSE	0.0139793	0.929341	FALSE	0.201219	0.126008	FALSE	0.160284	0.22156	FALSE
sp|Q60866|PTER_MOUSE	Pter	PTER_MOUSE Phosphotriesterase-related protein	-0.123151	0.684391	FALSE	-0.495795	0.188533	FALSE	0.00629234	0.987198	FALSE	-0.229462	0.62694	FALSE	-0.244672	0.0333225	FALSE	-0.433657	0.0316285	FALSE	0.0652894	0.789027	FALSE	-0.0185574	0.962609	FALSE	0.0133031	0.980964	FALSE	-0.150159	0.797155	FALSE
sp|Q5XJE5|LEO1_MOUSE	Leo1	LEO1_MOUSE RNA polymerase-associated protein LEO1	-0.231366	0.316375	FALSE	-0.358792	0.0887041	FALSE	-0.198214	0.041182	FALSE	-0.162214	0.0204536	FALSE	-0.304942	0.170287	FALSE	-0.265016	0.198514	FALSE	-0.201498	0.254367	FALSE	-0.345602	0.178576	FALSE	-0.192348	0.189809	FALSE	-0.325016	0.180853	FALSE
sp|P35831|PTN12_MOUSE	Ptpn12	PTN12_MOUSE Tyrosine-protein phosphatase non-receptor type 12	-0.184823	0.415349	FALSE	-0.231093	0.40583	FALSE	-0.0536282	0.701518	FALSE	0.0807716	0.752671	FALSE	-0.0206879	0.927286	FALSE	0.213341	0.319775	FALSE	-0.179422	0.146025	FALSE	-0.070954	0.449955	FALSE	-0.136007	0.258617	FALSE	-0.0246057	0.806137	FALSE
sp|Q6PDJ6|FBX42_MOUSE	Fbxo42	FBX42_MOUSE F-box only protein 42	0.18994	0.00731485	FALSE	0.700704	0.0418725	FALSE	0.0365323	0.820794	FALSE	0.481243	0.0673172	FALSE	0.351089	0.0265787	FALSE	0.620444	0.00722234	TRUE	0.156841	0.64196	FALSE	0.42155	0.124725	FALSE	0.214718	0.119942	FALSE	0.665826	0.103884	FALSE
sp|Q32P12|CQ053_MOUSE	Hrob	CQ053_MOUSE Uncharacterized protein C17orf53 homolog	0.130295	0.516018	FALSE	0.239233	0.426076	FALSE	0.0821407	0.727522	FALSE	0.185927	0.66223	FALSE	0.181554	0.41655	FALSE	0.252459	0.260266	FALSE	0.0928325	0.271057	FALSE	0.305629	0.191575	FALSE	0.0652268	0.214724	FALSE	0.0327849	0.906014	FALSE
sp|P20067-2|ID1_MOUSE	Id1	ID1_MOUSE Isoform Short of DNA-binding protein inhibitor ID-1	-0.469832	0.344751	FALSE	0.0219741	0.967019	FALSE	0.262495	0.511084	FALSE	-0.107135	0.82702	FALSE	-0.0533746	0.816756	FALSE	-0.0890765	0.689195	FALSE	-0.368838	0.184909	FALSE	-0.251871	0.414949	FALSE	-0.218347	0.110595	FALSE	-0.0227517	0.948532	FALSE
tr|F8VPJ6|F8VPJ6_MOUSE	Rfx7	F8VPJ6_MOUSE Protein Rfx7	-0.240972	0.716493	FALSE	-0.433834	0.567279	FALSE	0.153095	0.641853	FALSE	0.0669374	0.873094	FALSE	-0.213763	0.358746	FALSE	-0.0519818	0.699193	FALSE	-0.557784	0.191989	FALSE	-0.542864	0.285374	FALSE	-0.059715	0.907377	FALSE	-0.0961868	0.853867	FALSE
sp|Q91V76|CK054_MOUSE	4931406C07Rik	CK054_MOUSE Ester hydrolase C11orf54 homolog	0.297491	0.00933574	FALSE	0.412321	0.034301	FALSE	0.0755757	0.206628	FALSE	0.42387	0.00287176	FALSE	0.424492	0.455462	FALSE	0.779478	0.191398	FALSE	0.379116	0.289864	FALSE	0.431377	0.245247	FALSE	0.347866	0.00216199	FALSE	0.580801	0.0163358	FALSE
sp|Q60862|ORC2_MOUSE	Orc2	ORC2_MOUSE Origin recognition complex subunit 2	-0.139776	0.640402	FALSE	-0.278092	0.397823	FALSE	0.217949	0.220862	FALSE	0.0525349	0.810151	FALSE	0.132036	0.603149	FALSE	-0.042727	0.836191	FALSE	0.0277535	0.89201	FALSE	-0.0647583	0.79662	FALSE	-0.0363258	0.890093	FALSE	-0.265193	0.27149	FALSE
sp|Q62011|PDPN_MOUSE	Pdpn	PDPN_MOUSE Podoplanin	0.977937	0.417979	FALSE	0.608701	0.633313	FALSE	0.469932	0.607168	FALSE	-0.151275	0.852764	FALSE	0.0755637	0.939049	FALSE	-0.664804	0.301389	FALSE	1.05481	0.228859	FALSE	0.663836	0.398471	FALSE	0.151565	0.793814	FALSE	-0.490574	0.288402	FALSE
sp|Q9JJA4|WDR12_MOUSE	Wdr12	WDR12_MOUSE Ribosome biogenesis protein WDR12	0.302848	0.34906	FALSE	0.439778	0.0209158	FALSE	0.128268	0.392923	FALSE	-0.318538	0.00367675	FALSE	0.235635	0.242242	FALSE	0.0667244	0.706973	FALSE	0.16645	0.131101	FALSE	0.253082	0.0896665	FALSE	0.120752	0.397285	FALSE	0.0267159	0.668005	FALSE
sp|P15261|INGR1_MOUSE	Ifngr1	INGR1_MOUSE Interferon gamma receptor 1	-0.400393	0.38352	FALSE	-0.693614	0.197379	FALSE	-0.101816	0.266196	FALSE	-0.273497	0.411468	FALSE	-0.230728	0.479036	FALSE	-0.583615	0.175719	FALSE	0.0400504	0.938814	FALSE	-0.376598	0.559778	FALSE	-0.319429	0.358747	FALSE	-0.528522	0.140828	FALSE
sp|Q5Y5T1|ZDH20_MOUSE	Zdhhc20	ZDH20_MOUSE Probable palmitoyltransferase ZDHHC20	0.10015	0.661769	FALSE	-0.0109588	0.960767	FALSE	0.030324	0.939308	FALSE	-0.130435	0.725577	FALSE	-0.0811979	0.755428	FALSE	-0.298183	0.225111	FALSE	0.142837	0.49959	FALSE	0.107714	0.659499	FALSE	0.0462328	0.783075	FALSE	-0.179512	0.546492	FALSE
sp|Q08024-2|PEBB_MOUSE	Cbfb	PEBB_MOUSE Isoform 2 of Core-binding factor subunit beta	-0.112837	0.696361	FALSE	0.0687881	0.727834	FALSE	0.111052	0.603202	FALSE	-0.117614	0.351035	FALSE	0.10472	0.525551	FALSE	0.00656468	0.945594	FALSE	-0.0644298	0.5285	FALSE	-0.153628	0.0380592	FALSE	-0.138164	0.502582	FALSE	-0.138625	0.522069	FALSE
sp|P25799|NFKB1_MOUSE	Nfkb1	NFKB1_MOUSE Nuclear factor NF-kappa-B p105 subunit	-0.301555	0.21004	FALSE	-0.287202	0.257273	FALSE	0.00821309	0.97314	FALSE	0.202401	0.512261	FALSE	-0.237212	0.166706	FALSE	0.0951386	0.320671	FALSE	-0.25253	0.140403	FALSE	-0.345847	0.251748	FALSE	-0.0661884	0.631309	FALSE	0.0419229	0.756754	FALSE
sp|Q6NZP1|ZRAB3_MOUSE	Zranb3	ZRAB3_MOUSE DNA annealing helicase and endonuclease ZRANB3	-0.624348	0.388882	FALSE	-0.849068	0.176662	FALSE	-0.00247778	0.997867	FALSE	0.47312	0.663869	FALSE	-0.587172	0.288271	FALSE	-0.533303	0.461873	FALSE	-0.481566	0.191712	FALSE	-0.855549	0.0234725	FALSE	-0.250949	0.463658	FALSE	-0.417995	0.572988	FALSE
sp|P16460|ASSY_MOUSE	Ass1	ASSY_MOUSE Argininosuccinate synthase	0.624388	0.492324	FALSE	0.519544	0.387388	FALSE	-0.0379262	0.779066	FALSE	-0.0361672	0.918458	FALSE	-0.438971	0.437767	FALSE	-0.522378	0.285834	FALSE	0.0641374	0.975813	FALSE	-0.21017	0.921375	FALSE	-0.139186	0.72288	FALSE	-0.269339	0.311542	FALSE
sp|Q04207|TF65_MOUSE	Rela	TF65_MOUSE Transcription factor p65	0.307623	0.404106	FALSE	0.310045	0.346791	FALSE	0.0215619	0.805992	FALSE	0.0714714	0.578798	FALSE	0.20563	0.00602773	FALSE	0.112147	0.087257	FALSE	0.205372	0.164109	FALSE	0.140568	0.123034	FALSE	0.0847	0.706774	FALSE	0.140713	0.547575	FALSE
sp|P15307|REL_MOUSE	Rel	REL_MOUSE Proto-oncogene c-Rel	-0.367091	0.125445	FALSE	-0.103682	0.46803	FALSE	0.0641923	0.344409	FALSE	0.25704	0.0135361	FALSE	-0.17804	0.15486	FALSE	-0.045555	0.759996	FALSE	-0.118102	0.259796	FALSE	0.0746455	0.320677	FALSE	-0.133964	0.349196	FALSE	0.179961	0.165034	FALSE
sp|P58389|PTPA_MOUSE	Ppp2r4	PTPA_MOUSE Serine/threonine-protein phosphatase 2A activator	0.0973471	0.425537	FALSE	0.34047	0.123561	FALSE	0.142733	0.160133	FALSE	0.29301	0.0130801	FALSE	0.216924	0.380588	FALSE	0.413354	0.195738	FALSE	0.0461947	0.910644	FALSE	0.0466994	0.894489	FALSE	0.182982	0.332836	FALSE	0.23518	0.0939578	FALSE
sp|Q80YD1|SUV3_MOUSE	Supv3l1	SUV3_MOUSE ATP-dependent RNA helicase SUPV3L1, mitochondrial	-0.244798	0.474844	FALSE	-0.16494	0.0330066	FALSE	-0.178294	0.252167	FALSE	-0.177036	0.0198426	FALSE	-0.0862256	0.395106	FALSE	-0.370841	0.114836	FALSE	-0.182689	0.409078	FALSE	-0.195986	0.220459	FALSE	-0.298164	0.0855861	FALSE	-0.214787	0.249068	FALSE
sp|Q8C570|RAE1L_MOUSE	Rae1	RAE1L_MOUSE mRNA export factor	-0.195122	0.255785	FALSE	-0.201222	0.0792848	FALSE	0.0282064	0.592305	FALSE	-0.188851	0.0537349	FALSE	-0.0152476	0.711129	FALSE	-0.152018	0.195832	FALSE	-0.0338734	0.643257	FALSE	-0.0884288	0.310372	FALSE	-0.0830105	0.409453	FALSE	-0.184828	0.0424083	FALSE
sp|Q80T85|DCAF5_MOUSE	Dcaf5	DCAF5_MOUSE DDB1- and CUL4-associated factor 5	0.283161	0.168799	FALSE	0.183893	0.45496	FALSE	-0.17539	0.268587	FALSE	-0.263982	0.218833	FALSE	0.158131	0.0828374	FALSE	0.0427651	0.651137	FALSE	0.20245	0.0250191	FALSE	0.0536957	0.37965	FALSE	0.183067	0.268634	FALSE	0.0705731	0.486172	FALSE
sp|Q9WU40|MAN1_MOUSE	Lemd3	MAN1_MOUSE Inner nuclear membrane protein Man1	0.130222	0.23672	FALSE	0.262891	0.0705417	FALSE	-0.0469892	0.674296	FALSE	0.0154657	0.832336	FALSE	0.0340133	0.871507	FALSE	0.0123477	0.942389	FALSE	0.0238776	0.573341	FALSE	0.104214	0.0904564	FALSE	-0.0140853	0.776835	FALSE	-0.0108077	0.947078	FALSE
sp|Q80UY1|CI041_MOUSE	Carnmt1	CI041_MOUSE UPF0586 protein C9orf41 homolog	0.00465957	0.987296	FALSE	-0.263745	0.103056	FALSE	0.211479	0.242373	FALSE	0.0948847	0.600471	FALSE	0.0275145	0.259569	FALSE	0.0579218	0.334024	FALSE	-0.0886573	0.63066	FALSE	-0.259465	0.222361	FALSE	0.168918	0.361314	FALSE	0.00813948	0.958504	FALSE
tr|E0CX20|E0CX20_MOUSE	Bud31	E0CX20_MOUSE Protein BUD31 homolog	-0.298615	0.469599	FALSE	-0.130996	0.280599	FALSE	0.0209782	0.737223	FALSE	0.0268219	0.915352	FALSE	-0.113189	0.58703	FALSE	0.158417	0.555702	FALSE	-0.195879	0.421805	FALSE	-0.0613576	0.728046	FALSE	-0.0215771	0.936699	FALSE	-0.113455	0.665396	FALSE
sp|Q61263|SOAT1_MOUSE	Soat1	SOAT1_MOUSE Sterol O-acyltransferase 1	0.564197	0.464628	FALSE	1.05213	0.246597	FALSE	0.0750353	0.480683	FALSE	-0.382562	0.0192356	FALSE	0.0760414	0.804101	FALSE	-0.124443	0.706639	FALSE	0.759054	0.571334	FALSE	0.829397	0.580325	FALSE	-0.0889513	0.645583	FALSE	0.172026	0.410515	FALSE
sp|Q8CCS6|PABP2_MOUSE	Pabpn1	PABP2_MOUSE Polyadenylate-binding protein 2	-0.0463376	0.491269	FALSE	0.0078693	0.871088	FALSE	-0.0739365	0.273404	FALSE	-0.437551	0.0151953	FALSE	-0.119884	0.215307	FALSE	-0.372097	0.0765406	FALSE	-0.0327757	0.355578	FALSE	-0.141354	0.0456566	FALSE	-0.0107596	0.801209	FALSE	-0.206689	0.084136	FALSE
tr|A2A654|A2A654_MOUSE	Bptf	A2A654_MOUSE Protein Bptf	-0.0101465	0.95892	FALSE	-0.0220625	0.930552	FALSE	-0.0466459	0.755172	FALSE	-0.0796234	0.612281	FALSE	-0.0329728	0.90221	FALSE	-0.14592	0.569676	FALSE	-0.0782677	0.612282	FALSE	-0.1559	0.406162	FALSE	0.0632729	0.582949	FALSE	-0.00614314	0.977476	FALSE
sp|Q924Z4|CERS2_MOUSE	Cers2	CERS2_MOUSE Ceramide synthase 2	0.00977583	0.955288	FALSE	-0.0216883	0.866672	FALSE	-0.0218135	0.717479	FALSE	-0.148885	0.179511	FALSE	0.160767	0.207907	FALSE	-0.0193992	0.44464	FALSE	0.222304	0.459467	FALSE	0.199858	0.485561	FALSE	-0.07036	0.141311	FALSE	0.122155	0.12506	FALSE
sp|Q9D7S9|CHMP5_MOUSE	Chmp5	CHMP5_MOUSE Charged multivesicular body protein 5	-0.00454725	0.980207	FALSE	-0.113811	0.60847	FALSE	0.0848991	0.771802	FALSE	0.145094	0.665278	FALSE	-0.0967317	0.766238	FALSE	0.0136724	0.955123	FALSE	0.211726	0.333938	FALSE	0.0113838	0.945789	FALSE	-0.122944	0.720448	FALSE	-0.103863	0.77848	FALSE
sp|Q6PGF7|EXOC8_MOUSE	Exoc8	EXOC8_MOUSE Exocyst complex component 8	0.00404223	0.974351	FALSE	0.00931447	0.925765	FALSE	0.0206762	0.907613	FALSE	0.15517	0.315827	FALSE	0.0804516	0.213715	FALSE	0.0730585	0.450629	FALSE	0.143977	0.224096	FALSE	0.0884681	0.206066	FALSE	-0.126569	0.355991	FALSE	-0.224582	0.476383	FALSE
sp|P58801|RIPK2_MOUSE	Ripk2	RIPK2_MOUSE Receptor-interacting serine/threonine-protein kinase 2	-0.572603	0.441027	FALSE	-0.167523	0.7592	FALSE	-0.186615	0.690483	FALSE	0.323119	0.39732	FALSE	-0.358807	0.60032	FALSE	-0.294606	0.688464	FALSE	-0.44703	0.796911	FALSE	-0.18744	0.899046	FALSE	-0.509388	0.139544	FALSE	-0.0299226	0.893336	FALSE
sp|O55128|SAP18_MOUSE	Sap18	SAP18_MOUSE Histone deacetylase complex subunit SAP18	-0.186886	0.0426944	FALSE	-0.247481	0.124953	FALSE	-0.0551788	0.736539	FALSE	-0.213735	0.214856	FALSE	-0.149235	0.336214	FALSE	-0.304174	0.126149	FALSE	-0.213082	0.225732	FALSE	-0.273099	0.15795	FALSE	-0.22234	0.0790349	FALSE	-0.213572	0.0504875	FALSE
sp|Q6NZN1-2|PPRC1_MOUSE	Pprc1	PPRC1_MOUSE Isoform 2 of Peroxisome proliferator-activated receptor gamma coactivator-related protein 1	-0.555801	0.0212881	FALSE	-0.601871	0.0811943	FALSE	-0.0724967	0.556468	FALSE	-0.870932	0.0279322	FALSE	0.0273367	0.855354	FALSE	-0.454369	0.109012	FALSE	-0.31936	0.0699089	FALSE	-0.65955	0.0158549	FALSE	-0.282721	0.117055	FALSE	-0.643521	0.192917	FALSE
sp|Q8C166|CPNE1_MOUSE	Cpne1	CPNE1_MOUSE Copine-1	0.160433	0.618215	FALSE	-0.0503863	0.352025	FALSE	0.174589	0.52765	FALSE	0.129344	0.406854	FALSE	0.0257992	0.803709	FALSE	0.164213	0.126926	FALSE	-0.0370399	0.791865	FALSE	-0.146359	0.406562	FALSE	0.175012	0.399228	FALSE	0.0934545	0.710718	FALSE
sp|Q8BT60|CPNE3_MOUSE	Cpne3	CPNE3_MOUSE Copine-3	-0.163855	0.635049	FALSE	-0.539373	0.331155	FALSE	0.114167	0.79326	FALSE	0.0069869	0.986568	FALSE	-0.0964959	0.703759	FALSE	-0.206192	0.547909	FALSE	-0.115222	0.443171	FALSE	-0.158142	0.334405	FALSE	-0.0471653	0.928168	FALSE	-0.135221	0.785987	FALSE
sp|P59108|CPNE2_MOUSE	Cpne2	CPNE2_MOUSE Copine-2	0.226612	0.191014	FALSE	0.474087	0.0507956	FALSE	0.0271171	0.925881	FALSE	-0.000603777	0.99814	FALSE	0.247831	0.275597	FALSE	0.251597	0.0173426	FALSE	0.182551	0.692438	FALSE	0.29401	0.525352	FALSE	0.0954095	0.33637	FALSE	0.128842	0.291759	FALSE
sp|Q8BYH7|TBC17_MOUSE	Tbc1d17	TBC17_MOUSE TBC1 domain family member 17	-0.138697	0.625778	FALSE	-0.359108	0.357658	FALSE	-0.0165036	0.963003	FALSE	0.116334	0.686503	FALSE	-0.134032	0.501857	FALSE	-0.338307	0.201487	FALSE	-0.0312267	0.909698	FALSE	-0.292065	0.510621	FALSE	-0.460413	0.149875	FALSE	-0.604459	0.07532	FALSE
sp|Q8R0F5|RBMX2_MOUSE	Rbmx2	RBMX2_MOUSE RNA-binding motif protein, X-linked 2	-0.385416	0.719029	FALSE	-0.900624	0.00199187	TRUE	0.110208	0.860894	FALSE	0.204073	0.608925	FALSE	-0.509438	0.225445	FALSE	-0.255258	0.562977	FALSE	-0.55513	0.300867	FALSE	-0.337583	0.204162	FALSE	-0.296218	0.594256	FALSE	-0.258152	0.641105	FALSE
sp|Q8K409|DPOLB_MOUSE	Polb	DPOLB_MOUSE DNA polymerase beta	-0.058802	0.361751	FALSE	0.0518766	0.733255	FALSE	-0.165257	0.208085	FALSE	-0.240022	0.0513963	FALSE	-0.22881	0.0532877	FALSE	-0.226007	0.0122632	FALSE	-0.0974111	0.0772813	FALSE	-0.162395	0.0397172	FALSE	-0.0931325	0.662128	FALSE	-0.369592	0.27553	FALSE
sp|Q6NXI6|RPRD2_MOUSE	Rprd2	RPRD2_MOUSE Regulation of nuclear pre-mRNA domain-containing protein 2	0.110412	0.305729	FALSE	0.110123	0.537879	FALSE	0.195035	0.444337	FALSE	0.173422	0.504507	FALSE	0.11949	0.499404	FALSE	0.0672275	0.342872	FALSE	0.157188	0.417366	FALSE	0.106217	0.478981	FALSE	0.151108	0.239898	FALSE	0.187445	0.23364	FALSE
sp|Q5SS80|DHR13_MOUSE	Dhrs13	DHR13_MOUSE Dehydrogenase/reductase SDR family member 13	0.03159	0.770785	FALSE	-0.005521	0.963233	FALSE	0.014678	0.949772	FALSE	0.088181	0.606829	FALSE	-0.00868176	0.936326	FALSE	-0.115241	0.39494	FALSE	-0.140695	0.13965	FALSE	-0.145289	0.124357	FALSE	0.0609294	0.855072	FALSE	0.0180512	0.94862	FALSE
sp|P51943|CCNA2_MOUSE	Ccna2	CCNA2_MOUSE Cyclin-A2	0.0826586	0.455939	FALSE	0.270916	0.104987	FALSE	-0.0262558	0.801691	FALSE	-0.0770894	0.0765419	FALSE	0.289112	0.125275	FALSE	0.157829	0.249886	FALSE	0.116761	0.731496	FALSE	0.192025	0.631456	FALSE	-0.071378	0.30005	FALSE	-0.0357404	0.838152	FALSE
sp|Q61823|PDCD4_MOUSE	Pdcd4	PDCD4_MOUSE Programmed cell death protein 4	0.040288	0.949649	FALSE	0.0944262	0.911774	FALSE	-0.151063	0.855626	FALSE	1.10768	0.21346	FALSE	-0.145206	0.631149	FALSE	0.937915	0.106837	FALSE	-0.29031	0.427604	FALSE	-0.116164	0.0190809	FALSE	-0.0302284	0.945635	FALSE	0.841846	0.491281	FALSE
sp|Q8VCE2|GPN1_MOUSE	Gpn1	GPN1_MOUSE GPN-loop GTPase 1	-0.0935273	0.694773	FALSE	-0.280601	0.335744	FALSE	0.292606	0.0516116	FALSE	-0.0476407	0.660796	FALSE	0.156752	0.100868	FALSE	0.0132689	0.855717	FALSE	0.0241188	0.7118	FALSE	-0.278034	0.0612443	FALSE	0.12503	0.0235722	FALSE	-0.239589	0.0475992	FALSE
sp|Q9D1P0|RM13_MOUSE	Mrpl13	RM13_MOUSE 39S ribosomal protein L13, mitochondrial	-0.0367947	0.879595	FALSE	0.0152383	0.956089	FALSE	-0.140845	0.454237	FALSE	-0.203314	0.252023	FALSE	-0.0451888	0.643887	FALSE	-0.171716	0.194617	FALSE	-0.313517	0.192285	FALSE	-0.142369	0.445299	FALSE	-0.168648	0.52168	FALSE	-0.112677	0.66783	FALSE
sp|Q6IE82|JADE3_MOUSE	Jade3	JADE3_MOUSE Protein Jade-3	-0.241107	0.317906	FALSE	-0.0423088	0.846117	FALSE	-0.0895389	0.871816	FALSE	-0.0425607	0.941279	FALSE	-0.066199	0.643213	FALSE	0.0502613	0.812149	FALSE	-0.0363488	0.862401	FALSE	0.0930115	0.714037	FALSE	0.0182402	0.962506	FALSE	0.18146	0.629401	FALSE
sp|Q6ZPI0|JADE1_MOUSE	Jade1	JADE1_MOUSE Protein Jade-1	0.27787	0.253449	FALSE	0.399082	0.170487	FALSE	-0.0022759	0.996264	FALSE	-0.230176	0.470727	FALSE	0.338404	0.398551	FALSE	0.164023	0.569842	FALSE	0.111861	0.607176	FALSE	0.246003	0.121808	FALSE	0.132863	0.775643	FALSE	0.148105	0.758496	FALSE
sp|P22907|HEM3_MOUSE	Hmbs	HEM3_MOUSE Porphobilinogen deaminase	-0.0736048	0.839992	FALSE	-0.16521	0.507171	FALSE	0.183155	0.392076	FALSE	0.25994	0.344312	FALSE	-0.0133196	0.90844	FALSE	0.0831427	0.290868	FALSE	-0.162614	0.561194	FALSE	-0.162606	0.56678	FALSE	0.187635	0.274002	FALSE	0.0101897	0.811019	FALSE
tr|A3KMF4|A3KMF4_MOUSE	Aff1	A3KMF4_MOUSE AF4/FMR2 family member 1	0.229475	0.370326	FALSE	0.359937	0.0351492	FALSE	0.0796664	0.660704	FALSE	-0.0106815	0.960716	FALSE	-0.0348387	0.912265	FALSE	0.0739387	0.756259	FALSE	0.123795	0.51358	FALSE	0.316532	0.191531	FALSE	0.00309681	0.984056	FALSE	-0.0129464	0.936661	FALSE
tr|A2AGQ6|A2AGQ6_MOUSE	Madd	A2AGQ6_MOUSE MAP kinase-activating death domain protein	-0.0271021	0.90992	FALSE	-0.048258	0.716458	FALSE	0.109463	0.337222	FALSE	0.404077	0.109991	FALSE	-0.097671	0.522803	FALSE	0.0568703	0.688838	FALSE	0.0155274	0.950297	FALSE	-0.0640751	0.7392	FALSE	-0.0480556	0.701807	FALSE	0.0190831	0.895151	FALSE
sp|Q8WTY4|CPIN1_MOUSE	Ciapin1	CPIN1_MOUSE Anamorsin	-0.242947	0.0707754	FALSE	-0.0624936	0.436229	FALSE	0.0789718	0.769711	FALSE	0.152011	0.506403	FALSE	-0.106967	0.74559	FALSE	-0.0918409	0.76039	FALSE	-0.0274273	0.750643	FALSE	0.149581	0.364932	FALSE	-0.124749	0.28205	FALSE	-0.186324	0.467974	FALSE
tr|A2AUY4|A2AUY4_MOUSE	Baz2b	A2AUY4_MOUSE Protein Baz2b	0.085086	0.517511	FALSE	0.1319	0.0562228	FALSE	0.246084	0.289824	FALSE	0.0490955	0.665505	FALSE	0.165434	0.677105	FALSE	0.0611639	0.858796	FALSE	0.24973	0.498017	FALSE	0.127748	0.595563	FALSE	0.24271	0.372318	FALSE	0.022788	0.933231	FALSE
tr|E9PYH6|E9PYH6_MOUSE	Setd1a	E9PYH6_MOUSE Protein Setd1a	-0.145631	0.0822534	FALSE	-0.368355	0.061947	FALSE	-0.144857	0.45032	FALSE	-0.233646	0.0142125	FALSE	-0.0788293	0.701062	FALSE	-0.178114	0.415991	FALSE	-0.169552	0.481063	FALSE	-0.364679	0.155937	FALSE	-0.22748	0.019399	FALSE	-0.199695	0.385318	FALSE
sp|Q80Y44|DDX10_MOUSE	Ddx10	DDX10_MOUSE Probable ATP-dependent RNA helicase DDX10	-0.0108571	0.708229	FALSE	-0.0747266	0.225958	FALSE	0.0123892	0.904082	FALSE	-0.310909	0.207196	FALSE	-0.00928019	0.916973	FALSE	-0.221946	0.383176	FALSE	-0.0926645	0.550137	FALSE	-0.123675	0.434088	FALSE	-0.0571207	0.0762464	FALSE	-0.0752488	0.0807937	FALSE
sp|Q9CPQ8|ATP5L_MOUSE	Atp5l	ATP5L_MOUSE ATP synthase subunit g, mitochondrial	0.00855477	0.952698	FALSE	-0.0248967	0.935501	FALSE	0.168885	0.235524	FALSE	0.124871	0.556334	FALSE	0.0900735	0.674223	FALSE	0.179177	0.553177	FALSE	-0.117124	0.056022	FALSE	-0.11693	0.331497	FALSE	-0.0449294	0.312106	FALSE	0.052824	0.860705	FALSE
sp|Q8VBX6|MPDZ_MOUSE	Mpdz	MPDZ_MOUSE Multiple PDZ domain protein	-0.388267	0.193719	FALSE	-0.526911	0.10489	FALSE	-0.213683	0.396069	FALSE	-0.0885837	0.76826	FALSE	-0.279053	0.00169215	FALSE	-0.32471	0.0320197	FALSE	-0.48207	0.0549811	FALSE	-0.415143	0.0635955	FALSE	-0.177649	0.362727	FALSE	-0.140954	0.614003	FALSE
sp|Q63ZW7|INADL_MOUSE	Inadl	INADL_MOUSE InaD-like protein	-0.364215	0.401342	FALSE	-0.36913	0.499637	FALSE	-0.503741	0.370231	FALSE	-1.08145	0.0458818	FALSE	-0.5747	0.00698701	FALSE	-1.01256	0.00215639	TRUE	-0.165266	0.0388725	FALSE	-0.148718	0.337494	FALSE	-0.530452	0.0672691	FALSE	-0.800593	0.213062	FALSE
sp|P10711|TCEA1_MOUSE	Tcea1	TCEA1_MOUSE Transcription elongation factor A protein 1	-0.0891702	0.258701	FALSE	-0.169165	0.067727	FALSE	-0.057854	0.788333	FALSE	-0.142966	0.497228	FALSE	-0.000243817	0.998407	FALSE	-0.025006	0.876858	FALSE	-0.127019	0.357553	FALSE	-0.076042	0.326201	FALSE	-0.0764172	0.6223	FALSE	-0.0788809	0.746879	FALSE
sp|Q9DCI9|RM32_MOUSE	Mrpl32	RM32_MOUSE 39S ribosomal protein L32, mitochondrial	-0.422193	0.131269	FALSE	-0.361416	0.118841	FALSE	-0.298928	0.0383457	FALSE	-0.321915	0.0201958	FALSE	-0.287678	0.0887685	FALSE	-0.291547	0.13671	FALSE	-0.483773	0.0317449	FALSE	-0.258639	0.276109	FALSE	-0.300289	0.000533874	FALSE	-0.318853	0.0693859	FALSE
sp|P23927|CRYAB_MOUSE	Cryab	CRYAB_MOUSE Alpha-crystallin B chain	1.37309	0.111311	FALSE	1.89469	0.00943119	TRUE	1.0062	0.265814	FALSE	1.19384	0.104688	FALSE	1.67384	0.0146216	FALSE	2.58431	0.0132931	FALSE	1.49304	0.0704627	FALSE	2.02811	0.0307827	FALSE	1.29245	0.291323	FALSE	1.17491	0.324565	FALSE
sp|Q6KAU4|MB12B_MOUSE	Mvb12b	MB12B_MOUSE Multivesicular body subunit 12B	1.13274	0.0829511	FALSE	0.395602	0.273716	FALSE	0.475494	0.3356	FALSE	0.0174738	0.963242	FALSE	0.503865	0.124397	FALSE	0.350008	0.210366	FALSE	0.608958	0.00703367	TRUE	0.0827142	0.44006	FALSE	0.67358	0.0202669	FALSE	0.222539	0.68896	FALSE
sp|Q6P9R2|OXSR1_MOUSE	Oxsr1	OXSR1_MOUSE Serine/threonine-protein kinase OSR1	0.498015	0.158125	FALSE	0.539509	0.197602	FALSE	0.101843	0.264211	FALSE	0.0189427	0.799238	FALSE	0.408868	0.0707234	FALSE	0.41479	0.0509856	FALSE	0.296299	0.383336	FALSE	0.316253	0.427148	FALSE	0.238669	0.579562	FALSE	0.284352	0.475413	FALSE
sp|O54734|OST48_MOUSE	Ddost	OST48_MOUSE Dolichyl-diphosphooligosaccharide--protein glycosyltransferase 48 kDa subunit	0.391249	0.253105	FALSE	0.273206	0.291731	FALSE	-0.22338	0.127427	FALSE	-0.384973	0.161894	FALSE	-0.0696374	0.527593	FALSE	-0.450518	0.144469	FALSE	0.0440699	0.886122	FALSE	-0.146903	0.652113	FALSE	-0.0505442	0.88135	FALSE	-0.0257757	0.946887	FALSE
sp|Q9D4C5|EAF1_MOUSE	Eaf1	EAF1_MOUSE ELL-associated factor 1	0.0676395	0.834546	FALSE	0.127702	0.18768	FALSE	-0.0879103	0.413654	FALSE	-0.283512	0.0267741	FALSE	0.0260252	0.914729	FALSE	-0.11811	0.655843	FALSE	-0.07463	0.696031	FALSE	-0.249654	0.0858138	FALSE	-0.0737998	0.4502	FALSE	-0.0986593	0.497164	FALSE
sp|Q6PGF3|MED16_MOUSE	Med16	MED16_MOUSE Mediator of RNA polymerase II transcription subunit 16	-0.342348	0.0933013	FALSE	-0.131615	0.662544	FALSE	0.0714004	0.582934	FALSE	0.241909	0.0929921	FALSE	-0.12593	0.400348	FALSE	-0.0893746	0.613873	FALSE	-0.208409	0.0800888	FALSE	-0.100554	0.593745	FALSE	-0.137771	0.213816	FALSE	0.0140783	0.965174	FALSE
sp|Q8CC88|VWA8_MOUSE	Vwa8	VWA8_MOUSE von Willebrand factor A domain-containing protein 8	-0.192886	0.613605	FALSE	-0.108582	0.808731	FALSE	-0.118376	0.793138	FALSE	0.0278969	0.936673	FALSE	-0.105044	0.82632	FALSE	-0.164235	0.679525	FALSE	-0.0775244	0.792174	FALSE	-0.0899101	0.727457	FALSE	-0.163657	0.73733	FALSE	-0.165039	0.752169	FALSE
sp|Q8R1B4|EIF3C_MOUSE	Eif3c	EIF3C_MOUSE Eukaryotic translation initiation factor 3 subunit C	-0.106911	0.388829	FALSE	-0.09957	0.403387	FALSE	0.110389	0.128658	FALSE	-0.100509	0.166571	FALSE	0.179014	0.142232	FALSE	0.0932402	0.130645	FALSE	0.0790957	0.404478	FALSE	-0.047201	0.656545	FALSE	0.0671075	0.431736	FALSE	-0.0800925	0.352025	FALSE
sp|Q8K2K6|AGFG1_MOUSE	Agfg1	AGFG1_MOUSE Arf-GAP domain and FG repeat-containing protein 1	0.233949	0.0732303	FALSE	0.548097	0.00777202	FALSE	-0.0959787	0.398126	FALSE	0.0997374	0.127704	FALSE	-0.00717094	0.807188	FALSE	0.333307	0.0602978	FALSE	0.136474	0.00335899	FALSE	0.379178	0.0209628	FALSE	0.103421	0.58577	FALSE	0.204956	0.358244	FALSE
sp|Q9CWI3|BCCIP_MOUSE	Bccip	BCCIP_MOUSE BRCA2 and CDKN1A-interacting protein	-0.155097	0.713624	FALSE	-0.502624	0.0534548	FALSE	0.136128	0.275966	FALSE	0.0314958	0.82453	FALSE	-0.24019	0.257832	FALSE	-0.25309	0.248707	FALSE	-0.272269	0.392258	FALSE	-0.269555	0.325645	FALSE	-0.188692	0.136519	FALSE	-0.606328	0.0250289	FALSE
sp|Q80UG8|TTLL4_MOUSE	Ttll4	TTLL4_MOUSE Tubulin polyglutamylase TTLL4	0.277395	0.48347	FALSE	0.328369	0.130706	FALSE	-0.0203655	0.92387	FALSE	-0.420766	0.205882	FALSE	0.355116	0.350118	FALSE	0.0333594	0.9113	FALSE	0.418642	0.0852271	FALSE	0.475619	0.167114	FALSE	0.263018	0.230578	FALSE	0.222875	0.468547	FALSE
sp|P97825|HN1_MOUSE	Hn1	HN1_MOUSE Hematological and neurological expressed 1 protein	0.238596	0.503336	FALSE	-0.165918	0.754552	FALSE	0.366262	0.00251943	FALSE	0.360402	0.00170194	FALSE	0.510524	0.291378	FALSE	0.0653099	0.875239	FALSE	0.134755	0.6771	FALSE	0.0807482	0.724879	FALSE	-0.0350578	0.394046	FALSE	0.166723	0.58158	FALSE
sp|Q91W92|BORG5_MOUSE	Cdc42ep1	BORG5_MOUSE Cdc42 effector protein 1	-0.329621	0.53029	FALSE	-0.492616	0.512213	FALSE	-0.244541	0.224457	FALSE	-0.186901	0.300302	FALSE	0.0400399	0.8375	FALSE	0.0774659	0.698801	FALSE	-0.539786	0.419188	FALSE	-0.535045	0.446409	FALSE	-0.108781	0.709673	FALSE	-0.228412	0.390153	FALSE
sp|Q8K1E0|STX5_MOUSE	Stx5	STX5_MOUSE Syntaxin-5	-0.170023	0.395882	FALSE	-0.247736	0.0864994	FALSE	-0.140147	0.578937	FALSE	0.0462816	0.712624	FALSE	-0.179967	0.287699	FALSE	-0.0570181	0.849315	FALSE	-0.185267	0.124391	FALSE	-0.0957526	0.543175	FALSE	-0.0881618	0.273601	FALSE	0.0378006	0.774384	FALSE
sp|O55176|PJA1_MOUSE	Pja1	PJA1_MOUSE E3 ubiquitin-protein ligase Praja-1	0.540649	0.234584	FALSE	0.123774	0.771085	FALSE	0.100334	0.867055	FALSE	-0.455451	0.475422	FALSE	0.282704	0.165239	FALSE	-0.0561687	0.697276	FALSE	0.376177	0.630705	FALSE	0.122358	0.875488	FALSE	0.319109	0.293819	FALSE	-0.0126854	0.97511	FALSE
sp|Q8QZS3|FLCN_MOUSE	Flcn	FLCN_MOUSE Folliculin	0.74585	0.0553175	FALSE	0.445799	0.132004	FALSE	0.281478	0.0333507	FALSE	0.526223	0.00114443	FALSE	0.11358	0.334122	FALSE	0.341456	0.0820832	FALSE	0.63628	0.198383	FALSE	0.75035	0.0831292	FALSE	0.390529	0.35111	FALSE	0.408272	0.133148	FALSE
sp|Q80Y17|L2GL1_MOUSE	Llgl1	L2GL1_MOUSE Lethal(2) giant larvae protein homolog 1	-0.0154863	0.825885	FALSE	-0.168449	0.10196	FALSE	-0.0299936	0.913883	FALSE	-0.00066652	0.997768	FALSE	0.02425	0.721946	FALSE	-0.0480278	0.503355	FALSE	0.0512406	0.802479	FALSE	-0.155085	0.489238	FALSE	0.0323849	0.299259	FALSE	-0.130126	0.0760739	FALSE
sp|P01899|HA11_MOUSE	H2-D1	HA11_MOUSE H-2 class I histocompatibility antigen, D-B alpha chain	-0.339443	0.828219	FALSE	-0.754425	0.6292	FALSE	0.0309795	0.954264	FALSE	0.22762	0.652532	FALSE	-0.455396	0.534044	FALSE	-0.289218	0.474376	FALSE	0.618955	0.443225	FALSE	0.233593	0.72072	FALSE	-0.430278	0.0661993	FALSE	-0.154768	0.577922	FALSE
tr|Q3TH01|Q3TH01_MOUSE	H2-K1	Q3TH01_MOUSE H-2 class I histocompatibility antigen, K-K alpha chain	-0.476245	0.721667	FALSE	-1.08336	0.452438	FALSE	-0.138086	0.259473	FALSE	0.360717	0.0698376	FALSE	-0.58845	0.364726	FALSE	-0.457115	0.278871	FALSE	0.482372	0.425107	FALSE	0.144085	0.425437	FALSE	-0.497632	0.0731138	FALSE	-0.220555	0.50382	FALSE
sp|P24638|PPAL_MOUSE	Acp2	PPAL_MOUSE Lysosomal acid phosphatase	0.176086	0.121915	FALSE	0.44143	0.0956409	FALSE	-0.328733	0.1111	FALSE	-0.069575	0.735591	FALSE	-0.217141	0.289262	FALSE	-0.185831	0.426076	FALSE	0.0477261	0.828277	FALSE	0.191232	0.377133	FALSE	-0.281124	0.249614	FALSE	-0.106684	0.812313	FALSE
sp|Q8R2K4|TAF6L_MOUSE	Taf6l	TAF6L_MOUSE TAF6-like RNA polymerase II p300/CBP-associated factor-associated factor 65 kDa subunit 6L	-0.327145	0.249699	FALSE	-0.420612	0.104386	FALSE	-0.0785507	0.295286	FALSE	0.0121079	0.846262	FALSE	-0.225017	0.169357	FALSE	-0.289572	0.170718	FALSE	-0.00973822	0.956307	FALSE	-0.19143	0.0779371	FALSE	-0.319912	0.154128	FALSE	-0.239704	0.0699074	FALSE
sp|Q99PP9|TRI16_MOUSE	Trim16	TRI16_MOUSE Tripartite motif-containing protein 16	0.344115	0.0952748	FALSE	0.545541	0.0795946	FALSE	-0.0334234	0.852046	FALSE	0.12632	0.440248	FALSE	0.21774	0.38843	FALSE	0.555543	0.0388507	FALSE	0.196155	0.540176	FALSE	0.567301	0.162457	FALSE	0.182933	0.374816	FALSE	0.551175	0.188483	FALSE
tr|F8VPZ3|F8VPZ3_MOUSE	Usp32	F8VPZ3_MOUSE Ubiquitin carboxyl-terminal hydrolase	0.412529	0.000172144	FALSE	0.495253	0.00230822	FALSE	0.0302498	0.897077	FALSE	0.243721	0.294051	FALSE	0.14036	0.340614	FALSE	0.363353	0.0276509	FALSE	0.277429	0.45141	FALSE	0.581687	0.182558	FALSE	0.155704	0.0521647	FALSE	0.309901	0.0113207	FALSE
sp|Q9JJ11|TACC3_MOUSE	Tacc3	TACC3_MOUSE Transforming acidic coiled-coil-containing protein 3	0.068182	0.557366	FALSE	0.119791	0.192752	FALSE	0.230738	0.677012	FALSE	-0.0705403	0.877491	FALSE	0.24323	0.673291	FALSE	-0.00549273	0.99055	FALSE	0.0389542	0.780583	FALSE	0.21698	0.536542	FALSE	0.139803	0.454693	FALSE	-0.0305961	0.934612	FALSE
sp|Q921K8|F115C_MOUSE	Fam115c	F115C_MOUSE Protein FAM115C	0.145886	0.863609	FALSE	-0.0103228	0.986545	FALSE	0.166775	0.931999	FALSE	0.0917731	0.958333	FALSE	-0.0506011	0.936893	FALSE	-0.326121	0.730571	FALSE	0.336114	0.245838	FALSE	0.0536349	0.891274	FALSE	0.0358111	0.96425	FALSE	-0.176082	0.865869	FALSE
sp|Q8C3S2|TNG6_MOUSE	Tango6	TNG6_MOUSE Transport and Golgi organization protein 6 homolog	-0.110978	0.388931	FALSE	0.132715	0.560744	FALSE	-0.0913779	0.584936	FALSE	-0.0251289	0.864366	FALSE	0.0122335	0.909866	FALSE	0.341154	0.131055	FALSE	0.0380999	0.712098	FALSE	0.178537	0.469428	FALSE	0.0283018	0.694243	FALSE	0.160634	0.228777	FALSE
sp|Q6P1I3|CL066_MOUSE	BC048403	CL066_MOUSE UPF0536 protein C12orf66 homolog	0.309931	0.397148	FALSE	0.0238317	0.692575	FALSE	-0.0105105	0.956877	FALSE	-0.300367	0.215577	FALSE	0.151228	0.491545	FALSE	-0.104736	0.758198	FALSE	0.229892	0.564861	FALSE	0.0836833	0.651293	FALSE	0.11982	0.13787	FALSE	-0.0452209	0.200876	FALSE
sp|Q9CQQ7|AT5F1_MOUSE	Atp5f1	AT5F1_MOUSE ATP synthase F(0) complex subunit B1, mitochondrial	0.121337	0.37822	FALSE	0.113526	0.54529	FALSE	-0.0560322	0.528197	FALSE	-0.0495754	0.71487	FALSE	-0.0387037	0.827269	FALSE	0.0549308	0.804072	FALSE	-0.0981217	0.296672	FALSE	-0.096094	0.16789	FALSE	-0.0243903	0.851604	FALSE	-0.00853751	0.966814	FALSE
sp|Q3UFY0|RRP36_MOUSE	Rrp36	RRP36_MOUSE Ribosomal RNA processing protein 36 homolog	-0.0261534	0.871408	FALSE	-0.169587	0.0803408	FALSE	0.16183	0.412754	FALSE	-0.288168	0.19399	FALSE	0.141347	0.264699	FALSE	-0.179599	0.177972	FALSE	-0.188153	0.253094	FALSE	-0.402541	0.0595974	FALSE	0.0648853	0.852665	FALSE	-0.209936	0.561728	FALSE
sp|Q9D1E6|TBCB_MOUSE	Tbcb	TBCB_MOUSE Tubulin-folding cofactor B	0.110438	0.573148	FALSE	0.0724277	0.682736	FALSE	0.103701	0.639367	FALSE	0.049554	0.806061	FALSE	0.0559377	0.136734	FALSE	0.0119339	0.919607	FALSE	0.0438414	0.477636	FALSE	-0.0195659	0.770772	FALSE	0.0377991	0.752849	FALSE	-0.0412657	0.874667	FALSE
sp|Q8VBZ3|CLPT1_MOUSE	Clptm1	CLPT1_MOUSE Cleft lip and palate transmembrane protein 1 homolog	0.0942836	0.680626	FALSE	0.3408	0.146559	FALSE	-0.0795611	0.225177	FALSE	-0.18426	0.0970935	FALSE	0.0993402	0.492576	FALSE	0.0276357	0.79997	FALSE	0.0889722	0.621276	FALSE	0.186677	0.371149	FALSE	-0.0289961	0.824179	FALSE	-0.0900554	0.506884	FALSE
sp|P51150|RAB7A_MOUSE	Rab7a	RAB7A_MOUSE Ras-related protein Rab-7a	0.495036	0.113095	FALSE	0.595216	0.155088	FALSE	0.000716188	0.996144	FALSE	0.163727	0.476183	FALSE	0.127007	0.279017	FALSE	0.279217	0.297439	FALSE	0.366419	0.0300926	FALSE	0.641923	0.0135029	FALSE	0.194436	0.279922	FALSE	0.371066	0.0112497	FALSE
tr|Q6GTM0|Q6GTM0_MOUSE	Ifit2	Q6GTM0_MOUSE Ifit2 protein	0.186265	0.937541	FALSE	-0.435558	0.822538	FALSE	0.346044	0.152077	FALSE	0.703425	0.139333	FALSE	0.175377	0.731548	FALSE	0.150951	0.703939	FALSE	1.19829	0.412341	FALSE	0.22207	0.855804	FALSE	-0.535373	0.519378	FALSE	-0.133742	0.920298	FALSE
tr|Q91V55|Q91V55_MOUSE	Rps5	Q91V55_MOUSE 40S ribosomal protein S5	-0.0463871	0.849003	FALSE	-0.150877	0.00535409	FALSE	0.116019	0.124173	FALSE	-0.0681013	0.0848136	FALSE	0.0428176	0.780259	FALSE	-0.0561107	0.73753	FALSE	0.000810274	0.995054	FALSE	-0.197621	0.15249	FALSE	0.0313245	0.86276	FALSE	-0.219455	0.259057	FALSE
sp|Q6PFY1|FCSD1_MOUSE	Fchsd1	FCSD1_MOUSE FCH and double SH3 domains protein 1	-0.0217477	0.899559	FALSE	0.243453	0.232925	FALSE	-0.321308	0.422124	FALSE	0.368493	0.409956	FALSE	-0.156139	0.118049	FALSE	0.464384	0.0317298	FALSE	-0.263394	0.508613	FALSE	0.0368531	0.91147	FALSE	-0.120003	0.195781	FALSE	0.229282	0.213897	FALSE
sp|Q9CQ48|NUDC2_MOUSE	Nudcd2	NUDC2_MOUSE NudC domain-containing protein 2	-0.188763	0.418608	FALSE	-0.45123	0.066651	FALSE	0.394341	0.237157	FALSE	0.121612	0.577587	FALSE	-0.0627003	0.940542	FALSE	-0.66628	0.43083	FALSE	0.256792	0.608424	FALSE	-0.120187	0.779234	FALSE	0.0848561	0.764201	FALSE	-0.45972	0.219284	FALSE
tr|F7BE84|F7BE84_MOUSE	Ankrd50	F7BE84_MOUSE Protein Ankrd50 (Fragment)	-0.0827727	0.827535	FALSE	-0.0446465	0.858692	FALSE	-0.0804745	0.487451	FALSE	-0.258534	0.0164909	FALSE	-0.136011	0.523736	FALSE	-0.491041	0.106512	FALSE	-0.00490198	0.9763	FALSE	-0.10641	0.709049	FALSE	-0.0719379	0.732299	FALSE	-0.188291	0.403703	FALSE
sp|Q8R361|RFIP5_MOUSE	Rab11fip5	RFIP5_MOUSE Rab11 family-interacting protein 5	-0.358639	0.199673	FALSE	-0.676228	0.00369929	TRUE	0.136687	0.794335	FALSE	-0.0390325	0.940553	FALSE	-0.170098	0.0571325	FALSE	-0.636381	0.00791822	TRUE	-0.0950457	0.809603	FALSE	-0.375238	0.327976	FALSE	-0.182182	0.139127	FALSE	-0.377929	0.0287762	FALSE
sp|Q5DU02|UBP22_MOUSE	Usp22	UBP22_MOUSE Ubiquitin carboxyl-terminal hydrolase 22	-0.0743219	0.773143	FALSE	-0.13098	0.361891	FALSE	0.409823	0.0149556	FALSE	0.0824004	0.529343	FALSE	-0.0414959	0.742931	FALSE	-0.0682517	0.538925	FALSE	-0.182666	0.240961	FALSE	-0.174167	0.408465	FALSE	0.344278	0.23363	FALSE	0.0581041	0.800126	FALSE
sp|P97366|EVI5_MOUSE	Evi5	EVI5_MOUSE Ecotropic viral integration site 5 protein	0.201917	0.341976	FALSE	0.229254	0.298511	FALSE	0.154663	0.267012	FALSE	0.0574924	0.627261	FALSE	0.0751772	0.260662	FALSE	-0.0131322	0.67404	FALSE	0.086857	0.455616	FALSE	-0.0363742	0.739317	FALSE	0.0930839	0.532822	FALSE	0.0490939	0.739179	FALSE
sp|P15535|B4GT1_MOUSE	B4galt1	B4GT1_MOUSE Beta-1,4-galactosyltransferase 1	0.0159263	0.960378	FALSE	-0.0890407	0.879605	FALSE	-0.183954	0.707598	FALSE	-0.132669	0.697038	FALSE	-0.418602	0.17212	FALSE	-0.283453	0.148811	FALSE	-0.264846	0.381073	FALSE	-0.173671	0.582546	FALSE	-0.179938	0.5604	FALSE	-0.325087	0.258505	FALSE
sp|Q8CEG8|UBP27_MOUSE	Usp27	UBP27_MOUSE Ubiquitin carboxyl-terminal hydrolase 27	0.435371	0.375291	FALSE	0.52046	0.117722	FALSE	-0.259333	0.654122	FALSE	-0.270314	0.682622	FALSE	0.107586	0.645328	FALSE	0.381438	0.105801	FALSE	0.238122	0.329811	FALSE	0.391012	0.174197	FALSE	0.201997	0.5245	FALSE	0.391147	0.280448	FALSE
sp|O08586|PTEN_MOUSE	Pten	PTEN_MOUSE Phosphatidylinositol 3,4,5-trisphosphate 3-phosphatase and dual-specificity protein phosphatase PTEN	0.349949	0.138598	FALSE	0.0264295	0.904905	FALSE	0.308997	0.153056	FALSE	0.052033	0.621228	FALSE	0.237896	0.40554	FALSE	-0.0582695	0.635648	FALSE	0.122458	0.701032	FALSE	-0.127836	0.684	FALSE	0.312001	0.356102	FALSE	0.152593	0.393163	FALSE
sp|O70445|BARD1_MOUSE	Bard1	BARD1_MOUSE BRCA1-associated RING domain protein 1	-0.395015	0.123983	FALSE	-0.265863	0.269896	FALSE	0.0511398	0.34164	FALSE	0.00513276	0.968155	FALSE	-0.211024	0.242252	FALSE	-0.0981913	0.596035	FALSE	-0.488281	0.0250869	FALSE	-0.416961	0.118161	FALSE	-0.11605	0.207997	FALSE	-0.142968	0.140073	FALSE
sp|Q6PFE3|RA54B_MOUSE	Rad54b	RA54B_MOUSE DNA repair and recombination protein RAD54B	-0.0765971	0.844921	FALSE	-0.20293	0.575066	FALSE	-0.036729	0.907765	FALSE	0.0063352	0.985006	FALSE	-0.243373	0.627943	FALSE	-0.0883707	0.833643	FALSE	-0.105973	0.42399	FALSE	-0.135679	0.320036	FALSE	-0.127947	0.785555	FALSE	-0.0242119	0.958912	FALSE
sp|Q6TXD4|DNMBP_MOUSE	Dnmbp	DNMBP_MOUSE Dynamin-binding protein	0.00999423	0.970511	FALSE	0.32813	0.211302	FALSE	-0.0243492	0.934139	FALSE	0.011272	0.964095	FALSE	0.223266	0.144701	FALSE	0.370384	0.0216975	FALSE	0.077534	0.613873	FALSE	0.139814	0.558322	FALSE	0.0559758	0.559542	FALSE	0.0769104	0.519759	FALSE
sp|O70422|TF2H4_MOUSE	Gtf2h4	TF2H4_MOUSE General transcription factor IIH subunit 4	0.2101	0.485966	FALSE	-0.0787329	0.652376	FALSE	0.0391587	0.836386	FALSE	-0.0212321	0.88143	FALSE	0.133835	0.303353	FALSE	-0.065287	0.384817	FALSE	0.0943206	0.541194	FALSE	-0.0369635	0.899825	FALSE	-0.138374	0.345836	FALSE	-0.158866	0.384208	FALSE
tr|F6WIU1|F6WIU1_MOUSE	Kri1	F6WIU1_MOUSE Protein KRI1 homolog	-0.176004	0.601026	FALSE	0.15777	0.617213	FALSE	-0.221474	0.149796	FALSE	-0.0591205	0.313901	FALSE	-0.372863	0.0325295	FALSE	-0.310913	0.234973	FALSE	-0.328314	0.245304	FALSE	0.0262105	0.898606	FALSE	-0.390972	0.16388	FALSE	-0.28532	0.242056	FALSE
sp|Q3TJZ6|FA98A_MOUSE	Fam98a	FA98A_MOUSE Protein FAM98A	0.0156989	0.860633	FALSE	-0.0198612	0.839213	FALSE	-0.029116	0.814568	FALSE	-0.266669	0.00601214	FALSE	-0.104798	0.441987	FALSE	-0.268963	0.127611	FALSE	-0.103318	0.337407	FALSE	-0.214374	0.11243	FALSE	0.0766169	0.239025	FALSE	-0.22551	0.302371	FALSE
sp|Q80VD1|FA98B_MOUSE	Fam98b	FA98B_MOUSE Protein FAM98B	-0.24222	0.037258	FALSE	-0.184521	0.0591307	FALSE	-0.202514	0.337602	FALSE	-0.243164	0.198645	FALSE	-0.177262	0.324363	FALSE	-0.222558	0.245048	FALSE	-0.0291025	0.798471	FALSE	-0.121138	0.47461	FALSE	-0.362404	0.0313065	FALSE	-0.379802	0.0595066	FALSE
sp|Q8BR70|YIPF6_MOUSE	Yipf6	YIPF6_MOUSE Protein YIPF6	0.237481	0.0832044	FALSE	0.43287	0.219449	FALSE	0.15949	0.831616	FALSE	-0.0922664	0.940528	FALSE	0.24219	0.187849	FALSE	-0.167327	0.612352	FALSE	0.243364	0.507081	FALSE	0.265658	0.485619	FALSE	0.311652	0.067875	FALSE	0.580599	0.0239485	FALSE
tr|Q642K5|Q642K5_MOUSE	Fau	Q642K5_MOUSE 40S ribosomal protein S30	-0.204308	0.323913	FALSE	-0.250306	0.380099	FALSE	0.0253639	0.735805	FALSE	-0.280473	0.102649	FALSE	-0.0129205	0.931459	FALSE	-0.0511957	0.736891	FALSE	-0.241694	0.216498	FALSE	-0.245331	0.0276632	FALSE	0.0179481	0.902015	FALSE	-0.0178577	0.916088	FALSE
sp|Q8BHW2|OSCP1_MOUSE	Oscp1	OSCP1_MOUSE Protein OSCP1	-0.272074	0.579706	FALSE	-0.642606	0.316198	FALSE	-0.246704	0.109739	FALSE	-0.0983014	0.695753	FALSE	-0.275655	0.316936	FALSE	-0.237014	0.529863	FALSE	-0.15844	0.354059	FALSE	-0.263288	0.150607	FALSE	-0.137702	0.800255	FALSE	-0.145986	0.553363	FALSE
sp|P41158|ELK4_MOUSE	Elk4	ELK4_MOUSE ETS domain-containing protein Elk-4	-0.116126	0.817466	FALSE	-0.141804	0.456885	FALSE	0.0813869	0.757586	FALSE	0.100377	0.723353	FALSE	-0.0254418	0.929968	FALSE	0.0280992	0.722519	FALSE	-0.379721	0.217501	FALSE	-0.32222	0.129742	FALSE	0.16702	0.347736	FALSE	0.253437	0.0801094	FALSE
sp|Q8BHG2|CA123_MOUSE	Czib	CA123_MOUSE UPF0587 protein C1orf123 homolog	-0.398924	0.103922	FALSE	-0.4556	0.128207	FALSE	-0.076976	0.785604	FALSE	0.0928223	0.739613	FALSE	-0.425755	0.427096	FALSE	-0.374309	0.502282	FALSE	-0.43775	0.39142	FALSE	-0.351116	0.452636	FALSE	-0.490966	0.0670508	FALSE	-0.512739	0.369924	FALSE
sp|Q9DBG5|PLIN3_MOUSE	Plin3	PLIN3_MOUSE Perilipin-3	-0.280804	0.00948307	FALSE	-0.0768652	0.762048	FALSE	0.0185291	0.92016	FALSE	0.587291	0.0761499	FALSE	-0.216642	0.13515	FALSE	0.249158	0.209389	FALSE	-0.0687038	0.845605	FALSE	-0.00399612	0.991754	FALSE	-0.164501	0.372125	FALSE	-0.147829	0.625396	FALSE
sp|Q14CH7|SYAM_MOUSE	Aars2	SYAM_MOUSE Alanine--tRNA ligase, mitochondrial	-0.202006	0.100713	FALSE	-0.155873	0.1542	FALSE	-0.056526	0.78134	FALSE	-0.1729	0.451958	FALSE	-0.127371	0.190623	FALSE	-0.267105	0.206463	FALSE	-0.217154	0.112746	FALSE	-0.242374	0.340191	FALSE	-0.298278	0.113698	FALSE	-0.209548	0.149558	FALSE
tr|E9QJX9|E9QJX9_MOUSE	Stat2	E9QJX9_MOUSE Signal transducer and activator of transcription	-0.177665	0.885661	FALSE	-0.672893	0.572621	FALSE	0.00735948	0.868514	FALSE	0.38426	0.175389	FALSE	-0.224569	0.628512	FALSE	-0.392943	0.279871	FALSE	0.312924	0.763707	FALSE	-0.0951347	0.905	FALSE	-0.375134	0.492501	FALSE	0.00858422	0.987604	FALSE
sp|Q8CCJ3|UFL1_MOUSE	Ufl1	UFL1_MOUSE E3 UFM1-protein ligase 1	0.263859	0.469606	FALSE	-0.0884097	0.796439	FALSE	0.0309904	0.913519	FALSE	0.0947886	0.837196	FALSE	0.111665	0.541862	FALSE	-0.163853	0.536166	FALSE	0.178103	0.593286	FALSE	0.0579134	0.859847	FALSE	0.162982	0.583369	FALSE	0.0401001	0.854301	FALSE
sp|P70188|KIFA3_MOUSE	Kifap3	KIFA3_MOUSE Kinesin-associated protein 3	-0.0574719	0.213758	FALSE	-0.0900736	0.0395263	FALSE	-0.282292	0.126934	FALSE	-0.0234843	0.858752	FALSE	-0.249806	0.030603	FALSE	0.105258	0.526374	FALSE	-0.174353	0.160366	FALSE	0.0051476	0.947308	FALSE	-0.145621	0.549262	FALSE	-0.0541052	0.826628	FALSE
sp|O70589|CSKP_MOUSE	Cask	CSKP_MOUSE Peripheral plasma membrane protein CASK	-0.0534839	0.760975	FALSE	-0.0929424	0.602508	FALSE	0.034132	0.906172	FALSE	0.147022	0.668317	FALSE	-0.0249468	0.925604	FALSE	-0.158715	0.534544	FALSE	0.124647	0.839114	FALSE	0.078465	0.884646	FALSE	0.0773096	0.506574	FALSE	0.0464033	0.845419	FALSE
sp|Q9D7A8|ARMC1_MOUSE	Armc1	ARMC1_MOUSE Armadillo repeat-containing protein 1	-0.104402	0.662754	FALSE	-0.1369	0.608684	FALSE	-0.137074	0.575914	FALSE	-0.180035	0.469989	FALSE	-0.239537	0.378285	FALSE	-0.425675	0.120717	FALSE	0.0263161	0.943596	FALSE	-0.042598	0.893222	FALSE	-0.148479	0.627547	FALSE	-0.219336	0.492735	FALSE
sp|Q80UW8|RPAB1_MOUSE	Polr2e	RPAB1_MOUSE DNA-directed RNA polymerases I, II, and III subunit RPABC1	0.0144187	0.907286	FALSE	0.130513	0.42629	FALSE	0.0858081	0.0508991	FALSE	-0.129676	0.217453	FALSE	0.0736532	0.0902809	FALSE	-0.00703612	0.796625	FALSE	-0.0625168	0.230513	FALSE	0.0266085	0.542477	FALSE	-0.00968527	0.839773	FALSE	0.0702993	0.0883814	FALSE
sp|Q80Z25|OFD1_MOUSE	Ofd1	OFD1_MOUSE Oral-facial-digital syndrome 1 protein homolog	-0.0960837	0.402125	FALSE	-0.223433	0.0112552	FALSE	0.00840375	0.948529	FALSE	-0.0889593	0.700423	FALSE	-0.0300582	0.803203	FALSE	-0.146513	0.296465	FALSE	-0.0487271	0.750696	FALSE	-0.266036	0.214995	FALSE	-0.129356	0.548064	FALSE	-0.139769	0.607521	FALSE
sp|Q99LH9|3BP5L_MOUSE	Sh3bp5l	3BP5L_MOUSE SH3 domain-binding protein 5-like	0.145391	0.694006	FALSE	0.252769	0.0623586	FALSE	0.159922	0.321168	FALSE	0.196154	0.341262	FALSE	0.159453	0.366478	FALSE	0.288809	0.234788	FALSE	0.204325	0.25114	FALSE	0.293171	0.0257223	FALSE	0.219353	0.333115	FALSE	0.261652	0.0338101	FALSE
sp|Q925J9|MED1_MOUSE	Med1	MED1_MOUSE Mediator of RNA polymerase II transcription subunit 1	-0.298994	0.085842	FALSE	-0.354771	0.12156	FALSE	-0.0630928	0.162046	FALSE	-0.10797	0.186473	FALSE	-0.186168	0.251564	FALSE	-0.187473	0.223254	FALSE	-0.257707	0.0221211	FALSE	-0.303962	0.00357036	FALSE	-0.107922	0.0326981	FALSE	-0.213901	0.051493	FALSE
sp|Q9DC37|MFSD1_MOUSE	Mfsd1	MFSD1_MOUSE Major facilitator superfamily domain-containing protein 1	1.35747	0.273465	FALSE	1.92679	0.131425	FALSE	-0.167262	0.597883	FALSE	0.433074	0.229043	FALSE	-0.0311939	0.930094	FALSE	0.762215	0.0666822	FALSE	1.08619	0.0733609	FALSE	1.83905	0.0113346	FALSE	0.102099	0.827617	FALSE	1.08866	0.00425913	TRUE
sp|Q08288|LYAR_MOUSE	Lyar	LYAR_MOUSE Cell growth-regulating nucleolar protein	0.000969833	0.994512	FALSE	-0.0793983	0.404876	FALSE	0.100248	0.410446	FALSE	-0.306065	0.0427189	FALSE	0.0841128	0.342499	FALSE	-0.0621642	0.495578	FALSE	-0.0115398	0.690076	FALSE	-0.159806	0.242088	FALSE	0.16833	0.217294	FALSE	-0.187063	0.180767	FALSE
sp|Q8K2C9|HACD3_MOUSE	ptplad1	HACD3_MOUSE Very-long-chain (3R)-3-hydroxyacyl-[acyl-carrier protein] dehydratase 3	0.48879	0.102372	FALSE	0.639674	0.129625	FALSE	0.0893732	0.395493	FALSE	-0.0144623	0.939961	FALSE	0.262515	0.288234	FALSE	0.0968705	0.694048	FALSE	0.17004	0.659553	FALSE	0.181424	0.678973	FALSE	0.273897	0.0173189	FALSE	0.425455	0.237524	FALSE
sp|A2AQH4|BCORL_MOUSE	Bcorl1	BCORL_MOUSE BCL-6 corepressor-like protein 1	-0.358797	0.359312	FALSE	-0.810885	0.138139	FALSE	0.178351	0.438272	FALSE	-0.0322978	0.792626	FALSE	-0.498879	0.0980233	FALSE	-0.703216	0.178443	FALSE	-0.217599	0.582467	FALSE	-0.381624	0.330368	FALSE	0.172798	0.408662	FALSE	-0.812302	0.0277564	FALSE
sp|Q8C5Q4|GRSF1_MOUSE	Grsf1	GRSF1_MOUSE G-rich sequence factor 1	0.0370759	0.82668	FALSE	-0.168546	0.254313	FALSE	0.148577	0.706941	FALSE	-0.266591	0.585821	FALSE	0.0705958	0.331251	FALSE	-0.28894	0.174267	FALSE	0.0748148	0.819621	FALSE	0.0567485	0.862443	FALSE	0.0960458	0.451642	FALSE	-0.0694914	0.786766	FALSE
sp|Q99M87|DNJA3_MOUSE	Dnaja3	DNJA3_MOUSE DnaJ homolog subfamily A member 3, mitochondrial	-0.105446	0.0811214	FALSE	-0.414882	0.062436	FALSE	0.0801146	0.48689	FALSE	0.036825	0.491044	FALSE	-0.212704	0.391328	FALSE	-0.51723	0.115846	FALSE	-0.135916	0.465551	FALSE	-0.2829	0.275501	FALSE	-0.136616	0.301053	FALSE	-0.346655	0.0539187	FALSE
sp|Q6ZPF4|FMNL3_MOUSE	Fmnl3	FMNL3_MOUSE Formin-like protein 3	0.11181	0.789889	FALSE	0.673383	0.124172	FALSE	-0.0340699	0.93649	FALSE	0.415747	0.340803	FALSE	-0.0747181	0.855831	FALSE	0.696068	0.170884	FALSE	-0.0325289	0.920011	FALSE	0.312495	0.386034	FALSE	0.105569	0.784966	FALSE	0.2778	0.422378	FALSE
sp|A2APV2|FMNL2_MOUSE	Fmnl2	FMNL2_MOUSE Formin-like protein 2	0.0351365	0.872647	FALSE	0.0885843	0.696125	FALSE	-0.0108192	0.971245	FALSE	0.420133	0.185566	FALSE	-0.199836	0.515653	FALSE	0.238576	0.430055	FALSE	-0.135348	0.606919	FALSE	0.212944	0.110999	FALSE	-0.0723682	0.717063	FALSE	0.527373	0.194146	FALSE
sp|Q9D880|TIM50_MOUSE	Timm50	TIM50_MOUSE Mitochondrial import inner membrane translocase subunit TIM50	0.0221351	0.790622	FALSE	0.0827909	0.1695	FALSE	0.0125122	0.787777	FALSE	-0.0142686	0.721535	FALSE	-0.0642065	0.689278	FALSE	0.0223615	0.920074	FALSE	-0.0624004	0.282023	FALSE	-0.0678214	0.250188	FALSE	-0.069606	0.318923	FALSE	-0.0134819	0.956144	FALSE
sp|Q8BSA9|TYW3_MOUSE	Tyw3	TYW3_MOUSE tRNA wybutosine-synthesizing protein 3 homolog	0.0751367	0.605844	FALSE	0.106486	0.60869	FALSE	0.12463	0.661983	FALSE	-0.0353591	0.911831	FALSE	0.0500229	0.571928	FALSE	-0.119972	0.483487	FALSE	-0.0467549	0.785076	FALSE	-0.114343	0.0841287	FALSE	0.0452762	0.834365	FALSE	-0.188467	0.552796	FALSE
sp|Q99J23|GHDC_MOUSE	Ghdc	GHDC_MOUSE GH3 domain-containing protein	0.196428	0.625787	FALSE	-0.186364	0.383441	FALSE	-0.141796	0.30786	FALSE	-0.214093	0.00298251	FALSE	-0.169228	0.388433	FALSE	-0.640844	0.0496844	FALSE	-0.0703465	0.855957	FALSE	-0.271074	0.27045	FALSE	-0.110517	0.331052	FALSE	-0.220687	0.13732	FALSE
sp|Q6P2L7|CASC4_MOUSE	Casc4	CASC4_MOUSE Protein CASC4	0.115366	0.829271	FALSE	-0.263769	0.345282	FALSE	0.14779	0.472155	FALSE	-0.00466419	0.97457	FALSE	-0.186101	0.273167	FALSE	-0.616515	0.225293	FALSE	-0.0581338	0.848303	FALSE	-0.346839	0.294052	FALSE	-0.119163	0.518103	FALSE	-0.0702951	0.845893	FALSE
sp|Q9CYL5|GAPR1_MOUSE	Glipr2	GAPR1_MOUSE Golgi-associated plant pathogenesis-related protein 1	-0.344394	0.235138	FALSE	-0.276242	0.241386	FALSE	-0.0313805	0.953748	FALSE	0.287845	0.606749	FALSE	-0.315719	0.211544	FALSE	-0.223081	0.185119	FALSE	-0.510523	0.173749	FALSE	-0.60884	0.106127	FALSE	-0.0223789	0.955669	FALSE	-0.0772007	0.815379	FALSE
sp|P61406|EST1A_MOUSE	Smg6	EST1A_MOUSE Telomerase-binding protein EST1A	-0.174048	0.295714	FALSE	0.0103089	0.951619	FALSE	-0.0896789	0.00039637	FALSE	0.0635825	0.00738155	FALSE	-0.0436898	0.675376	FALSE	0.078043	0.0319804	FALSE	-0.261209	0.0134863	FALSE	-0.150346	0.155299	FALSE	-0.107006	0.404635	FALSE	0.0178917	0.918087	FALSE
sp|Q9DAK9|PHP14_MOUSE	Phpt1	PHP14_MOUSE 14 kDa phosphohistidine phosphatase	0.0250081	0.868921	FALSE	-0.242149	0.256932	FALSE	0.267217	0.513277	FALSE	0.638993	0.238011	FALSE	-0.0523194	0.748739	FALSE	0.208013	0.268406	FALSE	-0.0750617	0.873343	FALSE	0.0114612	0.980899	FALSE	0.182236	0.662671	FALSE	0.0189189	0.959665	FALSE
sp|Q91W36|UBP3_MOUSE	Usp3	UBP3_MOUSE Ubiquitin carboxyl-terminal hydrolase 3	0.222555	0.286252	FALSE	0.11942	0.700176	FALSE	0.255524	0.133196	FALSE	-0.0923554	0.59313	FALSE	0.400095	0.0223404	FALSE	0.0857722	0.107361	FALSE	0.197717	0.654689	FALSE	0.0466715	0.922403	FALSE	0.208413	0.582632	FALSE	0.123865	0.759028	FALSE
sp|B1AUR6|MMS22_MOUSE	Mms22l	MMS22_MOUSE Protein MMS22-like	-0.411558	0.506151	FALSE	-0.0955597	0.407384	FALSE	-0.498239	0.121467	FALSE	-0.466537	0.0371016	FALSE	-0.282843	0.15925	FALSE	-0.373949	0.0229418	FALSE	-0.545809	0.12871	FALSE	-0.561383	0.0348924	FALSE	-0.347201	0.11617	FALSE	-0.154482	0.328774	FALSE
sp|Q8R1B8|RORB_MOUSE	Rorb	RORB_MOUSE Nuclear receptor ROR-beta	-0.0597202	0.68142	FALSE	0.0582126	0.686777	FALSE	0.0904724	0.785699	FALSE	0.0261593	0.944102	FALSE	0.0128693	0.97199	FALSE	-0.127397	0.63551	FALSE	0.283045	0.583436	FALSE	0.0734433	0.891913	FALSE	0.0837878	0.730099	FALSE	0.11148	0.584613	FALSE
sp|P51448|RORA_MOUSE	Rora	RORA_MOUSE Nuclear receptor ROR-alpha	0.0127764	0.919114	FALSE	0.0536872	0.737372	FALSE	-0.435424	0.113392	FALSE	-0.7587	0.0145582	FALSE	-0.479419	0.306319	FALSE	-0.200381	0.317586	FALSE	-0.139743	0.790978	FALSE	-0.0672018	0.88903	FALSE	-0.14882	0.389992	FALSE	-0.0987652	0.802038	FALSE
sp|P14602|HSPB1_MOUSE	Hspb1	HSPB1_MOUSE Heat shock protein beta-1	0.286015	0.509031	FALSE	0.24681	0.540577	FALSE	0.213514	0.769937	FALSE	0.599569	0.435018	FALSE	0.614303	0.00232568	TRUE	1.2878	0.000209625	TRUE	-0.0403831	0.701458	FALSE	0.151093	0.00253288	FALSE	0.364319	0.669679	FALSE	0.452099	0.551586	FALSE
sp|Q99P72|RTN4_MOUSE	Rtn4	RTN4_MOUSE Reticulon-4	0.154353	0.234815	FALSE	0.213049	0.186251	FALSE	-0.161384	0.0392379	FALSE	-0.250623	0.0372166	FALSE	-0.125077	0.200896	FALSE	-0.231396	0.032482	FALSE	-0.172045	0.383873	FALSE	-0.139767	0.479431	FALSE	-0.202591	0.303248	FALSE	-0.249022	0.318998	FALSE
sp|P10126|EF1A1_MOUSE	Eef1a1	EF1A1_MOUSE Elongation factor 1-alpha 1	-0.0401286	0.877853	FALSE	-0.0986764	0.721449	FALSE	-0.0602816	0.434044	FALSE	-0.31574	0.0661415	FALSE	-0.000473568	0.997991	FALSE	-0.247519	0.325037	FALSE	-0.0344451	0.852234	FALSE	-0.073849	0.723049	FALSE	-0.0501243	0.842636	FALSE	-0.144015	0.480608	FALSE
sp|P28571-1|SC6A9_MOUSE	Slc6a9	SC6A9_MOUSE Isoform GlyT-1A of Sodium- and chloride-dependent glycine transporter 1	-0.147369	0.871628	FALSE	-0.215127	0.823441	FALSE	0.22948	0.532697	FALSE	-0.207297	0.777154	FALSE	-0.338771	0.417287	FALSE	-0.545513	0.00527847	FALSE	0.410044	0.43062	FALSE	0.24365	0.646487	FALSE	-0.165917	0.773005	FALSE	-0.753758	0.0963689	FALSE
sp|Q9DB91|MED29_MOUSE	Med29	MED29_MOUSE Mediator of RNA polymerase II transcription subunit 29	-0.712219	0.217384	FALSE	-0.817139	0.103581	FALSE	0.666066	0.155419	FALSE	0.66336	0.153606	FALSE	-0.47108	0.35524	FALSE	-0.668581	0.0301788	FALSE	0.34392	0.342746	FALSE	0.240214	0.438668	FALSE	-0.61417	0.010192	FALSE	-0.389554	0.23567	FALSE
sp|Q5SQF8|SP30L_MOUSE	Sap30l	SP30L_MOUSE Histone deacetylase complex subunit SAP30L	-0.791436	0.109638	FALSE	-1.06004	0.132803	FALSE	-0.0857142	0.6633	FALSE	0.135331	0.453193	FALSE	-0.665046	0.159391	FALSE	-0.415969	0.300373	FALSE	-0.714427	0.0467297	FALSE	-1.15462	0.0159649	FALSE	-0.441582	0.00360371	FALSE	-0.252427	0.0545317	FALSE
sp|P43346|DCK_MOUSE	Dck	DCK_MOUSE Deoxycytidine kinase	-0.422224	0.228385	FALSE	-0.365659	0.413778	FALSE	-0.107789	0.709455	FALSE	-0.165948	0.452656	FALSE	-0.168449	0.341199	FALSE	-0.240009	0.0653022	FALSE	-0.363632	0.064299	FALSE	-0.395584	0.0154271	FALSE	-0.17231	0.616573	FALSE	-0.183772	0.438464	FALSE
sp|O88196-6|TTC3_MOUSE	Ttc3	TTC3_MOUSE Isoform 6 of E3 ubiquitin-protein ligase TTC3	0.223575	0.615931	FALSE	0.14572	0.75388	FALSE	-0.189153	0.696187	FALSE	0.0820552	0.867017	FALSE	0.0473434	0.811949	FALSE	0.0696435	0.607106	FALSE	-0.148232	0.422407	FALSE	-0.188132	0.424087	FALSE	0.16414	0.742625	FALSE	0.0867732	0.857479	FALSE
sp|Q9JMA1|UBP14_MOUSE	Usp14	UBP14_MOUSE Ubiquitin carboxyl-terminal hydrolase 14	0.123689	0.301926	FALSE	-0.0626093	0.273309	FALSE	0.13724	0.378131	FALSE	-0.0173162	0.918676	FALSE	0.12045	0.470306	FALSE	0.137888	0.494104	FALSE	0.0131639	0.845858	FALSE	0.0324766	0.723861	FALSE	0.178146	0.0232148	FALSE	0.121761	0.641265	FALSE
sp|P35290|RAB24_MOUSE	Rab24	RAB24_MOUSE Ras-related protein Rab-24	-0.222212	0.36881	FALSE	0.0376961	0.863062	FALSE	-0.330079	0.010722	FALSE	-0.0186501	0.472092	FALSE	-0.284106	0.14508	FALSE	-0.142908	0.643298	FALSE	-0.0911334	0.391402	FALSE	0.150402	0.115786	FALSE	-0.316686	0.130153	FALSE	-0.116428	0.443009	FALSE
sp|Q61035|SYHC_MOUSE	Hars	SYHC_MOUSE Histidine--tRNA ligase, cytoplasmic	0.259121	0.36765	FALSE	0.327633	0.30462	FALSE	-0.0154672	0.915966	FALSE	-0.0350693	0.780906	FALSE	0.230692	0.0491886	FALSE	0.376602	0.0194598	FALSE	0.174763	0.160581	FALSE	0.323973	0.0853944	FALSE	0.241684	0.239279	FALSE	0.149736	0.482828	FALSE
sp|Q99KK9|SYHM_MOUSE	Hars2	SYHM_MOUSE Probable histidine--tRNA ligase, mitochondrial	0.0120619	0.957502	FALSE	-0.139679	0.480248	FALSE	-0.12685	0.302105	FALSE	-0.091212	0.304905	FALSE	-0.28267	0.1448	FALSE	-0.452666	0.0714181	FALSE	-0.158323	0.593337	FALSE	-0.217133	0.293695	FALSE	-0.159423	0.33171	FALSE	-0.212178	0.290493	FALSE
sp|Q69ZP3|PNKD_MOUSE	Pnkd	PNKD_MOUSE Probable hydrolase PNKD	0.118695	0.216378	FALSE	0.254835	0.334001	FALSE	-0.298146	0.136475	FALSE	-0.0781642	0.75842	FALSE	-0.199991	0.266376	FALSE	0.419812	0.189717	FALSE	-0.431864	0.0855362	FALSE	0.00949921	0.96946	FALSE	0.0655706	0.808655	FALSE	0.0952744	0.881274	FALSE
sp|P27038|AVR2A_MOUSE	Acvr2a	AVR2A_MOUSE Activin receptor type-2A	0.418913	0.12665	FALSE	0.677897	0.0979614	FALSE	0.235101	0.548634	FALSE	0.0657962	0.856595	FALSE	0.471073	0.0654441	FALSE	0.651226	0.0235584	FALSE	0.576505	0.271874	FALSE	0.94281	0.0650599	FALSE	0.122279	0.418331	FALSE	0.114669	0.573267	FALSE
sp|Q7TSZ8|NACC1_MOUSE	Nacc1	NACC1_MOUSE Nucleus accumbens-associated protein 1	0.0413753	0.88082	FALSE	0.247526	0.118743	FALSE	-0.0993822	0.726462	FALSE	-0.165179	0.53767	FALSE	0.16447	0.328521	FALSE	0.095273	0.519439	FALSE	0.212444	0.151899	FALSE	0.132074	0.138563	FALSE	-0.0307564	0.751154	FALSE	0.18241	0.319296	FALSE
sp|Q6NV72|CB044_MOUSE	Wdcp	CB044_MOUSE WD repeat-containing protein C2orf44 homolog	0.0606785	0.835215	FALSE	0.32496	0.186092	FALSE	0.0330913	0.887221	FALSE	-0.133162	0.469181	FALSE	0.18409	0.374085	FALSE	-0.226998	0.561875	FALSE	0.255254	0.464659	FALSE	0.287811	0.342023	FALSE	0.132111	0.464686	FALSE	0.105873	0.663835	FALSE
sp|P62918|RL8_MOUSE	Rpl8	RL8_MOUSE 60S ribosomal protein L8	-0.233276	0.0219748	FALSE	-0.331663	0.0216334	FALSE	0.116006	0.480165	FALSE	-0.214607	0.0260753	FALSE	0.0598366	0.628552	FALSE	-0.126545	0.367134	FALSE	-0.0707682	0.553939	FALSE	-0.251497	0.105866	FALSE	0.0596956	0.754771	FALSE	-0.185957	0.390215	FALSE
sp|Q499E4|DZI1L_MOUSE	Dzip1l	DZI1L_MOUSE Zinc finger protein DZIP1L	0.484255	0.400595	FALSE	0.203463	0.753005	FALSE	0.0723089	0.795124	FALSE	-0.122363	0.824356	FALSE	0.183392	0.103474	FALSE	-0.231433	0.282864	FALSE	-0.00181182	0.997829	FALSE	-0.396377	0.455843	FALSE	0.306905	0.44145	FALSE	-0.241336	0.555697	FALSE
sp|Q8BGT7|SPF30_MOUSE	Smndc1	SPF30_MOUSE Survival of motor neuron-related-splicing factor 30	-0.254564	0.0871631	FALSE	-0.128708	0.0258557	FALSE	-0.105384	0.0570851	FALSE	-0.251543	0.00224759	FALSE	-0.104942	0.512144	FALSE	-0.155534	0.292653	FALSE	-0.286151	0.0455971	FALSE	-0.265259	0.0423876	FALSE	-0.335214	0.0622635	FALSE	-0.316788	0.159281	FALSE
tr|D3Z5I1|D3Z5I1_MOUSE	Zc3hav1	D3Z5I1_MOUSE Zinc finger CCCH-type antiviral protein 1	-0.100076	0.462609	FALSE	-0.137853	0.166396	FALSE	0.0352768	0.481604	FALSE	-0.179693	0.161315	FALSE	0.0550414	0.140197	FALSE	-0.197072	0.026223	FALSE	0.0465712	0.147388	FALSE	-0.140334	0.0461176	FALSE	-0.0741661	0.494153	FALSE	-0.148509	0.192508	FALSE
sp|O88574|SAP30_MOUSE	Sap30	SAP30_MOUSE Histone deacetylase complex subunit SAP30	-0.299855	0.21205	FALSE	-0.376896	0.265422	FALSE	0.0426123	0.600546	FALSE	-0.175079	0.0970295	FALSE	-0.250363	0.159123	FALSE	-0.66734	0.0238307	FALSE	-0.0763858	0.724022	FALSE	-0.243572	0.360012	FALSE	-0.0545716	0.752484	FALSE	-0.202875	0.50007	FALSE
sp|Q61334|BAP29_MOUSE	Bcap29	BAP29_MOUSE B-cell receptor-associated protein 29	0.234969	0.340791	FALSE	0.364427	0.178765	FALSE	-0.0981935	0.734971	FALSE	0.0596706	0.708653	FALSE	0.0144257	0.884224	FALSE	0.0797033	0.524311	FALSE	0.0267026	0.784899	FALSE	0.236257	0.319583	FALSE	0.0160248	0.955418	FALSE	0.0520812	0.856042	FALSE
sp|O35344|IMA4_MOUSE	Kpna3	IMA4_MOUSE Importin subunit alpha-4	-0.231458	0.556198	FALSE	-0.328358	0.412386	FALSE	-0.326519	0.132651	FALSE	-0.446752	0.184897	FALSE	-0.341756	0.0694773	FALSE	-0.69223	0.0176953	FALSE	-0.164098	0.667347	FALSE	-0.470865	0.27504	FALSE	-0.189125	0.622439	FALSE	-0.23809	0.395077	FALSE
sp|O35343|IMA3_MOUSE	Kpna4	IMA3_MOUSE Importin subunit alpha-3	-0.301179	0.441486	FALSE	0.0396924	0.908509	FALSE	-0.352134	0.106554	FALSE	-0.241355	0.179636	FALSE	-0.222797	0.18587	FALSE	-0.250721	0.0270631	FALSE	-0.194604	0.595961	FALSE	-0.0239054	0.945551	FALSE	-0.236775	0.320046	FALSE	0.00724834	0.971101	FALSE
sp|Q99JT9|MTND_MOUSE	Adi1	MTND_MOUSE 1,2-dihydroxy-3-keto-5-methylthiopentene dioxygenase	0.503827	0.0168284	FALSE	0.471882	0.0195025	FALSE	0.293096	0.0817704	FALSE	0.480309	0.0332591	FALSE	0.220388	0.69306	FALSE	0.48221	0.323274	FALSE	0.703864	0.10366	FALSE	0.859006	0.0867199	FALSE	0.342845	0.146885	FALSE	0.411582	0.0125629	FALSE
tr|M0QWZ1|M0QWZ1_MOUSE	Fam193a	M0QWZ1_MOUSE Protein FAM193A	-0.351438	0.176505	FALSE	-0.539678	0.116314	FALSE	-0.108189	0.285381	FALSE	-0.129729	0.490674	FALSE	-0.117045	0.410644	FALSE	-0.390392	0.121948	FALSE	-0.248731	0.0728144	FALSE	-0.509442	0.0026572	FALSE	-0.156932	0.319706	FALSE	-0.386911	0.108347	FALSE
sp|Q2TBE6|P4K2A_MOUSE	Pi4k2a	P4K2A_MOUSE Phosphatidylinositol 4-kinase type 2-alpha	0.426518	0.128405	FALSE	0.274803	0.296424	FALSE	0.138681	0.311557	FALSE	0.180966	0.11577	FALSE	0.0841604	0.620413	FALSE	0.0459813	0.786758	FALSE	0.630362	0.0310965	FALSE	0.63187	0.0302825	FALSE	0.210866	0.224331	FALSE	0.288287	0.19384	FALSE
sp|Q9QZB7|ARP10_MOUSE	Actr10	ARP10_MOUSE Actin-related protein 10	0.204208	0.441927	FALSE	0.0514382	0.789774	FALSE	-0.0159168	0.86835	FALSE	-0.18251	0.0412578	FALSE	0.0227329	0.884798	FALSE	-0.194956	0.249885	FALSE	0.0271873	0.401651	FALSE	-0.15321	0.0710657	FALSE	-0.014372	0.89491	FALSE	-0.131446	0.632157	FALSE
sp|P61965|WDR5_MOUSE	Wdr5	WDR5_MOUSE WD repeat-containing protein 5	0.0766722	0.539249	FALSE	-0.216158	0.190716	FALSE	0.0459152	0.622499	FALSE	-0.294069	0.0169423	FALSE	-0.0617925	0.529479	FALSE	-0.435937	0.0969766	FALSE	-0.211288	0.0279669	FALSE	-0.546209	0.00388839	FALSE	0.0862318	0.268849	FALSE	-0.148881	0.0317574	FALSE
sp|P61979|HNRPK_MOUSE	Hnrnpk	HNRPK_MOUSE Heterogeneous nuclear ribonucleoprotein K	0.028495	0.893806	FALSE	-0.0916064	0.123359	FALSE	0.090603	0.15067	FALSE	-0.00544173	0.95529	FALSE	-0.0945861	0.364773	FALSE	-0.0486768	0.61083	FALSE	-0.0436854	0.697953	FALSE	-0.131945	0.232005	FALSE	-0.167512	0.0932623	FALSE	-0.351439	0.120461	FALSE
tr|B2M1R6|B2M1R6_MOUSE	Hnrnpk	B2M1R6_MOUSE Heterogeneous nuclear ribonucleoprotein K	-0.393904	0.124833	FALSE	-0.424175	0.064696	FALSE	0.0711836	0.389015	FALSE	0.0437836	0.700059	FALSE	-0.148667	0.364853	FALSE	-0.0666699	0.693496	FALSE	-0.260777	0.0410199	FALSE	-0.554323	0.0157365	FALSE	-0.218404	0.248076	FALSE	-0.351527	0.1329	FALSE
sp|Q8C3X2|CC90B_MOUSE	Ccdc90b	CC90B_MOUSE Coiled-coil domain-containing protein 90B, mitochondrial	-0.12379	0.597439	FALSE	-0.329053	0.181112	FALSE	-0.0722527	0.69772	FALSE	0.489933	0.0772107	FALSE	-0.55878	0.15444	FALSE	-0.705667	0.0221991	FALSE	-0.366172	0.261157	FALSE	-0.235246	0.636122	FALSE	-0.607312	0.056083	FALSE	-0.383173	0.165442	FALSE
sp|Q9CUX1|P52K_MOUSE	Prkrir	P52K_MOUSE 52 kDa repressor of the inhibitor of the protein kinase	-0.00372267	0.9652	FALSE	0.126903	0.447121	FALSE	0.0443274	0.659022	FALSE	-0.222945	0.066466	FALSE	0.0174227	0.869124	FALSE	-0.097789	0.297112	FALSE	-0.0479067	0.505048	FALSE	-0.00690171	0.944696	FALSE	-0.0150974	0.905186	FALSE	-0.134968	0.241141	FALSE
sp|Q91YU6|LZTS2_MOUSE	Lzts2	LZTS2_MOUSE Leucine zipper putative tumor suppressor 2	0.045093	0.520616	FALSE	-0.0830774	0.570721	FALSE	-0.0276364	0.877779	FALSE	-0.23469	0.259558	FALSE	-0.0879613	0.217839	FALSE	-0.274776	0.00747655	FALSE	0.0102124	0.952995	FALSE	-0.00619155	0.971828	FALSE	-0.0844413	0.54774	FALSE	-0.110024	0.55396	FALSE
sp|P62082|RS7_MOUSE	Rps7	RS7_MOUSE 40S ribosomal protein S7	-0.0945737	0.745229	FALSE	-0.199969	0.509516	FALSE	-0.19876	0.282013	FALSE	-0.660867	0.045818	FALSE	-0.134593	0.204095	FALSE	-0.532009	0.00743888	FALSE	-0.288583	0.327039	FALSE	-0.471549	0.167493	FALSE	-0.110559	0.712004	FALSE	-0.359138	0.379855	FALSE
sp|Q8VC66|ADIP_MOUSE	Ssx2ip	ADIP_MOUSE Afadin- and alpha-actinin-binding protein	-0.379573	0.0110195	FALSE	-0.450453	0.0261705	FALSE	-0.0580863	0.714794	FALSE	-0.109735	0.319303	FALSE	-0.361752	0.0340952	FALSE	-0.454819	0.0799885	FALSE	-0.16772	0.442647	FALSE	-0.44134	0.134237	FALSE	-0.197872	0.317559	FALSE	-0.50459	0.127046	FALSE
sp|Q14AI6|RUSD3_MOUSE	Rpusd3	RUSD3_MOUSE RNA pseudouridylate synthase domain-containing protein 3	0.136487	0.141505	FALSE	0.301113	0.0964998	FALSE	-0.376099	0.0321328	FALSE	0.291694	0.149859	FALSE	0.0173311	0.954835	FALSE	0.398696	0.234872	FALSE	-0.492277	0.0502996	FALSE	0.228505	0.0420732	FALSE	0.0552083	0.815022	FALSE	0.446357	0.103464	FALSE
sp|Q9DB90|SMG9_MOUSE	Smg9	SMG9_MOUSE Protein SMG9	0.287154	0.0276002	FALSE	0.262419	0.0829359	FALSE	0.122082	0.439156	FALSE	0.057676	0.745418	FALSE	0.21245	0.267619	FALSE	0.0782085	0.682599	FALSE	0.0271378	0.926725	FALSE	0.166504	0.44505	FALSE	0.146581	0.333	FALSE	0.118024	0.640262	FALSE
sp|P18406|CYR61_MOUSE	Cyr61	CYR61_MOUSE Protein CYR61	0.483278	0.764515	FALSE	0.60281	0.455799	FALSE	0.244379	0.756561	FALSE	-2.17636	0.0825833	FALSE	-0.00857001	0.971209	FALSE	-1.38202	0.00732875	TRUE	1.37717	0.142577	FALSE	0.886942	0.264957	FALSE	-0.838994	0.485406	FALSE	-1.9363	0.284965	FALSE
sp|D3Z5L9|WISP3_MOUSE	Wisp3	WISP3_MOUSE WNT1-inducible-signaling pathway protein 3	0.0115244	0.993661	FALSE	0.215106	0.739403	FALSE	0.211868	0.761165	FALSE	-2.68379	0.0503978	FALSE	-0.141431	0.619329	FALSE	-1.86347	0.0104884	FALSE	1.18156	0.163595	FALSE	0.704542	0.394847	FALSE	-0.955762	0.505867	FALSE	-2.26174	0.324193	FALSE
sp|Q9D3D9|ATPD_MOUSE	Atp5d	ATPD_MOUSE ATP synthase subunit delta, mitochondrial	-0.433006	0.295383	FALSE	-0.462046	0.292912	FALSE	-0.402917	0.0682899	FALSE	0.0241317	0.915073	FALSE	-0.496691	0.240522	FALSE	-0.305152	0.418855	FALSE	-0.299413	0.545598	FALSE	-0.315988	0.187395	FALSE	-0.570954	0.137685	FALSE	-0.454137	0.292421	FALSE
sp|Q6A037|N4BP1_MOUSE	N4bp1	N4BP1_MOUSE NEDD4-binding protein 1	-0.628742	0.135053	FALSE	-0.813785	0.121315	FALSE	-0.0247227	0.868741	FALSE	-0.313868	0.111423	FALSE	-0.144692	0.193149	FALSE	-0.291394	0.0670403	FALSE	-0.36905	0.400184	FALSE	-0.608695	0.234544	FALSE	-0.279361	0.287362	FALSE	-0.388849	0.18704	FALSE
sp|Q8BK75|ELP6_MOUSE	Elp6	ELP6_MOUSE Elongator complex protein 6	0.247574	0.345799	FALSE	0.226842	0.425432	FALSE	-0.019463	0.94715	FALSE	-0.0803682	0.70973	FALSE	0.0833238	0.404459	FALSE	0.0306224	0.851087	FALSE	0.11066	0.663663	FALSE	0.110349	0.672252	FALSE	0.239814	0.52701	FALSE	0.336455	0.36778	FALSE
sp|Q9CZC8|SCRN1_MOUSE	Scrn1	SCRN1_MOUSE Secernin-1	-0.200689	0.261114	FALSE	-0.119416	0.775561	FALSE	0.206945	0.807531	FALSE	0.559165	0.462808	FALSE	-0.0403043	0.965254	FALSE	0.20099	0.763082	FALSE	0.50431	0.240692	FALSE	0.671817	0.163402	FALSE	0.0392095	0.941566	FALSE	-0.303342	0.661042	FALSE
sp|Q8BWR4|UBP40_MOUSE	Usp40	UBP40_MOUSE Ubiquitin carboxyl-terminal hydrolase 40	-0.200649	0.316215	FALSE	-0.0908277	0.307477	FALSE	-0.189276	0.0864105	FALSE	0.130202	0.567852	FALSE	-0.272721	0.0510428	FALSE	-0.148462	0.0818458	FALSE	0.0404395	0.88339	FALSE	-0.175857	0.491676	FALSE	-0.179641	0.389436	FALSE	-0.12067	0.589804	FALSE
sp|P97494|GSH1_MOUSE	Gclc	GSH1_MOUSE Glutamate--cysteine ligase catalytic subunit	0.224982	0.661151	FALSE	0.613835	0.183697	FALSE	0.274195	0.254596	FALSE	0.203005	0.408271	FALSE	0.463502	0.0257836	FALSE	1.09376	0.00304532	TRUE	0.166498	0.455105	FALSE	0.493066	0.135394	FALSE	0.373744	0.0455	FALSE	0.451886	0.019911	FALSE
sp|Q8BLN5|ERG7_MOUSE	Lss	ERG7_MOUSE Lanosterol synthase	0.0264308	0.922814	FALSE	0.33349	0.28833	FALSE	0.106986	0.867637	FALSE	0.260025	0.640131	FALSE	0.074276	0.413188	FALSE	-0.0296744	0.691559	FALSE	0.522109	0.00790754	FALSE	0.637156	0.03476	FALSE	0.0921463	0.632131	FALSE	-0.108185	0.480102	FALSE
sp|Q8BX57|PXK_MOUSE	Pxk	PXK_MOUSE PX domain-containing protein kinase-like protein	0.340225	0.0260262	FALSE	0.402426	0.0230033	FALSE	0.0174843	0.497863	FALSE	0.158621	0.0301565	FALSE	0.156789	0.0540138	FALSE	0.33117	0.0501817	FALSE	0.264823	0.099132	FALSE	0.422493	0.118342	FALSE	0.291362	0.13445	FALSE	0.275858	0.155247	FALSE
sp|Q9JKV5|SCAM4_MOUSE	Scamp4	SCAM4_MOUSE Secretory carrier-associated membrane protein 4	-0.589577	0.192135	FALSE	-0.776717	0.103059	FALSE	-0.272186	0.43471	FALSE	-0.239767	0.389538	FALSE	-0.210224	0.394486	FALSE	-0.117323	0.488444	FALSE	-0.77149	0.343523	FALSE	-0.693816	0.370654	FALSE	-0.495568	0.0634721	FALSE	-0.462844	0.162746	FALSE
sp|Q9JHI7|EXOS9_MOUSE	Exosc9	EXOS9_MOUSE Exosome complex component RRP45	0.23137	0.211709	FALSE	0.180848	0.363791	FALSE	0.134859	0.277264	FALSE	-0.203709	0.412609	FALSE	0.22245	0.191858	FALSE	0.0109	0.800451	FALSE	0.109402	0.177844	FALSE	-0.0825704	0.262751	FALSE	0.0137589	0.948716	FALSE	-0.0360566	0.861497	FALSE
sp|Q99MD6|TRXR3_MOUSE	Txnrd3	TRXR3_MOUSE Thioredoxin reductase 3	0.0727477	0.649077	FALSE	0.337654	0.0730607	FALSE	0.135507	0.282326	FALSE	-0.0462071	0.678446	FALSE	0.12269	0.665182	FALSE	0.312796	0.310119	FALSE	0.134448	0.771263	FALSE	0.276705	0.568984	FALSE	0.0418905	0.416271	FALSE	0.140592	0.464199	FALSE
sp|Q9JMH6|TRXR1_MOUSE	Txnrd1	TRXR1_MOUSE Thioredoxin reductase 1, cytoplasmic	0.110517	0.568086	FALSE	0.229123	0.0304857	FALSE	0.0591195	0.533126	FALSE	-0.143567	0.261851	FALSE	0.178314	0.383106	FALSE	0.227694	0.266281	FALSE	-0.0503018	0.848299	FALSE	0.0351872	0.887592	FALSE	0.129763	0.277429	FALSE	0.227981	0.31755	FALSE
sp|Q9JLT4|TRXR2_MOUSE	Txnrd2	TRXR2_MOUSE Thioredoxin reductase 2, mitochondrial	-0.0502525	0.814971	FALSE	-0.0859838	0.387914	FALSE	0.0858738	0.776009	FALSE	0.319408	0.38442	FALSE	-0.136054	0.701351	FALSE	0.164702	0.646615	FALSE	-0.489568	0.140602	FALSE	-0.144732	0.531905	FALSE	0.102773	0.100879	FALSE	0.260546	0.0664998	FALSE
sp|Q8BH60|GOPC_MOUSE	Gopc	GOPC_MOUSE Golgi-associated PDZ and coiled-coil motif-containing protein	-0.120578	0.498109	FALSE	-0.220836	0.140074	FALSE	0.129917	0.305422	FALSE	0.177391	0.0503072	FALSE	0.00573501	0.964399	FALSE	0.0133242	0.942635	FALSE	-0.115262	0.0332949	FALSE	-0.0440436	0.618879	FALSE	-0.0913855	0.59357	FALSE	-0.282946	0.0517221	FALSE
sp|Q6PAL8|DEN5A_MOUSE	Dennd5a	DEN5A_MOUSE DENN domain-containing protein 5A	0.177186	0.806653	FALSE	0.539782	0.494642	FALSE	-0.0756535	0.819913	FALSE	0.199281	0.557103	FALSE	0.411438	0.299272	FALSE	0.506868	0.224181	FALSE	-0.011808	0.940042	FALSE	0.0773834	0.517491	FALSE	0.457254	0.062799	FALSE	0.61982	0.0507067	FALSE
sp|P70349|HINT1_MOUSE	Hint1	HINT1_MOUSE Histidine triad nucleotide-binding protein 1	0.0557405	0.534399	FALSE	0.146719	0.115894	FALSE	0.211038	0.246557	FALSE	0.284973	0.0504187	FALSE	0.140649	0.589849	FALSE	0.296931	0.353706	FALSE	0.365524	0.0747105	FALSE	0.36045	0.0854854	FALSE	0.171096	0.363041	FALSE	0.263631	0.236981	FALSE
sp|Q3TAP4|AP5B1_MOUSE	Ap5b1	AP5B1_MOUSE AP-5 complex subunit beta-1	0.958617	0.100665	FALSE	0.704247	0.135113	FALSE	0.483066	0.193859	FALSE	0.449316	0.0167446	FALSE	0.955628	0.0103201	FALSE	0.714454	0.0170071	FALSE	1.30688	0.062809	FALSE	0.71614	0.0993363	FALSE	0.963061	0.0656255	FALSE	0.489831	0.0478467	FALSE
sp|Q7TSG1|CE120_MOUSE	Cep120	CE120_MOUSE Centrosomal protein of 120 kDa	-0.117801	0.255962	FALSE	-0.125453	0.244318	FALSE	-0.143542	0.44271	FALSE	-0.00393276	0.987984	FALSE	-0.274287	0.444075	FALSE	-0.264452	0.46906	FALSE	-0.240425	0.137017	FALSE	-0.285217	0.103257	FALSE	-0.109247	0.359103	FALSE	-0.374537	0.11198	FALSE
tr|Q99LB4|Q99LB4_MOUSE	Capg	Q99LB4_MOUSE Capping protein (Actin filament), gelsolin-like	-0.124678	0.234548	FALSE	-0.0184878	0.887609	FALSE	-0.0102506	0.978373	FALSE	0.295384	0.516061	FALSE	-0.043728	0.655181	FALSE	0.234182	0.0905684	FALSE	0.0234539	0.950687	FALSE	-0.0958476	0.809932	FALSE	-0.0918998	0.289924	FALSE	-0.0168065	0.939337	FALSE
sp|Q8K215|LYRM4_MOUSE	Lyrm4	LYRM4_MOUSE LYR motif-containing protein 4	0.124599	0.709663	FALSE	-0.078211	0.775912	FALSE	0.0967168	0.148073	FALSE	0.0377258	0.868704	FALSE	-0.107513	0.24169	FALSE	-0.0347619	0.865748	FALSE	0.104129	0.395066	FALSE	0.123945	0.41888	FALSE	0.0353047	0.900508	FALSE	-0.0880096	0.740688	FALSE
sp|Q9Z280|PLD1_MOUSE	Pld1	PLD1_MOUSE Phospholipase D1	0.208092	0.100649	FALSE	0.192365	0.118526	FALSE	-0.120354	0.369204	FALSE	-0.0654442	0.609893	FALSE	-0.0099076	0.964409	FALSE	-0.108448	0.560778	FALSE	-0.0479861	0.713152	FALSE	-0.246249	0.435857	FALSE	-0.0243704	0.930795	FALSE	-0.0315219	0.927136	FALSE
sp|Q6NXW6|RAD17_MOUSE	Rad17	RAD17_MOUSE Cell cycle checkpoint protein RAD17	-0.1027	0.0670173	FALSE	-0.106789	0.181115	FALSE	-0.132067	0.440181	FALSE	-0.146323	0.387926	FALSE	-0.172389	0.136664	FALSE	-0.204662	0.244063	FALSE	-0.0471037	0.815484	FALSE	-0.0171174	0.932652	FALSE	-0.180171	0.11507	FALSE	-0.100396	0.373436	FALSE
sp|Q8C6M1|UBP20_MOUSE	Usp20	UBP20_MOUSE Ubiquitin carboxyl-terminal hydrolase 20	-0.700005	0.16989	FALSE	-0.78742	0.124548	FALSE	-0.0776513	0.642538	FALSE	-0.114117	0.445303	FALSE	0.0269493	0.899948	FALSE	-0.151085	0.482961	FALSE	-0.151576	0.748358	FALSE	-0.298464	0.25951	FALSE	-0.313077	0.609979	FALSE	-0.552519	0.453184	FALSE
sp|Q8C3P7|MTA70_MOUSE	Mettl3	MTA70_MOUSE N6-adenosine-methyltransferase subunit METTL3	-0.320726	0.20702	FALSE	-0.231689	0.192861	FALSE	-0.0592349	0.811182	FALSE	0.227946	0.48912	FALSE	-0.324891	0.0585457	FALSE	-0.0505301	0.3621	FALSE	-0.280541	0.292024	FALSE	-0.201526	0.443841	FALSE	-0.205547	0.154836	FALSE	-0.111199	0.425044	FALSE
sp|Q91W96|APC4_MOUSE	Anapc4	APC4_MOUSE Anaphase-promoting complex subunit 4	-0.0231189	0.898102	FALSE	-0.0843712	0.660319	FALSE	0.0814932	0.468202	FALSE	-0.0462879	0.814189	FALSE	-0.186251	0.206668	FALSE	-0.0439842	0.754272	FALSE	-0.190587	0.200242	FALSE	-0.325095	0.142372	FALSE	0.243072	0.0511675	FALSE	0.101127	0.426543	FALSE
sp|Q922H1|ANM3_MOUSE	Prmt3	ANM3_MOUSE Protein arginine N-methyltransferase 3	0.253384	0.488909	FALSE	0.19767	0.584215	FALSE	0.0906012	0.668176	FALSE	-0.00842356	0.971747	FALSE	0.241472	0.220815	FALSE	0.286602	0.0529132	FALSE	0.138346	0.564424	FALSE	0.352596	0.290061	FALSE	0.180597	0.200144	FALSE	0.200104	0.127395	FALSE
sp|Q8C5N3|CWC22_MOUSE	Cwc22	CWC22_MOUSE Pre-mRNA-splicing factor CWC22 homolog	-0.121517	0.46937	FALSE	-0.0623914	0.670142	FALSE	-0.0145185	0.827037	FALSE	-0.0702643	0.151927	FALSE	-0.0922148	0.0390667	FALSE	-0.167771	0.127249	FALSE	-0.0778065	0.779479	FALSE	-0.121692	0.626235	FALSE	-0.135907	0.27655	FALSE	-0.245716	0.0818311	FALSE
sp|Q8R1F1|NIBL1_MOUSE	Fam129b	NIBL1_MOUSE Niban-like protein 1	0.236252	0.458499	FALSE	0.485619	0.152566	FALSE	0.0704955	0.153982	FALSE	0.265733	0.0495823	FALSE	0.199157	0.142684	FALSE	0.496725	0.0380617	FALSE	0.241688	0.628055	FALSE	0.337232	0.504935	FALSE	0.0312247	0.865655	FALSE	0.135702	0.641976	FALSE
sp|Q9CPR8|MAGG1_MOUSE	Ndnl2	MAGG1_MOUSE Melanoma-associated antigen G1	-0.31995	0.0171882	FALSE	-0.232504	0.39978	FALSE	0.0389679	0.865709	FALSE	0.212335	0.233818	FALSE	-0.137163	0.209137	FALSE	-0.010418	0.928132	FALSE	-0.149177	0.045781	FALSE	-0.184032	0.0797554	FALSE	0.0706044	0.420722	FALSE	0.175226	0.179889	FALSE
sp|Q9CVB6|ARPC2_MOUSE	Arpc2	ARPC2_MOUSE Actin-related protein 2/3 complex subunit 2	-0.220253	0.744547	FALSE	0.221744	0.690442	FALSE	-0.370031	0.266705	FALSE	-0.154076	0.355764	FALSE	0.0749948	0.391388	FALSE	0.0910567	0.316021	FALSE	-0.143513	0.656735	FALSE	0.103627	0.781531	FALSE	-0.173785	0.620263	FALSE	0.18798	0.60928	FALSE
sp|Q9ES46|PARVB_MOUSE	Parvb	PARVB_MOUSE Beta-parvin	0.654935	0.0675727	FALSE	0.485353	0.116526	FALSE	0.114152	0.451235	FALSE	-0.154686	0.115461	FALSE	0.418439	0.11516	FALSE	0.244628	0.257337	FALSE	0.607471	0.0134809	FALSE	0.384322	0.0385182	FALSE	0.191701	0.213912	FALSE	0.0517711	0.858849	FALSE
sp|Q9EPC1|PARVA_MOUSE	Parva	PARVA_MOUSE Alpha-parvin	-0.179167	0.504164	FALSE	-0.453754	0.237224	FALSE	0.0425082	0.780648	FALSE	0.196783	0.329557	FALSE	0.0175013	0.94129	FALSE	0.152493	0.17627	FALSE	-0.273301	0.332774	FALSE	-0.538303	0.112636	FALSE	-0.0350686	0.713656	FALSE	-0.0978716	0.380693	FALSE
sp|O55229|CHKB_MOUSE	Chkb	CHKB_MOUSE Choline/ethanolamine kinase	-0.168643	0.266939	FALSE	-0.261894	0.17535	FALSE	-0.0259199	0.913644	FALSE	0.227207	0.45735	FALSE	-0.153689	0.52875	FALSE	0.0230938	0.895318	FALSE	-0.198147	0.0880282	FALSE	-0.177474	0.162218	FALSE	-0.139228	0.0241897	FALSE	-0.02487	0.823462	FALSE
tr|E9QPQ8|E9QPQ8_MOUSE	Mrpl48	E9QPQ8_MOUSE 39S ribosomal protein L48, mitochondrial	0.0831702	0.427258	FALSE	-0.0759148	0.332127	FALSE	0.0849007	0.283639	FALSE	-0.239727	0.00325087	FALSE	0.0493631	0.702242	FALSE	-0.277317	0.0533172	FALSE	0.0782278	0.407951	FALSE	-0.0819478	0.506935	FALSE	-0.0774971	0.552327	FALSE	-0.215368	0.353264	FALSE
sp|Q9D845|TEX9_MOUSE	Tex9	TEX9_MOUSE Testis-expressed sequence 9 protein	0.0993789	0.769019	FALSE	0.000745994	0.996905	FALSE	0.306435	0.226653	FALSE	0.868619	0.102265	FALSE	-0.273556	0.326753	FALSE	0.390821	0.14559	FALSE	-0.0530603	0.843295	FALSE	0.206546	0.337694	FALSE	0.325798	0.178907	FALSE	0.542318	0.0910413	FALSE
sp|O35682|MYADM_MOUSE	Myadm	MYADM_MOUSE Myeloid-associated differentiation marker	-0.123479	0.516311	FALSE	-0.118676	0.725113	FALSE	-0.204753	0.584536	FALSE	-0.201751	0.549074	FALSE	-0.256405	0.193844	FALSE	-0.254979	0.159851	FALSE	-0.0945635	0.615287	FALSE	-0.182007	0.248057	FALSE	-0.241462	0.326799	FALSE	-0.356361	0.122006	FALSE
sp|Q3TZX8|NOL9_MOUSE	Nol9	NOL9_MOUSE Polynucleotide 5'-hydroxyl-kinase NOL9	0.189497	0.596485	FALSE	0.342413	0.0538498	FALSE	-0.0829278	0.73734	FALSE	-0.290281	0.328802	FALSE	0.00832623	0.978924	FALSE	-0.231753	0.54591	FALSE	-0.10603	0.578534	FALSE	-0.0792377	0.565303	FALSE	-0.0428315	0.821816	FALSE	0.128037	0.198528	FALSE
sp|P11928|OAS1A_MOUSE	Oas1a	OAS1A_MOUSE 2'-5'-oligoadenylate synthase 1A	-0.750077	0.808459	FALSE	-1.43884	0.616815	FALSE	0.505458	0.644465	FALSE	-0.085553	0.943599	FALSE	-0.965938	0.62445	FALSE	-0.958868	0.41531	FALSE	1.97327	0.559915	FALSE	0.595427	0.858716	FALSE	-0.281354	0.651387	FALSE	-0.115231	0.899593	FALSE
sp|Q62393-2|TPD52_MOUSE	Tpd52	TPD52_MOUSE Isoform 2 of Tumor protein D52	0.215384	0.657282	FALSE	0.0781048	0.783625	FALSE	0.790873	0.323993	FALSE	0.222314	0.787573	FALSE	0.0956694	0.885041	FALSE	-0.342732	0.438151	FALSE	0.65936	0.361978	FALSE	0.489765	0.480414	FALSE	-0.186201	0.573621	FALSE	-0.729076	0.369877	FALSE
sp|Q921Y2|IMP3_MOUSE	Imp3	IMP3_MOUSE U3 small nucleolar ribonucleoprotein protein IMP3	-0.0418683	0.777264	FALSE	0.00652692	0.925956	FALSE	-0.213663	0.386663	FALSE	-0.356582	0.18338	FALSE	-0.136686	0.177895	FALSE	-0.253249	0.0905633	FALSE	-0.232356	0.227185	FALSE	-0.0360169	0.611578	FALSE	-0.260129	0.0863003	FALSE	-0.173862	0.074885	FALSE
tr|Q3U0P5|Q3U0P5_MOUSE	Entpd6	Q3U0P5_MOUSE Ectonucleoside triphosphate diphosphohydrolase 6, isoform CRA_a	-0.283341	0.266386	FALSE	-0.162914	0.438576	FALSE	-0.634398	0.00432126	TRUE	-0.38737	0.0316969	FALSE	-0.154804	0.233594	FALSE	0.234545	0.0409831	FALSE	-0.773535	0.0143149	FALSE	-0.485139	0.0675975	FALSE	-0.582563	0.0840741	FALSE	-0.111512	0.58817	FALSE
sp|P61082|UBC12_MOUSE	Ube2m	UBC12_MOUSE NEDD8-conjugating enzyme Ubc12	0.174814	0.00720516	FALSE	0.275757	0.026074	FALSE	0.0693583	0.579097	FALSE	0.0718946	0.242988	FALSE	0.114782	0.451333	FALSE	0.270389	0.156625	FALSE	0.0299654	0.606757	FALSE	0.178373	0.0775323	FALSE	0.12027	0.159102	FALSE	0.200218	0.347556	FALSE
sp|Q9DAS9|GBG12_MOUSE	Gng12	GBG12_MOUSE Guanine nucleotide-binding protein G(I)/G(S)/G(O) subunit gamma-12	0.234711	0.00299055	FALSE	-0.0455542	0.758945	FALSE	-0.151559	0.545203	FALSE	-0.0720216	0.812434	FALSE	0.0605401	0.270195	FALSE	-0.109155	0.588429	FALSE	0.271534	0.113874	FALSE	0.273718	0.1138	FALSE	0.071727	0.600201	FALSE	0.167857	0.543719	FALSE
sp|P54823|DDX6_MOUSE	Ddx6	DDX6_MOUSE Probable ATP-dependent RNA helicase DDX6	-0.119571	0.575889	FALSE	0.126077	0.579578	FALSE	-0.174125	0.427516	FALSE	-0.216088	0.326527	FALSE	-0.0385652	0.70465	FALSE	-0.0440693	0.459904	FALSE	-0.0813764	0.107124	FALSE	-0.0587384	0.370747	FALSE	-0.0959701	0.736678	FALSE	-0.0787726	0.733965	FALSE
sp|Q6P1F6|2ABA_MOUSE	Ppp2r2a	2ABA_MOUSE Serine/threonine-protein phosphatase 2A 55 kDa regulatory subunit B alpha isoform	0.0251979	0.933809	FALSE	0.118291	0.430333	FALSE	-0.0255882	0.894683	FALSE	-0.203592	0.365037	FALSE	0.0957278	0.771073	FALSE	0.0657934	0.851855	FALSE	-0.0337244	0.722217	FALSE	0.0736871	0.452821	FALSE	0.0126799	0.841719	FALSE	0.134589	0.48795	FALSE
sp|Q925E7|2ABD_MOUSE	Ppp2r2d	2ABD_MOUSE Serine/threonine-protein phosphatase 2A 55 kDa regulatory subunit B delta isoform	-0.721104	0.0419111	FALSE	-0.149035	0.465267	FALSE	0.00436066	0.985227	FALSE	-0.0586645	0.596906	FALSE	-0.0344899	0.860207	FALSE	0.101324	0.56595	FALSE	-0.553617	0.198754	FALSE	-0.447222	0.0518041	FALSE	-0.162361	0.0266204	FALSE	-0.0906716	0.550202	FALSE
sp|Q7TPS5|C2CD5_MOUSE	C2cd5	C2CD5_MOUSE C2 domain-containing protein 5	-0.284858	0.173102	FALSE	0.338766	0.397193	FALSE	-0.168315	0.196965	FALSE	0.334363	0.118843	FALSE	-0.232675	0.059353	FALSE	0.595568	0.0209924	FALSE	-0.259622	0.283898	FALSE	0.173732	0.537178	FALSE	-0.177299	0.0932107	FALSE	0.16823	0.0232162	FALSE
sp|Q9Z1G3|VATC1_MOUSE	Atp6v1c1	VATC1_MOUSE V-type proton ATPase subunit C 1	0.321907	0.410905	FALSE	0.248658	0.591918	FALSE	0.0192024	0.873252	FALSE	0.0609897	0.76012	FALSE	0.122533	0.508945	FALSE	0.164998	0.502636	FALSE	0.486011	0.0731575	FALSE	0.526614	0.0623754	FALSE	0.0517549	0.855415	FALSE	0.0947745	0.693948	FALSE
sp|Q69ZZ9|K0754_MOUSE	Kiaa0754	K0754_MOUSE Uncharacterized protein KIAA0754	-0.345817	0.00989299	FALSE	-0.486341	0.0603816	FALSE	-0.200475	0.570049	FALSE	0.209676	0.580607	FALSE	-0.240829	0.49733	FALSE	-0.125919	0.72392	FALSE	-0.2597	0.0903031	FALSE	-0.0652956	0.587793	FALSE	0.0203184	0.951819	FALSE	0.157785	0.619795	FALSE
sp|Q80V62|FACD2_MOUSE	Fancd2	FACD2_MOUSE Fanconi anemia group D2 protein homolog	-0.385866	0.495645	FALSE	-0.718646	0.124197	FALSE	-0.305233	0.670079	FALSE	-0.247949	0.720111	FALSE	-0.476906	0.242346	FALSE	-0.599232	0.168381	FALSE	-0.801852	0.00798818	TRUE	-0.939576	0.00648187	TRUE	-0.207645	0.218825	FALSE	-0.333109	0.0767815	FALSE
sp|Q8C1A3|MTRR_MOUSE	Mtrr	MTRR_MOUSE Methionine synthase reductase	0.20826	0.51816	FALSE	0.0984953	0.742318	FALSE	0.18246	0.275066	FALSE	-0.240701	0.175464	FALSE	0.0947886	0.648181	FALSE	-0.195547	0.466855	FALSE	0.242585	0.0907773	FALSE	0.289864	0.161126	FALSE	-0.108933	0.343996	FALSE	-0.259531	0.147732	FALSE
sp|Q05186|RCN1_MOUSE	Rcn1	RCN1_MOUSE Reticulocalbin-1	0.1389	0.7867	FALSE	0.0495236	0.920827	FALSE	0.164536	0.580457	FALSE	-0.375811	0.19066	FALSE	0.206563	0.741881	FALSE	-1.01219	0.0119121	FALSE	-0.0817797	0.878442	FALSE	-0.256094	0.612709	FALSE	-0.0835102	0.885815	FALSE	-0.521907	0.320883	FALSE
sp|O09159|MA2B1_MOUSE	Man2b1	MA2B1_MOUSE Lysosomal alpha-mannosidase	-0.765249	0.0777336	FALSE	-0.739202	0.143151	FALSE	-0.3953	0.0361572	FALSE	0.219985	0.307734	FALSE	-0.340922	0.220325	FALSE	0.0103595	0.963308	FALSE	-0.760655	0.0341636	FALSE	-0.600562	0.00711872	TRUE	-0.180816	0.5125	FALSE	0.257544	0.236416	FALSE
sp|Q6ZQI3|MLEC_MOUSE	Mlec	MLEC_MOUSE Malectin	0.242258	0.33029	FALSE	0.2568	0.0522924	FALSE	-0.0401185	0.411036	FALSE	-0.0536159	0.517124	FALSE	-0.0749304	0.624274	FALSE	-0.207232	0.345999	FALSE	0.0894133	0.674855	FALSE	0.00340029	0.989408	FALSE	0.0315714	0.873021	FALSE	0.135382	0.594273	FALSE
sp|O88545|CSN6_MOUSE	Cops6	CSN6_MOUSE COP9 signalosome complex subunit 6	-0.367474	0.0464957	FALSE	-0.0801401	0.456671	FALSE	-0.137209	0.235845	FALSE	0.0989695	0.578086	FALSE	-0.122954	0.429647	FALSE	0.298935	0.208185	FALSE	-0.218876	0.161324	FALSE	-0.0587843	0.65385	FALSE	-0.185845	0.0163896	FALSE	0.0460136	0.220558	FALSE
sp|Q9QXK2|RAD18_MOUSE	Rad18	RAD18_MOUSE E3 ubiquitin-protein ligase RAD18	-0.29645	0.109125	FALSE	-0.592427	0.0659328	FALSE	0.0388133	0.637006	FALSE	-0.112645	0.0887796	FALSE	-0.0841129	0.377621	FALSE	-0.619081	0.0446294	FALSE	-0.117771	0.27376	FALSE	-0.371356	0.104755	FALSE	-0.171626	0.134127	FALSE	-0.46722	0.0191241	FALSE
sp|Q6IRU5|CLCB_MOUSE	Cltb	CLCB_MOUSE Clathrin light chain B	-0.400468	0.0539929	FALSE	-0.800276	0.0544073	FALSE	0.370468	0.46455	FALSE	0.504708	0.376092	FALSE	-0.119653	0.912772	FALSE	-0.947389	0.341616	FALSE	0.776388	0.287345	FALSE	0.398013	0.525892	FALSE	-0.105022	0.752777	FALSE	-0.523444	0.167873	FALSE
sp|A3KGB4|TBC8B_MOUSE	Tbc1d8b	TBC8B_MOUSE TBC1 domain family member 8B	0.422085	0.161928	FALSE	0.32648	0.195401	FALSE	0.124	0.0887897	FALSE	0.33753	0.00238996	FALSE	0.247336	0.286032	FALSE	0.245903	0.133545	FALSE	0.371962	0.301476	FALSE	0.472995	0.241259	FALSE	0.159649	0.153773	FALSE	0.262383	0.00924514	FALSE
sp|O08585|CLCA_MOUSE	Clta	CLCA_MOUSE Clathrin light chain A	0.0896996	0.875885	FALSE	0.413329	0.366987	FALSE	-0.104796	0.00577878	FALSE	-0.110004	0.161114	FALSE	-0.0198366	0.984017	FALSE	-0.402306	0.257147	FALSE	-0.05669	0.927737	FALSE	0.425443	0.113459	FALSE	-0.212389	0.557949	FALSE	-0.172628	0.224103	FALSE
sp|Q9D0N7|CAF1B_MOUSE	Chaf1b	CAF1B_MOUSE Chromatin assembly factor 1 subunit B	-0.234177	0.231889	FALSE	-0.158219	0.461496	FALSE	-0.0594486	0.768233	FALSE	0.0105035	0.965516	FALSE	-0.138526	0.477775	FALSE	-0.0251614	0.836349	FALSE	-0.199272	0.124313	FALSE	-0.119912	0.358354	FALSE	-0.00258031	0.985587	FALSE	0.130309	0.348397	FALSE
sp|P43247|MSH2_MOUSE	Msh2	MSH2_MOUSE DNA mismatch repair protein Msh2	-0.0513459	0.28174	FALSE	-0.0759283	0.353445	FALSE	-0.118106	0.762938	FALSE	-0.0571955	0.869269	FALSE	-0.106095	0.457996	FALSE	-0.0544744	0.645716	FALSE	-0.143259	0.424139	FALSE	-0.252975	0.239341	FALSE	0.0130799	0.899444	FALSE	0.115501	0.389161	FALSE
sp|Q06138|CAB39_MOUSE	Cab39	CAB39_MOUSE Calcium-binding protein 39	-0.112183	0.336891	FALSE	0.0482706	0.714858	FALSE	-0.00706132	0.949492	FALSE	-0.109635	0.511586	FALSE	0.291378	0.129493	FALSE	0.244067	0.167872	FALSE	0.0627721	0.443317	FALSE	0.107802	0.378964	FALSE	0.14259	0.340285	FALSE	0.0228282	0.936326	FALSE
sp|Q6PCZ4|MAGE1_MOUSE	Magee1	MAGE1_MOUSE Melanoma-associated antigen E1	0.28989	0.563128	FALSE	0.309958	0.543623	FALSE	-0.0273234	0.504213	FALSE	-0.474634	0.0120203	FALSE	0.404286	0.060064	FALSE	0.0940255	0.278687	FALSE	0.492902	0.48589	FALSE	0.386489	0.584291	FALSE	0.0939256	0.723267	FALSE	-0.0511078	0.850344	FALSE
sp|P84091|AP2M1_MOUSE	Ap2m1	AP2M1_MOUSE AP-2 complex subunit mu	0.313738	0.12483	FALSE	0.474579	0.0219393	FALSE	-0.0815737	0.10402	FALSE	0.0381477	0.567194	FALSE	0.0173967	0.679216	FALSE	0.124774	0.0774938	FALSE	0.0258969	0.6137	FALSE	0.136782	0.074368	FALSE	0.150198	0.306122	FALSE	0.221891	0.214753	FALSE
sp|Q8BH50|CR025_MOUSE	8030462N17Rik	CR025_MOUSE Uncharacterized protein C18orf25 homolog	-0.650798	0.159705	FALSE	-0.405288	0.237808	FALSE	0.959355	0.0155206	FALSE	1.02139	0.0251374	FALSE	0.692843	0.0862759	FALSE	0.562163	0.143501	FALSE	0.11835	0.666936	FALSE	0.0964674	0.707799	FALSE	-0.0119494	0.983061	FALSE	-0.15052	0.785924	FALSE
sp|Q9Z0H3|SNF5_MOUSE	Smarcb1	SNF5_MOUSE SWI/SNF-related matrix-associated actin-dependent regulator of chromatin subfamily B member 1	0.0800888	0.831838	FALSE	0.14027	0.719256	FALSE	-0.00844661	0.935453	FALSE	0.00890601	0.876503	FALSE	-0.183082	0.398004	FALSE	-0.0557445	0.77263	FALSE	-0.281258	0.24763	FALSE	-0.21003	0.410177	FALSE	0.0192317	0.820604	FALSE	0.0174571	0.888346	FALSE
sp|B2RXC1|TPC11_MOUSE	Trappc11	TPC11_MOUSE Trafficking protein particle complex subunit 11	0.258504	0.526076	FALSE	0.253608	0.47683	FALSE	-0.0881216	0.800175	FALSE	-0.0850112	0.630711	FALSE	0.0838021	0.73878	FALSE	-0.120641	0.55045	FALSE	0.105833	0.561994	FALSE	0.0370611	0.717978	FALSE	0.0882538	0.770402	FALSE	0.0657293	0.822891	FALSE
sp|Q99LB2|DHRS4_MOUSE	Dhrs4	DHRS4_MOUSE Dehydrogenase/reductase SDR family member 4	-0.0385286	0.879679	FALSE	-0.00914122	0.98192	FALSE	-0.0362651	0.884635	FALSE	-0.0367899	0.869315	FALSE	-0.110304	0.836092	FALSE	-0.0852532	0.870513	FALSE	-0.366216	0.0943194	FALSE	-0.27785	0.0767713	FALSE	-0.0204014	0.942349	FALSE	0.190528	0.640009	FALSE
sp|Q8BHX1|HAUS1_MOUSE	Haus1	HAUS1_MOUSE HAUS augmin-like complex subunit 1	-0.0924854	0.536626	FALSE	-0.26165	0.149206	FALSE	-0.0943572	0.443638	FALSE	0.0111413	0.935461	FALSE	-0.136957	0.63862	FALSE	-0.217709	0.50778	FALSE	0.0421552	0.163122	FALSE	-0.12381	0.025509	FALSE	-0.010132	0.912461	FALSE	0.0734172	0.204319	FALSE
sp|Q8JZY4|MRRP3_MOUSE	Kiaa0391	MRRP3_MOUSE Mitochondrial ribonuclease P protein 3	-0.300517	0.346214	FALSE	0.159298	0.0608428	FALSE	-0.26352	0.611271	FALSE	-0.193538	0.553049	FALSE	-0.400011	0.152243	FALSE	-0.534215	0.0188735	FALSE	-0.474565	0.363121	FALSE	-0.112179	0.754313	FALSE	-0.595361	0.0510267	FALSE	-0.351606	0.23354	FALSE
sp|O55135|IF6_MOUSE	Eif6	IF6_MOUSE Eukaryotic translation initiation factor 6	0.238273	0.335148	FALSE	0.535783	0.0273506	FALSE	0.455325	0.0092093	FALSE	0.170274	0.0486454	FALSE	0.539891	0.0563261	FALSE	0.561102	0.0713399	FALSE	0.536263	0.144424	FALSE	0.491605	0.156804	FALSE	0.258215	0.406924	FALSE	0.0908482	0.75919	FALSE
sp|Q9CWE0|MFR1L_MOUSE	Mtfr1l	MFR1L_MOUSE Mitochondrial fission regulator 1-like	-0.00682246	0.987962	FALSE	0.129274	0.836411	FALSE	0.232013	0.471139	FALSE	0.416473	0.274324	FALSE	0.197832	0.629474	FALSE	0.285877	0.48574	FALSE	0.25824	0.204577	FALSE	0.43016	0.0648074	FALSE	0.139002	0.798797	FALSE	0.237351	0.664352	FALSE
sp|P51954|NEK1_MOUSE	Nek1	NEK1_MOUSE Serine/threonine-protein kinase Nek1	0.123821	0.441945	FALSE	-0.0380924	0.816852	FALSE	-0.0596774	0.827013	FALSE	0.225788	0.340793	FALSE	-0.117419	0.486306	FALSE	0.247204	0.194847	FALSE	-0.0108465	0.975034	FALSE	0.146402	0.699923	FALSE	0.114027	0.460535	FALSE	0.326543	0.00417773	FALSE
sp|Q9Z0R0|HASP_MOUSE	Gsg2	HASP_MOUSE Serine/threonine-protein kinase haspin	-0.177947	0.576534	FALSE	-0.250024	0.464746	FALSE	-0.166192	0.304633	FALSE	-0.473716	0.0667687	FALSE	-0.134479	0.736136	FALSE	-0.572798	0.217987	FALSE	-0.0692109	0.880552	FALSE	-0.361747	0.468008	FALSE	-0.073169	0.72748	FALSE	-0.336544	0.165457	FALSE
sp|Q9CWN7|CNO11_MOUSE	Cnot11	CNO11_MOUSE CCR4-NOT transcription complex subunit 11	-0.187089	0.427124	FALSE	-0.010221	0.974228	FALSE	-0.00807958	0.964787	FALSE	0.0712857	0.698257	FALSE	-0.0248771	0.751354	FALSE	-0.0190837	0.842055	FALSE	-0.0806708	0.0458218	FALSE	-0.164433	0.330796	FALSE	-0.140012	0.453528	FALSE	-0.0449067	0.809538	FALSE
sp|Q80WJ7|LYRIC_MOUSE	Mtdh	LYRIC_MOUSE Protein LYRIC	0.0403768	0.900772	FALSE	-0.0164329	0.914917	FALSE	-0.114413	0.383418	FALSE	-0.109024	0.468412	FALSE	-0.0913034	0.713231	FALSE	-0.188806	0.555691	FALSE	-0.0562502	0.815272	FALSE	-0.0286557	0.858352	FALSE	0.0496701	0.806473	FALSE	-0.201184	0.466058	FALSE
sp|Q8CFX1|G6PE_MOUSE	H6pd	G6PE_MOUSE GDH/6PGL endoplasmic bifunctional protein	-0.0397268	0.904608	FALSE	0.0688151	0.820416	FALSE	0.00445583	0.945786	FALSE	0.183586	0.179967	FALSE	0.0943255	0.620715	FALSE	0.222052	0.444652	FALSE	-0.0292998	0.206342	FALSE	0.0488077	0.16889	FALSE	0.0950174	0.509886	FALSE	0.309222	0.119293	FALSE
sp|Q8CFD5|ERCC8_MOUSE	Ercc8	ERCC8_MOUSE DNA excision repair protein ERCC-8	0.424556	0.244896	FALSE	0.670757	0.129784	FALSE	0.612509	0.0969876	FALSE	0.302284	0.419339	FALSE	0.52748	0.287529	FALSE	0.737361	0.173041	FALSE	0.290186	0.385872	FALSE	0.488767	0.0859168	FALSE	0.72395	0.0808938	FALSE	0.563775	0.122051	FALSE
sp|Q8BH57|WDR48_MOUSE	Wdr48	WDR48_MOUSE WD repeat-containing protein 48	0.227748	0.254795	FALSE	0.280954	0.30803	FALSE	0.0486909	0.842122	FALSE	0.0106174	0.949277	FALSE	0.0925132	0.0570719	FALSE	0.0893836	0.562266	FALSE	0.096618	0.710556	FALSE	0.0824921	0.728836	FALSE	0.106808	0.743963	FALSE	0.187528	0.599709	FALSE
sp|O88520|SHOC2_MOUSE	Shoc2	SHOC2_MOUSE Leucine-rich repeat protein SHOC-2	-0.0204647	0.917806	FALSE	0.0427208	0.637466	FALSE	0.0763005	0.643088	FALSE	0.155185	0.180424	FALSE	0.0130084	0.928559	FALSE	-0.0441755	0.781177	FALSE	0.118897	0.662644	FALSE	0.118785	0.669357	FALSE	-0.00596164	0.970612	FALSE	0.118354	0.477177	FALSE
sp|Q9JLL0|CRIM1_MOUSE	Crim1	CRIM1_MOUSE Cysteine-rich motor neuron 1 protein	-0.147831	0.701606	FALSE	-0.18279	0.650855	FALSE	-0.127091	0.540861	FALSE	-1.21587	0.0379968	FALSE	-0.286006	0.0589366	FALSE	-0.526784	0.0629986	FALSE	-0.331463	0.687228	FALSE	-0.303018	0.684096	FALSE	-0.342493	0.0751552	FALSE	-0.527733	0.145174	FALSE
sp|Q61037-6|TSC2_MOUSE	Tsc2	TSC2_MOUSE Isoform E of Tuberin	0.105646	0.451384	FALSE	0.218798	0.175477	FALSE	-0.11845	0.69882	FALSE	0.221367	0.445864	FALSE	0.0133604	0.828571	FALSE	0.331287	0.0731989	FALSE	0.193013	0.346257	FALSE	0.32402	0.141061	FALSE	-0.0120277	0.873452	FALSE	0.276544	0.0781534	FALSE
sp|Q9EST8|IKBZ_MOUSE	Nfkbiz	IKBZ_MOUSE NF-kappa-B inhibitor zeta	-0.681769	0.370732	FALSE	-0.183277	0.678707	FALSE	-0.152341	0.495413	FALSE	-0.166477	0.249709	FALSE	-0.197008	0.824752	FALSE	-0.0454015	0.939466	FALSE	0.0816897	0.970764	FALSE	-0.138727	0.944221	FALSE	-0.291686	0.512651	FALSE	-0.499646	0.183207	FALSE
sp|Q8VCB1|NDC1_MOUSE	Ndc1	NDC1_MOUSE Nucleoporin NDC1	0.0247364	0.836021	FALSE	0.0260373	0.863957	FALSE	-0.0782306	0.646463	FALSE	-0.0730392	0.736337	FALSE	-0.110275	0.349509	FALSE	-0.138755	0.358482	FALSE	-0.241106	0.218778	FALSE	-0.136161	0.433541	FALSE	-0.0563433	0.747289	FALSE	-0.0276008	0.787378	FALSE
sp|Q9CR95|NECP1_MOUSE	Necap1	NECP1_MOUSE Adaptin ear-binding coat-associated protein 1	0.359955	0.265558	FALSE	0.125073	0.530317	FALSE	-0.011818	0.910208	FALSE	-0.135289	0.125736	FALSE	0.164376	0.447491	FALSE	0.114752	0.686359	FALSE	0.170225	0.550808	FALSE	0.262818	0.0658588	FALSE	0.291442	0.0420157	FALSE	0.191967	0.279004	FALSE
sp|Q9EST3|4ET_MOUSE	Eif4enif1	4ET_MOUSE Eukaryotic translation initiation factor 4E transporter	-0.121522	0.421455	FALSE	-0.279268	0.113901	FALSE	0.0210053	0.84499	FALSE	-0.292845	0.155962	FALSE	-0.0817027	0.338069	FALSE	-0.0513194	0.410878	FALSE	-0.0929921	0.371811	FALSE	-0.263365	0.0955994	FALSE	-0.0202079	0.823255	FALSE	-0.302759	0.108673	FALSE
sp|P53564|CUX1_MOUSE	Cux1	CUX1_MOUSE Homeobox protein cut-like 1	-0.0696159	0.841794	FALSE	0.046297	0.853747	FALSE	0.015812	0.962096	FALSE	-0.00237816	0.993752	FALSE	-0.159087	0.654844	FALSE	-0.209788	0.603318	FALSE	0.00974016	0.932256	FALSE	-0.0662032	0.740465	FALSE	-0.194786	0.0441833	FALSE	-0.379478	0.0200813	FALSE
sp|P70403|CASP_MOUSE	Cux1	CASP_MOUSE Protein CASP	0.0924418	0.360787	FALSE	-0.00387251	0.98194	FALSE	0.0525793	0.693418	FALSE	0.0253036	0.868724	FALSE	-0.0188769	0.7914	FALSE	-0.218242	0.0716551	FALSE	0.101668	0.13423	FALSE	0.250877	0.11182	FALSE	0.0557843	0.262283	FALSE	-0.184364	0.175269	FALSE
sp|Q9WV34|MPP2_MOUSE	Mpp2	MPP2_MOUSE MAGUK p55 subfamily member 2	0.626108	0.137027	FALSE	0.949087	0.0576398	FALSE	0.0790558	0.860583	FALSE	0.0839169	0.819483	FALSE	0.404205	0.205843	FALSE	0.418648	0.0591001	FALSE	0.428615	0.121601	FALSE	0.568777	0.0698321	FALSE	0.265615	0.292457	FALSE	0.372582	0.163026	FALSE
sp|Q9JLB0-2|MPP6_MOUSE	Mpp6	MPP6_MOUSE Isoform Alpha of MAGUK p55 subfamily member 6	-0.0143455	0.946665	FALSE	0.25157	0.31028	FALSE	-0.174982	0.579723	FALSE	-0.113066	0.697942	FALSE	-0.155175	0.357124	FALSE	0.0813029	0.629678	FALSE	-0.158029	0.808134	FALSE	0.153973	0.837317	FALSE	-0.0565821	0.49834	FALSE	-0.0573077	0.49371	FALSE
sp|P70290|EM55_MOUSE	Mpp1	EM55_MOUSE 55 kDa erythrocyte membrane protein	0.222357	0.27596	FALSE	0.276256	0.59301	FALSE	0.173179	0.714371	FALSE	0.157237	0.75393	FALSE	-0.00439846	0.974152	FALSE	0.0402888	0.554369	FALSE	0.399038	0.419474	FALSE	0.474726	0.293338	FALSE	0.0962057	0.0437502	FALSE	-0.0212515	0.918696	FALSE
sp|Q00519|XDH_MOUSE	Xdh	XDH_MOUSE Xanthine dehydrogenase/oxidase	0.839146	0.341803	FALSE	0.502305	0.452586	FALSE	0.228186	0.720571	FALSE	0.924958	0.195713	FALSE	-0.377438	0.28572	FALSE	0.775042	0.0656679	FALSE	1.51109	0.0748515	FALSE	1.47276	0.151666	FALSE	-0.0704769	0.917831	FALSE	0.671776	0.424625	FALSE
sp|Q2VPU4|MLXIP_MOUSE	Mlxip	MLXIP_MOUSE MLX-interacting protein	-0.397632	0.47913	FALSE	-0.73955	0.0497127	FALSE	-0.0382966	0.712759	FALSE	0.079641	0.459908	FALSE	-0.175109	0.633195	FALSE	-0.246469	0.531055	FALSE	-0.359061	0.410207	FALSE	-0.338785	0.394586	FALSE	-0.0139752	0.914311	FALSE	-0.0468114	0.673715	FALSE
sp|P49070|CAMLG_MOUSE	Camlg	CAMLG_MOUSE Calcium signal-modulating cyclophilin ligand	-0.758045	0.0994496	FALSE	-0.897189	0.0947348	FALSE	0.40271	0.0424817	FALSE	0.35754	0.0856178	FALSE	0.753759	0.0617631	FALSE	0.361333	0.204731	FALSE	0.0663649	0.813459	FALSE	-0.407865	0.345816	FALSE	-0.0950601	0.886996	FALSE	-0.249565	0.722789	FALSE
sp|Q8C1Z8|TM10A_MOUSE	Trmt10a	TM10A_MOUSE tRNA methyltransferase 10 homolog A	0.261689	0.0344505	FALSE	0.57066	0.023569	FALSE	-0.261647	0.133477	FALSE	-0.436722	0.00627493	FALSE	0.317545	0.271791	FALSE	0.410995	0.197877	FALSE	0.0906632	0.517459	FALSE	0.401972	0.217501	FALSE	0.117583	0.413671	FALSE	0.25185	0.399666	FALSE
sp|Q9CZ96|ZCRB1_MOUSE	Zcrb1	ZCRB1_MOUSE Zinc finger CCHC-type and RNA-binding motif-containing protein 1	0.219448	0.277005	FALSE	0.116043	0.604733	FALSE	0.231704	0.319923	FALSE	0.239118	0.252807	FALSE	0.0654276	0.726427	FALSE	0.105801	0.525964	FALSE	-0.031831	0.85279	FALSE	-0.0281899	0.895197	FALSE	0.175706	0.317917	FALSE	0.0465122	0.756004	FALSE
sp|Q9DB85|RRP8_MOUSE	Rrp8	RRP8_MOUSE Ribosomal RNA-processing protein 8	0.283315	0.248802	FALSE	0.326442	0.0255758	FALSE	-0.201761	0.122905	FALSE	-0.556791	0.00868448	FALSE	-0.0883708	0.432632	FALSE	-0.406755	0.0812273	FALSE	-0.136815	0.543494	FALSE	-0.118449	0.608999	FALSE	-0.0604355	0.683375	FALSE	-0.100815	0.122276	FALSE
sp|Q8CFC7|CLASR_MOUSE	Clasrp	CLASR_MOUSE CLK4-associating serine/arginine rich protein	0.164066	0.0971556	FALSE	0.0830291	0.38382	FALSE	0.0684385	0.429242	FALSE	0.0445102	0.126762	FALSE	0.0890828	0.10715	FALSE	-0.0246278	0.517328	FALSE	0.0610876	0.370268	FALSE	0.00821678	0.880293	FALSE	0.26086	0.0168912	FALSE	0.120255	0.0830181	FALSE
sp|P97464|EXT1_MOUSE	Ext1	EXT1_MOUSE Exostosin-1	0.380746	0.464371	FALSE	0.125552	0.603283	FALSE	-0.0332474	0.931353	FALSE	-0.45851	0.148421	FALSE	-0.0478224	0.755855	FALSE	-0.343527	0.157929	FALSE	-0.183434	0.571267	FALSE	-0.447654	0.296346	FALSE	-0.148282	0.354723	FALSE	-0.384269	0.114686	FALSE
tr|B5B2N2|B5B2N2_MOUSE	Nfatc1	B5B2N2_MOUSE Nuclear factor of activated T-cells c1 isoform IA-IXL	0.589047	0.202196	FALSE	0.744325	0.141329	FALSE	0.528047	0.0322262	FALSE	0.368747	0.033143	FALSE	0.502921	0.0606199	FALSE	0.52115	0.0826823	FALSE	0.460083	0.66102	FALSE	0.358537	0.706647	FALSE	0.370814	0.293933	FALSE	0.211494	0.498396	FALSE
sp|Q91WK2|EIF3H_MOUSE	Eif3h	EIF3H_MOUSE Eukaryotic translation initiation factor 3 subunit H	0.36285	0.0294089	FALSE	0.282972	0.00720814	FALSE	0.0614182	0.79989	FALSE	-0.231362	0.345854	FALSE	0.176827	0.429181	FALSE	0.0986938	0.676415	FALSE	0.18026	0.0593835	FALSE	0.127121	0.110027	FALSE	0.193577	0.210071	FALSE	-0.0482114	0.869297	FALSE
sp|Q80WQ8|M18BP_MOUSE	Mis18bp1	M18BP_MOUSE Mis18-binding protein 1	-0.480545	0.242096	FALSE	-0.356351	0.0667888	FALSE	-0.195737	0.187385	FALSE	-0.567916	0.0522849	FALSE	-0.442857	0.0962908	FALSE	-0.311197	0.189798	FALSE	-0.454542	0.074939	FALSE	-0.196132	0.430843	FALSE	-0.158276	0.257951	FALSE	-0.307453	0.164782	FALSE
sp|Q8CID0|CSR2B_MOUSE	Csrp2bp	CSR2B_MOUSE Cysteine-rich protein 2-binding protein	0.278834	0.308611	FALSE	-0.0646736	0.90292	FALSE	-0.119165	0.68579	FALSE	-0.0901233	0.802499	FALSE	0.110697	0.77946	FALSE	-0.0643904	0.879662	FALSE	-0.0857597	0.804374	FALSE	-0.145467	0.762619	FALSE	0.34063	0.23028	FALSE	0.377292	0.439018	FALSE
sp|Q9D516|CC130_MOUSE	Ccdc130	CC130_MOUSE Coiled-coil domain-containing protein 130	-0.00225144	0.9869	FALSE	-0.321634	0.117794	FALSE	-0.0276134	0.616432	FALSE	0.00664145	0.936485	FALSE	-0.130279	0.477156	FALSE	-0.307735	0.349464	FALSE	-0.217961	0.601025	FALSE	-0.504369	0.191795	FALSE	-0.14629	0.658179	FALSE	-0.0949222	0.716268	FALSE
sp|Q8C6B2-2|RTKN_MOUSE	Rtkn	RTKN_MOUSE Isoform 2 of Rhotekin	0.212675	0.659923	FALSE	0.631552	0.301238	FALSE	0.043479	0.894281	FALSE	-0.0805571	0.815967	FALSE	0.239678	0.324341	FALSE	0.594205	0.0260443	FALSE	-0.125447	0.41117	FALSE	0.0192979	0.89355	FALSE	0.209213	0.137588	FALSE	0.178125	0.148305	FALSE
sp|Q8VC19|HEM1_MOUSE	Alas1	HEM1_MOUSE 5-aminolevulinate synthase, nonspecific, mitochondrial	0.786358	0.0562914	FALSE	0.539618	0.26383	FALSE	0.520205	0.112783	FALSE	0.0746692	0.743667	FALSE	0.344721	0.0928639	FALSE	0.236026	0.0704077	FALSE	0.656762	0.134238	FALSE	0.341797	0.383144	FALSE	0.314875	0.401164	FALSE	-0.320561	0.338037	FALSE
sp|Q6P3Y5|Z280C_MOUSE	Znf280c	Z280C_MOUSE Zinc finger protein 280C	-0.0660149	0.756931	FALSE	-0.168644	0.399195	FALSE	0.098144	0.755284	FALSE	-0.089997	0.778582	FALSE	-0.0612514	0.669123	FALSE	-0.244207	0.158687	FALSE	-0.160931	0.608855	FALSE	-0.264256	0.447045	FALSE	0.0648207	0.722456	FALSE	0.0252147	0.892536	FALSE
sp|Q68FE8|Z280D_MOUSE	Znf280d	Z280D_MOUSE Zinc finger protein 280D	-0.147358	0.744804	FALSE	-0.189407	0.503645	FALSE	0.14699	0.49869	FALSE	-0.0746969	0.765563	FALSE	-0.290798	0.453196	FALSE	-0.283922	0.549073	FALSE	-0.476156	0.283203	FALSE	-0.593967	0.0847478	FALSE	0.0707906	0.720923	FALSE	-0.0968071	0.735646	FALSE
tr|Q505F4|Q505F4_MOUSE	Zfp280b	Q505F4_MOUSE Protein Zfp280b	0.344868	0.0405755	FALSE	0.067602	0.241933	FALSE	0.0981017	0.685158	FALSE	-0.45555	0.169808	FALSE	-0.226437	0.64708	FALSE	-0.590004	0.127954	FALSE	-0.296434	0.54176	FALSE	-0.668903	0.234125	FALSE	0.49731	0.0704856	FALSE	-0.422106	0.228312	FALSE
sp|Q9CYU6|DPH7_MOUSE	Dph7	DPH7_MOUSE Diphthamide biosynthesis protein 7	-0.109413	0.82478	FALSE	-0.0775167	0.809838	FALSE	0.416006	0.523411	FALSE	0.654891	0.335184	FALSE	0.481956	0.0545387	FALSE	0.77219	0.00224076	TRUE	-0.0330531	0.86086	FALSE	0.17948	0.391258	FALSE	0.516094	0.00689163	FALSE	0.671252	0.0724817	FALSE
tr|H3BKH2|H3BKH2_MOUSE	Ctage5	H3BKH2_MOUSE cTAGE family member 5	-0.0130536	0.984127	FALSE	-0.128894	0.817785	FALSE	0.00131771	0.998084	FALSE	-0.112241	0.838474	FALSE	-0.0608601	0.918412	FALSE	-0.10703	0.880762	FALSE	0.00516678	0.993461	FALSE	-0.0781119	0.887742	FALSE	-0.176607	0.702701	FALSE	-0.319001	0.546903	FALSE
tr|E9Q784|E9Q784_MOUSE	Zc3h13	E9Q784_MOUSE Protein Zc3h13	-0.226998	0.198731	FALSE	-0.356646	0.0921651	FALSE	-0.0940167	0.259641	FALSE	-0.133685	0.157499	FALSE	-0.146258	0.459036	FALSE	-0.202074	0.307221	FALSE	-0.300341	0.075174	FALSE	-0.458041	0.0702478	FALSE	-0.241605	0.033357	FALSE	-0.283925	0.0957254	FALSE
sp|Q8R3J4|MTER1_MOUSE	Mterfd1	MTER1_MOUSE mTERF domain-containing protein 1, mitochondrial	0.239614	0.223241	FALSE	-0.0625418	0.766766	FALSE	0.254102	0.119993	FALSE	-0.325416	0.441655	FALSE	-0.000307149	0.992413	FALSE	-0.461032	0.15538	FALSE	0.283794	0.243764	FALSE	-0.020687	0.916868	FALSE	-0.0161177	0.879599	FALSE	-0.289387	0.319075	FALSE
sp|Q99MZ7|PECR_MOUSE	Pecr	PECR_MOUSE Peroxisomal trans-2-enoyl-CoA reductase	-0.126878	0.817257	FALSE	-0.287484	0.671616	FALSE	0.0101281	0.981522	FALSE	-0.0787672	0.828212	FALSE	-0.0898651	0.806193	FALSE	-0.471694	0.241679	FALSE	-0.131077	0.819625	FALSE	-0.232476	0.685637	FALSE	0.00795914	0.986164	FALSE	-0.0217207	0.965744	FALSE
sp|Q9QWH1|PHC2_MOUSE	Phc2	PHC2_MOUSE Polyhomeotic-like protein 2	-0.0931957	0.051396	FALSE	-0.159542	0.227643	FALSE	0.0201072	0.850423	FALSE	-0.246361	0.161665	FALSE	-0.0456442	0.797458	FALSE	-0.215044	0.10817	FALSE	-0.267536	0.0296077	FALSE	-0.423774	0.00209493	FALSE	-0.0124158	0.910066	FALSE	-0.124547	0.329736	FALSE
tr|G5E8R8|G5E8R8_MOUSE	Ubxn7	G5E8R8_MOUSE MCG129950, isoform CRA_a	0.0257293	0.91283	FALSE	-0.00119445	0.997235	FALSE	0.0587717	0.766684	FALSE	-0.00117994	0.988021	FALSE	0.0368127	0.858586	FALSE	-0.240812	0.297673	FALSE	0.0563371	0.878192	FALSE	-0.0301726	0.937842	FALSE	-0.0184449	0.947806	FALSE	0.210583	0.632469	FALSE
sp|Q61420|S35A1_MOUSE	Slc35a1	S35A1_MOUSE CMP-sialic acid transporter	0.882078	0.246791	FALSE	0.65027	0.506294	FALSE	0.14611	0.795266	FALSE	0.0638726	0.888922	FALSE	0.298002	0.483225	FALSE	0.448105	0.433427	FALSE	0.439949	0.162839	FALSE	0.413972	0.358069	FALSE	0.754947	0.252161	FALSE	0.817364	0.0824119	FALSE
sp|Q3U2J5|CMKMT_MOUSE	Camkmt	CMKMT_MOUSE Calmodulin-lysine N-methyltransferase	0.116808	0.680963	FALSE	0.453334	0.173066	FALSE	0.1899	0.77269	FALSE	0.964172	0.172723	FALSE	-0.0542285	0.570554	FALSE	0.712467	0.15423	FALSE	0.0814045	0.687458	FALSE	0.668689	0.182788	FALSE	0.051963	0.592774	FALSE	0.78493	0.133083	FALSE
sp|Q9D7B7|GPX8_MOUSE	Gpx8	GPX8_MOUSE Probable glutathione peroxidase 8	0.120325	0.779431	FALSE	0.597587	0.25773	FALSE	-0.0125117	0.940492	FALSE	-0.338275	0.147143	FALSE	0.129183	0.445372	FALSE	0.119478	0.456801	FALSE	0.17975	0.676315	FALSE	0.346962	0.464387	FALSE	0.0336583	0.89932	FALSE	0.0793722	0.66651	FALSE
sp|Q9CY57|CHTOP_MOUSE	Chtop	CHTOP_MOUSE Chromatin target of PRMT1 protein	-0.580925	0.0879266	FALSE	-0.625909	0.0669271	FALSE	0.105567	0.774486	FALSE	0.0318223	0.732924	FALSE	0.143962	0.459099	FALSE	0.120896	0.160008	FALSE	-0.195434	0.582623	FALSE	-0.0813558	0.808009	FALSE	0.1186	0.780357	FALSE	0.0242261	0.952466	FALSE
sp|Q9D9H8|CB069_MOUSE	1700066M21Rik	CB069_MOUSE UPF0565 protein C2orf69 homolog	-0.284252	0.519685	FALSE	0.00388103	0.974427	FALSE	0.332093	0.0908495	FALSE	0.409986	0.0769842	FALSE	0.170507	0.20672	FALSE	0.379733	0.33791	FALSE	-0.117452	0.575911	FALSE	-0.0166599	0.922975	FALSE	0.118729	0.611355	FALSE	0.33898	0.0696258	FALSE
sp|Q9Z1F9|SAE2_MOUSE	Uba2	SAE2_MOUSE SUMO-activating enzyme subunit 2	0.0417405	0.69547	FALSE	0.131364	0.2802	FALSE	-0.0460587	0.519758	FALSE	0.0796002	0.41616	FALSE	0.103606	0.341632	FALSE	0.286352	0.0921538	FALSE	-0.020906	0.892112	FALSE	0.00632775	0.967776	FALSE	0.0257726	0.566026	FALSE	0.0277571	0.865358	FALSE
sp|Q8C7D2|CRBN_MOUSE	Crbn	CRBN_MOUSE Protein cereblon	0.268612	0.574315	FALSE	0.50898	0.381532	FALSE	-0.0574039	0.872091	FALSE	0.307588	0.368202	FALSE	0.0462588	0.709819	FALSE	0.258517	0.182828	FALSE	0.0720137	0.39317	FALSE	0.345934	0.0361509	FALSE	0.0100829	0.962936	FALSE	0.317154	0.227844	FALSE
sp|Q9Z2V5|HDAC6_MOUSE	Hdac6	HDAC6_MOUSE Histone deacetylase 6	0.0172985	0.906519	FALSE	0.233599	0.407225	FALSE	-0.0580143	0.702889	FALSE	0.254117	0.223941	FALSE	-0.0346084	0.863773	FALSE	0.458006	0.122297	FALSE	0.354077	0.266039	FALSE	0.525186	0.158549	FALSE	0.00877695	0.947198	FALSE	0.309234	0.101987	FALSE
sp|Q8BTU1|CP080_MOUSE	Gtl3	CP080_MOUSE UPF0468 protein C16orf80 homolog	0.222431	0.344503	FALSE	0.214255	0.0535318	FALSE	0.00894651	0.980273	FALSE	0.110283	0.777708	FALSE	0.243296	0.363524	FALSE	0.214135	0.447924	FALSE	0.0327773	0.785001	FALSE	-0.0289396	0.703937	FALSE	0.280043	0.310598	FALSE	0.332324	0.20209	FALSE
tr|E9Q3E2|E9Q3E2_MOUSE	Synpo	E9Q3E2_MOUSE Synaptopodin	0.102437	0.860938	FALSE	0.13659	0.681753	FALSE	-0.1679	0.634743	FALSE	0.320979	0.349357	FALSE	-0.12599	0.639145	FALSE	0.275619	0.264779	FALSE	-0.52558	0.232184	FALSE	-0.356695	0.0845487	FALSE	-0.0896234	0.820818	FALSE	0.260855	0.646992	FALSE
sp|Q8K0H5|TAF10_MOUSE	Taf10	TAF10_MOUSE Transcription initiation factor TFIID subunit 10	-0.176792	0.138538	FALSE	-0.338301	0.162258	FALSE	0.157089	0.276356	FALSE	0.196186	0.257434	FALSE	-0.412285	0.0773749	FALSE	-0.301465	0.0760685	FALSE	-0.00842439	0.954173	FALSE	-0.239662	0.151544	FALSE	-0.380474	0.0489181	FALSE	-0.121392	0.252533	FALSE
tr|Q5SUH6|Q5SUH6_MOUSE	Clint1	Q5SUH6_MOUSE Clathrin interactor 1	0.192784	0.0483826	FALSE	-0.158413	0.422279	FALSE	0.176595	0.0287117	FALSE	-0.145113	0.435433	FALSE	0.291016	0.0391342	FALSE	-0.115062	0.540423	FALSE	0.197889	0.0461839	FALSE	-0.159034	0.338014	FALSE	0.271019	0.202203	FALSE	-0.148105	0.70102	FALSE
tr|Q5SUH7|Q5SUH7_MOUSE	Clint1	Q5SUH7_MOUSE Clathrin interactor 1	-0.0385565	0.737667	FALSE	0.444773	0.0266283	FALSE	-0.0381297	0.494286	FALSE	0.441893	0.0226734	FALSE	0.141223	0.283865	FALSE	0.317787	0.135579	FALSE	0.173598	0.316502	FALSE	0.409867	0.0711003	FALSE	-0.0620418	0.692588	FALSE	0.268603	0.441845	FALSE
sp|E9Q9A9|OAS2_MOUSE	Oas2	OAS2_MOUSE 2'-5'-oligoadenylate synthase 2	-1.18558	0.70797	FALSE	-2.22641	0.491368	FALSE	0.606938	0.364481	FALSE	-0.0273184	0.970557	FALSE	-0.14703	0.828788	FALSE	-1.47658	0.183998	FALSE	1.21196	0.47318	FALSE	0.0153724	0.992225	FALSE	-1.13642	0.186263	FALSE	-0.506699	0.742437	FALSE
sp|O35126|ATN1_MOUSE	Atn1	ATN1_MOUSE Atrophin-1	-0.125505	0.482746	FALSE	-0.206806	0.228118	FALSE	-0.00541733	0.964663	FALSE	-0.153381	0.247866	FALSE	-0.27333	0.0565952	FALSE	-0.295123	0.051244	FALSE	-0.213897	0.0965601	FALSE	-0.10494	0.440693	FALSE	-0.0361281	0.721816	FALSE	-0.153611	0.408015	FALSE
sp|Q9DCM0|ETHE1_MOUSE	Ethe1	ETHE1_MOUSE Persulfide dioxygenase ETHE1, mitochondrial	0.151379	0.700489	FALSE	-0.189169	0.445979	FALSE	0.414218	0.0792779	FALSE	0.137066	0.550496	FALSE	-0.210665	0.138387	FALSE	0.373079	0.0552492	FALSE	0.0948101	0.791126	FALSE	0.00943666	0.938094	FALSE	0.163996	0.519441	FALSE	0.0539223	0.852793	FALSE
sp|Q63943|MEF2D_MOUSE	Mef2d	MEF2D_MOUSE Myocyte-specific enhancer factor 2D	0.0318241	0.804583	FALSE	0.239364	0.201976	FALSE	0.0472942	0.578387	FALSE	0.184797	0.300938	FALSE	-0.0127504	0.964687	FALSE	0.320292	0.33113	FALSE	0.179949	0.526334	FALSE	0.253035	0.348448	FALSE	0.0978734	0.588403	FALSE	0.222357	0.311843	FALSE
sp|Q60929-3|MEF2A_MOUSE	Mef2a	MEF2A_MOUSE Isoform 3 of Myocyte-specific enhancer factor 2A	0.374175	0.0679229	FALSE	0.628022	0.106501	FALSE	0.0534272	0.704074	FALSE	0.549753	0.0992107	FALSE	0.0708676	0.664832	FALSE	0.232915	0.308322	FALSE	0.174093	0.127825	FALSE	0.28328	0.0794007	FALSE	0.371712	0.452171	FALSE	0.949444	0.131295	FALSE
sp|Q60929|MEF2A_MOUSE	Mef2a	MEF2A_MOUSE Myocyte-specific enhancer factor 2A	0.492729	0.179874	FALSE	0.532428	0.192694	FALSE	-0.093696	0.834322	FALSE	0.0544044	0.834305	FALSE	0.0804599	0.396053	FALSE	0.518733	0.000811545	FALSE	0.020583	0.655741	FALSE	0.0795597	0.246545	FALSE	0.357957	0.00348629	FALSE	0.296351	0.142045	FALSE
sp|Q9D6K9|CERS5_MOUSE	Cers5	CERS5_MOUSE Ceramide synthase 5	-0.341095	0.456321	FALSE	-0.649141	0.0940026	FALSE	-0.028762	0.952464	FALSE	-0.0478058	0.878319	FALSE	-0.462593	0.00333485	FALSE	-0.27673	0.0108618	FALSE	-0.404219	0.0957916	FALSE	-0.461073	0.039266	FALSE	-0.0458834	0.898974	FALSE	-0.288258	0.457637	FALSE
sp|Q8C172|CERS6_MOUSE	Cers6	CERS6_MOUSE Ceramide synthase 6	-0.176373	0.482341	FALSE	-0.137754	0.0534689	FALSE	-0.34372	0.072696	FALSE	-0.869169	0.0443963	FALSE	-0.166545	0.565587	FALSE	-0.618884	0.131087	FALSE	-0.320499	0.0728694	FALSE	-0.400802	0.0393822	FALSE	-0.205788	0.121237	FALSE	-0.261328	0.0178149	FALSE
sp|Q9DAU1|CNPY3_MOUSE	Cnpy3	CNPY3_MOUSE Protein canopy homolog 3	-0.0220829	0.947392	FALSE	-0.336763	0.0575698	FALSE	0.187695	0.250584	FALSE	0.0911392	0.405562	FALSE	-0.280653	0.184933	FALSE	-0.308051	0.173719	FALSE	-0.232117	0.270367	FALSE	-0.225276	0.245257	FALSE	0.0548026	0.24361	FALSE	0.0253778	0.767716	FALSE
sp|Q9EP72|EMC7_MOUSE	Emc7	EMC7_MOUSE ER membrane protein complex subunit 7	-0.153886	0.293744	FALSE	-0.103289	0.70691	FALSE	0.0209407	0.906926	FALSE	-0.173456	0.344519	FALSE	0.0335514	0.604033	FALSE	-0.13919	0.239424	FALSE	-0.0795706	0.475401	FALSE	-0.282608	0.17083	FALSE	-0.105113	0.714954	FALSE	-0.302516	0.333123	FALSE
sp|Q9D379|HYEP_MOUSE	Ephx1	HYEP_MOUSE Epoxide hydrolase 1	0.670614	0.0555783	FALSE	0.768887	0.0421568	FALSE	0.118033	0.622021	FALSE	0.401244	0.234606	FALSE	-0.0312085	0.848287	FALSE	0.626218	0.0908558	FALSE	0.053844	0.956309	FALSE	0.0289206	0.973439	FALSE	0.0964895	0.775517	FALSE	0.384417	0.611328	FALSE
sp|Q8R1K1|UBAC2_MOUSE	Ubac2	UBAC2_MOUSE Ubiquitin-associated domain-containing protein 2	0.26875	0.346156	FALSE	0.416474	0.237772	FALSE	-0.188847	0.570519	FALSE	-0.23518	0.0357097	FALSE	0.257882	0.239969	FALSE	-0.00833454	0.968444	FALSE	0.192437	0.16524	FALSE	0.21057	0.105769	FALSE	-0.020588	0.947329	FALSE	0.197689	0.646916	FALSE
sp|Q8CI08-2|SLAI2_MOUSE	Slain2	SLAI2_MOUSE Isoform 2 of SLAIN motif-containing protein 2	0.106796	0.682568	FALSE	0.124879	0.643291	FALSE	-0.0890153	0.706037	FALSE	-0.308483	0.151333	FALSE	0.000762211	0.993191	FALSE	-0.0455759	0.769744	FALSE	0.0272395	0.88379	FALSE	0.0705864	0.751202	FALSE	0.019162	0.752584	FALSE	-0.199992	0.249713	FALSE
tr|E9QPY6|E9QPY6_MOUSE	Msh3	E9QPY6_MOUSE DNA mismatch repair protein Msh3	-0.666341	0.0160118	FALSE	-0.595769	0.0421389	FALSE	-0.132562	0.390125	FALSE	0.0983088	0.505014	FALSE	-0.489432	0.0900702	FALSE	-0.363032	0.148912	FALSE	-0.512504	0.0968269	FALSE	-0.53049	0.0826456	FALSE	-0.168215	0.172277	FALSE	0.0422605	0.474115	FALSE
sp|Q7TSV4|PGM2_MOUSE	Pgm2	PGM2_MOUSE Phosphoglucomutase-2	0.0810364	0.733006	FALSE	0.244805	0.375273	FALSE	-0.116588	0.342992	FALSE	-0.114965	0.599778	FALSE	0.00136485	0.9924	FALSE	0.127375	0.16669	FALSE	-0.0636068	0.5341	FALSE	0.0973407	0.31985	FALSE	0.113538	0.54335	FALSE	0.1999	0.379474	FALSE
sp|Q8CAA7|PGM2L_MOUSE	Pgm2l1	PGM2L_MOUSE Glucose 1,6-bisphosphate synthase	0.330449	0.32396	FALSE	0.340843	0.2025	FALSE	0.0161259	0.967472	FALSE	0.223896	0.595157	FALSE	0.121183	0.278726	FALSE	0.461319	0.0183215	FALSE	0.130898	0.396788	FALSE	0.169913	0.356635	FALSE	0.227219	0.547036	FALSE	0.286569	0.414218	FALSE
tr|D3YTM1|D3YTM1_MOUSE	Inpp4a	D3YTM1_MOUSE Type I inositol 3,4-bisphosphate 4-phosphatase	0.121132	0.69601	FALSE	0.49496	0.389703	FALSE	0.242894	0.208492	FALSE	0.527068	0.37674	FALSE	-0.0472237	0.843441	FALSE	0.0822912	0.823403	FALSE	0.183642	0.312021	FALSE	-0.169059	0.787864	FALSE	0.273202	0.144379	FALSE	0.0460898	0.941946	FALSE
sp|Q7TSI3|PP6R1_MOUSE	Ppp6r1	PP6R1_MOUSE Serine/threonine-protein phosphatase 6 regulatory subunit 1	0.373933	0.237817	FALSE	0.537232	0.129371	FALSE	0.126732	0.546104	FALSE	0.177675	0.423157	FALSE	0.108991	0.357445	FALSE	0.154443	0.178029	FALSE	0.21029	0.357057	FALSE	0.322889	0.213251	FALSE	-0.016662	0.918967	FALSE	0.0903809	0.553014	FALSE
sp|Q9Z2Q5|RM40_MOUSE	Mrpl40	RM40_MOUSE 39S ribosomal protein L40, mitochondrial	0.241802	0.467011	FALSE	0.246861	0.391811	FALSE	-0.143678	0.511659	FALSE	-0.223615	0.126916	FALSE	0.00560856	0.955616	FALSE	-0.274201	0.134002	FALSE	0.103757	0.655895	FALSE	-0.0233232	0.926375	FALSE	-0.111721	0.725279	FALSE	-0.0817234	0.802931	FALSE
sp|Q9CR86|CHSP1_MOUSE	Carhsp1	CHSP1_MOUSE Calcium-regulated heat stable protein 1	-0.0462577	0.675499	FALSE	0.101033	0.0293854	FALSE	0.0850875	0.742653	FALSE	0.00571804	0.978838	FALSE	0.134599	0.407319	FALSE	0.193862	0.301443	FALSE	0.061218	0.681361	FALSE	0.159976	0.188032	FALSE	-0.0715299	0.49205	FALSE	-0.0116262	0.914384	FALSE
sp|Q9Z1Z0|USO1_MOUSE	Uso1	USO1_MOUSE General vesicular transport factor p115	0.393848	0.078414	FALSE	0.546379	0.0392351	FALSE	0.101212	0.262065	FALSE	0.178099	0.181861	FALSE	0.156631	0.003558	FALSE	0.19132	0.109853	FALSE	0.214083	0.261681	FALSE	0.275499	0.213984	FALSE	0.0767614	0.55168	FALSE	0.0491864	0.80623	FALSE
sp|Q6PDJ1|CAHD1_MOUSE	Cachd1	CAHD1_MOUSE VWFA and cache domain-containing protein 1	0.869895	0.0946581	FALSE	0.760074	0.193983	FALSE	0.450535	0.434088	FALSE	0.213141	0.723478	FALSE	0.699694	0.136322	FALSE	0.445474	0.369565	FALSE	0.599542	0.0777205	FALSE	0.573471	0.0856083	FALSE	0.831131	0.0715071	FALSE	0.408746	0.356135	FALSE
sp|Q8BG15|CTSL2_MOUSE	Ctdspl2	CTSL2_MOUSE CTD small phosphatase-like protein 2	-0.437939	0.295692	FALSE	-0.481917	0.148473	FALSE	-0.141708	0.390701	FALSE	0.165594	0.347775	FALSE	-0.327268	0.292656	FALSE	-0.218358	0.532459	FALSE	-0.508395	0.00864437	FALSE	-0.488407	0.0135628	FALSE	-0.113777	0.331063	FALSE	-0.152992	0.3547	FALSE
sp|P24270|CATA_MOUSE	Cat	CATA_MOUSE Catalase	-0.0592052	0.865653	FALSE	0.313835	0.388302	FALSE	0.166906	0.514691	FALSE	0.246358	0.263892	FALSE	0.00413808	0.991074	FALSE	0.292727	0.490451	FALSE	-0.112546	0.0625092	FALSE	0.205948	0.405941	FALSE	0.179109	0.456393	FALSE	0.176742	0.528995	FALSE
sp|Q6P3Z3|THAP4_MOUSE	Thap4	THAP4_MOUSE THAP domain-containing protein 4	-0.278188	0.430397	FALSE	-1.17805	0.153413	FALSE	0.00365493	0.988207	FALSE	0.226061	0.46453	FALSE	-0.103945	0.688893	FALSE	-0.500897	0.206243	FALSE	-0.258138	0.442096	FALSE	-0.870327	0.0459099	FALSE	0.0392519	0.914451	FALSE	0.063623	0.845842	FALSE
sp|Q14CH1|MOCOS_MOUSE	Mocos	MOCOS_MOUSE Molybdenum cofactor sulfurase	0.111992	0.815354	FALSE	-0.286602	0.28552	FALSE	0.119843	0.680996	FALSE	0.707966	0.155923	FALSE	0.0483825	0.905077	FALSE	0.379818	0.426471	FALSE	-0.175461	0.822151	FALSE	0.308053	0.715271	FALSE	0.11332	0.554691	FALSE	0.518756	0.36936	FALSE
sp|Q9JLM4|ZMYM3_MOUSE	Zmym3	ZMYM3_MOUSE Zinc finger MYM-type protein 3	-0.0601822	0.854178	FALSE	-0.0418892	0.9207	FALSE	0.217744	0.17407	FALSE	0.180786	0.160544	FALSE	0.145877	0.670529	FALSE	0.0497304	0.850563	FALSE	-0.0526067	0.867261	FALSE	-0.163639	0.633442	FALSE	0.200322	0.206394	FALSE	0.0855845	0.610015	FALSE
sp|Q60790|RASA3_MOUSE	Rasa3	RASA3_MOUSE Ras GTPase-activating protein 3	0.188534	0.515255	FALSE	0.247944	0.188445	FALSE	0.0257283	0.860116	FALSE	-0.14892	0.525232	FALSE	-0.0159646	0.879275	FALSE	-0.131315	0.219323	FALSE	0.321919	0.238667	FALSE	0.330496	0.268723	FALSE	-0.0748992	0.650827	FALSE	-0.137194	0.551696	FALSE
sp|P58069|RASA2_MOUSE	Rasa2	RASA2_MOUSE Ras GTPase-activating protein 2	0.327948	0.177938	FALSE	0.249262	0.126038	FALSE	0.202815	0.0347817	FALSE	0.306625	0.10246	FALSE	-0.00492944	0.949214	FALSE	-0.0538418	0.545796	FALSE	0.290233	0.413416	FALSE	0.254251	0.568407	FALSE	0.124863	0.558437	FALSE	0.143916	0.471291	FALSE
sp|Q9JK38|GNA1_MOUSE	Gnpnat1	GNA1_MOUSE Glucosamine 6-phosphate N-acetyltransferase	0.143867	0.570338	FALSE	0.0809339	0.304752	FALSE	0.190375	0.272807	FALSE	0.142549	0.471155	FALSE	0.361897	0.223255	FALSE	0.230187	0.477904	FALSE	0.255878	0.343359	FALSE	0.182439	0.169162	FALSE	0.237622	0.162171	FALSE	0.247018	0.303249	FALSE
sp|Q8JZK9|HMCS1_MOUSE	Hmgcs1	HMCS1_MOUSE Hydroxymethylglutaryl-CoA synthase, cytoplasmic	0.0303257	0.945463	FALSE	0.27996	0.383592	FALSE	-0.216615	0.800158	FALSE	0.0977738	0.903381	FALSE	0.0510616	0.909959	FALSE	0.0427027	0.92943	FALSE	0.302752	0.313951	FALSE	0.344165	0.416066	FALSE	0.0328065	0.744281	FALSE	-0.0662797	0.737302	FALSE
sp|Q8R1E7|TM234_MOUSE	Tmem234	TM234_MOUSE Transmembrane protein 234	0.510005	0.121533	FALSE	0.59256	0.027471	FALSE	0.288318	0.432271	FALSE	0.683319	0.0429452	FALSE	0.451894	0.0393925	FALSE	0.888854	0.0221322	FALSE	0.762064	0.326493	FALSE	0.721626	0.167619	FALSE	0.170809	0.769133	FALSE	0.523032	0.377294	FALSE
sp|P57759|ERP29_MOUSE	Erp29	ERP29_MOUSE Endoplasmic reticulum resident protein 29	-0.104939	0.230378	FALSE	-0.122091	0.187725	FALSE	-0.123217	0.247782	FALSE	-0.0195014	0.83334	FALSE	-0.0613081	0.617128	FALSE	-0.125667	0.564448	FALSE	-0.188498	0.0721942	FALSE	-0.314997	0.0466259	FALSE	-0.0494271	0.151769	FALSE	-0.0908953	0.445519	FALSE
sp|Q61070|EI24_MOUSE	Ei24	EI24_MOUSE Etoposide-induced protein 2.4	0.158582	0.466442	FALSE	0.188643	0.661524	FALSE	-0.0356627	0.913357	FALSE	0.340692	0.205343	FALSE	-0.233601	0.615507	FALSE	0.220782	0.618725	FALSE	-0.389174	0.0932225	FALSE	-0.0574427	0.727827	FALSE	0.156222	0.730419	FALSE	0.651525	0.34688	FALSE
sp|Q9CQE5|RGS10_MOUSE	Rgs10	RGS10_MOUSE Regulator of G-protein signaling 10	-0.109977	0.762789	FALSE	0.379573	0.349467	FALSE	0.0476654	0.827917	FALSE	0.314379	0.500166	FALSE	-0.0102738	0.925363	FALSE	0.354733	0.374327	FALSE	-0.0532715	0.912289	FALSE	0.219363	0.622393	FALSE	-0.00444918	0.984554	FALSE	0.191155	0.709735	FALSE
sp|Q8VEG6|CNO6L_MOUSE	Cnot6l	CNO6L_MOUSE CCR4-NOT transcription complex subunit 6-like	0.236186	0.391836	FALSE	0.255156	0.321556	FALSE	-0.257008	0.0306656	FALSE	-0.249457	0.0405998	FALSE	-0.12719	0.0969551	FALSE	-0.118081	0.127568	FALSE	-0.0462918	0.904714	FALSE	0.15356	0.678424	FALSE	0.0145032	0.961892	FALSE	-0.0258736	0.929235	FALSE
sp|Q62074|KPCI_MOUSE	Prkci	KPCI_MOUSE Protein kinase C iota type	0.092367	0.532179	FALSE	0.00633426	0.966937	FALSE	-0.0998708	0.353973	FALSE	-0.207458	0.184872	FALSE	-0.00175465	0.987215	FALSE	-0.0818505	0.484104	FALSE	0.120943	0.709354	FALSE	0.0774995	0.841781	FALSE	0.0554076	0.617891	FALSE	-0.0336644	0.888034	FALSE
sp|O88597|BECN1_MOUSE	Becn1	BECN1_MOUSE Beclin-1	-0.148859	0.563623	FALSE	-0.292419	0.012269	FALSE	-0.0689488	0.773667	FALSE	0.0347613	0.860692	FALSE	-0.0840065	0.739588	FALSE	0.0103392	0.961686	FALSE	0.0707692	0.562763	FALSE	0.102849	0.202222	FALSE	0.00890883	0.954006	FALSE	0.0683679	0.57936	FALSE
sp|Q07417|ACADS_MOUSE	Acads	ACADS_MOUSE Short-chain specific acyl-CoA dehydrogenase, mitochondrial	0.28601	0.127264	FALSE	0.196567	0.437596	FALSE	-0.0879707	0.292387	FALSE	0.0182335	0.847319	FALSE	0.0449807	0.842947	FALSE	0.177212	0.413103	FALSE	-0.161442	0.249908	FALSE	-0.167497	0.272894	FALSE	0.163167	0.117471	FALSE	0.277724	0.238742	FALSE
sp|Q9D2Q3|CJ088_MOUSE	Paat	CJ088_MOUSE Uncharacterized protein C10orf88 homolog	0.118708	0.264203	FALSE	0.314985	0.0288528	FALSE	0.0260289	0.48304	FALSE	-0.0479651	0.304947	FALSE	0.238425	0.0704643	FALSE	0.245166	0.0150351	FALSE	0.314394	0.076075	FALSE	0.38323	0.033143	FALSE	0.115295	0.208067	FALSE	0.0730081	0.756754	FALSE
sp|Q8R0F6|ILKAP_MOUSE	Ilkap	ILKAP_MOUSE Integrin-linked kinase-associated serine/threonine phosphatase 2C	-0.281167	0.0210973	FALSE	-0.490867	0.0441264	FALSE	-0.0117475	0.923996	FALSE	-0.02882	0.828079	FALSE	-0.178142	0.19153	FALSE	-0.252882	0.0706207	FALSE	-0.251034	0.129416	FALSE	-0.47068	0.0521027	FALSE	-0.0436379	0.587968	FALSE	-0.109934	0.216097	FALSE
tr|B2RXC8|B2RXC8_MOUSE	Ppp2r3a	B2RXC8_MOUSE 3222402P14Rik protein	-0.330372	0.400022	FALSE	-0.283775	0.479641	FALSE	-0.0356126	0.847196	FALSE	0.0450945	0.869162	FALSE	-0.211754	0.369579	FALSE	0.0699448	0.790263	FALSE	-0.391872	0.181951	FALSE	-0.291116	0.229132	FALSE	-0.197384	0.352514	FALSE	-0.194218	0.478868	FALSE
sp|Q8BGU5|CCNY_MOUSE	Ccny	CCNY_MOUSE Cyclin-Y	-0.289489	0.0867117	FALSE	0.0434404	0.565562	FALSE	-0.273744	0.191879	FALSE	0.371923	0.0758093	FALSE	-0.27153	0.304255	FALSE	0.101287	0.690737	FALSE	0.200747	0.462142	FALSE	0.495846	0.248455	FALSE	-0.309668	0.0895392	FALSE	0.290494	0.16836	FALSE
sp|O09172|GSH0_MOUSE	Gclm	GSH0_MOUSE Glutamate--cysteine ligase regulatory subunit	-0.0185281	0.921756	FALSE	0.178473	0.267929	FALSE	0.158482	0.58417	FALSE	0.143368	0.618713	FALSE	0.122619	0.755518	FALSE	0.290503	0.429606	FALSE	0.0714144	0.759163	FALSE	0.316684	0.211333	FALSE	-0.0822212	0.825886	FALSE	-0.00612373	0.988777	FALSE
sp|P61022|CHP1_MOUSE	Chp1	CHP1_MOUSE Calcineurin B homologous protein 1	-0.191351	0.300228	FALSE	-0.146678	0.678075	FALSE	0.364639	0.457828	FALSE	0.641713	0.246067	FALSE	-0.227989	0.782848	FALSE	-0.50534	0.390087	FALSE	0.553709	0.450456	FALSE	0.239897	0.685386	FALSE	-0.083211	0.876798	FALSE	-0.69304	0.104647	FALSE
sp|Q5DTT3|F208B_MOUSE	Fam208b	F208B_MOUSE Protein FAM208B	-0.110157	0.105716	FALSE	0.194982	0.0372461	FALSE	-0.0977279	0.500462	FALSE	-0.261082	0.284442	FALSE	0.0150069	0.882788	FALSE	-0.0609756	0.463813	FALSE	-0.154755	0.48783	FALSE	0.0124572	0.962856	FALSE	-0.146986	0.0496622	FALSE	-0.135393	0.0550496	FALSE
sp|Q8K4E0|ALMS1_MOUSE	Alms1	ALMS1_MOUSE Alstrom syndrome protein 1 homolog	-0.340613	0.359177	FALSE	-0.266495	0.454489	FALSE	-0.0166408	0.880799	FALSE	-0.0723191	0.537037	FALSE	-0.194086	0.227186	FALSE	-0.0414106	0.735216	FALSE	-0.331214	0.13139	FALSE	-0.303858	0.176653	FALSE	0.0691403	0.539109	FALSE	-0.0554136	0.804763	FALSE
sp|Q9D0L8|MCES_MOUSE	Rnmt	MCES_MOUSE mRNA cap guanine-N7 methyltransferase	0.0759038	0.656123	FALSE	0.0972528	0.153273	FALSE	0.105186	0.506202	FALSE	-0.0366208	0.798745	FALSE	0.126477	0.246748	FALSE	0.14972	0.1742	FALSE	0.010714	0.959092	FALSE	-0.0596272	0.76637	FALSE	-0.0139266	0.912834	FALSE	-0.167364	0.138312	FALSE
sp|Q9JLY7|DUS14_MOUSE	Dusp14	DUS14_MOUSE Dual specificity protein phosphatase 14	0.29324	0.48763	FALSE	0.199494	0.597732	FALSE	0.229455	0.491173	FALSE	-0.648478	0.0111758	FALSE	0.00980229	0.966017	FALSE	-0.339551	0.481828	FALSE	0.267229	0.742202	FALSE	-0.0459148	0.9506	FALSE	0.197448	0.682893	FALSE	-0.266146	0.57294	FALSE
sp|Q04857|CO6A1_MOUSE	Col6a1	CO6A1_MOUSE Collagen alpha-1(VI) chain	0.659551	0.403582	FALSE	1.12005	0.16109	FALSE	-0.057485	0.925123	FALSE	0.688911	0.201201	FALSE	0.329542	0.581514	FALSE	1.04473	0.129778	FALSE	0.118594	0.902374	FALSE	0.519698	0.604314	FALSE	0.726336	0.382608	FALSE	0.980594	0.394553	FALSE
sp|Q9CQG6|TM147_MOUSE	Tmem147	TM147_MOUSE Transmembrane protein 147	0.624138	0.261131	FALSE	0.737395	0.0209899	FALSE	-0.0867056	0.680385	FALSE	-0.123027	0.187158	FALSE	0.484456	0.0163644	FALSE	-0.0666806	0.804058	FALSE	0.484705	0.210246	FALSE	0.447082	0.324113	FALSE	-0.0363679	0.915445	FALSE	0.39909	0.315126	FALSE
sp|Q99KJ8|DCTN2_MOUSE	Dctn2	DCTN2_MOUSE Dynactin subunit 2	-0.0412004	0.600536	FALSE	-0.0516313	0.0240647	FALSE	0.0562692	0.871603	FALSE	0.246783	0.486824	FALSE	-0.0978628	0.81021	FALSE	-0.173897	0.665657	FALSE	0.0878127	0.192079	FALSE	0.22555	0.066612	FALSE	0.0724345	0.550123	FALSE	-0.055564	0.441072	FALSE
sp|Q8R420|ABCA3_MOUSE	Abca3	ABCA3_MOUSE ATP-binding cassette sub-family A member 3	0.200778	0.0359758	FALSE	0.402145	0.0230478	FALSE	-0.133878	0.431221	FALSE	0.351809	0.100525	FALSE	-0.167343	0.439079	FALSE	0.40037	0.10053	FALSE	0.134837	0.572675	FALSE	0.271151	0.34795	FALSE	0.156752	0.592063	FALSE	0.434704	0.149528	FALSE
tr|E9Q368|E9Q368_MOUSE	Gm17296	E9Q368_MOUSE Protein Gm17296	-0.135044	0.0285845	FALSE	-0.569181	0.00316971	FALSE	0.051216	0.889042	FALSE	-0.0955723	0.796151	FALSE	-0.0569	0.753508	FALSE	-0.466023	0.213262	FALSE	-0.334358	0.362515	FALSE	-0.801817	0.17129	FALSE	-0.0478876	0.892061	FALSE	-0.274325	0.608195	FALSE
sp|Q8BUE4|AIFM2_MOUSE	Aifm2	AIFM2_MOUSE Apoptosis-inducing factor 2	0.659343	0.171392	FALSE	0.457225	0.155269	FALSE	0.0032539	0.992398	FALSE	-0.110867	0.664034	FALSE	0.209084	0.209607	FALSE	0.150452	0.343027	FALSE	0.162501	0.341978	FALSE	0.0195608	0.683424	FALSE	0.211447	0.616619	FALSE	0.333523	0.479994	FALSE
sp|Q2NL51|GSK3A_MOUSE	Gsk3a	GSK3A_MOUSE Glycogen synthase kinase-3 alpha	0.216978	0.577512	FALSE	0.245766	0.182077	FALSE	-0.0114748	0.941752	FALSE	-0.0777468	0.572167	FALSE	0.170465	0.0363554	FALSE	0.0594539	0.765318	FALSE	0.202641	0.33273	FALSE	0.29542	0.0399858	FALSE	-0.00240533	0.992695	FALSE	0.224872	0.432798	FALSE
sp|Q9WV60|GSK3B_MOUSE	Gsk3b	GSK3B_MOUSE Glycogen synthase kinase-3 beta	0.0247562	0.861911	FALSE	-0.0126401	0.869714	FALSE	0.203235	0.413644	FALSE	0.101816	0.71649	FALSE	0.0798056	0.729178	FALSE	0.0390753	0.837776	FALSE	-0.025044	0.868027	FALSE	0.0263098	0.776167	FALSE	0.16165	0.436783	FALSE	0.0414919	0.484502	FALSE
sp|P34884|MIF_MOUSE	Mif	MIF_MOUSE Macrophage migration inhibitory factor	0.593734	0.0530371	FALSE	0.167828	0.241661	FALSE	0.541491	0.0393543	FALSE	0.0367125	0.729669	FALSE	0.358643	0.0513866	FALSE	0.224666	0.0481784	FALSE	0.513524	0.0672054	FALSE	0.0739394	0.635328	FALSE	0.414259	0.0776973	FALSE	0.270256	0.0264834	FALSE
sp|Q5HZH2|TSR3_MOUSE	Tsr3	TSR3_MOUSE Ribosome biogenesis protein TSR3 homolog	-0.170285	0.626845	FALSE	-0.219719	0.45932	FALSE	0.138451	0.391191	FALSE	-0.493255	0.0511121	FALSE	0.114056	0.667413	FALSE	-0.163117	0.556578	FALSE	0.072615	0.358456	FALSE	0.0484149	0.667127	FALSE	-0.184829	0.538619	FALSE	-0.633517	0.157949	FALSE
sp|Q9DD18|DTD1_MOUSE	Dtd1	DTD1_MOUSE D-tyrosyl-tRNA(Tyr) deacylase 1	0.39203	0.364916	FALSE	-0.213096	0.512761	FALSE	0.0756699	0.74722	FALSE	0.0252088	0.935733	FALSE	0.0929204	0.265487	FALSE	-0.0837024	0.216382	FALSE	0.276981	0.448448	FALSE	0.0684652	0.835811	FALSE	0.16048	0.595911	FALSE	0.137006	0.650847	FALSE
sp|P70245|EBP_MOUSE	Ebp	EBP_MOUSE 3-beta-hydroxysteroid-Delta(8),Delta(7)-isomerase	0.0354744	0.967431	FALSE	0.372201	0.591648	FALSE	0.0985376	0.823565	FALSE	0.533582	0.258503	FALSE	0.190169	0.375589	FALSE	0.526523	0.416338	FALSE	0.304298	0.160797	FALSE	0.299074	0.145427	FALSE	-0.19907	0.679546	FALSE	0.298722	0.48985	FALSE
sp|Q3UIK4|MET14_MOUSE	Mettl14	MET14_MOUSE N6-adenosine-methyltransferase subunit METTL14	-0.0535739	0.846238	FALSE	-0.130625	0.597412	FALSE	0.106108	0.769585	FALSE	0.171039	0.630632	FALSE	0.102205	0.408676	FALSE	0.0351907	0.847009	FALSE	-0.0150303	0.895624	FALSE	-0.0702435	0.0636531	FALSE	0.0744339	0.557244	FALSE	-0.0552586	0.616142	FALSE
sp|Q8VHR0|PCD18_MOUSE	Pcdh18	PCD18_MOUSE Protocadherin 18	-0.112801	0.748577	FALSE	-0.912285	0.197127	FALSE	0.511294	0.105351	FALSE	-1.00604	0.0252887	FALSE	0.36139	0.0667046	FALSE	-1.25196	0.0051054	TRUE	0.10251	0.924045	FALSE	-0.277217	0.729376	FALSE	0.0137917	0.978061	FALSE	-0.653776	0.268705	FALSE
sp|Q9D240|PKHJ1_MOUSE	Plekhj1	PKHJ1_MOUSE Pleckstrin homology domain-containing family J member 1	-0.536507	0.0776447	FALSE	-0.61642	0.0549845	FALSE	-0.237134	0.171511	FALSE	-0.108071	0.653036	FALSE	-0.498601	0.0163364	FALSE	-0.501343	0.0539776	FALSE	-0.311496	0.212875	FALSE	-0.502054	0.166906	FALSE	-0.376418	0.096017	FALSE	-0.454339	0.171393	FALSE
sp|Q6ZPJ0|TEX2_MOUSE	Tex2	TEX2_MOUSE Testis-expressed sequence 2 protein	-0.408219	0.0425535	FALSE	-0.34265	0.177413	FALSE	-0.231429	0.177081	FALSE	0.12158	0.385849	FALSE	-0.403576	0.353768	FALSE	-0.301723	0.466159	FALSE	-0.215058	0.329777	FALSE	-0.086596	0.6749	FALSE	-0.227704	0.38215	FALSE	-0.0284707	0.821078	FALSE
tr|Q3UFM6|Q3UFM6_MOUSE	Dgcr14	Q3UFM6_MOUSE Expressed sequence 2 embryonic lethal, isoform CRA_a	-0.135105	0.506643	FALSE	-0.210638	0.448658	FALSE	0.0918516	0.695389	FALSE	0.0739487	0.794635	FALSE	0.0549565	0.654123	FALSE	-0.0461151	0.645635	FALSE	0.00905041	0.954511	FALSE	-0.1083	0.311237	FALSE	-0.0678369	0.17261	FALSE	-0.217506	0.0154498	FALSE
sp|Q9WU62|INCE_MOUSE	Incenp	INCE_MOUSE Inner centromere protein	-0.575071	0.023654	FALSE	-0.546257	0.0440592	FALSE	-0.206418	0.504586	FALSE	-0.362586	0.279853	FALSE	-0.488015	0.194742	FALSE	-0.494099	0.173913	FALSE	-0.526236	0.00778117	FALSE	-0.379716	0.0111813	FALSE	-0.172039	0.684431	FALSE	-0.191273	0.662418	FALSE
sp|Q9R233|TPSN_MOUSE	Tapbp	TPSN_MOUSE Tapasin	-0.616239	0.689921	FALSE	-1.13014	0.487933	FALSE	-0.160283	0.512516	FALSE	0.381184	0.216618	FALSE	-0.590216	0.282018	FALSE	-0.256904	0.472282	FALSE	0.388294	0.569372	FALSE	0.0603651	0.902758	FALSE	-0.443986	0.128556	FALSE	-0.157586	0.703776	FALSE
sp|Q9ESG9|PMYT1_MOUSE	Pkmyt1	PMYT1_MOUSE Membrane-associated tyrosine- and threonine-specific cdc2-inhibitory kinase	-0.68527	0.0506885	FALSE	-0.635238	0.0548593	FALSE	-0.430787	0.186479	FALSE	-0.401969	0.114416	FALSE	-0.559373	0.0418433	FALSE	-0.830185	0.0121559	FALSE	-0.661363	0.0864599	FALSE	-0.609518	0.131155	FALSE	-0.389006	0.0223975	FALSE	-0.0871936	0.423188	FALSE
sp|Q8BHL5-2|ELMO2_MOUSE	Elmo2	ELMO2_MOUSE Isoform 2 of Engulfment and cell motility protein 2	0.239023	0.387334	FALSE	0.217435	0.413606	FALSE	0.0636745	0.890943	FALSE	0.114019	0.810099	FALSE	0.135062	0.432019	FALSE	0.18385	0.287589	FALSE	0.191324	0.500362	FALSE	0.0848956	0.738476	FALSE	0.047063	0.85062	FALSE	0.126018	0.540802	FALSE
sp|O35704|SPTC1_MOUSE	Sptlc1	SPTC1_MOUSE Serine palmitoyltransferase 1	-0.213037	0.405266	FALSE	-0.0240654	0.786249	FALSE	-0.235438	0.118068	FALSE	-0.286809	0.0151483	FALSE	-0.204321	0.153638	FALSE	-0.343717	0.0545264	FALSE	-0.233634	0.0961817	FALSE	-0.200993	0.0530838	FALSE	-0.271476	0.346427	FALSE	-0.233508	0.337226	FALSE
sp|P28063|PSB8_MOUSE	Psmb8	PSB8_MOUSE Proteasome subunit beta type-8	-0.677089	0.705665	FALSE	-1.4208	0.452651	FALSE	-0.25593	0.745265	FALSE	-0.115332	0.862227	FALSE	-1.12901	0.507142	FALSE	-1.19428	0.0719465	FALSE	-0.0136942	0.993203	FALSE	-0.713769	0.575378	FALSE	-0.454536	0.195994	FALSE	0.146796	0.730243	FALSE
sp|P32233|DRG1_MOUSE	Drg1	DRG1_MOUSE Developmentally-regulated GTP-binding protein 1	-0.121162	0.513892	FALSE	-0.215921	0.299433	FALSE	-0.145364	0.113506	FALSE	-0.481668	0.00950533	FALSE	-0.0666014	0.42897	FALSE	-0.333845	0.0445698	FALSE	-0.191618	0.344372	FALSE	-0.297368	0.246657	FALSE	-0.00329106	0.806364	FALSE	-0.128108	0.333823	FALSE
sp|Q9QXB9|DRG2_MOUSE	Drg2	DRG2_MOUSE Developmentally-regulated GTP-binding protein 2	0.225506	0.661962	FALSE	0.48628	0.144547	FALSE	-0.0137139	0.655119	FALSE	-0.2074	0.162197	FALSE	0.295333	0.0567743	FALSE	0.0742738	0.59139	FALSE	0.14436	0.366996	FALSE	0.214814	0.348598	FALSE	0.0804631	0.52767	FALSE	0.232472	0.223352	FALSE
sp|O55201|SPT5H_MOUSE	Supt5h	SPT5H_MOUSE Transcription elongation factor SPT5	0.0434684	0.844459	FALSE	-0.00490604	0.968647	FALSE	0.0533399	0.692279	FALSE	-0.0123162	0.652204	FALSE	-0.0336757	0.700041	FALSE	0.140415	0.198663	FALSE	-0.0102573	0.892245	FALSE	-0.0856046	0.00148387	FALSE	0.103578	0.670701	FALSE	-0.123313	0.635734	FALSE
sp|Q9JJT0|RCL1_MOUSE	Rcl1	RCL1_MOUSE RNA 3'-terminal phosphate cyclase-like protein	-0.0618338	0.40555	FALSE	-0.0997266	0.295848	FALSE	0.0847864	0.56415	FALSE	-0.256508	0.2458	FALSE	-0.00552982	0.94977	FALSE	-0.172053	0.513401	FALSE	-0.0562231	0.585971	FALSE	-0.0115811	0.902852	FALSE	0.0811324	0.641129	FALSE	-0.0457561	0.792109	FALSE
sp|Q9D4H2|GCC1_MOUSE	Gcc1	GCC1_MOUSE GRIP and coiled-coil domain-containing protein 1	-0.107185	0.488074	FALSE	-0.299417	0.203321	FALSE	0.0216232	0.912026	FALSE	-0.0532888	0.769199	FALSE	-0.266945	0.244491	FALSE	-0.402873	0.0344434	FALSE	0.0757813	0.852654	FALSE	-0.168218	0.648637	FALSE	-0.0844022	0.721559	FALSE	-0.248825	0.335048	FALSE
sp|Q8K2Q7|BROX_MOUSE	Brox	BROX_MOUSE BRO1 domain-containing protein BROX	0.229178	0.227116	FALSE	0.194795	0.362678	FALSE	0.0183843	0.881042	FALSE	0.239085	0.166149	FALSE	0.0890167	0.0941512	FALSE	0.147604	0.123599	FALSE	0.122866	0.525701	FALSE	0.265305	0.106761	FALSE	0.00837942	0.960934	FALSE	0.174473	0.349718	FALSE
tr|E9PY39|E9PY39_MOUSE	Gm20431	E9PY39_MOUSE Protein Gm20431	-0.133744	0.312189	FALSE	-0.149581	0.10988	FALSE	0.0270453	0.811963	FALSE	-0.0549389	0.62321	FALSE	0.0178365	0.806215	FALSE	0.0527902	0.534058	FALSE	-0.119755	0.235086	FALSE	0.0107103	0.865104	FALSE	0.0753095	0.0447621	FALSE	0.115912	0.0876614	FALSE
sp|Q9D2M8|UB2V2_MOUSE	Ube2v2	UB2V2_MOUSE Ubiquitin-conjugating enzyme E2 variant 2	-0.0540218	0.791649	FALSE	-0.120732	0.163795	FALSE	0.0705422	0.649524	FALSE	-0.0458635	0.793953	FALSE	0.0509484	0.741038	FALSE	0.285049	0.194709	FALSE	-0.104364	0.538267	FALSE	-0.124227	0.391527	FALSE	-0.0312223	0.708834	FALSE	-0.0695476	0.599646	FALSE
sp|Q8BJW6|EIF2A_MOUSE	Eif2a	EIF2A_MOUSE Eukaryotic translation initiation factor 2A	-0.11825	0.376936	FALSE	-0.0420043	0.737727	FALSE	-0.095876	0.489842	FALSE	-0.255544	0.129642	FALSE	0.0527898	0.722813	FALSE	-0.0803441	0.704872	FALSE	0.00854307	0.94359	FALSE	0.0252216	0.83518	FALSE	-0.0719246	0.313845	FALSE	-0.100744	0.511548	FALSE
sp|Q9R1P0|PSA4_MOUSE	Psma4	PSA4_MOUSE Proteasome subunit alpha type-4	0.178845	0.420914	FALSE	0.215446	0.0848297	FALSE	0.0907891	0.241503	FALSE	0.107966	0.586361	FALSE	0.295599	0.250953	FALSE	0.0984755	0.784033	FALSE	0.156085	0.248078	FALSE	0.0855372	0.249492	FALSE	0.220248	0.101005	FALSE	0.218085	0.0165058	FALSE
sp|Q923B1|DBR1_MOUSE	Dbr1	DBR1_MOUSE Lariat debranching enzyme	0.0583957	0.847315	FALSE	0.0138803	0.955125	FALSE	-0.088885	0.455442	FALSE	-0.286123	0.0792352	FALSE	-0.0505293	0.477567	FALSE	-0.0666601	0.471041	FALSE	-0.0817936	0.390537	FALSE	-0.146335	0.561859	FALSE	0.00617216	0.984848	FALSE	-0.207113	0.474758	FALSE
sp|Q3TQI7|CI078_MOUSE	BC005624	CI078_MOUSE Uncharacterized protein C9orf78 homolog	0.0999307	0.407668	FALSE	0.0687368	0.571627	FALSE	0.0809827	0.306215	FALSE	-0.0341962	0.610905	FALSE	0.151688	0.247689	FALSE	0.084162	0.463896	FALSE	-0.0380154	0.841346	FALSE	-0.106218	0.00104102	FALSE	-0.020087	0.894747	FALSE	-0.0634624	0.416982	FALSE
sp|Q3TB82|PKHF1_MOUSE	Plekhf1	PKHF1_MOUSE Pleckstrin homology domain-containing family F member 1	0.0119674	0.795909	FALSE	0.418231	0.0255162	FALSE	-0.226092	0.107177	FALSE	0.183984	0.476555	FALSE	-0.0636408	0.547731	FALSE	0.354133	0.111139	FALSE	-0.235641	0.370797	FALSE	0.345378	0.354066	FALSE	0.196863	0.180265	FALSE	0.450366	0.0336715	FALSE
sp|Q91WB4|PKHF2_MOUSE	Plekhf2	PKHF2_MOUSE Pleckstrin homology domain-containing family F member 2	-0.561315	0.395438	FALSE	-0.402869	0.607857	FALSE	0.299855	0.69042	FALSE	0.956413	0.169522	FALSE	-0.770144	0.357954	FALSE	0.307685	0.11319	FALSE	-0.114113	0.649962	FALSE	0.312666	0.411971	FALSE	-0.21526	0.594804	FALSE	-0.0445539	0.880223	FALSE
sp|Q6P5E6|GGA2_MOUSE	Gga2	GGA2_MOUSE ADP-ribosylation factor-binding protein GGA2	0.142714	0.662465	FALSE	0.229575	0.682652	FALSE	-0.0427858	0.860373	FALSE	0.238626	0.205327	FALSE	-0.211666	0.240738	FALSE	0.335881	0.0354765	FALSE	0.309438	0.216312	FALSE	0.61677	0.0670888	FALSE	-0.0684674	0.666252	FALSE	0.195699	0.0619277	FALSE
sp|Q8R0H9|GGA1_MOUSE	Gga1	GGA1_MOUSE ADP-ribosylation factor-binding protein GGA1	-0.187707	0.396798	FALSE	-0.529164	0.0078446	FALSE	0.120529	0.0818848	FALSE	0.28518	0.0161272	FALSE	-0.214332	0.0102132	FALSE	-0.278847	0.0255255	FALSE	0.0105573	0.877842	FALSE	-0.157151	0.292646	FALSE	-0.0265485	0.798752	FALSE	-0.0981574	0.634418	FALSE
sp|Q80U95|UBE3C_MOUSE	Ube3c	UBE3C_MOUSE Ubiquitin-protein ligase E3C	0.217352	0.406805	FALSE	0.245074	0.328536	FALSE	0.020457	0.764609	FALSE	-0.0998248	0.165914	FALSE	0.145812	0.184529	FALSE	0.0305569	0.68657	FALSE	0.164755	0.126349	FALSE	0.143568	0.188193	FALSE	0.117571	0.680596	FALSE	0.0347701	0.900315	FALSE
sp|Q8BMI3|GGA3_MOUSE	Gga3	GGA3_MOUSE ADP-ribosylation factor-binding protein GGA3	-0.144472	0.31603	FALSE	-0.0121004	0.335962	FALSE	0.0630345	0.646428	FALSE	0.0981099	0.631401	FALSE	0.107679	0.48795	FALSE	0.165934	0.296137	FALSE	0.152229	0.673018	FALSE	0.196291	0.585144	FALSE	-0.0896333	0.645749	FALSE	-0.0614457	0.815866	FALSE
sp|Q8K1J6|TRNT1_MOUSE	Trnt1	TRNT1_MOUSE CCA tRNA nucleotidyltransferase 1, mitochondrial	-0.0443007	0.610938	FALSE	-0.113678	0.333041	FALSE	0.104777	0.524106	FALSE	-0.041932	0.727882	FALSE	0.0555587	0.700399	FALSE	-0.0440348	0.830063	FALSE	-0.0279798	0.924039	FALSE	-0.0103762	0.970867	FALSE	0.0250814	0.825466	FALSE	-0.00258657	0.990549	FALSE
sp|Q3THE2|ML12B_MOUSE	Myl12b	ML12B_MOUSE Myosin regulatory light chain 12B	0.205768	0.503682	FALSE	0.161622	0.515023	FALSE	-0.0767106	0.274306	FALSE	-0.019083	0.493903	FALSE	-0.254187	0.416448	FALSE	-0.458243	0.359016	FALSE	0.12993	0.473544	FALSE	0.0131979	0.921359	FALSE	-0.272068	0.181318	FALSE	-0.43323	0.176178	FALSE
tr|Q6ZWQ9|Q6ZWQ9_MOUSE	Myl12a	Q6ZWQ9_MOUSE MCG5400	0.657288	0.319353	FALSE	0.66066	0.241061	FALSE	0.112881	0.727518	FALSE	-0.0632481	0.544488	FALSE	0.306766	0.313605	FALSE	-0.401385	0.209337	FALSE	0.774448	0.204262	FALSE	0.382224	0.445555	FALSE	0.0289118	0.947276	FALSE	-0.066808	0.868614	FALSE
sp|A2AJT4|PNISR_MOUSE	Pnisr	PNISR_MOUSE Arginine/serine-rich protein PNISR	-0.201463	0.45314	FALSE	-0.228059	0.244318	FALSE	0.118037	0.477398	FALSE	0.101952	0.521026	FALSE	-0.150185	0.263978	FALSE	-0.230592	0.0432791	FALSE	-0.129772	0.204124	FALSE	-0.15139	0.383053	FALSE	0.0758566	0.271441	FALSE	-0.196509	0.0618991	FALSE
sp|Q62313|TGON1_MOUSE	Tgoln1	TGON1_MOUSE Trans-Golgi network integral membrane protein 1	0.146375	0.556077	FALSE	-0.260427	0.183753	FALSE	0.179302	0.462049	FALSE	-0.044382	0.8704	FALSE	-0.0103551	0.940802	FALSE	-0.365753	0.100387	FALSE	0.164835	0.128442	FALSE	-0.0465377	0.197874	FALSE	-0.17065	0.232474	FALSE	-0.317097	0.0833481	FALSE
sp|Q3B7Z2|OSBP1_MOUSE	Osbp	OSBP1_MOUSE Oxysterol-binding protein 1	-0.282992	0.039012	FALSE	-0.413291	0.000675824	FALSE	0.0492965	0.506343	FALSE	0.224639	0.0938941	FALSE	-0.129085	0.130352	FALSE	-0.00875337	0.91704	FALSE	-0.143818	0.0514792	FALSE	-0.0536018	0.355262	FALSE	-0.00953753	0.958624	FALSE	0.0920654	0.671055	FALSE
sp|Q9JJN0|POLH_MOUSE	Polh	POLH_MOUSE DNA polymerase eta	0.523468	0.0383881	FALSE	0.401044	0.0633264	FALSE	0.278836	0.240052	FALSE	-0.200566	0.580563	FALSE	0.292187	0.0647841	FALSE	0.0137384	0.745225	FALSE	0.365072	0.162461	FALSE	0.275218	0.215109	FALSE	0.337319	0.158684	FALSE	-0.0434738	0.912201	FALSE
sp|P70195|PSB7_MOUSE	Psmb7	PSB7_MOUSE Proteasome subunit beta type-7	0.018157	0.961922	FALSE	0.19931	0.60145	FALSE	-0.267476	0.104964	FALSE	-0.116865	0.630151	FALSE	-0.145535	0.499222	FALSE	-0.0920083	0.736304	FALSE	-0.0607736	0.630641	FALSE	0.0344563	0.673662	FALSE	0.0168894	0.914238	FALSE	0.147732	0.448164	FALSE
sp|Q8BY02|NKRF_MOUSE	Nkrf	NKRF_MOUSE NF-kappa-B-repressing factor	-0.147623	0.439845	FALSE	-0.243152	0.298314	FALSE	-0.0768604	0.848062	FALSE	-0.470109	0.398852	FALSE	-0.165707	0.32649	FALSE	-0.589683	0.0176386	FALSE	-3.81738e-05	0.999925	FALSE	-0.0910402	0.827959	FALSE	-0.184256	0.0962545	FALSE	-0.280123	0.0200342	FALSE
sp|Q3UN04|UBP30_MOUSE	Usp30	UBP30_MOUSE Ubiquitin carboxyl-terminal hydrolase 30	0.677334	0.210195	FALSE	0.693515	0.0203687	FALSE	0.119833	0.610445	FALSE	0.167744	0.608695	FALSE	0.432589	0.101346	FALSE	0.328535	0.087371	FALSE	0.580292	0.151969	FALSE	0.436116	0.0462057	FALSE	0.281422	0.346164	FALSE	0.483896	0.0733519	FALSE
sp|A2TJV2|PALM3_MOUSE	Palm3	PALM3_MOUSE Paralemmin-3	-0.463095	0.537042	FALSE	-1.46624	0.30497	FALSE	-0.253736	0.63786	FALSE	-0.394258	0.61155	FALSE	-0.562185	0.617844	FALSE	-1.03868	0.328132	FALSE	-0.446045	0.42559	FALSE	-0.445859	0.35291	FALSE	0.225041	0.889824	FALSE	0.2093	0.889959	FALSE
sp|Q9CRG1|TM7S3_MOUSE	Tm7sf3	TM7S3_MOUSE Transmembrane 7 superfamily member 3	0.164919	0.635705	FALSE	-0.229107	0.213811	FALSE	-0.544342	0.033032	FALSE	0.160339	0.38697	FALSE	-0.604042	0.144324	FALSE	-0.107561	0.689513	FALSE	0.0166226	0.974458	FALSE	0.471253	0.232907	FALSE	-0.294117	0.2295	FALSE	-0.0340741	0.944513	FALSE
sp|O88874|CCNK_MOUSE	Ccnk	CCNK_MOUSE Cyclin-K	-0.288042	0.181281	FALSE	-0.483859	0.0504054	FALSE	-0.0618473	0.476589	FALSE	-0.143774	0.304012	FALSE	-0.181021	0.119972	FALSE	-0.184742	0.118103	FALSE	-0.249356	0.0141436	FALSE	-0.374419	0.00231573	FALSE	-0.0843404	0.457175	FALSE	-0.177619	0.212333	FALSE
tr|E9PYH0|E9PYH0_MOUSE	Vcan	E9PYH0_MOUSE Versican core protein	0.163353	0.687665	FALSE	1.19577	0.0384205	FALSE	-0.518492	0.333051	FALSE	0.276977	0.100383	FALSE	-0.0748225	0.872577	FALSE	0.988258	0.0150778	FALSE	0.344404	0.746895	FALSE	0.652068	0.544841	FALSE	-0.72406	0.0259977	FALSE	0.491504	0.0790514	FALSE
sp|Q8BGV4|TTI2_MOUSE	Tti2	TTI2_MOUSE TELO2-interacting protein 2	0.394385	0.0775038	FALSE	0.235841	0.202634	FALSE	0.0459797	0.647608	FALSE	-0.0612506	0.175687	FALSE	0.193105	0.285503	FALSE	0.18041	0.312651	FALSE	0.346503	0.102812	FALSE	0.111011	0.295518	FALSE	0.159034	0.176159	FALSE	0.0660597	0.47401	FALSE
sp|Q9QXP4|DONS_MOUSE	Donson	DONS_MOUSE Protein downstream neighbor of Son	0.455577	0.226289	FALSE	0.348821	0.333652	FALSE	0.190342	0.125178	FALSE	0.153696	0.00630123	FALSE	0.303615	0.292758	FALSE	0.451973	0.242194	FALSE	0.0862484	0.809472	FALSE	0.290764	0.459126	FALSE	0.507743	0.279975	FALSE	0.350544	0.425359	FALSE
sp|Q9DB20|ATPO_MOUSE	Atp5o	ATPO_MOUSE ATP synthase subunit O, mitochondrial	0.259752	0.632004	FALSE	0.191564	0.471897	FALSE	-0.0879798	0.405294	FALSE	0.0678935	0.75828	FALSE	-0.292493	0.40738	FALSE	0.135746	0.658263	FALSE	-0.193496	0.470156	FALSE	0.0237346	0.902706	FALSE	0.0312963	0.900288	FALSE	0.238593	0.529968	FALSE
tr|B2RS19|B2RS19_MOUSE	Max	B2RS19_MOUSE Max protein	-0.222655	0.235852	FALSE	-0.487835	0.012266	FALSE	-0.0241727	0.900404	FALSE	-0.316443	0.061526	FALSE	-0.400426	0.354904	FALSE	-1.41192	0.00865727	TRUE	-0.411399	0.525222	FALSE	-0.562883	0.290827	FALSE	-0.50709	0.359523	FALSE	-0.999162	0.0981181	FALSE
sp|Q8C167|PPCEL_MOUSE	Prepl	PPCEL_MOUSE Prolyl endopeptidase-like	0.224368	0.338113	FALSE	0.326207	0.196187	FALSE	0.11471	0.86247	FALSE	0.0289476	0.956951	FALSE	0.327937	0.0680916	FALSE	0.15921	0.277082	FALSE	0.163679	0.0956807	FALSE	0.0892408	0.648942	FALSE	0.105419	0.620723	FALSE	0.053156	0.706299	FALSE
sp|Q8K3K7|PLCB_MOUSE	Agpat2	PLCB_MOUSE 1-acyl-sn-glycerol-3-phosphate acyltransferase beta	-0.136226	0.407273	FALSE	0.0741016	0.117334	FALSE	-0.468085	0.0314261	FALSE	-0.170181	0.205942	FALSE	-0.379992	0.319799	FALSE	-0.0300753	0.924182	FALSE	-0.423027	0.319318	FALSE	-0.253909	0.507898	FALSE	-0.256736	0.0614617	FALSE	-0.0321854	0.811646	FALSE
sp|Q6NTA4|RRAGB_MOUSE	Rragb	RRAGB_MOUSE Ras-related GTP-binding protein B	0.504142	0.472459	FALSE	0.712014	0.333111	FALSE	-0.0796051	0.797289	FALSE	0.0510355	0.885678	FALSE	0.079688	0.834371	FALSE	0.145739	0.740887	FALSE	0.412684	0.13829	FALSE	0.660353	0.014208	FALSE	0.11029	0.694669	FALSE	0.285978	0.411308	FALSE
sp|O35435|PYRD_MOUSE	Dhodh	PYRD_MOUSE Dihydroorotate dehydrogenase (quinone), mitochondrial	-0.303433	0.165831	FALSE	-0.233986	0.233754	FALSE	-0.165085	0.113668	FALSE	0.00749491	0.929323	FALSE	-0.230907	0.471033	FALSE	-0.238373	0.36501	FALSE	-0.412514	0.127963	FALSE	-0.32495	0.0997973	FALSE	-0.189285	0.421818	FALSE	-0.0203365	0.816895	FALSE
sp|Q2HXL6|EDEM3_MOUSE	Edem3	EDEM3_MOUSE ER degradation-enhancing alpha-mannosidase-like protein 3	0.158842	0.00334986	FALSE	0.00780435	0.946805	FALSE	-0.148616	0.230108	FALSE	-0.0547724	0.109455	FALSE	-0.0732516	0.0755584	FALSE	-0.179897	0.17701	FALSE	0.0808884	0.723605	FALSE	-0.0134333	0.956298	FALSE	-0.142309	0.316819	FALSE	-0.368981	0.0743757	FALSE
sp|Q8BK06|FBX9_MOUSE	Fbxo9	FBX9_MOUSE F-box only protein 9	0.507274	0.345694	FALSE	-0.0971409	0.842578	FALSE	-0.0968214	0.56314	FALSE	-0.486407	0.074992	FALSE	0.496438	0.0360087	FALSE	-0.132086	0.207719	FALSE	0.599546	0.135633	FALSE	-0.00456629	0.986528	FALSE	0.114635	0.689473	FALSE	-0.301373	0.335718	FALSE
sp|Q8K4L3|SVIL_MOUSE	Svil	SVIL_MOUSE Supervillin	0.411143	0.641296	FALSE	0.747879	0.42715	FALSE	0.0188143	0.966288	FALSE	0.190212	0.65442	FALSE	0.357977	0.679304	FALSE	0.655365	0.466365	FALSE	0.221166	0.718333	FALSE	0.595645	0.342647	FALSE	0.188174	0.842312	FALSE	0.278085	0.796361	FALSE
tr|Q8BGJ5|Q8BGJ5_MOUSE	Ptbp1	Q8BGJ5_MOUSE MCG13402, isoform CRA_a	0.0732913	0.689917	FALSE	0.205606	0.116161	FALSE	0.0868906	0.228854	FALSE	0.0677694	0.638329	FALSE	-0.131346	0.017494	FALSE	0.0161904	0.803001	FALSE	-0.0795868	0.455831	FALSE	-0.0189746	0.824625	FALSE	0.0605891	0.58444	FALSE	0.0602286	0.633681	FALSE
sp|Q8BHD7|PTBP3_MOUSE	Ptbp3	PTBP3_MOUSE Polypyrimidine tract-binding protein 3	0.109817	0.618392	FALSE	0.104892	0.602067	FALSE	0.0349258	0.683955	FALSE	-0.0468271	0.563353	FALSE	0.0513964	0.109336	FALSE	-0.0220646	0.461882	FALSE	-0.00202362	0.990008	FALSE	-0.0625842	0.58564	FALSE	0.0967192	0.498724	FALSE	0.0214265	0.873216	FALSE
sp|Q91Z31|PTBP2_MOUSE	Ptbp2	PTBP2_MOUSE Polypyrimidine tract-binding protein 2	0.0165437	0.969067	FALSE	-0.237053	0.699334	FALSE	0.0309169	0.760811	FALSE	-0.162488	0.160128	FALSE	0.0322822	0.829078	FALSE	-0.211794	0.0273922	FALSE	-0.309845	0.375728	FALSE	-0.451667	0.248604	FALSE	0.0285515	0.888931	FALSE	-0.137961	0.572103	FALSE
sp|Q8VHK1|CSKI2_MOUSE	Caskin2	CSKI2_MOUSE Caskin-2	-0.157776	0.661879	FALSE	0.0889204	0.642784	FALSE	-0.253475	0.306614	FALSE	0.244502	0.312235	FALSE	-0.165809	0.359499	FALSE	0.130177	0.467605	FALSE	-0.335244	0.0535217	FALSE	-0.285636	0.108561	FALSE	-0.163348	0.112011	FALSE	-0.252669	0.0520047	FALSE
sp|Q9CQQ8|LSM7_MOUSE	Lsm7	LSM7_MOUSE U6 snRNA-associated Sm-like protein LSm7	-0.332088	0.0607408	FALSE	-0.258753	0.0795848	FALSE	-0.322302	0.279359	FALSE	0.093771	0.500497	FALSE	-0.346993	0.597491	FALSE	-0.284957	0.475068	FALSE	-0.110436	0.780284	FALSE	-0.0575344	0.767954	FALSE	-0.0507604	0.883685	FALSE	-0.0834091	0.458278	FALSE
sp|Q6P9K8|CSKI1_MOUSE	Caskin1	CSKI1_MOUSE Caskin-1	0.228651	0.461935	FALSE	0.333928	0.344804	FALSE	0.0313133	0.882062	FALSE	0.0722672	0.770378	FALSE	0.282744	0.355624	FALSE	0.247173	0.49613	FALSE	0.208828	0.199554	FALSE	0.310598	0.0838113	FALSE	0.336534	0.403639	FALSE	0.481767	0.279332	FALSE
sp|Q8K274|KT3K_MOUSE	Fn3krp	KT3K_MOUSE Ketosamine-3-kinase	-0.202763	0.55617	FALSE	-0.440233	0.088071	FALSE	0.3681	0.414392	FALSE	0.461644	0.472416	FALSE	-0.220149	0.367516	FALSE	0.0959675	0.791758	FALSE	-0.407188	0.178769	FALSE	-0.531136	0.167786	FALSE	0.106416	0.714833	FALSE	-0.0265145	0.932715	FALSE
sp|Q3UIR3|DTX3L_MOUSE	Dtx3l	DTX3L_MOUSE E3 ubiquitin-protein ligase DTX3L	-0.708197	0.695916	FALSE	-1.42555	0.440424	FALSE	0.129662	0.28706	FALSE	0.383375	0.0505641	FALSE	-0.478338	0.391871	FALSE	-0.575442	0.069464	FALSE	0.531936	0.664841	FALSE	-0.144584	0.875303	FALSE	-0.233538	0.718184	FALSE	-0.11891	0.904181	FALSE
sp|Q9D1E8|PLCE_MOUSE	Agpat5	PLCE_MOUSE 1-acyl-sn-glycerol-3-phosphate acyltransferase epsilon	-0.002018	0.991897	FALSE	0.0886557	0.125888	FALSE	-0.326552	0.182805	FALSE	-0.252497	0.235226	FALSE	-0.242025	0.315181	FALSE	-0.39048	0.0762045	FALSE	-0.325509	0.0864356	FALSE	-0.196256	0.45908	FALSE	-0.195536	0.584746	FALSE	0.0365515	0.798764	FALSE
sp|Q5Y5T2|ZDH18_MOUSE	Zdhhc18	ZDH18_MOUSE Palmitoyltransferase ZDHHC18	-0.0903138	0.705721	FALSE	0.598377	0.0245088	FALSE	-0.20286	0.744162	FALSE	0.281093	0.482481	FALSE	-0.184943	0.410308	FALSE	0.211174	0.441621	FALSE	-0.644236	0.155207	FALSE	-0.030067	0.925751	FALSE	-0.268102	0.354312	FALSE	0.530959	0.120179	FALSE
sp|Q9JIB4|TF2H2_MOUSE	Gtf2h2	TF2H2_MOUSE General transcription factor IIH subunit 2	0.497932	0.058172	FALSE	0.506593	0.0407477	FALSE	0.187752	0.390186	FALSE	-0.0991622	0.442184	FALSE	0.514309	0.00768265	FALSE	0.344022	0.123472	FALSE	0.507758	0.00307532	FALSE	0.455384	0.00764882	FALSE	0.269588	0.0401944	FALSE	0.144505	0.124602	FALSE
tr|F6TCF9|F6TCF9_MOUSE	Bag1	F6TCF9_MOUSE BAG family molecular chaperone regulator 1	0.142538	0.691533	FALSE	0.326022	0.332196	FALSE	0.0253821	0.93352	FALSE	0.141519	0.614101	FALSE	0.169557	0.717938	FALSE	0.313581	0.503672	FALSE	0.34111	0.247156	FALSE	0.450629	0.0808171	FALSE	0.153289	0.542428	FALSE	0.237933	0.42193	FALSE
sp|Q99KI0|ACON_MOUSE	Aco2	ACON_MOUSE Aconitate hydratase, mitochondrial	0.0858807	0.506765	FALSE	0.113091	0.570979	FALSE	-0.061459	0.823554	FALSE	0.113398	0.51727	FALSE	0.00282418	0.992292	FALSE	0.0680706	0.798778	FALSE	-0.000426502	0.996037	FALSE	0.0589227	0.495372	FALSE	0.0217807	0.88712	FALSE	0.143482	0.576157	FALSE
sp|Q9CZE3|RAB32_MOUSE	Rab32	RAB32_MOUSE Ras-related protein Rab-32	0.45544	0.353716	FALSE	0.681999	0.218342	FALSE	-0.000805345	0.998507	FALSE	0.457952	0.451512	FALSE	0.593553	0.0354445	FALSE	0.874276	0.0227258	FALSE	0.384557	0.370568	FALSE	0.770145	0.133929	FALSE	0.297801	0.373898	FALSE	0.630134	0.0443332	FALSE
sp|P52633|STAT6_MOUSE	Stat6	STAT6_MOUSE Signal transducer and transcription activator 6	0.0354922	0.877436	FALSE	0.205575	0.413417	FALSE	-0.0712461	0.52447	FALSE	0.228623	0.148154	FALSE	0.0545665	0.743645	FALSE	0.324818	0.127988	FALSE	-0.0114489	0.786273	FALSE	0.275127	0.0261768	FALSE	0.0969632	0.764114	FALSE	0.314485	0.377746	FALSE
sp|P42230|STA5A_MOUSE	Stat5a	STA5A_MOUSE Signal transducer and activator of transcription 5A	-0.201692	0.437	FALSE	-0.294835	0.0438207	FALSE	-0.0471776	0.869122	FALSE	0.650192	0.170514	FALSE	-0.0597367	0.758825	FALSE	0.203141	0.177779	FALSE	-0.219604	0.578801	FALSE	-0.0181444	0.965117	FALSE	0.106999	0.300831	FALSE	0.277293	0.182516	FALSE
sp|P42232|STA5B_MOUSE	Stat5b	STA5B_MOUSE Signal transducer and activator of transcription 5B	0.023994	0.978749	FALSE	-0.0891526	0.76238	FALSE	-0.0983126	0.526417	FALSE	0.354242	0.275437	FALSE	-0.526943	0.121335	FALSE	0.439868	0.158144	FALSE	-0.439319	0.427128	FALSE	-0.0605129	0.811543	FALSE	0.166209	0.629384	FALSE	0.114757	0.564065	FALSE
sp|Q9CQW7|APOP1_MOUSE	Apopt1	APOP1_MOUSE Apoptogenic protein 1, mitochondrial	0.211543	0.492611	FALSE	0.558659	0.205226	FALSE	0.104689	0.42383	FALSE	0.181618	0.265972	FALSE	0.496261	0.21118	FALSE	0.293422	0.437044	FALSE	0.278528	0.0793027	FALSE	0.333612	0.0629071	FALSE	0.195856	0.446464	FALSE	0.346092	0.28792	FALSE
sp|Q3TNL8|IPRI_MOUSE	Itprip	IPRI_MOUSE Inositol 1,4,5-trisphosphate receptor-interacting protein	0.156318	0.571579	FALSE	0.257882	0.405197	FALSE	0.152792	0.00287036	FALSE	-0.296924	0.0709579	FALSE	0.187915	0.220978	FALSE	0.123464	0.365476	FALSE	0.195853	0.696995	FALSE	0.0482674	0.92849	FALSE	0.016045	0.88465	FALSE	-0.0931752	0.308518	FALSE
sp|Q07113|MPRI_MOUSE	Igf2r	MPRI_MOUSE Cation-independent mannose-6-phosphate receptor	-0.00597404	0.990122	FALSE	-0.137921	0.868453	FALSE	-0.204284	0.567541	FALSE	0.243301	0.42989	FALSE	-0.410131	0.23069	FALSE	-0.111339	0.711821	FALSE	-0.152673	0.62799	FALSE	0.159007	0.535156	FALSE	-0.150203	0.820588	FALSE	0.0599335	0.891928	FALSE
sp|P52196|THTR_MOUSE	Tst	THTR_MOUSE Thiosulfate sulfurtransferase	-1.02182	0.0320437	FALSE	-1.45801	0.0188097	FALSE	-0.17054	0.0963158	FALSE	0.0385505	0.671004	FALSE	-0.754578	0.0223424	FALSE	-0.747716	0.0752352	FALSE	-0.876623	0.00729789	TRUE	-1.0383	0.00410417	TRUE	-0.609271	0.0138913	FALSE	-0.767868	0.0281396	FALSE
sp|Q8R570|SNP47_MOUSE	Snap47	SNP47_MOUSE Synaptosomal-associated protein 47	-0.0911804	0.732523	FALSE	-0.283888	0.282169	FALSE	0.00447078	0.985615	FALSE	0.102143	0.766906	FALSE	-0.207258	0.303498	FALSE	-0.105992	0.556818	FALSE	-0.288439	0.310592	FALSE	-0.355597	0.12405	FALSE	-0.0100412	0.954304	FALSE	-0.107827	0.250629	FALSE
sp|Q8JZN5|ACAD9_MOUSE	Acad9	ACAD9_MOUSE Acyl-CoA dehydrogenase family member 9, mitochondrial	-0.109384	0.640472	FALSE	0.243766	0.105866	FALSE	-0.141525	0.351509	FALSE	0.0194634	0.787943	FALSE	0.050679	0.510702	FALSE	0.181245	0.359598	FALSE	-0.0356319	0.800285	FALSE	0.200992	0.195555	FALSE	-0.0854737	0.594661	FALSE	0.181059	0.258169	FALSE
sp|O89084|PDE4A_MOUSE	Pde4a	PDE4A_MOUSE cAMP-specific 3',5'-cyclic phosphodiesterase 4A	-0.00744198	0.884749	FALSE	0.0129201	0.966086	FALSE	0.248535	0.269028	FALSE	0.145361	0.263483	FALSE	0.450744	0.0677774	FALSE	0.285858	0.0482604	FALSE	0.0245248	0.953569	FALSE	-0.106314	0.716886	FALSE	-0.0291832	0.372091	FALSE	-0.182317	0.0344199	FALSE
sp|P41105|RL28_MOUSE	Rpl28	RL28_MOUSE 60S ribosomal protein L28	-0.214492	0.649498	FALSE	-0.262347	0.0421684	FALSE	0.217246	0.610259	FALSE	0.214296	0.145582	FALSE	-0.284526	0.3057	FALSE	0.0766681	0.79419	FALSE	-0.275525	0.419876	FALSE	-0.101514	0.663828	FALSE	0.137044	0.746954	FALSE	-0.185296	0.624393	FALSE
sp|Q9DCD5|TJAP1_MOUSE	Tjap1	TJAP1_MOUSE Tight junction-associated protein 1	-0.0140552	0.946383	FALSE	0.142208	0.508972	FALSE	-0.202022	0.016556	FALSE	-0.136134	0.238609	FALSE	-0.00890277	0.975898	FALSE	0.0544514	0.853434	FALSE	0.106873	0.0963559	FALSE	0.144576	0.315971	FALSE	-0.126704	0.422371	FALSE	-0.0110056	0.970957	FALSE
tr|G3X960|G3X960_MOUSE	Syde1	G3X960_MOUSE MCG5982	-0.373178	0.171915	FALSE	-0.796975	0.1945	FALSE	-0.152067	0.471687	FALSE	-0.59351	0.0211575	FALSE	-0.275896	0.0209504	FALSE	-0.841467	0.0151106	FALSE	-0.629405	0.0960806	FALSE	-0.897977	0.0331354	FALSE	-0.210024	0.448297	FALSE	-0.715727	0.0397491	FALSE
sp|Q9D0I8|MRT4_MOUSE	Mrto4	MRT4_MOUSE mRNA turnover protein 4 homolog	-0.0773758	0.715539	FALSE	0.0360522	0.725359	FALSE	0.160782	0.537299	FALSE	-0.141248	0.618274	FALSE	0.1176	0.622843	FALSE	-0.111444	0.675324	FALSE	0.089806	0.103759	FALSE	0.139671	0.0607765	FALSE	0.00429296	0.987575	FALSE	-0.148885	0.701996	FALSE
sp|Q8R3V5|SHLB2_MOUSE	Sh3glb2	SHLB2_MOUSE Endophilin-B2	0.267259	0.360092	FALSE	0.293931	0.33438	FALSE	0.170448	0.438592	FALSE	0.415244	0.111001	FALSE	0.239792	0.319114	FALSE	0.57486	0.122189	FALSE	0.296768	0.36071	FALSE	0.368673	0.340231	FALSE	0.310595	0.390847	FALSE	0.396929	0.41127	FALSE
sp|Q9JK48|SHLB1_MOUSE	Sh3glb1	SHLB1_MOUSE Endophilin-B1	0.307269	0.32879	FALSE	0.675625	0.0406213	FALSE	0.239942	0.362208	FALSE	0.202002	0.345687	FALSE	0.168797	0.42084	FALSE	0.303099	0.206756	FALSE	0.412695	0.0211207	FALSE	0.552435	0.0123892	FALSE	0.076757	0.651986	FALSE	0.29087	0.237765	FALSE
sp|Q9D1H8|RM53_MOUSE	Mrpl53	RM53_MOUSE 39S ribosomal protein L53, mitochondrial	-0.146779	0.094489	FALSE	-0.180564	0.214189	FALSE	-0.0524855	0.7166	FALSE	-0.0839324	0.569899	FALSE	0.157086	0.161693	FALSE	-0.0242147	0.723287	FALSE	-0.0681586	0.100026	FALSE	-0.00522863	0.842009	FALSE	-0.128116	0.128995	FALSE	-0.0128394	0.911817	FALSE
sp|P56399|UBP5_MOUSE	Usp5	UBP5_MOUSE Ubiquitin carboxyl-terminal hydrolase 5	-0.0734233	0.134313	FALSE	0.303511	0.00368652	FALSE	-0.169361	0.211257	FALSE	0.0178911	0.889723	FALSE	-0.0719201	0.671542	FALSE	0.286475	0.379836	FALSE	-0.0683291	0.721591	FALSE	0.297448	0.155114	FALSE	-0.167167	0.419031	FALSE	0.187036	0.515465	FALSE
sp|Q60967|PAPS1_MOUSE	Papss1	PAPS1_MOUSE Bifunctional 3'-phosphoadenosine 5'-phosphosulfate synthase 1	-0.0774379	0.030342	FALSE	-0.0272853	0.519284	FALSE	-0.0395966	0.233223	FALSE	-0.042719	0.653013	FALSE	-0.085593	0.417875	FALSE	-0.062331	0.646858	FALSE	-0.140988	0.52946	FALSE	-0.199534	0.31284	FALSE	0.0886511	0.255011	FALSE	0.089392	0.239974	FALSE
sp|O88428|PAPS2_MOUSE	Papss2	PAPS2_MOUSE Bifunctional 3'-phosphoadenosine 5'-phosphosulfate synthase 2	-0.289045	0.279275	FALSE	-0.170719	0.484277	FALSE	-0.142466	0.571566	FALSE	-0.109186	0.590157	FALSE	0.196898	0.336514	FALSE	0.173936	0.652772	FALSE	-0.250633	0.0775133	FALSE	-0.203867	0.378666	FALSE	0.0780011	0.674274	FALSE	0.0882196	0.580693	FALSE
sp|Q00612|G6PD1_MOUSE	G6pdx	G6PD1_MOUSE Glucose-6-phosphate 1-dehydrogenase X	0.250547	0.0632098	FALSE	0.708131	0.0312228	FALSE	0.166828	0.347787	FALSE	0.248174	0.38143	FALSE	0.463321	0.149565	FALSE	0.900856	0.0178486	FALSE	0.477743	0.155932	FALSE	0.751841	0.083194	FALSE	0.271044	0.0778674	FALSE	0.444736	0.0193233	FALSE
sp|Q8JZP9|GA2L1_MOUSE	Gas2l1	GA2L1_MOUSE GAS2-like protein 1	-0.178983	0.766494	FALSE	0.204102	0.474621	FALSE	-0.54158	0.180465	FALSE	-0.382617	0.131716	FALSE	-0.145372	0.212252	FALSE	0.090791	0.879785	FALSE	-0.474745	0.360222	FALSE	-0.325506	0.330922	FALSE	-0.465022	0.126215	FALSE	0.266105	0.00410003	FALSE
sp|Q80X44|ZBT24_MOUSE	Zbtb24	ZBT24_MOUSE Zinc finger and BTB domain-containing protein 24	-0.319062	0.162812	FALSE	-0.462328	0.0197953	FALSE	-0.387828	0.455674	FALSE	-0.298907	0.295391	FALSE	-0.730148	0.203407	FALSE	-0.47232	0.316839	FALSE	-0.442861	0.27857	FALSE	-0.270536	0.10461	FALSE	-0.394619	0.309471	FALSE	-0.243139	0.108704	FALSE
sp|Q9CQ91|NDUA3_MOUSE	Ndufa3	NDUA3_MOUSE NADH dehydrogenase [ubiquinone] 1 alpha subcomplex subunit 3	-0.037933	0.636172	FALSE	-0.0709387	0.141254	FALSE	0.0694491	0.816219	FALSE	0.196886	0.477938	FALSE	-0.00358031	0.969535	FALSE	-0.106352	0.634479	FALSE	0.419465	0.0659388	FALSE	0.0216458	0.913257	FALSE	-0.168958	0.325451	FALSE	-0.132351	0.410841	FALSE
sp|O08912|GALT1_MOUSE	Galnt1	GALT1_MOUSE Polypeptide N-acetylgalactosaminyltransferase 1	-0.0107597	0.862352	FALSE	-0.105951	0.0691644	FALSE	0.0153256	0.871864	FALSE	-0.0127665	0.816882	FALSE	0.0442871	0.83022	FALSE	-0.0127332	0.951156	FALSE	-0.0255734	0.783334	FALSE	-0.21947	0.115219	FALSE	0.0178448	0.837894	FALSE	-0.0620811	0.767979	FALSE
sp|Q8VEB4|PAG15_MOUSE	Pla2g15	PAG15_MOUSE Group XV phospholipase A2	-0.329093	0.269617	FALSE	-0.543068	0.178148	FALSE	-0.0360807	0.948938	FALSE	0.055343	0.923431	FALSE	-0.196079	0.292364	FALSE	-0.332931	0.0745104	FALSE	-0.243926	0.174419	FALSE	-0.384914	0.0894971	FALSE	-0.132167	0.750699	FALSE	-0.235576	0.591878	FALSE
sp|B1AR13|CISD3_MOUSE	Cisd3	CISD3_MOUSE CDGSH iron-sulfur domain-containing protein 3, mitochondrial	-0.217855	0.0710279	FALSE	-0.216285	0.439627	FALSE	0.0800808	0.737419	FALSE	-0.134298	0.558627	FALSE	0.140138	0.170681	FALSE	-0.372288	0.0440557	FALSE	-0.0424703	0.855795	FALSE	-0.262877	0.321309	FALSE	0.043558	0.735104	FALSE	-0.176425	0.050685	FALSE
sp|A2AAE1|K1109_MOUSE	Kiaa1109	K1109_MOUSE Uncharacterized protein KIAA1109	0.0129153	0.917177	FALSE	-0.15684	0.597368	FALSE	0.0600556	0.694442	FALSE	-0.167622	0.699736	FALSE	-0.309855	0.124117	FALSE	-0.399764	0.290645	FALSE	-0.180945	0.672924	FALSE	0.254993	0.67705	FALSE	0.0364882	0.338271	FALSE	-0.190854	0.261753	FALSE
sp|Q3U3E2|F117B_MOUSE	Fam117b	F117B_MOUSE Protein FAM117B	0.20816	0.0385957	FALSE	0.179793	0.0523239	FALSE	0.195098	0.30941	FALSE	0.296532	0.216781	FALSE	0.232242	0.48598	FALSE	0.312619	0.266942	FALSE	0.299715	0.0843727	FALSE	0.309358	0.13607	FALSE	0.324011	0.187274	FALSE	0.145394	0.497058	FALSE
sp|P70460|VASP_MOUSE	Vasp	VASP_MOUSE Vasodilator-stimulated phosphoprotein	-0.00534984	0.973182	FALSE	0.0372151	0.380836	FALSE	0.0952532	0.399173	FALSE	0.0523813	0.628603	FALSE	0.104823	0.508208	FALSE	0.123937	0.470038	FALSE	-0.131859	0.785704	FALSE	-0.178569	0.657817	FALSE	-0.000202628	0.998507	FALSE	0.0936679	0.46468	FALSE
sp|Q9CWU2|ZDH13_MOUSE	Zdhhc13	ZDH13_MOUSE Palmitoyltransferase ZDHHC13	-0.0373984	0.787193	FALSE	-0.1605	0.279173	FALSE	-0.130089	0.652917	FALSE	-0.282489	0.465688	FALSE	-0.0787829	0.607716	FALSE	-0.512851	0.0851082	FALSE	-0.238586	0.224932	FALSE	-0.427864	0.0956734	FALSE	0.0189705	0.846216	FALSE	-0.0901456	0.296224	FALSE
sp|Q80TN5|ZDH17_MOUSE	Zdhhc17	ZDH17_MOUSE Palmitoyltransferase ZDHHC17	0.251159	0.254356	FALSE	0.281364	0.230721	FALSE	0.0828013	0.808279	FALSE	0.106661	0.511073	FALSE	0.136497	0.661883	FALSE	-0.229408	0.42064	FALSE	0.192932	0.324211	FALSE	0.0503405	0.792576	FALSE	0.21456	0.224158	FALSE	0.202877	0.0777445	FALSE
sp|Q8BIE6|FRM4A_MOUSE	Frmd4a	FRM4A_MOUSE FERM domain-containing protein 4A	0.364545	0.0511346	FALSE	0.521238	0.0261517	FALSE	0.127837	0.747345	FALSE	-0.36121	0.209985	FALSE	0.360678	0.148065	FALSE	0.200144	0.0132144	FALSE	0.238782	0.614733	FALSE	0.0644292	0.885602	FALSE	0.0924965	0.674276	FALSE	-0.0924378	0.436399	FALSE
tr|Q3UGX8|Q3UGX8_MOUSE	Rapgef1	Q3UGX8_MOUSE Protein Rapgef1	-0.0699752	0.0613479	FALSE	-0.231719	0.00451918	FALSE	-0.0637151	0.209948	FALSE	-0.0302431	0.639708	FALSE	-0.0292072	0.843966	FALSE	-0.0048806	0.979942	FALSE	-0.0885791	0.383043	FALSE	0.128687	0.208832	FALSE	0.123354	0.0138341	FALSE	0.18161	0.0883403	FALSE
sp|Q61398|PCOC1_MOUSE	Pcolce	PCOC1_MOUSE Procollagen C-endopeptidase enhancer 1	-0.37111	0.403889	FALSE	-0.177557	0.632401	FALSE	-0.293408	0.0479706	FALSE	-0.105516	0.335048	FALSE	-0.1514	0.541726	FALSE	-0.139074	0.469312	FALSE	-0.241487	0.765685	FALSE	0.0271856	0.967746	FALSE	0.240879	0.707552	FALSE	0.4561	0.478624	FALSE
sp|Q8VDD8|WASH1_MOUSE	Wash1	WASH1_MOUSE WAS protein family homolog 1	0.29837	0.0755411	FALSE	-0.015547	0.950404	FALSE	0.306114	0.0364076	FALSE	0.36569	0.125289	FALSE	0.194214	0.0889414	FALSE	0.271897	0.265235	FALSE	0.432321	0.118541	FALSE	0.182889	0.285205	FALSE	0.142041	0.392788	FALSE	-0.203766	0.278779	FALSE
sp|P70429|EVL_MOUSE	Evl	EVL_MOUSE Ena/VASP-like protein	-0.578636	0.644211	FALSE	-1.01328	0.45503	FALSE	-0.128232	0.886816	FALSE	0.18774	0.826266	FALSE	-0.736144	0.351666	FALSE	-0.886872	0.369147	FALSE	-0.717813	0.064822	FALSE	-0.695329	0.206406	FALSE	-0.224937	0.778345	FALSE	-0.2768	0.745128	FALSE
sp|Q8BXV2|BRI3B_MOUSE	Bri3bp	BRI3B_MOUSE BRI3-binding protein	0.254789	0.0333879	FALSE	0.274713	0.132586	FALSE	0.146647	0.304275	FALSE	-0.0308178	0.821839	FALSE	0.210212	0.242971	FALSE	-3.24498e-06	0.999977	FALSE	0.0526305	0.746032	FALSE	-0.00334231	0.984568	FALSE	0.0464641	0.844645	FALSE	-0.174449	0.605692	FALSE
sp|Q8CGF1|RHG29_MOUSE	Arhgap29	RHG29_MOUSE Rho GTPase-activating protein 29	-0.483684	0.205685	FALSE	-0.632071	0.124769	FALSE	-0.139929	0.780846	FALSE	-0.325349	0.390044	FALSE	-0.480831	0.0208191	FALSE	-0.735427	0.0117173	FALSE	-0.316546	0.563913	FALSE	-0.182897	0.66276	FALSE	-0.131539	0.474984	FALSE	-0.145822	0.649523	FALSE
sp|Q8CH09|SUGP2_MOUSE	Sugp2	SUGP2_MOUSE SURP and G-patch domain-containing protein 2	-0.0148134	0.974756	FALSE	-0.0893841	0.772588	FALSE	0.172181	0.115944	FALSE	0.0746172	0.77946	FALSE	-0.092592	0.749696	FALSE	-0.040384	0.883628	FALSE	-0.122154	0.722728	FALSE	-0.137055	0.472452	FALSE	0.127038	0.467166	FALSE	0.0522361	0.812071	FALSE
sp|P19324|SERPH_MOUSE	Serpinh1	SERPH_MOUSE Serpin H1	-0.0727755	0.872382	FALSE	-0.361456	0.209893	FALSE	0.0180625	0.927628	FALSE	0.0786095	0.701128	FALSE	-0.0177889	0.934608	FALSE	-0.033039	0.885332	FALSE	-0.445375	0.103239	FALSE	-0.453788	0.113092	FALSE	0.280107	0.169109	FALSE	0.0432253	0.854048	FALSE
sp|Q8C156|CND2_MOUSE	Ncaph	CND2_MOUSE Condensin complex subunit 2	-0.3375	0.0784135	FALSE	-0.441245	0.00241793	FALSE	-0.110394	0.524797	FALSE	-0.0272995	0.574925	FALSE	-0.398165	0.00635296	FALSE	-0.253035	0.0542184	FALSE	-0.306964	0.0162697	FALSE	-0.425182	0.00850015	FALSE	-0.128961	0.394477	FALSE	-0.325727	0.272982	FALSE
sp|P50429|ARSB_MOUSE	Arsb	ARSB_MOUSE Arylsulfatase B	0.190373	0.31118	FALSE	0.213853	0.213085	FALSE	0.19995	0.389994	FALSE	0.408617	0.0689323	FALSE	-0.0320995	0.877227	FALSE	0.0877857	0.701633	FALSE	0.269955	0.339828	FALSE	0.449951	0.0724055	FALSE	0.07271	0.878433	FALSE	0.190801	0.709679	FALSE
sp|Q8VCQ3|NRBF2_MOUSE	Nrbf2	NRBF2_MOUSE Nuclear receptor-binding factor 2	-0.0662798	0.702944	FALSE	0.282553	0.199215	FALSE	-0.219272	0.297706	FALSE	-0.0566225	0.825659	FALSE	0.13941	0.181008	FALSE	0.0198185	0.947274	FALSE	-0.14845	0.309894	FALSE	0.130602	0.370783	FALSE	-0.309172	0.110264	FALSE	-0.189014	0.128856	FALSE
sp|O88952|LIN7C_MOUSE	Lin7c	LIN7C_MOUSE Protein lin-7 homolog C	-0.178307	0.0367852	FALSE	-0.256757	0.000699244	FALSE	0.114195	0.44373	FALSE	0.0398895	0.846864	FALSE	-0.215866	0.103417	FALSE	-0.0873624	0.289856	FALSE	-0.144441	0.477146	FALSE	-0.109858	0.682759	FALSE	-0.0549073	0.706161	FALSE	-0.00168517	0.99091	FALSE
tr|Q91UZ6|Q91UZ6_MOUSE	D17H6S56E-5	Q91UZ6_MOUSE DNA segment, Chr 17, human D6S56E 5, isoform CRA_c	-0.910088	0.26001	FALSE	-0.468184	0.300387	FALSE	-0.629583	0.08137	FALSE	0.718268	0.0695468	FALSE	-0.277498	0.292151	FALSE	0.459199	0.176044	FALSE	-0.821376	0.0454322	FALSE	0.0144427	0.93789	FALSE	-0.139306	0.561366	FALSE	0.332472	0.341984	FALSE
sp|Q8C5W3|TBCEL_MOUSE	Tbcel	TBCEL_MOUSE Tubulin-specific chaperone cofactor E-like protein	0.214774	0.640079	FALSE	-0.158846	0.708053	FALSE	-0.0511385	0.824413	FALSE	-0.294435	0.288863	FALSE	-0.144558	0.411129	FALSE	-0.264774	0.29837	FALSE	-0.0606827	0.865645	FALSE	-0.108724	0.76841	FALSE	-0.269981	0.426765	FALSE	-0.255535	0.512014	FALSE
sp|Q9CQ02|COMD4_MOUSE	Commd4	COMD4_MOUSE COMM domain-containing protein 4	1.13285	0.0637113	FALSE	0.797923	0.116997	FALSE	-0.3276	0.334332	FALSE	-0.100392	0.717968	FALSE	0.108462	0.150104	FALSE	0.15994	0.503425	FALSE	0.74759	0.0905151	FALSE	0.401996	0.215048	FALSE	0.496782	0.476873	FALSE	0.567015	0.412363	FALSE
sp|Q922Q2|RIOK1_MOUSE	Riok1	RIOK1_MOUSE Serine/threonine-protein kinase RIO1	0.251023	0.193281	FALSE	0.376547	0.0963117	FALSE	-0.0164391	0.914301	FALSE	-0.335388	0.251554	FALSE	0.250282	0.511378	FALSE	0.166365	0.676183	FALSE	0.229161	0.00980679	FALSE	0.27251	0.000702388	FALSE	0.0444933	0.677506	FALSE	-0.204521	0.567296	FALSE
sp|Q5SYL3|K0100_MOUSE	Kiaa0100	K0100_MOUSE UPF0378 protein KIAA0100	-0.35534	0.0506502	FALSE	-0.0142954	0.932992	FALSE	-0.17034	0.14107	FALSE	-0.0318143	0.702509	FALSE	-0.250823	0.0853015	FALSE	0.148178	0.428814	FALSE	-0.350754	0.213204	FALSE	-0.17168	0.47701	FALSE	0.00402548	0.923882	FALSE	0.211861	0.149469	FALSE
sp|Q9CQ71|RFA3_MOUSE	Rpa3	RFA3_MOUSE Replication protein A 14 kDa subunit	0.273931	0.082532	FALSE	0.0416408	0.90371	FALSE	0.0915367	0.625962	FALSE	0.402465	0.0596406	FALSE	-0.311925	0.79352	FALSE	-0.933366	0.350871	FALSE	0.543694	0.480639	FALSE	0.157192	0.747612	FALSE	0.437164	0.31662	FALSE	-0.125764	0.545633	FALSE
sp|Q922Q8|LRC59_MOUSE	Lrrc59	LRC59_MOUSE Leucine-rich repeat-containing protein 59	-0.00415305	0.992915	FALSE	0.049611	0.896883	FALSE	-0.323039	0.637494	FALSE	-0.342216	0.48232	FALSE	-0.0314483	0.961361	FALSE	-0.064011	0.574199	FALSE	-0.339631	0.0895822	FALSE	-0.0357014	0.868482	FALSE	0.0287261	0.888321	FALSE	-0.320444	0.428197	FALSE
sp|Q8CGU1|CACO1_MOUSE	Calcoco1	CACO1_MOUSE Calcium-binding and coiled-coil domain-containing protein 1	0.757729	0.119412	FALSE	0.545169	0.21073	FALSE	0.338172	0.153441	FALSE	0.631385	0.237872	FALSE	0.49723	0.0489852	FALSE	0.482606	0.00018178	FALSE	0.892833	0.128679	FALSE	1.04051	0.091757	FALSE	0.653769	0.0216331	FALSE	0.450222	0.0479951	FALSE
sp|Q8CEC0|NUP88_MOUSE	Nup88	NUP88_MOUSE Nuclear pore complex protein Nup88	-0.0263883	0.890755	FALSE	-0.065766	0.358514	FALSE	-0.0820417	0.633459	FALSE	-0.224109	0.146006	FALSE	-0.0359064	0.783873	FALSE	-0.148571	0.389629	FALSE	0.0340503	0.800638	FALSE	-0.00446244	0.970327	FALSE	0.0285457	0.754364	FALSE	-0.0846156	0.455943	FALSE
sp|Q8R016|BLMH_MOUSE	Blmh	BLMH_MOUSE Bleomycin hydrolase	-0.0309561	0.923309	FALSE	-0.102286	0.567157	FALSE	0.164156	0.47389	FALSE	0.316391	0.276801	FALSE	0.104784	0.618717	FALSE	0.309434	0.0930053	FALSE	-0.191411	0.285922	FALSE	-0.0718827	0.611676	FALSE	0.22246	0.130642	FALSE	0.310255	0.0999141	FALSE
sp|Q9D8Z1|ASCC1_MOUSE	Ascc1	ASCC1_MOUSE Activating signal cointegrator 1 complex subunit 1	0.151647	0.692774	FALSE	0.223816	0.158987	FALSE	-0.0562125	0.782311	FALSE	0.115318	0.183544	FALSE	-0.026532	0.704585	FALSE	0.0688311	0.640523	FALSE	0.138082	0.67129	FALSE	0.257415	0.0219399	FALSE	-0.0183274	0.954048	FALSE	0.184511	0.640757	FALSE
sp|Q80XU3|NUCKS_MOUSE	Nucks1	NUCKS_MOUSE Nuclear ubiquitous casein and cyclin-dependent kinase substrate 1	-0.562832	0.113539	FALSE	-0.791022	0.118317	FALSE	-0.237371	0.159739	FALSE	-0.402693	0.0297494	FALSE	-0.567499	0.0843788	FALSE	-1.10977	0.0231098	FALSE	-0.684494	0.182821	FALSE	-0.91509	0.162938	FALSE	-0.710651	0.103291	FALSE	-0.522041	0.0417364	FALSE
sp|Q9CPT3|NANP_MOUSE	Nanp	NANP_MOUSE N-acylneuraminate-9-phosphatase	-0.238529	0.335765	FALSE	-0.181942	0.535914	FALSE	-0.0837631	0.82983	FALSE	0.0634406	0.845531	FALSE	0.0470034	0.714309	FALSE	0.378159	0.0789956	FALSE	-0.212961	0.0744261	FALSE	-0.111085	0.65827	FALSE	-0.140979	0.563492	FALSE	0.268989	0.348727	FALSE
sp|Q8BG94|COMD7_MOUSE	Commd7	COMD7_MOUSE COMM domain-containing protein 7	0.123949	0.619674	FALSE	-0.359609	0.0747655	FALSE	0.33206	0.300705	FALSE	0.274793	0.123283	FALSE	-0.236708	0.286482	FALSE	-0.177446	0.224506	FALSE	0.036657	0.518674	FALSE	-0.0958673	0.332158	FALSE	0.141953	0.544755	FALSE	-0.17498	0.44999	FALSE
sp|Q61666|HIRA_MOUSE	Hira	HIRA_MOUSE Protein HIRA	-0.0346867	0.891897	FALSE	0.329162	0.359829	FALSE	-0.0367533	0.906633	FALSE	-0.00850642	0.975897	FALSE	0.0959902	0.737298	FALSE	0.188533	0.396811	FALSE	0.00350744	0.983801	FALSE	0.176287	0.214482	FALSE	0.132407	0.586593	FALSE	0.341392	0.334738	FALSE
sp|Q9CR26|VTA1_MOUSE	Vta1	VTA1_MOUSE Vacuolar protein sorting-associated protein VTA1 homolog	-0.0148505	0.962424	FALSE	0.117319	0.792596	FALSE	0.00647307	0.964776	FALSE	0.202204	0.444979	FALSE	0.0286658	0.87861	FALSE	0.0898547	0.837517	FALSE	0.0320329	0.914569	FALSE	0.157105	0.708968	FALSE	-0.127459	0.640861	FALSE	0.0173949	0.964685	FALSE
sp|Q9CXX9|CUED2_MOUSE	Cuedc2	CUED2_MOUSE CUE domain-containing protein 2	0.0718605	0.854951	FALSE	-0.572145	0.229308	FALSE	0.157588	0.287044	FALSE	0.213755	0.287722	FALSE	-0.155493	0.749984	FALSE	-0.807338	0.107512	FALSE	0.143772	0.676693	FALSE	-0.0668327	0.850603	FALSE	-0.368815	0.155738	FALSE	-0.663713	0.0744501	FALSE
sp|Q02788|CO6A2_MOUSE	Col6a2	CO6A2_MOUSE Collagen alpha-2(VI) chain	0.356201	0.642675	FALSE	1.34547	0.156885	FALSE	-0.0294642	0.978309	FALSE	1.02339	0.354466	FALSE	0.156731	0.869819	FALSE	1.11103	0.249536	FALSE	-0.112143	0.958613	FALSE	0.249973	0.905353	FALSE	0.363958	0.726995	FALSE	1.1386	0.327259	FALSE
sp|Q9DCA2|RT11_MOUSE	Mrps11	RT11_MOUSE 28S ribosomal protein S11, mitochondrial	0.00609022	0.958574	FALSE	0.186097	0.304002	FALSE	-0.0905757	0.620057	FALSE	-0.329058	0.0220712	FALSE	-0.0607421	0.670305	FALSE	-0.4498	0.0779372	FALSE	-0.101665	0.0918746	FALSE	-0.249075	0.138045	FALSE	-0.0831715	0.314046	FALSE	-0.327339	0.0592874	FALSE
sp|Q3V1T4|P3H1_MOUSE	Lepre1	P3H1_MOUSE Prolyl 3-hydroxylase 1	-0.068047	0.78967	FALSE	-0.279692	0.420893	FALSE	0.00489237	0.984567	FALSE	0.0281767	0.896122	FALSE	-0.0433361	0.813193	FALSE	-0.150731	0.312256	FALSE	0.00328109	0.970387	FALSE	-0.0247294	0.773805	FALSE	0.0360693	0.923243	FALSE	-0.175165	0.570038	FALSE
sp|Q8CG71|P3H2_MOUSE	Leprel1	P3H2_MOUSE Prolyl 3-hydroxylase 2	-0.0157279	0.96399	FALSE	0.504057	0.128306	FALSE	-0.484066	0.0759997	FALSE	0.100236	0.614263	FALSE	-0.127537	0.640017	FALSE	0.527966	0.0655079	FALSE	-0.0585688	0.845953	FALSE	0.401012	0.238078	FALSE	-0.14305	0.0732621	FALSE	0.42075	0.517869	FALSE
sp|Q8K2B0|SC65_MOUSE	Leprel4	SC65_MOUSE Synaptonemal complex protein SC65	0.143941	0.659475	FALSE	0.112335	0.786991	FALSE	0.138537	0.508656	FALSE	-0.194722	0.381818	FALSE	0.275882	0.0704895	FALSE	-0.190092	0.460043	FALSE	0.265759	0.35221	FALSE	-0.00693982	0.978143	FALSE	0.185301	0.654258	FALSE	0.210702	0.668891	FALSE
sp|Q91WL6|SNX11_MOUSE	Snx11	SNX11_MOUSE Sorting nexin-11	0.130404	0.853726	FALSE	0.481904	0.442221	FALSE	-0.125245	0.532814	FALSE	-0.133062	0.477933	FALSE	-0.15196	0.438937	FALSE	0.0780476	0.843828	FALSE	1.21317	0.0745493	FALSE	1.63841	0.0112414	FALSE	-0.436844	0.00363404	FALSE	-0.256229	0.105903	FALSE
sp|Q3U2S4|OTUD5_MOUSE	Otud5	OTUD5_MOUSE OTU domain-containing protein 5	-0.379807	0.412042	FALSE	-0.387294	0.409487	FALSE	0.161696	0.767127	FALSE	-0.160167	0.692182	FALSE	-0.046033	0.761439	FALSE	0.139537	0.395933	FALSE	0.0249811	0.878044	FALSE	-0.0723487	0.640086	FALSE	-0.135292	0.704754	FALSE	-0.302114	0.481666	FALSE
sp|Q8BGJ9|U2AF4_MOUSE	U2af1l4	U2AF4_MOUSE Splicing factor U2AF 26 kDa subunit	-0.0347271	0.907101	FALSE	0.0566632	0.85981	FALSE	0.389352	0.0170101	FALSE	0.477858	0.114374	FALSE	-0.166236	0.343215	FALSE	-0.185801	0.324495	FALSE	-0.291065	0.0423993	FALSE	-0.258217	0.105559	FALSE	0.147742	0.131214	FALSE	0.0430229	0.884733	FALSE
sp|Q9D883|U2AF1_MOUSE	U2af1	U2AF1_MOUSE Splicing factor U2AF 35 kDa subunit	-0.259622	0.543969	FALSE	-0.113465	0.521491	FALSE	0.192522	0.500887	FALSE	0.132453	0.599183	FALSE	-0.039827	0.786507	FALSE	0.270339	0.00373405	FALSE	-0.235903	0.440603	FALSE	-0.136735	0.696639	FALSE	0.225901	0.513077	FALSE	-0.262016	0.461051	FALSE
tr|Q3U3J1|Q3U3J1_MOUSE	Bckdha	Q3U3J1_MOUSE 2-oxoisovalerate dehydrogenase subunit alpha, mitochondrial	-0.0152232	0.865133	FALSE	-0.145409	0.545726	FALSE	0.064311	0.899239	FALSE	0.349986	0.453349	FALSE	0.173999	0.610102	FALSE	0.0862871	0.78224	FALSE	0.0699145	0.505358	FALSE	0.0844107	0.435328	FALSE	0.178404	0.20716	FALSE	0.315234	0.347418	FALSE
tr|B7ZNL9|B7ZNL9_MOUSE	Tatdn2	B7ZNL9_MOUSE Protein Tatdn2	-0.350575	0.243408	FALSE	-0.53025	0.129698	FALSE	-0.0856313	0.33073	FALSE	-0.309858	0.0867753	FALSE	-0.0406113	0.662596	FALSE	-0.401434	0.103988	FALSE	0.0188534	0.866477	FALSE	-0.276426	0.000407322	FALSE	-0.13589	0.449517	FALSE	-0.322087	0.0802694	FALSE
sp|Q9DB77|QCR2_MOUSE	Uqcrc2	QCR2_MOUSE Cytochrome b-c1 complex subunit 2, mitochondrial	-0.0103006	0.962351	FALSE	-0.0649747	0.755053	FALSE	-0.0824276	0.191211	FALSE	-0.122519	0.240449	FALSE	-0.177847	0.566047	FALSE	-0.3489	0.291548	FALSE	-0.083581	0.630626	FALSE	-0.151579	0.452672	FALSE	-0.1953	0.379224	FALSE	-0.23398	0.33326	FALSE
tr|E9Q136|E9Q136_MOUSE	Abhd14a	E9Q136_MOUSE Alpha/beta hydrolase domain-containing protein 14A	0.43217	0.323572	FALSE	0.142797	0.695702	FALSE	0.464287	0.25955	FALSE	-0.147576	0.547453	FALSE	0.492933	0.124895	FALSE	0.236191	0.300055	FALSE	0.5117	0.362768	FALSE	0.357077	0.513496	FALSE	0.45595	0.246225	FALSE	0.273073	0.39853	FALSE
sp|Q8VCR7|ABHEB_MOUSE	Abhd14b	ABHEB_MOUSE Alpha/beta hydrolase domain-containing protein 14B	0.23397	0.684998	FALSE	0.0501623	0.893148	FALSE	0.0458612	0.858261	FALSE	0.328179	0.377484	FALSE	-0.0319974	0.757092	FALSE	0.334416	0.0714787	FALSE	0.159746	0.724556	FALSE	0.254599	0.631427	FALSE	-0.0110878	0.969674	FALSE	0.128727	0.689786	FALSE
sp|Q80VJ3|DNPH1_MOUSE	Dnph1	DNPH1_MOUSE 2'-deoxynucleoside 5'-phosphate N-hydrolase 1	0.00336188	0.991303	FALSE	-0.409524	0.133592	FALSE	0.352341	0.39853	FALSE	0.208529	0.618371	FALSE	0.269858	0.151462	FALSE	0.305864	0.197762	FALSE	0.544711	0.100846	FALSE	0.109703	0.639224	FALSE	0.280961	0.400504	FALSE	0.0836319	0.77293	FALSE
sp|Q9DBY8|NVL_MOUSE	Nvl	NVL_MOUSE Nuclear valosin-containing protein-like	-0.107545	0.137465	FALSE	-0.113473	0.140227	FALSE	-0.027676	0.739115	FALSE	-0.291964	0.0180939	FALSE	0.136954	0.0703648	FALSE	-0.195573	0.367988	FALSE	-0.0213713	0.850568	FALSE	-0.182594	0.266027	FALSE	-0.0935877	0.185268	FALSE	-0.305328	0.0511963	FALSE
sp|Q91V51|TTLL1_MOUSE	Ttll1	TTLL1_MOUSE Probable tubulin polyglutamylase TTLL1	0.116766	0.713983	FALSE	0.385139	0.196463	FALSE	-0.0730504	0.800544	FALSE	0.0415433	0.749555	FALSE	0.174939	0.0363415	FALSE	0.321939	0.00113747	FALSE	-0.0717997	0.430664	FALSE	0.0631152	0.742008	FALSE	0.033179	0.90639	FALSE	0.106386	0.727132	FALSE
sp|Q91VT4|CBR4_MOUSE	Cbr4	CBR4_MOUSE Carbonyl reductase family member 4	-0.434026	0.435988	FALSE	-0.438851	0.0575495	FALSE	-0.183967	0.632824	FALSE	-0.151214	0.51556	FALSE	-0.143811	0.350274	FALSE	-0.754993	0.00611206	TRUE	-0.105729	0.820066	FALSE	-0.494401	0.401658	FALSE	-0.349326	0.202225	FALSE	-0.454424	0.217378	FALSE
sp|Q80YV4|PANK4_MOUSE	Pank4	PANK4_MOUSE Pantothenate kinase 4	0.0586828	0.776632	FALSE	0.0279181	0.557728	FALSE	-0.0428586	0.875147	FALSE	0.0879431	0.645835	FALSE	0.00760388	0.981219	FALSE	0.197821	0.529058	FALSE	0.165315	0.30108	FALSE	0.144148	0.311114	FALSE	0.114208	0.330527	FALSE	0.109394	0.518503	FALSE
sp|Q9Z2I8|SUCB2_MOUSE	Suclg2	SUCB2_MOUSE Succinyl-CoA ligase [GDP-forming] subunit beta, mitochondrial	-0.382372	0.0143743	FALSE	-0.330414	0.323481	FALSE	-0.175172	0.468995	FALSE	-0.178774	0.423174	FALSE	-0.210191	0.317307	FALSE	-0.375339	0.145746	FALSE	-0.340469	0.258089	FALSE	-0.374768	0.326652	FALSE	-0.34908	0.22027	FALSE	-0.296487	0.246245	FALSE
sp|P62340|TBPL1_MOUSE	Tbpl1	TBPL1_MOUSE TATA box-binding protein-like protein 1	0.289856	0.212857	FALSE	0.384699	0.145985	FALSE	0.0681028	0.838552	FALSE	-0.0727325	0.699378	FALSE	0.512928	0.111071	FALSE	0.320873	0.217901	FALSE	0.295232	0.0709595	FALSE	0.355402	0.379084	FALSE	0.333789	0.512672	FALSE	0.473514	0.375802	FALSE
sp|Q9Z127|LAT1_MOUSE	Slc7a5	LAT1_MOUSE Large neutral amino acids transporter small subunit 1	0.151237	0.604122	FALSE	0.247478	0.181522	FALSE	-0.157751	0.649324	FALSE	-0.327046	0.619768	FALSE	0.0110738	0.962899	FALSE	-0.229679	0.572266	FALSE	-0.00218851	0.994449	FALSE	0.0590183	0.851471	FALSE	-0.0294578	0.881918	FALSE	0.122986	0.267277	FALSE
sp|Q8BGK6|YLAT2_MOUSE	Slc7a6	YLAT2_MOUSE Y+L amino acid transporter 2	0.137457	0.512941	FALSE	-0.0615593	0.746166	FALSE	-0.166881	0.436273	FALSE	-0.332689	0.257481	FALSE	0.0546247	0.401381	FALSE	-0.135692	0.582034	FALSE	0.045605	0.586232	FALSE	-0.00517376	0.966413	FALSE	-0.119858	0.540611	FALSE	-0.0104628	0.94861	FALSE
sp|Q8N9S3|AHSA2_MOUSE	Ahsa2	AHSA2_MOUSE Activator of 90 kDa heat shock protein ATPase homolog 2	-0.16082	0.68707	FALSE	-0.16718	0.41752	FALSE	-0.00500127	0.966233	FALSE	0.0480633	0.663258	FALSE	-0.0948257	0.101741	FALSE	0.174906	0.0442629	FALSE	-0.432006	0.0280437	FALSE	-0.222249	0.237479	FALSE	0.158945	0.266548	FALSE	0.0983567	0.737803	FALSE
sp|Q8K0C4|CP51A_MOUSE	Cyp51a1	CP51A_MOUSE Lanosterol 14-alpha demethylase	-0.0307311	0.939321	FALSE	0.360267	0.386382	FALSE	-0.44477	0.352896	FALSE	-0.195915	0.654834	FALSE	-0.368212	0.0393337	FALSE	-0.463818	0.0147189	FALSE	0.0877145	0.411793	FALSE	0.158941	0.52253	FALSE	-0.0460539	0.85577	FALSE	-0.297444	0.307291	FALSE
sp|Q9D3W4|GPN3_MOUSE	Gpn3	GPN3_MOUSE GPN-loop GTPase 3	-0.063626	0.866039	FALSE	-0.354065	0.216844	FALSE	-0.0351289	0.690206	FALSE	-0.332079	0.243423	FALSE	-0.0358968	0.708794	FALSE	-0.0942234	0.424066	FALSE	-0.283763	0.398798	FALSE	-0.439761	0.268581	FALSE	0.115708	0.207044	FALSE	-0.255198	0.0521161	FALSE
sp|O54926|SIVA_MOUSE	Siva1	SIVA_MOUSE Apoptosis regulatory protein Siva	0.122828	0.552633	FALSE	-0.256547	0.250262	FALSE	0.17068	0.618416	FALSE	0.284105	0.60559	FALSE	-0.843871	0.0392502	FALSE	0.424728	0.00866716	FALSE	0.384342	0.429252	FALSE	-0.279836	0.420833	FALSE	0.171693	0.309942	FALSE	0.455496	0.0855305	FALSE
tr|Q60709|Q60709_MOUSE	Aplp2	Q60709_MOUSE Amyloid-like protein 2	-0.435353	0.026399	FALSE	-0.378336	0.0330618	FALSE	-0.131054	0.586484	FALSE	0.0776523	0.627884	FALSE	-0.456749	0.113801	FALSE	-0.220473	0.0148185	FALSE	0.0418279	0.921624	FALSE	0.131152	0.770943	FALSE	-0.350764	0.00379327	FALSE	-0.370481	0.0138537	FALSE
sp|P12023|A4_MOUSE	App	A4_MOUSE Amyloid beta A4 protein	0.513948	0.338899	FALSE	0.803824	0.188767	FALSE	-0.267754	0.391761	FALSE	-0.286947	0.490473	FALSE	0.0644201	0.738745	FALSE	-0.102407	0.616472	FALSE	0.779969	0.157337	FALSE	0.693011	0.223379	FALSE	0.0845019	0.745034	FALSE	0.0566244	0.811477	FALSE
sp|Q9WTK7|STK11_MOUSE	Stk11	STK11_MOUSE Serine/threonine-protein kinase STK11	0.458448	0.0436772	FALSE	0.155151	0.548466	FALSE	0.445133	0.048095	FALSE	0.250016	0.181516	FALSE	0.379052	0.0124584	FALSE	0.329917	0.00706544	FALSE	0.286039	0.0877802	FALSE	0.0589379	0.643213	FALSE	0.462019	0.0594276	FALSE	0.277157	0.111745	FALSE
sp|Q80YX1|TENA_MOUSE	Tnc	TENA_MOUSE Tenascin	0.343445	0.670905	FALSE	1.32295	0.0633152	FALSE	-0.658211	0.365387	FALSE	0.304	0.624359	FALSE	-0.220611	0.807563	FALSE	-0.578681	0.556146	FALSE	0.403052	0.453705	FALSE	0.231473	0.65934	FALSE	-0.537206	0.190333	FALSE	-0.447136	0.24738	FALSE
sp|Q60988|STIL_MOUSE	Stil	STIL_MOUSE SCL-interrupting locus protein homolog	-0.460527	0.371242	FALSE	-0.601819	0.32111	FALSE	-0.175306	0.740092	FALSE	-0.348835	0.516106	FALSE	-0.229556	0.522991	FALSE	-0.547515	0.189349	FALSE	-0.190536	0.122501	FALSE	-0.17057	0.549406	FALSE	-0.171522	0.706435	FALSE	-0.268883	0.693525	FALSE
tr|Q8CBC7|Q8CBC7_MOUSE	Ftsj1	Q8CBC7_MOUSE Protein Ftsj1	-0.112182	0.661647	FALSE	0.0263995	0.914252	FALSE	-0.0174012	0.911992	FALSE	-0.0880823	0.459005	FALSE	0.0411675	0.799667	FALSE	0.170456	0.216534	FALSE	-0.0154084	0.951381	FALSE	0.00829787	0.967705	FALSE	-0.0943504	0.222803	FALSE	-0.146811	0.506745	FALSE
sp|P01029|CO4B_MOUSE	C4b	CO4B_MOUSE Complement C4-B	1.02085	0.200757	FALSE	1.17009	0.178325	FALSE	0.183476	0.632401	FALSE	0.520823	0.204882	FALSE	-0.0187702	0.931526	FALSE	0.64292	0.308176	FALSE	1.91888	0.10038	FALSE	1.84691	0.0872306	FALSE	0.241941	0.133679	FALSE	0.315164	0.0637596	FALSE
tr|Q91Z50|Q91Z50_MOUSE	Fen1	Q91Z50_MOUSE Flap endonuclease 1	-0.257061	0.236897	FALSE	-0.077186	0.597272	FALSE	-0.0593198	0.661953	FALSE	0.0436922	0.766295	FALSE	0.109449	0.251354	FALSE	0.181087	0.146797	FALSE	0.0508821	0.838132	FALSE	0.041532	0.852443	FALSE	-0.117729	0.162642	FALSE	-0.0599268	0.43552	FALSE
sp|Q9D1J3|SARNP_MOUSE	Sarnp	SARNP_MOUSE SAP domain-containing ribonucleoprotein	-0.331958	0.124488	FALSE	-0.27094	0.20327	FALSE	0.0212411	0.810721	FALSE	0.282731	0.0139423	FALSE	0.0192488	0.751846	FALSE	0.239985	0.406029	FALSE	-0.000433922	0.992123	FALSE	0.118088	0.00510914	FALSE	-0.0522068	0.70289	FALSE	-0.0223396	0.868125	FALSE
sp|O35114|SCRB2_MOUSE	Scarb2	SCRB2_MOUSE Lysosome membrane protein 2	0.47125	0.468749	FALSE	0.662976	0.32121	FALSE	-0.0234433	0.829363	FALSE	0.044578	0.832973	FALSE	0.155895	0.0166372	FALSE	-0.0838061	0.0424683	FALSE	0.903872	0.097363	FALSE	0.894043	0.0561199	FALSE	-0.0282296	0.940799	FALSE	0.197782	0.680626	FALSE
sp|Q8R0K4|CC137_MOUSE	Ccdc137	CC137_MOUSE Coiled-coil domain-containing protein 137	0.042307	0.622835	FALSE	0.18104	0.334766	FALSE	-0.308491	0.0521264	FALSE	-0.625207	0.0325378	FALSE	-0.0234132	0.921278	FALSE	-0.323955	0.311987	FALSE	-0.221386	0.209007	FALSE	-0.234458	0.221967	FALSE	-0.100792	0.277862	FALSE	-0.230556	0.204946	FALSE
sp|P53690|MMP14_MOUSE	Mmp14	MMP14_MOUSE Matrix metalloproteinase-14	0.55156	0.373054	FALSE	0.810581	0.169922	FALSE	-0.0293528	0.863277	FALSE	0.146995	0.497221	FALSE	-0.0326977	0.908295	FALSE	0.0882085	0.789812	FALSE	1.10698	0.131297	FALSE	1.03708	0.115893	FALSE	0.0683119	0.881773	FALSE	0.241113	0.659757	FALSE
sp|O54732|MMP15_MOUSE	Mmp15	MMP15_MOUSE Matrix metalloproteinase-15	0.586385	0.401007	FALSE	0.921669	0.0532845	FALSE	-0.337538	0.142496	FALSE	-0.281024	0.377396	FALSE	0.0757567	0.261259	FALSE	-0.010887	0.963961	FALSE	1.13685	0.0941445	FALSE	1.06255	0.0477496	FALSE	0.0956652	0.546421	FALSE	-0.106265	0.78362	FALSE
sp|Q9DC29|ABCB6_MOUSE	Abcb6	ABCB6_MOUSE ATP-binding cassette sub-family B member 6, mitochondrial	0.26048	0.559588	FALSE	0.559096	0.034194	FALSE	0.00484496	0.98915	FALSE	0.271563	0.1172	FALSE	0.0746975	0.712061	FALSE	0.0899512	0.647036	FALSE	0.0503424	0.807959	FALSE	0.198116	0.275708	FALSE	0.382169	0.0881051	FALSE	0.682723	0.00905129	TRUE
tr|Q6XZL8|Q6XZL8_MOUSE	Dot1l	Q6XZL8_MOUSE Histone-lysine N-methyltransferase, H3 lysine-79 specific	-0.290121	0.113758	FALSE	-0.593429	0.0452542	FALSE	-0.0859404	0.685499	FALSE	-0.220041	0.381032	FALSE	-0.107335	0.187185	FALSE	-0.144222	0.403811	FALSE	-0.440095	0.0942406	FALSE	-0.360837	0.106805	FALSE	-0.118034	0.604169	FALSE	-0.186008	0.710662	FALSE
sp|Q99MN1|SYK_MOUSE	Kars	SYK_MOUSE Lysine--tRNA ligase	0.117583	0.701831	FALSE	0.318368	0.415483	FALSE	-0.129606	0.269189	FALSE	0.0752906	0.599441	FALSE	-0.015374	0.885971	FALSE	0.303409	0.0673142	FALSE	-0.0449977	0.801367	FALSE	0.187569	0.473364	FALSE	0.00880153	0.95403	FALSE	0.0941058	0.451831	FALSE
sp|Q8R3C0|MCMBP_MOUSE	Mcmbp	MCMBP_MOUSE Mini-chromosome maintenance complex-binding protein	-0.318888	0.377052	FALSE	-0.250908	0.397934	FALSE	-0.0424322	0.637358	FALSE	-0.0356879	0.810501	FALSE	0.0112827	0.825039	FALSE	0.11994	0.17598	FALSE	-0.221884	0.257947	FALSE	-0.210627	0.26103	FALSE	-0.0114329	0.896317	FALSE	-0.0482185	0.628525	FALSE
sp|Q61183|PAPOA_MOUSE	Papola	PAPOA_MOUSE Poly(A) polymerase alpha	-0.116334	0.566907	FALSE	-0.0387493	0.850053	FALSE	-0.210171	0.201304	FALSE	-0.265028	0.146472	FALSE	-0.145586	0.217739	FALSE	-0.191847	0.144232	FALSE	-0.323351	0.0267149	FALSE	-0.28053	0.0351005	FALSE	-0.0137106	0.933636	FALSE	-0.0331115	0.83466	FALSE
sp|Q6PCL9|PAPOG_MOUSE	Papolg	PAPOG_MOUSE Poly(A) polymerase gamma	-0.801461	0.0497937	FALSE	-0.680007	0.0504651	FALSE	-0.192324	0.463482	FALSE	-0.298909	0.317163	FALSE	-0.546563	0.115771	FALSE	-0.550189	0.107566	FALSE	-0.862945	0.0620542	FALSE	-0.959048	0.082537	FALSE	-0.550782	0.0698557	FALSE	-0.341408	0.0324997	FALSE
sp|Q9DBF1|AL7A1_MOUSE	Aldh7a1	AL7A1_MOUSE Alpha-aminoadipic semialdehyde dehydrogenase	-0.169713	0.473919	FALSE	-0.433394	0.16076	FALSE	-0.22043	0.613505	FALSE	-0.0855551	0.845273	FALSE	-0.364999	0.19074	FALSE	-0.468546	0.116951	FALSE	-0.307468	0.379252	FALSE	-0.458897	0.200479	FALSE	-0.179272	0.598323	FALSE	-0.0976843	0.794616	FALSE
sp|Q9JJA2|COG8_MOUSE	Cog8	COG8_MOUSE Conserved oligomeric Golgi complex subunit 8	0.748008	0.019165	FALSE	0.245785	0.0950259	FALSE	0.376249	0.05718	FALSE	0.363379	0.0636163	FALSE	0.280855	0.136679	FALSE	0.265401	0.0667911	FALSE	0.507329	0.305895	FALSE	0.303468	0.396204	FALSE	0.432318	0.0170921	FALSE	0.166105	0.486451	FALSE
sp|Q8R149|BUD13_MOUSE	Bud13	BUD13_MOUSE BUD13 homolog	0.0692195	0.879764	FALSE	-0.0950136	0.783021	FALSE	0.347201	0.0676646	FALSE	0.262645	0.141222	FALSE	0.107341	0.687062	FALSE	0.100539	0.767088	FALSE	-0.176915	0.576042	FALSE	-0.17998	0.5131	FALSE	0.0828007	0.688923	FALSE	-0.0421551	0.892022	FALSE
sp|Q9D2V7|CORO7_MOUSE	Coro7	CORO7_MOUSE Coronin-7	0.098686	0.519168	FALSE	-0.121159	0.44461	FALSE	0.0498225	0.714685	FALSE	0.261377	0.184614	FALSE	-0.0221871	0.893289	FALSE	-0.0463218	0.489122	FALSE	0.207069	0.5295	FALSE	0.26718	0.322391	FALSE	0.105062	0.238009	FALSE	0.216737	0.0737826	FALSE
sp|Q6DVA0|LEMD2_MOUSE	Lemd2	LEMD2_MOUSE LEM domain-containing protein 2	0.16403	0.157986	FALSE	0.788459	0.0100101	FALSE	0.104231	0.58845	FALSE	0.638856	0.0704439	FALSE	0.352524	0.370356	FALSE	0.490192	0.259716	FALSE	0.0826652	0.7077	FALSE	0.569144	0.0858318	FALSE	-0.0302254	0.862915	FALSE	0.472618	0.0816941	FALSE
sp|P06537|GCR_MOUSE	Nr3c1	GCR_MOUSE Glucocorticoid receptor	0.166499	0.422413	FALSE	0.302732	0.225317	FALSE	0.0736907	0.845008	FALSE	0.195364	0.64934	FALSE	0.231701	0.493797	FALSE	0.397486	0.230337	FALSE	0.149611	0.581929	FALSE	0.23275	0.400554	FALSE	0.0884838	0.729088	FALSE	0.219392	0.60556	FALSE
sp|Q9JHL1|NHRF2_MOUSE	Slc9a3r2	NHRF2_MOUSE Na(+)/H(+) exchange regulatory cofactor NHE-RF2	0.0571284	0.919746	FALSE	-0.0290463	0.943789	FALSE	-0.103184	0.671362	FALSE	0.244581	0.228637	FALSE	-0.109019	0.70635	FALSE	0.348782	0.222874	FALSE	-0.167071	0.716373	FALSE	-0.112251	0.807988	FALSE	0.0934284	0.301967	FALSE	0.205896	0.0931273	FALSE
sp|Q9CXT8|MPPB_MOUSE	Pmpcb	MPPB_MOUSE Mitochondrial-processing peptidase subunit beta	0.0198574	0.907625	FALSE	0.120624	0.581508	FALSE	0.0740133	0.39451	FALSE	-0.0403551	0.703172	FALSE	0.0709498	0.133567	FALSE	0.0825273	0.227405	FALSE	0.0809913	0.454108	FALSE	0.171911	0.222885	FALSE	-0.0997473	0.488605	FALSE	-0.0711581	0.621263	FALSE
sp|P40142|TKT_MOUSE	Tkt	TKT_MOUSE Transketolase	0.452247	0.0799321	FALSE	0.734843	0.0470912	FALSE	0.225204	0.162778	FALSE	0.4888	0.0317593	FALSE	0.368864	0.306029	FALSE	0.990973	0.0616388	FALSE	0.445325	0.238814	FALSE	0.7988	0.0993956	FALSE	0.463917	0.0376905	FALSE	0.785702	0.0129509	FALSE
sp|Q8VDV8|MITD1_MOUSE	Mitd1	MITD1_MOUSE MIT domain-containing protein 1	-0.300359	0.66971	FALSE	-0.467444	0.540332	FALSE	0.103425	0.422803	FALSE	0.257158	0.1944	FALSE	0.0431189	0.546352	FALSE	0.0794246	0.282488	FALSE	0.22348	0.200786	FALSE	-0.19381	0.288605	FALSE	0.08485	0.887023	FALSE	0.0833169	0.916105	FALSE
sp|Q923X4|GLRX2_MOUSE	Glrx2	GLRX2_MOUSE Glutaredoxin-2, mitochondrial	0.0729394	0.776616	FALSE	0.259798	0.356697	FALSE	-0.0262167	0.736918	FALSE	-0.464925	0.1058	FALSE	0.0196073	0.8062	FALSE	-0.351455	0.0711972	FALSE	0.286212	0.442293	FALSE	0.462255	0.244483	FALSE	0.0641123	0.634146	FALSE	-0.0248046	0.896684	FALSE
sp|Q8CHP8|PGP_MOUSE	Pgp	PGP_MOUSE Phosphoglycolate phosphatase	0.124245	0.14098	FALSE	0.0110435	0.853914	FALSE	0.0746417	0.688553	FALSE	0.262932	0.0147753	FALSE	-0.0408739	0.701627	FALSE	-0.0142498	0.955332	FALSE	0.218645	0.00876056	FALSE	0.12744	0.0895987	FALSE	0.121834	0.365522	FALSE	0.0105252	0.950432	FALSE
sp|O70435|PSA3_MOUSE	Psma3	PSA3_MOUSE Proteasome subunit alpha type-3	0.0185848	0.789686	FALSE	-0.164067	0.0694599	FALSE	-0.0269414	0.506944	FALSE	-0.112191	0.469289	FALSE	0.0333402	0.681203	FALSE	-0.0793745	0.602213	FALSE	0.0336327	0.786351	FALSE	-0.0451776	0.555356	FALSE	0.0754023	0.617412	FALSE	-0.0129588	0.935322	FALSE
sp|P56812|PDCD5_MOUSE	Pdcd5	PDCD5_MOUSE Programmed cell death protein 5	-0.0869816	0.577067	FALSE	-0.207345	0.197518	FALSE	0.404704	0.0820011	FALSE	0.532926	0.0526506	FALSE	0.0255885	0.974881	FALSE	-0.390049	0.559736	FALSE	0.613986	0.239224	FALSE	0.391992	0.424909	FALSE	0.0565797	0.877688	FALSE	-0.342494	0.383948	FALSE
sp|Q4VC33|MAEA_MOUSE	Maea	MAEA_MOUSE Macrophage erythroblast attacher	0.0978986	0.0485331	FALSE	0.151127	0.0413656	FALSE	-0.0850375	0.316633	FALSE	0.0182831	0.76532	FALSE	0.074592	0.491612	FALSE	0.138895	0.32174	FALSE	0.0263183	0.862172	FALSE	0.118493	0.49678	FALSE	0.0935773	0.0774459	FALSE	0.313156	0.049802	FALSE
sp|Q4VGL6|RC3H1_MOUSE	Rc3h1	RC3H1_MOUSE Roquin-1	-0.192127	0.00375899	FALSE	0.112683	0.293172	FALSE	0.0750391	0.339164	FALSE	0.134013	0.0982125	FALSE	0.0926295	0.600638	FALSE	0.418093	0.102225	FALSE	-0.00575646	0.981694	FALSE	0.251577	0.398162	FALSE	-0.00596533	0.833772	FALSE	0.0398634	0.795	FALSE
sp|P0C090|RC3H2_MOUSE	Rc3h2	RC3H2_MOUSE Roquin-2	-0.0581601	0.715638	FALSE	-0.0600899	0.711383	FALSE	0.0151509	0.698387	FALSE	-0.226598	0.026824	FALSE	-0.0158158	0.936098	FALSE	-0.292338	0.123476	FALSE	-0.106179	0.185647	FALSE	0.0147911	0.95768	FALSE	0.0297972	0.730345	FALSE	-0.115405	0.726964	FALSE
sp|P47856|GFPT1_MOUSE	Gfpt1	GFPT1_MOUSE Glutamine--fructose-6-phosphate aminotransferase [isomerizing] 1	0.3951	0.129329	FALSE	0.57125	0.17789	FALSE	0.0186346	0.735418	FALSE	0.176569	0.0552368	FALSE	0.207554	0.139498	FALSE	0.379273	0.0288165	FALSE	0.127216	0.112563	FALSE	0.360096	0.165493	FALSE	0.289057	0.0608804	FALSE	0.53117	0.0248847	FALSE
sp|Q3TRM4|PLPL6_MOUSE	Pnpla6	PLPL6_MOUSE Neuropathy target esterase	0.318729	0.146884	FALSE	0.387826	0.229766	FALSE	-0.135184	0.554841	FALSE	0.0659898	0.666622	FALSE	0.10403	0.668016	FALSE	0.104548	0.674618	FALSE	0.00469028	0.982484	FALSE	0.16692	0.504448	FALSE	0.106317	0.466464	FALSE	0.138812	0.377925	FALSE
sp|A2AJ88|PLPL7_MOUSE	Pnpla7	PLPL7_MOUSE Patatin-like phospholipase domain-containing protein 7	0.506984	0.111036	FALSE	-0.190275	0.587859	FALSE	0.349255	0.656494	FALSE	-0.00906735	0.99135	FALSE	0.109145	0.829575	FALSE	0.0180114	0.973688	FALSE	0.370924	0.0350485	FALSE	-0.471117	0.0470684	FALSE	0.421911	0.0606225	FALSE	0.217489	0.552617	FALSE
sp|Q9JHH9|COPZ2_MOUSE	Copz2	COPZ2_MOUSE Coatomer subunit zeta-2	0.526733	0.15949	FALSE	0.323398	0.0297887	FALSE	0.219958	0.160206	FALSE	0.450454	0.0471319	FALSE	0.248229	0.146836	FALSE	0.472207	0.101342	FALSE	0.192422	0.579057	FALSE	0.0483905	0.88395	FALSE	0.415574	0.0500121	FALSE	0.403681	0.175386	FALSE
sp|Q9D1A2|CNDP2_MOUSE	Cndp2	CNDP2_MOUSE Cytosolic non-specific dipeptidase	-0.382335	0.341727	FALSE	-0.386925	0.0764984	FALSE	-0.0475496	0.850461	FALSE	-0.0600322	0.791847	FALSE	-0.136365	0.571195	FALSE	-0.333654	0.218789	FALSE	0.0605841	0.747908	FALSE	-0.104836	0.430686	FALSE	-0.255443	0.100328	FALSE	-0.213406	0.462764	FALSE
sp|Q9CYC6|DCP2_MOUSE	Dcp2	DCP2_MOUSE m7GpppN-mRNA hydrolase	-0.393963	0.475	FALSE	-0.649386	0.299042	FALSE	-0.0283716	0.925245	FALSE	-0.14274	0.540777	FALSE	-0.352672	0.031865	FALSE	-0.463535	0.120516	FALSE	-0.150076	0.488756	FALSE	-0.502574	0.191523	FALSE	-0.13903	0.705106	FALSE	-0.223793	0.446306	FALSE
sp|Q9D4V7|RABL3_MOUSE	Rabl3	RABL3_MOUSE Rab-like protein 3	-0.179482	0.18507	FALSE	-0.255043	0.105731	FALSE	-0.0631845	0.653462	FALSE	-0.0525533	0.338068	FALSE	0.0605836	0.375185	FALSE	-0.426296	0.0543099	FALSE	-0.129527	0.59108	FALSE	-0.180844	0.472219	FALSE	-0.145661	0.0834202	FALSE	-0.153911	0.259202	FALSE
sp|Q6PAT0|ADAT3_MOUSE	Adat3	ADAT3_MOUSE Probable inactive tRNA-specific adenosine deaminase-like protein 3	0.0172282	0.928873	FALSE	-0.0680123	0.459261	FALSE	0.184023	0.411309	FALSE	-0.220709	0.395703	FALSE	0.194314	0.533584	FALSE	-0.0304872	0.917115	FALSE	0.21156	0.0980698	FALSE	0.0378576	0.820512	FALSE	-0.0297818	0.0999868	FALSE	-0.467629	0.170485	FALSE
sp|P41233|ABCA1_MOUSE	Abca1	ABCA1_MOUSE ATP-binding cassette sub-family A member 1	0.317522	0.545907	FALSE	0.567931	0.30852	FALSE	-0.104606	0.601945	FALSE	-0.233675	0.296507	FALSE	-0.370404	0.261	FALSE	-0.0721792	0.887498	FALSE	0.699447	0.176377	FALSE	0.450648	0.216705	FALSE	-0.116422	0.442583	FALSE	-0.708354	0.0225716	FALSE
sp|Q99JW2|ACY1_MOUSE	Acy1	ACY1_MOUSE Aminoacylase-1	-0.179083	0.228803	FALSE	-0.239058	0.146469	FALSE	0.0714419	0.731894	FALSE	0.126798	0.558991	FALSE	-0.129739	0.282723	FALSE	0.070179	0.455859	FALSE	0.201382	0.47323	FALSE	0.219783	0.435637	FALSE	-0.0571821	0.805918	FALSE	0.0864751	0.645876	FALSE
sp|P61514|RL37A_MOUSE	Rpl37a	RL37A_MOUSE 60S ribosomal protein L37a	0.303969	0.272581	FALSE	0.397356	0.078228	FALSE	0.0831312	0.204883	FALSE	-0.173803	0.186611	FALSE	0.163464	0.266045	FALSE	-0.0887342	0.563053	FALSE	-0.029853	0.679015	FALSE	-0.0662592	0.519482	FALSE	0.0639607	0.675627	FALSE	-0.000589548	0.99593	FALSE
sp|Q9JLZ3|AUHM_MOUSE	Auh	AUHM_MOUSE Methylglutaconyl-CoA hydratase, mitochondrial	-0.340864	0.158576	FALSE	-0.427382	0.111789	FALSE	-0.043371	0.907053	FALSE	0.182917	0.450452	FALSE	-0.287404	0.416101	FALSE	-0.129137	0.725768	FALSE	-0.374328	0.230331	FALSE	-0.375412	0.172161	FALSE	-0.156146	0.253597	FALSE	0.233056	0.535184	FALSE
sp|Q9CWD8|NUBPL_MOUSE	Nubpl	NUBPL_MOUSE Iron-sulfur protein NUBPL	0.184113	0.0804166	FALSE	-0.331023	0.112646	FALSE	0.135403	0.744894	FALSE	-0.124241	0.596043	FALSE	0.228194	0.194536	FALSE	-0.420695	0.0578174	FALSE	-0.0637655	0.832485	FALSE	-0.448711	0.436314	FALSE	-0.0610027	0.878978	FALSE	-0.436003	0.359738	FALSE
sp|P12032|TIMP1_MOUSE	Timp1	TIMP1_MOUSE Metalloproteinase inhibitor 1	0.594865	0.23524	FALSE	1.1475	0.0301331	FALSE	0.125055	0.880488	FALSE	-0.273401	0.702148	FALSE	0.539135	0.131501	FALSE	0.131796	0.605564	FALSE	0.614787	0.119517	FALSE	0.664717	0.104979	FALSE	0.113865	0.0588493	FALSE	-0.0659385	0.867086	FALSE
sp|Q9R020|ZRAB2_MOUSE	Zranb2	ZRAB2_MOUSE Zinc finger Ran-binding domain-containing protein 2	-0.0972948	0.476177	FALSE	-0.111757	0.148305	FALSE	-0.250011	0.11738	FALSE	-0.246959	0.0627118	FALSE	-0.0935581	0.471454	FALSE	-0.0880448	0.488983	FALSE	-0.224592	0.256367	FALSE	-0.128393	0.518891	FALSE	-0.063943	0.292807	FALSE	0.00113587	0.965821	FALSE
sp|P15327|PMGE_MOUSE	Bpgm	PMGE_MOUSE Bisphosphoglycerate mutase	0.50901	0.349321	FALSE	0.738065	0.188472	FALSE	0.0584624	0.59509	FALSE	0.52292	0.0363758	FALSE	0.333565	0.058673	FALSE	0.739521	0.0204904	FALSE	0.378433	0.120408	FALSE	0.566467	0.127396	FALSE	0.0919388	0.862955	FALSE	0.53469	0.362986	FALSE
tr|Q9JJQ6|Q9JJQ6_MOUSE	F8a	Q9JJQ6_MOUSE Factor 8-associated gene A	-0.469671	0.0955058	FALSE	0.0426516	0.889145	FALSE	-0.317342	0.684451	FALSE	0.245948	0.707602	FALSE	-0.270788	0.281675	FALSE	0.245969	0.324528	FALSE	-0.555611	0.282093	FALSE	-0.144025	0.767616	FALSE	-0.347346	0.11577	FALSE	-0.070819	0.42889	FALSE
sp|Q80U56|AVL9_MOUSE	Avl9	AVL9_MOUSE Late secretory pathway protein AVL9 homolog	0.229791	0.434155	FALSE	0.163058	0.580478	FALSE	-0.221213	0.254304	FALSE	0.0457907	0.833993	FALSE	0.0939456	0.330857	FALSE	0.109199	0.569374	FALSE	0.151586	0.450119	FALSE	0.355694	0.172388	FALSE	0.0361001	0.859863	FALSE	0.115906	0.592714	FALSE
sp|Q7TN29|SMAP2_MOUSE	Smap2	SMAP2_MOUSE Stromal membrane-associated protein 2	-0.303787	0.421154	FALSE	-0.372998	0.301672	FALSE	-0.0468917	0.886658	FALSE	0.0116775	0.971501	FALSE	-0.159725	0.586778	FALSE	-0.134805	0.77795	FALSE	-0.3808	0.307585	FALSE	-0.29712	0.165081	FALSE	-0.108147	0.816685	FALSE	0.0879241	0.848608	FALSE
sp|O08582|GTPB1_MOUSE	Gtpbp1	GTPB1_MOUSE GTP-binding protein 1	-0.156887	0.613059	FALSE	0.0530303	0.859189	FALSE	0.0317974	0.337721	FALSE	0.103136	0.043314	FALSE	-0.106099	0.270449	FALSE	0.222597	0.223361	FALSE	-0.236974	0.116026	FALSE	-0.0762751	0.740259	FALSE	0.132243	0.5055	FALSE	0.215428	0.159244	FALSE
sp|P23950|TISB_MOUSE	Zfp36l1	TISB_MOUSE Zinc finger protein 36, C3H1 type-like 1	-0.14797	0.689054	FALSE	0.619033	0.0718557	FALSE	-0.0917558	0.15292	FALSE	0.339196	0.106616	FALSE	0.225513	0.347513	FALSE	0.0258153	0.901269	FALSE	-0.724028	0.224048	FALSE	0.157303	0.779048	FALSE	-0.311592	0.505927	FALSE	-0.439293	0.377314	FALSE
sp|P23949|TISD_MOUSE	Zfp36l2	TISD_MOUSE Zinc finger protein 36, C3H1 type-like 2	-0.00298623	0.98284	FALSE	-0.098	0.651026	FALSE	-0.11661	0.39176	FALSE	-0.330979	0.00758392	FALSE	0.191631	0.435918	FALSE	-0.00382208	0.986974	FALSE	0.15055	0.378879	FALSE	0.30085	0.392698	FALSE	0.150297	0.0548085	FALSE	0.0325478	0.822989	FALSE
sp|Q3UPP8|CEP63_MOUSE	Cep63	CEP63_MOUSE Centrosomal protein of 63 kDa	-0.0921191	0.512108	FALSE	-0.401644	0.474919	FALSE	0.714296	0.0635437	FALSE	0.419572	0.0526595	FALSE	0.464761	0.202398	FALSE	0.137451	0.581181	FALSE	0.299369	0.150154	FALSE	0.118395	0.377439	FALSE	-0.186313	0.391168	FALSE	-0.046191	0.841836	FALSE
sp|A2ADA5|PUSL1_MOUSE	Pusl1	PUSL1_MOUSE tRNA pseudouridine synthase-like 1	-0.04472	0.936257	FALSE	0.47807	0.363428	FALSE	0.143135	0.34417	FALSE	0.401072	0.275489	FALSE	-0.185084	0.623212	FALSE	0.876286	0.0560993	FALSE	-0.0405807	0.883863	FALSE	0.816298	0.0859348	FALSE	0.134213	0.758915	FALSE	0.567923	0.238902	FALSE
sp|Q3UUJ4|STRAA_MOUSE	Strada	STRAA_MOUSE STE20-related kinase adapter protein alpha	-0.222998	0.514739	FALSE	-0.05131	0.873497	FALSE	0.00929908	0.982254	FALSE	-0.133192	0.752524	FALSE	0.383132	0.246732	FALSE	0.127049	0.614988	FALSE	0.30456	0.473357	FALSE	-0.0230479	0.896831	FALSE	-0.000442196	0.99295	FALSE	0.0913738	0.599224	FALSE
sp|O09111|NDUBB_MOUSE	Ndufb11	NDUBB_MOUSE NADH dehydrogenase [ubiquinone] 1 beta subcomplex subunit 11, mitochondrial	-0.386362	0.132984	FALSE	-0.388395	0.202098	FALSE	-0.101111	0.486561	FALSE	0.673739	0.0236539	FALSE	-0.134069	0.847723	FALSE	-0.0875696	0.919938	FALSE	-0.00154886	0.996732	FALSE	-0.0417541	0.929489	FALSE	-0.10163	0.784673	FALSE	0.0421163	0.656556	FALSE
sp|Q9R0P5|DEST_MOUSE	Dstn	DEST_MOUSE Destrin	0.231123	0.0204215	FALSE	0.222205	0.0529779	FALSE	0.379876	0.145153	FALSE	0.195468	0.186609	FALSE	0.251843	0.437258	FALSE	0.384183	0.264872	FALSE	0.105016	0.743605	FALSE	0.134948	0.677311	FALSE	0.2684	0.371713	FALSE	0.101766	0.729838	FALSE
sp|P45591|COF2_MOUSE	Cfl2	COF2_MOUSE Cofilin-2	0.25248	0.511128	FALSE	-0.0963199	0.721603	FALSE	0.0616209	0.715871	FALSE	0.00203012	0.991485	FALSE	-0.101195	0.582669	FALSE	-0.0461354	0.315556	FALSE	0.142069	0.84168	FALSE	0.132504	0.830647	FALSE	0.189421	0.539414	FALSE	0.124674	0.665025	FALSE
sp|P18760|COF1_MOUSE	Cfl1	COF1_MOUSE Cofilin-1	-0.202849	0.00320165	FALSE	-0.0042719	0.251324	FALSE	0.303977	0.277952	FALSE	0.353094	0.100617	FALSE	0.110684	0.736972	FALSE	0.464387	0.2309	FALSE	-0.0179877	0.943051	FALSE	0.130136	0.668834	FALSE	0.069663	0.840478	FALSE	-0.0139344	0.969229	FALSE
sp|O08811|ERCC2_MOUSE	Ercc2	ERCC2_MOUSE TFIIH basal transcription factor complex helicase XPD subunit	0.0402683	0.895407	FALSE	0.196182	0.37123	FALSE	-0.0935709	0.461489	FALSE	-0.00581317	0.893922	FALSE	0.0770379	0.572679	FALSE	0.143305	0.521358	FALSE	0.112143	0.583371	FALSE	0.221365	0.132161	FALSE	0.115922	0.293279	FALSE	0.260492	0.0772559	FALSE
sp|Q9WTP7|KAD3_MOUSE	Ak3	KAD3_MOUSE GTP:AMP phosphotransferase AK3, mitochondrial	-0.144267	0.327162	FALSE	-0.196876	0.511578	FALSE	-0.210554	0.0319495	FALSE	-0.07828	0.632686	FALSE	0.0790313	0.791385	FALSE	0.106966	0.668686	FALSE	-0.11697	0.616136	FALSE	-0.0909408	0.67734	FALSE	-0.0985008	0.676656	FALSE	-0.0802306	0.853513	FALSE
sp|Q91ZE0|TMLH_MOUSE	Tmlhe	TMLH_MOUSE Trimethyllysine dioxygenase, mitochondrial	0.22316	0.114073	FALSE	0.354364	0.00862949	FALSE	0.0682496	0.873146	FALSE	0.115365	0.790771	FALSE	0.159661	0.18292	FALSE	0.245386	0.130385	FALSE	0.378182	0.244346	FALSE	0.529101	0.158437	FALSE	0.172105	0.297486	FALSE	0.279048	0.0884144	FALSE
sp|Q922Y2|TRI59_MOUSE	Trim59	TRI59_MOUSE Tripartite motif-containing protein 59	0.243807	0.339255	FALSE	0.283914	0.286542	FALSE	0.124629	0.282652	FALSE	0.272984	0.0473672	FALSE	-0.0242733	0.92149	FALSE	0.036705	0.879226	FALSE	0.0863839	0.65946	FALSE	0.19182	0.347689	FALSE	-0.00261478	0.982605	FALSE	0.246858	0.130456	FALSE
sp|Q9D1M7|FKB11_MOUSE	Fkbp11	FKB11_MOUSE Peptidyl-prolyl cis-trans isomerase FKBP11	0.053244	0.739302	FALSE	0.0198629	0.9062	FALSE	0.224648	0.32468	FALSE	-0.148679	0.199685	FALSE	0.0490111	0.908621	FALSE	-0.190241	0.627414	FALSE	0.149959	0.538345	FALSE	0.0368495	0.845671	FALSE	-0.105746	0.779705	FALSE	-0.257022	0.446579	FALSE
sp|Q9EQG9|C43BP_MOUSE	Col4a3bp	C43BP_MOUSE Collagen type IV alpha-3-binding protein	0.00528491	0.980179	FALSE	0.319805	0.273662	FALSE	0.0476232	0.216027	FALSE	0.0674341	0.308563	FALSE	0.0945215	0.692708	FALSE	0.300436	0.280331	FALSE	0.0921129	0.349927	FALSE	0.176823	0.159928	FALSE	0.0309958	0.599265	FALSE	0.0971397	0.182631	FALSE
sp|P28271|ACOC_MOUSE	Aco1	ACOC_MOUSE Cytoplasmic aconitate hydratase	-0.609096	0.412569	FALSE	-0.147625	0.751221	FALSE	-0.226536	0.568152	FALSE	0.231295	0.554235	FALSE	-0.272121	0.523249	FALSE	0.0209175	0.960057	FALSE	-0.146186	0.686492	FALSE	0.0156852	0.96894	FALSE	-0.30729	0.0825392	FALSE	-0.0025463	0.991918	FALSE
sp|Q811J3|IREB2_MOUSE	Ireb2	IREB2_MOUSE Iron-responsive element-binding protein 2	-0.306488	0.350044	FALSE	0.0488597	0.877426	FALSE	-0.22793	0.412142	FALSE	-0.0898193	0.508278	FALSE	0.00361554	0.989561	FALSE	-0.0347053	0.837231	FALSE	-0.224845	0.355175	FALSE	-0.218009	0.339428	FALSE	-0.316828	0.396945	FALSE	-0.200894	0.634461	FALSE
sp|Q9R1J0|NSDHL_MOUSE	Nsdhl	NSDHL_MOUSE Sterol-4-alpha-carboxylate 3-dehydrogenase, decarboxylating	0.437272	0.525124	FALSE	0.806511	0.128063	FALSE	-0.0757558	0.809008	FALSE	0.32926	0.0820547	FALSE	0.220624	0.113503	FALSE	0.160644	0.541026	FALSE	0.723494	0.0566586	FALSE	0.922568	0.0239771	FALSE	-0.113877	0.634359	FALSE	0.160189	0.304959	FALSE
sp|Q80ZK0|RT10_MOUSE	Mrps10	RT10_MOUSE 28S ribosomal protein S10, mitochondrial	-0.17277	0.601524	FALSE	-0.199704	0.0564749	FALSE	-0.229535	0.187984	FALSE	-0.426509	0.0110698	FALSE	-0.233973	0.0233597	FALSE	-0.37911	0.0789591	FALSE	-0.209656	0.187464	FALSE	-0.212846	0.105521	FALSE	-0.26582	0.0380501	FALSE	-0.163535	0.0775711	FALSE
sp|Q99LB6|MAT2B_MOUSE	Mat2b	MAT2B_MOUSE Methionine adenosyltransferase 2 subunit beta	0.0619849	0.685248	FALSE	-0.00367367	0.95833	FALSE	0.0533507	0.838967	FALSE	-0.0136125	0.961259	FALSE	-0.0183672	0.865469	FALSE	0.252006	0.0995658	FALSE	-0.00220964	0.994646	FALSE	-0.0181689	0.961234	FALSE	0.184859	0.128343	FALSE	0.135063	0.229049	FALSE
sp|O88844|IDHC_MOUSE	Idh1	IDHC_MOUSE Isocitrate dehydrogenase [NADP] cytoplasmic	0.189906	0.54028	FALSE	0.542388	0.11818	FALSE	-0.101459	0.806034	FALSE	0.27987	0.512991	FALSE	-0.0801923	0.713686	FALSE	0.373653	0.203803	FALSE	0.213518	0.743399	FALSE	0.481355	0.489645	FALSE	0.0305765	0.876512	FALSE	0.0744254	0.690815	FALSE
sp|P54071|IDHP_MOUSE	Idh2	IDHP_MOUSE Isocitrate dehydrogenase [NADP], mitochondrial	0.0916031	0.759041	FALSE	0.119793	0.381606	FALSE	0.148071	0.708246	FALSE	0.346651	0.170609	FALSE	0.0217671	0.956951	FALSE	0.175265	0.580746	FALSE	-0.0212296	0.929145	FALSE	-0.0095652	0.962135	FALSE	0.15785	0.371129	FALSE	0.29808	0.215817	FALSE
tr|E9Q035|E9Q035_MOUSE	Gm20425	E9Q035_MOUSE Protein Gm20425	0.0412323	0.910749	FALSE	-0.0735878	0.867759	FALSE	0.117807	0.203914	FALSE	-0.326756	0.0458591	FALSE	0.0872791	0.736152	FALSE	-0.373304	0.239272	FALSE	-0.151804	0.0578511	FALSE	-0.501171	0.0270179	FALSE	-0.358466	0.454162	FALSE	-0.81169	0.170862	FALSE
tr|A2AE27|A2AE27_MOUSE	Ampd2	A2AE27_MOUSE AMP deaminase 2	0.0516273	0.567737	FALSE	0.319233	0.204166	FALSE	-0.0270329	0.674606	FALSE	0.024453	0.328167	FALSE	0.124051	0.57992	FALSE	0.376239	0.188551	FALSE	0.018789	0.797917	FALSE	0.225715	0.22552	FALSE	0.0531613	0.589807	FALSE	0.20277	0.174433	FALSE
sp|Q6P549|SHIP2_MOUSE	Inppl1	SHIP2_MOUSE Phosphatidylinositol 3,4,5-trisphosphate 5-phosphatase 2	0.0644038	0.663782	FALSE	0.14087	0.399316	FALSE	-0.135377	0.301076	FALSE	-0.0895134	0.494375	FALSE	0.138293	0.275903	FALSE	0.331693	0.0296456	FALSE	-0.0117861	0.891016	FALSE	0.124717	0.198498	FALSE	0.0518721	0.38707	FALSE	0.211674	0.030435	FALSE
sp|Q8BFW4|TRI65_MOUSE	Trim65	TRI65_MOUSE Tripartite motif-containing protein 65	-1.83929	0.0525782	FALSE	-1.69802	0.0624668	FALSE	0.36048	0.5684	FALSE	1.12083	0.143939	FALSE	-0.394243	0.143932	FALSE	0.269297	0.00780116	FALSE	-0.809059	0.426525	FALSE	-0.394181	0.675829	FALSE	-0.420716	0.710677	FALSE	0.108584	0.92123	FALSE
sp|Q3TW96|UAP1L_MOUSE	Uap1l1	UAP1L_MOUSE UDP-N-acetylhexosamine pyrophosphorylase-like protein 1	1.09444	0.148497	FALSE	0.825062	0.40349	FALSE	0.00223897	0.99247	FALSE	0.661042	0.0626179	FALSE	0.0969439	0.66843	FALSE	0.739473	0.0612306	FALSE	1.45366	0.025543	FALSE	1.65866	0.0202956	FALSE	0.233717	0.434782	FALSE	0.769975	0.0510745	FALSE
sp|Q9JHP7|KDEL1_MOUSE	Kdelc1	KDEL1_MOUSE KDEL motif-containing protein 1	-0.50697	0.112111	FALSE	-0.881094	0.0280951	FALSE	-0.0553984	0.916137	FALSE	-0.219472	0.563082	FALSE	-0.106182	0.609921	FALSE	-0.67839	0.0299749	FALSE	-0.306037	0.271382	FALSE	-0.565244	0.26845	FALSE	-0.219658	0.168843	FALSE	-0.5871	0.0187179	FALSE
sp|Q91YN5|UAP1_MOUSE	Uap1	UAP1_MOUSE UDP-N-acetylhexosamine pyrophosphorylase	-0.154422	0.293443	FALSE	0.00751936	0.938531	FALSE	-0.0537969	0.669502	FALSE	0.309334	0.22032	FALSE	-0.138719	0.0644991	FALSE	0.0485908	0.519965	FALSE	-0.139522	0.681789	FALSE	0.128151	0.723282	FALSE	-0.0253589	0.758935	FALSE	0.163585	0.0502791	FALSE
sp|Q62077|PLCG1_MOUSE	Plcg1	PLCG1_MOUSE 1-phosphatidylinositol 4,5-bisphosphate phosphodiesterase gamma-1	-0.100764	0.756191	FALSE	-0.0762205	0.862428	FALSE	-0.0507866	0.496584	FALSE	0.150542	0.29004	FALSE	0.0293634	0.724905	FALSE	-0.0446231	0.422442	FALSE	-0.207299	0.247956	FALSE	-0.0173121	0.911864	FALSE	0.17248	0.433516	FALSE	0.355477	0.165203	FALSE
sp|Q9JLY0|SOCS6_MOUSE	Socs6	SOCS6_MOUSE Suppressor of cytokine signaling 6	-0.260516	0.310005	FALSE	-0.941393	0.0563146	FALSE	-0.260367	0.0348415	FALSE	-1.02752	0.0018917	TRUE	-0.00252217	0.989124	FALSE	-0.33452	0.215439	FALSE	-0.615359	0.018076	FALSE	-0.927993	0.0597651	FALSE	-0.235469	0.186538	FALSE	-0.622145	0.14441	FALSE
sp|O08739|AMPD3_MOUSE	Ampd3	AMPD3_MOUSE AMP deaminase 3	-0.0555033	0.870534	FALSE	0.0064435	0.987826	FALSE	-0.126452	0.120308	FALSE	0.221924	0.242384	FALSE	0.147274	0.504419	FALSE	0.309859	0.230081	FALSE	-0.0776852	0.888198	FALSE	0.0263707	0.961979	FALSE	-0.276211	0.0510955	FALSE	0.0436072	0.675304	FALSE
sp|Q9D0E3|LYSM1_MOUSE	Lysmd1	LYSM1_MOUSE LysM and putative peptidoglycan-binding domain-containing protein 1	0.759639	0.0313975	FALSE	0.247555	0.0392853	FALSE	0.381871	0.0549034	FALSE	0.281223	0.17297	FALSE	0.664335	0.0374637	FALSE	0.372458	0.0263251	FALSE	0.717408	0.0925728	FALSE	0.63559	0.112757	FALSE	0.604225	0.0413629	FALSE	0.512243	0.176218	FALSE
sp|Q9DCS2|CP013_MOUSE	Mettl26	CP013_MOUSE UPF0585 protein C16orf13 homolog	-0.127625	0.781734	FALSE	-0.718289	0.311441	FALSE	0.117436	0.409307	FALSE	0.276572	0.184431	FALSE	-0.464813	0.309502	FALSE	-0.775599	0.0387657	FALSE	0.0513731	0.907609	FALSE	-0.723898	0.381179	FALSE	-0.236024	0.5729	FALSE	-0.72565	0.367631	FALSE
sp|Q6NXM2|RCBT1_MOUSE	Rcbtb1	RCBT1_MOUSE RCC1 and BTB domain-containing protein 1	0.72138	0.0916306	FALSE	0.300934	0.277808	FALSE	0.490144	0.0659035	FALSE	-0.574675	0.0687239	FALSE	0.413025	0.117198	FALSE	0.0925366	0.819185	FALSE	0.380813	0.330025	FALSE	0.237267	0.473469	FALSE	0.623017	0.23177	FALSE	0.252833	0.292738	FALSE
sp|Q99LJ7|RCBT2_MOUSE	Rcbtb2	RCBT2_MOUSE RCC1 and BTB domain-containing protein 2	0.810595	0.275717	FALSE	0.888515	0.267618	FALSE	-0.137392	0.544903	FALSE	-0.107879	0.680452	FALSE	0.323474	0.181825	FALSE	0.154435	0.725855	FALSE	0.55998	0.176506	FALSE	0.403871	0.252024	FALSE	0.362835	0.46972	FALSE	0.397245	0.415276	FALSE
sp|P83887|TBG1_MOUSE	Tubg1	TBG1_MOUSE Tubulin gamma-1 chain	-0.33907	0.0453273	FALSE	-0.25562	0.0256086	FALSE	-0.0958458	0.778014	FALSE	0.031281	0.879602	FALSE	-0.088824	0.619067	FALSE	-0.05052	0.482582	FALSE	-0.285459	0.221483	FALSE	-0.341659	0.120798	FALSE	-0.102462	0.153768	FALSE	-0.153706	0.423422	FALSE
sp|Q5I1X5|IASPP_MOUSE	Ppp1r13l	IASPP_MOUSE RelA-associated inhibitor	0.0793628	0.625779	FALSE	0.0478896	0.791679	FALSE	0.186743	0.147156	FALSE	0.278832	0.0728961	FALSE	-0.0620419	0.571001	FALSE	-0.0778542	0.479969	FALSE	0.0406683	0.908995	FALSE	-0.0141457	0.972114	FALSE	0.0606124	0.815159	FALSE	-0.2175	0.494391	FALSE
sp|Q9Z0P5|TWF2_MOUSE	Twf2	TWF2_MOUSE Twinfilin-2	-0.0484269	0.919777	FALSE	0.328464	0.673846	FALSE	-0.188412	0.607004	FALSE	0.253905	0.530167	FALSE	0.101346	0.673165	FALSE	0.532095	0.174562	FALSE	-0.171331	0.685009	FALSE	0.159101	0.794447	FALSE	0.141123	0.623425	FALSE	0.408069	0.315724	FALSE
sp|Q91YR1|TWF1_MOUSE	Twf1	TWF1_MOUSE Twinfilin-1	0.121488	0.704499	FALSE	0.0645399	0.883732	FALSE	-0.103826	0.215923	FALSE	-0.0109844	0.868744	FALSE	0.017192	0.882737	FALSE	0.0477547	0.486927	FALSE	-0.110997	0.647234	FALSE	-0.0543347	0.875016	FALSE	-0.0877436	0.652792	FALSE	0.11794	0.566505	FALSE
sp|Q61072|ADAM9_MOUSE	Adam9	ADAM9_MOUSE Disintegrin and metalloproteinase domain-containing protein 9	0.0685734	0.374108	FALSE	-0.0802014	0.758052	FALSE	-0.0809617	0.188122	FALSE	-0.00322015	0.884548	FALSE	-0.169987	0.543535	FALSE	-0.142237	0.642313	FALSE	0.139673	0.741833	FALSE	0.121953	0.778112	FALSE	-0.0539498	0.602832	FALSE	-0.014759	0.907087	FALSE
sp|Q9WTV6|UBP18_MOUSE	Usp18	UBP18_MOUSE Ubl carboxyl-terminal hydrolase 18	-1.06661	0.721951	FALSE	-1.40025	0.642354	FALSE	1.39462	0.109781	FALSE	1.9625	0.0688117	FALSE	-0.0711627	0.908797	FALSE	0.106942	0.784313	FALSE	0.773937	0.783125	FALSE	0.428178	0.868632	FALSE	-0.520958	0.270914	FALSE	-0.519971	0.60495	FALSE
sp|Q8C0D5|ETUD1_MOUSE	Eftud1	ETUD1_MOUSE Elongation factor Tu GTP-binding domain-containing protein 1	0.112233	0.48251	FALSE	0.101295	0.581959	FALSE	-0.042543	0.354119	FALSE	0.0470776	0.361601	FALSE	0.106056	0.0455485	FALSE	0.204742	0.0810818	FALSE	0.157751	0.299209	FALSE	0.165087	0.335546	FALSE	-0.03163	0.712139	FALSE	-0.0269159	0.786319	FALSE
sp|Q8CH72|TRI32_MOUSE	Trim32	TRI32_MOUSE E3 ubiquitin-protein ligase TRIM32	0.0984825	0.831251	FALSE	-0.0768241	0.870982	FALSE	8.54464e-05	0.999821	FALSE	-0.126217	0.752967	FALSE	-0.0314553	0.918097	FALSE	-0.13797	0.701684	FALSE	0.15696	0.753266	FALSE	0.105283	0.808863	FALSE	-0.0760724	0.730863	FALSE	-0.118993	0.674642	FALSE
sp|Q99LH2|PTSS1_MOUSE	Ptdss1	PTSS1_MOUSE Phosphatidylserine synthase 1	0.47475	0.278812	FALSE	0.403092	0.161575	FALSE	0.0503073	0.751554	FALSE	-0.198841	0.386552	FALSE	0.171802	0.233731	FALSE	-0.186134	0.478543	FALSE	0.152637	0.362382	FALSE	-0.0115246	0.976111	FALSE	0.306564	0.184132	FALSE	0.219059	0.276513	FALSE
sp|Q99LB0|TDIF1_MOUSE	Dnttip1	TDIF1_MOUSE Deoxynucleotidyltransferase terminal-interacting protein 1	-0.298575	0.0997507	FALSE	-0.108878	0.416192	FALSE	-0.109224	0.57713	FALSE	0.150116	0.44829	FALSE	-0.290328	0.285219	FALSE	-0.115029	0.364018	FALSE	-0.285472	0.201261	FALSE	-0.264214	0.174673	FALSE	-0.267195	0.042162	FALSE	-0.238988	0.0451453	FALSE
sp|O88792|JAM1_MOUSE	F11r	JAM1_MOUSE Junctional adhesion molecule A	0.168093	0.737618	FALSE	0.0770078	0.894178	FALSE	-0.0236511	0.898642	FALSE	0.213706	0.337094	FALSE	0.0522258	0.513844	FALSE	0.0274781	0.21715	FALSE	0.493363	0.00342557	FALSE	0.266855	0.083861	FALSE	0.0943448	0.584685	FALSE	0.147265	0.449525	FALSE
sp|Q5PRE5|PRSR1_MOUSE	Proser1	PRSR1_MOUSE Proline and serine-rich protein 1	-0.511977	0.0778538	FALSE	-0.361769	0.0286683	FALSE	-0.0829227	0.727617	FALSE	-0.164507	0.598338	FALSE	-0.027812	0.824063	FALSE	-0.16193	0.276275	FALSE	-0.21786	0.118498	FALSE	-0.173543	0.372418	FALSE	-0.203767	0.319703	FALSE	-0.188528	0.497898	FALSE
sp|Q61471|TOB1_MOUSE	Tob1	TOB1_MOUSE Protein Tob1	-0.22303	0.114919	FALSE	-0.998844	0.0446418	FALSE	0.180834	0.625802	FALSE	-0.235717	0.541714	FALSE	-0.143877	0.641814	FALSE	-0.478549	0.309478	FALSE	-0.289766	0.169688	FALSE	-0.984875	0.0181313	FALSE	-0.106334	0.362822	FALSE	-0.378381	0.368662	FALSE
sp|Q6PJN8|DALD3_MOUSE	Dalrd3	DALD3_MOUSE DALR anticodon-binding domain-containing protein 3	0.0594498	0.909586	FALSE	0.374363	0.198376	FALSE	0.24388	0.0254519	FALSE	0.390482	0.00970534	FALSE	0.264125	0.192756	FALSE	0.468583	0.0998735	FALSE	0.617626	0.160467	FALSE	0.549208	0.174506	FALSE	0.100389	0.264095	FALSE	0.304521	0.270757	FALSE
sp|Q8C0J2|A16L1_MOUSE	Atg16l1	A16L1_MOUSE Autophagy-related protein 16-1	0.184971	0.107441	FALSE	0.301197	0.191667	FALSE	-0.237782	0.0114328	FALSE	-0.194702	0.0359218	FALSE	-0.130209	0.0983592	FALSE	-0.00834236	0.960772	FALSE	-0.057859	0.598043	FALSE	-0.107084	0.144058	FALSE	-0.103663	0.440765	FALSE	-0.205003	0.457016	FALSE
sp|Q8R4N0|CLYBL_MOUSE	Clybl	CLYBL_MOUSE Citrate lyase subunit beta-like protein, mitochondrial	-0.0297428	0.875611	FALSE	-0.305468	0.272336	FALSE	0.272265	0.764165	FALSE	0.583421	0.487004	FALSE	-0.336056	0.064316	FALSE	-0.192882	0.0646275	FALSE	-0.0937703	0.877751	FALSE	-0.297089	0.649523	FALSE	-0.0990947	0.651128	FALSE	0.218938	0.683384	FALSE
sp|Q9DBJ3|BI2L1_MOUSE	Baiap2l1	BI2L1_MOUSE Brain-specific angiogenesis inhibitor 1-associated protein 2-like protein 1	0.332171	0.783146	FALSE	1.364	0.211068	FALSE	0.0703085	0.615567	FALSE	-0.100293	0.554095	FALSE	-0.136501	0.686738	FALSE	-0.386986	0.292778	FALSE	1.13426	0.435685	FALSE	1.14131	0.50306	FALSE	-0.42746	0.0908824	FALSE	-0.428766	0.331028	FALSE
sp|Q640N1|AEBP1_MOUSE	Aebp1	AEBP1_MOUSE Adipocyte enhancer-binding protein 1	0.713235	0.138209	FALSE	0.615572	0.423872	FALSE	0.173854	0.355272	FALSE	0.315462	0.0604972	FALSE	0.486587	0.0927836	FALSE	0.719014	0.0474892	FALSE	0.725769	0.0741288	FALSE	1.11634	0.0176717	FALSE	0.469	0.339138	FALSE	0.492878	0.252133	FALSE
sp|Q8R3N6|THOC1_MOUSE	Thoc1	THOC1_MOUSE THO complex subunit 1	-0.0686844	0.368257	FALSE	0.0780246	0.318304	FALSE	-0.105123	0.704514	FALSE	-0.0368731	0.890348	FALSE	-0.218699	0.189165	FALSE	-0.325746	0.437092	FALSE	-0.0317053	0.919461	FALSE	-0.110419	0.726438	FALSE	-0.237426	0.189183	FALSE	-0.31069	0.0104619	FALSE
sp|Q921X6|RPC6_MOUSE	Polr3f	RPC6_MOUSE DNA-directed RNA polymerase III subunit RPC6	-0.332985	0.326751	FALSE	0.309248	0.171192	FALSE	-0.3109	0.168551	FALSE	-0.089695	0.771302	FALSE	-0.0290178	0.764168	FALSE	0.360691	0.109963	FALSE	-0.175422	0.461263	FALSE	0.0222913	0.946235	FALSE	-0.0708451	0.724552	FALSE	0.304266	0.218085	FALSE
tr|F8VPP8|F8VPP8_MOUSE	Zc3h7b	F8VPP8_MOUSE Protein Zc3h7b	-0.144946	0.398373	FALSE	-0.181337	0.389076	FALSE	-0.0839189	0.547071	FALSE	-0.101591	0.551524	FALSE	-0.0631826	0.217047	FALSE	-0.0626614	0.170724	FALSE	-0.164584	0.104494	FALSE	-0.190346	0.116442	FALSE	0.0482805	0.877057	FALSE	-0.00292786	0.992235	FALSE
tr|E9PWW6|E9PWW6_MOUSE	Zc3h7a	E9PWW6_MOUSE Protein Zc3h7a	-0.216515	0.470633	FALSE	0.025809	0.563508	FALSE	-0.133244	0.0547265	FALSE	-0.243559	0.0150954	FALSE	0.0642314	0.737327	FALSE	-0.109162	0.538049	FALSE	-0.0303761	0.579428	FALSE	-0.0890568	0.179556	FALSE	-0.119118	0.5836	FALSE	-0.145577	0.520378	FALSE
sp|Q99KQ4|NAMPT_MOUSE	Nampt	NAMPT_MOUSE Nicotinamide phosphoribosyltransferase	-0.179886	0.769062	FALSE	-0.370439	0.52824	FALSE	-0.021829	0.844327	FALSE	0.0607703	0.65833	FALSE	-0.0345213	0.922002	FALSE	0.0394198	0.909431	FALSE	0.209422	0.554456	FALSE	0.248892	0.433196	FALSE	-0.113975	0.538308	FALSE	0.0844103	0.680752	FALSE
sp|Q99LZ3|SLD5_MOUSE	Gins4	SLD5_MOUSE DNA replication complex GINS protein SLD5	-0.139366	0.341357	FALSE	-0.14785	0.127402	FALSE	0.123948	0.683511	FALSE	0.166852	0.592801	FALSE	-0.103583	0.39647	FALSE	-0.00320088	0.974861	FALSE	-0.196562	0.28789	FALSE	-0.165826	0.0940355	FALSE	-0.242663	0.0415114	FALSE	-0.205262	0.146084	FALSE
sp|Q8BP71|RFOX2_MOUSE	Rbfox2	RFOX2_MOUSE RNA binding protein fox-1 homolog 2	-0.435507	0.0103455	FALSE	-0.331198	0.106647	FALSE	-0.214673	0.0148445	FALSE	-0.265351	0.0330124	FALSE	-0.0771011	0.253908	FALSE	-0.275994	0.0623302	FALSE	-0.413424	0.0415066	FALSE	-0.464515	0.0492946	FALSE	-0.255949	0.000605812	FALSE	-0.260634	0.000190357	FALSE
tr|Q3U1C4|Q3U1C4_MOUSE	Secisbp2	Q3U1C4_MOUSE MCG1271	0.0820118	0.734793	FALSE	-0.132225	0.602786	FALSE	0.0494322	0.59785	FALSE	-0.191647	0.215401	FALSE	-0.00319822	0.931804	FALSE	-0.241612	0.103408	FALSE	0.230334	0.0836528	FALSE	-0.047905	0.529778	FALSE	-0.0106443	0.737144	FALSE	-0.313392	0.226325	FALSE
sp|Q99K01-2|PDXD1_MOUSE	Pdxdc1	PDXD1_MOUSE Isoform 2 of Pyridoxal-dependent decarboxylase domain-containing protein 1	0.185664	0.147708	FALSE	0.287918	0.0310864	FALSE	0.119781	0.0216226	FALSE	0.194313	0.0516286	FALSE	0.105219	0.304356	FALSE	0.245401	0.205024	FALSE	0.14526	0.604381	FALSE	0.147117	0.602004	FALSE	0.242021	0.0505446	FALSE	0.0919098	0.537549	FALSE
sp|Q8K0T2|DC2L1_MOUSE	Dync2li1	DC2L1_MOUSE Cytoplasmic dynein 2 light intermediate chain 1	-0.138951	0.506312	FALSE	-0.976728	0.00575024	TRUE	-0.0401427	0.933689	FALSE	0.424082	0.363231	FALSE	-0.338036	0.0852766	FALSE	-0.511282	0.0960488	FALSE	-0.137361	0.179236	FALSE	-0.514933	0.08416	FALSE	-0.0883111	0.629051	FALSE	-0.213018	0.293084	FALSE
sp|Q8R5A0|SMYD2_MOUSE	Smyd2	SMYD2_MOUSE N-lysine methyltransferase SMYD2	0.16348	0.633177	FALSE	0.32245	0.253535	FALSE	-0.123552	0.48091	FALSE	-0.302445	0.227433	FALSE	0.118184	0.667907	FALSE	0.0832691	0.776355	FALSE	-0.0124995	0.938519	FALSE	0.065002	0.716341	FALSE	0.110536	0.675486	FALSE	0.119338	0.661277	FALSE
sp|Q9DC69|NDUA9_MOUSE	Ndufa9	NDUA9_MOUSE NADH dehydrogenase [ubiquinone] 1 alpha subcomplex subunit 9, mitochondrial	0.163205	0.514528	FALSE	0.500064	0.0103569	FALSE	-0.00505917	0.973544	FALSE	-0.0376276	0.744168	FALSE	0.101002	0.311223	FALSE	0.0608523	0.299608	FALSE	0.121706	0.393809	FALSE	0.179167	0.240867	FALSE	-0.0862757	0.427451	FALSE	0.142766	0.277823	FALSE
sp|Q9JLJ5|ELOV1_MOUSE	Elovl1	ELOV1_MOUSE Elongation of very long chain fatty acids protein 1	0.652434	0.30438	FALSE	0.345459	0.619362	FALSE	0.207022	0.769263	FALSE	-0.287001	0.693265	FALSE	0.366085	0.433447	FALSE	-0.25557	0.661609	FALSE	0.555852	0.1033	FALSE	0.375099	0.515599	FALSE	0.310622	0.49789	FALSE	0.332358	0.313404	FALSE
sp|Q69ZL1|FGD6_MOUSE	Fgd6	FGD6_MOUSE FYVE, RhoGEF and PH domain-containing protein 6	0.378599	0.610023	FALSE	0.727546	0.35726	FALSE	0.203712	0.806381	FALSE	0.469213	0.586657	FALSE	0.697367	0.119967	FALSE	0.954211	0.0955235	FALSE	0.842374	0.0226002	FALSE	1.3605	0.0100112	FALSE	0.485447	0.0203519	FALSE	0.89781	0.00654604	TRUE
sp|Q91WE4|CR032_MOUSE	BC031181	CR032_MOUSE UPF0729 protein C18orf32 homolog	0.666869	0.144899	FALSE	0.17627	0.443672	FALSE	0.495073	0.380506	FALSE	0.381921	0.599308	FALSE	0.392298	0.572728	FALSE	0.0291314	0.962704	FALSE	0.575058	0.217396	FALSE	0.252243	0.374721	FALSE	0.185718	0.662535	FALSE	0.121703	0.795922	FALSE
sp|Q9DBG9|TX1B3_MOUSE	Tax1bp3	TX1B3_MOUSE Tax1-binding protein 3	-0.164871	0.55186	FALSE	0.171664	0.541494	FALSE	-0.17338	0.105435	FALSE	-0.0359554	0.284962	FALSE	0.155153	0.610097	FALSE	0.392624	0.219653	FALSE	-0.170602	0.374618	FALSE	0.101267	0.482054	FALSE	0.0722046	0.810165	FALSE	0.259598	0.48439	FALSE
sp|Q3TXU5|DHYS_MOUSE	Dhps	DHYS_MOUSE Deoxyhypusine synthase	0.291392	0.514533	FALSE	0.577341	0.222277	FALSE	0.0712803	0.303229	FALSE	-0.125075	0.136464	FALSE	0.193084	0.671854	FALSE	0.2065	0.617724	FALSE	0.584523	0.142312	FALSE	0.710025	0.0754122	FALSE	0.143422	0.290801	FALSE	0.211592	0.432657	FALSE
sp|Q9R1C0|TAF7_MOUSE	Taf7	TAF7_MOUSE Transcription initiation factor TFIID subunit 7	-0.202199	0.303539	FALSE	-0.308768	0.20599	FALSE	-0.103261	0.573715	FALSE	-0.0381317	0.818127	FALSE	-0.428532	0.0911069	FALSE	-0.476423	0.167449	FALSE	-0.361103	0.183689	FALSE	-0.396487	0.0901532	FALSE	-0.182487	0.467396	FALSE	-0.187826	0.543691	FALSE
tr|D3YVV7|D3YVV7_MOUSE	Nova2	D3YVV7_MOUSE Protein Nova2	0.102058	0.760672	FALSE	0.356586	0.176371	FALSE	0.0800084	0.463891	FALSE	0.139914	0.262966	FALSE	0.176803	0.117689	FALSE	0.034852	0.813376	FALSE	0.217156	0.247071	FALSE	0.0479516	0.756204	FALSE	0.212919	0.0671009	FALSE	0.311779	0.0262203	FALSE
sp|Q9JKN6|NOVA1_MOUSE	Nova1	NOVA1_MOUSE RNA-binding protein Nova-1	-0.300679	0.340932	FALSE	-0.700468	0.0360341	FALSE	0.0505605	0.937108	FALSE	0.115383	0.838188	FALSE	-0.0623301	0.874046	FALSE	-0.0789193	0.81294	FALSE	-0.301777	0.290702	FALSE	-0.319501	0.367204	FALSE	0.104217	0.77544	FALSE	-0.0906864	0.833931	FALSE
sp|Q3TMH2|SCRN3_MOUSE	Scrn3	SCRN3_MOUSE Secernin-3	0.337711	0.47732	FALSE	0.11885	0.802706	FALSE	0.120889	0.390113	FALSE	0.219684	0.262157	FALSE	0.305968	0.204342	FALSE	0.363171	0.192389	FALSE	0.594919	0.206036	FALSE	0.565977	0.2073	FALSE	0.230254	0.196444	FALSE	0.21808	0.19787	FALSE
sp|Q9QXA1|CYHR1_MOUSE	Cyhr1	CYHR1_MOUSE Cysteine and histidine-rich protein 1	-0.643508	0.393131	FALSE	-0.483799	0.147575	FALSE	0.442762	0.0329781	FALSE	0.788376	0.0169651	FALSE	0.121746	0.681278	FALSE	0.885324	0.0297244	FALSE	-0.267946	0.585174	FALSE	-0.0346186	0.938823	FALSE	0.320983	0.404529	FALSE	0.461059	0.242951	FALSE
sp|P70362|UFD1_MOUSE	Ufd1l	UFD1_MOUSE Ubiquitin fusion degradation protein 1 homolog	0.00260141	0.993672	FALSE	0.271217	0.128249	FALSE	-0.0995153	0.586522	FALSE	-0.0462144	0.81409	FALSE	0.255757	0.0764028	FALSE	0.204517	0.402558	FALSE	0.199855	0.253118	FALSE	0.328364	0.138354	FALSE	-0.0270193	0.835624	FALSE	0.306071	0.125438	FALSE
sp|P28798|GRN_MOUSE	Grn	GRN_MOUSE Granulins	0.948517	0.216538	FALSE	0.605237	0.54305	FALSE	0.0482455	0.870028	FALSE	0.811721	0.00286775	TRUE	0.110296	0.711257	FALSE	0.674208	0.0674693	FALSE	1.46705	0.0129715	FALSE	1.77491	0.00904874	TRUE	0.0953809	0.805613	FALSE	0.427656	0.224618	FALSE
sp|Q6P9P0|F178A_MOUSE	Fam178a	F178A_MOUSE Protein FAM178A	0.481807	0.106678	FALSE	0.522654	0.0117372	FALSE	0.20168	0.371416	FALSE	-0.0431278	0.15995	FALSE	0.388059	0.00888878	FALSE	0.156794	0.203086	FALSE	0.589224	0.0182354	FALSE	0.351236	0.179185	FALSE	0.196463	0.101929	FALSE	0.191518	0.0261855	FALSE
sp|Q68FG3|SPT2_MOUSE	Spty2d1	SPT2_MOUSE Protein SPT2 homolog	-0.497328	0.293803	FALSE	-0.656729	0.203183	FALSE	-0.0140383	0.945785	FALSE	-0.262045	0.240544	FALSE	-0.212531	0.492948	FALSE	-0.35486	0.320468	FALSE	-0.445909	0.179015	FALSE	-0.575319	0.0338901	FALSE	-0.180594	0.412664	FALSE	-0.24761	0.374042	FALSE
sp|Q8C0M0|WDR59_MOUSE	Wdr59	WDR59_MOUSE WD repeat-containing protein 59	-0.446477	0.0254599	FALSE	-0.450993	0.111613	FALSE	-0.102457	0.445175	FALSE	0.21576	0.108171	FALSE	-0.532628	0.00482595	FALSE	-0.428184	0.256601	FALSE	-0.352216	0.334368	FALSE	-0.148953	0.616395	FALSE	-0.23306	0.287786	FALSE	-0.084923	0.554376	FALSE
sp|Q9JK83|PAR6B_MOUSE	Pard6b	PAR6B_MOUSE Partitioning defective 6 homolog beta	-0.0080266	0.961708	FALSE	-0.212578	0.321489	FALSE	0.0336405	0.897495	FALSE	0.116762	0.671878	FALSE	-0.0612025	0.805756	FALSE	0.196291	0.452563	FALSE	0.148718	0.538546	FALSE	0.185346	0.530867	FALSE	0.116518	0.65718	FALSE	0.223345	0.574246	FALSE
sp|Q33DR2|DPS1_MOUSE	Pdss1	DPS1_MOUSE Decaprenyl-diphosphate synthase subunit 1	0.193546	0.520979	FALSE	0.00867105	0.980441	FALSE	0.152952	0.0502087	FALSE	-0.907186	0.181723	FALSE	0.353894	0.166137	FALSE	-0.914801	0.103861	FALSE	0.309082	0.387457	FALSE	-0.265561	0.469919	FALSE	0.149154	0.700452	FALSE	-0.464184	0.389615	FALSE
sp|Q9D710|TMX2_MOUSE	Tmx2	TMX2_MOUSE Thioredoxin-related transmembrane protein 2	-0.380214	0.596627	FALSE	-0.553958	0.203318	FALSE	-0.191159	0.764049	FALSE	-0.0905017	0.894496	FALSE	-0.665272	0.382375	FALSE	-0.668744	0.442136	FALSE	-0.489247	0.267121	FALSE	-0.465662	0.0696659	FALSE	-0.343568	0.322445	FALSE	-0.691747	0.102912	FALSE
sp|O08997|ATOX1_MOUSE	Atox1	ATOX1_MOUSE Copper transport protein ATOX1	-0.340942	0.105741	FALSE	-0.426094	8.29443e-05	FALSE	0.363709	0.074459	FALSE	0.963591	0.00624296	TRUE	-0.169471	0.764944	FALSE	0.154382	0.749592	FALSE	-0.000693116	0.996124	FALSE	0.132497	0.0584149	FALSE	0.354634	0.27469	FALSE	0.0700441	0.790917	FALSE
sp|Q9CYK1|SYWM_MOUSE	Wars2	SYWM_MOUSE Tryptophan--tRNA ligase, mitochondrial	0.293822	0.410028	FALSE	0.12769	0.146269	FALSE	0.205802	0.385316	FALSE	0.185923	0.418581	FALSE	0.134805	0.0768061	FALSE	0.218964	0.0804356	FALSE	0.0429627	0.893922	FALSE	0.0284099	0.913561	FALSE	0.146362	0.235116	FALSE	0.215276	0.1184	FALSE
sp|Q9WUN2|TBK1_MOUSE	Tbk1	TBK1_MOUSE Serine/threonine-protein kinase TBK1	0.250267	0.264346	FALSE	0.375221	0.160242	FALSE	-0.0613295	0.087551	FALSE	0.0554983	0.0690218	FALSE	0.0956805	0.1646	FALSE	0.253165	0.0112201	FALSE	0.0946926	0.560166	FALSE	0.213294	0.319987	FALSE	0.0674526	0.581829	FALSE	0.119867	0.384557	FALSE
sp|Q8BFQ4|WDR82_MOUSE	Wdr82	WDR82_MOUSE WD repeat-containing protein 82	-0.0257928	0.87037	FALSE	0.0232206	0.914771	FALSE	-0.050444	0.755848	FALSE	-0.123423	0.333448	FALSE	-0.0855321	0.426792	FALSE	-0.138168	0.251392	FALSE	-0.212773	0.297155	FALSE	-0.261826	0.111436	FALSE	0.0329716	0.770672	FALSE	0.00608942	0.977332	FALSE
sp|Q920Q8|NS1BP_MOUSE	Ivns1abp	NS1BP_MOUSE Influenza virus NS1A-binding protein homolog	0.165243	0.633491	FALSE	0.237452	0.292179	FALSE	0.0472018	0.796603	FALSE	-0.224326	0.0102248	FALSE	0.152897	0.530086	FALSE	-0.298255	0.325186	FALSE	-0.0520366	0.888927	FALSE	-0.103083	0.760017	FALSE	0.229078	0.223466	FALSE	0.0294085	0.8866	FALSE
sp|Q921Q3|ALG1_MOUSE	Alg1	ALG1_MOUSE Chitobiosyldiphosphodolichol beta-mannosyltransferase	0.109643	0.869403	FALSE	0.201657	0.237074	FALSE	-0.133289	0.75614	FALSE	-0.268346	0.395806	FALSE	0.154093	0.497281	FALSE	-0.0928289	0.52408	FALSE	0.22325	0.570062	FALSE	0.38882	0.125243	FALSE	-0.042457	0.816984	FALSE	0.180479	0.588579	FALSE
sp|Q810J8|ZFYV1_MOUSE	Zfyve1	ZFYV1_MOUSE Zinc finger FYVE domain-containing protein 1	0.243247	0.204081	FALSE	0.284097	0.0691909	FALSE	-0.00141791	0.996208	FALSE	0.555652	0.166779	FALSE	0.161248	0.477221	FALSE	0.636849	0.036456	FALSE	0.321571	0.0468839	FALSE	0.414743	0.0418913	FALSE	0.237857	0.0108278	FALSE	0.431391	0.212856	FALSE
sp|Q9QZE7|TSNAX_MOUSE	Tsnax	TSNAX_MOUSE Translin-associated protein X	-0.179266	0.235002	FALSE	-0.338205	0.166605	FALSE	0.061676	0.967645	FALSE	0.280112	0.837965	FALSE	-0.24623	0.581898	FALSE	-0.108648	0.792089	FALSE	-0.180574	0.781307	FALSE	-0.27382	0.669345	FALSE	-0.115111	0.713171	FALSE	-0.15339	0.638981	FALSE
tr|F8VPN4|F8VPN4_MOUSE	Agl	F8VPN4_MOUSE Protein Agl	0.242563	0.444546	FALSE	0.537066	0.0857967	FALSE	-0.261652	0.304862	FALSE	0.00903359	0.963896	FALSE	0.0406874	0.804243	FALSE	0.408018	0.124788	FALSE	0.44727	0.211193	FALSE	0.753244	0.102179	FALSE	0.0875303	0.681715	FALSE	0.323642	0.198772	FALSE
sp|Q8BZ20|PAR12_MOUSE	Parp12	PAR12_MOUSE Poly [ADP-ribose] polymerase 12	-0.776425	0.417045	FALSE	-0.919812	0.351293	FALSE	0.0271003	0.917039	FALSE	0.0471635	0.857455	FALSE	-0.185494	0.299275	FALSE	-0.22915	0.202051	FALSE	-0.071856	0.870108	FALSE	-0.458577	0.279899	FALSE	-0.177315	0.529838	FALSE	-0.0850611	0.861943	FALSE
sp|Q8CFE2|CD027_MOUSE	Hpf1	CD027_MOUSE UPF0609 protein C4orf27 homolog	-0.220415	0.178433	FALSE	-0.364686	0.0837732	FALSE	0.0197855	0.870727	FALSE	0.10691	0.384817	FALSE	-0.0366003	0.818311	FALSE	0.117746	0.503626	FALSE	-0.253216	0.480143	FALSE	-0.28137	0.429941	FALSE	-0.00794552	0.968561	FALSE	0.0605538	0.722926	FALSE
sp|Q9CY62|RN181_MOUSE	Rnf181	RN181_MOUSE E3 ubiquitin-protein ligase RNF181	-0.208427	0.136156	FALSE	-0.317196	0.314562	FALSE	0.0940024	0.789607	FALSE	-0.231145	0.494784	FALSE	0.0941853	0.865141	FALSE	-0.0699395	0.885446	FALSE	0.206641	0.165314	FALSE	0.150117	0.53447	FALSE	0.0923177	0.89457	FALSE	-0.337988	0.714118	FALSE
sp|P62814|VATB2_MOUSE	Atp6v1b2	VATB2_MOUSE V-type proton ATPase subunit B, brain isoform	0.410003	0.0560332	FALSE	0.325818	0.474318	FALSE	-0.0263629	0.924503	FALSE	0.120982	0.517734	FALSE	-0.0787055	0.464521	FALSE	0.113029	0.553786	FALSE	0.346901	0.0600874	FALSE	0.520146	0.00951727	FALSE	0.19161	0.255556	FALSE	0.201238	0.13214	FALSE
sp|Q9QXX8|NUFP1_MOUSE	Nufip1	NUFP1_MOUSE Nuclear fragile X mental retardation-interacting protein 1	-0.257463	0.0721083	FALSE	-0.670469	0.152784	FALSE	-0.000246542	0.995685	FALSE	-0.690012	0.00762539	TRUE	0.0477845	0.73645	FALSE	-0.296752	0.112255	FALSE	-0.243984	0.317633	FALSE	-0.409218	0.193758	FALSE	-0.0961196	0.379743	FALSE	-0.262217	0.0706511	FALSE
tr|J3QN89|J3QN89_MOUSE	Aamp	J3QN89_MOUSE Protein Aamp	-0.187193	0.429225	FALSE	-0.138015	0.199768	FALSE	0.0157966	0.938443	FALSE	-0.507699	0.00256631	FALSE	-0.00250792	0.99376	FALSE	-0.237161	0.49454	FALSE	-0.128945	0.170921	FALSE	-0.186171	0.00456982	FALSE	-0.0820124	0.450418	FALSE	-0.329564	0.441468	FALSE
sp|Q922V4|PLRG1_MOUSE	Plrg1	PLRG1_MOUSE Pleiotropic regulator 1	-0.405535	0.000391554	FALSE	-0.475298	0.000388554	FALSE	-0.044926	0.350283	FALSE	-0.238976	0.136251	FALSE	-0.152304	0.150333	FALSE	-0.353754	0.0929416	FALSE	-0.326317	0.00539475	FALSE	-0.403174	0.00375522	FALSE	-0.264009	0.145452	FALSE	-0.280863	0.13576	FALSE
sp|P24668|MPRD_MOUSE	M6pr	MPRD_MOUSE Cation-dependent mannose-6-phosphate receptor	0.0470106	0.684452	FALSE	-0.0555426	0.279293	FALSE	0.0296871	0.7502	FALSE	-0.0464933	0.702387	FALSE	0.0666541	0.340072	FALSE	-0.164094	0.10507	FALSE	0.00634289	0.976052	FALSE	-0.0539153	0.799201	FALSE	-0.136892	0.312569	FALSE	-0.0417642	0.638086	FALSE
tr|E9PV12|E9PV12_MOUSE	Cul5	E9PV12_MOUSE Cullin-5	0.431329	0.449098	FALSE	0.422585	0.445275	FALSE	-0.110346	0.368474	FALSE	-0.136255	0.175068	FALSE	0.0681455	0.484584	FALSE	-0.0363603	0.594895	FALSE	0.189355	0.642196	FALSE	0.251272	0.553917	FALSE	0.138793	0.76649	FALSE	0.111966	0.794205	FALSE
sp|Q8BMB3|IF4E2_MOUSE	Eif4e2	IF4E2_MOUSE Eukaryotic translation initiation factor 4E type 2	-0.158161	0.599801	FALSE	-0.0597387	0.314859	FALSE	0.0293477	0.80496	FALSE	0.0281834	0.810342	FALSE	0.256545	0.12278	FALSE	0.17946	0.399176	FALSE	-0.0773741	0.549254	FALSE	-0.128937	0.470297	FALSE	-0.0727965	0.18463	FALSE	-0.0572715	0.526666	FALSE
tr|G3X8X7|G3X8X7_MOUSE	Vps16	G3X8X7_MOUSE Vacuolar protein sorting 16 (Yeast)	0.415556	0.119168	FALSE	0.392329	0.235171	FALSE	-0.0807556	0.764966	FALSE	0.0369229	0.855088	FALSE	0.171648	0.166892	FALSE	0.250918	0.0888362	FALSE	0.306113	0.0248457	FALSE	0.386929	0.0176403	FALSE	0.0844291	0.675405	FALSE	0.200702	0.462828	FALSE
sp|Q9JJF9|SPP2A_MOUSE	Sppl2a	SPP2A_MOUSE Signal peptide peptidase-like 2A	0.22412	0.209196	FALSE	0.328624	0.124563	FALSE	0.1568	0.13901	FALSE	0.367728	0.199467	FALSE	0.119733	0.648958	FALSE	0.345501	0.300188	FALSE	0.344149	0.168608	FALSE	0.337996	0.0554488	FALSE	0.340391	0.119778	FALSE	0.271018	0.436371	FALSE
sp|Q91WN1|DNJC9_MOUSE	Dnajc9	DNJC9_MOUSE DnaJ homolog subfamily C member 9	0.133535	0.335069	FALSE	0.0980166	0.539219	FALSE	-0.019752	0.906081	FALSE	0.0784917	0.545969	FALSE	0.0767486	0.0131064	FALSE	0.370277	0.0384866	FALSE	-0.166746	0.358831	FALSE	-0.155656	0.373801	FALSE	0.080995	0.672863	FALSE	0.175382	0.464649	FALSE
sp|Q3UHH8|GXLT1_MOUSE	Gxylt1	GXLT1_MOUSE Glucoside xylosyltransferase 1	-0.649781	0.0681377	FALSE	-0.749464	0.0260543	FALSE	0.319898	0.360047	FALSE	0.10993	0.595926	FALSE	-0.115657	0.285747	FALSE	-0.274417	0.143333	FALSE	-0.442161	0.0393472	FALSE	-0.653565	0.0165264	FALSE	-0.0838549	0.862147	FALSE	-0.396346	0.444862	FALSE
sp|Q3TZX3|S2533_MOUSE	Slc25a33	S2533_MOUSE Solute carrier family 25 member 33	0.924987	0.141505	FALSE	0.993204	0.171129	FALSE	0.408037	0.660915	FALSE	0.646126	0.523267	FALSE	0.44858	0.373651	FALSE	0.72262	0.336523	FALSE	0.476016	0.144554	FALSE	1.07112	0.0396921	FALSE	0.669287	0.335774	FALSE	1.13022	0.162969	FALSE
sp|Q922G0|S2536_MOUSE	Slc25a36	S2536_MOUSE Solute carrier family 25 member 36	-0.656787	0.0522586	FALSE	-0.75113	0.0506185	FALSE	-0.280822	0.215199	FALSE	-0.552523	0.0570644	FALSE	-0.207926	0.234994	FALSE	-0.926411	0.00949774	TRUE	-0.583286	0.109664	FALSE	-1.05128	0.0592259	FALSE	-0.384494	0.103347	FALSE	-0.540492	0.0514795	FALSE
sp|Q9DBL2|GDAP2_MOUSE	Gdap2	GDAP2_MOUSE Ganglioside-induced differentiation-associated protein 2	0.592912	0.160418	FALSE	0.667488	0.158556	FALSE	-0.0979318	0.214959	FALSE	-0.329889	0.130709	FALSE	0.104328	0.481038	FALSE	-0.0663733	0.738767	FALSE	0.627576	0.223649	FALSE	0.730862	0.182896	FALSE	0.130551	0.579996	FALSE	0.0552555	0.800691	FALSE
sp|Q91VX9|TM168_MOUSE	Tmem168	TM168_MOUSE Transmembrane protein 168	0.187295	0.375242	FALSE	0.27831	0.025692	FALSE	0.255096	0.246893	FALSE	0.174161	0.413428	FALSE	0.0396116	0.935936	FALSE	-0.334904	0.484976	FALSE	-0.190244	0.076811	FALSE	-0.116822	0.536721	FALSE	-0.00451757	0.943184	FALSE	0.0867348	0.273445	FALSE
sp|Q61133|GSTT2_MOUSE	Gstt2	GSTT2_MOUSE Glutathione S-transferase theta-2	0.177775	0.584996	FALSE	-0.0491114	0.893458	FALSE	0.32646	0.676716	FALSE	0.836475	0.306308	FALSE	0.129317	0.844553	FALSE	0.426796	0.622195	FALSE	0.0209913	0.926169	FALSE	-0.0400263	0.84646	FALSE	0.0924223	0.822959	FALSE	0.487431	0.379833	FALSE
tr|Q99L20|Q99L20_MOUSE	Gstt3	Q99L20_MOUSE Glutathione S-transferase theta 3	-0.511427	0.465053	FALSE	-0.685222	0.156398	FALSE	-0.38443	0.586416	FALSE	0.112701	0.887074	FALSE	-0.920864	0.263661	FALSE	-0.0751737	0.931273	FALSE	-0.654139	0.0807616	FALSE	-0.973963	0.0365396	FALSE	-0.266837	0.578679	FALSE	-0.393973	0.532451	FALSE
sp|P41731|CD63_MOUSE	Cd63	CD63_MOUSE CD63 antigen	1.13815	0.147857	FALSE	1.33163	0.217136	FALSE	0.000417865	0.997588	FALSE	0.447611	0.111602	FALSE	0.301316	0.214948	FALSE	0.454803	0.124746	FALSE	1.38822	0.00465189	TRUE	1.64222	0.00857005	TRUE	0.375291	0.0428432	FALSE	0.655089	0.24799	FALSE
sp|O35215|DOPD_MOUSE	Ddt	DOPD_MOUSE D-dopachrome decarboxylase	0.703322	0.0035917	TRUE	1.08156	0.147643	FALSE	0.531228	0.190623	FALSE	0.79787	0.180337	FALSE	-0.0686261	0.868545	FALSE	0.464521	0.291197	FALSE	0.957581	0.108959	FALSE	1.3469	0.0223294	FALSE	0.489742	0.0391151	FALSE	0.419433	0.292734	FALSE
sp|Q9JHZ2|ANKH_MOUSE	Ankh	ANKH_MOUSE Progressive ankylosis protein	0.542116	0.556827	FALSE	2.05554	0.0426251	FALSE	-0.0354152	0.78362	FALSE	-0.263312	0.0890485	FALSE	0.0604361	0.727738	FALSE	0.570792	0.0815599	FALSE	1.01187	0.58011	FALSE	1.48003	0.448431	FALSE	-0.19147	0.682332	FALSE	-0.240698	0.735096	FALSE
sp|O88587|COMT_MOUSE	Comt	COMT_MOUSE Catechol O-methyltransferase	0.0185322	0.951049	FALSE	0.245694	0.18312	FALSE	0.185566	0.151514	FALSE	0.364635	0.0384071	FALSE	0.39211	0.0627632	FALSE	0.493899	0.0373766	FALSE	0.155045	0.522778	FALSE	0.349862	0.214956	FALSE	0.0471558	0.90253	FALSE	0.148049	0.647681	FALSE
sp|P97819|PLPL9_MOUSE	Pla2g6	PLPL9_MOUSE 85/88 kDa calcium-independent phospholipase A2	-0.451599	0.0808945	FALSE	-0.132208	0.35867	FALSE	-0.308672	0.0853906	FALSE	-0.338223	0.0414873	FALSE	-0.423106	0.0173504	FALSE	-0.096839	0.282721	FALSE	-0.238851	0.188047	FALSE	-0.373058	0.0867351	FALSE	-0.16685	0.0236997	FALSE	0.0397746	0.77098	FALSE
sp|Q8R5J9|PRAF3_MOUSE	Arl6ip5	PRAF3_MOUSE PRA1 family protein 3	0.0867385	0.811093	FALSE	0.214446	0.370085	FALSE	-0.032342	0.82845	FALSE	0.0353741	0.558796	FALSE	0.160855	0.625584	FALSE	0.0533847	0.849333	FALSE	-0.107644	0.182925	FALSE	0.0639538	0.706768	FALSE	0.149741	0.0678627	FALSE	0.143255	0.233288	FALSE
sp|Q8VIG1|REST_MOUSE	Rest	REST_MOUSE RE1-silencing transcription factor	0.328887	0.271151	FALSE	-0.0194636	0.9372	FALSE	0.136178	0.292316	FALSE	0.153446	0.179076	FALSE	0.189607	0.538441	FALSE	-0.0929982	0.75022	FALSE	-0.319484	0.101062	FALSE	-0.0850329	0.463824	FALSE	0.265004	0.384767	FALSE	0.121415	0.710107	FALSE
sp|Q9WTK2|CDYL_MOUSE	Cdyl	CDYL_MOUSE Chromodomain Y-like protein	-0.281228	0.116247	FALSE	-0.0448267	0.872595	FALSE	-0.0904911	0.749824	FALSE	0.0985086	0.809024	FALSE	0.0810395	0.666861	FALSE	0.114296	0.527996	FALSE	-0.189622	0.322394	FALSE	-0.242143	0.293857	FALSE	0.0488593	0.788573	FALSE	0.0628827	0.816034	FALSE
sp|Q921M7|FA49B_MOUSE	Fam49b	FA49B_MOUSE Protein FAM49B	-0.12227	0.258117	FALSE	-0.288833	0.0863769	FALSE	0.0922016	0.776338	FALSE	-0.0327836	0.896406	FALSE	-0.0470211	0.835783	FALSE	-0.0249265	0.909568	FALSE	-0.100724	0.225597	FALSE	-0.165245	0.259901	FALSE	-0.0541269	0.644977	FALSE	-0.0594589	0.771004	FALSE
sp|Q8BHZ0|FA49A_MOUSE	Fam49a	FA49A_MOUSE Protein FAM49A	0.292375	0.157659	FALSE	0.202274	0.278268	FALSE	0.367628	0.104734	FALSE	0.280809	0.000616544	FALSE	0.321099	0.0427717	FALSE	0.230347	0.0369155	FALSE	0.389327	0.0603831	FALSE	0.28048	0.134765	FALSE	0.135231	0.387386	FALSE	0.111944	0.41367	FALSE
sp|O55060|TPMT_MOUSE	Tpmt	TPMT_MOUSE Thiopurine S-methyltransferase	-0.332038	0.0111967	FALSE	-0.36316	0.00643381	FALSE	-0.226239	0.520928	FALSE	-0.0907777	0.780696	FALSE	-0.224076	0.154752	FALSE	0.103027	0.629026	FALSE	-0.355492	0.168873	FALSE	-0.357927	0.142906	FALSE	-0.162803	0.418576	FALSE	-0.0705715	0.739063	FALSE
sp|Q99JN2|KLH22_MOUSE	Klhl22	KLH22_MOUSE Kelch-like protein 22	0.454107	0.215613	FALSE	0.714151	0.0325895	FALSE	-0.032827	0.935293	FALSE	0.0482941	0.892673	FALSE	0.413151	0.0774408	FALSE	0.567722	0.0450048	FALSE	0.313408	0.121403	FALSE	0.537048	0.0345957	FALSE	0.314294	0.287507	FALSE	0.505876	0.139045	FALSE
sp|P50284|TNR3_MOUSE	Ltbr	TNR3_MOUSE Tumor necrosis factor receptor superfamily member 3	0.0857436	0.692505	FALSE	-0.316755	0.387207	FALSE	-0.0940781	0.791187	FALSE	-0.0795972	0.881732	FALSE	-0.154139	0.464424	FALSE	-0.394696	0.166179	FALSE	-0.190572	0.486657	FALSE	-0.659511	0.0115845	FALSE	-0.233193	0.469636	FALSE	-0.433137	0.329759	FALSE
sp|P39098|MA1A2_MOUSE	Man1a2	MA1A2_MOUSE Mannosyl-oligosaccharide 1,2-alpha-mannosidase IB	0.112328	0.43457	FALSE	0.0837997	0.187713	FALSE	-0.0372788	0.861432	FALSE	0.00581638	0.968392	FALSE	-0.0087876	0.966747	FALSE	0.0861868	0.679364	FALSE	-0.0321455	0.910508	FALSE	0.0473809	0.851425	FALSE	0.147685	0.0873396	FALSE	0.249647	0.307831	FALSE
sp|Q9CZV8|FXL20_MOUSE	Fbxl20	FXL20_MOUSE F-box/LRR-repeat protein 20	0.0548743	0.876369	FALSE	-0.0605064	0.875027	FALSE	-0.404074	0.564813	FALSE	-0.220346	0.709582	FALSE	-0.234803	0.690619	FALSE	-0.0961522	0.848932	FALSE	-0.357762	0.237735	FALSE	-0.557016	0.174298	FALSE	-0.0489853	0.931513	FALSE	-0.00635901	0.992982	FALSE
sp|P53762|ARNT_MOUSE	Arnt	ARNT_MOUSE Aryl hydrocarbon receptor nuclear translocator	-0.0347263	0.893209	FALSE	-0.540737	0.0442966	FALSE	0.173496	0.411029	FALSE	0.0110805	0.965678	FALSE	-0.0257166	0.475216	FALSE	0.0960974	0.588054	FALSE	-0.169427	0.0166378	FALSE	-0.436115	0.0203964	FALSE	0.175659	0.477206	FALSE	0.0617829	0.795168	FALSE
sp|Q9JMG3|TMUB1_MOUSE	Tmub1	TMUB1_MOUSE Transmembrane and ubiquitin-like domain-containing protein 1	-0.235545	0.678019	FALSE	-0.901038	0.0817822	FALSE	-0.960209	0.00467639	TRUE	-0.744228	0.00117162	TRUE	-0.545497	0.202145	FALSE	-1.26193	0.0496313	FALSE	-0.349994	0.489066	FALSE	-0.931407	0.331152	FALSE	-0.723028	0.0360492	FALSE	-1.18274	0.0194683	FALSE
sp|Q09143|CTR1_MOUSE	Slc7a1	CTR1_MOUSE High affinity cationic amino acid transporter 1	-0.00743251	0.974492	FALSE	-0.260938	0.187748	FALSE	0.175945	0.406241	FALSE	-0.0936641	0.796408	FALSE	0.102354	0.606379	FALSE	-0.711407	0.0533824	FALSE	-0.00444681	0.988557	FALSE	-0.161881	0.595944	FALSE	-0.0193078	0.844453	FALSE	-0.341074	0.127121	FALSE
sp|Q8BFS6|CPPED_MOUSE	Cpped1	CPPED_MOUSE Calcineurin-like phosphoesterase domain-containing protein 1	0.506768	0.144253	FALSE	0.524542	0.0553398	FALSE	0.346535	0.151438	FALSE	0.244367	0.00890569	FALSE	0.350688	0.306578	FALSE	0.379462	0.241288	FALSE	0.380593	0.480365	FALSE	0.305605	0.529253	FALSE	0.15397	0.0170961	FALSE	0.262525	0.0653619	FALSE
sp|Q62446|FKBP3_MOUSE	Fkbp3	FKBP3_MOUSE Peptidyl-prolyl cis-trans isomerase FKBP3	-0.110395	0.733773	FALSE	-0.000893398	0.995316	FALSE	-0.168029	0.45593	FALSE	-0.0198058	0.936813	FALSE	-0.12374	0.186078	FALSE	0.258473	0.16301	FALSE	-0.255585	0.227006	FALSE	-0.0619587	0.439916	FALSE	0.072747	0.644294	FALSE	0.178956	0.053949	FALSE
sp|O35640|ANXA8_MOUSE	Anxa8	ANXA8_MOUSE Annexin A8	0.808358	0.2247	FALSE	1.44523	0.0321608	FALSE	0.460016	0.538934	FALSE	0.774187	0.299462	FALSE	0.517645	0.22206	FALSE	1.25878	0.0534884	FALSE	1.19818	0.145398	FALSE	1.64519	0.0907204	FALSE	0.0952887	0.0705919	FALSE	0.636628	0.0949268	FALSE
sp|P34022|RANG_MOUSE	Ranbp1	RANG_MOUSE Ran-specific GTPase-activating protein	-0.255504	0.184998	FALSE	0.00157513	0.992281	FALSE	0.065599	0.651699	FALSE	0.145039	0.165722	FALSE	-0.181472	0.706528	FALSE	-0.183059	0.663266	FALSE	0.336804	0.300456	FALSE	0.344312	0.23172	FALSE	0.0104111	0.951129	FALSE	-0.151454	0.343362	FALSE
sp|Q3URS9|CCD51_MOUSE	Ccdc51	CCD51_MOUSE Coiled-coil domain-containing protein 51	0.397856	0.334237	FALSE	0.0615603	0.676524	FALSE	0.220648	0.0435126	FALSE	0.373444	0.0426688	FALSE	-0.2574	0.340283	FALSE	-0.238049	0.437515	FALSE	0.124675	0.783604	FALSE	0.0186338	0.952862	FALSE	0.0493777	0.684566	FALSE	-0.21598	0.343604	FALSE
sp|Q8VHE0|SEC63_MOUSE	Sec63	SEC63_MOUSE Translocation protein SEC63 homolog	-0.328449	0.178106	FALSE	-0.177065	0.269974	FALSE	-0.147216	0.0712456	FALSE	-0.0750397	0.12893	FALSE	-0.181639	0.201543	FALSE	-0.324254	0.0768589	FALSE	-0.238805	0.171143	FALSE	-0.226584	0.183074	FALSE	-0.273335	0.014763	FALSE	-0.264442	0.03558	FALSE
sp|Q3UJP5|CH037_MOUSE	2610301B20Rik	CH037_MOUSE Protein C8orf37 homolog	0.552418	0.188809	FALSE	1.01583	0.0571804	FALSE	0.188187	0.573584	FALSE	0.1599	0.658142	FALSE	0.230698	0.68934	FALSE	0.682793	0.278834	FALSE	0.545507	0.150992	FALSE	1.03063	0.0451539	FALSE	0.154236	0.67745	FALSE	0.524132	0.273232	FALSE
sp|Q8R3I3|COG6_MOUSE	Cog6	COG6_MOUSE Conserved oligomeric Golgi complex subunit 6	0.378115	0.0453888	FALSE	0.379555	0.0364757	FALSE	-0.0644767	0.860382	FALSE	0.287379	0.462793	FALSE	-0.174472	0.511574	FALSE	-0.0771172	0.739239	FALSE	0.0437461	0.746394	FALSE	0.0663034	0.506734	FALSE	-0.0879705	0.7811	FALSE	-0.0483317	0.877869	FALSE
sp|Q91WC9|DGLB_MOUSE	Daglb	DGLB_MOUSE Sn1-specific diacylglycerol lipase beta	0.0734762	0.837578	FALSE	0.184828	0.519687	FALSE	0.0842018	0.694212	FALSE	0.29322	0.27136	FALSE	0.0757095	0.822104	FALSE	0.364194	0.341463	FALSE	-0.0874532	0.828409	FALSE	0.105084	0.811885	FALSE	0.227413	0.115849	FALSE	0.298957	0.301729	FALSE
sp|Q9DBL7|COASY_MOUSE	Coasy	COASY_MOUSE Bifunctional coenzyme A synthase	-0.185681	0.0454196	FALSE	-0.327597	0.00598308	FALSE	-0.0133595	0.953088	FALSE	0.020693	0.935867	FALSE	-0.168086	0.10453	FALSE	-0.0202875	0.577891	FALSE	-0.244777	0.12165	FALSE	-0.167908	0.404643	FALSE	-0.0978408	0.73508	FALSE	0.0830796	0.661744	FALSE
sp|Q78IK4|APOOL_MOUSE	Apool	APOOL_MOUSE Apolipoprotein O-like	0.0305387	0.886701	FALSE	0.0680572	0.507313	FALSE	-0.00178411	0.992622	FALSE	0.0690281	0.496745	FALSE	-0.135828	0.527052	FALSE	-0.0534582	0.825362	FALSE	-0.127892	0.727109	FALSE	-0.182131	0.564548	FALSE	-0.0569887	0.606307	FALSE	-0.00579517	0.972314	FALSE
sp|Q64455|PTPRJ_MOUSE	Ptprj	PTPRJ_MOUSE Receptor-type tyrosine-protein phosphatase eta	-0.235597	0.646453	FALSE	-0.72528	0.112309	FALSE	-0.885168	0.133534	FALSE	-0.756076	0.166528	FALSE	-0.937948	0.00766354	TRUE	-0.961887	0.00714974	TRUE	-0.78324	0.0394653	FALSE	-0.452198	0.259642	FALSE	-1.06855	0.0454897	FALSE	-0.759136	0.00878768	TRUE
sp|Q8BFW7|LPP_MOUSE	Lpp	LPP_MOUSE Lipoma-preferred partner homolog	0.177938	0.201737	FALSE	0.196885	0.420912	FALSE	0.188158	0.059761	FALSE	0.0654117	0.579542	FALSE	0.201691	0.333439	FALSE	0.242265	0.365196	FALSE	-0.00472195	0.97818	FALSE	0.0141481	0.91848	FALSE	0.0864253	0.697999	FALSE	-0.0340674	0.837467	FALSE
sp|Q9Z1Y4|TRIP6_MOUSE	Trip6	TRIP6_MOUSE Thyroid receptor-interacting protein 6	-0.228787	0.175606	FALSE	-0.284687	0.120316	FALSE	-0.116491	0.234101	FALSE	-0.226635	0.0953072	FALSE	0.135075	0.0953764	FALSE	0.0833497	0.15659	FALSE	-0.179514	0.0468544	FALSE	-0.136558	0.111732	FALSE	-0.0996184	0.320891	FALSE	-0.231207	0.110681	FALSE
sp|O88622|PARG_MOUSE	Parg	PARG_MOUSE Poly(ADP-ribose) glycohydrolase	0.297041	0.265871	FALSE	0.195264	0.342768	FALSE	0.0301545	0.877434	FALSE	0.0790916	0.738788	FALSE	0.243443	0.250113	FALSE	0.291087	0.0363211	FALSE	0.217755	0.178838	FALSE	0.192807	0.284933	FALSE	0.158269	0.217068	FALSE	0.111224	0.232819	FALSE
sp|Q61598|GDIB_MOUSE	Gdi2	GDIB_MOUSE Rab GDP dissociation inhibitor beta	0.0634216	0.747927	FALSE	0.145932	0.127939	FALSE	-0.00522899	0.963899	FALSE	0.0107296	0.918289	FALSE	0.0716025	0.746167	FALSE	0.200797	0.450043	FALSE	-0.0498238	0.833804	FALSE	0.054496	0.80113	FALSE	0.022441	0.448295	FALSE	0.109182	0.519602	FALSE
sp|P50396|GDIA_MOUSE	Gdi1	GDIA_MOUSE Rab GDP dissociation inhibitor alpha	0.123978	0.409596	FALSE	0.295326	0.0596372	FALSE	0.116395	0.733734	FALSE	0.289748	0.258143	FALSE	0.196337	0.0690891	FALSE	0.345716	0.0600846	FALSE	0.188895	0.242312	FALSE	0.268289	0.21974	FALSE	0.182804	0.301143	FALSE	0.299737	0.109199	FALSE
sp|Q3TIX9|SNUT2_MOUSE	Usp39	SNUT2_MOUSE U4/U6.U5 tri-snRNP-associated protein 2	-0.0881038	0.653289	FALSE	-0.265699	0.13207	FALSE	-0.0895896	0.4578	FALSE	-0.163311	0.155332	FALSE	-0.0815308	0.613053	FALSE	-0.197474	0.286452	FALSE	-0.11289	0.216855	FALSE	-0.157853	0.0947842	FALSE	-0.0399695	0.58172	FALSE	-0.203864	0.0197278	FALSE
sp|Q9DCS9|NDUBA_MOUSE	Ndufb10	NDUBA_MOUSE NADH dehydrogenase [ubiquinone] 1 beta subcomplex subunit 10	0.340317	0.237183	FALSE	0.109197	0.0181149	FALSE	0.13587	0.430714	FALSE	0.0451318	0.774234	FALSE	0.100477	0.16493	FALSE	-0.150581	0.0218947	FALSE	0.42957	0.170917	FALSE	0.197365	0.350658	FALSE	0.219637	0.0429245	FALSE	0.0682914	0.372455	FALSE
sp|Q80TN4|DJC16_MOUSE	Dnajc16	DJC16_MOUSE DnaJ homolog subfamily C member 16	0.478671	0.422461	FALSE	0.45016	0.168233	FALSE	-0.0540662	0.685873	FALSE	-0.086079	0.401187	FALSE	0.0303981	0.819312	FALSE	-0.130681	0.706813	FALSE	0.366972	0.301051	FALSE	0.331531	0.223491	FALSE	0.0201211	0.707628	FALSE	-0.00133815	0.938631	FALSE
sp|Q9CXY6|ILF2_MOUSE	Ilf2	ILF2_MOUSE Interleukin enhancer-binding factor 2	0.12585	0.629222	FALSE	0.151314	0.680666	FALSE	0.0953926	0.661333	FALSE	-0.108156	0.249748	FALSE	0.101148	0.701043	FALSE	0.0297773	0.872861	FALSE	0.0337059	0.856993	FALSE	-0.00110772	0.995314	FALSE	0.0142167	0.951258	FALSE	0.0325153	0.885464	FALSE
sp|Q149F3|ERF3B_MOUSE	Gspt2	ERF3B_MOUSE Eukaryotic peptide chain release factor GTP-binding subunit ERF3B	0.232762	0.0626591	FALSE	0.2241	0.056388	FALSE	0.221906	0.184784	FALSE	0.0760969	0.589529	FALSE	0.27687	0.297417	FALSE	0.24566	0.366655	FALSE	0.169064	0.0720633	FALSE	0.23341	0.0136554	FALSE	0.167714	0.0707514	FALSE	0.140447	0.524218	FALSE
sp|Q8R050|ERF3A_MOUSE	Gspt1	ERF3A_MOUSE Eukaryotic peptide chain release factor GTP-binding subunit ERF3A	0.316926	0.175078	FALSE	0.508296	0.0385377	FALSE	0.0394109	0.397734	FALSE	-0.0102501	0.779826	FALSE	0.313411	0.150993	FALSE	0.141113	0.388421	FALSE	0.193424	0.00603399	FALSE	0.177765	0.0267191	FALSE	0.240133	0.170411	FALSE	0.165842	0.352916	FALSE
sp|Q7TSH2|KPBB_MOUSE	Phkb	KPBB_MOUSE Phosphorylase b kinase regulatory subunit beta	0.405496	0.206296	FALSE	0.55096	0.206645	FALSE	0.0478931	0.950594	FALSE	0.186354	0.798905	FALSE	0.349897	0.330963	FALSE	0.388986	0.301845	FALSE	0.433112	0.114165	FALSE	0.234086	0.281683	FALSE	0.364143	0.299805	FALSE	0.395155	0.286484	FALSE
sp|Q9CQZ7|RPC10_MOUSE	Polr3k	RPC10_MOUSE DNA-directed RNA polymerase III subunit RPC10	0.280944	0.362279	FALSE	0.411614	0.18476	FALSE	-0.0516457	0.535135	FALSE	-0.522919	0.00309381	FALSE	-0.0185028	0.925236	FALSE	-0.328789	0.206726	FALSE	-0.210178	0.655764	FALSE	-0.10759	0.74119	FALSE	-0.544858	0.0373489	FALSE	-0.553098	0.115464	FALSE
sp|Q60872|IF1A_MOUSE	Eif1a	IF1A_MOUSE Eukaryotic translation initiation factor 1A	-0.447552	0.0374374	FALSE	-0.573258	0.0168387	FALSE	0.116349	0.0648038	FALSE	0.071732	0.39812	FALSE	0.142481	0.46446	FALSE	0.0483358	0.792259	FALSE	0.0124713	0.925608	FALSE	-0.0163982	0.904495	FALSE	-0.0397072	0.777987	FALSE	-0.046498	0.804755	FALSE
sp|Q8BMJ3|IF1AX_MOUSE	Eif1ax	IF1AX_MOUSE Eukaryotic translation initiation factor 1A, X-chromosomal	-0.575792	0.0290052	FALSE	-0.741168	0.0290411	FALSE	0.419904	0.0737881	FALSE	0.641017	0.0892108	FALSE	0.140906	0.532155	FALSE	-0.0241271	0.958803	FALSE	0.200158	0.337084	FALSE	0.264643	0.088804	FALSE	0.0493971	0.880363	FALSE	-0.0419844	0.943313	FALSE
sp|Q99MN9|PCCB_MOUSE	Pccb	PCCB_MOUSE Propionyl-CoA carboxylase beta chain, mitochondrial	-0.152123	0.664846	FALSE	-0.609837	0.282624	FALSE	-0.222308	0.712691	FALSE	-0.0785697	0.870583	FALSE	-0.149945	0.763641	FALSE	-0.610585	0.237431	FALSE	-0.333004	0.0289214	FALSE	-0.661892	0.0437705	FALSE	-0.16085	0.812848	FALSE	-0.187595	0.817653	FALSE
sp|Q8CFE6|S38A2_MOUSE	Slc38a2	S38A2_MOUSE Sodium-coupled neutral amino acid transporter 2	0.253639	0.64098	FALSE	0.514732	0.146591	FALSE	0.0227333	0.898468	FALSE	-0.432859	0.316917	FALSE	0.14574	0.508816	FALSE	-0.157191	0.68994	FALSE	0.479242	0.283754	FALSE	0.602241	0.229138	FALSE	-0.153045	0.294907	FALSE	-0.450781	0.0533098	FALSE
sp|Q8BP22|F92A1_MOUSE	Fam92a1	F92A1_MOUSE Protein FAM92A1	0.284942	0.281928	FALSE	-0.277062	0.470704	FALSE	0.0615555	0.936044	FALSE	-0.294897	0.689721	FALSE	-0.164352	0.771639	FALSE	-0.411195	0.493036	FALSE	0.0799004	0.406178	FALSE	-0.370144	0.469076	FALSE	0.0777182	0.838034	FALSE	-0.00447773	0.991033	FALSE
sp|Q8VID5|RECQ5_MOUSE	Recql5	RECQ5_MOUSE ATP-dependent DNA helicase Q5	-0.0786929	0.714387	FALSE	0.0254703	0.91018	FALSE	0.0126807	0.967465	FALSE	0.274681	0.263281	FALSE	-0.0952076	0.406627	FALSE	0.0201386	0.858822	FALSE	0.0243254	0.922513	FALSE	0.220116	0.188814	FALSE	-0.1006	0.119681	FALSE	0.111573	0.240288	FALSE
sp|A2AKG8|FOCAD_MOUSE	Focad	FOCAD_MOUSE Focadhesin	0.529446	0.282486	FALSE	0.535471	0.12884	FALSE	0.205192	0.375679	FALSE	0.0967001	0.74567	FALSE	0.359316	0.352011	FALSE	0.326062	0.480017	FALSE	0.443672	0.0185164	FALSE	0.489111	0.0201597	FALSE	0.419964	0.21305	FALSE	0.437718	0.224838	FALSE
sp|Q8BK03|FA73B_MOUSE	Fam73b	FA73B_MOUSE Protein FAM73B	-0.33241	0.376097	FALSE	-0.375422	0.296236	FALSE	-0.234646	0.194727	FALSE	-0.284455	0.160967	FALSE	-0.386048	0.259476	FALSE	-0.53286	0.305015	FALSE	-0.239053	0.711675	FALSE	-0.542577	0.449293	FALSE	-0.454806	0.155605	FALSE	-0.287013	0.534038	FALSE
sp|Q64213-2|SF01_MOUSE	Sf1	SF01_MOUSE Isoform CW17E of Splicing factor 1	-0.417936	0.0746656	FALSE	-0.411968	0.0527723	FALSE	-0.166031	0.575851	FALSE	-0.245083	0.275222	FALSE	-0.231834	0.252296	FALSE	-0.290227	0.140701	FALSE	-0.361072	0.150832	FALSE	-0.401631	0.106656	FALSE	-0.0178067	0.87145	FALSE	-0.118074	0.497877	FALSE
tr|F6SRV1|F6SRV1_MOUSE	Sf1	F6SRV1_MOUSE Splicing factor 1 (Fragment)	-0.0227223	0.788533	FALSE	0.064902	0.601204	FALSE	0.278598	0.157372	FALSE	0.419514	0.0847035	FALSE	0.209893	0.210786	FALSE	0.185268	0.341624	FALSE	0.224395	0.318903	FALSE	0.329208	0.120284	FALSE	0.106153	0.423738	FALSE	0.56255	0.0420729	FALSE
sp|Q9D8N2|FA45A_MOUSE	Fam45a	FA45A_MOUSE Protein FAM45A	0.325663	0.324175	FALSE	0.374076	0.184825	FALSE	-0.0064391	0.976004	FALSE	-0.0197123	0.912611	FALSE	0.159014	0.321751	FALSE	0.0487306	0.648182	FALSE	0.203748	0.105009	FALSE	0.194616	0.210504	FALSE	0.12773	0.756951	FALSE	0.220852	0.597116	FALSE
sp|Q9WU20|MTHR_MOUSE	Mthfr	MTHR_MOUSE Methylenetetrahydrofolate reductase	-0.0521189	0.941972	FALSE	1.04329	0.157362	FALSE	-0.346512	0.337203	FALSE	0.416699	0.170399	FALSE	-0.154954	0.835575	FALSE	0.645396	0.34237	FALSE	-0.144645	0.783601	FALSE	0.646308	0.138668	FALSE	-0.214922	0.756111	FALSE	0.758851	0.358767	FALSE
sp|Q5SWD9|TSR1_MOUSE	Tsr1	TSR1_MOUSE Pre-rRNA-processing protein TSR1 homolog	0.0926873	0.760364	FALSE	0.353016	0.0341538	FALSE	-0.156502	0.0731362	FALSE	-0.351569	0.078653	FALSE	0.223122	0.183426	FALSE	-0.039698	0.757198	FALSE	-0.0521824	0.481485	FALSE	-0.0167984	0.424776	FALSE	-0.0758347	0.590057	FALSE	-0.0948301	0.695194	FALSE
sp|Q9JM76|ARPC3_MOUSE	Arpc3	ARPC3_MOUSE Actin-related protein 2/3 complex subunit 3	0.199044	0.216281	FALSE	0.265714	0.169695	FALSE	0.0826696	0.512073	FALSE	0.200439	0.194567	FALSE	0.313687	0.046791	FALSE	0.359922	0.11212	FALSE	0.121497	0.239031	FALSE	0.245024	0.218523	FALSE	0.226608	0.0622003	FALSE	0.459829	0.0781262	FALSE
sp|Q69ZN6|GNPTA_MOUSE	Gnptab	GNPTA_MOUSE N-acetylglucosamine-1-phosphotransferase subunits alpha/beta	0.300917	0.095516	FALSE	0.214039	0.373325	FALSE	0.0781609	0.552827	FALSE	-0.0716684	0.740204	FALSE	0.0824331	0.0415023	FALSE	-0.074282	0.105269	FALSE	0.279626	0.159194	FALSE	0.344388	0.0782181	FALSE	0.0451908	0.641936	FALSE	-0.00270927	0.98138	FALSE
sp|Q8C7V8|CC134_MOUSE	Ccdc134	CC134_MOUSE Coiled-coil domain-containing protein 134	-0.209928	0.159031	FALSE	-0.121761	0.244547	FALSE	-0.169079	0.371861	FALSE	0.146003	0.191412	FALSE	-0.14676	0.519121	FALSE	0.00262327	0.990811	FALSE	-0.231272	0.376617	FALSE	-0.101708	0.643932	FALSE	-0.0545113	0.767508	FALSE	0.147365	0.417712	FALSE
sp|P97363|SPTC2_MOUSE	Sptlc2	SPTC2_MOUSE Serine palmitoyltransferase 2	0.141673	0.502015	FALSE	0.0996991	0.363949	FALSE	0.0520795	0.411097	FALSE	-0.053969	0.472438	FALSE	-0.0308173	0.800779	FALSE	-0.222119	0.160888	FALSE	0.100596	0.240623	FALSE	-0.0643886	0.367979	FALSE	-0.0569003	0.731478	FALSE	-0.166726	0.548262	FALSE
sp|Q5RJG1|NOL10_MOUSE	Nol10	NOL10_MOUSE Nucleolar protein 10	0.0936198	0.67144	FALSE	0.349445	0.00658057	FALSE	-0.0319922	0.729855	FALSE	-0.457287	0.0386426	FALSE	0.169583	0.257122	FALSE	0.0402845	0.848096	FALSE	0.0404313	0.573749	FALSE	0.125333	0.165251	FALSE	-0.0773388	0.231597	FALSE	0.0235345	0.771565	FALSE
sp|Q5SV77|GGNB2_MOUSE	Ggnbp2	GGNB2_MOUSE Gametogenetin-binding protein 2	-0.0801255	0.170787	FALSE	-0.0431604	0.629487	FALSE	-0.06152	0.731689	FALSE	-0.0977552	0.572148	FALSE	0.285317	0.0367933	FALSE	-0.0327323	0.506693	FALSE	0.151924	0.375052	FALSE	0.0123408	0.935509	FALSE	0.15285	0.52996	FALSE	0.0967546	0.740322	FALSE
sp|Q91V04|TRAM1_MOUSE	Tram1	TRAM1_MOUSE Translocating chain-associated membrane protein 1	0.299185	0.419625	FALSE	0.590383	0.0463232	FALSE	-0.300076	0.221918	FALSE	-0.157916	0.214028	FALSE	-0.0144091	0.957177	FALSE	0.147463	0.618589	FALSE	-0.25604	0.270994	FALSE	-0.169719	0.414077	FALSE	-0.272005	0.220263	FALSE	0.248697	0.447155	FALSE
sp|Q8K4Z3|NNRE_MOUSE	Apoa1bp	NNRE_MOUSE NAD(P)H-hydrate epimerase	-0.22713	0.333196	FALSE	-0.334786	0.212734	FALSE	0.161025	0.552985	FALSE	0.202166	0.520307	FALSE	-0.0046654	0.956461	FALSE	0.111502	0.460234	FALSE	-0.0457687	0.833945	FALSE	-0.188011	0.354456	FALSE	0.0253106	0.92108	FALSE	-0.0969714	0.705996	FALSE
sp|Q921X9|PDIA5_MOUSE	Pdia5	PDIA5_MOUSE Protein disulfide-isomerase A5	0.320657	0.133429	FALSE	0.0794901	0.623525	FALSE	0.115181	0.344978	FALSE	0.101218	0.351768	FALSE	0.117036	0.557038	FALSE	-0.165217	0.455059	FALSE	0.109474	0.307986	FALSE	-0.0200296	0.815927	FALSE	0.050594	0.610092	FALSE	-0.22246	0.107232	FALSE
sp|Q9QWV9|CCNT1_MOUSE	Ccnt1	CCNT1_MOUSE Cyclin-T1	-0.0721332	0.576172	FALSE	-0.071725	0.25479	FALSE	-0.0859992	0.408622	FALSE	-0.324559	0.00772076	FALSE	0.0553809	0.673114	FALSE	-0.134392	0.359124	FALSE	-0.153466	0.0875314	FALSE	-0.244235	0.0063475	FALSE	-0.0558074	0.360037	FALSE	-0.139013	0.225487	FALSE
sp|Q8C460|ERI3_MOUSE	Eri3	ERI3_MOUSE ERI1 exoribonuclease 3	-0.108479	0.822964	FALSE	-0.127281	0.740918	FALSE	-0.0300874	0.875878	FALSE	0.118838	0.587268	FALSE	0.0787228	0.831135	FALSE	0.141191	0.690216	FALSE	-0.0261852	0.899121	FALSE	-0.138132	0.501021	FALSE	-0.0141343	0.962659	FALSE	0.138205	0.633103	FALSE
sp|Q00493|CBPE_MOUSE	Cpe	CBPE_MOUSE Carboxypeptidase E	0.288245	0.365609	FALSE	0.469759	0.3388	FALSE	-0.0284629	0.839362	FALSE	-0.292989	0.206972	FALSE	-0.197862	0.366944	FALSE	0.0465062	0.659967	FALSE	0.228114	0.740105	FALSE	0.604586	0.417762	FALSE	0.0835173	0.298673	FALSE	-0.00381934	0.948187	FALSE
sp|Q8CBY1|SMAG1_MOUSE	Samd4a	SMAG1_MOUSE Protein Smaug homolog 1	-0.0879358	0.543619	FALSE	-0.158308	0.453374	FALSE	0.104609	0.472263	FALSE	-0.118734	0.457466	FALSE	0.106104	0.691069	FALSE	-0.0667711	0.777157	FALSE	-0.0583422	0.82392	FALSE	-0.222978	0.403591	FALSE	0.0320525	0.829643	FALSE	-0.325038	0.0529927	FALSE
sp|Q810L4|TM39B_MOUSE	Tmem39b	TM39B_MOUSE Transmembrane protein 39B	0.40146	0.12754	FALSE	-0.426678	0.10123	FALSE	0.414838	0.0868628	FALSE	-0.380103	0.213142	FALSE	0.222419	0.231046	FALSE	-0.381306	0.113714	FALSE	0.00226146	0.994365	FALSE	-0.867925	0.0174112	FALSE	0.347489	0.246443	FALSE	-0.106708	0.762891	FALSE
tr|Q9ERL0|Q9ERL0_MOUSE	Mllt1	Q9ERL0_MOUSE Btk-PH-domain binding protein	-0.224032	0.493569	FALSE	-0.210051	0.53119	FALSE	-0.0308363	0.926578	FALSE	-0.0495282	0.904746	FALSE	-0.014599	0.966634	FALSE	-0.0913255	0.740911	FALSE	-0.106053	0.652642	FALSE	-0.0880315	0.716473	FALSE	0.0165602	0.772732	FALSE	-0.0788993	0.422957	FALSE
sp|Q8VDT9|RM50_MOUSE	Mrpl50	RM50_MOUSE 39S ribosomal protein L50, mitochondrial	0.0394617	0.829558	FALSE	-0.566586	0.0539595	FALSE	0.442885	0.30974	FALSE	0.202777	0.604377	FALSE	0.0552269	0.677664	FALSE	-0.315372	0.0152992	FALSE	0.0602	0.750645	FALSE	-0.197091	0.110421	FALSE	0.0372672	0.856616	FALSE	-0.101581	0.288267	FALSE
sp|Q9D7E4|CS025_MOUSE	2310011J03Rik	CS025_MOUSE UPF0449 protein C19orf25 homolog	0.0937196	0.633744	FALSE	-0.50457	0.118463	FALSE	0.39661	0.236135	FALSE	0.110349	0.768249	FALSE	0.259573	0.629389	FALSE	-0.131509	0.693458	FALSE	0.936278	0.12971	FALSE	0.559745	0.121461	FALSE	-0.452501	0.0518108	FALSE	-0.0988077	0.258814	FALSE
sp|P97313|PRKDC_MOUSE	Prkdc	PRKDC_MOUSE DNA-dependent protein kinase catalytic subunit	0.0706667	0.678429	FALSE	0.193747	0.323711	FALSE	-0.11639	0.877012	FALSE	0.131556	0.832481	FALSE	0.078714	0.803447	FALSE	-0.0857254	0.720244	FALSE	0.0919144	0.0734916	FALSE	0.160089	0.0285869	FALSE	0.106951	0.799433	FALSE	0.322251	0.380251	FALSE
sp|Q9DCH4|EIF3F_MOUSE	Eif3f	EIF3F_MOUSE Eukaryotic translation initiation factor 3 subunit F	0.491374	0.00779111	FALSE	0.717391	0.0051994	TRUE	0.366714	0.303451	FALSE	0.508867	0.172996	FALSE	0.390627	0.172593	FALSE	0.522392	0.30303	FALSE	0.517472	0.0247984	FALSE	0.459558	0.00026348	FALSE	0.209247	0.378934	FALSE	0.477599	0.0880687	FALSE
sp|Q66T02|PKHG5_MOUSE	Plekhg5	PKHG5_MOUSE Pleckstrin homology domain-containing family G member 5	-0.631591	0.0244494	FALSE	-0.844451	9.55355e-05	TRUE	-0.472001	0.0624191	FALSE	-0.277888	0.09504	FALSE	-0.674506	0.079867	FALSE	-0.248399	0.297877	FALSE	-0.793674	0.00797394	TRUE	-0.775067	0.00383435	TRUE	-0.5401	0.201185	FALSE	-0.321909	0.131402	FALSE
sp|Q9CWS4|INT11_MOUSE	Cpsf3l	INT11_MOUSE Integrator complex subunit 11	0.0790831	0.732526	FALSE	0.187312	0.0751899	FALSE	-0.0122769	0.90457	FALSE	0.0399219	0.466727	FALSE	0.122172	0.411596	FALSE	0.105167	0.602452	FALSE	-0.0328423	0.901309	FALSE	0.06065	0.805305	FALSE	0.0649631	0.528284	FALSE	0.253857	0.234062	FALSE
sp|O54956|DPOE2_MOUSE	Pole2	DPOE2_MOUSE DNA polymerase epsilon subunit 2	-0.312006	0.33372	FALSE	-0.789531	0.134737	FALSE	-0.214101	0.640023	FALSE	-0.24909	0.579058	FALSE	-0.53422	0.213261	FALSE	-0.564839	0.181963	FALSE	-0.395159	0.228815	FALSE	-0.513035	0.14361	FALSE	-0.166834	0.644979	FALSE	-0.206446	0.630161	FALSE
sp|P28653|PGS1_MOUSE	Bgn	PGS1_MOUSE Biglycan	0.557366	0.51302	FALSE	0.718924	0.407544	FALSE	0.074573	0.829585	FALSE	-0.305348	0.348763	FALSE	0.360591	0.645683	FALSE	0.21814	0.765032	FALSE	0.444758	0.656891	FALSE	0.557853	0.539887	FALSE	0.161881	0.875449	FALSE	-0.176536	0.838142	FALSE
sp|O55236|MCE1_MOUSE	Rngtt	MCE1_MOUSE mRNA-capping enzyme	-0.0427133	0.888903	FALSE	-0.26229	0.377596	FALSE	-0.115053	0.727016	FALSE	-0.184663	0.539024	FALSE	-0.0611661	0.863887	FALSE	-0.109803	0.773739	FALSE	-0.0501219	0.765378	FALSE	-0.208638	0.267631	FALSE	-0.020724	0.960148	FALSE	0.0296286	0.913044	FALSE
sp|Q8BW00|PTH_MOUSE	Ptrh1	PTH_MOUSE Probable peptidyl-tRNA hydrolase	0.331892	0.649447	FALSE	0.197296	0.768443	FALSE	-0.0822859	0.852196	FALSE	-0.576421	0.327911	FALSE	0.232697	0.237384	FALSE	-0.299368	0.265453	FALSE	0.393041	0.544709	FALSE	0.237205	0.732751	FALSE	-0.161867	0.541056	FALSE	-0.410547	0.464451	FALSE
sp|Q99LR1|ABD12_MOUSE	Abhd12	ABD12_MOUSE Monoacylglycerol lipase ABHD12	0.0406229	0.797433	FALSE	0.0710844	0.794962	FALSE	-0.271301	0.129419	FALSE	-0.17222	0.0994128	FALSE	-0.128663	0.589842	FALSE	-0.307852	0.201874	FALSE	0.279376	0.287692	FALSE	0.372788	0.408421	FALSE	-0.175442	0.141121	FALSE	-0.225549	0.132396	FALSE
sp|Q61122|NAB1_MOUSE	Nab1	NAB1_MOUSE NGFI-A-binding protein 1	-0.684062	0.136129	FALSE	-0.365476	0.459227	FALSE	-0.117759	0.514806	FALSE	0.302424	0.177138	FALSE	-0.304803	0.220676	FALSE	0.167448	0.524729	FALSE	-0.647161	0.0530505	FALSE	-0.50083	0.0971609	FALSE	-0.146522	0.295939	FALSE	0.134893	0.16193	FALSE
sp|Q9QXS6|DREB_MOUSE	Dbn1	DREB_MOUSE Drebrin	0.266589	0.660795	FALSE	0.310038	0.633633	FALSE	0.243688	0.28526	FALSE	0.0800771	0.713147	FALSE	0.276631	0.0960271	FALSE	-0.239714	0.473064	FALSE	-0.0547412	0.879206	FALSE	-0.305607	0.486241	FALSE	-0.0253578	0.958036	FALSE	-0.325572	0.50185	FALSE
sp|Q80WT5|AFTIN_MOUSE	Aftph	AFTIN_MOUSE Aftiphilin	-0.202776	0.528288	FALSE	-0.203193	0.327994	FALSE	-0.0882608	0.418213	FALSE	0.159875	0.124608	FALSE	-0.102391	0.19077	FALSE	0.00876214	0.963161	FALSE	-0.238571	0.28758	FALSE	-0.0771208	0.738427	FALSE	-0.134358	0.121303	FALSE	-0.117057	0.276629	FALSE
sp|Q91XI1|DUS3L_MOUSE	Dus3l	DUS3L_MOUSE tRNA-dihydrouridine(47) synthase [NAD(P)(+)]-like	0.467916	0.187324	FALSE	0.757181	0.00430165	TRUE	-0.156489	0.40228	FALSE	-0.0539486	0.726068	FALSE	0.188566	0.323483	FALSE	0.227729	0.337275	FALSE	0.267036	0.543512	FALSE	0.404273	0.327365	FALSE	0.118399	0.310351	FALSE	0.289047	0.0352166	FALSE
sp|Q9R112|SQRD_MOUSE	Sqrdl	SQRD_MOUSE Sulfide:quinone oxidoreductase, mitochondrial	0.293917	0.179864	FALSE	0.399056	0.257369	FALSE	-0.0330003	0.803573	FALSE	0.0343987	0.825487	FALSE	0.283976	0.469753	FALSE	0.451893	0.2771	FALSE	0.0295841	0.948925	FALSE	0.113421	0.826555	FALSE	0.136833	0.494663	FALSE	0.424533	0.360629	FALSE
tr|Q3ULB1|Q3ULB1_MOUSE	Tes	Q3ULB1_MOUSE Testin	-0.0191184	0.933198	FALSE	0.369914	0.29548	FALSE	0.0736072	0.915252	FALSE	0.11096	0.876985	FALSE	0.124802	0.692622	FALSE	0.434921	0.28863	FALSE	-0.109534	0.312167	FALSE	0.0451043	0.655028	FALSE	0.0289091	0.809592	FALSE	0.137193	0.569063	FALSE
sp|O70433|FHL2_MOUSE	Fhl2	FHL2_MOUSE Four and a half LIM domains protein 2	0.379579	0.470752	FALSE	0.601441	0.12332	FALSE	0.0487732	0.930652	FALSE	-0.471811	0.416583	FALSE	0.236279	0.529793	FALSE	-0.0517951	0.896509	FALSE	0.176863	0.694248	FALSE	0.000423243	0.999242	FALSE	-0.0439519	0.108165	FALSE	-0.163774	0.499806	FALSE
sp|Q8VE19|MIO_MOUSE	Mios	MIO_MOUSE WD repeat-containing protein mio	-0.0264206	0.792368	FALSE	-0.239343	0.113117	FALSE	-0.0513951	0.816214	FALSE	-0.305447	0.209844	FALSE	-0.0689488	0.729013	FALSE	-0.28978	0.332329	FALSE	-0.229762	0.643904	FALSE	-0.358827	0.44778	FALSE	0.0359357	0.858809	FALSE	-0.141732	0.481372	FALSE
sp|Q62356|FSTL1_MOUSE	Fstl1	FSTL1_MOUSE Follistatin-related protein 1	0.327184	0.659127	FALSE	0.201725	0.708803	FALSE	0.0397536	0.775245	FALSE	0.31408	0.159832	FALSE	-0.296612	0.511548	FALSE	-0.442083	0.434271	FALSE	-0.162451	0.779035	FALSE	-0.417147	0.267895	FALSE	0.211643	0.718488	FALSE	-0.315274	0.627327	FALSE
sp|Q68EF0|RAB3I_MOUSE	Rab3ip	RAB3I_MOUSE Rab-3A-interacting protein	-0.0483613	0.45354	FALSE	0.244236	0.222208	FALSE	-0.0252594	0.788294	FALSE	-0.00388629	0.969287	FALSE	0.162812	0.386985	FALSE	0.348662	0.251935	FALSE	0.138003	0.657899	FALSE	0.292238	0.287237	FALSE	-0.0231931	0.931469	FALSE	0.0729814	0.731493	FALSE
sp|Q8BY89-2|CTL2_MOUSE	Slc44a2	CTL2_MOUSE Isoform 2 of Choline transporter-like protein 2	0.151092	0.707723	FALSE	0.0650622	0.811421	FALSE	0.267785	0.20891	FALSE	0.58328	0.0035935	FALSE	0.101147	0.759585	FALSE	0.144067	0.657705	FALSE	0.11253	0.830918	FALSE	0.256091	0.576816	FALSE	0.336653	0.32351	FALSE	0.435145	0.495616	FALSE
sp|P02802|MT1_MOUSE	Mt1	MT1_MOUSE Metallothionein-1	2.73689	0.0410036	FALSE	2.78435	0.0787139	FALSE	0.380864	0.638897	FALSE	1.32275	0.207343	FALSE	0.855304	0.208916	FALSE	2.48478	0.0231316	FALSE	1.74955	0.280095	FALSE	2.27234	0.211497	FALSE	1.25753	0.209076	FALSE	2.00016	0.0221419	FALSE
sp|Q9Z2D0|MTMR9_MOUSE	Mtmr9	MTMR9_MOUSE Myotubularin-related protein 9	0.121441	0.780547	FALSE	0.10096	0.828358	FALSE	-0.0329875	0.871991	FALSE	-0.0511604	0.75181	FALSE	0.233275	0.419287	FALSE	-0.0325558	0.846139	FALSE	0.164565	0.176522	FALSE	0.122475	0.343224	FALSE	0.0990862	0.799218	FALSE	0.229998	0.547311	FALSE
sp|Q9JHD2|KAT2A_MOUSE	Kat2a	KAT2A_MOUSE Histone acetyltransferase KAT2A	-0.414477	0.0693132	FALSE	-0.446795	0.0871753	FALSE	-0.176514	0.555633	FALSE	-0.338234	0.434229	FALSE	-0.330059	0.111165	FALSE	-0.576712	0.071824	FALSE	-0.320072	0.338161	FALSE	-0.3814	0.32805	FALSE	-0.13418	0.334903	FALSE	-0.261867	0.0886637	FALSE
sp|Q9JHD1|KAT2B_MOUSE	Kat2b	KAT2B_MOUSE Histone acetyltransferase KAT2B	-0.325241	0.330431	FALSE	-0.85646	0.0807311	FALSE	0.149235	0.461656	FALSE	-0.092754	0.677734	FALSE	-0.284918	0.437943	FALSE	-0.603837	0.161092	FALSE	-0.11581	0.721539	FALSE	-0.506342	0.28607	FALSE	-0.163255	0.200758	FALSE	-0.390238	0.235851	FALSE
sp|Q91W18|TDRD3_MOUSE	Tdrd3	TDRD3_MOUSE Tudor domain-containing protein 3	0.0320531	0.162279	FALSE	-0.102663	0.01805	FALSE	-0.0220229	0.860714	FALSE	-0.195601	0.384822	FALSE	0.0446653	0.591558	FALSE	-0.153109	0.158133	FALSE	0.0317985	0.815864	FALSE	-0.0947152	0.578548	FALSE	0.059202	0.263572	FALSE	-0.0160457	0.801387	FALSE
sp|O35973|PER1_MOUSE	Per1	PER1_MOUSE Period circadian protein homolog 1	0.000210751	0.999628	FALSE	0.0519557	0.131716	FALSE	-0.0547728	0.0856902	FALSE	0.292071	0.00170529	FALSE	0.148384	0.560608	FALSE	0.538853	0.0994174	FALSE	0.0597765	0.893854	FALSE	0.192861	0.647482	FALSE	0.173644	0.497559	FALSE	0.35015	0.213808	FALSE
tr|E9Q137|E9Q137_MOUSE	Tex264	E9Q137_MOUSE Protein Tex264	0.452999	0.0847846	FALSE	0.408204	0.38649	FALSE	0.105986	0.413986	FALSE	0.226358	0.0569189	FALSE	0.206545	0.293539	FALSE	0.150911	0.35111	FALSE	0.420038	0.106082	FALSE	0.598045	0.052548	FALSE	0.178108	0.539045	FALSE	0.17646	0.579811	FALSE
sp|Q9Z0P7|SUFU_MOUSE	Sufu	SUFU_MOUSE Suppressor of fused homolog	0.223616	0.484744	FALSE	0.0908918	0.820021	FALSE	0.146445	0.635752	FALSE	-0.0812441	0.796994	FALSE	0.289265	0.236548	FALSE	0.174445	0.226173	FALSE	0.217871	0.522237	FALSE	0.160942	0.636831	FALSE	0.290763	0.0845323	FALSE	0.143168	0.140579	FALSE
tr|A5A4Y9|A5A4Y9_MOUSE	Ppp1r11	A5A4Y9_MOUSE Protein phosphatase 1 regulatory subunit 11	0.168875	0.0215998	FALSE	-0.0744303	0.556083	FALSE	-0.204121	0.161133	FALSE	-0.0260212	0.928155	FALSE	-0.218791	0.468434	FALSE	-0.108312	0.696804	FALSE	-0.214587	0.259068	FALSE	-0.304804	0.184953	FALSE	-0.350816	0.422937	FALSE	-0.401439	0.150832	FALSE
sp|P97314|CSRP2_MOUSE	Csrp2	CSRP2_MOUSE Cysteine and glycine-rich protein 2	0.194444	0.651144	FALSE	0.73224	0.0622929	FALSE	-0.0658397	0.387639	FALSE	-0.124367	0.28291	FALSE	0.16352	0.670065	FALSE	0.117955	0.745732	FALSE	-0.289577	0.74982	FALSE	-0.186132	0.823346	FALSE	-0.00360473	0.988283	FALSE	-0.0403768	0.652321	FALSE
sp|Q8BJU2|TSN9_MOUSE	Tspan9	TSN9_MOUSE Tetraspanin-9	0.331802	0.401631	FALSE	0.578799	0.333009	FALSE	-0.0501159	0.766943	FALSE	0.777174	0.0289246	FALSE	-0.163948	0.171266	FALSE	0.173903	0.142751	FALSE	0.0596061	0.466834	FALSE	0.630461	0.010946	FALSE	0.498784	0.0213114	FALSE	0.765017	0.0051162	TRUE
sp|Q9D2E2|TOE1_MOUSE	Toe1	TOE1_MOUSE Target of EGR1 protein 1	0.259417	0.60471	FALSE	0.44896	0.37786	FALSE	-0.0051039	0.978867	FALSE	0.186692	0.447906	FALSE	0.332506	0.327838	FALSE	0.508395	0.231421	FALSE	0.371704	0.205637	FALSE	0.464101	0.158229	FALSE	0.202358	0.476212	FALSE	0.287776	0.377993	FALSE
tr|E9Q8I7|E9Q8I7_MOUSE	Nfxl1	E9Q8I7_MOUSE Protein Nfxl1	0.0437926	0.311785	FALSE	-0.0764023	0.386421	FALSE	0.0276375	0.764447	FALSE	0.0795237	0.343818	FALSE	-0.0712869	0.72426	FALSE	-0.257436	0.28309	FALSE	-0.0479747	0.755922	FALSE	-0.132637	0.214853	FALSE	-0.0345574	0.478709	FALSE	-0.134807	0.727588	FALSE
sp|P20664|PRI1_MOUSE	Prim1	PRI1_MOUSE DNA primase small subunit	-0.29134	0.362243	FALSE	-0.122652	0.760613	FALSE	-0.22718	0.235806	FALSE	-0.00668466	0.970976	FALSE	-0.264719	0.34414	FALSE	0.0638042	0.837582	FALSE	-0.361744	0.336579	FALSE	-0.113408	0.777219	FALSE	-0.139332	0.580076	FALSE	0.0429339	0.885869	FALSE
sp|Q8R1Q8|DC1L1_MOUSE	Dync1li1	DC1L1_MOUSE Cytoplasmic dynein 1 light intermediate chain 1	0.266693	0.567649	FALSE	0.125408	0.645017	FALSE	0.198665	0.227513	FALSE	-0.0123009	0.910148	FALSE	0.218103	0.25674	FALSE	0.163854	0.139767	FALSE	0.300438	0.51971	FALSE	0.200494	0.524966	FALSE	0.224876	0.383924	FALSE	-0.024736	0.851426	FALSE
sp|Q6PDL0|DC1L2_MOUSE	Dync1li2	DC1L2_MOUSE Cytoplasmic dynein 1 light intermediate chain 2	0.149458	0.383516	FALSE	0.379691	0.0204732	FALSE	0.0951343	0.199399	FALSE	0.236895	0.151062	FALSE	0.26403	0.134223	FALSE	0.270698	0.0245737	FALSE	0.279451	0.158271	FALSE	0.361044	0.161995	FALSE	0.0606435	0.588992	FALSE	0.0288928	0.927826	FALSE
sp|P09055|ITB1_MOUSE	Itgb1	ITB1_MOUSE Integrin beta-1	0.288635	0.361358	FALSE	0.191016	0.464745	FALSE	-0.0859075	0.288765	FALSE	-0.192388	0.326809	FALSE	-0.0445083	0.797451	FALSE	-0.465627	0.087388	FALSE	0.150189	0.631991	FALSE	0.118488	0.703076	FALSE	-0.0620527	0.524788	FALSE	-0.120087	0.157651	FALSE
sp|P97393|RHG05_MOUSE	Arhgap5	RHG05_MOUSE Rho GTPase-activating protein 5	0.127063	0.501903	FALSE	-0.138293	0.399832	FALSE	-0.0651069	0.415124	FALSE	-0.0320621	0.606187	FALSE	-0.071142	0.534153	FALSE	0.0139975	0.797097	FALSE	0.109424	0.372215	FALSE	0.0072293	0.974061	FALSE	0.122881	0.568833	FALSE	0.17732	0.358762	FALSE
sp|Q9Z2E2|MBD1_MOUSE	Mbd1	MBD1_MOUSE Methyl-CpG-binding domain protein 1	0.291062	0.00718014	FALSE	0.670691	0.0119186	FALSE	-0.0698343	0.819014	FALSE	0.250939	0.366088	FALSE	0.232432	0.311915	FALSE	0.430403	0.144615	FALSE	0.206634	0.410154	FALSE	0.316234	0.1579	FALSE	0.330278	0.0638749	FALSE	0.57028	0.198838	FALSE
sp|Q9D945|LLPH_MOUSE	Llph	LLPH_MOUSE Protein LLP homolog	-0.208989	0.550342	FALSE	-0.258076	0.349521	FALSE	0.0980721	0.776133	FALSE	-0.584417	0.162445	FALSE	0.0410306	0.780544	FALSE	-0.14752	0.429288	FALSE	0.0609793	0.89157	FALSE	-0.237981	0.635366	FALSE	-0.0282283	0.922688	FALSE	-0.694979	0.203488	FALSE
sp|Q99JW4|LIMS1_MOUSE	Lims1	LIMS1_MOUSE LIM and senescent cell antigen-like-containing domain protein 1	0.135751	0.438662	FALSE	0.143091	0.414493	FALSE	-0.030482	0.761582	FALSE	-0.00445189	0.96093	FALSE	0.132437	0.282474	FALSE	0.125026	0.386781	FALSE	-0.0535826	0.850253	FALSE	0.00213341	0.993195	FALSE	0.179886	0.439154	FALSE	0.23842	0.290608	FALSE
sp|P21981|TGM2_MOUSE	Tgm2	TGM2_MOUSE Protein-glutamine gamma-glutamyltransferase 2	-0.36815	0.257271	FALSE	-0.715818	0.0908138	FALSE	-0.150581	0.652006	FALSE	0.643149	0.201659	FALSE	-0.386518	0.46639	FALSE	-0.122394	0.804148	FALSE	-0.274793	0.423857	FALSE	-0.365361	0.34493	FALSE	-0.295278	0.110876	FALSE	0.199142	0.716555	FALSE
sp|Q9CR56|KBRS2_MOUSE	Nkiras2	KBRS2_MOUSE NF-kappa-B inhibitor-interacting Ras-like protein 2	0.192801	0.419607	FALSE	0.0797948	0.820002	FALSE	0.107913	0.5986	FALSE	-0.23488	0.55906	FALSE	0.228163	0.108334	FALSE	-0.167629	0.316354	FALSE	0.0554175	0.501201	FALSE	-0.278172	0.0820031	FALSE	0.249394	0.0279621	FALSE	0.228516	0.127046	FALSE
sp|Q921E2|RAB31_MOUSE	Rab31	RAB31_MOUSE Ras-related protein Rab-31	0.426881	0.102122	FALSE	0.460055	0.0514342	FALSE	0.164429	0.603166	FALSE	0.266895	0.242499	FALSE	0.265352	0.210485	FALSE	0.297936	0.113375	FALSE	0.358583	0.1748	FALSE	0.469325	0.0519744	FALSE	0.196514	0.329868	FALSE	0.270263	0.409531	FALSE
sp|P35285|RB22A_MOUSE	Rab22a	RB22A_MOUSE Ras-related protein Rab-22A	0.325649	0.248119	FALSE	0.453879	0.202794	FALSE	-0.125316	0.35502	FALSE	0.257284	0.159161	FALSE	0.014808	0.961902	FALSE	0.258647	0.388506	FALSE	0.250329	0.217643	FALSE	0.487617	0.203339	FALSE	0.0719972	0.727747	FALSE	0.356786	0.409512	FALSE
sp|Q3U0B3|DHR11_MOUSE	Dhrs11	DHR11_MOUSE Dehydrogenase/reductase SDR family member 11	0.304266	0.558656	FALSE	0.395269	0.148032	FALSE	0.174888	0.0243702	FALSE	0.296422	0.0352436	FALSE	0.339658	0.289017	FALSE	0.394417	0.153787	FALSE	0.465506	0.530374	FALSE	0.362382	0.617884	FALSE	0.0417888	0.740776	FALSE	0.114138	0.645985	FALSE
sp|Q8CCN5|BCAS3_MOUSE	Bcas3	BCAS3_MOUSE Breast carcinoma-amplified sequence 3 homolog	0.00928061	0.951638	FALSE	0.0982815	0.538488	FALSE	-0.0765694	0.523493	FALSE	0.169179	0.192173	FALSE	0.050547	0.722273	FALSE	0.259802	0.120833	FALSE	0.134302	0.203425	FALSE	0.314605	0.0998913	FALSE	0.194747	0.300468	FALSE	0.232428	0.218508	FALSE
sp|Q9CR24|NUDT8_MOUSE	Nudt8	NUDT8_MOUSE Nucleoside diphosphate-linked moiety X motif 8, mitochondrial	0.114205	0.749458	FALSE	0.0268552	0.823853	FALSE	0.235513	0.348717	FALSE	0.0750957	0.249297	FALSE	0.00673867	0.980756	FALSE	0.0347043	0.882732	FALSE	0.444034	0.399631	FALSE	0.0640022	0.911283	FALSE	-0.118173	0.646025	FALSE	0.140881	0.590857	FALSE
sp|Q8CJ61|CKLF4_MOUSE	Cmtm4	CKLF4_MOUSE CKLF-like MARVEL transmembrane domain-containing protein 4	-0.187265	0.147177	FALSE	-0.191748	0.437607	FALSE	-0.408343	0.439988	FALSE	-0.133859	0.827891	FALSE	-0.421783	0.263183	FALSE	-0.427203	0.354205	FALSE	-0.216545	0.389664	FALSE	-0.306608	0.56598	FALSE	-0.233258	0.43487	FALSE	-0.354202	0.267333	FALSE
sp|Q61164|CTCF_MOUSE	Ctcf	CTCF_MOUSE Transcriptional repressor CTCF	-0.230739	0.0916417	FALSE	-0.32369	0.146548	FALSE	-0.043517	0.801784	FALSE	-0.135285	0.279242	FALSE	-0.0557133	0.814766	FALSE	-0.391142	0.20795	FALSE	-0.198455	0.200052	FALSE	-0.369466	0.0723495	FALSE	-0.119142	0.323463	FALSE	-0.0743686	0.311243	FALSE
sp|Q3U186|SYRM_MOUSE	Rars2	SYRM_MOUSE Probable arginine--tRNA ligase, mitochondrial	-0.0683117	0.779654	FALSE	-0.354496	0.186765	FALSE	-0.00789896	0.909877	FALSE	0.0135976	0.902353	FALSE	-0.0269803	0.887149	FALSE	-0.196226	0.417469	FALSE	-0.0415321	0.608412	FALSE	-0.257161	0.239844	FALSE	0.0195871	0.928973	FALSE	-0.179897	0.244993	FALSE
sp|Q9D868-2|PPIH_MOUSE	Ppih	PPIH_MOUSE Isoform 2 of Peptidyl-prolyl cis-trans isomerase H	-0.0542699	0.868408	FALSE	-0.283825	0.520351	FALSE	-0.130155	0.710319	FALSE	-0.0740111	0.848	FALSE	-0.214764	0.5361	FALSE	-0.216842	0.618268	FALSE	-0.198281	0.012366	FALSE	-0.264786	0.200385	FALSE	-0.0906969	0.780035	FALSE	0.0297194	0.879336	FALSE
sp|Q60980|KLF3_MOUSE	Klf3	KLF3_MOUSE Krueppel-like factor 3	0.268495	0.571266	FALSE	0.713032	0.105623	FALSE	0.0230232	0.903065	FALSE	-0.139887	0.61854	FALSE	0.5325	0.0909788	FALSE	0.314566	0.0136288	FALSE	0.439406	0.474666	FALSE	0.261769	0.586835	FALSE	0.0900166	0.749913	FALSE	0.137513	0.450195	FALSE
sp|Q8R5M8|CADM1_MOUSE	Cadm1	CADM1_MOUSE Cell adhesion molecule 1	0.374103	0.334094	FALSE	0.0967605	0.779277	FALSE	-0.0275193	0.924184	FALSE	0.426279	0.188349	FALSE	-0.279317	0.586825	FALSE	-0.214741	0.204154	FALSE	0.12728	0.800667	FALSE	0.278761	0.548876	FALSE	0.0320763	0.929007	FALSE	-0.120719	0.713101	FALSE
sp|Q8C551|R51A1_MOUSE	Rad51ap1	R51A1_MOUSE RAD51-associated protein 1	-0.130797	0.768367	FALSE	-0.316976	0.355028	FALSE	0.137067	0.489201	FALSE	0.0522887	0.832957	FALSE	0.0446756	0.686714	FALSE	0.059538	0.573153	FALSE	-0.187836	0.292475	FALSE	-0.301029	0.0179286	FALSE	0.146942	0.322308	FALSE	0.0617445	0.567215	FALSE
sp|Q62523|ZYX_MOUSE	Zyx	ZYX_MOUSE Zyxin	0.0655401	0.653962	FALSE	-0.390605	0.0152801	FALSE	0.077036	0.925915	FALSE	-0.373563	0.622551	FALSE	0.15641	0.723166	FALSE	-0.410934	0.373765	FALSE	-0.0835989	0.417905	FALSE	-0.350862	0.0181609	FALSE	-0.0607739	0.866143	FALSE	-0.461622	0.448122	FALSE
sp|Q60634|FLOT2_MOUSE	Flot2	FLOT2_MOUSE Flotillin-2	0.178278	0.379804	FALSE	0.0850042	0.754909	FALSE	-0.0881916	0.788496	FALSE	0.30531	0.443375	FALSE	-0.121168	0.411057	FALSE	-0.0368376	0.832307	FALSE	-0.143433	0.332567	FALSE	-0.0804813	0.498225	FALSE	0.124734	0.772408	FALSE	0.185586	0.517056	FALSE
sp|Q8C735|LIN9_MOUSE	Lin9	LIN9_MOUSE Protein lin-9 homolog	-0.496708	0.0221891	FALSE	-0.544292	0.0141656	FALSE	-0.153214	0.544176	FALSE	-0.0558499	0.844682	FALSE	-0.313041	0.193006	FALSE	-0.307217	0.220497	FALSE	-0.307231	0.00436182	FALSE	-0.347868	0.0070499	FALSE	-0.217608	0.297712	FALSE	-0.0597994	0.534648	FALSE
sp|Q9JHI2|ADAT1_MOUSE	Adat1	ADAT1_MOUSE tRNA-specific adenosine deaminase 1	-0.136993	0.570666	FALSE	-0.72775	0.0396809	FALSE	-0.0428551	0.85139	FALSE	0.145566	0.564059	FALSE	-0.391148	0.0238951	FALSE	-0.55129	0.00287817	FALSE	-0.246823	0.126619	FALSE	-0.397689	0.131255	FALSE	-0.269356	0.13822	FALSE	-0.449544	0.0562733	FALSE
sp|Q61382|TRAF4_MOUSE	Traf4	TRAF4_MOUSE TNF receptor-associated factor 4	-0.0948792	0.1827	FALSE	0.293772	0.0693783	FALSE	-0.154531	0.0594224	FALSE	-0.135873	0.467893	FALSE	0.114557	0.451425	FALSE	0.379305	0.101788	FALSE	-0.242692	0.403858	FALSE	-0.0459084	0.841009	FALSE	0.304076	0.363614	FALSE	0.448181	0.305806	FALSE
sp|Q99N93|RM16_MOUSE	Mrpl16	RM16_MOUSE 39S ribosomal protein L16, mitochondrial	-0.0478047	0.745671	FALSE	-0.153463	0.386205	FALSE	-0.122204	0.499238	FALSE	-0.13037	0.327713	FALSE	-0.0788242	0.308545	FALSE	-0.322199	0.0237405	FALSE	-0.033238	0.846999	FALSE	-0.0500477	0.782303	FALSE	-0.127808	0.491409	FALSE	-0.0183886	0.946977	FALSE
sp|Q8BI72|CARF_MOUSE	Cdkn2aip	CARF_MOUSE CDKN2A-interacting protein	0.111979	0.287299	FALSE	0.181628	0.0932482	FALSE	-0.0455149	0.899689	FALSE	0.047331	0.880218	FALSE	-0.0811699	0.488996	FALSE	0.0146564	0.866449	FALSE	-0.0833436	0.624234	FALSE	-0.0397498	0.818172	FALSE	0.111773	0.672351	FALSE	0.0430653	0.826448	FALSE
sp|Q8BH35|CO8B_MOUSE	C8b	CO8B_MOUSE Complement component C8 beta chain	0.598845	0.470544	FALSE	1.81007	0.0665335	FALSE	-0.179644	0.883143	FALSE	0.0777205	0.940545	FALSE	0.465092	0.777155	FALSE	0.447244	0.796469	FALSE	0.507328	0.803702	FALSE	0.317815	0.838672	FALSE	0.204642	0.90108	FALSE	0.929998	0.513694	FALSE
sp|P19253|RL13A_MOUSE	Rpl13a	RL13A_MOUSE 60S ribosomal protein L13a	0.0113729	0.97181	FALSE	-0.318848	0.00604498	FALSE	0.124331	0.175538	FALSE	-0.265687	0.216914	FALSE	0.0392151	0.777042	FALSE	-0.210125	0.436942	FALSE	0.028432	0.839102	FALSE	-0.342112	0.0433985	FALSE	0.142779	0.543472	FALSE	-0.337244	0.0264923	FALSE
sp|O70194|EIF3D_MOUSE	Eif3d	EIF3D_MOUSE Eukaryotic translation initiation factor 3 subunit D	0.0591195	0.631793	FALSE	0.0997281	0.252845	FALSE	-0.102467	0.494521	FALSE	-0.30079	0.0976935	FALSE	0.0136899	0.939975	FALSE	-0.00438733	0.982092	FALSE	-0.0880304	0.44142	FALSE	-0.0389331	0.658608	FALSE	-0.0858915	0.485715	FALSE	-0.0451453	0.730122	FALSE
sp|Q924H2|MED15_MOUSE	Med15	MED15_MOUSE Mediator of RNA polymerase II transcription subunit 15	-0.105395	0.140503	FALSE	-0.0800562	0.386976	FALSE	0.015599	0.822021	FALSE	-0.114	0.257343	FALSE	0.126057	0.323574	FALSE	-0.0658134	0.547518	FALSE	0.0190207	0.815063	FALSE	-0.0991486	0.37534	FALSE	-0.141753	0.0192654	FALSE	-0.192598	0.196913	FALSE
sp|P11688|ITA5_MOUSE	Itga5	ITA5_MOUSE Integrin alpha-5	0.465094	0.12174	FALSE	0.383762	0.0666687	FALSE	0.243914	0.248011	FALSE	0.26604	0.220583	FALSE	0.286844	0.345194	FALSE	-0.016324	0.955816	FALSE	0.205925	0.496618	FALSE	0.0618505	0.85882	FALSE	0.120303	0.299001	FALSE	-0.127651	0.260631	FALSE
tr|Q8CIH9|Q8CIH9_MOUSE	Ppat	Q8CIH9_MOUSE Amidophosphoribosyltransferase	0.0194027	0.851605	FALSE	-0.0620413	0.587736	FALSE	-0.00599167	0.922866	FALSE	-0.0305467	0.459912	FALSE	0.171134	0.541039	FALSE	0.108755	0.687547	FALSE	0.090628	0.570593	FALSE	0.107037	0.44415	FALSE	0.189598	0.380084	FALSE	0.294303	0.156953	FALSE
sp|P97929|BRCA2_MOUSE	Brca2	BRCA2_MOUSE Breast cancer type 2 susceptibility protein homolog	-0.211517	0.127647	FALSE	-0.27763	0.209282	FALSE	0.0362937	0.809569	FALSE	-0.0980335	0.494085	FALSE	0.278299	0.0244833	FALSE	0.0299868	0.490683	FALSE	-0.145065	0.229425	FALSE	-0.194647	0.0489867	FALSE	-0.163428	0.497025	FALSE	0.0214819	0.919086	FALSE
sp|Q8QZV7|ASUN_MOUSE	Asun	ASUN_MOUSE Protein asunder homolog	0.161899	0.450699	FALSE	-0.0232789	0.860403	FALSE	0.0932044	0.548735	FALSE	-0.116544	0.0502922	FALSE	0.22556	0.222068	FALSE	0.0256282	0.795014	FALSE	0.124836	0.638077	FALSE	-0.000967605	0.99272	FALSE	0.136262	0.420311	FALSE	-0.0093813	0.950415	FALSE
sp|Q62511|ZFP91_MOUSE	Zfp91	ZFP91_MOUSE E3 ubiquitin-protein ligase ZFP91	-0.504896	0.0881968	FALSE	-0.586969	0.0427092	FALSE	-0.140856	0.300561	FALSE	-0.169897	0.284306	FALSE	-0.344876	0.110511	FALSE	-0.439983	0.0444202	FALSE	-0.535363	0.0401335	FALSE	-0.568543	0.00644643	FALSE	-0.155006	0.407958	FALSE	-0.161641	0.264891	FALSE
sp|Q9DB52|F122A_MOUSE	Fam122a	F122A_MOUSE Protein FAM122A	0.10864	0.752222	FALSE	0.1042	0.348759	FALSE	0.107524	0.657333	FALSE	-0.00187183	0.993921	FALSE	0.112242	0.723194	FALSE	-0.18013	0.205822	FALSE	0.0983664	0.454687	FALSE	0.0732417	0.824739	FALSE	0.183331	0.485428	FALSE	0.108333	0.629292	FALSE
tr|M0QWP1|M0QWP1_MOUSE	Agrn	M0QWP1_MOUSE Agrin	-0.726149	0.504978	FALSE	-1.07352	0.411563	FALSE	-0.104041	0.801909	FALSE	0.488076	0.262546	FALSE	-0.665424	0.362918	FALSE	-0.400338	0.502785	FALSE	-0.24045	0.277459	FALSE	-0.314213	0.256115	FALSE	0.115154	0.805254	FALSE	0.182696	0.530546	FALSE
sp|Q8VDQ8|SIR2_MOUSE	Sirt2	SIR2_MOUSE NAD-dependent protein deacetylase sirtuin-2	0.650242	0.0487706	FALSE	0.115513	0.663185	FALSE	0.208084	0.28774	FALSE	0.338991	0.222523	FALSE	0.180576	0.372177	FALSE	0.230481	0.285936	FALSE	0.70495	0.00802462	TRUE	0.385543	0.00991217	FALSE	0.2611	0.377971	FALSE	0.0623575	0.705912	FALSE
sp|Q8C0L0|TMX4_MOUSE	Tmx4	TMX4_MOUSE Thioredoxin-related transmembrane protein 4	0.0265472	0.766926	FALSE	0.0619295	0.575621	FALSE	0.0537901	0.682409	FALSE	0.207546	0.251819	FALSE	-0.0934747	0.676609	FALSE	-0.0426026	0.8883	FALSE	0.126642	0.618694	FALSE	0.149406	0.541701	FALSE	-0.022943	0.638371	FALSE	-0.129679	0.124655	FALSE
tr|E9Q4P1|E9Q4P1_MOUSE	Wdfy1	E9Q4P1_MOUSE Protein Wdfy1	0.843194	0.10178	FALSE	0.753038	0.166471	FALSE	0.00749272	0.974954	FALSE	0.0933829	0.4232	FALSE	0.282274	0.215095	FALSE	0.41477	0.218284	FALSE	0.500444	0.00725661	FALSE	0.642397	0.0535357	FALSE	0.301612	0.48192	FALSE	0.622375	0.380323	FALSE
sp|Q8VDG7|PAFA2_MOUSE	Pafah2	PAFA2_MOUSE Platelet-activating factor acetylhydrolase 2, cytoplasmic	0.161933	0.705539	FALSE	0.197056	0.339148	FALSE	-0.11315	0.53287	FALSE	0.209024	0.266779	FALSE	0.0604847	0.820723	FALSE	0.0530125	0.884097	FALSE	0.0857044	0.729079	FALSE	0.164576	0.61484	FALSE	-0.155683	0.594595	FALSE	0.0742718	0.656486	FALSE
sp|Q6PD10|IP6K1_MOUSE	Ip6k1	IP6K1_MOUSE Inositol hexakisphosphate kinase 1	-0.303011	0.566422	FALSE	0.13304	0.696241	FALSE	0.00894486	0.974276	FALSE	0.0411874	0.891651	FALSE	-0.209032	0.188995	FALSE	0.0580352	0.804556	FALSE	0.232785	0.577723	FALSE	0.200759	0.695946	FALSE	-0.103358	0.273148	FALSE	0.283244	0.417805	FALSE
sp|Q9WUF3|C8AP2_MOUSE	Casp8ap2	C8AP2_MOUSE CASP8-associated protein 2	-0.522825	0.0382285	FALSE	-0.546287	0.0487158	FALSE	-0.117433	0.511702	FALSE	-0.345184	0.135495	FALSE	-0.145216	0.495813	FALSE	-0.35511	0.30491	FALSE	-0.432131	0.393074	FALSE	-0.381243	0.344584	FALSE	-0.272313	0.160699	FALSE	-0.465311	0.303244	FALSE
sp|Q9CQE7|ERGI3_MOUSE	Ergic3	ERGI3_MOUSE Endoplasmic reticulum-Golgi intermediate compartment protein 3	0.0106587	0.967917	FALSE	-0.165015	0.305402	FALSE	0.0617034	0.611724	FALSE	0.0468157	0.699644	FALSE	-0.0667383	0.639792	FALSE	-0.103832	0.58585	FALSE	-0.0422197	0.53951	FALSE	-0.0260499	0.626564	FALSE	-0.031556	0.532919	FALSE	-0.0242476	0.883549	FALSE
sp|Q9Z2X8|KEAP1_MOUSE	Keap1	KEAP1_MOUSE Kelch-like ECH-associated protein 1	-0.245869	0.433225	FALSE	-0.268102	0.513621	FALSE	-0.0426916	0.50666	FALSE	0.0195023	0.884141	FALSE	-0.0860409	0.209592	FALSE	-0.128743	0.121332	FALSE	-0.112553	0.82826	FALSE	-0.214626	0.69194	FALSE	0.0244308	0.946572	FALSE	0.0648379	0.84543	FALSE
sp|Q91YL2|RN126_MOUSE	Rnf126	RN126_MOUSE E3 ubiquitin-protein ligase RNF126	-0.357159	0.0954656	FALSE	-0.355012	0.151667	FALSE	-0.248358	0.479704	FALSE	-0.321345	0.361838	FALSE	-0.184943	0.403461	FALSE	-0.592108	0.117508	FALSE	-0.260596	0.202819	FALSE	-0.41843	0.0677237	FALSE	-0.490031	0.00618567	FALSE	-0.749009	0.171666	FALSE
sp|Q8C6E0|CC104_MOUSE	Ccdc104	CC104_MOUSE Coiled-coil domain-containing protein 104	-0.488194	0.193315	FALSE	-0.249355	0.365821	FALSE	0.23712	0.492707	FALSE	0.449674	0.116085	FALSE	0.00860179	0.987319	FALSE	-0.23374	0.547185	FALSE	-0.126818	0.750662	FALSE	0.0352337	0.870608	FALSE	-0.332092	0.628805	FALSE	-0.362387	0.560555	FALSE
sp|Q8BH24|TM9S4_MOUSE	Tm9sf4	TM9S4_MOUSE Transmembrane 9 superfamily member 4	0.248479	0.0663447	FALSE	0.300674	0.0930462	FALSE	0.0318753	0.807414	FALSE	0.0359736	0.421784	FALSE	0.0199758	0.852733	FALSE	-0.0659905	0.611158	FALSE	0.085396	0.456464	FALSE	0.219355	0.165961	FALSE	0.141165	0.138557	FALSE	0.224974	0.334132	FALSE
sp|Q9CTN4|RHBT3_MOUSE	Rhobtb3	RHBT3_MOUSE Rho-related BTB domain-containing protein 3	-0.173036	0.679364	FALSE	-0.49644	0.297495	FALSE	0.0666715	0.553443	FALSE	-1.65285	0.0209378	FALSE	0.195359	0.122698	FALSE	-0.652272	0.00579313	TRUE	0.0702488	0.871824	FALSE	-0.457453	0.176367	FALSE	0.115072	0.791427	FALSE	-0.465354	0.350557	FALSE
sp|Q9D8B7|JAM3_MOUSE	Jam3	JAM3_MOUSE Junctional adhesion molecule C	0.177336	0.875004	FALSE	0.0280255	0.97826	FALSE	-0.199196	0.78668	FALSE	-0.0886187	0.900646	FALSE	-0.0269429	0.966938	FALSE	-0.0855099	0.882416	FALSE	-0.125997	0.921714	FALSE	0.0498323	0.96877	FALSE	0.101621	0.907601	FALSE	0.168164	0.877005	FALSE
sp|O08795-2|GLU2B_MOUSE	Prkcsh	GLU2B_MOUSE Isoform 2 of Glucosidase 2 subunit beta	-0.166256	0.621536	FALSE	-0.505365	0.0714896	FALSE	0.0975065	0.483187	FALSE	0.210096	0.168418	FALSE	-0.152745	0.271967	FALSE	-0.224558	0.0892973	FALSE	-0.129092	0.353206	FALSE	-0.288988	0.038173	FALSE	-0.0615766	0.344089	FALSE	-0.204433	0.426377	FALSE
sp|Q8BJQ2|UBP1_MOUSE	Usp1	UBP1_MOUSE Ubiquitin carboxyl-terminal hydrolase 1	-0.364242	0.160095	FALSE	-0.162263	0.127569	FALSE	-0.136618	0.202822	FALSE	-0.364026	0.159872	FALSE	-0.0873345	0.705684	FALSE	-0.292492	0.386803	FALSE	-0.195052	0.228179	FALSE	-0.27501	0.0220099	FALSE	-0.20236	0.1875	FALSE	-0.266148	0.58427	FALSE
sp|Q2YDW2|MSTO1_MOUSE	Msto1	MSTO1_MOUSE Protein misato homolog 1	0.139829	0.275413	FALSE	-0.0463174	0.654385	FALSE	0.191071	0.285537	FALSE	0.203959	0.283387	FALSE	0.175604	0.156633	FALSE	0.135552	0.233012	FALSE	0.354079	0.499237	FALSE	0.258888	0.612713	FALSE	0.161727	0.141641	FALSE	-0.0212354	0.845678	FALSE
sp|Q62210|BIRC2_MOUSE	Birc2	BIRC2_MOUSE Baculoviral IAP repeat-containing protein 2	0.153498	0.50857	FALSE	0.0855494	0.68839	FALSE	-0.249296	0.00939872	FALSE	-0.0237158	0.872562	FALSE	0.104052	0.771942	FALSE	0.284359	0.475756	FALSE	-0.0676476	0.697419	FALSE	-0.0602889	0.645865	FALSE	-0.0291789	0.882014	FALSE	0.0350226	0.779499	FALSE
sp|Q6NXY1|TBC31_MOUSE	Tbc1d31	TBC31_MOUSE TBC1 domain family member 31	-0.0613877	0.734551	FALSE	-0.307419	0.243186	FALSE	0.0599194	0.834391	FALSE	0.258001	0.385318	FALSE	-0.387635	0.388647	FALSE	-0.355909	0.413015	FALSE	-0.0398817	0.662004	FALSE	-0.147812	0.2171	FALSE	0.0540621	0.529432	FALSE	0.0789392	0.407607	FALSE
sp|Q9CYN2|SPCS2_MOUSE	Spcs2	SPCS2_MOUSE Signal peptidase complex subunit 2	-0.0899141	0.923133	FALSE	-0.490909	0.0378505	FALSE	-0.0155269	0.972581	FALSE	0.178639	0.248212	FALSE	-0.69027	0.0109962	FALSE	-0.0494882	0.760256	FALSE	-0.537678	0.281454	FALSE	-0.0431627	0.859776	FALSE	0.13472	0.790042	FALSE	0.0512997	0.902017	FALSE
sp|Q810S1|MCUB_MOUSE	Ccdc109b	MCUB_MOUSE Mitochondrial calcium uniporter regulatory subunit MCUb	0.35964	0.140587	FALSE	0.23604	0.273054	FALSE	0.204913	0.427982	FALSE	0.0868117	0.738405	FALSE	0.0933909	0.686093	FALSE	0.0483603	0.773419	FALSE	0.308433	0.453853	FALSE	0.0390416	0.911592	FALSE	0.078663	0.462171	FALSE	0.0314277	0.873991	FALSE
sp|Q9JJ66|CDC20_MOUSE	Cdc20	CDC20_MOUSE Cell division cycle protein 20 homolog	0.0810634	0.884549	FALSE	-0.108033	0.711641	FALSE	0.0167962	0.970379	FALSE	-0.630016	0.338399	FALSE	0.0224287	0.968734	FALSE	-0.293782	0.723491	FALSE	0.00185242	0.994272	FALSE	0.0846352	0.725255	FALSE	0.16523	0.739042	FALSE	-0.123662	0.884463	FALSE
sp|A2AR02|PPIG_MOUSE	Ppig	PPIG_MOUSE Peptidyl-prolyl cis-trans isomerase G	-0.229393	0.255923	FALSE	-0.218767	0.117633	FALSE	-0.0747176	0.301192	FALSE	-0.228925	0.0655202	FALSE	-0.031728	0.435422	FALSE	-0.143304	0.31609	FALSE	-0.203526	0.391501	FALSE	-0.310061	0.269799	FALSE	-0.129304	0.419956	FALSE	-0.0715545	0.657553	FALSE
sp|Q9ER80|RTP4_MOUSE	Rtp4	RTP4_MOUSE Receptor-transporting protein 4	-1.26646	0.602545	FALSE	-2.08306	0.421466	FALSE	0.525325	0.191169	FALSE	0.75597	0.519565	FALSE	-0.667929	0.443001	FALSE	-1.21158	0.251829	FALSE	0.045837	0.981428	FALSE	-1.03087	0.582876	FALSE	0.0280489	0.9449	FALSE	0.0465636	0.951807	FALSE
sp|Q69Z37|SAM9L_MOUSE	Samd9l	SAM9L_MOUSE Sterile alpha motif domain-containing protein 9-like	-0.48231	0.786402	FALSE	-0.804388	0.603071	FALSE	-0.0524616	0.937075	FALSE	-0.0871797	0.902961	FALSE	-0.318307	0.741782	FALSE	-0.686813	0.344854	FALSE	0.654923	0.581498	FALSE	-0.0402425	0.96563	FALSE	-0.156067	0.706967	FALSE	0.0517837	0.925728	FALSE
sp|Q4PZA2|ECE1_MOUSE	Ece1	ECE1_MOUSE Endothelin-converting enzyme 1	0.175571	0.794027	FALSE	0.505639	0.588019	FALSE	0.141071	0.583012	FALSE	0.21746	0.446408	FALSE	-0.0427777	0.935402	FALSE	0.0625588	0.855629	FALSE	0.440603	0.351273	FALSE	0.491073	0.445085	FALSE	-0.10956	0.856798	FALSE	0.011819	0.981248	FALSE
sp|Q99LI8|HGS_MOUSE	Hgs	HGS_MOUSE Hepatocyte growth factor-regulated tyrosine kinase substrate	0.175533	0.152862	FALSE	0.0979176	0.332265	FALSE	0.054148	0.126645	FALSE	0.215886	0.0563612	FALSE	0.0249281	0.581945	FALSE	0.0886509	0.180372	FALSE	0.0503886	0.750778	FALSE	0.0937831	0.491486	FALSE	0.0195721	0.597162	FALSE	0.0494278	0.693948	FALSE
sp|Q61391|NEP_MOUSE	Mme	NEP_MOUSE Neprilysin	0.503276	0.293154	FALSE	0.18461	0.732098	FALSE	0.00368699	0.994564	FALSE	0.14527	0.777031	FALSE	0.0420115	0.872769	FALSE	0.0618167	0.831861	FALSE	0.345369	0.283744	FALSE	0.319189	0.246672	FALSE	0.0895702	0.486447	FALSE	0.515945	0.195879	FALSE
sp|Q8R1V4|TMED4_MOUSE	Tmed4	TMED4_MOUSE Transmembrane emp24 domain-containing protein 4	0.183317	0.249575	FALSE	0.369021	0.0472921	FALSE	-0.0609597	0.551815	FALSE	0.13413	0.441164	FALSE	0.0925882	0.458164	FALSE	-0.0250183	0.86621	FALSE	-0.00707858	0.95195	FALSE	0.0578936	0.738782	FALSE	-0.140176	0.178558	FALSE	-0.00712123	0.690601	FALSE
tr|B2RT41|B2RT41_MOUSE	Zfc3h1	B2RT41_MOUSE Protein Zfc3h1	0.265698	0.0945452	FALSE	0.31493	0.0353752	FALSE	0.272646	0.0816303	FALSE	0.104006	0.38231	FALSE	0.34748	0.0996935	FALSE	0.127261	0.435115	FALSE	0.425072	0.0203074	FALSE	0.385391	0.0334213	FALSE	0.298039	0.20361	FALSE	0.179331	0.355779	FALSE
sp|Q99KF1|TMED9_MOUSE	Tmed9	TMED9_MOUSE Transmembrane emp24 domain-containing protein 9	-0.170827	0.603971	FALSE	0.0367902	0.908239	FALSE	-0.508164	0.095792	FALSE	-0.387341	0.0740306	FALSE	-0.66898	0.0962163	FALSE	-0.578087	0.117657	FALSE	-0.424662	0.356215	FALSE	-0.282211	0.483037	FALSE	-0.569692	0.341739	FALSE	-0.450419	0.427141	FALSE
sp|Q80U30|CL16A_MOUSE	Clec16a	CL16A_MOUSE Protein CLEC16A	0.718048	0.202603	FALSE	0.941073	0.00188295	TRUE	0.0916311	0.635636	FALSE	-0.391173	0.134483	FALSE	-0.094654	0.636564	FALSE	0.319587	0.133257	FALSE	0.641848	0.312579	FALSE	0.516485	0.29374	FALSE	0.105978	0.634024	FALSE	-0.208887	0.813751	FALSE
sp|Q61009|SCRB1_MOUSE	Scarb1	SCRB1_MOUSE Scavenger receptor class B member 1	0.866655	0.0144924	FALSE	0.902032	0.084103	FALSE	0.307704	0.10675	FALSE	0.269651	0.0986757	FALSE	0.288794	0.203952	FALSE	0.479381	0.0122241	FALSE	1.44589	0.0276087	FALSE	1.55089	0.131767	FALSE	0.354878	0.171001	FALSE	0.128257	0.602173	FALSE
sp|O70496|CLCN7_MOUSE	Clcn7	CLCN7_MOUSE H(+)/Cl(-) exchange transporter 7	0.386858	0.246345	FALSE	0.259605	0.617352	FALSE	-0.399199	0.22239	FALSE	-0.146907	0.541884	FALSE	-0.247052	0.59224	FALSE	-0.195666	0.672138	FALSE	0.372594	0.2167	FALSE	0.517027	0.129454	FALSE	-0.153906	0.516011	FALSE	-0.0639951	0.545812	FALSE
sp|Q9JLV6|PNKP_MOUSE	Pnkp	PNKP_MOUSE Bifunctional polynucleotide phosphatase/kinase	0.230658	0.289588	FALSE	0.100501	0.474119	FALSE	-0.0728741	0.807632	FALSE	-0.171446	0.4177	FALSE	0.118192	0.508025	FALSE	-0.025104	0.458303	FALSE	0.0415212	0.834906	FALSE	-0.0340847	0.891393	FALSE	0.0516661	0.468767	FALSE	-0.116904	0.234556	FALSE
sp|Q9CR25|DPH2_MOUSE	Dph2	DPH2_MOUSE Diphthamide biosynthesis protein 2	-0.164458	0.684403	FALSE	-0.314984	0.11082	FALSE	-0.126714	0.64541	FALSE	-0.573367	0.242667	FALSE	0.0802865	0.872261	FALSE	-0.3049	0.617608	FALSE	-0.0545837	0.855979	FALSE	-0.380203	0.332583	FALSE	-0.225356	0.368764	FALSE	-0.467002	0.362572	FALSE
tr|Q8C6B0|Q8C6B0_MOUSE	Mettl7a1	Q8C6B0_MOUSE MCG20149, isoform CRA_a	0.221474	0.346737	FALSE	0.334176	0.193523	FALSE	-0.00943789	0.964439	FALSE	0.599427	0.043915	FALSE	-0.155086	0.145972	FALSE	0.124864	0.584961	FALSE	0.0950786	0.663955	FALSE	0.180266	0.0993144	FALSE	0.296423	0.346676	FALSE	0.73431	0.138111	FALSE
sp|Q99JG7|TNIP2_MOUSE	Tnip2	TNIP2_MOUSE TNFAIP3-interacting protein 2	-0.790725	0.207513	FALSE	-1.20162	0.00832937	TRUE	0.134343	0.70184	FALSE	-0.394547	0.198465	FALSE	-0.187124	0.493951	FALSE	-0.838796	0.0332317	FALSE	-0.212605	0.413976	FALSE	-1.11259	0.0312027	FALSE	-0.0528719	0.765668	FALSE	-0.362553	0.247842	FALSE
tr|D3YXF5|D3YXF5_MOUSE	C7	D3YXF5_MOUSE Oxidation resistance protein 1	0.26206	0.739323	FALSE	1.38649	0.200159	FALSE	0.340556	0.812968	FALSE	0.285053	0.821397	FALSE	-0.0921849	0.969975	FALSE	-0.043846	0.984611	FALSE	0.0607857	0.976688	FALSE	0.328924	0.832059	FALSE	0.0723464	0.961906	FALSE	0.881274	0.467193	FALSE
sp|O88342|WDR1_MOUSE	Wdr1	WDR1_MOUSE WD repeat-containing protein 1	0.0878461	0.769509	FALSE	0.334248	0.38053	FALSE	0.0147827	0.902092	FALSE	-0.152352	0.311316	FALSE	0.165714	0.18681	FALSE	0.181441	0.0163566	FALSE	-0.115724	0.426001	FALSE	-0.0077069	0.958438	FALSE	0.126908	0.629601	FALSE	0.200415	0.430395	FALSE
sp|Q6S5C2|GNPTG_MOUSE	Gnptg	GNPTG_MOUSE N-acetylglucosamine-1-phosphotransferase subunit gamma	0.941304	0.0553721	FALSE	0.0151236	0.967285	FALSE	0.0318326	0.820688	FALSE	-0.611671	0.220518	FALSE	0.379228	0.276359	FALSE	-0.696119	0.115242	FALSE	0.651124	0.0187701	FALSE	-0.260299	0.0326783	FALSE	0.304436	0.330153	FALSE	-0.627224	0.218204	FALSE
sp|Q8C341|SUCO_MOUSE	Suco	SUCO_MOUSE SUN domain-containing ossification factor	-0.0185581	0.954563	FALSE	-0.101434	0.600794	FALSE	-0.131516	0.562225	FALSE	-0.358126	0.378455	FALSE	-0.106829	0.319009	FALSE	-0.45506	0.0476501	FALSE	0.22667	0.594903	FALSE	0.200658	0.608477	FALSE	-0.226921	0.103941	FALSE	-0.445788	0.0765658	FALSE
sp|P20352|TF_MOUSE	F3	TF_MOUSE Tissue factor	1.0182	0.43319	FALSE	0.787268	0.450729	FALSE	-0.0371358	0.880912	FALSE	-0.274822	0.414347	FALSE	-0.0778031	0.562828	FALSE	-0.32255	0.0482199	FALSE	0.253711	0.738283	FALSE	0.011033	0.988648	FALSE	-0.585462	0.193482	FALSE	-0.681776	0.115551	FALSE
sp|P61969|LMO4_MOUSE	Lmo4	LMO4_MOUSE LIM domain transcription factor LMO4	-0.300396	0.0485247	FALSE	-0.286162	0.113025	FALSE	-0.152342	0.110658	FALSE	-0.184169	0.0222258	FALSE	0.224699	0.611166	FALSE	0.0935027	0.856716	FALSE	-0.470849	0.161103	FALSE	-0.238905	0.547646	FALSE	0.306018	0.603788	FALSE	0.601429	0.190462	FALSE
sp|O88888|APBA3_MOUSE	Apba3	APBA3_MOUSE Amyloid beta A4 precursor protein-binding family A member 3	-0.0185684	0.954623	FALSE	0.201011	0.389894	FALSE	-0.0491924	0.653981	FALSE	0.148322	0.570374	FALSE	-0.0613331	0.641624	FALSE	-0.00979563	0.939128	FALSE	0.350038	0.406007	FALSE	0.326048	0.478867	FALSE	0.0402849	0.628775	FALSE	0.124109	0.695499	FALSE
sp|Q9CX56|PSMD8_MOUSE	Psmd8	PSMD8_MOUSE 26S proteasome non-ATPase regulatory subunit 8	-0.00107013	0.995201	FALSE	0.127224	0.43276	FALSE	0.183882	0.330237	FALSE	0.156397	0.428576	FALSE	0.296312	0.130737	FALSE	0.302389	0.128393	FALSE	0.324619	0.0148795	FALSE	0.316255	0.015982	FALSE	0.183844	0.339159	FALSE	0.164498	0.500152	FALSE
sp|P53996|CNBP_MOUSE	Cnbp	CNBP_MOUSE Cellular nucleic acid-binding protein	-0.13437	0.0531996	FALSE	0.11018	0.401663	FALSE	0.0268715	0.81601	FALSE	-0.136452	0.450906	FALSE	0.338152	0.302593	FALSE	0.237427	0.542157	FALSE	-0.0341752	0.895462	FALSE	-0.089031	0.758589	FALSE	0.0657007	0.198247	FALSE	0.0330306	0.700484	FALSE
sp|O08573|LEG9_MOUSE	Lgals9	LEG9_MOUSE Galectin-9	-0.398584	0.759875	FALSE	-0.670065	0.593749	FALSE	0.104942	0.799794	FALSE	0.132301	0.741145	FALSE	0.122233	0.810184	FALSE	0.103199	0.738226	FALSE	0.25867	0.776813	FALSE	-0.0572208	0.932997	FALSE	-0.0108941	0.90607	FALSE	0.0703003	0.886297	FALSE
sp|Q8R216|SIR4_MOUSE	Sirt4	SIR4_MOUSE NAD-dependent protein deacetylase sirtuin-4	0.375225	0.102683	FALSE	0.191923	0.25489	FALSE	-0.0230067	0.912935	FALSE	0.187775	0.0358521	FALSE	-0.190676	0.321191	FALSE	-0.227409	0.341838	FALSE	-0.0314803	0.724272	FALSE	-0.186194	0.114311	FALSE	0.149659	0.465762	FALSE	0.116334	0.528349	FALSE
sp|Q9D554|SF3A3_MOUSE	Sf3a3	SF3A3_MOUSE Splicing factor 3A subunit 3	-0.0559224	0.859853	FALSE	-0.0728281	0.76097	FALSE	0.0195443	0.938114	FALSE	-0.00861063	0.967178	FALSE	-0.0888933	0.591525	FALSE	-0.0502342	0.670688	FALSE	-0.0719065	0.141649	FALSE	-0.154203	0.0388209	FALSE	-0.0477556	0.881021	FALSE	-0.144872	0.658929	FALSE
tr|A2BI37|A2BI37_MOUSE	Zfp185	A2BI37_MOUSE Zinc finger protein 185	-0.761272	0.384929	FALSE	-1.07335	0.28577	FALSE	-0.066789	0.857845	FALSE	0.515711	0.10458	FALSE	-0.644572	0.219352	FALSE	-0.467735	0.473244	FALSE	-0.558547	0.437971	FALSE	-0.77198	0.359395	FALSE	-0.232924	0.417692	FALSE	-0.119309	0.81145	FALSE
sp|O35984|PBX2_MOUSE	Pbx2	PBX2_MOUSE Pre-B-cell leukemia transcription factor 2	0.330032	0.0792648	FALSE	-0.198652	0.374637	FALSE	-0.0357632	0.882116	FALSE	-0.12068	0.689234	FALSE	-0.115372	0.548683	FALSE	-0.169085	0.449158	FALSE	-0.0623206	0.675799	FALSE	-0.334755	0.0387513	FALSE	0.345985	0.195273	FALSE	0.0973504	0.652527	FALSE
sp|P41778|PBX1_MOUSE	Pbx1	PBX1_MOUSE Pre-B-cell leukemia transcription factor 1	0.0318597	0.115111	FALSE	-0.0863365	0.562718	FALSE	0.468963	0.478462	FALSE	0.317707	0.586337	FALSE	0.286649	0.353619	FALSE	0.293721	0.420712	FALSE	0.0606608	0.814242	FALSE	0.0204218	0.935064	FALSE	0.273466	0.318494	FALSE	0.0309376	0.94281	FALSE
sp|Q8VDP2|CX056_MOUSE	C330007P06Rik	CX056_MOUSE UPF0428 protein CXorf56 homolog	0.0962479	0.382145	FALSE	0.130656	0.319384	FALSE	-0.147238	0.620169	FALSE	0.0950065	0.747523	FALSE	0.0612853	0.566551	FALSE	0.249561	0.20204	FALSE	0.0937004	0.397058	FALSE	0.148377	0.361335	FALSE	0.0245096	0.852076	FALSE	0.169895	0.187652	FALSE
sp|P97465|DOK1_MOUSE	Dok1	DOK1_MOUSE Docking protein 1	-0.201036	0.47617	FALSE	-0.186658	0.455913	FALSE	-0.0488025	0.738771	FALSE	0.0304487	0.827866	FALSE	-0.164248	0.316767	FALSE	0.119042	0.384673	FALSE	-0.20463	0.210692	FALSE	-0.204175	0.215072	FALSE	-0.0995483	0.405879	FALSE	-0.017275	0.867017	FALSE
sp|P70662|LDB1_MOUSE	Ldb1	LDB1_MOUSE LIM domain-binding protein 1	-0.382581	0.115147	FALSE	-0.2241	0.313089	FALSE	-0.195657	0.0483829	FALSE	0.0769877	0.512187	FALSE	-0.262999	0.190833	FALSE	0.183871	0.377118	FALSE	-0.296378	0.330426	FALSE	-0.276267	0.377458	FALSE	-0.0495114	0.334466	FALSE	0.234625	0.0271316	FALSE
tr|A3KGI3|A3KGI3_MOUSE	Casc5	A3KGI3_MOUSE Protein CASC5	-0.057124	0.802022	FALSE	0.00494108	0.982461	FALSE	0.108592	0.125815	FALSE	-0.174495	0.275689	FALSE	0.169555	0.048461	FALSE	-0.00776069	0.836121	FALSE	-0.00277221	0.986102	FALSE	0.0113679	0.967738	FALSE	0.172919	0.321573	FALSE	-0.0294927	0.890074	FALSE
sp|Q8R5F7|IFIH1_MOUSE	Ifih1	IFIH1_MOUSE Interferon-induced helicase C domain-containing protein 1	-0.466379	0.779218	FALSE	-0.625787	0.686235	FALSE	-0.0984852	0.9111	FALSE	-0.0541949	0.953627	FALSE	-0.370349	0.652118	FALSE	-0.836628	0.371703	FALSE	0.695964	0.489699	FALSE	0.307447	0.732557	FALSE	-0.360368	0.145252	FALSE	0.000995993	0.997214	FALSE
sp|Q8BGE6|ATG4B_MOUSE	Atg4b	ATG4B_MOUSE Cysteine protease ATG4B	0.175079	0.196105	FALSE	0.161002	0.0945443	FALSE	0.195574	0.480503	FALSE	0.17012	0.545533	FALSE	0.153398	0.176048	FALSE	0.29392	0.120865	FALSE	-0.00294958	0.982524	FALSE	0.243041	0.0401546	FALSE	0.356733	0.261031	FALSE	0.334657	0.305332	FALSE
sp|Q8CD10|MICU2_MOUSE	Micu2	MICU2_MOUSE Calcium uptake protein 2, mitochondrial	-0.13333	0.647078	FALSE	0.386619	0.0145738	FALSE	-0.316494	0.273697	FALSE	0.188954	0.497729	FALSE	-0.177552	0.547514	FALSE	0.112319	0.589162	FALSE	-0.00523043	0.984378	FALSE	0.276003	0.228244	FALSE	-0.201626	0.288153	FALSE	0.245745	0.430323	FALSE
sp|Q8BGF3|WDR92_MOUSE	Wdr92	WDR92_MOUSE WD repeat-containing protein 92	0.0243508	0.93722	FALSE	-0.0762352	0.805139	FALSE	-0.020528	0.863334	FALSE	-0.196769	0.147986	FALSE	-0.0942183	0.31604	FALSE	-0.34087	0.110446	FALSE	-0.0937824	0.356955	FALSE	-0.153127	0.214783	FALSE	-0.0516693	0.738117	FALSE	-0.0260938	0.852138	FALSE
sp|Q3THG9|AASD1_MOUSE	Aarsd1	AASD1_MOUSE Alanyl-tRNA editing protein Aarsd1	0.271172	0.372281	FALSE	-0.277839	0.0540211	FALSE	0.367324	0.0647229	FALSE	0.107837	0.3897	FALSE	0.252266	0.215941	FALSE	0.0327966	0.84273	FALSE	0.162174	0.408786	FALSE	-0.128038	0.520465	FALSE	0.192039	0.0338468	FALSE	0.0313357	0.881673	FALSE
sp|Q8BMC4|NOP9_MOUSE	Nop9	NOP9_MOUSE Nucleolar protein 9	0.2161	0.297846	FALSE	0.52427	0.0175031	FALSE	-0.0411798	0.62534	FALSE	-0.17911	0.36711	FALSE	0.169463	0.0125618	FALSE	0.176797	0.253116	FALSE	0.114002	0.642939	FALSE	0.21397	0.382823	FALSE	0.0556389	0.49531	FALSE	0.186182	0.175115	FALSE
sp|P62245|RS15A_MOUSE	Rps15a	RS15A_MOUSE 40S ribosomal protein S15a	-0.00284685	0.982182	FALSE	-0.127704	0.142363	FALSE	-0.0109771	0.964999	FALSE	-0.0678957	0.462687	FALSE	-0.200602	0.194307	FALSE	0.0340682	0.82618	FALSE	-0.133821	0.41596	FALSE	-0.17483	0.35797	FALSE	0.0153272	0.880788	FALSE	-0.0971166	0.595286	FALSE
sp|Q8QZY6|TSN14_MOUSE	Tspan14	TSN14_MOUSE Tetraspanin-14	-0.326303	0.220066	FALSE	-0.682865	0.288394	FALSE	-0.0762423	0.865046	FALSE	-0.178612	0.611871	FALSE	-0.54423	0.00722574	FALSE	-0.853453	0.0272913	FALSE	-0.303906	0.287256	FALSE	-0.436014	0.129162	FALSE	-0.308324	0.374486	FALSE	-0.369946	0.0485617	FALSE
sp|Q9CWR7|STEA1_MOUSE	Steap1	STEA1_MOUSE Metalloreductase STEAP1	0.436522	0.0951706	FALSE	0.509092	0.0693216	FALSE	0.00615721	0.941699	FALSE	-0.346199	0.185276	FALSE	0.30824	0.303531	FALSE	0.24764	0.208084	FALSE	0.0383791	0.743085	FALSE	0.0564994	0.814849	FALSE	0.0788872	0.903199	FALSE	0.148566	0.820255	FALSE
sp|Q9D6Y9|GLGB_MOUSE	Gbe1	GLGB_MOUSE 1,4-alpha-glucan-branching enzyme	-0.103201	0.804264	FALSE	0.0427531	0.932587	FALSE	-0.0136366	0.986431	FALSE	0.31012	0.701526	FALSE	0.0747305	0.899837	FALSE	0.476985	0.41764	FALSE	0.0655269	0.908659	FALSE	0.279885	0.602945	FALSE	0.109556	0.802706	FALSE	0.427497	0.345699	FALSE
sp|P61161|ARP2_MOUSE	Actr2	ARP2_MOUSE Actin-related protein 2	0.0334219	0.66963	FALSE	0.183719	0.0385757	FALSE	-0.150985	0.463303	FALSE	-0.338368	0.0177783	FALSE	0.059878	0.759533	FALSE	-0.00511246	0.976898	FALSE	-0.108172	0.327878	FALSE	-0.210833	0.129345	FALSE	0.0540221	0.356735	FALSE	-0.141683	0.0728868	FALSE
sp|Q4V9W2|SR1IP_MOUSE	Srek1ip1	SR1IP_MOUSE Protein SREK1IP1	-0.0246236	0.950848	FALSE	-0.364106	0.0571691	FALSE	0.2274	0.183928	FALSE	-0.067643	0.736315	FALSE	0.10236	0.166378	FALSE	-0.116927	0.521381	FALSE	0.0136008	0.958344	FALSE	-0.282066	0.256029	FALSE	-0.00994457	0.962021	FALSE	-0.25279	0.2148	FALSE
sp|Q497H0|ZFAN3_MOUSE	Zfand3	ZFAN3_MOUSE AN1-type zinc finger protein 3	0.0438421	0.883207	FALSE	-0.0699886	0.745382	FALSE	-0.0398983	0.778855	FALSE	-0.140275	0.218891	FALSE	0.0327338	0.760326	FALSE	-0.276737	0.180326	FALSE	-0.112489	0.2374	FALSE	-0.313239	0.0363924	FALSE	0.165812	0.0329221	FALSE	-0.0791982	0.810568	FALSE
sp|Q9CR98|F136A_MOUSE	Fam136a	F136A_MOUSE Protein FAM136A	-0.158194	0.545192	FALSE	-0.348145	0.21972	FALSE	0.371708	0.369445	FALSE	0.38628	0.352522	FALSE	0.136788	0.132383	FALSE	-0.195083	0.0685787	FALSE	-0.132951	0.182668	FALSE	-0.113209	0.0224392	FALSE	-0.17065	0.0264917	FALSE	-0.155026	0.0355982	FALSE
sp|Q3TPJ7|MIDN_MOUSE	Midn	MIDN_MOUSE Midnolin	-0.928849	0.014398	FALSE	-0.692306	0.0146702	FALSE	-0.128223	0.183336	FALSE	-0.714978	0.0464244	FALSE	-0.535515	0.150944	FALSE	-0.827075	0.123753	FALSE	-0.620528	0.102537	FALSE	-0.721219	0.0624886	FALSE	-0.157227	0.316775	FALSE	-0.42134	0.252316	FALSE
sp|A2AIV2|VIR_MOUSE	Kiaa1429	VIR_MOUSE Protein virilizer homolog	-0.200447	0.19971	FALSE	-0.224821	0.163758	FALSE	-0.144159	0.160321	FALSE	-0.302917	0.0407801	FALSE	-0.236042	0.0328767	FALSE	-0.422506	0.0118968	FALSE	-0.20756	0.167076	FALSE	-0.248573	0.248126	FALSE	-0.121079	0.13181	FALSE	-0.227539	0.059051	FALSE
sp|Q5HZI9|S2551_MOUSE	Slc25a51	S2551_MOUSE Solute carrier family 25 member 51	-0.0126232	0.94749	FALSE	0.49788	0.163642	FALSE	-0.24078	0.218535	FALSE	0.87474	0.0483078	FALSE	-0.0401836	0.874428	FALSE	0.990498	0.0325084	FALSE	0.034389	0.905024	FALSE	0.37467	0.267175	FALSE	-0.189623	0.390381	FALSE	0.965787	0.0340227	FALSE
sp|P15975|UBP53_MOUSE	Usp53	UBP53_MOUSE Inactive ubiquitin carboxyl-terminal hydrolase 53	0.147444	0.656116	FALSE	0.479807	0.300531	FALSE	0.115281	0.735652	FALSE	0.0666417	0.872256	FALSE	-0.221997	0.0859536	FALSE	0.114873	0.252081	FALSE	0.501213	0.33534	FALSE	0.684325	0.198727	FALSE	0.0216061	0.923547	FALSE	0.0447569	0.883576	FALSE
sp|Q3TDD9|PPR21_MOUSE	Ppp1r21	PPR21_MOUSE Protein phosphatase 1 regulatory subunit 21	0.157353	0.254789	FALSE	-0.00773435	0.613183	FALSE	-0.176853	0.230588	FALSE	0.0834799	0.591513	FALSE	0.00956222	0.914855	FALSE	0.206027	0.197928	FALSE	-0.0500794	0.632875	FALSE	0.0343059	0.630901	FALSE	0.128828	0.100753	FALSE	0.114829	0.486249	FALSE
sp|Q9JJT9|PHAX_MOUSE	Phax	PHAX_MOUSE Phosphorylated adapter RNA export protein	0.108207	0.246066	FALSE	-0.0117734	0.739967	FALSE	0.0461657	0.752643	FALSE	-0.261169	0.202734	FALSE	0.283182	0.203205	FALSE	-0.0568352	0.771455	FALSE	0.0656759	0.311918	FALSE	-0.224998	0.120031	FALSE	0.0672126	0.599386	FALSE	-0.180291	0.240207	FALSE
sp|Q64735|CR1L_MOUSE	Cr1l	CR1L_MOUSE Complement component receptor 1-like protein	0.0169993	0.920355	FALSE	0.000425041	0.99807	FALSE	-0.0595525	0.521564	FALSE	-0.0766162	0.554086	FALSE	-0.0686095	0.658841	FALSE	-0.504312	0.202267	FALSE	-0.16768	0.597879	FALSE	-0.343286	0.292076	FALSE	-0.298515	0.392948	FALSE	-0.436917	0.282486	FALSE
sp|Q9ER63|TNR23_MOUSE	Tnfrsf23	TNR23_MOUSE Tumor necrosis factor receptor superfamily member 23	0.172631	0.883505	FALSE	0.548162	0.592698	FALSE	0.190027	0.90556	FALSE	0.198186	0.898414	FALSE	-0.184068	0.891043	FALSE	-0.709421	0.368352	FALSE	1.15829	0.259791	FALSE	0.897211	0.436855	FALSE	-0.195991	0.685365	FALSE	-0.136199	0.711831	FALSE
sp|Q9ER38|TOR3A_MOUSE	Tor3a	TOR3A_MOUSE Torsin-3A	-0.684924	0.619915	FALSE	-1.05853	0.456045	FALSE	0.153017	0.343778	FALSE	0.411376	0.133073	FALSE	-0.140682	0.675298	FALSE	-0.105205	0.606015	FALSE	0.256546	0.7646	FALSE	-0.227463	0.741988	FALSE	-0.530207	0.291143	FALSE	-0.34096	0.665933	FALSE
sp|Q61458|CCNH_MOUSE	Ccnh	CCNH_MOUSE Cyclin-H	0.199476	0.0171837	FALSE	0.249719	0.067952	FALSE	0.0513889	0.843413	FALSE	-0.154325	0.481344	FALSE	0.209853	0.165249	FALSE	0.277482	0.198759	FALSE	0.0856232	0.144699	FALSE	0.200078	0.19768	FALSE	0.264617	0.0406622	FALSE	0.247852	0.0818715	FALSE
sp|Q9CQA3|SDHB_MOUSE	Sdhb	SDHB_MOUSE Succinate dehydrogenase [ubiquinone] iron-sulfur subunit, mitochondrial	-0.0518305	0.758809	FALSE	-0.0342821	0.792811	FALSE	0.0284113	0.540904	FALSE	0.167536	0.0761727	FALSE	0.0024084	0.972785	FALSE	-0.0818672	0.619258	FALSE	-0.0732389	0.635493	FALSE	-0.0499355	0.772939	FALSE	-0.0778034	0.327804	FALSE	-0.0673425	0.757664	FALSE
sp|Q9CWP6|MSPD2_MOUSE	Mospd2	MSPD2_MOUSE Motile sperm domain-containing protein 2	0.14993	0.33968	FALSE	0.172523	0.617628	FALSE	-0.119093	0.248603	FALSE	0.0971067	0.205877	FALSE	-0.402097	0.156045	FALSE	-0.395565	0.141704	FALSE	0.152895	0.719633	FALSE	0.297754	0.500295	FALSE	-0.117127	0.650438	FALSE	-0.0338032	0.778891	FALSE
sp|Q9QY93|DCTP1_MOUSE	Dctpp1	DCTP1_MOUSE dCTP pyrophosphatase 1	-0.209028	0.8521	FALSE	-1.64918	0.109591	FALSE	0.584134	0.464502	FALSE	0.565683	0.414517	FALSE	-0.105247	0.813708	FALSE	-1.04039	0.19848	FALSE	0.26012	0.254773	FALSE	-0.288071	0.375325	FALSE	-0.313726	0.0878695	FALSE	-0.27024	0.400543	FALSE
sp|Q9EQ61|PESC_MOUSE	Pes1	PESC_MOUSE Pescadillo homolog	-0.0909167	0.588791	FALSE	0.0714883	0.508182	FALSE	-0.0417887	0.81577	FALSE	-0.321229	0.207063	FALSE	-0.0407267	0.528674	FALSE	-0.158489	0.275801	FALSE	-0.0345542	0.677524	FALSE	0.0495901	0.47789	FALSE	-0.0951623	0.503285	FALSE	-0.139643	0.554769	FALSE
tr|E9Q3G8|E9Q3G8_MOUSE	Nup153	E9Q3G8_MOUSE Protein Nup153	-0.0873877	0.673016	FALSE	-0.0646461	0.446966	FALSE	0.0794069	0.123656	FALSE	-0.0713422	0.26514	FALSE	-0.143181	0.274395	FALSE	-0.106359	0.407079	FALSE	-0.170245	0.0784247	FALSE	-0.129955	0.0253912	FALSE	0.0326172	0.778713	FALSE	-0.124685	0.337104	FALSE
sp|P27048|RSMB_MOUSE	Snrpb	RSMB_MOUSE Small nuclear ribonucleoprotein-associated protein B	0.0346682	0.787347	FALSE	0.0856376	0.427939	FALSE	0.0218216	0.910858	FALSE	-0.0543087	0.704004	FALSE	0.116405	0.214063	FALSE	0.0286202	0.861017	FALSE	-0.0858676	0.493539	FALSE	-0.0708737	0.62686	FALSE	0.0636382	0.623284	FALSE	0.293612	0.224126	FALSE
sp|Q505F1|NR2C1_MOUSE	Nr2c1	NR2C1_MOUSE Nuclear receptor subfamily 2 group C member 1	-0.182722	0.44534	FALSE	0.289522	0.282777	FALSE	-0.234345	0.561167	FALSE	0.204292	0.522131	FALSE	0.0565713	0.588339	FALSE	0.17354	0.215993	FALSE	-0.205071	0.0583797	FALSE	0.274528	0.30436	FALSE	-0.121033	0.297343	FALSE	0.199754	0.277661	FALSE
sp|Q3U034|METL4_MOUSE	Mettl4	METL4_MOUSE Methyltransferase-like protein 4	0.157211	0.188477	FALSE	-0.0244652	0.927206	FALSE	-0.203657	0.334573	FALSE	-0.416181	0.168944	FALSE	0.0425473	0.82825	FALSE	-0.769173	0.116633	FALSE	-0.273807	0.647006	FALSE	-0.646023	0.310287	FALSE	0.300805	0.413785	FALSE	-0.0131471	0.975849	FALSE
sp|P62075|TIM13_MOUSE	Timm13	TIM13_MOUSE Mitochondrial import inner membrane translocase subunit Tim13	-0.208825	0.0301323	FALSE	-0.481883	0.217987	FALSE	0.0640841	0.710654	FALSE	-0.0464209	0.858135	FALSE	-0.198872	0.613464	FALSE	-0.748479	0.0634739	FALSE	0.153847	0.738021	FALSE	-0.112686	0.803252	FALSE	-0.0226191	0.816296	FALSE	-0.367164	0.00857776	FALSE
sp|Q8BGF6|ELMD2_MOUSE	Elmod2	ELMD2_MOUSE ELMO domain-containing protein 2	0.102935	0.726839	FALSE	-0.236268	0.0963181	FALSE	0.0196681	0.725988	FALSE	0.155752	0.0267875	FALSE	-0.156185	0.638742	FALSE	-0.544397	0.194	FALSE	-0.126118	0.675211	FALSE	-0.236228	0.495719	FALSE	-0.0737959	0.621836	FALSE	0.0232058	0.834366	FALSE
sp|Q8VE80|THOC3_MOUSE	Thoc3	THOC3_MOUSE THO complex subunit 3	-0.0492848	0.304382	FALSE	-0.0733907	0.496864	FALSE	0.0626554	0.524904	FALSE	-0.151434	0.42879	FALSE	0.228452	0.0683861	FALSE	0.0744484	0.669943	FALSE	-0.0594529	0.630612	FALSE	-0.0625539	0.747011	FALSE	-0.0362631	0.777506	FALSE	-0.0845261	0.57996	FALSE
sp|Q9QXE7|TBL1X_MOUSE	Tbl1x	TBL1X_MOUSE F-box-like/WD repeat-containing protein TBL1X	-0.21038	0.637807	FALSE	-0.0716676	0.86651	FALSE	-0.254647	0.109734	FALSE	-0.36751	0.266196	FALSE	-0.0685746	0.832698	FALSE	-0.319286	0.400001	FALSE	-0.267483	0.555119	FALSE	-0.2839	0.573968	FALSE	-0.141687	0.718714	FALSE	-0.0371564	0.92103	FALSE
sp|Q8BHJ5|TBL1R_MOUSE	Tbl1xr1	TBL1R_MOUSE F-box-like/WD repeat-containing protein TBL1XR1	0.194646	0.376334	FALSE	0.336073	0.170866	FALSE	-0.0774928	0.834947	FALSE	-0.29368	0.363418	FALSE	0.228507	0.0189601	FALSE	0.221564	0.365061	FALSE	-0.0421612	0.876136	FALSE	-0.0789873	0.771569	FALSE	0.0739118	0.796692	FALSE	0.21635	0.471898	FALSE
sp|Q9QYY0|GAB1_MOUSE	Gab1	GAB1_MOUSE GRB2-associated-binding protein 1	-0.520455	0.112167	FALSE	-0.697538	0.00835859	TRUE	-0.219718	0.122648	FALSE	0.192053	0.143899	FALSE	-0.151772	0.0947387	FALSE	0.092939	0.206171	FALSE	-0.198272	0.0439363	FALSE	-0.181079	0.0837192	FALSE	-0.0938468	0.738191	FALSE	-0.12642	0.630484	FALSE
sp|Q9JJR8|TMM9B_MOUSE	Tmem9b	TMM9B_MOUSE Transmembrane protein 9B	0.285	0.107566	FALSE	0.326564	0.328647	FALSE	-0.146384	0.78895	FALSE	0.0365294	0.939287	FALSE	-0.121218	0.506168	FALSE	-0.146273	0.175532	FALSE	0.0312644	0.904583	FALSE	0.170288	0.539602	FALSE	-0.136389	0.532844	FALSE	-0.103502	0.6693	FALSE
sp|Q9CR23|TMEM9_MOUSE	Tmem9	TMEM9_MOUSE Transmembrane protein 9	-0.465712	0.145354	FALSE	-0.369101	0.343368	FALSE	-0.371169	0.532987	FALSE	-0.446054	0.505642	FALSE	-0.223649	0.44487	FALSE	-0.468877	0.0678462	FALSE	-0.194433	0.732336	FALSE	-0.154783	0.778609	FALSE	-0.506435	0.0431681	FALSE	-0.659196	0.0893036	FALSE
sp|Q99KN2|CIAO1_MOUSE	Ciao1	CIAO1_MOUSE Probable cytosolic iron-sulfur protein assembly protein CIAO1	0.0213091	0.941414	FALSE	-0.0569185	0.838107	FALSE	-0.00871881	0.967327	FALSE	-0.0208475	0.931715	FALSE	-0.0662972	0.641196	FALSE	-0.0614551	0.664624	FALSE	0.00167117	0.979641	FALSE	-0.103365	0.63577	FALSE	0.169612	0.601698	FALSE	-0.0216581	0.931866	FALSE
sp|O35874|SATT_MOUSE	Slc1a4	SATT_MOUSE Neutral amino acid transporter A	0.0340327	0.959366	FALSE	0.024282	0.97264	FALSE	0.377715	0.240333	FALSE	0.222603	0.731705	FALSE	0.0626274	0.879989	FALSE	-0.000922882	0.996753	FALSE	0.34894	0.298647	FALSE	0.348549	0.192421	FALSE	0.218711	0.784793	FALSE	0.01188	0.985364	FALSE
sp|P50543|S10AB_MOUSE	S100a11	S10AB_MOUSE Protein S100-A11	-0.219673	0.510447	FALSE	-0.584786	0.376697	FALSE	0.460834	0.0758039	FALSE	0.941029	0.0187523	FALSE	-0.193963	0.918967	FALSE	-0.557194	0.68872	FALSE	0.423279	0.573862	FALSE	0.243332	0.601577	FALSE	-0.00019097	0.99956	FALSE	0.109134	0.449556	FALSE
sp|Q9DBL1|ACDSB_MOUSE	Acadsb	ACDSB_MOUSE Short/branched chain specific acyl-CoA dehydrogenase, mitochondrial	0.114787	0.386524	FALSE	0.19682	0.292575	FALSE	-0.100204	0.241613	FALSE	0.199698	0.120185	FALSE	-0.0657994	0.790072	FALSE	0.248261	0.371336	FALSE	-0.157516	0.600601	FALSE	-0.212517	0.391308	FALSE	0.0616547	0.361983	FALSE	0.235432	0.420589	FALSE
sp|Q8BH55|THNS1_MOUSE	Thnsl1	THNS1_MOUSE Threonine synthase-like 1	-0.358885	0.252633	FALSE	-0.38928	0.115375	FALSE	-0.229699	0.276746	FALSE	-0.0784746	0.452276	FALSE	-0.32638	0.0463119	FALSE	-0.459038	0.0408782	FALSE	-0.290014	0.381505	FALSE	-0.362953	0.315032	FALSE	-0.161747	0.185117	FALSE	0.00950105	0.85976	FALSE
sp|Q9D1I6|RM14_MOUSE	Mrpl14	RM14_MOUSE 39S ribosomal protein L14, mitochondrial	-0.370015	0.0900664	FALSE	-0.475689	0.13211	FALSE	-0.147537	0.474669	FALSE	-0.179444	0.327144	FALSE	-0.138734	0.381154	FALSE	-0.409326	0.0635729	FALSE	-0.346353	0.0099429	FALSE	-0.403315	0.00708638	FALSE	-0.185985	0.220428	FALSE	-0.21537	0.398763	FALSE
sp|Q9D0P8|IFT27_MOUSE	Ift27	IFT27_MOUSE Intraflagellar transport protein 27 homolog	-0.170525	0.668574	FALSE	-0.148157	0.311872	FALSE	-0.131366	0.436165	FALSE	-0.0880845	0.536661	FALSE	-0.127679	0.776456	FALSE	0.069606	0.859818	FALSE	-0.0572052	0.377149	FALSE	-0.224729	0.0908042	FALSE	-0.0722265	0.432474	FALSE	0.0201371	0.797124	FALSE
sp|Q8BVU5|NUDT9_MOUSE	Nudt9	NUDT9_MOUSE ADP-ribose pyrophosphatase, mitochondrial	0.559547	0.295472	FALSE	1.19273	0.0614506	FALSE	0.152691	0.721625	FALSE	0.129542	0.82953	FALSE	0.451091	0.059588	FALSE	1.0022	0.0588261	FALSE	0.620708	0.15063	FALSE	1.23299	0.0700411	FALSE	0.0745021	0.493433	FALSE	0.42211	0.118642	FALSE
sp|Q8BUJ9|LRP12_MOUSE	Lrp12	LRP12_MOUSE Low-density lipoprotein receptor-related protein 12	0.525496	0.0994417	FALSE	0.924932	0.0249584	FALSE	1.22026	0.234059	FALSE	0.187213	0.818736	FALSE	0.583816	0.211746	FALSE	0.0980308	0.693056	FALSE	0.699395	0.0973147	FALSE	0.746627	0.0781111	FALSE	0.116278	0.688558	FALSE	-0.791742	0.188272	FALSE
sp|Q9EST4|PSMG2_MOUSE	Psmg2	PSMG2_MOUSE Proteasome assembly chaperone 2	-0.134747	0.504826	FALSE	-0.307374	0.0189808	FALSE	0.00809506	0.975578	FALSE	0.0887556	0.729466	FALSE	-0.175162	0.121867	FALSE	0.0528378	0.311934	FALSE	-0.194639	0.339506	FALSE	-0.127911	0.433535	FALSE	-0.052315	0.240217	FALSE	0.0570281	0.192885	FALSE
sp|Q8C0K5|GDC_MOUSE	Slc25a16	GDC_MOUSE Graves disease carrier protein homolog	0.298793	0.491256	FALSE	0.384546	0.413895	FALSE	-0.260919	0.43502	FALSE	-0.0469571	0.812985	FALSE	-0.0978448	0.703342	FALSE	-0.0584128	0.782469	FALSE	0.318407	0.464297	FALSE	0.430006	0.319974	FALSE	-0.0777587	0.820346	FALSE	0.289039	0.596051	FALSE
sp|Q8BFQ6|DIRC2_MOUSE	Dirc2	DIRC2_MOUSE Disrupted in renal carcinoma protein 2 homolog	0.798736	0.147671	FALSE	1.0044	0.142263	FALSE	0.335945	0.417583	FALSE	0.922269	0.0671377	FALSE	0.55017	0.0632842	FALSE	0.724759	0.159179	FALSE	0.99949	0.00820895	TRUE	1.2589	0.0285984	FALSE	0.3663	0.183698	FALSE	0.716009	0.0483259	FALSE
sp|Q9CZ04-2|CSN7A_MOUSE	Cops7a	CSN7A_MOUSE Isoform 2 of COP9 signalosome complex subunit 7a	-0.394844	0.130753	FALSE	-0.582157	0.0123088	FALSE	0.0941828	0.581639	FALSE	0.0825983	0.612051	FALSE	-0.0409498	0.767446	FALSE	-0.104702	0.557181	FALSE	-0.249335	0.402925	FALSE	-0.433386	0.238715	FALSE	-0.117905	0.635746	FALSE	-0.288228	0.324247	FALSE
sp|Q8VI36|PAXI_MOUSE	Pxn	PAXI_MOUSE Paxillin	-0.238762	0.625842	FALSE	-0.233541	0.316532	FALSE	0.104467	0.606652	FALSE	0.353857	0.281422	FALSE	-0.0910322	0.555184	FALSE	0.362236	0.193385	FALSE	-0.312333	0.227734	FALSE	-0.302766	0.225538	FALSE	-0.0150437	0.943053	FALSE	-0.039861	0.858829	FALSE
tr|E9QK04|E9QK04_MOUSE	Neo1	E9QK04_MOUSE Neogenin	1.08876	0.194124	FALSE	1.50746	0.201127	FALSE	0.087116	0.703705	FALSE	-0.0183532	0.943657	FALSE	0.369437	0.0350855	FALSE	0.598973	0.113991	FALSE	1.94673	0.042578	FALSE	2.27307	0.0188412	FALSE	0.197197	0.47036	FALSE	0.144194	0.36001	FALSE
sp|Q9DCA5|BRX1_MOUSE	Brix1	BRX1_MOUSE Ribosome biogenesis protein BRX1 homolog	0.0247851	0.931455	FALSE	0.0157835	0.95426	FALSE	0.162702	0.553717	FALSE	-0.415219	0.298027	FALSE	0.0620063	0.499217	FALSE	-0.249965	0.280714	FALSE	-0.0140234	0.942189	FALSE	-0.240946	0.296453	FALSE	0.00317643	0.991732	FALSE	-0.154825	0.61403	FALSE
sp|P14211|CALR_MOUSE	Calr	CALR_MOUSE Calreticulin	-0.18348	0.378398	FALSE	-0.384862	0.111689	FALSE	-0.169479	0.311012	FALSE	-0.193667	0.262928	FALSE	-0.226357	0.0386353	FALSE	-0.204347	0.0754742	FALSE	-0.28172	0.180738	FALSE	-0.166571	0.380308	FALSE	0.0462885	0.86133	FALSE	-0.18764	0.486586	FALSE
sp|B2RQE8|RHG42_MOUSE	Arhgap42	RHG42_MOUSE Rho GTPase-activating protein 42	0.12088	0.51673	FALSE	0.142087	0.544459	FALSE	-0.0621125	0.698607	FALSE	0.338039	0.373605	FALSE	-0.0890338	0.762864	FALSE	0.132441	0.630705	FALSE	0.0377138	0.924433	FALSE	-0.0253039	0.962004	FALSE	-0.0317603	0.798328	FALSE	-0.145836	0.623363	FALSE
sp|Q8VC03|EMAL3_MOUSE	Eml3	EMAL3_MOUSE Echinoderm microtubule-associated protein-like 3	-0.0532893	0.608375	FALSE	0.131055	0.336393	FALSE	-0.129558	0.322231	FALSE	0.0375491	0.49125	FALSE	0.106311	0.353505	FALSE	0.366449	0.0343759	FALSE	-0.0214663	0.935709	FALSE	0.0343825	0.903925	FALSE	0.0392464	0.68927	FALSE	0.204961	0.0247662	FALSE
sp|Q9ERY9|ERG28_MOUSE	ORF11	ERG28_MOUSE Probable ergosterol biosynthetic protein 28	0.0173738	0.973215	FALSE	-0.117923	0.31505	FALSE	0.171363	0.713763	FALSE	0.0351016	0.861567	FALSE	0.410673	0.042042	FALSE	0.231886	0.379697	FALSE	0.30457	0.0567421	FALSE	0.182811	0.147397	FALSE	0.373689	0.0178965	FALSE	0.492702	0.132852	FALSE
sp|Q8BGD8|COA6_MOUSE	Coa6	COA6_MOUSE Cytochrome c oxidase assembly factor 6 homolog	0.380284	0.200016	FALSE	0.143052	0.5949	FALSE	0.222903	0.534543	FALSE	0.223055	0.398769	FALSE	0.140737	0.736477	FALSE	-0.410288	0.407666	FALSE	0.553406	0.232664	FALSE	0.324388	0.497505	FALSE	0.0319459	0.838675	FALSE	-0.183751	0.654575	FALSE
sp|Q6P1D7|SLX4_MOUSE	Slx4	SLX4_MOUSE Structure-specific endonuclease subunit SLX4	0.206811	0.574386	FALSE	0.00196942	0.992417	FALSE	0.239019	0.0956558	FALSE	-0.0357435	0.880366	FALSE	0.430695	0.0081902	FALSE	-0.0670573	0.437927	FALSE	-0.0290445	0.922802	FALSE	-0.47709	0.304683	FALSE	0.113669	0.493052	FALSE	-0.280917	0.290796	FALSE
sp|Q4VBD9|GZF1_MOUSE	Gzf1	GZF1_MOUSE GDNF-inducible zinc finger protein 1	-0.0477091	0.632577	FALSE	-0.169951	0.107209	FALSE	-0.115309	0.384203	FALSE	-0.24582	0.0587542	FALSE	-0.143803	0.369233	FALSE	-0.202115	0.209739	FALSE	-0.125575	0.775293	FALSE	-0.158871	0.605469	FALSE	-0.0176892	0.851304	FALSE	-0.145333	0.0829393	FALSE
sp|P97452|BOP1_MOUSE	Bop1	BOP1_MOUSE Ribosome biogenesis protein BOP1	0.0855976	0.594338	FALSE	-0.0188573	0.895682	FALSE	0.176559	0.257844	FALSE	-0.249595	0.237195	FALSE	0.180204	0.249088	FALSE	0.0760682	0.657812	FALSE	0.0664898	0.484706	FALSE	0.0688483	0.396931	FALSE	0.101809	0.61253	FALSE	-0.0394344	0.867793	FALSE
sp|A6H611|MIPEP_MOUSE	Mipep	MIPEP_MOUSE Mitochondrial intermediate peptidase	0.458991	0.112979	FALSE	0.386931	0.27059	FALSE	0.183324	0.519815	FALSE	0.224206	0.267058	FALSE	0.292471	0.241402	FALSE	0.204978	0.367868	FALSE	0.205951	0.245964	FALSE	0.116295	0.463569	FALSE	0.258193	0.0896005	FALSE	0.289233	0.108989	FALSE
sp|P56581|TDG_MOUSE	Tdg	TDG_MOUSE G/T mismatch-specific thymine DNA glycosylase	-0.168083	0.615564	FALSE	-0.322917	0.389823	FALSE	0.22705	0.0904631	FALSE	0.0275028	0.888529	FALSE	0.116118	0.104804	FALSE	-0.148907	0.066346	FALSE	0.273946	0.194846	FALSE	-0.286125	0.189415	FALSE	0.0447014	0.836641	FALSE	-0.378122	0.0972216	FALSE
sp|Q9CRA4|MSMO1_MOUSE	Msmo1	MSMO1_MOUSE Methylsterol monooxygenase 1	0.530769	0.29571	FALSE	0.736301	0.117843	FALSE	-0.10649	0.821571	FALSE	0.272705	0.345303	FALSE	0.108209	0.650043	FALSE	-0.161327	0.477382	FALSE	0.721843	0.122182	FALSE	0.714375	0.0980615	FALSE	0.276132	0.318678	FALSE	-0.000968034	0.991974	FALSE
sp|P17751|TPIS_MOUSE	Tpi1	TPIS_MOUSE Triosephosphate isomerase	0.168331	0.514859	FALSE	0.186744	0.157998	FALSE	0.316377	0.0166741	FALSE	0.60327	0.0068181	TRUE	0.136587	0.402093	FALSE	0.560925	0.0485936	FALSE	0.0395715	0.870447	FALSE	0.186329	0.451252	FALSE	0.32184	0.0592393	FALSE	0.470542	0.0381579	FALSE
sp|Q8BH61|F13A_MOUSE	F13a1	F13A_MOUSE Coagulation factor XIII A chain	0.822052	0.0955234	FALSE	1.38754	0.00959118	TRUE	-0.428647	0.755413	FALSE	0.30742	0.163157	FALSE	0.05215	0.960303	FALSE	0.000351376	0.999749	FALSE	0.347992	0.686253	FALSE	0.419445	0.665848	FALSE	-0.335969	0.18952	FALSE	0.775951	0.0321734	FALSE
tr|Q78ZM0|Q78ZM0_MOUSE	Snx3	Q78ZM0_MOUSE Sorting nexin 3	0.300692	0.0531685	FALSE	0.288424	0.310695	FALSE	0.206846	0.328258	FALSE	0.163111	0.325506	FALSE	0.0543876	0.589277	FALSE	0.323809	0.118022	FALSE	0.338781	0.166171	FALSE	0.366587	0.0920515	FALSE	0.210275	0.274734	FALSE	-0.00421588	0.975838	FALSE
tr|Q3TGS7|Q3TGS7_MOUSE	Snx12	Q3TGS7_MOUSE Sorting nexin 12, isoform CRA_b	-0.00294999	0.956517	FALSE	0.068707	0.461854	FALSE	0.00799318	0.986617	FALSE	0.11304	0.754402	FALSE	-0.0519645	0.537591	FALSE	0.0667544	0.442774	FALSE	0.0395294	0.847356	FALSE	0.216966	0.469659	FALSE	0.0229536	0.726067	FALSE	0.0975383	0.480839	FALSE
sp|Q9JK30|ORC3_MOUSE	Orc3	ORC3_MOUSE Origin recognition complex subunit 3	-0.0655456	0.901873	FALSE	-0.0352631	0.930868	FALSE	-0.00253962	0.984452	FALSE	-0.168015	0.0451162	FALSE	0.0721302	0.829951	FALSE	-0.154858	0.690832	FALSE	0.0455251	0.832527	FALSE	-0.0170283	0.923723	FALSE	-0.0025333	0.992224	FALSE	0.0244269	0.92108	FALSE
sp|Q8BH04|PCKGM_MOUSE	Pck2	PCKGM_MOUSE Phosphoenolpyruvate carboxykinase [GTP], mitochondrial	-0.00233114	0.995696	FALSE	-0.14887	0.755819	FALSE	0.12283	0.560978	FALSE	0.149535	0.50221	FALSE	-0.0896322	0.609691	FALSE	-0.107584	0.620204	FALSE	0.131896	0.610219	FALSE	0.0273469	0.925317	FALSE	0.0156153	0.943266	FALSE	-0.0915503	0.413761	FALSE
sp|Q80UY2|KCMF1_MOUSE	Kcmf1	KCMF1_MOUSE E3 ubiquitin-protein ligase KCMF1	-0.227086	0.330384	FALSE	0.0399396	0.761469	FALSE	0.0751811	0.767341	FALSE	0.220543	0.188602	FALSE	0.0306624	0.88934	FALSE	0.205239	0.365155	FALSE	0.148474	0.435895	FALSE	0.39046	0.171882	FALSE	0.0107536	0.925052	FALSE	0.229698	0.253737	FALSE
sp|Q91YU8|SSF1_MOUSE	Ppan	SSF1_MOUSE Suppressor of SWI4 1 homolog	-0.0322062	0.911617	FALSE	-0.0185089	0.932742	FALSE	0.146494	0.228766	FALSE	-0.282789	0.309564	FALSE	0.17089	0.416182	FALSE	-0.134732	0.604222	FALSE	0.0419468	0.217208	FALSE	-0.00858533	0.858206	FALSE	-0.0411337	0.639555	FALSE	-0.127991	0.473933	FALSE
sp|B1AXP6|TOM5_MOUSE	Tomm5	TOM5_MOUSE Mitochondrial import receptor subunit TOM5 homolog	0.137451	0.630666	FALSE	0.328798	0.196663	FALSE	-0.109771	0.687317	FALSE	-0.14537	0.507908	FALSE	-0.238557	0.322775	FALSE	-0.211472	0.0764295	FALSE	-0.179058	0.295585	FALSE	-0.0162489	0.890894	FALSE	-0.146694	0.288232	FALSE	0.0676298	0.597663	FALSE
sp|Q9D906|ATG7_MOUSE	Atg7	ATG7_MOUSE Ubiquitin-like modifier-activating enzyme ATG7	0.260778	0.25585	FALSE	0.473141	0.251568	FALSE	0.00978241	0.962423	FALSE	0.114054	0.622522	FALSE	0.115692	0.539948	FALSE	0.345796	0.235905	FALSE	0.299485	0.188354	FALSE	0.630411	0.0602464	FALSE	0.141446	0.461791	FALSE	0.358915	0.163729	FALSE
sp|Q8BZM1|GLMN_MOUSE	Glmn	GLMN_MOUSE Glomulin	-0.0107806	0.93349	FALSE	0.177044	0.410348	FALSE	0.000810103	0.990562	FALSE	0.00691845	0.809492	FALSE	0.241706	0.361619	FALSE	0.247224	0.350481	FALSE	0.0945577	0.696358	FALSE	0.2532	0.246238	FALSE	0.193873	0.254626	FALSE	0.178572	0.307851	FALSE
sp|Q9Z2Z6|MCAT_MOUSE	Slc25a20	MCAT_MOUSE Mitochondrial carnitine/acylcarnitine carrier protein	0.212066	0.0420416	FALSE	0.406257	0.0624923	FALSE	-0.0935083	0.639991	FALSE	0.142799	0.353419	FALSE	-0.0786077	0.815382	FALSE	0.0243791	0.942597	FALSE	-0.0444752	0.172813	FALSE	0.0699195	0.13758	FALSE	-0.0606855	0.806016	FALSE	0.28761	0.558042	FALSE
sp|Q9JI90|RNF14_MOUSE	Rnf14	RNF14_MOUSE E3 ubiquitin-protein ligase RNF14	0.338159	0.0691613	FALSE	0.535117	0.0235639	FALSE	0.216702	0.604018	FALSE	0.278192	0.518549	FALSE	0.387506	0.333742	FALSE	0.433641	0.291594	FALSE	0.470238	0.00204108	FALSE	0.576706	0.0169391	FALSE	0.211864	0.197125	FALSE	0.394595	0.0772311	FALSE
sp|Q9CYF5|WBS16_MOUSE	Wbscr16	WBS16_MOUSE Williams-Beuren syndrome chromosomal region 16 protein homolog	0.65411	0.0837308	FALSE	0.518133	0.087837	FALSE	0.292747	0.137908	FALSE	-0.0936946	0.551027	FALSE	0.439221	0.00143141	FALSE	0.0995869	0.536846	FALSE	0.458225	0.0206483	FALSE	0.292498	0.0191685	FALSE	0.418848	0.0121701	FALSE	0.298671	0.0545816	FALSE
sp|Q3TBW2|RM10_MOUSE	Mrpl10	RM10_MOUSE 39S ribosomal protein L10, mitochondrial	-0.301991	0.0817303	FALSE	0.0640259	0.361294	FALSE	-0.111934	0.153794	FALSE	-0.0682571	0.17093	FALSE	-0.0793977	0.419689	FALSE	0.0389187	0.764196	FALSE	-0.244219	0.201212	FALSE	-0.0867157	0.587225	FALSE	-0.110225	0.323081	FALSE	-0.160628	0.125803	FALSE
sp|Q91WL8|WWOX_MOUSE	Wwox	WWOX_MOUSE WW domain-containing oxidoreductase	0.746727	0.0666688	FALSE	0.166584	0.805891	FALSE	0.147033	0.738633	FALSE	-0.060866	0.851528	FALSE	-0.256189	0.202271	FALSE	-0.377137	0.127446	FALSE	0.763404	0.132108	FALSE	0.3338	0.316629	FALSE	0.335727	0.450012	FALSE	0.135196	0.488099	FALSE
sp|Q8C0P7|ZN451_MOUSE	Znf451	ZN451_MOUSE Zinc finger protein 451	0.0349591	0.902981	FALSE	-0.00780509	0.978586	FALSE	0.0219559	0.838629	FALSE	0.0856845	0.736372	FALSE	-0.316887	0.0422828	FALSE	-0.2546	0.386646	FALSE	-0.171884	0.0295184	FALSE	-0.298221	0.00320778	FALSE	0.0645671	0.758278	FALSE	-0.251748	0.058355	FALSE
sp|P48760|FOLC_MOUSE	Fpgs	FOLC_MOUSE Folylpolyglutamate synthase, mitochondrial	0.314396	0.105041	FALSE	0.0297523	0.885673	FALSE	0.219594	0.178573	FALSE	-0.134546	0.410823	FALSE	0.189252	0.369818	FALSE	-0.0483053	0.858133	FALSE	0.187686	0.477466	FALSE	0.00959492	0.97411	FALSE	0.279118	0.10565	FALSE	-0.0718818	0.831967	FALSE
sp|Q99J45|NRBP_MOUSE	Nrbp1	NRBP_MOUSE Nuclear receptor-binding protein	-0.549186	0.00909438	FALSE	-0.454129	0.0375496	FALSE	-0.0986289	0.382728	FALSE	0.0808633	0.348983	FALSE	-0.154491	0.325181	FALSE	0.103561	0.474893	FALSE	-0.189805	0.151014	FALSE	-0.158418	0.293476	FALSE	-0.150706	0.335977	FALSE	-0.0868034	0.605364	FALSE
sp|P39428|TRAF1_MOUSE	Traf1	TRAF1_MOUSE TNF receptor-associated factor 1	0.0105699	0.962215	FALSE	0.44549	0.174934	FALSE	-0.00932913	0.988088	FALSE	0.889147	0.270335	FALSE	0.0388931	0.923496	FALSE	0.483991	0.325018	FALSE	0.12007	0.64874	FALSE	0.501242	0.0831817	FALSE	0.222348	0.521914	FALSE	0.665758	0.169621	FALSE
sp|Q62158|TRI27_MOUSE	Trim27	TRI27_MOUSE Zinc finger protein RFP	-0.263332	0.359494	FALSE	-0.161542	0.335518	FALSE	-0.0175152	0.654923	FALSE	-0.497707	0.00698374	FALSE	0.126306	0.440101	FALSE	-0.0789339	0.585244	FALSE	-0.0315446	0.33985	FALSE	-0.0943772	0.410601	FALSE	-0.0597265	0.654224	FALSE	-0.185289	0.325399	FALSE
sp|Q9D1D4|TMEDA_MOUSE	Tmed10	TMEDA_MOUSE Transmembrane emp24 domain-containing protein 10	-0.0959221	0.757547	FALSE	-0.17214	0.599655	FALSE	-0.0273809	0.923074	FALSE	-0.0720063	0.572476	FALSE	0.0648659	0.857396	FALSE	-0.414332	0.252118	FALSE	-0.130296	0.617612	FALSE	-0.304281	0.293067	FALSE	-0.171803	0.625956	FALSE	-0.228007	0.537826	FALSE
sp|Q8BY71|HAT1_MOUSE	Hat1	HAT1_MOUSE Histone acetyltransferase type B catalytic subunit	-0.0973818	0.779326	FALSE	0.135688	0.455316	FALSE	0.00359181	0.975971	FALSE	0.0245407	0.795688	FALSE	0.182565	0.282292	FALSE	0.205629	0.243669	FALSE	0.0489013	0.762267	FALSE	0.136648	0.268499	FALSE	0.0148746	0.94956	FALSE	0.225783	0.317018	FALSE
sp|Q9ESN5|CENPK_MOUSE	Cenpk	CENPK_MOUSE Centromere protein K	-0.913196	0.166977	FALSE	-0.999576	0.00840264	TRUE	0.157704	0.288149	FALSE	-0.185001	0.167866	FALSE	-0.518802	0.318428	FALSE	-0.961002	0.0804495	FALSE	-0.370063	0.182259	FALSE	-0.69857	0.11502	FALSE	-0.430836	0.0273642	FALSE	-0.872766	0.0222529	FALSE
tr|G5E8A7|G5E8A7_MOUSE	Samd4b	G5E8A7_MOUSE Protein Smaug homolog 2	0.199045	0.321073	FALSE	0.32057	0.173428	FALSE	0.0272768	0.795232	FALSE	-0.126299	0.497075	FALSE	-0.180259	0.249649	FALSE	-0.175551	0.422455	FALSE	0.12559	0.494832	FALSE	-0.0941204	0.636134	FALSE	0.12175	0.403956	FALSE	-0.0671084	0.798952	FALSE
sp|Q9D864|ARP6_MOUSE	Actr6	ARP6_MOUSE Actin-related protein 6	-0.0817921	0.689559	FALSE	0.0234946	0.928249	FALSE	0.108454	0.765561	FALSE	0.134759	0.589845	FALSE	0.162683	0.392074	FALSE	-0.00927515	0.946755	FALSE	0.122046	0.548344	FALSE	0.0607325	0.462366	FALSE	0.0368281	0.70638	FALSE	-0.171892	0.00950621	FALSE
sp|Q3UGS4|F195B_MOUSE	Fam195b	F195B_MOUSE Protein FAM195B	-0.42379	0.0714005	FALSE	-0.814282	0.00848154	TRUE	0.000778996	0.996648	FALSE	0.213294	0.477233	FALSE	-0.278452	0.500597	FALSE	-0.63799	0.312127	FALSE	-0.343772	0.18839	FALSE	-0.707649	0.298889	FALSE	-0.534283	0.0425405	FALSE	-0.535961	0.0529685	FALSE
sp|Q8CA72|GAN_MOUSE	Gan	GAN_MOUSE Gigaxonin	-0.0378269	0.933261	FALSE	0.561814	0.130548	FALSE	-0.0663274	0.753974	FALSE	-0.166876	0.478745	FALSE	0.243682	0.481317	FALSE	0.0971538	0.703913	FALSE	0.127983	0.818503	FALSE	0.432386	0.183186	FALSE	-0.0220358	0.934148	FALSE	0.186049	0.500006	FALSE
sp|P67871|CSK2B_MOUSE	Csnk2b	CSK2B_MOUSE Casein kinase II subunit beta	0.153523	0.168735	FALSE	0.190824	0.0937562	FALSE	0.0957922	0.448115	FALSE	0.12317	0.354566	FALSE	0.137188	0.0755267	FALSE	0.103025	0.430362	FALSE	0.103321	0.0128528	FALSE	0.145193	0.117278	FALSE	0.0521339	0.628371	FALSE	0.213405	0.253419	FALSE
sp|Q8BJM7|TYW1_MOUSE	Tyw1	TYW1_MOUSE S-adenosyl-L-methionine-dependent tRNA 4-demethylwyosine synthase	-0.212823	0.0615225	FALSE	0.0910759	0.164696	FALSE	-0.451335	0.0644542	FALSE	-0.267997	0.123507	FALSE	-0.194254	0.317068	FALSE	-0.110781	0.285907	FALSE	-0.386242	0.126996	FALSE	-0.159275	0.430147	FALSE	-0.163079	0.228441	FALSE	0.0677432	0.615918	FALSE
sp|Q8CG72|ARHL2_MOUSE	Adprhl2	ARHL2_MOUSE Poly(ADP-ribose) glycohydrolase ARH3	0.139866	0.589125	FALSE	0.0856575	0.811341	FALSE	0.0504241	0.713103	FALSE	0.265859	0.179481	FALSE	0.133014	0.666955	FALSE	0.461508	0.323976	FALSE	0.185221	0.707775	FALSE	0.204835	0.710273	FALSE	0.109163	0.8027	FALSE	0.258845	0.648494	FALSE
sp|Q11204|SIA4B_MOUSE	St3gal2	SIA4B_MOUSE CMP-N-acetylneuraminate-beta-galactosamide-alpha-2,3-sialyltransferase 2	0.390014	0.0503149	FALSE	0.648438	0.202184	FALSE	0.311343	0.132426	FALSE	0.311723	0.437064	FALSE	0.557519	0.0387069	FALSE	0.465011	0.0442944	FALSE	0.00294302	0.990825	FALSE	0.0799425	0.8419	FALSE	0.0183686	0.897776	FALSE	0.0493225	0.836135	FALSE
sp|Q8BL06|UBP54_MOUSE	Usp54	UBP54_MOUSE Inactive ubiquitin carboxyl-terminal hydrolase 54	0.0214938	0.918927	FALSE	0.183938	0.243204	FALSE	-0.0116424	0.904643	FALSE	0.176423	0.382324	FALSE	0.167955	0.0882942	FALSE	0.334805	0.0908179	FALSE	0.296375	0.263868	FALSE	0.34063	0.126798	FALSE	0.136031	0.183636	FALSE	0.134046	0.316817	FALSE
sp|Q99LW6|YAF2_MOUSE	Yaf2	YAF2_MOUSE YY1-associated factor 2	-0.4305	0.179486	FALSE	-0.586016	0.00783566	TRUE	0.162492	0.803394	FALSE	-0.237124	0.627758	FALSE	0.0886845	0.72312	FALSE	-0.00971893	0.584995	FALSE	0.0437995	0.892755	FALSE	-0.207434	0.529591	FALSE	-0.0579164	0.884577	FALSE	-0.321839	0.454086	FALSE
sp|Q8CCI5|RYBP_MOUSE	Rybp	RYBP_MOUSE RING1 and YY1-binding protein	-0.749885	0.132896	FALSE	-0.492515	0.0457483	FALSE	0.039832	0.758607	FALSE	-0.0388198	0.833326	FALSE	-0.164192	0.141321	FALSE	-0.268616	0.495712	FALSE	-0.356322	0.217293	FALSE	-0.126054	0.540705	FALSE	-0.603948	0.184803	FALSE	-0.0699761	0.785975	FALSE
sp|P10639|THIO_MOUSE	Txn	THIO_MOUSE Thioredoxin	-0.0341542	0.929938	FALSE	-0.279639	0.592976	FALSE	0.664993	0.243744	FALSE	0.543027	0.0962408	FALSE	0.0977974	0.883318	FALSE	0.285425	0.582722	FALSE	0.255234	0.573783	FALSE	-0.0607242	0.89626	FALSE	0.332655	0.66397	FALSE	-0.144565	0.845688	FALSE
sp|Q3UHX0|NOL8_MOUSE	Nol8	NOL8_MOUSE Nucleolar protein 8	-0.219948	0.116446	FALSE	-0.3175	0.109007	FALSE	-0.113355	0.0174732	FALSE	-0.465356	0.0124808	FALSE	-0.072861	0.521078	FALSE	-0.481306	0.0526562	FALSE	-0.172671	0.298027	FALSE	-0.289781	0.0702445	FALSE	-0.209957	0.268668	FALSE	-0.468649	0.073962	FALSE
sp|Q922Q4|P5CR2_MOUSE	Pycr2	P5CR2_MOUSE Pyrroline-5-carboxylate reductase 2	-0.0952125	0.625391	FALSE	-0.17874	0.17748	FALSE	-0.237893	0.288746	FALSE	-0.336433	0.0410351	FALSE	-0.29277	0.140734	FALSE	-0.184384	0.214807	FALSE	-0.305483	0.0417739	FALSE	-0.260056	0.142306	FALSE	-0.215118	0.0492499	FALSE	-0.248173	0.140543	FALSE
sp|Q922W5|P5CR1_MOUSE	Pycr1	P5CR1_MOUSE Pyrroline-5-carboxylate reductase 1, mitochondrial	0.0393291	0.904836	FALSE	-0.310746	0.423863	FALSE	-0.13056	0.206441	FALSE	-0.174212	0.404809	FALSE	-0.465991	0.163795	FALSE	-0.613899	0.143806	FALSE	-0.210531	0.463041	FALSE	-0.394238	0.328183	FALSE	-0.264995	0.216423	FALSE	-0.304766	0.084853	FALSE
sp|P97784|CRY1_MOUSE	Cry1	CRY1_MOUSE Cryptochrome-1	0.2871	0.215733	FALSE	0.349007	0.23189	FALSE	-0.0460483	0.313473	FALSE	0.0123561	0.695037	FALSE	0.178427	0.392692	FALSE	0.237495	0.292694	FALSE	0.183299	0.34437	FALSE	0.133475	0.493922	FALSE	0.329357	0.21569	FALSE	0.350466	0.215726	FALSE
sp|Q9R194|CRY2_MOUSE	Cry2	CRY2_MOUSE Cryptochrome-2	0.0532659	0.899504	FALSE	-0.219341	0.603101	FALSE	0.302145	0.0808055	FALSE	-0.00248006	0.988177	FALSE	0.333405	0.213609	FALSE	0.296536	0.254268	FALSE	0.0661821	0.3832	FALSE	-0.40634	0.34273	FALSE	0.522389	0.0317155	FALSE	0.27187	0.33002	FALSE
sp|Q9CQI9|MED30_MOUSE	Med30	MED30_MOUSE Mediator of RNA polymerase II transcription subunit 30	-0.273317	0.0576972	FALSE	-0.426968	0.0243874	FALSE	-0.310552	0.434364	FALSE	-0.374734	0.362231	FALSE	-0.52059	0.0311509	FALSE	-0.496879	0.101543	FALSE	-0.359349	0.0137735	FALSE	-0.388596	0.0439028	FALSE	-0.496544	0.0378774	FALSE	-0.424081	0.0524255	FALSE
sp|Q9R059|FHL3_MOUSE	Fhl3	FHL3_MOUSE Four and a half LIM domains protein 3	-0.0539821	0.737298	FALSE	0.124298	0.496762	FALSE	-0.0493515	0.865322	FALSE	0.0542686	0.80788	FALSE	0.164812	0.45972	FALSE	0.409049	0.207618	FALSE	-0.202604	0.345285	FALSE	-0.109205	0.574661	FALSE	0.0769172	0.822667	FALSE	0.0815513	0.814308	FALSE
sp|Q3U3N0|MIER2_MOUSE	Mier2	MIER2_MOUSE Mesoderm induction early response protein 2	-0.450681	0.299476	FALSE	-0.253569	0.366017	FALSE	0.209092	0.46459	FALSE	0.238741	0.384548	FALSE	-0.251054	0.489697	FALSE	-0.389465	0.0862434	FALSE	0.0767014	0.743942	FALSE	-0.283859	0.471766	FALSE	0.00579943	0.978763	FALSE	-0.281495	0.223752	FALSE
sp|Q9Z1K6|ARI2_MOUSE	Arih2	ARI2_MOUSE E3 ubiquitin-protein ligase ARIH2	0.0176021	0.940149	FALSE	0.195269	0.411568	FALSE	0.034202	0.774977	FALSE	-0.226563	0.143385	FALSE	0.088528	0.401353	FALSE	0.0708454	0.611366	FALSE	0.132841	0.478702	FALSE	0.113013	0.641171	FALSE	0.0736986	0.718898	FALSE	0.0184514	0.919575	FALSE
sp|Q9QWR8|NAGAB_MOUSE	Naga	NAGAB_MOUSE Alpha-N-acetylgalactosaminidase	0.145398	0.596601	FALSE	-0.134323	0.6384	FALSE	0.133324	0.506777	FALSE	0.763742	0.0546023	FALSE	-0.00410139	0.988161	FALSE	0.33075	0.311845	FALSE	0.326866	0.0354833	FALSE	0.330837	0.112415	FALSE	0.0575067	0.703851	FALSE	0.427288	0.209247	FALSE
sp|Q8R179|KBTB4_MOUSE	Kbtbd4	KBTB4_MOUSE Kelch repeat and BTB domain-containing protein 4	0.41439	0.258951	FALSE	0.580776	0.0767238	FALSE	0.0122615	0.975104	FALSE	0.24817	0.596793	FALSE	0.316758	0.0963624	FALSE	0.877151	0.0140004	FALSE	0.0712575	0.663384	FALSE	0.554548	0.122603	FALSE	0.36224	0.130328	FALSE	0.810494	0.0325899	FALSE
sp|P62307|RUXF_MOUSE	Snrpf	RUXF_MOUSE Small nuclear ribonucleoprotein F	0.642173	0.095806	FALSE	0.447662	0.110124	FALSE	-0.134138	0.355929	FALSE	-0.124004	0.671149	FALSE	0.18615	0.121848	FALSE	0.0531954	0.780015	FALSE	0.196241	0.536351	FALSE	0.243279	0.540569	FALSE	0.0683333	0.843467	FALSE	0.305367	0.423162	FALSE
sp|Q8BTJ4|ENPP4_MOUSE	Enpp4	ENPP4_MOUSE Bis(5'-adenosyl)-triphosphatase enpp4	-0.159875	0.402709	FALSE	-0.0607497	0.723293	FALSE	-0.0729652	0.689311	FALSE	0.322167	0.120777	FALSE	-0.260278	0.298629	FALSE	-0.0766441	0.0743598	FALSE	0.165727	0.364356	FALSE	0.301856	0.313849	FALSE	-0.207974	0.0432486	FALSE	0.0829522	0.845371	FALSE
sp|Q9QZ88|VPS29_MOUSE	Vps29	VPS29_MOUSE Vacuolar protein sorting-associated protein 29	0.44954	0.268991	FALSE	0.665009	0.0501133	FALSE	0.0270037	0.858723	FALSE	0.284965	0.0940963	FALSE	0.355195	0.0709807	FALSE	0.493975	0.111069	FALSE	0.477705	0.00363658	FALSE	0.723728	0.0475153	FALSE	0.218909	0.337025	FALSE	0.558532	0.077214	FALSE
sp|P50171|DHB8_MOUSE	Hsd17b8	DHB8_MOUSE Estradiol 17-beta-dehydrogenase 8	-0.174674	0.686684	FALSE	-0.520528	0.254866	FALSE	-0.305887	0.511305	FALSE	-0.127816	0.636228	FALSE	-0.246501	0.0886063	FALSE	-0.83267	0.0208749	FALSE	-0.453399	0.599424	FALSE	-0.706791	0.461133	FALSE	-0.510576	0.0434307	FALSE	-0.662196	0.00116873	TRUE
sp|Q9EPV8|UBL5_MOUSE	Ubl5	UBL5_MOUSE Ubiquitin-like protein 5	-0.00409998	0.990614	FALSE	-0.0900386	0.834144	FALSE	0.397364	0.0359791	FALSE	0.403583	0.405915	FALSE	0.335109	0.114043	FALSE	0.324272	0.190652	FALSE	0.0249143	0.946799	FALSE	0.027433	0.92383	FALSE	0.474908	0.267289	FALSE	-0.102792	0.694732	FALSE
sp|P23242|CXA1_MOUSE	Gja1	CXA1_MOUSE Gap junction alpha-1 protein	-0.101886	0.749022	FALSE	0.614942	0.0875202	FALSE	0.199707	0.542045	FALSE	-1.31826	0.0350476	FALSE	-0.0269919	0.732157	FALSE	-0.536368	0.330366	FALSE	0.221896	0.480353	FALSE	0.103301	0.827481	FALSE	-0.29666	0.663425	FALSE	-0.970298	0.209465	FALSE
sp|P04095|PR2C2_MOUSE	Prl2c2	PR2C2_MOUSE Prolactin-2C2	3.33058	0.304535	FALSE	5.88483	0.0992071	FALSE	0.498214	0.823727	FALSE	-0.180374	0.93324	FALSE	2.4919	0.264022	FALSE	2.527	0.258907	FALSE	2.6339	0.456935	FALSE	3.97232	0.244847	FALSE	0.0292027	0.954861	FALSE	0.936531	0.17206	FALSE
sp|Q91YR7|PRP6_MOUSE	Prpf6	PRP6_MOUSE Pre-mRNA-processing factor 6	-0.0445845	0.0754903	FALSE	-0.217649	0.0367392	FALSE	0.0160546	0.925248	FALSE	-0.00777847	0.919255	FALSE	0.0403125	0.873079	FALSE	-0.114658	0.606226	FALSE	-0.0151423	0.832416	FALSE	-0.203202	0.111019	FALSE	0.0040031	0.920418	FALSE	-0.108474	0.394286	FALSE
tr|F2Z444|F2Z444_MOUSE	4933427D14Rik	F2Z444_MOUSE Protein 4933427D14Rik	-0.103657	0.00640568	FALSE	0.510292	0.0444469	FALSE	-0.069752	0.775722	FALSE	1.01511	0.130771	FALSE	-0.0539536	0.751593	FALSE	0.700484	0.0436792	FALSE	-0.169432	0.591355	FALSE	0.679305	0.112348	FALSE	-0.139569	0.438339	FALSE	0.506686	0.0547905	FALSE
sp|Q05D44|IF2P_MOUSE	Eif5b	IF2P_MOUSE Eukaryotic translation initiation factor 5B	-0.105632	0.330487	FALSE	-0.205219	0.0462108	FALSE	0.0301436	0.446648	FALSE	-0.103093	0.339584	FALSE	0.0980902	0.488103	FALSE	0.0308239	0.887793	FALSE	-0.058937	0.65927	FALSE	-0.114526	0.366352	FALSE	0.0826873	0.400362	FALSE	-0.0176386	0.899898	FALSE
sp|Q99NH0|ANR17_MOUSE	Ankrd17	ANR17_MOUSE Ankyrin repeat domain-containing protein 17	0.140852	0.279544	FALSE	0.1549	0.260332	FALSE	-0.101021	0.267964	FALSE	-0.0961032	0.196039	FALSE	0.114243	0.0811323	FALSE	0.0299765	0.360452	FALSE	-0.111884	0.312367	FALSE	-0.0253133	0.775977	FALSE	0.120528	0.282696	FALSE	-0.0610739	0.741535	FALSE
tr|E9PUR0|E9PUR0_MOUSE	Ankhd1	E9PUR0_MOUSE Protein Ankhd1	0.291375	0.133013	FALSE	0.219928	0.366519	FALSE	-0.245453	0.322954	FALSE	-0.292788	0.287088	FALSE	0.113879	0.0899818	FALSE	0.181871	0.060994	FALSE	0.154545	0.136216	FALSE	0.236156	0.160447	FALSE	-0.154834	0.0520906	FALSE	-0.279385	0.123575	FALSE
sp|Q8VE99|CC115_MOUSE	Ccdc115	CC115_MOUSE Coiled-coil domain-containing protein 115	0.151243	0.372933	FALSE	-0.105977	0.770188	FALSE	-0.158698	0.429312	FALSE	-0.434289	0.202856	FALSE	-0.172661	0.369302	FALSE	-0.527127	0.0587583	FALSE	0.198187	0.250594	FALSE	0.220729	0.192779	FALSE	-0.0841756	0.764875	FALSE	-0.331315	0.163544	FALSE
tr|Q3ULL6|Q3ULL6_MOUSE	Upf3b	Q3ULL6_MOUSE Protein Upf3b	0.00955175	0.889768	FALSE	-0.158331	0.269138	FALSE	-0.10804	0.499453	FALSE	-0.111853	0.511786	FALSE	-0.0323655	0.736167	FALSE	-0.093963	0.500655	FALSE	0.0440558	0.307817	FALSE	0.0428607	0.576327	FALSE	-0.02922	0.333874	FALSE	-0.047511	0.580251	FALSE
tr|F6RUI8|F6RUI8_MOUSE	Ankhd1	F6RUI8_MOUSE Protein Ankhd1 (Fragment)	0.159672	0.508396	FALSE	-0.0704112	0.394133	FALSE	0.433319	0.10154	FALSE	0.0291108	0.912399	FALSE	0.490274	0.186726	FALSE	0.308157	0.273053	FALSE	0.355364	0.124223	FALSE	-0.230858	0.119845	FALSE	0.380841	0.107059	FALSE	0.215458	0.125866	FALSE
sp|O35609|SCAM3_MOUSE	Scamp3	SCAM3_MOUSE Secretory carrier-associated membrane protein 3	-0.437874	0.0929929	FALSE	-0.434146	0.204266	FALSE	-0.307266	0.0434422	FALSE	-0.0919598	0.317612	FALSE	-0.0365492	0.852965	FALSE	-0.0420674	0.834343	FALSE	-0.158382	0.600457	FALSE	-0.0720481	0.797881	FALSE	-0.104697	0.638325	FALSE	-0.0801234	0.750771	FALSE
sp|Q8R0G9|NU133_MOUSE	Nup133	NU133_MOUSE Nuclear pore complex protein Nup133	-0.256573	0.266196	FALSE	-0.122376	0.197973	FALSE	-0.212026	0.0648433	FALSE	-0.15573	0.0555021	FALSE	-0.0906882	0.424497	FALSE	-0.190016	0.206325	FALSE	-0.165129	0.265406	FALSE	-0.063935	0.347094	FALSE	-0.129809	0.22436	FALSE	-0.0978181	0.113927	FALSE
sp|Q9QZQ8|H2AY_MOUSE	H2afy	H2AY_MOUSE Core histone macro-H2A.1	-0.135624	0.0592156	FALSE	0.0122713	0.884332	FALSE	0.0238533	0.834157	FALSE	0.140538	0.306336	FALSE	-0.0981268	0.385604	FALSE	-0.0837715	0.404824	FALSE	-0.195125	0.0509375	FALSE	-0.206539	0.0571396	FALSE	-0.0258156	0.595198	FALSE	-0.0285547	0.904281	FALSE
sp|Q80U44|ZFY16_MOUSE	Zfyve16	ZFY16_MOUSE Zinc finger FYVE domain-containing protein 16	0.468537	0.0675108	FALSE	0.493496	0.0857886	FALSE	-0.0301424	0.868855	FALSE	0.0823425	0.708932	FALSE	0.338603	0.16772	FALSE	0.324947	0.159931	FALSE	0.476095	0.0295003	FALSE	0.464458	0.0250564	FALSE	0.338095	0.0795533	FALSE	0.342689	0.0924453	FALSE
sp|Q8CCK0|H2AW_MOUSE	H2afy2	H2AW_MOUSE Core histone macro-H2A.2	0.164643	0.882444	FALSE	0.0521155	0.964757	FALSE	0.0149776	0.988053	FALSE	0.200137	0.843696	FALSE	-0.124296	0.859519	FALSE	0.0947027	0.901956	FALSE	-0.273065	0.689555	FALSE	-0.365812	0.63278	FALSE	0.149351	0.846352	FALSE	0.249824	0.818485	FALSE
sp|O89050|MKLN1_MOUSE	Mkln1	MKLN1_MOUSE Muskelin	-0.200428	0.409755	FALSE	-0.247967	0.371226	FALSE	-0.0123878	0.96676	FALSE	-0.761771	0.0768006	FALSE	-0.0598907	0.745571	FALSE	-0.530036	0.0995244	FALSE	-0.218523	0.205799	FALSE	-0.413773	0.0627172	FALSE	-0.0400152	0.753208	FALSE	-0.272733	0.365696	FALSE
sp|Q61127|NAB2_MOUSE	Nab2	NAB2_MOUSE NGFI-A-binding protein 2	-0.729698	0.282539	FALSE	-0.31361	0.486262	FALSE	0.0716945	0.886152	FALSE	0.526921	0.423256	FALSE	-0.371968	0.422196	FALSE	0.375673	0.578897	FALSE	-0.592836	0.0507427	FALSE	-0.41299	0.0688197	FALSE	-0.0480308	0.783639	FALSE	0.181001	0.542579	FALSE
sp|Q3UE37|UBE2Z_MOUSE	Ube2z	UBE2Z_MOUSE Ubiquitin-conjugating enzyme E2 Z	0.0555484	0.652379	FALSE	0.166339	0.230759	FALSE	0.113503	0.330336	FALSE	0.174276	0.157739	FALSE	0.249115	0.0107573	FALSE	0.418687	0.0036194	FALSE	0.0834583	0.0923606	FALSE	0.169659	0.232363	FALSE	0.143452	0.324288	FALSE	0.230169	0.232453	FALSE
sp|Q9QXA7|TRI44_MOUSE	Trim44	TRI44_MOUSE Tripartite motif-containing protein 44	-0.422808	0.0124546	FALSE	-1.02865	0.00145217	TRUE	-0.0296777	0.94386	FALSE	-0.51783	0.298181	FALSE	-0.606811	0.343842	FALSE	-1.62087	0.0576265	FALSE	-0.546742	0.126591	FALSE	-1.03726	0.128037	FALSE	-0.398697	0.389592	FALSE	-0.92699	0.212204	FALSE
sp|O35632|HYAL2_MOUSE	Hyal2	HYAL2_MOUSE Hyaluronidase-2	0.052558	0.884651	FALSE	0.0690234	0.854296	FALSE	-0.0737124	0.88121	FALSE	0.0985875	0.75875	FALSE	-0.165174	0.482308	FALSE	-0.119413	0.710756	FALSE	0.174447	0.306814	FALSE	0.173624	0.080292	FALSE	-0.527995	0.429986	FALSE	-0.225808	0.301056	FALSE
sp|Q8BKY8|MTER3_MOUSE	Mterfd3	MTER3_MOUSE mTERF domain-containing protein 3, mitochondrial	-0.0747528	0.918051	FALSE	0.0439499	0.931916	FALSE	0.093069	0.543866	FALSE	0.115219	0.577952	FALSE	-0.276001	0.240356	FALSE	-0.498882	0.040961	FALSE	0.099525	0.821678	FALSE	0.0749778	0.863463	FALSE	-0.201524	0.128351	FALSE	-0.160371	0.212419	FALSE
sp|Q9JJ80|RPF2_MOUSE	Rpf2	RPF2_MOUSE Ribosome production factor 2 homolog	-0.0280386	0.861489	FALSE	0.00188532	0.975254	FALSE	0.0196138	0.908961	FALSE	-0.441535	0.158102	FALSE	-0.0030437	0.965466	FALSE	-0.352443	0.150349	FALSE	-0.23684	0.0246634	FALSE	-0.310104	0.00725008	FALSE	-0.0660178	0.833156	FALSE	-0.265384	0.42986	FALSE
sp|P62281|RS11_MOUSE	Rps11	RS11_MOUSE 40S ribosomal protein S11	0.101817	0.589585	FALSE	0.0652759	0.282904	FALSE	-0.0403433	0.199159	FALSE	-0.255972	0.0739352	FALSE	0.118521	0.378439	FALSE	-0.210657	0.415947	FALSE	0.0951597	0.166478	FALSE	-0.0962834	0.12483	FALSE	0.0555465	0.647037	FALSE	0.0542269	0.656985	FALSE
sp|O88531|PPT1_MOUSE	Ppt1	PPT1_MOUSE Palmitoyl-protein thioesterase 1	0.0998671	0.710021	FALSE	-0.165363	0.552717	FALSE	0.0979291	0.555231	FALSE	-0.0552599	0.734514	FALSE	0.165336	0.390491	FALSE	0.238469	0.260589	FALSE	-0.229563	0.219006	FALSE	-0.296372	0.147911	FALSE	-0.0320405	0.938085	FALSE	0.0282956	0.931971	FALSE
sp|Q62481|VPS72_MOUSE	Vps72	VPS72_MOUSE Vacuolar protein sorting-associated protein 72 homolog	-0.101182	0.35431	FALSE	-0.310784	0.0897764	FALSE	0.136509	0.342251	FALSE	0.0622306	0.379731	FALSE	-0.18839	0.36278	FALSE	-0.416446	0.0982512	FALSE	-0.0973828	0.574742	FALSE	-0.285119	0.199774	FALSE	-0.101245	0.374465	FALSE	-0.177567	0.135992	FALSE
tr|Q6IQX8|Q6IQX8_MOUSE	Zfp219	Q6IQX8_MOUSE Protein Zfp219	-0.302494	0.355771	FALSE	-0.230339	0.235671	FALSE	-0.0210308	0.818366	FALSE	0.0176	0.917704	FALSE	-0.316589	0.0839639	FALSE	-0.266663	0.0674921	FALSE	-0.259601	0.233632	FALSE	-0.225891	0.289814	FALSE	-0.00552715	0.977465	FALSE	-0.0494437	0.802768	FALSE
sp|Q8BJL1|FBX30_MOUSE	Fbxo30	FBX30_MOUSE F-box only protein 30	0.208787	0.567721	FALSE	0.240551	0.529568	FALSE	0.10679	0.752895	FALSE	-0.123012	0.758733	FALSE	0.222346	0.434935	FALSE	0.100486	0.542254	FALSE	0.0198995	0.890346	FALSE	0.0350379	0.873856	FALSE	0.0343768	0.918926	FALSE	-0.0231384	0.914457	FALSE
sp|Q61730|IL1AP_MOUSE	Il1rap	IL1AP_MOUSE Interleukin-1 receptor accessory protein	-0.613121	0.299536	FALSE	-0.220271	0.580963	FALSE	-0.315501	0.225171	FALSE	-0.395724	0.178873	FALSE	-0.218662	0.276218	FALSE	-0.452602	0.140342	FALSE	-0.407092	0.296644	FALSE	-0.40031	0.261175	FALSE	-0.380486	0.0271268	FALSE	-0.24987	0.65791	FALSE
sp|O54775|WISP1_MOUSE	Wisp1	WISP1_MOUSE WNT1-inducible-signaling pathway protein 1	0.323863	0.522309	FALSE	0.128878	0.689577	FALSE	-0.00690554	0.969686	FALSE	-1.06343	0.048908	FALSE	0.0255313	0.915932	FALSE	-0.69323	0.0825841	FALSE	0.372857	0.727765	FALSE	0.119793	0.917616	FALSE	0.0734261	0.898649	FALSE	-0.793607	0.148068	FALSE
sp|Q9DC48|PRP17_MOUSE	Cdc40	PRP17_MOUSE Pre-mRNA-processing factor 17	-0.257847	0.027916	FALSE	-0.286861	0.0801578	FALSE	0.134689	0.318027	FALSE	-0.0347422	0.725193	FALSE	-0.0759377	0.673648	FALSE	-0.0693513	0.701653	FALSE	-0.353705	0.128766	FALSE	-0.434784	0.0643797	FALSE	-0.0317221	0.784204	FALSE	-0.199498	0.290594	FALSE
sp|Q9Z265|CHK2_MOUSE	Chek2	CHK2_MOUSE Serine/threonine-protein kinase Chk2	0.0784292	0.251101	FALSE	0.151566	0.0726286	FALSE	0.0365878	0.792676	FALSE	0.186943	0.238344	FALSE	0.154949	0.337291	FALSE	0.348216	0.00680561	FALSE	0.281551	0.074105	FALSE	0.492334	0.0668109	FALSE	0.215556	0.239164	FALSE	0.495497	0.0442544	FALSE
sp|P19536|COX5B_MOUSE	Cox5b	COX5B_MOUSE Cytochrome c oxidase subunit 5B, mitochondrial	-0.013421	0.97123	FALSE	-0.270896	0.505803	FALSE	0.0450416	0.862329	FALSE	1.09734	0.0211785	FALSE	0.0365434	0.930916	FALSE	0.371846	0.479301	FALSE	0.399599	0.106658	FALSE	0.407495	0.0795719	FALSE	0.397821	0.113531	FALSE	0.576714	0.219526	FALSE
sp|Q99JR5|TINAL_MOUSE	Tinagl1	TINAL_MOUSE Tubulointerstitial nephritis antigen-like	0.398022	0.69827	FALSE	0.563245	0.647408	FALSE	-0.362082	0.702912	FALSE	0.511902	0.567943	FALSE	-0.18246	0.821839	FALSE	0.0548034	0.943968	FALSE	0.538758	0.0658256	FALSE	0.7629	0.00485533	TRUE	0.302949	0.659316	FALSE	0.763127	0.20325	FALSE
sp|P97822|AN32E_MOUSE	Anp32e	AN32E_MOUSE Acidic leucine-rich nuclear phosphoprotein 32 family member E	-0.406752	0.510263	FALSE	-0.189281	0.719543	FALSE	-0.272179	0.0722986	FALSE	-0.14247	0.463389	FALSE	-0.550404	0.44891	FALSE	-0.695786	0.124192	FALSE	-0.0420007	0.950493	FALSE	0.060793	0.923242	FALSE	-0.249451	0.562335	FALSE	-0.404107	0.195962	FALSE
tr|E9QLH9|E9QLH9_MOUSE	D8Ertd82e	E9QLH9_MOUSE Tyrosine-protein kinase SgK223	-0.239577	0.483491	FALSE	0.268753	0.373648	FALSE	-0.203629	0.537605	FALSE	0.229037	0.41631	FALSE	-0.184674	0.121645	FALSE	0.165282	0.030126	FALSE	-0.526581	0.348467	FALSE	-0.272971	0.59354	FALSE	-0.0595715	0.577407	FALSE	0.170576	0.323031	FALSE
sp|Q6NS82|F134A_MOUSE	Fam134a	F134A_MOUSE Protein FAM134A	-0.225315	0.48075	FALSE	-0.096843	0.689427	FALSE	0.0252923	0.748386	FALSE	0.725673	0.0837597	FALSE	-0.184309	0.347096	FALSE	0.291402	0.589297	FALSE	0.081062	0.63803	FALSE	0.427023	0.194049	FALSE	-0.375942	0.237545	FALSE	-0.103436	0.846471	FALSE
sp|Q75NR7|RECQ4_MOUSE	Recql4	RECQ4_MOUSE ATP-dependent DNA helicase Q4	-0.223689	0.218155	FALSE	-0.263602	0.0529747	FALSE	-0.0134038	0.898062	FALSE	-0.197113	0.0327519	FALSE	0.0579058	0.473868	FALSE	-0.217246	0.0429116	FALSE	0.0798289	0.166892	FALSE	-0.0830391	0.0464793	FALSE	0.0207106	0.892748	FALSE	-0.165738	0.525208	FALSE
sp|Q99LC9|PEX6_MOUSE	Pex6	PEX6_MOUSE Peroxisome assembly factor 2	0.178762	0.685954	FALSE	0.452956	0.109051	FALSE	0.0338842	0.894881	FALSE	0.680507	0.136296	FALSE	0.0529753	0.869795	FALSE	0.571757	0.0445435	FALSE	0.0936031	0.439209	FALSE	0.794096	0.128142	FALSE	0.110062	0.509465	FALSE	0.681894	0.0613659	FALSE
sp|Q8BQ33|TICRR_MOUSE	Ticrr	TICRR_MOUSE Treslin	-0.36181	0.0189857	FALSE	-0.326883	0.182473	FALSE	-0.0538453	0.77457	FALSE	0.00881438	0.91833	FALSE	-0.322659	0.109513	FALSE	-0.139661	0.282764	FALSE	-0.170301	0.440706	FALSE	-0.256175	0.404857	FALSE	0.0481693	0.491983	FALSE	0.0823183	0.57822	FALSE
sp|Q61686|CBX5_MOUSE	Cbx5	CBX5_MOUSE Chromobox protein homolog 5	-0.796591	0.0811016	FALSE	-1.10283	0.00987757	TRUE	-0.275255	0.0934193	FALSE	-0.259826	0.160491	FALSE	-0.678193	0.136066	FALSE	-0.811363	0.104361	FALSE	-0.848397	0.0738989	FALSE	-1.06905	0.0611872	FALSE	-0.425939	0.248775	FALSE	-0.527462	0.252789	FALSE
tr|Q9DCC5|Q9DCC5_MOUSE	Cbx3	Q9DCC5_MOUSE Cbx3 protein	0.0833865	0.830132	FALSE	-0.0728984	0.802474	FALSE	0.164509	0.226335	FALSE	0.259736	0.314492	FALSE	-0.0738771	0.692442	FALSE	-0.0508529	0.820056	FALSE	-0.141973	0.33833	FALSE	-0.250963	0.184437	FALSE	0.107357	0.458269	FALSE	-0.100072	0.55092	FALSE
sp|P83917|CBX1_MOUSE	Cbx1	CBX1_MOUSE Chromobox protein homolog 1	-0.33262	0.372167	FALSE	-0.487813	0.118438	FALSE	0.148825	0.24412	FALSE	0.336296	0.121954	FALSE	-0.329825	0.176348	FALSE	-0.169729	0.519025	FALSE	-0.417358	0.0206892	FALSE	-0.400478	0.037452	FALSE	-0.14584	0.665886	FALSE	-0.297863	0.396828	FALSE
sp|Q8CES0|NAA30_MOUSE	Naa30	NAA30_MOUSE N-alpha-acetyltransferase 30	0.110573	0.0795448	FALSE	0.148861	0.17969	FALSE	0.124304	0.310351	FALSE	0.0482271	0.0211215	FALSE	0.181068	0.194854	FALSE	0.124098	0.160817	FALSE	0.0841297	0.222098	FALSE	0.0351697	0.0942443	FALSE	0.0998939	0.0742173	FALSE	-0.00735788	0.959422	FALSE
sp|Q8C6C7|F204A_MOUSE	Fam204a	F204A_MOUSE Protein FAM204A	-0.586141	0.0451922	FALSE	-0.496544	0.0319927	FALSE	0.930012	0.107613	FALSE	1.0134	0.0876366	FALSE	0.638615	0.00199014	TRUE	0.71117	0.00052267	TRUE	0.0998144	0.814241	FALSE	0.154396	0.702616	FALSE	0.0619721	0.935069	FALSE	0.0512393	0.946137	FALSE
sp|Q9CQF9|PCYOX_MOUSE	Pcyox1	PCYOX_MOUSE Prenylcysteine oxidase	-0.367754	0.113828	FALSE	-0.458765	0.0711183	FALSE	-0.123433	0.497971	FALSE	0.0898046	0.5956	FALSE	-0.196799	0.488301	FALSE	-0.140593	0.597974	FALSE	-0.240633	0.0943934	FALSE	-0.259626	0.0823768	FALSE	-0.0776653	0.310091	FALSE	0.0738452	0.785871	FALSE
sp|O89110|CASP8_MOUSE	Casp8	CASP8_MOUSE Caspase-8	-0.16693	0.473528	FALSE	0.0365474	0.764913	FALSE	0.0301833	0.843225	FALSE	0.207561	0.178527	FALSE	0.0238943	0.865237	FALSE	0.415858	0.0915818	FALSE	-0.288815	0.290952	FALSE	-0.132268	0.584358	FALSE	-0.00506439	0.944823	FALSE	0.140133	0.227466	FALSE
sp|Q6ZQ58|LARP1_MOUSE	Larp1	LARP1_MOUSE La-related protein 1	-0.00115672	0.988255	FALSE	0.174179	0.110774	FALSE	0.0498923	0.656644	FALSE	0.081578	0.336362	FALSE	0.0700646	0.705572	FALSE	0.121838	0.600706	FALSE	0.111844	0.219534	FALSE	0.173569	0.20107	FALSE	0.129085	0.344388	FALSE	0.0355811	0.875104	FALSE
sp|Q8K0C9|GMDS_MOUSE	Gmds	GMDS_MOUSE GDP-mannose 4,6 dehydratase	0.0712682	0.586591	FALSE	0.0591621	0.561826	FALSE	0.0848052	0.636295	FALSE	0.294341	0.30874	FALSE	0.0685219	0.539766	FALSE	0.180492	0.143037	FALSE	-0.0453653	0.667779	FALSE	0.243784	0.217532	FALSE	0.218571	0.129124	FALSE	0.422843	0.0428832	FALSE
sp|Q9D020|5NT3A_MOUSE	Nt5c3a	5NT3A_MOUSE Cytosolic 5'-nucleotidase 3A	-0.0503264	0.755396	FALSE	-0.0372207	0.626662	FALSE	-0.0116554	0.933136	FALSE	-0.169441	0.34273	FALSE	0.122042	0.352553	FALSE	-0.196485	0.340735	FALSE	0.0454775	0.338624	FALSE	-0.0143836	0.88791	FALSE	0.0180353	0.902301	FALSE	-0.0963381	0.686836	FALSE
sp|Q5SVQ0|KAT7_MOUSE	Kat7	KAT7_MOUSE Histone acetyltransferase KAT7	0.167423	0.226585	FALSE	0.354455	0.0674364	FALSE	-0.23023	0.0794363	FALSE	-0.0841416	0.517168	FALSE	-0.102582	0.447336	FALSE	-0.133993	0.435061	FALSE	-0.247898	0.0929338	FALSE	-0.246687	0.129025	FALSE	0.149788	0.323218	FALSE	0.0459561	0.666645	FALSE
sp|Q8BVN4|MTER2_MOUSE	Mterfd2	MTER2_MOUSE mTERF domain-containing protein 2	-0.0576167	0.667455	FALSE	-0.587306	0.0714868	FALSE	0.24162	0.0649305	FALSE	-0.218821	0.0394509	FALSE	0.275902	0.31959	FALSE	-0.445903	0.0529788	FALSE	0.170516	0.39063	FALSE	-0.297455	0.311994	FALSE	-0.0663332	0.795448	FALSE	-0.438702	0.116071	FALSE
sp|P70196|TRAF6_MOUSE	Traf6	TRAF6_MOUSE TNF receptor-associated factor 6	0.0535351	0.833272	FALSE	0.128168	0.623763	FALSE	-0.291975	0.0131941	FALSE	-0.0565285	0.400623	FALSE	0.115917	0.0904282	FALSE	0.186974	0.480908	FALSE	0.192466	0.342157	FALSE	0.282262	0.0803962	FALSE	-0.100797	0.238905	FALSE	0.223427	0.0580339	FALSE
sp|E9Q7X6|HEG1_MOUSE	Heg1	HEG1_MOUSE Protein HEG homolog 1	-0.747354	0.244923	FALSE	0.0782541	0.845582	FALSE	-0.0918332	0.840185	FALSE	1.47718	0.0890963	FALSE	-0.602115	0.205027	FALSE	0.606158	0.480486	FALSE	-0.530888	0.315088	FALSE	0.357828	0.37582	FALSE	-0.448538	0.463713	FALSE	0.354783	0.741752	FALSE
sp|Q8BR90|CE051_MOUSE	AW549877	CE051_MOUSE UPF0600 protein C5orf51 homolog	-0.0421541	0.845988	FALSE	-0.187881	0.473811	FALSE	-0.814927	0.049362	FALSE	-0.525115	0.0192167	FALSE	-0.748429	0.00673113	TRUE	-0.454219	0.00401313	FALSE	0.452965	0.0414899	FALSE	0.553896	0.0616263	FALSE	-0.478029	0.212206	FALSE	-0.186508	0.519099	FALSE
sp|Q8VDG3|PARN_MOUSE	Parn	PARN_MOUSE Poly(A)-specific ribonuclease PARN	0.0965463	0.497311	FALSE	0.0707591	0.23958	FALSE	-0.151682	0.479971	FALSE	-0.188038	0.121787	FALSE	0.168189	0.0934085	FALSE	-0.0292751	0.476549	FALSE	0.0118578	0.924155	FALSE	-0.0507894	0.590529	FALSE	0.0224748	0.861785	FALSE	-0.00369333	0.978245	FALSE
sp|Q80YQ8|RMD5A_MOUSE	Rmnd5a	RMD5A_MOUSE Protein RMD5 homolog A	-0.154438	0.126609	FALSE	-0.418099	0.0573409	FALSE	-0.201403	0.422512	FALSE	-0.003961	0.982133	FALSE	-0.374494	0.0453267	FALSE	-0.607856	0.00869941	TRUE	-0.302333	0.259241	FALSE	-0.306237	0.0423164	FALSE	-0.143994	0.468039	FALSE	0.103352	0.719069	FALSE
sp|Q9CZU4|ERAL1_MOUSE	Eral1	ERAL1_MOUSE GTPase Era, mitochondrial	-0.322325	0.0749929	FALSE	-0.566	0.00712352	FALSE	-0.0018884	0.987496	FALSE	-0.0302058	0.893963	FALSE	-0.221414	0.0696164	FALSE	-0.400966	0.053195	FALSE	-0.342386	0.181281	FALSE	-0.452702	0.315647	FALSE	-0.15176	0.429907	FALSE	-0.0730127	0.619109	FALSE
sp|P26011|ITB7_MOUSE	Itgb7	ITB7_MOUSE Integrin beta-7	-0.284616	0.393262	FALSE	-0.634126	0.228735	FALSE	0.116491	0.652344	FALSE	0.752085	0.0855609	FALSE	-0.145486	0.787979	FALSE	-0.00948435	0.983345	FALSE	0.414469	0.245864	FALSE	0.436663	0.103025	FALSE	-0.222534	0.578458	FALSE	0.105884	0.765782	FALSE
sp|P59672|ANS1A_MOUSE	Anks1a	ANS1A_MOUSE Ankyrin repeat and SAM domain-containing protein 1A	0.311364	0.0221556	FALSE	0.196636	0.0549045	FALSE	0.050296	0.688309	FALSE	0.0888705	0.0293931	FALSE	0.122917	0.00519737	FALSE	0.334975	0.0543219	FALSE	0.306516	0.00606846	FALSE	0.360724	0.0693263	FALSE	0.146813	0.526091	FALSE	0.152904	0.60262	FALSE
sp|Q3U2A8|SYVM_MOUSE	Vars2	SYVM_MOUSE Valine--tRNA ligase, mitochondrial	-0.347588	0.150406	FALSE	-0.422554	0.149938	FALSE	0.090986	0.762128	FALSE	0.189268	0.613499	FALSE	0.0304454	0.735077	FALSE	0.0440873	0.797141	FALSE	-0.225105	0.523191	FALSE	-0.474391	0.241988	FALSE	0.051612	0.844805	FALSE	-0.158744	0.566143	FALSE
sp|Q9CY25|MIS12_MOUSE	Mis12	MIS12_MOUSE Protein MIS12 homolog	0.523758	0.0064077	FALSE	0.0444907	0.836158	FALSE	0.603101	0.114986	FALSE	0.291362	0.27641	FALSE	0.314406	0.32162	FALSE	-0.378102	0.033623	FALSE	0.0473753	0.871485	FALSE	-0.107062	0.712318	FALSE	0.406059	0.302628	FALSE	-0.0689161	0.824504	FALSE
sp|Q3UMR5|MCU_MOUSE	Mcu	MCU_MOUSE Calcium uniporter protein, mitochondrial	-0.115283	0.496045	FALSE	0.173568	0.0926812	FALSE	-0.0303008	0.875909	FALSE	0.13187	0.260501	FALSE	-0.124851	0.716926	FALSE	-0.050719	0.886521	FALSE	0.0226548	0.846406	FALSE	0.0141513	0.950514	FALSE	-0.209598	0.214588	FALSE	-0.0886553	0.510761	FALSE
sp|Q80TA9|EPG5_MOUSE	Epg5	EPG5_MOUSE Ectopic P granules protein 5 homolog	0.434835	0.258024	FALSE	0.42159	0.232471	FALSE	-0.0958768	0.140305	FALSE	0.0157801	0.902609	FALSE	0.131104	0.174067	FALSE	0.22511	0.0778169	FALSE	0.418999	0.165189	FALSE	0.47957	0.14354	FALSE	0.134971	0.41923	FALSE	0.121987	0.442371	FALSE
sp|Q8BKT3|GCFC2_MOUSE	Gcfc2	GCFC2_MOUSE GC-rich sequence DNA-binding factor 2	-0.0131403	0.960633	FALSE	-0.0538523	0.811039	FALSE	-0.0159628	0.929131	FALSE	0.0702316	0.694942	FALSE	0.00870074	0.812143	FALSE	0.0945391	0.174298	FALSE	-0.12124	0.362653	FALSE	-0.186292	0.27103	FALSE	0.0348828	0.821163	FALSE	-0.0718781	0.624485	FALSE
tr|A2AQR4|A2AQR4_MOUSE	Zfp64	A2AQR4_MOUSE Zinc finger protein 64	-0.227424	0.241255	FALSE	-0.124209	0.47817	FALSE	-0.00787031	0.969868	FALSE	-0.146619	0.530302	FALSE	-0.0263369	0.897293	FALSE	-0.315058	0.0630457	FALSE	-0.316597	0.129183	FALSE	-0.337593	0.12514	FALSE	-0.0968929	0.461289	FALSE	-0.286744	0.124403	FALSE
sp|Q99LM9|TADA1_MOUSE	Tada1	TADA1_MOUSE Transcriptional adapter 1	-0.0344777	0.788286	FALSE	-0.123506	0.329435	FALSE	-0.0598935	0.675602	FALSE	-0.0792211	0.597058	FALSE	-0.0624298	0.755488	FALSE	-0.105985	0.584876	FALSE	0.0525972	0.442013	FALSE	0.0163987	0.915303	FALSE	-0.0180568	0.838163	FALSE	-0.0216601	0.88971	FALSE
sp|P06684|CO5_MOUSE	C5	CO5_MOUSE Complement C5	0.587741	0.201858	FALSE	1.81645	0.14682	FALSE	0.522818	0.670631	FALSE	0.980712	0.479619	FALSE	0.568318	0.777931	FALSE	0.822825	0.668058	FALSE	0.50351	0.765976	FALSE	0.283796	0.866553	FALSE	0.213265	0.904152	FALSE	1.14965	0.470676	FALSE
sp|Q80UW2|FBX2_MOUSE	Fbxo2	FBX2_MOUSE F-box only protein 2	-0.474714	0.101022	FALSE	-0.878133	0.00781478	TRUE	-0.419606	0.738125	FALSE	0.670213	0.440419	FALSE	-1.02684	0.0498139	FALSE	-0.2373	0.348896	FALSE	-0.151954	0.838673	FALSE	-0.27544	0.687121	FALSE	-0.570404	0.0183505	FALSE	-0.321531	0.0537176	FALSE
sp|Q99LM2|CK5P3_MOUSE	Cdk5rap3	CK5P3_MOUSE CDK5 regulatory subunit-associated protein 3	0.226519	0.452388	FALSE	0.0393659	0.900686	FALSE	0.143129	0.323732	FALSE	0.0351276	0.87208	FALSE	0.04223	0.83232	FALSE	-0.189251	0.106586	FALSE	0.18586	0.496561	FALSE	-0.132255	0.800988	FALSE	-0.00127139	0.994352	FALSE	-0.253663	0.160344	FALSE
sp|P58742|AAAS_MOUSE	Aaas	AAAS_MOUSE Aladin	0.0209511	0.936773	FALSE	0.170077	0.547563	FALSE	0.0247406	0.898072	FALSE	-0.0820449	0.78107	FALSE	0.0271808	0.800708	FALSE	-0.0931899	0.704308	FALSE	-0.111048	0.587079	FALSE	0.031347	0.79701	FALSE	-0.0227136	0.890028	FALSE	0.0262813	0.804418	FALSE
sp|Q8C180|FRS2_MOUSE	Frs2	FRS2_MOUSE Fibroblast growth factor receptor substrate 2	-0.106358	0.309565	FALSE	-0.0678748	0.671302	FALSE	-0.209496	0.24203	FALSE	-0.367325	0.0222099	FALSE	0.114964	0.633475	FALSE	-0.102523	0.637659	FALSE	0.149679	0.741169	FALSE	0.0544148	0.90418	FALSE	-0.155144	0.176702	FALSE	-0.256441	0.0902944	FALSE
sp|Q9CQL4|RM20_MOUSE	Mrpl20	RM20_MOUSE 39S ribosomal protein L20, mitochondrial	0.0713475	0.568974	FALSE	-0.0241969	0.888517	FALSE	-0.161045	0.111068	FALSE	-0.165072	0.0504111	FALSE	-0.121795	0.521251	FALSE	-0.240231	0.328725	FALSE	-0.113622	0.0847436	FALSE	-0.186443	0.304087	FALSE	-0.066136	0.225394	FALSE	-0.0072939	0.851126	FALSE
sp|O35598|ADA10_MOUSE	Adam10	ADA10_MOUSE Disintegrin and metalloproteinase domain-containing protein 10	-0.13104	0.436062	FALSE	-0.020852	0.880113	FALSE	0.00952627	0.89623	FALSE	0.214618	0.185618	FALSE	-0.0815383	0.710577	FALSE	-0.0945789	0.673696	FALSE	-0.0554526	0.902501	FALSE	0.226482	0.638981	FALSE	0.0208285	0.872241	FALSE	0.241313	0.48651	FALSE
sp|O70378|EMC8_MOUSE	Emc8	EMC8_MOUSE ER membrane protein complex subunit 8	0.0168402	0.838311	FALSE	0.317153	0.0369303	FALSE	-0.0308035	0.867725	FALSE	-0.0445002	0.782533	FALSE	0.107129	0.168434	FALSE	0.355851	0.0184505	FALSE	-0.072799	0.616207	FALSE	0.244392	0.287092	FALSE	0.0276119	0.870065	FALSE	0.107898	0.32555	FALSE
sp|Q8C1E7|T120A_MOUSE	Tmem120a	T120A_MOUSE Transmembrane protein 120A	0.249748	0.687087	FALSE	0.416785	0.159187	FALSE	-0.255203	0.173375	FALSE	-0.398038	0.211186	FALSE	-0.05211	0.754817	FALSE	-0.293643	0.161122	FALSE	0.19225	0.523505	FALSE	0.0226119	0.906764	FALSE	-0.362101	0.136706	FALSE	-0.120392	0.434702	FALSE
sp|Q6PD21|SHB_MOUSE	Shb	SHB_MOUSE SH2 domain-containing adapter protein B	0.0521092	0.901306	FALSE	0.0248455	0.940126	FALSE	-0.247107	0.733372	FALSE	-0.203346	0.665344	FALSE	0.132725	0.687956	FALSE	-0.0114466	0.976813	FALSE	0.0111359	0.95126	FALSE	0.234379	0.275357	FALSE	0.0248783	0.906722	FALSE	0.11196	0.806575	FALSE
sp|P97801|SMN_MOUSE	Smn1	SMN_MOUSE Survival motor neuron protein	0.653792	0.528449	FALSE	1.28516	0.226447	FALSE	0.0943024	0.806826	FALSE	-0.0831588	0.673838	FALSE	0.655192	0.0230686	FALSE	0.257759	0.432328	FALSE	0.308543	0.411977	FALSE	0.643751	0.27235	FALSE	0.351625	0.417612	FALSE	0.36069	0.409562	FALSE
sp|Q8BMK1|METL2_MOUSE	Mettl2	METL2_MOUSE Methyltransferase-like protein 2	0.319547	0.40297	FALSE	0.236016	0.334858	FALSE	0.143518	0.587177	FALSE	0.0534278	0.844801	FALSE	0.114642	0.430176	FALSE	0.469844	0.0481053	FALSE	-0.0952068	0.746546	FALSE	0.00636596	0.982616	FALSE	0.254535	0.250121	FALSE	0.172323	0.53049	FALSE
sp|Q8BHZ4|ZN592_MOUSE	Znf592	ZN592_MOUSE Zinc finger protein 592	-0.096512	0.626431	FALSE	-0.120962	0.575384	FALSE	-0.197965	0.239885	FALSE	-0.0553283	0.744338	FALSE	-0.150421	0.522715	FALSE	-0.147156	0.427279	FALSE	-0.297707	0.0314179	FALSE	-0.228918	0.163773	FALSE	-0.176881	0.103004	FALSE	-0.0177682	0.883942	FALSE
sp|Q9CWY4|GEMI7_MOUSE	Gemin7	GEMI7_MOUSE Gem-associated protein 7	0.705233	0.28857	FALSE	0.512286	0.443313	FALSE	-0.173999	0.187363	FALSE	-0.209796	0.170695	FALSE	0.204323	0.194776	FALSE	0.396833	0.152346	FALSE	0.389935	0.17668	FALSE	0.372327	0.262106	FALSE	0.18729	0.496417	FALSE	0.174281	0.36421	FALSE
sp|Q8CIB9|ESCO2_MOUSE	Esco2	ESCO2_MOUSE N-acetyltransferase ESCO2	-0.0470358	0.782657	FALSE	0.0782245	0.218484	FALSE	0.108308	0.0147528	FALSE	-0.15003	0.182716	FALSE	0.131156	0.529714	FALSE	0.210855	0.338433	FALSE	-0.119942	0.63899	FALSE	0.111332	0.659431	FALSE	0.0686885	0.678683	FALSE	0.263996	0.289922	FALSE
sp|P97440|SLBP_MOUSE	Slbp	SLBP_MOUSE Histone RNA hairpin-binding protein	-0.112815	0.443274	FALSE	-0.267548	0.401702	FALSE	-0.213985	0.376916	FALSE	0.107219	0.56549	FALSE	-0.162471	0.253808	FALSE	0.129909	0.499104	FALSE	-0.27366	0.284296	FALSE	-0.186132	0.466244	FALSE	-0.0359127	0.824441	FALSE	0.0681573	0.389112	FALSE
sp|Q52KR3|PRUN2_MOUSE	Prune2	PRUN2_MOUSE Protein prune homolog 2	-0.356821	0.222227	FALSE	-0.582402	0.286182	FALSE	0.0118859	0.941192	FALSE	0.310218	0.0792486	FALSE	-0.0339716	0.756939	FALSE	-0.00475386	0.977678	FALSE	-0.269357	0.15672	FALSE	-0.257813	0.15719	FALSE	-0.23274	0.0441741	FALSE	-0.362245	0.134618	FALSE
sp|Q9CXL1|TM50A_MOUSE	Tmem50a	TM50A_MOUSE Transmembrane protein 50A	0.593617	0.20807	FALSE	0.340794	0.473958	FALSE	0.0170296	0.930266	FALSE	-0.319718	0.207872	FALSE	-0.26995	0.427618	FALSE	-0.391964	0.429536	FALSE	-0.0125012	0.961558	FALSE	0.226691	0.391265	FALSE	0.0349273	0.951043	FALSE	0.284679	0.539386	FALSE
sp|O54785|LIMK2_MOUSE	Limk2	LIMK2_MOUSE LIM domain kinase 2	0.296321	0.16046	FALSE	0.228884	0.00771694	FALSE	0.101967	0.37101	FALSE	0.178573	0.156816	FALSE	0.150483	0.482896	FALSE	0.156431	0.592817	FALSE	0.14136	0.520246	FALSE	0.1083	0.303614	FALSE	0.258537	0.54093	FALSE	0.379504	0.347481	FALSE
sp|Q9QWY8|ASAP1_MOUSE	Asap1	ASAP1_MOUSE Arf-GAP with SH3 domain, ANK repeat and PH domain-containing protein 1	0.0651031	0.735053	FALSE	0.177245	0.108611	FALSE	0.0399117	0.857367	FALSE	0.150532	0.551928	FALSE	0.0560727	0.281612	FALSE	0.348277	3.11538e-06	FALSE	-0.110013	0.7148	FALSE	-0.0705904	0.809989	FALSE	0.141255	0.329077	FALSE	0.207809	0.0949058	FALSE
sp|Q14AX6|CDK12_MOUSE	Cdk12	CDK12_MOUSE Cyclin-dependent kinase 12	-0.174339	0.345948	FALSE	-0.370592	0.0437977	FALSE	0.00216651	0.945881	FALSE	-0.173363	0.218242	FALSE	-0.0788337	0.616705	FALSE	-0.180385	0.234913	FALSE	-0.124178	0.0347975	FALSE	-0.239796	0.089257	FALSE	-0.0489182	0.736532	FALSE	-0.205172	0.289875	FALSE
sp|Q8CCJ9|P20L1_MOUSE	Phf20l1	P20L1_MOUSE PHD finger protein 20-like protein 1	-0.374887	0.135085	FALSE	-0.351838	0.270443	FALSE	-0.0151183	0.944495	FALSE	-0.174618	0.441081	FALSE	-0.2436	0.0445109	FALSE	-0.478431	0.0094269	FALSE	-0.397329	0.0156883	FALSE	-0.486341	0.0106753	FALSE	0.0384542	0.631433	FALSE	-0.0584642	0.489652	FALSE
sp|Q9CR57|RL14_MOUSE	Rpl14	RL14_MOUSE 60S ribosomal protein L14	-0.0340362	0.961125	FALSE	-0.374432	0.0399338	FALSE	-0.0907972	0.682171	FALSE	-0.496884	0.137441	FALSE	-0.345283	0.0510483	FALSE	-0.277377	0.510515	FALSE	-0.342749	0.259739	FALSE	-0.533137	0.00771871	FALSE	-0.0844025	0.724547	FALSE	-0.431757	0.0810987	FALSE
sp|P97377|CDK2_MOUSE	Cdk2	CDK2_MOUSE Cyclin-dependent kinase 2	0.0193879	0.938148	FALSE	0.179839	0.434234	FALSE	-0.0463542	0.693242	FALSE	0.113034	0.507311	FALSE	-0.306567	0.10414	FALSE	-0.0215342	0.859674	FALSE	-0.287875	0.273193	FALSE	-0.0538786	0.598434	FALSE	0.0381702	0.695123	FALSE	0.227668	0.039966	FALSE
sp|Q69ZA1|CDK13_MOUSE	Cdk13	CDK13_MOUSE Cyclin-dependent kinase 13	-0.056447	0.253287	FALSE	-0.074292	0.601306	FALSE	0.082663	0.190412	FALSE	-0.0327735	0.648944	FALSE	0.0679967	0.600806	FALSE	-0.107563	0.342241	FALSE	0.0295827	0.291427	FALSE	-0.0958011	0.42417	FALSE	0.115419	0.285172	FALSE	0.0569948	0.700591	FALSE
sp|Q99J95|CDK9_MOUSE	Cdk9	CDK9_MOUSE Cyclin-dependent kinase 9	-0.0427302	0.349353	FALSE	0.0735105	0.069062	FALSE	-0.0333433	0.778237	FALSE	-0.146333	0.295969	FALSE	0.0393401	0.540195	FALSE	0.0975488	0.349749	FALSE	-0.101739	0.567187	FALSE	-0.0041006	0.975007	FALSE	0.0473878	0.249902	FALSE	0.13714	0.274977	FALSE
sp|Q64261|CDK6_MOUSE	Cdk6	CDK6_MOUSE Cyclin-dependent kinase 6	-0.152901	0.418911	FALSE	-0.143612	0.558463	FALSE	0.0613222	0.746599	FALSE	-0.0484632	0.635159	FALSE	-0.00578629	0.97998	FALSE	0.0994827	0.650955	FALSE	-0.252755	0.516129	FALSE	-0.049692	0.892587	FALSE	0.0871396	0.710066	FALSE	0.167899	0.272574	FALSE
sp|P11440|CDK1_MOUSE	Cdk1	CDK1_MOUSE Cyclin-dependent kinase 1	0.139471	0.481468	FALSE	0.183988	0.417638	FALSE	-0.0181216	0.723216	FALSE	-0.164409	0.125658	FALSE	0.123391	0.677301	FALSE	0.23267	0.455532	FALSE	0.0291592	0.738565	FALSE	0.0883725	0.691473	FALSE	0.1291	0.118207	FALSE	0.12885	0.405873	FALSE
sp|Q91ZA3|PCCA_MOUSE	Pcca	PCCA_MOUSE Propionyl-CoA carboxylase alpha chain, mitochondrial	-0.285809	0.0287805	FALSE	-0.592901	0.047082	FALSE	-0.189497	0.172424	FALSE	-0.0813	0.402841	FALSE	-0.313183	0.223598	FALSE	-0.430554	0.152529	FALSE	-0.139354	0.475759	FALSE	-0.415124	0.14547	FALSE	-0.253148	0.427515	FALSE	-0.140426	0.678721	FALSE
sp|O54833|CSK22_MOUSE	Csnk2a2	CSK22_MOUSE Casein kinase II subunit alpha'	0.222364	0.0257563	FALSE	0.377609	0.00195501	FALSE	0.0391906	0.87848	FALSE	-0.072125	0.751139	FALSE	0.162816	0.306445	FALSE	0.115137	0.444179	FALSE	0.118736	0.0393699	FALSE	0.103482	0.151271	FALSE	0.0680597	0.525977	FALSE	-0.0728623	0.619536	FALSE
sp|Q61084|M3K3_MOUSE	Map3k3	M3K3_MOUSE Mitogen-activated protein kinase kinase kinase 3	-0.0254366	0.820659	FALSE	-0.0477152	0.676394	FALSE	-0.160665	0.33158	FALSE	-0.0849016	0.609382	FALSE	-0.193461	0.0866424	FALSE	0.00387493	0.973862	FALSE	0.00365815	0.978292	FALSE	-0.011474	0.941531	FALSE	-0.198765	0.154638	FALSE	-0.139858	0.10274	FALSE
sp|Q63844|MK03_MOUSE	Mapk3	MK03_MOUSE Mitogen-activated protein kinase 3	0.229594	0.230988	FALSE	0.272858	0.0625202	FALSE	0.0120694	0.970701	FALSE	0.459756	0.294694	FALSE	-0.0957358	0.232864	FALSE	0.477488	0.0424255	FALSE	0.134789	0.553139	FALSE	0.264277	0.293195	FALSE	0.14135	0.373809	FALSE	0.375121	0.0633502	FALSE
sp|P63085|MK01_MOUSE	Mapk1	MK01_MOUSE Mitogen-activated protein kinase 1	0.0576472	0.0664896	FALSE	0.101783	0.20504	FALSE	0.148879	0.137281	FALSE	0.285831	0.0450579	FALSE	0.147465	0.233525	FALSE	0.243382	0.253736	FALSE	0.05734	0.207534	FALSE	0.0834227	0.594785	FALSE	0.138505	0.0779069	FALSE	0.0691345	0.317257	FALSE
tr|Q52KC3|Q52KC3_MOUSE	Mcm5	Q52KC3_MOUSE DNA replication licensing factor MCM5	-0.110628	0.347909	FALSE	0.0319251	0.855762	FALSE	-0.114745	0.460515	FALSE	-0.027899	0.855683	FALSE	-0.0932293	0.570178	FALSE	-0.0335633	0.807948	FALSE	-0.121251	0.347376	FALSE	-0.138447	0.313709	FALSE	-0.00616909	0.97418	FALSE	0.0823594	0.587241	FALSE
sp|Q8R3F5|FABD_MOUSE	Mcat	FABD_MOUSE Malonyl-CoA-acyl carrier protein transacylase, mitochondrial	-0.190719	0.183723	FALSE	-0.0126915	0.844104	FALSE	0.00392426	0.965456	FALSE	0.00911132	0.688031	FALSE	0.0440312	0.551796	FALSE	0.000369344	0.993796	FALSE	0.0633563	0.410707	FALSE	-0.0105562	0.926633	FALSE	-0.110584	0.308521	FALSE	0.0384162	0.651789	FALSE
sp|Q6P5F9|XPO1_MOUSE	Xpo1	XPO1_MOUSE Exportin-1	0.108398	0.197253	FALSE	0.052093	0.203852	FALSE	0.0852378	0.224892	FALSE	0.0798039	0.0995236	FALSE	0.0102	0.86594	FALSE	0.0365982	0.574316	FALSE	0.0272907	0.786668	FALSE	0.0187586	0.869139	FALSE	0.0957088	0.374208	FALSE	0.0257622	0.835306	FALSE
sp|P25206|MCM3_MOUSE	Mcm3	MCM3_MOUSE DNA replication licensing factor MCM3	-0.0738733	0.789907	FALSE	-0.104531	0.63007	FALSE	-0.00990203	0.970515	FALSE	0.122748	0.678202	FALSE	-0.0983612	0.549297	FALSE	0.106317	0.607753	FALSE	-0.00429336	0.980471	FALSE	-0.10054	0.574968	FALSE	0.0316529	0.879089	FALSE	0.0548896	0.79289	FALSE
sp|Q60737|CSK21_MOUSE	Csnk2a1	CSK21_MOUSE Casein kinase II subunit alpha	-0.0375493	0.27123	FALSE	-0.105372	0.23001	FALSE	-0.00172842	0.984056	FALSE	-0.12872	0.202915	FALSE	0.075693	0.310404	FALSE	-0.0185377	0.806656	FALSE	-0.0442497	0.467998	FALSE	-0.134358	0.23154	FALSE	0.0866717	0.248284	FALSE	0.0191784	0.694376	FALSE
sp|P30285|CDK4_MOUSE	Cdk4	CDK4_MOUSE Cyclin-dependent kinase 4	0.157588	0.39922	FALSE	0.224275	0.179778	FALSE	0.097591	0.600172	FALSE	-0.211615	0.561593	FALSE	0.160989	0.462585	FALSE	0.263301	0.281041	FALSE	0.31586	0.318678	FALSE	0.435437	0.238111	FALSE	0.121052	0.414431	FALSE	0.0560754	0.702711	FALSE
sp|P05480|SRC_MOUSE	Src	SRC_MOUSE Neuronal proto-oncogene tyrosine-protein kinase Src	0.32582	0.430123	FALSE	0.392511	0.249173	FALSE	-0.00166001	0.996043	FALSE	0.048907	0.889144	FALSE	0.184041	0.366068	FALSE	-0.0506591	0.773015	FALSE	0.417464	0.0546893	FALSE	0.324494	0.112853	FALSE	0.107094	0.466613	FALSE	-0.0172528	0.656674	FALSE
tr|F8VQL0|F8VQL0_MOUSE	Met	F8VQL0_MOUSE Hepatocyte growth factor receptor	-0.137735	0.660681	FALSE	-0.24413	0.413011	FALSE	-0.0323513	0.92326	FALSE	-0.0905466	0.824368	FALSE	-0.0958749	0.285972	FALSE	-0.235687	0.262176	FALSE	0.00388358	0.994617	FALSE	0.0376686	0.945119	FALSE	0.00429978	0.955857	FALSE	-0.0176485	0.928747	FALSE
sp|Q04736|YES_MOUSE	Yes1	YES_MOUSE Tyrosine-protein kinase Yes	-0.111338	0.158462	FALSE	-0.426536	0.0103202	FALSE	0.199417	0.22068	FALSE	0.117569	0.407347	FALSE	0.153402	0.142032	FALSE	-0.148921	0.14331	FALSE	-0.012949	0.901433	FALSE	-0.292055	0.104605	FALSE	-0.0758179	0.729549	FALSE	-0.217652	0.371325	FALSE
sp|Q61083|M3K2_MOUSE	Map3k2	M3K2_MOUSE Mitogen-activated protein kinase kinase kinase 2	0.188737	0.512352	FALSE	0.18732	0.450319	FALSE	-0.117867	0.414133	FALSE	-0.299594	0.120419	FALSE	0.0520895	0.745585	FALSE	0.223933	0.160408	FALSE	0.125138	0.202499	FALSE	0.144305	0.134984	FALSE	-0.0402708	0.651851	FALSE	-0.0390141	0.844805	FALSE
tr|E9Q9Q2|E9Q9Q2_MOUSE	R3hdm1	E9Q9Q2_MOUSE Protein R3hdm1	0.109138	0.565015	FALSE	-0.111799	0.460235	FALSE	0.0427792	0.76388	FALSE	0.171063	0.342777	FALSE	0.0638898	0.594355	FALSE	-0.118909	0.0290832	FALSE	0.0513197	0.678771	FALSE	-0.0819338	0.678332	FALSE	0.0595443	0.794027	FALSE	-0.0310756	0.860459	FALSE
sp|Q8VEE4|RFA1_MOUSE	Rpa1	RFA1_MOUSE Replication protein A 70 kDa DNA-binding subunit	-0.201096	0.0223272	FALSE	-0.0447712	0.247246	FALSE	-0.0984756	0.23386	FALSE	0.11245	0.324817	FALSE	-0.131203	0.220102	FALSE	-0.000752804	0.988903	FALSE	-0.216333	0.0350751	FALSE	-0.0786223	0.5784	FALSE	-0.0418892	0.778677	FALSE	0.0352862	0.7854	FALSE
sp|A6X935|ITIH4_MOUSE	Itih4	ITIH4_MOUSE Inter alpha-trypsin inhibitor, heavy chain 4	0.0829845	0.899124	FALSE	-0.127695	0.626611	FALSE	-0.0190613	0.905194	FALSE	-0.268763	0.184353	FALSE	-0.30144	0.679681	FALSE	-0.625045	0.431407	FALSE	-0.673931	0.377879	FALSE	-0.989039	0.0451907	FALSE	-0.933395	0.454443	FALSE	-1.11897	0.372401	FALSE
sp|P49615|CDK5_MOUSE	Cdk5	CDK5_MOUSE Cyclin-dependent kinase 5	0.258892	0.0497075	FALSE	-0.116506	0.0123665	FALSE	0.199412	0.457447	FALSE	0.381781	0.243137	FALSE	0.101153	0.230144	FALSE	0.13582	0.14586	FALSE	0.241701	0.19092	FALSE	0.152194	0.358277	FALSE	0.0768236	0.45276	FALSE	0.106547	0.541708	FALSE
sp|Q80TM6|R3HD2_MOUSE	R3hdm2	R3HD2_MOUSE R3H domain-containing protein 2	0.261685	0.450677	FALSE	0.0385177	0.856423	FALSE	-0.288158	0.168499	FALSE	-0.31631	0.229913	FALSE	-0.137156	0.418704	FALSE	-0.20292	0.211861	FALSE	0.224485	0.494848	FALSE	-0.242124	0.034604	FALSE	-0.366162	0.0321552	FALSE	-0.190166	0.170696	FALSE
sp|Q62179|SEM4B_MOUSE	Sema4b	SEM4B_MOUSE Semaphorin-4B	0.217783	0.640556	FALSE	0.116453	0.594103	FALSE	0.104939	0.398189	FALSE	0.00402268	0.975774	FALSE	0.150487	0.335107	FALSE	0.27023	0.186341	FALSE	0.0622714	0.887738	FALSE	-0.110245	0.749155	FALSE	0.283172	0.601849	FALSE	0.0763826	0.817742	FALSE
sp|Q99MR8|MCCA_MOUSE	Mccc1	MCCA_MOUSE Methylcrotonoyl-CoA carboxylase subunit alpha, mitochondrial	0.0602652	0.667157	FALSE	-0.00861355	0.944892	FALSE	0.155526	0.698446	FALSE	0.291045	0.42641	FALSE	-0.00117162	0.99617	FALSE	-0.163401	0.58066	FALSE	0.177389	0.081831	FALSE	0.0474962	0.385208	FALSE	0.0969415	0.343918	FALSE	0.142154	0.587813	FALSE
sp|O35495|CDK14_MOUSE	Cdk14	CDK14_MOUSE Cyclin-dependent kinase 14	-0.120762	0.427466	FALSE	0.114046	0.0674547	FALSE	-0.131832	0.343219	FALSE	-0.0292484	0.802824	FALSE	-0.035437	0.733531	FALSE	0.0617987	0.602507	FALSE	-0.324113	0.339808	FALSE	-0.241693	0.461344	FALSE	-0.0731982	0.220811	FALSE	0.00911306	0.840782	FALSE
tr|E9PX60|E9PX60_MOUSE	Fgfr2	E9PX60_MOUSE Fibroblast growth factor receptor (Fragment)	0.653956	0.176186	FALSE	0.388104	0.279915	FALSE	0.181225	0.428618	FALSE	-0.308729	0.406091	FALSE	-0.104851	0.705647	FALSE	-0.261302	0.135264	FALSE	0.315528	0.677458	FALSE	0.23517	0.714543	FALSE	0.118771	0.487945	FALSE	-0.131092	0.811727	FALSE
sp|Q04735|CDK16_MOUSE	Cdk16	CDK16_MOUSE Cyclin-dependent kinase 16	0.125856	0.448095	FALSE	-0.0270995	0.779971	FALSE	0.167481	0.539522	FALSE	-0.160865	0.520515	FALSE	-0.0768492	0.00696046	FALSE	-0.195369	0.295812	FALSE	0.189627	0.309828	FALSE	0.162476	0.27221	FALSE	0.0504109	0.509511	FALSE	-0.0479238	0.813781	FALSE
sp|Q04899|CDK18_MOUSE	Cdk18	CDK18_MOUSE Cyclin-dependent kinase 18	-0.103647	0.703826	FALSE	0.196908	0.181541	FALSE	-0.0305328	0.826834	FALSE	-0.240429	0.403596	FALSE	0.0576148	0.82923	FALSE	-0.0346862	0.893107	FALSE	-0.136863	0.415115	FALSE	-0.259141	0.238425	FALSE	-0.0615391	0.591827	FALSE	0.0287637	0.73119	FALSE
sp|Q8K0D0|CDK17_MOUSE	Cdk17	CDK17_MOUSE Cyclin-dependent kinase 17	0.195621	0.271945	FALSE	0.0387612	0.787466	FALSE	0.0917322	0.401232	FALSE	-0.36809	0.0338781	FALSE	-0.0156133	0.893389	FALSE	-0.269955	0.310645	FALSE	0.0830797	0.80229	FALSE	-0.200908	0.314159	FALSE	0.0628763	0.347691	FALSE	-0.371029	0.0144648	FALSE
sp|Q9QXN3|TRIP4_MOUSE	Trip4	TRIP4_MOUSE Activating signal cointegrator 1	0.211607	0.236238	FALSE	0.125468	0.0579724	FALSE	0.0517925	0.348627	FALSE	0.150962	0.393359	FALSE	0.141286	0.200727	FALSE	0.240326	0.0375283	FALSE	0.142397	0.574626	FALSE	0.244082	0.261657	FALSE	0.264383	0.132835	FALSE	0.16407	0.426721	FALSE
sp|P16092|FGFR1_MOUSE	Fgfr1	FGFR1_MOUSE Fibroblast growth factor receptor 1	0.539358	0.472252	FALSE	0.758468	0.258449	FALSE	-0.239496	0.540604	FALSE	0.385183	0.250216	FALSE	-0.154369	0.330385	FALSE	0.192624	0.21893	FALSE	0.711426	0.0706406	FALSE	0.946081	0.0419098	FALSE	-0.280494	0.218164	FALSE	0.100341	0.702954	FALSE
sp|P25911-2|LYN_MOUSE	Lyn	LYN_MOUSE Isoform 2 of Tyrosine-protein kinase Lyn	-0.0969602	0.684681	FALSE	-0.313411	0.323292	FALSE	-0.0924558	0.868261	FALSE	-0.0403122	0.952577	FALSE	-0.156754	0.53527	FALSE	-0.167015	0.620837	FALSE	-0.287459	0.185953	FALSE	-0.364282	0.25654	FALSE	-0.0658367	0.870825	FALSE	-0.0393127	0.895375	FALSE
sp|Q61532|MK06_MOUSE	Mapk6	MK06_MOUSE Mitogen-activated protein kinase 6	-0.214089	0.378696	FALSE	-0.208473	0.435276	FALSE	-0.217872	0.514906	FALSE	-0.635458	0.0778728	FALSE	0.0738572	0.665079	FALSE	-0.052931	0.795126	FALSE	-0.316242	0.468563	FALSE	-0.293322	0.369547	FALSE	-0.230153	0.519121	FALSE	-0.382623	0.359839	FALSE
sp|Q8BZ03|KPCD2_MOUSE	Prkd2	KPCD2_MOUSE Serine/threonine-protein kinase D2	0.288289	0.0305727	FALSE	-0.201105	0.257331	FALSE	0.290718	0.251158	FALSE	0.25671	0.274744	FALSE	0.367454	0.0146631	FALSE	0.275477	0.008635	FALSE	0.539006	0.0422032	FALSE	0.0304958	0.801618	FALSE	0.227546	0.0759797	FALSE	0.121688	0.466436	FALSE
sp|Q8K1Y2|KPCD3_MOUSE	Prkd3	KPCD3_MOUSE Serine/threonine-protein kinase D3	-0.0904401	0.57354	FALSE	-0.192687	0.407924	FALSE	-0.157255	0.651255	FALSE	0.0678829	0.821347	FALSE	-0.158927	0.414418	FALSE	-0.12862	0.511428	FALSE	0.063192	0.554499	FALSE	-0.0691071	0.618982	FALSE	-0.000803535	0.996632	FALSE	0.0585679	0.788763	FALSE
sp|Q62101|KPCD1_MOUSE	Prkd1	KPCD1_MOUSE Serine/threonine-protein kinase D1	0.0366203	0.624128	FALSE	-0.255905	0.0563426	FALSE	0.00661146	0.966871	FALSE	0.102314	0.47384	FALSE	0.0278473	0.791723	FALSE	-0.0947709	0.280342	FALSE	0.0845035	0.481229	FALSE	-0.0601372	0.601322	FALSE	0.0257161	0.871602	FALSE	0.0965673	0.560062	FALSE
sp|P39688|FYN_MOUSE	Fyn	FYN_MOUSE Tyrosine-protein kinase Fyn	0.224158	0.245002	FALSE	-0.0445227	0.815907	FALSE	0.380194	0.274981	FALSE	0.382363	0.0872635	FALSE	0.417337	0.0139892	FALSE	0.182248	0.365377	FALSE	0.0864675	0.30045	FALSE	-0.232921	0.118623	FALSE	0.144885	0.62508	FALSE	-0.233436	0.555572	FALSE
sp|Q922K9|FRK_MOUSE	Frk	FRK_MOUSE Tyrosine-protein kinase FRK	-0.0265788	0.93303	FALSE	0.0911313	0.852581	FALSE	0.438936	0.2264	FALSE	0.157011	0.528398	FALSE	-0.0641758	0.866445	FALSE	-0.243078	0.509202	FALSE	0.105726	0.742505	FALSE	-0.0573983	0.838342	FALSE	0.170327	0.617039	FALSE	0.115634	0.732339	FALSE
sp|Q6P5B0|RRP12_MOUSE	Rrp12	RRP12_MOUSE RRP12-like protein	0.239611	0.38233	FALSE	0.370249	0.0580901	FALSE	0.0394269	0.694045	FALSE	-0.439421	0.105801	FALSE	0.248745	0.0197528	FALSE	-0.107125	0.582354	FALSE	0.134206	0.33579	FALSE	0.137876	0.24966	FALSE	0.0842823	0.578297	FALSE	0.0364569	0.81484	FALSE
sp|Q9CZX0|ELP3_MOUSE	Elp3	ELP3_MOUSE Elongator complex protein 3	0.0442848	0.293482	FALSE	-0.160615	0.0363883	FALSE	-0.159308	0.222466	FALSE	-0.183461	0.180529	FALSE	-0.11542	0.427408	FALSE	-0.17331	0.41476	FALSE	-0.0567939	0.613924	FALSE	-0.173089	0.369979	FALSE	-0.0515826	0.817484	FALSE	-0.041447	0.853362	FALSE
sp|Q6PGN3|DCLK2_MOUSE	Dclk2	DCLK2_MOUSE Serine/threonine-protein kinase DCLK2	-0.00451773	0.992416	FALSE	-0.0825713	0.861043	FALSE	-0.0110358	0.902784	FALSE	-0.0398228	0.651928	FALSE	-0.104029	0.461333	FALSE	-0.165083	0.125774	FALSE	0.114023	0.889412	FALSE	0.243737	0.720468	FALSE	0.0847582	0.646018	FALSE	0.00885268	0.925539	FALSE
sp|Q5UAK0|MIER1_MOUSE	Mier1	MIER1_MOUSE Mesoderm induction early response protein 1	-0.313814	0.494648	FALSE	-0.465045	0.341819	FALSE	0.00896792	0.977216	FALSE	0.0571362	0.845177	FALSE	-0.248583	0.667825	FALSE	-0.526888	0.178011	FALSE	-0.0760054	0.798074	FALSE	-0.22476	0.401412	FALSE	-0.329361	0.470207	FALSE	-0.528584	0.244436	FALSE
sp|Q8K039|K1143_MOUSE	1110059G10Rik	K1143_MOUSE Uncharacterized protein KIAA1143 homolog	-0.262422	0.388107	FALSE	-0.363888	0.487549	FALSE	-0.100253	0.297162	FALSE	0.185472	0.462393	FALSE	-0.0836391	0.413038	FALSE	0.0470233	0.709379	FALSE	-0.291472	0.126859	FALSE	-0.227004	0.184117	FALSE	-0.0377882	0.922766	FALSE	0.0962901	0.832449	FALSE
sp|Q9QUR7|PIN1_MOUSE	Pin1	PIN1_MOUSE Peptidyl-prolyl cis-trans isomerase NIMA-interacting 1	0.101992	0.751391	FALSE	0.095535	0.740187	FALSE	0.10236	0.560509	FALSE	-0.162164	0.347822	FALSE	0.168915	0.545079	FALSE	0.184494	0.551303	FALSE	0.103506	0.720684	FALSE	0.081168	0.699927	FALSE	0.210174	0.369277	FALSE	0.15509	0.334764	FALSE
sp|Q9JL16-2|ISG20_MOUSE	Isg20	ISG20_MOUSE Isoform 2 of Interferon-stimulated gene 20 kDa protein	-0.227983	0.784035	FALSE	-0.308747	0.67817	FALSE	-0.0609949	0.883473	FALSE	0.101106	0.798268	FALSE	0.0546647	0.736301	FALSE	0.189706	0.226701	FALSE	0.259195	0.534267	FALSE	0.0268247	0.892564	FALSE	-0.0626575	0.899305	FALSE	0.282646	0.666186	FALSE
sp|O35309|NMI_MOUSE	Nmi	NMI_MOUSE N-myc-interactor	-0.771324	0.572183	FALSE	-1.07814	0.390823	FALSE	-0.195817	0.055078	FALSE	-0.0866774	0.681723	FALSE	-0.415747	0.533026	FALSE	-0.300909	0.197425	FALSE	-0.0435097	0.955068	FALSE	-0.202234	0.694504	FALSE	-0.485188	0.442117	FALSE	-0.0671021	0.931234	FALSE
sp|Q3TIU4|PDE12_MOUSE	Pde12	PDE12_MOUSE 2',5'-phosphodiesterase 12	0.0691537	0.0214659	FALSE	0.276517	0.0741142	FALSE	0.12834	0.0774076	FALSE	-0.121868	0.000995891	FALSE	0.308764	0.101523	FALSE	0.299242	0.138347	FALSE	0.0225725	0.924049	FALSE	0.0736894	0.74052	FALSE	0.0482525	0.282819	FALSE	-0.127027	0.567305	FALSE
sp|Q8BQR4|KANL2_MOUSE	Kansl2	KANL2_MOUSE KAT8 regulatory NSL complex subunit 2	0.170952	0.571153	FALSE	0.290642	0.392411	FALSE	-0.0363347	0.875892	FALSE	-0.118024	0.490788	FALSE	0.227271	0.389156	FALSE	0.0429453	0.861453	FALSE	0.131158	0.539188	FALSE	0.169434	0.516373	FALSE	-0.00221637	0.992035	FALSE	0.20632	0.3665	FALSE
tr|F8WID1|F8WID1_MOUSE	Exd2	F8WID1_MOUSE Exonuclease 3'-5' domain-containing protein 2	0.0427669	0.916836	FALSE	0.437301	0.0142079	FALSE	0.110235	0.721145	FALSE	0.500776	0.0460415	FALSE	-0.10358	0.686725	FALSE	0.202869	0.466396	FALSE	-0.202956	0.356441	FALSE	0.482657	0.117676	FALSE	0.225474	0.13493	FALSE	0.306479	0.230513	FALSE
sp|P52479|UBP10_MOUSE	Usp10	UBP10_MOUSE Ubiquitin carboxyl-terminal hydrolase 10	-0.174123	0.404161	FALSE	-0.309693	0.189864	FALSE	-0.0541821	0.641786	FALSE	-0.284568	0.176021	FALSE	-0.0585874	0.491684	FALSE	-0.0783802	0.621271	FALSE	-0.238651	0.380086	FALSE	-0.339123	0.244877	FALSE	0.0432123	0.575771	FALSE	-0.0636114	0.766699	FALSE
sp|O89079|COPE_MOUSE	Cope	COPE_MOUSE Coatomer subunit epsilon	-0.139786	0.672549	FALSE	-0.0541347	0.707334	FALSE	0.0946425	0.352171	FALSE	0.407088	0.0187153	FALSE	-0.166121	0.136191	FALSE	-0.0306949	0.920651	FALSE	0.0897071	0.550286	FALSE	-0.11958	0.820066	FALSE	-0.144774	0.21261	FALSE	-0.504891	0.0923722	FALSE
sp|P97315|CSRP1_MOUSE	Csrp1	CSRP1_MOUSE Cysteine and glycine-rich protein 1	-0.0230485	0.930692	FALSE	0.118753	0.69928	FALSE	-0.0539784	0.739577	FALSE	-0.142422	0.412919	FALSE	-0.0408343	0.661717	FALSE	0.0832351	0.0962456	FALSE	-0.229783	0.288303	FALSE	-0.223974	0.367243	FALSE	-0.124967	0.165271	FALSE	-0.154415	0.0965799	FALSE
tr|Q6NZL1|Q6NZL1_MOUSE	Dhx37	Q6NZL1_MOUSE DEAH (Asp-Glu-Ala-His) box polypeptide 37	-0.187124	0.479613	FALSE	-0.278216	0.331586	FALSE	-0.0927459	0.143553	FALSE	-0.44541	0.0893622	FALSE	-0.0416074	0.691029	FALSE	-0.405994	0.206774	FALSE	-0.138147	0.0592993	FALSE	-0.191258	0.0251849	FALSE	-0.125269	0.606875	FALSE	-0.245332	0.344036	FALSE
sp|Q9Z0H7|BCL10_MOUSE	Bcl10	BCL10_MOUSE B-cell lymphoma/leukemia 10	-0.891871	0.138847	FALSE	-0.347009	0.331328	FALSE	-0.102881	0.179031	FALSE	-0.441323	0.00231744	FALSE	-0.207118	0.2724	FALSE	-0.502402	0.127545	FALSE	-0.705862	0.0667256	FALSE	-0.457408	0.26099	FALSE	-0.596344	0.00522842	TRUE	-0.735782	0.115091	FALSE
sp|Q6PE01|SNR40_MOUSE	Snrnp40	SNR40_MOUSE U5 small nuclear ribonucleoprotein 40 kDa protein	-0.146134	0.199695	FALSE	-0.21314	0.116746	FALSE	-0.0061762	0.971128	FALSE	-0.0993347	0.601877	FALSE	-0.0958638	0.0168966	FALSE	-0.236693	0.151893	FALSE	-0.225538	0.0363212	FALSE	-0.231387	0.0502008	FALSE	-0.0281309	0.824256	FALSE	-0.111997	0.510308	FALSE
sp|Q9QYF9|NDRG3_MOUSE	Ndrg3	NDRG3_MOUSE Protein NDRG3	0.27353	0.395777	FALSE	0.313803	0.190893	FALSE	0.288896	0.237793	FALSE	0.462915	0.15222	FALSE	0.300501	0.0325326	FALSE	0.524577	0.0616443	FALSE	0.231715	0.270679	FALSE	0.384665	0.214615	FALSE	0.213536	0.0863517	FALSE	0.231431	0.00190729	FALSE
sp|Q99L45|IF2B_MOUSE	Eif2s2	IF2B_MOUSE Eukaryotic translation initiation factor 2 subunit 2	-0.235129	0.0296225	FALSE	-0.330788	0.031519	FALSE	0.0525623	0.862301	FALSE	-0.159822	0.683355	FALSE	0.0471187	0.618567	FALSE	-0.0543026	0.783452	FALSE	-0.0508755	0.317268	FALSE	-0.051454	0.095808	FALSE	-0.0635907	0.375155	FALSE	-0.0254951	0.853142	FALSE
sp|P62962|PROF1_MOUSE	Pfn1	PROF1_MOUSE Profilin-1	0.111316	0.671911	FALSE	0.315531	0.0139339	FALSE	0.00940598	0.952675	FALSE	-0.0155659	0.922806	FALSE	0.117291	0.550064	FALSE	0.329497	0.228293	FALSE	-0.0365655	0.747663	FALSE	0.175342	0.246263	FALSE	0.113111	0.6147	FALSE	0.28838	0.418499	FALSE
sp|Q8R1G6|PDLI2_MOUSE	Pdlim2	PDLI2_MOUSE PDZ and LIM domain protein 2	0.239694	0.651784	FALSE	0.076052	0.877818	FALSE	-0.0152368	0.979736	FALSE	0.226212	0.769897	FALSE	0.181672	0.732326	FALSE	0.317619	0.551812	FALSE	-0.263204	0.37587	FALSE	-0.28402	0.319119	FALSE	0.383558	0.611292	FALSE	0.512833	0.515347	FALSE
sp|Q9CZI9|AEN_MOUSE	Aen	AEN_MOUSE Apoptosis-enhancing nuclease	-0.0501239	0.93214	FALSE	0.13181	0.691836	FALSE	0.020073	0.973101	FALSE	-0.87135	0.198456	FALSE	0.0897832	0.582958	FALSE	-0.502643	0.0704499	FALSE	0.133724	0.645041	FALSE	0.0489527	0.913231	FALSE	-0.231727	0.385491	FALSE	-0.510821	0.332527	FALSE
sp|Q6ZQA0|NBEL2_MOUSE	Nbeal2	NBEL2_MOUSE Neurobeachin-like protein 2	0.122292	0.776457	FALSE	0.0260324	0.95618	FALSE	-0.0882723	0.845859	FALSE	0.412985	0.411096	FALSE	0.0559942	0.920153	FALSE	0.254688	0.59158	FALSE	0.120615	0.772558	FALSE	-0.0454409	0.928951	FALSE	-0.0403185	0.941733	FALSE	-0.0788287	0.865972	FALSE
sp|O70293-2|GRK6_MOUSE	Grk6	GRK6_MOUSE Isoform GRK6B of G protein-coupled receptor kinase 6	-0.422018	0.351941	FALSE	-0.355359	0.0931022	FALSE	0.0501004	0.6915	FALSE	-0.0576479	0.316379	FALSE	-0.420924	0.00642747	FALSE	-0.693061	0.000662274	TRUE	-0.169741	0.356115	FALSE	-0.267054	0.198347	FALSE	-0.0150648	0.948578	FALSE	-0.296931	0.196058	FALSE
sp|Q60665|SKIL_MOUSE	Skil	SKIL_MOUSE Ski-like protein	0.234752	0.7033	FALSE	1.22933	0.0246856	FALSE	0.249382	0.71476	FALSE	0.490931	0.516452	FALSE	0.0478099	0.890378	FALSE	0.558016	0.109405	FALSE	0.295749	0.690128	FALSE	0.840762	0.215759	FALSE	-0.25654	0.295764	FALSE	0.17042	0.459762	FALSE
tr|G3UVV3|G3UVV3_MOUSE	Zfp407	G3UVV3_MOUSE MCG1556, isoform CRA_b	0.125501	0.386061	FALSE	-0.0245175	0.883074	FALSE	-0.233537	0.194666	FALSE	-0.515426	0.117938	FALSE	-0.182347	0.16356	FALSE	-0.278237	0.174314	FALSE	-0.128115	0.522622	FALSE	-0.114116	0.396325	FALSE	-0.177734	0.0928661	FALSE	-0.333302	0.0486957	FALSE
sp|Q6DID7|WLS_MOUSE	Wls	WLS_MOUSE Protein wntless homolog	0.479434	0.193414	FALSE	0.63823	0.211315	FALSE	-0.0520252	0.92823	FALSE	-0.182012	0.76449	FALSE	0.187363	0.290844	FALSE	0.10488	0.501629	FALSE	0.10977	0.839616	FALSE	-0.0299075	0.939572	FALSE	0.0296909	0.976742	FALSE	0.020623	0.985634	FALSE
sp|P35979|RL12_MOUSE	Rpl12	RL12_MOUSE 60S ribosomal protein L12	-0.0624462	0.777241	FALSE	0.120872	0.737701	FALSE	-0.0846666	0.776652	FALSE	-0.103621	0.727775	FALSE	0.0530404	0.845718	FALSE	0.0360107	0.879974	FALSE	-0.0748265	0.763222	FALSE	0.1042	0.76546	FALSE	0.14731	0.596022	FALSE	0.0101573	0.945947	FALSE
sp|P70704|AT8A1_MOUSE	Atp8a1	AT8A1_MOUSE Probable phospholipid-transporting ATPase IA	0.0335507	0.656009	FALSE	0.045525	0.829942	FALSE	0.253024	0.112913	FALSE	0.246841	0.323014	FALSE	-0.0072786	0.963992	FALSE	0.27062	0.209124	FALSE	0.148866	0.579832	FALSE	0.0959796	0.602348	FALSE	0.0592279	0.813054	FALSE	-0.0973153	0.651813	FALSE
sp|Q8BIW1|PRUNE_MOUSE	Prune	PRUNE_MOUSE Protein prune homolog	0.408855	0.14233	FALSE	0.560915	0.084417	FALSE	0.21205	0.397611	FALSE	0.41332	0.0737127	FALSE	0.0180071	0.833181	FALSE	0.379947	0.191259	FALSE	0.318297	0.0828245	FALSE	0.483819	0.0451975	FALSE	0.309967	0.0365186	FALSE	0.511879	0.0170659	FALSE
sp|O35149|ZNT4_MOUSE	Slc30a4	ZNT4_MOUSE Zinc transporter 4	-0.159879	0.634213	FALSE	0.0466001	0.828525	FALSE	-0.345357	0.411577	FALSE	0.261705	0.369544	FALSE	-0.0552909	0.916217	FALSE	0.350702	0.569382	FALSE	-0.0419587	0.919824	FALSE	0.0762509	0.835213	FALSE	-0.0362402	0.903954	FALSE	0.178235	0.743412	FALSE
sp|Q9EPK2|XRP2_MOUSE	Rp2	XRP2_MOUSE Protein XRP2	-0.106858	0.499521	FALSE	-0.107295	0.725941	FALSE	-0.124952	0.747717	FALSE	-0.00118133	0.997964	FALSE	-0.188976	0.482315	FALSE	-0.405324	0.177867	FALSE	-0.0787933	0.865647	FALSE	-0.219525	0.669536	FALSE	-0.110761	0.432085	FALSE	-0.0167226	0.946001	FALSE
sp|Q8VE38|OXND1_MOUSE	Oxnad1	OXND1_MOUSE Oxidoreductase NAD-binding domain-containing protein 1	-0.599624	0.139954	FALSE	-0.496175	0.0797724	FALSE	-0.1072	0.0860962	FALSE	-0.138953	0.617925	FALSE	0.000668028	0.995136	FALSE	-0.190407	0.471621	FALSE	-0.244913	0.334298	FALSE	-0.123475	0.518156	FALSE	-0.377742	0.330013	FALSE	-0.245262	0.473341	FALSE
tr|Q80ZX0|Q80ZX0_MOUSE	Sec24b	Q80ZX0_MOUSE Protein Sec24b	0.0714996	0.246454	FALSE	-0.0292663	0.741857	FALSE	0.0210527	0.749008	FALSE	-0.0692662	0.408818	FALSE	0.127895	0.328322	FALSE	0.038381	0.779233	FALSE	0.0951712	0.740339	FALSE	-0.0291901	0.914292	FALSE	0.144147	0.02708	FALSE	0.128822	0.130112	FALSE
tr|A2AA71|A2AA71_MOUSE	Sec24a	A2AA71_MOUSE Protein transport protein Sec24A	0.197117	0.308129	FALSE	-0.133041	0.394971	FALSE	-0.0285174	0.862809	FALSE	-0.196949	0.1856	FALSE	0.136855	0.50761	FALSE	-0.0420102	0.761667	FALSE	0.0599977	0.590014	FALSE	-0.0824609	0.143909	FALSE	0.0931683	0.0708201	FALSE	-0.0864123	0.499064	FALSE
sp|Q8CII2|CD123_MOUSE	Cdc123	CD123_MOUSE Cell division cycle protein 123 homolog	0.271265	0.332606	FALSE	0.220637	0.292264	FALSE	-0.19939	0.671934	FALSE	-0.116008	0.748284	FALSE	-0.296256	0.449903	FALSE	-0.016526	0.956266	FALSE	-0.35338	0.101141	FALSE	-0.0451363	0.848986	FALSE	-0.182702	0.413899	FALSE	-0.321579	0.412533	FALSE
sp|Q7TT36|GP125_MOUSE	Gpr125	GP125_MOUSE Probable G-protein coupled receptor 125	0.0753923	0.742758	FALSE	0.168088	0.615909	FALSE	-0.700806	0.0209022	FALSE	-1.18352	0.0164023	FALSE	-0.479091	0.135187	FALSE	-0.371147	0.263541	FALSE	-0.373315	0.143409	FALSE	-0.291994	0.12198	FALSE	-0.395679	0.0121627	FALSE	-0.197261	0.202088	FALSE
sp|Q8BIX3|AL14E_MOUSE	Arl14ep	AL14E_MOUSE ARL14 effector protein	-0.123268	0.425624	FALSE	-0.147361	0.220037	FALSE	0.0152907	0.912504	FALSE	-0.157759	0.216758	FALSE	0.20837	0.0809177	FALSE	-0.137792	0.193618	FALSE	-0.168242	0.0921723	FALSE	-0.20335	0.0978888	FALSE	0.10452	0.249464	FALSE	0.0670339	0.559593	FALSE
sp|Q9D6I7|FA69A_MOUSE	Fam69a	FA69A_MOUSE Protein FAM69A	0.0234906	0.927754	FALSE	0.335132	0.136854	FALSE	-0.246312	0.740964	FALSE	-0.128238	0.714874	FALSE	0.213579	0.586615	FALSE	0.232583	0.517357	FALSE	-0.048959	0.90872	FALSE	0.112123	0.69732	FALSE	0.0475196	0.903135	FALSE	0.0365785	0.912458	FALSE
sp|Q9CY66|GAR1_MOUSE	Gar1	GAR1_MOUSE H/ACA ribonucleoprotein complex subunit 1	-0.333009	0.285708	FALSE	-0.229011	0.0702847	FALSE	-0.0356482	0.808656	FALSE	-0.129352	0.597617	FALSE	-0.0210309	0.780739	FALSE	-0.204588	0.306256	FALSE	-0.161381	0.179974	FALSE	-0.179529	0.172346	FALSE	-0.164589	0.280028	FALSE	-0.068354	0.340308	FALSE
sp|Q8K2H6|APC10_MOUSE	Anapc10	APC10_MOUSE Anaphase-promoting complex subunit 10	-0.141234	0.583234	FALSE	0.0586991	0.790095	FALSE	-0.365395	0.190901	FALSE	-0.280195	0.39397	FALSE	-0.071384	0.363811	FALSE	-0.146797	0.43195	FALSE	-0.275527	0.385667	FALSE	-0.249713	0.199088	FALSE	-0.000735053	0.998394	FALSE	0.106312	0.714367	FALSE
sp|Q921E6|EED_MOUSE	Eed	EED_MOUSE Polycomb protein EED	-0.458443	0.111623	FALSE	-0.0421834	0.830977	FALSE	-0.254369	0.193492	FALSE	-0.0868792	0.56803	FALSE	-0.304081	0.323468	FALSE	-0.0257384	0.92346	FALSE	-0.488181	0.0446716	FALSE	-0.238188	0.111342	FALSE	-0.162065	0.0991192	FALSE	0.0861252	0.277775	FALSE
sp|Q9Z0Z7|KLF5_MOUSE	Klf5	KLF5_MOUSE Krueppel-like factor 5	-0.729829	0.121456	FALSE	-0.321393	0.373493	FALSE	0.0411327	0.734154	FALSE	-0.194675	0.774116	FALSE	-0.38881	0.239736	FALSE	-0.524498	0.0652637	FALSE	-0.278798	0.0193787	FALSE	-0.254885	0.234839	FALSE	-0.392029	0.0348115	FALSE	-0.0660518	0.434456	FALSE
sp|Q9D0T2|DUS12_MOUSE	Dusp12	DUS12_MOUSE Dual specificity protein phosphatase 12	0.0722972	0.590286	FALSE	0.331518	0.0996397	FALSE	-0.00562824	0.98904	FALSE	0.0145258	0.974903	FALSE	0.290651	0.153451	FALSE	0.359772	0.0106972	FALSE	-0.077572	0.78549	FALSE	0.245844	0.439726	FALSE	0.0580474	0.847261	FALSE	0.140054	0.585341	FALSE
sp|A2ASZ8-2|SCMC2_MOUSE	Slc25a25	SCMC2_MOUSE Isoform 2 of Calcium-binding mitochondrial carrier protein SCaMC-2	-0.0828353	0.779747	FALSE	-0.351496	0.608001	FALSE	-0.108493	0.750273	FALSE	-0.255835	0.669918	FALSE	-0.474497	0.119368	FALSE	-0.799254	0.103296	FALSE	-0.171577	0.507737	FALSE	-0.294414	0.557134	FALSE	-0.186741	0.546166	FALSE	-0.197125	0.603824	FALSE
sp|Q8R2N2|CIR1A_MOUSE	Cirh1a	CIR1A_MOUSE Cirhin	-0.105577	0.75532	FALSE	0.149149	0.278251	FALSE	0.0991807	0.458212	FALSE	-0.355414	0.0957416	FALSE	0.174884	0.19519	FALSE	-0.226421	0.437728	FALSE	-0.0125633	0.923885	FALSE	0.0641762	0.548297	FALSE	-0.0757151	0.0404511	FALSE	0.00544722	0.636033	FALSE
sp|Q8K135|K319L_MOUSE	Kiaa0319l	K319L_MOUSE Dyslexia-associated protein KIAA0319-like protein	-0.089878	0.883763	FALSE	-0.461077	0.542531	FALSE	0.545236	0.16837	FALSE	0.485604	0.236037	FALSE	0.289363	0.223365	FALSE	-0.291393	0.16292	FALSE	0.354851	0.375517	FALSE	0.0264286	0.930045	FALSE	0.00710738	0.988692	FALSE	-0.25354	0.576555	FALSE
tr|G3X959|G3X959_MOUSE	Pphln1	G3X959_MOUSE Periphilin 1, isoform CRA_a	-0.349636	0.0836927	FALSE	-0.312058	0.0840884	FALSE	-0.140043	0.124066	FALSE	-0.41909	0.165826	FALSE	0.0237965	0.576849	FALSE	-0.199651	0.061426	FALSE	-0.346558	0.234906	FALSE	-0.408281	0.181288	FALSE	-0.343207	0.282469	FALSE	-0.520574	0.148568	FALSE
sp|P19785|ESR1_MOUSE	Esr1	ESR1_MOUSE Estrogen receptor	-0.0524738	0.960622	FALSE	0.612912	0.244459	FALSE	-0.0704926	0.903771	FALSE	-0.414588	0.604743	FALSE	0.106135	0.908881	FALSE	-0.144464	0.894773	FALSE	0.205217	0.735254	FALSE	0.386355	0.5381	FALSE	-0.190843	0.787475	FALSE	0.29144	0.782273	FALSE
sp|Q8BM39|PRP18_MOUSE	Prpf18	PRP18_MOUSE Pre-mRNA-splicing factor 18	-0.0884433	0.652675	FALSE	0.0750387	0.700003	FALSE	-0.0850684	0.285556	FALSE	-0.137283	0.453742	FALSE	-0.183015	0.233879	FALSE	0.0960104	0.165241	FALSE	-0.266866	0.465306	FALSE	-0.0906729	0.77898	FALSE	0.0152892	0.962984	FALSE	-0.0663633	0.836762	FALSE
sp|Q9CYI0|NJMU_MOUSE	5730455P16Rik	NJMU_MOUSE Protein Njmu-R1	0.273403	0.107594	FALSE	-0.29437	0.106255	FALSE	-0.00698776	0.958995	FALSE	-0.0287496	0.841047	FALSE	-0.0337446	0.633937	FALSE	-0.320886	0.0642776	FALSE	0.0554689	0.395362	FALSE	-0.16869	0.311847	FALSE	0.0844276	0.445587	FALSE	-0.170266	0.0629809	FALSE
sp|Q8VBT0|TMX1_MOUSE	Tmx1	TMX1_MOUSE Thioredoxin-related transmembrane protein 1	-0.55952	0.0201785	FALSE	-0.293776	0.0768517	FALSE	0.0855111	0.115954	FALSE	0.166008	0.0708514	FALSE	-0.215395	0.454798	FALSE	-0.132825	0.703872	FALSE	-0.263157	0.434741	FALSE	-0.0913396	0.792259	FALSE	-0.253706	0.304612	FALSE	-0.280365	0.262499	FALSE
sp|P83870|PHF5A_MOUSE	Phf5a	PHF5A_MOUSE PHD finger-like domain-containing protein 5A	-0.0253187	0.68865	FALSE	0.201915	0.245079	FALSE	0.0761926	0.641738	FALSE	0.0219793	0.876143	FALSE	0.0820669	0.340771	FALSE	0.101329	0.472499	FALSE	-0.16126	0.0312675	FALSE	0.0943153	0.534605	FALSE	0.0298867	0.783029	FALSE	0.200891	0.215755	FALSE
tr|A2AJG0|A2AJG0_MOUSE	Rpp38	A2AJG0_MOUSE Ribonuclease P protein subunit p38	0.111684	0.749751	FALSE	0.0898936	0.712463	FALSE	0.00102121	0.99714	FALSE	-0.202513	0.239989	FALSE	0.267066	0.000910929	FALSE	-0.085841	0.0349537	FALSE	0.0892188	0.772088	FALSE	-0.0523864	0.855764	FALSE	0.0141004	0.935629	FALSE	-0.0780631	0.587629	FALSE
sp|Q60I26|AL2CL_MOUSE	Als2cl	AL2CL_MOUSE ALS2 C-terminal-like protein	0.0434659	0.906	FALSE	0.459879	0.221739	FALSE	-0.0389235	0.434845	FALSE	0.499901	0.230037	FALSE	-0.142448	0.527125	FALSE	0.610206	0.0367933	FALSE	0.278249	0.434039	FALSE	0.64421	0.233973	FALSE	0.301953	0.543297	FALSE	0.645171	0.149137	FALSE
sp|P63037|DNJA1_MOUSE	Dnaja1	DNJA1_MOUSE DnaJ homolog subfamily A member 1	0.110013	0.668486	FALSE	0.0465845	0.863226	FALSE	0.121775	0.420974	FALSE	-0.0998648	0.724823	FALSE	0.369897	0.0960267	FALSE	0.325123	0.248538	FALSE	0.00556615	0.927611	FALSE	-0.024116	0.823964	FALSE	0.190685	0.562429	FALSE	0.106528	0.818713	FALSE
sp|Q9JMC3|DNJA4_MOUSE	Dnaja4	DNJA4_MOUSE DnaJ homolog subfamily A member 4	0.542825	0.311658	FALSE	0.489129	0.188301	FALSE	-0.168881	0.408321	FALSE	0.127887	0.16517	FALSE	-0.279717	0.632038	FALSE	0.306416	0.192885	FALSE	0.187834	0.555833	FALSE	0.363672	0.161718	FALSE	0.174276	0.767585	FALSE	0.141436	0.721503	FALSE
sp|Q91UZ5|IMPA2_MOUSE	Impa2	IMPA2_MOUSE Inositol monophosphatase 2	-0.207819	0.640947	FALSE	-0.363565	0.428366	FALSE	0.0148256	0.972938	FALSE	0.209498	0.622858	FALSE	-0.221811	0.394881	FALSE	-0.148986	0.640364	FALSE	-0.428458	0.248245	FALSE	-0.29494	0.423455	FALSE	-0.0393902	0.899487	FALSE	0.146589	0.707236	FALSE
sp|Q922Q1|MARC2_MOUSE	Mtarc2	MARC2_MOUSE Mitochondrial amidoxime reducing component 2	0.0767693	0.620975	FALSE	0.291395	0.251412	FALSE	-0.00878655	0.904342	FALSE	0.180587	0.106837	FALSE	0.158168	0.169142	FALSE	0.238378	0.0854943	FALSE	0.0953375	0.682073	FALSE	0.174981	0.487329	FALSE	0.112342	0.467882	FALSE	0.294242	0.422857	FALSE
sp|Q9CR88|RT14_MOUSE	Mrps14	RT14_MOUSE 28S ribosomal protein S14, mitochondrial	0.133521	0.628557	FALSE	0.0263814	0.908511	FALSE	0.539346	0.19244	FALSE	0.474362	0.339708	FALSE	0.281909	0.499419	FALSE	0.319439	0.382073	FALSE	0.0364386	0.806265	FALSE	0.131286	0.10151	FALSE	0.260939	0.556036	FALSE	0.25316	0.263738	FALSE
sp|Q8BH58|TIPRL_MOUSE	Tiprl	TIPRL_MOUSE TIP41-like protein	0.452571	0.454276	FALSE	0.226375	0.559472	FALSE	0.298869	0.503072	FALSE	-0.015201	0.974241	FALSE	0.477565	0.332911	FALSE	0.451795	0.405079	FALSE	0.216956	0.673591	FALSE	0.149732	0.781748	FALSE	0.415933	0.403869	FALSE	0.209217	0.35114	FALSE
sp|Q9DBL9|ABHD5_MOUSE	Abhd5	ABHD5_MOUSE 1-acylglycerol-3-phosphate O-acyltransferase ABHD5	0.474927	0.300543	FALSE	0.781634	0.106586	FALSE	0.0936709	0.788074	FALSE	-0.242935	0.25134	FALSE	0.156906	0.121454	FALSE	0.0868581	0.284425	FALSE	0.489852	0.0580222	FALSE	0.495316	0.0583241	FALSE	-0.0139417	0.973334	FALSE	-0.135235	0.570906	FALSE
sp|P62073|TIM10_MOUSE	Timm10	TIM10_MOUSE Mitochondrial import inner membrane translocase subunit Tim10	-0.38701	0.0605055	FALSE	-0.626679	0.104368	FALSE	0.183111	0.658806	FALSE	0.279537	0.158901	FALSE	-0.467564	0.657635	FALSE	-1.13878	0.179439	FALSE	0.367196	0.494212	FALSE	0.145235	0.800518	FALSE	-0.103803	0.302658	FALSE	-0.120432	0.228936	FALSE
sp|Q8BL95|CU059_MOUSE	Cfap298	CU059_MOUSE UPF0769 protein C21orf59 homolog	0.369367	0.104089	FALSE	0.350485	0.0864946	FALSE	0.102685	0.353777	FALSE	-0.128008	0.572181	FALSE	0.306982	0.160211	FALSE	0.249506	0.26187	FALSE	0.154293	0.47773	FALSE	0.179748	0.457257	FALSE	0.250996	0.00456804	FALSE	0.222914	0.418491	FALSE
sp|Q99JY4|TRABD_MOUSE	Trabd	TRABD_MOUSE TraB domain-containing protein	-0.0936196	0.495014	FALSE	-0.0212935	0.833081	FALSE	0.0039726	0.984736	FALSE	-0.144788	0.47585	FALSE	0.086899	0.665747	FALSE	-0.161626	0.408173	FALSE	-0.154967	0.204305	FALSE	-0.185259	0.393907	FALSE	-0.197069	0.322651	FALSE	-0.165845	0.19585	FALSE
sp|Q8VCM5|MUL1_MOUSE	Mul1	MUL1_MOUSE Mitochondrial ubiquitin ligase activator of NFKB 1	0.506742	0.137506	FALSE	0.309426	0.158265	FALSE	0.251964	0.33228	FALSE	0.0480349	0.838438	FALSE	0.365876	0.0432026	FALSE	-0.0749383	0.721972	FALSE	0.619955	0.0357585	FALSE	0.279181	0.146434	FALSE	0.241472	0.461989	FALSE	0.0656154	0.586552	FALSE
tr|Q3U2X6|Q3U2X6_MOUSE	Pdcd7	Q3U2X6_MOUSE Programmed cell death protein 7	-0.171784	0.280577	FALSE	-0.230297	0.343607	FALSE	0.046202	0.477302	FALSE	0.0779677	0.522302	FALSE	-0.056614	0.670612	FALSE	-0.0435459	0.740047	FALSE	-0.258744	0.0329073	FALSE	-0.208918	0.0587174	FALSE	-0.0368958	0.864248	FALSE	-0.0192211	0.935098	FALSE
sp|D3Z7P3|GLSK_MOUSE	Gls	GLSK_MOUSE Glutaminase kidney isoform, mitochondrial	0.1285	0.594935	FALSE	-0.00704329	0.963691	FALSE	0.0786288	0.639519	FALSE	-0.146828	0.583107	FALSE	0.102214	0.763154	FALSE	-0.209382	0.409	FALSE	-0.00664018	0.986083	FALSE	-0.0054309	0.987809	FALSE	0.0791093	0.616295	FALSE	0.0115377	0.892959	FALSE
sp|Q571F8|GLSL_MOUSE	Gls2	GLSL_MOUSE Glutaminase liver isoform, mitochondrial	0.577484	0.0497501	FALSE	-0.246165	0.355958	FALSE	0.951921	0.0506335	FALSE	0.577966	0.122394	FALSE	0.331722	0.269323	FALSE	-0.16299	0.56656	FALSE	0.804276	0.178937	FALSE	-0.217128	0.374731	FALSE	0.567476	0.128507	FALSE	0.142715	0.582997	FALSE
tr|F6U529|F6U529_MOUSE	Gls	F6U529_MOUSE Glutaminase kidney isoform, mitochondrial (Fragment)	-0.368366	0.511122	FALSE	-0.151635	0.79605	FALSE	-0.14005	0.688551	FALSE	0.0432376	0.94843	FALSE	0.0596903	0.831495	FALSE	-0.222815	0.533587	FALSE	-0.594351	0.186768	FALSE	-0.0962815	0.731608	FALSE	-0.336336	0.219475	FALSE	-0.00708736	0.983064	FALSE
sp|Q8BGG7|UBS3B_MOUSE	Ubash3b	UBS3B_MOUSE Ubiquitin-associated and SH3 domain-containing protein B	0.343577	0.297499	FALSE	0.334921	0.276002	FALSE	-0.251762	0.436035	FALSE	-0.522968	0.2338	FALSE	0.201341	0.269666	FALSE	0.121144	0.465096	FALSE	0.330302	0.309692	FALSE	0.403087	0.307795	FALSE	-0.0415265	0.826309	FALSE	0.0573152	0.555627	FALSE
sp|O08696|FOXM1_MOUSE	Foxm1	FOXM1_MOUSE Forkhead box protein M1	0.0789239	0.549903	FALSE	-0.0311009	0.842324	FALSE	-0.0899306	0.561253	FALSE	-0.584295	0.0970654	FALSE	0.179859	0.131586	FALSE	-0.284081	0.0575375	FALSE	0.184065	0.112219	FALSE	-0.0645178	0.73531	FALSE	0.00294513	0.984014	FALSE	-0.271752	0.475546	FALSE
sp|Q8VDS7|CE57L_MOUSE	Cep57l1	CE57L_MOUSE Centrosomal protein CEP57L1	-1.22419	0.0732508	FALSE	-1.29273	0.00909441	TRUE	-0.447372	0.185795	FALSE	-0.144233	0.645817	FALSE	-1.14214	0.0360725	FALSE	-0.757432	0.0832315	FALSE	-0.556037	0.163052	FALSE	-0.705786	0.0114948	FALSE	-0.588689	0.098263	FALSE	-0.58281	0.0471948	FALSE
sp|Q8BX35|TNR27_MOUSE	Eda2r	TNR27_MOUSE Tumor necrosis factor receptor superfamily member 27	0.479772	0.637685	FALSE	1.15452	0.236937	FALSE	-0.0367549	0.976421	FALSE	0.0301862	0.982027	FALSE	0.00982793	0.989448	FALSE	0.517161	0.464687	FALSE	0.200539	0.887763	FALSE	0.557783	0.615415	FALSE	-0.384127	0.454085	FALSE	-0.0895862	0.644668	FALSE
sp|Q8BHT6|B3GLT_MOUSE	B3galtl	B3GLT_MOUSE Beta-1,3-glucosyltransferase	0.186779	0.172079	FALSE	0.359715	0.0967253	FALSE	0.0114846	0.979048	FALSE	0.369864	0.174951	FALSE	0.209269	0.49841	FALSE	0.256675	0.34051	FALSE	0.128687	0.465224	FALSE	0.313821	0.170166	FALSE	0.18241	0.131918	FALSE	0.518655	0.109543	FALSE
sp|Q8BU85|MSRB3_MOUSE	Msrb3	MSRB3_MOUSE Methionine-R-sulfoxide reductase B3, mitochondrial	-0.774795	0.341739	FALSE	-1.08935	0.18769	FALSE	-0.0427214	0.833223	FALSE	0.106112	0.725472	FALSE	-0.531912	0.170239	FALSE	-0.6631	0.270145	FALSE	-1.16002	0.0530728	FALSE	-1.54415	0.0372068	FALSE	-0.387541	0.120589	FALSE	-0.704705	0.0756475	FALSE
sp|Q8BJI1|S6A17_MOUSE	Slc6a17	S6A17_MOUSE Sodium-dependent neutral amino acid transporter SLC6A17	0.574086	0.348131	FALSE	1.24471	0.141708	FALSE	-0.0418211	0.910306	FALSE	-0.162078	0.168551	FALSE	-0.144296	0.340965	FALSE	0.144192	0.399618	FALSE	0.575955	0.179526	FALSE	0.912333	0.0122712	FALSE	-0.125838	0.651212	FALSE	0.2792	0.25114	FALSE
tr|E9PZ00|E9PZ00_MOUSE	Psap	E9PZ00_MOUSE Sulfated glycoprotein 1	0.643897	0.394898	FALSE	0.497195	0.595423	FALSE	0.181427	0.326318	FALSE	0.192514	0.410585	FALSE	0.164878	0.480065	FALSE	0.145482	0.160249	FALSE	1.0342	0.0165399	FALSE	1.19498	0.0114049	FALSE	0.146562	0.709423	FALSE	0.0631407	0.840142	FALSE
sp|Q8R107|PRLD1_MOUSE	Prelid1	PRLD1_MOUSE PRELI domain-containing protein 1, mitochondrial	0.234774	0.600495	FALSE	0.389084	0.364647	FALSE	0.0364737	0.909281	FALSE	-0.307362	0.238511	FALSE	-0.106497	0.327987	FALSE	-0.0833229	0.425811	FALSE	0.445187	0.489863	FALSE	0.740401	0.221487	FALSE	0.140723	0.104601	FALSE	0.139361	0.693165	FALSE
sp|P59470|RPC2_MOUSE	Polr3b	RPC2_MOUSE DNA-directed RNA polymerase III subunit RPC2	0.306946	0.103314	FALSE	0.286661	0.123662	FALSE	0.216577	0.0698112	FALSE	-0.149809	0.00853411	FALSE	0.335479	0.0764595	FALSE	0.108296	0.275147	FALSE	0.18	0.0973691	FALSE	0.105824	0.240015	FALSE	0.32213	0.0408653	FALSE	0.19965	0.094112	FALSE
sp|Q6VVW5|ANPRB_MOUSE	Npr2	ANPRB_MOUSE Atrial natriuretic peptide receptor 2	0.681894	0.141506	FALSE	0.41337	0.24934	FALSE	0.402309	0.0801829	FALSE	0.226885	0.0170307	FALSE	0.332445	0.070918	FALSE	-0.0713055	0.642589	FALSE	0.398775	0.400819	FALSE	0.116497	0.803576	FALSE	0.207217	0.572915	FALSE	0.0912736	0.802267	FALSE
sp|Q99LV7|PIGX_MOUSE	Pigx	PIGX_MOUSE Phosphatidylinositol-glycan biosynthesis class X protein	0.00410443	0.950613	FALSE	0.176705	0.0863175	FALSE	0.0374198	0.746084	FALSE	-0.0471983	0.685909	FALSE	0.190317	0.250623	FALSE	0.0387787	0.847549	FALSE	-0.0512091	0.7984	FALSE	0.018926	0.830481	FALSE	-0.0200468	0.809271	FALSE	-0.0673927	0.441796	FALSE
sp|Q9CZX9|EMC4_MOUSE	Emc4	EMC4_MOUSE ER membrane protein complex subunit 4	0.126257	0.668938	FALSE	0.139465	0.406467	FALSE	-0.0744046	0.60475	FALSE	-0.275556	0.389916	FALSE	0.159848	0.12331	FALSE	-0.104351	0.204619	FALSE	0.0813948	0.63572	FALSE	-0.110262	0.58852	FALSE	-0.0696546	0.714303	FALSE	-0.0268563	0.53924	FALSE
sp|P70451|FER_MOUSE	Fer	FER_MOUSE Tyrosine-protein kinase Fer	-0.110297	0.448997	FALSE	-0.24586	0.231175	FALSE	0.0394181	0.0404106	FALSE	0.106156	0.22561	FALSE	-0.0549801	0.18008	FALSE	-0.00273347	0.975422	FALSE	-0.00912627	0.980787	FALSE	-0.136253	0.728408	FALSE	-0.0574526	0.25287	FALSE	-0.0714828	0.648875	FALSE
sp|Q61526|ERBB3_MOUSE	Erbb3	ERBB3_MOUSE Receptor tyrosine-protein kinase erbB-3	-0.519334	0.104409	FALSE	-1.08595	0.023871	FALSE	0.48593	0.304716	FALSE	0.358447	0.414024	FALSE	0.559884	0.278888	FALSE	0.026653	0.949302	FALSE	-0.239104	0.718839	FALSE	-0.372915	0.582494	FALSE	-0.00514209	0.990082	FALSE	-0.0990283	0.822253	FALSE
sp|Q99PQ2|TRI11_MOUSE	Trim11	TRI11_MOUSE E3 ubiquitin-protein ligase TRIM11	0.161249	0.402745	FALSE	-0.0164652	0.935712	FALSE	0.214197	0.315023	FALSE	0.178295	0.397658	FALSE	0.179369	0.44867	FALSE	0.272026	0.241709	FALSE	0.222603	0.125013	FALSE	0.0185928	0.834339	FALSE	0.214348	0.365925	FALSE	-0.0950489	0.723636	FALSE
sp|Q9CPX9|APC11_MOUSE	Anapc11	APC11_MOUSE Anaphase-promoting complex subunit 11	0.1628	0.283906	FALSE	0.0146533	0.916965	FALSE	0.0979342	0.734476	FALSE	0.173304	0.636294	FALSE	0.031509	0.903777	FALSE	-0.107518	0.625672	FALSE	-0.16712	0.0135011	FALSE	-0.366377	0.00113645	FALSE	0.424977	0.0626512	FALSE	0.189658	0.467921	FALSE
sp|Q99L13|3HIDH_MOUSE	Hibadh	3HIDH_MOUSE 3-hydroxyisobutyrate dehydrogenase, mitochondrial	-0.332776	0.377264	FALSE	-0.664964	0.0490126	FALSE	-0.120913	0.460749	FALSE	0.0681393	0.762265	FALSE	-0.187482	0.385872	FALSE	-0.144421	0.578617	FALSE	-0.474883	0.0437834	FALSE	-0.331081	0.105282	FALSE	-0.122718	0.407701	FALSE	0.0621998	0.267335	FALSE
sp|Q80TZ9|RERE_MOUSE	Rere	RERE_MOUSE Arginine-glutamic acid dipeptide repeats protein	0.282788	0.128928	FALSE	0.213269	0.135439	FALSE	0.152936	0.402309	FALSE	0.179153	0.408084	FALSE	0.135765	0.43804	FALSE	0.402187	0.296	FALSE	0.0415323	0.731898	FALSE	0.0201643	0.867977	FALSE	0.221964	0.240431	FALSE	0.401843	0.0286604	FALSE
sp|Q9CR09|UFC1_MOUSE	Ufc1	UFC1_MOUSE Ubiquitin-fold modifier-conjugating enzyme 1	-0.0389259	0.528468	FALSE	-0.0752992	0.721298	FALSE	-0.0211203	0.885676	FALSE	0.116732	0.411123	FALSE	0.0675268	0.755192	FALSE	0.30556	0.198437	FALSE	-0.168793	0.298033	FALSE	-0.156412	0.362452	FALSE	0.0285649	0.717826	FALSE	0.0939178	0.592794	FALSE
sp|Q9EPR2|PG12A_MOUSE	Pla2g12a	PG12A_MOUSE Group XIIA secretory phospholipase A2	-0.261641	0.167787	FALSE	-0.328197	0.0438881	FALSE	-0.436435	0.12946	FALSE	-0.304691	0.0359366	FALSE	-0.579502	0.129363	FALSE	-0.696252	0.0137273	FALSE	-0.240901	0.524882	FALSE	-0.292825	0.451411	FALSE	-0.159071	0.605176	FALSE	-0.552814	0.185507	FALSE
tr|A2AEV7|A2AEV7_MOUSE	Ccdc120	A2AEV7_MOUSE Coiled-coil domain containing 120	-0.161325	0.615751	FALSE	-0.830744	0.193434	FALSE	-0.308928	0.364563	FALSE	-0.229158	0.68385	FALSE	-0.272205	0.0025884	FALSE	-0.464063	0.00272392	FALSE	-0.431026	0.437399	FALSE	-0.819473	0.171188	FALSE	-0.906056	0.0297687	FALSE	-0.689985	0.051037	FALSE
sp|Q99L28|RLP24_MOUSE	Rsl24d1	RLP24_MOUSE Probable ribosome biogenesis protein RLP24	-0.0556812	0.83209	FALSE	0.363513	0.0398134	FALSE	-0.057006	0.761094	FALSE	-0.354239	0.119185	FALSE	0.183306	0.163698	FALSE	0.0691887	0.707181	FALSE	-0.185193	0.455043	FALSE	0.128485	0.59291	FALSE	-0.201505	0.499671	FALSE	-0.0981091	0.689143	FALSE
sp|Q8CH25|SLTM_MOUSE	Sltm	SLTM_MOUSE SAFB-like transcription modulator	-0.0536381	0.528414	FALSE	0.00494335	0.946475	FALSE	0.0736897	0.768854	FALSE	-0.0452578	0.86487	FALSE	-0.0139064	0.881959	FALSE	-0.147556	0.292574	FALSE	0.00223345	0.99353	FALSE	0.0239988	0.924646	FALSE	0.0165926	0.903939	FALSE	-0.140269	0.368299	FALSE
sp|Q00560|IL6RB_MOUSE	Il6st	IL6RB_MOUSE Interleukin-6 receptor subunit beta	-0.0988544	0.484436	FALSE	0.158398	0.44687	FALSE	-0.244722	0.0787961	FALSE	-0.179838	0.327323	FALSE	-0.321644	0.0524382	FALSE	-0.214545	0.258245	FALSE	-0.140797	0.689499	FALSE	0.221009	0.537368	FALSE	-0.108657	0.475406	FALSE	-0.0266481	0.891035	FALSE
sp|Q9CY45|N6MT2_MOUSE	N6amt2	N6MT2_MOUSE N(6)-adenine-specific DNA methyltransferase 2	-0.165984	0.0968452	FALSE	-0.1706	0.0187088	FALSE	-0.0921829	0.455779	FALSE	0.114983	0.323072	FALSE	-0.132674	0.792342	FALSE	-0.10006	0.686135	FALSE	-0.269788	0.269543	FALSE	-0.216234	0.308495	FALSE	0.0155711	0.938709	FALSE	-0.011193	0.95274	FALSE
sp|Q8VBW6|ULA1_MOUSE	Nae1	ULA1_MOUSE NEDD8-activating enzyme E1 regulatory subunit	0.128838	0.130413	FALSE	0.148926	0.423216	FALSE	0.0923467	0.666881	FALSE	0.120795	0.445867	FALSE	0.139557	0.492422	FALSE	0.323288	0.201151	FALSE	0.167002	0.361335	FALSE	0.107542	0.486859	FALSE	0.138064	0.222231	FALSE	0.165943	0.408732	FALSE
sp|Q924H7|WAC_MOUSE	Wac	WAC_MOUSE WW domain-containing adapter protein with coiled-coil	0.0499378	0.767901	FALSE	0.0223229	0.885208	FALSE	-0.0557195	0.631469	FALSE	-0.0930479	0.187696	FALSE	0.249297	0.199819	FALSE	0.0806945	0.643174	FALSE	0.115514	0.343898	FALSE	0.0388528	0.798894	FALSE	0.0217298	0.934111	FALSE	-0.0689188	0.782915	FALSE
sp|Q9D6K7|TTC33_MOUSE	Ttc33	TTC33_MOUSE Tetratricopeptide repeat protein 33	0.152623	0.767836	FALSE	-0.070114	0.873876	FALSE	-0.165341	0.611186	FALSE	-0.109066	0.683396	FALSE	0.025486	0.879655	FALSE	0.10032	0.303199	FALSE	-0.00520422	0.984118	FALSE	-0.155138	0.366973	FALSE	-0.0454888	0.907137	FALSE	-0.0925703	0.760316	FALSE
sp|Q9D5T0|ATAD1_MOUSE	Atad1	ATAD1_MOUSE ATPase family AAA domain-containing protein 1	-0.348451	0.198377	FALSE	-0.448209	0.0691024	FALSE	-0.119352	0.715512	FALSE	-0.469807	0.290044	FALSE	-0.119107	0.222177	FALSE	-0.526485	0.0440594	FALSE	-0.226316	0.311725	FALSE	-0.295759	0.228603	FALSE	-0.334919	0.141186	FALSE	-0.435182	0.102068	FALSE
sp|Q7TNE3|SPAG7_MOUSE	Spag7	SPAG7_MOUSE Sperm-associated antigen 7	-0.0318678	0.804217	FALSE	-0.474904	0.090228	FALSE	-0.030918	0.890305	FALSE	0.0922928	0.53964	FALSE	-0.221759	0.468385	FALSE	-0.235175	0.335208	FALSE	-0.0266963	0.668055	FALSE	-0.0669343	0.482322	FALSE	-0.0356103	0.814749	FALSE	0.00471796	0.976766	FALSE
sp|Q9JHE7|TSSC4_MOUSE	Tssc4	TSSC4_MOUSE Protein TSSC4	0.182191	0.363274	FALSE	-0.0925406	0.511306	FALSE	0.037053	0.787163	FALSE	-0.150195	0.424564	FALSE	-0.442473	0.133594	FALSE	-0.718958	0.03736	FALSE	-0.240661	0.430993	FALSE	-0.547702	0.339874	FALSE	-0.428473	0.217574	FALSE	-0.696606	0.128866	FALSE
sp|P11930|NUD19_MOUSE	Nudt19	NUD19_MOUSE Nucleoside diphosphate-linked moiety X motif 19, mitochondrial	0.338555	0.14644	FALSE	0.975906	0.0218521	FALSE	-0.241405	0.292158	FALSE	0.00765188	0.963548	FALSE	0.345638	0.0491948	FALSE	0.721099	0.0437794	FALSE	0.165978	0.503101	FALSE	0.714378	0.056713	FALSE	0.0509391	0.49639	FALSE	0.438934	0.0378007	FALSE
sp|Q78JW9|UBFD1_MOUSE	Ubfd1	UBFD1_MOUSE Ubiquitin domain-containing protein UBFD1	0.143341	0.561582	FALSE	-0.119504	0.520026	FALSE	0.23443	0.47382	FALSE	0.194065	0.522975	FALSE	0.250086	0.597693	FALSE	0.267857	0.52724	FALSE	0.155269	0.525745	FALSE	-0.0980102	0.675436	FALSE	0.324	0.265973	FALSE	0.237104	0.380923	FALSE
sp|Q8CFJ9|WDR24_MOUSE	Wdr24	WDR24_MOUSE WD repeat-containing protein 24	0.159885	0.652848	FALSE	0.0700303	0.866833	FALSE	-0.555401	0.0234713	FALSE	-0.496229	0.00682092	FALSE	-0.40261	0.13114	FALSE	-0.367393	0.163698	FALSE	-0.406382	0.007253	FALSE	-0.652135	0.125666	FALSE	-0.238199	0.243304	FALSE	-0.600723	0.0398201	FALSE
sp|O35074|PTGIS_MOUSE	Ptgis	PTGIS_MOUSE Prostacyclin synthase	-0.108831	0.826348	FALSE	-0.224335	0.638644	FALSE	-0.295012	0.600153	FALSE	-0.0580139	0.913221	FALSE	-0.26909	0.713772	FALSE	-0.0945696	0.892132	FALSE	-0.466419	0.361597	FALSE	-0.346372	0.490699	FALSE	-0.130904	0.813134	FALSE	0.0118379	0.983542	FALSE
sp|Q91YN9|BAG2_MOUSE	Bag2	BAG2_MOUSE BAG family molecular chaperone regulator 2	0.1045	0.836949	FALSE	0.0943769	0.756521	FALSE	0.275487	0.52493	FALSE	0.224029	0.52149	FALSE	0.370498	0.165675	FALSE	0.457234	0.0972306	FALSE	-0.015507	0.958406	FALSE	0.0017708	0.996009	FALSE	0.227343	0.47997	FALSE	0.191294	0.525185	FALSE
sp|Q3TQB2|FXRD1_MOUSE	Foxred1	FXRD1_MOUSE FAD-dependent oxidoreductase domain-containing protein 1	-0.263634	0.283815	FALSE	-0.181826	0.468715	FALSE	-0.0267473	0.953685	FALSE	0.0397736	0.834298	FALSE	0.00977391	0.941953	FALSE	-0.157208	0.509046	FALSE	0.0743273	0.523844	FALSE	-0.130451	0.510212	FALSE	-0.0254546	0.954902	FALSE	-0.0248145	0.960717	FALSE
sp|Q9CR02|TMA16_MOUSE	Tma16	TMA16_MOUSE Translation machinery-associated protein 16	0.263463	0.339389	FALSE	0.459198	0.135337	FALSE	0.0214269	0.907756	FALSE	-0.423689	0.150651	FALSE	0.280718	0.217898	FALSE	0.128093	0.518546	FALSE	0.306352	0.259281	FALSE	0.41944	0.208025	FALSE	0.0440809	0.615071	FALSE	-0.0841316	0.818518	FALSE
sp|P23591|FCL_MOUSE	Tsta3	FCL_MOUSE GDP-L-fucose synthase	0.0504556	0.698321	FALSE	0.249454	0.00502216	FALSE	0.401091	0.0479115	FALSE	0.479936	0.0508334	FALSE	0.403273	0.199581	FALSE	0.609319	0.111774	FALSE	0.254882	0.584801	FALSE	0.318242	0.502948	FALSE	0.105733	0.431912	FALSE	0.161151	0.306141	FALSE
sp|Q9DCC8|TOM20_MOUSE	Tomm20	TOM20_MOUSE Mitochondrial import receptor subunit TOM20 homolog	0.350597	0.398412	FALSE	0.0952972	0.719568	FALSE	0.219815	0.624603	FALSE	-0.30679	0.516417	FALSE	0.282956	0.425906	FALSE	-0.312305	0.223859	FALSE	0.562258	0.0541189	FALSE	0.197462	0.317233	FALSE	0.0395933	0.790724	FALSE	-0.177466	0.462701	FALSE
sp|Q9D0B0|SRSF9_MOUSE	Srsf9	SRSF9_MOUSE Serine/arginine-rich splicing factor 9	-0.190115	0.53111	FALSE	-0.271397	0.0959563	FALSE	-0.0265706	0.761624	FALSE	-0.0258426	0.840321	FALSE	-0.362618	0.130801	FALSE	-0.22669	0.474775	FALSE	-0.412943	0.0569941	FALSE	-0.491976	0.0358491	FALSE	-0.251165	0.211061	FALSE	-0.322924	0.146493	FALSE
sp|Q6PDM2|SRSF1_MOUSE	Srsf1	SRSF1_MOUSE Serine/arginine-rich splicing factor 1	-0.318916	0.131992	FALSE	-0.349524	0.0341432	FALSE	-0.076837	0.449621	FALSE	-0.193067	0.0764847	FALSE	-0.180371	0.409993	FALSE	-0.231223	0.303327	FALSE	-0.399972	0.0233466	FALSE	-0.426259	0.057473	FALSE	-0.176732	0.0291131	FALSE	-0.159983	0.104139	FALSE
sp|Q9R0U0-3|SRS10_MOUSE	Srsf10	SRS10_MOUSE Isoform 3 of Serine/arginine-rich splicing factor 10	-0.391226	0.168878	FALSE	-0.555735	0.101622	FALSE	-0.348649	0.157011	FALSE	-0.454131	0.102254	FALSE	-0.437851	0.290936	FALSE	-0.463639	0.279781	FALSE	-0.419689	0.0748206	FALSE	-0.616369	0.0697058	FALSE	-0.279574	0.14	FALSE	-0.359839	0.0688991	FALSE
sp|Q62093|SRSF2_MOUSE	Srsf2	SRSF2_MOUSE Serine/arginine-rich splicing factor 2	-0.203744	0.351874	FALSE	-0.213632	0.338451	FALSE	-0.506152	0.0772824	FALSE	-0.567389	0.00727613	FALSE	0.0214807	0.623809	FALSE	-0.397548	0.0159364	FALSE	-0.320264	0.0762497	FALSE	-0.448286	0.0183473	FALSE	-0.255998	0.0707267	FALSE	-0.190356	0.310995	FALSE
sp|Q9Z0S9|PRAF1_MOUSE	Rabac1	PRAF1_MOUSE Prenylated Rab acceptor protein 1	0.0862082	0.706799	FALSE	0.186792	0.111023	FALSE	0.108297	0.598431	FALSE	0.232189	0.40173	FALSE	0.184261	0.159028	FALSE	-0.0418291	0.777998	FALSE	0.164013	0.713204	FALSE	-0.08012	0.774928	FALSE	0.0833408	0.52529	FALSE	0.118525	0.379436	FALSE
sp|Q8K385|FRRS1_MOUSE	FRRS1	FRRS1_MOUSE Ferric-chelate reductase 1	0.887329	0.241454	FALSE	0.961043	0.320745	FALSE	0.231016	0.174997	FALSE	0.299263	0.204805	FALSE	0.108992	0.376635	FALSE	0.386456	0.21855	FALSE	1.21439	0.00984387	TRUE	1.58708	0.00498119	TRUE	0.179468	0.428037	FALSE	0.454702	0.0843444	FALSE
sp|Q8K0D7|WRB_MOUSE	Wrb	WRB_MOUSE Tail-anchored protein insertion receptor WRB	0.64801	0.0123795	FALSE	0.47974	0.0164809	FALSE	-0.198643	0.337191	FALSE	-0.319581	0.151007	FALSE	0.344778	0.0635522	FALSE	0.0929316	0.576398	FALSE	0.368829	0.0884196	FALSE	0.316501	0.125603	FALSE	0.269317	0.160942	FALSE	0.376658	0.160785	FALSE
sp|Q8CI33|C19L1_MOUSE	Cwf19l1	C19L1_MOUSE CWF19-like protein 1	0.0788453	0.668716	FALSE	0.0709375	0.7392	FALSE	-0.00122867	0.991922	FALSE	-0.0490167	0.585711	FALSE	0.0410856	0.683596	FALSE	0.0328022	0.730753	FALSE	0.0541349	0.535881	FALSE	-0.0804556	0.573058	FALSE	0.0489238	0.730294	FALSE	0.0517629	0.711225	FALSE
sp|Q9ET22|DPP2_MOUSE	Dpp7	DPP2_MOUSE Dipeptidyl peptidase 2	0.405218	0.364892	FALSE	0.200378	0.759172	FALSE	-0.334515	0.585261	FALSE	0.364499	0.503143	FALSE	-0.287811	0.508762	FALSE	0.242651	0.565245	FALSE	0.585416	0.208661	FALSE	0.875539	0.103714	FALSE	-0.0374564	0.929926	FALSE	0.231348	0.331279	FALSE
sp|Q9ET30|TM9S3_MOUSE	Tm9sf3	TM9S3_MOUSE Transmembrane 9 superfamily member 3	0.0449213	0.783592	FALSE	0.111455	0.509296	FALSE	-0.104782	0.365292	FALSE	-0.16853	0.195369	FALSE	0.00328287	0.979366	FALSE	-0.173397	0.102347	FALSE	-0.138521	0.184798	FALSE	-0.118432	0.461797	FALSE	-0.070765	0.223685	FALSE	-0.0841163	0.650064	FALSE
sp|P47809|MP2K4_MOUSE	Map2k4	MP2K4_MOUSE Dual specificity mitogen-activated protein kinase kinase 4	-0.0837458	0.376796	FALSE	-0.0414296	0.769465	FALSE	-0.059734	0.835167	FALSE	-0.0762328	0.638774	FALSE	-0.0725801	0.631344	FALSE	0.0477975	0.723361	FALSE	-0.145268	0.219672	FALSE	-0.206412	0.117814	FALSE	-0.074513	0.559884	FALSE	-0.161942	0.529388	FALSE
sp|P10852|4F2_MOUSE	Slc3a2	4F2_MOUSE 4F2 cell-surface antigen heavy chain	-0.108818	0.330949	FALSE	-0.312767	0.118932	FALSE	0.0395685	0.927651	FALSE	-0.134728	0.820079	FALSE	-0.189494	0.516949	FALSE	-0.455055	0.0584554	FALSE	0.0147147	0.955806	FALSE	-0.168411	0.515599	FALSE	-0.148229	0.673511	FALSE	-0.263006	0.359483	FALSE
sp|Q8C4Q6|AIDA_MOUSE	Aida	AIDA_MOUSE Axin interactor, dorsalization-associated protein	-0.203293	0.406805	FALSE	0.076792	0.772014	FALSE	0.0776162	0.235948	FALSE	0.365294	0.241324	FALSE	0.0707776	0.745661	FALSE	0.392031	0.361268	FALSE	0.0244155	0.960011	FALSE	-0.00482383	0.992109	FALSE	-0.0516379	0.865245	FALSE	0.0139741	0.965445	FALSE
sp|Q9JHN8|STK19_MOUSE	Stk19	STK19_MOUSE Serine/threonine-protein kinase 19	-0.0943961	0.718938	FALSE	0.154384	0.542622	FALSE	-0.663054	0.0447078	FALSE	-0.0498396	0.825008	FALSE	-0.584082	0.0751501	FALSE	-0.11347	0.607836	FALSE	-0.00766653	0.979114	FALSE	-0.0674541	0.808679	FALSE	-0.805671	0.39952	FALSE	0.0078305	0.982456	FALSE
sp|P51569|AGAL_MOUSE	Gla	AGAL_MOUSE Alpha-galactosidase A	0.0654299	0.808803	FALSE	0.0420012	0.87822	FALSE	0.076647	0.866034	FALSE	0.40353	0.296922	FALSE	-0.0690737	0.874785	FALSE	0.165494	0.70419	FALSE	0.350521	0.164907	FALSE	0.471588	0.116802	FALSE	-0.0561447	0.141297	FALSE	0.14752	0.61689	FALSE
sp|Q4FK66|PR38A_MOUSE	Prpf38a	PR38A_MOUSE Pre-mRNA-splicing factor 38A	-0.191938	0.232658	FALSE	-0.0608877	0.609867	FALSE	-0.0786074	0.375902	FALSE	-0.0949814	0.306672	FALSE	-0.216005	0.317108	FALSE	0.0112815	0.871782	FALSE	-0.138768	0.0337991	FALSE	-0.297301	0.0533768	FALSE	-0.168298	0.599428	FALSE	-0.275879	0.399617	FALSE
sp|O55126|NIPS2_MOUSE	Gbas	NIPS2_MOUSE Protein NipSnap homolog 2	0.0731754	0.470196	FALSE	0.21603	0.035954	FALSE	-0.0729234	0.824507	FALSE	0.169994	0.438235	FALSE	0.0234778	0.84612	FALSE	0.185418	0.205518	FALSE	0.00844259	0.943375	FALSE	0.126448	0.122956	FALSE	-0.118584	0.436908	FALSE	0.205234	0.287385	FALSE
sp|Q3TXX3-2|ZFY27_MOUSE	Zfyve27	ZFY27_MOUSE Isoform 2 of Protrudin	0.0883162	0.558323	FALSE	0.0958706	0.514173	FALSE	0.120915	0.614911	FALSE	0.121591	0.248097	FALSE	0.294617	0.325814	FALSE	0.27637	0.344321	FALSE	0.116942	0.687908	FALSE	0.0596621	0.812244	FALSE	0.0640759	0.613889	FALSE	0.0947139	0.604367	FALSE
sp|Q99KK2|NEUA_MOUSE	Cmas	NEUA_MOUSE N-acylneuraminate cytidylyltransferase	-0.0131384	0.9736	FALSE	0.194846	0.428259	FALSE	-0.00169143	0.995678	FALSE	-0.0831349	0.844424	FALSE	0.19153	0.526522	FALSE	-0.128172	0.754678	FALSE	0.243744	0.196204	FALSE	0.282338	0.249534	FALSE	0.112913	0.689666	FALSE	0.0471635	0.866824	FALSE
sp|P62331|ARF6_MOUSE	Arf6	ARF6_MOUSE ADP-ribosylation factor 6	-0.0227138	0.947301	FALSE	0.246651	0.0862827	FALSE	0.0414373	0.804198	FALSE	-0.0369849	0.824008	FALSE	0.0113636	0.946925	FALSE	0.046641	0.77422	FALSE	0.0275722	0.917661	FALSE	0.243748	0.259002	FALSE	-0.0236181	0.886711	FALSE	0.107599	0.521612	FALSE
sp|Q8CGZ0|CHERP_MOUSE	Cherp	CHERP_MOUSE Calcium homeostasis endoplasmic reticulum protein	-0.0987213	0.554997	FALSE	-0.0469343	0.720753	FALSE	0.0852458	0.580897	FALSE	-0.0435102	0.769477	FALSE	0.120535	0.0403037	FALSE	0.0395793	0.540352	FALSE	-0.0690415	0.521361	FALSE	-0.139137	0.26126	FALSE	0.00679042	0.967698	FALSE	-0.11665	0.504745	FALSE
sp|Q8C0J6|SWAHC_MOUSE	Sowahc	SWAHC_MOUSE Ankyrin repeat domain-containing protein SOWAHC	0.0360069	0.8194	FALSE	0.148032	0.40771	FALSE	0.063475	0.182456	FALSE	0.330813	0.0995267	FALSE	-0.10988	0.586709	FALSE	0.368983	0.0766361	FALSE	0.159356	0.316585	FALSE	0.287739	0.0988324	FALSE	-0.208491	0.225964	FALSE	0.211662	0.257012	FALSE
sp|A3KMP2|TTC38_MOUSE	Ttc38	TTC38_MOUSE Tetratricopeptide repeat protein 38	-0.670794	0.110728	FALSE	-0.727775	0.099033	FALSE	-0.483104	0.47359	FALSE	0.351285	0.620588	FALSE	-0.558865	0.259713	FALSE	0.0159298	0.966657	FALSE	-0.638554	0.403844	FALSE	-0.535549	0.400309	FALSE	-0.0722367	0.931089	FALSE	0.0931531	0.880686	FALSE
sp|Q7TSQ8|PDPR_MOUSE	Pdpr	PDPR_MOUSE Pyruvate dehydrogenase phosphatase regulatory subunit, mitochondrial	-0.0587308	0.41939	FALSE	-0.169892	0.296576	FALSE	-0.0442223	0.484042	FALSE	-0.0374673	0.609665	FALSE	-0.0171718	0.729009	FALSE	-0.279815	0.0021801	FALSE	-0.172946	0.537385	FALSE	-0.50213	0.0892276	FALSE	-0.00236367	0.97571	FALSE	0.0235346	0.594529	FALSE
sp|Q9D338|RM19_MOUSE	Mrpl19	RM19_MOUSE 39S ribosomal protein L19, mitochondrial	-0.208977	0.357925	FALSE	-0.0964238	0.611202	FALSE	-0.190472	0.1869	FALSE	-0.267231	0.0607141	FALSE	-0.108292	0.173836	FALSE	-0.403913	0.030489	FALSE	-0.146891	0.404539	FALSE	-0.128033	0.54037	FALSE	-0.253868	0.303282	FALSE	-0.19865	0.332433	FALSE
sp|Q9D517|PLCC_MOUSE	Agpat3	PLCC_MOUSE 1-acyl-sn-glycerol-3-phosphate acyltransferase gamma	-0.221712	0.142316	FALSE	-0.476314	0.0671053	FALSE	-0.342184	0.236251	FALSE	-0.117216	0.724452	FALSE	-0.310818	0.148361	FALSE	-0.396033	0.106753	FALSE	-0.288396	0.371228	FALSE	-0.393994	0.259531	FALSE	-0.0784256	0.427896	FALSE	0.10779	0.522162	FALSE
sp|Q6A070|F179B_MOUSE	Fam179b	F179B_MOUSE Protein FAM179B	0.556929	0.0895808	FALSE	0.0858692	0.79538	FALSE	0.00381079	0.990833	FALSE	-0.708505	0.155524	FALSE	-0.408591	0.478609	FALSE	-0.250673	0.552203	FALSE	0.640272	0.108518	FALSE	-0.430616	0.0666429	FALSE	0.706995	0.0483554	FALSE	-0.0684944	0.8471	FALSE
sp|Q80UU9|PGRC2_MOUSE	Pgrmc2	PGRC2_MOUSE Membrane-associated progesterone receptor component 2	-0.306884	0.0396101	FALSE	-0.281668	0.161062	FALSE	-0.46599	0.0416357	FALSE	-0.273593	0.0730891	FALSE	-0.339832	0.144783	FALSE	-0.408408	0.20358	FALSE	-0.220988	0.53647	FALSE	-0.156085	0.653581	FALSE	-0.441933	0.00658429	FALSE	-0.407382	0.00750942	FALSE
sp|O55022|PGRC1_MOUSE	Pgrmc1	PGRC1_MOUSE Membrane-associated progesterone receptor component 1	-0.176239	0.292628	FALSE	0.10919	0.723585	FALSE	0.0560944	0.92866	FALSE	0.022467	0.977815	FALSE	-0.0917961	0.884189	FALSE	-0.627383	0.129248	FALSE	0.0496738	0.856408	FALSE	-0.131296	0.684407	FALSE	-0.127211	0.702062	FALSE	-0.522317	0.0974543	FALSE
sp|Q8BGA7|CG026_MOUSE	E130309D02Rik	CG026_MOUSE Uncharacterized protein C7orf26 homolog	0.234322	0.298724	FALSE	0.359185	0.214751	FALSE	0.0228817	0.861507	FALSE	-0.0603561	0.162447	FALSE	0.178159	0.140913	FALSE	0.0487768	0.540337	FALSE	-0.0726128	0.111219	FALSE	-0.0941488	0.368739	FALSE	0.0207956	0.818527	FALSE	0.165417	0.488948	FALSE
sp|O35295|PURB_MOUSE	Purb	PURB_MOUSE Transcriptional activator protein Pur-beta	-0.107899	0.483926	FALSE	-0.225203	0.234164	FALSE	0.0639038	0.751267	FALSE	0.0260055	0.839661	FALSE	0.0301688	0.907338	FALSE	0.0520696	0.801707	FALSE	0.00200635	0.981449	FALSE	-0.10682	0.223889	FALSE	0.00861166	0.958095	FALSE	-0.126741	0.500769	FALSE
sp|P60824|CIRBP_MOUSE	Cirbp	CIRBP_MOUSE Cold-inducible RNA-binding protein	-0.170191	0.666667	FALSE	0.113154	0.779981	FALSE	-0.415611	0.231648	FALSE	-0.403624	0.362899	FALSE	-0.17615	0.141107	FALSE	-0.126733	0.249001	FALSE	-0.143379	0.659949	FALSE	-0.0680475	0.730378	FALSE	-0.0925364	0.592392	FALSE	0.00250844	0.989094	FALSE
sp|Q925B0|PAWR_MOUSE	Pawr	PAWR_MOUSE PRKC apoptosis WT1 regulator protein	0.352663	0.00442851	FALSE	0.265543	0.0240439	FALSE	0.16823	0.611002	FALSE	0.157386	0.63135	FALSE	0.0131158	0.965753	FALSE	-0.101728	0.762921	FALSE	0.119386	0.735878	FALSE	0.170636	0.677107	FALSE	0.119123	0.132204	FALSE	0.191673	0.0455364	FALSE
sp|P62702|RS4X_MOUSE	Rps4x	RS4X_MOUSE 40S ribosomal protein S4, X isoform	0.390866	0.169762	FALSE	0.302983	0.00165199	FALSE	0.0609963	0.760039	FALSE	-0.0071835	0.952826	FALSE	-0.0237578	0.887121	FALSE	0.123943	0.495868	FALSE	0.0467136	0.663318	FALSE	0.189839	0.149963	FALSE	0.144476	0.293522	FALSE	0.185699	0.195723	FALSE
tr|Q6GT24|Q6GT24_MOUSE	Prdx6	Q6GT24_MOUSE Peroxiredoxin 6	-0.418198	0.0821483	FALSE	-0.427065	0.0805129	FALSE	-0.0325576	0.935126	FALSE	-0.0586717	0.876183	FALSE	-0.15535	0.732518	FALSE	0.0367389	0.926118	FALSE	-0.412302	0.182069	FALSE	-0.290974	0.245922	FALSE	-0.00334397	0.990588	FALSE	0.184556	0.573559	FALSE
tr|A2RSX9|A2RSX9_MOUSE	Arfip1	A2RSX9_MOUSE Arfip1 protein	0.537974	0.0472716	FALSE	0.331149	0.0690984	FALSE	0.440766	0.0389863	FALSE	0.358284	0.0532988	FALSE	0.134805	0.285996	FALSE	0.215963	0.25723	FALSE	0.450081	0.219957	FALSE	0.317837	0.273068	FALSE	0.082603	0.0745242	FALSE	-0.0173688	0.889333	FALSE
sp|Q8K2C7|OS9_MOUSE	Os9	OS9_MOUSE Protein OS-9	-0.157909	0.28968	FALSE	-0.271312	0.0112966	FALSE	-0.192608	0.327099	FALSE	0.13591	0.215935	FALSE	-0.255611	0.377741	FALSE	-0.333441	0.239773	FALSE	-0.0899161	0.660233	FALSE	-0.0785567	0.714072	FALSE	-0.190971	0.198267	FALSE	-0.160604	0.461229	FALSE
sp|Q9CYZ6|CS060_MOUSE	Rex1bd	CS060_MOUSE Uncharacterized protein C19orf60 homolog	-0.541261	0.315288	FALSE	-0.534105	0.110238	FALSE	0.168053	0.812966	FALSE	-0.238495	0.723832	FALSE	-0.226352	0.621897	FALSE	-0.739621	0.163451	FALSE	-0.182933	0.0554458	FALSE	-0.434507	0.0399669	FALSE	-0.560696	0.0373178	FALSE	-0.788528	0.180614	FALSE
sp|Q8BW10|NOB1_MOUSE	Nob1	NOB1_MOUSE RNA-binding protein NOB1	-0.194635	0.569072	FALSE	0.042334	0.799005	FALSE	0.139791	0.61352	FALSE	-0.145338	0.551036	FALSE	0.209742	0.413188	FALSE	-0.0714873	0.799141	FALSE	0.0609244	0.795347	FALSE	0.033505	0.842401	FALSE	-0.0261105	0.869387	FALSE	-0.280197	0.494506	FALSE
sp|Q62376|RU17_MOUSE	Snrnp70	RU17_MOUSE U1 small nuclear ribonucleoprotein 70 kDa	-0.114112	0.235392	FALSE	-0.121604	0.142427	FALSE	0.01185	0.894432	FALSE	-0.040744	0.727909	FALSE	-0.0603664	0.493987	FALSE	-0.124792	0.292933	FALSE	-0.125286	0.279371	FALSE	-0.146537	0.394625	FALSE	-0.0171736	0.925645	FALSE	-0.0602416	0.704223	FALSE
sp|Q811Q9|PCY1B_MOUSE	Pcyt1b	PCY1B_MOUSE Choline-phosphate cytidylyltransferase B	0.165229	0.755123	FALSE	0.451311	0.511916	FALSE	0.331621	0.0244282	FALSE	0.308516	0.0338919	FALSE	0.0221022	0.946684	FALSE	0.103514	0.866077	FALSE	-0.0156127	0.887555	FALSE	-0.310964	0.353445	FALSE	0.118271	0.725468	FALSE	-0.246978	0.694822	FALSE
sp|P49586|PCY1A_MOUSE	Pcyt1a	PCY1A_MOUSE Choline-phosphate cytidylyltransferase A	0.247876	0.0780498	FALSE	0.346985	0.201407	FALSE	0.0275655	0.809005	FALSE	0.169941	0.201294	FALSE	0.169794	0.255998	FALSE	0.291152	0.00160117	FALSE	0.372414	0.0430862	FALSE	0.367868	0.0658043	FALSE	0.155258	0.330401	FALSE	0.0616198	0.74382	FALSE
sp|Q8C6L5|CGAS_MOUSE	Mb21d1	CGAS_MOUSE Cyclic GMP-AMP synthase	-0.237395	0.23977	FALSE	-0.426915	0.392058	FALSE	-0.0447503	0.547273	FALSE	-0.297044	0.0426751	FALSE	-0.090162	0.577592	FALSE	-0.405036	0.10295	FALSE	-0.206308	0.592244	FALSE	-0.400801	0.422157	FALSE	0.0998609	0.408594	FALSE	-0.097313	0.776139	FALSE
tr|E9Q735|E9Q735_MOUSE	Ube4a	E9Q735_MOUSE Protein Ube4a	0.0833333	0.78001	FALSE	-0.197179	0.185901	FALSE	-0.0283049	0.862887	FALSE	0.0546085	0.669687	FALSE	0.118337	0.542227	FALSE	0.0752724	0.677503	FALSE	0.0942136	0.812779	FALSE	-0.0894829	0.777264	FALSE	0.134974	0.360872	FALSE	0.0531661	0.861465	FALSE
sp|A2RSX7|TYW5_MOUSE	Tyw5	TYW5_MOUSE tRNA wybutosine-synthesizing protein 5	0.328687	0.455722	FALSE	0.274949	0.454861	FALSE	0.289553	0.0905876	FALSE	0.125615	0.335234	FALSE	0.194561	0.383594	FALSE	0.358404	0.125297	FALSE	-0.0176056	0.96197	FALSE	0.169104	0.698468	FALSE	0.240126	0.482445	FALSE	0.344933	0.27688	FALSE
tr|E9QLQ7|E9QLQ7_MOUSE	Rab7l1	E9QLQ7_MOUSE Ras-related protein Rab-7L1	0.102477	0.673479	FALSE	-0.380786	0.0148893	FALSE	0.0756763	0.55257	FALSE	0.19694	0.111741	FALSE	-0.0725307	0.732433	FALSE	-0.372834	0.194349	FALSE	0.0831822	0.827443	FALSE	-0.252209	0.469951	FALSE	0.108675	0.563447	FALSE	-0.238863	0.673494	FALSE
sp|Q8BW70|UBP38_MOUSE	Usp38	UBP38_MOUSE Ubiquitin carboxyl-terminal hydrolase 38	0.340892	0.0641473	FALSE	0.338946	0.0836212	FALSE	0.147	0.120706	FALSE	-0.0445602	0.364732	FALSE	0.308157	0.0602082	FALSE	0.23573	0.0702899	FALSE	0.29475	0.0980844	FALSE	0.267482	0.11017	FALSE	0.271971	0.0992497	FALSE	0.156359	0.580225	FALSE
sp|O35075|DSCR3_MOUSE	Dscr3	DSCR3_MOUSE Down syndrome critical region protein 3 homolog	0.455462	0.0458779	FALSE	0.350765	0.106248	FALSE	-0.157647	0.539393	FALSE	0.11096	0.508814	FALSE	-0.0395172	0.853324	FALSE	0.123501	0.549048	FALSE	0.301066	0.202879	FALSE	0.295868	0.207505	FALSE	0.146509	0.47053	FALSE	0.292632	0.325935	FALSE
sp|Q8BIA4|FBXW8_MOUSE	Fbxw8	FBXW8_MOUSE F-box/WD repeat-containing protein 8	0.439065	0.395734	FALSE	0.295181	0.577595	FALSE	0.0623142	0.86146	FALSE	-0.125787	0.79073	FALSE	0.231314	0.257035	FALSE	0.0584328	0.808199	FALSE	0.0209142	0.876693	FALSE	-0.0262255	0.872829	FALSE	0.0982899	0.823008	FALSE	0.0569444	0.881868	FALSE
sp|P61205|ARF3_MOUSE	Arf3	ARF3_MOUSE ADP-ribosylation factor 3	0.528712	0.296312	FALSE	0.534905	0.376129	FALSE	-0.0499941	0.873441	FALSE	-0.122089	0.554785	FALSE	0.150301	0.464902	FALSE	0.0751899	0.731662	FALSE	0.254622	0.433219	FALSE	0.181746	0.669654	FALSE	0.258182	0.580065	FALSE	0.220309	0.625548	FALSE
sp|P84084|ARF5_MOUSE	Arf5	ARF5_MOUSE ADP-ribosylation factor 5	0.000767843	0.995071	FALSE	0.164619	0.0468583	FALSE	0.0918426	0.698912	FALSE	0.241257	0.51769	FALSE	0.0698736	0.63463	FALSE	0.216296	0.235607	FALSE	-0.0437649	0.90336	FALSE	0.0118209	0.975528	FALSE	0.189059	0.374999	FALSE	0.221016	0.330199	FALSE
sp|Q7TS68|NSUN6_MOUSE	Nsun6	NSUN6_MOUSE Putative methyltransferase NSUN6	0.0836008	0.448835	FALSE	0.228686	0.170348	FALSE	0.0940224	0.827711	FALSE	0.391987	0.356991	FALSE	0.0329398	0.869708	FALSE	0.33859	0.203284	FALSE	-0.0249187	0.890566	FALSE	0.194739	0.365282	FALSE	0.142088	0.0730146	FALSE	0.274222	0.019172	FALSE
sp|P61750|ARF4_MOUSE	Arf4	ARF4_MOUSE ADP-ribosylation factor 4	-0.311663	0.63266	FALSE	-0.00521005	0.99145	FALSE	-0.196196	0.62269	FALSE	-0.284298	0.366866	FALSE	0.115972	0.574733	FALSE	-0.185217	0.39759	FALSE	-0.0957657	0.610709	FALSE	-0.173446	0.308735	FALSE	-0.117474	0.802401	FALSE	-0.00277001	0.995028	FALSE
sp|Q922J9|FACR1_MOUSE	Far1	FACR1_MOUSE Fatty acyl-CoA reductase 1	-0.405147	0.18863	FALSE	0.0974069	0.41881	FALSE	-0.293655	0.056299	FALSE	0.205845	0.264038	FALSE	-0.227879	0.224266	FALSE	0.00374533	0.966212	FALSE	-0.20352	0.282079	FALSE	0.0599297	0.766796	FALSE	0.0275219	0.90481	FALSE	0.200889	0.250696	FALSE
sp|Q9R1P1|PSB3_MOUSE	Psmb3	PSB3_MOUSE Proteasome subunit beta type-3	0.0631563	0.707029	FALSE	0.145371	0.111191	FALSE	0.064634	0.407492	FALSE	-0.0341563	0.657599	FALSE	0.204714	0.0997608	FALSE	0.0836493	0.588604	FALSE	0.127853	0.0719402	FALSE	0.0651885	0.16703	FALSE	0.264545	0.254558	FALSE	0.202295	0.317571	FALSE
sp|P62806|H4_MOUSE	Hist1h4a	H4_MOUSE Histone H4	-0.0947015	0.798207	FALSE	-0.41003	0.0310764	FALSE	-0.240607	0.242445	FALSE	-0.340371	0.0667043	FALSE	-0.323743	0.116633	FALSE	-0.353628	0.079457	FALSE	-0.339299	0.00444551	FALSE	-0.634101	0.00467914	TRUE	0.0313163	0.665976	FALSE	-0.0735376	0.442154	FALSE
sp|Q99LE1|RIPL2_MOUSE	Rilpl2	RIPL2_MOUSE RILP-like protein 2	0.20407	0.521188	FALSE	0.452589	0.1194	FALSE	0.06518	0.83873	FALSE	0.415528	0.301513	FALSE	0.37251	0.314953	FALSE	1.01368	0.0804916	FALSE	0.254036	0.224878	FALSE	0.691973	0.119248	FALSE	0.219874	0.0258225	FALSE	0.662654	0.175442	FALSE
sp|Q9CQ36|DPOE4_MOUSE	Pole4	DPOE4_MOUSE DNA polymerase epsilon subunit 4	-0.747925	0.0178065	FALSE	-0.89943	0.0160964	FALSE	-0.149173	0.408651	FALSE	0.154998	0.0631948	FALSE	-0.716352	0.297837	FALSE	-0.870906	0.145918	FALSE	-0.22102	0.661863	FALSE	-0.419645	0.349062	FALSE	-0.374766	0.0439637	FALSE	-0.318417	0.344717	FALSE
sp|O35841|API5_MOUSE	Api5	API5_MOUSE Apoptosis inhibitor 5	0.00601028	0.891769	FALSE	0.129457	0.095644	FALSE	-0.123358	0.125533	FALSE	-0.150375	0.114434	FALSE	0.057224	0.328497	FALSE	0.0128394	0.791017	FALSE	-0.0355743	0.646108	FALSE	0.000193401	0.998294	FALSE	-0.0256294	0.811343	FALSE	-0.0176867	0.919076	FALSE
sp|Q99K23|UFSP2_MOUSE	Ufsp2	UFSP2_MOUSE Ufm1-specific protease 2	-0.0498078	0.515569	FALSE	-0.0787289	0.541582	FALSE	-0.0519048	0.781239	FALSE	0.0944948	0.386984	FALSE	-0.0469419	0.626991	FALSE	-0.252724	0.0732458	FALSE	-0.158972	0.0523817	FALSE	-0.0856019	0.4079	FALSE	-0.13605	0.459943	FALSE	-0.0700096	0.778645	FALSE
sp|Q9JIP6|FZD2_MOUSE	Fzd2	FZD2_MOUSE Frizzled-2	-0.530454	0.382609	FALSE	-0.985004	0.169822	FALSE	0.320778	0.2076	FALSE	0.0694931	0.680175	FALSE	-0.519349	0.225211	FALSE	-1.20809	0.0757412	FALSE	-0.297731	0.454605	FALSE	-0.642195	0.243191	FALSE	0.141824	0.704136	FALSE	-0.0293395	0.926225	FALSE
sp|Q9DB98|LENG1_MOUSE	Leng1	LENG1_MOUSE Leukocyte receptor cluster member 1 homolog	0.233347	0.254355	FALSE	0.0841965	0.681585	FALSE	0.574986	0.013148	FALSE	0.416206	0.0280952	FALSE	0.322454	0.0408394	FALSE	0.168322	0.178349	FALSE	0.351619	0.0509004	FALSE	0.166397	0.367908	FALSE	0.255271	0.281068	FALSE	0.251483	0.0334598	FALSE
sp|Q9QZI9|SERC3_MOUSE	Serinc3	SERC3_MOUSE Serine incorporator 3	-0.143578	0.745234	FALSE	-0.0168053	0.911571	FALSE	0.0358406	0.86873	FALSE	0.240384	0.343425	FALSE	-0.0639491	0.676903	FALSE	0.214593	0.18041	FALSE	0.117478	0.622722	FALSE	0.132023	0.481526	FALSE	-0.313406	0.126863	FALSE	0.0230905	0.925803	FALSE
sp|P36371|TAP2_MOUSE	Tap2	TAP2_MOUSE Antigen peptide transporter 2	-0.0715711	0.954117	FALSE	-0.488071	0.652902	FALSE	-0.178455	0.176429	FALSE	0.29125	0.078432	FALSE	-0.463435	0.515298	FALSE	-0.319305	0.460222	FALSE	0.474482	0.488426	FALSE	-0.0693731	0.831626	FALSE	-0.187674	0.663892	FALSE	0.316426	0.701405	FALSE
sp|Q8K013|GTPBA_MOUSE	Gtpbp10	GTPBA_MOUSE GTP-binding protein 10	0.215506	0.369433	FALSE	0.166822	0.462926	FALSE	0.132328	0.482266	FALSE	0.158261	0.524309	FALSE	0.140446	0.325717	FALSE	0.121902	0.414535	FALSE	0.238847	0.520232	FALSE	0.141793	0.727638	FALSE	0.224666	0.489098	FALSE	0.0465282	0.87087	FALSE
sp|Q9ESX4|NO40_MOUSE	Zcchc17	NO40_MOUSE Nucleolar protein of 40 kDa	-0.076817	0.803163	FALSE	0.024925	0.904406	FALSE	-0.262506	0.218886	FALSE	-0.269449	0.0374005	FALSE	-0.222457	0.243284	FALSE	-0.0709455	0.839852	FALSE	-0.287353	0.128893	FALSE	-0.137865	0.0571291	FALSE	-0.159947	0.554127	FALSE	0.0714906	0.51791	FALSE
sp|Q924L1|LTMD1_MOUSE	Letmd1	LTMD1_MOUSE LETM1 domain-containing protein 1	-0.232729	0.199964	FALSE	-0.509686	0.0505446	FALSE	-0.326607	0.0255194	FALSE	-0.472297	0.0271	FALSE	-0.236737	0.302091	FALSE	-0.735397	0.0539732	FALSE	-0.46814	0.375252	FALSE	-0.70645	0.30868	FALSE	-0.444384	0.0764933	FALSE	-0.568209	0.151328	FALSE
sp|Q9DCX1|MD2BP_MOUSE	Mad2l1bp	MD2BP_MOUSE MAD2L1-binding protein	-0.20887	0.334388	FALSE	0.00717011	0.963508	FALSE	0.102472	0.540218	FALSE	0.273571	0.118778	FALSE	0.0375493	0.614467	FALSE	0.413107	0.0768752	FALSE	-0.130862	0.343859	FALSE	0.0657933	0.508047	FALSE	-0.129967	0.442104	FALSE	0.0975337	0.585698	FALSE
sp|P59481|LMA2L_MOUSE	Lman2l	LMA2L_MOUSE VIP36-like protein	-0.474781	0.00527263	FALSE	-0.402648	0.07669	FALSE	-0.25482	0.33617	FALSE	-0.0554269	0.761836	FALSE	-0.565126	0.150028	FALSE	-0.470636	0.205111	FALSE	-0.750103	0.134648	FALSE	-0.438396	0.103018	FALSE	-0.380679	0.170063	FALSE	-0.338869	0.0608346	FALSE
sp|Q99MK8|ARBK1_MOUSE	Adrbk1	ARBK1_MOUSE Beta-adrenergic receptor kinase 1	0.0446166	0.834679	FALSE	0.132197	0.434302	FALSE	0.149978	0.239906	FALSE	0.112455	0.381987	FALSE	0.250028	0.108041	FALSE	0.182492	0.172842	FALSE	0.0871636	0.431959	FALSE	0.00580781	0.956376	FALSE	0.0953651	0.390371	FALSE	0.0727588	0.702192	FALSE
sp|Q9WU28|PFD5_MOUSE	Pfdn5	PFD5_MOUSE Prefoldin subunit 5	0.31293	0.130678	FALSE	-0.0750497	0.331515	FALSE	0.400481	0.712839	FALSE	0.479214	0.615583	FALSE	0.0501585	0.880193	FALSE	0.167547	0.709126	FALSE	0.383339	0.395278	FALSE	0.336569	0.293953	FALSE	0.247015	0.230164	FALSE	0.0781766	0.814317	FALSE
sp|Q9CPZ8|COXM1_MOUSE	Cmc1	COXM1_MOUSE COX assembly mitochondrial protein homolog	0.979208	0.222155	FALSE	0.926087	0.300375	FALSE	0.244454	0.718221	FALSE	0.295234	0.534095	FALSE	0.38483	0.374576	FALSE	0.090401	0.850423	FALSE	0.643318	0.516227	FALSE	0.772989	0.442916	FALSE	0.330465	0.771838	FALSE	0.761265	0.569468	FALSE
sp|Q8BXL7|ARFRP_MOUSE	Arfrp1	ARFRP_MOUSE ADP-ribosylation factor-related protein 1	-0.0125175	0.94605	FALSE	0.17803	0.221845	FALSE	0.283481	0.00873639	FALSE	0.250931	0.00225286	FALSE	-0.0346397	0.657647	FALSE	0.165929	0.474416	FALSE	-0.0793759	0.716773	FALSE	0.107732	0.409051	FALSE	0.156446	0.344418	FALSE	0.260491	0.212637	FALSE
sp|Q9WUL7|ARL3_MOUSE	Arl3	ARL3_MOUSE ADP-ribosylation factor-like protein 3	0.0459172	0.777315	FALSE	-0.0811056	0.577701	FALSE	0.182856	0.240228	FALSE	0.290295	0.126576	FALSE	-0.0519866	0.764304	FALSE	0.254137	0.394862	FALSE	-0.170472	0.174622	FALSE	-0.0932253	0.690002	FALSE	0.305726	0.373495	FALSE	0.345644	0.240951	FALSE
sp|Q8C569|F118B_MOUSE	Fam118b	F118B_MOUSE Protein FAM118B	-0.107221	0.779074	FALSE	0.0273423	0.935411	FALSE	-0.313671	0.193989	FALSE	0.174513	0.553226	FALSE	-0.0761971	0.155376	FALSE	0.306566	0.0304129	FALSE	-0.143816	0.782575	FALSE	0.736417	0.245364	FALSE	-0.0560659	0.609883	FALSE	0.673219	0.0915169	FALSE
sp|Q8BKW4|ZCHC4_MOUSE	Zcchc4	ZCHC4_MOUSE Zinc finger CCHC domain-containing protein 4	0.354427	0.0553362	FALSE	0.172067	0.0333474	FALSE	-0.17608	0.670139	FALSE	-0.292068	0.363722	FALSE	-0.115666	0.177036	FALSE	-0.35249	0.0568579	FALSE	-0.0974713	0.700674	FALSE	-0.199484	0.16335	FALSE	0.0956306	0.728547	FALSE	0.200884	0.394503	FALSE
sp|Q8R0L9|TADA3_MOUSE	Tada3	TADA3_MOUSE Transcriptional adapter 3	-0.422406	0.0722232	FALSE	-0.621228	0.00847297	TRUE	0.00855114	0.915666	FALSE	0.0500335	0.769263	FALSE	-0.198836	0.244213	FALSE	-0.33033	0.0327414	FALSE	-0.199593	0.0672714	FALSE	-0.290327	0.0158807	FALSE	-0.208614	0.37917	FALSE	-0.172576	0.568484	FALSE
sp|Q8CI75-2|DI3L2_MOUSE	Dis3l2	DI3L2_MOUSE Isoform 2 of DIS3-like exonuclease 2	0.0426507	0.918484	FALSE	-0.308627	0.512514	FALSE	0.0708853	0.858156	FALSE	0.286484	0.419381	FALSE	0.0587307	0.891783	FALSE	-0.160585	0.621572	FALSE	-0.0136156	0.672153	FALSE	-0.164811	0.0650368	FALSE	-0.10436	0.679508	FALSE	-0.126466	0.58829	FALSE
sp|Q8BNY6|NCS1_MOUSE	Ncs1	NCS1_MOUSE Neuronal calcium sensor 1	0.284719	0.57208	FALSE	0.541198	0.149265	FALSE	0.537623	0.105414	FALSE	0.672713	0.0707382	FALSE	0.0273834	0.971114	FALSE	-0.380771	0.579599	FALSE	0.86892	0.378848	FALSE	0.891179	0.251874	FALSE	-0.165575	0.450275	FALSE	0.196091	0.548601	FALSE
sp|P62748|HPCL1_MOUSE	Hpcal1	HPCL1_MOUSE Hippocalcin-like protein 1	-0.137821	0.772491	FALSE	0.0369502	0.916318	FALSE	0.485725	0.283954	FALSE	0.711239	0.127174	FALSE	-0.251909	0.426162	FALSE	-0.235054	0.445311	FALSE	0.21646	0.474782	FALSE	0.283337	0.419203	FALSE	-0.418012	0.0179969	FALSE	-0.522292	0.226472	FALSE
tr|B2LVG5|B2LVG5_MOUSE	Cpsf4	B2LVG5_MOUSE Cleavage and polyadenylation specific factor 4 isoform 1	-0.543799	0.0694829	FALSE	-0.502658	0.0335331	FALSE	-0.0764348	0.103925	FALSE	-0.158501	0.0339833	FALSE	-0.0760458	0.598873	FALSE	-0.134869	0.444704	FALSE	-0.419338	0.0613046	FALSE	-0.377447	0.0293177	FALSE	-0.217579	0.337676	FALSE	-0.251749	0.268954	FALSE
sp|Q9D8C6|MED11_MOUSE	Med11	MED11_MOUSE Mediator of RNA polymerase II transcription subunit 11	-0.820818	0.0528483	FALSE	-0.334302	0.265912	FALSE	-0.00821138	0.953238	FALSE	0.306963	0.263155	FALSE	-0.341809	0.142125	FALSE	0.235176	0.544533	FALSE	-0.466994	0.226686	FALSE	-0.224238	0.563051	FALSE	-0.537354	0.378775	FALSE	-0.401397	0.495166	FALSE
sp|Q80WQ6|RHDF2_MOUSE	Rhbdf2	RHDF2_MOUSE Inactive rhomboid protein 2	-0.0425212	0.874238	FALSE	-0.143558	0.686512	FALSE	-0.104036	0.169553	FALSE	0.0423439	0.508278	FALSE	0.17064	0.627428	FALSE	0.277727	0.452856	FALSE	0.254239	0.059577	FALSE	0.076502	0.28398	FALSE	0.403328	0.138196	FALSE	0.282467	0.516508	FALSE
sp|P24288|BCAT1_MOUSE	Bcat1	BCAT1_MOUSE Branched-chain-amino-acid aminotransferase, cytosolic	0.0277635	0.907613	FALSE	0.293959	0.311089	FALSE	0.134067	0.5988	FALSE	0.00248622	0.98865	FALSE	0.113091	0.65504	FALSE	0.252508	0.3526	FALSE	-0.18036	0.340173	FALSE	0.0862458	0.567876	FALSE	0.119495	0.641221	FALSE	-0.0870531	0.831076	FALSE
tr|Q99M46|Q99M46_MOUSE	Polr2c	Q99M46_MOUSE DNA-directed RNA polymerase II subunit RPB3	-0.03387	0.166313	FALSE	-0.139716	0.0252068	FALSE	0.0911774	0.656443	FALSE	-0.151974	0.481285	FALSE	-0.0435024	0.862444	FALSE	-0.336335	0.139126	FALSE	-0.101441	0.596062	FALSE	-0.339808	0.0946845	FALSE	-0.194893	0.0428009	FALSE	-0.463383	0.0543085	FALSE
sp|Q8K2Y9|CCM2_MOUSE	Ccm2	CCM2_MOUSE Malcavernin	0.136071	0.350359	FALSE	0.194555	0.390777	FALSE	-0.115594	0.588931	FALSE	-0.0899528	0.724688	FALSE	0.0278316	0.748071	FALSE	0.108357	0.0310988	FALSE	0.0118055	0.913171	FALSE	-0.0566231	0.767132	FALSE	-0.0178081	0.629822	FALSE	0.00147477	0.974495	FALSE
sp|Q60969|STYX_MOUSE	Styx	STYX_MOUSE Serine/threonine/tyrosine-interacting protein	-0.408753	0.214063	FALSE	-0.173277	0.572551	FALSE	-0.341485	0.165396	FALSE	-0.629824	0.140361	FALSE	-0.192678	0.016343	FALSE	-0.183511	0.511369	FALSE	-0.291376	0.218658	FALSE	-0.297893	0.214303	FALSE	-0.188404	0.600627	FALSE	-0.420579	0.166913	FALSE
sp|Q3TKY6|CWC27_MOUSE	Cwc27	CWC27_MOUSE Peptidyl-prolyl cis-trans isomerase CWC27 homolog	0.241098	0.305129	FALSE	0.207216	0.382146	FALSE	-0.232746	0.123179	FALSE	-0.257813	0.198862	FALSE	-0.127734	0.370773	FALSE	-0.111713	0.644222	FALSE	0.139061	0.549173	FALSE	0.296948	0.244294	FALSE	-0.161885	0.401258	FALSE	0.07417	0.681921	FALSE
sp|Q8BN78|KAISO_MOUSE	Zbtb33	KAISO_MOUSE Transcriptional regulator Kaiso	-0.395678	0.268277	FALSE	-0.255094	0.444926	FALSE	-0.125122	0.729079	FALSE	-0.206576	0.568048	FALSE	-0.00153193	0.995616	FALSE	-0.126899	0.603315	FALSE	-0.282541	0.417411	FALSE	-0.308585	0.388588	FALSE	-0.195692	0.015434	FALSE	-0.222738	0.0111446	FALSE
sp|Q8BVV7|CEP95_MOUSE	Cep95	CEP95_MOUSE Centrosomal protein of 95 kDa	0.523606	0.171232	FALSE	-0.0629702	0.686728	FALSE	0.122397	0.292744	FALSE	-0.0136232	0.951499	FALSE	0.064558	0.774279	FALSE	-0.14152	0.537232	FALSE	0.292179	0.284386	FALSE	0.0823701	0.674	FALSE	0.323432	0.015702	FALSE	-0.0977448	0.798029	FALSE
sp|Q9CWL8|CTBL1_MOUSE	Ctnnbl1	CTBL1_MOUSE Beta-catenin-like protein 1	0.0280567	0.713204	FALSE	-0.0818432	0.360604	FALSE	-0.020352	0.931193	FALSE	-0.0355046	0.850171	FALSE	-0.120512	0.515485	FALSE	-0.3052	0.0107421	FALSE	-0.0188341	0.880498	FALSE	-0.147165	0.246126	FALSE	-0.0356299	0.737866	FALSE	-0.123136	0.554628	FALSE
sp|Q91WD1|RPC4_MOUSE	Polr3d	RPC4_MOUSE DNA-directed RNA polymerase III subunit RPC4	0.377253	0.0677041	FALSE	0.38933	0.0698112	FALSE	-0.050694	0.648301	FALSE	-0.410643	0.122784	FALSE	0.185783	0.209922	FALSE	0.0438387	0.804897	FALSE	0.28081	0.0815315	FALSE	0.254487	0.135244	FALSE	0.0886448	0.506854	FALSE	0.0824123	0.773485	FALSE
sp|Q9CYX7|RRP15_MOUSE	Rrp15	RRP15_MOUSE RRP15-like protein	0.194698	0.396835	FALSE	0.161377	0.458954	FALSE	0.0389132	0.581068	FALSE	-0.344037	0.0506699	FALSE	0.102844	0.40245	FALSE	0.0784359	0.629002	FALSE	-0.0091843	0.968045	FALSE	0.0449799	0.832661	FALSE	-0.0689137	0.628561	FALSE	-0.103937	0.650549	FALSE
sp|O35218|CPSF2_MOUSE	Cpsf2	CPSF2_MOUSE Cleavage and polyadenylation specificity factor subunit 2	-0.163649	0.211985	FALSE	-0.206795	0.0739974	FALSE	0.0965548	0.481126	FALSE	-0.131731	0.398243	FALSE	-0.196416	0.0666126	FALSE	-0.077122	0.374567	FALSE	-0.107646	0.4934	FALSE	-0.156252	0.384258	FALSE	-0.0296229	0.876086	FALSE	-0.246079	0.289268	FALSE
sp|Q8BLB7|LMBL3_MOUSE	L3mbtl3	LMBL3_MOUSE Lethal(3)malignant brain tumor-like protein 3	0.0141099	0.901717	FALSE	0.354412	0.228508	FALSE	-0.139802	0.582278	FALSE	-0.504123	0.0755584	FALSE	0.280309	0.41696	FALSE	-0.0222776	0.739581	FALSE	-0.202696	0.670686	FALSE	-0.174684	0.63472	FALSE	0.0730324	0.790618	FALSE	0.227359	0.51902	FALSE
sp|Q9CQI6|COTL1_MOUSE	Cotl1	COTL1_MOUSE Coactosin-like protein	0.643093	0.414736	FALSE	0.449891	0.582314	FALSE	0.102472	0.799562	FALSE	-0.052998	0.855501	FALSE	0.095672	0.881661	FALSE	-0.269491	0.641916	FALSE	0.232802	0.459419	FALSE	-0.163806	0.414217	FALSE	-0.0963961	0.793041	FALSE	0.0454328	0.896122	FALSE
sp|Q570Y9|DPTOR_MOUSE	Deptor	DPTOR_MOUSE DEP domain-containing mTOR-interacting protein	0.466556	0.0591096	FALSE	0.590609	0.0163026	FALSE	0.173024	0.824655	FALSE	0.25896	0.734032	FALSE	0.340415	0.16761	FALSE	0.896885	0.0418128	FALSE	-0.0540596	0.942864	FALSE	0.0160066	0.982969	FALSE	0.542471	0.0263137	FALSE	0.484604	0.0338777	FALSE
sp|O08579|EMD_MOUSE	Emd	EMD_MOUSE Emerin	0.00504945	0.914452	FALSE	-0.173341	0.0106097	FALSE	0.00682927	0.988259	FALSE	-0.045202	0.938477	FALSE	-0.135045	0.122226	FALSE	-0.299429	0.0443741	FALSE	0.0866688	0.796946	FALSE	-0.13304	0.666375	FALSE	-0.206034	0.119914	FALSE	-0.322634	0.0125179	FALSE
sp|Q68FD9|K1549_MOUSE	Kiaa1549	K1549_MOUSE UPF0606 protein KIAA1549	0.0749892	0.770339	FALSE	-0.0297551	0.906966	FALSE	-0.0457054	0.845602	FALSE	-0.195753	0.654779	FALSE	-0.0502172	0.450141	FALSE	-0.0677643	0.49425	FALSE	-0.102207	0.806568	FALSE	-0.222932	0.582917	FALSE	0.109373	0.394948	FALSE	-0.261679	0.471311	FALSE
sp|P97376|FRG1_MOUSE	Frg1	FRG1_MOUSE Protein FRG1	0.405308	0.135863	FALSE	0.524102	0.0874526	FALSE	0.0543992	0.696784	FALSE	0.0960465	0.0191816	FALSE	0.176483	0.0767019	FALSE	0.391106	0.11825	FALSE	0.130712	0.634275	FALSE	0.242093	0.395662	FALSE	0.269114	0.42993	FALSE	0.321158	0.233354	FALSE
sp|Q6PGD0|ARAID_MOUSE	Atraid	ARAID_MOUSE All-trans retinoic acid-induced differentiation factor	0.15719	0.332034	FALSE	-0.295647	0.495893	FALSE	0.291475	0.221289	FALSE	0.44439	0.129027	FALSE	-0.0289628	0.922111	FALSE	-0.804553	0.00620814	TRUE	0.439109	0.253376	FALSE	0.312204	0.343153	FALSE	-0.141595	0.594004	FALSE	-0.628654	0.0584764	FALSE
sp|Q8CFV9|RIFK_MOUSE	Rfk	RIFK_MOUSE Riboflavin kinase	-0.110493	0.388465	FALSE	0.0832968	0.436924	FALSE	0.0847685	0.825483	FALSE	-0.0634297	0.779525	FALSE	0.0329485	0.905617	FALSE	0.279872	0.370158	FALSE	-0.0436278	0.920495	FALSE	0.234991	0.675481	FALSE	0.0632499	0.764785	FALSE	0.101762	0.802896	FALSE
sp|Q6NXH2|MANEA_MOUSE	Manea	MANEA_MOUSE Glycoprotein endo-alpha-1,2-mannosidase	-0.00296276	0.994506	FALSE	-0.108464	0.652064	FALSE	-0.0422109	0.95179	FALSE	-0.127455	0.872562	FALSE	0.0549833	0.832349	FALSE	-0.345368	0.291714	FALSE	0.168067	0.567698	FALSE	0.0648757	0.791643	FALSE	-0.242483	0.528349	FALSE	-0.411227	0.337561	FALSE
sp|Q9D5V6|SYAP1_MOUSE	Syap1	SYAP1_MOUSE Synapse-associated protein 1	-0.553299	0.0414901	FALSE	-0.167317	0.361617	FALSE	0.374218	0.206828	FALSE	0.565283	0.110291	FALSE	0.220275	0.691796	FALSE	0.0880139	0.771512	FALSE	0.0673744	0.765602	FALSE	0.282293	0.340226	FALSE	-0.191498	0.733648	FALSE	-0.415223	0.514931	FALSE
sp|P11031|TCP4_MOUSE	Sub1	TCP4_MOUSE Activated RNA polymerase II transcriptional coactivator p15	0.190829	0.848131	FALSE	0.00433226	0.981941	FALSE	0.268006	0.297218	FALSE	0.279401	0.0241582	FALSE	-0.239307	0.189233	FALSE	0.452767	0.104571	FALSE	-0.177007	0.713976	FALSE	-0.14442	0.514185	FALSE	0.410645	0.26597	FALSE	-0.035625	0.88803	FALSE
sp|Q9WTX5|SKP1_MOUSE	Skp1	SKP1_MOUSE S-phase kinase-associated protein 1	0.401883	0.374862	FALSE	0.346925	0.419822	FALSE	0.108557	0.512849	FALSE	-0.399836	0.219296	FALSE	0.450691	0.499876	FALSE	-0.549045	0.0522713	FALSE	-0.0834746	0.788152	FALSE	-0.0670664	0.731271	FALSE	0.161085	0.238255	FALSE	-0.3398	0.0480098	FALSE
sp|Q9R0C8|VAV3_MOUSE	Vav3	VAV3_MOUSE Guanine nucleotide exchange factor VAV3	0.535684	0.143866	FALSE	0.816543	0.0701979	FALSE	0.0385942	0.961952	FALSE	0.617749	0.411061	FALSE	0.266878	0.417408	FALSE	0.930776	0.0752732	FALSE	0.313249	0.650143	FALSE	1.07591	0.270583	FALSE	0.555088	0.342415	FALSE	1.04699	0.186356	FALSE
sp|P60605|UB2G2_MOUSE	Ube2g2	UB2G2_MOUSE Ubiquitin-conjugating enzyme E2 G2	-0.0898505	0.865513	FALSE	-0.189962	0.56429	FALSE	0.640562	0.193338	FALSE	0.346069	0.555255	FALSE	-0.166239	0.59646	FALSE	0.181773	0.1868	FALSE	0.245119	0.348574	FALSE	0.526928	0.324813	FALSE	-0.221085	0.484114	FALSE	-0.197117	0.223125	FALSE
sp|Q64318|ZEB1_MOUSE	Zeb1	ZEB1_MOUSE Zinc finger E-box-binding homeobox 1	-1.08192	0.035675	FALSE	-1.10374	0.0616339	FALSE	-0.619254	0.00250426	TRUE	-0.409648	0.035981	FALSE	-0.79549	0.0110074	FALSE	-0.956998	0.00687728	TRUE	-1.14278	0.147742	FALSE	-1.17621	0.149481	FALSE	-0.807925	0.100801	FALSE	-0.629488	0.15095	FALSE
sp|Q8K003|TMA7_MOUSE	Tma7	TMA7_MOUSE Translation machinery-associated protein 7	-0.0630769	0.925601	FALSE	-0.246974	0.696161	FALSE	-0.0737482	0.809498	FALSE	0.032846	0.824261	FALSE	0.244189	0.217688	FALSE	0.109125	0.615371	FALSE	0.11402	0.840561	FALSE	0.0227875	0.959069	FALSE	0.2327	0.617921	FALSE	0.234192	0.628074	FALSE
sp|P56213|ALR_MOUSE	Gfer	ALR_MOUSE FAD-linked sulfhydryl oxidase ALR	0.256211	0.542288	FALSE	-0.070331	0.809888	FALSE	0.335467	0.557075	FALSE	0.0241325	0.95965	FALSE	0.0634752	0.884031	FALSE	-0.493529	0.242445	FALSE	0.272112	0.538902	FALSE	-0.179734	0.625623	FALSE	-0.0366293	0.916387	FALSE	-0.528174	0.201909	FALSE
sp|O89051|ITM2B_MOUSE	Itm2b	ITM2B_MOUSE Integral membrane protein 2B	0.0769643	0.681194	FALSE	0.264199	0.270758	FALSE	-0.216289	0.0549299	FALSE	0.46601	0.194573	FALSE	-0.326586	0.295941	FALSE	0.421369	0.410429	FALSE	0.299351	0.376126	FALSE	0.312679	0.232184	FALSE	-0.126532	0.798227	FALSE	-0.113402	0.812598	FALSE
tr|B1ATV0|B1ATV0_MOUSE	Clcn5	B1ATV0_MOUSE H(+)/Cl(-) exchange transporter 5	0.257138	0.336503	FALSE	0.284556	0.59768	FALSE	0.21253	0.810816	FALSE	0.342182	0.700513	FALSE	0.199427	0.185597	FALSE	0.474295	0.171142	FALSE	0.530942	0.00762847	FALSE	0.786691	0.00250394	TRUE	0.109044	0.692208	FALSE	0.241116	0.370903	FALSE
sp|Q61418|CLCN4_MOUSE	Clcn4	CLCN4_MOUSE H(+)/Cl(-) exchange transporter 4	0.185659	0.50111	FALSE	0.741996	0.227162	FALSE	0.029151	0.956544	FALSE	0.287559	0.654868	FALSE	-0.0506921	0.597047	FALSE	0.42739	0.126472	FALSE	0.241859	0.302365	FALSE	0.757169	0.070814	FALSE	0.178721	0.255608	FALSE	0.602393	0.077727	FALSE
sp|Q9EQH4|TAF8_MOUSE	Taf8	TAF8_MOUSE Transcription initiation factor TFIID subunit 8	-0.636059	0.0375596	FALSE	-0.168297	0.319953	FALSE	-0.452128	0.188154	FALSE	-0.114827	0.655971	FALSE	-0.603191	0.0129932	FALSE	-0.31402	0.489988	FALSE	-0.232363	0.287755	FALSE	0.0401832	0.873662	FALSE	-0.798727	0.0185809	FALSE	-0.309191	0.283732	FALSE
sp|P09528|FRIH_MOUSE	Fth1	FRIH_MOUSE Ferritin heavy chain	0.303266	0.773754	FALSE	0.564651	0.656118	FALSE	0.191701	0.667663	FALSE	0.54359	0.336058	FALSE	-0.438204	0.691503	FALSE	-0.396432	0.66404	FALSE	1.78008	0.0510434	FALSE	1.67956	0.00139448	TRUE	0.00642788	0.915002	FALSE	0.480418	0.289608	FALSE
sp|P63280|UBC9_MOUSE	Ube2i	UBC9_MOUSE SUMO-conjugating enzyme UBC9	0.119266	0.268756	FALSE	-0.0433643	0.819637	FALSE	0.124071	0.672661	FALSE	0.0121036	0.959146	FALSE	0.0560156	0.79919	FALSE	-0.000879655	0.996541	FALSE	-0.0745376	0.191564	FALSE	-0.056417	0.575907	FALSE	0.0822433	0.185554	FALSE	0.0750627	0.34146	FALSE
sp|Q8CIM1|LRC45_MOUSE	Lrrc45	LRC45_MOUSE Leucine-rich repeat-containing protein 45	0.0586526	0.895135	FALSE	-0.43137	0.0713372	FALSE	0.124033	0.64657	FALSE	0.782807	0.0738167	FALSE	-0.129974	0.573699	FALSE	-0.807334	0.028097	FALSE	0.0915549	0.900691	FALSE	-0.0603421	0.920029	FALSE	-0.350988	0.236868	FALSE	-0.175591	0.283724	FALSE
sp|Q91WG8|GLCNE_MOUSE	Gne	GLCNE_MOUSE Bifunctional UDP-N-acetylglucosamine 2-epimerase/N-acetylmannosamine kinase	0.511647	0.435913	FALSE	0.601668	0.254181	FALSE	0.139118	0.831807	FALSE	0.0745978	0.902384	FALSE	0.239246	0.705081	FALSE	0.251735	0.70653	FALSE	0.415286	0.410163	FALSE	0.395846	0.393814	FALSE	0.146244	0.680677	FALSE	0.159517	0.766425	FALSE
sp|Q8VBV3|EXOS2_MOUSE	Exosc2	EXOS2_MOUSE Exosome complex component RRP4	-0.143691	0.566941	FALSE	0.0915975	0.757659	FALSE	-0.329444	0.00635205	FALSE	-0.145709	0.199076	FALSE	-0.293547	0.0346294	FALSE	-0.178973	0.0676588	FALSE	-0.386856	0.105098	FALSE	-0.107313	0.608155	FALSE	-0.205444	0.502622	FALSE	-0.0143091	0.957006	FALSE
sp|Q9CQU0|TXD12_MOUSE	Txndc12	TXD12_MOUSE Thioredoxin domain-containing protein 12	0.0221975	0.950485	FALSE	0.0361134	0.918101	FALSE	0.0571455	0.824112	FALSE	0.44454	0.178878	FALSE	-0.00846109	0.981863	FALSE	0.109238	0.652444	FALSE	0.160018	0.544011	FALSE	0.181341	0.337096	FALSE	0.0139121	0.957286	FALSE	0.0930867	0.776392	FALSE
sp|O54962|BAF_MOUSE	Banf1	BAF_MOUSE Barrier-to-autointegration factor	-0.831987	0.306694	FALSE	-1.34611	0.11688	FALSE	0.565567	0.168989	FALSE	1.33509	0.0378952	FALSE	-0.42716	0.746504	FALSE	-0.440752	0.693525	FALSE	0.121647	0.811049	FALSE	-0.250217	0.764158	FALSE	-0.0640084	0.920674	FALSE	-0.567085	0.375553	FALSE
tr|Q66JV6|Q66JV6_MOUSE	Orc6	Q66JV6_MOUSE Origin recognition complex subunit 6	-0.223816	0.39863	FALSE	-0.084432	0.166835	FALSE	0.0548057	0.866592	FALSE	0.179957	0.65021	FALSE	-0.0391823	0.808853	FALSE	0.0932301	0.62164	FALSE	-0.126792	0.402349	FALSE	-0.122264	0.275147	FALSE	-0.0718327	0.63122	FALSE	0.0570375	0.794598	FALSE
sp|P97493|THIOM_MOUSE	Txn2	THIOM_MOUSE Thioredoxin, mitochondrial	-0.21959	0.407178	FALSE	0.0104742	0.5767	FALSE	0.122292	0.655949	FALSE	0.386372	0.176074	FALSE	0.103354	0.847551	FALSE	-0.183717	0.688456	FALSE	0.00820598	0.986391	FALSE	0.291988	0.543945	FALSE	-0.0176349	0.838785	FALSE	0.148978	0.582856	FALSE
sp|Q9CY27|TECR_MOUSE	Tecr	TECR_MOUSE Very-long-chain enoyl-CoA reductase	0.337277	0.553297	FALSE	0.589038	0.12819	FALSE	-0.0374104	0.854224	FALSE	0.25505	0.0294502	FALSE	0.111163	0.500167	FALSE	0.116951	0.649475	FALSE	0.248836	0.412791	FALSE	0.403445	0.28936	FALSE	0.188494	0.504535	FALSE	0.633624	0.0182364	FALSE
sp|O70348|DXO_MOUSE	Dxo	DXO_MOUSE Decapping and exoribonuclease protein	0.380061	0.271786	FALSE	0.819243	0.0792052	FALSE	0.0794811	0.721901	FALSE	0.373594	0.0261064	FALSE	0.365553	0.221216	FALSE	0.699468	0.0840387	FALSE	0.55739	0.320606	FALSE	1.00998	0.126061	FALSE	0.0552001	0.892979	FALSE	0.443025	0.237569	FALSE
sp|P00860|DCOR_MOUSE	Odc1	DCOR_MOUSE Ornithine decarboxylase	-0.479283	0.462165	FALSE	-0.271952	0.606879	FALSE	0.204069	0.847027	FALSE	-1.49973	0.106684	FALSE	-0.455039	0.42472	FALSE	-1.14599	0.149573	FALSE	-0.837734	0.0355693	FALSE	-1.31465	0.00495468	TRUE	-0.0884272	0.808707	FALSE	-0.984606	0.489455	FALSE
sp|Q8C7X2|EMC1_MOUSE	Emc1	EMC1_MOUSE ER membrane protein complex subunit 1	-0.165777	0.543504	FALSE	0.00911071	0.955053	FALSE	-0.0879358	0.37592	FALSE	-0.0352883	0.82294	FALSE	-0.0383086	0.763078	FALSE	-0.219237	0.287271	FALSE	-0.0771317	0.733	FALSE	-0.0215521	0.917352	FALSE	-0.149143	0.403886	FALSE	-0.0548698	0.605081	FALSE
sp|P07607|TYSY_MOUSE	Tyms	TYSY_MOUSE Thymidylate synthase	0.141503	0.583584	FALSE	0.233273	0.394622	FALSE	-0.00424879	0.982775	FALSE	-0.035401	0.855709	FALSE	0.207571	0.166057	FALSE	0.36305	0.089952	FALSE	0.0855943	0.502867	FALSE	0.306296	0.329089	FALSE	0.127643	0.57993	FALSE	0.417642	0.181955	FALSE
sp|P54797|TNG2_MOUSE	Tango2	TNG2_MOUSE Transport and Golgi organization 2 homolog	0.378867	0.192182	FALSE	0.201151	0.471957	FALSE	0.308769	0.0546766	FALSE	0.639591	0.00412035	TRUE	0.166025	0.364921	FALSE	0.661062	0.0270313	FALSE	-0.222475	0.343033	FALSE	-0.0174658	0.929249	FALSE	0.311767	0.420223	FALSE	0.628198	0.0597344	FALSE
sp|Q924A0-2|TF7L2_MOUSE	Tcf7l2	TF7L2_MOUSE Isoform 2 of Transcription factor 7-like 2	-0.194882	0.18606	FALSE	0.31328	0.194377	FALSE	-0.157989	0.838811	FALSE	0.158662	0.755261	FALSE	0.11077	0.678015	FALSE	0.307021	0.265562	FALSE	0.0214731	0.921872	FALSE	0.598983	0.0115679	FALSE	-0.0258522	0.914565	FALSE	0.800164	0.0928029	FALSE
sp|Q99PG2|OGFR_MOUSE	Ogfr	OGFR_MOUSE Opioid growth factor receptor	-0.290186	0.597847	FALSE	-0.263848	0.632917	FALSE	0.0100941	0.877764	FALSE	0.0989478	0.454936	FALSE	-0.103221	0.471124	FALSE	0.0131453	0.951499	FALSE	0.312147	0.197008	FALSE	0.240054	0.150751	FALSE	-0.255323	0.500787	FALSE	-0.0309553	0.948894	FALSE
sp|P70671|IRF3_MOUSE	Irf3	IRF3_MOUSE Interferon regulatory factor 3	0.327279	0.0830481	FALSE	-0.45103	0.0531245	FALSE	0.348714	0.126717	FALSE	0.18106	0.0828844	FALSE	-0.139905	0.273534	FALSE	-0.166919	0.117762	FALSE	0.00273665	0.991667	FALSE	-0.425353	0.252089	FALSE	0.244634	0.373046	FALSE	-0.0883679	0.791247	FALSE
sp|P18828|SDC1_MOUSE	Sdc1	SDC1_MOUSE Syndecan-1	-0.451781	0.0929382	FALSE	-0.1246	0.656909	FALSE	-0.0118105	0.979933	FALSE	-0.286886	0.548116	FALSE	-0.301614	0.62248	FALSE	-1.08608	0.0219312	FALSE	-0.223544	0.73777	FALSE	0.134443	0.818127	FALSE	-0.488928	0.145933	FALSE	-0.531392	0.0959843	FALSE
sp|Q9D2R8|RT33_MOUSE	Mrps33	RT33_MOUSE 28S ribosomal protein S33, mitochondrial	0.327759	0.311828	FALSE	-0.209422	0.500971	FALSE	0.264021	0.297653	FALSE	0.00410118	0.981987	FALSE	-0.0504403	0.795936	FALSE	-0.247662	0.383133	FALSE	0.0216277	0.845132	FALSE	-0.314368	0.122191	FALSE	0.156433	0.15113	FALSE	-0.274679	0.0698889	FALSE
sp|Q9DC61|MPPA_MOUSE	Pmpca	MPPA_MOUSE Mitochondrial-processing peptidase subunit alpha	-0.0933112	0.820052	FALSE	0.205651	0.0881531	FALSE	-0.276285	0.0473813	FALSE	-0.122461	0.133077	FALSE	-0.128743	0.279249	FALSE	0.122457	0.597578	FALSE	-0.118555	0.683713	FALSE	0.275321	0.164853	FALSE	-0.170859	0.355287	FALSE	0.158147	0.0932153	FALSE
sp|Q8BMK4|CKAP4_MOUSE	Ckap4	CKAP4_MOUSE Cytoskeleton-associated protein 4	-0.0624663	0.594924	FALSE	0.00779749	0.947848	FALSE	0.0279752	0.91159	FALSE	0.0439594	0.829185	FALSE	-0.174049	0.17778	FALSE	-0.168648	0.379136	FALSE	-0.0325331	0.748733	FALSE	-0.166445	0.51783	FALSE	-0.212847	0.104118	FALSE	-0.152698	0.525545	FALSE
sp|Q61937|NPM_MOUSE	Npm1	NPM_MOUSE Nucleophosmin	-0.407436	0.284386	FALSE	-0.557127	0.166178	FALSE	0.0182258	0.904464	FALSE	-0.304352	0.164886	FALSE	-0.0569068	0.784364	FALSE	-0.420819	0.122454	FALSE	-0.138825	0.401003	FALSE	-0.207236	0.227938	FALSE	-0.242477	0.428923	FALSE	-0.387569	0.291682	FALSE
sp|P51410|RL9_MOUSE	Rpl9	RL9_MOUSE 60S ribosomal protein L9	0.379982	0.30424	FALSE	0.456818	0.169156	FALSE	-0.0110915	0.928091	FALSE	-0.312498	0.0502565	FALSE	0.15292	0.12452	FALSE	-0.116468	0.294425	FALSE	0.172426	0.367212	FALSE	0.171134	0.463459	FALSE	0.17047	0.598944	FALSE	0.114925	0.686357	FALSE
sp|Q3TV65|MPND_MOUSE	Mpnd	MPND_MOUSE MPN domain-containing protein	-0.205465	0.311801	FALSE	-0.116548	0.0504448	FALSE	-0.0310464	0.832806	FALSE	0.171755	0.277123	FALSE	-0.546456	0.0703706	FALSE	-0.167668	0.101185	FALSE	-0.089024	0.58022	FALSE	0.0335212	0.755662	FALSE	-0.144713	0.336829	FALSE	0.0113159	0.918534	FALSE
sp|Q3UJD6-2|UBP19_MOUSE	Usp19	UBP19_MOUSE Isoform 2 of Ubiquitin carboxyl-terminal hydrolase 19	-0.0600047	0.832099	FALSE	-0.0520201	0.844713	FALSE	-0.0222801	0.851902	FALSE	-0.125597	0.520568	FALSE	0.149098	0.326255	FALSE	0.160019	0.291125	FALSE	-0.126477	0.69382	FALSE	-0.19119	0.558544	FALSE	-0.0509877	0.728213	FALSE	-0.0839153	0.556409	FALSE
sp|Q9ERR1|NDEL1_MOUSE	Ndel1	NDEL1_MOUSE Nuclear distribution protein nudE-like 1	0.366105	0.0674856	FALSE	0.59291	0.0209312	FALSE	0.36422	0.507888	FALSE	0.599119	0.281756	FALSE	0.107176	0.511108	FALSE	0.42247	0.0349619	FALSE	0.321701	0.00288455	FALSE	0.817602	0.0837636	FALSE	0.0615327	0.109053	FALSE	0.437961	0.00128175	FALSE
sp|Q9CZA6|NDE1_MOUSE	Nde1	NDE1_MOUSE Nuclear distribution protein nudE homolog 1	0.0604541	0.296258	FALSE	0.0558171	0.746653	FALSE	0.0955364	0.703603	FALSE	-0.144158	0.581513	FALSE	0.112943	0.438188	FALSE	0.0220533	0.890468	FALSE	0.178384	0.334965	FALSE	0.149949	0.593729	FALSE	0.0762768	0.26298	FALSE	0.107409	0.120051	FALSE
sp|P38585|TTL_MOUSE	Ttl	TTL_MOUSE Tubulin--tyrosine ligase	0.660714	0.241353	FALSE	0.788285	0.0279681	FALSE	0.343605	0.142421	FALSE	0.517971	0.00914657	FALSE	0.423231	0.0442194	FALSE	0.461891	0.0272708	FALSE	0.258458	0.00324946	FALSE	0.348297	0.0294814	FALSE	0.135863	0.0968185	FALSE	0.342007	0.0453608	FALSE
sp|Q8BMI4|GEN_MOUSE	Gen1	GEN_MOUSE Flap endonuclease GEN homolog 1	-0.0101255	0.964407	FALSE	-0.412498	0.00660181	FALSE	0.210912	0.347105	FALSE	0.191161	0.105523	FALSE	-0.123045	0.463928	FALSE	0.110371	0.503231	FALSE	-0.0295425	0.924301	FALSE	-0.150482	0.51577	FALSE	0.013797	0.915893	FALSE	-0.155627	0.429215	FALSE
sp|Q3URQ7|MTHSD_MOUSE	Mthfsd	MTHSD_MOUSE Methenyltetrahydrofolate synthase domain-containing protein	0.0766018	0.0610043	FALSE	-0.0738299	0.281159	FALSE	0.0431746	0.873084	FALSE	-0.0868217	0.708699	FALSE	0.145701	0.502591	FALSE	-0.00925458	0.975105	FALSE	-0.0941705	0.737914	FALSE	-0.296112	0.316205	FALSE	0.0747634	0.722008	FALSE	-0.0422353	0.901574	FALSE
tr|D3Z0Q4|D3Z0Q4_MOUSE	Mthfsd	D3Z0Q4_MOUSE Methenyltetrahydrofolate synthase domain-containing protein	-0.282565	0.274502	FALSE	-0.233302	0.449904	FALSE	-0.306793	0.312746	FALSE	-0.246403	0.22415	FALSE	-0.0141878	0.962526	FALSE	0.0667567	0.841701	FALSE	-0.20643	0.0438101	FALSE	-0.385136	0.116717	FALSE	-0.021039	0.945148	FALSE	0.163105	0.601087	FALSE
sp|Q99N95|RM03_MOUSE	Mrpl3	RM03_MOUSE 39S ribosomal protein L3, mitochondrial	0.0116606	0.937957	FALSE	-0.152016	0.273475	FALSE	-0.0192345	0.88966	FALSE	-0.222259	0.0189582	FALSE	0.0945106	0.486496	FALSE	-0.230446	0.119226	FALSE	0.0238574	0.884483	FALSE	-0.135058	0.43967	FALSE	-0.103905	0.409179	FALSE	-0.285343	0.104988	FALSE
tr|Q3TYT1|Q3TYT1_MOUSE	Coq7	Q3TYT1_MOUSE Ubiquinone biosynthesis protein COQ7 homolog	-0.0449696	0.939685	FALSE	0.370953	0.247075	FALSE	-0.200166	0.539394	FALSE	-0.529058	0.19476	FALSE	-0.441439	0.320746	FALSE	-0.630378	0.21711	FALSE	-0.0838208	0.860498	FALSE	-0.205677	0.652985	FALSE	-0.253981	0.104571	FALSE	-0.269371	0.551236	FALSE
sp|Q14AI0|DCC1_MOUSE	DSCC1	DCC1_MOUSE Sister chromatid cohesion protein DCC1	0.151631	0.545701	FALSE	0.222585	0.406894	FALSE	-0.212221	0.58604	FALSE	-0.259396	0.434839	FALSE	0.0848956	0.631031	FALSE	0.0628449	0.631096	FALSE	-0.179553	0.424098	FALSE	-0.221756	0.386578	FALSE	-0.0116478	0.972776	FALSE	0.15854	0.652967	FALSE
sp|Q8BRV5|K1671_MOUSE	Kiaa1671	K1671_MOUSE Uncharacterized protein KIAA1671	0.389546	0.525562	FALSE	0.11572	0.398446	FALSE	0.454648	0.321855	FALSE	0.444075	0.230132	FALSE	0.184973	0.367927	FALSE	0.330373	0.098072	FALSE	0.689033	0.373348	FALSE	0.573481	0.393196	FALSE	0.549803	0.054875	FALSE	0.329237	0.100633	FALSE
sp|Q9WV03|FA50A_MOUSE	Fam50a	FA50A_MOUSE Protein FAM50A	0.492916	0.0980297	FALSE	0.291007	0.639726	FALSE	-0.0756964	0.793532	FALSE	0.194968	0.475332	FALSE	-0.0795686	0.471566	FALSE	0.284446	0.0883736	FALSE	0.703795	0.0820017	FALSE	0.76286	0.0514306	FALSE	0.0372777	0.919723	FALSE	-0.0279115	0.927967	FALSE
sp|P46938|YAP1_MOUSE	Yap1	YAP1_MOUSE Yorkie homolog	-0.209059	0.293997	FALSE	-0.182739	0.459782	FALSE	0.303455	0.683024	FALSE	-0.0185861	0.976667	FALSE	-0.207789	0.795237	FALSE	-0.413639	0.424124	FALSE	-0.379875	0.102956	FALSE	-0.091802	0.692714	FALSE	-0.246398	0.1759	FALSE	-0.109537	0.388903	FALSE
sp|Q8VDY4|EFCB7_MOUSE	Efcab7	EFCB7_MOUSE EF-hand calcium-binding domain-containing protein 7	-0.2557	0.456581	FALSE	-0.23996	0.321044	FALSE	-0.182821	0.27738	FALSE	-0.0853268	0.450855	FALSE	-0.0439986	0.836562	FALSE	0.0674867	0.724514	FALSE	0.0360787	0.927062	FALSE	0.107442	0.780413	FALSE	-0.232072	0.145727	FALSE	-0.063391	0.64004	FALSE
sp|Q8CFE3|RCOR1_MOUSE	Rcor1	RCOR1_MOUSE REST corepressor 1	-0.0868094	0.20428	FALSE	-0.249727	0.110854	FALSE	-0.046903	0.517301	FALSE	-0.0484604	0.561378	FALSE	-0.165177	0.244643	FALSE	-0.287249	0.15647	FALSE	-0.0704061	0.601107	FALSE	-0.224612	0.173341	FALSE	0.0143061	0.955516	FALSE	0.00176769	0.994178	FALSE
sp|Q8C796|RCOR2_MOUSE	Rcor2	RCOR2_MOUSE REST corepressor 2	-0.364594	0.252655	FALSE	-0.410621	0.504102	FALSE	0.0984531	0.814548	FALSE	0.120981	0.404707	FALSE	-0.124843	0.310654	FALSE	-0.251426	0.111738	FALSE	-0.248081	0.423552	FALSE	-0.183095	0.594901	FALSE	-0.0763231	0.469067	FALSE	-0.0498553	0.874131	FALSE
sp|Q6PGA0|RCOR3_MOUSE	Rcor3	RCOR3_MOUSE REST corepressor 3	0.0962062	0.359286	FALSE	-0.145427	0.380543	FALSE	-0.119448	0.602492	FALSE	-0.0177257	0.872925	FALSE	0.00402728	0.844255	FALSE	-0.217195	0.106457	FALSE	0.0129491	0.359341	FALSE	-0.0296006	0.0315062	FALSE	0.0177873	0.793745	FALSE	-0.0204132	0.894494	FALSE
sp|P47757|CAPZB_MOUSE	Capzb	CAPZB_MOUSE F-actin-capping protein subunit beta	0.00507838	0.980149	FALSE	-0.0526469	0.84169	FALSE	-0.0605207	0.822855	FALSE	0.023142	0.889439	FALSE	0.0319432	0.91342	FALSE	0.275612	0.434897	FALSE	0.0645423	0.615161	FALSE	0.0998218	0.457757	FALSE	-0.0403004	0.897673	FALSE	-0.00203322	0.995268	FALSE
sp|F8VQB6|MYO10_MOUSE	Myo10	MYO10_MOUSE Unconventional myosin-X	0.640576	0.390988	FALSE	1.34834	0.0605219	FALSE	0.0575712	0.855999	FALSE	-0.615553	0.0836559	FALSE	0.493257	0.0247143	FALSE	-0.0690723	0.46346	FALSE	0.732853	0.217572	FALSE	0.688698	0.269596	FALSE	0.0795217	0.587919	FALSE	-0.142712	0.644502	FALSE
sp|P21271|MYO5B_MOUSE	Myo5b	MYO5B_MOUSE Unconventional myosin-Vb	-0.253698	0.50882	FALSE	0.555019	0.312259	FALSE	-0.0664247	0.813817	FALSE	-0.0562376	0.500144	FALSE	0.0240857	0.927421	FALSE	0.23527	0.41155	FALSE	-0.0881913	0.6575	FALSE	0.147517	0.724942	FALSE	-0.0210047	0.96781	FALSE	0.622655	0.336464	FALSE
sp|Q9D853|MET10_MOUSE	Mettl10	MET10_MOUSE Methyltransferase-like protein 10	0.0628354	0.795309	FALSE	-0.348777	0.13113	FALSE	0.442703	0.0823614	FALSE	0.424308	0.174798	FALSE	0.185028	0.220603	FALSE	0.256291	0.0922588	FALSE	0.160481	0.627638	FALSE	0.103789	0.747178	FALSE	0.113756	0.421351	FALSE	0.0316117	0.674555	FALSE
tr|D3Z4J3|D3Z4J3_MOUSE	Myo5a	D3Z4J3_MOUSE Unconventional myosin-Va	0.00561246	0.98903	FALSE	-0.0683756	0.868976	FALSE	-0.0251574	0.353006	FALSE	-0.0837098	0.366022	FALSE	-0.0671517	0.71088	FALSE	-0.138078	0.438548	FALSE	-0.0931033	0.685345	FALSE	-0.106057	0.650654	FALSE	-0.0335785	0.91237	FALSE	0.0684721	0.8733	FALSE
sp|Q8VD04|GRAP1_MOUSE	Gripap1	GRAP1_MOUSE GRIP1-associated protein 1	-0.251831	0.310219	FALSE	-0.55996	0.0783435	FALSE	0.081471	0.801252	FALSE	0.212081	0.632124	FALSE	-0.141407	0.23027	FALSE	-0.332397	0.0422821	FALSE	0.178116	0.306816	FALSE	-0.0727441	0.801479	FALSE	-0.210528	0.326412	FALSE	-0.373352	0.152143	FALSE
sp|P47757-2|CAPZB_MOUSE	Capzb	CAPZB_MOUSE Isoform 2 of F-actin-capping protein subunit beta	0.106139	0.833274	FALSE	0.145497	0.502546	FALSE	-0.303827	0.640784	FALSE	-0.25601	0.225106	FALSE	-0.755018	0.0907912	FALSE	0.129509	0.440627	FALSE	-0.339699	0.370485	FALSE	0.0733777	0.643276	FALSE	-0.235401	0.111855	FALSE	-0.212969	0.100008	FALSE
sp|Q149G0|CB068_MOUSE	0610030E20Rik	CB068_MOUSE UPF0561 protein C2orf68 homolog	-0.232935	0.123882	FALSE	-0.215624	0.139416	FALSE	0.217934	0.642195	FALSE	0.622994	0.227811	FALSE	0.0851387	0.867483	FALSE	0.201548	0.570654	FALSE	-0.0239202	0.956603	FALSE	0.264312	0.46351	FALSE	-0.0387012	0.966286	FALSE	0.0755305	0.896622	FALSE
sp|P42337|PK3CA_MOUSE	Pik3ca	PK3CA_MOUSE Phosphatidylinositol 4,5-bisphosphate 3-kinase catalytic subunit alpha isoform	0.147502	0.687701	FALSE	0.349948	0.153301	FALSE	0.0214267	0.929024	FALSE	0.0436377	0.859911	FALSE	0.210115	0.170823	FALSE	0.0841903	0.515431	FALSE	0.122834	0.607754	FALSE	-0.152529	0.461832	FALSE	0.121488	0.0899297	FALSE	0.151918	0.033185	FALSE
sp|Q8VEK0|CC50A_MOUSE	Tmem30a	CC50A_MOUSE Cell cycle control protein 50A	0.164352	0.141809	FALSE	0.0032155	0.963672	FALSE	0.230497	0.611739	FALSE	0.219355	0.561866	FALSE	0.132826	0.545709	FALSE	-0.276008	0.131294	FALSE	0.246053	0.613974	FALSE	0.0173851	0.970749	FALSE	-0.0827408	0.269823	FALSE	0.0216316	0.770515	FALSE
sp|Q5BU09|EAPP_MOUSE	Eapp	EAPP_MOUSE E2F-associated phosphoprotein	0.0557953	0.911451	FALSE	-0.25538	0.580587	FALSE	0.0717363	0.941939	FALSE	-0.357956	0.489521	FALSE	0.581661	0.258943	FALSE	-0.350532	0.312133	FALSE	0.30526	0.370474	FALSE	-0.242453	0.450139	FALSE	-0.073052	0.536449	FALSE	-0.0321097	0.917992	FALSE
sp|P26638|SYSC_MOUSE	Sars	SYSC_MOUSE Serine--tRNA ligase, cytoplasmic	0.393689	0.0532556	FALSE	0.55855	0.0747722	FALSE	0.134326	0.568993	FALSE	0.0826684	0.709776	FALSE	0.253195	0.328099	FALSE	0.430755	0.162737	FALSE	0.546259	0.101531	FALSE	0.781935	0.0565926	FALSE	0.226269	0.0609673	FALSE	0.259118	0.258512	FALSE
sp|Q9CQ49|NCBP2_MOUSE	Ncbp2	NCBP2_MOUSE Nuclear cap-binding protein subunit 2	-0.377715	0.428081	FALSE	-0.132378	0.716924	FALSE	0.0494794	0.876062	FALSE	0.0352904	0.912173	FALSE	0.150308	0.650106	FALSE	0.271691	0.478222	FALSE	-0.0692769	0.724726	FALSE	0.0455603	0.741278	FALSE	-0.00401422	0.99355	FALSE	0.0438181	0.918509	FALSE
sp|Q6NXK5|DUS11_MOUSE	Dusp11	DUS11_MOUSE RNA/RNP complex-1-interacting phosphatase	-0.261746	0.302701	FALSE	-0.356389	0.297373	FALSE	-0.0150591	0.968087	FALSE	-0.499188	0.253405	FALSE	-0.187233	0.319944	FALSE	-0.525603	0.105411	FALSE	-0.390856	0.19772	FALSE	-0.520503	0.0895206	FALSE	-0.122331	0.753837	FALSE	-0.488762	0.37349	FALSE
sp|Q80WQ2|VAC14_MOUSE	Vac14	VAC14_MOUSE Protein VAC14 homolog	0.53482	0.193073	FALSE	0.526874	0.258527	FALSE	-0.0823547	0.235043	FALSE	0.180914	0.0275096	FALSE	0.0615915	0.19572	FALSE	0.210211	0.0897495	FALSE	0.615572	0.0610716	FALSE	0.653583	0.052986	FALSE	0.0376842	0.850499	FALSE	0.0439128	0.881121	FALSE
sp|Q9WTL8-2|BMAL1_MOUSE	Arntl	BMAL1_MOUSE Isoform 2 of Aryl hydrocarbon receptor nuclear translocator-like protein 1	-0.161385	0.266733	FALSE	-0.13908	0.584406	FALSE	0.0216425	0.94957	FALSE	0.119821	0.731862	FALSE	-0.190104	0.373147	FALSE	0.0231648	0.867593	FALSE	0.231008	0.100366	FALSE	0.0524853	0.848226	FALSE	-0.0573423	0.634747	FALSE	0.077775	0.624928	FALSE
sp|Q91YN0|CL004_MOUSE	D6Wsu163e	CL004_MOUSE Uncharacterized protein C12orf4 homolog	0.329876	0.07835	FALSE	-0.00341133	0.979945	FALSE	-0.322616	0.336526	FALSE	-0.190321	0.413356	FALSE	0.146895	0.245704	FALSE	0.0901773	0.777322	FALSE	0.241167	0.108635	FALSE	0.0459577	0.782873	FALSE	0.111556	0.620276	FALSE	0.325167	0.179446	FALSE
sp|Q6NVF4|HELB_MOUSE	Helb	HELB_MOUSE DNA helicase B	-0.20581	0.0969793	FALSE	-0.219054	0.112058	FALSE	-0.139469	0.0696321	FALSE	0.137969	0.214815	FALSE	-0.265459	0.315321	FALSE	-0.00788677	0.96609	FALSE	-0.196219	0.0898024	FALSE	-0.126148	0.146999	FALSE	-0.0123428	0.825202	FALSE	0.107145	0.492194	FALSE
tr|Q6PGK3|Q6PGK3_MOUSE	2700097O09Rik	Q6PGK3_MOUSE Protein 2700097O09Rik	0.0475087	0.873186	FALSE	-0.556993	0.0206972	FALSE	0.123489	0.446504	FALSE	0.185063	0.29266	FALSE	-0.0818989	0.763058	FALSE	-0.0331702	0.870044	FALSE	-0.223371	0.177367	FALSE	-0.368827	0.0300186	FALSE	0.0719629	0.653791	FALSE	0.0445783	0.800306	FALSE
sp|Q9D2X8|CH076_MOUSE	9130401M01Rik	CH076_MOUSE Uncharacterized protein C8orf76 homolog	0.28138	0.332546	FALSE	-0.255022	0.263598	FALSE	0.729371	0.0435799	FALSE	-0.022608	0.823091	FALSE	0.492261	0.0101018	FALSE	-0.0951477	0.411742	FALSE	0.334586	0.531598	FALSE	0.341031	0.300581	FALSE	0.277865	0.405885	FALSE	0.261111	0.478813	FALSE
sp|P27046|MA2A1_MOUSE	Man2a1	MA2A1_MOUSE Alpha-mannosidase 2	0.123346	0.397338	FALSE	0.45901	0.060439	FALSE	-0.0405225	0.853628	FALSE	-0.118862	0.498515	FALSE	0.0645668	0.753095	FALSE	0.148334	0.471223	FALSE	-0.0586023	0.829305	FALSE	0.200266	0.490887	FALSE	0.0407266	0.871498	FALSE	0.0947542	0.807469	FALSE
sp|Q3V3R1|C1TM_MOUSE	Mthfd1l	C1TM_MOUSE Monofunctional C1-tetrahydrofolate synthase, mitochondrial	-0.047423	0.838526	FALSE	-0.0886476	0.62405	FALSE	0.0199809	0.932382	FALSE	-0.113185	0.642447	FALSE	-0.123622	0.415926	FALSE	-0.0634209	0.7316	FALSE	-0.0599885	0.61753	FALSE	0.010617	0.879736	FALSE	-0.0870219	0.712316	FALSE	-0.133259	0.536017	FALSE
sp|A2CG63|ARI4B_MOUSE	Arid4b	ARI4B_MOUSE AT-rich interactive domain-containing protein 4B	-0.568465	0.104565	FALSE	-0.756125	0.108338	FALSE	-0.092739	0.607518	FALSE	-0.1573	0.269285	FALSE	-0.401915	0.244061	FALSE	-0.588128	0.112764	FALSE	-0.435944	0.00991928	FALSE	-0.662262	0.0100786	FALSE	-0.266587	0.154939	FALSE	-0.288594	0.115063	FALSE
sp|Q9CZW6|RN146_MOUSE	Rnf146	RN146_MOUSE E3 ubiquitin-protein ligase RNF146	0.327388	0.356972	FALSE	0.333729	0.315601	FALSE	0.0796971	0.628467	FALSE	0.340266	0.183162	FALSE	0.200646	0.260911	FALSE	0.228562	0.154477	FALSE	0.20793	0.406716	FALSE	0.219189	0.221869	FALSE	0.190664	0.09138	FALSE	0.250551	0.0738054	FALSE
sp|Q922D8|C1TC_MOUSE	Mthfd1	C1TC_MOUSE C-1-tetrahydrofolate synthase, cytoplasmic	-0.242929	0.420322	FALSE	-0.288164	0.0995865	FALSE	0.0184497	0.858316	FALSE	0.0462749	0.777089	FALSE	-0.0170152	0.89572	FALSE	0.183986	0.239183	FALSE	-0.159773	0.263142	FALSE	-0.0785364	0.673632	FALSE	0.0373573	0.800473	FALSE	0.0568286	0.697493	FALSE
tr|F8VPQ2|F8VPQ2_MOUSE	Arid4a	F8VPQ2_MOUSE Protein Arid4a	-0.411666	0.0132207	FALSE	-0.560703	0.106039	FALSE	-0.0935206	0.797484	FALSE	-0.171336	0.332538	FALSE	-0.206469	0.509509	FALSE	-0.317862	0.342763	FALSE	-0.216298	0.147256	FALSE	-0.54328	0.00687339	FALSE	-0.181072	0.119551	FALSE	-0.193999	0.390212	FALSE
tr|E9Q6K3|E9Q6K3_MOUSE	Pibf1	E9Q6K3_MOUSE Protein Pibf1	0.134885	0.109403	FALSE	-0.115508	0.394512	FALSE	0.0460481	0.648081	FALSE	0.00329673	0.907672	FALSE	0.140346	0.203705	FALSE	-0.0872712	0.495669	FALSE	0.0155381	0.755244	FALSE	-0.149525	0.0722522	FALSE	-0.0718419	0.479567	FALSE	-0.223666	0.164005	FALSE
sp|Q9CQ79|TXND9_MOUSE	Txndc9	TXND9_MOUSE Thioredoxin domain-containing protein 9	-0.1224	0.515183	FALSE	-0.0288621	0.868851	FALSE	0.103351	0.293759	FALSE	-0.24047	0.139127	FALSE	-0.126188	0.613439	FALSE	-0.334281	0.252048	FALSE	-0.11941	0.59473	FALSE	-0.149824	0.509323	FALSE	-0.339606	0.234018	FALSE	-0.385289	0.210444	FALSE
sp|Q3UD01|A7L3B_MOUSE	Atxn7l3b	A7L3B_MOUSE Putative ataxin-7-like protein 3B	-0.732956	0.500285	FALSE	-1.63214	0.198071	FALSE	0.374013	0.340269	FALSE	-0.11401	0.70474	FALSE	-0.395945	0.386093	FALSE	-1.49197	0.124697	FALSE	-0.340445	0.593864	FALSE	-1.26455	0.115566	FALSE	0.171383	0.803032	FALSE	-1.64311	0.129526	FALSE
sp|Q9D892|ITPA_MOUSE	Itpa	ITPA_MOUSE Inosine triphosphate pyrophosphatase	0.155592	0.36976	FALSE	0.181912	0.47894	FALSE	0.246546	0.0118849	FALSE	0.182848	0.0530123	FALSE	0.343251	0.211224	FALSE	0.546017	0.104298	FALSE	0.169532	0.155926	FALSE	0.192879	0.333749	FALSE	0.143362	0.559622	FALSE	0.0918958	0.753935	FALSE
sp|Q9D2G5|SYNJ2_MOUSE	Synj2	SYNJ2_MOUSE Synaptojanin-2	0.197782	0.275348	FALSE	0.132882	0.584326	FALSE	0.243745	0.564284	FALSE	0.524448	0.180144	FALSE	0.237441	0.100372	FALSE	0.4398	0.0222948	FALSE	0.318074	0.071221	FALSE	-0.208107	0.174644	FALSE	0.357945	0.0219136	FALSE	-0.0263906	0.789032	FALSE
sp|Q9DA19|CIR1_MOUSE	Cir1	CIR1_MOUSE Corepressor interacting with RBPJ 1	0.0833027	0.480086	FALSE	0.275977	0.234927	FALSE	0.0201806	0.959436	FALSE	0.236928	0.504667	FALSE	0.197411	0.416235	FALSE	0.404544	0.185756	FALSE	-0.099024	0.440918	FALSE	0.0448753	0.614576	FALSE	-0.0455302	0.628369	FALSE	0.328146	0.490249	FALSE
sp|Q99JX4|EIF3M_MOUSE	Eif3m	EIF3M_MOUSE Eukaryotic translation initiation factor 3 subunit M	0.171167	0.610184	FALSE	0.29656	0.186766	FALSE	-0.202694	0.16151	FALSE	-0.213929	0.321533	FALSE	0.209789	0.145335	FALSE	0.1659	0.453709	FALSE	0.0760518	0.444735	FALSE	0.147788	0.19577	FALSE	0.013899	0.911619	FALSE	0.0937436	0.614268	FALSE
sp|Q8CIM3|D2HDH_MOUSE	D2hgdh	D2HDH_MOUSE D-2-hydroxyglutarate dehydrogenase, mitochondrial	-0.231474	0.479733	FALSE	-0.5207	0.0848677	FALSE	-0.106363	0.667142	FALSE	0.124071	0.52957	FALSE	-0.41423	0.197222	FALSE	-0.394635	0.197995	FALSE	-0.370541	0.014065	FALSE	-0.479849	0.0112336	FALSE	-0.151043	0.0426968	FALSE	-0.148193	0.545957	FALSE
sp|Q8VHI3|OFUT2_MOUSE	Pofut2	OFUT2_MOUSE GDP-fucose protein O-fucosyltransferase 2	-0.0346004	0.928005	FALSE	0.0822117	0.794605	FALSE	0.0268393	0.944386	FALSE	0.12954	0.622174	FALSE	-0.081701	0.75989	FALSE	-0.165707	0.576919	FALSE	-0.142115	0.632484	FALSE	-0.0489765	0.849822	FALSE	-0.0909925	0.713099	FALSE	-0.0285214	0.915711	FALSE
sp|Q9QYF1|RDH11_MOUSE	Rdh11	RDH11_MOUSE Retinol dehydrogenase 11	0.580369	0.000571743	FALSE	0.416879	0.122621	FALSE	0.173802	0.523826	FALSE	0.264919	0.32894	FALSE	0.060477	0.645781	FALSE	-0.103963	0.308229	FALSE	0.407619	0.0599335	FALSE	0.297835	0.150537	FALSE	0.343086	0.116265	FALSE	0.0983414	0.586916	FALSE
sp|Q9D051|ODPB_MOUSE	Pdhb	ODPB_MOUSE Pyruvate dehydrogenase E1 component subunit beta, mitochondrial	-0.0963264	0.43438	FALSE	-0.152539	0.0254643	FALSE	0.0207703	0.795594	FALSE	-0.00810514	0.960197	FALSE	-0.0822071	0.182864	FALSE	-0.269523	0.0629598	FALSE	0.0234179	0.879343	FALSE	0.0437058	0.812303	FALSE	-0.00199474	0.987383	FALSE	0.00394996	0.975476	FALSE
sp|Q9CY73|RM44_MOUSE	Mrpl44	RM44_MOUSE 39S ribosomal protein L44, mitochondrial	-0.290389	0.00819174	FALSE	-0.291534	0.0504395	FALSE	-0.0765693	0.551455	FALSE	0.00566388	0.922275	FALSE	-0.138162	0.388475	FALSE	-0.30508	0.0880304	FALSE	-0.233761	0.155201	FALSE	-0.201648	0.170447	FALSE	-0.299456	0.135097	FALSE	-0.322982	0.0579444	FALSE
sp|Q6ZWS8|SPOP_MOUSE	Spop	SPOP_MOUSE Speckle-type POZ protein	0.6815	0.1255	FALSE	0.709552	0.163944	FALSE	-0.348274	0.365294	FALSE	-0.324473	0.162201	FALSE	-0.0478338	0.417916	FALSE	0.106291	0.718715	FALSE	0.260811	0.443572	FALSE	0.499578	0.208725	FALSE	0.257232	0.588082	FALSE	0.403598	0.443764	FALSE
sp|Q9CPU0|LGUL_MOUSE	Glo1	LGUL_MOUSE Lactoylglutathione lyase	0.205053	0.0240763	FALSE	-0.117203	0.12846	FALSE	0.318903	0.0220567	FALSE	0.0550718	0.796946	FALSE	0.0917461	0.685802	FALSE	-0.146989	0.585575	FALSE	0.295478	0.0141975	FALSE	-0.0510493	0.372937	FALSE	0.0700014	0.781986	FALSE	-0.0537205	0.804758	FALSE
sp|Q9JJI8|RL38_MOUSE	Rpl38	RL38_MOUSE 60S ribosomal protein L38	-0.0318703	0.799837	FALSE	0.182072	0.0789676	FALSE	-0.072913	0.172935	FALSE	-0.0472026	0.460598	FALSE	0.0282474	0.887052	FALSE	-0.0537231	0.786187	FALSE	0.0219005	0.787821	FALSE	0.115977	0.0990892	FALSE	0.0848548	0.0195829	FALSE	0.140299	0.473091	FALSE
sp|Q8C2A2|SEN54_MOUSE	Tsen54	SEN54_MOUSE tRNA-splicing endonuclease subunit Sen54	0.112594	0.58352	FALSE	0.0761781	0.580863	FALSE	-0.0769008	0.79554	FALSE	-0.020872	0.938937	FALSE	0.237	0.0385447	FALSE	0.203439	0.0616903	FALSE	-0.0662991	0.735282	FALSE	-0.0903585	0.298461	FALSE	0.0990546	0.122733	FALSE	0.103287	0.16442	FALSE
sp|P30412|PPIC_MOUSE	Ppic	PPIC_MOUSE Peptidyl-prolyl cis-trans isomerase C	0.150405	0.789674	FALSE	-0.188921	0.800019	FALSE	0.128711	0.641844	FALSE	-0.0582703	0.788009	FALSE	-0.0130611	0.970303	FALSE	-0.525651	0.260525	FALSE	-0.476225	0.520512	FALSE	-0.608906	0.401091	FALSE	0.11904	0.850191	FALSE	-0.0420714	0.956881	FALSE
sp|P24369|PPIB_MOUSE	Ppib	PPIB_MOUSE Peptidyl-prolyl cis-trans isomerase B	0.169581	0.753492	FALSE	-0.373452	0.41038	FALSE	0.144386	0.0293596	FALSE	0.00400855	0.826106	FALSE	-0.0867388	0.467867	FALSE	-0.363009	0.249991	FALSE	-0.0560112	0.91391	FALSE	-0.384013	0.415069	FALSE	0.203931	0.564678	FALSE	-0.236056	0.590862	FALSE
sp|Q9D0W5|PPIL1_MOUSE	Ppil1	PPIL1_MOUSE Peptidyl-prolyl cis-trans isomerase-like 1	0.00683136	0.952133	FALSE	-0.0310569	0.896206	FALSE	0.124252	0.594175	FALSE	0.169852	0.559841	FALSE	0.044791	0.715136	FALSE	0.207061	0.222087	FALSE	0.064961	0.717431	FALSE	0.0273147	0.901606	FALSE	0.0226346	0.886257	FALSE	0.0598007	0.691724	FALSE
sp|O55222|ILK_MOUSE	Ilk	ILK_MOUSE Integrin-linked protein kinase	0.0165683	0.893426	FALSE	-0.00491281	0.95006	FALSE	-0.0466761	0.724361	FALSE	-0.0368243	0.745486	FALSE	0.0689081	0.344707	FALSE	0.101761	0.00643698	FALSE	-0.112461	0.432912	FALSE	-0.193361	0.2312	FALSE	0.00489225	0.947856	FALSE	-0.0710519	0.440748	FALSE
sp|Q8VCD5|MED17_MOUSE	Med17	MED17_MOUSE Mediator of RNA polymerase II transcription subunit 17	-0.0764704	0.749553	FALSE	-0.141162	0.140568	FALSE	0.154399	0.416127	FALSE	0.0372483	0.768687	FALSE	-0.12709	0.29151	FALSE	-0.0485647	0.776985	FALSE	-0.168733	0.383075	FALSE	-0.272231	0.0663229	FALSE	-0.0169572	0.917332	FALSE	-0.194869	0.351899	FALSE
sp|Q9ER00|STX12_MOUSE	Stx12	STX12_MOUSE Syntaxin-12	0.229141	0.561255	FALSE	0.17984	0.70388	FALSE	0.164526	0.775856	FALSE	0.199307	0.74357	FALSE	0.121129	0.784382	FALSE	0.0175129	0.962913	FALSE	0.409396	0.056414	FALSE	0.345844	0.109085	FALSE	-0.0347143	0.921677	FALSE	-0.0185693	0.951865	FALSE
sp|Q8BVA5|CB043_MOUSE	Ldah	CB043_MOUSE UPF0554 protein C2orf43 homolog	0.418931	0.0639688	FALSE	0.423943	0.0849285	FALSE	-0.00967655	0.881954	FALSE	-0.0993104	0.312548	FALSE	0.0870238	0.337925	FALSE	0.154902	0.351477	FALSE	0.0799532	0.525851	FALSE	0.18591	0.123943	FALSE	0.0694983	0.844464	FALSE	0.186582	0.609502	FALSE
sp|Q9DCT2|NDUS3_MOUSE	Ndufs3	NDUS3_MOUSE NADH dehydrogenase [ubiquinone] iron-sulfur protein 3, mitochondrial	0.229704	0.196634	FALSE	0.103653	0.421452	FALSE	0.145824	0.474354	FALSE	0.101508	0.606522	FALSE	0.020317	0.894498	FALSE	-0.145282	0.190351	FALSE	0.166161	0.244204	FALSE	0.0135964	0.945533	FALSE	0.00269253	0.964039	FALSE	-0.0935167	0.0296982	FALSE
sp|P22366|MYD88_MOUSE	Myd88	MYD88_MOUSE Myeloid differentiation primary response protein MyD88	-0.131316	0.230422	FALSE	-0.182052	0.41372	FALSE	0.285499	0.278305	FALSE	0.117074	0.261632	FALSE	0.129386	0.294808	FALSE	0.169672	0.138569	FALSE	0.00924916	0.950008	FALSE	-0.129741	0.534924	FALSE	0.0967456	0.439058	FALSE	0.0072261	0.9671	FALSE
sp|Q99LE6|ABCF2_MOUSE	Abcf2	ABCF2_MOUSE ATP-binding cassette sub-family F member 2	0.0324561	0.144254	FALSE	-0.0869844	0.135475	FALSE	0.202795	0.199806	FALSE	-0.140988	0.246217	FALSE	0.183877	0.355015	FALSE	-0.143202	0.455447	FALSE	0.156678	0.0218491	FALSE	0.0348507	0.230222	FALSE	0.0964553	0.469804	FALSE	-0.175553	0.301195	FALSE
sp|Q9CXH7|SGOL1_MOUSE	Sgol1	SGOL1_MOUSE Shugoshin-like 1	0.0772523	0.718506	FALSE	-0.0144055	0.860483	FALSE	0.119374	0.0943532	FALSE	-0.00396634	0.972566	FALSE	-0.207998	0.281495	FALSE	-0.190161	0.122932	FALSE	0.0551182	0.732384	FALSE	0.0566855	0.73071	FALSE	0.220866	0.507265	FALSE	0.22204	0.474091	FALSE
sp|Q9JMA2|TGT_MOUSE	Qtrt1	TGT_MOUSE Queuine tRNA-ribosyltransferase	0.566746	0.236154	FALSE	0.256752	0.376667	FALSE	0.471212	0.142724	FALSE	0.0416311	0.853673	FALSE	0.37344	0.0785788	FALSE	0.417917	0.0880368	FALSE	0.426419	0.1901	FALSE	0.162067	0.510338	FALSE	0.466163	0.118557	FALSE	0.0791967	0.690509	FALSE
sp|O70306|TBX15_MOUSE	Tbx15	TBX15_MOUSE T-box transcription factor TBX15	0.0575379	0.893287	FALSE	0.00915291	0.973596	FALSE	-0.0520256	0.938138	FALSE	-0.133831	0.85582	FALSE	0.174259	0.610032	FALSE	0.219345	0.294782	FALSE	0.0950812	0.849674	FALSE	-0.0527197	0.91435	FALSE	0.17427	0.707847	FALSE	-0.0257533	0.934173	FALSE
sp|P70699|LYAG_MOUSE	Gaa	LYAG_MOUSE Lysosomal alpha-glucosidase	0.716784	0.0533622	FALSE	0.547825	0.37987	FALSE	0.142887	0.771425	FALSE	0.504603	0.233301	FALSE	-0.0572899	0.865197	FALSE	0.142184	0.689909	FALSE	0.927419	0.089788	FALSE	1.15953	0.0688474	FALSE	0.299875	0.138496	FALSE	0.454075	0.286737	FALSE
sp|Q9CQQ4|GEMI2_MOUSE	Gemin2	GEMI2_MOUSE Gem-associated protein 2	-0.0443137	0.944617	FALSE	0.0400393	0.959559	FALSE	-0.0210164	0.949937	FALSE	0.219044	0.47245	FALSE	-0.202331	0.575816	FALSE	-0.165927	0.676283	FALSE	-0.150347	0.783436	FALSE	0.212374	0.777934	FALSE	-0.0221295	0.961372	FALSE	0.192123	0.722452	FALSE
sp|P56135|ATPK_MOUSE	Atp5j2	ATPK_MOUSE ATP synthase subunit f, mitochondrial	-0.176019	0.00793091	FALSE	-0.0962042	0.267586	FALSE	-0.13212	0.456589	FALSE	-0.0842868	0.2628	FALSE	0.0666503	0.768809	FALSE	0.29346	0.298124	FALSE	-0.201031	0.00519615	FALSE	-0.0982384	0.653318	FALSE	-0.0687497	0.289645	FALSE	0.121159	0.66131	FALSE
sp|Q3UMQ8|NAF1_MOUSE	Naf1	NAF1_MOUSE H/ACA ribonucleoprotein complex non-core subunit NAF1	0.110384	0.605289	FALSE	0.366978	0.231986	FALSE	0.320796	0.543561	FALSE	-0.23192	0.600715	FALSE	-0.0957436	0.770519	FALSE	0.0154006	0.967426	FALSE	0.203451	0.595435	FALSE	0.100855	0.716086	FALSE	-0.179805	0.527307	FALSE	-0.347013	0.389543	FALSE
sp|Q9Z0N1|IF2G_MOUSE	Eif2s3x	IF2G_MOUSE Eukaryotic translation initiation factor 2 subunit 3, X-linked	0.0651298	0.753201	FALSE	0.208591	0.0190376	FALSE	-0.0419831	0.919402	FALSE	-0.140903	0.721383	FALSE	0.158575	0.352039	FALSE	0.0721418	0.687045	FALSE	0.0797484	0.537894	FALSE	0.159897	0.440737	FALSE	0.0214635	0.163482	FALSE	0.0837779	0.0128445	FALSE
sp|Q9JL56|GDE1_MOUSE	Gde1	GDE1_MOUSE Glycerophosphodiester phosphodiesterase 1	-0.0567557	0.668451	FALSE	0.0569049	0.587221	FALSE	-0.105982	0.579758	FALSE	-0.187463	0.104534	FALSE	-0.155596	0.50015	FALSE	-0.211044	0.496061	FALSE	0.129602	0.408531	FALSE	0.0538604	0.734577	FALSE	-0.220939	0.117858	FALSE	-0.182877	0.0982563	FALSE
sp|Q9D289|TPC6B_MOUSE	Trappc6b	TPC6B_MOUSE Trafficking protein particle complex subunit 6B	0.398663	0.555115	FALSE	0.650588	0.402699	FALSE	-0.135678	0.849505	FALSE	-3.64541e-05	0.999961	FALSE	-0.074379	0.930738	FALSE	0.129436	0.870154	FALSE	0.103079	0.83715	FALSE	0.239116	0.641944	FALSE	-0.130687	0.873055	FALSE	0.209215	0.814853	FALSE
sp|Q8CI94|PYGB_MOUSE	Pygb	PYGB_MOUSE Glycogen phosphorylase, brain form	0.0696679	0.839656	FALSE	0.03148	0.880462	FALSE	-0.0433217	0.796733	FALSE	0.204548	0.320289	FALSE	-0.0351079	0.742691	FALSE	0.318725	0.0709629	FALSE	-0.148806	0.295345	FALSE	-0.0039687	0.983234	FALSE	0.253196	0.0368695	FALSE	0.393941	0.019686	FALSE
sp|Q9QZ73|DCNL1_MOUSE	Dcun1d1	DCNL1_MOUSE DCN1-like protein 1	0.181284	0.1363	FALSE	0.0970723	0.613054	FALSE	0.127864	0.17435	FALSE	-0.0615463	0.65937	FALSE	0.134167	0.00561136	FALSE	0.00637353	0.9218	FALSE	0.116516	0.796161	FALSE	-0.0621201	0.911316	FALSE	0.0780363	0.802757	FALSE	0.149766	0.598213	FALSE
sp|Q9ET26|RN114_MOUSE	Rnf114	RN114_MOUSE E3 ubiquitin-protein ligase RNF114	0.25321	0.467152	FALSE	-0.152572	0.380316	FALSE	0.140155	0.666895	FALSE	-0.0596321	0.867307	FALSE	-0.222825	0.00566698	FALSE	0.0427955	0.920716	FALSE	-0.0972453	0.649553	FALSE	-0.512459	0.0572658	FALSE	0.2259	0.312813	FALSE	0.222458	0.448427	FALSE
sp|Q9D4V0|EKI1_MOUSE	Etnk1	EKI1_MOUSE Ethanolamine kinase 1	-0.645876	0.0356485	FALSE	-0.283025	0.56041	FALSE	-0.0040053	0.980661	FALSE	-0.419702	0.0309896	FALSE	0.0817535	0.496316	FALSE	0.0442831	0.621019	FALSE	-0.396149	0.0501695	FALSE	-0.488112	0.0961536	FALSE	-0.247256	0.0187073	FALSE	-0.355109	0.143312	FALSE
sp|P29268|CTGF_MOUSE	Ctgf	CTGF_MOUSE Connective tissue growth factor	-0.214244	0.857225	FALSE	-0.812293	0.156161	FALSE	0.277921	0.761584	FALSE	-1.74728	0.109408	FALSE	-0.228008	0.547383	FALSE	-1.71182	0.0354185	FALSE	0.728677	0.512658	FALSE	-0.676199	0.452977	FALSE	-0.918386	0.372467	FALSE	-1.92482	0.14384	FALSE
sp|Q9CQA5|MED4_MOUSE	Med4	MED4_MOUSE Mediator of RNA polymerase II transcription subunit 4	-0.0473045	0.631762	FALSE	-0.0213754	0.825398	FALSE	0.137967	0.361798	FALSE	0.031121	0.777268	FALSE	-0.0637564	0.565879	FALSE	-0.149546	0.377839	FALSE	-0.0949653	0.441204	FALSE	-0.0277287	0.611332	FALSE	0.00321949	0.98543	FALSE	0.0330922	0.637969	FALSE
sp|P62204|CALM_MOUSE	Calm1	CALM_MOUSE Calmodulin	0.422728	0.603077	FALSE	0.38735	0.352492	FALSE	-0.140605	0.32662	FALSE	-0.794939	0.069887	FALSE	0.65641	0.555772	FALSE	-0.851277	0.00164906	TRUE	0.3374	0.658261	FALSE	0.304492	0.122554	FALSE	0.177873	0.673159	FALSE	0.274202	0.220442	FALSE
sp|O35887|CALU_MOUSE	Calu	CALU_MOUSE Calumenin	-0.11547	0.10777	FALSE	-0.137033	0.563532	FALSE	0.029466	0.958495	FALSE	-0.277902	0.633119	FALSE	0.0992182	0.887894	FALSE	-0.80812	0.0335432	FALSE	-0.258292	0.318155	FALSE	-0.265467	0.25133	FALSE	-0.069714	0.825336	FALSE	-0.593135	0.27733	FALSE
tr|Q6XLQ8|Q6XLQ8_MOUSE	Calu	Q6XLQ8_MOUSE Calumenin	0.103172	0.888398	FALSE	0.433326	0.539265	FALSE	0.0591744	0.909725	FALSE	-0.268271	0.66371	FALSE	0.514739	0.623236	FALSE	-0.383954	0.443816	FALSE	0.321358	0.555403	FALSE	0.50722	0.346922	FALSE	-0.0917393	0.883306	FALSE	-0.320475	0.659757	FALSE
sp|Q6A039|TBC12_MOUSE	Tbc1d12	TBC12_MOUSE TBC1 domain family member 12	0.468017	0.227155	FALSE	0.677094	0.114067	FALSE	-0.0535356	0.760091	FALSE	-0.158508	0.477116	FALSE	0.336848	0.137303	FALSE	0.0933697	0.401708	FALSE	0.397799	0.249623	FALSE	0.317757	0.352835	FALSE	0.204701	0.282529	FALSE	0.222299	0.285537	FALSE
sp|Q8BKS9|K0020_MOUSE	Kiaa0020	K0020_MOUSE Pumilio domain-containing protein KIAA0020	-0.298664	0.28141	FALSE	-0.229717	0.268632	FALSE	-0.0587329	0.794601	FALSE	-0.494875	0.158746	FALSE	-0.0539209	0.190784	FALSE	-0.373337	0.000953914	FALSE	-0.260771	0.23738	FALSE	-0.342393	0.151347	FALSE	-0.216306	0.462619	FALSE	-0.402193	0.249789	FALSE
sp|E9Q5K9|YTDC1_MOUSE	Ythdc1	YTDC1_MOUSE YTH domain-containing protein 1	-0.126198	0.679285	FALSE	-0.361282	0.0785237	FALSE	0.143017	0.29762	FALSE	-0.187721	0.113595	FALSE	-0.101369	0.4979	FALSE	-0.219166	0.218438	FALSE	-0.119041	0.61328	FALSE	-0.328294	0.0324223	FALSE	0.00277764	0.992302	FALSE	-0.395128	0.243925	FALSE
sp|P58242|ASM3B_MOUSE	Smpdl3b	ASM3B_MOUSE Acid sphingomyelinase-like phosphodiesterase 3b	-0.0643218	0.881682	FALSE	-0.115633	0.801807	FALSE	-0.0434586	0.970342	FALSE	0.169755	0.882181	FALSE	-0.233523	0.73254	FALSE	-0.145184	0.805824	FALSE	0.210836	0.782479	FALSE	0.22816	0.745115	FALSE	-0.162476	0.710711	FALSE	-0.117195	0.742583	FALSE
sp|Q91W89|MA2C1_MOUSE	Man2c1	MA2C1_MOUSE Alpha-mannosidase 2C1	0.20768	0.651744	FALSE	0.245166	0.589565	FALSE	0.0806458	0.841601	FALSE	0.393747	0.435008	FALSE	0.344901	0.259651	FALSE	0.36596	0.00108992	FALSE	0.495512	0.0168322	FALSE	0.336194	0.14849	FALSE	0.165777	0.807713	FALSE	0.439527	0.506164	FALSE
sp|Q8BZT9|LACC1_MOUSE	Lacc1	LACC1_MOUSE Laccase domain-containing protein 1	0.50428	0.205963	FALSE	0.53053	0.323844	FALSE	0.118671	0.659999	FALSE	0.053065	0.837626	FALSE	0.324206	0.22933	FALSE	0.555119	0.201854	FALSE	0.248671	0.437044	FALSE	0.353719	0.305892	FALSE	0.282663	0.148274	FALSE	0.147921	0.27758	FALSE
sp|Q5NCF2|TPPC1_MOUSE	Trappc1	TPPC1_MOUSE Trafficking protein particle complex subunit 1	0.450763	0.338125	FALSE	0.348071	0.4355	FALSE	0.33644	0.267811	FALSE	0.096295	0.638989	FALSE	0.43781	0.0750114	FALSE	0.186209	0.018282	FALSE	0.572793	0.019667	FALSE	0.281878	0.0937736	FALSE	0.384418	0.173021	FALSE	0.298776	0.259737	FALSE
sp|Q9D0R9|WDR89_MOUSE	Wdr89	WDR89_MOUSE WD repeat-containing protein 89	-0.269847	0.349498	FALSE	-0.283875	0.272524	FALSE	-0.104777	0.723782	FALSE	-0.0156078	0.953435	FALSE	-0.102927	0.543089	FALSE	-0.227519	0.381703	FALSE	-0.232615	0.252532	FALSE	-0.158454	0.387537	FALSE	-0.0438795	0.657372	FALSE	-0.118108	0.714981	FALSE
tr|E9Q6A1|E9Q6A1_MOUSE	Prdm15	E9Q6A1_MOUSE Protein Prdm15	-0.992478	0.134918	FALSE	-1.19654	0.115012	FALSE	-0.567409	0.22855	FALSE	-0.695865	0.102638	FALSE	-0.744735	0.277279	FALSE	-0.868788	0.23088	FALSE	-1.11896	0.0380361	FALSE	-1.29249	0.0420348	FALSE	-0.836373	0.0628811	FALSE	-0.774922	0.0378972	FALSE
sp|P63073|IF4E_MOUSE	Eif4e	IF4E_MOUSE Eukaryotic translation initiation factor 4E	0.248749	0.121221	FALSE	0.389082	0.0166242	FALSE	0.258447	0.188774	FALSE	0.146654	0.399419	FALSE	0.230071	0.391441	FALSE	0.351446	0.254117	FALSE	0.24936	0.291069	FALSE	0.26166	0.249019	FALSE	0.211484	0.0435664	FALSE	0.150435	0.522159	FALSE
sp|Q9CPW7|ZMAT2_MOUSE	Zmat2	ZMAT2_MOUSE Zinc finger matrin-type protein 2	0.0333456	0.910496	FALSE	-0.0156188	0.961345	FALSE	0.0295565	0.914876	FALSE	0.092701	0.72649	FALSE	-0.158811	0.464109	FALSE	0.121146	0.413296	FALSE	-0.267948	0.332808	FALSE	-0.11961	0.520868	FALSE	0.022271	0.661792	FALSE	0.00468851	0.972652	FALSE
sp|P63028|TCTP_MOUSE	Tpt1	TCTP_MOUSE Translationally-controlled tumor protein	-0.0557359	0.867196	FALSE	0.160858	0.415198	FALSE	0.270249	0.604747	FALSE	0.0855712	0.831294	FALSE	0.223008	0.770334	FALSE	-0.0808979	0.907092	FALSE	0.539984	0.149049	FALSE	0.536401	0.0836342	FALSE	-0.0195245	0.962916	FALSE	-0.37233	0.491122	FALSE
tr|Q3UH45|Q3UH45_MOUSE	Tecpr2	Q3UH45_MOUSE Protein Tecpr2	0.320255	0.251723	FALSE	-0.17723	0.670886	FALSE	0.497472	0.307291	FALSE	0.150632	0.462392	FALSE	0.590077	0.0360026	FALSE	0.0221831	0.881018	FALSE	0.515883	0.0508182	FALSE	-0.117906	0.281418	FALSE	0.573688	0.0279114	FALSE	0.368444	0.00232422	FALSE
sp|Q99LJ1|FUCO_MOUSE	Fuca1	FUCO_MOUSE Tissue alpha-L-fucosidase	0.434036	0.286939	FALSE	0.615815	0.123497	FALSE	0.142511	0.356408	FALSE	0.172119	0.542439	FALSE	0.356273	0.0987419	FALSE	0.518518	0.0942042	FALSE	0.479187	0.247138	FALSE	0.393924	0.0566201	FALSE	0.232335	0.146979	FALSE	0.3524	0.298297	FALSE
sp|Q8BH47|SC22A_MOUSE	Sec22a	SC22A_MOUSE Vesicle-trafficking protein SEC22a	-0.699459	0.00797687	TRUE	-0.607609	0.0105387	FALSE	-0.142611	0.627535	FALSE	0.17536	0.0421388	FALSE	-0.377439	0.443717	FALSE	-0.566159	0.286866	FALSE	-0.216403	0.586268	FALSE	-0.417452	0.272495	FALSE	-0.35704	0.311238	FALSE	-0.151371	0.728679	FALSE
sp|P38060|HMGCL_MOUSE	Hmgcl	HMGCL_MOUSE Hydroxymethylglutaryl-CoA lyase, mitochondrial	0.325789	0.41804	FALSE	0.519448	0.285914	FALSE	-0.0416309	0.731088	FALSE	0.408368	0.0903	FALSE	0.0234003	0.901692	FALSE	0.601356	0.0291811	FALSE	0.257812	0.10267	FALSE	0.332686	0.0268708	FALSE	0.166487	0.644677	FALSE	0.41391	0.29616	FALSE
sp|Q00780|CO8A1_MOUSE	Col8a1	CO8A1_MOUSE Collagen alpha-1(VIII) chain	-0.0024209	0.970668	FALSE	-0.360049	0.132795	FALSE	-0.00575921	0.970307	FALSE	-0.153539	0.401579	FALSE	-0.217177	0.196056	FALSE	-0.549522	0.0392056	FALSE	0.0817659	0.894976	FALSE	-0.246156	0.6625	FALSE	0.20492	0.530206	FALSE	0.035513	0.89278	FALSE
sp|Q8QZT1|THIL_MOUSE	Acat1	THIL_MOUSE Acetyl-CoA acetyltransferase, mitochondrial	-0.0973137	0.257322	FALSE	-0.126047	0.750961	FALSE	-0.0304946	0.872736	FALSE	0.184631	0.0852128	FALSE	-0.00792135	0.956551	FALSE	-0.0196206	0.874867	FALSE	0.0700611	0.603652	FALSE	-0.0384652	0.858513	FALSE	-0.00163678	0.997335	FALSE	0.173177	0.80073	FALSE
sp|Q99J85|NPTXR_MOUSE	Nptxr	NPTXR_MOUSE Neuronal pentraxin receptor	0.0860146	0.789323	FALSE	0.112376	0.814151	FALSE	0.144207	0.505318	FALSE	-0.0298099	0.912381	FALSE	0.0552251	0.799248	FALSE	0.0772658	0.729433	FALSE	-0.0664277	0.899518	FALSE	-0.112956	0.834746	FALSE	0.0525458	0.774406	FALSE	-0.289057	0.153229	FALSE
sp|Q99KV1|DJB11_MOUSE	Dnajb11	DJB11_MOUSE DnaJ homolog subfamily B member 11	-0.37436	0.0975316	FALSE	-0.520112	0.0997383	FALSE	0.017149	0.723154	FALSE	0.161657	0.447722	FALSE	-0.0273095	0.875654	FALSE	-0.241841	0.324614	FALSE	-0.148881	0.217487	FALSE	-0.208632	0.200214	FALSE	-0.0975093	0.607943	FALSE	0.0146869	0.916072	FALSE
sp|Q9QYJ0|DNJA2_MOUSE	Dnaja2	DNJA2_MOUSE DnaJ homolog subfamily A member 2	0.226506	0.0847048	FALSE	0.201559	0.119036	FALSE	0.0702498	0.0534888	FALSE	-0.152789	0.0249431	FALSE	0.134329	0.455281	FALSE	0.175246	0.396327	FALSE	0.0629913	0.671728	FALSE	0.156926	0.318865	FALSE	0.169185	0.292168	FALSE	0.0688658	0.811305	FALSE
sp|Q31125|S39A7_MOUSE	Slc39a7	S39A7_MOUSE Zinc transporter SLC39A7	-0.0720894	0.672116	FALSE	-0.116719	0.528631	FALSE	-0.0574056	0.657319	FALSE	-0.268791	0.279558	FALSE	0.00344406	0.945371	FALSE	-0.20106	0.343238	FALSE	-0.0670378	0.540605	FALSE	-0.139503	0.368524	FALSE	-0.0697713	0.594422	FALSE	-0.503626	0.0364224	FALSE
sp|O88848|ARL6_MOUSE	Arl6	ARL6_MOUSE ADP-ribosylation factor-like protein 6	-0.0188768	0.932768	FALSE	0.177329	0.30466	FALSE	0.00343089	0.98219	FALSE	0.104709	0.51934	FALSE	0.0257575	0.460204	FALSE	0.153694	0.158843	FALSE	-0.170837	0.137117	FALSE	0.0975794	0.561619	FALSE	-0.105464	0.544017	FALSE	0.0701758	0.708052	FALSE
sp|Q1HFZ0|NSUN2_MOUSE	Nsun2	NSUN2_MOUSE tRNA (cytosine(34)-C(5))-methyltransferase	-0.151314	0.110796	FALSE	-0.0897757	0.572953	FALSE	0.117616	0.490828	FALSE	-0.210336	0.229622	FALSE	0.0571585	0.787578	FALSE	-0.168408	0.476007	FALSE	0.012832	0.934153	FALSE	-0.133327	0.492541	FALSE	-0.0445655	0.511388	FALSE	-0.425912	0.200455	FALSE
sp|Q8CDA1|SAC2_MOUSE	Inpp5f	SAC2_MOUSE Phosphatidylinositide phosphatase SAC2	-0.0490865	0.698318	FALSE	0.0839316	0.2294	FALSE	0.178621	0.248362	FALSE	0.235504	0.108781	FALSE	0.043453	0.625938	FALSE	0.133037	0.260491	FALSE	-0.118993	0.579446	FALSE	0.0117751	0.955738	FALSE	0.112573	0.212714	FALSE	0.165608	0.141889	FALSE
sp|Q80VP0|TCPR1_MOUSE	Tecpr1	TCPR1_MOUSE Tectonin beta-propeller repeat-containing protein 1	-0.0698199	0.809149	FALSE	-0.159752	0.538812	FALSE	-0.644078	0.00476151	TRUE	-0.419263	0.0154011	FALSE	0.0909409	0.67479	FALSE	0.106119	0.74701	FALSE	0.35326	0.195098	FALSE	0.400982	0.183219	FALSE	0.101662	0.782625	FALSE	0.437187	0.31204	FALSE
sp|Q9QYJ3|DNJB1_MOUSE	Dnajb1	DNJB1_MOUSE DnaJ homolog subfamily B member 1	-0.0886071	0.743864	FALSE	-0.124167	0.633347	FALSE	0.0659946	0.576467	FALSE	0.186948	0.0221086	FALSE	0.0296083	0.837973	FALSE	0.336624	0.160731	FALSE	-0.0829152	0.375148	FALSE	0.0530728	0.702495	FALSE	0.0977652	0.563005	FALSE	0.166521	0.556494	FALSE
sp|Q9D832|DNJB4_MOUSE	Dnajb4	DNJB4_MOUSE DnaJ homolog subfamily B member 4	0.437161	0.0646498	FALSE	0.683024	0.00140108	TRUE	0.05801	0.831489	FALSE	0.229469	0.313964	FALSE	0.3906	0.0214011	FALSE	0.853089	0.0063423	TRUE	0.318116	0.368188	FALSE	0.692144	0.139967	FALSE	0.264319	0.207736	FALSE	0.393355	0.0308086	FALSE
sp|Q99KK1|REEP3_MOUSE	Reep3	REEP3_MOUSE Receptor expression-enhancing protein 3	0.668029	0.0562518	FALSE	0.494976	0.125726	FALSE	0.121818	0.563443	FALSE	0.089846	0.586325	FALSE	0.272798	0.446378	FALSE	0.324811	0.253395	FALSE	0.332557	0.254883	FALSE	0.109393	0.251184	FALSE	0.189051	0.157909	FALSE	0.213387	0.349233	FALSE
sp|Q8K072|REEP4_MOUSE	Reep4	REEP4_MOUSE Receptor expression-enhancing protein 4	-0.0463965	0.647292	FALSE	-0.238029	0.198816	FALSE	-0.0491507	0.696693	FALSE	-0.123033	0.24104	FALSE	-0.151522	0.389909	FALSE	-0.467745	0.086775	FALSE	-0.180857	0.511899	FALSE	-0.414462	0.207417	FALSE	-0.144469	0.0280273	FALSE	-0.346279	0.227795	FALSE
sp|Q9Z1X9|CDC45_MOUSE	Cdc45	CDC45_MOUSE Cell division control protein 45 homolog	0.0878174	0.0303515	FALSE	-0.306134	0.00251112	FALSE	-0.137391	0.456515	FALSE	-0.314752	0.25508	FALSE	-0.242541	0.128613	FALSE	-0.143237	0.278693	FALSE	-0.0822977	0.529746	FALSE	-0.30387	0.12715	FALSE	-0.0711977	0.001237	FALSE	-0.30824	0.08402	FALSE
sp|Q91ZW2|OFUT1_MOUSE	Pofut1	OFUT1_MOUSE GDP-fucose protein O-fucosyltransferase 1	0.189252	0.080564	FALSE	0.0282492	0.681449	FALSE	0.013437	0.967915	FALSE	0.0771649	0.700796	FALSE	0.254412	0.293042	FALSE	0.00186622	0.993841	FALSE	0.115902	0.212293	FALSE	0.0140329	0.869282	FALSE	0.125117	0.320407	FALSE	0.15129	0.573349	FALSE
sp|Q7TQC5|APTX_MOUSE	Aptx	APTX_MOUSE Aprataxin	-0.113045	0.845793	FALSE	0.360916	0.481476	FALSE	-0.179664	0.622195	FALSE	-0.277546	0.473359	FALSE	0.0308412	0.952512	FALSE	-0.0801258	0.870401	FALSE	0.219897	0.653095	FALSE	0.136878	0.735099	FALSE	0.0337826	0.940276	FALSE	-0.0646353	0.892962	FALSE
sp|Q3U2I3|F16A2_MOUSE	Fam160a2	F16A2_MOUSE FTS and Hook-interacting protein	0.028283	0.812657	FALSE	-0.278323	0.123514	FALSE	-0.0766487	0.449973	FALSE	0.0527212	0.747081	FALSE	-0.123526	0.372616	FALSE	0.0223783	0.766921	FALSE	-0.070677	0.401385	FALSE	-0.125518	0.176886	FALSE	-0.0970234	0.322188	FALSE	-0.0699088	0.52494	FALSE
sp|P08228|SODC_MOUSE	Sod1	SODC_MOUSE Superoxide dismutase [Cu-Zn]	0.152281	0.637191	FALSE	-0.205604	0.306999	FALSE	0.179435	0.331254	FALSE	0.210882	0.224473	FALSE	0.256952	0.189358	FALSE	0.318366	0.151576	FALSE	0.107658	0.695273	FALSE	0.0292501	0.888197	FALSE	0.14053	0.601984	FALSE	0.167287	0.581724	FALSE
sp|P62830|RL23_MOUSE	Rpl23	RL23_MOUSE 60S ribosomal protein L23	0.044184	0.863919	FALSE	0.18733	0.0366217	FALSE	0.0129169	0.688729	FALSE	-0.162745	0.168212	FALSE	0.116488	0.526112	FALSE	-0.0851002	0.710117	FALSE	0.0784288	0.481088	FALSE	0.0324256	0.221458	FALSE	0.0715426	0.425814	FALSE	0.0943961	0.390865	FALSE
sp|Q3UVG3|F91A1_MOUSE	Fam91a1	F91A1_MOUSE Protein FAM91A1	0.147833	0.371573	FALSE	0.18646	0.425767	FALSE	0.0951608	0.0642377	FALSE	0.128327	0.0229306	FALSE	0.207435	0.291962	FALSE	0.286402	0.0412768	FALSE	0.09939	0.525137	FALSE	0.0986462	0.563625	FALSE	0.208274	0.0114695	FALSE	0.122859	0.0350961	FALSE
tr|E9QL43|E9QL43_MOUSE	Nupl2	E9QL43_MOUSE Nucleoporin-like protein 2	-0.229365	0.0585662	FALSE	-0.294217	0.0903284	FALSE	-0.385221	0.0192036	FALSE	-0.381186	0.0995429	FALSE	-0.0847778	0.0344078	FALSE	-0.471462	0.0680551	FALSE	-0.401864	0.136142	FALSE	-0.353019	0.106963	FALSE	-0.377154	0.083513	FALSE	-0.354912	0.0929985	FALSE
sp|Q6P1E1-2|ZMIZ1_MOUSE	Zmiz1	ZMIZ1_MOUSE Isoform 2 of Zinc finger MIZ domain-containing protein 1	-0.196049	0.561959	FALSE	0.118198	0.173726	FALSE	-0.396395	0.00169733	FALSE	-0.293117	0.101099	FALSE	-0.297334	0.135922	FALSE	-0.248542	0.303434	FALSE	-0.331991	0.327644	FALSE	-0.172988	0.453492	FALSE	-0.313725	0.324703	FALSE	-0.0593982	0.829631	FALSE
sp|Q9D6H2|IFT25_MOUSE	Hspb11	IFT25_MOUSE Intraflagellar transport protein 25 homolog	0.120116	0.797347	FALSE	-0.187445	0.222267	FALSE	0.0283186	0.947315	FALSE	0.0668098	0.891399	FALSE	0.0349462	0.969536	FALSE	-0.144129	0.831269	FALSE	0.191727	0.665356	FALSE	-0.124046	0.629499	FALSE	0.0881471	0.826045	FALSE	0.0221066	0.926453	FALSE
sp|Q60865|CAPR1_MOUSE	Caprin1	CAPR1_MOUSE Caprin-1	-0.0160176	0.820372	FALSE	-0.190301	0.163578	FALSE	0.12796	0.690269	FALSE	-0.21932	0.467384	FALSE	0.148418	0.667255	FALSE	-0.09987	0.769505	FALSE	0.174274	0.0938419	FALSE	-0.117358	0.226003	FALSE	-0.120439	0.317176	FALSE	-0.301078	0.391176	FALSE
sp|Q9JK92|HSPB8_MOUSE	Hspb8	HSPB8_MOUSE Heat shock protein beta-8	-0.297851	0.129554	FALSE	-0.125121	0.254566	FALSE	-0.23534	0.808514	FALSE	-0.035001	0.960432	FALSE	-0.403642	0.210378	FALSE	-0.274706	0.475509	FALSE	-0.402553	0.515389	FALSE	0.145237	0.80193	FALSE	-0.494834	0.172991	FALSE	-0.325074	0.238236	FALSE
sp|B1AZP2|DLGP4_MOUSE	Dlgap4	DLGP4_MOUSE Disks large-associated protein 4	0.294672	0.14842	FALSE	0.411887	0.0396627	FALSE	0.070483	0.884075	FALSE	-0.015512	0.966257	FALSE	0.311236	0.459295	FALSE	0.27492	0.543393	FALSE	0.282642	0.267001	FALSE	0.240755	0.255037	FALSE	0.0421998	0.38406	FALSE	0.103337	0.674633	FALSE
sp|P62827|RAN_MOUSE	Ran	RAN_MOUSE GTP-binding nuclear protein Ran	0.363568	0.152181	FALSE	0.449817	0.00542419	FALSE	0.108809	0.0423584	FALSE	0.0581462	0.516253	FALSE	0.179815	0.319688	FALSE	0.437446	0.0716779	FALSE	0.213208	0.486241	FALSE	0.316084	0.118097	FALSE	0.289841	0.236223	FALSE	0.326715	0.13546	FALSE
sp|Q3TXT3|SOSSC_MOUSE	Inip	SOSSC_MOUSE SOSS complex subunit C	0.658716	0.182899	FALSE	0.550426	0.295392	FALSE	0.0480409	0.920525	FALSE	0.213209	0.396405	FALSE	0.177124	0.219103	FALSE	-0.361635	0.128364	FALSE	0.531706	0.302564	FALSE	0.345988	0.475046	FALSE	-0.0254101	0.925536	FALSE	0.188812	0.690219	FALSE
sp|Q9CQR2|RS21_MOUSE	Rps21	RS21_MOUSE 40S ribosomal protein S21	-0.399632	0.377811	FALSE	-0.223514	0.666255	FALSE	-0.128129	0.322532	FALSE	-0.193441	0.0817762	FALSE	0.43782	0.0734758	FALSE	0.316631	0.0744936	FALSE	0.0748394	0.214645	FALSE	0.280106	0.0206086	FALSE	-0.0669085	0.677074	FALSE	0.0534553	0.812974	FALSE
sp|Q9CQ54|NDUC2_MOUSE	Ndufc2	NDUC2_MOUSE NADH dehydrogenase [ubiquinone] 1 subunit C2	-0.155537	0.808665	FALSE	0.361162	0.0786212	FALSE	-0.353349	0.0554251	FALSE	-0.168184	0.0740207	FALSE	-0.214329	0.399846	FALSE	-0.117719	0.152766	FALSE	-0.220808	0.511087	FALSE	0.151979	0.44019	FALSE	-0.340283	0.363009	FALSE	0.142293	0.657985	FALSE
sp|Q9DBH5|LMAN2_MOUSE	Lman2	LMAN2_MOUSE Vesicular integral-membrane protein VIP36	0.0836636	0.368489	FALSE	0.037175	0.431096	FALSE	0.0657643	0.00141791	FALSE	0.0891479	0.310654	FALSE	0.0364197	0.660798	FALSE	-0.105186	0.389237	FALSE	-0.0793463	0.029867	FALSE	-0.122023	0.19434	FALSE	0.0183828	0.424219	FALSE	0.0235922	0.87508	FALSE
sp|Q00262|STX2_MOUSE	Stx2	STX2_MOUSE Syntaxin-2	0.40712	0.0141729	FALSE	0.278552	0.0846249	FALSE	-0.2753	0.100709	FALSE	0.0905102	0.415378	FALSE	-0.228198	0.374564	FALSE	0.015385	0.944781	FALSE	-0.222664	0.296364	FALSE	-0.20619	0.150456	FALSE	-0.0678445	0.809916	FALSE	0.129341	0.73903	FALSE
sp|Q9CPS6|HINT3_MOUSE	Hint3	HINT3_MOUSE Histidine triad nucleotide-binding protein 3	-0.302426	0.073931	FALSE	-0.329337	0.0401212	FALSE	-0.122323	0.604788	FALSE	0.157196	0.508158	FALSE	-0.0170242	0.956114	FALSE	-0.207335	0.548952	FALSE	-0.143319	0.507124	FALSE	-0.196068	0.383052	FALSE	-0.0430844	0.778925	FALSE	0.0556999	0.840522	FALSE
sp|Q99M28|RNPS1_MOUSE	Rnps1	RNPS1_MOUSE RNA-binding protein with serine-rich domain 1	-0.469631	0.264887	FALSE	-1.00503	0.0263572	FALSE	-0.0102928	0.922871	FALSE	-0.447655	0.0686235	FALSE	-0.177229	0.283986	FALSE	-0.441811	0.0585841	FALSE	-0.400845	0.042053	FALSE	-0.699588	0.0235264	FALSE	-0.389692	0.232049	FALSE	-0.526614	0.162565	FALSE
sp|Q9ESX5|DKC1_MOUSE	Dkc1	DKC1_MOUSE H/ACA ribonucleoprotein complex subunit 4	-0.322172	0.214795	FALSE	-0.275066	0.00100337	FALSE	-0.0422568	0.843698	FALSE	-0.179359	0.531719	FALSE	-0.107068	0.18837	FALSE	-0.346841	0.0775448	FALSE	-0.151603	0.147491	FALSE	-0.173999	0.117968	FALSE	-0.113434	0.279087	FALSE	-0.195436	0.0375482	FALSE
sp|Q9DAM7|TM263_MOUSE	Tmem263	TM263_MOUSE Transmembrane protein 263	0.0306037	0.681498	FALSE	0.503545	0.0411464	FALSE	-0.184349	0.34616	FALSE	0.250545	0.29784	FALSE	0.204247	0.539631	FALSE	0.288691	0.416407	FALSE	0.276562	0.00222747	FALSE	0.397882	0.00159855	FALSE	0.0772928	0.81566	FALSE	0.294083	0.291555	FALSE
sp|Q8BVQ5|PPME1_MOUSE	Ppme1	PPME1_MOUSE Protein phosphatase methylesterase 1	0.380579	0.0976157	FALSE	0.551045	0.0654958	FALSE	-0.0750224	0.243125	FALSE	0.195726	0.200871	FALSE	-0.0253211	0.776036	FALSE	0.396254	0.0333943	FALSE	0.0703469	0.504996	FALSE	0.187583	0.0910708	FALSE	0.124278	0.52579	FALSE	0.240067	0.00647009	FALSE
sp|O54782|MA2B2_MOUSE	Man2b2	MA2B2_MOUSE Epididymis-specific alpha-mannosidase	-0.373873	0.349072	FALSE	-0.455127	0.194466	FALSE	-0.411335	0.090838	FALSE	0.096514	0.514855	FALSE	-0.561613	0.323893	FALSE	-0.137162	0.796257	FALSE	-0.543077	0.282899	FALSE	-0.310045	0.509051	FALSE	-0.209655	0.399721	FALSE	0.0152708	0.976461	FALSE
sp|Q9CYN9|RENR_MOUSE	Atp6ap2	RENR_MOUSE Renin receptor	0.472006	0.444254	FALSE	0.502637	0.511681	FALSE	0.0622963	0.942127	FALSE	0.300394	0.760804	FALSE	-0.189475	0.123262	FALSE	-0.250712	0.116822	FALSE	0.835568	0.111098	FALSE	1.08454	0.0721907	FALSE	0.156957	0.603003	FALSE	0.33269	0.147671	FALSE
tr|Q5RKN9|Q5RKN9_MOUSE	Capza1	Q5RKN9_MOUSE Capping protein (Actin filament) muscle Z-line, alpha 1	0.30524	0.0859047	FALSE	0.327523	0.145823	FALSE	-0.00754243	0.965103	FALSE	0.0906214	0.228227	FALSE	-0.172677	0.569396	FALSE	0.169512	0.529314	FALSE	-0.0493228	0.606644	FALSE	0.0522076	0.24752	FALSE	0.0665934	0.467678	FALSE	-0.0343094	0.86017	FALSE
sp|P47754|CAZA2_MOUSE	Capza2	CAZA2_MOUSE F-actin-capping protein subunit alpha-2	0.306286	0.599582	FALSE	0.504733	0.190281	FALSE	0.207986	0.61881	FALSE	0.0682074	0.879732	FALSE	0.353945	0.462448	FALSE	0.3446	0.540693	FALSE	0.384768	0.2535	FALSE	0.516772	0.105821	FALSE	0.149666	0.688616	FALSE	0.319405	0.407429	FALSE
tr|Q564G0|Q564G0_MOUSE	Guk1	Q564G0_MOUSE Guanylate kinase	-0.0490224	0.666438	FALSE	-0.439532	0.0124897	FALSE	0.414992	0.491979	FALSE	0.166511	0.767861	FALSE	0.459901	0.0495918	FALSE	0.3324	0.254666	FALSE	0.0288564	0.944144	FALSE	0.00510577	0.98854	FALSE	0.356971	0.373196	FALSE	0.226682	0.603917	FALSE
sp|P63168|DYL1_MOUSE	Dynll1	DYL1_MOUSE Dynein light chain 1, cytoplasmic	0.079427	0.694056	FALSE	0.0406293	0.838023	FALSE	0.238966	0.458876	FALSE	0.155214	0.626937	FALSE	0.294301	0.104645	FALSE	0.0781888	0.874005	FALSE	0.194323	0.534031	FALSE	-0.0197064	0.924243	FALSE	0.30926	0.341596	FALSE	0.10849	0.63001	FALSE
sp|Q9JJU8|SH3L1_MOUSE	Sh3bgrl	SH3L1_MOUSE SH3 domain-binding glutamic acid-rich-like protein	-0.0149318	0.976791	FALSE	-0.0818721	0.884622	FALSE	0.174732	0.532566	FALSE	0.119589	0.785522	FALSE	-0.096544	0.517423	FALSE	-0.170365	0.819916	FALSE	0.284703	0.594772	FALSE	0.0508846	0.911511	FALSE	-0.0238662	0.94222	FALSE	-0.194574	0.569114	FALSE
sp|A2A8Z1|OSBL9_MOUSE	Osbpl9	OSBL9_MOUSE Oxysterol-binding protein-related protein 9	-0.274773	0.210724	FALSE	-0.158396	0.540215	FALSE	-0.0811713	0.608129	FALSE	0.139727	0.00502117	FALSE	-0.0649783	0.737648	FALSE	0.241234	0.365658	FALSE	-0.161251	0.531876	FALSE	0.0245783	0.905877	FALSE	-0.036798	0.880224	FALSE	0.138348	0.546552	FALSE
tr|G5E8A0|G5E8A0_MOUSE	Osbpl11	G5E8A0_MOUSE Oxysterol-binding protein	0.502483	0.0128434	FALSE	0.503849	0.0824813	FALSE	0.0482311	0.550359	FALSE	0.11754	0.14617	FALSE	0.13059	0.0495777	FALSE	0.237763	0.193873	FALSE	0.119014	0.0872599	FALSE	0.138668	0.145471	FALSE	0.311048	0.0994342	FALSE	0.24513	0.0780626	FALSE
sp|O70325|GPX41_MOUSE	Gpx4	GPX41_MOUSE Phospholipid hydroperoxide glutathione peroxidase, mitochondrial	0.131637	0.850843	FALSE	-0.351529	0.620446	FALSE	0.181403	0.72042	FALSE	0.140017	0.744868	FALSE	0.143626	0.743257	FALSE	-0.0544589	0.911476	FALSE	0.345251	0.493367	FALSE	0.155991	0.690134	FALSE	0.0445424	0.898291	FALSE	0.10204	0.76861	FALSE
tr|E9Q1W7|E9Q1W7_MOUSE	Tbck	E9Q1W7_MOUSE TBC domain-containing protein kinase-like protein	-0.075279	0.182999	FALSE	-0.11449	0.673759	FALSE	-0.317704	0.202256	FALSE	0.105413	0.715134	FALSE	0.0122789	0.755311	FALSE	0.283629	0.0933202	FALSE	-0.174969	0.0250689	FALSE	0.13877	0.643501	FALSE	-0.0685917	0.563404	FALSE	0.142006	0.268976	FALSE
sp|Q80UK8|INT2_MOUSE	Ints2	INT2_MOUSE Integrator complex subunit 2	-0.0356694	0.761626	FALSE	0.0218277	0.70859	FALSE	0.0127639	0.940669	FALSE	-0.0662003	0.432323	FALSE	0.0484944	0.644085	FALSE	-0.116031	0.397526	FALSE	-0.0294613	0.900669	FALSE	-0.0778178	0.568058	FALSE	0.0880242	0.354714	FALSE	0.0837652	0.501572	FALSE
sp|P56383|AT5G2_MOUSE	Atp5g2	AT5G2_MOUSE ATP synthase F(0) complex subunit C2, mitochondrial	0.0425984	0.900095	FALSE	0.438056	0.508646	FALSE	0.364866	0.521631	FALSE	0.267718	0.679613	FALSE	0.315375	0.538213	FALSE	0.428289	0.234693	FALSE	0.151375	0.725479	FALSE	0.442018	0.411346	FALSE	0.103945	0.844468	FALSE	0.377671	0.588661	FALSE
sp|Q9D154|ILEUA_MOUSE	Serpinb1a	ILEUA_MOUSE Leukocyte elastase inhibitor A	0.519462	0.339603	FALSE	0.535709	0.358813	FALSE	-0.336484	0.35588	FALSE	1.14434	0.0417512	FALSE	-0.125987	0.779858	FALSE	1.45234	0.0524023	FALSE	-0.00622861	0.996817	FALSE	0.917489	0.530117	FALSE	0.172691	0.44649	FALSE	0.725187	0.461313	FALSE
sp|Q8BPY9|FIGL1_MOUSE	Fignl1	FIGL1_MOUSE Fidgetin-like protein 1	-0.111915	0.755862	FALSE	-0.418448	0.0108117	FALSE	0.223232	0.542054	FALSE	0.112728	0.779635	FALSE	-0.233753	0.24555	FALSE	-0.0842383	0.509703	FALSE	-0.345744	0.117869	FALSE	-0.408299	0.0693355	FALSE	-0.0113129	0.833695	FALSE	-0.147766	0.0895404	FALSE
sp|P46467|VPS4B_MOUSE	Vps4b	VPS4B_MOUSE Vacuolar protein sorting-associated protein 4B	-0.228766	0.0148964	FALSE	-0.291668	0.00988244	FALSE	0.00505455	0.95001	FALSE	-0.108608	0.223012	FALSE	-0.135587	0.37374	FALSE	-0.199794	0.236567	FALSE	-0.194093	0.16236	FALSE	-0.316423	0.0791593	FALSE	-0.269854	0.0887362	FALSE	-0.375979	0.109639	FALSE
sp|Q9QYY8|SPAST_MOUSE	Spast	SPAST_MOUSE Spastin	-0.202122	0.348121	FALSE	-0.244304	0.0916456	FALSE	-0.192285	0.125343	FALSE	-0.0534891	0.481681	FALSE	-0.155932	0.447775	FALSE	0.0119929	0.870518	FALSE	-0.107685	0.4646	FALSE	-0.129661	0.397765	FALSE	0.0352666	0.668548	FALSE	-0.118686	0.283152	FALSE
sp|Q8VEJ9|VPS4A_MOUSE	Vps4a	VPS4A_MOUSE Vacuolar protein sorting-associated protein 4A	0.187769	0.256149	FALSE	0.149022	0.230536	FALSE	0.0248895	0.953437	FALSE	0.0720116	0.853243	FALSE	0.00907589	0.928671	FALSE	0.052653	0.656801	FALSE	0.240042	0.285657	FALSE	0.157439	0.413717	FALSE	0.0363613	0.842042	FALSE	-0.0360423	0.865246	FALSE
sp|Q5SV42|ILEUC_MOUSE	Serpinb1c	ILEUC_MOUSE Leukocyte elastase inhibitor C	0.066873	0.853472	FALSE	0.0669655	0.799662	FALSE	0.18619	0.384532	FALSE	0.531259	0.00193856	FALSE	0.0436962	0.817135	FALSE	0.378948	0.105703	FALSE	-0.346291	0.753654	FALSE	0.0699604	0.945592	FALSE	-0.0455546	0.487014	FALSE	0.315902	0.285292	FALSE
sp|Q9D6J6|NDUV2_MOUSE	Ndufv2	NDUV2_MOUSE NADH dehydrogenase [ubiquinone] flavoprotein 2, mitochondrial	0.0266773	0.888966	FALSE	0.116969	0.222998	FALSE	0.103016	0.570549	FALSE	0.156922	0.446229	FALSE	0.000342842	0.997002	FALSE	-0.195243	0.0670704	FALSE	0.155946	0.0353194	FALSE	0.212038	0.360563	FALSE	-0.108278	0.285465	FALSE	0.0502891	0.775769	FALSE
sp|P25785|TIMP2_MOUSE	Timp2	TIMP2_MOUSE Metalloproteinase inhibitor 2	1.22028	0.0747121	FALSE	1.43018	0.00405237	TRUE	0.543195	0.115246	FALSE	0.0909127	0.631777	FALSE	0.743961	0.123458	FALSE	0.589526	0.220708	FALSE	0.986545	0.0428093	FALSE	1.03936	0.0742162	FALSE	0.754334	0.0178605	FALSE	0.816673	0.00791063	TRUE
sp|P70670|NACAM_MOUSE	Naca	NACAM_MOUSE Nascent polypeptide-associated complex subunit alpha, muscle-specific form	0.171548	0.338023	FALSE	0.0367871	0.831517	FALSE	-0.139277	0.492839	FALSE	-0.279319	0.308278	FALSE	0.101897	0.608416	FALSE	-0.279438	0.240776	FALSE	-0.0369917	0.835681	FALSE	-0.0230645	0.914831	FALSE	-0.025375	0.880487	FALSE	-0.00633409	0.978252	FALSE
sp|Q8VBW5|BBX_MOUSE	Bbx	BBX_MOUSE HMG box transcription factor BBX	0.0643446	0.816208	FALSE	-0.0137288	0.957723	FALSE	0.196201	0.56813	FALSE	0.110681	0.771356	FALSE	-0.0455659	0.794204	FALSE	-0.0389458	0.885051	FALSE	-0.159975	0.342491	FALSE	-0.311744	0.241568	FALSE	0.137115	0.257625	FALSE	0.132071	0.65505	FALSE
sp|Q9D1F3|CX040_MOUSE	Eola1	CX040_MOUSE Uncharacterized protein CXorf40 homolog	0.0552042	0.823208	FALSE	0.446627	0.0864011	FALSE	0.176813	0.727473	FALSE	-0.039305	0.944646	FALSE	0.0257817	0.823854	FALSE	-0.0487603	0.797085	FALSE	0.238965	0.465491	FALSE	0.465947	0.231999	FALSE	-0.290433	0.557719	FALSE	0.115614	0.775606	FALSE
sp|Q3TMW1|C102A_MOUSE	Ccdc102a	C102A_MOUSE Coiled-coil domain-containing protein 102A	0.305697	0.0317642	FALSE	0.687907	0.0221917	FALSE	0.0568198	0.663956	FALSE	0.143378	0.338099	FALSE	0.223511	0.332279	FALSE	0.0448482	0.9106	FALSE	0.324088	0.327405	FALSE	0.226671	0.539564	FALSE	-0.272284	0.0707171	FALSE	-0.165689	0.233022	FALSE
sp|Q9DCI3|MENTO_MOUSE	Stard3nl	MENTO_MOUSE MLN64 N-terminal domain homolog	0.640872	0.0123256	FALSE	-0.32659	0.0933624	FALSE	0.410606	0.143227	FALSE	-0.30818	0.278464	FALSE	0.625619	0.0578944	FALSE	-0.541852	0.0535233	FALSE	0.395373	0.117197	FALSE	-0.648088	0.0346252	FALSE	0.563686	0.125415	FALSE	-0.139735	0.323639	FALSE
sp|P47962|RL5_MOUSE	Rpl5	RL5_MOUSE 60S ribosomal protein L5	-0.253978	0.4606	FALSE	-0.609207	0.0444733	FALSE	-0.102969	0.66127	FALSE	-0.382832	0.0327767	FALSE	-0.2128	0.0595303	FALSE	-0.278594	0.0888032	FALSE	-0.279859	0.0718077	FALSE	-0.330537	0.0224975	FALSE	-0.0709761	0.294735	FALSE	-0.258666	0.220705	FALSE
sp|Q63850|NUP62_MOUSE	Nup62	NUP62_MOUSE Nuclear pore glycoprotein p62	-0.137624	0.615911	FALSE	-0.382958	0.289019	FALSE	0.160971	0.324042	FALSE	-0.017178	0.927246	FALSE	0.0718889	0.566996	FALSE	-0.0224775	0.917557	FALSE	0.0990069	0.555521	FALSE	-0.0280284	0.915005	FALSE	0.0130516	0.956578	FALSE	-0.262768	0.485799	FALSE
sp|Q9DB73|NB5R1_MOUSE	Cyb5r1	NB5R1_MOUSE NADH-cytochrome b5 reductase 1	0.0563794	0.768853	FALSE	0.0337116	0.862669	FALSE	-0.0173767	0.901138	FALSE	-0.155755	0.135643	FALSE	-0.0325132	0.796597	FALSE	-0.215545	0.23695	FALSE	-0.157631	0.245464	FALSE	-0.133655	0.342641	FALSE	-0.150864	0.633413	FALSE	-0.0727805	0.851386	FALSE
sp|Q91X20|ASH2L_MOUSE	Ash2l	ASH2L_MOUSE Set1/Ash2 histone methyltransferase complex subunit ASH2	-0.295824	0.176635	FALSE	-0.148477	0.382394	FALSE	0.0118595	0.954562	FALSE	0.037878	0.85636	FALSE	-0.0323309	0.695144	FALSE	0.0847966	0.317323	FALSE	-0.191949	0.365194	FALSE	-0.180224	0.399814	FALSE	0.0160401	0.931066	FALSE	0.0749222	0.654371	FALSE
sp|Q9Z223|MOC2B_MOUSE	Mocs2	MOC2B_MOUSE Molybdopterin synthase catalytic subunit	-0.0323293	0.774342	FALSE	0.12423	0.589715	FALSE	0.132437	0.832478	FALSE	-0.642618	0.249386	FALSE	-0.0146086	0.97391	FALSE	0.00818068	0.984996	FALSE	-0.00108567	0.996395	FALSE	0.0895501	0.454974	FALSE	0.0983656	0.818993	FALSE	-0.35001	0.656926	FALSE
sp|Q91VJ4|STK38_MOUSE	Stk38	STK38_MOUSE Serine/threonine-protein kinase 38	-0.0394527	0.847586	FALSE	0.0307099	0.902715	FALSE	-0.0562339	0.786937	FALSE	0.281396	0.220943	FALSE	-0.154915	0.46872	FALSE	0.224974	0.223233	FALSE	-0.156758	0.608558	FALSE	-0.0209115	0.938614	FALSE	0.0517921	0.455518	FALSE	0.110311	0.0566403	FALSE
sp|Q7TSE6|ST38L_MOUSE	Stk38l	ST38L_MOUSE Serine/threonine-protein kinase 38-like	0.0612033	0.58136	FALSE	0.136749	0.0554299	FALSE	-0.0392369	0.82099	FALSE	-0.109637	0.325711	FALSE	-0.03095	0.394263	FALSE	0.128134	0.183032	FALSE	0.0143898	0.835134	FALSE	0.032804	0.722877	FALSE	0.0415441	0.849606	FALSE	0.0491251	0.86934	FALSE
sp|O70126|AURKB_MOUSE	Aurkb	AURKB_MOUSE Aurora kinase B	-0.195876	0.314521	FALSE	-0.295677	0.0729572	FALSE	-0.127316	0.526187	FALSE	-0.381848	0.0890665	FALSE	-0.327941	0.282803	FALSE	-0.548192	0.22174	FALSE	-0.292928	0.0502765	FALSE	-0.557218	0.0148256	FALSE	-0.0264818	0.930568	FALSE	-0.155863	0.522142	FALSE
sp|P97477|AURKA_MOUSE	Aurka	AURKA_MOUSE Aurora kinase A	-0.00829399	0.922093	FALSE	-0.061046	0.591781	FALSE	-0.0609826	0.884342	FALSE	-0.559051	0.150833	FALSE	-0.203217	0.372235	FALSE	-0.259623	0.294639	FALSE	-0.0625294	0.713919	FALSE	0.0310156	0.880013	FALSE	0.0813319	0.775018	FALSE	-0.116969	0.751886	FALSE
sp|Q8R2Y9|SOSB1_MOUSE	Nabp2	SOSB1_MOUSE SOSS complex subunit B1	0.0737287	0.762768	FALSE	0.110585	0.639927	FALSE	0.0509539	0.134027	FALSE	0.165644	0.27136	FALSE	-0.305105	0.176409	FALSE	-0.16719	0.615353	FALSE	-0.144153	0.503483	FALSE	-0.151742	0.110717	FALSE	-0.150709	0.131636	FALSE	-0.348079	0.102043	FALSE
sp|Q61025|IFT20_MOUSE	Ift20	IFT20_MOUSE Intraflagellar transport protein 20 homolog	-0.432588	0.196284	FALSE	-0.320494	0.0314705	FALSE	0.0566997	0.646169	FALSE	0.323154	0.0809029	FALSE	-0.17627	0.678679	FALSE	-0.572123	0.375649	FALSE	0.410451	0.204437	FALSE	0.161903	0.736925	FALSE	-0.0540131	0.68955	FALSE	-0.50751	0.0548925	FALSE
sp|Q4PJX1|ODR4_MOUSE	Odr4	ODR4_MOUSE Protein odr-4 homolog	0.125206	0.37347	FALSE	-0.0327755	0.843972	FALSE	-0.0371394	0.81331	FALSE	-0.231533	0.0151739	FALSE	0.0162719	0.901774	FALSE	-0.354793	0.131212	FALSE	-0.119959	0.527945	FALSE	-0.323523	0.369817	FALSE	0.00637627	0.978856	FALSE	-0.233045	0.52886	FALSE
sp|O88291|ZN326_MOUSE	Znf326	ZN326_MOUSE DBIRD complex subunit ZNF326	-0.575956	0.032622	FALSE	-0.220959	0.371562	FALSE	-0.347656	0.112579	FALSE	-0.282311	0.00116067	FALSE	-0.23682	0.33794	FALSE	-0.45642	0.171419	FALSE	-0.368511	0.142541	FALSE	-0.40781	0.0753825	FALSE	-0.372798	0.0790108	FALSE	-0.309952	0.111815	FALSE
sp|Q8R2R1|POMT1_MOUSE	Pomt1	POMT1_MOUSE Protein O-mannosyl-transferase 1	-0.112607	0.744728	FALSE	-0.412894	0.203171	FALSE	0.033199	0.825382	FALSE	-0.101705	0.824155	FALSE	-0.181105	0.199283	FALSE	-0.519857	0.122757	FALSE	-0.421973	0.00627204	FALSE	-0.837559	0.000868435	TRUE	-0.30698	0.511863	FALSE	-0.858337	0.160075	FALSE
sp|Q8BHJ9|SLU7_MOUSE	Slu7	SLU7_MOUSE Pre-mRNA-splicing factor SLU7	-0.296326	0.0297102	FALSE	-0.323185	0.00314334	FALSE	-0.111527	0.326184	FALSE	-0.290502	0.101636	FALSE	-0.0316746	0.671544	FALSE	-0.215246	0.119544	FALSE	-0.336257	0.0756419	FALSE	-0.446391	0.00768987	FALSE	-0.0276466	0.916632	FALSE	-0.217175	0.402706	FALSE
sp|Q3UDR8|YIPF3_MOUSE	Yipf3	YIPF3_MOUSE Protein YIPF3	0.241258	0.452087	FALSE	-0.151707	0.743207	FALSE	-0.101653	0.659527	FALSE	-0.249163	0.438551	FALSE	-0.138707	0.367294	FALSE	-0.234184	0.253693	FALSE	0.0295738	0.930281	FALSE	-0.202025	0.660261	FALSE	0.0664902	0.862051	FALSE	-0.00362641	0.984538	FALSE
sp|P46718|PDCD2_MOUSE	Pdcd2	PDCD2_MOUSE Programmed cell death protein 2	0.343546	0.119829	FALSE	0.386484	0.134652	FALSE	-0.0440597	0.46952	FALSE	-0.415513	0.00412639	FALSE	0.309838	0.15471	FALSE	0.22718	0.356836	FALSE	0.315879	0.0628063	FALSE	0.46333	0.108579	FALSE	0.0672438	0.757981	FALSE	0.0247915	0.940979	FALSE
sp|P62754|RS6_MOUSE	Rps6	RS6_MOUSE 40S ribosomal protein S6	-0.161487	0.551648	FALSE	0.00638714	0.970609	FALSE	0.167933	0.307003	FALSE	0.0729642	0.587081	FALSE	0.165146	0.351902	FALSE	0.0581652	0.715999	FALSE	0.137689	0.0815613	FALSE	0.187145	0.0135345	FALSE	0.138917	0.346662	FALSE	0.191073	0.266126	FALSE
sp|Q5NCI0|URGCP_MOUSE	Urgcp	URGCP_MOUSE Up-regulator of cell proliferation	-0.0370975	0.930437	FALSE	0.218259	0.365006	FALSE	0.120043	0.242992	FALSE	-0.0328092	0.18443	FALSE	0.114762	0.307804	FALSE	0.113665	0.245969	FALSE	0.080417	0.77904	FALSE	0.111583	0.528915	FALSE	0.0445667	0.637256	FALSE	0.11772	0.710624	FALSE
sp|Q3TYS2|CQ062_MOUSE	Cybc1	CQ062_MOUSE Uncharacterized protein C17orf62 homolog	-0.0992998	0.649798	FALSE	-0.185569	0.384483	FALSE	-0.300649	0.0336752	FALSE	-0.372458	0.227039	FALSE	-0.223945	0.371725	FALSE	-0.403604	0.227235	FALSE	-0.38071	0.125771	FALSE	-0.340354	0.149373	FALSE	-0.0920074	0.604346	FALSE	0.16551	0.0810401	FALSE
sp|Q8VCE9|PKHH3_MOUSE	Plekhh3	PKHH3_MOUSE Pleckstrin homology domain-containing family H member 3	-0.343233	0.310368	FALSE	-0.32511	0.0256766	FALSE	0.158044	0.149575	FALSE	0.371119	0.109144	FALSE	-0.386818	0.275128	FALSE	-0.0947863	0.699352	FALSE	-0.465048	0.265356	FALSE	-0.225683	0.570755	FALSE	-0.112176	0.714653	FALSE	0.355164	0.170197	FALSE
sp|P05201|AATC_MOUSE	Got1	AATC_MOUSE Aspartate aminotransferase, cytoplasmic	0.0253183	0.92462	FALSE	-0.00513912	0.984176	FALSE	0.100817	0.49147	FALSE	0.170255	0.249065	FALSE	-0.11433	0.515257	FALSE	-0.093142	0.603327	FALSE	0.146757	0.175461	FALSE	0.203255	0.151055	FALSE	-0.0211136	0.904677	FALSE	0.0332358	0.885561	FALSE
sp|P62855|RS26_MOUSE	Rps26	RS26_MOUSE 40S ribosomal protein S26	0.150197	0.310383	FALSE	0.414013	0.122443	FALSE	-0.122684	0.59558	FALSE	-0.163232	0.576621	FALSE	-0.199086	0.25781	FALSE	0.130109	0.54045	FALSE	-0.0526092	0.55518	FALSE	0.034143	0.889443	FALSE	0.126575	0.257257	FALSE	0.165533	0.553298	FALSE
sp|B1AZA5|TM245_MOUSE	Tmem245	TM245_MOUSE Transmembrane protein 245	0.744573	0.227214	FALSE	0.604611	0.469882	FALSE	-0.327481	0.68354	FALSE	-0.128372	0.83293	FALSE	0.0697149	0.822984	FALSE	-0.39271	0.377467	FALSE	0.0776898	0.865077	FALSE	0.251796	0.664334	FALSE	-0.0673741	0.915191	FALSE	-0.210546	0.625246	FALSE
sp|Q8BVE3|VATH_MOUSE	Atp6v1h	VATH_MOUSE V-type proton ATPase subunit H	0.818378	0.00255611	TRUE	0.793647	0.122715	FALSE	-0.0064134	0.977412	FALSE	0.182376	0.293042	FALSE	0.0260325	0.880939	FALSE	0.311774	0.218506	FALSE	0.667245	0.280093	FALSE	0.937554	0.176841	FALSE	0.279716	0.179157	FALSE	0.2439	0.214718	FALSE
sp|Q9CSN1|SNW1_MOUSE	Snw1	SNW1_MOUSE SNW domain-containing protein 1	-0.351494	0.0368471	FALSE	-0.465344	0.0453181	FALSE	0.00102134	0.960153	FALSE	-0.104031	0.0563413	FALSE	-0.147378	0.135543	FALSE	-0.192443	0.172492	FALSE	-0.372681	0.023338	FALSE	-0.452518	0.0258572	FALSE	-0.108245	0.65349	FALSE	-0.244493	0.351653	FALSE
sp|Q6ZQL4|WDR43_MOUSE	Wdr43	WDR43_MOUSE WD repeat-containing protein 43	-0.349552	0.0697967	FALSE	-0.0793431	0.593116	FALSE	-0.0169167	0.547281	FALSE	-0.233761	0.0186731	FALSE	0.00246611	0.97835	FALSE	-0.0547308	0.505988	FALSE	-0.295244	0.0181172	FALSE	-0.106411	0.341463	FALSE	-0.142007	0.391938	FALSE	-0.123656	0.391634	FALSE
sp|Q5NCQ5|DPH1_MOUSE	Dph1	DPH1_MOUSE Diphthamide biosynthesis protein 1	0.0352605	0.82402	FALSE	0.011797	0.928436	FALSE	0.114629	0.501742	FALSE	-0.075476	0.681608	FALSE	0.208774	0.5225	FALSE	0.0922132	0.773645	FALSE	-0.000648843	0.998225	FALSE	0.023781	0.938551	FALSE	0.0639893	0.724981	FALSE	-0.106639	0.807514	FALSE
sp|Q8K382|DEN1A_MOUSE	Dennd1a	DEN1A_MOUSE DENN domain-containing protein 1A	-0.0415066	0.888281	FALSE	-0.116202	0.69366	FALSE	-0.284706	0.167106	FALSE	0.182412	0.306147	FALSE	-0.329589	0.163819	FALSE	0.0846965	0.61653	FALSE	-0.235448	0.187327	FALSE	0.0525666	0.681132	FALSE	-0.192818	0.091526	FALSE	-0.0478208	0.692401	FALSE
sp|Q9D6L8|PPIL3_MOUSE	Ppil3	PPIL3_MOUSE Peptidyl-prolyl cis-trans isomerase-like 3	0.0812219	0.197471	FALSE	0.171233	0.35561	FALSE	0.154417	0.302011	FALSE	-0.0190279	0.877612	FALSE	0.148854	0.225218	FALSE	0.161662	0.124091	FALSE	0.14781	0.343768	FALSE	0.11507	0.414044	FALSE	0.125102	0.177194	FALSE	0.053529	0.171827	FALSE
sp|Q01965|LY9_MOUSE	Ly9	LY9_MOUSE T-lymphocyte surface antigen Ly-9	-0.18291	0.609121	FALSE	-0.135571	0.831152	FALSE	0.106464	0.859813	FALSE	0.170362	0.80519	FALSE	0.0736906	0.675257	FALSE	-0.0389496	0.831535	FALSE	0.268855	0.827773	FALSE	0.179394	0.889582	FALSE	0.0416048	0.934303	FALSE	0.0455121	0.933997	FALSE
tr|E9QAB6|E9QAB6_MOUSE	Ptar1	E9QAB6_MOUSE Protein Ptar1	0.171964	0.575465	FALSE	0.674647	0.1038	FALSE	-0.041289	0.86266	FALSE	0.230115	0.224819	FALSE	0.0570989	0.793013	FALSE	0.160092	0.692716	FALSE	0.0693456	0.601013	FALSE	0.454602	0.0624368	FALSE	-0.162717	0.0607502	FALSE	0.110691	0.627993	FALSE
sp|Q8VI84|NOC3L_MOUSE	Noc3l	NOC3L_MOUSE Nucleolar complex protein 3 homolog	-0.0193846	0.968254	FALSE	0.0303607	0.929365	FALSE	0.104045	0.691212	FALSE	-0.426525	0.357672	FALSE	0.178137	0.601951	FALSE	-0.246041	0.521839	FALSE	0.0923966	0.366239	FALSE	0.00490036	0.91414	FALSE	-0.160707	0.567283	FALSE	-0.255283	0.471804	FALSE
sp|Q64133|AOFA_MOUSE	Maoa	AOFA_MOUSE Amine oxidase [flavin-containing] A	-0.255625	0.259942	FALSE	-0.0516813	0.823511	FALSE	-0.0399979	0.936329	FALSE	0.15784	0.718555	FALSE	-0.242908	0.275687	FALSE	-0.127061	0.632274	FALSE	0.0965389	0.0206309	FALSE	0.377076	0.0210769	FALSE	-0.145931	0.189904	FALSE	0.116753	0.603057	FALSE
sp|Q69Z61|PWP2A_MOUSE	Pwwp2a	PWP2A_MOUSE PWWP domain-containing protein 2A	0.0102448	0.976163	FALSE	-0.238258	0.485087	FALSE	0.0159839	0.810085	FALSE	0.118558	0.0724033	FALSE	-0.4147	0.297065	FALSE	-0.288274	0.419996	FALSE	-0.255082	0.514768	FALSE	-0.265913	0.492584	FALSE	0.0562875	0.80213	FALSE	0.0681885	0.814647	FALSE
sp|Q91ZX6|SENP2_MOUSE	Senp2	SENP2_MOUSE Sentrin-specific protease 2	-0.388812	0.146132	FALSE	-0.282068	0.26182	FALSE	-0.316556	0.0297549	FALSE	-0.358273	0.0274454	FALSE	0.170604	0.404545	FALSE	-0.00400803	0.973395	FALSE	-0.163287	0.11598	FALSE	-0.293998	0.0568618	FALSE	-0.282952	0.303286	FALSE	-0.260316	0.120492	FALSE
sp|P30681|HMGB2_MOUSE	Hmgb2	HMGB2_MOUSE High mobility group protein B2	-0.712914	0.268501	FALSE	-0.777133	0.0555888	FALSE	0.312999	0.315173	FALSE	0.427848	0.0884765	FALSE	-0.297042	0.134653	FALSE	0.0450375	0.847108	FALSE	-0.256642	0.567508	FALSE	-0.321809	0.465655	FALSE	-0.0392806	0.924719	FALSE	-0.16453	0.695862	FALSE
sp|P63158|HMGB1_MOUSE	Hmgb1	HMGB1_MOUSE High mobility group protein B1	-0.400484	0.343344	FALSE	-0.497146	0.139822	FALSE	-0.0240298	0.919737	FALSE	0.0228845	0.923164	FALSE	-0.276148	0.0313427	FALSE	0.0186636	0.822932	FALSE	-0.389239	0.107355	FALSE	-0.385105	0.0939447	FALSE	-0.142427	0.176917	FALSE	-0.073647	0.17668	FALSE
sp|O54879|HMGB3_MOUSE	Hmgb3	HMGB3_MOUSE High mobility group protein B3	-0.56077	0.279556	FALSE	-0.49541	0.278869	FALSE	0.00377752	0.994583	FALSE	0.092902	0.8431	FALSE	-0.413991	0.0761631	FALSE	-0.309424	0.353449	FALSE	-0.300124	0.439982	FALSE	-0.470263	0.16464	FALSE	-0.0166576	0.900312	FALSE	-0.177031	0.387233	FALSE
sp|Q9CY34|UB2FA_MOUSE	Ube2f	UB2FA_MOUSE NEDD8-conjugating enzyme UBE2F	0.208424	0.609372	FALSE	0.211689	0.576952	FALSE	0.168089	0.561898	FALSE	-0.103827	0.750361	FALSE	0.274545	0.195902	FALSE	0.265531	0.131824	FALSE	0.124619	0.764803	FALSE	0.222546	0.601843	FALSE	0.227194	0.476445	FALSE	0.193331	0.194086	FALSE
sp|Q99L00|HAUS8_MOUSE	Haus8	HAUS8_MOUSE HAUS augmin-like complex subunit 8	-0.289202	0.162817	FALSE	-0.131645	0.428672	FALSE	-0.0909455	0.753754	FALSE	-0.0934731	0.709145	FALSE	-0.114369	0.55973	FALSE	0.152703	0.484224	FALSE	-0.144412	0.200482	FALSE	-0.12502	0.0920437	FALSE	-0.0973703	0.815188	FALSE	-0.106443	0.818048	FALSE
sp|Q8BRG8|TM209_MOUSE	Tmem209	TM209_MOUSE Transmembrane protein 209	0.0539088	0.608207	FALSE	0.0459938	0.0403111	FALSE	-0.0637915	0.715035	FALSE	-0.24884	0.0612927	FALSE	-0.0213832	0.829174	FALSE	-0.376457	0.0443748	FALSE	-0.0392068	0.350629	FALSE	-0.228907	0.1326	FALSE	-0.0427961	0.61592	FALSE	-0.179024	0.122027	FALSE
sp|P06151|LDHA_MOUSE	Ldha	LDHA_MOUSE L-lactate dehydrogenase A chain	0.0192713	0.342108	FALSE	0.229817	0.0916385	FALSE	0.062708	0.749289	FALSE	0.359184	0.169553	FALSE	0.0295268	0.797001	FALSE	0.409436	0.0894586	FALSE	-0.0745204	0.663071	FALSE	0.139688	0.462319	FALSE	0.144536	0.429641	FALSE	0.406646	0.0916644	FALSE
sp|P16125|LDHB_MOUSE	Ldhb	LDHB_MOUSE L-lactate dehydrogenase B chain	0.927518	0.150918	FALSE	0.350361	0.476283	FALSE	0.105534	0.756797	FALSE	0.154793	0.682463	FALSE	0.33165	0.0780013	FALSE	0.210252	0.436935	FALSE	0.40378	0.617056	FALSE	0.0458403	0.958349	FALSE	0.268037	0.375671	FALSE	0.261121	0.215041	FALSE
sp|Q91XA2|GOLM1_MOUSE	Golm1	GOLM1_MOUSE Golgi membrane protein 1	0.115457	0.686011	FALSE	-0.182249	0.318525	FALSE	0.476293	0.0757354	FALSE	0.0958284	0.577808	FALSE	0.233201	0.0968224	FALSE	-0.243417	0.462203	FALSE	-0.25461	0.269874	FALSE	-0.578306	0.197525	FALSE	-0.0290034	0.870448	FALSE	-0.184911	0.316375	FALSE
sp|Q8VEH3|ARL8A_MOUSE	Arl8a	ARL8A_MOUSE ADP-ribosylation factor-like protein 8A	0.321031	0.408329	FALSE	0.542548	0.174782	FALSE	-0.0817591	0.436771	FALSE	0.0738566	0.659219	FALSE	0.139006	0.481215	FALSE	0.0714212	0.758559	FALSE	0.442649	0.0938263	FALSE	0.641069	0.0665618	FALSE	0.032	0.820019	FALSE	0.283252	0.13861	FALSE
sp|Q9CQW2|ARL8B_MOUSE	Arl8b	ARL8B_MOUSE ADP-ribosylation factor-like protein 8B	0.322244	0.581169	FALSE	0.767622	0.0832949	FALSE	-0.208165	0.587722	FALSE	0.160502	0.396062	FALSE	0.527477	0.127684	FALSE	0.194445	0.476225	FALSE	0.801744	0.0246037	FALSE	0.832676	0.00440469	TRUE	0.294164	0.476147	FALSE	0.624685	0.18598	FALSE
tr|A2A4U6|A2A4U6_MOUSE	Zfp334	A2A4U6_MOUSE Protein Zfp334	-0.402264	0.230785	FALSE	-0.0541763	0.843319	FALSE	-0.0386735	0.867559	FALSE	0.252765	0.67161	FALSE	-0.357761	0.38521	FALSE	-0.189713	0.695828	FALSE	-0.382413	0.244815	FALSE	-0.488378	0.135784	FALSE	-0.0420388	0.921434	FALSE	0.310433	0.556774	FALSE
tr|Q99N15|Q99N15_MOUSE	Hsd17b10	Q99N15_MOUSE 17beta-hydroxysteroid dehydrogenase type 10/short chain L-3-hydroxyacyl-CoA dehydrogenase	-0.106027	0.439078	FALSE	-0.23453	0.464824	FALSE	-0.0276816	0.957788	FALSE	0.0312859	0.951916	FALSE	-0.163657	0.699831	FALSE	-0.150957	0.729804	FALSE	-0.138252	0.4589	FALSE	-0.394575	0.0811936	FALSE	-0.118773	0.807673	FALSE	0.00382007	0.994523	FALSE
sp|Q61179|IRF9_MOUSE	Irf9	IRF9_MOUSE Interferon regulatory factor 9	-0.875612	0.588348	FALSE	-1.45874	0.410873	FALSE	0.0548309	0.897825	FALSE	0.739364	0.295422	FALSE	-1.05336	0.274512	FALSE	-0.849687	0.248951	FALSE	0.22158	0.882598	FALSE	-0.710259	0.647578	FALSE	-0.0132779	0.912768	FALSE	0.0531588	0.881636	FALSE
sp|Q8C0E2|VP26B_MOUSE	Vps26b	VP26B_MOUSE Vacuolar protein sorting-associated protein 26B	0.234784	0.603481	FALSE	0.548724	0.348099	FALSE	-0.0767582	0.315553	FALSE	-0.0130704	0.913209	FALSE	0.0919368	0.207265	FALSE	0.14913	0.0512774	FALSE	0.206474	0.623558	FALSE	0.252833	0.560834	FALSE	0.149799	0.766598	FALSE	0.251673	0.595479	FALSE
sp|P40336|VP26A_MOUSE	Vps26a	VP26A_MOUSE Vacuolar protein sorting-associated protein 26A	-0.0196475	0.960022	FALSE	0.0884103	0.835158	FALSE	-0.281294	0.137564	FALSE	-0.0272929	0.874665	FALSE	-0.0832077	0.37053	FALSE	0.225014	0.172102	FALSE	0.181809	0.0350164	FALSE	0.459144	0.0661786	FALSE	-0.169014	0.142421	FALSE	0.0445559	0.610865	FALSE
sp|Q0VBK2|K2C80_MOUSE	Krt80	K2C80_MOUSE Keratin, type II cytoskeletal 80	0.120198	0.794307	FALSE	-0.28962	0.476345	FALSE	-0.15251	0.843942	FALSE	-0.266477	0.580926	FALSE	-0.409839	0.0362318	FALSE	-0.738409	0.0112947	FALSE	-0.299635	0.601396	FALSE	-0.26928	0.679213	FALSE	-0.207199	0.281471	FALSE	-0.432628	0.243262	FALSE
sp|Q9JHJ0|TMOD3_MOUSE	Tmod3	TMOD3_MOUSE Tropomodulin-3	0.149187	0.589865	FALSE	0.106744	0.65998	FALSE	-0.0502528	0.753037	FALSE	0.0528617	0.760287	FALSE	-0.0848094	0.182707	FALSE	-0.149654	0.592929	FALSE	0.166038	0.641467	FALSE	0.182273	0.617008	FALSE	-0.144338	0.707797	FALSE	0.00856966	0.984692	FALSE
sp|Q9JKX4|AATF_MOUSE	Aatf	AATF_MOUSE Protein AATF	0.087011	0.347561	FALSE	-0.0459199	0.585845	FALSE	0.0282838	0.671705	FALSE	-0.493874	0.0836481	FALSE	0.0549329	0.570283	FALSE	-0.229457	0.0806612	FALSE	0.056009	0.286544	FALSE	-0.148982	0.254038	FALSE	-0.0106805	0.963017	FALSE	-0.27826	0.317657	FALSE
sp|Q8BWZ3|NAA25_MOUSE	Naa25	NAA25_MOUSE N-alpha-acetyltransferase 25, NatB auxiliary subunit	0.128783	0.386356	FALSE	-0.0351839	0.797489	FALSE	0.0726288	0.625884	FALSE	-0.111188	0.15329	FALSE	-0.0295189	0.835289	FALSE	0.00456608	0.970571	FALSE	-0.0298628	0.72434	FALSE	-0.121128	0.110964	FALSE	0.161251	0.115283	FALSE	-0.101221	0.576209	FALSE
sp|Q8C0Z1|ITFG3_MOUSE	Itfg3	ITFG3_MOUSE Protein ITFG3	0.174694	0.334467	FALSE	0.335618	0.192714	FALSE	0.0296497	0.954782	FALSE	0.567669	0.361818	FALSE	0.0601701	0.867652	FALSE	0.437443	0.353851	FALSE	0.410069	0.213406	FALSE	0.394729	0.259312	FALSE	-0.0554273	0.747583	FALSE	0.445601	0.113966	FALSE
tr|Q8C7I4|Q8C7I4_MOUSE	Apol9b	Q8C7I4_MOUSE Protein Apol9b	-1.32368	0.457677	FALSE	-1.73829	0.364368	FALSE	-0.415136	0.507958	FALSE	0.500097	0.427073	FALSE	-1.16818	0.212175	FALSE	-0.281703	0.682315	FALSE	-0.244621	0.77466	FALSE	-0.437204	0.536039	FALSE	-0.367451	0.00565395	FALSE	-0.309985	0.155817	FALSE
sp|P09925|SURF1_MOUSE	Surf1	SURF1_MOUSE Surfeit locus protein 1	0.121208	0.789128	FALSE	0.22515	0.414697	FALSE	-0.332981	0.0670639	FALSE	0.0254263	0.880523	FALSE	-0.106336	0.766916	FALSE	0.103814	0.766608	FALSE	-0.0667678	0.876123	FALSE	0.317039	0.104234	FALSE	-0.0376732	0.869802	FALSE	0.335226	0.332173	FALSE
sp|Q99LF4|RTCB_MOUSE	Rtcb	RTCB_MOUSE tRNA-splicing ligase RtcB homolog	0.0788417	0.325167	FALSE	0.0830752	0.158008	FALSE	0.0514952	0.19293	FALSE	-0.052128	0.480563	FALSE	0.151741	0.44628	FALSE	0.0934701	0.635954	FALSE	0.077001	0.337918	FALSE	0.0513227	0.505523	FALSE	0.161346	0.135549	FALSE	0.0859252	0.396485	FALSE
sp|Q9DBY0-2|FOXP4_MOUSE	Foxp4	FOXP4_MOUSE Isoform 2 of Forkhead box protein P4	-0.272636	0.315266	FALSE	-0.294874	0.313864	FALSE	-0.109587	0.0957496	FALSE	-0.320214	0.270589	FALSE	-0.23443	0.372866	FALSE	-0.258629	0.139008	FALSE	-0.263973	0.131376	FALSE	-0.366933	0.12078	FALSE	-0.180005	0.531255	FALSE	-0.155493	0.613205	FALSE
sp|Q9D4G9|RMI1_MOUSE	Rmi1	RMI1_MOUSE RecQ-mediated genome instability protein 1	0.293052	0.461585	FALSE	0.161266	0.0303159	FALSE	0.20836	0.484382	FALSE	0.0433796	0.874552	FALSE	0.546658	0.0669615	FALSE	0.338802	0.25058	FALSE	0.224125	0.64811	FALSE	0.142949	0.648213	FALSE	0.198166	0.338822	FALSE	0.154642	0.33237	FALSE
sp|Q62433|NDRG1_MOUSE	Ndrg1	NDRG1_MOUSE Protein NDRG1	0.754632	0.223773	FALSE	0.74595	0.242409	FALSE	0.419599	0.320894	FALSE	1.02509	0.0441355	FALSE	0.334349	0.0752264	FALSE	0.757322	0.0440953	FALSE	0.612431	0.251866	FALSE	0.576336	0.272903	FALSE	0.211596	0.619738	FALSE	0.090949	0.827986	FALSE
sp|Q9CPY3|CDCA5_MOUSE	Cdca5	CDCA5_MOUSE Sororin	-0.208145	0.376774	FALSE	0.0884654	0.791401	FALSE	-0.199808	0.173902	FALSE	-0.156296	0.228869	FALSE	-0.205599	0.293421	FALSE	0.0667081	0.693326	FALSE	-0.312826	0.114586	FALSE	0.0552817	0.70827	FALSE	-0.0857809	0.0198126	FALSE	0.000386988	0.99764	FALSE
sp|Q8BQY8|HUS1_MOUSE	Hus1	HUS1_MOUSE Checkpoint protein HUS1	0.441153	0.214155	FALSE	0.448148	0.0372069	FALSE	0.121444	0.632191	FALSE	-0.194258	0.280272	FALSE	0.487606	0.186399	FALSE	0.291699	0.37117	FALSE	0.0781535	0.708179	FALSE	0.108299	0.516032	FALSE	0.165122	0.0496511	FALSE	0.192092	0.0411321	FALSE
sp|Q9ER41|TOR1B_MOUSE	Tor1b	TOR1B_MOUSE Torsin-1B	0.432181	0.153378	FALSE	0.303199	0.360183	FALSE	0.0982401	0.488237	FALSE	0.030357	0.770918	FALSE	0.230039	0.0781668	FALSE	0.00278223	0.977082	FALSE	0.181508	0.103479	FALSE	0.049208	0.50459	FALSE	0.172513	0.261443	FALSE	-0.126748	0.389564	FALSE
sp|P36895|BMR1A_MOUSE	Bmpr1a	BMR1A_MOUSE Bone morphogenetic protein receptor type-1A	0.438689	0.0891979	FALSE	0.137117	0.433542	FALSE	-0.026055	0.930474	FALSE	-0.668585	0.201721	FALSE	0.041265	0.881959	FALSE	-0.382573	0.306904	FALSE	0.182294	0.0379791	FALSE	-0.192936	0.0370649	FALSE	0.114095	0.778365	FALSE	-0.77549	0.361026	FALSE
sp|Q5U5Q9|UIMC1_MOUSE	Uimc1	UIMC1_MOUSE BRCA1-A complex subunit RAP80	-0.132622	0.233169	FALSE	-0.199159	0.28791	FALSE	0.0836007	0.416894	FALSE	0.126379	0.52074	FALSE	-0.118198	0.342064	FALSE	-0.0390369	0.631052	FALSE	-0.154214	0.498155	FALSE	-0.17747	0.441778	FALSE	-0.086701	0.0385673	FALSE	-0.109744	0.386057	FALSE
sp|Q9R0M6|RAB9A_MOUSE	Rab9a	RAB9A_MOUSE Ras-related protein Rab-9A	1.26399	0.218721	FALSE	0.311667	0.24815	FALSE	-0.102966	0.840932	FALSE	0.223876	0.343787	FALSE	-0.390264	0.00982048	FALSE	0.255347	0.0386497	FALSE	0.600836	0.31286	FALSE	0.620472	0.286969	FALSE	0.546526	0.0166065	FALSE	0.547338	0.0545665	FALSE
sp|Q1W617|SHRM4_MOUSE	Shroom4	SHRM4_MOUSE Protein Shroom4	0.103721	0.641188	FALSE	0.744343	0.0133242	FALSE	0.0883401	0.696787	FALSE	-0.225014	0.553301	FALSE	0.183033	0.475135	FALSE	0.302574	0.265367	FALSE	0.0916083	0.0963905	FALSE	0.264005	0.0812545	FALSE	-0.0202247	0.913007	FALSE	-0.25526	0.402812	FALSE
sp|A2ALU4|SHRM2_MOUSE	Shroom2	SHRM2_MOUSE Protein Shroom2	-0.15215	0.472754	FALSE	-0.363232	0.149575	FALSE	0.0527841	0.899155	FALSE	-0.0298664	0.935054	FALSE	-0.0113885	0.915967	FALSE	-0.0422509	0.692776	FALSE	0.124056	0.732782	FALSE	0.0210292	0.956031	FALSE	-0.00727889	0.980124	FALSE	-0.241167	0.433797	FALSE
sp|P53612|PGTB2_MOUSE	Rabggtb	PGTB2_MOUSE Geranylgeranyl transferase type-2 subunit beta	0.150626	0.389237	FALSE	-0.15797	0.330596	FALSE	0.177552	0.701663	FALSE	0.144991	0.699501	FALSE	0.184716	0.592189	FALSE	-0.353046	0.320023	FALSE	0.456305	0.213871	FALSE	-0.24625	0.442611	FALSE	-0.161843	0.503986	FALSE	-0.846563	0.111449	FALSE
sp|P35278|RAB5C_MOUSE	Rab5c	RAB5C_MOUSE Ras-related protein Rab-5C	0.0647596	0.350695	FALSE	0.0858314	0.605425	FALSE	-0.0968678	0.214287	FALSE	-0.164444	0.0779798	FALSE	-0.0819396	0.608386	FALSE	-0.244117	0.344226	FALSE	-0.00279452	0.978122	FALSE	-0.255926	0.356005	FALSE	0.00386681	0.979649	FALSE	-0.272778	0.207565	FALSE
sp|Q80ZJ1|RAP2A_MOUSE	Rap2a	RAP2A_MOUSE Ras-related protein Rap-2a	-0.00811026	0.976583	FALSE	0.169467	0.212135	FALSE	-0.0890006	0.873559	FALSE	-0.37838	0.458992	FALSE	-0.0753081	0.246655	FALSE	-0.211308	0.0449958	FALSE	0.0323676	0.892449	FALSE	0.058765	0.800188	FALSE	-0.213898	0.118725	FALSE	-0.21562	0.241932	FALSE
sp|P61226|RAP2B_MOUSE	Rap2b	RAP2B_MOUSE Ras-related protein Rap-2b	0.00258168	0.988168	FALSE	-0.240625	0.153966	FALSE	-0.124289	0.772616	FALSE	-0.350051	0.443117	FALSE	-0.32949	0.0455403	FALSE	-0.471814	0.0489768	FALSE	-0.200368	0.273457	FALSE	-0.530998	0.0758016	FALSE	-0.0932199	0.268976	FALSE	-0.186521	0.0451559	FALSE
sp|O35929|REM1_MOUSE	Rem1	REM1_MOUSE GTP-binding protein REM 1	-0.234588	0.538109	FALSE	0.148453	0.369578	FALSE	0.103596	0.872974	FALSE	-0.224007	0.731777	FALSE	-0.0220122	0.84859	FALSE	-0.0279474	0.864115	FALSE	0.154082	0.852857	FALSE	0.032537	0.968115	FALSE	-0.51601	0.00826355	FALSE	-0.346039	0.270331	FALSE
sp|O88667|RAD_MOUSE	Rrad	RAD_MOUSE GTP-binding protein RAD	0.244343	0.703809	FALSE	0.812085	0.0633625	FALSE	0.0731783	0.828315	FALSE	0.164337	0.312568	FALSE	0.44892	0.230779	FALSE	0.577905	0.190955	FALSE	-0.0393249	0.897054	FALSE	0.0412535	0.881648	FALSE	0.102165	0.720774	FALSE	0.282341	0.549721	FALSE
sp|Q8BU31|RAP2C_MOUSE	Rap2c	RAP2C_MOUSE Ras-related protein Rap-2c	0.0318808	0.88745	FALSE	0.0528859	0.659777	FALSE	0.057525	0.899213	FALSE	-0.0692234	0.910268	FALSE	-0.0593943	0.15783	FALSE	-0.0831118	0.202291	FALSE	0.0923064	0.806964	FALSE	0.0277072	0.940045	FALSE	-0.0198666	0.895877	FALSE	0.14613	0.514097	FALSE
sp|Q923S9|RAB30_MOUSE	Rab30	RAB30_MOUSE Ras-related protein Rab-30	0.12744	0.813555	FALSE	-0.13536	0.712951	FALSE	0.0301184	0.914533	FALSE	-0.531532	0.041979	FALSE	0.216518	0.516293	FALSE	-0.322144	0.182164	FALSE	0.114555	0.811287	FALSE	-0.241714	0.574539	FALSE	0.148916	0.62209	FALSE	-0.322201	0.393887	FALSE
sp|Q64008|RAB34_MOUSE	Rab34	RAB34_MOUSE Ras-related protein Rab-34	0.207353	0.548734	FALSE	0.5694	0.0656802	FALSE	0.112005	0.243483	FALSE	-0.106987	0.135706	FALSE	0.448714	0.0622531	FALSE	0.282861	0.113604	FALSE	0.494414	0.0398122	FALSE	0.53379	0.0393993	FALSE	0.246313	0.0015377	FALSE	0.348639	0.00199042	FALSE
sp|P61027|RAB10_MOUSE	Rab10	RAB10_MOUSE Ras-related protein Rab-10	0.0525241	0.655657	FALSE	0.196184	0.0542605	FALSE	-0.261253	0.0987362	FALSE	-0.201262	0.00116026	FALSE	-0.259813	0.0897691	FALSE	-0.0760912	0.462903	FALSE	-0.334567	0.00173061	FALSE	-0.209359	0.0887126	FALSE	-0.111582	0.110979	FALSE	-0.114951	0.345676	FALSE
sp|P55258|RAB8A_MOUSE	Rab8a	RAB8A_MOUSE Ras-related protein Rab-8A	0.0843246	0.22651	FALSE	0.0941167	0.11645	FALSE	-0.0269244	0.806872	FALSE	0.0853262	0.582029	FALSE	-0.0419066	0.595298	FALSE	-0.00155777	0.993282	FALSE	-0.110567	0.415773	FALSE	0.00418475	0.894897	FALSE	0.0850141	0.257186	FALSE	0.169392	0.144128	FALSE
sp|Q9CQD1|RAB5A_MOUSE	Rab5a	RAB5A_MOUSE Ras-related protein Rab-5A	0.297624	0.152738	FALSE	0.357732	0.110605	FALSE	-0.169177	0.141291	FALSE	-0.0670002	0.262452	FALSE	-0.00596294	0.95942	FALSE	-0.0588727	0.693506	FALSE	0.130278	0.234066	FALSE	0.290787	0.0470914	FALSE	-0.187774	0.421874	FALSE	0.0448392	0.814803	FALSE
sp|Q9DD03|RAB13_MOUSE	Rab13	RAB13_MOUSE Ras-related protein Rab-13	0.404687	0.494592	FALSE	0.513047	0.0145558	FALSE	0.047999	0.840072	FALSE	0.0863168	0.430782	FALSE	0.286103	0.348044	FALSE	0.251365	0.363482	FALSE	0.404575	0.412761	FALSE	0.163853	0.743155	FALSE	0.218004	0.555448	FALSE	0.407119	0.408798	FALSE
sp|P35276|RAB3D_MOUSE	Rab3d	RAB3D_MOUSE Ras-related protein Rab-3D	0.111286	0.536901	FALSE	0.10643	0.567695	FALSE	-0.194471	0.410323	FALSE	0.127959	0.0936249	FALSE	-0.153101	0.411902	FALSE	-0.131851	0.358526	FALSE	-0.0142992	0.608416	FALSE	0.0451055	0.408601	FALSE	0.0786309	0.767095	FALSE	0.259879	0.53666	FALSE
sp|P62835|RAP1A_MOUSE	Rap1a	RAP1A_MOUSE Ras-related protein Rap-1A	0.130546	0.192812	FALSE	0.0628335	0.752512	FALSE	-0.144812	0.587078	FALSE	-0.205304	0.0972303	FALSE	-0.267463	0.0220881	FALSE	-0.294119	0.0136462	FALSE	-0.140406	0.109653	FALSE	-0.274491	0.152749	FALSE	0.041142	0.679464	FALSE	-0.242717	0.0683772	FALSE
sp|Q99JI6|RAP1B_MOUSE	Rap1b	RAP1B_MOUSE Ras-related protein Rap-1b	-0.152246	0.555121	FALSE	-0.149396	0.190778	FALSE	0.141353	0.518707	FALSE	0.0763225	0.705242	FALSE	-0.348753	0.101907	FALSE	-0.100872	0.758488	FALSE	-0.144833	0.676791	FALSE	-0.231976	0.542665	FALSE	-0.0205059	0.953064	FALSE	-0.439181	0.186182	FALSE
sp|P62821|RAB1A_MOUSE	Rab1A	RAB1A_MOUSE Ras-related protein Rab-1A	-0.16544	0.723574	FALSE	-0.0739408	0.860456	FALSE	0.0889801	0.916728	FALSE	0.0817545	0.903072	FALSE	-0.039422	0.63396	FALSE	-0.105951	0.412219	FALSE	-0.363522	0.288507	FALSE	-0.269682	0.464083	FALSE	-0.233616	0.383722	FALSE	-0.148767	0.541692	FALSE
sp|Q9CZT8|RAB3B_MOUSE	Rab3b	RAB3B_MOUSE Ras-related protein Rab-3B	0.708026	0.224191	FALSE	1.1038	0.0332345	FALSE	0.0682844	0.843439	FALSE	0.254343	0.358376	FALSE	0.317177	0.542337	FALSE	0.725942	0.211578	FALSE	0.757837	0.447393	FALSE	1.25513	0.219752	FALSE	0.472662	0.0448206	FALSE	0.72028	0.0203355	FALSE
sp|P61028|RAB8B_MOUSE	Rab8b	RAB8B_MOUSE Ras-related protein Rab-8B	-0.342808	0.249302	FALSE	-0.174147	0.654085	FALSE	-0.139263	0.444253	FALSE	0.124599	0.431381	FALSE	-0.0237188	0.862659	FALSE	0.225173	0.378058	FALSE	-0.0861526	0.867229	FALSE	0.0560586	0.931052	FALSE	0.0410476	0.915027	FALSE	0.249764	0.676465	FALSE
sp|Q8BHC1|RB39B_MOUSE	Rab39b	RB39B_MOUSE Ras-related protein Rab-39B	-0.109248	0.299328	FALSE	-0.148135	0.285719	FALSE	-0.0277457	0.954599	FALSE	-0.326008	0.630519	FALSE	-0.108465	0.536183	FALSE	-0.248922	0.234426	FALSE	-0.0464584	0.902524	FALSE	-0.20893	0.602723	FALSE	-0.032154	0.884189	FALSE	-0.303586	0.0872999	FALSE
sp|P08556|RASN_MOUSE	Nras	RASN_MOUSE GTPase NRas	0.179296	0.419598	FALSE	-0.00281695	0.990437	FALSE	0.00925865	0.927133	FALSE	-0.268607	0.331717	FALSE	-0.00567578	0.968714	FALSE	-0.278568	0.232121	FALSE	-0.0014938	0.992866	FALSE	-0.14171	0.411582	FALSE	-0.00739007	0.95449	FALSE	-0.112074	0.40245	FALSE
sp|Q61411|RASH_MOUSE	Hras	RASH_MOUSE GTPase HRas	0.135873	0.308747	FALSE	0.270883	0.114532	FALSE	0.107096	0.691307	FALSE	0.0881542	0.750043	FALSE	-0.123715	0.429602	FALSE	-0.11286	0.299626	FALSE	-0.0380833	0.719416	FALSE	0.100607	0.370694	FALSE	-0.0299436	0.539637	FALSE	0.118713	0.0861383	FALSE
sp|P32883-2|RASK_MOUSE	Kras	RASK_MOUSE Isoform 2B of GTPase KRas	-0.175668	0.228868	FALSE	-0.232093	0.227477	FALSE	0.0118976	0.963391	FALSE	-0.110398	0.705588	FALSE	-0.133774	0.392448	FALSE	-0.286235	0.150414	FALSE	-0.122084	0.23634	FALSE	-0.370207	0.126164	FALSE	-0.0697471	0.623819	FALSE	-0.221962	0.217455	FALSE
sp|Q8CG50|RAB43_MOUSE	Rab43	RAB43_MOUSE Ras-related protein Rab-43	-0.11811	0.657067	FALSE	0.0460528	0.804338	FALSE	-0.332378	0.465476	FALSE	-0.0635989	0.92344	FALSE	-0.446694	0.15381	FALSE	0.104319	0.692275	FALSE	-0.0148618	0.849272	FALSE	0.309718	0.085969	FALSE	-0.258996	0.14629	FALSE	-0.192787	0.100504	FALSE
sp|P53994|RAB2A_MOUSE	Rab2a	RAB2A_MOUSE Ras-related protein Rab-2A	-0.0882948	0.83387	FALSE	-0.0453532	0.913115	FALSE	-0.226472	0.212237	FALSE	-0.349968	0.420753	FALSE	-0.0967987	0.497434	FALSE	-0.274987	0.347022	FALSE	-0.216951	0.342976	FALSE	-0.252381	0.428647	FALSE	-0.0737623	0.762596	FALSE	-0.0678325	0.786139	FALSE
sp|Q91V41|RAB14_MOUSE	Rab14	RAB14_MOUSE Ras-related protein Rab-14	0.0547736	0.7255	FALSE	-0.0329512	0.709565	FALSE	0.13273	0.0195926	FALSE	0.0844687	0.186117	FALSE	-0.0180693	0.921354	FALSE	0.0279023	0.837669	FALSE	-0.0222446	0.826729	FALSE	0.010485	0.933872	FALSE	0.103171	0.515837	FALSE	0.103589	0.386455	FALSE
sp|Q9D1G1|RAB1B_MOUSE	Rab1b	RAB1B_MOUSE Ras-related protein Rab-1B	-0.0188182	0.970629	FALSE	-0.188044	0.020482	FALSE	0.164394	0.359746	FALSE	0.315396	0.0535227	FALSE	-0.314895	0.147134	FALSE	0.0974903	0.613284	FALSE	-0.232195	0.464055	FALSE	-0.199325	0.010509	FALSE	0.160452	0.349154	FALSE	-0.0569416	0.69704	FALSE
sp|Q8BHH2|RAB9B_MOUSE	Rab9b	RAB9B_MOUSE Ras-related protein Rab-9B	0.594315	0.295732	FALSE	0.592358	0.279336	FALSE	-0.280737	0.642776	FALSE	-0.189844	0.575992	FALSE	0.134587	0.749036	FALSE	-0.136266	0.744714	FALSE	0.146657	0.785252	FALSE	0.200612	0.749933	FALSE	0.128266	0.834377	FALSE	0.221341	0.745397	FALSE
sp|Q9WUD8|FAIM1_MOUSE	Faim	FAIM1_MOUSE Fas apoptotic inhibitory molecule 1	0.140736	0.641501	FALSE	5.12693e-05	0.999913	FALSE	0.0453085	0.372995	FALSE	0.0197223	0.959838	FALSE	-0.128581	0.288865	FALSE	0.404436	0.208702	FALSE	-0.167464	0.556567	FALSE	0.492867	0.109272	FALSE	0.379408	0.531881	FALSE	0.515728	0.374624	FALSE
sp|P61294|RAB6B_MOUSE	Rab6b	RAB6B_MOUSE Ras-related protein Rab-6B	0.304018	0.584422	FALSE	0.220909	0.681004	FALSE	0.0443801	0.902259	FALSE	0.317949	0.534002	FALSE	0.0788602	0.81644	FALSE	-0.183799	0.645724	FALSE	0.19293	0.277686	FALSE	0.0980801	0.545284	FALSE	0.217462	0.768922	FALSE	0.106169	0.876194	FALSE
sp|P59279|RAB2B_MOUSE	Rab2b	RAB2B_MOUSE Ras-related protein Rab-2B	0.128474	0.622817	FALSE	0.247886	0.214337	FALSE	-0.209131	0.360006	FALSE	0.227266	0.276509	FALSE	-0.486505	0.0848482	FALSE	-0.270539	0.18259	FALSE	-0.605261	0.0304256	FALSE	-0.0980113	0.71334	FALSE	-0.0892042	0.297053	FALSE	0.226268	0.127275	FALSE
sp|P35279|RAB6A_MOUSE	Rab6a	RAB6A_MOUSE Ras-related protein Rab-6A	0.228788	0.00279973	FALSE	0.155287	0.162753	FALSE	0.145506	0.437385	FALSE	0.00547458	0.934508	FALSE	0.207349	0.379912	FALSE	-0.0314916	0.708656	FALSE	0.120467	0.327356	FALSE	0.0717843	0.308205	FALSE	0.0109283	0.868625	FALSE	-0.0499565	0.746921	FALSE
sp|P35283|RAB12_MOUSE	Rab12	RAB12_MOUSE Ras-related protein Rab-12	0.19259	0.508428	FALSE	0.286791	0.222481	FALSE	-0.148756	0.418081	FALSE	-0.197941	0.285255	FALSE	0.0041296	0.97671	FALSE	-0.177165	0.555205	FALSE	-0.000491883	0.998697	FALSE	0.0453039	0.870891	FALSE	0.0666912	0.740169	FALSE	0.256808	0.242425	FALSE
sp|Q62159|RHOC_MOUSE	Rhoc	RHOC_MOUSE Rho-related GTP-binding protein RhoC	0.280673	0.193407	FALSE	0.537719	0.038844	FALSE	0.194261	0.199644	FALSE	0.175787	0.396739	FALSE	0.209892	0.173876	FALSE	0.277455	0.293428	FALSE	0.267252	0.0497746	FALSE	0.450119	0.0894919	FALSE	0.2323	0.138786	FALSE	0.313448	0.0896624	FALSE
sp|Q9QUI0|RHOA_MOUSE	Rhoa	RHOA_MOUSE Transforming protein RhoA	-0.463662	0.307858	FALSE	-0.339479	0.115829	FALSE	-0.226565	0.356533	FALSE	0.0734454	0.722466	FALSE	-0.098332	0.394839	FALSE	-0.0328316	0.902827	FALSE	-0.250946	0.317466	FALSE	0.0500943	0.606194	FALSE	-0.233101	0.226798	FALSE	0.107518	0.558662	FALSE
sp|P62746|RHOB_MOUSE	Rhob	RHOB_MOUSE Rho-related GTP-binding protein RhoB	0.168325	0.803326	FALSE	0.451217	0.281207	FALSE	-0.150892	0.743399	FALSE	0.175073	0.745357	FALSE	-0.244916	0.029621	FALSE	-0.199196	0.246552	FALSE	0.252459	0.45246	FALSE	0.602817	0.0239529	FALSE	-0.353475	0.32846	FALSE	0.0553943	0.828103	FALSE
sp|P56371|RAB4A_MOUSE	Rab4a	RAB4A_MOUSE Ras-related protein Rab-4A	-0.690532	0.0430768	FALSE	-0.488176	0.0186478	FALSE	-0.0261522	0.959554	FALSE	0.323181	0.515019	FALSE	-0.272899	0.0344733	FALSE	0.111457	0.606503	FALSE	-0.294977	0.383172	FALSE	0.0282981	0.911595	FALSE	-0.338381	0.541609	FALSE	0.0924809	0.857192	FALSE
sp|Q91ZR1|RAB4B_MOUSE	Rab4b	RAB4B_MOUSE Ras-related protein Rab-4B	-0.12135	0.588731	FALSE	0.0156473	0.933337	FALSE	-0.213309	0.16697	FALSE	0.00227983	0.984395	FALSE	-0.335804	0.148048	FALSE	-0.261579	0.146442	FALSE	-0.312074	0.121752	FALSE	-0.228348	0.206595	FALSE	-0.24291	0.176151	FALSE	-0.134136	0.11045	FALSE
sp|Q6PHN9|RAB35_MOUSE	Rab35	RAB35_MOUSE Ras-related protein Rab-35	0.227684	0.130263	FALSE	0.329339	0.0788906	FALSE	-0.0453279	0.77564	FALSE	-0.135433	0.00172913	FALSE	0.120638	0.688604	FALSE	-0.0264689	0.867272	FALSE	0.109596	0.570363	FALSE	0.0915939	0.624234	FALSE	0.0389753	0.879946	FALSE	0.0554046	0.793726	FALSE
sp|O35963|RB33B_MOUSE	Rab33b	RB33B_MOUSE Ras-related protein Rab-33B	0.292559	0.0618044	FALSE	0.533472	0.0191491	FALSE	0.0532582	0.567355	FALSE	0.0858308	0.326522	FALSE	0.168971	0.495992	FALSE	0.272435	0.314721	FALSE	0.295678	0.560412	FALSE	0.458632	0.424004	FALSE	0.260264	0.0408267	FALSE	0.379229	0.079267	FALSE
sp|P61021|RAB5B_MOUSE	Rab5b	RAB5B_MOUSE Ras-related protein Rab-5B	-0.0586879	0.751848	FALSE	-0.295721	0.198814	FALSE	0.0586048	0.521724	FALSE	0.234069	0.0772956	FALSE	-0.305414	0.201798	FALSE	-0.262796	0.351504	FALSE	-0.109877	0.583857	FALSE	-0.19935	0.161185	FALSE	-0.172401	0.368454	FALSE	-0.191197	0.324231	FALSE
sp|P63011|RAB3A_MOUSE	Rab3a	RAB3A_MOUSE Ras-related protein Rab-3A	0.16561	0.550532	FALSE	-0.0654116	0.632003	FALSE	0.110772	0.706647	FALSE	0.540462	0.102183	FALSE	-0.172458	0.691822	FALSE	-0.148684	0.737554	FALSE	0.0153669	0.962228	FALSE	-0.00789744	0.980985	FALSE	0.184228	0.507651	FALSE	0.170108	0.574051	FALSE
sp|Q9QWF0|CAF1A_MOUSE	Chaf1a	CAF1A_MOUSE Chromatin assembly factor 1 subunit A	-0.207141	0.166411	FALSE	-0.105362	0.509953	FALSE	-0.156131	0.551055	FALSE	-0.0714942	0.761897	FALSE	-0.114772	0.556872	FALSE	-0.131804	0.412521	FALSE	-0.14525	0.23981	FALSE	-0.178152	0.189427	FALSE	-0.142587	0.163937	FALSE	-0.175382	0.0993554	FALSE
sp|Q99P58|RB27B_MOUSE	Rab27b	RB27B_MOUSE Ras-related protein Rab-27B	-0.0304327	0.550817	FALSE	0.339636	0.0677482	FALSE	-0.0905738	0.685151	FALSE	0.103503	0.278827	FALSE	-0.122141	0.727651	FALSE	0.13539	0.729899	FALSE	0.129882	0.432716	FALSE	0.367793	0.128457	FALSE	-0.13643	0.177899	FALSE	0.150025	0.445003	FALSE
sp|P98083|SHC1_MOUSE	Shc1	SHC1_MOUSE SHC-transforming protein 1	-0.360296	0.00106706	FALSE	0.00644735	0.913373	FALSE	0.163921	0.468234	FALSE	0.373144	0.0207089	FALSE	-0.238613	0.244713	FALSE	0.412276	0.049725	FALSE	-0.176824	0.33708	FALSE	-0.131555	0.293478	FALSE	-0.0290844	0.871432	FALSE	0.036929	0.91992	FALSE
sp|Q8CHY3|DYM_MOUSE	Dym	DYM_MOUSE Dymeclin	0.286983	0.0283815	FALSE	0.287339	0.0146452	FALSE	0.146885	0.608543	FALSE	0.308234	0.179285	FALSE	0.166644	0.583022	FALSE	0.150844	0.432495	FALSE	0.200804	0.0242234	FALSE	0.275809	0.0504113	FALSE	0.265131	0.116232	FALSE	0.244648	0.179943	FALSE
sp|Q8K2A1|GULP1_MOUSE	Gulp1	GULP1_MOUSE PTB domain-containing engulfment adapter protein 1	-0.0971803	0.420392	FALSE	-0.139417	0.584891	FALSE	-0.115782	0.15812	FALSE	0.0361245	0.494383	FALSE	0.171319	0.3645	FALSE	0.196895	0.0196046	FALSE	-0.0898487	0.852144	FALSE	-0.118436	0.821748	FALSE	0.192903	0.498865	FALSE	0.338156	0.312073	FALSE
sp|Q8K3G9|DP13B_MOUSE	Appl2	DP13B_MOUSE DCC-interacting protein 13-beta	0.123127	0.584851	FALSE	0.137459	0.452443	FALSE	-0.0705559	0.814353	FALSE	0.466345	0.263489	FALSE	0.0166851	0.877463	FALSE	0.570354	0.0255471	FALSE	-0.0141101	0.920014	FALSE	0.340615	0.107333	FALSE	-0.0038218	0.986528	FALSE	0.320323	0.233736	FALSE
sp|Q566J8|ADCK4_MOUSE	Adck4	ADCK4_MOUSE AarF domain-containing protein kinase 4	0.422483	0.117299	FALSE	0.352844	0.0691439	FALSE	0.192468	0.222761	FALSE	0.326253	0.14117	FALSE	0.113702	0.121334	FALSE	0.198915	0.202332	FALSE	0.313159	0.564142	FALSE	0.07386	0.915995	FALSE	0.415065	0.278394	FALSE	0.400833	0.253045	FALSE
sp|P51655|GPC4_MOUSE	Gpc4	GPC4_MOUSE Glypican-4	0.244256	0.580553	FALSE	0.360902	0.488583	FALSE	-0.036098	0.976282	FALSE	0.0518756	0.964566	FALSE	-0.0927333	0.785941	FALSE	-0.348388	0.475383	FALSE	-0.567377	0.477481	FALSE	-0.3015	0.70002	FALSE	0.0285236	0.944213	FALSE	0.00660331	0.988193	FALSE
sp|Q9R087|GPC6_MOUSE	Gpc6	GPC6_MOUSE Glypican-6	1.08438	0.0453455	FALSE	1.14059	0.0541666	FALSE	0.407403	0.492341	FALSE	0.229617	0.520282	FALSE	0.558459	0.0257782	FALSE	0.580695	0.0786206	FALSE	0.932806	0.174347	FALSE	1.31857	0.0639998	FALSE	0.686866	0.0133487	FALSE	0.624172	0.0159475	FALSE
sp|Q8CE50|SNX30_MOUSE	Snx30	SNX30_MOUSE Sorting nexin-30	0.428472	0.208553	FALSE	0.303148	0.531282	FALSE	0.00223224	0.991253	FALSE	-0.128649	0.634692	FALSE	0.0806118	0.124691	FALSE	0.13755	0.462664	FALSE	0.548294	0.285719	FALSE	0.484765	0.338249	FALSE	0.0508365	0.895636	FALSE	0.0464324	0.881442	FALSE
sp|O70572|NSMA_MOUSE	Smpd2	NSMA_MOUSE Sphingomyelin phosphodiesterase 2	-0.237002	0.0267543	FALSE	-0.286938	0.0920226	FALSE	-0.208647	0.095405	FALSE	0.0219673	0.429237	FALSE	-0.280165	0.300596	FALSE	-0.333376	0.237814	FALSE	-0.3886	0.321099	FALSE	-0.381585	0.0943697	FALSE	-0.200685	0.00493029	FALSE	-0.120629	0.366507	FALSE
sp|P26516|PSMD7_MOUSE	Psmd7	PSMD7_MOUSE 26S proteasome non-ATPase regulatory subunit 7	-0.0271787	0.716948	FALSE	0.110702	0.45778	FALSE	-0.0742969	0.48542	FALSE	0.0496662	0.613648	FALSE	-0.160455	0.284446	FALSE	0.0249185	0.89887	FALSE	-0.0194101	0.716782	FALSE	0.0364168	0.56936	FALSE	-0.0558607	0.215054	FALSE	-0.109033	0.470818	FALSE
sp|Q99KI3|EMC3_MOUSE	Emc3	EMC3_MOUSE ER membrane protein complex subunit 3	0.223991	0.460479	FALSE	0.215629	0.399785	FALSE	-0.0271332	0.874693	FALSE	-0.217437	0.383109	FALSE	0.0146066	0.895071	FALSE	-0.293071	0.109143	FALSE	0.0636807	0.785964	FALSE	-0.0574001	0.830537	FALSE	0.0846566	0.569834	FALSE	-0.178882	0.355652	FALSE
sp|Q9WTR5|CAD13_MOUSE	Cdh13	CAD13_MOUSE Cadherin-13	0.0598458	0.802141	FALSE	-0.222563	0.482093	FALSE	0.254057	0.796339	FALSE	0.416202	0.695181	FALSE	-0.0496048	0.895898	FALSE	-0.184247	0.724456	FALSE	0.827778	0.119808	FALSE	0.68095	0.0985185	FALSE	-0.043126	0.90314	FALSE	0.244385	0.498471	FALSE
sp|Q3TYX3|SMYD5_MOUSE	Smyd5	SMYD5_MOUSE SET and MYND domain-containing protein 5	-0.281091	0.434193	FALSE	-0.194357	0.511877	FALSE	-0.0133485	0.967092	FALSE	-0.213362	0.492425	FALSE	-0.133144	0.0485419	FALSE	0.203127	0.0765046	FALSE	-0.379762	0.123551	FALSE	-0.321223	0.10535	FALSE	-0.0217912	0.83818	FALSE	-0.0534738	0.754344	FALSE
tr|G5E8Z2|G5E8Z2_MOUSE	Taf4b	G5E8Z2_MOUSE MCG113797	0.179253	0.745232	FALSE	-0.266744	0.638371	FALSE	0.131458	0.33089	FALSE	-0.769535	0.0575772	FALSE	0.246828	0.527172	FALSE	-0.290587	0.466417	FALSE	0.0851971	0.717408	FALSE	-0.33055	0.272756	FALSE	0.11789	0.548989	FALSE	-0.393821	0.221402	FALSE
sp|Q69ZC8|GPAM1_MOUSE	Gpalpp1	GPAM1_MOUSE GPALPP motifs-containing protein 1	0.0315802	0.795117	FALSE	0.00516937	0.966619	FALSE	-0.145458	0.011066	FALSE	-0.0408585	0.298027	FALSE	-0.0976972	0.0634417	FALSE	-0.135535	0.0215922	FALSE	-0.120668	0.469775	FALSE	-0.0661698	0.67786	FALSE	0.0199272	0.926366	FALSE	0.0936883	0.724357	FALSE
sp|Q9DC63|FBX3_MOUSE	Fbxo3	FBX3_MOUSE F-box only protein 3	-0.690987	0.287968	FALSE	-0.551705	0.341702	FALSE	-0.540806	0.0162605	FALSE	-0.667778	0.104982	FALSE	-0.436818	0.136559	FALSE	-0.488948	0.446143	FALSE	-0.67181	0.215703	FALSE	-0.685833	0.0985075	FALSE	-0.211547	0.538302	FALSE	-0.655694	0.0454363	FALSE
sp|Q6GQT1|A2MP_MOUSE	A2mp	A2MP_MOUSE Alpha-2-macroglobulin-P	0.720562	0.208861	FALSE	0.870523	0.229968	FALSE	0.40525	0.285752	FALSE	0.00179847	0.997323	FALSE	-0.0130066	0.978171	FALSE	-0.16464	0.825296	FALSE	0.624879	0.0377115	FALSE	0.0977179	0.575511	FALSE	-0.355008	0.785321	FALSE	-1.05172	0.468505	FALSE
sp|P28665|MUG1_MOUSE	Mug1	MUG1_MOUSE Murinoglobulin-1	1.14857	0.419137	FALSE	1.57622	0.195483	FALSE	-0.430105	0.550597	FALSE	-0.786052	0.225568	FALSE	-0.0838813	0.860047	FALSE	-0.55922	0.294968	FALSE	1.73437	0.0594444	FALSE	1.93594	0.0355463	FALSE	0.187502	0.687388	FALSE	-0.0916196	0.83104	FALSE
sp|Q61838|A2M_MOUSE	A2m	A2M_MOUSE Alpha-2-macroglobulin	0.859696	0.394832	FALSE	0.822231	0.399204	FALSE	0.155641	0.72258	FALSE	-0.0420803	0.889604	FALSE	0.0958897	0.813182	FALSE	0.115612	0.845564	FALSE	1.53298	0.0615691	FALSE	1.372	0.0228833	FALSE	-0.13891	0.720043	FALSE	-0.216641	0.597692	FALSE
sp|Q5EG47|AAPK1_MOUSE	Prkaa1	AAPK1_MOUSE 5'-AMP-activated protein kinase catalytic subunit alpha-1	0.342494	0.0737797	FALSE	0.443592	0.00104624	FALSE	0.0884588	0.294574	FALSE	0.0688273	0.594806	FALSE	0.274993	0.221861	FALSE	0.409395	0.203616	FALSE	0.137832	0.656037	FALSE	0.208898	0.488688	FALSE	0.18264	0.240351	FALSE	0.354019	0.200854	FALSE
sp|Q8R3P7|CLUA1_MOUSE	Cluap1	CLUA1_MOUSE Clusterin-associated protein 1	0.0482637	0.707186	FALSE	-0.213262	0.158094	FALSE	0.204788	0.258787	FALSE	0.221167	0.00468858	FALSE	-0.101997	0.243188	FALSE	-0.0958402	0.68815	FALSE	-0.0346425	0.818265	FALSE	-0.183668	0.318828	FALSE	-0.0416955	0.726245	FALSE	-0.0797621	0.601294	FALSE
sp|Q4VBD2|TAPT1_MOUSE	Tapt1	TAPT1_MOUSE Transmembrane anterior posterior transformation protein 1	-0.0721447	0.481724	FALSE	0.132775	0.440048	FALSE	-0.115705	0.507995	FALSE	-0.100842	0.616804	FALSE	-0.104693	0.48663	FALSE	-0.0723433	0.64587	FALSE	-0.0218804	0.949869	FALSE	0.205919	0.57205	FALSE	-0.136347	0.23671	FALSE	0.0775605	0.434455	FALSE
sp|Q9JKL4|NDUF3_MOUSE	Ndufaf3	NDUF3_MOUSE NADH dehydrogenase [ubiquinone] 1 alpha subcomplex assembly factor 3	0.265203	0.665156	FALSE	0.0572582	0.885317	FALSE	0.0196894	0.901827	FALSE	-0.0874252	0.624533	FALSE	0.126333	0.348831	FALSE	-0.326149	0.0807522	FALSE	0.278687	0.510919	FALSE	0.124386	0.744909	FALSE	0.157245	0.638598	FALSE	0.0116272	0.968516	FALSE
sp|A2A6T1|CDR2L_MOUSE	Cdr2l	CDR2L_MOUSE Cerebellar degeneration-related protein 2-like	-0.176231	0.509226	FALSE	0.164284	0.583663	FALSE	-0.032396	0.777956	FALSE	0.122678	0.0809753	FALSE	0.0870654	0.432497	FALSE	0.224618	0.423812	FALSE	0.0143776	0.955155	FALSE	0.102295	0.704569	FALSE	-0.0628173	0.761216	FALSE	0.128193	0.504202	FALSE
sp|Q99J83|ATG5_MOUSE	Atg5	ATG5_MOUSE Autophagy protein 5	0.122404	0.120563	FALSE	0.261129	0.0300134	FALSE	0.135364	0.0229892	FALSE	0.276671	0.0306357	FALSE	0.224369	0.149645	FALSE	0.394134	0.0921768	FALSE	0.246679	0.104727	FALSE	0.28908	0.146929	FALSE	0.079979	0.421606	FALSE	0.138618	0.244398	FALSE
sp|Q6ZWY3|RS27L_MOUSE	Rps27l	RS27L_MOUSE 40S ribosomal protein S27-like	0.277814	0.588409	FALSE	0.00185673	0.994862	FALSE	0.346799	0.321136	FALSE	0.287251	0.204962	FALSE	-0.166428	0.578651	FALSE	0.273251	0.240209	FALSE	-0.121737	0.732299	FALSE	-0.164857	0.657852	FALSE	0.200818	0.576108	FALSE	-0.0792721	0.81599	FALSE
sp|Q6ZWU9|RS27_MOUSE	Rps27	RS27_MOUSE 40S ribosomal protein S27	-0.58665	0.136543	FALSE	-0.881458	0.0200546	FALSE	0.336508	0.228194	FALSE	0.00742583	0.959064	FALSE	0.00789685	0.960994	FALSE	-0.12413	0.566896	FALSE	-0.344353	0.407456	FALSE	-0.58283	0.120741	FALSE	-0.0287263	0.955173	FALSE	-0.483339	0.406961	FALSE
sp|Q68FF0|K1841_MOUSE	Kiaa1841	K1841_MOUSE Uncharacterized protein KIAA1841	1.18434	0.0506106	FALSE	0.419326	0.434838	FALSE	0.886386	0.0789021	FALSE	0.874708	0.0374669	FALSE	0.560315	0.142851	FALSE	0.0899074	0.508958	FALSE	0.949314	0.169877	FALSE	0.272414	0.673935	FALSE	1.45382	0.0786297	FALSE	1.21175	0.126356	FALSE
sp|Q505G8|ZN827_MOUSE	Znf827	ZN827_MOUSE Zinc finger protein 827	0.18888	0.823885	FALSE	-0.349161	0.488739	FALSE	-0.10006	0.870626	FALSE	0.348796	0.633045	FALSE	-0.462316	0.381504	FALSE	-0.244753	0.610145	FALSE	-0.504949	0.351605	FALSE	-0.397742	0.390678	FALSE	0.305287	0.656321	FALSE	0.0841891	0.921371	FALSE
tr|G5E897|G5E897_MOUSE	Kdelc2	G5E897_MOUSE KDEL (Lys-Asp-Glu-Leu) containing 2, isoform CRA_b	-0.0610067	0.923005	FALSE	-0.318297	0.457835	FALSE	0.370784	0.158608	FALSE	0.45705	0.171507	FALSE	0.336037	0.314784	FALSE	0.23944	0.666289	FALSE	0.0306143	0.938028	FALSE	-0.00498099	0.990123	FALSE	0.161483	0.55547	FALSE	-0.196162	0.585204	FALSE
sp|Q80UZ2|SDA1_MOUSE	Sdad1	SDA1_MOUSE Protein SDA1 homolog	-0.0395218	0.879798	FALSE	0.0287524	0.863694	FALSE	-0.170992	0.43256	FALSE	-0.571093	0.0923693	FALSE	-0.0283855	0.604198	FALSE	-0.31755	0.0532579	FALSE	-0.107865	0.543466	FALSE	-0.0837871	0.497989	FALSE	-0.178729	0.127153	FALSE	-0.183222	0.295882	FALSE
sp|O08919|NUMBL_MOUSE	Numbl	NUMBL_MOUSE Numb-like protein	-0.199632	0.455404	FALSE	-0.419687	0.191322	FALSE	-0.410543	0.152388	FALSE	-0.541744	0.0606525	FALSE	-0.332013	0.0628426	FALSE	-0.21491	0.0919002	FALSE	-0.296871	0.023119	FALSE	-0.572198	0.012218	FALSE	-0.270541	0.0293906	FALSE	-0.385649	0.137141	FALSE
sp|Q9QZS3|NUMB_MOUSE	Numb	NUMB_MOUSE Protein numb homolog	-0.204824	0.373294	FALSE	-0.213339	0.354222	FALSE	-0.049186	0.494748	FALSE	-0.0884308	0.275996	FALSE	-0.110694	0.480572	FALSE	-0.117792	0.59622	FALSE	0.041505	0.798357	FALSE	-0.027506	0.830482	FALSE	-0.224188	0.142094	FALSE	-0.306779	0.0616547	FALSE
sp|Q9CQ86|MIEN1_MOUSE	Mien1	MIEN1_MOUSE Migration and invasion enhancer 1	0.41754	0.112011	FALSE	0.152444	0.365728	FALSE	0.74412	0.114157	FALSE	0.533997	0.218646	FALSE	0.803304	0.025283	FALSE	0.499024	0.106282	FALSE	0.954396	0.0557393	FALSE	0.570564	0.14724	FALSE	0.381812	0.507962	FALSE	0.27339	0.348945	FALSE
sp|Q8K0C8|COX19_MOUSE	Cox19	COX19_MOUSE Cytochrome c oxidase assembly protein COX19	0.673225	0.016877	FALSE	0.0174519	0.924456	FALSE	0.375197	0.31124	FALSE	0.206914	0.50253	FALSE	0.461999	0.119121	FALSE	0.000489299	0.99588	FALSE	0.483889	0.511435	FALSE	0.470116	0.481565	FALSE	0.0574875	0.763465	FALSE	0.176126	0.371232	FALSE
sp|Q7TQE6|MACOI_MOUSE	Tmem57	MACOI_MOUSE Macoilin	-0.225551	0.400609	FALSE	-0.207857	0.0436528	FALSE	-0.1901	0.464926	FALSE	-0.417389	0.371772	FALSE	-0.0754612	0.542534	FALSE	-0.341089	0.0275125	FALSE	-0.0676296	0.581531	FALSE	-0.396279	0.0865474	FALSE	0.0133118	0.815671	FALSE	-0.168719	0.387127	FALSE
sp|Q9R0Z9|RHG07_MOUSE	Dlc1	RHG07_MOUSE Rho GTPase-activating protein 7	0.0680247	0.899896	FALSE	0.0138304	0.96744	FALSE	-0.00430681	0.991551	FALSE	-0.529437	0.266113	FALSE	-0.113802	0.746082	FALSE	-0.524938	0.360044	FALSE	0.205386	0.580929	FALSE	0.0978109	0.785208	FALSE	-0.0351859	0.889034	FALSE	-0.0423063	0.956846	FALSE
sp|P00493|HPRT_MOUSE	Hprt1	HPRT_MOUSE Hypoxanthine-guanine phosphoribosyltransferase	0.0875686	0.81473	FALSE	0.348642	0.0578524	FALSE	0.0231226	0.978321	FALSE	-0.120628	0.889011	FALSE	0.240215	0.507259	FALSE	0.285245	0.438169	FALSE	0.324817	0.164059	FALSE	0.466269	0.143634	FALSE	0.0969065	0.285088	FALSE	0.184961	0.503812	FALSE
sp|Q9D1M4|MCA3_MOUSE	Eef1e1	MCA3_MOUSE Eukaryotic translation elongation factor 1 epsilon-1	0.0642355	0.846964	FALSE	0.302082	0.230255	FALSE	0.100901	0.729058	FALSE	0.354549	0.332555	FALSE	-0.260615	0.0773884	FALSE	0.0750847	0.685457	FALSE	-0.18566	0.594465	FALSE	-0.0224544	0.912778	FALSE	-0.021824	0.890028	FALSE	0.0459267	0.701496	FALSE
sp|Q9Z2Y8|PROSC_MOUSE	Prosc	PROSC_MOUSE Proline synthase co-transcribed bacterial homolog protein	0.252796	0.00492581	FALSE	0.361863	0.002841	FALSE	0.133087	0.496974	FALSE	0.16027	0.477964	FALSE	0.189212	0.332992	FALSE	0.492408	0.103227	FALSE	0.244759	0.178518	FALSE	0.376592	0.0737321	FALSE	0.241495	0.107523	FALSE	0.315651	0.236783	FALSE
sp|Q9CQV4|F134C_MOUSE	Fam134c	F134C_MOUSE Protein FAM134C	0.0455314	0.812592	FALSE	-0.12707	0.411595	FALSE	0.133588	0.72659	FALSE	0.2853	0.354459	FALSE	0.219441	0.554838	FALSE	0.0830196	0.836924	FALSE	-0.0425425	0.347409	FALSE	-0.266648	0.0974688	FALSE	0.113624	0.236043	FALSE	-0.1048	0.45063	FALSE
sp|Q8C8N2|SCAI_MOUSE	Scai	SCAI_MOUSE Protein SCAI	0.0486707	0.915188	FALSE	-0.118679	0.777507	FALSE	0.0488971	0.835933	FALSE	0.414426	0.165648	FALSE	-0.0850289	0.828394	FALSE	-0.0801025	0.844482	FALSE	0.0436864	0.899647	FALSE	-0.0113305	0.980702	FALSE	0.138717	0.654499	FALSE	0.214189	0.620812	FALSE
sp|Q9JHS9|CWC15_MOUSE	Cwc15	CWC15_MOUSE Spliceosome-associated protein CWC15 homolog	-0.177617	0.802785	FALSE	-0.754637	0.0745355	FALSE	-0.0436657	0.908976	FALSE	-0.0950322	0.664992	FALSE	-0.208031	0.440688	FALSE	-0.43048	0.132746	FALSE	-0.300096	0.401735	FALSE	-0.405955	0.058856	FALSE	0.0216042	0.946289	FALSE	-0.353727	0.270169	FALSE
sp|Q8CHQ0|FBX4_MOUSE	Fbxo4	FBX4_MOUSE F-box only protein 4	-0.0368233	0.829203	FALSE	-0.18083	0.228585	FALSE	0.0480098	0.917021	FALSE	-0.0105398	0.973635	FALSE	-0.0549238	0.710229	FALSE	-0.111936	0.493192	FALSE	0.0712729	0.6913	FALSE	0.0117451	0.909699	FALSE	0.13312	0.266165	FALSE	0.146605	0.308095	FALSE
sp|P0C7T6|ATX1L_MOUSE	Atxn1l	ATX1L_MOUSE Ataxin-1-like	-0.247448	0.0628852	FALSE	-0.239699	0.19003	FALSE	-0.205853	0.224809	FALSE	-0.232457	0.16299	FALSE	-0.159814	0.435656	FALSE	-0.298491	0.180722	FALSE	0.040709	0.805179	FALSE	-0.134328	0.455514	FALSE	-0.117227	0.506233	FALSE	-0.15092	0.160356	FALSE
sp|O35316|SC6A6_MOUSE	Slc6a6	SC6A6_MOUSE Sodium- and chloride-dependent taurine transporter	0.812558	0.114867	FALSE	1.16611	0.021444	FALSE	0.301897	0.164294	FALSE	-0.0600353	0.70672	FALSE	0.423335	0.247386	FALSE	0.111187	0.718778	FALSE	0.61638	0.11443	FALSE	0.707729	0.0683059	FALSE	0.0456775	0.702171	FALSE	-0.220389	0.298818	FALSE
sp|A3KGW5|GT253_MOUSE	Cercam	GT253_MOUSE Probable inactive glycosyltransferase 25 family member 3	0.0242075	0.961644	FALSE	0.137527	0.474247	FALSE	0.149983	0.685698	FALSE	0.733923	0.118995	FALSE	-0.0111594	0.892333	FALSE	0.381945	0.0877134	FALSE	-0.204388	0.475272	FALSE	0.24491	0.296897	FALSE	0.412541	0.222138	FALSE	0.471063	0.332655	FALSE
sp|P17809|GTR1_MOUSE	Slc2a1	GTR1_MOUSE Solute carrier family 2, facilitated glucose transporter member 1	-0.440733	0.539939	FALSE	-0.678436	0.397797	FALSE	0.113231	0.758125	FALSE	0.654364	0.320531	FALSE	0.0509601	0.837185	FALSE	0.314505	0.455169	FALSE	-0.079917	0.882755	FALSE	-0.207538	0.658187	FALSE	0.0574475	0.93601	FALSE	0.080504	0.895628	FALSE
sp|Q6XUX1|DUSTY_MOUSE	Dstyk	DUSTY_MOUSE Dual serine/threonine and tyrosine protein kinase	-0.371505	0.105854	FALSE	-0.0344247	0.807311	FALSE	-0.480579	0.168419	FALSE	-0.015251	0.965879	FALSE	-0.467769	0.181231	FALSE	-0.12802	0.169772	FALSE	-0.378288	0.270848	FALSE	-0.251897	0.162138	FALSE	-0.364383	0.00165459	FALSE	-0.130827	0.441054	FALSE
sp|O35375|NRP2_MOUSE	Nrp2	NRP2_MOUSE Neuropilin-2	0.836676	0.227857	FALSE	0.92238	0.141582	FALSE	0.0640485	0.537202	FALSE	0.320025	0.0169985	FALSE	0.351498	0.0545108	FALSE	0.19801	0.0977543	FALSE	0.964631	0.0642264	FALSE	0.887856	0.0930543	FALSE	0.106892	0.552583	FALSE	0.0433314	0.817006	FALSE
sp|Q6NXH3|GPBP1_MOUSE	Gpbp1	GPBP1_MOUSE Vasculin	0.0760247	0.477552	FALSE	-0.0390049	0.712491	FALSE	0.182616	0.106307	FALSE	-0.073403	0.0555556	FALSE	-0.0864427	0.557505	FALSE	-0.24926	0.272059	FALSE	-0.18426	0.290802	FALSE	-0.0587371	0.695788	FALSE	0.204989	0.154967	FALSE	-0.103805	0.350595	FALSE
sp|Q80XI6|M3K11_MOUSE	Map3k11	M3K11_MOUSE Mitogen-activated protein kinase kinase kinase 11	0.107147	0.626666	FALSE	0.138093	0.469673	FALSE	-0.0867851	0.319963	FALSE	-0.154499	0.171533	FALSE	0.175186	0.429113	FALSE	0.0501277	0.802648	FALSE	-0.0804362	0.709614	FALSE	0.021314	0.833814	FALSE	0.146974	0.608468	FALSE	-0.0469638	0.859066	FALSE
sp|Q8BG19|TMTC4_MOUSE	Tmtc4	TMTC4_MOUSE Transmembrane and TPR repeat-containing protein 4	0.00917165	0.953594	FALSE	-0.170473	0.255383	FALSE	-0.206145	0.77726	FALSE	0.226074	0.524651	FALSE	-0.235793	0.454339	FALSE	-0.286878	0.0652382	FALSE	0.275381	0.125229	FALSE	0.384683	0.200886	FALSE	0.0964349	0.653256	FALSE	0.155019	0.648281	FALSE
sp|O55125|NIPS1_MOUSE	Nipsnap1	NIPS1_MOUSE Protein NipSnap homolog 1	-0.25088	0.767522	FALSE	-0.804914	0.438324	FALSE	-0.0806064	0.905196	FALSE	0.0709361	0.899449	FALSE	-0.467103	0.637381	FALSE	-0.388872	0.70587	FALSE	-0.802142	0.318617	FALSE	-0.956216	0.241401	FALSE	-0.377978	0.549352	FALSE	-0.366111	0.600213	FALSE
sp|Q6GQX2|NCK5L_MOUSE	Nckap5l	NCK5L_MOUSE Nck-associated protein 5-like	-0.346242	0.269862	FALSE	-0.135542	0.592513	FALSE	-0.448658	0.00347348	FALSE	-0.0396648	0.669148	FALSE	-0.60926	0.0386845	FALSE	0.0827525	0.439247	FALSE	-0.415964	0.0534378	FALSE	0.00101995	0.992873	FALSE	-0.356486	0.188324	FALSE	-0.116408	0.55493	FALSE
sp|Q8VE98|CD276_MOUSE	Cd276	CD276_MOUSE CD276 antigen	-0.431461	0.572184	FALSE	-0.174563	0.766518	FALSE	-0.0641326	0.724524	FALSE	0.350127	0.0173001	FALSE	-0.0520392	0.818382	FALSE	-0.202003	0.526897	FALSE	-0.105737	0.823227	FALSE	-0.0425824	0.918353	FALSE	-0.320531	0.545607	FALSE	-0.240137	0.747607	FALSE
tr|E9QPM1|E9QPM1_MOUSE	Fam134b	E9QPM1_MOUSE Protein FAM134B	0.328373	0.248579	FALSE	0.125433	0.857427	FALSE	0.288866	0.253938	FALSE	0.423832	0.0946549	FALSE	0.191523	0.168913	FALSE	-0.0842154	0.790093	FALSE	0.698025	0.0293946	FALSE	0.69317	0.0569138	FALSE	0.159774	0.649374	FALSE	-0.168466	0.639699	FALSE
tr|A2RTH5|A2RTH5_MOUSE	Lcmt1	A2RTH5_MOUSE Leucine carboxyl methyltransferase 1	-0.0325374	0.861124	FALSE	-0.39501	0.017279	FALSE	0.309915	0.39169	FALSE	0.124802	0.745146	FALSE	0.0425284	0.644092	FALSE	0.0580508	0.430457	FALSE	-0.1291	0.00880808	FALSE	-0.170734	0.20405	FALSE	0.00615448	0.966677	FALSE	-0.251548	0.187924	FALSE
sp|Q9WTS2|FUT8_MOUSE	Fut8	FUT8_MOUSE Alpha-(1,6)-fucosyltransferase	0.536896	0.0805628	FALSE	0.643633	0.0368318	FALSE	0.050627	0.810954	FALSE	0.234497	0.117769	FALSE	0.311392	0.150262	FALSE	0.407208	0.0663928	FALSE	0.313079	0.131227	FALSE	0.403774	0.0770048	FALSE	0.258165	0.00402905	FALSE	0.537472	0.122902	FALSE
sp|Q6PFD6|KI18B_MOUSE	Kif18b	KI18B_MOUSE Kinesin-like protein KIF18B	-0.493834	0.0144611	FALSE	-0.459402	0.00344005	FALSE	-0.192299	0.291611	FALSE	-0.257565	0.204618	FALSE	-0.347134	0.221383	FALSE	-0.33837	0.189664	FALSE	-0.537936	0.026742	FALSE	-0.209368	0.0656939	FALSE	-0.247808	0.38751	FALSE	-0.161664	0.45382	FALSE
sp|Q8BSI6|R3HC1_MOUSE	R3hcc1	R3HC1_MOUSE R3H and coiled-coil domain-containing protein 1	0.212293	0.0860727	FALSE	0.226569	0.282458	FALSE	-0.043128	0.651297	FALSE	0.124075	0.352537	FALSE	0.20829	0.355842	FALSE	0.420772	0.150723	FALSE	0.100805	0.633007	FALSE	0.181069	0.430256	FALSE	0.150879	0.471967	FALSE	0.286184	0.311227	FALSE
sp|Q9CXW2|RT22_MOUSE	Mrps22	RT22_MOUSE 28S ribosomal protein S22, mitochondrial	0.177811	0.191543	FALSE	0.0333225	0.673051	FALSE	-0.0873473	0.419902	FALSE	-0.163956	0.206446	FALSE	-0.185939	0.151389	FALSE	-0.229193	0.126347	FALSE	-0.0599226	0.752602	FALSE	-0.0472652	0.808825	FALSE	0.00800022	0.947618	FALSE	-0.119631	0.378693	FALSE
sp|Q8BZ36|RINT1_MOUSE	Rint1	RINT1_MOUSE RAD50-interacting protein 1	0.195474	0.39044	FALSE	0.271571	0.205964	FALSE	-0.0563719	0.427026	FALSE	0.0585822	0.0502202	FALSE	-0.127241	0.202817	FALSE	-0.18065	0.269461	FALSE	0.136019	0.544294	FALSE	0.0741036	0.74628	FALSE	0.0598607	0.701636	FALSE	-0.00880864	0.956018	FALSE
sp|Q9DBS1|TMM43_MOUSE	Tmem43	TMM43_MOUSE Transmembrane protein 43	0.0241306	0.933012	FALSE	0.351335	0.0515465	FALSE	-0.0471123	0.923457	FALSE	-0.00549219	0.992224	FALSE	0.0968968	0.301739	FALSE	0.165586	0.424378	FALSE	0.0144003	0.930544	FALSE	0.142666	0.425366	FALSE	0.0601308	0.848823	FALSE	0.186272	0.459152	FALSE
tr|E9QAP7|E9QAP7_MOUSE	Taf4a	E9QAP7_MOUSE Protein Taf4a	-0.222381	0.446498	FALSE	-0.58605	0.0703131	FALSE	0.0458617	0.202299	FALSE	-0.137052	0.113183	FALSE	-0.0957468	0.63256	FALSE	-0.382858	0.128197	FALSE	-0.166708	0.246817	FALSE	-0.564202	0.0560646	FALSE	-0.0054564	0.969859	FALSE	-0.255937	0.366685	FALSE
sp|Q9Z1B5|MD2L1_MOUSE	Mad2l1	MD2L1_MOUSE Mitotic spindle assembly checkpoint protein MAD2A	0.0731637	0.726524	FALSE	0.232077	0.48704	FALSE	0.156364	0.318147	FALSE	0.13952	0.360636	FALSE	0.305671	0.220001	FALSE	0.261668	0.162725	FALSE	-0.136129	0.195475	FALSE	-0.033633	0.80083	FALSE	0.0606357	0.792699	FALSE	0.147332	0.672862	FALSE
sp|Q8K057|IFT80_MOUSE	Ift80	IFT80_MOUSE Intraflagellar transport protein 80 homolog	0.696274	0.170115	FALSE	0.747284	0.17234	FALSE	0.358416	0.330833	FALSE	0.302188	0.360096	FALSE	0.460826	0.0832359	FALSE	0.427449	0.114604	FALSE	0.302816	0.489755	FALSE	0.332936	0.426952	FALSE	0.407527	0.183254	FALSE	0.350155	0.315253	FALSE
sp|Q8K273|MMGT1_MOUSE	Mmgt1	MMGT1_MOUSE Membrane magnesium transporter 1	0.131735	0.457826	FALSE	0.233972	0.303816	FALSE	-0.257457	0.521098	FALSE	-0.0804904	0.790866	FALSE	-0.265585	0.55732	FALSE	-0.0747312	0.645881	FALSE	-0.0778799	0.868888	FALSE	0.159566	0.740972	FALSE	-0.0963696	0.2487	FALSE	-0.17753	0.308259	FALSE
sp|Q61112|CAB45_MOUSE	Sdf4	CAB45_MOUSE 45 kDa calcium-binding protein	0.0453207	0.930809	FALSE	0.22538	0.520965	FALSE	0.0372997	0.940355	FALSE	-0.146348	0.761107	FALSE	0.462177	0.669166	FALSE	-0.497085	0.435756	FALSE	-0.217709	0.661713	FALSE	-0.202409	0.685104	FALSE	0.0598646	0.738611	FALSE	-0.353098	0.519562	FALSE
sp|Q8C726|BTBD9_MOUSE	Btbd9	BTBD9_MOUSE BTB/POZ domain-containing protein 9	-0.0589996	0.791123	FALSE	-0.449499	0.116057	FALSE	-0.319639	0.0975174	FALSE	-0.098405	0.61726	FALSE	-0.170085	0.256964	FALSE	-0.241699	0.172753	FALSE	0.125186	0.0968931	FALSE	-0.404903	0.0368097	FALSE	-0.232676	0.353512	FALSE	-0.362803	0.206545	FALSE
sp|Q9ER39|TOR1A_MOUSE	Tor1a	TOR1A_MOUSE Torsin-1A	-0.0922195	0.265603	FALSE	-0.254707	0.0817202	FALSE	-0.167877	0.252186	FALSE	-0.0628618	0.322182	FALSE	-0.136488	0.653647	FALSE	-0.296499	0.354014	FALSE	-0.121753	0.484668	FALSE	-0.270867	0.230789	FALSE	-0.206724	0.210048	FALSE	-0.301511	0.053618	FALSE
sp|P61963|DCAF7_MOUSE	Dcaf7	DCAF7_MOUSE DDB1- and CUL4-associated factor 7	0.373286	0.239536	FALSE	0.583987	0.0816188	FALSE	-0.00703661	0.972135	FALSE	0.0487932	0.844418	FALSE	0.073128	0.593745	FALSE	0.260203	0.192863	FALSE	0.046754	0.859856	FALSE	0.122648	0.505099	FALSE	0.0979209	0.716307	FALSE	0.154412	0.540778	FALSE
sp|Q02614|S30BP_MOUSE	Sap30bp	S30BP_MOUSE SAP30-binding protein	-0.186673	0.581738	FALSE	-0.466989	0.0241812	FALSE	0.0974701	0.61356	FALSE	-0.090943	0.438866	FALSE	-0.178003	0.115701	FALSE	-0.0366815	0.889566	FALSE	-0.0388976	0.754699	FALSE	-0.36455	0.224257	FALSE	0.0145573	0.95655	FALSE	-0.454013	0.042339	FALSE
sp|Q922C1|CS044_MOUSE	1700030K09Rik	CS044_MOUSE Uncharacterized protein C19orf44 homolog	-0.190325	0.389325	FALSE	-1.45316	0.040784	FALSE	0.53415	0.0749688	FALSE	0.183846	0.54068	FALSE	-0.353032	0.249562	FALSE	-1.02886	0.00369284	TRUE	0.0132746	0.901881	FALSE	-0.659118	0.114806	FALSE	-0.197067	0.532846	FALSE	-0.667662	0.165469	FALSE
sp|Q3TFQ1|SPRY7_MOUSE	Spryd7	SPRY7_MOUSE SPRY domain-containing protein 7	0.0292643	0.858534	FALSE	-0.144714	0.488692	FALSE	0.0955377	0.721413	FALSE	-0.34271	0.47679	FALSE	-0.0510084	0.577454	FALSE	-0.644915	0.0551088	FALSE	0.0580794	0.618338	FALSE	-0.17354	0.338485	FALSE	-0.120471	0.289461	FALSE	-0.284049	0.203804	FALSE
sp|Q9D1G2|PMVK_MOUSE	Pmvk	PMVK_MOUSE Phosphomevalonate kinase	0.0892917	0.562179	FALSE	-0.10905	0.602423	FALSE	0.262884	0.315494	FALSE	0.430631	0.179862	FALSE	0.0347816	0.845578	FALSE	0.0798378	0.52807	FALSE	0.32372	0.528623	FALSE	0.0617039	0.891961	FALSE	0.184014	0.325108	FALSE	0.0751587	0.559162	FALSE
sp|P62843|RS15_MOUSE	Rps15	RS15_MOUSE 40S ribosomal protein S15	0.0162749	0.893299	FALSE	-0.0601044	0.570838	FALSE	-0.0528796	0.82709	FALSE	-0.16203	0.43904	FALSE	-0.133256	0.309243	FALSE	-0.101657	0.118685	FALSE	-0.120184	0.0502924	FALSE	-0.0606787	0.0513253	FALSE	0.139113	0.0745753	FALSE	0.0367781	0.800832	FALSE
sp|Q9QXY9|PEX3_MOUSE	Pex3	PEX3_MOUSE Peroxisomal biogenesis factor 3	-0.299253	0.240213	FALSE	0.0751553	0.692042	FALSE	-0.0299579	0.9416	FALSE	0.449522	0.20543	FALSE	0.0924304	0.773495	FALSE	0.270478	0.470462	FALSE	-0.0840269	0.555087	FALSE	0.1626	0.0381178	FALSE	0.0977345	0.196315	FALSE	0.288069	0.0215248	FALSE
sp|Q9CR42|ANKR1_MOUSE	Ankrd1	ANKR1_MOUSE Ankyrin repeat domain-containing protein 1	0.415227	0.596359	FALSE	0.221383	0.704695	FALSE	0.0916131	0.904465	FALSE	-1.43355	0.0678574	FALSE	-0.348348	0.324062	FALSE	-1.23008	0.0819257	FALSE	0.232862	0.426175	FALSE	-0.348716	0.514161	FALSE	-0.279219	0.601207	FALSE	-1.00546	0.265368	FALSE
sp|Q3TBT3|STING_MOUSE	Tmem173	STING_MOUSE Stimulator of interferon genes protein	-0.271933	0.236203	FALSE	-0.285772	0.277321	FALSE	-0.287247	0.00127929	FALSE	0.176133	0.021448	FALSE	-0.290333	0.222612	FALSE	0.114444	0.60771	FALSE	-0.412315	0.00747751	FALSE	-0.586846	0.0347717	FALSE	-0.0768847	0.727078	FALSE	0.245566	0.479782	FALSE
sp|Q9Z0U0|XPR1_MOUSE	Xpr1	XPR1_MOUSE Xenotropic and polytropic retrovirus receptor 1	0.488116	0.246584	FALSE	0.429375	0.198242	FALSE	0.2395	0.07702	FALSE	-0.0774465	0.064016	FALSE	0.318404	0.151508	FALSE	-0.170733	0.221559	FALSE	0.324614	0.478601	FALSE	0.268706	0.575304	FALSE	0.302315	0.282286	FALSE	0.170285	0.66058	FALSE
tr|E9Q987|E9Q987_MOUSE	Trim12c	E9Q987_MOUSE Protein Trim12c	-2.25128	0.322147	FALSE	-2.48196	0.204554	FALSE	-0.373516	0.0814653	FALSE	-0.570542	0.610403	FALSE	-1.23162	0.277367	FALSE	-1.28125	0.0793774	FALSE	-1.0443	0.523101	FALSE	-1.3961	0.308243	FALSE	-0.929315	0.120835	FALSE	-0.849324	0.483207	FALSE
sp|Q80U62|RUBIC_MOUSE	Kiaa0226	RUBIC_MOUSE Run domain Beclin-1 interacting and cysteine-rich containing protein	0.263614	0.095859	FALSE	-0.0203574	0.906435	FALSE	0.00258869	0.975435	FALSE	-0.0315915	0.739303	FALSE	-0.261884	0.318292	FALSE	-0.39585	0.197826	FALSE	0.154704	0.511914	FALSE	0.0133114	0.94868	FALSE	-0.00762541	0.975523	FALSE	-0.171794	0.483205	FALSE
sp|Q9QZD9|EIF3I_MOUSE	Eif3i	EIF3I_MOUSE Eukaryotic translation initiation factor 3 subunit I	0.212711	0.276157	FALSE	0.141358	0.44002	FALSE	0.101431	0.157981	FALSE	-0.0871783	0.203998	FALSE	0.226855	0.113422	FALSE	0.235476	0.111303	FALSE	0.118899	0.615807	FALSE	0.0610647	0.726507	FALSE	0.233196	0.281519	FALSE	0.0257766	0.755439	FALSE
sp|Q8R2Y0|ABHD6_MOUSE	Abhd6	ABHD6_MOUSE Monoacylglycerol lipase ABHD6	-0.583933	0.11927	FALSE	-0.716792	0.00212143	TRUE	-0.453626	0.00539275	FALSE	-0.306694	0.130102	FALSE	-0.396918	0.093284	FALSE	-0.489376	0.213153	FALSE	-0.775847	0.151823	FALSE	-0.754104	0.12716	FALSE	-0.528472	0.177632	FALSE	-0.282376	0.267705	FALSE
sp|Q68FH4|GALK2_MOUSE	Galk2	GALK2_MOUSE N-acetylgalactosamine kinase	0.428344	0.227291	FALSE	0.250935	0.297881	FALSE	0.189117	0.784096	FALSE	0.190162	0.728851	FALSE	0.19083	0.472313	FALSE	0.41357	0.248495	FALSE	0.00599038	0.984268	FALSE	0.107376	0.668451	FALSE	0.28029	0.552059	FALSE	0.415273	0.427691	FALSE
sp|Q9QYS9|QKI_MOUSE	Qki	QKI_MOUSE Protein quaking	-0.193674	0.425252	FALSE	-0.0659269	0.762451	FALSE	-0.258656	0.230026	FALSE	-0.175334	0.453865	FALSE	-0.178963	0.167191	FALSE	-0.0712917	0.807	FALSE	-0.369637	0.0331981	FALSE	-0.307812	0.0513541	FALSE	-0.165777	0.0204229	FALSE	-0.304204	0.0459193	FALSE
sp|Q8VCM7|FIBG_MOUSE	Fgg	FIBG_MOUSE Fibrinogen gamma chain	2.08644	0.180509	FALSE	2.90514	0.0381293	FALSE	0.357915	0.428665	FALSE	0.26183	0.386816	FALSE	1.35153	0.412827	FALSE	0.831503	0.618064	FALSE	1.01269	0.363711	FALSE	0.683969	0.514286	FALSE	0.472474	0.0343787	FALSE	0.148285	0.780294	FALSE
sp|Q9JKN1|ZNT7_MOUSE	Slc30a7	ZNT7_MOUSE Zinc transporter 7	-0.0984764	0.794205	FALSE	0.123022	0.119239	FALSE	-0.0372412	0.835427	FALSE	0.09523	0.479951	FALSE	0.233298	0.194173	FALSE	0.06236	0.856535	FALSE	-0.0373307	0.909637	FALSE	0.139897	0.673523	FALSE	-0.0878374	0.766376	FALSE	0.165779	0.695577	FALSE
sp|O35710|NOCT_MOUSE	Ccrn4l	NOCT_MOUSE Nocturnin	0.423322	0.369519	FALSE	0.392286	0.359134	FALSE	0.00666413	0.987538	FALSE	-0.501703	0.33897	FALSE	-0.035913	0.918448	FALSE	-0.405935	0.409676	FALSE	0.356536	0.103189	FALSE	0.261022	0.183421	FALSE	0.00108506	0.995327	FALSE	-0.260831	0.635324	FALSE
sp|P06797|CATL1_MOUSE	Ctsl	CATL1_MOUSE Cathepsin L1	0.510975	0.410204	FALSE	0.485319	0.361066	FALSE	0.132146	0.589971	FALSE	0.266866	0.45255	FALSE	0.129008	0.782115	FALSE	0.36183	0.340342	FALSE	1.03767	0.055628	FALSE	1.32599	0.0312872	FALSE	0.326374	0.00151686	FALSE	0.451291	0.0442329	FALSE
sp|Q91WR3|ASCC2_MOUSE	Ascc2	ASCC2_MOUSE Activating signal cointegrator 1 complex subunit 2	-0.102244	0.76286	FALSE	0.212749	0.470899	FALSE	-0.0901024	0.269625	FALSE	0.0712001	0.40197	FALSE	-0.0575687	0.658788	FALSE	0.0871849	0.495625	FALSE	0.157942	0.581775	FALSE	0.280973	0.304384	FALSE	-0.0991036	0.58575	FALSE	0.0220601	0.910348	FALSE
sp|Q8K2X3|STN1_MOUSE	Obfc1	STN1_MOUSE CST complex subunit STN1	0.221732	0.147199	FALSE	0.0661868	0.301915	FALSE	0.0549884	0.899749	FALSE	0.211334	0.627162	FALSE	-0.107652	0.436241	FALSE	0.109524	0.369132	FALSE	0.0967347	0.404475	FALSE	-0.0185598	0.88701	FALSE	0.161144	0.0839124	FALSE	0.233574	0.0828868	FALSE
sp|Q62048|PEA15_MOUSE	Pea15	PEA15_MOUSE Astrocytic phosphoprotein PEA-15	-0.180334	0.711352	FALSE	-0.249078	0.604801	FALSE	0.469923	0.171453	FALSE	0.128126	0.670542	FALSE	0.176298	0.792525	FALSE	-0.234338	0.652349	FALSE	-0.247811	0.425658	FALSE	-0.203928	0.251021	FALSE	0.196685	0.390055	FALSE	-0.148135	0.5653	FALSE
sp|P54099|DPOG1_MOUSE	Polg	DPOG1_MOUSE DNA polymerase subunit gamma-1	-0.216855	0.463998	FALSE	0.0404622	0.797655	FALSE	-0.416831	0.177449	FALSE	-0.713823	0.0570173	FALSE	-0.0654258	0.800898	FALSE	-0.183547	0.433371	FALSE	0.489528	0.309719	FALSE	0.351273	0.437164	FALSE	-0.542069	0.0201097	FALSE	-0.61115	0.062697	FALSE
sp|Q8R2U4|NTM1A_MOUSE	Ntmt1	NTM1A_MOUSE N-terminal Xaa-Pro-Lys N-methyltransferase 1	-0.148932	0.660769	FALSE	0.162457	0.463932	FALSE	-0.0122621	0.953972	FALSE	-0.303857	0.207069	FALSE	-0.0723617	0.591125	FALSE	-0.0293889	0.827118	FALSE	0.00161592	0.995787	FALSE	-0.0958875	0.681017	FALSE	-0.0493397	0.867398	FALSE	-0.350879	0.542887	FALSE
sp|Q8VE37|RCC1_MOUSE	Rcc1	RCC1_MOUSE Regulator of chromosome condensation	0.116752	0.76098	FALSE	0.311608	0.277852	FALSE	-0.0674755	0.847504	FALSE	-0.267395	0.592344	FALSE	0.115479	0.622308	FALSE	-0.0543397	0.886325	FALSE	-0.00530726	0.979759	FALSE	0.0385143	0.813506	FALSE	0.0261552	0.952116	FALSE	0.0468864	0.906007	FALSE
sp|Q80W54|FACE1_MOUSE	Zmpste24	FACE1_MOUSE CAAX prenyl protease 1 homolog	0.352762	0.579901	FALSE	0.601589	0.281394	FALSE	0.0705947	0.874948	FALSE	0.180328	0.749589	FALSE	0.245313	0.576614	FALSE	0.164149	0.615762	FALSE	0.374251	0.334577	FALSE	0.487816	0.250989	FALSE	0.12492	0.725915	FALSE	0.270616	0.297939	FALSE
sp|Q8BXA7|PHLP2_MOUSE	Phlpp2	PHLP2_MOUSE PH domain leucine-rich repeat-containing protein phosphatase 2	0.0390523	0.888373	FALSE	0.203527	0.468553	FALSE	-0.0150502	0.978585	FALSE	0.0261705	0.909674	FALSE	-0.220599	0.132522	FALSE	0.0987795	0.470131	FALSE	-0.57219	0.173196	FALSE	-0.280011	0.392559	FALSE	-0.0146815	0.950833	FALSE	0.151507	0.380052	FALSE
sp|Q3UMB5|SMCR8_MOUSE	Smcr8	SMCR8_MOUSE Smith-Magenis syndrome chromosomal region candidate gene 8 protein homolog	0.407548	0.341621	FALSE	0.192575	0.705627	FALSE	0.161272	0.625586	FALSE	0.300151	0.49879	FALSE	0.172075	0.478948	FALSE	0.158039	0.494468	FALSE	0.552238	0.178614	FALSE	0.533322	0.209053	FALSE	0.328194	0.449501	FALSE	0.229566	0.467194	FALSE
sp|Q3TVI8|PBIP1_MOUSE	Pbxip1	PBIP1_MOUSE Pre-B-cell leukemia transcription factor-interacting protein 1	-0.2112	0.509873	FALSE	-0.19952	0.501081	FALSE	-0.0184158	0.974271	FALSE	0.521982	0.411799	FALSE	-0.475457	0.537173	FALSE	-0.363317	0.686798	FALSE	0.0373991	0.968274	FALSE	-0.0350453	0.971579	FALSE	-0.292677	0.450822	FALSE	-0.13152	0.839622	FALSE
sp|Q63918|SDPR_MOUSE	Sdpr	SDPR_MOUSE Serum deprivation-response protein	0.190849	0.777628	FALSE	0.392578	0.286876	FALSE	-0.215924	0.714654	FALSE	-0.466302	0.41602	FALSE	0.374766	0.297953	FALSE	-0.154353	0.627926	FALSE	0.613254	0.404064	FALSE	0.649211	0.398581	FALSE	-0.421772	0.479153	FALSE	-0.422024	0.478841	FALSE
sp|Q9CQS4|S2546_MOUSE	Slc25a46	S2546_MOUSE Solute carrier family 25 member 46	0.343048	0.290275	FALSE	0.135532	0.102256	FALSE	-0.0280827	0.766593	FALSE	-0.260829	0.184813	FALSE	-0.180254	0.634763	FALSE	-0.279472	0.34379	FALSE	0.0722779	0.471754	FALSE	-0.02274	0.852182	FALSE	0.0723321	0.169058	FALSE	-0.116388	0.221143	FALSE
sp|Q8K3E5|AHI1_MOUSE	Ahi1	AHI1_MOUSE Jouberin	0.650846	0.384094	FALSE	0.0881227	0.870793	FALSE	-0.233194	0.378826	FALSE	0.231693	0.414036	FALSE	0.286054	0.17977	FALSE	0.305643	0.162221	FALSE	0.229969	0.581726	FALSE	0.0887178	0.714813	FALSE	0.308474	0.279179	FALSE	0.0805325	0.837762	FALSE
sp|Q99L48|NMD3_MOUSE	Nmd3	NMD3_MOUSE 60S ribosomal export protein NMD3	0.06871	0.695709	FALSE	0.167487	0.287574	FALSE	0.028654	0.89808	FALSE	-0.210887	0.401094	FALSE	0.265524	0.167487	FALSE	0.0598677	0.765143	FALSE	0.104921	0.0363749	FALSE	0.224745	0.0666132	FALSE	-0.0449046	0.692603	FALSE	-0.221186	0.33424	FALSE
sp|Q8VCG3|WDR74_MOUSE	Wdr74	WDR74_MOUSE WD repeat-containing protein 74	0.0505278	0.794331	FALSE	0.0640777	0.149069	FALSE	0.0746773	0.315976	FALSE	-0.377228	0.221285	FALSE	0.148731	0.49601	FALSE	-0.199696	0.488295	FALSE	0.130148	0.606205	FALSE	0.183082	0.35	FALSE	-0.00378761	0.943841	FALSE	-0.0445576	0.776002	FALSE
tr|E9QKG8|E9QKG8_MOUSE	Hjurp	E9QKG8_MOUSE Holliday junction recognition protein	-0.163268	0.154641	FALSE	-0.00353903	0.978553	FALSE	0.0730102	0.355838	FALSE	-0.245716	0.294029	FALSE	-0.00217413	0.988607	FALSE	-0.0795409	0.55758	FALSE	-0.0464146	0.238118	FALSE	-0.0100985	0.940089	FALSE	0.0622629	0.706626	FALSE	0.00855373	0.958119	FALSE
sp|P63276|RS17_MOUSE	Rps17	RS17_MOUSE 40S ribosomal protein S17	-0.0262429	0.49178	FALSE	-0.0144206	0.615413	FALSE	-0.0478219	0.581563	FALSE	-0.156222	0.0949413	FALSE	-0.0577941	0.733541	FALSE	-0.124262	0.44762	FALSE	-0.09564	0.117265	FALSE	-0.0579042	0.118491	FALSE	-0.00136539	0.972774	FALSE	-0.0634969	0.699189	FALSE
sp|Q9D8V0|HM13_MOUSE	Hm13	HM13_MOUSE Minor histocompatibility antigen H13	0.490007	0.0160441	FALSE	0.807373	0.00282748	TRUE	0.0337042	0.87108	FALSE	-0.0314962	0.727774	FALSE	0.31679	0.279315	FALSE	0.260729	0.156086	FALSE	0.325837	0.169766	FALSE	0.34129	0.0920737	FALSE	0.182019	0.190507	FALSE	-0.00249003	0.98128	FALSE
sp|Q9D8V0-4|HM13_MOUSE	Hm13	HM13_MOUSE Isoform 4 of Minor histocompatibility antigen H13	-0.306191	0.482435	FALSE	0.442046	0.251839	FALSE	-0.255975	0.523806	FALSE	-0.108784	0.0265015	FALSE	-0.292145	0.129721	FALSE	0.132931	0.675942	FALSE	-0.0215954	0.964005	FALSE	0.276668	0.462847	FALSE	-0.0730919	0.0947287	FALSE	0.188462	0.378509	FALSE
sp|Q5U5M8|BL1S3_MOUSE	Bloc1s3	BL1S3_MOUSE Biogenesis of lysosome-related organelles complex 1 subunit 3	0.309866	0.0600794	FALSE	0.117551	0.451638	FALSE	-0.404478	0.338	FALSE	-0.24853	0.164893	FALSE	-0.0380315	0.244185	FALSE	-0.460243	0.296046	FALSE	-0.0371873	0.877947	FALSE	-0.3694	0.375138	FALSE	0.347703	0.110993	FALSE	-0.137089	0.489174	FALSE
sp|Q8BVH9|METL6_MOUSE	Mettl6	METL6_MOUSE Methyltransferase-like protein 6	-0.0755333	0.452974	FALSE	-0.234688	0.0928337	FALSE	0.326997	0.10097	FALSE	-0.16658	0.365036	FALSE	0.0927992	0.0748824	FALSE	0.181488	0.047848	FALSE	0.0314659	0.891799	FALSE	-0.0267096	0.909199	FALSE	0.0944237	0.455328	FALSE	-0.221792	0.300677	FALSE
sp|Q6PIP5|NUDC1_MOUSE	Nudcd1	NUDC1_MOUSE NudC domain-containing protein 1	-0.1635	0.599465	FALSE	-0.320265	0.0692461	FALSE	0.021853	0.950198	FALSE	-0.0188186	0.959837	FALSE	-0.0648507	0.570577	FALSE	-0.124059	0.536592	FALSE	-0.262254	0.367518	FALSE	-0.395528	0.254835	FALSE	0.0302915	0.85083	FALSE	-0.12428	0.197272	FALSE
tr|Q91VU7|Q91VU7_MOUSE	Pus7	Q91VU7_MOUSE Protein Pus7	0.210561	0.421704	FALSE	0.169311	0.516322	FALSE	0.169896	0.0839107	FALSE	-0.213342	0.11177	FALSE	0.334353	0.136418	FALSE	0.202488	0.280974	FALSE	0.12986	0.554242	FALSE	-0.0224947	0.930296	FALSE	0.247179	0.247105	FALSE	0.0399222	0.756587	FALSE
sp|Q91X88|PMGT1_MOUSE	Pomgnt1	PMGT1_MOUSE Protein O-linked-mannose beta-1,2-N-acetylglucosaminyltransferase 1	0.631312	0.310528	FALSE	0.548261	0.364667	FALSE	0.113014	0.715102	FALSE	-0.0538695	0.850977	FALSE	-0.0556067	0.461405	FALSE	-0.16747	0.077794	FALSE	0.433874	0.36866	FALSE	0.0489373	0.876829	FALSE	0.462571	0.164831	FALSE	0.253926	0.157641	FALSE
sp|Q920L1|FADS1_MOUSE	Fads1	FADS1_MOUSE Fatty acid desaturase 1	0.180768	0.56564	FALSE	0.452339	0.199822	FALSE	-0.362026	0.322079	FALSE	0.204737	0.588062	FALSE	0.0931452	0.764819	FALSE	0.253758	0.516275	FALSE	0.309927	0.318775	FALSE	0.596469	0.125031	FALSE	0.0478839	0.235076	FALSE	0.261127	0.192096	FALSE
sp|Q8QZY9|SF3B4_MOUSE	Sf3b4	SF3B4_MOUSE Splicing factor 3B subunit 4	0.388538	0.174973	FALSE	0.223543	0.321605	FALSE	0.0301391	0.917148	FALSE	-0.197034	0.430828	FALSE	0.00583109	0.943228	FALSE	-0.121485	0.499159	FALSE	-0.0128983	0.951987	FALSE	-0.0820579	0.736566	FALSE	0.174427	0.0264033	FALSE	-0.0426066	0.672584	FALSE
sp|Q9JJE7|FADS3_MOUSE	Fads3	FADS3_MOUSE Fatty acid desaturase 3	0.284784	0.590183	FALSE	0.860592	0.122135	FALSE	0.348068	0.110515	FALSE	0.487837	0.0615023	FALSE	0.485439	0.0101522	FALSE	0.377166	0.0198408	FALSE	0.204903	0.638767	FALSE	0.546438	0.240366	FALSE	0.572056	0.0116691	FALSE	0.572372	0.082931	FALSE
sp|Q8CC12|CDAN1_MOUSE	Cdan1	CDAN1_MOUSE Codanin-1	-0.232277	0.549948	FALSE	-0.163978	0.560682	FALSE	-0.237854	0.107349	FALSE	-0.0619274	0.614027	FALSE	-0.11879	0.4294	FALSE	0.0616962	0.151325	FALSE	-0.287249	0.250281	FALSE	-0.0931556	0.762638	FALSE	-0.190913	0.0887896	FALSE	-0.129653	0.0951949	FALSE
sp|Q8BGB8|COQ4_MOUSE	Coq4	COQ4_MOUSE Ubiquinone biosynthesis protein COQ4 homolog, mitochondrial	0.0661915	0.863868	FALSE	0.146882	0.694266	FALSE	0.153076	0.320547	FALSE	-0.22644	0.302648	FALSE	0.0558846	0.770057	FALSE	-0.17842	0.0371763	FALSE	-0.117097	0.668709	FALSE	-0.291553	0.516328	FALSE	-0.0198202	0.868884	FALSE	-0.169121	0.331817	FALSE
sp|Q924T7|RNF31_MOUSE	Rnf31	RNF31_MOUSE E3 ubiquitin-protein ligase RNF31	-0.000881308	0.997487	FALSE	-0.00858594	0.975488	FALSE	0.0404402	0.724286	FALSE	0.398602	0.0448635	FALSE	-0.0814707	0.358763	FALSE	0.183107	0.0632851	FALSE	0.189179	0.622155	FALSE	0.302747	0.456103	FALSE	0.0554864	0.494325	FALSE	0.242917	0.0976049	FALSE
sp|Q91ZJ0|MUS81_MOUSE	Mus81	MUS81_MOUSE Crossover junction endonuclease MUS81	-0.276839	0.293437	FALSE	-0.708929	0.122769	FALSE	-0.224195	0.435031	FALSE	-0.388302	0.196988	FALSE	-0.280221	0.0470887	FALSE	-0.510623	0.116262	FALSE	-0.289418	0.236654	FALSE	-0.516195	0.270637	FALSE	-0.414354	0.19014	FALSE	-0.790816	0.087946	FALSE
sp|Q99M54|CDCA3_MOUSE	Cdca3	CDCA3_MOUSE Cell division cycle-associated protein 3	0.186688	0.410565	FALSE	-0.0936461	0.644261	FALSE	0.0810383	0.813328	FALSE	-0.126292	0.696012	FALSE	0.254086	0.501143	FALSE	-0.133803	0.655659	FALSE	0.26464	0.30791	FALSE	0.232741	0.229586	FALSE	0.15426	0.32326	FALSE	0.135386	0.429973	FALSE
sp|Q9CPW3|RM54_MOUSE	Mrpl54	RM54_MOUSE 39S ribosomal protein L54, mitochondrial	-0.266064	0.113608	FALSE	-0.32398	0.0425342	FALSE	-0.113248	0.522372	FALSE	-0.173556	0.348074	FALSE	-0.262906	0.0552786	FALSE	-0.431541	0.0201648	FALSE	-0.513107	0.0183661	FALSE	-0.514556	0.141279	FALSE	-0.191173	0.360647	FALSE	-0.0728873	0.76572	FALSE
sp|O08967|CYH3_MOUSE	Cyth3	CYH3_MOUSE Cytohesin-3	0.681685	0.208532	FALSE	0.238964	0.615426	FALSE	0.382177	0.556089	FALSE	-0.0324914	0.928494	FALSE	0.784587	0.0764871	FALSE	-0.162905	0.482494	FALSE	0.723255	0.0666566	FALSE	-0.0987771	0.660086	FALSE	0.557337	0.338958	FALSE	0.255191	0.54285	FALSE
sp|P63034|CYH2_MOUSE	Cyth2	CYH2_MOUSE Cytohesin-2	-0.237551	0.287395	FALSE	0.0872076	0.711561	FALSE	-0.326906	0.0311135	FALSE	-0.197233	0.252036	FALSE	-0.191467	0.143006	FALSE	-0.0237373	0.80427	FALSE	-0.240401	0.267177	FALSE	-0.0943008	0.661731	FALSE	-0.327629	0.143883	FALSE	-0.354587	0.168913	FALSE
sp|Q9QX11|CYH1_MOUSE	Cyth1	CYH1_MOUSE Cytohesin-1	0.50687	0.0183594	FALSE	0.627324	0.0390514	FALSE	0.283895	0.0838301	FALSE	0.294961	0.0889423	FALSE	0.440627	0.165357	FALSE	0.590635	0.124434	FALSE	0.613649	0.263863	FALSE	0.562971	0.295435	FALSE	0.304668	0.152849	FALSE	0.229337	0.385489	FALSE
sp|Q8R2Q8|BST2_MOUSE	Bst2	BST2_MOUSE Bone marrow stromal antigen 2	-0.764611	0.440244	FALSE	-1.21504	0.273058	FALSE	0.573371	0.194888	FALSE	-0.0542455	0.89732	FALSE	0.35263	0.191407	FALSE	-0.86114	0.0792963	FALSE	0.107054	0.620807	FALSE	-0.362406	0.397522	FALSE	-1.02715	0.0867832	FALSE	0.0907586	0.737164	FALSE
sp|O08664|BCL7C_MOUSE	Bcl7c	BCL7C_MOUSE B-cell CLL/lymphoma 7 protein family member C	-0.11711	0.0212727	FALSE	-0.250576	0.231813	FALSE	0.042188	0.808385	FALSE	-0.014515	0.92607	FALSE	-0.254186	0.365598	FALSE	-0.379165	0.259282	FALSE	-0.207157	0.343157	FALSE	-0.297096	0.199842	FALSE	-0.134766	0.201677	FALSE	-0.109035	0.106309	FALSE
sp|Q9CY64|BIEA_MOUSE	Blvra	BIEA_MOUSE Biliverdin reductase A	0.0816236	0.710794	FALSE	-0.00365932	0.98914	FALSE	0.116329	0.291095	FALSE	0.228118	0.108043	FALSE	0.0972956	0.407215	FALSE	0.156415	0.15007	FALSE	-0.00116248	0.996266	FALSE	-0.0328066	0.895839	FALSE	0.109579	0.335968	FALSE	0.261265	0.0513954	FALSE
sp|P08207|S10AA_MOUSE	S100a10	S10AA_MOUSE Protein S100-A10	-0.230405	0.144212	FALSE	-0.132443	0.655441	FALSE	0.0707093	0.86047	FALSE	0.450429	0.316324	FALSE	-0.322905	0.637972	FALSE	-0.637502	0.472264	FALSE	0.313737	0.296316	FALSE	0.106008	0.588733	FALSE	-0.0492138	0.678926	FALSE	-0.575726	0.090151	FALSE
sp|Q9EQM6|DGCR8_MOUSE	Dgcr8	DGCR8_MOUSE Microprocessor complex subunit DGCR8	-0.176038	0.154613	FALSE	-0.185497	0.335522	FALSE	-0.139873	0.24307	FALSE	-0.397277	0.13072	FALSE	0.0102703	0.945941	FALSE	-0.255475	0.0274663	FALSE	-0.175144	0.23335	FALSE	-0.260112	0.210034	FALSE	-0.18148	0.166024	FALSE	-0.209886	0.00798985	FALSE
sp|Q8VD00|TMM97_MOUSE	Tmem97	TMM97_MOUSE Transmembrane protein 97	0.00783265	0.947767	FALSE	0.0327357	0.880567	FALSE	-0.170314	0.575466	FALSE	-0.0727522	0.662007	FALSE	-0.134884	0.740917	FALSE	-0.279896	0.527043	FALSE	-0.230756	0.0718458	FALSE	-0.287609	0.112645	FALSE	-0.152111	0.0639149	FALSE	-0.0534539	0.798581	FALSE
sp|Q8BHL8|PSMF1_MOUSE	Psmf1	PSMF1_MOUSE Proteasome inhibitor PI31 subunit	-0.0695741	0.752901	FALSE	-0.196237	0.37655	FALSE	-0.0100859	0.962865	FALSE	-0.1208	0.656448	FALSE	-0.0192186	0.914152	FALSE	-0.101672	0.642596	FALSE	-0.155707	0.550275	FALSE	-0.101533	0.751613	FALSE	-0.127613	0.0101189	FALSE	-0.179492	0.0568736	FALSE
sp|Q9JII5|DAZP1_MOUSE	Dazap1	DAZP1_MOUSE DAZ-associated protein 1	-0.0830131	0.64665	FALSE	-0.26998	0.0962987	FALSE	-0.0142411	0.912995	FALSE	-0.339601	0.0242785	FALSE	0.182194	0.570395	FALSE	-0.188385	0.410295	FALSE	0.00280461	0.990438	FALSE	-0.40182	0.0898471	FALSE	-0.0470514	0.813765	FALSE	-0.364809	0.0479557	FALSE
sp|Q91VL8|TE2IP_MOUSE	Terf2ip	TE2IP_MOUSE Telomeric repeat-binding factor 2-interacting protein 1	0.025766	0.939354	FALSE	-0.245517	0.168468	FALSE	0.244418	0.222905	FALSE	0.321463	0.233327	FALSE	-0.00788893	0.977355	FALSE	-0.0465119	0.831391	FALSE	-0.113747	0.0492834	FALSE	-0.267724	0.0117397	FALSE	0.0697969	0.742097	FALSE	-0.136566	0.568273	FALSE
sp|D3Z4I3|RBM24_MOUSE	Rbm24	RBM24_MOUSE RNA-binding protein 24	0.349986	0.195165	FALSE	0.446059	0.138289	FALSE	0.174702	0.312024	FALSE	-0.129135	0.595194	FALSE	0.0252368	0.855314	FALSE	0.0362351	0.642793	FALSE	0.245157	0.243168	FALSE	0.248944	0.195514	FALSE	0.04995	0.669651	FALSE	-0.284229	0.274438	FALSE
sp|O35245|PKD2_MOUSE	Pkd2	PKD2_MOUSE Polycystin-2	0.335959	0.177002	FALSE	0.373912	0.269354	FALSE	0.143208	0.348559	FALSE	0.108457	0.392528	FALSE	0.269953	0.420437	FALSE	-0.0553674	0.821086	FALSE	0.0957018	0.854539	FALSE	0.0941801	0.853331	FALSE	0.145612	0.68671	FALSE	0.104559	0.777094	FALSE
sp|Q9Z2A5|ATE1_MOUSE	Ate1	ATE1_MOUSE Arginyl-tRNA--protein transferase 1	-0.000435971	0.999251	FALSE	-0.284419	0.0725334	FALSE	0.183428	0.280086	FALSE	0.2357	0.189926	FALSE	-0.135193	0.261733	FALSE	0.0899227	0.396328	FALSE	-0.0362073	0.856514	FALSE	0.0220304	0.798322	FALSE	0.211543	0.397014	FALSE	-0.0245505	0.908735	FALSE
sp|Q9Z2A5-2|ATE1_MOUSE	Ate1	ATE1_MOUSE Isoform ATE1-2 of Arginyl-tRNA--protein transferase 1	0.310148	0.136162	FALSE	0.583648	0.0312702	FALSE	0.176308	0.125475	FALSE	0.329087	0.0699779	FALSE	0.133681	0.546929	FALSE	0.308369	0.0161673	FALSE	0.648764	0.01728	FALSE	0.690507	0.0015659	TRUE	0.34657	0.244062	FALSE	0.445218	0.0444597	FALSE
sp|Q9CQ26|STABP_MOUSE	Stambp	STABP_MOUSE STAM-binding protein	0.118817	0.688195	FALSE	-0.103465	0.306518	FALSE	0.207041	0.204478	FALSE	0.292632	0.0384435	FALSE	0.00340212	0.986171	FALSE	-0.00580608	0.975002	FALSE	0.294828	0.0649786	FALSE	-0.149422	0.128296	FALSE	0.253931	0.158186	FALSE	-0.0829721	0.634567	FALSE
sp|P58158|B3GA3_MOUSE	B3gat3	B3GA3_MOUSE Galactosylgalactosylxylosylprotein 3-beta-glucuronosyltransferase 3	0.0499649	0.357196	FALSE	0.100827	0.574051	FALSE	-0.132251	0.241781	FALSE	-0.128917	0.292888	FALSE	-0.253744	0.205223	FALSE	-0.14318	0.394437	FALSE	-0.106599	0.145742	FALSE	-0.0855979	0.541124	FALSE	-0.0388999	0.724092	FALSE	0.0300363	0.785939	FALSE
sp|Q99PW4|PRPK_MOUSE	Tp53rk	PRPK_MOUSE TP53-regulating kinase	0.0449487	0.884073	FALSE	0.196559	0.316221	FALSE	-0.309117	0.00753845	FALSE	-0.278289	0.0619034	FALSE	-0.0179308	0.895144	FALSE	0.0981553	0.46395	FALSE	-0.0530941	0.798029	FALSE	0.0573421	0.756874	FALSE	-0.22837	0.278551	FALSE	-0.0351625	0.882158	FALSE
sp|O08740|RPB11_MOUSE	Polr2j	RPB11_MOUSE DNA-directed RNA polymerase II subunit RPB11	-0.229315	0.293904	FALSE	-0.219504	0.13129	FALSE	-0.0239635	0.785752	FALSE	-0.00276815	0.977116	FALSE	-0.187077	0.309171	FALSE	-0.370478	0.283891	FALSE	0.161059	0.503254	FALSE	-0.160648	0.500646	FALSE	-0.110402	0.275128	FALSE	-0.296668	0.118311	FALSE
sp|Q3TUH1|TAM41_MOUSE	Tamm41	TAM41_MOUSE Mitochondrial translocator assembly and maintenance protein 41 homolog	-0.445118	0.0141537	FALSE	-0.269615	0.215126	FALSE	-0.206614	0.0360477	FALSE	-0.123871	0.0879065	FALSE	-0.162133	0.235111	FALSE	-0.125588	0.406542	FALSE	-0.356092	0.204751	FALSE	-0.273588	0.354344	FALSE	-0.194922	0.253326	FALSE	-0.104619	0.518081	FALSE
sp|Q8K2D6|DCTD_MOUSE	Dctd	DCTD_MOUSE Deoxycytidylate deaminase	-0.0566061	0.869317	FALSE	-0.0955886	0.621169	FALSE	-0.0894407	0.82337	FALSE	-0.349746	0.320886	FALSE	-0.170098	0.633629	FALSE	-0.364503	0.397952	FALSE	-0.322966	0.513478	FALSE	-0.279068	0.500604	FALSE	0.0606353	0.767409	FALSE	0.135138	0.543138	FALSE
sp|Q8CI04|COG3_MOUSE	Cog3	COG3_MOUSE Conserved oligomeric Golgi complex subunit 3	0.241403	0.231441	FALSE	0.132704	0.383939	FALSE	-0.043067	0.62635	FALSE	0.118703	0.224466	FALSE	0.0506405	0.673907	FALSE	0.146915	0.233116	FALSE	0.122885	0.63662	FALSE	0.076534	0.66844	FALSE	0.0277084	0.883593	FALSE	0.0284878	0.905583	FALSE
sp|Q8K021|SCAM1_MOUSE	Scamp1	SCAM1_MOUSE Secretory carrier-associated membrane protein 1	0.23345	0.400786	FALSE	0.181597	0.558832	FALSE	-0.0464727	0.787063	FALSE	0.281883	0.0798221	FALSE	0.00209032	0.989132	FALSE	0.129082	0.290201	FALSE	0.101842	0.733913	FALSE	0.29036	0.366897	FALSE	0.0843625	0.540548	FALSE	0.22577	0.378991	FALSE
sp|Q8C0Q2|ZHX3_MOUSE	Zhx3	ZHX3_MOUSE Zinc fingers and homeoboxes protein 3	-0.0693332	0.822034	FALSE	-0.0221993	0.908088	FALSE	0.0683688	0.795053	FALSE	0.0747959	0.895025	FALSE	-0.0438874	0.918408	FALSE	-0.183894	0.602706	FALSE	0.133055	0.415667	FALSE	0.0854112	0.348877	FALSE	-0.123848	0.693401	FALSE	-0.3552	0.352358	FALSE
sp|Q8BWY7|S39AB_MOUSE	Slc39a11	S39AB_MOUSE Zinc transporter ZIP11	-0.224064	0.476708	FALSE	-0.407641	0.245398	FALSE	-0.529366	0.0465892	FALSE	-1.17626	0.0978023	FALSE	-0.0247931	0.902268	FALSE	-0.502684	0.0773068	FALSE	0.0333032	0.0229464	FALSE	0.109022	0.469518	FALSE	-0.160766	0.360044	FALSE	-0.299498	0.0623453	FALSE
sp|Q8VC57|KCTD5_MOUSE	Kctd5	KCTD5_MOUSE BTB/POZ domain-containing protein KCTD5	0.0707893	0.842074	FALSE	-0.163631	0.285294	FALSE	0.503964	0.311715	FALSE	0.185585	0.301648	FALSE	-0.180793	0.328383	FALSE	0.00984912	0.983619	FALSE	-0.154446	0.478423	FALSE	-0.38067	0.00033485	FALSE	0.161268	0.727762	FALSE	-0.553249	0.324387	FALSE
sp|Q9D0I6|WSDU1_MOUSE	Wdsub1	WSDU1_MOUSE WD repeat, SAM and U-box domain-containing protein 1	0.557002	0.217249	FALSE	1.04496	0.0496803	FALSE	0.11439	0.862065	FALSE	0.754797	0.33031	FALSE	0.310327	0.24654	FALSE	0.821822	0.0975866	FALSE	-0.2818	0.628756	FALSE	0.56353	0.383171	FALSE	0.41173	0.264497	FALSE	0.874903	0.0918579	FALSE
sp|Q9D1H6|NDUF4_MOUSE	Ndufaf4	NDUF4_MOUSE NADH dehydrogenase [ubiquinone] 1 alpha subcomplex assembly factor 4	0.202485	0.772152	FALSE	0.0314065	0.944287	FALSE	0.157103	0.461392	FALSE	-0.197087	0.503196	FALSE	0.30745	0.234086	FALSE	-0.351435	0.185226	FALSE	0.404226	0.353583	FALSE	0.0984958	0.820882	FALSE	0.0060377	0.988752	FALSE	0.0521828	0.856372	FALSE
sp|Q8C5K5|CX038_MOUSE	1810030O07Rik	CX038_MOUSE Uncharacterized protein CXorf38 homolog	-0.346205	0.0587515	FALSE	-0.188971	0.0555207	FALSE	0.399886	0.454496	FALSE	0.262513	0.600194	FALSE	-0.0468397	0.599823	FALSE	-0.0702213	0.450179	FALSE	-0.160651	0.489907	FALSE	-0.0618201	0.632114	FALSE	0.0707113	0.148877	FALSE	0.0162007	0.885391	FALSE
sp|Q9D6J5|NDUB8_MOUSE	Ndufb8	NDUB8_MOUSE NADH dehydrogenase [ubiquinone] 1 beta subcomplex subunit 8, mitochondrial	-0.258653	0.189932	FALSE	-0.290959	0.232586	FALSE	0.318664	0.421594	FALSE	0.339777	0.218961	FALSE	-0.143705	0.823589	FALSE	-0.892206	0.174837	FALSE	0.486757	0.32088	FALSE	0.172008	0.753276	FALSE	0.0967039	0.586179	FALSE	-0.0476795	0.815838	FALSE
sp|Q3THK3|T2FA_MOUSE	Gtf2f1	T2FA_MOUSE General transcription factor IIF subunit 1	0.0535636	0.741122	FALSE	0.364862	0.182953	FALSE	-0.0252283	0.790524	FALSE	-0.114247	0.271825	FALSE	0.195574	0.250989	FALSE	0.311028	0.129186	FALSE	0.146684	0.590619	FALSE	0.264735	0.377536	FALSE	0.0998126	0.632412	FALSE	0.00299896	0.991025	FALSE
sp|Q3TJM4|CENPT_MOUSE	Cenpt	CENPT_MOUSE Centromere protein T	-0.292642	0.321423	FALSE	-0.604842	0.143908	FALSE	0.0080843	0.939755	FALSE	0.292374	0.0253074	FALSE	-0.309693	0.257051	FALSE	-0.301161	0.347832	FALSE	-0.407135	0.14023	FALSE	-0.680995	0.0656777	FALSE	-0.0211049	0.925395	FALSE	-0.166771	0.44738	FALSE
sp|Q3UHI0|CCSE2_MOUSE	Ccser2	CCSE2_MOUSE Serine-rich coiled-coil domain-containing protein 2	0.292198	0.406818	FALSE	0.211688	0.511239	FALSE	0.510855	0.0370049	FALSE	0.119718	0.237989	FALSE	0.789608	0.0209405	FALSE	-0.162897	0.469314	FALSE	0.252778	0.470634	FALSE	-0.0685904	0.738687	FALSE	0.268553	0.561186	FALSE	-0.01871	0.912299	FALSE
sp|Q3UIU2|NDUB6_MOUSE	Ndufb6	NDUB6_MOUSE NADH dehydrogenase [ubiquinone] 1 beta subcomplex subunit 6	-0.076289	0.802089	FALSE	0.0115608	0.849787	FALSE	0.151876	0.249349	FALSE	0.16028	0.127286	FALSE	0.0851775	0.448661	FALSE	-0.0221324	0.776847	FALSE	0.218507	0.307968	FALSE	0.176182	0.202362	FALSE	0.0545	0.66864	FALSE	-0.0208736	0.95422	FALSE
sp|Q9D9Z5|DDA1_MOUSE	Dda1	DDA1_MOUSE DET1- and DDB1-associated protein 1	0.357411	0.206978	FALSE	0.192167	0.275689	FALSE	0.166464	0.426848	FALSE	0.154698	0.507069	FALSE	-0.00970836	0.980263	FALSE	-0.319036	0.470144	FALSE	0.480107	0.0761781	FALSE	0.228371	0.368151	FALSE	0.096493	0.553382	FALSE	0.0358688	0.857991	FALSE
sp|Q8C0V9|FRMD6_MOUSE	Frmd6	FRMD6_MOUSE FERM domain-containing protein 6	0.128707	0.795097	FALSE	0.548634	0.121593	FALSE	0.0442423	0.789806	FALSE	0.0668704	0.680788	FALSE	0.328807	0.263352	FALSE	0.357903	0.101663	FALSE	0.352025	0.475713	FALSE	0.429966	0.169102	FALSE	-0.0413099	0.890712	FALSE	0.13454	0.621035	FALSE
sp|P10605|CATB_MOUSE	Ctsb	CATB_MOUSE Cathepsin B	0.378118	0.435863	FALSE	0.63538	0.413837	FALSE	-0.340761	0.241083	FALSE	0.0740648	0.560905	FALSE	-0.191796	0.174881	FALSE	0.41176	0.00637491	FALSE	0.655884	0.034181	FALSE	1.09668	0.010134	FALSE	-0.187613	0.413483	FALSE	0.124478	0.42599	FALSE
tr|G5E8J9|G5E8J9_MOUSE	Scyl2	G5E8J9_MOUSE SCY1-like protein 2	-0.025747	0.800006	FALSE	-0.100675	0.505277	FALSE	-0.0320851	0.563642	FALSE	-0.0591405	0.363165	FALSE	0.146672	0.344351	FALSE	0.0228566	0.827645	FALSE	-0.0187633	0.859261	FALSE	-0.124881	0.466354	FALSE	0.0292168	0.519481	FALSE	-0.0147764	0.82127	FALSE
sp|Q8C5L6|INP5K_MOUSE	Inpp5k	INP5K_MOUSE Inositol polyphosphate 5-phosphatase K	0.0490576	0.770596	FALSE	0.141309	0.550108	FALSE	-0.0372924	0.885869	FALSE	0.282776	0.276063	FALSE	-0.0367045	0.919756	FALSE	0.359702	0.292036	FALSE	-0.0558917	0.773762	FALSE	0.270114	0.208785	FALSE	-0.0477447	0.908996	FALSE	0.28165	0.400305	FALSE
sp|Q6P7W0|SENP6_MOUSE	Senp6	SENP6_MOUSE Sentrin-specific protease 6	-0.0981775	0.874152	FALSE	-0.364009	0.605532	FALSE	-0.364574	0.259995	FALSE	-0.628864	0.259449	FALSE	-0.24185	0.117291	FALSE	-0.239125	0.127537	FALSE	-0.467643	0.526675	FALSE	-0.304142	0.46598	FALSE	-0.147298	0.757904	FALSE	-0.0911559	0.780917	FALSE
sp|Q9QUN7|TLR2_MOUSE	Tlr2	TLR2_MOUSE Toll-like receptor 2	-0.0525827	0.744822	FALSE	-0.0967309	0.570621	FALSE	-0.406185	0.32625	FALSE	0.416172	0.0414024	FALSE	-0.233212	0.534827	FALSE	0.450667	0.275817	FALSE	-0.162646	0.757303	FALSE	0.0758284	0.857783	FALSE	0.0772541	0.911233	FALSE	0.703358	0.592925	FALSE
sp|Q8BM72|HSP13_MOUSE	Hspa13	HSP13_MOUSE Heat shock 70 kDa protein 13	0.144884	0.43631	FALSE	-0.0334116	0.814721	FALSE	-0.115932	0.429659	FALSE	-0.360503	0.110604	FALSE	-0.292563	0.409363	FALSE	-0.673974	0.126086	FALSE	-0.0743645	0.707105	FALSE	-0.317874	0.264307	FALSE	-0.216999	0.398843	FALSE	-0.647198	0.056072	FALSE
sp|Q4VA55|MUML1_MOUSE	Mum1l1	MUML1_MOUSE PWWP domain-containing protein MUM1L1	0.271818	0.671437	FALSE	0.431654	0.434318	FALSE	0.0437762	0.882765	FALSE	-0.489434	0.194422	FALSE	0.224925	0.459795	FALSE	0.171464	0.558082	FALSE	0.392877	0.720092	FALSE	0.757806	0.464463	FALSE	0.302855	0.115799	FALSE	-0.0174495	0.921721	FALSE
sp|Q6PIX9|CQ080_MOUSE	D11Wsu47e	CQ080_MOUSE Uncharacterized protein C17orf80 homolog	0.252384	0.320536	FALSE	0.0335648	0.935042	FALSE	-0.46246	0.303273	FALSE	-0.583357	0.203008	FALSE	-0.329068	0.0461712	FALSE	-0.438184	0.0167001	FALSE	-0.194264	0.625109	FALSE	-0.351461	0.57591	FALSE	-0.621015	0.00824288	TRUE	-0.756938	0.0029395	TRUE
sp|P15116|CADH2_MOUSE	Cdh2	CADH2_MOUSE Cadherin-2	0.307802	0.63084	FALSE	0.205175	0.682181	FALSE	-0.202166	0.817631	FALSE	-0.544742	0.554189	FALSE	0.0319611	0.883846	FALSE	-0.645288	0.092334	FALSE	0.369259	0.389403	FALSE	0.233239	0.609315	FALSE	-0.333185	0.565978	FALSE	-0.527988	0.385505	FALSE
sp|Q8R242|DIAC_MOUSE	Ctbs	DIAC_MOUSE Di-N-acetylchitobiase	-0.325727	0.616232	FALSE	-0.755922	0.0609062	FALSE	0.153543	0.103738	FALSE	0.441157	0.0453481	FALSE	-0.531666	0.0604797	FALSE	-0.249939	0.262178	FALSE	-0.303526	0.580029	FALSE	-0.490949	0.361247	FALSE	0.101171	0.560392	FALSE	-0.0500323	0.848116	FALSE
sp|Q91YX5|LGAT1_MOUSE	Lpgat1	LGAT1_MOUSE Acyl-CoA:lysophosphatidylglycerol acyltransferase 1	0.245699	0.293325	FALSE	0.35496	0.00879923	FALSE	0.13236	0.662925	FALSE	-0.061734	0.845467	FALSE	0.241311	0.289098	FALSE	-0.126856	0.600188	FALSE	0.362764	0.254455	FALSE	0.327167	0.215816	FALSE	0.158849	0.0995341	FALSE	0.282306	0.00185527	FALSE
sp|P42225|STAT1_MOUSE	Stat1	STAT1_MOUSE Signal transducer and activator of transcription 1	-0.371838	0.868815	FALSE	-0.756242	0.71786	FALSE	5.52475e-05	0.999932	FALSE	-0.0740461	0.917087	FALSE	-0.276488	0.688082	FALSE	-0.598518	0.24097	FALSE	0.641813	0.709979	FALSE	0.116291	0.937807	FALSE	-0.512056	0.41121	FALSE	-0.221203	0.781547	FALSE
sp|Q9DBF7|CWC25_MOUSE	Cwc25	CWC25_MOUSE Pre-mRNA-splicing factor CWC25 homolog	-0.00877105	0.957317	FALSE	-0.10589	0.540365	FALSE	-0.220128	0.237942	FALSE	-0.0425657	0.34503	FALSE	0.0807449	0.574076	FALSE	0.118767	0.453128	FALSE	-0.0715157	0.485329	FALSE	-0.128897	0.204273	FALSE	-0.0648463	0.804667	FALSE	0.060745	0.774405	FALSE
sp|Q9DAT5|MTU1_MOUSE	Trmu	MTU1_MOUSE Mitochondrial tRNA-specific 2-thiouridylase 1	0.311925	0.000569454	FALSE	0.255173	0.0127631	FALSE	0.100405	0.254404	FALSE	0.0294181	0.352107	FALSE	0.276244	0.229914	FALSE	0.17012	0.25666	FALSE	0.227454	0.476993	FALSE	0.226006	0.405833	FALSE	0.192227	0.0405695	FALSE	0.144282	0.469259	FALSE
sp|Q6DFX2|ANTR2_MOUSE	Antxr2	ANTR2_MOUSE Anthrax toxin receptor 2	0.290083	0.339584	FALSE	0.390859	0.197145	FALSE	-0.177086	0.593651	FALSE	-0.439201	0.16558	FALSE	-0.02174	0.93463	FALSE	-0.166798	0.418461	FALSE	-0.0581224	0.722982	FALSE	-0.131132	0.119944	FALSE	-0.39972	0.273861	FALSE	-0.300819	0.327897	FALSE
sp|P55096|ABCD3_MOUSE	Abcd3	ABCD3_MOUSE ATP-binding cassette sub-family D member 3	0.0974339	0.727156	FALSE	0.0454866	0.870949	FALSE	-0.10943	0.730391	FALSE	-0.098289	0.544856	FALSE	-0.124933	0.615463	FALSE	-0.348527	0.218654	FALSE	-0.179028	0.148321	FALSE	-0.216211	0.132922	FALSE	-0.00105715	0.989967	FALSE	0.0197311	0.691177	FALSE
sp|Q9CXV9|DCNL5_MOUSE	Dcun1d5	DCNL5_MOUSE DCN1-like protein 5	0.0720058	0.741358	FALSE	0.229317	0.14117	FALSE	-0.0435087	0.929454	FALSE	-0.234876	0.618825	FALSE	0.267218	0.685038	FALSE	0.0645226	0.910279	FALSE	0.227953	0.138834	FALSE	0.0694628	0.562458	FALSE	0.0214222	0.848463	FALSE	-0.0394526	0.70706	FALSE
sp|P43883|PLIN2_MOUSE	Plin2	PLIN2_MOUSE Perilipin-2	0.336704	0.752714	FALSE	0.956876	0.124277	FALSE	-0.179967	0.537532	FALSE	-0.510324	0.0219912	FALSE	-0.127096	0.477892	FALSE	-0.405433	0.0208179	FALSE	0.471237	0.444821	FALSE	0.397218	0.606413	FALSE	-0.680913	0.0174419	FALSE	-0.681299	0.206245	FALSE
sp|Q9CQ82|CENPR_MOUSE	Itgb3bp	CENPR_MOUSE Centromere protein R	-0.520058	0.033803	FALSE	-1.31029	0.00484653	TRUE	-0.334206	0.412319	FALSE	-0.260083	0.428201	FALSE	-0.453014	0.0219184	FALSE	-0.707908	0.107236	FALSE	-0.245139	0.396399	FALSE	-0.524536	0.232761	FALSE	-0.195998	0.0721116	FALSE	-0.567893	0.0596341	FALSE
sp|Q9CZ62|CEP97_MOUSE	Cep97	CEP97_MOUSE Centrosomal protein of 97 kDa	0.278587	0.158674	FALSE	0.300805	0.119504	FALSE	-0.0662724	0.894477	FALSE	0.139352	0.769692	FALSE	0.0506429	0.842381	FALSE	-0.00764911	0.977471	FALSE	0.139732	0.0589703	FALSE	0.23277	0.209171	FALSE	0.142616	0.474336	FALSE	0.10398	0.599246	FALSE
sp|Q8BIZ6|SNIP1_MOUSE	Snip1	SNIP1_MOUSE Smad nuclear-interacting protein 1	-0.212585	0.657302	FALSE	0.00771037	0.978866	FALSE	-0.216531	0.27714	FALSE	-0.177171	0.433902	FALSE	-0.149167	0.566223	FALSE	-0.0351527	0.898931	FALSE	-0.208603	0.604977	FALSE	-0.052828	0.808858	FALSE	-0.34876	0.258741	FALSE	-0.0669765	0.750002	FALSE
sp|Q9CXI5|MANF_MOUSE	Manf	MANF_MOUSE Mesencephalic astrocyte-derived neurotrophic factor	-0.219463	0.75511	FALSE	-0.702689	0.0474285	FALSE	0.240056	0.644494	FALSE	0.281657	0.511367	FALSE	-0.385307	0.0138501	FALSE	-0.456496	0.0145979	FALSE	-0.253073	0.653362	FALSE	-0.190936	0.582855	FALSE	-0.12591	0.728146	FALSE	-0.222468	0.373348	FALSE
sp|Q3TH73|TTYH2_MOUSE	Ttyh2	TTYH2_MOUSE Protein tweety homolog 2	1.24743	0.0671482	FALSE	1.85259	0.058032	FALSE	-0.511744	0.0386493	FALSE	0.152794	0.0370555	FALSE	0.066551	0.85225	FALSE	0.774017	0.127871	FALSE	1.48913	0.0390387	FALSE	1.83838	0.0108269	FALSE	0.241085	0.582768	FALSE	0.348807	0.517123	FALSE
sp|Q8R344|CCD12_MOUSE	Ccdc12	CCD12_MOUSE Coiled-coil domain-containing protein 12	-0.437195	0.0234413	FALSE	-0.815262	0.0152649	FALSE	0.242131	0.65897	FALSE	0.139084	0.796022	FALSE	-0.452477	0.193052	FALSE	-0.806633	0.0049023	TRUE	-0.53132	0.249225	FALSE	-0.549045	0.235235	FALSE	-0.379221	0.0918119	FALSE	-0.399839	0.0305607	FALSE
sp|Q60779|GAS8_MOUSE	Gas8	GAS8_MOUSE Growth arrest-specific protein 8	-0.039363	0.897736	FALSE	-0.014762	0.95832	FALSE	-0.0751496	0.853375	FALSE	-0.454562	0.337433	FALSE	-0.137258	0.713888	FALSE	-0.297225	0.376684	FALSE	-0.220903	0.167204	FALSE	-0.124195	0.345044	FALSE	-0.141553	0.798848	FALSE	-0.443775	0.597986	FALSE
sp|P59235|NUP43_MOUSE	Nup43	NUP43_MOUSE Nucleoporin Nup43	-0.338706	0.153137	FALSE	-0.291697	0.0655645	FALSE	0.0144179	0.961221	FALSE	-0.0965141	0.815086	FALSE	-0.0967774	0.626729	FALSE	-0.124753	0.59556	FALSE	-0.297332	0.0904265	FALSE	-0.37944	0.0619267	FALSE	-0.167766	0.352809	FALSE	-0.323437	0.0690627	FALSE
sp|O70439|STX7_MOUSE	Stx7	STX7_MOUSE Syntaxin-7	0.0673931	0.723732	FALSE	-0.147379	0.191086	FALSE	0.161048	0.464646	FALSE	-0.00285663	0.988688	FALSE	0.105431	0.514464	FALSE	-0.456714	0.378899	FALSE	0.348877	0.500007	FALSE	-0.0777996	0.852878	FALSE	-0.0500316	0.787191	FALSE	-0.352856	0.117708	FALSE
sp|Q8BMA5|NPAT_MOUSE	Npat	NPAT_MOUSE Protein NPAT	-0.312044	0.159806	FALSE	-0.210017	0.446483	FALSE	-0.492653	0.0305099	FALSE	-0.547824	0.0401453	FALSE	-0.124568	0.247572	FALSE	-0.313996	0.0157953	FALSE	-0.350857	0.0302078	FALSE	-0.391781	0.00334217	FALSE	-0.361467	0.255877	FALSE	-0.365918	0.143148	FALSE
sp|P54731|FAF1_MOUSE	Faf1	FAF1_MOUSE FAS-associated factor 1	0.134766	0.732992	FALSE	0.147635	0.728314	FALSE	0.0465062	0.865628	FALSE	0.0489516	0.869378	FALSE	0.206481	0.585697	FALSE	0.301513	0.464943	FALSE	0.372152	0.109034	FALSE	0.393979	0.114898	FALSE	0.107118	0.761621	FALSE	0.214634	0.647257	FALSE
sp|Q99J72|ABEC3_MOUSE	Apobec3	ABEC3_MOUSE DNA dC->dU-editing enzyme APOBEC-3	0.185273	0.688983	FALSE	0.0639905	0.841088	FALSE	0.0193698	0.955922	FALSE	0.361419	0.182686	FALSE	0.0443642	0.72755	FALSE	0.0442949	0.805805	FALSE	0.206092	0.567307	FALSE	-0.191471	0.447025	FALSE	-0.00218302	0.980149	FALSE	0.250901	0.527631	FALSE
sp|Q8BTH8|KC1G1_MOUSE	Csnk1g1	KC1G1_MOUSE Casein kinase I isoform gamma-1	0.347831	0.161577	FALSE	0.444755	0.10374	FALSE	0.142458	0.490971	FALSE	0.240096	0.0854746	FALSE	-0.231568	0.0312305	FALSE	0.246189	0.0255341	FALSE	-0.133942	0.717187	FALSE	0.0704287	0.823407	FALSE	0.0583593	0.459543	FALSE	0.328204	0.32414	FALSE
sp|Q8BVP5|KC1G2_MOUSE	Csnk1g2	KC1G2_MOUSE Casein kinase I isoform gamma-2	-0.222089	0.681684	FALSE	0.30669	0.156663	FALSE	-0.337869	0.257947	FALSE	-0.234161	0.18144	FALSE	-0.0243738	0.856026	FALSE	-0.159534	0.484898	FALSE	-0.284494	0.474207	FALSE	-0.0604227	0.769082	FALSE	-0.0883086	0.233409	FALSE	0.265404	0.238962	FALSE
sp|Q8C4X2|KC1G3_MOUSE	Csnk1g3	KC1G3_MOUSE Casein kinase I isoform gamma-3	-0.0507106	0.864981	FALSE	0.119824	0.571404	FALSE	0.0817774	0.81551	FALSE	-0.140746	0.685142	FALSE	0.075295	0.668007	FALSE	0.0278222	0.895671	FALSE	0.0526376	0.807721	FALSE	0.167641	0.4663	FALSE	0.283406	0.106912	FALSE	0.430789	0.0328532	FALSE
sp|P53395|ODB2_MOUSE	Dbt	ODB2_MOUSE Lipoamide acyltransferase component of branched-chain alpha-keto acid dehydrogenase complex, mitochondrial	-0.589146	0.299921	FALSE	-1.04654	0.139847	FALSE	-0.281832	0.0772125	FALSE	-0.136137	0.427128	FALSE	-0.584535	0.119867	FALSE	-0.742689	0.111852	FALSE	-0.574917	0.148192	FALSE	-0.817183	0.0627405	FALSE	-0.357859	0.599216	FALSE	-0.361763	0.465743	FALSE
sp|Q9CS42|PRPS2_MOUSE	Prps2	PRPS2_MOUSE Ribose-phosphate pyrophosphokinase 2	0.0278137	0.919917	FALSE	0.163208	0.553285	FALSE	-0.0529307	0.42653	FALSE	0.0533415	0.500578	FALSE	0.0437534	0.733122	FALSE	0.254309	0.152145	FALSE	0.0151748	0.912177	FALSE	0.242396	0.387266	FALSE	0.0725587	0.480779	FALSE	0.257906	0.072864	FALSE
sp|Q9D7G0|PRPS1_MOUSE	Prps1	PRPS1_MOUSE Ribose-phosphate pyrophosphokinase 1	-0.0482937	0.897414	FALSE	-0.0638359	0.481732	FALSE	0.206168	0.443812	FALSE	0.195823	0.621507	FALSE	0.0575553	0.719641	FALSE	0.240283	0.379437	FALSE	0.0244496	0.934251	FALSE	-0.0586689	0.85225	FALSE	0.0622709	0.819068	FALSE	-0.102032	0.711205	FALSE
sp|Q8CG79|ASPP2_MOUSE	Tp53bp2	ASPP2_MOUSE Apoptosis-stimulating of p53 protein 2	-0.114463	0.558495	FALSE	0.0269087	0.736208	FALSE	-0.0139898	0.963336	FALSE	-0.0281416	0.700186	FALSE	-0.0582666	0.781831	FALSE	0.116041	0.0473398	FALSE	0.423516	0.513906	FALSE	0.000872077	0.993307	FALSE	-0.0973719	0.427333	FALSE	0.0678388	0.513959	FALSE
sp|Q62415|ASPP1_MOUSE	Ppp1r13b	ASPP1_MOUSE Apoptosis-stimulating of p53 protein 1	-0.243096	0.016587	FALSE	-0.3656	0.0669738	FALSE	-0.00217878	0.994195	FALSE	0.408264	0.423987	FALSE	-0.109063	0.00203509	FALSE	0.148044	0.0376351	FALSE	-0.116672	0.372336	FALSE	-0.124648	0.0886626	FALSE	0.126084	0.120648	FALSE	0.271133	0.0481063	FALSE
sp|Q8BLG0|PHF20_MOUSE	Phf20	PHF20_MOUSE PHD finger protein 20	0.071999	0.625649	FALSE	-0.178881	0.269799	FALSE	-0.0507963	0.821674	FALSE	0.0301517	0.908575	FALSE	0.112818	0.729965	FALSE	0.0606265	0.843021	FALSE	-0.0623717	0.682097	FALSE	-0.346313	0.0245908	FALSE	0.08287	0.65514	FALSE	0.253967	0.0103354	FALSE
sp|Q9DCU6|RM04_MOUSE	Mrpl4	RM04_MOUSE 39S ribosomal protein L4, mitochondrial	0.346892	0.0230323	FALSE	-0.154048	0.0634492	FALSE	0.302487	0.0842784	FALSE	-0.164012	0.0920221	FALSE	0.066575	0.429347	FALSE	-0.212869	0.305934	FALSE	0.165841	0.471997	FALSE	-0.141426	0.610066	FALSE	0.125733	0.302663	FALSE	-0.236531	0.14172	FALSE
sp|Q91WK7|ANR54_MOUSE	Ankrd54	ANR54_MOUSE Ankyrin repeat domain-containing protein 54	-0.414503	0.243833	FALSE	-0.269087	0.332367	FALSE	-0.19996	0.262206	FALSE	0.185315	0.356553	FALSE	-0.390776	0.0755469	FALSE	0.0052253	0.967303	FALSE	-0.0844088	0.517909	FALSE	0.118543	0.363883	FALSE	-0.264651	0.191301	FALSE	0.10468	0.520585	FALSE
sp|Q9WU84|CCS_MOUSE	Ccs	CCS_MOUSE Copper chaperone for superoxide dismutase	0.324139	0.229349	FALSE	0.443149	0.04612	FALSE	0.0936031	0.230317	FALSE	0.28988	0.0343034	FALSE	0.336494	0.223169	FALSE	0.586201	0.0939341	FALSE	0.441465	0.00151917	FALSE	0.56975	0.0132582	FALSE	0.197606	0.233838	FALSE	0.364292	0.208945	FALSE
sp|Q3UFY8|MRRP1_MOUSE	Trmt10c	MRRP1_MOUSE Mitochondrial ribonuclease P protein 1	0.228439	0.52045	FALSE	0.260031	0.229969	FALSE	0.0314707	0.837315	FALSE	-0.244821	0.231124	FALSE	0.142062	0.257551	FALSE	-0.0690608	0.677363	FALSE	0.200464	0.402402	FALSE	0.221871	0.272132	FALSE	-0.0143599	0.925966	FALSE	0.0593553	0.477979	FALSE
sp|Q9EPR5|SORC2_MOUSE	Sorcs2	SORC2_MOUSE VPS10 domain-containing receptor SorCS2	0.798658	0.187907	FALSE	1.49082	0.0637027	FALSE	0.287085	0.433572	FALSE	-0.0355767	0.916619	FALSE	0.656276	0.207091	FALSE	0.600644	0.224395	FALSE	0.736242	0.518437	FALSE	0.65636	0.569511	FALSE	0.462465	0.35225	FALSE	0.462679	0.418071	FALSE
sp|Q64433|CH10_MOUSE	Hspe1	CH10_MOUSE 10 kDa heat shock protein, mitochondrial	-0.0383442	0.839683	FALSE	-0.302145	0.156817	FALSE	0.246648	0.125017	FALSE	0.124578	0.555646	FALSE	0.195183	0.206405	FALSE	-0.123284	0.67845	FALSE	-0.001126	0.993328	FALSE	-0.296082	0.181288	FALSE	0.175924	0.350219	FALSE	-0.152648	0.504586	FALSE
sp|Q69Z66|MYSM1_MOUSE	Mysm1	MYSM1_MOUSE Histone H2A deubiquitinase MYSM1	-0.0861123	0.858482	FALSE	-0.334483	0.540876	FALSE	0.283035	0.316741	FALSE	0.200616	0.390436	FALSE	-0.0644134	0.916137	FALSE	-0.324579	0.633618	FALSE	0.173298	0.525502	FALSE	-0.123645	0.62312	FALSE	-0.0269713	0.95371	FALSE	-0.264459	0.632485	FALSE
sp|Q9QWZ1|RAD1_MOUSE	Rad1	RAD1_MOUSE Cell cycle checkpoint protein RAD1	0.365046	0.0961675	FALSE	0.184657	0.39846	FALSE	0.247283	0.228953	FALSE	0.126123	0.528986	FALSE	0.212493	0.42178	FALSE	0.24291	0.4811	FALSE	-0.0283815	0.904635	FALSE	0.0631073	0.776957	FALSE	0.2141	0.284199	FALSE	0.0937512	0.482764	FALSE
sp|Q8VCH5|RABEK_MOUSE	Rabepk	RABEK_MOUSE Rab9 effector protein with kelch motifs	-0.0033662	0.939169	FALSE	-0.021597	0.841344	FALSE	0.0456737	0.755295	FALSE	-0.0759686	0.649326	FALSE	0.173381	0.343018	FALSE	0.238307	0.23929	FALSE	0.0880594	0.461846	FALSE	0.116879	0.347163	FALSE	0.205726	0.0685079	FALSE	0.0514022	0.727004	FALSE
sp|Q6KAQ7|ZZZ3_MOUSE	Zzz3	ZZZ3_MOUSE ZZ-type zinc finger-containing protein 3	-0.013461	0.922563	FALSE	-0.0219587	0.921712	FALSE	-0.00761884	0.970488	FALSE	-0.108363	0.696434	FALSE	-0.0388018	0.630806	FALSE	0.0111061	0.871728	FALSE	0.0747743	0.867618	FALSE	0.0164743	0.974431	FALSE	0.0316015	0.54182	FALSE	0.0664093	0.353379	FALSE
sp|Q05909|PTPRG_MOUSE	Ptprg	PTPRG_MOUSE Receptor-type tyrosine-protein phosphatase gamma	0.130895	0.821644	FALSE	-0.183661	0.761889	FALSE	0.0167024	0.860427	FALSE	-0.293123	0.143928	FALSE	0.464038	0.612733	FALSE	0.361164	0.703869	FALSE	1.17951	0.365911	FALSE	1.09265	0.397183	FALSE	-0.209906	0.683458	FALSE	-0.446019	0.480523	FALSE
sp|O88892|SERF1_MOUSE	Serf1	SERF1_MOUSE Small EDRK-rich factor 1	0.349657	0.0366019	FALSE	-0.070737	0.84322	FALSE	-0.0336937	0.894005	FALSE	-0.232934	0.43921	FALSE	0.317206	0.168977	FALSE	0.0269193	0.89012	FALSE	0.220628	0.450063	FALSE	-0.0234639	0.49559	FALSE	0.245562	0.280196	FALSE	0.213804	0.289366	FALSE
sp|Q8BP27|SFR1_MOUSE	Sfr1	SFR1_MOUSE Swi5-dependent recombination DNA repair protein 1 homolog	-0.420263	0.193715	FALSE	-0.315898	0.0741468	FALSE	0.00244556	0.987635	FALSE	0.0269855	0.925962	FALSE	-0.289558	0.430793	FALSE	-0.249849	0.567407	FALSE	-0.503497	0.102436	FALSE	-0.341117	0.163399	FALSE	-0.335383	0.351439	FALSE	-0.383626	0.0168906	FALSE
sp|Q8BZS9|DHX32_MOUSE	Dhx32	DHX32_MOUSE Putative pre-mRNA-splicing factor ATP-dependent RNA helicase DHX32	0.246153	0.0668779	FALSE	0.207514	0.580278	FALSE	0.196474	0.308271	FALSE	0.137233	0.505198	FALSE	0.452967	0.0284644	FALSE	0.529211	0.0969783	FALSE	0.304376	0.5319	FALSE	0.478968	0.205009	FALSE	0.224723	0.140578	FALSE	0.108549	0.690962	FALSE
sp|Q8BHY3|ANO1_MOUSE	Ano1	ANO1_MOUSE Anoctamin-1	0.555185	0.239368	FALSE	0.891771	0.0128398	FALSE	0.1738	0.718016	FALSE	0.387143	0.505207	FALSE	0.260443	0.03657	FALSE	0.334702	0.0521489	FALSE	0.845413	0.031116	FALSE	0.917982	0.0281577	FALSE	-0.0149164	0.945865	FALSE	0.274554	0.294164	FALSE
sp|Q80XQ2|TBCD5_MOUSE	Tbc1d5	TBCD5_MOUSE TBC1 domain family member 5	0.349215	0.0620475	FALSE	0.332552	0.062386	FALSE	0.00699748	0.972452	FALSE	0.0708073	0.630041	FALSE	0.149149	0.0646527	FALSE	0.180624	0.136974	FALSE	0.355701	0.0709125	FALSE	0.406166	0.0857292	FALSE	0.0841506	0.661252	FALSE	0.0978173	0.617257	FALSE
sp|Q9CR61|NDUB7_MOUSE	Ndufb7	NDUB7_MOUSE NADH dehydrogenase [ubiquinone] 1 beta subcomplex subunit 7	-0.159785	0.678931	FALSE	0.125652	0.28803	FALSE	-0.0511964	0.826406	FALSE	-0.106415	0.638769	FALSE	-0.132499	0.709425	FALSE	-0.463503	0.0634212	FALSE	0.135965	0.745164	FALSE	0.120257	0.618876	FALSE	-0.193975	0.4418	FALSE	0.00207157	0.984766	FALSE
tr|Q8K094|Q8K094_MOUSE	Pvr	Q8K094_MOUSE Poliovirus receptor	-0.177976	0.769064	FALSE	-0.0305554	0.954144	FALSE	-0.0880912	0.878943	FALSE	0.0303063	0.947719	FALSE	-0.0052187	0.973776	FALSE	-0.401538	0.172534	FALSE	0.228161	0.54612	FALSE	0.0138485	0.967751	FALSE	-0.533963	0.320128	FALSE	-0.640865	0.263341	FALSE
sp|P0CL69|ZN703_MOUSE	Znf703	ZN703_MOUSE Zinc finger protein 703	-0.314194	0.36767	FALSE	0.0589409	0.475453	FALSE	0.129063	0.837856	FALSE	-0.0175365	0.970749	FALSE	0.0690963	0.786923	FALSE	-0.147926	0.448859	FALSE	-0.521294	0.214678	FALSE	-0.51874	0.306679	FALSE	-0.106761	0.774373	FALSE	-0.174253	0.586142	FALSE
sp|Q9Z2L7|CRLF3_MOUSE	Crlf3	CRLF3_MOUSE Cytokine receptor-like factor 3	-0.0490168	0.889754	FALSE	0.0828833	0.805281	FALSE	0.207962	0.350769	FALSE	0.283554	0.302417	FALSE	0.11524	0.257687	FALSE	0.107317	0.483049	FALSE	-0.116326	0.7139	FALSE	-0.0253784	0.919874	FALSE	0.112248	0.0891045	FALSE	0.0703758	0.512504	FALSE
sp|Q8BSN5|PHF23_MOUSE	Phf23	PHF23_MOUSE PHD finger protein 23	-0.406199	0.0201742	FALSE	-0.24874	0.0710712	FALSE	-0.277393	0.469521	FALSE	-0.20772	0.577754	FALSE	-0.531021	0.283958	FALSE	-0.383118	0.392028	FALSE	-0.519791	0.10714	FALSE	-0.342569	0.149499	FALSE	-0.26267	0.245904	FALSE	-0.262481	0.264394	FALSE
sp|Q8R015|BL1S5_MOUSE	Bloc1s5	BL1S5_MOUSE Biogenesis of lysosome-related organelles complex 1 subunit 5	0.924171	0.017084	FALSE	-0.86924	0.00562154	TRUE	1.07894	0.00783824	TRUE	0.10637	0.797301	FALSE	0.636533	0.0029092	TRUE	-0.448464	0.260784	FALSE	0.547218	0.158069	FALSE	-0.820324	0.00890223	TRUE	0.587081	0.423791	FALSE	-0.367938	0.356843	FALSE
sp|P83882|RL36A_MOUSE	Rpl36a	RL36A_MOUSE 60S ribosomal protein L36a	-0.652354	0.00832357	TRUE	-0.658402	0.0105834	FALSE	-0.514663	0.230923	FALSE	-0.777433	0.122145	FALSE	-0.29316	0.465708	FALSE	-0.525552	0.271825	FALSE	-0.539753	0.255302	FALSE	-0.465431	0.295983	FALSE	-0.414662	0.23073	FALSE	-0.217336	0.561825	FALSE
sp|Q9JJV2|PROF2_MOUSE	Pfn2	PROF2_MOUSE Profilin-2	-0.176556	0.0755648	FALSE	-0.137704	0.670392	FALSE	-0.418341	0.30534	FALSE	-0.406811	0.379897	FALSE	-0.0313049	0.914286	FALSE	0.142015	0.699437	FALSE	-0.420233	0.410228	FALSE	-0.277825	0.631015	FALSE	-0.00841258	0.985947	FALSE	0.311882	0.467894	FALSE
sp|P35282|RAB21_MOUSE	Rab21	RAB21_MOUSE Ras-related protein Rab-21	0.515458	0.111451	FALSE	0.750361	0.0517486	FALSE	0.0945017	0.455977	FALSE	0.101672	0.244118	FALSE	0.0302101	0.894165	FALSE	0.0643951	0.778299	FALSE	0.246506	0.0183532	FALSE	0.408533	0.0107293	FALSE	0.159194	0.596778	FALSE	0.225612	0.534307	FALSE
sp|P35293|RAB18_MOUSE	Rab18	RAB18_MOUSE Ras-related protein Rab-18	0.171402	0.180627	FALSE	0.0211094	0.91633	FALSE	0.0459435	0.770144	FALSE	0.153072	0.580792	FALSE	-0.0973832	0.440563	FALSE	-0.106318	0.5359	FALSE	0.058306	0.744355	FALSE	0.174166	0.435963	FALSE	0.00466938	0.950334	FALSE	0.0781584	0.322932	FALSE
sp|P16045|LEG1_MOUSE	Lgals1	LEG1_MOUSE Galectin-1	0.0745649	0.34668	FALSE	0.0568939	0.387176	FALSE	0.179756	0.0291458	FALSE	0.330607	0.0368997	FALSE	0.140095	0.522311	FALSE	0.199373	0.397976	FALSE	0.172319	0.116082	FALSE	0.172326	0.149971	FALSE	0.171834	0.0366602	FALSE	0.21937	0.0900667	FALSE
sp|Q8R3K3|PTCD2_MOUSE	Ptcd2	PTCD2_MOUSE Pentatricopeptide repeat-containing protein 2, mitochondrial	-0.00811461	0.985221	FALSE	-0.180802	0.330215	FALSE	-0.0313751	0.568186	FALSE	-0.0174386	0.778276	FALSE	-0.0755396	0.539035	FALSE	-0.0437965	0.898469	FALSE	-0.174948	0.25099	FALSE	-0.117386	0.464594	FALSE	-0.276651	0.235341	FALSE	-0.0868799	0.81196	FALSE
sp|P23708|NFYA_MOUSE	Nfya	NFYA_MOUSE Nuclear transcription factor Y subunit alpha	-0.154195	0.553044	FALSE	-0.228562	0.354474	FALSE	-0.176006	0.0933248	FALSE	-0.19262	0.107654	FALSE	-0.321675	0.163684	FALSE	-0.330975	0.106596	FALSE	-0.349964	0.12759	FALSE	-0.522256	0.0223966	FALSE	-0.00370957	0.961218	FALSE	-0.19309	0.086451	FALSE
sp|B2RXV4|FLVC1_MOUSE	Flvcr1	FLVC1_MOUSE Feline leukemia virus subgroup C receptor-related protein 1	-0.27608	0.40136	FALSE	-0.0201758	0.84014	FALSE	-0.181066	0.257745	FALSE	-0.58762	0.0466132	FALSE	-0.107389	0.486442	FALSE	-0.293235	0.0227162	FALSE	-0.0412952	0.860876	FALSE	0.102095	0.717247	FALSE	-0.271993	0.167451	FALSE	-0.192746	0.365846	FALSE
sp|Q3TLS3|GDPP1_MOUSE	Gdpgp1	GDPP1_MOUSE GDP-D-glucose phosphorylase 1	0.0141451	0.897411	FALSE	0.174331	0.15045	FALSE	0.438846	0.0604854	FALSE	0.76108	5.72478e-06	TRUE	0.282147	0.125889	FALSE	0.701069	0.0383384	FALSE	0.411407	0.117506	FALSE	0.811418	0.022738	FALSE	-0.0415774	0.852063	FALSE	0.354375	0.377721	FALSE
sp|Q9QZD8|DIC_MOUSE	Slc25a10	DIC_MOUSE Mitochondrial dicarboxylate carrier	0.21988	0.483894	FALSE	0.658655	0.0317256	FALSE	-0.112789	0.493225	FALSE	0.042568	0.888885	FALSE	0.206738	0.22194	FALSE	0.312416	0.25221	FALSE	0.0943954	0.387025	FALSE	0.40461	0.0390547	FALSE	0.133338	0.654946	FALSE	0.365188	0.0801317	FALSE
sp|Q9JIK9|RT34_MOUSE	Mrps34	RT34_MOUSE 28S ribosomal protein S34, mitochondrial	-0.211921	0.241068	FALSE	-0.273855	0.0312389	FALSE	-0.183694	0.335213	FALSE	-0.286414	0.232054	FALSE	-0.128574	0.18216	FALSE	-0.40586	0.0304461	FALSE	-0.340659	0.0581133	FALSE	-0.380521	0.0769894	FALSE	-0.231106	0.349802	FALSE	-0.314785	0.181053	FALSE
sp|P52432|RPAC1_MOUSE	Polr1c	RPAC1_MOUSE DNA-directed RNA polymerases I and III subunit RPAC1	-0.101411	0.649239	FALSE	-0.0646038	0.778055	FALSE	0.0443766	0.559777	FALSE	-0.463412	0.00637232	FALSE	0.00579887	0.961208	FALSE	-0.0572332	0.631696	FALSE	-0.102276	0.537198	FALSE	-0.0619317	0.604352	FALSE	-0.116469	0.39097	FALSE	-0.305051	0.236853	FALSE
sp|O08992|SDCB1_MOUSE	Sdcbp	SDCB1_MOUSE Syntenin-1	0.378656	0.691398	FALSE	0.606597	0.608532	FALSE	0.184356	0.834456	FALSE	0.124201	0.800723	FALSE	-0.120145	0.87708	FALSE	0.121745	0.84708	FALSE	0.637814	0.0669082	FALSE	0.76139	0.13945	FALSE	0.0896611	0.90449	FALSE	-0.215681	0.801923	FALSE
sp|Q80WB5|NTAQ1_MOUSE	Wdyhv1	NTAQ1_MOUSE Protein N-terminal glutamine amidohydrolase	-0.486706	0.307597	FALSE	-0.722522	0.176884	FALSE	0.216035	0.408759	FALSE	0.529464	0.0228501	FALSE	-0.149492	0.799429	FALSE	-0.0379055	0.88211	FALSE	-0.153466	0.850887	FALSE	-0.32639	0.642883	FALSE	-0.279659	0.522799	FALSE	-0.25347	0.00136822	FALSE
sp|Q9CQX0|OTUB2_MOUSE	Otub2	OTUB2_MOUSE Ubiquitin thioesterase OTUB2	-0.0582875	0.691711	FALSE	0.084145	0.762033	FALSE	0.310693	0.437404	FALSE	0.215885	0.648422	FALSE	-0.522327	0.28917	FALSE	-0.118042	0.795088	FALSE	0.179865	0.33437	FALSE	0.168971	0.538551	FALSE	0.382745	0.2193	FALSE	-0.0426787	0.90417	FALSE
sp|P59114|PCIF1_MOUSE	Pcif1	PCIF1_MOUSE Phosphorylated CTD-interacting factor 1	-0.303579	0.132453	FALSE	-0.189621	0.155613	FALSE	-0.391102	0.132541	FALSE	0.0139739	0.946514	FALSE	-0.424985	0.0605169	FALSE	-0.221374	0.28507	FALSE	-0.150417	0.785174	FALSE	-0.211837	0.711482	FALSE	-0.200419	0.425319	FALSE	0.118282	0.635228	FALSE
sp|Q99J27|ACATN_MOUSE	Slc33a1	ACATN_MOUSE Acetyl-coenzyme A transporter 1	-0.00187229	0.990406	FALSE	0.419346	0.065935	FALSE	0.0763155	0.618441	FALSE	0.372515	0.122159	FALSE	-0.0418574	0.66895	FALSE	0.254071	0.124205	FALSE	0.189796	0.483949	FALSE	0.718258	0.0809484	FALSE	-0.182318	0.10118	FALSE	0.395185	0.224646	FALSE
sp|Q80X71|T106B_MOUSE	Tmem106b	T106B_MOUSE Transmembrane protein 106B	0.396599	0.442402	FALSE	0.812845	0.184214	FALSE	-0.138382	0.0537912	FALSE	0.0288181	0.59944	FALSE	-0.130103	0.514468	FALSE	0.177328	0.380492	FALSE	0.432491	0.22233	FALSE	0.709856	0.121556	FALSE	-0.222018	0.264395	FALSE	0.180243	0.33956	FALSE
sp|Q61712|DNJC1_MOUSE	Dnajc1	DNJC1_MOUSE DnaJ homolog subfamily C member 1	0.112261	0.539508	FALSE	0.15314	0.554666	FALSE	0.0556937	0.859734	FALSE	-0.0500689	0.884552	FALSE	0.074234	0.671704	FALSE	-0.00884976	0.953449	FALSE	-0.0688224	0.761462	FALSE	-0.183215	0.627168	FALSE	0.0325005	0.761887	FALSE	-0.158084	0.168727	FALSE
sp|Q99LG4|TTC5_MOUSE	Ttc5	TTC5_MOUSE Tetratricopeptide repeat protein 5	0.253756	0.227966	FALSE	0.211517	0.338349	FALSE	0.0458502	0.598605	FALSE	0.139155	0.305805	FALSE	0.274017	0.0675089	FALSE	0.199756	0.00434232	FALSE	0.0528937	0.191096	FALSE	-0.137788	0.059374	FALSE	0.232312	0.213962	FALSE	0.109188	0.754256	FALSE
sp|Q80YV2|NIPA_MOUSE	Zc3hc1	NIPA_MOUSE Nuclear-interacting partner of ALK	0.112806	0.708301	FALSE	0.197708	0.418024	FALSE	0.0396771	0.799368	FALSE	0.0482898	0.792644	FALSE	0.157338	0.217475	FALSE	0.304381	0.123683	FALSE	0.0708799	0.739484	FALSE	0.092646	0.576871	FALSE	0.117304	0.122024	FALSE	0.0510301	0.529039	FALSE
sp|O70458|OSMR_MOUSE	Osmr	OSMR_MOUSE Oncostatin-M-specific receptor subunit beta	-0.196415	0.539309	FALSE	0.0872612	0.76896	FALSE	-0.646952	0.0177661	FALSE	-0.481598	0.0721806	FALSE	-0.290948	0.0835174	FALSE	0.0898814	0.45039	FALSE	-0.360818	0.498717	FALSE	-0.0757882	0.876756	FALSE	-0.499927	0.259201	FALSE	-0.162273	0.746334	FALSE
sp|Q6PAL0|BEND3_MOUSE	Bend3	BEND3_MOUSE BEN domain-containing protein 3	0.0570281	0.709583	FALSE	0.132777	0.383875	FALSE	-0.0483079	0.358243	FALSE	-0.290159	0.0368923	FALSE	0.181718	0.121951	FALSE	0.0567941	0.472423	FALSE	-0.0561668	0.764275	FALSE	0.0267474	0.888912	FALSE	-0.137428	0.105202	FALSE	-0.154176	0.201365	FALSE
sp|Q9R0G6|COMP_MOUSE	Comp	COMP_MOUSE Cartilage oligomeric matrix protein	1.21997	0.161044	FALSE	0.416753	0.357051	FALSE	-0.104492	0.894661	FALSE	-0.144245	0.841501	FALSE	0.2731	0.653801	FALSE	-0.749342	0.0888862	FALSE	0.266652	0.795741	FALSE	-0.424362	0.504729	FALSE	-0.41187	0.592678	FALSE	-0.876319	0.208998	FALSE
sp|Q8BND5|QSOX1_MOUSE	Qsox1	QSOX1_MOUSE Sulfhydryl oxidase 1	0.282663	0.584894	FALSE	0.189354	0.691269	FALSE	0.195499	0.467433	FALSE	-0.355223	0.355453	FALSE	0.35852	0.136965	FALSE	0.0865426	0.715374	FALSE	0.433899	0.362046	FALSE	0.237142	0.477583	FALSE	0.456478	0.377687	FALSE	-0.160454	0.694693	FALSE
sp|Q99LL5|PWP1_MOUSE	Pwp1	PWP1_MOUSE Periodic tryptophan protein 1 homolog	-0.119656	0.667122	FALSE	-0.0258705	0.871877	FALSE	0.11594	0.339409	FALSE	-0.435045	0.113626	FALSE	0.0861549	0.328219	FALSE	-0.13363	0.591592	FALSE	-0.108141	0.658269	FALSE	-0.106916	0.660526	FALSE	-0.0698152	0.780758	FALSE	-0.184241	0.562926	FALSE
sp|Q9CZH7|MXRA7_MOUSE	Mxra7	MXRA7_MOUSE Matrix-remodeling-associated protein 7	0.114831	0.441905	FALSE	-0.063486	0.614987	FALSE	0.162554	0.67319	FALSE	0.154252	0.353371	FALSE	0.0398384	0.932995	FALSE	-0.537249	0.201144	FALSE	0.0792645	0.824209	FALSE	0.318157	0.367078	FALSE	-0.0576217	0.761269	FALSE	-0.0531466	0.877313	FALSE
sp|P60867|RS20_MOUSE	Rps20	RS20_MOUSE 40S ribosomal protein S20	-0.017917	0.948621	FALSE	-0.0417896	0.787788	FALSE	-0.374461	0.28017	FALSE	-0.287671	0.243641	FALSE	-0.257225	0.354655	FALSE	-0.0463094	0.857414	FALSE	-0.267608	0.0227667	FALSE	-0.0284761	0.389089	FALSE	-0.339298	0.0115301	FALSE	-0.0878771	0.656393	FALSE
tr|Q3U0V6|Q3U0V6_MOUSE	Zfp277	Q3U0V6_MOUSE Protein Zfp277	-0.0442961	0.762389	FALSE	0.765465	0.0232126	FALSE	0.307618	0.160493	FALSE	0.83344	0.134137	FALSE	0.0665876	0.743823	FALSE	0.32428	0.202017	FALSE	0.0801447	0.621087	FALSE	0.567991	0.113915	FALSE	-0.101226	0.621373	FALSE	0.237849	0.298499	FALSE
sp|Q3ZK22|VEZA_MOUSE	Vezt	VEZA_MOUSE Vezatin	0.299583	0.167016	FALSE	-0.487209	0.205335	FALSE	0.408969	0.0581439	FALSE	-0.160169	0.340961	FALSE	0.365712	0.369348	FALSE	-0.673583	0.128461	FALSE	0.454928	0.368312	FALSE	-0.474066	0.33488	FALSE	0.204533	0.106251	FALSE	-0.634048	0.194117	FALSE
sp|O88413|TULP3_MOUSE	Tulp3	TULP3_MOUSE Tubby-related protein 3	-0.131076	0.440052	FALSE	-0.416834	0.0616505	FALSE	0.132474	0.0651439	FALSE	-0.0878198	0.118274	FALSE	0.041762	0.800965	FALSE	-0.0930836	0.389837	FALSE	-0.0253198	0.538254	FALSE	-0.152327	0.0749647	FALSE	0.0195446	0.799518	FALSE	-0.255473	0.399114	FALSE
sp|Q8BKC5|IPO5_MOUSE	Ipo5	IPO5_MOUSE Importin-5	-0.226972	0.0117822	FALSE	-0.259558	0.143484	FALSE	0.0761246	0.216716	FALSE	-0.0702519	0.0480528	FALSE	0.0055709	0.98435	FALSE	-0.124613	0.66064	FALSE	-0.1144	0.668048	FALSE	-0.233057	0.408161	FALSE	-0.122349	0.0126337	FALSE	-0.216037	0.419299	FALSE
sp|Q8BIV3|RNBP6_MOUSE	Ranbp6	RNBP6_MOUSE Ran-binding protein 6	0.307893	0.580946	FALSE	0.257925	0.675385	FALSE	0.561212	0.208282	FALSE	0.312657	0.480693	FALSE	0.419611	0.426914	FALSE	0.295051	0.48578	FALSE	0.423322	0.154563	FALSE	0.251652	0.401916	FALSE	0.212576	0.649494	FALSE	-0.042781	0.844593	FALSE
sp|Q9CXW3|CYBP_MOUSE	Cacybp	CYBP_MOUSE Calcyclin-binding protein	-0.467397	0.577101	FALSE	-0.630167	0.0327178	FALSE	0.462227	0.215102	FALSE	0.485716	0.0887827	FALSE	0.0427388	0.791254	FALSE	0.542666	0.261989	FALSE	-0.203821	0.708939	FALSE	-0.0838272	0.780168	FALSE	0.380041	0.582571	FALSE	-0.134646	0.82428	FALSE
sp|Q9R2B6|SIA7D_MOUSE	St6galnac4	SIA7D_MOUSE Alpha-N-acetyl-neuraminyl-2,3-beta-galactosyl-1,3-N-acetyl-galactosaminide alpha-2,6-sialyltransferase	-0.567305	0.24589	FALSE	-0.920462	0.169968	FALSE	-0.450372	0.0049607	FALSE	-0.718553	0.00163115	TRUE	-0.379764	0.208999	FALSE	-0.403593	0.219764	FALSE	-0.0723846	0.867454	FALSE	-0.340458	0.472457	FALSE	-0.581341	0.0151165	FALSE	-0.914755	0.00183273	TRUE
sp|Q05910|ADAM8_MOUSE	Adam8	ADAM8_MOUSE Disintegrin and metalloproteinase domain-containing protein 8	0.324388	0.615353	FALSE	0.82332	0.110451	FALSE	0.360604	0.390432	FALSE	0.0499419	0.90689	FALSE	0.0207214	0.903782	FALSE	-0.0865527	0.761038	FALSE	0.508137	0.0946132	FALSE	0.529769	0.077126	FALSE	0.167422	0.30551	FALSE	0.0205555	0.934103	FALSE
sp|Q3U829|AP5Z1_MOUSE	Ap5z1	AP5Z1_MOUSE AP-5 complex subunit zeta-1	0.393067	0.306777	FALSE	0.737765	0.155826	FALSE	-0.350527	0.324419	FALSE	0.382264	0.306509	FALSE	0.00496247	0.978396	FALSE	1.09669	0.0247501	FALSE	0.418038	0.50804	FALSE	1.20876	0.146499	FALSE	-0.0665136	0.831533	FALSE	0.542251	0.213753	FALSE
sp|Q8VD26|TM143_MOUSE	Tmem143	TM143_MOUSE Transmembrane protein 143	-0.0691693	0.645441	FALSE	-0.13988	0.344737	FALSE	-0.0716824	0.931079	FALSE	-0.152632	0.84088	FALSE	0.281631	0.292211	FALSE	0.190966	0.260903	FALSE	0.192035	0.696685	FALSE	0.179648	0.642906	FALSE	0.05574	0.928769	FALSE	0.154986	0.793137	FALSE
tr|E9Q6E9|E9Q6E9_MOUSE	Simc1	E9Q6E9_MOUSE Protein Simc1	0.380759	0.389527	FALSE	0.389726	0.352725	FALSE	1.15137	0.103474	FALSE	0.692048	0.254177	FALSE	0.291736	0.0651921	FALSE	0.132297	0.717289	FALSE	0.490113	0.231705	FALSE	0.377527	0.370757	FALSE	0.193586	0.623593	FALSE	-0.0714755	0.867709	FALSE
sp|Q9DB25|ALG5_MOUSE	Alg5	ALG5_MOUSE Dolichyl-phosphate beta-glucosyltransferase	0.689886	0.038651	FALSE	0.624997	0.0265799	FALSE	0.0842802	0.538845	FALSE	-0.234707	0.113654	FALSE	0.440462	0.139907	FALSE	0.196635	0.345454	FALSE	0.526565	0.0915232	FALSE	0.438464	0.129209	FALSE	0.394894	0.324034	FALSE	0.363011	0.429642	FALSE
sp|Q9CXZ1|NDUS4_MOUSE	Ndufs4	NDUS4_MOUSE NADH dehydrogenase [ubiquinone] iron-sulfur protein 4, mitochondrial	-0.169494	0.629891	FALSE	0.130542	0.0668855	FALSE	-0.289506	0.208007	FALSE	-0.304411	0.122108	FALSE	-0.227129	0.00863988	FALSE	-0.368037	0.00702783	FALSE	-0.185521	0.268669	FALSE	-0.148159	0.563257	FALSE	-0.208668	0.593103	FALSE	-0.167269	0.683088	FALSE
sp|Q8BH01|TMCO3_MOUSE	Tmco3	TMCO3_MOUSE Transmembrane and coiled-coil domain-containing protein 3	0.586673	0.0544709	FALSE	0.316892	0.140977	FALSE	-0.184279	0.721538	FALSE	-0.0162041	0.967302	FALSE	-0.144647	0.641073	FALSE	-0.219907	0.426573	FALSE	0.440105	0.171254	FALSE	0.298149	0.201906	FALSE	0.0310045	0.894407	FALSE	0.101452	0.75202	FALSE
sp|Q9JKY0|RCD1_MOUSE	Rqcd1	RCD1_MOUSE Cell differentiation protein RCD1 homolog	-0.169129	0.0857725	FALSE	-0.338404	0.025852	FALSE	-0.0288193	0.467993	FALSE	-0.0620749	0.378276	FALSE	-0.239318	0.0692897	FALSE	-0.289173	0.260509	FALSE	0.0201819	0.822577	FALSE	-0.269956	0.110266	FALSE	-0.182053	0.126709	FALSE	-0.270762	0.229492	FALSE
sp|Q9D1K2|VATF_MOUSE	Atp6v1f	VATF_MOUSE V-type proton ATPase subunit F	0.167766	0.310896	FALSE	-0.3077	0.648156	FALSE	0.045878	0.877033	FALSE	0.0741828	0.841268	FALSE	-0.262687	0.631831	FALSE	-0.646003	0.167827	FALSE	0.884851	0.0726249	FALSE	0.317165	0.503431	FALSE	0.170279	0.789534	FALSE	-0.224844	0.690707	FALSE
sp|O88492|PLIN4_MOUSE	Plin4	PLIN4_MOUSE Perilipin-4	2.84807	0.0561401	FALSE	3.20579	0.0704859	FALSE	0.453047	0.51941	FALSE	1.50136	0.0522667	FALSE	1.55579	0.0191832	FALSE	2.31726	0.00822695	TRUE	2.06597	0.333652	FALSE	2.37081	0.28317	FALSE	1.32505	0.137254	FALSE	2.03452	0.021942	FALSE
sp|Q61161|M4K2_MOUSE	Map4k2	M4K2_MOUSE Mitogen-activated protein kinase kinase kinase kinase 2	0.115128	0.364444	FALSE	0.374133	0.0547742	FALSE	0.0235188	0.956784	FALSE	0.475682	0.32405	FALSE	0.0127115	0.873596	FALSE	0.444508	0.0421815	FALSE	0.0861452	0.698437	FALSE	0.187435	0.467928	FALSE	0.151754	0.295991	FALSE	0.380454	0.0922702	FALSE
sp|Q922E4|PCY2_MOUSE	Pcyt2	PCY2_MOUSE Ethanolamine-phosphate cytidylyltransferase	0.0665291	0.848817	FALSE	-0.0166934	0.948808	FALSE	-0.393616	0.687338	FALSE	-0.0017641	0.998458	FALSE	-0.116597	0.594764	FALSE	-0.0115044	0.946429	FALSE	-0.209158	0.279667	FALSE	-0.0413368	0.790196	FALSE	-0.0628245	0.814818	FALSE	0.0293788	0.930504	FALSE
sp|P70279|SURF6_MOUSE	Surf6	SURF6_MOUSE Surfeit locus protein 6	0.0601401	0.760236	FALSE	-0.0231707	0.929249	FALSE	-0.151739	0.272774	FALSE	-0.351942	0.137956	FALSE	-0.147445	0.207056	FALSE	-0.265364	0.235677	FALSE	-0.179172	0.537105	FALSE	-0.253578	0.45562	FALSE	-0.112549	0.703815	FALSE	-0.140785	0.5859	FALSE
sp|Q3TAS6|EMC10_MOUSE	Emc10	EMC10_MOUSE ER membrane protein complex subunit 10	0.277129	0.0151353	FALSE	-0.138722	0.092398	FALSE	0.282424	0.0478524	FALSE	-0.00141774	0.990484	FALSE	0.364504	0.167742	FALSE	-0.239381	0.0588038	FALSE	0.204626	0.262754	FALSE	-0.127548	0.531677	FALSE	0.196504	0.0728792	FALSE	-0.152645	0.126449	FALSE
sp|Q9JKC7|AP4M1_MOUSE	Ap4m1	AP4M1_MOUSE AP-4 complex subunit mu-1	-0.467821	0.0569719	FALSE	-0.451022	0.0516612	FALSE	-0.227899	0.387544	FALSE	-0.139717	0.682258	FALSE	-0.0394335	0.810181	FALSE	0.0341172	0.834419	FALSE	-0.496303	0.0166084	FALSE	-0.31503	0.0828699	FALSE	0.212816	0.384801	FALSE	0.232394	0.285823	FALSE
sp|Q8K2I4|MANBA_MOUSE	Manba	MANBA_MOUSE Beta-mannosidase	0.0754199	0.870464	FALSE	-0.0581035	0.894252	FALSE	0.034194	0.962734	FALSE	0.407737	0.625552	FALSE	0.0837312	0.868422	FALSE	0.285141	0.641374	FALSE	-0.171202	0.146191	FALSE	-0.0899584	0.0182585	FALSE	-0.0445053	0.932619	FALSE	0.432849	0.25605	FALSE
sp|Q9D1M0|SEC13_MOUSE	Sec13	SEC13_MOUSE Protein SEC13 homolog	-0.0263676	0.914225	FALSE	-0.0316297	0.903884	FALSE	-0.158389	0.227831	FALSE	-0.15191	0.276731	FALSE	-0.0625259	0.45021	FALSE	-0.0455506	0.665826	FALSE	-0.098297	0.338894	FALSE	-0.0276866	0.728943	FALSE	-0.0507687	0.724367	FALSE	-0.203921	0.361342	FALSE
tr|Q8R2K3|Q8R2K3_MOUSE	Ssbp1	Q8R2K3_MOUSE Single-stranded DNA-binding protein	0.0737362	0.63338	FALSE	-0.205809	0.136115	FALSE	0.0173098	0.939062	FALSE	-0.0786769	0.455993	FALSE	0.0327598	0.836424	FALSE	-0.264755	0.235621	FALSE	-0.0855711	0.122636	FALSE	-0.188889	0.208168	FALSE	-0.0592441	0.590057	FALSE	-0.0346806	0.889016	FALSE
sp|Q9CR39|WIPI3_MOUSE	Wdr45b	WIPI3_MOUSE WD repeat domain phosphoinositide-interacting protein 3	0.218705	0.156774	FALSE	0.296744	0.079276	FALSE	0.0523232	0.740343	FALSE	-0.0191209	0.780073	FALSE	0.209209	0.193981	FALSE	0.401904	0.0865843	FALSE	0.0687211	0.106086	FALSE	0.200151	0.129617	FALSE	0.164005	0.288306	FALSE	0.454215	0.0873238	FALSE
sp|Q3UR70|TGFA1_MOUSE	Tgfbrap1	TGFA1_MOUSE Transforming growth factor-beta receptor-associated protein 1	0.650091	0.0756015	FALSE	0.411759	0.0487091	FALSE	0.337869	0.14493	FALSE	0.220864	0.270038	FALSE	0.603983	0.0104903	FALSE	0.323593	0.484745	FALSE	0.650741	0.0353956	FALSE	0.975735	0.0398309	FALSE	0.567129	0.0960591	FALSE	0.698916	0.0666443	FALSE
sp|Q9CQ40|RM49_MOUSE	Mrpl49	RM49_MOUSE 39S ribosomal protein L49, mitochondrial	-0.38283	0.0285588	FALSE	-0.205717	0.505271	FALSE	-0.217714	0.0483057	FALSE	0.00811336	0.95647	FALSE	-0.299733	0.0512816	FALSE	-0.0683061	0.70261	FALSE	-0.265037	0.224525	FALSE	0.15452	0.442686	FALSE	-0.288469	0.201953	FALSE	0.0482445	0.893741	FALSE
sp|O35493|CLK4_MOUSE	Clk4	CLK4_MOUSE Dual specificity protein kinase CLK4	0.243809	0.382182	FALSE	0.387566	0.017971	FALSE	-0.169283	0.587881	FALSE	-0.506369	0.19992	FALSE	0.098718	0.335426	FALSE	-0.164416	0.390368	FALSE	0.182009	0.339749	FALSE	0.12477	0.536225	FALSE	-0.0803933	0.471842	FALSE	-0.166803	0.212853	FALSE
sp|O35491|CLK2_MOUSE	Clk2	CLK2_MOUSE Dual specificity protein kinase CLK2	-0.0989362	0.539835	FALSE	-0.602296	0.0561004	FALSE	0.207183	0.0193474	FALSE	-0.0634345	0.396375	FALSE	-0.426738	0.0369459	FALSE	-0.685816	0.08881	FALSE	-0.188409	0.0386472	FALSE	-0.58412	0.0290984	FALSE	0.182475	0.172107	FALSE	-0.361567	0.122796	FALSE
sp|Q9CYA6|ZCHC8_MOUSE	Zcchc8	ZCHC8_MOUSE Zinc finger CCHC domain-containing protein 8	-0.189909	0.401024	FALSE	-0.0911611	0.296601	FALSE	0.0158933	0.931418	FALSE	0.23749	0.0912135	FALSE	-0.265038	0.256807	FALSE	-0.255987	0.369059	FALSE	-0.295383	0.0973318	FALSE	-0.259476	0.0186473	FALSE	-0.206046	0.000696392	FALSE	0.079203	0.817052	FALSE
sp|Q8BU11|TOX4_MOUSE	Tox4	TOX4_MOUSE TOX high mobility group box family member 4	0.134686	0.275549	FALSE	-0.0146713	0.899645	FALSE	0.14956	0.419924	FALSE	-0.0552388	0.792382	FALSE	0.000986256	0.992983	FALSE	-0.217839	0.0466227	FALSE	0.214559	0.146814	FALSE	0.00731846	0.958007	FALSE	-0.0711593	0.665733	FALSE	-0.198536	0.227911	FALSE
sp|P61358|RL27_MOUSE	Rpl27	RL27_MOUSE 60S ribosomal protein L27	0.0319045	0.651824	FALSE	0.013688	0.843377	FALSE	0.168708	0.502311	FALSE	-0.0505813	0.78941	FALSE	0.0610818	0.747504	FALSE	-0.0393566	0.841617	FALSE	0.0229996	0.826978	FALSE	-0.0145365	0.888444	FALSE	0.174659	0.462933	FALSE	0.0872851	0.735866	FALSE
tr|G3X8Q0|G3X8Q0_MOUSE	Sp1	G3X8Q0_MOUSE Trans-acting transcription factor 1	-0.730222	0.0741647	FALSE	-0.605978	0.0489017	FALSE	0.0340662	0.59559	FALSE	0.104766	0.617236	FALSE	-0.476806	0.0911654	FALSE	-0.344118	0.275851	FALSE	-0.443778	0.0297742	FALSE	-0.374999	0.0514509	FALSE	-0.193457	0.156965	FALSE	-0.254672	0.0989148	FALSE
sp|P22777|PAI1_MOUSE	Serpine1	PAI1_MOUSE Plasminogen activator inhibitor 1	1.00765	0.404654	FALSE	1.2233	0.149588	FALSE	0.0910346	0.689438	FALSE	-0.474004	0.13919	FALSE	0.352979	0.142036	FALSE	-0.111956	0.557716	FALSE	1.15018	0.0541845	FALSE	1.1919	0.0647328	FALSE	-0.0149414	0.772217	FALSE	-0.374741	0.107925	FALSE
sp|Q8BIP0|SYDM_MOUSE	Dars2	SYDM_MOUSE Aspartate--tRNA ligase, mitochondrial	-0.0337154	0.923719	FALSE	-0.287277	0.208133	FALSE	-0.158154	0.783312	FALSE	-0.0269361	0.947549	FALSE	-0.250702	0.219396	FALSE	-0.596651	0.111174	FALSE	-0.178579	0.776921	FALSE	-0.39323	0.644886	FALSE	-0.210337	0.362185	FALSE	-0.333003	0.137282	FALSE
tr|Q6ZWZ6|Q6ZWZ6_MOUSE	Rps12	Q6ZWZ6_MOUSE 40S ribosomal protein S12	-0.273284	0.439083	FALSE	-0.372207	0.00756509	FALSE	0.100292	0.587122	FALSE	-0.127466	0.37105	FALSE	-0.203768	0.348966	FALSE	-0.178012	0.425652	FALSE	-0.186837	0.176096	FALSE	-0.206341	0.0935599	FALSE	0.101791	0.582801	FALSE	-0.301569	0.22324	FALSE
sp|Q61216|MRE11_MOUSE	Mre11a	MRE11_MOUSE Double-strand break repair protein MRE11A	-0.0767002	0.667891	FALSE	-0.278191	0.154809	FALSE	0.0574209	0.741041	FALSE	-0.0935696	0.733962	FALSE	-0.0511449	0.80559	FALSE	-0.291415	0.398193	FALSE	0.0209434	0.900783	FALSE	-0.0788686	0.64686	FALSE	0.0528992	0.737293	FALSE	0.0452818	0.718699	FALSE
sp|Q8K2W3|TXD11_MOUSE	Txndc11	TXD11_MOUSE Thioredoxin domain-containing protein 11	0.0133448	0.944447	FALSE	0.276671	0.224416	FALSE	-0.479388	0.0151547	FALSE	-0.218303	0.215204	FALSE	-0.332501	0.0454726	FALSE	-0.442134	0.0144472	FALSE	-0.477875	0.240801	FALSE	-0.0126223	0.962138	FALSE	-0.2115	0.508077	FALSE	0.0646603	0.867461	FALSE
sp|Q52KE7|CCNL1_MOUSE	Ccnl1	CCNL1_MOUSE Cyclin-L1	-0.157496	0.716484	FALSE	0.0189666	0.948477	FALSE	-0.451213	0.0961251	FALSE	-0.494851	0.185522	FALSE	-0.28844	0.142412	FALSE	-0.435872	0.0857356	FALSE	-0.208366	0.608019	FALSE	-0.20591	0.579591	FALSE	-0.428782	0.243844	FALSE	-0.117206	0.728687	FALSE
sp|Q9JJA7|CCNL2_MOUSE	Ccnl2	CCNL2_MOUSE Cyclin-L2	-0.261035	0.532139	FALSE	-0.314326	0.477279	FALSE	-0.156232	0.440719	FALSE	-0.00401774	0.986987	FALSE	-0.245319	0.201679	FALSE	-0.212706	0.452371	FALSE	-0.361704	0.302645	FALSE	-0.324388	0.341573	FALSE	-0.0192123	0.945912	FALSE	0.205123	0.374391	FALSE
sp|Q9DC28|KC1D_MOUSE	Csnk1d	KC1D_MOUSE Casein kinase I isoform delta	0.153935	0.442687	FALSE	0.0411202	0.635471	FALSE	0.171918	0.399629	FALSE	0.0891262	0.236701	FALSE	0.0264061	0.892435	FALSE	0.213779	0.158843	FALSE	0.1088	0.594963	FALSE	-0.018142	0.900697	FALSE	0.0943951	0.711406	FALSE	-0.00380956	0.987533	FALSE
sp|Q9DC28-2|KC1D_MOUSE	Csnk1d	KC1D_MOUSE Isoform 2 of Casein kinase I isoform delta	-0.14816	0.760023	FALSE	-0.10504	0.726685	FALSE	0.364303	0.0568981	FALSE	0.342841	0.366922	FALSE	0.142448	0.540981	FALSE	0.638583	0.131865	FALSE	-0.141547	0.649675	FALSE	0.00684081	0.941099	FALSE	0.132176	0.765143	FALSE	-0.0506439	0.905518	FALSE
sp|Q9JMK2|KC1E_MOUSE	Csnk1e	KC1E_MOUSE Casein kinase I isoform epsilon	-0.80721	0.216054	FALSE	-0.435295	0.15894	FALSE	-0.41117	0.0837051	FALSE	-0.237857	0.190339	FALSE	-0.206847	0.213671	FALSE	-0.322983	0.274904	FALSE	-0.582262	0.0460219	FALSE	-0.59588	0.0167246	FALSE	-0.608221	0.0370707	FALSE	-0.389134	0.0934932	FALSE
sp|P49138|MAPK2_MOUSE	Mapkapk2	MAPK2_MOUSE MAP kinase-activated protein kinase 2	-0.172685	0.274577	FALSE	0.0238329	0.908907	FALSE	-0.0361378	0.221114	FALSE	-0.0300566	0.81113	FALSE	0.0572617	0.67204	FALSE	0.0720569	0.663716	FALSE	-0.069004	0.594441	FALSE	-0.0716199	0.450174	FALSE	-0.0156367	0.868728	FALSE	0.0429885	0.802985	FALSE
sp|Q3UMW7|MAPK3_MOUSE	Mapkapk3	MAPK3_MOUSE MAP kinase-activated protein kinase 3	0.725209	0.139907	FALSE	0.939716	0.0701112	FALSE	0.565993	0.600793	FALSE	0.729345	0.471482	FALSE	-0.195315	0.706302	FALSE	0.866821	0.206331	FALSE	0.816392	0.30172	FALSE	0.902798	0.278487	FALSE	0.327827	0.390904	FALSE	0.627066	0.21982	FALSE
sp|Q922R0|PRKX_MOUSE	Prkx	PRKX_MOUSE cAMP-dependent protein kinase catalytic subunit PRKX	-0.21808	0.149744	FALSE	-0.445699	0.0517429	FALSE	-0.267761	0.563145	FALSE	-0.331387	0.439377	FALSE	-0.250802	0.0100177	FALSE	-0.581096	0.0459065	FALSE	-4.01651e-06	0.999991	FALSE	-0.268822	0.479585	FALSE	-0.120345	0.423559	FALSE	-0.360114	0.206494	FALSE
sp|P97302|BACH1_MOUSE	Bach1	BACH1_MOUSE Transcription regulator protein BACH1	-0.130749	0.788595	FALSE	0.150899	0.431296	FALSE	-0.212625	0.112044	FALSE	-0.0061149	0.97354	FALSE	-0.358039	0.117456	FALSE	0.257811	0.149048	FALSE	-0.126864	0.381487	FALSE	0.514505	0.161911	FALSE	0.0534305	0.850259	FALSE	0.0156695	0.955397	FALSE
sp|Q6PGB6|NAA50_MOUSE	Naa50	NAA50_MOUSE N-alpha-acetyltransferase 50	0.0700271	0.204034	FALSE	0.163981	0.144628	FALSE	0.125698	0.19787	FALSE	-0.0557801	0.207718	FALSE	0.206468	0.353617	FALSE	0.138971	0.485583	FALSE	0.00840308	0.95795	FALSE	0.0691924	0.783198	FALSE	0.0876868	0.330071	FALSE	0.0860194	0.628434	FALSE
sp|Q9EQY0|ERN1_MOUSE	Ern1	ERN1_MOUSE Serine/threonine-protein kinase/endoribonuclease IRE1	0.124072	0.736274	FALSE	0.116712	0.715145	FALSE	0.0414737	0.865862	FALSE	0.101225	0.727242	FALSE	-0.0241593	0.853888	FALSE	-0.0580976	0.692525	FALSE	0.17581	0.285927	FALSE	0.126168	0.226403	FALSE	-0.243387	0.254139	FALSE	-0.108443	0.588787	FALSE
sp|Q3TT38|CF106_MOUSE	D17Wsu92e	CF106_MOUSE Uncharacterized protein C6orf106 homolog	-0.21132	0.273763	FALSE	-0.0915164	0.4212	FALSE	0.0834213	0.439771	FALSE	0.224979	0.29133	FALSE	0.142175	0.0500315	FALSE	0.539192	0.0486077	FALSE	-0.00676985	0.970683	FALSE	0.0664442	0.682206	FALSE	0.174827	0.436335	FALSE	0.00732154	0.971821	FALSE
sp|Q9JJZ4|UB2J1_MOUSE	Ube2j1	UB2J1_MOUSE Ubiquitin-conjugating enzyme E2 J1	0.697158	0.281825	FALSE	0.46668	0.581884	FALSE	0.299411	0.718383	FALSE	-0.622406	0.480754	FALSE	0.143996	0.72695	FALSE	-0.496627	0.370501	FALSE	0.779624	0.148325	FALSE	0.282872	0.639444	FALSE	0.309485	0.511972	FALSE	-0.312836	0.705928	FALSE
sp|Q8K3W0|BRE_MOUSE	Bre	BRE_MOUSE BRCA1-A complex subunit BRE	0.282228	0.370063	FALSE	0.194919	0.313978	FALSE	0.0435653	0.839085	FALSE	0.0168005	0.935643	FALSE	0.0910266	0.520957	FALSE	0.0382519	0.781523	FALSE	0.354092	0.090714	FALSE	0.177839	0.164515	FALSE	0.189178	0.498236	FALSE	0.223597	0.446317	FALSE
sp|Q9R0Q7|TEBP_MOUSE	Ptges3	TEBP_MOUSE Prostaglandin E synthase 3	0.27139	0.110736	FALSE	0.241932	0.0544212	FALSE	0.121432	0.24305	FALSE	0.102372	0.292361	FALSE	0.350146	0.338296	FALSE	0.361853	0.325183	FALSE	0.254022	0.19054	FALSE	0.303361	0.0255468	FALSE	0.221036	0.132616	FALSE	0.262229	0.327448	FALSE
sp|Q9D6M3|GHC1_MOUSE	Slc25a22	GHC1_MOUSE Mitochondrial glutamate carrier 1	0.0511425	0.926973	FALSE	-0.156611	0.763197	FALSE	0.120121	0.327158	FALSE	0.028755	0.190203	FALSE	-0.0618489	0.783996	FALSE	-0.288825	0.28391	FALSE	0.0507716	0.890879	FALSE	-0.0743448	0.82836	FALSE	-0.0364623	0.824655	FALSE	0.0346914	0.937314	FALSE
sp|Q8VE65|TAF12_MOUSE	Taf12	TAF12_MOUSE Transcription initiation factor TFIID subunit 12	0.0320756	0.857452	FALSE	-0.15521	0.404331	FALSE	-0.113778	0.0321813	FALSE	-0.239011	0.0158061	FALSE	-0.171822	0.196526	FALSE	-0.660839	0.240777	FALSE	-0.0594862	0.707916	FALSE	-0.526504	0.0717075	FALSE	-0.114964	0.124226	FALSE	-0.185239	0.185828	FALSE
sp|Q9JII7|ZFN2A_MOUSE	Zfand2a	ZFN2A_MOUSE AN1-type zinc finger protein 2A	1.29689	0.177217	FALSE	1.41945	0.228444	FALSE	-0.140084	0.766804	FALSE	0.143345	0.592491	FALSE	0.463265	0.29905	FALSE	0.91493	0.0974288	FALSE	1.45151	0.0160099	FALSE	1.99803	0.00241368	TRUE	0.423069	0.415661	FALSE	0.933426	0.0964863	FALSE
sp|Q9CPS7|PNO1_MOUSE	Pno1	PNO1_MOUSE RNA-binding protein PNO1	-0.155502	0.676943	FALSE	-0.139828	0.611444	FALSE	-0.172288	0.584792	FALSE	-0.564231	0.185562	FALSE	-0.328828	0.171984	FALSE	-0.52164	0.110569	FALSE	-0.106766	0.665217	FALSE	-0.0249391	0.896734	FALSE	-0.346376	0.18928	FALSE	-0.406831	0.21896	FALSE
sp|Q8K3D3-2|SWI5_MOUSE	Swi5	SWI5_MOUSE Isoform 2 of DNA repair protein SWI5 homolog	-0.416608	0.0533929	FALSE	-0.436575	0.0217886	FALSE	0.0317194	0.847409	FALSE	0.028183	0.916142	FALSE	-0.13783	0.705234	FALSE	-0.390632	0.361405	FALSE	-0.0987443	0.656211	FALSE	-0.266994	0.347551	FALSE	-0.269242	0.24448	FALSE	-0.281135	0.0522019	FALSE
sp|Q8BTF7|DNLI4_MOUSE	Lig4	DNLI4_MOUSE DNA ligase 4	0.826266	0.191619	FALSE	0.822371	0.158757	FALSE	-0.272321	0.490667	FALSE	-0.500618	0.522672	FALSE	0.308296	0.288657	FALSE	-0.407746	0.547814	FALSE	0.365595	0.443586	FALSE	-0.175995	0.572451	FALSE	-0.0626137	0.84521	FALSE	-0.382195	0.400316	FALSE
sp|Q8C6P8|ZFP57_MOUSE	Zfp57	ZFP57_MOUSE Zinc finger protein 57	0.204449	0.313617	FALSE	0.0797368	0.693483	FALSE	0.14394	0.096981	FALSE	-0.0412238	0.424642	FALSE	-0.0766901	0.243884	FALSE	-0.264668	0.0493079	FALSE	-0.23082	0.391717	FALSE	-0.508692	0.271884	FALSE	0.246279	0.374167	FALSE	0.325774	0.277457	FALSE
tr|Q6DFU8|Q6DFU8_MOUSE	Zfp948	Q6DFU8_MOUSE Protein Zfp948	-0.975848	0.182293	FALSE	-0.901422	0.0907354	FALSE	-0.600385	0.390426	FALSE	-0.790973	0.235306	FALSE	-0.461283	0.343589	FALSE	-0.643056	0.29678	FALSE	-1.06613	0.187015	FALSE	-1.30325	0.174283	FALSE	-0.66673	0.278069	FALSE	-0.745432	0.214443	FALSE
sp|Q3U0M1|TPPC9_MOUSE	Trappc9	TPPC9_MOUSE Trafficking protein particle complex subunit 9	-0.198659	0.568387	FALSE	-0.232105	0.420251	FALSE	-0.133187	0.36511	FALSE	-0.135699	0.435491	FALSE	-0.0893776	0.653738	FALSE	-0.201689	0.303846	FALSE	-0.100074	0.151565	FALSE	-0.139663	0.138579	FALSE	-0.0479614	0.770918	FALSE	0.0170694	0.904161	FALSE
sp|O55028|BCKD_MOUSE	Bckdk	BCKD_MOUSE [3-methyl-2-oxobutanoate dehydrogenase [lipoamide]] kinase, mitochondrial	-0.242755	0.461354	FALSE	-0.753539	0.0854471	FALSE	-0.476774	0.127735	FALSE	-0.027319	0.900936	FALSE	-0.768837	0.00842292	TRUE	-0.955299	0.045664	FALSE	-0.148335	0.524219	FALSE	-0.617571	0.302546	FALSE	-0.401362	0.0923606	FALSE	-0.491254	0.0665922	FALSE
sp|Q9Z1M7|LARGE_MOUSE	Large	LARGE_MOUSE Glycosyltransferase-like protein LARGE1	0.318409	0.0306853	FALSE	0.134969	0.466796	FALSE	0.0509448	0.840529	FALSE	0.133536	0.630002	FALSE	0.116732	0.182981	FALSE	0.00691599	0.926959	FALSE	0.500034	0.322718	FALSE	0.576435	0.31311	FALSE	0.329145	0.0149259	FALSE	0.385053	0.249618	FALSE
sp|E9PYY5|WDR78_MOUSE	Wdr78	WDR78_MOUSE WD repeat-containing protein 78	0.0951784	0.807212	FALSE	0.0520044	0.947339	FALSE	-0.484083	0.0955344	FALSE	-0.259834	0.211693	FALSE	-0.641815	0.166389	FALSE	0.181169	0.538612	FALSE	0.0988885	0.731665	FALSE	0.750357	0.0876069	FALSE	-0.184145	0.50644	FALSE	0.652227	0.24833	FALSE
sp|O35900|LSM2_MOUSE	Lsm2	LSM2_MOUSE U6 snRNA-associated Sm-like protein LSm2	-0.0571856	0.870726	FALSE	0.220379	0.549112	FALSE	-0.260125	0.371104	FALSE	-0.0562026	0.827686	FALSE	-0.373892	0.124332	FALSE	-0.126343	0.60844	FALSE	-0.397895	0.30053	FALSE	-0.0277606	0.936081	FALSE	-0.325802	0.257456	FALSE	-0.110779	0.641014	FALSE
sp|Q8BGH2|SAM50_MOUSE	Samm50	SAM50_MOUSE Sorting and assembly machinery component 50 homolog	-0.127692	0.72279	FALSE	-0.0866453	0.601284	FALSE	-0.120935	0.106659	FALSE	-0.180155	0.392624	FALSE	-0.054434	0.803079	FALSE	-0.322776	0.276246	FALSE	-0.0743961	0.748278	FALSE	-0.0661713	0.766523	FALSE	-0.164894	0.36694	FALSE	-0.0489335	0.802332	FALSE
sp|Q8BPA8|DPCD_MOUSE	Dpcd	DPCD_MOUSE Protein DPCD	0.627541	0.0230863	FALSE	0.781121	0.00440698	TRUE	0.01555	0.958621	FALSE	0.544748	0.103399	FALSE	0.0867225	0.642964	FALSE	0.748608	0.0493808	FALSE	0.343711	0.231685	FALSE	0.660408	0.0753003	FALSE	0.167597	0.585606	FALSE	0.508049	0.256721	FALSE
sp|P07141|CSF1_MOUSE	Csf1	CSF1_MOUSE Macrophage colony-stimulating factor 1	-0.401875	0.23101	FALSE	-0.727926	0.0177588	FALSE	-0.195747	0.560173	FALSE	-0.91626	0.0953965	FALSE	-0.0974884	0.889874	FALSE	-1.66424	0.0543768	FALSE	-0.264616	0.47013	FALSE	-0.55402	0.215126	FALSE	-0.268676	0.285128	FALSE	-0.997899	0.100734	FALSE
sp|P01887|B2MG_MOUSE	B2m	B2MG_MOUSE Beta-2-microglobulin	-0.188932	0.867162	FALSE	-0.509219	0.671112	FALSE	-0.056876	0.695994	FALSE	0.457078	0.0560994	FALSE	-0.0839266	0.771864	FALSE	0.116769	0.530792	FALSE	0.286719	0.497123	FALSE	0.407224	0.132369	FALSE	-0.0271467	0.873246	FALSE	0.114279	0.853313	FALSE
sp|Q9JI19|FIBP_MOUSE	Fibp	FIBP_MOUSE Acidic fibroblast growth factor intracellular-binding protein	0.0587099	0.82284	FALSE	0.251027	0.149856	FALSE	-0.0863041	0.798885	FALSE	0.110478	0.616332	FALSE	0.0142527	0.952429	FALSE	0.287341	0.269361	FALSE	-0.0339501	0.945653	FALSE	0.0254247	0.961966	FALSE	0.00117945	0.994037	FALSE	0.13324	0.397431	FALSE
sp|Q8BGX2|CS052_MOUSE	Timm29	CS052_MOUSE Uncharacterized protein C19orf52 homolog	0.168302	0.0152983	FALSE	0.000738892	0.990362	FALSE	0.0982539	0.0133591	FALSE	-0.227846	0.136422	FALSE	0.118684	0.483606	FALSE	-0.196283	0.301226	FALSE	0.0954724	0.774624	FALSE	-0.0523845	0.876571	FALSE	0.00644791	0.85828	FALSE	-0.0783794	0.00475387	FALSE
sp|Q3TWI9|TM63B_MOUSE	Tmem63b	TM63B_MOUSE Transmembrane protein 63B	0.51005	0.0399454	FALSE	0.735999	0.000233245	TRUE	0.235398	0.397964	FALSE	0.22061	0.417449	FALSE	0.530498	0.0291241	FALSE	0.342086	0.0688947	FALSE	0.455869	0.163338	FALSE	0.577447	0.104749	FALSE	0.433078	0.133841	FALSE	0.341938	0.151486	FALSE
sp|O55013|TPPC3_MOUSE	Trappc3	TPPC3_MOUSE Trafficking protein particle complex subunit 3	0.527596	0.113384	FALSE	0.575051	0.193434	FALSE	-0.083774	0.809409	FALSE	0.199569	0.520413	FALSE	-0.063246	0.879385	FALSE	-0.0801163	0.801556	FALSE	0.291063	0.0970741	FALSE	0.261814	0.0270399	FALSE	-0.23907	0.492267	FALSE	-0.119154	0.447751	FALSE
sp|Q62312|TGFR2_MOUSE	Tgfbr2	TGFR2_MOUSE TGF-beta receptor type-2	0.448386	0.124972	FALSE	0.339155	0.104366	FALSE	0.00978223	0.974088	FALSE	0.126849	0.64915	FALSE	0.288323	0.416288	FALSE	0.0677714	0.806316	FALSE	0.46419	0.452461	FALSE	0.418641	0.495384	FALSE	-0.0499984	0.928483	FALSE	-0.165923	0.731435	FALSE
sp|P62627|DLRB1_MOUSE	Dynlrb1	DLRB1_MOUSE Dynein light chain roadblock-type 1	0.0299179	0.871428	FALSE	-0.313434	0.508189	FALSE	0.2759	0.524605	FALSE	0.840682	0.0482778	FALSE	-0.114782	0.918329	FALSE	-0.219862	0.8145	FALSE	0.359666	0.310885	FALSE	0.264577	0.456339	FALSE	0.321165	0.173497	FALSE	0.121734	0.692595	FALSE
sp|P48755|FOSL1_MOUSE	Fosl1	FOSL1_MOUSE Fos-related antigen 1	0.106053	0.495276	FALSE	0.439604	0.402727	FALSE	0.601695	0.339036	FALSE	0.465066	0.297934	FALSE	-0.156133	0.26521	FALSE	-0.186037	0.725073	FALSE	0.212334	0.593022	FALSE	0.190768	0.630033	FALSE	-0.0845074	0.284686	FALSE	-0.177974	0.196111	FALSE
sp|Q99ML4|FA69B_MOUSE	Fam69b	FA69B_MOUSE Protein FAM69B	-0.30585	0.451029	FALSE	-0.56524	0.22518	FALSE	-0.250518	0.0631758	FALSE	0.0472188	0.577355	FALSE	-0.52487	0.0215727	FALSE	-0.559587	0.00608591	FALSE	-0.278731	0.535448	FALSE	-0.169857	0.691105	FALSE	-0.0264161	0.914087	FALSE	0.202732	0.672434	FALSE
sp|Q8R3P6|VWA9_MOUSE	Vwa9	VWA9_MOUSE von Willebrand factor A domain-containing protein 9	0.293609	0.325222	FALSE	0.165418	0.591096	FALSE	-0.00722471	0.742509	FALSE	-0.222091	0.021302	FALSE	-0.0730018	0.538865	FALSE	0.0516103	0.645436	FALSE	-0.0337966	0.89667	FALSE	-0.117374	0.66185	FALSE	0.16929	0.225834	FALSE	0.000744256	0.997372	FALSE
sp|Q80VP5|CL065_MOUSE	2810006K23Rik	CL065_MOUSE Probable peptide chain release factor C12orf65 homolog, mitochondrial	-1.03259	0.104615	FALSE	-0.828809	0.12884	FALSE	-0.00714547	0.974699	FALSE	0.196032	0.349798	FALSE	-0.734969	0.0893077	FALSE	-0.250543	0.489068	FALSE	-1.06995	0.0164576	FALSE	-0.796029	0.16704	FALSE	-0.415366	0.143775	FALSE	-0.234497	0.38822	FALSE
sp|P62254|UB2G1_MOUSE	Ube2g1	UB2G1_MOUSE Ubiquitin-conjugating enzyme E2 G1	0.0183989	0.886169	FALSE	0.175816	0.191549	FALSE	0.319237	0.102581	FALSE	0.378884	0.108806	FALSE	0.220931	0.422294	FALSE	0.362805	0.173194	FALSE	0.0351259	0.764554	FALSE	0.195829	0.193258	FALSE	0.312921	0.297296	FALSE	0.32921	0.267116	FALSE
sp|Q76N33|STALP_MOUSE	Stambpl1	STALP_MOUSE AMSH-like protease	0.22922	0.116691	FALSE	0.239735	0.381402	FALSE	-0.0508875	0.884245	FALSE	-0.277954	0.207382	FALSE	0.0227724	0.951465	FALSE	0.10496	0.752683	FALSE	0.0874419	0.581977	FALSE	0.136578	0.366229	FALSE	0.0746338	0.555512	FALSE	0.0379765	0.375164	FALSE
sp|Q8BMD6|TM260_MOUSE	Tmem260	TM260_MOUSE Transmembrane protein 260	-0.635528	0.133983	FALSE	-0.838823	0.0737408	FALSE	-0.0954992	0.805028	FALSE	0.196612	0.357798	FALSE	-0.361348	0.27604	FALSE	-0.499532	0.173452	FALSE	-0.740626	0.361077	FALSE	-0.72251	0.302332	FALSE	-0.55815	0.0468457	FALSE	-0.367101	0.365611	FALSE
sp|P11352|GPX1_MOUSE	Gpx1	GPX1_MOUSE Glutathione peroxidase 1	-0.1288	0.773815	FALSE	-0.494781	0.406613	FALSE	0.163255	0.866881	FALSE	0.215156	0.802166	FALSE	-0.0703578	0.911902	FALSE	-0.079122	0.872658	FALSE	-0.141138	0.690621	FALSE	-0.309835	0.423489	FALSE	-0.0109352	0.973826	FALSE	0.139357	0.621255	FALSE
sp|O89017|LGMN_MOUSE	Lgmn	LGMN_MOUSE Legumain	-0.374765	0.169369	FALSE	-0.64149	0.0886561	FALSE	-0.0858937	0.571274	FALSE	0.0859643	0.635909	FALSE	-0.23771	0.188214	FALSE	-0.194463	0.0297707	FALSE	-0.474225	0.161526	FALSE	-0.519151	0.14814	FALSE	-0.080848	0.80435	FALSE	-0.0703414	0.78452	FALSE
tr|F7B6A4|F7B6A4_MOUSE	Kctd17	F7B6A4_MOUSE Protein Kctd17 (Fragment)	0.0514437	0.873102	FALSE	-0.0631033	0.905006	FALSE	0.337305	0.220694	FALSE	0.244449	0.324635	FALSE	0.458902	0.308226	FALSE	0.0340119	0.947153	FALSE	-0.0246441	0.944943	FALSE	-0.231923	0.540186	FALSE	0.216254	0.356958	FALSE	-0.21215	0.515802	FALSE
sp|Q8C5D8|PIAS2_MOUSE	Pias2	PIAS2_MOUSE E3 SUMO-protein ligase PIAS2	0.167396	0.460245	FALSE	0.781941	0.0457735	FALSE	-0.170323	0.253178	FALSE	0.310189	0.021937	FALSE	-0.108041	0.136348	FALSE	0.514482	0.0311322	FALSE	-0.106997	0.716122	FALSE	0.193698	0.499923	FALSE	0.0660744	0.315835	FALSE	0.659402	0.07362	FALSE
sp|Q9CQ92|FIS1_MOUSE	Fis1	FIS1_MOUSE Mitochondrial fission 1 protein	-0.220052	0.278322	FALSE	-0.00133778	0.996242	FALSE	-0.145869	0.647108	FALSE	0.0295444	0.907415	FALSE	-0.356691	0.0838165	FALSE	-0.059809	0.00370843	FALSE	-0.356272	0.117255	FALSE	-0.0677557	0.81244	FALSE	-0.245039	0.412587	FALSE	-0.159506	0.569994	FALSE
sp|P52800|EFNB2_MOUSE	Efnb2	EFNB2_MOUSE Ephrin-B2	-0.104295	0.881315	FALSE	0.0776002	0.789137	FALSE	-0.285177	0.5461	FALSE	-1.06548	0.169487	FALSE	0.196108	0.436723	FALSE	-0.77589	0.16746	FALSE	0.0129373	0.964083	FALSE	-0.308912	0.400239	FALSE	-0.461321	0.313775	FALSE	-0.699427	0.371256	FALSE
sp|Q3TSG4|ALKB5_MOUSE	Alkbh5	ALKB5_MOUSE RNA demethylase ALKBH5	0.00940465	0.945389	FALSE	0.184924	0.0328002	FALSE	-0.105483	0.597099	FALSE	0.0748411	0.562297	FALSE	0.0109252	0.961547	FALSE	0.181349	0.354416	FALSE	-0.0531997	0.772578	FALSE	0.00329705	0.954742	FALSE	0.069454	0.634319	FALSE	0.0449678	0.809896	FALSE
sp|Q9D287|SPF27_MOUSE	Bcas2	SPF27_MOUSE Pre-mRNA-splicing factor SPF27	-0.223856	0.161302	FALSE	-0.528316	0.0408043	FALSE	0.239245	0.595099	FALSE	-0.0127332	0.977285	FALSE	-0.0483827	0.460394	FALSE	-0.313918	0.114158	FALSE	-0.0878574	0.524855	FALSE	-0.237621	0.0731133	FALSE	-0.185614	0.156226	FALSE	-0.343679	0.0871397	FALSE
sp|Q8BH65|DEN6A_MOUSE	Dennd6a	DEN6A_MOUSE Protein DENND6A	-0.509964	0.0238024	FALSE	-0.378312	0.029332	FALSE	-0.256948	0.0471302	FALSE	0.0335492	0.715538	FALSE	-0.239217	0.227738	FALSE	0.0396313	0.841192	FALSE	-0.484129	0.0454224	FALSE	-0.424416	0.00193133	FALSE	-0.0278846	0.759008	FALSE	0.126615	0.263526	FALSE
sp|Q9CR51|VATG1_MOUSE	Atp6v1g1	VATG1_MOUSE V-type proton ATPase subunit G 1	0.560075	0.186249	FALSE	-0.105775	0.846189	FALSE	0.70075	0.342634	FALSE	0.473104	0.335192	FALSE	0.14771	0.420445	FALSE	0.0448925	0.902167	FALSE	0.648068	0.052812	FALSE	0.298611	0.173576	FALSE	0.175909	0.755333	FALSE	-0.271993	0.619678	FALSE
sp|Q9D0I4|STX17_MOUSE	Stx17	STX17_MOUSE Syntaxin-17	0.0356409	0.842118	FALSE	-0.394612	0.14084	FALSE	0.0754549	0.884693	FALSE	-0.127622	0.842303	FALSE	-0.018857	0.956517	FALSE	-0.113526	0.751825	FALSE	-0.000428266	0.996372	FALSE	-0.247451	0.103904	FALSE	0.156691	0.683162	FALSE	-0.0622349	0.906213	FALSE
sp|Q3TPX4|EXOC5_MOUSE	Exoc5	EXOC5_MOUSE Exocyst complex component 5	0.0767353	0.549512	FALSE	-0.00894471	0.935423	FALSE	-0.00758581	0.856584	FALSE	0.123619	0.0791782	FALSE	-0.0336912	0.759074	FALSE	-0.0286784	0.401038	FALSE	0.159055	0.186074	FALSE	0.124431	0.421809	FALSE	0.0541446	0.330496	FALSE	-0.0187439	0.894916	FALSE
sp|P47963|RL13_MOUSE	Rpl13	RL13_MOUSE 60S ribosomal protein L13	-0.214955	0.45269	FALSE	-0.255456	0.043437	FALSE	-0.00677332	0.971346	FALSE	-0.155043	0.0312554	FALSE	-0.15703	0.120049	FALSE	-0.12894	0.376747	FALSE	-0.159545	0.280148	FALSE	-0.23658	0.132183	FALSE	0.0801438	0.708628	FALSE	-0.156561	0.487796	FALSE
sp|Q04863|RELB_MOUSE	Relb	RELB_MOUSE Transcription factor RelB	-0.533093	0.135682	FALSE	-0.396126	0.00160418	FALSE	-0.189701	0.343709	FALSE	0.235404	0.328638	FALSE	-0.837288	0.0514961	FALSE	-0.0801912	0.842922	FALSE	-0.601778	0.106065	FALSE	-0.277208	0.2979	FALSE	-0.154006	0.0920359	FALSE	0.265397	0.0527734	FALSE
sp|Q9CQV7|TIM14_MOUSE	Dnajc19	TIM14_MOUSE Mitochondrial import inner membrane translocase subunit TIM14	0.120134	0.599635	FALSE	-0.050676	0.844638	FALSE	0.228299	0.399489	FALSE	-0.0809517	0.708233	FALSE	0.115667	0.543443	FALSE	-0.396399	0.124019	FALSE	0.131943	0.568407	FALSE	-0.296016	0.244905	FALSE	0.057821	0.897222	FALSE	-0.179801	0.696091	FALSE
sp|O88559|MEN1_MOUSE	Men1	MEN1_MOUSE Menin	-0.189357	0.298257	FALSE	-0.0851912	0.668732	FALSE	-0.293762	0.438864	FALSE	-0.00835144	0.98104	FALSE	-0.352611	0.0745441	FALSE	-0.231507	0.0895195	FALSE	-0.367636	0.0972711	FALSE	-0.356716	0.130443	FALSE	-0.114166	0.531807	FALSE	-0.142831	0.565923	FALSE
sp|Q3UY34|CL043_MOUSE	Custos	CL043_MOUSE Uncharacterized protein C12orf43 homolog	0.0678255	0.677183	FALSE	-0.575597	0.0585633	FALSE	0.109621	0.436629	FALSE	-0.0366676	0.704707	FALSE	-0.270294	0.0582581	FALSE	-0.548165	7.7473e-05	FALSE	0.271258	0.276484	FALSE	-0.278304	0.264101	FALSE	0.0371296	0.778603	FALSE	-0.335631	0.0950393	FALSE
sp|Q8R4K2|IRAK4_MOUSE	Irak4	IRAK4_MOUSE Interleukin-1 receptor-associated kinase 4	-0.261846	0.118978	FALSE	-0.321427	0.0417034	FALSE	0.0831084	0.520678	FALSE	0.0880043	0.485389	FALSE	-0.0757057	0.607551	FALSE	0.1235	0.242702	FALSE	0.00383296	0.976278	FALSE	-0.00267177	0.985756	FALSE	-0.0746609	0.792478	FALSE	-0.183983	0.377859	FALSE
sp|Q60960|IMA5_MOUSE	Kpna1	IMA5_MOUSE Importin subunit alpha-5	-0.0106832	0.958203	FALSE	0.261914	0.0150741	FALSE	0.262015	0.198305	FALSE	0.186463	0.41396	FALSE	0.369863	0.118668	FALSE	0.335122	0.215641	FALSE	0.196032	0.168967	FALSE	0.42422	0.032779	FALSE	-0.00175391	0.989625	FALSE	0.105506	0.675029	FALSE
sp|O35345|IMA7_MOUSE	Kpna6	IMA7_MOUSE Importin subunit alpha-7	-0.106666	0.788129	FALSE	0.120543	0.614179	FALSE	-0.0407886	0.882288	FALSE	0.067448	0.785602	FALSE	0.104322	0.747902	FALSE	0.018016	0.936159	FALSE	0.208064	0.3469	FALSE	0.0758441	0.557696	FALSE	-0.0596693	0.885102	FALSE	-0.174494	0.669137	FALSE
sp|Q9CQF4|CF203_MOUSE	Mtres1	CF203_MOUSE Uncharacterized protein C6orf203 homolog	0.352418	0.329118	FALSE	0.213266	0.523566	FALSE	0.391838	0.0115078	FALSE	0.356188	0.0268926	FALSE	0.0928641	0.534801	FALSE	0.341641	0.0622144	FALSE	0.264162	0.451189	FALSE	0.390953	0.133559	FALSE	0.48006	0.0549165	FALSE	0.493386	0.0876374	FALSE
sp|Q9CQA1|TPPC5_MOUSE	Trappc5	TPPC5_MOUSE Trafficking protein particle complex subunit 5	0.198831	0.411338	FALSE	0.645063	0.0480677	FALSE	-0.0812215	0.117054	FALSE	0.58432	0.0250555	FALSE	-0.293487	0.0694648	FALSE	0.158947	0.669836	FALSE	-0.00294221	0.987397	FALSE	0.721092	0.0503262	FALSE	0.112111	0.137899	FALSE	0.615736	0.000378378	TRUE
sp|Q9CQS5|RIOK2_MOUSE	Riok2	RIOK2_MOUSE Serine/threonine-protein kinase RIO2	-0.357372	0.512795	FALSE	-0.425798	0.185185	FALSE	-0.0385908	0.917807	FALSE	-0.450523	0.224028	FALSE	-0.164739	0.550333	FALSE	-0.529456	0.139924	FALSE	-0.180445	0.664628	FALSE	-0.438251	0.230471	FALSE	-0.305945	0.0673715	FALSE	-0.519917	0.224231	FALSE
sp|Q8K1E6|ALKB3_MOUSE	Alkbh3	ALKB3_MOUSE Alpha-ketoglutarate-dependent dioxygenase alkB homolog 3	0.103606	0.27735	FALSE	-0.16727	0.142329	FALSE	0.187952	0.159676	FALSE	0.145546	0.239456	FALSE	0.0350861	0.827129	FALSE	-0.063536	0.700619	FALSE	0.154589	0.432595	FALSE	-0.0218115	0.913072	FALSE	0.0311179	0.733394	FALSE	-0.0705066	0.593197	FALSE
sp|Q0VBD2|MCM10_MOUSE	Mcm10	MCM10_MOUSE Protein MCM10 homolog	-0.73669	0.0537615	FALSE	-0.819568	0.0542183	FALSE	-0.111999	0.776551	FALSE	-0.242941	0.646156	FALSE	-0.427241	0.350343	FALSE	-0.662142	0.184861	FALSE	-0.516652	0.0501795	FALSE	-0.613722	0.0408241	FALSE	-0.149842	0.33977	FALSE	-0.107597	0.596273	FALSE
sp|Q9D1F4|AKTS1_MOUSE	Akt1s1	AKTS1_MOUSE Proline-rich AKT1 substrate 1	0.23793	0.0155252	FALSE	0.673416	0.0255455	FALSE	0.503918	0.193566	FALSE	0.582087	0.152633	FALSE	0.231105	0.388789	FALSE	0.644306	0.280335	FALSE	0.409696	0.00910265	FALSE	0.794229	0.0260098	FALSE	0.0603881	0.84225	FALSE	0.265051	0.112499	FALSE
sp|Q8VCM3|ZFY21_MOUSE	Zfyve21	ZFY21_MOUSE Zinc finger FYVE domain-containing protein 21	0.0488869	0.833036	FALSE	-0.334473	0.208135	FALSE	0.0792891	0.742588	FALSE	0.260438	0.339417	FALSE	0.106314	0.600526	FALSE	-0.345874	0.385947	FALSE	0.024622	0.934287	FALSE	-0.0842226	0.743957	FALSE	-0.163736	0.489416	FALSE	0.000655838	0.998248	FALSE
sp|Q99KR8|FUCO2_MOUSE	Fuca2	FUCO2_MOUSE Plasma alpha-L-fucosidase	0.917384	0.0137082	FALSE	1.27511	0.00193406	TRUE	0.119038	0.57524	FALSE	0.739096	0.0409969	FALSE	0.427724	0.254389	FALSE	0.814891	0.0808855	FALSE	0.960777	0.0150511	FALSE	1.45849	0.0266481	FALSE	0.434033	0.333718	FALSE	0.778138	0.208486	FALSE
sp|Q91XF0|PNPO_MOUSE	Pnpo	PNPO_MOUSE Pyridoxine-5'-phosphate oxidase	0.0131636	0.881866	FALSE	-0.20926	0.117574	FALSE	0.252482	0.0608613	FALSE	0.45285	0.0334207	FALSE	-0.0181673	0.702636	FALSE	0.129032	0.102821	FALSE	0.189288	0.29121	FALSE	0.348543	0.258244	FALSE	0.0833606	0.791768	FALSE	0.232036	0.444124	FALSE
sp|Q921D4|MED6_MOUSE	Med6	MED6_MOUSE Mediator of RNA polymerase II transcription subunit 6	-0.103628	0.766532	FALSE	-0.207137	0.534569	FALSE	0.252452	0.430295	FALSE	0.130925	0.655543	FALSE	0.11764	0.735183	FALSE	0.0585851	0.842591	FALSE	-0.000368116	0.998751	FALSE	-0.139406	0.537667	FALSE	0.205444	0.62239	FALSE	-0.00932965	0.981329	FALSE
sp|O08970|TUFT1_MOUSE	Tuft1	TUFT1_MOUSE Tuftelin	0.0775702	0.868422	FALSE	-0.111888	0.812979	FALSE	-0.137718	0.466463	FALSE	-0.378093	0.132198	FALSE	-0.539287	0.0405857	FALSE	-0.400305	0.0545228	FALSE	-0.259005	0.683502	FALSE	-0.259003	0.68757	FALSE	-0.373711	0.168955	FALSE	-0.311235	0.295261	FALSE
sp|Q9D720|NSE1_MOUSE	Nsmce1	NSE1_MOUSE Non-structural maintenance of chromosomes element 1 homolog	-0.128889	0.495754	FALSE	-0.264209	0.340314	FALSE	-0.117082	0.776479	FALSE	-0.0652374	0.850547	FALSE	-0.100843	0.610089	FALSE	-0.158123	0.430995	FALSE	-0.162347	0.0284933	FALSE	-0.180246	0.0242012	FALSE	-0.200157	0.307758	FALSE	-0.139391	0.57079	FALSE
sp|Q6ZQ06|CE162_MOUSE	Cep162	CE162_MOUSE Centrosomal protein of 162 kDa	0.286039	0.631738	FALSE	-0.2827	0.0604668	FALSE	-0.321414	0.416844	FALSE	-0.321577	0.127451	FALSE	-0.573079	0.129504	FALSE	-0.628514	0.146409	FALSE	-0.224886	0.359516	FALSE	-0.436564	0.169378	FALSE	-0.109416	0.376441	FALSE	-0.628863	0.0557976	FALSE
sp|Q9R1X5|MRP5_MOUSE	Abcc5	MRP5_MOUSE Multidrug resistance-associated protein 5	0.353559	0.218935	FALSE	0.278388	0.217571	FALSE	0.0941673	0.766069	FALSE	0.411197	0.316093	FALSE	0.0728563	0.442256	FALSE	-0.0799575	0.190231	FALSE	0.480299	0.386922	FALSE	0.397704	0.474813	FALSE	-0.00465359	0.988105	FALSE	-0.0991764	0.555037	FALSE
sp|Q91YL3|UCKL1_MOUSE	Uckl1	UCKL1_MOUSE Uridine-cytidine kinase-like 1	0.44267	0.0834107	FALSE	0.385226	0.0756288	FALSE	0.0758618	0.892029	FALSE	0.104811	0.787815	FALSE	0.208494	0.538003	FALSE	0.150815	0.0331859	FALSE	0.373145	0.102781	FALSE	0.0821013	0.647165	FALSE	0.139407	0.544872	FALSE	0.0481516	0.744868	FALSE
tr|Q3TJB1|Q3TJB1_MOUSE	Zmym1	Q3TJB1_MOUSE Protein Zmym1	-0.0425245	0.86151	FALSE	0.106155	0.529019	FALSE	-0.0814522	0.120992	FALSE	-0.214521	0.00919203	FALSE	-0.0156115	0.957147	FALSE	-0.0339513	0.935858	FALSE	-0.0280926	0.847648	FALSE	-0.0244667	0.780119	FALSE	0.058874	0.728356	FALSE	-0.0113908	0.955438	FALSE
sp|Q91WD4|CG025_MOUSE	AW209491	CG025_MOUSE UPF0415 protein C7orf25 homolog	0.187305	0.138226	FALSE	-0.413954	0.0460166	FALSE	0.161534	0.48653	FALSE	-0.618721	0.0797128	FALSE	0.248931	0.151752	FALSE	-0.536772	0.0330216	FALSE	0.0071423	0.951889	FALSE	-0.541631	0.0146008	FALSE	-0.120162	0.754416	FALSE	-0.364154	0.422792	FALSE
sp|Q9R1K9|CETN2_MOUSE	Cetn2	CETN2_MOUSE Centrin-2	-0.0995589	0.578455	FALSE	-0.292451	0.179775	FALSE	0.138939	0.782929	FALSE	0.452507	0.321726	FALSE	0.0154204	0.975896	FALSE	-0.176877	0.633316	FALSE	0.260432	0.52974	FALSE	0.0797466	0.810726	FALSE	-0.116536	0.784998	FALSE	-0.258971	0.476176	FALSE
sp|O55187|CBX4_MOUSE	Cbx4	CBX4_MOUSE E3 SUMO-protein ligase CBX4	0.338496	0.0083507	FALSE	0.407365	0.0527263	FALSE	-0.0310085	0.954272	FALSE	0.0163071	0.969992	FALSE	0.070617	0.752681	FALSE	0.0858386	0.671964	FALSE	0.166001	0.352446	FALSE	0.151669	0.117063	FALSE	0.300698	0.15119	FALSE	0.37423	0.235995	FALSE
sp|Q9JJ00|PLS1_MOUSE	Plscr1	PLS1_MOUSE Phospholipid scramblase 1	0.229395	0.65408	FALSE	-0.0314029	0.879516	FALSE	-0.171436	0.629832	FALSE	-0.173908	0.677581	FALSE	0.0164004	0.89542	FALSE	-0.336355	0.0453617	FALSE	-0.158867	0.142267	FALSE	-0.238739	0.0270033	FALSE	-0.20591	0.335762	FALSE	-0.0640738	0.790804	FALSE
sp|Q9CPR7|SIKE1_MOUSE	Sike1	SIKE1_MOUSE Suppressor of IKBKE 1	-0.726935	0.0527869	FALSE	-0.645228	0.0556718	FALSE	0.117974	0.441591	FALSE	0.45327	0.0903759	FALSE	-0.343892	0.412936	FALSE	-0.718853	0.146099	FALSE	0.0633424	0.852143	FALSE	-0.308213	0.36313	FALSE	-0.244075	0.237511	FALSE	-0.817896	0.0633798	FALSE
sp|O35143|ATIF1_MOUSE	Atpif1	ATIF1_MOUSE ATPase inhibitor, mitochondrial	-0.760681	0.31038	FALSE	-1.29045	0.146759	FALSE	0.252148	0.573313	FALSE	0.391	0.399485	FALSE	-0.135889	0.858313	FALSE	-0.309195	0.486297	FALSE	-0.144895	0.801972	FALSE	-0.169567	0.784713	FALSE	0.0719456	0.931831	FALSE	0.0596466	0.941192	FALSE
sp|P51807|DYLT1_MOUSE	Dynlt1	DYLT1_MOUSE Dynein light chain Tctex-type 1	0.463228	0.295744	FALSE	0.596683	0.121599	FALSE	0.395789	0.14204	FALSE	0.325783	0.364793	FALSE	0.350524	0.287386	FALSE	0.506692	0.0869191	FALSE	0.374809	0.295073	FALSE	0.274632	0.381293	FALSE	0.430476	0.0937986	FALSE	0.188979	0.218637	FALSE
sp|Q9ERB0|SNP29_MOUSE	Snap29	SNP29_MOUSE Synaptosomal-associated protein 29	0.299017	0.069055	FALSE	0.150971	0.0544051	FALSE	0.361896	0.514036	FALSE	0.414557	0.37113	FALSE	0.239821	0.521143	FALSE	0.322148	0.432522	FALSE	0.370852	0.119733	FALSE	0.430712	0.122265	FALSE	0.0235354	0.917117	FALSE	0.0601097	0.804014	FALSE
sp|Q9Z2W0|DNPEP_MOUSE	Dnpep	DNPEP_MOUSE Aspartyl aminopeptidase	0.205398	0.125586	FALSE	0.499687	0.00181102	FALSE	-0.0586457	0.730951	FALSE	0.220343	0.291417	FALSE	0.0286214	0.861134	FALSE	0.263714	0.231921	FALSE	0.178895	0.596631	FALSE	0.342546	0.375616	FALSE	0.117485	0.316699	FALSE	0.264122	0.101611	FALSE
sp|Q9D486|CMIP_MOUSE	Cmip	CMIP_MOUSE C-Maf-inducing protein	-0.147184	0.19494	FALSE	-0.144382	0.0913671	FALSE	-0.236045	0.0860029	FALSE	-0.37628	0.00595392	FALSE	-0.140114	0.471214	FALSE	-0.101411	0.417176	FALSE	-0.0826618	0.220515	FALSE	-0.102529	0.126524	FALSE	-0.110759	0.555006	FALSE	-0.299761	0.286525	FALSE
sp|Q9JKP7|DPOE3_MOUSE	Pole3	DPOE3_MOUSE DNA polymerase epsilon subunit 3	-0.380226	0.289439	FALSE	-0.48495	0.0935361	FALSE	0.200962	0.721698	FALSE	0.065679	0.903995	FALSE	-0.220236	0.62693	FALSE	-0.49235	0.136614	FALSE	-0.156038	0.46785	FALSE	-0.363093	0.190433	FALSE	-0.240723	0.270068	FALSE	-0.30521	0.335537	FALSE
sp|Q6P6J0|ADAT2_MOUSE	Adat2	ADAT2_MOUSE tRNA-specific adenosine deaminase 2	-0.0885827	0.58432	FALSE	-0.0197638	0.943467	FALSE	0.221306	0.440062	FALSE	0.0452407	0.690519	FALSE	0.180864	0.374876	FALSE	0.143737	0.688825	FALSE	0.157117	0.390291	FALSE	0.200012	0.502176	FALSE	-0.0488631	0.869867	FALSE	-0.0370487	0.884909	FALSE
sp|Q8K3A2|TRPT1_MOUSE	Trpt1	TRPT1_MOUSE tRNA 2'-phosphotransferase 1	0.0435339	0.696309	FALSE	-0.264168	0.157657	FALSE	-0.176125	0.391868	FALSE	0.0578093	0.754605	FALSE	-0.00458292	0.984389	FALSE	-0.0885008	0.764021	FALSE	0.204989	0.31028	FALSE	-0.322077	0.233256	FALSE	0.280479	0.0851185	FALSE	0.417103	0.0375239	FALSE
sp|Q9JIZ9|PLS3_MOUSE	Plscr3	PLS3_MOUSE Phospholipid scramblase 3	0.0375054	0.901262	FALSE	0.0853748	0.470819	FALSE	-0.204181	0.493639	FALSE	0.156312	0.521049	FALSE	-0.192845	0.601454	FALSE	-0.245158	0.514148	FALSE	-0.00976079	0.964059	FALSE	0.090495	0.688747	FALSE	-0.00448533	0.968396	FALSE	0.151372	0.530307	FALSE
sp|Q8R0F3|SUMF1_MOUSE	Sumf1	SUMF1_MOUSE Sulfatase-modifying factor 1	0.518175	0.0842236	FALSE	0.488589	0.015444	FALSE	0.03136	0.800523	FALSE	0.0870112	0.501093	FALSE	0.110008	0.296458	FALSE	0.26039	0.114269	FALSE	0.268676	0.565514	FALSE	0.541403	0.243204	FALSE	0.148824	0.250426	FALSE	0.053198	0.88302	FALSE
sp|P62751|RL23A_MOUSE	Rpl23a	RL23A_MOUSE 60S ribosomal protein L23a	-0.426262	0.0182575	FALSE	-0.374731	0.031435	FALSE	0.0236636	0.798556	FALSE	-0.13102	0.0132443	FALSE	-0.0500896	0.643795	FALSE	-0.100247	0.43329	FALSE	-0.202204	0.107989	FALSE	-0.169726	0.140705	FALSE	-0.0259407	0.843786	FALSE	-0.0911179	0.565907	FALSE
tr|G3UVU2|G3UVU2_MOUSE	Sf3a2	G3UVU2_MOUSE Splicing factor 3A subunit 2	-0.166232	0.231697	FALSE	-0.184953	0.191131	FALSE	-0.0122856	0.784462	FALSE	-0.134346	0.142499	FALSE	-0.109115	0.0670195	FALSE	-0.173513	0.0296257	FALSE	-0.281095	0.0353082	FALSE	-0.196216	0.0143595	FALSE	-0.0905692	0.549219	FALSE	-0.0567695	0.719149	FALSE
sp|Q8R2N0|TAP26_MOUSE	Ccdc59	TAP26_MOUSE Thyroid transcription factor 1-associated protein 26	0.0773602	0.402639	FALSE	0.283823	0.0187741	FALSE	0.0760046	0.330023	FALSE	-0.0566356	0.611437	FALSE	0.337904	0.0023809	FALSE	0.257963	0.103519	FALSE	0.00861619	0.906312	FALSE	0.29586	0.110551	FALSE	0.185739	0.625756	FALSE	0.221433	0.585319	FALSE
sp|Q9CWZ3-2|RBM8A_MOUSE	Rbm8a	RBM8A_MOUSE Isoform 2 of RNA-binding protein 8A	0.0163131	0.91087	FALSE	-0.074198	0.655737	FALSE	0.181505	0.381603	FALSE	-0.00699202	0.977458	FALSE	0.278434	0.292921	FALSE	0.196937	0.327237	FALSE	0.116847	0.27869	FALSE	0.0575013	0.47908	FALSE	0.171765	0.534178	FALSE	0.164549	0.492962	FALSE
sp|Q3UW53|NIBAN_MOUSE	Fam129a	NIBAN_MOUSE Protein Niban	0.762866	0.0457351	FALSE	-0.604755	0.121575	FALSE	-0.183969	0.874248	FALSE	0.292065	0.829957	FALSE	-0.903612	0.57294	FALSE	-0.254407	0.821702	FALSE	0.626316	0.383176	FALSE	-0.0872557	0.699594	FALSE	-0.215679	0.844171	FALSE	-0.373415	0.754551	FALSE
sp|Q78YY6|DJC15_MOUSE	Dnajc15	DJC15_MOUSE DnaJ homolog subfamily C member 15	0.664424	0.0592265	FALSE	0.55189	0.0487327	FALSE	0.354168	0.0369888	FALSE	0.384349	0.172925	FALSE	0.274017	0.101702	FALSE	0.391469	0.315015	FALSE	0.55729	0.371112	FALSE	0.850597	0.218689	FALSE	0.493719	0.22454	FALSE	0.348318	0.360448	FALSE
sp|E9PV87|TALD3_MOUSE	Talpid3	TALD3_MOUSE Protein TALPID3	0.0993121	0.791871	FALSE	0.038557	0.694027	FALSE	-0.250295	0.608403	FALSE	0.655258	0.19045	FALSE	-0.128269	0.640589	FALSE	0.281035	0.293171	FALSE	-0.278911	0.337742	FALSE	0.396957	0.190087	FALSE	-0.141991	0.693456	FALSE	0.431296	0.281676	FALSE
sp|Q8BG30|NELFA_MOUSE	Nelfa	NELFA_MOUSE Negative elongation factor A	-0.247032	0.605101	FALSE	-0.570829	0.0876343	FALSE	0.0610549	0.747263	FALSE	0.25665	0.45269	FALSE	0.0310172	0.616107	FALSE	0.16357	0.465298	FALSE	-0.293651	0.503257	FALSE	-0.291317	0.478627	FALSE	-0.0132685	0.966948	FALSE	-0.154338	0.64237	FALSE
sp|P41241|CSK_MOUSE	Csk	CSK_MOUSE Tyrosine-protein kinase CSK	0.47063	0.346751	FALSE	0.648375	0.256401	FALSE	0.0728686	0.634389	FALSE	0.140598	0.377316	FALSE	0.405602	0.0772966	FALSE	0.49649	0.0903769	FALSE	0.138939	0.0216751	FALSE	0.198205	0.182699	FALSE	0.250945	0.423896	FALSE	0.389196	0.245445	FALSE
sp|Q61542|STAR3_MOUSE	Stard3	STAR3_MOUSE StAR-related lipid transfer protein 3	0.122008	0.478362	FALSE	0.0818574	0.587308	FALSE	0.0317498	0.9057	FALSE	0.195505	0.412964	FALSE	-0.172522	0.595484	FALSE	-0.0764772	0.803153	FALSE	-0.0464561	0.736851	FALSE	0.0367004	0.584227	FALSE	-0.0622832	0.623077	FALSE	0.224769	0.49128	FALSE
sp|Q76KJ5|RPA34_MOUSE	Cd3eap	RPA34_MOUSE DNA-directed RNA polymerase I subunit RPA34	-0.319199	0.0291974	FALSE	-0.52984	0.0103484	FALSE	0.139637	0.599613	FALSE	-0.451795	0.161307	FALSE	0.0318436	0.705165	FALSE	-0.275728	0.247573	FALSE	-0.143523	0.270975	FALSE	-0.226242	0.198195	FALSE	0.000999136	0.997643	FALSE	-0.333711	0.412914	FALSE
sp|O35680|RT12_MOUSE	Mrps12	RT12_MOUSE 28S ribosomal protein S12, mitochondrial	0.0659475	0.350012	FALSE	0.171084	0.0576982	FALSE	0.131364	0.54803	FALSE	0.180474	0.206754	FALSE	0.0916658	0.505837	FALSE	-0.180809	0.451819	FALSE	-0.0514641	0.642968	FALSE	-0.0692314	0.63725	FALSE	0.179383	0.197934	FALSE	0.184289	0.324723	FALSE
sp|Q8BQ89|LIX1L_MOUSE	Lix1l	LIX1L_MOUSE LIX1-like protein	-0.0328063	0.961316	FALSE	-0.264172	0.668552	FALSE	-0.0730001	0.866812	FALSE	0.0989731	0.79694	FALSE	-0.425662	0.0522267	FALSE	0.0335639	0.76784	FALSE	-0.134993	0.577959	FALSE	-0.256753	0.412924	FALSE	-0.00678423	0.978362	FALSE	0.204348	0.197516	FALSE
sp|Q8R395|COMD5_MOUSE	Commd5	COMD5_MOUSE COMM domain-containing protein 5	0.028332	0.786592	FALSE	0.101931	0.495307	FALSE	-0.179096	0.453246	FALSE	0.257417	0.289352	FALSE	-0.242839	0.0986919	FALSE	0.161458	0.215294	FALSE	-0.18831	0.0121899	FALSE	0.0490624	0.777555	FALSE	0.098682	0.553734	FALSE	0.424964	0.0858213	FALSE
sp|Q8BFQ9|KLH42_MOUSE	Klhl42	KLH42_MOUSE Kelch-like protein 42	0.222484	0.247651	FALSE	0.206411	0.560137	FALSE	0.223503	0.722412	FALSE	0.689518	0.342904	FALSE	-0.183684	0.381405	FALSE	0.307677	0.264805	FALSE	0.144591	0.515963	FALSE	0.542991	0.0740862	FALSE	0.597156	0.0171182	FALSE	0.950214	0.00691289	TRUE
sp|Q62348|TSN_MOUSE	Tsn	TSN_MOUSE Translin	0.182726	0.214931	FALSE	0.0593982	0.588171	FALSE	-0.0412875	0.585919	FALSE	0.0970899	0.60016	FALSE	-0.130125	0.684468	FALSE	0.110636	0.768354	FALSE	0.0538361	0.801459	FALSE	0.12627	0.568487	FALSE	0.0214538	0.921659	FALSE	0.0405384	0.828703	FALSE
sp|Q64701|RBL1_MOUSE	Rbl1	RBL1_MOUSE Retinoblastoma-like protein 1	-0.357069	0.45111	FALSE	-0.4985	0.0810256	FALSE	0.19884	0.0073198	FALSE	0.307155	0.153264	FALSE	-0.179309	0.0833268	FALSE	-0.0165701	0.91873	FALSE	-0.253067	0.498483	FALSE	-0.349453	0.217115	FALSE	-0.000787295	0.99549	FALSE	-0.0595957	0.679413	FALSE
sp|Q8VDM1|ZGPAT_MOUSE	Zgpat	ZGPAT_MOUSE Zinc finger CCCH-type with G patch domain-containing protein	0.433903	0.100386	FALSE	0.443972	0.0160003	FALSE	0.174094	0.149341	FALSE	0.0666963	0.606182	FALSE	0.445129	0.00695821	FALSE	0.27395	0.0763418	FALSE	0.375962	0.0176675	FALSE	0.304426	0.168745	FALSE	0.214645	0.100044	FALSE	0.0440747	0.531849	FALSE
sp|P10148|CCL2_MOUSE	Ccl2	CCL2_MOUSE C-C motif chemokine 2	-0.61129	0.413143	FALSE	-0.503261	0.519189	FALSE	-0.00512477	0.995219	FALSE	0.414648	0.633712	FALSE	-0.418154	0.606243	FALSE	-0.392518	0.57445	FALSE	-0.110623	0.850547	FALSE	0.0968939	0.859388	FALSE	-0.0100026	0.973811	FALSE	0.0104034	0.968399	FALSE
sp|Q9D291|DESI2_MOUSE	Desi2	DESI2_MOUSE Desumoylating isopeptidase 2	0.396803	0.0891213	FALSE	0.586684	0.0538815	FALSE	0.251888	0.515917	FALSE	-0.0716463	0.528632	FALSE	0.18402	0.324303	FALSE	0.347753	0.129689	FALSE	0.268726	0.20653	FALSE	0.303028	0.0286927	FALSE	0.268735	0.556236	FALSE	0.308472	0.36649	FALSE
sp|Q8CIF6|SIDT2_MOUSE	Sidt2	SIDT2_MOUSE SID1 transmembrane family member 2	-0.705096	0.105323	FALSE	-0.71961	0.0156718	FALSE	-0.660071	0.0355787	FALSE	-1.07693	0.0512097	FALSE	-0.410124	0.230939	FALSE	-1.18204	0.0641824	FALSE	-0.205289	0.604063	FALSE	-1.0077	0.0751757	FALSE	-0.317704	0.0313176	FALSE	-0.951989	0.014574	FALSE
sp|Q9D142|NUD14_MOUSE	Nudt14	NUD14_MOUSE Uridine diphosphate glucose pyrophosphatase	-0.566306	0.212218	FALSE	-0.997927	0.0609558	FALSE	0.778143	0.335139	FALSE	0.934817	0.00591941	TRUE	0.10967	0.569378	FALSE	0.0671795	0.709935	FALSE	0.574276	0.569095	FALSE	-0.250215	0.794562	FALSE	0.434533	0.395722	FALSE	-0.0177126	0.971888	FALSE
tr|Q8C5X1|Q8C5X1_MOUSE	4931406P16Rik	Q8C5X1_MOUSE Protein 4931406P16Rik	-0.0305706	0.858327	FALSE	0.0613033	0.77874	FALSE	-0.196741	0.356412	FALSE	-0.19843	0.150186	FALSE	-0.0847448	0.802715	FALSE	0.0632141	0.816124	FALSE	-0.103439	0.550733	FALSE	0.0574462	0.660335	FALSE	-0.175759	0.191413	FALSE	-0.088658	0.727283	FALSE
sp|Q91YJ3|THYN1_MOUSE	Thyn1	THYN1_MOUSE Thymocyte nuclear protein 1	0.234527	0.574635	FALSE	0.322001	0.485087	FALSE	0.175514	0.697137	FALSE	0.198334	0.651059	FALSE	0.258369	0.402945	FALSE	0.253497	0.193993	FALSE	0.212104	0.494507	FALSE	0.186837	0.5299	FALSE	0.085781	0.874975	FALSE	0.175394	0.741786	FALSE
sp|Q9D850|TMM68_MOUSE	Tmem68	TMM68_MOUSE Transmembrane protein 68	0.941143	0.327758	FALSE	0.925597	0.115319	FALSE	0.499943	0.271695	FALSE	0.0486259	0.915213	FALSE	0.70308	0.298315	FALSE	-0.1199	0.57561	FALSE	1.1806	0.0403366	FALSE	0.487168	0.299745	FALSE	0.548733	0.0464552	FALSE	0.112155	0.517247	FALSE
sp|P58064|RT06_MOUSE	Mrps6	RT06_MOUSE 28S ribosomal protein S6, mitochondrial	-0.024624	0.867928	FALSE	-0.0521995	0.597871	FALSE	-0.016182	0.857106	FALSE	-0.126858	0.0194509	FALSE	0.0590609	0.718466	FALSE	-0.0617292	0.419881	FALSE	-0.00625304	0.960251	FALSE	-0.0548966	0.42992	FALSE	-0.0165748	0.88473	FALSE	-0.202269	0.0822897	FALSE
sp|Q8R3B1|PLCD1_MOUSE	Plcd1	PLCD1_MOUSE 1-phosphatidylinositol 4,5-bisphosphate phosphodiesterase delta-1	-0.495541	0.48536	FALSE	0.217058	0.76097	FALSE	-0.355097	0.0301058	FALSE	0.631614	0.165146	FALSE	-0.45998	0.0130147	FALSE	0.571448	0.0279192	FALSE	-0.407235	0.626443	FALSE	0.231948	0.787579	FALSE	-0.831734	0.0287688	FALSE	0.180189	0.788486	FALSE
sp|Q9CXE7|TMED5_MOUSE	Tmed5	TMED5_MOUSE Transmembrane emp24 domain-containing protein 5	0.41113	0.234532	FALSE	0.488747	0.106016	FALSE	0.0816359	0.813662	FALSE	0.0138855	0.922125	FALSE	0.422612	0.0183844	FALSE	0.0487192	0.532923	FALSE	0.394371	0.119398	FALSE	0.50083	0.0706056	FALSE	0.264998	0.567533	FALSE	0.219683	0.603795	FALSE
sp|Q3TMX7|QSOX2_MOUSE	Qsox2	QSOX2_MOUSE Sulfhydryl oxidase 2	-0.468922	0.00734932	FALSE	-0.869626	0.0131269	FALSE	-0.0398522	0.738275	FALSE	-0.151315	0.062974	FALSE	-0.593748	0.145854	FALSE	-1.13532	0.0298165	FALSE	-0.402387	0.371491	FALSE	-0.741101	0.270072	FALSE	-0.414131	0.0124269	FALSE	-0.676182	0.00701926	TRUE
sp|Q9D2Q2|TRM44_MOUSE	Trmt44	TRM44_MOUSE Probable tRNA (uracil-O(2)-)-methyltransferase	0.0841555	0.646	FALSE	-0.0720729	0.579349	FALSE	0.105325	0.644105	FALSE	0.0392873	0.824065	FALSE	-0.12996	0.31669	FALSE	0.243467	0.131887	FALSE	-0.11481	0.230924	FALSE	0.0393388	0.659575	FALSE	0.167186	0.203561	FALSE	0.198801	0.305862	FALSE
sp|Q99N84|RT18B_MOUSE	Mrps18b	RT18B_MOUSE 28S ribosomal protein S18b, mitochondrial	-0.0596682	0.131914	FALSE	-0.100149	0.00357001	FALSE	0.143081	0.360533	FALSE	-0.0919012	0.695761	FALSE	0.12556	0.0224959	FALSE	-0.227874	0.568926	FALSE	0.195541	0.0855366	FALSE	0.115637	0.563135	FALSE	-0.0522859	0.777017	FALSE	-0.0884419	0.616089	FALSE
sp|O35207|CDKA1_MOUSE	Cdk2ap1	CDKA1_MOUSE Cyclin-dependent kinase 2-associated protein 1	-0.196893	0.429094	FALSE	-0.499563	0.254404	FALSE	0.491386	0.206567	FALSE	0.299181	0.410267	FALSE	0.0609877	0.375443	FALSE	-0.518664	0.171968	FALSE	0.0894967	0.625509	FALSE	-0.0894093	0.323553	FALSE	0.0308554	0.810365	FALSE	-0.000106862	0.99922	FALSE
sp|Q8VE08|FBX33_MOUSE	Fbxo33	FBX33_MOUSE F-box only protein 33	0.0838363	0.80599	FALSE	0.272553	0.613195	FALSE	0.53284	0.146221	FALSE	0.363518	0.0450201	FALSE	1.04268	0.111191	FALSE	1.1642	0.131184	FALSE	0.403549	0.418691	FALSE	0.662024	0.241803	FALSE	0.759618	0.46274	FALSE	0.712844	0.515821	FALSE
sp|Q9D125|RT25_MOUSE	Mrps25	RT25_MOUSE 28S ribosomal protein S25, mitochondrial	-0.0572876	0.365208	FALSE	-0.40535	0.0268035	FALSE	-0.0134293	0.93466	FALSE	-0.155959	0.238484	FALSE	-0.0684716	0.282734	FALSE	-0.374394	0.00655334	FALSE	-0.125754	0.35798	FALSE	-0.303505	0.123292	FALSE	-0.0314239	0.847913	FALSE	-0.348751	0.121454	FALSE
sp|Q6NZK5|K1328_MOUSE	Kiaa1328	K1328_MOUSE Uncharacterized protein KIAA1328	0.285188	0.278534	FALSE	-0.500691	0.094986	FALSE	0.59791	0.127549	FALSE	0.387836	0.224829	FALSE	0.148639	0.669395	FALSE	-0.319118	0.269895	FALSE	0.360779	0.118094	FALSE	-0.349916	0.0939557	FALSE	0.199105	0.224008	FALSE	-0.177185	0.455865	FALSE
sp|P21126|UBL4A_MOUSE	Ubl4a	UBL4A_MOUSE Ubiquitin-like protein 4A	0.0182129	0.939577	FALSE	-0.214406	0.341183	FALSE	0.0412365	0.8532	FALSE	-0.17171	0.111335	FALSE	-0.00920383	0.957491	FALSE	-0.0612186	0.671335	FALSE	-0.0131926	0.958855	FALSE	-0.0967058	0.685559	FALSE	0.143254	0.282966	FALSE	-0.141533	0.289724	FALSE
sp|Q8K387|UBP45_MOUSE	Usp45	UBP45_MOUSE Ubiquitin carboxyl-terminal hydrolase 45	0.747059	0.069507	FALSE	1.52834	0.008254	TRUE	0.708414	0.213144	FALSE	0.935205	0.126657	FALSE	0.681821	0.224848	FALSE	1.04518	0.093442	FALSE	0.705579	0.160004	FALSE	1.05146	0.0656849	FALSE	0.664598	0.0237479	FALSE	0.640146	0.30983	FALSE
sp|Q9D074|MGRN1_MOUSE	Mgrn1	MGRN1_MOUSE E3 ubiquitin-protein ligase MGRN1	0.282592	0.277054	FALSE	0.0682057	0.668995	FALSE	0.131204	0.48541	FALSE	0.0443017	0.802852	FALSE	0.00900526	0.943988	FALSE	-0.0785407	0.592997	FALSE	0.320442	0.53298	FALSE	0.194125	0.655633	FALSE	0.0910156	0.623502	FALSE	-0.173798	0.376072	FALSE
sp|Q8K0V2|DCNL3_MOUSE	Dcun1d3	DCNL3_MOUSE DCN1-like protein 3	-0.144223	0.416099	FALSE	0.190328	0.0662796	FALSE	-0.0849738	0.828185	FALSE	-0.0559802	0.886229	FALSE	-0.463574	0.153886	FALSE	-0.271726	0.207573	FALSE	-0.0887988	0.792481	FALSE	0.00041407	0.999203	FALSE	-0.661128	0.0444421	FALSE	-0.38633	0.176905	FALSE
sp|P61327|MGN_MOUSE	Magoh	MGN_MOUSE Protein mago nashi homolog	0.0462639	0.780031	FALSE	0.171384	0.363468	FALSE	-0.020904	0.620668	FALSE	-0.20149	0.427337	FALSE	0.242039	0.202783	FALSE	0.17145	0.675359	FALSE	0.0298814	0.848774	FALSE	0.00917552	0.965636	FALSE	-0.00358644	0.985773	FALSE	0.314608	0.0818381	FALSE
sp|Q91VU6|DCA11_MOUSE	Dcaf11	DCA11_MOUSE DDB1- and CUL4-associated factor 11	0.0344029	0.830445	FALSE	0.053824	0.738076	FALSE	-0.373647	0.121756	FALSE	0.0846982	0.365564	FALSE	-0.119413	0.502534	FALSE	0.164228	0.494583	FALSE	-0.0292779	0.839566	FALSE	0.0829917	0.612443	FALSE	0.108976	0.49229	FALSE	0.374941	0.11364	FALSE
sp|P51163|HEM4_MOUSE	Uros	HEM4_MOUSE Uroporphyrinogen-III synthase	0.30326	0.516284	FALSE	0.423581	0.217971	FALSE	0.257735	0.678059	FALSE	0.381754	0.643776	FALSE	0.679998	0.069356	FALSE	0.350794	0.148334	FALSE	0.442443	0.259764	FALSE	0.230749	0.504492	FALSE	0.201511	0.205585	FALSE	0.447491	0.0788565	FALSE
sp|Q9CR89|ERGI2_MOUSE	Ergic2	ERGI2_MOUSE Endoplasmic reticulum-Golgi intermediate compartment protein 2	-0.285715	0.28005	FALSE	-0.202081	0.301581	FALSE	0.0192133	0.940549	FALSE	0.0859608	0.71693	FALSE	-0.268456	0.0846194	FALSE	-0.225344	0.169415	FALSE	-0.427968	0.0261404	FALSE	-0.404266	0.0536567	FALSE	-0.345047	0.222364	FALSE	-0.329194	0.351938	FALSE
sp|Q9CXC3|MGME1_MOUSE	Mgme1	MGME1_MOUSE Mitochondrial genome maintenance exonuclease 1	-0.213135	0.139575	FALSE	-0.323997	0.0631926	FALSE	-0.0667441	0.892374	FALSE	-0.00263902	0.993588	FALSE	-0.107199	0.531872	FALSE	-0.306219	0.202691	FALSE	0.0838258	0.553324	FALSE	0.110329	0.375437	FALSE	-0.039646	0.584388	FALSE	0.0044651	0.959919	FALSE
sp|Q9R0A0|PEX14_MOUSE	Pex14	PEX14_MOUSE Peroxisomal membrane protein PEX14	0.165094	0.357175	FALSE	0.317071	0.357395	FALSE	0.0679972	0.791338	FALSE	0.254212	0.392038	FALSE	0.164271	0.232305	FALSE	0.172108	0.00837864	FALSE	0.0195887	0.878233	FALSE	0.0411438	0.867901	FALSE	-0.0938913	0.687691	FALSE	-0.0854311	0.81855	FALSE
sp|Q8R205|ZC3HA_MOUSE	Zc3h10	ZC3HA_MOUSE Zinc finger CCCH domain-containing protein 10	-0.173768	0.373976	FALSE	-0.355105	0.0427515	FALSE	0.0363583	0.893867	FALSE	-0.336291	0.359231	FALSE	-0.216742	0.372717	FALSE	-0.305483	0.249272	FALSE	0.0507983	0.610834	FALSE	-0.274767	0.0520942	FALSE	-0.0702981	0.850843	FALSE	-0.504862	0.155884	FALSE
sp|Q8K2Y0|RN219_MOUSE	Rnf219	RN219_MOUSE RING finger protein 219	-0.0407999	0.893236	FALSE	-0.187929	0.443062	FALSE	0.0494066	0.772549	FALSE	-0.268491	0.24293	FALSE	-0.0397733	0.737446	FALSE	-0.328035	0.0813176	FALSE	-0.0538177	0.824764	FALSE	-0.242839	0.112054	FALSE	0.00486101	0.971594	FALSE	-0.114173	0.66152	FALSE
sp|Q9D358|PPAC_MOUSE	Acp1	PPAC_MOUSE Low molecular weight phosphotyrosine protein phosphatase	0.0147564	0.932161	FALSE	0.0883467	0.669869	FALSE	0.146134	0.585691	FALSE	0.193136	0.541205	FALSE	0.0180758	0.949383	FALSE	0.271372	0.404861	FALSE	0.00276129	0.988293	FALSE	0.160965	0.52989	FALSE	0.0122692	0.906397	FALSE	0.08473	0.331546	FALSE
sp|Q9CR50|ZN363_MOUSE	Rchy1	ZN363_MOUSE RING finger and CHY zinc finger domain-containing protein 1	-0.105342	0.77499	FALSE	0.125491	0.737366	FALSE	0.121991	0.583299	FALSE	0.299019	0.0404037	FALSE	0.203277	0.238938	FALSE	0.545554	0.137897	FALSE	0.202418	0.569426	FALSE	0.308624	0.354229	FALSE	-0.12801	0.0926056	FALSE	0.0873588	0.768493	FALSE
sp|Q8VE09|TT39C_MOUSE	Ttc39c	TT39C_MOUSE Tetratricopeptide repeat protein 39C	0.412907	0.254268	FALSE	0.211555	0.486665	FALSE	0.173729	0.393091	FALSE	-0.051714	0.148973	FALSE	0.211362	0.41197	FALSE	0.457908	0.0771596	FALSE	0.0990985	0.629926	FALSE	0.16302	0.0970588	FALSE	0.416264	0.0385645	FALSE	0.147747	0.319427	FALSE
sp|Q9CQT2|RBM7_MOUSE	Rbm7	RBM7_MOUSE RNA-binding protein 7	-0.259397	0.340072	FALSE	-0.120906	0.678538	FALSE	-0.18545	0.541854	FALSE	-0.194161	0.346189	FALSE	-0.2487	0.423814	FALSE	-0.264127	0.47001	FALSE	-0.451756	0.132934	FALSE	-0.340776	0.191354	FALSE	-0.260955	0.284638	FALSE	-0.265804	0.268525	FALSE
sp|Q3UX43|AN13C_MOUSE	Ankrd13c	AN13C_MOUSE Ankyrin repeat domain-containing protein 13C	0.137395	0.534884	FALSE	0.152346	0.469469	FALSE	-0.0868556	0.565563	FALSE	-0.348946	0.118092	FALSE	0.0349217	0.806984	FALSE	-0.0558649	0.533839	FALSE	0.0994785	0.815715	FALSE	0.060642	0.915389	FALSE	0.0945061	0.600836	FALSE	-0.00796811	0.964614	FALSE
sp|Q9CXY9|GPI8_MOUSE	Pigk	GPI8_MOUSE GPI-anchor transamidase	0.37832	0.133003	FALSE	0.156561	0.149204	FALSE	0.011158	0.959537	FALSE	-0.154853	0.0303539	FALSE	0.128814	0.577648	FALSE	-0.332417	0.23838	FALSE	0.123234	0.0657468	FALSE	-0.151079	0.228393	FALSE	0.00980299	0.93722	FALSE	-0.102873	0.63281	FALSE
sp|P97360|ETV6_MOUSE	Etv6	ETV6_MOUSE Transcription factor ETV6	-0.199648	0.654681	FALSE	0.0366321	0.836097	FALSE	-0.0492168	0.464104	FALSE	-0.514223	0.0937237	FALSE	0.296623	0.0318818	FALSE	-0.288548	0.609827	FALSE	0.133839	0.800145	FALSE	-0.00245769	0.99269	FALSE	-0.366463	0.163944	FALSE	-0.187933	0.607278	FALSE
sp|Q9CR41|HYPK_MOUSE	Hypk	HYPK_MOUSE Huntingtin-interacting protein K	-0.0510105	0.384627	FALSE	-0.310083	0.0808378	FALSE	0.402795	0.108532	FALSE	0.304426	0.196422	FALSE	0.209221	0.825933	FALSE	-0.657088	0.387179	FALSE	0.1603	0.531239	FALSE	-0.00176758	0.979845	FALSE	0.287223	0.206903	FALSE	-0.311187	0.143261	FALSE
