## Supplemental Datasets for "Mammalian Cell Proliferation Requires Noncatalytic Functions of O-GlcNAc Transferase": DatasetS2.xlsx (part 3 of 3)

### Sheet: allProteomics_200412.csv (continued)
		Cell Line:	dOGT						OGT(WT)						OGT(dCat)						OGT(dGlcNAc)						OGT(dClvg)
sp|P35288|RAB23_MOUSE	Rab23	RAB23_MOUSE Ras-related protein Rab-23	0.0368238	0.897429	FALSE	0.187968	0.646965	FALSE	-0.058599	0.818278	FALSE	-0.0302058	0.886764	FALSE	-0.124721	0.44409	FALSE	0.0108352	0.936462	FALSE	-0.130326	0.245486	FALSE	-0.0411132	0.84751	FALSE	-0.0063576	0.981266	FALSE	0.00670907	0.97904	FALSE
sp|Q3UN02|LCLT1_MOUSE	Lclat1	LCLT1_MOUSE Lysocardiolipin acyltransferase 1	-0.291216	0.260464	FALSE	-0.383367	0.182649	FALSE	-0.0970808	0.767323	FALSE	-0.0598618	0.751203	FALSE	-0.194764	0.496578	FALSE	-0.506686	0.151986	FALSE	-0.312673	0.503757	FALSE	-0.557134	0.269992	FALSE	-0.27118	0.20735	FALSE	-0.193668	0.496322	FALSE
sp|P63242|IF5A1_MOUSE	Eif5a	IF5A1_MOUSE Eukaryotic translation initiation factor 5A-1	-0.130905	0.32751	FALSE	0.182755	0.0565778	FALSE	0.238459	0.180446	FALSE	0.281529	0.175011	FALSE	0.113001	0.74714	FALSE	0.383279	0.405375	FALSE	0.234507	0.326518	FALSE	0.251937	0.292243	FALSE	0.105293	0.722315	FALSE	-0.0968721	0.81826	FALSE
sp|O88852|TSYL1_MOUSE	Tspyl1	TSYL1_MOUSE Testis-specific Y-encoded-like protein 1	-0.431908	0.180235	FALSE	-0.593959	0.0731191	FALSE	-0.207615	0.335123	FALSE	-0.13334	0.571365	FALSE	-0.356437	0.211417	FALSE	-0.511273	0.196011	FALSE	-0.355163	0.00645951	FALSE	-0.3557	0.00351453	FALSE	-0.158909	0.316662	FALSE	-0.110122	0.562364	FALSE
sp|P84309|ADCY5_MOUSE	Adcy5	ADCY5_MOUSE Adenylate cyclase type 5	-0.477113	0.388489	FALSE	0.37544	0.24698	FALSE	-0.549731	0.10506	FALSE	-0.239699	0.296808	FALSE	-0.626219	0.185587	FALSE	-0.357625	0.538232	FALSE	-0.498783	0.0185946	FALSE	0.236387	0.174352	FALSE	-0.85992	0.305674	FALSE	0.0645831	0.929014	FALSE
sp|Q571H0|NPA1P_MOUSE	Urb1	NPA1P_MOUSE Nucleolar pre-ribosomal-associated protein 1	0.0998064	0.787126	FALSE	0.207019	0.150903	FALSE	-0.143933	0.353437	FALSE	-0.397217	0.0909475	FALSE	-0.0639922	0.429191	FALSE	-0.401546	0.0932113	FALSE	-0.0893148	0.676824	FALSE	-0.103257	0.395041	FALSE	-0.152038	0.409287	FALSE	-0.11605	0.332772	FALSE
sp|Q01341|ADCY6_MOUSE	Adcy6	ADCY6_MOUSE Adenylate cyclase type 6	0.348436	0.317448	FALSE	0.350002	0.314239	FALSE	0.210039	0.276092	FALSE	-0.0486847	0.748128	FALSE	-0.0216849	0.925603	FALSE	-0.107576	0.752282	FALSE	0.012676	0.965995	FALSE	-0.0472453	0.833182	FALSE	0.104912	0.726345	FALSE	0.0180593	0.976625	FALSE
sp|Q6PCQ0|IQCE_MOUSE	Iqce	IQCE_MOUSE IQ domain-containing protein E	0.0944982	0.65655	FALSE	0.0392832	0.834811	FALSE	0.126698	0.571402	FALSE	0.0788135	0.732202	FALSE	0.18602	0.17695	FALSE	0.318254	0.0199595	FALSE	0.12274	0.353289	FALSE	0.150651	0.345237	FALSE	0.0796324	0.116485	FALSE	0.116578	0.565342	FALSE
sp|Q9CWR1|WDR73_MOUSE	Wdr73	WDR73_MOUSE WD repeat-containing protein 73	0.177566	0.437395	FALSE	0.116827	0.565486	FALSE	0.396892	0.0373015	FALSE	0.241206	0.254933	FALSE	0.351375	0.404277	FALSE	0.375773	0.354912	FALSE	0.0871588	0.801608	FALSE	-0.018844	0.940199	FALSE	0.346511	0.268179	FALSE	0.186092	0.497685	FALSE
sp|Q4VBF2|R3HD4_MOUSE	R3hdm4	R3HD4_MOUSE R3H domain-containing protein 4	0.0133935	0.773464	FALSE	0.00310198	0.990166	FALSE	-0.0496366	0.908604	FALSE	0.389607	0.334184	FALSE	0.0837568	0.843352	FALSE	0.56792	0.215261	FALSE	0.283564	0.474204	FALSE	0.471901	0.110016	FALSE	-0.277236	0.512568	FALSE	0.325937	0.2523	FALSE
sp|Q9Z0V7|TI17B_MOUSE	Timm17b	TI17B_MOUSE Mitochondrial import inner membrane translocase subunit Tim17-B	0.131673	0.369609	FALSE	0.0674284	0.518564	FALSE	0.0962963	0.516714	FALSE	0.242976	0.182861	FALSE	-0.126437	0.61399	FALSE	-0.143629	0.577367	FALSE	0.105597	0.671518	FALSE	0.0547531	0.81708	FALSE	0.133263	0.436328	FALSE	0.0969075	0.572454	FALSE
tr|G3X9T5|G3X9T5_MOUSE	Ttc14	G3X9T5_MOUSE MCG123425, isoform CRA_b	-0.0708723	0.503722	FALSE	-0.17984	0.225767	FALSE	0.013148	0.901755	FALSE	-0.0557183	0.501094	FALSE	0.00335536	0.987281	FALSE	0.135131	0.515326	FALSE	0.00583788	0.962154	FALSE	0.0268619	0.840183	FALSE	-0.0482275	0.879311	FALSE	-0.0207186	0.948041	FALSE
sp|P23906|IRF2_MOUSE	Irf2	IRF2_MOUSE Interferon regulatory factor 2	-0.454873	0.0575913	FALSE	-0.746737	0.119921	FALSE	0.0132331	0.873407	FALSE	-0.110832	0.49316	FALSE	-0.256476	0.421719	FALSE	-0.369647	0.296454	FALSE	-0.471536	0.0348787	FALSE	-0.737516	0.0444362	FALSE	-0.21863	0.443612	FALSE	-0.245408	0.383687	FALSE
sp|Q8BUR3|FOXJ3_MOUSE	Foxj3	FOXJ3_MOUSE Forkhead box protein J3	0.390731	0.422437	FALSE	0.167203	0.721281	FALSE	0.256471	0.543844	FALSE	0.186559	0.67139	FALSE	0.0416054	0.935133	FALSE	0.0697229	0.904301	FALSE	0.565087	0.100121	FALSE	0.342017	0.435905	FALSE	0.111898	0.364904	FALSE	0.223652	0.482895	FALSE
sp|Q9DAT2|MRGBP_MOUSE	Mrgbp	MRGBP_MOUSE MRG/MORF4L-binding protein	0.40938	0.141098	FALSE	0.0661224	0.678713	FALSE	0.647194	0.187229	FALSE	0.0608514	0.645303	FALSE	0.496171	0.0767446	FALSE	-0.275174	0.18965	FALSE	0.591945	0.00904696	TRUE	0.0148439	0.922361	FALSE	0.221616	0.372311	FALSE	-0.243286	0.366022	FALSE
sp|Q9R257|HEBP1_MOUSE	Hebp1	HEBP1_MOUSE Heme-binding protein 1	0.956194	0.0425244	FALSE	0.976045	0.0890874	FALSE	0.104765	0.40992	FALSE	0.800541	0.0542283	FALSE	-0.178033	0.821278	FALSE	0.640727	0.372118	FALSE	0.766036	0.161037	FALSE	1.24169	0.130772	FALSE	0.213241	0.396237	FALSE	0.919105	0.016885	FALSE
sp|Q9D0C1|RN115_MOUSE	Rnf115	RN115_MOUSE E3 ubiquitin-protein ligase RNF115	0.78398	0.0340887	FALSE	0.605648	0.140914	FALSE	0.716712	0.133909	FALSE	0.586171	0.160285	FALSE	0.372314	0.201619	FALSE	0.179237	0.235745	FALSE	0.892332	0.210906	FALSE	0.739008	0.212853	FALSE	0.593245	0.102763	FALSE	0.176371	0.635812	FALSE
sp|Q922M7|ASHWN_MOUSE	AI597479	ASHWN_MOUSE Ashwin	0.0736393	0.689927	FALSE	-0.154964	0.179242	FALSE	0.502408	0.248355	FALSE	0.272797	0.34368	FALSE	0.304438	0.0758831	FALSE	-0.347655	0.316264	FALSE	0.0578972	0.267785	FALSE	-0.0626272	0.168675	FALSE	0.146103	0.567108	FALSE	0.195805	0.578813	FALSE
sp|Q9CWK3|CD2B2_MOUSE	Cd2bp2	CD2B2_MOUSE CD2 antigen cytoplasmic tail-binding protein 2	-0.12819	0.681634	FALSE	-0.27204	0.218074	FALSE	0.0701208	0.563321	FALSE	-0.0357954	0.795771	FALSE	-0.119703	0.26065	FALSE	-0.552304	0.0767355	FALSE	0.0573077	0.703103	FALSE	-0.119737	0.537659	FALSE	-0.151831	0.322723	FALSE	-0.242677	0.00630696	FALSE
sp|Q924H5|RA51C_MOUSE	Rad51c	RA51C_MOUSE DNA repair protein RAD51 homolog 3	0.251629	0.288381	FALSE	-0.196665	0.0492059	FALSE	0.0200977	0.974268	FALSE	0.259351	0.629729	FALSE	-0.0879007	0.366189	FALSE	-0.00180324	0.983847	FALSE	0.099663	0.396407	FALSE	-0.142488	0.294208	FALSE	0.140601	0.139224	FALSE	0.152072	0.242025	FALSE
sp|Q8BWP8|B3GN1_MOUSE	B3gnt1	B3GN1_MOUSE N-acetyllactosaminide beta-1,3-N-acetylglucosaminyltransferase	0.109905	0.508006	FALSE	0.0296999	0.831027	FALSE	-0.169799	0.185658	FALSE	-0.102093	0.298114	FALSE	-0.0236642	0.884664	FALSE	0.0918042	0.596184	FALSE	-0.335126	0.241513	FALSE	-0.304556	0.171301	FALSE	-0.126263	0.427022	FALSE	-0.113434	0.23418	FALSE
sp|Q8BKE6|CP20A_MOUSE	Cyp20a1	CP20A_MOUSE Cytochrome P450 20A1	-0.291347	0.0680629	FALSE	-0.589445	0.00552235	TRUE	-0.0665853	0.577431	FALSE	-0.131869	0.263476	FALSE	-0.354605	0.477823	FALSE	-0.659387	0.238787	FALSE	-0.368389	0.041974	FALSE	-0.625736	0.0493577	FALSE	-0.17935	0.175403	FALSE	-0.389601	0.122001	FALSE
sp|Q9CQ33|LZTR1_MOUSE	Lztr1	LZTR1_MOUSE Leucine-zipper-like transcriptional regulator 1	0.00341475	0.99082	FALSE	0.171913	0.580529	FALSE	-0.0234928	0.883985	FALSE	0.117099	0.596867	FALSE	-0.134642	0.0199637	FALSE	-0.0189424	0.793122	FALSE	-0.0690688	0.764558	FALSE	0.053119	0.816678	FALSE	-0.00555707	0.939913	FALSE	0.168323	0.0361796	FALSE
sp|Q9WUP7|UCHL5_MOUSE	Uchl5	UCHL5_MOUSE Ubiquitin carboxyl-terminal hydrolase isozyme L5	0.0454683	0.844745	FALSE	0.148831	0.528221	FALSE	0.240288	0.371559	FALSE	-0.0236336	0.932924	FALSE	0.233638	0.613229	FALSE	-0.223485	0.515572	FALSE	0.147868	0.584412	FALSE	0.156639	0.573539	FALSE	-0.163545	0.0941834	FALSE	-0.610837	0.0809822	FALSE
sp|Q6DG52|CHUR_MOUSE	Churc1	CHUR_MOUSE Protein Churchill	0.328188	0.614168	FALSE	0.157162	0.78926	FALSE	-0.0267057	0.93133	FALSE	-0.32641	0.00317631	FALSE	0.504405	0.435625	FALSE	-0.0932344	0.875073	FALSE	0.432227	0.505767	FALSE	0.512317	0.354193	FALSE	-0.00455314	0.987062	FALSE	-0.314721	0.232764	FALSE
sp|Q8K2I1|FNTB_MOUSE	Fntb	FNTB_MOUSE Protein farnesyltransferase subunit beta	-0.036796	0.891693	FALSE	0.404217	0.197783	FALSE	-0.307092	0.147251	FALSE	-0.0797194	0.640569	FALSE	-0.0978149	0.701319	FALSE	0.129954	0.607852	FALSE	-0.124269	0.566639	FALSE	0.0560107	0.734842	FALSE	-0.280435	0.226906	FALSE	0.209267	0.337409	FALSE
sp|P40237|CD82_MOUSE	Cd82	CD82_MOUSE CD82 antigen	-0.543591	0.202564	FALSE	-0.332102	0.387167	FALSE	-0.543236	0.179416	FALSE	0.561977	0.0610017	FALSE	-1.07079	0.0183089	FALSE	-0.257678	0.11107	FALSE	-0.524123	0.0735602	FALSE	-0.229593	0.230156	FALSE	-0.274572	0.211333	FALSE	0.18647	0.411591	FALSE
sp|E9Q9D5|RBL2A_MOUSE	Rabl2	RBL2A_MOUSE Rab-like protein 2A	0.331235	0.106975	FALSE	0.504249	0.0749141	FALSE	0.338583	0.190845	FALSE	0.180636	0.38666	FALSE	0.664362	0.0677083	FALSE	0.633916	0.0991398	FALSE	0.282876	0.161679	FALSE	0.305414	0.239739	FALSE	0.359878	0.106665	FALSE	0.436934	0.0573908	FALSE
tr|E9PXR3|E9PXR3_MOUSE	Sesn1	E9PXR3_MOUSE Sestrin-1	0.578368	0.345347	FALSE	1.26769	0.110591	FALSE	0.12534	0.7687	FALSE	0.883381	0.160904	FALSE	0.265981	0.256857	FALSE	1.12768	0.0228557	FALSE	0.324834	0.248243	FALSE	1.08458	0.0254978	FALSE	0.294089	0.284401	FALSE	0.759818	0.0153349	FALSE
sp|P62317|SMD2_MOUSE	Snrpd2	SMD2_MOUSE Small nuclear ribonucleoprotein Sm D2	-0.219854	0.235563	FALSE	-0.0614031	0.704396	FALSE	-0.282909	0.286945	FALSE	-0.152998	0.403196	FALSE	-0.255301	0.250911	FALSE	-0.153175	0.487908	FALSE	-0.259394	0.0796282	FALSE	-0.133901	0.232869	FALSE	-0.228278	0.273049	FALSE	-0.0363157	0.796842	FALSE
sp|Q9D6U8|F162A_MOUSE	Fam162a	F162A_MOUSE Protein FAM162A	0.230358	0.451328	FALSE	0.166348	0.292475	FALSE	0.276221	0.514872	FALSE	0.250751	0.325952	FALSE	0.191565	0.445526	FALSE	0.231822	0.339274	FALSE	0.170834	0.397807	FALSE	0.240586	0.433057	FALSE	0.227323	0.349361	FALSE	0.294496	0.251797	FALSE
sp|O89091|KLF10_MOUSE	Klf10	KLF10_MOUSE Krueppel-like factor 10	0.133547	0.824815	FALSE	0.091091	0.361668	FALSE	0.191063	0.608458	FALSE	-0.0987576	0.0108635	FALSE	0.0581798	0.731954	FALSE	-0.19677	0.3109	FALSE	0.195787	0.704294	FALSE	-0.0791178	0.886878	FALSE	-0.538094	0.0615356	FALSE	-0.219794	0.473172	FALSE
sp|Q8R5H6|WASF1_MOUSE	Wasf1	WASF1_MOUSE Wiskott-Aldrich syndrome protein family member 1	-0.0961989	0.73866	FALSE	-0.131584	0.70013	FALSE	0.00406446	0.994673	FALSE	0.12332	0.818396	FALSE	0.126216	0.725057	FALSE	0.327928	0.42334	FALSE	-0.0741119	0.727073	FALSE	-0.143727	0.630783	FALSE	0.217267	0.37773	FALSE	0.203497	0.438252	FALSE
sp|Q8BH43|WASF2_MOUSE	Wasf2	WASF2_MOUSE Wiskott-Aldrich syndrome protein family member 2	-0.171877	0.612388	FALSE	-0.420557	0.201832	FALSE	-0.319862	0.473961	FALSE	-0.125639	0.794904	FALSE	-0.281754	0.195481	FALSE	-0.3769	0.251133	FALSE	-0.192493	0.582707	FALSE	-0.149194	0.608008	FALSE	-0.282706	0.298776	FALSE	-0.184974	0.564569	FALSE
sp|O70494-3|SP3_MOUSE	Sp3	SP3_MOUSE Isoform 3 of Transcription factor Sp3	-0.26359	0.192083	FALSE	-0.154499	0.475305	FALSE	-0.0621896	0.724395	FALSE	0.0342504	0.897749	FALSE	-0.370006	0.120782	FALSE	-0.123974	0.571489	FALSE	-0.470405	0.0363153	FALSE	-0.317466	0.0105245	FALSE	-0.082133	0.370941	FALSE	-0.0421945	0.732833	FALSE
sp|Q811G0-2|PTHB1_MOUSE	Bbs9	PTHB1_MOUSE Isoform 2 of Protein PTHB1	1.03787	0.00614274	TRUE	0.642279	0.0863459	FALSE	1.17792	0.14369	FALSE	1.18451	0.023464	FALSE	1.26462	0.00114971	TRUE	1.0844	0.00695427	TRUE	1.65878	0.01394	FALSE	1.25771	0.0529545	FALSE	1.50662	0.0125967	FALSE	1.45524	0.0350496	FALSE
tr|G3UWA3|G3UWA3_MOUSE	Snx14	G3UWA3_MOUSE Sorting nexin 14, isoform CRA_a	0.60306	0.165848	FALSE	0.685293	0.144311	FALSE	0.862094	0.0546473	FALSE	1.17694	0.066208	FALSE	0.475317	0.207839	FALSE	0.449042	0.0491519	FALSE	0.759877	0.121988	FALSE	0.605444	0.127441	FALSE	0.807579	0.19777	FALSE	0.472791	0.376173	FALSE
sp|Q9CWT3|SNX10_MOUSE	Snx10	SNX10_MOUSE Sorting nexin-10	-0.217811	0.49484	FALSE	-0.47193	0.193565	FALSE	-0.0847911	0.648491	FALSE	-0.398079	0.147059	FALSE	-0.370624	0.0802336	FALSE	-0.559296	0.0992603	FALSE	-0.0885005	0.563865	FALSE	-0.279857	0.25113	FALSE	-0.148845	0.318974	FALSE	-0.356665	0.134672	FALSE
sp|Q9D1P2|KAT8_MOUSE	Kat8	KAT8_MOUSE Histone acetyltransferase KAT8	0.0797651	0.551107	FALSE	-0.507457	0.0640797	FALSE	0.0132758	0.965865	FALSE	-0.21466	0.00165659	FALSE	0.211702	0.387844	FALSE	-0.303678	0.337184	FALSE	-0.130265	0.41159	FALSE	-0.396812	0.0569394	FALSE	0.237532	0.245607	FALSE	0.0310399	0.903374	FALSE
sp|Q8VCP8|KAD6_MOUSE	Ak6	KAD6_MOUSE Adenylate kinase isoenzyme 6	-0.0678325	0.898309	FALSE	0.339382	0.162955	FALSE	-0.0115617	0.968444	FALSE	-0.178634	0.603837	FALSE	0.379773	0.520343	FALSE	0.0631876	0.894097	FALSE	0.21837	0.553584	FALSE	0.383862	0.153925	FALSE	-0.131071	0.65849	FALSE	-0.223313	0.609858	FALSE
sp|Q9EQ06|DHB11_MOUSE	Hsd17b11	DHB11_MOUSE Estradiol 17-beta-dehydrogenase 11	0.109049	0.696105	FALSE	0.174349	0.463401	FALSE	0.0742864	0.955115	FALSE	0.441265	0.715433	FALSE	0.116029	0.854365	FALSE	-0.167011	0.785551	FALSE	-0.0749398	0.931377	FALSE	-0.139299	0.864533	FALSE	0.039128	0.937648	FALSE	0.388857	0.521062	FALSE
tr|Q9Z1A1|Q9Z1A1_MOUSE	Tfg	Q9Z1A1_MOUSE Protein Tfg	-0.818043	0.0329587	FALSE	-0.818686	0.0254218	FALSE	0.28953	0.121375	FALSE	0.292024	0.367919	FALSE	0.111611	0.0352115	FALSE	-0.343749	0.515736	FALSE	-0.150167	0.528891	FALSE	-0.667887	0.110852	FALSE	-0.58571	0.246072	FALSE	-0.994229	0.11205	FALSE
sp|Q03958|PFD6_MOUSE	Pfdn6	PFD6_MOUSE Prefoldin subunit 6	-0.00310358	0.987117	FALSE	-0.34721	0.064742	FALSE	0.299949	0.652975	FALSE	0.376987	0.534876	FALSE	0.196719	0.426679	FALSE	0.0578053	0.835909	FALSE	0.137239	0.2243	FALSE	0.0300027	0.578157	FALSE	-0.0100845	0.898492	FALSE	0.0937994	0.324171	FALSE
sp|Q9CQC9|SAR1B_MOUSE	Sar1b	SAR1B_MOUSE GTP-binding protein SAR1b	0.167105	0.186883	FALSE	0.232473	0.193353	FALSE	0.0561439	0.728836	FALSE	0.189023	0.306339	FALSE	0.0897576	0.395677	FALSE	0.313239	0.151665	FALSE	0.059716	0.566587	FALSE	0.120061	0.298684	FALSE	0.0749729	0.103752	FALSE	0.147886	0.0144554	FALSE
tr|Q99JZ4|Q99JZ4_MOUSE	Sar1a	Q99JZ4_MOUSE GTP-binding protein SAR1a	0.0732308	0.756195	FALSE	0.0535147	0.882032	FALSE	0.0880048	0.720093	FALSE	0.284149	0.420351	FALSE	0.0204958	0.91127	FALSE	0.389362	0.164312	FALSE	0.0577543	0.812289	FALSE	0.148568	0.479611	FALSE	0.21478	0.054681	FALSE	0.214313	0.21837	FALSE
sp|Q8BU14|SEC62_MOUSE	Sec62	SEC62_MOUSE Translocation protein SEC62	0.184681	0.654176	FALSE	0.0580476	0.826267	FALSE	-0.168429	0.530614	FALSE	-0.21638	0.321236	FALSE	-0.155257	0.732633	FALSE	-0.255475	0.543289	FALSE	0.0424881	0.95468	FALSE	-0.0649438	0.919171	FALSE	0.0744525	0.833583	FALSE	-0.21993	0.554081	FALSE
sp|Q8C006|TRI35_MOUSE	Trim35	TRI35_MOUSE Tripartite motif-containing protein 35	0.247876	0.101441	FALSE	0.135459	0.537647	FALSE	-0.209836	0.184945	FALSE	-0.421379	0.0645083	FALSE	0.0131076	0.928896	FALSE	-0.126637	0.593294	FALSE	0.259271	0.0716213	FALSE	0.0918754	0.362989	FALSE	0.310334	0.0497707	FALSE	0.205308	0.352286	FALSE
sp|Q9D7G4|EURL_MOUSE	Eurl	EURL_MOUSE Protein EURL homolog	0.382787	0.271954	FALSE	0.208568	0.494249	FALSE	0.797465	0.0660058	FALSE	0.157812	0.633476	FALSE	0.413786	0.139264	FALSE	0.195532	0.781452	FALSE	0.387625	0.195258	FALSE	0.515307	0.162199	FALSE	0.381468	0.315549	FALSE	0.657565	0.142092	FALSE
sp|P0C7N9|PSMG4_MOUSE	Psmg4	PSMG4_MOUSE Proteasome assembly chaperone 4	-0.519235	0.319325	FALSE	-0.784077	0.0112785	FALSE	-0.0385581	0.836329	FALSE	-0.129244	0.684099	FALSE	-0.155262	0.500123	FALSE	-0.385706	0.370798	FALSE	-0.202349	0.328751	FALSE	-0.322677	0.0462126	FALSE	-0.323243	0.193859	FALSE	-0.138535	0.220748	FALSE
sp|Q3UZ01|RBM40_MOUSE	Rnpc3	RBM40_MOUSE RNA-binding protein 40	-0.430315	0.122709	FALSE	-0.147258	0.447475	FALSE	-0.023648	0.90185	FALSE	-0.0924444	0.691741	FALSE	-0.41088	0.0037224	FALSE	-0.314257	0.0275726	FALSE	-0.367852	0.00945986	FALSE	-0.388531	0.232949	FALSE	-0.246222	0.473516	FALSE	-0.281464	0.410685	FALSE
sp|Q9QXM1|JMY_MOUSE	Jmy	JMY_MOUSE Junction-mediating and -regulatory protein	0.181383	0.56984	FALSE	0.486461	0.146987	FALSE	-0.111795	0.564521	FALSE	0.183583	0.45194	FALSE	-0.196329	0.391243	FALSE	0.10757	0.674465	FALSE	-0.0296527	0.860894	FALSE	0.296604	0.301783	FALSE	0.0967303	0.575166	FALSE	0.357133	0.00775988	FALSE
sp|Q9ERS2|NDUAD_MOUSE	Ndufa13	NDUAD_MOUSE NADH dehydrogenase [ubiquinone] 1 alpha subcomplex subunit 13	0.332674	0.250607	FALSE	0.255435	0.238548	FALSE	0.184524	0.0450617	FALSE	0.107016	0.0592619	FALSE	0.161817	0.286736	FALSE	-0.140116	0.0470164	FALSE	0.361567	0.138068	FALSE	0.21272	0.203492	FALSE	0.308456	0.125731	FALSE	0.115164	0.0718667	FALSE
sp|Q9JI13|SAS10_MOUSE	Utp3	SAS10_MOUSE Something about silencing protein 10	0.0363112	0.766141	FALSE	-0.0440778	0.60258	FALSE	0.0988505	0.568403	FALSE	-0.251966	0.246456	FALSE	-0.00423374	0.964236	FALSE	-0.344773	0.0971665	FALSE	-0.00928326	0.862012	FALSE	0.012129	0.50088	FALSE	-0.0275644	0.0280135	FALSE	-0.0805405	0.134912	FALSE
sp|O70274|TP4A2_MOUSE	Ptp4a2	TP4A2_MOUSE Protein tyrosine phosphatase type IVA 2	0.0930233	0.843207	FALSE	0.203268	0.592673	FALSE	-0.0135237	0.980832	FALSE	-0.0964363	0.818312	FALSE	0.123003	0.801362	FALSE	-0.00423503	0.992834	FALSE	0.0261095	0.939482	FALSE	-0.107593	0.77081	FALSE	0.251126	0.6013	FALSE	0.12906	0.840127	FALSE
sp|Q9JI75|NQO2_MOUSE	Nqo2	NQO2_MOUSE Ribosyldihydronicotinamide dehydrogenase [quinone]	-0.0873181	0.66929	FALSE	-0.103934	0.530606	FALSE	0.219632	0.494339	FALSE	0.187495	0.550326	FALSE	0.0567806	0.741613	FALSE	0.0829997	0.663752	FALSE	0.217423	0.701735	FALSE	0.18851	0.724508	FALSE	-0.0261377	0.926764	FALSE	0.0335394	0.898201	FALSE
sp|Q59J78|MIMIT_MOUSE	Ndufaf2	MIMIT_MOUSE Mimitin, mitochondrial	-0.103149	0.660188	FALSE	-0.0724034	0.338787	FALSE	-0.114182	0.456872	FALSE	-0.197357	0.338292	FALSE	-0.260435	0.123901	FALSE	-0.252986	0.23788	FALSE	-0.128472	0.646238	FALSE	-0.0995188	0.645075	FALSE	-0.0805147	0.594393	FALSE	-0.291396	0.0977924	FALSE
sp|Q921K9|BCL7B_MOUSE	Bcl7b	BCL7B_MOUSE B-cell CLL/lymphoma 7 protein family member B	-0.550775	0.0129919	FALSE	-0.827327	0.046435	FALSE	-0.127241	0.78655	FALSE	-0.361389	0.480815	FALSE	-0.361609	0.14519	FALSE	-0.9997	0.00881268	TRUE	-0.610761	0.134808	FALSE	-0.805822	0.0789144	FALSE	-0.394031	0.0156074	FALSE	-0.469307	0.137478	FALSE
sp|Q99MY8|ASH1L_MOUSE	Ash1l	ASH1L_MOUSE Histone-lysine N-methyltransferase ASH1L	0.0857814	0.688274	FALSE	0.320332	0.235783	FALSE	-0.184242	0.284257	FALSE	-0.439517	0.168606	FALSE	-0.0850812	0.531038	FALSE	-0.253982	0.064519	FALSE	0.0322723	0.849205	FALSE	-0.0145146	0.925024	FALSE	0.0342143	0.815689	FALSE	0.13571	0.421715	FALSE
sp|Q9D2L9|F111A_MOUSE	Fam111a	F111A_MOUSE Protein FAM111A	-0.390843	0.43725	FALSE	-0.626609	0.235252	FALSE	-0.284763	0.151706	FALSE	-0.436274	0.0398442	FALSE	-0.627505	0.20173	FALSE	-0.663683	0.0569468	FALSE	-0.568237	0.0706169	FALSE	-0.716628	0.0469378	FALSE	-0.274445	0.52751	FALSE	-0.446347	0.265242	FALSE
sp|Q9QXP6|MKRN1_MOUSE	Mkrn1	MKRN1_MOUSE E3 ubiquitin-protein ligase makorin-1	-0.707548	0.0292365	FALSE	-0.0591623	0.835586	FALSE	-0.353449	0.282314	FALSE	0.394732	0.248778	FALSE	-0.400418	0.313882	FALSE	0.111554	0.761858	FALSE	-0.204863	0.172227	FALSE	-0.12905	0.556329	FALSE	0.0980058	0.823412	FALSE	0.280194	0.507183	FALSE
sp|Q9QXP6-2|MKRN1_MOUSE	Mkrn1	MKRN1_MOUSE Isoform 2 of E3 ubiquitin-protein ligase makorin-1	-0.23246	0.195332	FALSE	-0.356932	0.143373	FALSE	0.0477111	0.926085	FALSE	0.0849275	0.843243	FALSE	0.195734	0.683402	FALSE	0.0204135	0.96441	FALSE	-0.0698429	0.841507	FALSE	-0.37851	0.433425	FALSE	-0.203891	0.413687	FALSE	-0.33889	0.12894	FALSE
sp|Q9JIM1|S29A1_MOUSE	Slc29a1	S29A1_MOUSE Equilibrative nucleoside transporter 1	-0.10389	0.805755	FALSE	-0.27249	0.667968	FALSE	-0.233953	0.425691	FALSE	-0.159776	0.597656	FALSE	-0.0579154	0.830494	FALSE	-0.267224	0.396954	FALSE	-0.401402	0.0828736	FALSE	-0.484897	0.0757374	FALSE	-0.0518768	0.892985	FALSE	-0.269156	0.556662	FALSE
sp|Q68FD7|FNIP1_MOUSE	Fnip1	FNIP1_MOUSE Folliculin-interacting protein 1	0.143578	0.585527	FALSE	-0.0238101	0.893212	FALSE	0.213266	0.248842	FALSE	0.408584	0.0823601	FALSE	-0.0879415	0.295025	FALSE	0.28634	0.0624082	FALSE	0.26871	0.593285	FALSE	0.183099	0.685525	FALSE	0.209981	0.111191	FALSE	0.372028	0.0928848	FALSE
sp|Q8BGY7|F210A_MOUSE	Fam210a	F210A_MOUSE Protein FAM210A	0.24332	0.00326071	FALSE	0.349428	0.0154279	FALSE	0.248412	0.360324	FALSE	0.233333	0.221914	FALSE	0.0768567	0.689761	FALSE	-0.00816345	0.961869	FALSE	0.184547	0.350828	FALSE	0.200237	0.442265	FALSE	-0.029554	0.751328	FALSE	0.0585005	0.369373	FALSE
sp|Q9D600|PSF2_MOUSE	Gins2	PSF2_MOUSE DNA replication complex GINS protein PSF2	-0.231685	0.436868	FALSE	-0.119443	0.186715	FALSE	0.291453	0.528494	FALSE	0.415625	0.201399	FALSE	-0.346217	0.0510005	FALSE	0.124055	0.693507	FALSE	-0.211207	0.459765	FALSE	-0.193111	0.312356	FALSE	-0.165168	0.373173	FALSE	-0.286003	0.235424	FALSE
sp|Q3TYA6|MPP8_MOUSE	Mphosph8	MPP8_MOUSE M-phase phosphoprotein 8	-0.236734	0.438841	FALSE	-0.0510163	0.412297	FALSE	-0.149315	0.393556	FALSE	-0.169088	0.478018	FALSE	-0.24312	0.247874	FALSE	-0.176993	0.374856	FALSE	-0.308866	0.385001	FALSE	-0.0551035	0.828777	FALSE	-0.246112	0.208366	FALSE	-0.0484943	0.685354	FALSE
sp|Q8R060|ZWILC_MOUSE	Zwilch	ZWILC_MOUSE Protein zwilch homolog	-0.0821919	0.776373	FALSE	-0.0373204	0.892371	FALSE	-0.0318117	0.930397	FALSE	0.0775449	0.742715	FALSE	0.0567106	0.80689	FALSE	0.131039	0.221968	FALSE	0.0794144	0.686069	FALSE	0.120486	0.305841	FALSE	-0.00507675	0.986535	FALSE	0.0410237	0.876415	FALSE
sp|Q9R0B7|ZN346_MOUSE	Znf346	ZN346_MOUSE Zinc finger protein 346	0.751378	0.0157072	FALSE	1.01637	0.0207012	FALSE	0.231173	0.691056	FALSE	0.621208	0.32542	FALSE	0.522164	0.111313	FALSE	0.794513	0.0734288	FALSE	0.366009	0.124597	FALSE	0.866261	0.00937672	TRUE	0.236096	0.308383	FALSE	0.660664	0.0112023	FALSE
sp|Q9CZJ1|UTP11_MOUSE	Utp11l	UTP11_MOUSE Probable U3 small nucleolar RNA-associated protein 11	0.137894	0.202848	FALSE	0.0928346	0.314236	FALSE	-0.0284562	0.874491	FALSE	-0.302645	0.163624	FALSE	-0.130375	0.180899	FALSE	-0.146234	0.0333139	FALSE	-0.0633282	0.305724	FALSE	-0.167877	0.341188	FALSE	0.0290135	0.799146	FALSE	-0.0878212	0.536644	FALSE
sp|Q3UHD6|SNX27_MOUSE	Snx27	SNX27_MOUSE Sorting nexin-27	0.272591	0.226415	FALSE	0.289084	0.181229	FALSE	-1.86001e-05	0.999517	FALSE	0.0385416	0.725638	FALSE	0.115961	0.00511826	FALSE	0.0258236	0.770465	FALSE	0.198076	0.421355	FALSE	0.264097	0.340379	FALSE	0.192644	0.458857	FALSE	0.285526	0.264731	FALSE
sp|Q8BGF7-2|PAN2_MOUSE	Pan2	PAN2_MOUSE Isoform 2 of PAB-dependent poly(A)-specific ribonuclease subunit PAN2	-0.152741	0.491326	FALSE	-0.0740013	0.719741	FALSE	-0.037329	0.830866	FALSE	0.231364	0.0449418	FALSE	-0.205149	0.479812	FALSE	-0.103611	0.655474	FALSE	-0.145974	0.38473	FALSE	-0.108829	0.108943	FALSE	0.00593007	0.884361	FALSE	0.211134	0.211473	FALSE
sp|Q3UBX0|TM109_MOUSE	Tmem109	TM109_MOUSE Transmembrane protein 109	0.811165	0.167954	FALSE	0.252623	0.322699	FALSE	0.0897343	0.595811	FALSE	-0.172834	0.450711	FALSE	-0.137352	0.357555	FALSE	-0.0359503	0.84535	FALSE	-0.157766	0.643133	FALSE	-0.191506	0.371463	FALSE	0.181095	0.144074	FALSE	0.0110845	0.891912	FALSE
sp|Q9R210|TFEB_MOUSE	Tfeb	TFEB_MOUSE Transcription factor EB	-0.738005	0.0903455	FALSE	-0.509893	0.0278779	FALSE	-0.18273	0.759227	FALSE	0.447324	0.449504	FALSE	-0.752866	0.0491458	FALSE	-0.393855	0.10826	FALSE	-0.970524	0.031572	FALSE	-0.530349	0.0440121	FALSE	-0.357526	0.0668023	FALSE	0.066098	0.0296918	FALSE
sp|Q6PB51|CC117_MOUSE	Ccdc117	CC117_MOUSE Coiled-coil domain-containing protein 117	-0.333871	0.674501	FALSE	-0.93493	0.00423865	TRUE	-0.173694	0.0831042	FALSE	-0.173006	0.0880669	FALSE	-0.684178	0.0985239	FALSE	-0.464486	0.0388632	FALSE	-0.671954	0.223461	FALSE	-0.891466	0.0912154	FALSE	-0.209785	0.272353	FALSE	-0.35612	0.229992	FALSE
sp|P54818|GALC_MOUSE	Galc	GALC_MOUSE Galactocerebrosidase	0.646581	0.139713	FALSE	0.488647	0.184318	FALSE	-0.190427	0.716163	FALSE	0.499218	0.0288833	FALSE	0.047726	0.778349	FALSE	0.609848	0.0644941	FALSE	0.83076	0.183788	FALSE	1.08195	0.148696	FALSE	-0.156914	0.116973	FALSE	0.379847	0.122968	FALSE
sp|O70201|BIRC5_MOUSE	Birc5	BIRC5_MOUSE Baculoviral IAP repeat-containing protein 5	-0.311462	0.235324	FALSE	-0.181066	0.353912	FALSE	0.389949	0.554396	FALSE	0.0533864	0.91237	FALSE	0.283819	0.493021	FALSE	-0.0371394	0.888594	FALSE	0.151182	0.37002	FALSE	0.0915454	0.563299	FALSE	0.0728303	0.880428	FALSE	-0.0485989	0.932766	FALSE
tr|Q3TXZ6|Q3TXZ6_MOUSE	Pde2a	Q3TXZ6_MOUSE cGMP-dependent 3',5'-cyclic phosphodiesterase	0.782016	0.0165382	FALSE	1.97844	0.00543798	TRUE	0.320904	0.477316	FALSE	0.780829	0.0283692	FALSE	0.466385	0.44975	FALSE	1.25924	0.116139	FALSE	0.103142	0.917288	FALSE	0.646358	0.528917	FALSE	0.15797	0.573604	FALSE	0.64928	0.129882	FALSE
sp|Q9EQU5|SET_MOUSE	Set	SET_MOUSE Protein SET	0.299383	0.213929	FALSE	0.232141	0.435031	FALSE	0.212166	0.336286	FALSE	0.117597	0.249962	FALSE	0.0867072	0.801797	FALSE	0.168214	0.583034	FALSE	0.109004	0.795628	FALSE	0.137601	0.746602	FALSE	0.11643	0.606714	FALSE	-0.0801211	0.771081	FALSE
sp|Q9EQU5-2|SET_MOUSE	Set	SET_MOUSE Isoform 2 of Protein SET	0.150428	0.740669	FALSE	0.0290507	0.94908	FALSE	0.237501	0.494202	FALSE	0.365743	0.440232	FALSE	-0.0340044	0.951112	FALSE	0.1875	0.780153	FALSE	0.067834	0.898069	FALSE	-0.0352346	0.94765	FALSE	0.0938409	0.886271	FALSE	-0.185046	0.782978	FALSE
tr|G5E8B9|G5E8B9_MOUSE	Zbtb11	G5E8B9_MOUSE 60S ribosomal protein L24	-0.4835	0.0774326	FALSE	-0.378227	0.0665517	FALSE	0.293401	0.051967	FALSE	0.256936	0.527417	FALSE	0.227496	0.225964	FALSE	0.244275	0.537349	FALSE	-0.318751	0.407775	FALSE	-0.345443	0.401882	FALSE	-0.144164	0.84274	FALSE	-0.363888	0.626839	FALSE
sp|Q9CQH3|NDUB5_MOUSE	Ndufb5	NDUB5_MOUSE NADH dehydrogenase [ubiquinone] 1 beta subcomplex subunit 5, mitochondrial	0.435734	0.00895867	FALSE	0.148255	0.0344785	FALSE	-0.00465342	0.985348	FALSE	-0.0106516	0.966751	FALSE	0.156628	0.301138	FALSE	-0.278055	0.146538	FALSE	0.36343	0.244745	FALSE	0.0750424	0.762905	FALSE	0.135627	0.587745	FALSE	0.0668697	0.74537	FALSE
sp|O35604|NPC1_MOUSE	Npc1	NPC1_MOUSE Niemann-Pick C1 protein	0.645074	0.223797	FALSE	0.889464	0.216467	FALSE	0.0816491	0.568495	FALSE	0.284027	0.0164324	FALSE	0.0256492	0.804933	FALSE	0.13751	0.354216	FALSE	0.81785	0.0300334	FALSE	1.29122	0.012296	FALSE	0.0747595	0.540412	FALSE	0.253416	0.38426	FALSE
sp|P97762|RP9_MOUSE	rp9	RP9_MOUSE Retinitis pigmentosa 9 protein homolog	0.126266	0.513459	FALSE	0.0346524	0.804987	FALSE	0.233294	0.581984	FALSE	0.0912655	0.751804	FALSE	0.258553	0.225076	FALSE	0.155146	0.468169	FALSE	-0.159871	0.407267	FALSE	-0.192373	0.391976	FALSE	0.172	0.432262	FALSE	0.270804	0.268542	FALSE
sp|O54804|CHKA_MOUSE	Chka	CHKA_MOUSE Choline kinase alpha	0.320795	0.603972	FALSE	0.170204	0.447844	FALSE	0.0220892	0.931474	FALSE	-0.658576	0.190403	FALSE	0.0776074	0.748858	FALSE	-0.395196	0.163228	FALSE	0.215486	0.561321	FALSE	0.0377095	0.922341	FALSE	0.124754	0.374179	FALSE	-0.00842103	0.97702	FALSE
sp|Q3TLD5|RMP_MOUSE	Uri1	RMP_MOUSE Unconventional prefoldin RPB5 interactor	-0.142808	0.423118	FALSE	-0.285012	0.196509	FALSE	0.102367	0.688684	FALSE	-0.0357449	0.89662	FALSE	0.0612781	0.471177	FALSE	0.0804833	0.536227	FALSE	-0.123709	0.218383	FALSE	-0.255776	0.140222	FALSE	0.0338519	0.753533	FALSE	-0.115109	0.31654	FALSE
sp|P62774|MTPN_MOUSE	Mtpn	MTPN_MOUSE Myotrophin	-0.384624	0.0776626	FALSE	-0.881581	0.0449295	FALSE	0.562453	0.0644051	FALSE	0.872433	0.00672025	TRUE	-0.0411268	0.974057	FALSE	-0.789463	0.516218	FALSE	0.336153	0.543387	FALSE	0.0678295	0.906716	FALSE	0.135808	0.721016	FALSE	0.0479754	0.881096	FALSE
sp|Q8BSU7|MOB3A_MOUSE	Mob3a	MOB3A_MOUSE MOB kinase activator 3A	0.574796	0.0104152	FALSE	0.0689531	0.663554	FALSE	0.315087	0.133295	FALSE	0.276119	0.204853	FALSE	0.483278	0.137881	FALSE	0.0905995	0.675053	FALSE	-0.042534	0.667412	FALSE	-0.14404	0.662578	FALSE	0.378349	0.19244	FALSE	0.000318929	0.998477	FALSE
sp|Q8VI63|MOB2_MOUSE	Mob2	MOB2_MOUSE MOB kinase activator 2	0.120838	0.496145	FALSE	-0.0104009	0.949783	FALSE	0.295938	0.396148	FALSE	0.30331	0.387637	FALSE	0.0691713	0.802084	FALSE	0.19476	0.476557	FALSE	-0.159716	0.286997	FALSE	-0.186354	0.143681	FALSE	0.0698734	0.80215	FALSE	0.101184	0.737176	FALSE
sp|A2AUU0|METL8_MOUSE	Mettl8	METL8_MOUSE Methyltransferase-like protein 8	-0.277946	0.242211	FALSE	-0.50339	0.0608253	FALSE	0.134619	0.610117	FALSE	-0.103446	0.520708	FALSE	0.0575398	0.605352	FALSE	-0.397526	0.035144	FALSE	0.0492671	0.731112	FALSE	-0.0834814	0.610208	FALSE	-0.0536485	0.716206	FALSE	-0.355179	0.125898	FALSE
sp|P49442|INPP_MOUSE	Inpp1	INPP_MOUSE Inositol polyphosphate 1-phosphatase	-0.246824	0.301256	FALSE	-0.328392	0.393389	FALSE	0.018028	0.917338	FALSE	0.032094	0.829731	FALSE	-0.0501362	0.775957	FALSE	0.0652183	0.736953	FALSE	-0.249435	0.25542	FALSE	-0.285628	0.208856	FALSE	-0.204615	0.504925	FALSE	-0.161172	0.470528	FALSE
sp|Q8BHE8|CB047_MOUSE	Maip1	CB047_MOUSE Uncharacterized protein C2orf47 homolog, mitochondrial	-0.16279	0.022579	FALSE	-0.0410859	0.720153	FALSE	0.233023	0.0543919	FALSE	0.235384	0.0644629	FALSE	0.0854558	0.76412	FALSE	-0.0138655	0.960888	FALSE	-0.109779	0.424555	FALSE	-0.107134	0.525875	FALSE	-0.24394	0.0578273	FALSE	0.0660249	0.59034	FALSE
sp|Q80XC3|US6NL_MOUSE	Usp6nl	US6NL_MOUSE USP6 N-terminal-like protein	-0.111362	0.482602	FALSE	0.103186	0.616745	FALSE	-0.0642804	0.119443	FALSE	0.307939	0.072821	FALSE	-0.00985783	0.906924	FALSE	0.206182	0.366714	FALSE	0.1023	0.698864	FALSE	0.167212	0.533395	FALSE	0.0421226	0.76109	FALSE	0.104144	0.255177	FALSE
sp|Q9R0D8|WDR54_MOUSE	Wdr54	WDR54_MOUSE WD repeat-containing protein 54	0.77824	0.143673	FALSE	0.339881	0.410371	FALSE	0.266957	0.209841	FALSE	0.117647	0.613466	FALSE	0.355485	0.244874	FALSE	0.465808	0.174561	FALSE	0.0962493	0.696093	FALSE	-0.719995	0.0240503	FALSE	0.625444	0.13213	FALSE	0.537676	0.0789754	FALSE
sp|Q8R3P2-2|DTX2_MOUSE	Dtx2	DTX2_MOUSE Isoform 2 of Probable E3 ubiquitin-protein ligase DTX2	0.238308	0.252102	FALSE	0.141865	0.370916	FALSE	-0.0424477	0.505979	FALSE	0.186674	0.0226964	FALSE	-0.0256153	0.881755	FALSE	0.157661	0.027915	FALSE	0.107764	0.527038	FALSE	0.138959	0.525081	FALSE	0.150308	0.15002	FALSE	0.0643338	0.136884	FALSE
sp|Q8K136|SCNM1_MOUSE	Scnm1	SCNM1_MOUSE Sodium channel modifier 1	-0.120431	0.532736	FALSE	-0.423975	0.131287	FALSE	0.0267857	0.799656	FALSE	0.289005	0.0974638	FALSE	-0.214567	0.150145	FALSE	-0.183699	0.118422	FALSE	-0.0906123	0.70175	FALSE	-0.373052	0.0040376	FALSE	-0.217692	0.287034	FALSE	-0.0761083	0.118235	FALSE
sp|P62858|RS28_MOUSE	Rps28	RS28_MOUSE 40S ribosomal protein S28	-0.0465422	0.293674	FALSE	-0.18885	0.051287	FALSE	-0.124521	0.409854	FALSE	-0.222276	0.186981	FALSE	0.280144	0.398647	FALSE	0.0434161	0.86566	FALSE	0.312569	0.0177495	FALSE	0.18557	0.000942636	FALSE	0.175155	0.124854	FALSE	0.19695	0.0454031	FALSE
sp|Q91VE0|S27A4_MOUSE	Slc27a4	S27A4_MOUSE Long-chain fatty acid transport protein 4	0.280274	0.479671	FALSE	0.516639	0.171492	FALSE	0.0348518	0.868799	FALSE	0.351176	0.0436685	FALSE	0.282992	0.161182	FALSE	0.197263	0.269086	FALSE	0.276092	0.493334	FALSE	0.364387	0.348779	FALSE	0.13913	0.675009	FALSE	0.25091	0.294944	FALSE
sp|P97287|MCL1_MOUSE	Mcl1	MCL1_MOUSE Induced myeloid leukemia cell differentiation protein Mcl-1 homolog	-0.562352	0.19779	FALSE	-0.469881	0.177644	FALSE	-0.507546	0.279817	FALSE	-0.873892	0.0661364	FALSE	-0.380529	0.0390958	FALSE	-0.751703	0.0186843	FALSE	-0.386188	0.296051	FALSE	-0.46347	0.254537	FALSE	-0.610266	0.0272319	FALSE	-0.661208	0.141386	FALSE
sp|Q6PAV2|HERC4_MOUSE	Herc4	HERC4_MOUSE Probable E3 ubiquitin-protein ligase HERC4	0.142736	0.402223	FALSE	0.323074	0.216595	FALSE	-0.05204	0.879322	FALSE	-0.156783	0.56249	FALSE	0.336404	0.146818	FALSE	0.351506	0.15906	FALSE	-0.01989	0.866463	FALSE	0.108567	0.424837	FALSE	0.129689	0.148666	FALSE	0.226296	0.0991413	FALSE
sp|P48410|ABCD1_MOUSE	Abcd1	ABCD1_MOUSE ATP-binding cassette sub-family D member 1	0.131616	0.692465	FALSE	0.227193	0.513621	FALSE	-0.472412	0.0692785	FALSE	0.0375128	0.856482	FALSE	-0.385776	0.196213	FALSE	-0.137019	0.57325	FALSE	-0.164741	0.513357	FALSE	-0.128394	0.600096	FALSE	-0.0667702	0.531448	FALSE	0.0674527	0.666746	FALSE
sp|Q60772|CDN2C_MOUSE	Cdkn2c	CDN2C_MOUSE Cyclin-dependent kinase 4 inhibitor C	-0.0691645	0.83522	FALSE	-0.0885562	0.744547	FALSE	0.312991	0.11181	FALSE	0.490185	0.025488	FALSE	-0.270594	0.657944	FALSE	-0.266488	0.611443	FALSE	0.906487	0.289368	FALSE	0.545094	0.501871	FALSE	-0.202432	0.55284	FALSE	-0.36483	0.345468	FALSE
sp|Q8VDH1|FBX21_MOUSE	Fbxo21	FBX21_MOUSE F-box only protein 21	-0.772402	0.25951	FALSE	-0.68079	0.449584	FALSE	-0.396194	0.136251	FALSE	-0.193632	0.331706	FALSE	-0.480186	0.233296	FALSE	-0.371795	0.236156	FALSE	-0.951219	0.216676	FALSE	-0.604692	0.272139	FALSE	-0.490637	0.389752	FALSE	-0.144296	0.745771	FALSE
sp|Q99LD9|EI2BB_MOUSE	Eif2b2	EI2BB_MOUSE Translation initiation factor eIF-2B subunit beta	0.234078	0.463448	FALSE	0.0453926	0.846339	FALSE	0.161681	0.406176	FALSE	0.162421	0.129861	FALSE	0.0530161	0.768096	FALSE	0.322797	0.177249	FALSE	0.145169	0.42379	FALSE	0.0361526	0.884403	FALSE	0.162278	0.404488	FALSE	-0.108362	0.67137	FALSE
sp|P60840|ENSA_MOUSE	Ensa	ENSA_MOUSE Alpha-endosulfine	-0.0973264	0.289199	FALSE	-0.633177	0.0186875	FALSE	0.393719	0.0713094	FALSE	0.367595	0.028082	FALSE	0.0746989	0.889091	FALSE	-0.31649	0.433504	FALSE	0.229495	0.387637	FALSE	0.0992677	0.775258	FALSE	-0.389034	0.00737899	FALSE	-0.361992	0.341045	FALSE
sp|P56212|ARP19_MOUSE	Arpp19	ARP19_MOUSE cAMP-regulated phosphoprotein 19	0.113009	0.759196	FALSE	-0.414152	0.316099	FALSE	0.272273	0.469352	FALSE	0.172575	0.383527	FALSE	0.000553678	0.998966	FALSE	-0.270759	0.432899	FALSE	-0.0441084	0.88887	FALSE	-0.116503	0.521273	FALSE	-0.0444094	0.906558	FALSE	-0.152132	0.6085	FALSE
sp|P29595|NEDD8_MOUSE	Nedd8	NEDD8_MOUSE NEDD8	-0.274255	0.561566	FALSE	-0.325866	0.00591538	FALSE	-0.128485	0.700069	FALSE	0.189557	0.515106	FALSE	-0.449945	0.33289	FALSE	0.0648224	0.899741	FALSE	-0.251941	0.201664	FALSE	0.117069	0.325784	FALSE	-0.227756	0.0788839	FALSE	-0.116144	0.78854	FALSE
sp|Q8VDL4|ADPGK_MOUSE	Adpgk	ADPGK_MOUSE ADP-dependent glucokinase	-0.0543976	0.926122	FALSE	-0.151046	0.419951	FALSE	0.402815	0.187485	FALSE	0.28568	0.526775	FALSE	-0.156965	0.525094	FALSE	-0.0678069	0.87423	FALSE	-0.0681802	0.90432	FALSE	-0.163915	0.717162	FALSE	0.052239	0.819833	FALSE	-0.256073	0.534078	FALSE
sp|Q9WUU8-3|TNIP1_MOUSE	Tnip1	TNIP1_MOUSE Isoform 3 of TNFAIP3-interacting protein 1	-0.543193	0.0619242	FALSE	-0.517448	0.0552181	FALSE	-0.150557	0.110463	FALSE	0.0589258	0.360914	FALSE	-0.285979	0.186884	FALSE	-0.0523838	0.145968	FALSE	0.00137031	0.988109	FALSE	-0.0436448	0.706871	FALSE	-0.107756	0.22965	FALSE	0.0230879	0.776903	FALSE
sp|Q9QYI5|DNJB2_MOUSE	Dnajb2	DNJB2_MOUSE DnaJ homolog subfamily B member 2	0.274903	0.0557003	FALSE	-0.145316	0.686518	FALSE	0.243278	0.373228	FALSE	0.085515	0.430775	FALSE	-0.0272	0.662644	FALSE	-0.397929	0.0347661	FALSE	0.161774	0.473309	FALSE	-0.184688	0.430579	FALSE	0.156982	0.339727	FALSE	-0.368228	0.242292	FALSE
sp|O54946|DNJB6_MOUSE	Dnajb6	DNJB6_MOUSE DnaJ homolog subfamily B member 6	0.335269	0.564786	FALSE	0.585446	0.210255	FALSE	-0.501297	0.0748415	FALSE	-0.376296	0.0344206	FALSE	0.0463746	0.715158	FALSE	-0.0597484	0.213628	FALSE	0.123269	0.487437	FALSE	0.27436	0.172261	FALSE	0.038482	0.819118	FALSE	0.152437	0.452693	FALSE
sp|O70152|DPM1_MOUSE	Dpm1	DPM1_MOUSE Dolichol-phosphate mannosyltransferase subunit 1	0.24553	0.0672145	FALSE	0.323181	0.144017	FALSE	-0.0980403	0.731628	FALSE	0.056703	0.830028	FALSE	0.100284	0.727139	FALSE	0.0424877	0.887541	FALSE	0.0157402	0.917108	FALSE	0.0232846	0.822528	FALSE	0.113822	0.537738	FALSE	0.0445896	0.550454	FALSE
sp|P48972|MYBB_MOUSE	Mybl2	MYBB_MOUSE Myb-related protein B	-0.406157	0.0980219	FALSE	-0.260787	0.00849679	FALSE	-0.128144	0.577044	FALSE	-0.193037	0.2323	FALSE	-0.14625	0.249355	FALSE	-0.224123	0.105833	FALSE	-0.368062	0.0581089	FALSE	-0.299329	0.160112	FALSE	-0.149148	0.341246	FALSE	-0.120953	0.577328	FALSE
sp|P39876|TIMP3_MOUSE	Timp3	TIMP3_MOUSE Metalloproteinase inhibitor 3	1.05451	0.456239	FALSE	1.55012	0.0345372	FALSE	-0.0236752	0.95196	FALSE	-0.771027	0.000507503	TRUE	0.671147	0.277224	FALSE	-0.313671	0.341341	FALSE	1.35339	0.0579854	FALSE	1.31069	0.0811382	FALSE	-0.411837	0.306104	FALSE	-0.741903	0.146891	FALSE
sp|Q9DB27|MCTS1_MOUSE	Mcts1	MCTS1_MOUSE Malignant T-cell-amplified sequence 1	0.175475	0.00433239	FALSE	0.137247	0.684807	FALSE	0.183985	0.631466	FALSE	0.038768	0.933069	FALSE	0.224281	0.193608	FALSE	0.343154	0.193187	FALSE	0.345493	0.0105226	FALSE	0.0317881	0.926835	FALSE	0.24512	0.0109342	FALSE	0.191449	0.443193	FALSE
sp|Q9CQ21|MCTS2_MOUSE	Mcts2	MCTS2_MOUSE Malignant T-cell-amplified sequence 2	0.172814	0.156225	FALSE	0.059038	0.556192	FALSE	0.142626	0.358538	FALSE	0.00803937	0.960732	FALSE	0.00209078	0.976985	FALSE	0.0356129	0.558633	FALSE	0.184574	0.213352	FALSE	0.0998422	0.275161	FALSE	0.0967194	0.404798	FALSE	0.0372511	0.801731	FALSE
sp|Q9CQW0|EMC6_MOUSE	Emc6	EMC6_MOUSE ER membrane protein complex subunit 6	0.354213	0.153806	FALSE	0.148495	0.724005	FALSE	-0.023728	0.917761	FALSE	-0.0614666	0.860494	FALSE	0.285453	0.188088	FALSE	0.347473	0.179721	FALSE	0.0436467	0.95165	FALSE	0.051119	0.940258	FALSE	0.0781296	0.765044	FALSE	0.0449031	0.807001	FALSE
sp|Q8BHN7|CL029_MOUSE	4930430F08Rik	CL029_MOUSE Uncharacterized protein C12orf29 homolog	0.118671	0.693379	FALSE	0.0591582	0.675655	FALSE	0.267181	0.584583	FALSE	0.506285	0.351274	FALSE	0.0554742	0.791493	FALSE	0.0634188	0.81719	FALSE	0.426872	0.196479	FALSE	0.629668	0.0356654	FALSE	0.0250107	0.793106	FALSE	0.114257	0.624396	FALSE
sp|Q08890|IDS_MOUSE	Ids	IDS_MOUSE Iduronate 2-sulfatase	0.285611	0.474472	FALSE	0.412351	0.347055	FALSE	0.147053	0.740967	FALSE	0.346612	0.452943	FALSE	0.152061	0.0546029	FALSE	0.18359	0.463101	FALSE	0.78456	0.45547	FALSE	0.959831	0.337874	FALSE	0.450526	0.190443	FALSE	0.481133	0.254603	FALSE
sp|Q9D6Y7|MSRA_MOUSE	Msra	MSRA_MOUSE Mitochondrial peptide methionine sulfoxide reductase	0.102551	0.427613	FALSE	-0.0282164	0.884847	FALSE	0.0314135	0.900605	FALSE	-0.138042	0.359446	FALSE	-0.131341	0.277937	FALSE	-0.0517862	0.563646	FALSE	0.116791	0.218065	FALSE	0.181578	0.369717	FALSE	0.145111	0.646222	FALSE	-0.0738696	0.756109	FALSE
sp|Q8BH49|SESQ1_MOUSE	Fam109a	SESQ1_MOUSE Sesquipedalian-1	-0.3902	0.0136182	FALSE	-0.506523	0.00997692	FALSE	-0.0548264	0.570365	FALSE	-0.406142	0.0378568	FALSE	-0.307056	0.369854	FALSE	-0.502285	0.205021	FALSE	-0.0282267	0.792437	FALSE	-0.395089	0.0574334	FALSE	-0.293506	0.223322	FALSE	-0.264113	0.268164	FALSE
tr|E0CYH0|E0CYH0_MOUSE	Wtap	E0CYH0_MOUSE MCG16685, isoform CRA_d	-0.245401	0.0772391	FALSE	-0.290411	0.0799058	FALSE	0.00925481	0.97495	FALSE	-0.00114041	0.996853	FALSE	-0.344951	0.0814278	FALSE	-0.522737	0.127823	FALSE	-0.298986	0.135773	FALSE	-0.316442	0.00383163	FALSE	-0.263301	0.026964	FALSE	-0.35099	0.0187276	FALSE
sp|Q8CHT1|NGEF_MOUSE	Ngef	NGEF_MOUSE Ephexin-1	0.759499	0.0669142	FALSE	1.95054	0.0259747	FALSE	0.858195	0.152124	FALSE	0.972705	0.0351518	FALSE	0.511997	0.0190198	FALSE	1.48582	0.00402955	TRUE	0.839845	0.691351	FALSE	1.37876	0.536247	FALSE	0.300259	0.392724	FALSE	0.712359	0.314331	FALSE
sp|Q9EPK6|SIL1_MOUSE	Sil1	SIL1_MOUSE Nucleotide exchange factor SIL1	-0.483146	0.324618	FALSE	0.176574	0.406001	FALSE	0.0633372	0.800069	FALSE	0.609215	0.100936	FALSE	-0.0758938	0.762057	FALSE	0.0330617	0.801185	FALSE	-0.116745	0.667607	FALSE	0.0156633	0.679353	FALSE	0.0811102	0.781151	FALSE	0.320976	0.0191084	FALSE
sp|Q9D823|RL37_MOUSE	Rpl37	RL37_MOUSE 60S ribosomal protein L37	-0.901469	0.0449957	FALSE	-1.11466	0.00797751	TRUE	0.136498	0.528868	FALSE	-0.186512	0.0870076	FALSE	-0.329889	6.92153e-05	FALSE	-0.370356	0.134303	FALSE	-0.476865	0.193081	FALSE	-0.521124	0.168001	FALSE	-0.325994	0.474337	FALSE	-0.59767	0.251762	FALSE
sp|P59808|SASH1_MOUSE	Sash1	SASH1_MOUSE SAM and SH3 domain-containing protein 1	1.00224	0.186573	FALSE	1.56284	0.0703723	FALSE	0.144167	0.726024	FALSE	-0.703934	0.0798734	FALSE	0.396338	0.507756	FALSE	0.164235	0.745193	FALSE	0.594073	0.164022	FALSE	0.858176	0.195631	FALSE	0.502675	0.17525	FALSE	0.247841	0.626443	FALSE
sp|Q9D7V9|NAAA_MOUSE	Naaa	NAAA_MOUSE N-acylethanolamine-hydrolyzing acid amidase	-0.202546	0.496522	FALSE	0.102339	0.640794	FALSE	0.258172	0.326335	FALSE	0.319441	0.240863	FALSE	-0.0198892	0.96089	FALSE	0.319137	0.537465	FALSE	-0.0842488	0.618531	FALSE	-0.030767	0.748212	FALSE	0.180996	0.488941	FALSE	0.0780068	0.820547	FALSE
sp|Q3UHX9|CI114_MOUSE	D2Wsu81e	CI114_MOUSE Uncharacterized protein C9orf114 homolog	-0.217966	0.367679	FALSE	-0.509771	0.0751971	FALSE	-0.0956729	0.660382	FALSE	-0.173172	0.491735	FALSE	-0.257085	0.176777	FALSE	-0.446814	0.111022	FALSE	-0.426956	0.39797	FALSE	-0.609182	0.232425	FALSE	-0.166987	0.657479	FALSE	-0.289199	0.385335	FALSE
sp|Q9CQE1|NPS3B_MOUSE	Nipsnap3b	NPS3B_MOUSE Protein NipSnap homolog 3B	-0.501241	0.535137	FALSE	-0.354627	0.528802	FALSE	-0.41383	0.526273	FALSE	-0.210103	0.764352	FALSE	-0.574193	0.32589	FALSE	-0.527181	0.278081	FALSE	-0.416565	0.388612	FALSE	-0.224663	0.494206	FALSE	-0.467649	0.366738	FALSE	-0.0123339	0.966723	FALSE
sp|Q99M03|RWD2B_MOUSE	Rwdd2b	RWD2B_MOUSE RWD domain-containing protein 2B	-0.534965	0.189024	FALSE	-0.579933	0.0810887	FALSE	-0.225471	0.0735512	FALSE	-0.279927	0.0507929	FALSE	-0.378695	0.088579	FALSE	-0.501612	0.0296734	FALSE	-0.417872	0.122999	FALSE	-0.364886	0.169791	FALSE	-0.320082	0.0556527	FALSE	-0.311854	0.0779857	FALSE
sp|Q923M0|PP16A_MOUSE	Ppp1r16a	PP16A_MOUSE Protein phosphatase 1 regulatory subunit 16A	0.404071	0.205846	FALSE	0.379392	0.0802958	FALSE	-0.0888026	0.757683	FALSE	0.0788439	0.748492	FALSE	0.11655	0.564533	FALSE	0.101434	0.632563	FALSE	0.270707	0.135924	FALSE	0.268351	0.00103347	FALSE	0.0762737	0.882909	FALSE	0.51122	0.296342	FALSE
tr|Q8C788|Q8C788_MOUSE	Snx18	Q8C788_MOUSE Sorting nexin	0.18494	0.406788	FALSE	0.534596	0.095511	FALSE	0.0469484	0.830932	FALSE	-0.0696064	0.524047	FALSE	0.2265	0.365578	FALSE	0.150887	0.524925	FALSE	0.0786384	0.624071	FALSE	0.0556867	0.340024	FALSE	0.174904	0.113698	FALSE	0.0566504	0.853239	FALSE
sp|Q9CYW4|HDHD3_MOUSE	Hdhd3	HDHD3_MOUSE Haloacid dehalogenase-like hydrolase domain-containing protein 3	0.100547	0.77959	FALSE	0.533779	0.0707201	FALSE	-0.222477	0.393599	FALSE	0.246893	0.167036	FALSE	0.016204	0.0822873	FALSE	0.515659	0.0243767	FALSE	-0.099552	0.701366	FALSE	0.29889	0.13684	FALSE	-0.148183	0.197479	FALSE	0.386597	0.196307	FALSE
sp|Q60649|CLPB_MOUSE	Clpb	CLPB_MOUSE Caseinolytic peptidase B protein homolog	-0.0924	0.633456	FALSE	-0.436962	0.135281	FALSE	0.108763	0.0394748	FALSE	0.00651012	0.96262	FALSE	-0.0575466	0.639365	FALSE	-0.532839	0.0344541	FALSE	-0.118882	0.65911	FALSE	-0.473318	0.228478	FALSE	-0.0980811	0.198171	FALSE	-0.359059	0.00636982	FALSE
sp|Q8BXC6|COMD2_MOUSE	Commd2	COMD2_MOUSE COMM domain-containing protein 2	0.176566	0.536484	FALSE	0.334583	0.135733	FALSE	0.0977409	0.570376	FALSE	0.139942	0.408073	FALSE	0.219343	0.097059	FALSE	0.385937	0.287653	FALSE	0.281844	0.055825	FALSE	0.383653	0.0520067	FALSE	-0.0213526	0.916478	FALSE	0.0658688	0.706254	FALSE
sp|Q9DBN9|DDX59_MOUSE	Ddx59	DDX59_MOUSE Probable ATP-dependent RNA helicase DDX59	0.238831	0.299181	FALSE	0.350062	0.117181	FALSE	0.198018	0.443375	FALSE	0.398967	0.262374	FALSE	0.25261	0.00117223	FALSE	0.421591	0.0121685	FALSE	0.258463	0.317227	FALSE	0.297149	0.417882	FALSE	0.284803	0.0637241	FALSE	0.329467	0.106124	FALSE
sp|Q4VBE8|WDR18_MOUSE	Wdr18	WDR18_MOUSE WD repeat-containing protein 18	0.303505	0.0426552	FALSE	0.389699	0.0341264	FALSE	0.065214	0.528879	FALSE	-0.0884828	0.175424	FALSE	0.244803	0.0875563	FALSE	0.00104584	0.99636	FALSE	0.0236199	0.881981	FALSE	0.0921823	0.297691	FALSE	0.271984	0.149993	FALSE	0.409174	0.0374155	FALSE
sp|Q9CZ13|QCR1_MOUSE	Uqcrc1	QCR1_MOUSE Cytochrome b-c1 complex subunit 1, mitochondrial	0.0439792	0.804861	FALSE	-0.0836097	0.62736	FALSE	0.0159403	0.911972	FALSE	-0.0920306	0.640525	FALSE	0.0382604	0.816906	FALSE	-0.182966	0.282512	FALSE	0.115645	0.302856	FALSE	0.111849	0.519618	FALSE	-0.0993096	0.157559	FALSE	-0.28959	0.0142668	FALSE
sp|Q3U8K7|SV421_MOUSE	Suv420h1	SV421_MOUSE Histone-lysine N-methyltransferase SUV420H1	-0.734598	0.0312704	FALSE	-0.628469	0.078077	FALSE	-0.186097	0.450323	FALSE	-0.269633	0.33573	FALSE	-0.299953	0.163062	FALSE	-0.47718	0.079474	FALSE	-0.458809	0.0846627	FALSE	-0.351348	0.180291	FALSE	-0.339243	0.116033	FALSE	-0.23269	0.144452	FALSE
sp|Q9CX00|IST1_MOUSE	Ist1	IST1_MOUSE IST1 homolog	-0.14122	0.578243	FALSE	0.096858	0.423258	FALSE	-0.0120286	0.978398	FALSE	0.117124	0.81238	FALSE	-0.022674	0.912045	FALSE	0.0294995	0.896589	FALSE	0.0654939	0.47857	FALSE	0.138243	0.411064	FALSE	-0.132811	0.704462	FALSE	-0.0244173	0.958228	FALSE
sp|Q9WV85|NDK3_MOUSE	Nme3	NDK3_MOUSE Nucleoside diphosphate kinase 3	0.674795	0.636534	FALSE	0.546321	0.701636	FALSE	0.956506	0.499739	FALSE	1.06187	0.293806	FALSE	-0.07075	0.720303	FALSE	0.272993	0.281876	FALSE	-0.426583	0.36253	FALSE	-0.509144	0.27932	FALSE	0.0742572	0.732561	FALSE	0.527406	0.0559906	FALSE
sp|P02301|H3C_MOUSE	H3f3c	H3C_MOUSE Histone H3.3C	-0.166742	0.306105	FALSE	-0.0190958	0.842885	FALSE	-0.105876	0.403511	FALSE	0.0284997	0.811495	FALSE	-0.124604	0.424339	FALSE	-0.198756	0.376593	FALSE	-0.110143	0.361273	FALSE	-0.212843	0.0235732	FALSE	0.0309468	0.762019	FALSE	0.178492	0.235452	FALSE
sp|P68433|H31_MOUSE	Hist1h3a	H31_MOUSE Histone H3.1	-0.214098	0.302852	FALSE	-0.104456	0.529311	FALSE	-0.0106961	0.880234	FALSE	-0.0464794	0.641691	FALSE	-0.243918	0.314835	FALSE	-0.182961	0.472301	FALSE	-0.440062	0.236861	FALSE	-0.465048	0.162035	FALSE	0.104483	0.18247	FALSE	0.245938	0.0261689	FALSE
sp|Q99LC3|NDUAA_MOUSE	Ndufa10	NDUAA_MOUSE NADH dehydrogenase [ubiquinone] 1 alpha subcomplex subunit 10, mitochondrial	0.175193	0.722787	FALSE	0.537332	0.014617	FALSE	-0.187898	0.344159	FALSE	-0.115399	0.0997823	FALSE	0.0982829	0.503593	FALSE	-0.0706056	0.63123	FALSE	0.122371	0.548045	FALSE	0.293355	0.283239	FALSE	-0.122396	0.506231	FALSE	0.214342	0.327229	FALSE
sp|Q9ES34|UBE3B_MOUSE	Ube3b	UBE3B_MOUSE Ubiquitin-protein ligase E3B	-0.195083	0.687914	FALSE	0.889693	0.13531	FALSE	-0.307372	0.551321	FALSE	-0.190416	0.420726	FALSE	-0.288703	0.250976	FALSE	0.491146	0.0180269	FALSE	-0.376867	0.0963381	FALSE	0.327245	0.158976	FALSE	0.0244016	0.951323	FALSE	0.721324	0.20199	FALSE
sp|Q8BUY5|TIDC1_MOUSE	Timmdc1	TIDC1_MOUSE Complex I assembly factor TIMMDC1, mitochondrial	0.362813	0.164258	FALSE	-0.112491	0.317607	FALSE	0.0852748	0.275214	FALSE	-0.182101	0.0947429	FALSE	-0.142676	0.473292	FALSE	-0.423773	0.128	FALSE	-0.0987349	0.78822	FALSE	-0.141454	0.608271	FALSE	0.295226	0.128531	FALSE	-0.110634	0.231196	FALSE
sp|Q60992|VAV2_MOUSE	Vav2	VAV2_MOUSE Guanine nucleotide exchange factor VAV2	0.274499	0.231189	FALSE	0.184979	0.494547	FALSE	0.396867	0.0266809	FALSE	0.278188	0.0608307	FALSE	0.120722	0.758386	FALSE	0.251494	0.185191	FALSE	0.1175	0.823012	FALSE	0.0665907	0.882273	FALSE	0.110459	0.68327	FALSE	0.132808	0.608701	FALSE
tr|Q924B0|Q924B0_MOUSE	Impa1	Q924B0_MOUSE Inositol (Myo)-1(Or 4)-monophosphatase 1	-0.134342	0.301162	FALSE	-0.0167789	0.874186	FALSE	0.258118	0.32384	FALSE	0.266638	0.396304	FALSE	0.224089	0.0820583	FALSE	0.34001	0.121912	FALSE	0.0878435	0.736201	FALSE	0.0440074	0.891145	FALSE	0.107287	0.452928	FALSE	0.00119958	0.994016	FALSE
sp|Q99KS2|NGRN_MOUSE	Ngrn	NGRN_MOUSE Neugrin	0.494717	0.0378863	FALSE	0.0821194	0.666303	FALSE	0.598778	0.0668183	FALSE	-0.177354	0.25167	FALSE	0.301027	0.0746079	FALSE	0.10414	0.228717	FALSE	0.434319	0.334757	FALSE	0.0162457	0.922083	FALSE	0.394313	0.0437628	FALSE	0.0221147	0.911734	FALSE
sp|Q9Z238|CCNE2_MOUSE	Ccne2	CCNE2_MOUSE G1/S-specific cyclin-E2	0.278739	0.43721	FALSE	0.905413	0.0158945	FALSE	-0.148337	0.299368	FALSE	0.422971	0.0780998	FALSE	-0.225542	0.102812	FALSE	0.377881	0.008974	FALSE	0.334896	0.205862	FALSE	0.381974	0.316165	FALSE	-0.040111	0.69857	FALSE	0.404227	0.388113	FALSE
sp|Q9D0L4|ADCK1_MOUSE	Adck1	ADCK1_MOUSE Uncharacterized aarF domain-containing protein kinase 1	-0.836384	0.0220722	FALSE	-1.26184	0.00589465	TRUE	-1.96439	0.0222684	FALSE	-1.6593	0.00444086	TRUE	-1.29885	0.100777	FALSE	-1.58011	0.0663722	FALSE	-1.0599	0.036694	FALSE	-1.1917	0.0419333	FALSE	-1.71463	0.0236408	FALSE	-1.75943	0.0201145	FALSE
sp|Q91VR8|BRK1_MOUSE	Brk1	BRK1_MOUSE Protein BRICK1	-0.21052	0.0510089	FALSE	-0.799296	0.183101	FALSE	0.41508	0.195156	FALSE	0.622284	0.149757	FALSE	0.123395	0.922612	FALSE	-1.12732	0.30558	FALSE	0.774417	0.317279	FALSE	0.0773492	0.860537	FALSE	0.447227	0.121402	FALSE	-0.305278	0.583199	FALSE
sp|Q8BMQ2|TF3C4_MOUSE	Gtf3c4	TF3C4_MOUSE General transcription factor 3C polypeptide 4	0.0780503	0.504736	FALSE	0.0993853	0.2713	FALSE	-0.0156681	0.928299	FALSE	-0.0972226	0.620841	FALSE	0.0209317	0.908396	FALSE	-0.00287964	0.9859	FALSE	-0.171858	0.146812	FALSE	-0.181083	0.175077	FALSE	0.0807339	0.173851	FALSE	0.0494862	0.688483	FALSE
sp|Q923Z3|MTO1_MOUSE	Mto1	MTO1_MOUSE Protein MTO1 homolog, mitochondrial	-0.152425	0.435129	FALSE	-0.231592	0.387117	FALSE	-0.370945	0.10722	FALSE	-0.0743223	0.457619	FALSE	-0.466843	0.0131961	FALSE	-0.379813	0.0246347	FALSE	-0.295648	0.396022	FALSE	-0.0399091	0.894114	FALSE	-0.249383	0.383274	FALSE	0.0570791	0.837344	FALSE
sp|P60904|DNJC5_MOUSE	Dnajc5	DNJC5_MOUSE DnaJ homolog subfamily C member 5	-0.115478	0.732289	FALSE	-0.139446	0.655007	FALSE	-0.0634678	0.736383	FALSE	0.0691632	0.734362	FALSE	0.00918003	0.885782	FALSE	-0.196641	0.171178	FALSE	0.0729968	0.701541	FALSE	0.297249	0.213619	FALSE	-0.0901847	0.662105	FALSE	0.236058	0.386942	FALSE
sp|Q91YI6|GLD2_MOUSE	Papd4	GLD2_MOUSE Poly(A) RNA polymerase GLD2	0.0907505	0.541396	FALSE	0.116692	0.334333	FALSE	0.174055	0.660939	FALSE	-0.172941	0.380886	FALSE	0.353194	0.0598647	FALSE	0.157106	0.248715	FALSE	0.088837	0.60531	FALSE	-0.0195059	0.912863	FALSE	-0.0366744	0.785611	FALSE	0.0415721	0.85812	FALSE
sp|P30999|CTND1_MOUSE	Ctnnd1	CTND1_MOUSE Catenin delta-1	-0.213234	0.574889	FALSE	-0.268219	0.503025	FALSE	-0.125208	0.72404	FALSE	-0.151389	0.664697	FALSE	-0.175	0.711378	FALSE	-0.208573	0.646459	FALSE	-0.30426	0.351511	FALSE	-0.369891	0.260086	FALSE	-0.140579	0.595699	FALSE	-0.288075	0.216351	FALSE
sp|P30999-2|CTND1_MOUSE	Ctnnd1	CTND1_MOUSE Isoform 2 of Catenin delta-1	-0.00930702	0.985872	FALSE	-0.130353	0.804492	FALSE	-0.105642	0.681408	FALSE	0.189256	0.684771	FALSE	0.10946	0.778476	FALSE	0.323044	0.32395	FALSE	-0.0137479	0.971048	FALSE	0.144307	0.671441	FALSE	0.130187	0.745805	FALSE	-0.218451	0.541902	FALSE
sp|Q5SXI5|ZN496_MOUSE	Znf496	ZN496_MOUSE Zinc finger protein 496	-0.599723	0.204661	FALSE	0.410329	0.232781	FALSE	-0.401744	0.439329	FALSE	-0.178321	0.564893	FALSE	-0.632234	0.171217	FALSE	0.227576	0.187701	FALSE	-0.373294	0.314692	FALSE	0.825342	0.0759306	FALSE	-0.407048	0.288159	FALSE	0.372606	0.421866	FALSE
sp|Q9CQA6|CHCH1_MOUSE	Chchd1	CHCH1_MOUSE Coiled-coil-helix-coiled-coil-helix domain-containing protein 1	0.11176	0.812134	FALSE	-0.844875	0.0561038	FALSE	0.366793	0.068393	FALSE	0.101173	0.66874	FALSE	0.0124613	0.857834	FALSE	-0.151181	0.300201	FALSE	-0.134851	0.683275	FALSE	-0.60153	0.228156	FALSE	0.174293	0.578212	FALSE	-0.265214	0.445319	FALSE
sp|Q8QZX2|HAUS3_MOUSE	Haus3	HAUS3_MOUSE HAUS augmin-like complex subunit 3	-0.088458	0.562923	FALSE	0.121442	0.447815	FALSE	-0.145893	0.403664	FALSE	0.104804	0.534906	FALSE	-0.0676354	0.605874	FALSE	0.130607	0.308539	FALSE	0.0368872	0.387686	FALSE	0.128345	0.116697	FALSE	-0.157587	0.164013	FALSE	0.235808	0.0186248	FALSE
sp|Q9R060|NUBP1_MOUSE	Nubp1	NUBP1_MOUSE Cytosolic Fe-S cluster assembly factor NUBP1	-0.592389	0.0778122	FALSE	-0.516719	0.124829	FALSE	0.256831	0.13817	FALSE	0.123658	0.249263	FALSE	0.044946	0.900852	FALSE	0.0925834	0.798297	FALSE	-0.153916	0.734231	FALSE	-0.233309	0.645854	FALSE	-0.299806	0.552279	FALSE	-0.445513	0.473978	FALSE
sp|P16110|LEG3_MOUSE	Lgals3	LEG3_MOUSE Galectin-3	0.175047	0.794217	FALSE	0.442022	0.587637	FALSE	0.139526	0.236911	FALSE	0.599749	0.0239564	FALSE	0.145617	0.274256	FALSE	0.814974	0.00149386	TRUE	0.730409	0.130117	FALSE	1.17972	0.0465823	FALSE	0.0747239	0.845015	FALSE	0.532742	0.222255	FALSE
sp|O35083|PLCA_MOUSE	Agpat1	PLCA_MOUSE 1-acyl-sn-glycerol-3-phosphate acyltransferase alpha	0.131142	0.609705	FALSE	-0.0675258	0.50251	FALSE	-0.0900566	0.613535	FALSE	-0.210288	0.200789	FALSE	-0.006934	0.902641	FALSE	-0.334256	0.0507974	FALSE	-0.0861938	0.758274	FALSE	-0.136202	0.523709	FALSE	0.0463638	0.600822	FALSE	-0.0298899	0.727232	FALSE
tr|Q3TA68|Q3TA68_MOUSE	Wdr36	Q3TA68_MOUSE Protein Wdr36	0.0338214	0.776503	FALSE	0.157902	0.0265824	FALSE	0.10505	0.114845	FALSE	-0.282344	0.0903711	FALSE	0.183719	0.25079	FALSE	-0.0620948	0.865606	FALSE	0.0277541	0.641653	FALSE	0.252282	0.141094	FALSE	-0.0479434	0.798715	FALSE	0.0424598	0.81536	FALSE
sp|Q8CAY6|THIC_MOUSE	Acat2	THIC_MOUSE Acetyl-CoA acetyltransferase, cytosolic	0.194823	0.275104	FALSE	0.345623	0.0369245	FALSE	0.138196	0.834321	FALSE	0.556853	0.46298	FALSE	-0.166762	0.0655376	FALSE	0.372688	0.142079	FALSE	0.267127	0.387774	FALSE	0.433689	0.188178	FALSE	0.254126	0.148101	FALSE	0.233389	0.0110454	FALSE
sp|O89016|ABCD4_MOUSE	Abcd4	ABCD4_MOUSE ATP-binding cassette sub-family D member 4	0.80861	0.399594	FALSE	1.14601	0.269629	FALSE	0.129882	0.637377	FALSE	0.688594	0.00152233	TRUE	0.338029	0.459048	FALSE	1.02592	0.172666	FALSE	0.452706	0.699503	FALSE	0.923771	0.433613	FALSE	0.343033	0.523172	FALSE	0.957411	0.0759341	FALSE
sp|Q8R3H7|HS2ST_MOUSE	Hs2st1	HS2ST_MOUSE Heparan sulfate 2-O-sulfotransferase 1	0.392864	0.25315	FALSE	0.466469	0.0753592	FALSE	-0.0285795	0.955855	FALSE	0.275339	0.55065	FALSE	-0.0497148	0.871742	FALSE	0.274448	0.389536	FALSE	0.120616	0.842759	FALSE	0.406206	0.529752	FALSE	0.176444	0.0391996	FALSE	0.374015	0.168114	FALSE
sp|Q9CQ28|DPH6_MOUSE	Dph6	DPH6_MOUSE Diphthine--ammonia ligase	-0.158171	0.714006	FALSE	-0.0365167	0.852792	FALSE	-0.0033561	0.979704	FALSE	-0.263176	0.194515	FALSE	-0.325161	0.481403	FALSE	-0.0180872	0.973106	FALSE	0.161416	0.488973	FALSE	0.193925	0.29594	FALSE	-0.400878	0.099	FALSE	-0.513394	0.378263	FALSE
sp|Q64314|CD34_MOUSE	Cd34	CD34_MOUSE Hematopoietic progenitor cell antigen CD34	-0.184607	0.195825	FALSE	-0.927499	0.0864841	FALSE	0.053936	0.814952	FALSE	0.568726	0.149188	FALSE	-0.479316	0.200576	FALSE	-1.01611	0.304279	FALSE	0.0883949	0.764984	FALSE	-0.324052	0.37036	FALSE	-0.343924	0.458731	FALSE	-0.957035	0.371323	FALSE
sp|Q6VGS5|DAPLE_MOUSE	Ccdc88c	DAPLE_MOUSE Protein Daple	-0.93563	0.189026	FALSE	-0.904384	0.0590183	FALSE	0.259796	0.167644	FALSE	0.491304	0.163544	FALSE	-0.744297	0.0148413	FALSE	-0.181375	0.746839	FALSE	-0.775318	0.256282	FALSE	-0.69467	0.0384873	FALSE	-0.0963064	0.867812	FALSE	-0.461031	0.447669	FALSE
sp|Q9D8B4|NDUAB_MOUSE	Ndufa11	NDUAB_MOUSE NADH dehydrogenase [ubiquinone] 1 alpha subcomplex subunit 11	0.391308	0.494479	FALSE	0.639829	0.0020542	TRUE	-0.118214	0.533503	FALSE	-0.440548	0.0695356	FALSE	0.0198393	0.925604	FALSE	-0.653071	0.334851	FALSE	0.214602	0.346826	FALSE	0.122077	0.418449	FALSE	-0.11851	0.567143	FALSE	-0.182835	0.405535	FALSE
sp|Q07243|MTF1_MOUSE	Mtf1	MTF1_MOUSE Metal regulatory transcription factor 1	-0.197762	0.793721	FALSE	-0.0436885	0.944217	FALSE	0.0766708	0.922228	FALSE	-0.2758	0.681512	FALSE	-0.0840721	0.927952	FALSE	-0.182077	0.833267	FALSE	0.273309	0.499565	FALSE	0.15482	0.324278	FALSE	-0.162699	0.74307	FALSE	-0.041448	0.942394	FALSE
sp|Q9QZ41|DBF4A_MOUSE	Dbf4	DBF4A_MOUSE Protein DBF4 homolog A	0.106924	0.800563	FALSE	-0.284627	0.635202	FALSE	0.241462	0.348655	FALSE	-0.439662	0.423468	FALSE	0.378621	0.0618594	FALSE	0.35766	0.18017	FALSE	0.182449	0.627695	FALSE	-0.0913052	0.801191	FALSE	0.309738	0.036702	FALSE	0.18113	0.468716	FALSE
sp|Q8R3G1|PP1R8_MOUSE	Ppp1r8	PP1R8_MOUSE Nuclear inhibitor of protein phosphatase 1	0.165243	0.489778	FALSE	0.285058	0.228982	FALSE	-0.0660975	0.848812	FALSE	-0.0573494	0.86971	FALSE	-0.00851238	0.979469	FALSE	0.130777	0.704541	FALSE	-0.0227291	0.735176	FALSE	0.0902336	0.462355	FALSE	0.0491426	0.849211	FALSE	0.00505505	0.989012	FALSE
tr|Q9CZP3|Q9CZP3_MOUSE	Zfp655	Q9CZP3_MOUSE Protein Zfp655	0.0116326	0.927733	FALSE	-0.178706	0.108105	FALSE	-0.0184743	0.77079	FALSE	-0.168395	0.132736	FALSE	-0.118768	0.488329	FALSE	-0.2064	0.342837	FALSE	-0.0196348	0.746195	FALSE	-0.100039	0.0169651	FALSE	-0.102193	0.289043	FALSE	-0.233839	0.0498193	FALSE
sp|Q9D0V8|CINP_MOUSE	Cinp	CINP_MOUSE Cyclin-dependent kinase 2-interacting protein	0.218604	0.704634	FALSE	0.392593	0.0203829	FALSE	0.366757	0.248285	FALSE	0.258025	0.144662	FALSE	0.315701	0.55404	FALSE	0.271602	0.192507	FALSE	0.285476	0.706101	FALSE	0.366536	0.375664	FALSE	0.493641	0.143951	FALSE	0.122739	0.437876	FALSE
sp|Q06185|ATP5I_MOUSE	Atp5i	ATP5I_MOUSE ATP synthase subunit e, mitochondrial	0.175332	0.163879	FALSE	0.0703719	0.301813	FALSE	0.126338	0.673482	FALSE	0.144764	0.629635	FALSE	0.109548	0.320938	FALSE	0.112459	0.615974	FALSE	0.195371	0.233265	FALSE	0.079004	0.547798	FALSE	0.127324	0.250205	FALSE	0.297617	0.236288	FALSE
sp|Q2VPQ9|EAF6_MOUSE	Meaf6	EAF6_MOUSE Chromatin modification-related protein MEAF6	-0.0278947	0.881276	FALSE	0.0244947	0.942235	FALSE	-0.223927	0.395115	FALSE	-0.0937885	0.618312	FALSE	-0.159559	0.719377	FALSE	-0.281438	0.157556	FALSE	-0.14998	0.727645	FALSE	-0.355946	0.530354	FALSE	-0.0798617	0.651272	FALSE	-0.359492	0.090569	FALSE
sp|D3Z4S3|PTRD1_MOUSE	Ptrhd1	PTRD1_MOUSE Putative peptidyl-tRNA hydrolase PTRHD1	-0.33876	0.296441	FALSE	-0.413218	0.155412	FALSE	0.114958	0.177863	FALSE	0.41417	0.0229702	FALSE	-0.304401	0.235255	FALSE	-0.651733	0.102241	FALSE	-0.16772	0.0766229	FALSE	-0.509116	0.00800283	FALSE	0.00914739	0.969402	FALSE	-0.194955	0.449187	FALSE
sp|Q8BPB0|MOB1B_MOUSE	Mob1b	MOB1B_MOUSE MOB kinase activator 1B	-0.081297	0.217582	FALSE	-0.144795	0.288989	FALSE	0.136246	0.456951	FALSE	-0.00289534	0.983892	FALSE	-0.0721338	0.223692	FALSE	-0.126441	0.154557	FALSE	-0.0764816	0.63202	FALSE	-0.230297	0.184585	FALSE	-0.176629	0.1811	FALSE	-0.172315	0.423513	FALSE
sp|Q3USZ8|DIA1_MOUSE	Dipk2a	DIA1_MOUSE Deleted in autism protein 1 homolog	-0.190402	0.429147	FALSE	-1.02521	0.0117486	FALSE	0.0337375	0.971661	FALSE	-0.611668	0.544621	FALSE	-0.274963	0.585591	FALSE	-0.880514	0.187873	FALSE	-0.0935325	0.806854	FALSE	-0.756325	0.202644	FALSE	0.123618	0.689241	FALSE	-0.193912	0.481972	FALSE
sp|P97352|S10AD_MOUSE	S100a13	S10AD_MOUSE Protein S100-A13	-0.0592107	0.885396	FALSE	-0.158609	0.772155	FALSE	0.235177	0.376517	FALSE	1.09443	0.0233475	FALSE	-0.482924	0.674236	FALSE	-0.258659	0.671967	FALSE	0.397279	0.634595	FALSE	0.0751918	0.913193	FALSE	-0.36402	0.237044	FALSE	-0.44727	0.251345	FALSE
sp|Q7TPN9|PRR14_MOUSE	Prr14	PRR14_MOUSE Proline-rich protein 14	-0.200293	0.003759	FALSE	-0.176579	0.321242	FALSE	-0.0304968	0.882565	FALSE	-0.0515599	0.862013	FALSE	-0.179552	0.0520779	FALSE	-0.190557	0.321665	FALSE	0.0101859	0.97326	FALSE	0.0042256	0.991872	FALSE	-0.0408097	0.911573	FALSE	0.033927	0.924316	FALSE
sp|Q8R1Z9|RN121_MOUSE	Rnf121	RN121_MOUSE RING finger protein 121	0.413243	0.0352196	FALSE	0.235158	0.10019	FALSE	0.303369	0.335044	FALSE	0.0743934	0.803473	FALSE	0.260438	0.427121	FALSE	-0.160964	0.613988	FALSE	0.15321	0.487896	FALSE	-0.166466	0.391608	FALSE	0.194283	0.435025	FALSE	0.0248768	0.954319	FALSE
sp|Q9D1I2|BINCA_MOUSE	Card19	BINCA_MOUSE Bcl10-interacting CARD protein	0.25502	0.21069	FALSE	-0.149581	0.0853181	FALSE	0.196549	0.198432	FALSE	0.399554	0.0831449	FALSE	0.0245622	0.904388	FALSE	-0.214908	0.476368	FALSE	0.141503	0.178863	FALSE	-0.0836793	0.404107	FALSE	0.110457	0.349487	FALSE	0.109748	0.805956	FALSE
sp|Q9CR59|G45IP_MOUSE	Gadd45gip1	G45IP_MOUSE Growth arrest and DNA damage-inducible proteins-interacting protein 1	-0.339421	0.0111944	FALSE	-0.387656	0.0533641	FALSE	-0.165353	0.156786	FALSE	-0.171174	0.264662	FALSE	-0.128073	0.224338	FALSE	-0.443917	0.135338	FALSE	-0.379411	0.193385	FALSE	-0.443614	0.1241	FALSE	-0.199965	0.0725112	FALSE	-0.279781	0.116862	FALSE
sp|Q9CQ45|NENF_MOUSE	Nenf	NENF_MOUSE Neudesin	-0.096957	0.587993	FALSE	-0.324788	0.201151	FALSE	0.231033	0.422504	FALSE	0.630249	0.0989855	FALSE	-0.0452779	0.953305	FALSE	-0.598119	0.50772	FALSE	0.38556	0.0680012	FALSE	-0.274255	0.350574	FALSE	0.405109	0.18593	FALSE	-0.093317	0.842923	FALSE
sp|Q9ER73|ELP4_MOUSE	Elp4	ELP4_MOUSE Elongator complex protein 4	0.0132138	0.966859	FALSE	-0.182143	0.437331	FALSE	0.0595758	0.79936	FALSE	0.0769155	0.723502	FALSE	-0.18264	0.0133471	FALSE	-0.0316501	0.269889	FALSE	-0.0682699	0.667279	FALSE	-0.046702	0.821243	FALSE	0.124762	0.375849	FALSE	0.0923788	0.408979	FALSE
sp|O35988|SDC4_MOUSE	Sdc4	SDC4_MOUSE Syndecan-4	-0.520692	0.209024	FALSE	-0.659304	0.0555277	FALSE	-0.0405244	0.891682	FALSE	0.115231	0.796578	FALSE	0.0293405	0.928779	FALSE	-0.47802	0.320394	FALSE	0.0371495	0.824245	FALSE	-0.245559	0.240354	FALSE	0.00737308	0.872291	FALSE	-0.237529	0.0671318	FALSE
sp|Q9ES28|ARHG7_MOUSE	Arhgef7	ARHG7_MOUSE Rho guanine nucleotide exchange factor 7	0.0120874	0.739172	FALSE	-0.0516399	0.615597	FALSE	-0.0709442	0.217907	FALSE	0.120118	0.0483347	FALSE	-0.0375359	0.368583	FALSE	0.169393	0.067643	FALSE	-0.0852556	0.231096	FALSE	-0.0129642	0.945587	FALSE	0.049058	0.610238	FALSE	0.196825	0.114715	FALSE
sp|Q60899|ELAV2_MOUSE	Elavl2	ELAV2_MOUSE ELAV-like protein 2	0.204448	0.870937	FALSE	0.0528138	0.965935	FALSE	-0.0584781	0.949515	FALSE	-0.30175	0.694804	FALSE	-0.0516206	0.966499	FALSE	-0.245013	0.841713	FALSE	0.195462	0.860813	FALSE	-0.0366415	0.971834	FALSE	0.0853827	0.926954	FALSE	-0.143667	0.865666	FALSE
sp|Q9DC33|HM20A_MOUSE	Hmg20a	HM20A_MOUSE High mobility group protein 20A	-0.452447	0.3673	FALSE	-0.945987	0.107855	FALSE	0.026155	0.89942	FALSE	-0.0201253	0.838539	FALSE	-0.459507	0.0868788	FALSE	-0.934435	0.0666652	FALSE	-0.276442	0.296168	FALSE	-0.660592	0.0542668	FALSE	-0.379505	0.514999	FALSE	-0.561034	0.382502	FALSE
sp|O35621|PMM1_MOUSE	Pmm1	PMM1_MOUSE Phosphomannomutase 1	0.132103	0.763771	FALSE	0.638589	0.0483435	FALSE	-0.24391	0.704269	FALSE	-0.353983	0.26091	FALSE	-0.208894	0.595505	FALSE	0.372875	0.373129	FALSE	0.409231	0.368669	FALSE	0.727592	0.175969	FALSE	-0.305536	0.200563	FALSE	-0.120723	0.760199	FALSE
sp|Q9Z2M7|PMM2_MOUSE	Pmm2	PMM2_MOUSE Phosphomannomutase 2	-0.0375331	0.815547	FALSE	0.0757607	0.354839	FALSE	0.0171803	0.934759	FALSE	-0.127664	0.565453	FALSE	0.129028	0.606801	FALSE	0.300523	0.338525	FALSE	0.00870985	0.879543	FALSE	0.133603	0.15647	FALSE	-0.103705	0.234966	FALSE	-0.186985	0.384378	FALSE
sp|Q9QYA2|TOM40_MOUSE	Tomm40	TOM40_MOUSE Mitochondrial import receptor subunit TOM40 homolog	0.0935863	0.729242	FALSE	0.113127	0.439584	FALSE	0.0324318	0.791927	FALSE	-0.160442	0.31508	FALSE	-0.0081943	0.943743	FALSE	-0.279858	0.259088	FALSE	0.100761	0.205294	FALSE	0.0919967	0.530019	FALSE	-0.0341423	0.8222	FALSE	-0.00955927	0.954373	FALSE
sp|Q61206|PA1B2_MOUSE	Pafah1b2	PA1B2_MOUSE Platelet-activating factor acetylhydrolase IB subunit beta	-0.145047	0.708216	FALSE	-0.417096	0.117634	FALSE	0.279041	0.301529	FALSE	0.151149	0.360605	FALSE	-0.102117	0.582673	FALSE	-0.211687	0.634031	FALSE	-0.343348	0.538818	FALSE	-0.576786	0.0315498	FALSE	-0.023455	0.947026	FALSE	-0.458991	0.0137851	FALSE
sp|Q8CCF0|PRP31_MOUSE	Prpf31	PRP31_MOUSE U4/U6 small nuclear ribonucleoprotein Prp31	0.0525764	0.826196	FALSE	-0.16449	0.177108	FALSE	-0.0268706	0.876705	FALSE	-0.0481623	0.75976	FALSE	-0.000314973	0.998511	FALSE	0.0403286	0.790866	FALSE	-0.0930648	0.365324	FALSE	-0.216111	0.1248	FALSE	-0.0200076	0.909833	FALSE	-0.236149	0.292125	FALSE
sp|Q7TSV9|ENKD1_MOUSE	Enkd1	ENKD1_MOUSE Enkurin domain-containing protein 1	0.214718	0.162864	FALSE	0.278898	0.225775	FALSE	-0.0415122	0.901341	FALSE	0.551325	0.0881766	FALSE	-0.288747	0.465616	FALSE	0.491577	0.0230705	FALSE	0.0310891	0.940068	FALSE	0.611047	0.224965	FALSE	0.0845707	0.771324	FALSE	0.0772656	0.903996	FALSE
sp|P19426|NELFE_MOUSE	Nelfe	NELFE_MOUSE Negative elongation factor E	0.351895	0.0507093	FALSE	0.301289	0.0605794	FALSE	-0.0431206	0.854531	FALSE	0.11358	0.55041	FALSE	0.241833	0.114073	FALSE	0.221368	0.115396	FALSE	0.223391	0.403937	FALSE	0.13027	0.611062	FALSE	0.212285	0.187721	FALSE	0.263699	0.0836606	FALSE
sp|P70434|IRF7_MOUSE	Irf7	IRF7_MOUSE Interferon regulatory factor 7	-1.84723	0.294652	FALSE	-2.40602	0.199903	FALSE	-0.484338	0.11143	FALSE	0.670518	0.116513	FALSE	-1.25574	0.256265	FALSE	-0.165129	0.85528	FALSE	-0.633338	0.71841	FALSE	-0.791457	0.644434	FALSE	-0.371085	0.567406	FALSE	-0.026959	0.977513	FALSE
sp|Q05816|FABP5_MOUSE	Fabp5	FABP5_MOUSE Fatty acid-binding protein, epidermal	0.17073	0.776022	FALSE	-0.0514581	0.937834	FALSE	0.252612	0.44848	FALSE	0.0271852	0.865193	FALSE	-0.0268468	0.785695	FALSE	-0.141364	0.150843	FALSE	-0.00397286	0.997296	FALSE	0.0996976	0.924006	FALSE	0.268179	0.57728	FALSE	0.000937042	0.997656	FALSE
sp|Q8BGR9|UBCP1_MOUSE	Ublcp1	UBCP1_MOUSE Ubiquitin-like domain-containing CTD phosphatase 1	0.0680441	0.787395	FALSE	0.187846	0.0913889	FALSE	-0.00293397	0.990444	FALSE	0.0125414	0.951725	FALSE	0.325825	0.318441	FALSE	0.325548	0.322105	FALSE	0.266028	0.321337	FALSE	0.278034	0.301958	FALSE	0.0622035	0.610834	FALSE	0.00529674	0.983772	FALSE
sp|P48967|MPIP3_MOUSE	Cdc25c	MPIP3_MOUSE M-phase inducer phosphatase 3	-0.378193	0.0926654	FALSE	0.0159781	0.933957	FALSE	0.0481354	0.769546	FALSE	-0.611279	0.0654939	FALSE	0.0319936	0.75472	FALSE	-0.103813	0.511739	FALSE	0.102221	0.659623	FALSE	0.0587481	0.854069	FALSE	0.0853577	0.4862	FALSE	-0.177445	0.54529	FALSE
sp|Q8K3P5|CNOT6_MOUSE	Cnot6	CNOT6_MOUSE CCR4-NOT transcription complex subunit 6	-0.308157	0.373851	FALSE	-0.106041	0.812235	FALSE	-0.191121	0.419449	FALSE	-0.0832161	0.685749	FALSE	-0.0332041	0.857741	FALSE	-0.113457	0.543829	FALSE	-0.326736	0.20573	FALSE	-0.331005	0.177553	FALSE	-0.0583695	0.714529	FALSE	0.123073	0.220973	FALSE
sp|Q9CWH5|TRM11_MOUSE	Trmt11	TRM11_MOUSE tRNA (guanine(10)-N2)-methyltransferase homolog	-0.0230945	0.885658	FALSE	0.0398111	0.857408	FALSE	0.0253145	0.749055	FALSE	0.079776	0.32881	FALSE	0.073397	0.553489	FALSE	0.145398	0.262385	FALSE	-0.224891	0.172194	FALSE	-0.144909	0.574088	FALSE	-0.0397002	0.714738	FALSE	0.0761579	0.725595	FALSE
sp|Q5EE38|ACD_MOUSE	Acd	ACD_MOUSE Adrenocortical dysplasia protein	-0.457221	0.163757	FALSE	-0.198297	0.35702	FALSE	0.134924	0.0488139	FALSE	0.51619	0.0426064	FALSE	-0.202082	0.0662865	FALSE	0.247869	0.189186	FALSE	-0.2178	0.219154	FALSE	-0.156153	0.313502	FALSE	-0.0209612	0.950081	FALSE	0.125373	0.693388	FALSE
sp|P40630|TFAM_MOUSE	Tfam	TFAM_MOUSE Transcription factor A, mitochondrial	-0.661062	0.038813	FALSE	-0.59118	0.0555842	FALSE	-0.202245	0.320847	FALSE	-0.0393801	0.790304	FALSE	-0.29893	0.397326	FALSE	-0.250043	0.536797	FALSE	-0.397404	0.0934608	FALSE	-0.383376	0.157947	FALSE	-0.532436	0.00879932	FALSE	-0.409511	0.205143	FALSE
sp|Q61160|FADD_MOUSE	Fadd	FADD_MOUSE FAS-associated death domain protein	-0.379457	0.0174369	FALSE	-0.494277	0.0346524	FALSE	-0.380556	0.107635	FALSE	-0.362404	0.0679172	FALSE	-0.588526	0.0155759	FALSE	-0.90605	0.00961824	TRUE	-0.334398	0.034709	FALSE	-0.555448	0.0629443	FALSE	-0.50295	0.110957	FALSE	-0.556494	0.0957114	FALSE
sp|Q8VE70|PDC10_MOUSE	Pdcd10	PDC10_MOUSE Programmed cell death protein 10	0.100086	0.879347	FALSE	0.379806	0.357784	FALSE	-0.653525	0.0531944	FALSE	-0.486848	0.303201	FALSE	-0.0981179	0.556159	FALSE	-0.32063	0.313763	FALSE	-0.0742913	0.845075	FALSE	0.0809796	0.84108	FALSE	-0.355157	0.541531	FALSE	0.273408	0.626303	FALSE
sp|P17125|TGFB3_MOUSE	Tgfb3	TGFB3_MOUSE Transforming growth factor beta-3	0.396375	0.515747	FALSE	1.28659	0.154206	FALSE	0.367008	0.403785	FALSE	0.506395	0.253942	FALSE	0.107071	0.823685	FALSE	0.739768	0.192167	FALSE	0.772219	0.386857	FALSE	0.798108	0.375579	FALSE	-0.0623466	0.788551	FALSE	0.352025	0.242834	FALSE
sp|Q9D024|CCD47_MOUSE	Ccdc47	CCD47_MOUSE Coiled-coil domain-containing protein 47	0.229637	0.282362	FALSE	0.27357	0.0759028	FALSE	0.129899	0.501955	FALSE	0.203338	0.381496	FALSE	0.064478	0.74372	FALSE	-0.121316	0.661262	FALSE	0.265482	0.311097	FALSE	0.101581	0.655061	FALSE	-0.00932392	0.925944	FALSE	-0.143077	0.256868	FALSE
sp|Q64339|ISG15_MOUSE	Isg15	ISG15_MOUSE Ubiquitin-like protein ISG15	-0.738906	0.774391	FALSE	-1.41881	0.583855	FALSE	0.202853	0.851391	FALSE	0.235337	0.755624	FALSE	-1.11742	0.558472	FALSE	-0.940571	0.416375	FALSE	0.561172	0.740274	FALSE	0.0548537	0.971353	FALSE	-0.17757	0.321084	FALSE	0.00528854	0.985319	FALSE
sp|Q3TGF2|F107B_MOUSE	Fam107b	F107B_MOUSE Protein FAM107B	0.277659	0.568196	FALSE	-0.0833755	0.671942	FALSE	-0.0719221	0.914355	FALSE	0.142106	0.776985	FALSE	0.0496636	0.862434	FALSE	-0.0507844	0.867342	FALSE	0.0912306	0.289998	FALSE	0.318866	0.0739005	FALSE	0.148365	0.440137	FALSE	0.254896	0.421401	FALSE
sp|Q9CX66|CL045_MOUSE	D10Wsu102e	CL045_MOUSE Uncharacterized protein C12orf45 homolog	-0.687296	0.371232	FALSE	-0.783334	0.151207	FALSE	0.246769	0.521346	FALSE	-0.425258	0.158358	FALSE	0.0876907	0.426665	FALSE	-0.778018	0.0124169	FALSE	-0.149491	0.749746	FALSE	-0.518196	0.220193	FALSE	-0.410953	0.0363439	FALSE	-0.626144	0.127841	FALSE
sp|Q62084|PP14B_MOUSE	Ppp1r14b	PP14B_MOUSE Protein phosphatase 1 regulatory subunit 14B	-1.14041	0.0129993	FALSE	-0.799217	0.0553342	FALSE	-0.631398	0.0566711	FALSE	-0.67269	0.103723	FALSE	-0.622551	0.292895	FALSE	-0.929832	0.380454	FALSE	-0.279378	0.495034	FALSE	-0.566327	0.260737	FALSE	-0.557207	0.0220382	FALSE	-1.31651	0.00295445	TRUE
sp|O70585|DTNB_MOUSE	Dtnb	DTNB_MOUSE Dystrobrevin beta	0.113421	0.624019	FALSE	0.649381	0.0432128	FALSE	-0.149607	0.608109	FALSE	0.360568	0.161997	FALSE	-0.112429	0.521671	FALSE	0.267743	0.36602	FALSE	0.0765838	0.845498	FALSE	0.682563	0.232255	FALSE	-0.10966	0.480228	FALSE	0.167116	0.327647	FALSE
sp|Q3UUG6|TBC24_MOUSE	Tbc1d24	TBC24_MOUSE TBC1 domain family member 24	0.46302	0.0860708	FALSE	0.907429	0.00184981	TRUE	1.09479	0.159785	FALSE	1.2152	0.15337	FALSE	0.777258	0.274809	FALSE	0.97214	0.217229	FALSE	0.634393	0.23771	FALSE	0.706238	0.147766	FALSE	0.207468	0.632206	FALSE	0.507078	0.155442	FALSE
sp|O55057|PDE6D_MOUSE	Pde6d	PDE6D_MOUSE Retinal rod rhodopsin-sensitive cGMP 3',5'-cyclic phosphodiesterase subunit delta	0.482863	0.0984494	FALSE	0.442161	0.0691656	FALSE	0.116223	0.690181	FALSE	0.275528	0.352884	FALSE	0.298937	0.0599272	FALSE	0.298872	0.060497	FALSE	0.316083	0.0715987	FALSE	0.314048	0.257765	FALSE	0.335485	0.0987827	FALSE	0.514587	0.06842	FALSE
sp|Q0VEJ0|CEP76_MOUSE	Cep76	CEP76_MOUSE Centrosomal protein of 76 kDa	0.188279	0.409654	FALSE	0.372326	0.196496	FALSE	0.167711	0.317502	FALSE	0.114364	0.696239	FALSE	0.178744	0.40298	FALSE	0.202374	0.396392	FALSE	0.140426	0.262316	FALSE	0.296784	0.125976	FALSE	0.0492783	0.814758	FALSE	-0.102372	0.606071	FALSE
sp|Q91WT8|RBM47_MOUSE	Rbm47	RBM47_MOUSE RNA-binding protein 47	-0.225346	0.607367	FALSE	0.455685	0.0396704	FALSE	-0.193513	0.652844	FALSE	0.677998	0.220531	FALSE	-0.238498	0.717269	FALSE	0.7596	0.257941	FALSE	-0.185496	0.0624482	FALSE	0.510433	0.124262	FALSE	-0.123286	0.670836	FALSE	0.787678	0.0200308	FALSE
sp|Q91XE4|ACY3_MOUSE	Acy3	ACY3_MOUSE N-acyl-aromatic-L-amino acid amidohydrolase (carboxylate-forming)	0.124775	0.574719	FALSE	-0.51315	0.194787	FALSE	0.00789931	0.972073	FALSE	0.565329	0.109784	FALSE	-0.337001	0.255187	FALSE	0.035762	0.792305	FALSE	0.0141728	0.967592	FALSE	-0.447278	0.277063	FALSE	-0.0951986	0.670671	FALSE	0.19461	0.260262	FALSE
sp|Q8C129|LCAP_MOUSE	Lnpep	LCAP_MOUSE Leucyl-cystinyl aminopeptidase	0.207578	0.175855	FALSE	0.200963	0.509144	FALSE	0.0393473	0.267673	FALSE	0.189072	0.00372228	FALSE	-0.0567452	0.621436	FALSE	0.0669779	0.539377	FALSE	0.204689	0.132084	FALSE	0.19154	0.290125	FALSE	-0.0558164	0.806881	FALSE	-0.0193344	0.926925	FALSE
sp|Q8C1S0|MED19_MOUSE	Med19	MED19_MOUSE Mediator of RNA polymerase II transcription subunit 19	-0.345284	0.172289	FALSE	-0.224189	0.23034	FALSE	-0.109554	0.139319	FALSE	0.0522616	0.773515	FALSE	-0.105988	0.702767	FALSE	-0.116968	0.575195	FALSE	-0.369225	0.149026	FALSE	-0.280518	0.454698	FALSE	-0.10877	0.557545	FALSE	-0.0261422	0.91759	FALSE
sp|Q8BGN2|CD033_MOUSE	D3Ertd751e	CD033_MOUSE UPF0462 protein C4orf33 homolog	0.73124	0.114709	FALSE	-0.113106	0.813586	FALSE	1.00363	0.348887	FALSE	0.495114	0.576385	FALSE	0.380892	0.108254	FALSE	-0.0615409	0.907668	FALSE	0.932448	0.052352	FALSE	0.239865	0.552058	FALSE	0.581911	0.0970715	FALSE	0.334422	0.61525	FALSE
sp|P07091|S10A4_MOUSE	S100a4	S10A4_MOUSE Protein S100-A4	-0.541764	0.281334	FALSE	-0.809905	0.0498046	FALSE	0.663221	0.422633	FALSE	1.4909	0.154943	FALSE	-0.373205	0.760102	FALSE	-0.291916	0.78389	FALSE	0.219099	0.123519	FALSE	0.354011	0.00153017	FALSE	0.176775	0.436295	FALSE	0.245883	0.706029	FALSE
sp|Q8R1F9|RPP40_MOUSE	Rpp40	RPP40_MOUSE Ribonuclease P protein subunit p40	-0.0188651	0.874162	FALSE	-0.348825	0.0207638	FALSE	0.118204	0.742106	FALSE	-0.157395	0.625684	FALSE	0.0863622	0.0765297	FALSE	-0.539036	0.00792569	FALSE	-0.111607	0.521697	FALSE	-0.359499	0.101647	FALSE	-0.0973404	0.606997	FALSE	-0.416378	0.234425	FALSE
sp|Q9ERN0|SCAM2_MOUSE	Scamp2	SCAM2_MOUSE Secretory carrier-associated membrane protein 2	-0.338918	0.25472	FALSE	-0.489746	0.0134084	FALSE	-0.251627	0.461141	FALSE	0.0807078	0.824295	FALSE	-0.573011	0.0581998	FALSE	-0.483458	0.0136826	FALSE	-0.338365	0.0666942	FALSE	-0.447431	0.0363248	FALSE	-0.424878	0.113814	FALSE	-0.290638	0.0572998	FALSE
sp|Q9CQJ2|PIHD1_MOUSE	Pih1d1	PIHD1_MOUSE PIH1 domain-containing protein 1	-0.217365	0.507202	FALSE	-0.413238	0.289108	FALSE	-0.39152	0.265801	FALSE	0.204611	0.461842	FALSE	-0.31744	0.0764572	FALSE	-0.122778	0.115471	FALSE	-0.480428	0.1877	FALSE	-0.636629	0.0698014	FALSE	-0.273716	0.0810982	FALSE	-0.101215	0.627003	FALSE
sp|Q9D0J4|ARL2_MOUSE	Arl2	ARL2_MOUSE ADP-ribosylation factor-like protein 2	0.275392	0.229803	FALSE	0.379394	0.0522634	FALSE	0.0492556	0.873645	FALSE	0.00692178	0.973267	FALSE	0.308113	0.176776	FALSE	0.266483	0.181802	FALSE	0.361908	0.0495124	FALSE	0.481463	0.0525516	FALSE	0.231584	0.422522	FALSE	0.279397	0.323188	FALSE
sp|Q9CQS9|HAUS2_MOUSE	Haus2	HAUS2_MOUSE HAUS augmin-like complex subunit 2	0.0283372	0.94258	FALSE	0.0866983	0.548997	FALSE	-0.163484	0.624191	FALSE	0.107861	0.767756	FALSE	0.0574824	0.856135	FALSE	0.0528674	0.841011	FALSE	0.181558	0.413652	FALSE	0.122397	0.0409834	FALSE	-0.0633418	0.685995	FALSE	0.118923	0.291404	FALSE
sp|Q9EP69|SAC1_MOUSE	Sacm1l	SAC1_MOUSE Phosphatidylinositide phosphatase SAC1	0.147689	0.454341	FALSE	0.115977	0.553136	FALSE	0.0224423	0.760122	FALSE	0.0907974	0.397309	FALSE	-0.217194	0.430176	FALSE	-0.288047	0.305684	FALSE	0.0134042	0.967085	FALSE	0.0572713	0.837393	FALSE	0.0106148	0.963539	FALSE	0.0927797	0.774344	FALSE
sp|Q80ZV0|RNH2B_MOUSE	Rnaseh2b	RNH2B_MOUSE Ribonuclease H2 subunit B	-0.131671	0.272327	FALSE	-0.342874	0.0422964	FALSE	0.164551	0.184962	FALSE	0.119352	0.102297	FALSE	-0.025951	0.796841	FALSE	-0.0759644	0.478	FALSE	-0.0429853	0.812964	FALSE	-0.332096	0.188562	FALSE	0.0982145	0.573167	FALSE	-0.085472	0.649092	FALSE
sp|F2Z461|HERC6_MOUSE	Herc6	HERC6_MOUSE E3 ISG15--protein ligase Herc6	-0.437447	0.601566	FALSE	-0.822495	0.361752	FALSE	-0.217264	0.313375	FALSE	-0.0621998	0.819238	FALSE	-0.285027	0.43091	FALSE	-0.326599	0.373336	FALSE	-0.0356389	0.913964	FALSE	-0.309368	0.0821694	FALSE	-0.076055	0.810393	FALSE	0.199975	0.805521	FALSE
sp|Q8C0D0|TRUB1_MOUSE	Trub1	TRUB1_MOUSE Probable tRNA pseudouridine synthase 1	-0.746502	0.166979	FALSE	-0.98745	0.116783	FALSE	-0.268454	0.492361	FALSE	-0.558303	0.216613	FALSE	-0.424481	0.0056915	FALSE	-1.11005	0.0196964	FALSE	-0.412466	0.230389	FALSE	-0.819509	0.0749194	FALSE	-0.470985	0.327955	FALSE	-0.778862	0.144648	FALSE
sp|Q8BTK5|SMYD4_MOUSE	Smyd4	SMYD4_MOUSE SET and MYND domain-containing protein 4	0.203266	0.118756	FALSE	0.463516	0.086392	FALSE	0.237134	0.730985	FALSE	0.708783	0.365237	FALSE	-0.0177496	0.9319	FALSE	0.537761	0.0196056	FALSE	0.20759	0.183315	FALSE	0.674914	0.0942811	FALSE	0.109094	0.380298	FALSE	0.535722	0.0332081	FALSE
sp|P97931|UNG_MOUSE	Ung	UNG_MOUSE Uracil-DNA glycosylase	-0.764325	0.0805306	FALSE	-1.35256	0.121979	FALSE	-0.109178	0.716549	FALSE	-0.1317	0.663384	FALSE	-0.499372	0.338979	FALSE	-0.446627	0.262303	FALSE	-0.489423	0.0246585	FALSE	-1.05489	0.0177735	FALSE	-0.367524	0.0885312	FALSE	-0.111964	0.67534	FALSE
tr|Q3ZAQ4|Q3ZAQ4_MOUSE	Atg9a	Q3ZAQ4_MOUSE Autophagy 9-like 1 protein	-0.157418	0.682383	FALSE	-0.455465	0.192792	FALSE	-0.165866	0.371994	FALSE	-0.30083	0.208641	FALSE	-0.323088	0.172789	FALSE	-0.651127	0.0732587	FALSE	-0.267655	0.462944	FALSE	-0.338822	0.325552	FALSE	0.0187889	0.939739	FALSE	-0.279034	0.338086	FALSE
sp|P14069|S10A6_MOUSE	S100a6	S10A6_MOUSE Protein S100-A6	0.617624	0.434673	FALSE	0.606311	0.435123	FALSE	0.199376	0.501429	FALSE	0.848261	0.00241133	TRUE	0.593861	0.547334	FALSE	0.513779	0.608726	FALSE	0.675057	0.0407357	FALSE	1.06242	0.0721519	FALSE	0.457467	0.0412768	FALSE	0.877187	0.0800893	FALSE
sp|Q9CZD5|IF3M_MOUSE	Mtif3	IF3M_MOUSE Translation initiation factor IF-3, mitochondrial	0.0263415	0.827306	FALSE	-0.073296	0.764229	FALSE	-0.240296	0.379012	FALSE	-0.0864584	0.685502	FALSE	-0.471408	0.10559	FALSE	-0.208829	0.338264	FALSE	-0.146369	0.513176	FALSE	0.0207672	0.90535	FALSE	-0.331145	0.0941743	FALSE	0.0141054	0.9122	FALSE
sp|Q9Z2D7|MBD4_MOUSE	Mbd4	MBD4_MOUSE Methyl-CpG-binding domain protein 4	-0.420966	0.0562403	FALSE	-0.312008	0.524096	FALSE	0.112287	0.834741	FALSE	0.303721	0.404449	FALSE	0.00457856	0.987806	FALSE	0.299722	0.515505	FALSE	-0.00513627	0.98024	FALSE	-0.251866	0.353363	FALSE	0.037321	0.867086	FALSE	0.301105	0.418803	FALSE
sp|Q64373|B2CL1_MOUSE	Bcl2l1	B2CL1_MOUSE Bcl-2-like protein 1	-0.333516	0.383248	FALSE	0.0021204	0.99145	FALSE	-0.222773	0.229553	FALSE	-0.273812	0.137672	FALSE	-0.375463	0.201977	FALSE	-0.286915	0.261965	FALSE	-0.30658	0.10729	FALSE	-0.131373	0.639335	FALSE	-0.479933	0.0554063	FALSE	-0.340729	0.13348	FALSE
sp|Q9Z104|HM20B_MOUSE	Hmg20b	HM20B_MOUSE SWI/SNF-related matrix-associated actin-dependent regulator of chromatin subfamily E member 1-related	-0.127676	0.385738	FALSE	0.116149	0.516979	FALSE	-0.182138	0.507812	FALSE	-0.0314778	0.885993	FALSE	-0.256382	0.12751	FALSE	-0.299286	0.0301273	FALSE	-0.0514079	0.856667	FALSE	-0.186686	0.494956	FALSE	-0.102039	0.512385	FALSE	-0.0659453	0.681267	FALSE
sp|Q9D270|ZDH21_MOUSE	Zdhhc21	ZDH21_MOUSE Probable palmitoyltransferase ZDHHC21	0.324838	0.31626	FALSE	-0.14359	0.663632	FALSE	0.320518	0.54797	FALSE	0.240922	0.648416	FALSE	0.150025	0.563014	FALSE	-0.578906	0.136514	FALSE	0.167267	0.745087	FALSE	-0.251923	0.46636	FALSE	0.21453	0.564216	FALSE	-0.00463034	0.977649	FALSE
tr|Q3UWE6|Q3UWE6_MOUSE	Wdr20	Q3UWE6_MOUSE MCG14935, isoform CRA_a	0.523959	0.0858389	FALSE	0.578426	0.101675	FALSE	0.520451	0.0123355	FALSE	0.733416	0.0154626	FALSE	0.321925	0.00714013	FALSE	0.358042	0.15202	FALSE	0.0309492	0.91304	FALSE	0.0320035	0.867177	FALSE	0.377461	0.175784	FALSE	0.778699	0.0726042	FALSE
sp|Q8BGP6|S2540_MOUSE	Slc25a40	S2540_MOUSE Solute carrier family 25 member 40	0.618984	0.0470546	FALSE	0.85497	0.033341	FALSE	0.0199431	0.892602	FALSE	0.0207502	0.927707	FALSE	0.370104	0.215672	FALSE	0.263567	0.393111	FALSE	0.450357	0.245064	FALSE	0.616926	0.121573	FALSE	0.123554	0.728685	FALSE	0.443125	0.569145	FALSE
sp|Q9D1B9|RM28_MOUSE	Mrpl28	RM28_MOUSE 39S ribosomal protein L28, mitochondrial	-0.0746532	0.665141	FALSE	-0.153948	0.058805	FALSE	-0.170712	0.509835	FALSE	-0.302298	0.191929	FALSE	-0.124303	0.199978	FALSE	-0.52277	0.0153447	FALSE	-0.161095	0.30845	FALSE	-0.422913	0.0372095	FALSE	-0.243814	0.326933	FALSE	-0.349621	0.212171	FALSE
sp|Q9D083|SPC24_MOUSE	Spc24	SPC24_MOUSE Kinetochore protein Spc24	-0.431019	0.47747	FALSE	-0.9728	0.199738	FALSE	0.0157021	0.929533	FALSE	0.00497395	0.980385	FALSE	-0.606998	0.315518	FALSE	-1.07596	0.0990727	FALSE	-0.188626	0.495934	FALSE	-1.01339	0.0811096	FALSE	-0.480026	0.00795046	FALSE	-1.1187	0.00285058	TRUE
tr|E9Q6H8|E9Q6H8_MOUSE	Plekha5	E9Q6H8_MOUSE Protein Plekha5	-0.115139	0.796885	FALSE	-0.349204	0.49052	FALSE	0.00436723	0.987638	FALSE	-0.130979	0.644723	FALSE	0.0517683	0.377138	FALSE	0.09227	0.600017	FALSE	-0.17376	0.12363	FALSE	-0.393239	0.00826126	FALSE	-0.153072	0.0231274	FALSE	-0.157509	0.0790623	FALSE
sp|Q60809|CNOT7_MOUSE	Cnot7	CNOT7_MOUSE CCR4-NOT transcription complex subunit 7	0.3017	0.525942	FALSE	-0.0880631	0.440902	FALSE	-0.975554	0.054161	FALSE	-0.12135	0.0788194	FALSE	-0.122672	0.711817	FALSE	-0.262926	0.00312364	FALSE	0.342061	0.367046	FALSE	-0.0855137	0.383015	FALSE	-0.356148	0.103241	FALSE	-0.0984216	0.488367	FALSE
sp|P62900|RL31_MOUSE	Rpl31	RL31_MOUSE 60S ribosomal protein L31	-0.202786	0.443349	FALSE	-0.0640831	0.664449	FALSE	-0.269707	0.0104769	FALSE	-0.34032	0.0443104	FALSE	-0.151221	0.194436	FALSE	-0.275459	0.238513	FALSE	-0.190316	0.376624	FALSE	-0.0786832	0.509032	FALSE	-0.0610012	0.673184	FALSE	0.000890498	0.995945	FALSE
sp|Q8BJ03|COX15_MOUSE	Cox15	COX15_MOUSE Cytochrome c oxidase assembly protein COX15 homolog	0.131259	0.623097	FALSE	0.0202474	0.809923	FALSE	0.0207004	0.797693	FALSE	0.535772	0.233843	FALSE	0.0585005	0.785585	FALSE	0.0432818	0.87865	FALSE	0.0640275	0.843887	FALSE	0.210094	0.544367	FALSE	0.0206414	0.927399	FALSE	0.434048	0.358193	FALSE
sp|Q8VDY9|CAAP1_MOUSE	Caap1	CAAP1_MOUSE Caspase activity and apoptosis inhibitor 1	0.0795532	0.820758	FALSE	0.071223	0.849561	FALSE	0.0823981	0.877454	FALSE	0.411027	0.465846	FALSE	-0.146778	0.572318	FALSE	0.227178	0.365323	FALSE	-0.0854308	0.421681	FALSE	0.199125	0.496123	FALSE	-0.231584	0.585537	FALSE	0.079697	0.781953	FALSE
sp|P25118|TNR1A_MOUSE	Tnfrsf1a	TNR1A_MOUSE Tumor necrosis factor receptor superfamily member 1A	0.288711	0.326816	FALSE	0.613976	0.0977504	FALSE	-0.0603335	0.864158	FALSE	-0.154594	0.699311	FALSE	0.17696	0.294422	FALSE	0.434764	0.0360214	FALSE	0.0873349	0.79637	FALSE	0.303684	0.431577	FALSE	0.0428889	0.834858	FALSE	0.137054	0.561036	FALSE
sp|Q9CQY5|MAGT1_MOUSE	Magt1	MAGT1_MOUSE Magnesium transporter protein 1	0.161098	0.451682	FALSE	0.116026	0.578187	FALSE	-0.150511	0.227271	FALSE	-0.240374	0.0866259	FALSE	-0.255649	0.460693	FALSE	-0.326537	0.362925	FALSE	-0.0253241	0.959831	FALSE	-0.0580669	0.908567	FALSE	-0.00548168	0.986139	FALSE	0.0618607	0.881708	FALSE
sp|Q8BTV1|TUSC3_MOUSE	Tusc3	TUSC3_MOUSE Tumor suppressor candidate 3	-0.0594461	0.196872	FALSE	0.683576	0.00872559	TRUE	0.10937	0.570323	FALSE	0.305169	0.246995	FALSE	0.215137	0.370624	FALSE	0.66489	0.0808269	FALSE	-0.368701	0.460557	FALSE	0.302412	0.563974	FALSE	-0.0931072	0.721493	FALSE	0.496765	0.240865	FALSE
sp|Q922R1|CP070_MOUSE	D230025D16Rik	CP070_MOUSE UPF0183 protein C16orf70 homolog	0.362551	0.100984	FALSE	0.497756	0.0642259	FALSE	-0.257622	0.138104	FALSE	0.643671	0.0792756	FALSE	0.0960312	0.520825	FALSE	0.0606902	0.875363	FALSE	0.102229	0.312681	FALSE	0.17841	0.213811	FALSE	0.390624	0.157216	FALSE	0.327276	0.0331607	FALSE
sp|Q9DBQ7|PACE1_MOUSE	Scyl3	PACE1_MOUSE Protein-associating with the carboxyl-terminal domain of ezrin	-0.0757121	0.702121	FALSE	-0.0303519	0.754598	FALSE	-0.0793256	0.338648	FALSE	-0.149657	0.458097	FALSE	-0.0216592	0.645823	FALSE	-0.0913416	0.348897	FALSE	-0.137084	0.626355	FALSE	-0.0238951	0.910554	FALSE	-0.184468	0.230733	FALSE	-0.280886	0.113326	FALSE
sp|Q8CHW1|THAP1_MOUSE	Thap1	THAP1_MOUSE THAP domain-containing protein 1	-0.601018	0.115154	FALSE	-1.06915	0.0437739	FALSE	-0.233685	0.375199	FALSE	-0.928478	0.0622942	FALSE	-0.377295	0.19291	FALSE	-0.887261	0.0441937	FALSE	-0.383298	0.0522936	FALSE	-0.868301	0.0020192	TRUE	-0.276888	0.264301	FALSE	-0.755217	0.0614791	FALSE
sp|Q5SUE8|ANR40_MOUSE	Ankrd40	ANR40_MOUSE Ankyrin repeat domain-containing protein 40	-0.0413206	0.783134	FALSE	0.129331	0.679676	FALSE	-0.0396268	0.666031	FALSE	-0.0501642	0.569384	FALSE	0.0305097	0.193836	FALSE	-0.120342	0.0161729	FALSE	0.122654	0.44152	FALSE	0.0784216	0.706082	FALSE	-0.00702531	0.963978	FALSE	0.0910543	0.00509152	FALSE
sp|Q9CQL5|RM18_MOUSE	Mrpl18	RM18_MOUSE 39S ribosomal protein L18, mitochondrial	-0.118405	0.358756	FALSE	-0.006404	0.983338	FALSE	-0.12753	0.62209	FALSE	-0.041805	0.69111	FALSE	-0.047773	0.803536	FALSE	-0.044355	0.710859	FALSE	0.0372445	0.841948	FALSE	0.202786	0.045325	FALSE	-0.17505	0.571189	FALSE	0.136326	0.584584	FALSE
sp|Q9CWJ3|KTBL1_MOUSE	Katnbl1	KTBL1_MOUSE KATNB1-like protein 1	-0.249657	0.292819	FALSE	0.15342	0.0800823	FALSE	0.0873525	0.710754	FALSE	-0.190193	0.592329	FALSE	-0.213004	0.180811	FALSE	-0.0779323	0.522224	FALSE	-0.0271318	0.756065	FALSE	0.0372145	0.819192	FALSE	-0.491008	0.0239234	FALSE	-0.169173	0.145402	FALSE
sp|Q9QXG9|TINF2_MOUSE	Tinf2	TINF2_MOUSE TERF1-interacting nuclear factor 2	-0.444268	0.112464	FALSE	-0.469109	0.259013	FALSE	0.00795897	0.930953	FALSE	0.0139921	0.902873	FALSE	0.188707	0.157501	FALSE	-0.0918987	0.712849	FALSE	-0.372733	0.335395	FALSE	-0.322122	0.23367	FALSE	-0.323801	0.402053	FALSE	0.146517	0.703116	FALSE
sp|P14152|MDHC_MOUSE	Mdh1	MDHC_MOUSE Malate dehydrogenase, cytoplasmic	-0.1486	0.832022	FALSE	-0.666161	0.0174561	FALSE	0.0422382	0.883025	FALSE	0.195306	0.484526	FALSE	-0.502463	0.0353601	FALSE	-0.213434	0.530636	FALSE	-0.299159	0.421734	FALSE	-0.554163	0.130277	FALSE	0.103072	0.649592	FALSE	-0.4808	0.106315	FALSE
sp|P97930|KTHY_MOUSE	Dtymk	KTHY_MOUSE Thymidylate kinase	0.0166872	0.914301	FALSE	0.111838	0.730063	FALSE	0.110186	0.844391	FALSE	0.353108	0.620901	FALSE	0.127149	0.369353	FALSE	0.268623	0.234292	FALSE	0.148234	0.536843	FALSE	0.273877	0.30621	FALSE	0.0306729	0.94524	FALSE	0.201896	0.632165	FALSE
sp|Q9QZ85|IIGP1_MOUSE	Iigp1	IIGP1_MOUSE Interferon-inducible GTPase 1	-0.819	0.794149	FALSE	-1.20843	0.635838	FALSE	-0.284449	0.211255	FALSE	0.9607	0.0638851	FALSE	-0.872906	0.294208	FALSE	-0.138102	0.228074	FALSE	0.80841	0.703934	FALSE	0.40099	0.792885	FALSE	-0.717748	0.526171	FALSE	0.0206517	0.992529	FALSE
sp|Q9D7X8|GGCT_MOUSE	Ggct	GGCT_MOUSE Gamma-glutamylcyclotransferase	-0.0585853	0.422547	FALSE	-0.0960895	0.622504	FALSE	-0.130981	0.782156	FALSE	-0.189151	0.709239	FALSE	-0.444633	0.161994	FALSE	-0.00976553	0.972392	FALSE	-0.153088	0.815149	FALSE	0.104835	0.894698	FALSE	-0.287552	0.431941	FALSE	-0.00866481	0.968778	FALSE
sp|Q9CYZ2|TPD54_MOUSE	Tpd52l2	TPD54_MOUSE Tumor protein D54	-0.278626	0.396244	FALSE	-0.409776	0.175643	FALSE	0.291528	0.217036	FALSE	0.435615	0.0876798	FALSE	-0.0283568	0.884876	FALSE	0.0420649	0.920035	FALSE	-0.227554	0.301404	FALSE	-0.0491602	0.728645	FALSE	-0.168035	0.423012	FALSE	-0.00600079	0.95341	FALSE
sp|Q9ERF3|WDR61_MOUSE	Wdr61	WDR61_MOUSE WD repeat-containing protein 61	-0.0407919	0.883692	FALSE	-0.0188105	0.95236	FALSE	0.0527474	0.73985	FALSE	-0.0500635	0.701056	FALSE	0.0800897	0.390126	FALSE	0.125824	0.5217	FALSE	-0.00412132	0.976755	FALSE	0.00538098	0.971095	FALSE	0.0368172	0.816414	FALSE	0.112111	0.611622	FALSE
sp|Q922E6|FAKD2_MOUSE	Fastkd2	FAKD2_MOUSE FAST kinase domain-containing protein 2	0.346452	0.472913	FALSE	0.375797	0.0199597	FALSE	0.0619358	0.795512	FALSE	-0.0224546	0.811061	FALSE	0.139837	0.117135	FALSE	0.00886048	0.965614	FALSE	0.0736365	0.850312	FALSE	0.172132	0.595304	FALSE	0.0305387	0.858861	FALSE	0.161571	0.0310994	FALSE
sp|Q8R040|RPP21_MOUSE	Rpp21	RPP21_MOUSE Ribonuclease P protein subunit p21	-0.176866	0.578093	FALSE	-0.405029	0.426345	FALSE	0.32501	0.610755	FALSE	0.175609	0.7675	FALSE	-0.350661	0.352301	FALSE	-1.03414	0.0688202	FALSE	-0.0173717	0.981748	FALSE	-0.542768	0.548497	FALSE	-0.234103	0.380095	FALSE	-0.747276	0.162286	FALSE
sp|P53351|PLK2_MOUSE	Plk2	PLK2_MOUSE Serine/threonine-protein kinase PLK2	-0.786165	0.238208	FALSE	-0.572834	0.151989	FALSE	-0.128648	0.845443	FALSE	-1.18215	0.17624	FALSE	-0.113622	0.704881	FALSE	-1.0094	0.0613001	FALSE	-0.147478	0.48536	FALSE	-0.364895	0.0237949	FALSE	-0.651111	0.0361223	FALSE	-1.07784	0.154725	FALSE
sp|Q7TSS2|UB2Q1_MOUSE	Ube2q1	UB2Q1_MOUSE Ubiquitin-conjugating enzyme E2 Q1	-0.030477	0.71601	FALSE	-0.16439	0.0299967	FALSE	-0.0154708	0.910078	FALSE	0.0429338	0.400143	FALSE	-0.0766865	0.533964	FALSE	0.170708	0.241198	FALSE	0.100214	0.740335	FALSE	0.0943094	0.770906	FALSE	0.00868989	0.937766	FALSE	0.105441	0.448204	FALSE
sp|P19221|THRB_MOUSE	F2	THRB_MOUSE Prothrombin	1.16383	0.41842	FALSE	1.47658	0.0744868	FALSE	0.293848	0.393864	FALSE	-0.33846	0.111953	FALSE	0.388438	0.458103	FALSE	-0.323718	0.446469	FALSE	1.20308	0.129772	FALSE	0.770403	0.266186	FALSE	-0.332049	0.0937066	FALSE	-0.222463	0.554695	FALSE
sp|Q8R2M0|TEAN2_MOUSE	Tceanc2	TEAN2_MOUSE Transcription elongation factor A N-terminal and central domain-containing protein 2	-0.209255	0.675907	FALSE	-0.468436	0.273897	FALSE	0.0366146	0.888991	FALSE	-0.154732	0.695073	FALSE	-0.14968	0.603442	FALSE	-0.503455	0.228034	FALSE	-0.117251	0.680286	FALSE	-0.396738	0.225928	FALSE	0.0558506	0.913937	FALSE	-0.144474	0.816014	FALSE
sp|O35492|CLK3_MOUSE	Clk3	CLK3_MOUSE Dual specificity protein kinase CLK3	0.203793	0.286914	FALSE	0.408025	0.120481	FALSE	0.00725731	0.969999	FALSE	-0.123481	0.423949	FALSE	0.262371	0.250685	FALSE	0.158965	0.438984	FALSE	0.063684	0.84474	FALSE	0.0950436	0.778657	FALSE	0.178294	0.650342	FALSE	0.0643005	0.784623	FALSE
tr|Q6SKR2|Q6SKR2_MOUSE	N6amt1	Q6SKR2_MOUSE HemK methyltransferase family member 2, isoform CRA_c	-0.284333	0.468094	FALSE	-0.444128	0.209889	FALSE	0.036133	0.866417	FALSE	0.0371692	0.875828	FALSE	-0.276052	0.186439	FALSE	-0.0967418	0.243651	FALSE	-0.373714	0.0291925	FALSE	-0.74377	0.156266	FALSE	0.0435134	0.558886	FALSE	-0.198881	0.0031001	FALSE
sp|Q9CQE6|ASF1A_MOUSE	Asf1a	ASF1A_MOUSE Histone chaperone ASF1A	-0.0806383	0.718618	FALSE	0.120955	0.659582	FALSE	-0.113752	0.428807	FALSE	-0.179556	0.21808	FALSE	0.102756	0.314641	FALSE	0.0699765	0.631786	FALSE	-0.0720675	0.509299	FALSE	-0.0770346	0.593274	FALSE	0.186788	0.0804022	FALSE	0.0747416	0.768388	FALSE
sp|Q9D8S9|BOLA1_MOUSE	Bola1	BOLA1_MOUSE BolA-like protein 1	-0.13596	0.388846	FALSE	-0.305305	0.153202	FALSE	0.403391	0.443298	FALSE	0.709247	0.22312	FALSE	0.142725	0.319639	FALSE	0.323105	0.0939993	FALSE	0.236701	0.347087	FALSE	0.323625	0.0264795	FALSE	-0.0296946	0.937188	FALSE	0.192931	0.607677	FALSE
sp|Q62426|CYTB_MOUSE	Cstb	CYTB_MOUSE Cystatin-B	0.728651	0.119964	FALSE	0.73766	0.00626452	TRUE	0.519765	0.092482	FALSE	0.857714	0.0829679	FALSE	0.521968	0.0952144	FALSE	1.05627	0.0918663	FALSE	0.94155	0.0745555	FALSE	1.21855	0.0577727	FALSE	0.474051	0.212118	FALSE	0.779287	0.0960678	FALSE
sp|Q33DR3|DLP1_MOUSE	Pdss2	DLP1_MOUSE Decaprenyl-diphosphate synthase subunit 2	0.0606997	0.824763	FALSE	-0.0410507	0.949152	FALSE	0.238471	0.322445	FALSE	-0.102394	0.689997	FALSE	-0.0214792	0.898371	FALSE	-0.527865	0.0391473	FALSE	0.291807	0.301362	FALSE	0.0869599	0.643864	FALSE	-0.263834	0.608174	FALSE	-0.726283	0.259325	FALSE
sp|Q5U4D9|THOC6_MOUSE	Thoc6	THOC6_MOUSE THO complex subunit 6 homolog	0.0171003	0.858117	FALSE	-0.0402098	0.205712	FALSE	0.095516	0.121568	FALSE	-0.105802	0.459073	FALSE	0.0573841	0.621788	FALSE	-0.107291	0.219537	FALSE	-0.0704497	0.767828	FALSE	-0.185093	0.203948	FALSE	0.120449	0.396951	FALSE	-0.0343459	0.788073	FALSE
sp|Q8K3J1|NDUS8_MOUSE	Ndufs8	NDUS8_MOUSE NADH dehydrogenase [ubiquinone] iron-sulfur protein 8, mitochondrial	0.120773	0.583141	FALSE	0.883287	0.0410828	FALSE	0.120093	0.675813	FALSE	0.0619748	0.837101	FALSE	0.0836419	0.743235	FALSE	0.0640669	0.808875	FALSE	0.128655	0.605436	FALSE	0.61161	0.12167	FALSE	0.311596	0.451338	FALSE	0.551229	0.234068	FALSE
sp|Q8R1S4|MTSS1_MOUSE	Mtss1	MTSS1_MOUSE Metastasis suppressor protein 1	0.588655	0.383963	FALSE	0.840462	0.0858959	FALSE	-0.414123	0.161511	FALSE	0.214923	0.247822	FALSE	-0.0857166	0.749279	FALSE	0.253546	0.29542	FALSE	0.208465	0.293689	FALSE	0.63665	0.0414	FALSE	-0.0210192	0.872319	FALSE	0.0690502	0.779577	FALSE
sp|Q9CRC3|CO040_MOUSE	3110040N11Rik	CO040_MOUSE UPF0235 protein C15orf40 homolog	0.210062	0.172771	FALSE	-0.201895	0.0803085	FALSE	0.0388372	0.794016	FALSE	4.55976e-06	0.999975	FALSE	0.351309	0.162648	FALSE	0.0877761	0.618432	FALSE	0.151183	0.400453	FALSE	-0.0687734	0.730438	FALSE	0.133315	0.241591	FALSE	-0.00513133	0.960199	FALSE
sp|Q5SSK3|TEFM_MOUSE	Tefm	TEFM_MOUSE Transcription elongation factor, mitochondrial	0.172322	0.295659	FALSE	-0.00712533	0.981467	FALSE	-0.203464	0.239581	FALSE	0.00511379	0.971339	FALSE	-0.0844971	0.747109	FALSE	-0.179476	0.606512	FALSE	0.126135	0.509356	FALSE	0.291136	0.375513	FALSE	0.101612	0.741943	FALSE	0.61999	0.125206	FALSE
tr|Q923F1|Q923F1_MOUSE	Clns1a	Q923F1_MOUSE Chloride channel, nucleotide-sensitive, 1A	-0.843033	0.177811	FALSE	0.378458	0.167133	FALSE	-0.0825011	0.833581	FALSE	-0.0922719	0.784589	FALSE	-0.162052	0.869715	FALSE	-0.387205	0.436745	FALSE	-0.622574	0.180498	FALSE	0.126245	0.494677	FALSE	-0.780156	0.0340699	FALSE	-0.207433	0.506408	FALSE
sp|Q4VAE3|TMM65_MOUSE	Tmem65	TMM65_MOUSE Transmembrane protein 65	0.178655	0.530619	FALSE	0.321086	0.228342	FALSE	0.0915587	0.674943	FALSE	-0.0936043	0.63235	FALSE	0.288989	0.0627573	FALSE	0.105956	0.111866	FALSE	0.265267	0.239666	FALSE	0.137248	0.547444	FALSE	0.025354	0.844173	FALSE	0.0868925	0.240512	FALSE
sp|Q8BXQ8|FA53C_MOUSE	Fam53c	FA53C_MOUSE Protein FAM53C	-0.407274	0.182327	FALSE	-0.559548	0.00938501	FALSE	0.0488844	0.66866	FALSE	0.154843	0.317458	FALSE	-0.44567	0.191804	FALSE	-0.368732	0.273404	FALSE	-0.359082	0.146877	FALSE	-0.249537	0.18213	FALSE	-0.307222	0.161124	FALSE	-0.198596	0.120935	FALSE
sp|Q80WR5|CA174_MOUSE	A430005L14Rik	CA174_MOUSE UPF0688 protein C1orf174 homolog	0.170791	0.668373	FALSE	-0.220566	0.644237	FALSE	0.192526	0.560713	FALSE	-0.0357204	0.926102	FALSE	0.116724	0.654048	FALSE	0.135365	0.644267	FALSE	0.0973823	0.202791	FALSE	-0.168318	0.0923903	FALSE	0.309728	0.551208	FALSE	0.055535	0.906369	FALSE
sp|Q3UDP0|WDR41_MOUSE	Wdr41	WDR41_MOUSE WD repeat-containing protein 41	0.0256288	0.909204	FALSE	-0.0265685	0.879553	FALSE	-0.0166607	0.904095	FALSE	-0.194511	0.416944	FALSE	-0.101108	0.757881	FALSE	-0.265659	0.486995	FALSE	0.0111159	0.931725	FALSE	-0.067205	0.560404	FALSE	0.0776033	0.393816	FALSE	0.0110462	0.962547	FALSE
tr|A2APM1|A2APM1_MOUSE	Cd44	A2APM1_MOUSE CD44 antigen	0.218757	0.735718	FALSE	0.364143	0.18496	FALSE	0.0998725	0.786297	FALSE	-0.106876	0.741154	FALSE	0.0687243	0.622718	FALSE	-0.287928	0.0579236	FALSE	0.284558	0.223444	FALSE	0.142354	0.395232	FALSE	-0.318032	0.307789	FALSE	-0.349935	0.265075	FALSE
sp|P17095|HMGA1_MOUSE	Hmga1	HMGA1_MOUSE High mobility group protein HMG-I/HMG-Y	-0.175838	0.169563	FALSE	-0.276617	0.127241	FALSE	-0.0185525	0.886904	FALSE	-0.222761	0.108348	FALSE	-0.248974	0.374153	FALSE	-0.297388	0.284793	FALSE	-0.0408544	0.894788	FALSE	-0.221872	0.512156	FALSE	-0.221059	0.101072	FALSE	-0.152658	0.325957	FALSE
sp|Q7TQK4|EXOS3_MOUSE	Exosc3	EXOS3_MOUSE Exosome complex component RRP40	0.000864173	0.995284	FALSE	0.00965826	0.817949	FALSE	-0.0636046	0.563588	FALSE	-0.259444	0.285928	FALSE	0.0331385	0.369631	FALSE	-0.190822	0.337838	FALSE	-0.117614	0.166886	FALSE	-0.183	0.0514706	FALSE	-0.112516	0.251079	FALSE	-0.0646133	0.456934	FALSE
sp|Q9DCG9|TR112_MOUSE	Trmt112	TR112_MOUSE tRNA methyltransferase 112 homolog	0.126922	0.0843819	FALSE	-0.285472	0.018475	FALSE	0.321544	0.239725	FALSE	0.0556287	0.79888	FALSE	0.202854	0.47737	FALSE	-0.330394	0.373818	FALSE	0.477938	0.0196358	FALSE	-0.179729	0.406957	FALSE	0.212605	0.135322	FALSE	-0.33816	0.206793	FALSE
sp|Q8VCA8|SCRN2_MOUSE	Scrn2	SCRN2_MOUSE Secernin-2	-0.145413	0.61434	FALSE	0.0989612	0.761883	FALSE	-0.074439	0.894582	FALSE	0.0506995	0.925836	FALSE	-0.0522057	0.795991	FALSE	0.267935	0.170547	FALSE	-0.0559115	0.714505	FALSE	0.189609	0.248044	FALSE	0.126927	0.274232	FALSE	0.345531	0.0378403	FALSE
sp|Q922Q9|CHID1_MOUSE	Chid1	CHID1_MOUSE Chitinase domain-containing protein 1	0.266626	0.123342	FALSE	0.259915	0.111138	FALSE	-0.193669	0.406583	FALSE	0.0148067	0.812485	FALSE	0.118298	0.170676	FALSE	-0.0108228	0.973751	FALSE	0.250678	0.491758	FALSE	0.327917	0.380211	FALSE	0.114814	0.574195	FALSE	0.329096	0.20184	FALSE
sp|Q7TSA6|CS055_MOUSE	Proser3	CS055_MOUSE Uncharacterized protein C19orf55 homolog	-0.531202	0.237211	FALSE	-0.317265	0.542938	FALSE	-0.368582	0.315923	FALSE	0.387286	0.165636	FALSE	-0.374499	0.0307647	FALSE	-0.268109	0.164241	FALSE	-1.20154	0.304266	FALSE	-0.267811	0.0534728	FALSE	-0.837736	0.0818018	FALSE	-0.280392	0.311558	FALSE
tr|E9PYG6|E9PYG6_MOUSE	Rasa1	E9PYG6_MOUSE Protein Rasa1	0.312523	0.168563	FALSE	0.399167	0.229876	FALSE	0.282543	0.643368	FALSE	0.197962	0.717073	FALSE	0.326309	0.130214	FALSE	0.433681	0.0692235	FALSE	0.331906	0.190901	FALSE	0.305971	0.307044	FALSE	0.225861	0.120477	FALSE	0.29527	0.11562	FALSE
sp|P62315|SMD1_MOUSE	Snrpd1	SMD1_MOUSE Small nuclear ribonucleoprotein Sm D1	0.236207	0.333644	FALSE	0.320697	0.122456	FALSE	0.243115	0.200024	FALSE	-0.183631	0.44999	FALSE	-0.0502765	0.62892	FALSE	-0.142135	0.428069	FALSE	-0.352068	0.215424	FALSE	-0.535182	0.0802617	FALSE	0.10517	0.792558	FALSE	-0.152654	0.719511	FALSE
sp|P56395|CYB5_MOUSE	Cyb5a	CYB5_MOUSE Cytochrome b5	-0.201447	0.131255	FALSE	-0.575675	0.0474496	FALSE	0.789937	0.202182	FALSE	0.183535	0.699549	FALSE	0.424019	0.646585	FALSE	-0.483303	0.27316	FALSE	0.00104992	0.998653	FALSE	-0.462658	0.485268	FALSE	0.309554	0.581838	FALSE	-0.499879	0.318605	FALSE
sp|Q69Z69|ESCO1_MOUSE	Esco1	ESCO1_MOUSE N-acetyltransferase ESCO1	-0.325759	0.242695	FALSE	-0.238508	0.121705	FALSE	-0.334948	0.284993	FALSE	-0.00668944	0.851741	FALSE	-0.20178	0.513219	FALSE	-0.313393	0.377043	FALSE	-0.410968	0.0269821	FALSE	-0.170116	0.00293129	FALSE	-0.168064	0.314343	FALSE	-0.230339	0.157662	FALSE
sp|Q9CQK1|ZNHI3_MOUSE	Znhit3	ZNHI3_MOUSE Zinc finger HIT domain-containing protein 3	0.0021285	0.993859	FALSE	-0.26952	0.216572	FALSE	0.156795	0.588818	FALSE	-0.577432	0.193467	FALSE	0.207703	0.525377	FALSE	-0.1403	0.48356	FALSE	0.165734	0.475676	FALSE	-0.161934	0.582025	FALSE	0.00237638	0.990983	FALSE	-0.367037	0.0208136	FALSE
sp|Q9D281|NXP20_MOUSE	Fam114a1	NXP20_MOUSE Protein Noxp20	-0.13609	0.333557	FALSE	0.0296026	0.816689	FALSE	0.185953	0.216703	FALSE	0.406024	0.0415848	FALSE	-0.255826	0.527056	FALSE	-0.425221	0.298288	FALSE	-0.223436	0.741623	FALSE	-0.00560523	0.993149	FALSE	-0.0689717	0.747241	FALSE	-0.308783	0.240452	FALSE
sp|P63139|NFYB_MOUSE	Nfyb	NFYB_MOUSE Nuclear transcription factor Y subunit beta	-0.313671	0.742465	FALSE	-0.612783	0.10077	FALSE	-0.731005	0.416563	FALSE	-0.720498	0.019586	FALSE	-1.40155	0.0537392	FALSE	-1.12737	0.357088	FALSE	-0.658	0.0926522	FALSE	-1.14358	0.161299	FALSE	-0.78183	0.0959545	FALSE	-1.31982	0.111529	FALSE
sp|Q9D2V8|MFS10_MOUSE	Mfsd10	MFS10_MOUSE Major facilitator superfamily domain-containing protein 10	-0.158491	0.734797	FALSE	0.00720659	0.918118	FALSE	-0.257297	0.195264	FALSE	-0.494838	0.177382	FALSE	-0.0499728	0.599731	FALSE	-0.393947	0.333537	FALSE	0.0345278	0.917148	FALSE	0.0697483	0.823308	FALSE	-0.196199	0.306617	FALSE	0.187407	0.371745	FALSE
sp|Q8CJ96|RASF8_MOUSE	Rassf8	RASF8_MOUSE Ras association domain-containing protein 8	-0.0387803	0.80177	FALSE	-0.0308003	0.681356	FALSE	0.0490557	0.608394	FALSE	-0.114271	0.565312	FALSE	0.0581709	0.0965132	FALSE	-0.00758077	0.890041	FALSE	0.105739	0.503345	FALSE	0.0452551	0.707954	FALSE	-0.0990772	0.225978	FALSE	-0.103124	0.661078	FALSE
sp|Q9JJC6|RIPL1_MOUSE	Rilpl1	RIPL1_MOUSE RILP-like protein 1	0.123889	0.783418	FALSE	0.242093	0.640243	FALSE	-0.0201332	0.765158	FALSE	0.498744	0.24388	FALSE	0.180565	0.54517	FALSE	0.347977	0.233553	FALSE	-0.345764	0.0264402	FALSE	0.178337	0.514281	FALSE	0.192685	0.453714	FALSE	-0.115986	0.635544	FALSE
sp|Q3UA16|SPC25_MOUSE	Spc25	SPC25_MOUSE Kinetochore protein Spc25	0.0913844	0.823799	FALSE	-0.112811	0.816118	FALSE	0.152907	0.528001	FALSE	0.144223	0.464664	FALSE	0.00455241	0.958678	FALSE	-0.00833066	0.916808	FALSE	0.0894725	0.8061	FALSE	-0.0740452	0.847205	FALSE	0.164928	0.618283	FALSE	0.18266	0.529814	FALSE
sp|Q9DCL8|IPP2_MOUSE	Ppp1r2	IPP2_MOUSE Protein phosphatase inhibitor 2	-0.202505	0.517197	FALSE	-0.319151	0.500171	FALSE	0.0710106	0.880965	FALSE	-0.0734335	0.876394	FALSE	-0.185093	0.801286	FALSE	-1.1253	0.0550511	FALSE	-0.241674	0.675877	FALSE	-0.257537	0.612996	FALSE	-0.328927	0.650728	FALSE	-0.709147	0.253958	FALSE
sp|Q9CPY6|GID4_MOUSE	Gid4	GID4_MOUSE Glucose-induced degradation protein 4 homolog	0.0558276	0.896077	FALSE	0.523048	0.248928	FALSE	-0.105869	0.736296	FALSE	-0.0071085	0.93728	FALSE	-0.0248343	0.918776	FALSE	-0.492962	0.105033	FALSE	-0.117516	0.461007	FALSE	0.0348185	0.752058	FALSE	0.00799864	0.977727	FALSE	0.47508	0.244848	FALSE
sp|Q9D0A3|ARPIN_MOUSE	Arpin	ARPIN_MOUSE Arpin	-0.163836	0.695271	FALSE	-0.303666	0.0928286	FALSE	0.247	0.0923659	FALSE	0.380959	0.00614754	FALSE	0.0714341	0.733441	FALSE	0.384475	0.185105	FALSE	-0.11834	0.709362	FALSE	-0.215394	0.232553	FALSE	0.18618	0.398011	FALSE	-0.0219137	0.930345	FALSE
sp|Q9Z2B5|E2AK3_MOUSE	Eif2ak3	E2AK3_MOUSE Eukaryotic translation initiation factor 2-alpha kinase 3	-0.216102	0.12401	FALSE	0.0423392	0.840298	FALSE	0.0449795	0.72765	FALSE	0.180439	0.060222	FALSE	-0.121943	0.661695	FALSE	-0.473906	0.369626	FALSE	-0.141173	0.501306	FALSE	0.275575	0.339855	FALSE	-0.0545608	0.551763	FALSE	0.452717	0.140938	FALSE
sp|Q9DBU5|RNF6_MOUSE	Rnf6	RNF6_MOUSE E3 ubiquitin-protein ligase RNF6	-0.267092	0.217057	FALSE	-0.382314	0.113997	FALSE	-0.222965	0.0214209	FALSE	-0.387026	0.0101236	FALSE	-0.146449	0.637676	FALSE	-0.310916	0.107763	FALSE	-0.243737	0.178286	FALSE	-0.156553	0.2205	FALSE	-0.282976	0.0942229	FALSE	-0.221181	0.274855	FALSE
sp|Q8BSP2|CNDH2_MOUSE	Ncaph2	CNDH2_MOUSE Condensin-2 complex subunit H2	-0.149416	0.428121	FALSE	-0.199072	0.168692	FALSE	0.0332944	0.84476	FALSE	0.0763518	0.746744	FALSE	-0.255856	0.329423	FALSE	-0.350865	0.162639	FALSE	-0.170847	0.171754	FALSE	-0.171519	0.195054	FALSE	-0.119579	0.0967564	FALSE	-0.0134211	0.939411	FALSE
sp|O88327|CTNL1_MOUSE	Ctnnal1	CTNL1_MOUSE Alpha-catulin	-0.0283714	0.892298	FALSE	-0.23421	0.094087	FALSE	0.136813	0.654302	FALSE	0.421582	0.262421	FALSE	-0.0351027	0.910142	FALSE	-0.0120105	0.980069	FALSE	0.0969742	0.699905	FALSE	0.136703	0.437117	FALSE	-0.0289623	0.874507	FALSE	-0.0881654	0.708166	FALSE
sp|Q99JP4|CDC26_MOUSE	Cdc26	CDC26_MOUSE Anaphase-promoting complex subunit CDC26	0.115882	0.700227	FALSE	-0.238056	0.498536	FALSE	0.1702	0.303686	FALSE	0.523151	0.0790343	FALSE	-0.0926142	0.901513	FALSE	-0.677154	0.325193	FALSE	0.0312864	0.95285	FALSE	-0.127565	0.871347	FALSE	-0.152377	0.239504	FALSE	-0.257106	0.152281	FALSE
sp|Q5RJ54|ZSC26_MOUSE	Zscan26	ZSC26_MOUSE Zinc finger and SCAN domain-containing protein 26	0.343941	0.467056	FALSE	-0.0696265	0.470254	FALSE	0.366333	0.243105	FALSE	0.237686	0.419582	FALSE	-0.169282	0.197444	FALSE	-0.148812	0.129327	FALSE	0.18186	0.126356	FALSE	0.0717421	0.420226	FALSE	0.203121	0.176167	FALSE	0.0286767	0.891767	FALSE
sp|B1AXD8|AKIR2_MOUSE	Akirin2	AKIR2_MOUSE Akirin-2	-0.347893	0.557504	FALSE	-0.265187	0.246686	FALSE	-0.225796	0.691193	FALSE	-0.832576	0.219669	FALSE	-0.354527	0.539719	FALSE	-0.548067	0.345412	FALSE	0.0692456	0.758419	FALSE	-0.0353608	0.90699	FALSE	-0.45769	0.108868	FALSE	-0.542762	0.401176	FALSE
sp|O35242|FAN_MOUSE	Nsmaf	FAN_MOUSE Protein FAN	0.39889	0.266631	FALSE	0.215523	0.361425	FALSE	0.0436716	0.934765	FALSE	-0.157607	0.797685	FALSE	0.419403	0.424968	FALSE	0.0927584	0.854735	FALSE	0.505946	0.00968253	FALSE	0.342042	0.00869523	FALSE	0.340391	0.059919	FALSE	0.348714	0.35933	FALSE
sp|P35456|UPAR_MOUSE	Plaur	UPAR_MOUSE Urokinase plasminogen activator surface receptor	0.538767	0.102316	FALSE	0.805778	0.0787275	FALSE	0.398228	0.214605	FALSE	0.0457086	0.910924	FALSE	0.468067	0.0664025	FALSE	0.160192	0.326538	FALSE	0.478497	0.186329	FALSE	0.514387	0.138415	FALSE	0.158573	0.267317	FALSE	0.0199665	0.923402	FALSE
sp|Q3TZM9|ALG11_MOUSE	Alg11	ALG11_MOUSE GDP-Man:Man(3)GlcNAc(2)-PP-Dol alpha-1,2-mannosyltransferase	-0.207535	0.281591	FALSE	-0.833635	0.0123962	FALSE	0.257755	0.166598	FALSE	-0.162881	0.372677	FALSE	-0.0244175	0.896639	FALSE	-0.774041	0.0397158	FALSE	-0.174684	0.591567	FALSE	-0.804388	0.0933401	FALSE	-0.0811348	0.699154	FALSE	-0.54648	0.0961387	FALSE
sp|Q3U487|HECD3_MOUSE	Hectd3	HECD3_MOUSE E3 ubiquitin-protein ligase HECTD3	0.131654	0.516686	FALSE	0.257751	0.401803	FALSE	-0.0468885	0.664633	FALSE	0.308635	0.179477	FALSE	0.0152201	0.883744	FALSE	0.347956	0.15655	FALSE	0.236043	0.111448	FALSE	0.300418	0.168992	FALSE	0.0686189	0.69069	FALSE	0.267457	0.360304	FALSE
sp|Q9JI57|GT2D1_MOUSE	Gtf2ird1	GT2D1_MOUSE General transcription factor II-I repeat domain-containing protein 1	0.102343	0.867018	FALSE	0.30803	0.504693	FALSE	0.100301	0.834425	FALSE	0.562318	0.271747	FALSE	0.101406	0.854295	FALSE	0.308153	0.610722	FALSE	-0.0916544	0.813818	FALSE	0.19561	0.567581	FALSE	0.118403	0.616794	FALSE	0.391626	0.263473	FALSE
sp|Q8K1G2|LBN_MOUSE	Evc2	LBN_MOUSE Limbin	-0.779423	0.239552	FALSE	-0.781491	0.0873181	FALSE	-0.830265	0.108185	FALSE	-0.183905	0.626397	FALSE	-0.42338	0.363597	FALSE	-0.221978	0.610431	FALSE	-0.813979	0.135707	FALSE	-0.703199	0.0289245	FALSE	-0.666462	0.10657	FALSE	-0.0380311	0.832376	FALSE
sp|Q8R332|NUPL1_MOUSE	Nupl1	NUPL1_MOUSE Nucleoporin p58/p45	-0.0177357	0.917636	FALSE	-0.0916421	0.392304	FALSE	-0.0577004	0.688516	FALSE	-0.235633	0.288653	FALSE	0.129871	0.223759	FALSE	-0.113476	0.528939	FALSE	0.042095	0.691609	FALSE	0.00412003	0.966332	FALSE	-0.061813	0.651623	FALSE	-0.0602048	0.384405	FALSE
tr|Q8C0K8|Q8C0K8_MOUSE	Uvrag	Q8C0K8_MOUSE Protein Uvrag	0.321002	0.00906545	FALSE	0.121157	0.258392	FALSE	0.00626505	0.95914	FALSE	0.175135	0.226775	FALSE	0.0722065	0.704414	FALSE	0.242065	0.211926	FALSE	0.220332	0.146777	FALSE	0.189771	0.0200104	FALSE	0.188689	0.271196	FALSE	0.236194	0.324687	FALSE
tr|Q8CF60|Q8CF60_MOUSE	Zfp263	Q8CF60_MOUSE Protein Zfp263	-0.963145	0.0771155	FALSE	-1.1239	0.0249876	FALSE	0.000351956	0.998995	FALSE	-0.0846135	0.661126	FALSE	-0.693944	0.0942496	FALSE	-0.7518	0.085629	FALSE	-0.669595	0.070041	FALSE	-1.09723	0.0340331	FALSE	-0.296528	0.36399	FALSE	-0.690879	0.129097	FALSE
sp|P57784|RU2A_MOUSE	Snrpa1	RU2A_MOUSE U2 small nuclear ribonucleoprotein A'	-0.0197278	0.911417	FALSE	0.0309086	0.821447	FALSE	0.246795	0.229683	FALSE	0.250041	0.222647	FALSE	0.160735	0.213518	FALSE	0.0901307	0.333648	FALSE	0.0675299	0.39972	FALSE	0.0145481	0.869086	FALSE	0.0919795	0.626999	FALSE	-0.00415186	0.980139	FALSE
sp|Q9JLC6|TEF_MOUSE	Tef	TEF_MOUSE Thyrotroph embryonic factor	-0.693316	0.475235	FALSE	-0.615163	0.380884	FALSE	0.0922303	0.808987	FALSE	0.363084	0.235299	FALSE	-0.365649	0.588407	FALSE	-0.282966	0.615882	FALSE	-0.976162	0.342552	FALSE	-0.308528	0.690111	FALSE	-0.179518	0.365293	FALSE	-0.0409886	0.927509	FALSE
sp|Q8VC85|LSM1_MOUSE	Lsm1	LSM1_MOUSE U6 snRNA-associated Sm-like protein LSm1	-0.856242	0.143031	FALSE	-0.457713	0.132808	FALSE	-0.0742747	0.850101	FALSE	0.315887	0.460704	FALSE	-0.145511	0.441641	FALSE	0.41586	0.100658	FALSE	-0.65424	0.164946	FALSE	-0.224867	0.0354514	FALSE	-0.279972	0.201444	FALSE	-0.0780178	0.63326	FALSE
sp|Q9CPT4|CS010_MOUSE	D17Wsu104e	CS010_MOUSE UPF0556 protein C19orf10 homolog	0.469662	0.15472	FALSE	0.550065	0.0273103	FALSE	-0.0453506	0.52429	FALSE	0.228272	0.0914268	FALSE	0.00484986	0.854934	FALSE	0.133435	0.358412	FALSE	0.0976557	0.248864	FALSE	0.488002	0.00707777	FALSE	0.00570883	0.946309	FALSE	0.277912	0.0971426	FALSE
sp|Q9D7W5|MED8_MOUSE	Med8	MED8_MOUSE Mediator of RNA polymerase II transcription subunit 8	0.023442	0.934066	FALSE	-0.143766	0.624444	FALSE	0.222367	0.564241	FALSE	0.251266	0.534757	FALSE	0.163854	0.600997	FALSE	0.00432835	0.985275	FALSE	0.262901	0.191712	FALSE	0.224794	0.265886	FALSE	0.067266	0.549027	FALSE	0.137835	0.229924	FALSE
sp|Q8R164|BPHL_MOUSE	Bphl	BPHL_MOUSE Valacyclovir hydrolase	0.114251	0.614122	FALSE	0.0727989	0.706117	FALSE	0.0037257	0.963945	FALSE	0.245701	0.0986968	FALSE	-0.0216701	0.922422	FALSE	0.225423	0.347622	FALSE	-0.0922248	0.157157	FALSE	-0.0313402	0.860268	FALSE	0.0363815	0.830839	FALSE	0.376941	0.280827	FALSE
sp|Q7TPD1-3|FBX11_MOUSE	Fbxo11	FBX11_MOUSE Isoform 3 of F-box only protein 11	-0.266091	0.245753	FALSE	-0.200171	0.424817	FALSE	0.0135154	0.943255	FALSE	-0.0861336	0.770539	FALSE	-0.00161521	0.994362	FALSE	-0.440045	0.221977	FALSE	-0.172845	0.446428	FALSE	-0.440515	0.137202	FALSE	-0.0853395	0.60046	FALSE	-0.362993	0.0556027	FALSE
sp|Q9D6S7|RRFM_MOUSE	Mrrf	RRFM_MOUSE Ribosome-recycling factor, mitochondrial	-1.06107	0.0819499	FALSE	-1.2132	0.0525729	FALSE	-0.0439981	0.857725	FALSE	-0.256984	0.489614	FALSE	-0.430128	0.176703	FALSE	-0.263687	0.496204	FALSE	-0.608612	0.113875	FALSE	-0.907506	0.0671815	FALSE	-0.365005	0.570111	FALSE	-0.601848	0.418216	FALSE
sp|Q9R0P4|SMAP_MOUSE	Smap	SMAP_MOUSE Small acidic protein	-0.307765	0.00104723	FALSE	-0.742572	0.0233752	FALSE	-0.0654442	0.802917	FALSE	-0.138407	0.642146	FALSE	-0.455151	0.389528	FALSE	-1.26595	0.00861349	TRUE	-0.345962	0.375889	FALSE	-0.67359	0.206227	FALSE	-0.430378	0.438043	FALSE	-1.08711	0.0817708	FALSE
sp|Q3V009|TMED1_MOUSE	Tmed1	TMED1_MOUSE Transmembrane emp24 domain-containing protein 1	-0.158074	0.744343	FALSE	-0.242231	0.620548	FALSE	-0.337249	0.299663	FALSE	0.141034	0.518693	FALSE	-0.697206	0.0782355	FALSE	-0.56676	0.216837	FALSE	-0.564496	0.344087	FALSE	-0.401764	0.470259	FALSE	-0.371246	0.452536	FALSE	-0.233218	0.678331	FALSE
sp|Q8CAB8|GATL2_MOUSE	Gatsl2	GATL2_MOUSE GATS-like protein 2	0.199179	0.302378	FALSE	0.512737	0.226111	FALSE	-0.0351657	0.805453	FALSE	0.196826	0.288427	FALSE	0.537199	0.0477999	FALSE	0.713539	0.0074114	TRUE	0.13865	0.663851	FALSE	0.392521	0.338802	FALSE	0.158615	0.494998	FALSE	0.352699	0.212756	FALSE
sp|Q99P69|NUF2_MOUSE	Nuf2	NUF2_MOUSE Kinetochore protein Nuf2	0.249005	0.455722	FALSE	0.382099	0.240847	FALSE	0.0440509	0.474718	FALSE	0.117381	0.211857	FALSE	0.100951	0.180595	FALSE	0.365317	0.00233916	FALSE	0.0476147	0.680873	FALSE	0.273964	0.165941	FALSE	0.23564	0.117593	FALSE	0.257224	0.0471437	FALSE
tr|D3YTP3|D3YTP3_MOUSE	Mtx3	D3YTP3_MOUSE Protein Mtx3	-0.554683	0.0533237	FALSE	-0.629829	0.0235525	FALSE	-0.639414	0.00112412	TRUE	-0.583688	0.0616853	FALSE	-0.758518	0.0301324	FALSE	-0.851308	0.0255274	FALSE	-0.613076	0.173844	FALSE	-0.507939	0.144208	FALSE	-1.04828	0.0105772	FALSE	-0.69719	0.0159396	FALSE
sp|O88822|SC5D_MOUSE	Sc5d	SC5D_MOUSE Lathosterol oxidase	0.246845	0.478006	FALSE	0.399229	0.284637	FALSE	-0.370362	0.2464	FALSE	-0.328596	0.14219	FALSE	-0.189145	0.0877274	FALSE	-0.264463	0.0270825	FALSE	0.227086	0.685637	FALSE	0.279145	0.604866	FALSE	-0.102985	0.763569	FALSE	-0.121777	0.786816	FALSE
sp|Q8BG73|SH3L2_MOUSE	Sh3bgrl2	SH3L2_MOUSE SH3 domain-binding glutamic acid-rich-like protein 2	0.543887	0.229016	FALSE	0.153643	0.681391	FALSE	0.707831	0.0094523	TRUE	0.380223	0.0557526	FALSE	0.419387	0.332302	FALSE	0.100337	0.397899	FALSE	0.891924	0.110105	FALSE	0.413005	0.237453	FALSE	0.527209	0.0785437	FALSE	-0.021048	0.916588	FALSE
sp|Q8VD76|TF2H3_MOUSE	Gtf2h3	TF2H3_MOUSE General transcription factor IIH subunit 3	0.818174	0.0666348	FALSE	1.49889	0.00179627	TRUE	0.0188008	0.938198	FALSE	0.739094	0.0149446	FALSE	0.754135	0.0426879	FALSE	1.27936	3.86967e-05	TRUE	0.508305	0.0854176	FALSE	1.21583	0.0149283	FALSE	0.404302	0.114692	FALSE	1.20636	0.041212	FALSE
sp|Q8VDV3|R3GEF_MOUSE	Rab3il1	R3GEF_MOUSE Guanine nucleotide exchange factor for Rab-3A	0.752125	0.223135	FALSE	0.295011	0.32959	FALSE	-0.511991	0.405196	FALSE	0.583599	0.533549	FALSE	-0.448604	0.386555	FALSE	0.551122	0.247767	FALSE	0.241132	0.629472	FALSE	0.479669	0.377226	FALSE	0.353649	0.245323	FALSE	0.871209	0.466328	FALSE
tr|Q3UZ64|Q3UZ64_MOUSE	Nfatc3	Q3UZ64_MOUSE Nuclear factor of activated T-cells c3 isoform IB-deltaXa	-0.297097	0.000582042	FALSE	-0.135493	0.361515	FALSE	-0.120107	0.419183	FALSE	-0.0828604	0.580316	FALSE	-0.133372	0.381678	FALSE	0.0648709	0.209051	FALSE	-0.455639	0.0335219	FALSE	-0.366459	0.0564391	FALSE	-0.0646145	0.559766	FALSE	0.116749	0.406006	FALSE
sp|Q9JKX6|NUDT5_MOUSE	Nudt5	NUDT5_MOUSE ADP-sugar pyrophosphatase	0.206061	0.143715	FALSE	0.1206	0.332949	FALSE	0.130437	0.747159	FALSE	0.0607735	0.864062	FALSE	0.291787	0.0415876	FALSE	0.307403	0.0279029	FALSE	0.209525	0.584111	FALSE	0.275552	0.497304	FALSE	0.131108	0.280517	FALSE	0.0784177	0.226329	FALSE
sp|P51829|ADCY7_MOUSE	Adcy7	ADCY7_MOUSE Adenylate cyclase type 7	0.556328	0.00600671	FALSE	0.305942	0.0303245	FALSE	0.0863097	0.707272	FALSE	0.310996	0.100049	FALSE	0.215172	0.406999	FALSE	0.314374	0.302304	FALSE	0.54577	0.30326	FALSE	0.416897	0.357898	FALSE	0.0063326	0.989409	FALSE	0.237706	0.650462	FALSE
sp|O88907|PIAS1_MOUSE	Pias1	PIAS1_MOUSE E3 SUMO-protein ligase PIAS1	-0.320498	0.452801	FALSE	-0.367577	0.49951	FALSE	0.141649	0.365491	FALSE	-0.190143	0.476274	FALSE	-0.323477	0.647897	FALSE	-0.165301	0.600699	FALSE	0.202197	0.689179	FALSE	-0.277685	0.476895	FALSE	0.267087	0.482037	FALSE	0.13062	0.725388	FALSE
sp|Q9CQF6|ADPPT_MOUSE	Aasdhppt	ADPPT_MOUSE L-aminoadipate-semialdehyde dehydrogenase-phosphopantetheinyl transferase	-0.0639255	0.836399	FALSE	0.0387549	0.804418	FALSE	0.158386	0.599238	FALSE	-0.153409	0.704309	FALSE	0.0901058	0.869959	FALSE	-0.0889032	0.873638	FALSE	-0.0982369	0.548751	FALSE	-0.000846866	0.991303	FALSE	0.0870415	0.501875	FALSE	0.123002	0.750726	FALSE
sp|P56818|BACE1_MOUSE	Bace1	BACE1_MOUSE Beta-secretase 1	0.97299	0.240043	FALSE	0.505865	0.519591	FALSE	-0.484284	0.156018	FALSE	-0.200106	0.122702	FALSE	-0.0328433	0.854	FALSE	-0.0150549	0.957992	FALSE	1.23923	0.237455	FALSE	0.533662	0.419479	FALSE	-0.122558	0.791505	FALSE	-0.228792	0.598411	FALSE
sp|Q8CIL4|CA131_MOUSE	2810004N23Rik	CA131_MOUSE Uncharacterized protein C1orf131 homolog	-0.0536768	0.846708	FALSE	0.102126	0.391488	FALSE	-0.00864798	0.925675	FALSE	-0.075667	0.0641013	FALSE	-0.408739	0.18638	FALSE	0.0428812	0.788858	FALSE	-0.388365	0.154854	FALSE	-0.0470083	0.640983	FALSE	-0.0993064	0.45411	FALSE	0.0776045	0.227182	FALSE
sp|Q9DAA6|EXOS1_MOUSE	Exosc1	EXOS1_MOUSE Exosome complex component CSL4	-0.0941649	0.552887	FALSE	-0.0220519	0.867857	FALSE	0.0581908	0.521887	FALSE	0.0159266	0.893376	FALSE	0.127222	0.296079	FALSE	0.102527	0.486833	FALSE	-0.187015	0.0409971	FALSE	-0.0380689	0.387526	FALSE	-0.170096	0.183067	FALSE	-0.0864465	0.511847	FALSE
sp|Q8BWY3|ERF1_MOUSE	Etf1	ERF1_MOUSE Eukaryotic peptide chain release factor subunit 1	0.0146981	0.959054	FALSE	0.0720524	0.573913	FALSE	-0.0536934	0.128379	FALSE	-0.169026	0.214161	FALSE	0.17376	0.413312	FALSE	0.129064	0.660119	FALSE	0.0221804	0.804344	FALSE	0.121501	0.258329	FALSE	0.0219419	0.703004	FALSE	0.108091	0.538172	FALSE
sp|Q8R0P4|AAMDC_MOUSE	Aamdc	AAMDC_MOUSE Mth938 domain-containing protein	0.2855	0.269987	FALSE	0.253757	0.338041	FALSE	0.229575	0.104411	FALSE	0.541962	0.0186392	FALSE	-0.153281	0.476619	FALSE	0.423124	0.232347	FALSE	0.00637892	0.9782	FALSE	0.179971	0.483228	FALSE	0.256749	0.635583	FALSE	0.394658	0.428732	FALSE
sp|Q9CQI3|GMFB_MOUSE	Gmfb	GMFB_MOUSE Glia maturation factor beta	0.241935	0.310424	FALSE	0.337687	0.239942	FALSE	-0.0989909	0.810085	FALSE	-0.0827408	0.446402	FALSE	-0.00982776	0.963927	FALSE	-0.221322	0.157636	FALSE	0.241049	0.352448	FALSE	0.104406	0.653666	FALSE	0.18069	0.446525	FALSE	-0.0656851	0.800491	FALSE
sp|P60229|EIF3E_MOUSE	Eif3e	EIF3E_MOUSE Eukaryotic translation initiation factor 3 subunit E	-0.00228078	0.991772	FALSE	-0.00322868	0.941496	FALSE	-0.0440101	0.721406	FALSE	-0.307366	0.227856	FALSE	0.125306	0.523301	FALSE	-0.0625442	0.770459	FALSE	0.0481861	0.708816	FALSE	-0.084884	0.459378	FALSE	-0.0661499	0.635837	FALSE	-0.105042	0.514704	FALSE
sp|O35607|BMPR2_MOUSE	Bmpr2	BMPR2_MOUSE Bone morphogenetic protein receptor type-2	0.393859	0.278627	FALSE	-0.0640692	0.761707	FALSE	0.311206	0.28119	FALSE	-0.103711	0.666657	FALSE	0.295546	0.325973	FALSE	-0.000233455	0.998944	FALSE	0.543063	0.415778	FALSE	0.278231	0.621093	FALSE	0.41049	0.282928	FALSE	0.156367	0.527828	FALSE
sp|Q921L3|TMCO1_MOUSE	Tmco1	TMCO1_MOUSE Transmembrane and coiled-coil domain-containing protein 1	0.0267802	0.773014	FALSE	-0.0575307	0.552115	FALSE	-0.104695	0.104199	FALSE	-0.187011	0.0685973	FALSE	-0.0544697	0.446249	FALSE	-0.170983	0.090124	FALSE	-0.117364	0.624803	FALSE	-0.170737	0.493391	FALSE	0.0118189	0.854577	FALSE	-0.095332	0.584393	FALSE
sp|Q71B07|D19L3_MOUSE	Dpy19l3	D19L3_MOUSE Probable C-mannosyltransferase DPY19L3	0.256721	0.511568	FALSE	0.131785	0.723776	FALSE	0.0279283	0.919002	FALSE	0.348949	0.458392	FALSE	-0.0991396	0.826923	FALSE	0.647585	0.267475	FALSE	0.11295	0.620719	FALSE	0.279993	0.248378	FALSE	0.244405	0.219197	FALSE	0.341857	0.617868	FALSE
sp|Q8K3C3|LZIC_MOUSE	Lzic	LZIC_MOUSE Protein LZIC	0.0270705	0.946344	FALSE	0.398981	0.27455	FALSE	-0.0713138	0.866264	FALSE	0.0950609	0.748506	FALSE	0.0224924	0.967967	FALSE	0.437975	0.420166	FALSE	0.156291	0.584517	FALSE	0.309354	0.313406	FALSE	-0.0540446	0.865328	FALSE	0.0973348	0.823381	FALSE
sp|O54916|REPS1_MOUSE	Reps1	REPS1_MOUSE RalBP1-associated Eps domain-containing protein 1	0.00805685	0.961919	FALSE	0.015006	0.940888	FALSE	-0.24484	0.21408	FALSE	-0.1796	0.0340992	FALSE	0.0878227	0.191681	FALSE	-0.0576994	0.209913	FALSE	0.0204654	0.91665	FALSE	-0.115993	0.574881	FALSE	-0.243233	0.314319	FALSE	-0.125002	0.561843	FALSE
sp|Q7TPE5|S7A6O_MOUSE	Slc7a6os	S7A6O_MOUSE Probable RNA polymerase II nuclear localization protein SLC7A6OS	-0.18273	0.576862	FALSE	-0.200474	0.592919	FALSE	-0.177715	0.706255	FALSE	-0.280831	0.255661	FALSE	-0.170216	0.328694	FALSE	-0.240926	0.198398	FALSE	-0.358911	0.201494	FALSE	-0.244365	0.377574	FALSE	-0.24685	0.0208203	FALSE	-0.491726	0.124408	FALSE
sp|Q9WTQ8|TIM23_MOUSE	Timm23	TIM23_MOUSE Mitochondrial import inner membrane translocase subunit Tim23	1.07114	0.0523576	FALSE	0.638335	0.167274	FALSE	0.186171	0.00340498	FALSE	-0.387723	0.188451	FALSE	0.513673	0.0440233	FALSE	-0.226117	0.280438	FALSE	0.598775	0.0185197	FALSE	0.127458	0.353434	FALSE	0.572683	0.085615	FALSE	0.18005	0.391563	FALSE
sp|Q8VCG9|RFXAP_MOUSE	Rfxap	RFXAP_MOUSE Regulatory factor X-associated protein	0.240713	0.383517	FALSE	-0.251389	0.36996	FALSE	0.35101	0.0328422	FALSE	0.28219	0.00277987	FALSE	0.377144	0.0309701	FALSE	0.113854	0.46647	FALSE	0.426816	0.424937	FALSE	0.0660968	0.892599	FALSE	0.235943	0.117302	FALSE	0.111009	0.4557	FALSE
sp|Q9CWV0|MASU1_MOUSE	Malsu1	MASU1_MOUSE Mitochondrial assembly of ribosomal large subunit protein 1	-0.155601	0.32644	FALSE	-0.547106	0.210213	FALSE	0.665186	0.0595464	FALSE	0.315372	0.113426	FALSE	-0.245608	0.787049	FALSE	-1.0996	0.313143	FALSE	0.533614	0.370128	FALSE	-0.28949	0.673036	FALSE	0.16477	0.542068	FALSE	-0.510675	0.0993915	FALSE
sp|Q9JI46|NUDT3_MOUSE	Nudt3	NUDT3_MOUSE Diphosphoinositol polyphosphate phosphohydrolase 1	0.513246	0.277533	FALSE	0.569048	0.320882	FALSE	0.244023	0.315455	FALSE	0.0920092	0.784708	FALSE	0.512031	0.17103	FALSE	0.492056	0.0576586	FALSE	0.37494	0.283025	FALSE	0.307574	0.190536	FALSE	0.493625	0.231413	FALSE	0.486819	0.11672	FALSE
sp|Q9D2C2|SAAL1_MOUSE	Saal1	SAAL1_MOUSE Protein SAAL1	-0.15229	0.404918	FALSE	0.0343973	0.856532	FALSE	0.202378	0.490347	FALSE	0.259301	0.425984	FALSE	0.244162	0.693853	FALSE	0.0704597	0.82406	FALSE	-0.186102	0.211075	FALSE	0.0236663	0.69904	FALSE	0.0718359	0.718213	FALSE	-0.0846249	0.695342	FALSE
sp|Q9CWS1|RN135_MOUSE	Rnf135	RN135_MOUSE E3 ubiquitin-protein ligase RNF135	0.194395	0.415625	FALSE	-0.103629	0.650908	FALSE	0.0799996	0.755587	FALSE	0.220977	0.368808	FALSE	0.0517254	0.857712	FALSE	0.236291	0.370812	FALSE	0.0488696	0.795202	FALSE	-0.0308262	0.879445	FALSE	0.265261	0.176546	FALSE	0.508166	0.165853	FALSE
sp|Q9Z2F7|BNI3L_MOUSE	Bnip3l	BNI3L_MOUSE BCL2/adenovirus E1B 19 kDa protein-interacting protein 3-like	-0.122304	0.8216	FALSE	-0.305282	0.516672	FALSE	0.0875864	0.733412	FALSE	-0.198081	0.757517	FALSE	0.261849	0.238886	FALSE	-0.506699	0.0741499	FALSE	-0.166243	0.846707	FALSE	-0.71784	0.530786	FALSE	-0.0712177	0.865373	FALSE	-1.04773	0.0796565	FALSE
sp|Q6A051|ATRN1_MOUSE	Atrnl1	ATRN1_MOUSE Attractin-like protein 1	-0.174545	0.611154	FALSE	0.0799461	0.772675	FALSE	-0.503736	0.120148	FALSE	-0.222826	0.311171	FALSE	-0.0844558	0.854103	FALSE	0.025845	0.93126	FALSE	0.433152	0.525839	FALSE	0.195855	0.752768	FALSE	0.240248	0.462324	FALSE	0.388608	0.345605	FALSE
sp|Q62086|PON2_MOUSE	Pon2	PON2_MOUSE Serum paraoxonase/arylesterase 2	-0.0840792	0.503298	FALSE	-0.233116	0.11194	FALSE	0.163433	0.55211	FALSE	0.163675	0.506302	FALSE	-0.215712	0.110922	FALSE	-0.448271	0.0266902	FALSE	-0.233219	0.0707947	FALSE	-0.344791	0.029584	FALSE	0.0084861	0.963065	FALSE	-0.111443	0.328394	FALSE
sp|Q62087|PON3_MOUSE	Pon3	PON3_MOUSE Serum paraoxonase/lactonase 3	0.410788	0.20633	FALSE	-0.0910161	0.677741	FALSE	-0.0673381	0.764046	FALSE	-0.311811	0.343967	FALSE	0.173374	0.456265	FALSE	-0.465974	0.139308	FALSE	0.497193	0.0946629	FALSE	-0.109939	0.408653	FALSE	0.000387039	0.998342	FALSE	-0.52457	0.0829524	FALSE
sp|Q99M01|SYFM_MOUSE	Fars2	SYFM_MOUSE Phenylalanine--tRNA ligase, mitochondrial	0.0111577	0.977221	FALSE	0.00731674	0.984866	FALSE	0.0987235	0.616657	FALSE	0.152043	0.300111	FALSE	-0.148035	0.255381	FALSE	-0.055706	0.741494	FALSE	0.0617644	0.836606	FALSE	0.0465422	0.888411	FALSE	-0.129906	0.379068	FALSE	-0.0892996	0.622429	FALSE
sp|P04117|FABP4_MOUSE	Fabp4	FABP4_MOUSE Fatty acid-binding protein, adipocyte	1.07594	0.276301	FALSE	1.48845	0.110461	FALSE	-1.45869	0.0844241	FALSE	0.44625	0.404961	FALSE	-0.784869	0.0600125	FALSE	0.136488	0.69919	FALSE	0.834094	0.714435	FALSE	1.48571	0.52591	FALSE	0.641339	0.474337	FALSE	0.32128	0.685681	FALSE
sp|Q9QXA5|LSM4_MOUSE	Lsm4	LSM4_MOUSE U6 snRNA-associated Sm-like protein LSm4	-0.214746	0.248096	FALSE	-0.435759	0.131028	FALSE	0.0985864	0.0953513	FALSE	0.0303069	0.647154	FALSE	-0.125185	0.00376065	FALSE	-0.0721671	0.001138	FALSE	-0.0365982	0.775038	FALSE	-0.248135	0.193499	FALSE	0.0180395	0.845529	FALSE	-0.0378607	0.726829	FALSE
tr|Q9ESU7|Q9ESU7_MOUSE	Slc1a5	Q9ESU7_MOUSE Neutral amino acid transporter ASCT2	0.47281	0.39689	FALSE	0.349696	0.271752	FALSE	0.0547321	0.69909	FALSE	-0.144105	0.511624	FALSE	0.364927	0.122526	FALSE	0.00547741	0.973322	FALSE	0.906434	0.0895186	FALSE	0.662197	0.148303	FALSE	0.326119	0.0228987	FALSE	0.012467	0.959355	FALSE
sp|Q8BQ47|CNPY4_MOUSE	Cnpy4	CNPY4_MOUSE Protein canopy homolog 4	0.0910546	0.329591	FALSE	0.206038	0.122116	FALSE	0.276891	0.393259	FALSE	0.207323	0.431744	FALSE	0.0198973	0.953229	FALSE	-0.308109	0.479474	FALSE	0.203433	0.290986	FALSE	0.128853	0.675245	FALSE	-0.123822	0.11279	FALSE	-0.28106	0.00899146	FALSE
sp|Q9CPX7|RT16_MOUSE	Mrps16	RT16_MOUSE 28S ribosomal protein S16, mitochondrial	-0.118713	0.399692	FALSE	-0.185637	0.237167	FALSE	0.0192528	0.907018	FALSE	-0.0325461	0.82224	FALSE	-0.0330538	0.842629	FALSE	-0.206575	0.140076	FALSE	-0.102156	0.270975	FALSE	-0.175858	0.12645	FALSE	-0.0930912	0.482451	FALSE	-0.149491	0.295137	FALSE
sp|Q8BU88|RM22_MOUSE	Mrpl22	RM22_MOUSE 39S ribosomal protein L22, mitochondrial	-0.186873	0.637412	FALSE	-0.122597	0.549036	FALSE	-0.307182	0.206523	FALSE	-0.415546	0.145863	FALSE	-0.16373	0.200394	FALSE	-0.368537	0.103448	FALSE	-0.228091	0.30318	FALSE	-0.119053	0.601778	FALSE	-0.263483	0.239259	FALSE	-0.15886	0.471095	FALSE
sp|P70295|AUP1_MOUSE	Aup1	AUP1_MOUSE Ancient ubiquitous protein 1	-0.0557276	0.827424	FALSE	-0.307239	0.0413377	FALSE	-0.17675	0.199869	FALSE	-0.120028	0.338682	FALSE	-0.195831	0.331106	FALSE	-0.230333	0.149095	FALSE	-0.340814	0.0266534	FALSE	-0.353955	0.160874	FALSE	-0.0645411	0.43756	FALSE	-0.244789	0.0615791	FALSE
sp|Q91WV0|NC2B_MOUSE	Dr1	NC2B_MOUSE Protein Dr1	-0.472032	0.0547131	FALSE	-0.454617	0.0618515	FALSE	0.351848	0.0213847	FALSE	0.238027	0.195513	FALSE	-0.349471	0.612512	FALSE	-1.05226	0.0943373	FALSE	-0.141413	0.798243	FALSE	-0.266129	0.588581	FALSE	-0.395127	0.395612	FALSE	-0.905984	0.0801142	FALSE
sp|Q8K396|MND1_MOUSE	Mnd1	MND1_MOUSE Meiotic nuclear division protein 1 homolog	-0.0978654	0.821007	FALSE	-0.353988	0.058249	FALSE	0.10613	0.669636	FALSE	0.268928	0.378915	FALSE	-0.234368	0.256066	FALSE	-0.143982	0.542097	FALSE	0.384813	0.334296	FALSE	0.250274	0.445968	FALSE	0.135776	0.705672	FALSE	0.119215	0.629689	FALSE
sp|Q9R1Q9|VAS1_MOUSE	Atp6ap1	VAS1_MOUSE V-type proton ATPase subunit S1	0.535836	0.350223	FALSE	0.346588	0.525354	FALSE	-0.00667072	0.994652	FALSE	0.0738824	0.950009	FALSE	-0.124502	0.700751	FALSE	-0.401644	0.0912908	FALSE	0.922434	0.234079	FALSE	1.10935	0.179658	FALSE	0.0626479	0.880629	FALSE	-0.066983	0.77411	FALSE
sp|P52503|NDUS6_MOUSE	Ndufs6	NDUS6_MOUSE NADH dehydrogenase [ubiquinone] iron-sulfur protein 6, mitochondrial	0.201064	0.649392	FALSE	0.214751	0.50075	FALSE	0.23584	0.37683	FALSE	0.300387	0.238343	FALSE	0.080551	0.882907	FALSE	-0.264586	0.557627	FALSE	0.416095	0.20665	FALSE	0.215072	0.584561	FALSE	0.131904	0.0299038	FALSE	0.127858	0.634422	FALSE
sp|Q9DC04|RGS3_MOUSE	Rgs3	RGS3_MOUSE Regulator of G-protein signaling 3	-0.554505	0.01482	FALSE	-0.710311	0.0160795	FALSE	-0.250285	0.323344	FALSE	0.134465	0.612244	FALSE	-0.29471	0.199506	FALSE	-0.0677598	0.65086	FALSE	-0.0459041	0.886039	FALSE	-0.193177	0.557176	FALSE	-0.366183	0.142407	FALSE	-0.15818	0.421431	FALSE
sp|Q9CQ01|RNT2_MOUSE	Rnaset2	RNT2_MOUSE Ribonuclease T2	-0.408631	0.629977	FALSE	-1.11507	0.0936744	FALSE	0.275862	0.227349	FALSE	-0.0269102	0.891357	FALSE	-0.868672	0.0435994	FALSE	-0.712769	0.181692	FALSE	-0.872359	0.0107909	FALSE	-1.06206	0.00136646	TRUE	-0.304972	0.617132	FALSE	-0.812421	0.151791	FALSE
sp|Q9Z0J0|NPC2_MOUSE	Npc2	NPC2_MOUSE Epididymal secretory protein E1	-0.0347763	0.945738	FALSE	0.16966	0.741755	FALSE	0.147723	0.283322	FALSE	0.570113	0.0518599	FALSE	0.0272978	0.466268	FALSE	0.321289	0.136106	FALSE	0.397771	0.32838	FALSE	0.683083	0.129998	FALSE	-0.0259575	0.84705	FALSE	0.359522	0.544819	FALSE
sp|Q80V26|IMPA3_MOUSE	Impad1	IMPA3_MOUSE Inositol monophosphatase 3	0.137596	0.6442	FALSE	0.224903	0.614227	FALSE	-0.201435	0.791189	FALSE	-0.0464515	0.949862	FALSE	-0.360332	0.435016	FALSE	-0.312363	0.518756	FALSE	-0.214278	0.295594	FALSE	0.0103416	0.969808	FALSE	-0.154058	0.77316	FALSE	-0.0817998	0.844224	FALSE
sp|Q9QZ49|UBXN8_MOUSE	Ubxn8	UBXN8_MOUSE UBX domain-containing protein 8	-0.612213	0.0647222	FALSE	-0.662556	0.0271029	FALSE	-0.11579	0.402638	FALSE	-0.501833	0.0154463	FALSE	-0.275944	0.14864	FALSE	-0.484561	0.0603412	FALSE	-0.439923	0.295902	FALSE	-0.417385	0.101811	FALSE	-0.146569	0.455802	FALSE	-0.152199	0.459547	FALSE
sp|B1AZ99|OTUD3_MOUSE	Otud3	OTUD3_MOUSE OTU domain-containing protein 3	-0.402055	0.354958	FALSE	0.00256505	0.995544	FALSE	-0.442004	0.343738	FALSE	-0.120311	0.698158	FALSE	-0.218354	0.523046	FALSE	0.231202	0.509071	FALSE	-0.0564097	0.742506	FALSE	0.0722346	0.806113	FALSE	-0.212226	0.0624885	FALSE	-0.0630009	0.848378	FALSE
sp|Q9CQZ5|NDUA6_MOUSE	Ndufa6	NDUA6_MOUSE NADH dehydrogenase [ubiquinone] 1 alpha subcomplex subunit 6	-0.0024881	0.990944	FALSE	0.0335504	0.38241	FALSE	-0.0330344	0.795018	FALSE	-0.0805905	0.122859	FALSE	-0.148931	0.149884	FALSE	-0.259193	0.104294	FALSE	0.0229249	0.889295	FALSE	0.0020402	0.992959	FALSE	0.00309091	0.981528	FALSE	0.00688352	0.951623	FALSE
sp|Q5XF89|AT133_MOUSE	Atp13a3	AT133_MOUSE Probable cation-transporting ATPase 13A3	0.265694	0.329539	FALSE	0.078943	0.67498	FALSE	-0.272298	0.210212	FALSE	-0.104819	0.320212	FALSE	0.0772707	0.831774	FALSE	-0.491524	0.178612	FALSE	-0.167728	0.431475	FALSE	-0.223659	0.467743	FALSE	-0.0486405	0.328017	FALSE	-0.182602	0.252729	FALSE
sp|Q91WA1|TIPIN_MOUSE	Tipin	TIPIN_MOUSE TIMELESS-interacting protein	0.309355	0.313525	FALSE	0.252979	0.38931	FALSE	0.754442	0.0810739	FALSE	0.710451	0.0054101	TRUE	0.531605	0.489083	FALSE	0.271968	0.572771	FALSE	0.160807	0.64122	FALSE	0.200559	0.542408	FALSE	0.44578	0.0274749	FALSE	0.445825	0.0385707	FALSE
sp|Q8BPG6|SUMF2_MOUSE	Sumf2	SUMF2_MOUSE Sulfatase-modifying factor 2	-0.0808181	0.864845	FALSE	-0.232487	0.344942	FALSE	0.00183051	0.994457	FALSE	0.214148	0.53353	FALSE	0.00691568	0.938581	FALSE	0.128305	0.332051	FALSE	-0.0974194	0.763886	FALSE	0.00653231	0.971232	FALSE	0.176106	0.482623	FALSE	0.209641	0.480419	FALSE
sp|P97350|PKP1_MOUSE	Pkp1	PKP1_MOUSE Plakophilin-1	-0.215386	0.756503	FALSE	-0.561494	0.426322	FALSE	-0.173028	0.609451	FALSE	-0.250028	0.501111	FALSE	-0.277118	0.682701	FALSE	-0.668902	0.385054	FALSE	-0.621789	0.158681	FALSE	-0.940754	0.0622761	FALSE	-0.0973649	0.676688	FALSE	-0.424029	0.116476	FALSE
sp|P26350|PTMA_MOUSE	Ptma	PTMA_MOUSE Prothymosin alpha	0.0714412	0.923503	FALSE	-0.142943	0.816845	FALSE	0.52353	0.309329	FALSE	0.439464	0.355503	FALSE	0.572259	0.297932	FALSE	0.0613724	0.890677	FALSE	0.00514271	0.980769	FALSE	0.127583	0.573672	FALSE	0.276523	0.643975	FALSE	-0.263784	0.637973	FALSE
sp|Q7TPD2|F185A_MOUSE	Fam185a	F185A_MOUSE Protein FAM185A	0.0891635	0.867174	FALSE	-0.2008	0.423571	FALSE	0.0461027	0.806283	FALSE	-0.168897	0.488251	FALSE	-0.0460668	0.757718	FALSE	-0.709951	0.118315	FALSE	0.436844	0.233204	FALSE	0.197264	0.624292	FALSE	-0.089075	0.860617	FALSE	-0.160938	0.760772	FALSE
sp|Q9EP89|LACTB_MOUSE	Lactb	LACTB_MOUSE Serine beta-lactamase-like protein LACTB, mitochondrial	-0.17225	0.414509	FALSE	0.0224423	0.901135	FALSE	0.19984	0.456765	FALSE	0.126779	0.73526	FALSE	-0.0433687	0.900453	FALSE	-0.0630255	0.856491	FALSE	0.242115	0.690569	FALSE	0.0608969	0.91656	FALSE	-0.171936	0.0510501	FALSE	0.00806209	0.926681	FALSE
sp|Q8R2U6|NUDT4_MOUSE	Nudt4	NUDT4_MOUSE Diphosphoinositol polyphosphate phosphohydrolase 2	-0.206533	0.427602	FALSE	-0.212345	0.202169	FALSE	-0.107366	0.630714	FALSE	-0.333044	0.377956	FALSE	-0.15764	0.640347	FALSE	-0.0248264	0.940125	FALSE	-0.165236	0.500077	FALSE	-0.0747308	0.788189	FALSE	-0.264575	0.141352	FALSE	-0.302256	0.314708	FALSE
sp|Q8VH37|HDAC8_MOUSE	Hdac8	HDAC8_MOUSE Histone deacetylase 8	0.193915	0.218234	FALSE	0.0603407	0.564512	FALSE	-0.0429342	0.876161	FALSE	0.21352	0.578443	FALSE	0.183119	0.164446	FALSE	0.164917	0.199723	FALSE	0.462166	0.115123	FALSE	0.313398	0.238114	FALSE	0.0464747	0.533724	FALSE	-0.119954	0.256519	FALSE
sp|Q91WK1|SPRY4_MOUSE	Spryd4	SPRY4_MOUSE SPRY domain-containing protein 4	0.165487	0.314529	FALSE	0.256722	0.245969	FALSE	-0.0840804	0.226159	FALSE	-0.13757	0.247497	FALSE	-0.133147	0.438459	FALSE	-0.0831868	0.709684	FALSE	-0.094717	0.586621	FALSE	-0.0305421	0.844111	FALSE	-0.141068	0.520898	FALSE	0.184414	0.571982	FALSE
sp|Q3TA38|T120B_MOUSE	Tmem120b	T120B_MOUSE Transmembrane protein 120B	-0.000121943	0.999317	FALSE	0.551668	0.0325344	FALSE	0.28942	0.0157153	FALSE	0.17418	0.097873	FALSE	0.244205	0.457431	FALSE	0.363394	0.27505	FALSE	0.280558	0.487337	FALSE	0.594845	0.0993294	FALSE	0.350475	0.172559	FALSE	0.564098	0.126259	FALSE
sp|P70296|PEBP1_MOUSE	Pebp1	PEBP1_MOUSE Phosphatidylethanolamine-binding protein 1	-0.108313	0.515358	FALSE	0.0100434	0.937511	FALSE	0.326458	0.238467	FALSE	0.373259	0.123779	FALSE	0.0310769	0.952282	FALSE	0.246659	0.574264	FALSE	0.184104	0.550098	FALSE	0.132024	0.667195	FALSE	0.0592999	0.857998	FALSE	0.11449	0.697543	FALSE
sp|Q8R5A6|TB22A_MOUSE	Tbc1d22a	TB22A_MOUSE TBC1 domain family member 22A	0.0421304	0.81952	FALSE	-0.0737498	0.48333	FALSE	0.0258016	0.590206	FALSE	0.101403	0.00103919	FALSE	0.117592	0.0319963	FALSE	0.0689595	0.0583097	FALSE	0.05571	0.567029	FALSE	-0.00459873	0.982758	FALSE	-0.102201	0.218818	FALSE	-0.180911	0.0566281	FALSE
sp|Q99LI9|CLP1_MOUSE	Clp1	CLP1_MOUSE Polyribonucleotide 5'-hydroxyl-kinase Clp1	0.143591	0.155339	FALSE	0.131497	0.0610795	FALSE	-0.0136372	0.952039	FALSE	-0.096175	0.490524	FALSE	0.115959	0.013145	FALSE	0.159927	0.0210659	FALSE	0.0764298	0.487494	FALSE	0.0809681	0.483006	FALSE	0.218753	0.0266865	FALSE	0.174604	0.0249926	FALSE
sp|Q8BVL3|SNX17_MOUSE	Snx17	SNX17_MOUSE Sorting nexin-17	-0.58332	0.279735	FALSE	-0.249072	0.477036	FALSE	-0.328812	0.206521	FALSE	-0.188482	0.439625	FALSE	-0.560362	0.116436	FALSE	-0.517577	0.0168169	FALSE	-0.343206	0.0331896	FALSE	-0.0691704	0.69525	FALSE	-0.472082	0.388318	FALSE	-0.453601	0.33294	FALSE
sp|Q9QXT0|CNPY2_MOUSE	Cnpy2	CNPY2_MOUSE Protein canopy homolog 2	-0.230824	0.528986	FALSE	-0.453884	0.385716	FALSE	0.437941	0.193632	FALSE	0.249446	0.531275	FALSE	-0.028789	0.94185	FALSE	-0.0788832	0.890606	FALSE	0.0768876	0.797945	FALSE	-0.294254	0.532058	FALSE	0.0726965	0.875799	FALSE	-0.631454	0.256275	FALSE
sp|Q60716-2|P4HA2_MOUSE	P4ha2	P4HA2_MOUSE Isoform IIa of Prolyl 4-hydroxylase subunit alpha-2	-0.138054	0.290215	FALSE	0.0826724	0.768486	FALSE	0.0312837	0.940082	FALSE	0.299332	0.447358	FALSE	-0.262914	0.0106769	FALSE	-0.14322	0.252547	FALSE	-0.162138	0.34807	FALSE	-0.0624798	0.844108	FALSE	-0.0345346	0.907397	FALSE	-0.0359384	0.888199	FALSE
tr|Q5SX75|Q5SX75_MOUSE	P4ha2	Q5SX75_MOUSE Procollagen-proline, 2-oxoglutarate 4-dioxygenase (Proline 4-hydroxylase), alpha II polypeptide, isoform CRA_f	0.0424523	0.95763	FALSE	0.540823	0.0657981	FALSE	-0.0651815	0.845373	FALSE	0.138986	0.826623	FALSE	-0.00492956	0.989753	FALSE	-0.19859	0.664953	FALSE	0.427257	0.234941	FALSE	0.592732	0.214943	FALSE	-0.143795	0.645629	FALSE	0.308722	0.099693	FALSE
sp|Q9CRA7|ATP5S_MOUSE	Atp5s	ATP5S_MOUSE ATP synthase subunit s, mitochondrial	0.154765	0.543977	FALSE	-0.0700461	0.742674	FALSE	-0.0514116	0.88026	FALSE	0.174264	0.0502156	FALSE	-0.224826	0.0786533	FALSE	-0.27891	0.0505225	FALSE	0.0740647	0.818376	FALSE	-0.0806574	0.797784	FALSE	0.0360485	0.912621	FALSE	0.147065	0.709581	FALSE
sp|O88939|ZBT7A_MOUSE	Zbtb7a	ZBT7A_MOUSE Zinc finger and BTB domain-containing protein 7A	-0.283277	0.497863	FALSE	-0.240782	0.503974	FALSE	-0.149025	0.375525	FALSE	-0.42227	0.229461	FALSE	-0.356036	0.222216	FALSE	-0.733037	0.0995312	FALSE	-0.0532254	0.837978	FALSE	-0.075114	0.859219	FALSE	-0.312247	0.122462	FALSE	-0.507641	0.0587183	FALSE
sp|Q9CQC7|NDUB4_MOUSE	Ndufb4	NDUB4_MOUSE NADH dehydrogenase [ubiquinone] 1 beta subcomplex subunit 4	0.0281907	0.942219	FALSE	0.0224266	0.944764	FALSE	0.0142101	0.933319	FALSE	-0.0369068	0.40987	FALSE	0.103984	0.269008	FALSE	-0.178546	0.238629	FALSE	0.281825	0.274149	FALSE	0.162638	0.177199	FALSE	-0.0636865	0.420662	FALSE	0.133327	0.419749	FALSE
sp|Q8R2Q4|RRF2M_MOUSE	Gfm2	RRF2M_MOUSE Ribosome-releasing factor 2, mitochondrial	0.270038	0.303586	FALSE	0.026138	0.915534	FALSE	-0.189817	0.212213	FALSE	-0.221398	0.125922	FALSE	0.0534619	0.702753	FALSE	-0.0882547	0.637712	FALSE	0.0760185	0.757953	FALSE	0.0456654	0.557497	FALSE	-0.0777682	0.072371	FALSE	0.0130891	0.586328	FALSE
sp|Q9CQY2|RAM_MOUSE	Fam103a1	RAM_MOUSE RNMT-activating mini protein	-0.151562	0.280297	FALSE	-0.355675	0.179382	FALSE	-0.449234	0.189861	FALSE	-0.225279	0.0122427	FALSE	-0.382176	0.152055	FALSE	-0.619347	0.0657278	FALSE	-0.168812	0.4002	FALSE	-0.372014	0.315127	FALSE	-0.559147	0.0721121	FALSE	-0.402778	0.137768	FALSE
sp|Q791V5|MTCH2_MOUSE	Mtch2	MTCH2_MOUSE Mitochondrial carrier homolog 2	0.478776	0.0639454	FALSE	0.530363	0.0669274	FALSE	0.132511	0.467243	FALSE	0.160372	0.433474	FALSE	0.132305	0.0241225	FALSE	0.294941	0.00964695	FALSE	0.227461	0.242036	FALSE	0.361346	0.174511	FALSE	0.28834	0.0208607	FALSE	0.336919	0.170476	FALSE
sp|Q9DC16|ERGI1_MOUSE	Ergic1	ERGI1_MOUSE Endoplasmic reticulum-Golgi intermediate compartment protein 1	-0.0958632	0.463018	FALSE	0.0062103	0.912478	FALSE	-0.0669352	0.0353652	FALSE	-0.0881355	0.0524959	FALSE	-0.0485261	0.584944	FALSE	-0.181743	0.0167833	FALSE	-0.132397	0.50003	FALSE	0.112259	0.511536	FALSE	-0.0302269	0.716651	FALSE	0.01681	0.898087	FALSE
sp|P61961|UFM1_MOUSE	Ufm1	UFM1_MOUSE Ubiquitin-fold modifier 1	0.0360019	0.915181	FALSE	0.0192887	0.95332	FALSE	0.194762	0.1914	FALSE	0.184494	0.196431	FALSE	-0.0150001	0.934554	FALSE	0.0252771	0.896538	FALSE	0.0173078	0.939699	FALSE	0.0790497	0.714421	FALSE	0.0691615	0.232725	FALSE	0.0309918	0.888959	FALSE
sp|P48024|EIF1_MOUSE	Eif1	EIF1_MOUSE Eukaryotic translation initiation factor 1	0.046929	0.627888	FALSE	0.309175	0.0690348	FALSE	0.311914	0.287356	FALSE	0.305112	0.294913	FALSE	0.382199	0.403062	FALSE	0.271983	0.559498	FALSE	0.371537	0.22552	FALSE	0.482073	0.000593752	FALSE	0.311495	0.260656	FALSE	0.123939	0.608167	FALSE
sp|Q9D820|PRXD1_MOUSE	Prorsd1	PRXD1_MOUSE Prolyl-tRNA synthetase associated domain-containing protein 1	-0.0358094	0.89622	FALSE	-0.51409	0.168557	FALSE	0.548076	0.36855	FALSE	0.367369	0.325188	FALSE	-0.0190138	0.972398	FALSE	-0.224955	0.639352	FALSE	0.0185141	0.964408	FALSE	-0.175989	0.801906	FALSE	0.0173661	0.977194	FALSE	-0.280792	0.628198	FALSE
sp|Q673H1|TUSC1_MOUSE	Tusc1	TUSC1_MOUSE Tumor suppressor candidate gene 1 protein homolog	-0.0476048	0.952347	FALSE	0.629203	0.4257	FALSE	-0.158268	0.898817	FALSE	0.10303	0.932593	FALSE	0.00464609	0.995787	FALSE	0.605321	0.395719	FALSE	0.286648	0.493636	FALSE	0.914794	0.099605	FALSE	0.0951576	0.794273	FALSE	0.324907	0.485582	FALSE
sp|P61208|ARL4C_MOUSE	Arl4c	ARL4C_MOUSE ADP-ribosylation factor-like protein 4C	0.683294	0.198079	FALSE	1.22521	0.00847999	TRUE	-0.465962	0.243433	FALSE	-0.0224267	0.917997	FALSE	0.598391	0.175771	FALSE	0.45785	0.265995	FALSE	0.284288	0.28663	FALSE	0.609682	0.0256143	FALSE	0.0248598	0.974413	FALSE	0.252032	0.725787	FALSE
sp|Q64191|ASPG_MOUSE	Aga	ASPG_MOUSE N(4)-(beta-N-acetylglucosaminyl)-L-asparaginase	0.0802695	0.721012	FALSE	-0.0373518	0.922326	FALSE	0.287778	0.536605	FALSE	0.15954	0.736588	FALSE	-0.114435	0.845963	FALSE	-0.657397	2.92564e-05	TRUE	0.437677	0.40092	FALSE	0.268999	0.677462	FALSE	-0.592486	0.129235	FALSE	-0.75408	0.0541771	FALSE
sp|Q9CQC8|SPG21_MOUSE	Spg21	SPG21_MOUSE Maspardin	0.357244	0.433745	FALSE	0.461438	0.203735	FALSE	0.131303	0.437841	FALSE	0.35474	0.000839606	FALSE	0.331266	0.357778	FALSE	0.55853	0.117909	FALSE	0.415644	0.365503	FALSE	0.643713	0.202453	FALSE	0.242485	0.323637	FALSE	0.311985	0.376384	FALSE
sp|Q8VED8|MTFR2_MOUSE	Mtfr2	MTFR2_MOUSE Mitochondrial fission regulator 2	-0.0464092	0.907746	FALSE	-0.140702	0.735047	FALSE	-0.155366	0.653687	FALSE	-0.0752916	0.831973	FALSE	-0.16786	0.758167	FALSE	-0.180455	0.740028	FALSE	-0.184667	0.764875	FALSE	-0.276167	0.649358	FALSE	-0.0599335	0.846924	FALSE	0.0977071	0.735623	FALSE
sp|Q9CXJ1|SYEM_MOUSE	Ears2	SYEM_MOUSE Probable glutamate--tRNA ligase, mitochondrial	0.242224	0.162513	FALSE	-0.0967915	0.630315	FALSE	0.201082	0.710156	FALSE	0.119604	0.749251	FALSE	0.0911451	0.503692	FALSE	0.319124	0.11309	FALSE	0.146557	0.0013894	FALSE	0.31934	0.123303	FALSE	0.390869	0.140661	FALSE	-0.267634	0.383177	FALSE
sp|Q01237|HMDH_MOUSE	Hmgcr	HMDH_MOUSE 3-hydroxy-3-methylglutaryl-coenzyme A reductase	0.830699	0.421985	FALSE	0.96786	0.29797	FALSE	-0.288217	0.648558	FALSE	0.316217	0.31562	FALSE	0.386989	0.243472	FALSE	0.0889629	0.846257	FALSE	0.74524	0.4789	FALSE	1.0498	0.235666	FALSE	0.552897	0.274037	FALSE	0.403666	0.177636	FALSE
sp|Q8BMS4|COQ3_MOUSE	Coq3	COQ3_MOUSE Hexaprenyldihydroxybenzoate methyltransferase, mitochondrial	0.000103912	0.99955	FALSE	0.306847	0.155934	FALSE	-0.152709	0.214664	FALSE	-0.217031	0.174362	FALSE	-0.0689807	0.335325	FALSE	0.0445718	0.695523	FALSE	-0.269698	0.503548	FALSE	-0.209717	0.544672	FALSE	-0.193805	0.052561	FALSE	-0.117672	0.332985	FALSE
sp|Q9CQY6|UQCC2_MOUSE	Uqcc2	UQCC2_MOUSE Ubiquinol-cytochrome-c reductase complex assembly factor 2	0.137083	0.457729	FALSE	0.00652282	0.961909	FALSE	0.0837922	0.640585	FALSE	0.0705168	0.744292	FALSE	0.00694551	0.986229	FALSE	-0.0629128	0.788886	FALSE	0.226926	0.410385	FALSE	-0.0202142	0.945382	FALSE	0.193261	0.547237	FALSE	0.0532304	0.803627	FALSE
sp|Q9CZ28|SNF8_MOUSE	Snf8	SNF8_MOUSE Vacuolar-sorting protein SNF8	0.21245	0.450451	FALSE	0.0759668	0.439926	FALSE	-0.230068	0.164756	FALSE	0.0592621	0.665395	FALSE	-0.0602415	0.575859	FALSE	0.04736	0.56671	FALSE	-0.0721045	0.695659	FALSE	0.20746	0.171983	FALSE	-0.0637824	0.756202	FALSE	0.0870601	0.528951	FALSE
sp|Q6NZB1|ANM6_MOUSE	Prmt6	ANM6_MOUSE Protein arginine N-methyltransferase 6	0.0734188	0.736551	FALSE	-0.670325	0.116771	FALSE	0.278824	0.31759	FALSE	-0.230656	0.240195	FALSE	0.27731	0.440671	FALSE	-0.58629	0.203997	FALSE	0.103973	0.833618	FALSE	-0.602302	0.123838	FALSE	-0.141997	0.590591	FALSE	-0.660022	0.0771137	FALSE
sp|Q8BP40|PPA6_MOUSE	Acp6	PPA6_MOUSE Lysophosphatidic acid phosphatase type 6	0.253507	0.0867684	FALSE	-0.037908	0.876843	FALSE	0.1862	0.554318	FALSE	-0.0183787	0.933036	FALSE	0.220622	0.298662	FALSE	-0.144868	0.465176	FALSE	0.235192	0.259931	FALSE	0.0079732	0.960912	FALSE	0.22428	0.396744	FALSE	-0.128374	0.684116	FALSE
sp|Q9Z0V8|TI17A_MOUSE	Timm17a	TI17A_MOUSE Mitochondrial import inner membrane translocase subunit Tim17-A	0.544268	0.146462	FALSE	0.619883	0.122269	FALSE	0.282629	0.0023918	FALSE	-0.320964	0.156208	FALSE	0.248637	0.153339	FALSE	-0.0474154	0.555735	FALSE	0.396455	0.134389	FALSE	0.169416	0.466303	FALSE	0.366165	0.0654099	FALSE	-0.166012	0.599493	FALSE
sp|Q8BMG8|MFTC_MOUSE	Slc25a32	MFTC_MOUSE Mitochondrial folate transporter/carrier	0.48538	0.20887	FALSE	0.642546	0.0811866	FALSE	0.0605464	0.392575	FALSE	-0.244936	0.121254	FALSE	0.164878	0.258369	FALSE	-0.297044	0.239246	FALSE	0.240998	0.127132	FALSE	0.335323	0.211243	FALSE	0.0305416	0.902328	FALSE	0.264331	0.348434	FALSE
sp|Q9CQJ4|RING2_MOUSE	Rnf2	RING2_MOUSE E3 ubiquitin-protein ligase RING2	-0.181033	0.643325	FALSE	-0.270061	0.429696	FALSE	-0.179259	0.416166	FALSE	-0.247455	0.273965	FALSE	-0.310595	0.162229	FALSE	-0.286162	0.174631	FALSE	-0.673284	0.0789189	FALSE	-0.699714	0.0218834	FALSE	-0.0516389	0.799178	FALSE	-0.31447	0.0178278	FALSE
sp|O35730|RING1_MOUSE	Ring1	RING1_MOUSE E3 ubiquitin-protein ligase RING1	-0.365803	0.249099	FALSE	-0.60932	0.0317896	FALSE	0.305691	0.297282	FALSE	0.276062	0.446519	FALSE	-0.112724	0.434488	FALSE	-0.00331779	0.98372	FALSE	-0.275499	0.0538523	FALSE	-0.435533	0.118046	FALSE	-0.0670939	0.862823	FALSE	-0.211862	0.585743	FALSE
sp|Q78IS1|TMED3_MOUSE	Tmed3	TMED3_MOUSE Transmembrane emp24 domain-containing protein 3	0.394746	0.481328	FALSE	0.527528	0.418553	FALSE	0.0693131	0.835055	FALSE	0.0560324	0.790657	FALSE	0.363479	0.256116	FALSE	-0.034136	0.876001	FALSE	-0.0222608	0.962259	FALSE	-0.0865338	0.860915	FALSE	0.135446	0.840443	FALSE	0.21701	0.750198	FALSE
sp|Q3UHC2|LRRK1_MOUSE	Lrrk1	LRRK1_MOUSE Leucine-rich repeat serine/threonine-protein kinase 1	0.782131	0.0801235	FALSE	0.52724	0.154845	FALSE	0.167079	0.365952	FALSE	-0.122619	0.184635	FALSE	0.32515	0.101152	FALSE	0.0425889	0.768223	FALSE	0.342917	0.398058	FALSE	0.215001	0.556374	FALSE	0.503825	0.208643	FALSE	0.279446	0.430561	FALSE
sp|P27577|ETS1_MOUSE	Ets1	ETS1_MOUSE Protein C-ets-1	0.444512	0.166972	FALSE	0.0779906	0.74977	FALSE	-0.177023	0.525701	FALSE	-0.487675	0.325729	FALSE	-0.0634673	0.710462	FALSE	-0.143116	0.319321	FALSE	-0.0740248	0.695795	FALSE	-0.259162	0.378644	FALSE	-0.294925	0.477505	FALSE	-0.170779	0.592084	FALSE
sp|Q9ESW8|PGPI_MOUSE	Pgpep1	PGPI_MOUSE Pyroglutamyl-peptidase 1	0.322518	0.425187	FALSE	0.868492	0.0695286	FALSE	0.23956	0.587661	FALSE	0.38839	0.249091	FALSE	0.309207	0.533684	FALSE	0.894816	0.153223	FALSE	1.0278	0.022648	FALSE	1.17503	0.0168967	FALSE	0.227285	0.33391	FALSE	0.446986	0.289312	FALSE
sp|Q8K3G5|VRK3_MOUSE	Vrk3	VRK3_MOUSE Inactive serine/threonine-protein kinase VRK3	-0.181103	0.120286	FALSE	-0.489682	0.0819678	FALSE	-0.172353	0.507306	FALSE	0.0665547	0.518871	FALSE	-0.175743	0.57032	FALSE	-0.206861	0.515756	FALSE	-0.333259	0.148622	FALSE	-0.705885	0.0197893	FALSE	-0.0564686	0.34505	FALSE	-0.108158	0.768289	FALSE
sp|P28575|IPP_MOUSE	Ipp	IPP_MOUSE Actin-binding protein IPP	0.159525	0.601889	FALSE	0.565823	0.0692764	FALSE	-0.221033	0.061461	FALSE	0.26717	0.384999	FALSE	0.410878	0.730297	FALSE	1.19864	0.30655	FALSE	-0.359317	0.0307282	FALSE	0.0033538	0.992486	FALSE	0.0228354	0.968309	FALSE	0.354816	0.26933	FALSE
sp|Q80XC2|TRM61_MOUSE	Trmt61a	TRM61_MOUSE tRNA (adenine(58)-N(1))-methyltransferase catalytic subunit TRMT61A	-0.148309	0.360915	FALSE	0.0620059	0.56613	FALSE	-0.301825	0.478109	FALSE	-0.251806	0.439408	FALSE	0.273124	0.279714	FALSE	0.117144	0.0543269	FALSE	-0.101784	0.731272	FALSE	-0.0754198	0.735358	FALSE	-0.125099	0.533482	FALSE	-0.0515305	0.84694	FALSE
sp|Q8CHP6|PHC3_MOUSE	Phc3	PHC3_MOUSE Polyhomeotic-like protein 3	0.0278666	0.919987	FALSE	0.0791339	0.707299	FALSE	-0.325762	0.569857	FALSE	-0.266655	0.570277	FALSE	0.0897917	0.814548	FALSE	-0.00635289	0.985022	FALSE	0.00962726	0.970336	FALSE	-0.0266703	0.898057	FALSE	0.0504828	0.885137	FALSE	-0.0658617	0.881835	FALSE
sp|Q9CWU9|NUP37_MOUSE	Nup37	NUP37_MOUSE Nucleoporin Nup37	-0.000489066	0.998276	FALSE	0.0150946	0.938211	FALSE	-0.0955872	0.479392	FALSE	-0.258627	0.0152763	FALSE	-0.0188705	0.61313	FALSE	-0.311705	0.165035	FALSE	-0.172006	0.242987	FALSE	-0.199137	0.127309	FALSE	-0.00624017	0.689742	FALSE	-0.068557	0.0385692	FALSE
sp|Q8VHN8|SDOS_MOUSE	Nudt16l1	SDOS_MOUSE Protein syndesmos	-0.352173	0.181002	FALSE	-0.266438	0.382924	FALSE	-0.202244	0.20458	FALSE	0.0691071	0.59918	FALSE	-0.426993	0.0952952	FALSE	-0.250419	0.261621	FALSE	-0.547466	0.00493041	FALSE	-0.474935	0.0826601	FALSE	-0.193402	0.593504	FALSE	0.0998362	0.775219	FALSE
sp|Q9JKC8|AP3M1_MOUSE	Ap3m1	AP3M1_MOUSE AP-3 complex subunit mu-1	0.297754	0.0691723	FALSE	0.229329	0.122146	FALSE	0.0502682	0.316894	FALSE	0.0973761	0.404562	FALSE	0.0340874	0.398132	FALSE	0.130033	0.0792108	FALSE	0.143317	0.376902	FALSE	0.128261	0.0472005	FALSE	0.182358	0.362599	FALSE	0.172696	0.385708	FALSE
sp|Q8R2R9|AP3M2_MOUSE	Ap3m2	AP3M2_MOUSE AP-3 complex subunit mu-2	-0.324138	0.430976	FALSE	-0.144703	0.163765	FALSE	0.13268	0.63103	FALSE	0.295008	0.333681	FALSE	-0.130066	0.477004	FALSE	0.0109243	0.957691	FALSE	-0.192523	0.202675	FALSE	0.0101174	0.875048	FALSE	-0.0547546	0.650795	FALSE	0.282756	0.0478518	FALSE
sp|Q8CI70|LRC20_MOUSE	Lrrc20	LRC20_MOUSE Leucine-rich repeat-containing protein 20	-0.406682	0.588774	FALSE	-1.17959	0.19031	FALSE	0.161229	0.726567	FALSE	0.316566	0.59674	FALSE	-0.344129	0.622928	FALSE	-0.781587	0.441574	FALSE	-0.427109	0.38115	FALSE	-0.727914	0.210737	FALSE	0.129548	0.752206	FALSE	0.000512436	0.998959	FALSE
sp|Q9ER88|RT29_MOUSE	Dap3	RT29_MOUSE 28S ribosomal protein S29, mitochondrial	-0.16467	0.0556933	FALSE	-0.210788	0.0362361	FALSE	-0.0731451	0.678671	FALSE	-0.136325	0.319721	FALSE	-0.0458786	0.527164	FALSE	-0.195962	0.0623002	FALSE	-0.126016	0.0777288	FALSE	-0.188011	0.0159298	FALSE	-0.0823939	0.119309	FALSE	-0.164694	0.0688835	FALSE
sp|P25425|PO2F1_MOUSE	Pou2f1	PO2F1_MOUSE POU domain, class 2, transcription factor 1	-0.0841338	0.248289	FALSE	-0.176535	0.414833	FALSE	-0.093953	0.572927	FALSE	-0.107203	0.165013	FALSE	-0.131255	0.380905	FALSE	-0.183026	0.271299	FALSE	-0.136996	0.444441	FALSE	-0.0568129	0.746691	FALSE	-0.0729114	0.201777	FALSE	-0.228584	0.236222	FALSE
sp|Q8VC42|MIC1_MOUSE	Mic1	MIC1_MOUSE Uncharacterized protein C18orf8 homolog	0.232318	0.133348	FALSE	0.264884	0.107963	FALSE	0.0101353	0.918018	FALSE	0.0234955	0.640655	FALSE	-0.125853	0.679891	FALSE	-0.0249026	0.903697	FALSE	0.0744056	0.097353	FALSE	0.119766	0.0224221	FALSE	-0.133159	0.314963	FALSE	0.0473145	0.762983	FALSE
sp|Q8BMS9|RASF2_MOUSE	Rassf2	RASF2_MOUSE Ras association domain-containing protein 2	0.0887585	0.744188	FALSE	-0.276338	0.184874	FALSE	0.116711	0.892719	FALSE	0.24429	0.736483	FALSE	-0.552785	0.586782	FALSE	-0.0660185	0.876632	FALSE	-0.240446	0.558211	FALSE	-0.238731	0.591968	FALSE	-0.690956	0.434264	FALSE	-0.305266	0.677412	FALSE
sp|Q9DAI2|IFT22_MOUSE	Ift22	IFT22_MOUSE Intraflagellar transport protein 22 homolog	0.050014	0.705405	FALSE	-0.205383	0.220797	FALSE	0.193019	0.500329	FALSE	0.333428	0.246069	FALSE	-0.0069821	0.985437	FALSE	-0.0525988	0.838066	FALSE	0.250183	0.123263	FALSE	-0.134446	0.516814	FALSE	-0.0424385	0.915738	FALSE	-0.237874	0.430411	FALSE
sp|Q8R0J4|TM134_MOUSE	Tmem134	TM134_MOUSE Transmembrane protein 134	0.209337	0.509686	FALSE	0.385579	0.223113	FALSE	-0.184421	0.0209396	FALSE	0.17795	0.110278	FALSE	-0.0537967	0.659059	FALSE	-0.0243281	0.804845	FALSE	0.175288	0.786643	FALSE	-0.0275234	0.969385	FALSE	-0.0793745	0.774952	FALSE	-0.0910015	0.337447	FALSE
sp|Q62186|SSRD_MOUSE	Ssr4	SSRD_MOUSE Translocon-associated protein subunit delta	-0.358219	0.110347	FALSE	-0.0888696	0.696232	FALSE	0.126131	0.75723	FALSE	-0.0413128	0.893766	FALSE	0.0928211	0.375793	FALSE	-0.19985	0.318418	FALSE	-0.102485	0.684115	FALSE	-0.148879	0.451554	FALSE	-0.0416326	0.86001	FALSE	-0.258798	0.396844	FALSE
tr|F6WBA1|F6WBA1_MOUSE	2210011C24Rik	F6WBA1_MOUSE Protein 2210011C24Rik	0.382418	0.648219	FALSE	-0.141062	0.92523	FALSE	-0.249488	0.752574	FALSE	1.02187	0.185621	FALSE	-0.729018	0.341097	FALSE	0.0918065	0.839048	FALSE	0.238153	0.456894	FALSE	0.962069	0.155348	FALSE	0.209724	0.875668	FALSE	1.19897	0.332888	FALSE
sp|Q9CZM2|RL15_MOUSE	Rpl15	RL15_MOUSE 60S ribosomal protein L15	-0.450912	0.0792564	FALSE	-0.314669	0.0116923	FALSE	0.0547046	0.821797	FALSE	0.0233086	0.789099	FALSE	-0.198483	0.199962	FALSE	-0.0291238	0.886212	FALSE	-0.395103	0.0908582	FALSE	-0.250775	0.156692	FALSE	-0.110536	0.713248	FALSE	-0.286769	0.391239	FALSE
sp|Q8K199|COXM2_MOUSE	Cmc2	COXM2_MOUSE COX assembly mitochondrial protein 2 homolog	-0.0154821	0.948581	FALSE	-0.0198411	0.939434	FALSE	0.135705	0.82146	FALSE	0.221271	0.724256	FALSE	-0.132865	0.4436	FALSE	-0.309361	0.0373873	FALSE	0.245576	0.197254	FALSE	0.20629	0.675864	FALSE	-0.028826	0.884761	FALSE	-0.157819	0.459983	FALSE
sp|Q8VDP6|CDIPT_MOUSE	Cdipt	CDIPT_MOUSE CDP-diacylglycerol--inositol 3-phosphatidyltransferase	0.884057	0.141205	FALSE	1.13609	0.00972964	TRUE	0.0093373	0.958841	FALSE	-0.239824	0.454136	FALSE	0.374998	0.315943	FALSE	0.0111584	0.95763	FALSE	0.428059	0.328738	FALSE	0.452644	0.226317	FALSE	0.341869	0.236509	FALSE	0.52312	0.103361	FALSE
tr|E9QNA7|E9QNA7_MOUSE	Sorbs1	E9QNA7_MOUSE Sorbin and SH3 domain-containing protein 1	0.252209	0.0621289	FALSE	0.196383	0.25277	FALSE	-0.0357026	0.951475	FALSE	-0.0404949	0.921847	FALSE	0.0708303	0.716464	FALSE	-0.00160486	0.993799	FALSE	0.227799	0.285173	FALSE	0.225833	0.226409	FALSE	0.441025	0.314544	FALSE	0.366794	0.349815	FALSE
sp|Q8BG60|TXNIP_MOUSE	Txnip	TXNIP_MOUSE Thioredoxin-interacting protein	-1.81429	0.0845154	FALSE	-1.17328	0.32918	FALSE	-0.69215	0.348979	FALSE	-0.586084	0.678666	FALSE	-0.946586	0.216216	FALSE	-0.305635	0.727667	FALSE	-1.20476	0.501813	FALSE	-1.23567	0.456697	FALSE	-1.492	0.246509	FALSE	-0.865939	0.302971	FALSE
sp|Q8BKH7|SIN1_MOUSE	Mapkap1	SIN1_MOUSE Target of rapamycin complex 2 subunit MAPKAP1	0.248686	0.478609	FALSE	0.219594	0.330502	FALSE	0.0295957	0.875913	FALSE	-0.279237	0.0399618	FALSE	0.212408	0.0745388	FALSE	0.0444024	0.765917	FALSE	0.080884	0.313438	FALSE	-0.00480294	0.961509	FALSE	0.15732	0.0537173	FALSE	0.181042	0.0814547	FALSE
sp|Q8BMZ5|SEN34_MOUSE	Tsen34	SEN34_MOUSE tRNA-splicing endonuclease subunit Sen34	0.0467614	0.831692	FALSE	0.164043	0.659336	FALSE	-0.0208256	0.928185	FALSE	-0.0928334	0.767289	FALSE	0.244021	0.325064	FALSE	0.263568	0.183395	FALSE	0.0182425	0.832514	FALSE	0.0661531	0.440999	FALSE	0.0251738	0.929043	FALSE	0.0968289	0.693119	FALSE
sp|Q8R5F3|OARD1_MOUSE	Oard1	OARD1_MOUSE O-acetyl-ADP-ribose deacetylase 1	0.470901	0.312503	FALSE	0.535651	0.0404357	FALSE	0.0762551	0.87599	FALSE	0.156261	0.672553	FALSE	0.397623	0.3679	FALSE	0.547348	0.273491	FALSE	0.190927	0.632041	FALSE	0.362708	0.454466	FALSE	0.346896	0.0437741	FALSE	0.418866	0.0106242	FALSE
sp|P83877|TXN4A_MOUSE	Txnl4a	TXN4A_MOUSE Thioredoxin-like protein 4A	0.303643	0.416428	FALSE	0.472604	0.242494	FALSE	-0.0129295	0.93915	FALSE	-0.0672587	0.439741	FALSE	0.0293093	0.404132	FALSE	0.0117627	0.773498	FALSE	0.00514877	0.951942	FALSE	0.218559	0.198277	FALSE	0.100779	0.652693	FALSE	0.292146	0.454841	FALSE
sp|Q8CDD8|KCD20_MOUSE	Kctd20	KCD20_MOUSE BTB/POZ domain-containing protein KCTD20	-0.369739	0.0488557	FALSE	-0.41613	0.0576723	FALSE	-0.162258	0.524911	FALSE	-0.250283	0.0780422	FALSE	-0.189271	0.655946	FALSE	-0.121478	0.769898	FALSE	-0.395195	0.269745	FALSE	-0.438022	0.239988	FALSE	-0.220324	0.611758	FALSE	-0.546881	0.38632	FALSE
sp|Q8VEM9|KLDC3_MOUSE	Klhdc3	KLDC3_MOUSE Kelch domain-containing protein 3	0.529938	0.130651	FALSE	0.976452	0.00509073	TRUE	0.126413	0.450328	FALSE	0.505927	0.293682	FALSE	0.56894	0.118444	FALSE	0.863709	0.0693426	FALSE	0.176131	0.313878	FALSE	0.53253	0.141094	FALSE	0.44387	0.269173	FALSE	0.86564	0.108252	FALSE
sp|Q9CWW6|PIN4_MOUSE	Pin4	PIN4_MOUSE Peptidyl-prolyl cis-trans isomerase NIMA-interacting 4	-0.0475988	0.602963	FALSE	-0.0675153	0.404987	FALSE	0.148618	0.744555	FALSE	0.0717706	0.904502	FALSE	0.207906	0.148868	FALSE	0.324086	0.0721199	FALSE	0.131356	0.637028	FALSE	0.0824144	0.757816	FALSE	-0.00933368	0.943605	FALSE	0.0827606	0.615362	FALSE
sp|Q8CH62|ORAV1_MOUSE	Oraov1	ORAV1_MOUSE Oral cancer-overexpressed protein 1 homolog	-0.794837	0.256564	FALSE	-0.822593	0.207693	FALSE	-0.770614	0.0227185	FALSE	-0.832537	0.00556708	TRUE	-0.969561	0.00241377	TRUE	-1.34446	0.0428051	FALSE	-0.8397	0.00193955	TRUE	-0.925591	0.0203745	FALSE	-0.867642	0.0536471	FALSE	-1.13068	0.0108632	FALSE
sp|Q91ZF0|DJC24_MOUSE	Dnajc24	DJC24_MOUSE DnaJ homolog subfamily C member 24	-0.0817441	0.744487	FALSE	-0.136627	0.576771	FALSE	0.277108	0.384754	FALSE	0.48189	0.0719782	FALSE	0.277631	0.603883	FALSE	0.373224	0.495221	FALSE	0.031958	0.92355	FALSE	0.220889	0.148326	FALSE	0.0461774	0.888296	FALSE	-0.116796	0.613786	FALSE
sp|Q5RKZ7|MOCS1_MOUSE	Mocs1	MOCS1_MOUSE Molybdenum cofactor biosynthesis protein 1	-0.936074	0.0614062	FALSE	-0.927144	0.0634299	FALSE	-0.607417	0.0174967	FALSE	-0.0890815	0.351745	FALSE	-0.716226	0.097395	FALSE	-0.823185	0.0730117	FALSE	-1.01782	0.129239	FALSE	-0.621642	0.264996	FALSE	-0.811044	0.0021805	TRUE	-0.703067	0.0538371	FALSE
sp|Q6ZQ89|MARH6_MOUSE	Marchf6	MARH6_MOUSE E3 ubiquitin-protein ligase MARCH6	0.609487	0.0160338	FALSE	0.0957922	0.52584	FALSE	0.280148	0.221669	FALSE	-0.343386	0.338059	FALSE	0.545752	0.161961	FALSE	-0.0382857	0.87616	FALSE	0.0247216	0.93414	FALSE	0.00828232	0.978398	FALSE	0.330728	0.409056	FALSE	0.082882	0.702399	FALSE
sp|P62743|AP2S1_MOUSE	Ap2s1	AP2S1_MOUSE AP-2 complex subunit sigma	0.189499	0.605308	FALSE	0.436417	0.142887	FALSE	-0.210593	0.00385935	FALSE	-0.174114	0.223176	FALSE	-0.00605698	0.886074	FALSE	0.184417	0.25638	FALSE	-0.0828025	0.13912	FALSE	0.0955843	0.0454464	FALSE	-0.0283355	0.925827	FALSE	0.242062	0.463758	FALSE
sp|P17439|GLCM_MOUSE	Gba	GLCM_MOUSE Glucosylceramidase	0.420004	0.497282	FALSE	0.602779	0.506942	FALSE	0.0275859	0.813035	FALSE	0.260434	0.151815	FALSE	0.182336	0.215804	FALSE	0.304155	0.0854871	FALSE	0.966011	0.0017654	TRUE	1.27754	0.00140391	TRUE	0.134936	0.44016	FALSE	0.271471	0.495729	FALSE
sp|Q9QZ23|NFU1_MOUSE	Nfu1	NFU1_MOUSE NFU1 iron-sulfur cluster scaffold homolog, mitochondrial	0.0439084	0.865696	FALSE	-0.345342	0.158369	FALSE	0.493993	0.126848	FALSE	0.257054	0.348287	FALSE	0.306989	0.514739	FALSE	-0.573604	0.143364	FALSE	0.411952	0.43126	FALSE	0.0734553	0.878417	FALSE	0.0155305	0.942733	FALSE	-0.479819	0.106642	FALSE
sp|Q8VBV7|CSN8_MOUSE	Cops8	CSN8_MOUSE COP9 signalosome complex subunit 8	-0.330836	0.0447206	FALSE	-0.289904	0.0545628	FALSE	-0.224306	0.0406449	FALSE	-0.225294	0.0350058	FALSE	-0.0729774	0.660002	FALSE	-0.235827	0.344249	FALSE	-0.272196	0.0372726	FALSE	-0.258984	0.0807915	FALSE	-0.26191	0.287954	FALSE	-0.244166	0.329868	FALSE
sp|Q3UV70|PDP1_MOUSE	Pdp1	PDP1_MOUSE [Pyruvate dehydrogenase [acetyl-transferring]]-phosphatase 1, mitochondrial	-0.56189	0.427057	FALSE	-0.20795	0.669484	FALSE	-0.225597	0.546857	FALSE	0.0589123	0.852805	FALSE	-0.31502	0.018358	FALSE	-0.164032	0.0368165	FALSE	-0.315638	0.61389	FALSE	-0.411306	0.466163	FALSE	-0.526984	0.100127	FALSE	-0.241144	0.204426	FALSE
sp|Q91WQ5|TAF5L_MOUSE	Taf5l	TAF5L_MOUSE TAF5-like RNA polymerase II p300/CBP-associated factor-associated factor 65 kDa subunit 5L	0.389493	0.0833434	FALSE	0.0816992	0.267119	FALSE	0.230976	0.177686	FALSE	-0.091213	0.314989	FALSE	0.244285	0.227665	FALSE	-0.0309415	0.85639	FALSE	0.425985	0.0621769	FALSE	0.0271908	0.819095	FALSE	0.425247	0.0440773	FALSE	0.144267	0.161443	FALSE
sp|Q923B0|GGACT_MOUSE	Ggact	GGACT_MOUSE Gamma-glutamylaminecyclotransferase	0.719519	0.0679053	FALSE	0.0937279	0.705546	FALSE	0.511376	0.284935	FALSE	0.0211557	0.795681	FALSE	0.672013	0.0559496	FALSE	0.337303	0.273962	FALSE	0.563296	0.0947847	FALSE	0.384893	0.174836	FALSE	0.72291	0.0176205	FALSE	0.0909615	0.748971	FALSE
sp|Q9JKB1|UCHL3_MOUSE	Uchl3	UCHL3_MOUSE Ubiquitin carboxyl-terminal hydrolase isozyme L3	-0.452423	0.00703759	FALSE	-0.391556	0.0623988	FALSE	0.489333	0.0222009	FALSE	0.639842	0.0153199	FALSE	-0.15645	0.874579	FALSE	-0.168037	0.835589	FALSE	0.129801	0.789574	FALSE	0.131164	0.72323	FALSE	0.0759541	0.852934	FALSE	-0.119846	0.681381	FALSE
sp|P62320|SMD3_MOUSE	Snrpd3	SMD3_MOUSE Small nuclear ribonucleoprotein Sm D3	0.37355	0.316346	FALSE	0.58209	0.00732888	FALSE	-0.0767399	0.681637	FALSE	-0.123848	0.222009	FALSE	0.359549	0.0233423	FALSE	0.166214	0.574439	FALSE	0.0191003	0.928267	FALSE	0.190132	0.311668	FALSE	0.21676	0.183048	FALSE	0.450523	0.015957	FALSE
sp|Q9WVQ5|MTNB_MOUSE	Apip	MTNB_MOUSE Methylthioribulose-1-phosphate dehydratase	-0.0238146	0.494788	FALSE	-0.167589	0.0282776	FALSE	0.206079	0.17227	FALSE	0.135897	0.494756	FALSE	-0.0389081	0.608893	FALSE	-0.154318	0.232204	FALSE	-0.0241346	0.598198	FALSE	-0.225977	0.0614918	FALSE	0.0224818	0.90828	FALSE	-0.145183	0.533427	FALSE
tr|D3Z3H0|D3Z3H0_MOUSE	Ino80e	D3Z3H0_MOUSE Protein Ino80e	-0.144251	0.602723	FALSE	-0.175875	0.310774	FALSE	-0.0510449	0.502912	FALSE	0.177937	0.102506	FALSE	-0.048044	0.498619	FALSE	0.0837663	0.548649	FALSE	0.0614054	0.847839	FALSE	0.0940973	0.631682	FALSE	0.187426	0.648866	FALSE	0.0345677	0.798821	FALSE
sp|Q9CQR5|ZMAT5_MOUSE	Zmat5	ZMAT5_MOUSE Zinc finger matrin-type protein 5	0.822321	0.0484911	FALSE	0.255643	0.348356	FALSE	0.73547	0.0466789	FALSE	0.362897	0.0295211	FALSE	1.25567	0.00498218	TRUE	0.401836	0.0501978	FALSE	0.790672	0.337183	FALSE	0.362429	0.427529	FALSE	1.02594	0.0314655	FALSE	0.371712	0.0377827	FALSE
sp|Q9QZB9|DCTN5_MOUSE	Dctn5	DCTN5_MOUSE Dynactin subunit 5	0.480507	0.152801	FALSE	0.48092	0.133392	FALSE	0.11938	0.495833	FALSE	-0.0898664	0.500009	FALSE	0.049783	0.116719	FALSE	0.129556	0.563671	FALSE	0.0322131	0.544591	FALSE	0.175908	0.129161	FALSE	0.155162	0.557386	FALSE	0.138787	0.588407	FALSE
tr|Q8K004|Q8K004_MOUSE	Spata2	Q8K004_MOUSE Protein Spata2	0.135319	0.262697	FALSE	0.228784	0.058648	FALSE	-0.421032	0.0460735	FALSE	-0.0931765	0.281007	FALSE	-0.471954	0.104383	FALSE	-0.0253372	0.877853	FALSE	-0.650274	0.0389227	FALSE	-0.0607865	0.330273	FALSE	-0.00272057	0.992614	FALSE	0.343128	0.0477645	FALSE
sp|Q9CQP3|CHCH5_MOUSE	Chchd5	CHCH5_MOUSE Coiled-coil-helix-coiled-coil-helix domain-containing protein 5	-0.280854	0.451016	FALSE	-0.370559	0.419699	FALSE	-0.337622	0.0444886	FALSE	0.0646551	0.459989	FALSE	-0.367128	0.479739	FALSE	-0.408632	0.0457051	FALSE	-0.191983	0.589053	FALSE	-0.28006	0.6544	FALSE	-0.40791	0.153974	FALSE	-0.162134	0.460086	FALSE
sp|Q9CQX2|CYB5B_MOUSE	Cyb5b	CYB5B_MOUSE Cytochrome b5 type B	-1.29486	0.186576	FALSE	-0.956215	0.0962196	FALSE	0.240856	0.0880875	FALSE	-0.911385	0.161199	FALSE	0.215405	0.746984	FALSE	-1.08902	0.040676	FALSE	-0.622573	0.469181	FALSE	-0.662957	0.334928	FALSE	-0.494342	0.34125	FALSE	-1.33808	0.0829937	FALSE
sp|Q9R1Q6|T176B_MOUSE	Tmem176b	T176B_MOUSE Transmembrane protein 176B	0.171776	0.618095	FALSE	0.213341	0.241302	FALSE	-0.416396	0.0564963	FALSE	0.385528	0.213949	FALSE	-0.185573	0.460449	FALSE	0.682125	0.15975	FALSE	0.0398323	0.972849	FALSE	0.546549	0.58435	FALSE	0.446723	0.506619	FALSE	0.691336	0.443745	FALSE
sp|Q91YQ7|RMD5B_MOUSE	Rmnd5b	RMD5B_MOUSE Protein RMD5 homolog B	0.144229	0.789983	FALSE	0.076946	0.785225	FALSE	-0.194253	0.294515	FALSE	-0.499395	0.0388218	FALSE	0.14972	0.696029	FALSE	-0.250626	0.528883	FALSE	0.0150058	0.957353	FALSE	-0.273116	0.380585	FALSE	-0.34424	0.418567	FALSE	-0.761035	0.143916	FALSE
sp|Q91X96|MSS4_MOUSE	Rabif	MSS4_MOUSE Guanine nucleotide exchange factor MSS4	0.101446	0.16652	FALSE	0.0946354	0.116248	FALSE	0.420304	0.0551905	FALSE	0.170767	0.0909215	FALSE	0.427656	0.116689	FALSE	0.261961	0.266041	FALSE	0.187764	0.0961306	FALSE	-0.0384372	0.565201	FALSE	0.211044	0.412498	FALSE	0.159809	0.505728	FALSE
sp|Q9CY50|SSRA_MOUSE	Ssr1	SSRA_MOUSE Translocon-associated protein subunit alpha	-0.0747187	0.498302	FALSE	0.0736704	0.257343	FALSE	0.039209	0.912574	FALSE	0.0162369	0.969873	FALSE	-0.0616443	0.824156	FALSE	-0.435077	0.0812821	FALSE	0.196562	0.333543	FALSE	-0.0100967	0.970836	FALSE	-0.151426	0.372257	FALSE	-0.499694	0.0218274	FALSE
sp|Q8K0G5|TSSC1_MOUSE	Tssc1	TSSC1_MOUSE Protein TSSC1	0.55085	0.0668145	FALSE	0.262423	0.0415551	FALSE	-0.383548	0.00226526	FALSE	-0.311215	0.00645046	FALSE	-0.142295	0.179941	FALSE	-0.193851	0.282987	FALSE	0.138259	0.0898024	FALSE	-0.0469778	0.556373	FALSE	-0.16955	0.261399	FALSE	-0.0452779	0.706409	FALSE
sp|Q9CQV6|MLP3B_MOUSE	Map1lc3b	MLP3B_MOUSE Microtubule-associated proteins 1A/1B light chain 3B	1.44078	0.0816905	FALSE	1.36443	0.188247	FALSE	0.0308984	0.87222	FALSE	0.195096	0.544042	FALSE	0.21496	0.167176	FALSE	0.474082	0.0191437	FALSE	1.19988	0.081602	FALSE	1.48988	0.0523163	FALSE	0.422619	0.106676	FALSE	0.380776	0.0493141	FALSE
sp|Q8BP78|F10C1_MOUSE	Fra10ac1	F10C1_MOUSE Protein FRA10AC1 homolog	0.342257	0.0561968	FALSE	0.0309086	0.702395	FALSE	-0.0414094	0.0387715	FALSE	-0.12033	0.00142185	FALSE	-0.0433411	0.523919	FALSE	-0.226115	0.0898948	FALSE	0.186513	0.0662511	FALSE	0.0284804	0.811501	FALSE	-0.00174497	0.986352	FALSE	-0.041002	0.754904	FALSE
sp|Q924T2|RT02_MOUSE	Mrps2	RT02_MOUSE 28S ribosomal protein S2, mitochondrial	0.150377	0.496631	FALSE	-0.00345018	0.979313	FALSE	0.0311365	0.873227	FALSE	-0.234609	0.164483	FALSE	0.175839	0.290159	FALSE	-0.0758926	0.651334	FALSE	0.0402612	0.699969	FALSE	-0.114952	0.647632	FALSE	-0.00191484	0.992017	FALSE	-0.134621	0.497241	FALSE
sp|Q8BHF7|PGPS1_MOUSE	Pgs1	PGPS1_MOUSE CDP-diacylglycerol--glycerol-3-phosphate 3-phosphatidyltransferase, mitochondrial	0.533996	0.285333	FALSE	1.03056	0.00320591	TRUE	0.155892	0.238037	FALSE	0.0687191	0.707769	FALSE	0.304236	0.0350714	FALSE	0.351757	0.187752	FALSE	0.321429	0.248636	FALSE	0.491482	0.134184	FALSE	0.0121522	0.954016	FALSE	0.417549	0.145168	FALSE
sp|Q8K1N1|PLPL8_MOUSE	Pnpla8	PLPL8_MOUSE Calcium-independent phospholipase A2-gamma	0.220888	0.0527387	FALSE	0.0605525	0.764005	FALSE	0.0801821	0.618035	FALSE	-0.00934448	0.951344	FALSE	0.00474432	0.976654	FALSE	-0.0553964	0.803119	FALSE	0.0702093	0.715732	FALSE	-0.133431	0.584335	FALSE	0.203375	0.303198	FALSE	0.156679	0.392539	FALSE
sp|Q9WUU7|CATZ_MOUSE	Ctsz	CATZ_MOUSE Cathepsin Z	-0.0856143	0.810693	FALSE	-0.637624	0.0616047	FALSE	0.107025	0.593814	FALSE	-0.00105973	0.996638	FALSE	-0.0517204	0.763083	FALSE	-0.355343	0.14137	FALSE	-0.322664	0.31932	FALSE	-0.45669	0.166983	FALSE	-0.00824633	0.940411	FALSE	-0.0811014	0.667282	FALSE
sp|Q7TMF3|NDUAC_MOUSE	Ndufa12	NDUAC_MOUSE NADH dehydrogenase [ubiquinone] 1 alpha subcomplex subunit 12	-0.0891899	0.766229	FALSE	0.197262	0.160194	FALSE	-0.133881	0.551642	FALSE	-0.0912154	0.790379	FALSE	-0.153215	0.0879597	FALSE	-0.141633	0.373543	FALSE	0.0252319	0.903935	FALSE	0.104566	0.364935	FALSE	-0.268692	0.302861	FALSE	-0.0458996	0.897194	FALSE
sp|Q91W53|GOGA7_MOUSE	Golga7	GOGA7_MOUSE Golgin subfamily A member 7	0.136611	0.598185	FALSE	0.0147014	0.951303	FALSE	-0.105617	0.653219	FALSE	-0.174762	0.293214	FALSE	-0.0946026	0.801619	FALSE	-0.450046	0.286655	FALSE	0.0623516	0.857651	FALSE	-0.0429784	0.901013	FALSE	-0.131074	0.503561	FALSE	-0.0910838	0.744888	FALSE
sp|Q9JM14|NT5C_MOUSE	Nt5c	NT5C_MOUSE 5'(3')-deoxyribonucleotidase, cytosolic type	-0.129532	0.710183	FALSE	-0.069707	0.398058	FALSE	-0.164698	0.170888	FALSE	0.00693703	0.92855	FALSE	-0.0188144	0.594139	FALSE	0.11904	0.268634	FALSE	-0.330515	0.49208	FALSE	-0.132722	0.740251	FALSE	-0.43364	0.152859	FALSE	-0.211111	0.375992	FALSE
sp|Q91WS0|CISD1_MOUSE	Cisd1	CISD1_MOUSE CDGSH iron-sulfur domain-containing protein 1	0.142699	0.29856	FALSE	0.176905	0.184294	FALSE	0.0534424	0.815737	FALSE	0.054765	0.814103	FALSE	0.0676921	0.563598	FALSE	-0.0614875	0.595191	FALSE	0.218627	0.564163	FALSE	0.280769	0.457354	FALSE	0.011712	0.900924	FALSE	0.133369	0.41848	FALSE
sp|Q9QXG4|ACSA_MOUSE	Acss2	ACSA_MOUSE Acetyl-coenzyme A synthetase, cytoplasmic	-0.390924	0.138888	FALSE	-0.0672301	0.869161	FALSE	-0.242415	0.161202	FALSE	0.47834	0.0493361	FALSE	-0.580934	0.0658733	FALSE	-0.149981	0.446439	FALSE	0.238615	0.265183	FALSE	0.425276	0.00365156	FALSE	-0.178912	0.673973	FALSE	0.246006	0.363856	FALSE
sp|Q8K2Y7|RM47_MOUSE	Mrpl47	RM47_MOUSE 39S ribosomal protein L47, mitochondrial	-0.284856	0.115519	FALSE	-0.356753	0.150187	FALSE	-0.0527483	0.840533	FALSE	0.00346295	0.980938	FALSE	0.0247118	0.798397	FALSE	-0.252613	0.0870217	FALSE	-0.11403	0.309687	FALSE	-0.22973	0.378452	FALSE	-0.252353	0.200601	FALSE	-0.19222	0.540689	FALSE
sp|Q8VDR5|CE028_MOUSE	Gm7120	CE028_MOUSE Transmembrane protein C5orf28 homolog	0.328196	0.234157	FALSE	0.800755	0.0924986	FALSE	-0.0586334	0.772397	FALSE	-0.0120209	0.844806	FALSE	0.175487	0.496458	FALSE	0.216996	0.288595	FALSE	0.0951939	0.45721	FALSE	0.281916	0.0667089	FALSE	0.389265	0.104194	FALSE	0.541871	0.177931	FALSE
sp|Q921V5|MGAT2_MOUSE	Mgat2	MGAT2_MOUSE Alpha-1,6-mannosyl-glycoprotein 2-beta-N-acetylglucosaminyltransferase	-0.0579961	0.694847	FALSE	-0.0860741	0.618579	FALSE	-0.0885014	0.472005	FALSE	-0.159225	0.0166967	FALSE	-0.0256284	0.907565	FALSE	-0.207437	0.340131	FALSE	-0.097806	0.103779	FALSE	-0.18138	0.163975	FALSE	-0.0214189	0.867102	FALSE	-0.0676088	0.714252	FALSE
sp|P56391|CX6B1_MOUSE	Cox6b1	CX6B1_MOUSE Cytochrome c oxidase subunit 6B1	0.232556	0.199948	FALSE	0.213326	0.264403	FALSE	-0.0207705	0.901508	FALSE	-0.0182115	0.945946	FALSE	-0.0796364	0.6119	FALSE	-0.313566	0.0702381	FALSE	0.153245	0.442565	FALSE	-0.0476605	0.812062	FALSE	-0.0159851	0.95583	FALSE	0.0549693	0.895113	FALSE
sp|Q8R2G6|CCD80_MOUSE	Ccdc80	CCD80_MOUSE Coiled-coil domain-containing protein 80	0.0927443	0.753405	FALSE	0.0353301	0.94346	FALSE	-0.365417	0.0619883	FALSE	-0.81365	0.0245271	FALSE	-0.322046	0.747107	FALSE	-0.392429	0.620814	FALSE	0.353658	0.830357	FALSE	0.397169	0.796745	FALSE	-0.471394	0.432872	FALSE	-0.36713	0.517017	FALSE
sp|Q9CZV5|ST65G_MOUSE	Supt7l	ST65G_MOUSE STAGA complex 65 subunit gamma	-0.287901	0.236741	FALSE	-0.585589	0.0690566	FALSE	-0.106028	0.629056	FALSE	-0.316113	0.21602	FALSE	-0.339707	0.187549	FALSE	-0.804127	0.123219	FALSE	-0.281129	0.104463	FALSE	-0.518444	0.0628055	FALSE	-0.229398	0.273703	FALSE	-0.227098	0.185406	FALSE
sp|Q9WVS7|MP2K5_MOUSE	Map2k5	MP2K5_MOUSE Dual specificity mitogen-activated protein kinase kinase 5	0.518893	0.240818	FALSE	0.411048	0.448887	FALSE	0.250961	0.65856	FALSE	0.0270628	0.875266	FALSE	0.0151235	0.953156	FALSE	0.134226	0.313032	FALSE	0.436656	0.321795	FALSE	0.479708	0.264451	FALSE	0.244779	0.468686	FALSE	0.737025	0.120688	FALSE
sp|Q8R1F0|L10K_MOUSE	D8Ertd738e	L10K_MOUSE Leydig cell tumor 10 kDa protein homolog	-0.0165628	0.951606	FALSE	0.147168	0.170178	FALSE	-0.370923	0.0359015	FALSE	-0.150874	0.455864	FALSE	-0.454085	0.134222	FALSE	0.0640015	0.776243	FALSE	-0.376994	0.146304	FALSE	0.00169329	0.99108	FALSE	0.228754	0.207198	FALSE	0.458215	0.0392215	FALSE
sp|Q9WV98|TIM9_MOUSE	Timm9	TIM9_MOUSE Mitochondrial import inner membrane translocase subunit Tim9	-0.27155	0.264692	FALSE	-0.672675	0.224897	FALSE	0.357231	0.378595	FALSE	0.636131	0.0122038	FALSE	-0.402316	0.727397	FALSE	-0.999069	0.345232	FALSE	1.17098	0.138704	FALSE	0.547851	0.454769	FALSE	0.519876	0.116131	FALSE	0.0677479	0.766419	FALSE
sp|Q925N0|SFXN5_MOUSE	Sfxn5	SFXN5_MOUSE Sideroflexin-5	0.0390477	0.728532	FALSE	-0.642546	0.14808	FALSE	-0.025069	0.951901	FALSE	-0.158111	0.486182	FALSE	-0.072563	0.800901	FALSE	-0.808411	0.0786443	FALSE	-0.0132576	0.961604	FALSE	-0.569073	0.142378	FALSE	0.056537	0.634482	FALSE	-0.271209	0.41869	FALSE
sp|Q99N96|RM01_MOUSE	Mrpl1	RM01_MOUSE 39S ribosomal protein L1, mitochondrial	-0.0703505	0.457706	FALSE	-0.0881442	0.0257809	FALSE	-0.0130867	0.898586	FALSE	-0.162063	0.382417	FALSE	-0.00707599	0.877411	FALSE	-0.170193	0.138736	FALSE	-0.0227451	0.809389	FALSE	-0.195414	0.251908	FALSE	-0.224653	0.0422817	FALSE	-0.273508	0.0320373	FALSE
sp|Q3TIR1|TPC13_MOUSE	Trappc13	TPC13_MOUSE Trafficking protein particle complex subunit 13	0.412348	0.0714154	FALSE	0.235562	0.207049	FALSE	0.260754	0.218631	FALSE	0.263226	0.235653	FALSE	0.191473	0.222312	FALSE	-0.0158331	0.899233	FALSE	0.411009	0.0268976	FALSE	0.287139	0.000572414	FALSE	0.264288	0.157811	FALSE	-0.0244254	0.802141	FALSE
sp|Q9DBU0|TM9S1_MOUSE	Tm9sf1	TM9S1_MOUSE Transmembrane 9 superfamily member 1	-0.0763123	0.705888	FALSE	-0.239999	0.441926	FALSE	-0.0521897	0.263408	FALSE	-0.0412897	0.526883	FALSE	-0.0919948	0.58564	FALSE	-0.433988	0.090144	FALSE	0.228829	0.44624	FALSE	0.107449	0.724044	FALSE	0.0427942	0.642879	FALSE	-0.0125027	0.923111	FALSE
sp|Q922H4|GMPPA_MOUSE	Gmppa	GMPPA_MOUSE Mannose-1-phosphate guanyltransferase alpha	-0.0578336	0.869459	FALSE	-0.0426333	0.768901	FALSE	-0.181131	0.0727105	FALSE	-0.0397473	0.784827	FALSE	-0.0348259	0.616552	FALSE	-0.115646	0.167913	FALSE	-0.0116968	0.9196	FALSE	0.00755749	0.929403	FALSE	-0.110764	0.603248	FALSE	-0.109931	0.654859	FALSE
sp|O89023|TPP1_MOUSE	Tpp1	TPP1_MOUSE Tripeptidyl-peptidase 1	1.19103	0.0551726	FALSE	1.08032	0.274752	FALSE	0.0255998	0.92851	FALSE	0.753288	0.0545151	FALSE	0.0563132	0.822125	FALSE	0.808359	0.0813648	FALSE	1.46195	0.0138958	FALSE	1.70923	0.0176178	FALSE	0.295491	0.454221	FALSE	0.59557	0.176215	FALSE
sp|Q505B7|ARCH_MOUSE	Zbtb8os	ARCH_MOUSE Protein archease	-0.00560236	0.991677	FALSE	0.0485932	0.909325	FALSE	0.00286066	0.994202	FALSE	0.309905	0.450134	FALSE	0.0267299	0.978511	FALSE	0.27694	0.710171	FALSE	0.223427	0.713779	FALSE	0.276513	0.64565	FALSE	0.139583	0.844627	FALSE	-0.156902	0.826061	FALSE
sp|Q9Z210|PX11B_MOUSE	Pex11b	PX11B_MOUSE Peroxisomal membrane protein 11B	0.568096	0.306413	FALSE	0.0791533	0.834731	FALSE	0.407813	0.460386	FALSE	0.323408	0.412576	FALSE	0.349395	0.484262	FALSE	-0.168986	0.626608	FALSE	0.235205	0.610091	FALSE	-0.207464	0.349057	FALSE	0.44872	0.215767	FALSE	-0.000688785	0.998321	FALSE
sp|Q9CR27|CCD53_MOUSE	Ccdc53	CCD53_MOUSE WASH complex subunit CCDC53	0.210549	0.283308	FALSE	0.227794	0.174161	FALSE	0.0436243	0.811414	FALSE	0.239148	0.239644	FALSE	-0.125963	0.319133	FALSE	-0.542573	0.0648765	FALSE	0.118228	0.741742	FALSE	0.260132	0.337338	FALSE	-0.186358	0.517024	FALSE	-0.069075	0.866312	FALSE
sp|Q8BSE0|RMD2_MOUSE	Rmdn2	RMD2_MOUSE Regulator of microtubule dynamics protein 2	0.157602	0.759423	FALSE	0.229779	0.598782	FALSE	0.10986	0.781176	FALSE	-0.0304955	0.950606	FALSE	0.0606601	0.73581	FALSE	-0.248619	0.420278	FALSE	0.0466656	0.936721	FALSE	-0.0515164	0.9217	FALSE	-0.026182	0.953669	FALSE	-0.0714684	0.806219	FALSE
sp|Q9D2V5|AAR2_MOUSE	Aar2	AAR2_MOUSE Protein AAR2 homolog	0.115707	0.542566	FALSE	-0.373315	0.155895	FALSE	0.194843	0.143392	FALSE	-0.428145	0.131473	FALSE	0.14966	0.397038	FALSE	-0.299594	0.16367	FALSE	0.0820236	0.262699	FALSE	-0.240218	0.138659	FALSE	0.0904621	0.531067	FALSE	-0.219884	0.106094	FALSE
sp|Q8CCM6-2|TIM21_MOUSE	Timm21	TIM21_MOUSE Isoform 2 of Mitochondrial import inner membrane translocase subunit Tim21	-0.0655159	0.814949	FALSE	-0.0221332	0.870364	FALSE	0.116102	0.695769	FALSE	0.0664176	0.754845	FALSE	-0.160067	0.445932	FALSE	-0.365867	0.17009	FALSE	0.00380139	0.993943	FALSE	-0.143507	0.834535	FALSE	-0.0876272	0.206768	FALSE	-0.132882	0.246008	FALSE
sp|Q61097|KSR1_MOUSE	Ksr1	KSR1_MOUSE Kinase suppressor of Ras 1	-0.315012	0.37274	FALSE	-0.185835	0.119898	FALSE	-0.0797883	0.612887	FALSE	0.488435	0.148366	FALSE	-0.228023	0.180559	FALSE	-0.052075	0.650296	FALSE	-0.16693	0.595187	FALSE	-0.116014	0.70811	FALSE	0.0373078	0.831424	FALSE	0.111596	0.648421	FALSE
sp|Q9D2C7|BI1_MOUSE	Tmbim6	BI1_MOUSE Bax inhibitor 1	0.0123576	0.967715	FALSE	0.0293252	0.348234	FALSE	0.0816843	0.695453	FALSE	0.111247	0.83164	FALSE	-0.736826	0.073959	FALSE	-0.183509	0.581552	FALSE	-0.548493	0.233675	FALSE	-0.430597	0.0529125	FALSE	-0.13188	0.615947	FALSE	-0.229935	0.478424	FALSE
sp|Q9DCB8|ISCA2_MOUSE	Isca2	ISCA2_MOUSE Iron-sulfur cluster assembly 2 homolog, mitochondrial	0.0254361	0.966812	FALSE	-0.276527	0.642227	FALSE	0.464799	0.0999875	FALSE	0.805966	0.030765	FALSE	0.0798295	0.890413	FALSE	-0.0334161	0.831532	FALSE	0.247778	0.620246	FALSE	0.38896	0.424455	FALSE	0.0536439	0.88024	FALSE	0.0740198	0.673016	FALSE
sp|Q9DCJ1|LST8_MOUSE	Mlst8	LST8_MOUSE Target of rapamycin complex subunit LST8	-0.0954816	0.691861	FALSE	0.0360598	0.855189	FALSE	-0.110749	0.249103	FALSE	-0.235583	0.0821727	FALSE	-0.0766988	0.633829	FALSE	0.0500186	0.806178	FALSE	-0.0479463	0.830079	FALSE	-0.0537011	0.753027	FALSE	-0.0465498	0.842935	FALSE	0.0100392	0.970351	FALSE
sp|Q8C9S8|ATG4A_MOUSE	Atg4a	ATG4A_MOUSE Cysteine protease ATG4A	0.0663508	0.695963	FALSE	0.516822	0.0784117	FALSE	0.27246	0.0329248	FALSE	0.478614	0.000176912	FALSE	0.222889	0.0346319	FALSE	0.378694	0.0863908	FALSE	0.482092	0.25653	FALSE	0.715206	0.139353	FALSE	0.275478	0.029421	FALSE	0.327835	0.148356	FALSE
sp|O88904|HIPK1_MOUSE	Hipk1	HIPK1_MOUSE Homeodomain-interacting protein kinase 1	0.0761407	0.782389	FALSE	0.760463	0.0685421	FALSE	-0.440261	0.104434	FALSE	0.161329	0.418796	FALSE	-0.378913	0.0627904	FALSE	-0.310686	0.204344	FALSE	-0.47755	0.116403	FALSE	0.159542	0.436353	FALSE	-0.541562	0.203856	FALSE	0.0564955	0.854192	FALSE
sp|O08785|CLOCK_MOUSE	Clock	CLOCK_MOUSE Circadian locomoter output cycles protein kaput	0.203119	0.460632	FALSE	0.322545	0.0981699	FALSE	0.130339	0.524827	FALSE	0.0395075	0.883481	FALSE	0.0311458	0.826494	FALSE	0.0542174	0.618555	FALSE	0.25656	0.0311607	FALSE	0.407404	0.0435441	FALSE	0.0740068	0.787278	FALSE	0.0579185	0.863278	FALSE
sp|P56382|ATP5E_MOUSE	Atp5e	ATP5E_MOUSE ATP synthase subunit epsilon, mitochondrial	0.142697	0.573261	FALSE	0.0323261	0.820597	FALSE	0.113485	0.48767	FALSE	-0.421757	0.0615228	FALSE	0.224784	0.501444	FALSE	-0.253592	0.286991	FALSE	-0.0496402	0.798146	FALSE	-0.164364	0.565018	FALSE	0.201345	0.40171	FALSE	0.0598353	0.741175	FALSE
sp|Q8BHA0|IN80C_MOUSE	Ino80c	IN80C_MOUSE INO80 complex subunit C	-0.205539	0.52109	FALSE	-0.224433	0.25249	FALSE	-0.0429372	0.556231	FALSE	-0.229975	0.124652	FALSE	-0.0915945	0.371795	FALSE	-0.206849	0.0172154	FALSE	0.0980619	0.411587	FALSE	-0.101042	0.576223	FALSE	-0.0108295	0.936759	FALSE	0.0601563	0.694404	FALSE
sp|Q3TDK6|ROGDI_MOUSE	Rogdi	ROGDI_MOUSE Protein rogdi homolog	0.0852424	0.714187	FALSE	-0.796035	0.306971	FALSE	-0.00142747	0.987598	FALSE	0.429167	0.359841	FALSE	-0.114225	0.604513	FALSE	0.258197	0.695061	FALSE	0.19707	0.449127	FALSE	0.755925	0.128315	FALSE	0.00429981	0.777984	FALSE	0.479801	0.0252463	FALSE
tr|G3UWD2|G3UWD2_MOUSE	Runx1	G3UWD2_MOUSE Runt related transcription factor 1, isoform CRA_c	-0.732915	0.00899949	TRUE	-0.903391	0.00822022	TRUE	-0.289483	0.205195	FALSE	-0.743631	0.0188229	FALSE	-0.550228	0.0531094	FALSE	-0.912643	0.0198159	FALSE	-0.811514	0.10134	FALSE	-1.0255	0.0532657	FALSE	-0.588617	0.0662398	FALSE	-0.612111	0.0348462	FALSE
sp|Q924D0|RT4I1_MOUSE	Rtn4ip1	RT4I1_MOUSE Reticulon-4-interacting protein 1, mitochondrial	0.125991	0.380169	FALSE	-0.0614055	0.389592	FALSE	-0.155827	0.546461	FALSE	-0.16364	0.431049	FALSE	-0.14023	0.537136	FALSE	-0.350067	0.249316	FALSE	-0.26504	0.527401	FALSE	-0.367795	0.546037	FALSE	-0.280635	0.0837245	FALSE	-0.307034	0.292782	FALSE
sp|Q8VC65|NRM_MOUSE	Nrm	NRM_MOUSE Nurim	0.458562	0.243306	FALSE	0.684697	0.00834626	TRUE	-0.920832	0.0609947	FALSE	-0.14805	0.432681	FALSE	-0.0152102	0.966422	FALSE	0.00130696	0.997337	FALSE	-0.17384	0.711505	FALSE	0.063644	0.847148	FALSE	-0.163702	0.567868	FALSE	0.581703	0.179339	FALSE
sp|Q3U9F6|RN166_MOUSE	Rnf166	RN166_MOUSE RING finger protein 166	0.343233	0.30228	FALSE	-0.00452644	0.986109	FALSE	-0.406935	0.44263	FALSE	-0.0194695	0.930072	FALSE	0.331463	0.281136	FALSE	0.229634	0.290555	FALSE	0.130909	0.495639	FALSE	0.2001	0.223366	FALSE	0.138127	0.47594	FALSE	0.0296722	0.88502	FALSE
sp|P41971|ELK3_MOUSE	Elk3	ELK3_MOUSE ETS domain-containing protein Elk-3	0.220546	0.495277	FALSE	0.720203	0.161351	FALSE	-0.137416	0.738551	FALSE	-0.260128	0.419901	FALSE	0.224177	0.562374	FALSE	0.138815	0.62648	FALSE	0.168527	0.0863245	FALSE	0.182808	0.0214545	FALSE	0.0428326	0.904298	FALSE	0.065312	0.867681	FALSE
sp|Q9D8C4|IN35_MOUSE	Ifi35	IN35_MOUSE Interferon-induced 35 kDa protein homolog	-0.763875	0.591009	FALSE	-1.13918	0.386415	FALSE	-0.436123	0.202378	FALSE	0.0227608	0.939826	FALSE	-0.366266	0.561103	FALSE	-0.382358	0.14412	FALSE	0.131031	0.884618	FALSE	0.0781179	0.871138	FALSE	-0.570212	0.337371	FALSE	0.0590243	0.935494	FALSE
sp|Q9CQU3|RER1_MOUSE	Rer1	RER1_MOUSE Protein RER1	0.238688	0.700464	FALSE	0.380787	0.482099	FALSE	-0.0382577	0.915724	FALSE	-0.3058	0.545867	FALSE	0.0998001	0.728644	FALSE	-0.147269	0.796411	FALSE	-0.0218196	0.91938	FALSE	0.0122229	0.951721	FALSE	-0.0211436	0.92052	FALSE	0.23294	0.246904	FALSE
sp|Q62241|RU1C_MOUSE	Snrpc	RU1C_MOUSE U1 small nuclear ribonucleoprotein C	-0.457169	0.334628	FALSE	-0.665373	0.188023	FALSE	-0.288144	0.611272	FALSE	-0.503723	0.407924	FALSE	-0.588992	0.216742	FALSE	-0.731164	0.145446	FALSE	-0.934825	0.193822	FALSE	-0.795129	0.0946194	FALSE	-0.294069	0.394644	FALSE	-0.366077	0.265967	FALSE
sp|P62257|UBE2H_MOUSE	Ube2h	UBE2H_MOUSE Ubiquitin-conjugating enzyme E2 H	-0.0277699	0.929419	FALSE	0.0492197	0.881349	FALSE	0.0664353	0.424204	FALSE	0.0806737	0.08215	FALSE	-0.214366	0.355366	FALSE	-0.326563	0.209881	FALSE	-0.275907	0.32701	FALSE	-0.162862	0.548751	FALSE	-0.175897	0.569394	FALSE	-0.321861	0.261094	FALSE
sp|Q61703|ITIH2_MOUSE	Itih2	ITIH2_MOUSE Inter-alpha-trypsin inhibitor heavy chain H2	0.510231	0.455173	FALSE	0.38242	0.455731	FALSE	-0.483251	0.517317	FALSE	-0.501598	0.474942	FALSE	-0.574524	0.571374	FALSE	-0.685662	0.415747	FALSE	-0.308659	0.714334	FALSE	-0.79163	0.174427	FALSE	-1.05097	0.365625	FALSE	-1.11039	0.267099	FALSE
sp|Q62425|NDUA4_MOUSE	Ndufa4	NDUA4_MOUSE NADH dehydrogenase [ubiquinone] 1 alpha subcomplex subunit 4	0.572954	0.0548449	FALSE	0.37076	0.153427	FALSE	0.285883	0.169362	FALSE	0.184462	0.269435	FALSE	0.149496	0.216944	FALSE	0.0369778	0.699259	FALSE	0.39012	0.20015	FALSE	0.276457	0.365501	FALSE	0.0193215	0.878453	FALSE	0.243829	0.305974	FALSE
sp|P97445|CAC1A_MOUSE	Cacna1a	CAC1A_MOUSE Voltage-dependent P/Q-type calcium channel subunit alpha-1A	-0.0810484	0.722959	FALSE	-0.0361898	0.903972	FALSE	-0.249316	0.64923	FALSE	-0.231963	0.684947	FALSE	0.0118717	0.968063	FALSE	0.0746636	0.873225	FALSE	-0.159998	0.752704	FALSE	-0.0335609	0.955114	FALSE	0.0795888	0.765464	FALSE	0.229845	0.235315	FALSE
sp|Q5XG73|ACBD5_MOUSE	Acbd5	ACBD5_MOUSE Acyl-CoA-binding domain-containing protein 5	-0.0494191	0.870039	FALSE	0.0608432	0.793994	FALSE	-0.0778729	0.0999816	FALSE	-0.100878	0.0572798	FALSE	0.159372	0.321498	FALSE	0.0285685	0.856017	FALSE	0.252625	0.535433	FALSE	0.165686	0.695312	FALSE	0.0027139	0.99462	FALSE	-0.262513	0.498005	FALSE
sp|P97348|RHOD_MOUSE	Rhod	RHOD_MOUSE Rho-related GTP-binding protein RhoD	0.299197	0.233971	FALSE	0.123807	0.763614	FALSE	-0.0962343	0.597781	FALSE	-0.192787	0.400462	FALSE	-0.135923	0.623467	FALSE	-0.243708	0.558073	FALSE	-0.0569111	0.754628	FALSE	0.0622377	0.746922	FALSE	-0.0171068	0.950794	FALSE	0.0178514	0.89523	FALSE
sp|Q9WTS6|TEN3_MOUSE	Tenm3	TEN3_MOUSE Teneurin-3	-0.821388	0.191267	FALSE	-0.404259	0.554472	FALSE	-0.317752	0.772645	FALSE	-0.318929	0.782375	FALSE	-0.558985	0.103023	FALSE	-0.381723	0.191692	FALSE	-0.345327	0.816958	FALSE	-0.0769523	0.964473	FALSE	-0.152413	0.512843	FALSE	0.0220554	0.971063	FALSE
sp|Q04519|ASM_MOUSE	Smpd1	ASM_MOUSE Sphingomyelin phosphodiesterase	-0.539756	0.175519	FALSE	-0.37447	0.207077	FALSE	-0.352789	0.0035898	FALSE	0.188586	0.546264	FALSE	-0.369325	0.122863	FALSE	0.0780487	0.67547	FALSE	-0.589901	0.0923467	FALSE	-0.573749	0.0810761	FALSE	-0.34331	0.473026	FALSE	0.132096	0.762364	FALSE
sp|Q6NSU3|GL8D1_MOUSE	Glt8d1	GL8D1_MOUSE Glycosyltransferase 8 domain-containing protein 1	0.00144988	0.993739	FALSE	-0.194241	0.159592	FALSE	0.0984326	0.755055	FALSE	0.24437	0.145854	FALSE	0.0042512	0.988775	FALSE	-0.130861	0.663561	FALSE	0.00863905	0.623743	FALSE	-0.276277	0.00329567	FALSE	0.209707	0.102474	FALSE	0.0765026	0.702304	FALSE
sp|Q9CY94|PSF3_MOUSE	Gins3	PSF3_MOUSE DNA replication complex GINS protein PSF3	-0.00717399	0.969172	FALSE	0.00133667	0.981142	FALSE	0.238811	0.265183	FALSE	0.311296	0.109586	FALSE	0.125731	0.467929	FALSE	0.210135	0.493262	FALSE	0.00443628	0.979468	FALSE	0.0234724	0.799989	FALSE	-0.124811	0.389011	FALSE	-0.177594	0.43074	FALSE
sp|Q9Z2X2|PSD10_MOUSE	Psmd10	PSD10_MOUSE 26S proteasome non-ATPase regulatory subunit 10	-0.203003	0.335638	FALSE	-0.310385	0.0658671	FALSE	0.59799	0.0464311	FALSE	0.748247	0.0108953	FALSE	-0.141674	0.744212	FALSE	-0.417948	0.410323	FALSE	0.371318	0.351622	FALSE	-0.0909218	0.865769	FALSE	-0.378528	0.3403	FALSE	-0.671906	0.119993	FALSE
sp|P97304|RPAC2_MOUSE	Polr1d	RPAC2_MOUSE DNA-directed RNA polymerases I and III subunit RPAC2	0.133021	0.726636	FALSE	-0.111813	0.750949	FALSE	0.205648	0.0904261	FALSE	-0.575246	0.0966481	FALSE	-0.109784	0.232991	FALSE	-0.156381	0.387658	FALSE	-0.153911	0.690793	FALSE	-0.527929	0.186808	FALSE	0.0306252	0.787126	FALSE	-0.334703	0.126753	FALSE
sp|P41438|S19A1_MOUSE	Slc19a1	S19A1_MOUSE Folate transporter 1	0.238896	0.156966	FALSE	0.138231	0.45911	FALSE	0.255283	0.018044	FALSE	-0.0964057	0.148137	FALSE	0.176499	0.139152	FALSE	-0.0897595	0.661554	FALSE	0.410442	0.33899	FALSE	-0.0336309	0.921005	FALSE	0.0940119	0.677772	FALSE	-0.101878	0.629484	FALSE
sp|Q60987|FOXG1_MOUSE	Foxg1	FOXG1_MOUSE Forkhead box protein G1	-0.21587	0.787408	FALSE	-0.417944	0.149386	FALSE	-0.0338541	0.933229	FALSE	-0.251143	0.639845	FALSE	-0.514596	0.162112	FALSE	-0.303445	0.312525	FALSE	-0.580192	0.0758106	FALSE	-0.383595	0.258734	FALSE	-0.390213	0.374309	FALSE	-0.668967	0.171262	FALSE
sp|Q61572|FOXC1_MOUSE	Foxc1	FOXC1_MOUSE Forkhead box protein C1	0.099807	0.779516	FALSE	0.297435	0.543779	FALSE	0.176887	0.837068	FALSE	0.0423505	0.957431	FALSE	0.359181	0.591504	FALSE	0.127515	0.798594	FALSE	0.071729	0.633138	FALSE	0.164173	0.327244	FALSE	-0.0244883	0.948403	FALSE	0.186512	0.665313	FALSE
sp|Q80ZQ9|F206A_MOUSE	Fam206a	F206A_MOUSE Protein Simiate	-0.833286	0.172427	FALSE	-0.996261	0.0629261	FALSE	-0.400217	0.130171	FALSE	-0.494464	0.101154	FALSE	-0.703667	0.251237	FALSE	-0.776737	0.210223	FALSE	-0.659486	0.0648548	FALSE	-0.782645	0.023048	FALSE	-0.646629	0.0977654	FALSE	-0.790203	0.127781	FALSE
sp|P97364|SPS2_MOUSE	Sephs2	SPS2_MOUSE Selenide, water dikinase 2	0.124497	0.515979	FALSE	-0.228826	0.468476	FALSE	0.184923	0.595039	FALSE	-0.121691	0.5343	FALSE	-0.0347613	0.822004	FALSE	-0.170158	0.294166	FALSE	0.0531909	0.682006	FALSE	-0.11512	0.538183	FALSE	0.0488779	0.904125	FALSE	0.0392355	0.87775	FALSE
sp|Q8BVI4|DHPR_MOUSE	Qdpr	DHPR_MOUSE Dihydropteridine reductase	-0.164424	0.554327	FALSE	-0.55857	0.021429	FALSE	-0.127746	0.136626	FALSE	-0.182991	0.300844	FALSE	-0.24731	0.214511	FALSE	-0.810469	0.025612	FALSE	-0.0181372	0.942042	FALSE	-0.313451	0.299767	FALSE	-0.12639	0.409655	FALSE	-0.252133	0.172272	FALSE
sp|Q61080|FOXF1_MOUSE	Foxf1	FOXF1_MOUSE Forkhead box protein F1	-0.0674357	0.877702	FALSE	-0.0477772	0.753853	FALSE	0.0297005	0.84454	FALSE	-0.215964	0.0867178	FALSE	0.0311124	0.892992	FALSE	-0.19043	0.552406	FALSE	-0.065736	0.895651	FALSE	-0.13454	0.788527	FALSE	-0.115226	0.506697	FALSE	-0.232808	0.0991477	FALSE
sp|Q9D1F5|CE045_MOUSE	Mrnip	CE045_MOUSE UPF0544 protein C5orf45 homolog	0.213581	0.538772	FALSE	-0.0231021	0.954553	FALSE	-0.0819621	0.942527	FALSE	0.546789	0.623378	FALSE	0.0371109	0.823395	FALSE	0.341677	0.326207	FALSE	-0.426038	0.216849	FALSE	-0.205546	0.240165	FALSE	0.0286826	0.939542	FALSE	-0.096236	0.678041	FALSE
sp|Q9CYT6|CAP2_MOUSE	Cap2	CAP2_MOUSE Adenylyl cyclase-associated protein 2	1.72267	0.00601763	TRUE	0.667447	0.102586	FALSE	0.69783	0.47049	FALSE	-0.537742	0.0234785	FALSE	1.31879	0.170269	FALSE	0.341634	0.65841	FALSE	0.670951	0.333738	FALSE	0.0911192	0.919895	FALSE	0.524252	0.344528	FALSE	0.207154	0.146764	FALSE
sp|Q3UN58|FAP20_MOUSE	Faap20	FAP20_MOUSE Fanconi anemia-associated protein of 20 kDa	0.181484	0.793278	FALSE	-0.676409	0.368108	FALSE	0.822911	0.425699	FALSE	0.497537	0.572863	FALSE	0.0877727	0.893998	FALSE	-0.32886	0.188662	FALSE	0.20608	0.0872983	FALSE	-0.351474	0.0237772	FALSE	-0.165269	0.788112	FALSE	-0.362908	0.34484	FALSE
sp|P57096|PSCA_MOUSE	Psca	PSCA_MOUSE Prostate stem cell antigen	2.47109	0.346109	FALSE	1.75307	0.566059	FALSE	-0.122947	0.961617	FALSE	0.755306	0.762768	FALSE	0.00735864	0.997649	FALSE	0.0192915	0.992835	FALSE	2.86876	0.181868	FALSE	2.87915	0.166796	FALSE	1.56622	0.479264	FALSE	1.48864	0.471298	FALSE
sp|P62311|LSM3_MOUSE	Lsm3	LSM3_MOUSE U6 snRNA-associated Sm-like protein LSm3	-0.412703	0.0711068	FALSE	-0.447506	0.0563479	FALSE	0.14471	0.550515	FALSE	0.306236	0.311671	FALSE	-0.25247	0.763641	FALSE	-0.218328	0.577865	FALSE	-0.221775	0.366567	FALSE	-0.00622385	0.971904	FALSE	0.111375	0.77398	FALSE	-0.178329	0.595342	FALSE
tr|Q9CQM8|Q9CQM8_MOUSE	Rpl21	Q9CQM8_MOUSE 60S ribosomal protein L21	0.0920013	0.408472	FALSE	-0.0610925	0.301928	FALSE	0.159132	0.117657	FALSE	-0.242186	0.181894	FALSE	0.0937316	0.515181	FALSE	-0.200885	0.227955	FALSE	0.124124	0.354872	FALSE	-0.179629	0.328087	FALSE	0.169308	0.0713532	FALSE	-0.112524	0.533876	FALSE
sp|Q9R0P6|SC11A_MOUSE	Sec11a	SC11A_MOUSE Signal peptidase complex catalytic subunit SEC11A	0.21261	0.0299448	FALSE	0.104097	0.430035	FALSE	0.109896	0.233064	FALSE	0.123201	0.121627	FALSE	-0.0101401	0.967008	FALSE	-0.0693537	0.774233	FALSE	0.0107589	0.921293	FALSE	-0.0749209	0.69993	FALSE	0.0859432	0.244429	FALSE	0.115514	0.549603	FALSE
sp|P62305|RUXE_MOUSE	Snrpe	RUXE_MOUSE Small nuclear ribonucleoprotein E	-0.0757693	0.445289	FALSE	-0.173454	0.438504	FALSE	-0.207988	0.0734807	FALSE	-0.431363	0.021763	FALSE	-0.0763541	0.483387	FALSE	-0.254746	0.268154	FALSE	-0.305157	0.123006	FALSE	-0.447778	0.0312648	FALSE	-0.239993	0.0764776	FALSE	-0.111265	0.304049	FALSE
sp|Q6DID5|MUM1_MOUSE	Mum1	MUM1_MOUSE PWWP domain-containing protein MUM1	-0.587649	0.283319	FALSE	-0.857189	0.160432	FALSE	0.035002	0.927263	FALSE	0.219597	0.66968	FALSE	-0.491054	0.246521	FALSE	-0.233335	0.603386	FALSE	-0.735059	0.0191693	FALSE	-0.918641	0.0286441	FALSE	-0.1213	0.56091	FALSE	-0.128832	0.662455	FALSE
sp|Q8K0F1|TBC23_MOUSE	Tbc1d23	TBC23_MOUSE TBC1 domain family member 23	-0.144985	0.759013	FALSE	-0.0430365	0.942013	FALSE	-0.190205	0.7117	FALSE	0.0623748	0.894485	FALSE	-0.174203	0.356816	FALSE	-0.36394	0.0125579	FALSE	-0.149453	0.739836	FALSE	-0.483618	0.273884	FALSE	-0.31782	0.600883	FALSE	-0.444139	0.439207	FALSE
tr|S4R2I9|S4R2I9_MOUSE	Zfp532	S4R2I9_MOUSE Zinc finger protein 532	0.536341	0.127232	FALSE	0.907749	0.0649924	FALSE	0.0345799	0.589769	FALSE	0.286876	0.158912	FALSE	0.202034	0.466208	FALSE	0.116289	0.767126	FALSE	0.0609234	0.753742	FALSE	0.44113	0.116201	FALSE	0.145804	0.401693	FALSE	0.480507	0.0656008	FALSE
sp|P45878|FKBP2_MOUSE	Fkbp2	FKBP2_MOUSE Peptidyl-prolyl cis-trans isomerase FKBP2	-0.210076	0.196519	FALSE	-0.411855	0.043791	FALSE	-0.114769	0.294298	FALSE	0.188477	0.255205	FALSE	-0.539838	0.070493	FALSE	-0.309088	0.32826	FALSE	-0.306708	0.376584	FALSE	-0.39623	0.236861	FALSE	0.0118307	0.952976	FALSE	-0.315728	0.00580934	FALSE
sp|Q9WUB4|DCTN6_MOUSE	Dctn6	DCTN6_MOUSE Dynactin subunit 6	0.916348	0.0235831	FALSE	0.519483	0.0652529	FALSE	0.521546	0.199823	FALSE	0.250285	0.134853	FALSE	0.65155	0.132987	FALSE	0.0358712	0.881061	FALSE	0.686518	0.0615772	FALSE	0.620207	0.026545	FALSE	1.22095	0.0347725	FALSE	0.781023	0.00597051	TRUE
tr|Q31094|Q31094_MOUSE	H2-DMb1	Q31094_MOUSE Class II histocompatibility antigen, M beta 1 chain	0.384866	0.255384	FALSE	0.0230535	0.895888	FALSE	0.337176	0.556096	FALSE	0.0899804	0.770103	FALSE	-0.0470203	0.929922	FALSE	0.118061	0.828108	FALSE	-0.174321	0.844709	FALSE	-0.0903611	0.880071	FALSE	-0.0710741	0.685837	FALSE	0.0799261	0.85709	FALSE
sp|Q8C142|ARH_MOUSE	Ldlrap1	ARH_MOUSE Low density lipoprotein receptor adapter protein 1	0.139143	0.773223	FALSE	0.375255	0.337593	FALSE	-0.13184	0.629131	FALSE	0.0613001	0.847425	FALSE	-0.0140917	0.972432	FALSE	0.322845	0.482729	FALSE	0.0625254	0.738875	FALSE	0.300311	0.0112307	FALSE	0.0194859	0.965454	FALSE	0.183126	0.786015	FALSE
sp|P48441|IDUA_MOUSE	Idua	IDUA_MOUSE Alpha-L-iduronidase	-0.419892	0.480725	FALSE	-0.642739	0.278521	FALSE	-0.647963	0.171215	FALSE	0.44728	0.143627	FALSE	1.18848	0.149464	FALSE	0.158186	0.777055	FALSE	0.382944	0.557286	FALSE	0.35236	0.183818	FALSE	0.807216	0.304674	FALSE	0.441609	0.0596581	FALSE
sp|Q62280|SSXT_MOUSE	Ss18	SSXT_MOUSE Protein SSXT	0.274916	0.365488	FALSE	-0.0559234	0.637187	FALSE	0.597384	0.323232	FALSE	0.40555	0.460557	FALSE	0.299675	0.681196	FALSE	-0.274425	0.511654	FALSE	0.287041	0.131206	FALSE	0.369014	0.356823	FALSE	0.284305	0.460616	FALSE	0.290646	0.101021	FALSE
sp|Q8VCX6|KPTN_MOUSE	Kptn	KPTN_MOUSE Kaptin	0.0606602	0.738546	FALSE	-0.0753024	0.304545	FALSE	0.211191	0.474222	FALSE	0.00402282	0.98492	FALSE	0.0292511	0.935869	FALSE	-0.381457	0.358689	FALSE	0.192177	0.393059	FALSE	-0.0391845	0.892513	FALSE	0.0899373	0.694216	FALSE	0.0030756	0.993694	FALSE
sp|Q9QZX7|SRR_MOUSE	Srr	SRR_MOUSE Serine racemase	0.429996	0.387981	FALSE	0.179432	0.770597	FALSE	0.526939	0.412965	FALSE	0.651332	0.0937328	FALSE	0.232353	0.664193	FALSE	0.53789	0.298617	FALSE	0.746966	0.0826748	FALSE	0.478181	0.169598	FALSE	0.570942	0.399996	FALSE	0.181678	0.773907	FALSE
sp|Q9R0Y5|KAD1_MOUSE	Ak1	KAD1_MOUSE Adenylate kinase isoenzyme 1	0.643898	0.195456	FALSE	1.41166	0.0215849	FALSE	-0.0246668	0.923421	FALSE	0.348416	0.0315578	FALSE	0.234653	0.41001	FALSE	0.967456	0.0433764	FALSE	0.430435	0.50328	FALSE	0.688013	0.3127	FALSE	-0.0364424	0.894818	FALSE	0.351945	0.305134	FALSE
sp|O70404|VAMP8_MOUSE	Vamp8	VAMP8_MOUSE Vesicle-associated membrane protein 8	0.555174	0.372484	FALSE	0.713332	0.039844	FALSE	0.150512	0.421079	FALSE	0.448064	0.283738	FALSE	-0.201127	0.00366135	FALSE	0.418751	0.570396	FALSE	0.283085	0.461471	FALSE	0.35865	0.10165	FALSE	0.151135	0.501972	FALSE	-0.0587244	0.822228	FALSE
sp|Q06649|3BP2_MOUSE	Sh3bp2	3BP2_MOUSE SH3 domain-binding protein 2	0.253091	0.173196	FALSE	-0.0202666	0.934036	FALSE	-0.16496	0.719201	FALSE	-0.0117558	0.975937	FALSE	0.006291	0.963402	FALSE	0.093308	0.467565	FALSE	0.3226	0.355856	FALSE	0.434761	0.287576	FALSE	-0.0539798	0.521954	FALSE	0.116946	0.194282	FALSE
sp|Q3UFS0|ZY11B_MOUSE	Zyg11b	ZY11B_MOUSE Protein zyg-11 homolog B	-0.239004	0.407847	FALSE	-0.0743994	0.0370644	FALSE	-0.015398	0.826579	FALSE	0.0462538	0.545346	FALSE	-0.0619475	0.520926	FALSE	0.0581517	0.751562	FALSE	-0.0910274	0.577293	FALSE	0.037093	0.770952	FALSE	-0.0536766	0.414388	FALSE	0.1986	0.499648	FALSE
sp|O70480|VAMP4_MOUSE	Vamp4	VAMP4_MOUSE Vesicle-associated membrane protein 4	-0.00857614	0.990459	FALSE	-0.503234	0.159876	FALSE	0.819136	0.017484	FALSE	0.550302	0.0978748	FALSE	0.0796451	0.751663	FALSE	0.456291	0.17584	FALSE	-0.18583	0.742562	FALSE	-0.215451	0.615009	FALSE	0.22217	0.738251	FALSE	-0.0524834	0.931957	FALSE
sp|P03975|IGEB_MOUSE	Iap	IGEB_MOUSE IgE-binding protein	0.729108	0.400693	FALSE	0.29398	0.592959	FALSE	-0.190564	0.773259	FALSE	-0.189682	0.249526	FALSE	-0.160939	0.656979	FALSE	-0.228007	0.372586	FALSE	-0.0312018	0.975288	FALSE	-0.0620924	0.906895	FALSE	0.378407	0.374346	FALSE	0.331459	0.326291	FALSE
sp|Q8BIJ7|RUFY1_MOUSE	Rufy1	RUFY1_MOUSE RUN and FYVE domain-containing protein 1	0.445615	0.0682581	FALSE	0.380813	0.236473	FALSE	-0.106718	0.649669	FALSE	0.246318	0.459493	FALSE	0.075807	0.477273	FALSE	0.52781	0.020738	FALSE	0.636605	0.110072	FALSE	0.911346	0.0705611	FALSE	0.183989	0.216146	FALSE	0.390426	0.0201435	FALSE
sp|Q8R4C2|RUFY2_MOUSE	Rufy2	RUFY2_MOUSE RUN and FYVE domain-containing protein 2	0.310527	0.482527	FALSE	0.0838169	0.831009	FALSE	-0.132857	0.776986	FALSE	0.160137	0.716106	FALSE	0.00240313	0.996457	FALSE	0.185296	0.710033	FALSE	0.0919099	0.749584	FALSE	0.257132	0.438335	FALSE	0.00595335	0.988146	FALSE	0.140602	0.786909	FALSE
sp|Q9Z0H8|CLIP2_MOUSE	Clip2	CLIP2_MOUSE CAP-Gly domain-containing linker protein 2	0.038527	0.847278	FALSE	0.183361	0.331642	FALSE	-0.00124163	0.996652	FALSE	0.262383	0.505512	FALSE	0.0855028	0.456155	FALSE	0.531822	0.0237305	FALSE	-0.186898	0.58926	FALSE	-0.0509069	0.88142	FALSE	0.0718391	0.559621	FALSE	0.218681	0.07666	FALSE
sp|Q922J3|CLIP1_MOUSE	Clip1	CLIP1_MOUSE CAP-Gly domain-containing linker protein 1	-0.105039	0.648002	FALSE	-0.0862038	0.527911	FALSE	0.00290352	0.972792	FALSE	0.173086	0.154096	FALSE	0.0884386	0.503359	FALSE	0.19842	0.233791	FALSE	0.00993666	0.937929	FALSE	0.0908924	0.408546	FALSE	-0.00640662	0.910754	FALSE	0.0327584	0.6465	FALSE
tr|F7CB97|F7CB97_MOUSE	Clip1	F7CB97_MOUSE CAP-Gly domain-containing linker protein 1 (Fragment)	0.00391328	0.981016	FALSE	-0.24081	0.347323	FALSE	-0.082501	0.828164	FALSE	0.0208483	0.936879	FALSE	-0.171831	0.167889	FALSE	-0.22284	0.122811	FALSE	-0.151049	0.223801	FALSE	-0.211507	0.156801	FALSE	0.0157635	0.917947	FALSE	-0.12474	0.695809	FALSE
sp|Q9QXX4|CMC2_MOUSE	Slc25a13	CMC2_MOUSE Calcium-binding mitochondrial carrier protein Aralar2	0.148734	0.258728	FALSE	0.145913	0.127702	FALSE	-0.0855092	0.813622	FALSE	0.0258278	0.939397	FALSE	-0.0921307	0.300862	FALSE	-0.0659543	0.112531	FALSE	-0.0355261	0.82776	FALSE	-0.0344249	0.828468	FALSE	-0.0606169	0.48468	FALSE	0.0652357	0.351595	FALSE
sp|Q8BH59|CMC1_MOUSE	Slc25a12	CMC1_MOUSE Calcium-binding mitochondrial carrier protein Aralar1	0.0988381	0.699586	FALSE	0.0574733	0.849099	FALSE	-0.205171	0.0661871	FALSE	-0.0780913	0.179529	FALSE	-0.213952	0.597913	FALSE	-0.423018	0.323258	FALSE	-0.214811	0.340008	FALSE	-0.251237	0.307347	FALSE	-0.0885181	0.753996	FALSE	-0.0738851	0.819659	FALSE
sp|Q8BJF9|CHM2B_MOUSE	Chmp2b	CHM2B_MOUSE Charged multivesicular body protein 2b	0.553258	0.274292	FALSE	0.579122	0.26065	FALSE	0.157981	0.375293	FALSE	0.120547	0.612295	FALSE	0.310877	0.289241	FALSE	0.204335	0.35971	FALSE	0.540957	0.411088	FALSE	0.771839	0.317469	FALSE	0.316312	0.30117	FALSE	0.316046	0.299325	FALSE
sp|Q9D394-2|RUFY3_MOUSE	Rufy3	RUFY3_MOUSE Isoform 2 of Protein RUFY3	0.444385	0.178525	FALSE	0.539338	0.209332	FALSE	0.25714	0.254353	FALSE	0.258425	0.324493	FALSE	0.269261	0.123784	FALSE	0.496361	0.0542391	FALSE	0.526672	0.00745603	FALSE	0.486808	0.0312993	FALSE	0.345632	0.316705	FALSE	0.256731	0.289215	FALSE
sp|Q8R3E3-2|WIPI1_MOUSE	Wipi1	WIPI1_MOUSE Isoform 2 of WD repeat domain phosphoinositide-interacting protein 1	-0.0627812	0.860454	FALSE	-0.00456043	0.991222	FALSE	-0.133182	0.144882	FALSE	-0.241167	0.0193311	FALSE	0.0319382	0.853631	FALSE	-0.122177	0.503222	FALSE	-0.336208	0.238227	FALSE	-0.422218	0.170898	FALSE	-0.13355	0.407067	FALSE	-0.188839	0.245935	FALSE
sp|P23798|PCGF2_MOUSE	Pcgf2	PCGF2_MOUSE Polycomb group RING finger protein 2	-0.12156	0.709647	FALSE	-0.428218	0.170863	FALSE	0.0466911	0.803219	FALSE	-0.0234086	0.933724	FALSE	-0.2161	0.521147	FALSE	-0.200192	0.582231	FALSE	-0.12813	0.488492	FALSE	-0.360314	0.0600815	FALSE	-0.0145862	0.9403	FALSE	-0.199406	0.441908	FALSE
sp|P25916|BMI1_MOUSE	Bmi1	BMI1_MOUSE Polycomb complex protein BMI-1	-0.0446032	0.819604	FALSE	-0.207536	0.328638	FALSE	0.035403	0.910961	FALSE	-0.0886221	0.76975	FALSE	-0.0659657	0.768001	FALSE	-0.259733	0.304174	FALSE	-0.25948	0.52237	FALSE	-0.489584	0.205569	FALSE	-0.0186051	0.862832	FALSE	-0.177065	0.349775	FALSE
sp|Q9JII1|INP5E_MOUSE	Inpp5e	INP5E_MOUSE 72 kDa inositol polyphosphate 5-phosphatase	0.0100743	0.968551	FALSE	-0.111616	0.75848	FALSE	-0.209929	0.724939	FALSE	-0.326511	0.592722	FALSE	-0.00609826	0.969784	FALSE	-0.209621	0.377665	FALSE	0.111282	0.898667	FALSE	0.230272	0.79865	FALSE	-0.0781257	0.731093	FALSE	-0.00632632	0.980192	FALSE
sp|Q9R0X0|MED20_MOUSE	Med20	MED20_MOUSE Mediator of RNA polymerase II transcription subunit 20	-0.0308275	0.885669	FALSE	-0.100447	0.667493	FALSE	0.19864	0.541459	FALSE	0.090176	0.736169	FALSE	0.239908	0.30503	FALSE	0.260274	0.298182	FALSE	0.0057367	0.979384	FALSE	-0.117655	0.602533	FALSE	0.207542	0.602121	FALSE	0.0783254	0.849536	FALSE
tr|B2RUP0|B2RUP0_MOUSE	Rbm34	B2RUP0_MOUSE RNA binding motif protein 34	0.496136	0.0910679	FALSE	0.491389	0.0868446	FALSE	0.0476873	0.877266	FALSE	-0.500057	0.299029	FALSE	0.236539	0.279225	FALSE	-0.110832	0.658514	FALSE	0.287433	0.156056	FALSE	0.18834	0.259941	FALSE	0.0811937	0.703871	FALSE	-0.171484	0.405603	FALSE
sp|Q8K201|KCT2_MOUSE	Kct2	KCT2_MOUSE Keratinocyte-associated transmembrane protein 2	-0.261563	0.0462989	FALSE	-0.365902	0.0045943	FALSE	0.0784265	0.617512	FALSE	0.269935	0.0648586	FALSE	-0.207703	0.511106	FALSE	-0.530306	0.287871	FALSE	-0.270304	0.312658	FALSE	-0.400766	0.157014	FALSE	-0.232002	0.201454	FALSE	-0.180243	0.298381	FALSE
sp|Q9DAX2|LPP2_MOUSE	Ppap2c	LPP2_MOUSE Lipid phosphate phosphohydrolase 2	-0.0978996	0.819345	FALSE	0.373366	0.0839585	FALSE	-0.372938	0.394936	FALSE	-0.166591	0.415625	FALSE	0.10567	0.300065	FALSE	0.254012	0.103257	FALSE	0.159647	0.596472	FALSE	0.368206	0.263443	FALSE	-0.217538	0.150719	FALSE	0.483685	0.044203	FALSE
sp|Q9D172|ES1_MOUSE	D10Jhu81e	ES1_MOUSE ES1 protein homolog, mitochondrial	-0.303627	0.112521	FALSE	-0.496176	0.0623225	FALSE	-0.108006	0.803469	FALSE	0.107824	0.696521	FALSE	-0.071532	0.853634	FALSE	-0.103406	0.810207	FALSE	-0.237024	0.414871	FALSE	-0.37024	0.247957	FALSE	-0.0886167	0.613669	FALSE	0.125522	0.487703	FALSE
sp|P48771|CX7A2_MOUSE	Cox7a2	CX7A2_MOUSE Cytochrome c oxidase subunit 7A2, mitochondrial	-0.150038	0.771438	FALSE	0.126408	0.776066	FALSE	-0.275543	0.460754	FALSE	0.0378369	0.939324	FALSE	-0.357377	0.482588	FALSE	-0.190624	0.657829	FALSE	-0.369013	0.50109	FALSE	0.318589	0.423363	FALSE	-0.0668694	0.875398	FALSE	0.105566	0.856943	FALSE
sp|Q9D8X1|CUTC_MOUSE	Cutc	CUTC_MOUSE Copper homeostasis protein cutC homolog	0.271307	0.0900624	FALSE	0.246554	0.193079	FALSE	-0.0626924	0.834979	FALSE	0.127833	0.563886	FALSE	0.118828	0.0861029	FALSE	0.392503	0.00850508	FALSE	0.445338	0.151347	FALSE	0.376916	0.205886	FALSE	0.096189	0.774486	FALSE	0.255012	0.471597	FALSE
tr|A2A6P4|A2A6P4_MOUSE	Fam104a	A2A6P4_MOUSE Protein Fam104a	-0.341409	0.193535	FALSE	0.128879	0.749028	FALSE	-0.367922	0.261914	FALSE	-0.219505	0.400178	FALSE	-0.331299	0.15736	FALSE	-0.0834151	0.700205	FALSE	-0.23128	0.328731	FALSE	0.201742	0.379377	FALSE	-0.104851	0.3759	FALSE	0.0276881	0.845962	FALSE
sp|Q3U182|CRTC2_MOUSE	Crtc2	CRTC2_MOUSE CREB-regulated transcription coactivator 2	-0.059553	0.823916	FALSE	-0.326582	0.308036	FALSE	0.195801	0.0141926	FALSE	0.23531	0.0293013	FALSE	0.162136	0.355482	FALSE	0.201723	0.274781	FALSE	-0.116446	0.530242	FALSE	-0.145728	0.456779	FALSE	-0.0324337	0.922206	FALSE	0.0151265	0.96354	FALSE
sp|O88456|CPNS1_MOUSE	Capns1	CPNS1_MOUSE Calpain small subunit 1	0.379271	0.174088	FALSE	0.683795	0.00261576	TRUE	0.165143	0.541036	FALSE	0.305139	0.349886	FALSE	0.263166	0.474806	FALSE	0.589234	0.191523	FALSE	0.345338	0.0112506	FALSE	0.51438	0.00139869	FALSE	0.0476833	0.56231	FALSE	0.318744	0.21431	FALSE
sp|Q9BCZ4|SELS_MOUSE	Vimp	SELS_MOUSE Selenoprotein S	-0.758537	0.247488	FALSE	-0.631903	0.264056	FALSE	-0.324994	0.454808	FALSE	-0.385992	0.540936	FALSE	-0.670421	0.156925	FALSE	-0.746093	0.00173693	TRUE	-0.59993	0.334241	FALSE	-0.587773	0.0553755	FALSE	-0.931446	0.0857326	FALSE	-0.525896	0.225829	FALSE
sp|Q9WTK3|GPAA1_MOUSE	Gpaa1	GPAA1_MOUSE Glycosylphosphatidylinositol anchor attachment 1 protein	0.0222652	0.944587	FALSE	0.314966	0.171514	FALSE	-0.176374	0.472876	FALSE	-0.0490883	0.743533	FALSE	0.0496359	0.847433	FALSE	-0.17347	0.540659	FALSE	-0.162955	0.421066	FALSE	0.00127855	0.994274	FALSE	-0.0574479	0.687705	FALSE	0.266314	0.258609	FALSE
sp|Q9CQ25|MZT2_MOUSE	Mzt2	MZT2_MOUSE Mitotic-spindle organizing protein 2	0.0802888	0.782371	FALSE	-0.0697759	0.630706	FALSE	-0.0477693	0.880858	FALSE	-0.249358	0.549012	FALSE	0.159806	0.372999	FALSE	0.068606	0.776846	FALSE	-0.113096	0.778714	FALSE	-0.254193	0.506571	FALSE	0.0551909	0.759739	FALSE	-0.235467	0.107679	FALSE
sp|Q9D6N1|CAH13_MOUSE	Ca13	CAH13_MOUSE Carbonic anhydrase 13	-0.0917582	0.92736	FALSE	-0.105705	0.888801	FALSE	0.325844	0.419487	FALSE	-0.350352	0.00755863	FALSE	0.288987	0.667139	FALSE	0.170451	0.843647	FALSE	0.272018	0.793372	FALSE	0.301249	0.752247	FALSE	0.180996	0.646016	FALSE	0.0665741	0.855662	FALSE
sp|Q3UQU0|BRD9_MOUSE	Brd9	BRD9_MOUSE Bromodomain-containing protein 9	0.781266	0.522967	FALSE	-0.0117031	0.92754	FALSE	0.251004	0.352296	FALSE	0.766692	0.0297745	FALSE	0.124908	0.787847	FALSE	0.342516	0.210715	FALSE	0.844391	0.255929	FALSE	0.0828992	0.619714	FALSE	-0.525279	0.0195525	FALSE	-0.218255	0.0838131	FALSE
sp|Q99J56|DERL1_MOUSE	Derl1	DERL1_MOUSE Derlin-1	0.218946	0.0604657	FALSE	0.199283	0.487224	FALSE	-0.0267474	0.894325	FALSE	-0.135702	0.579427	FALSE	-0.12557	0.618029	FALSE	0.00518899	0.982335	FALSE	0.0899386	0.197331	FALSE	0.154328	0.276132	FALSE	0.257127	0.384364	FALSE	0.32193	0.438154	FALSE
tr|E9QM21|E9QM21_MOUSE	Bak1	E9QM21_MOUSE Bcl-2 homologous antagonist/killer	0.180189	0.640028	FALSE	0.466932	0.0472045	FALSE	0.124127	0.655728	FALSE	0.131602	0.712876	FALSE	0.113251	0.35765	FALSE	0.206503	0.0550995	FALSE	0.331914	0.114444	FALSE	0.360024	0.0531592	FALSE	-0.0649527	0.556932	FALSE	0.201538	0.310247	FALSE
sp|Q91VM3|WIPI4_MOUSE	Wdr45	WIPI4_MOUSE WD repeat domain phosphoinositide-interacting protein 4	0.30686	0.0298798	FALSE	0.516461	0.0646333	FALSE	0.0224045	0.929343	FALSE	0.15289	0.255207	FALSE	0.247393	0.136184	FALSE	0.568372	0.036324	FALSE	0.399938	0.110389	FALSE	0.687153	0.0736593	FALSE	0.305051	0.317706	FALSE	0.521079	0.224146	FALSE
tr|Q3TE80|Q3TE80_MOUSE	2410002F23Rik	Q3TE80_MOUSE Protein 2410002F23Rik	0.908426	0.0980079	FALSE	1.28176	0.00950929	TRUE	0.194896	0.538876	FALSE	0.0556041	0.899432	FALSE	0.621882	0.0826965	FALSE	0.475491	0.115082	FALSE	1.06537	0.0019539	TRUE	0.902398	0.0528552	FALSE	0.549609	0.277964	FALSE	0.406915	0.246222	FALSE
sp|O70333|CRIPT_MOUSE	Cript	CRIPT_MOUSE Cysteine-rich PDZ-binding protein	-0.80154	0.113431	FALSE	-0.833614	0.00227318	TRUE	-0.278077	0.25075	FALSE	-0.572683	0.0708814	FALSE	0.00313682	0.979762	FALSE	-0.656769	0.0691637	FALSE	-0.802476	0.049199	FALSE	-0.873909	0.0844125	FALSE	-0.197942	0.470797	FALSE	-0.703028	0.115165	FALSE
sp|Q9QX60|DGUOK_MOUSE	Dguok	DGUOK_MOUSE Deoxyguanosine kinase, mitochondrial	-0.216747	0.062492	FALSE	-0.00457821	0.973284	FALSE	-0.0386096	0.955276	FALSE	0.388453	0.382517	FALSE	-0.029186	0.926591	FALSE	0.217655	0.397268	FALSE	-0.291009	0.458241	FALSE	-0.0371788	0.807492	FALSE	0.097645	0.755844	FALSE	-0.0664747	0.813614	FALSE
sp|F7BWT7|TSN15_MOUSE	Tspan15	TSN15_MOUSE Tetraspanin-15	-0.404107	0.102835	FALSE	-0.309942	0.140945	FALSE	-0.458279	0.00614845	FALSE	-0.0120725	0.821795	FALSE	-0.576525	0.186277	FALSE	-0.160796	0.6444	FALSE	-0.514376	0.135692	FALSE	-0.353989	0.149846	FALSE	-0.160478	0.239639	FALSE	0.27056	0.342706	FALSE
sp|Q61469|LPP1_MOUSE	Ppap2a	LPP1_MOUSE Lipid phosphate phosphohydrolase 1	-0.30013	0.596343	FALSE	-0.171891	0.461779	FALSE	-0.707555	0.240892	FALSE	-0.357667	0.509571	FALSE	-0.509769	0.277022	FALSE	-0.0487275	0.911404	FALSE	-0.405621	0.424023	FALSE	-0.380214	0.417305	FALSE	-0.646212	0.317579	FALSE	-0.450041	0.4384	FALSE
sp|Q8C827|ZFP62_MOUSE	Zfp62	ZFP62_MOUSE Zinc finger protein 62	-0.121986	0.676807	FALSE	-0.283199	0.0956776	FALSE	0.311548	0.471553	FALSE	0.29415	0.616401	FALSE	0.133847	0.630096	FALSE	-0.0569071	0.893277	FALSE	-0.0954161	0.623454	FALSE	-0.266029	0.175902	FALSE	0.124285	0.701276	FALSE	-0.164514	0.650623	FALSE
sp|Q99MB2|MTFR1_MOUSE	Mtfr1	MTFR1_MOUSE Mitochondrial fission regulator 1	-0.281149	0.135947	FALSE	-0.302922	0.173585	FALSE	-0.0498869	0.574879	FALSE	-0.340661	0.0429343	FALSE	-0.314696	0.205454	FALSE	-0.489478	0.10449	FALSE	-0.337633	0.53768	FALSE	-0.161249	0.712926	FALSE	-0.248244	0.146958	FALSE	-0.421568	0.269025	FALSE
sp|P29416|HEXA_MOUSE	Hexa	HEXA_MOUSE Beta-hexosaminidase subunit alpha	-0.25128	0.164293	FALSE	-0.216251	0.595791	FALSE	0.0575714	0.502523	FALSE	0.674408	0.0634323	FALSE	-0.275248	0.538773	FALSE	0.21867	0.665941	FALSE	-0.0175445	0.941937	FALSE	0.339586	0.276816	FALSE	-0.349243	0.272149	FALSE	0.0777643	0.819367	FALSE
sp|Q9EQ15|GNB1L_MOUSE	Gnb1l	GNB1L_MOUSE Guanine nucleotide-binding protein subunit beta-like protein 1	0.441498	0.00538327	FALSE	1.15787	0.0276699	FALSE	0.487954	0.105881	FALSE	1.2364	0.0196144	FALSE	0.614291	0.0590162	FALSE	1.26982	0.0107799	FALSE	0.467209	0.0431043	FALSE	0.831223	0.0772976	FALSE	0.843133	0.0588827	FALSE	1.23935	0.0490729	FALSE
sp|Q91Z49|UIF_MOUSE	Fyttd1	UIF_MOUSE UAP56-interacting factor	0.120809	0.860727	FALSE	0.138647	0.577838	FALSE	-0.38055	0.222265	FALSE	-0.39935	0.156603	FALSE	-0.688032	0.217969	FALSE	-0.156019	0.727254	FALSE	-0.693615	0.114566	FALSE	-0.407709	0.166608	FALSE	0.145826	0.262023	FALSE	0.255244	0.0474844	FALSE
tr|Q6P4T1|Q6P4T1_MOUSE	Snx19	Q6P4T1_MOUSE Protein Snx19	-0.0607882	0.518548	FALSE	-0.611966	0.00623246	TRUE	-0.236999	0.484938	FALSE	-0.0545169	0.89668	FALSE	0.100605	0.527772	FALSE	0.107385	0.84663	FALSE	0.0969965	0.459479	FALSE	-0.213696	0.177103	FALSE	0.00348808	0.984091	FALSE	-0.402067	0.152216	FALSE
sp|Q9CQ89|CUTA_MOUSE	Cuta	CUTA_MOUSE Protein CutA	-0.560514	0.0411882	FALSE	0.179325	0.748451	FALSE	-0.281168	0.170063	FALSE	1.2334	0.0166411	FALSE	-0.304746	0.716525	FALSE	0.0680592	0.90376	FALSE	0.367642	0.572738	FALSE	1.03287	0.221567	FALSE	-0.188707	0.12607	FALSE	0.104699	0.722023	FALSE
sp|P14115|RL27A_MOUSE	Rpl27a	RL27A_MOUSE 60S ribosomal protein L27a	-0.0772867	0.630933	FALSE	0.0684474	0.337792	FALSE	-0.106585	0.0251012	FALSE	-0.26281	0.0524721	FALSE	0.0805658	0.221563	FALSE	-0.158653	0.28261	FALSE	-0.0958849	0.210361	FALSE	-0.0216455	0.715949	FALSE	0.0586612	0.621137	FALSE	0.0408424	0.705703	FALSE
sp|Q9CQA9|NTPCR_MOUSE	Ntpcr	NTPCR_MOUSE Cancer-related nucleoside-triphosphatase homolog	0.206929	0.129461	FALSE	-0.0426023	0.916467	FALSE	-0.0666863	0.748335	FALSE	0.0571438	0.789364	FALSE	0.136774	0.0443423	FALSE	0.319695	0.267297	FALSE	-0.184779	0.651234	FALSE	-0.239772	0.549085	FALSE	0.355259	0.250481	FALSE	0.215591	0.337076	FALSE
sp|P38532|HSF1_MOUSE	Hsf1	HSF1_MOUSE Heat shock factor protein 1	0.171983	0.224936	FALSE	0.00361074	0.989236	FALSE	0.220063	0.0443921	FALSE	-0.0203999	0.839464	FALSE	0.383341	0.212931	FALSE	0.183117	0.467093	FALSE	0.126899	0.621154	FALSE	0.031256	0.821174	FALSE	0.200815	0.211681	FALSE	0.144301	0.548514	FALSE
sp|O88838|SPSB2_MOUSE	Spsb2	SPSB2_MOUSE SPRY domain-containing SOCS box protein 2	0.783132	0.11979	FALSE	0.679843	0.243236	FALSE	0.212142	0.67356	FALSE	0.0271866	0.958556	FALSE	0.728684	0.0195642	FALSE	0.639946	0.0387858	FALSE	0.881211	0.0610925	FALSE	0.876858	0.0371051	FALSE	0.461727	0.154074	FALSE	0.612484	0.167585	FALSE
sp|Q9R1K5|FZR_MOUSE	Fzr1	FZR_MOUSE Fizzy-related protein homolog	-0.53209	0.466432	FALSE	-0.111607	0.799707	FALSE	-0.35456	0.0498206	FALSE	-0.388602	0.108166	FALSE	-0.460284	0.0479982	FALSE	-0.345062	0.199404	FALSE	-0.943882	0.113379	FALSE	-0.554634	0.0394485	FALSE	-0.304176	0.285993	FALSE	0.24221	0.402742	FALSE
sp|Q9CZX5|PINX1_MOUSE	Pinx1	PINX1_MOUSE PIN2/TERF1-interacting telomerase inhibitor 1	0.135413	0.462021	FALSE	0.0423667	0.76318	FALSE	0.0287782	0.141849	FALSE	-0.46587	0.0127317	FALSE	-0.0375299	0.408758	FALSE	-0.3533	0.0285542	FALSE	-0.0732956	0.434015	FALSE	-0.0917677	0.723558	FALSE	-0.0207097	0.934344	FALSE	-0.23162	0.467819	FALSE
sp|O88983|STX8_MOUSE	Stx8	STX8_MOUSE Syntaxin-8	0.508474	0.18735	FALSE	0.390716	0.336546	FALSE	0.0373428	0.703044	FALSE	0.380183	0.0540417	FALSE	0.117326	0.532321	FALSE	0.083816	0.28914	FALSE	0.754133	0.236913	FALSE	0.760326	0.0100672	FALSE	0.134779	0.194664	FALSE	0.303633	0.0376145	FALSE
sp|Q9D3P8|PLRKT_MOUSE	Plgrkt	PLRKT_MOUSE Plasminogen receptor (KT)	-0.136921	0.840456	FALSE	-0.0320626	0.934675	FALSE	-0.0984807	0.302005	FALSE	0.476744	0.16744	FALSE	-0.161127	0.105494	FALSE	-0.527414	0.0923423	FALSE	0.114214	0.73336	FALSE	0.113551	0.608299	FALSE	-0.34247	0.232722	FALSE	0.082225	0.675792	FALSE
sp|Q8BH73|QPCTL_MOUSE	Qpctl	QPCTL_MOUSE Glutaminyl-peptide cyclotransferase-like protein	0.256657	0.629428	FALSE	-0.0244341	0.947042	FALSE	-0.270185	0.411152	FALSE	-0.0885436	0.656426	FALSE	0.162333	0.306418	FALSE	-0.185388	0.296845	FALSE	0.582425	0.0576172	FALSE	-0.0032145	0.984369	FALSE	-0.0814843	0.838574	FALSE	-0.29878	0.231696	FALSE
sp|Q9D9Z1|SKAP_MOUSE	Knstrn	SKAP_MOUSE Small kinetochore-associated protein	-0.688604	0.228793	FALSE	-0.940998	0.0130843	FALSE	0.54542	0.243529	FALSE	0.295741	0.309291	FALSE	-0.230787	0.589039	FALSE	-0.434761	0.247215	FALSE	-0.199231	0.575224	FALSE	-0.65143	0.149221	FALSE	-0.268692	0.593385	FALSE	-0.816974	0.337324	FALSE
sp|Q9EPX5|FXL12_MOUSE	Fbxl12	FXL12_MOUSE F-box/LRR-repeat protein 12	-0.389756	0.0295437	FALSE	-0.249156	0.31728	FALSE	-0.0850921	0.593	FALSE	-0.00581355	0.974478	FALSE	-0.3886	0.273437	FALSE	-0.270476	0.23049	FALSE	-0.445199	0.130619	FALSE	-0.188841	0.293612	FALSE	-0.342775	0.3545	FALSE	-0.118294	0.697841	FALSE
tr|H3BJ67|H3BJ67_MOUSE	Evi5l	H3BJ67_MOUSE Protein Evi5l	0.221377	0.028074	FALSE	0.0546948	0.513366	FALSE	0.101217	0.552842	FALSE	0.220411	0.320312	FALSE	-0.132839	0.23399	FALSE	0.0863696	0.378713	FALSE	0.428703	0.00699534	FALSE	0.368081	0.153866	FALSE	0.148566	0.695966	FALSE	0.0999431	0.743269	FALSE
sp|Q9D136|OGFD3_MOUSE	Ogfod3	OGFD3_MOUSE 2-oxoglutarate and iron-dependent oxygenase domain-containing protein 3	-0.231977	0.690095	FALSE	-0.710954	0.0658521	FALSE	-0.244724	0.310935	FALSE	-0.261367	0.428552	FALSE	-0.35151	0.142457	FALSE	-1.04287	0.0201039	FALSE	-0.176721	0.653347	FALSE	-0.588769	0.244195	FALSE	-0.345752	0.36143	FALSE	-0.325981	0.0485783	FALSE
sp|Q8BNE1|F115A_MOUSE	Fam115a	F115A_MOUSE Protein FAM115A	-0.44605	0.291182	FALSE	-0.389669	0.0742709	FALSE	-0.0884428	0.90208	FALSE	-0.421855	0.415353	FALSE	-0.25578	0.543101	FALSE	-0.450648	0.331053	FALSE	-0.683651	0.135963	FALSE	-0.722207	0.00358778	TRUE	-0.104097	0.473965	FALSE	-0.272158	0.415328	FALSE
sp|Q91V01|MBOA5_MOUSE	Lpcat3	MBOA5_MOUSE Lysophospholipid acyltransferase 5	-0.00197638	0.995854	FALSE	-0.0104201	0.960702	FALSE	-0.00661452	0.975989	FALSE	0.132612	0.0818985	FALSE	-0.4039	0.161269	FALSE	-0.279571	0.377629	FALSE	-0.019732	0.978416	FALSE	0.0561589	0.92338	FALSE	-0.222999	0.402921	FALSE	0.142047	0.520076	FALSE
sp|Q6ZPI3|LCOR_MOUSE	Lcor	LCOR_MOUSE Ligand-dependent corepressor	-0.131618	0.539981	FALSE	0.182503	0.409486	FALSE	0.0111118	0.980494	FALSE	-0.182712	0.715587	FALSE	0.110019	0.560581	FALSE	0.172	0.452468	FALSE	0.166371	0.19718	FALSE	0.200717	0.409153	FALSE	-0.175447	0.637749	FALSE	0.0308047	0.939355	FALSE
sp|P49282-2|NRAM2_MOUSE	Slc11a2	NRAM2_MOUSE Isoform 1 of Natural resistance-associated macrophage protein 2	-0.74247	0.145005	FALSE	-0.357753	0.269495	FALSE	-0.677589	0.0812632	FALSE	-0.408729	0.213582	FALSE	-0.902975	0.0608098	FALSE	-0.771987	0.160515	FALSE	-0.641915	0.246675	FALSE	-0.481002	0.243706	FALSE	-0.823738	0.00729535	TRUE	-0.450007	0.0151084	FALSE
sp|Q6P7W2|SHKB1_MOUSE	Shkbp1	SHKB1_MOUSE SH3KBP1-binding protein 1	0.462211	0.514854	FALSE	0.390269	0.193854	FALSE	0.0733508	0.592079	FALSE	-0.449248	0.259018	FALSE	0.0451785	0.889862	FALSE	-0.313845	0.439499	FALSE	0.440311	0.0862832	FALSE	0.131701	0.443305	FALSE	-0.00434307	0.9501	FALSE	0.00800431	0.976665	FALSE
sp|P12787|COX5A_MOUSE	Cox5a	COX5A_MOUSE Cytochrome c oxidase subunit 5A, mitochondrial	-0.452863	0.248139	FALSE	-0.681174	0.285876	FALSE	0.189603	0.61545	FALSE	0.795689	0.0877866	FALSE	-0.134079	0.921312	FALSE	-0.664038	0.492364	FALSE	0.195242	0.753296	FALSE	0.425933	0.298226	FALSE	0.0285482	0.943154	FALSE	0.111838	0.735622	FALSE
sp|Q810L3|CHFR_MOUSE	Chfr	CHFR_MOUSE E3 ubiquitin-protein ligase CHFR	0.0381362	0.895278	FALSE	-0.056541	0.856897	FALSE	0.102952	0.498478	FALSE	0.0995381	0.650557	FALSE	-0.0130975	0.786018	FALSE	0.108339	0.305674	FALSE	0.126001	0.490636	FALSE	0.255664	0.144809	FALSE	0.241792	0.438268	FALSE	0.14914	0.586394	FALSE
sp|Q99N91|RM34_MOUSE	Mrpl34	RM34_MOUSE 39S ribosomal protein L34, mitochondrial	0.117284	0.57141	FALSE	-0.407399	0.293393	FALSE	-0.0534991	0.793547	FALSE	0.207301	0.328261	FALSE	-0.299674	0.320645	FALSE	-0.176012	0.475616	FALSE	0.400389	0.146722	FALSE	0.231177	0.483471	FALSE	0.125621	0.598325	FALSE	-0.0680985	0.747175	FALSE
sp|P62313|LSM6_MOUSE	Lsm6	LSM6_MOUSE U6 snRNA-associated Sm-like protein LSm6	0.0147996	0.929458	FALSE	-0.0831669	0.593128	FALSE	0.0776377	0.513316	FALSE	0.076462	0.649309	FALSE	-0.109765	0.385249	FALSE	-0.0386116	0.747789	FALSE	-0.134718	0.0062491	FALSE	-0.139322	0.00322995	FALSE	0.0834009	0.210765	FALSE	-0.0293487	0.57621	FALSE
sp|Q9Z0M5|LICH_MOUSE	Lipa	LICH_MOUSE Lysosomal acid lipase/cholesteryl ester hydrolase	0.16821	0.669192	FALSE	0.428047	0.248446	FALSE	-0.037659	0.785261	FALSE	0.0762277	0.662171	FALSE	-0.0398706	0.92194	FALSE	0.279773	0.490971	FALSE	-0.127218	0.458828	FALSE	0.251425	0.198875	FALSE	0.143037	0.618265	FALSE	0.396602	0.566927	FALSE
sp|Q6P0X2-2|ZN511_MOUSE	Znf511	ZN511_MOUSE Isoform 2 of Zinc finger protein 511	0.164894	0.302624	FALSE	0.0481909	0.731663	FALSE	0.203942	0.62975	FALSE	0.38783	0.35251	FALSE	0.269403	0.174902	FALSE	0.296802	0.173303	FALSE	0.174245	0.603473	FALSE	0.0765554	0.790559	FALSE	0.0741084	0.35868	FALSE	0.0678805	0.730332	FALSE
sp|Q9ES89|EXTL2_MOUSE	Extl2	EXTL2_MOUSE Exostosin-like 2	0.286077	0.227213	FALSE	0.187425	0.198819	FALSE	0.0288663	0.861257	FALSE	0.0975484	0.339524	FALSE	-0.0948724	0.698957	FALSE	-0.109801	0.699978	FALSE	0.176665	0.623101	FALSE	0.143189	0.644584	FALSE	-0.0721855	0.714628	FALSE	0.0118834	0.969537	FALSE
sp|P54279|PMS2_MOUSE	Pms2	PMS2_MOUSE Mismatch repair endonuclease PMS2	-0.410556	0.201726	FALSE	-0.463275	0.308192	FALSE	-0.260821	0.440564	FALSE	-0.510354	0.262654	FALSE	-0.204718	0.217243	FALSE	-0.48186	0.0210065	FALSE	-0.190045	0.147026	FALSE	-0.599484	0.0416413	FALSE	-0.225404	0.6217	FALSE	-0.399464	0.292744	FALSE
sp|Q9CVI2|F133B_MOUSE	Fam133b	F133B_MOUSE Protein FAM133B	-0.103679	0.319596	FALSE	0.161781	0.369014	FALSE	0.289916	0.337173	FALSE	0.0283802	0.889326	FALSE	0.297948	0.453265	FALSE	0.222379	0.34606	FALSE	0.0329793	0.918774	FALSE	-0.125371	0.406991	FALSE	-0.0301622	0.835997	FALSE	-0.0945123	0.843591	FALSE
sp|Q8BJ63|AP5M1_MOUSE	Ap5m1	AP5M1_MOUSE AP-5 complex subunit mu-1	0.235847	0.605014	FALSE	0.439187	0.0917405	FALSE	-0.0392994	0.67038	FALSE	-0.0167183	0.859519	FALSE	0.217976	0.37856	FALSE	0.19233	0.540883	FALSE	0.282452	0.133514	FALSE	0.342133	0.0432941	FALSE	0.0388925	0.761393	FALSE	0.306461	0.0935577	FALSE
sp|P61092|SIA1A_MOUSE	Siah1a	SIA1A_MOUSE E3 ubiquitin-protein ligase SIAH1A	-0.0880678	0.478646	FALSE	0.206696	0.206093	FALSE	-0.0935392	0.251423	FALSE	0.0841311	0.578628	FALSE	0.067763	0.464363	FALSE	0.166164	0.0252856	FALSE	0.0528512	0.658788	FALSE	0.26085	0.0577075	FALSE	0.0432111	0.386618	FALSE	0.215427	0.215325	FALSE
sp|Q06985|SIA1B_MOUSE	Siah1b	SIA1B_MOUSE E3 ubiquitin-protein ligase SIAH1B	-0.282838	0.316313	FALSE	-0.378915	0.227465	FALSE	-0.247852	0.357077	FALSE	-0.394544	0.201972	FALSE	0.150857	0.734226	FALSE	0.0189487	0.958269	FALSE	-0.370699	0.230162	FALSE	-0.058342	0.855152	FALSE	-0.3144	0.187463	FALSE	-0.386805	0.0988057	FALSE
tr|Q3V3W4|Q3V3W4_MOUSE	Zbtb2	Q3V3W4_MOUSE Protein Zbtb2	-0.380791	0.572532	FALSE	0.0538032	0.91174	FALSE	-0.362786	0.528025	FALSE	0.122493	0.867014	FALSE	-0.351488	0.496459	FALSE	0.359929	0.451961	FALSE	-0.492196	0.298139	FALSE	0.412507	0.338135	FALSE	-0.124437	0.804829	FALSE	0.220855	0.698445	FALSE
sp|Q91YT2|RN185_MOUSE	Rnf185	RN185_MOUSE E3 ubiquitin-protein ligase RNF185	0.189749	0.329414	FALSE	0.296052	0.436789	FALSE	0.0231602	0.919274	FALSE	0.259048	0.531266	FALSE	-0.226415	0.437755	FALSE	0.182725	0.216374	FALSE	0.0798706	0.450644	FALSE	0.2242	0.0945799	FALSE	-0.0936828	0.654865	FALSE	-0.287868	0.533266	FALSE
sp|Q9QZ06|TOLIP_MOUSE	Tollip	TOLIP_MOUSE Toll-interacting protein	0.465265	0.0305337	FALSE	0.2686	0.552892	FALSE	0.305758	0.176552	FALSE	0.599062	0.0197364	FALSE	0.233399	0.293656	FALSE	0.422909	0.103571	FALSE	0.56418	0.0316215	FALSE	0.67009	0.036873	FALSE	0.184354	0.402681	FALSE	0.241458	0.160396	FALSE
sp|Q3UPH1|PRRC1_MOUSE	Prrc1	PRRC1_MOUSE Protein PRRC1	0.284504	0.171631	FALSE	0.331461	0.130466	FALSE	0.269082	0.011342	FALSE	0.303144	0.00849294	FALSE	0.0526016	0.728529	FALSE	0.186914	0.39057	FALSE	0.197913	0.262095	FALSE	0.285246	0.210502	FALSE	0.291404	0.424502	FALSE	0.280065	0.390468	FALSE
sp|Q99PM9|UCK2_MOUSE	Uck2	UCK2_MOUSE Uridine-cytidine kinase 2	0.233873	0.605051	FALSE	0.370943	0.441657	FALSE	0.0236939	0.895298	FALSE	-0.656258	0.0969285	FALSE	0.324207	0.286488	FALSE	-0.197611	0.292405	FALSE	-0.0375799	0.910158	FALSE	-0.317885	0.384237	FALSE	0.0520987	0.900016	FALSE	-0.249776	0.57232	FALSE
sp|P52623|UCK1_MOUSE	Uck1	UCK1_MOUSE Uridine-cytidine kinase 1	0.0154354	0.941155	FALSE	-0.138384	0.537955	FALSE	0.0658813	0.648237	FALSE	-0.242969	0.146397	FALSE	0.00793747	0.907943	FALSE	-0.0520672	0.781722	FALSE	0.000891369	0.997158	FALSE	-0.157832	0.421331	FALSE	0.0553249	0.486808	FALSE	-0.249502	0.457535	FALSE
sp|Q8K3J5|ZN131_MOUSE	Znf131	ZN131_MOUSE Zinc finger protein 131	-0.635951	0.12647	FALSE	-0.499042	0.0415012	FALSE	-0.243343	0.295494	FALSE	-0.525797	0.109464	FALSE	-0.693977	0.000798201	TRUE	-1.25477	0.000273164	TRUE	-0.570587	0.12291	FALSE	-1.0928	0.121171	FALSE	-0.553853	0.00573569	FALSE	-0.674575	0.325628	FALSE
sp|Q9CZ82|MED18_MOUSE	Med18	MED18_MOUSE Mediator of RNA polymerase II transcription subunit 18	-1.07784	0.0541029	FALSE	-0.594136	0.11254	FALSE	0.773523	0.0898549	FALSE	1.46516	0.00661039	TRUE	0.545454	0.150796	FALSE	0.712215	0.0839595	FALSE	-0.330327	0.649112	FALSE	0.0888942	0.885373	FALSE	-0.523091	0.589213	FALSE	-0.107168	0.911272	FALSE
sp|P97432|NBR1_MOUSE	Nbr1	NBR1_MOUSE Next to BRCA1 gene 1 protein	-0.23576	0.144643	FALSE	-0.506689	0.387794	FALSE	-0.0874131	0.641454	FALSE	-0.0453828	0.768859	FALSE	-0.389123	0.229156	FALSE	-0.236874	0.462241	FALSE	0.0890845	0.577433	FALSE	0.0169736	0.917773	FALSE	-0.280852	0.349491	FALSE	-0.384645	0.241373	FALSE
sp|Q3UD82|PARP8_MOUSE	Parp8	PARP8_MOUSE Poly [ADP-ribose] polymerase 8	0.104138	0.349708	FALSE	0.0570429	0.443597	FALSE	-0.36445	0.192612	FALSE	-0.532987	0.1396	FALSE	-0.19159	0.0107926	FALSE	-0.169914	0.47302	FALSE	-0.169988	0.672405	FALSE	-0.0498841	0.725461	FALSE	-0.116447	0.699884	FALSE	-0.351757	0.395349	FALSE
sp|Q9D7K2|TEN1L_MOUSE	Ten1	TEN1L_MOUSE CST complex subunit TEN1	0.0843956	0.656357	FALSE	0.442413	0.104774	FALSE	0.0666965	0.841605	FALSE	0.946087	0.0872472	FALSE	-0.292003	0.334022	FALSE	0.166076	0.737595	FALSE	0.147225	0.407951	FALSE	0.611883	0.161124	FALSE	-0.259796	0.0359335	FALSE	0.560602	0.0773624	FALSE
sp|P26883|FKB1A_MOUSE	Fkbp1a	FKB1A_MOUSE Peptidyl-prolyl cis-trans isomerase FKBP1A	0.644318	0.356157	FALSE	0.184866	0.707087	FALSE	0.59843	0.172358	FALSE	-0.236011	0.274556	FALSE	-0.457358	0.0674651	FALSE	-0.297466	0.366532	FALSE	-0.208064	0.608721	FALSE	-0.494219	0.00835211	FALSE	0.583712	0.0664098	FALSE	-0.151554	0.518484	FALSE
sp|Q9WV68|DECR2_MOUSE	Decr2	DECR2_MOUSE Peroxisomal 2,4-dienoyl-CoA reductase	0.0203505	0.976903	FALSE	0.0916851	0.77398	FALSE	-0.261061	0.734051	FALSE	0.230717	0.683326	FALSE	-0.14803	0.519771	FALSE	-0.184593	0.495227	FALSE	-0.19168	0.711256	FALSE	-0.196522	0.611593	FALSE	-0.173696	0.290544	FALSE	0.167905	0.190368	FALSE
sp|Q80X32|CE024_MOUSE	B230219D22Rik	CE024_MOUSE UPF0461 protein C5orf24 homolog	-0.234146	0.553204	FALSE	-0.345272	0.501756	FALSE	0.133598	0.663715	FALSE	0.135618	0.7043	FALSE	-0.239784	0.528397	FALSE	-0.318256	0.453231	FALSE	-0.311374	0.17967	FALSE	-0.462246	0.0375122	FALSE	-0.0774895	0.490756	FALSE	-0.17994	0.469251	FALSE
sp|Q9CWT6|DDX28_MOUSE	Ddx28	DDX28_MOUSE Probable ATP-dependent RNA helicase DDX28	-0.213454	0.221059	FALSE	-0.240691	0.527902	FALSE	0.117614	0.482177	FALSE	0.129905	0.440984	FALSE	-0.110118	0.274581	FALSE	-0.0835191	0.334267	FALSE	-0.0762776	0.572313	FALSE	-0.0658321	0.294279	FALSE	0.0216357	0.862992	FALSE	0.151273	0.297975	FALSE
tr|Q3U7K7|Q3U7K7_MOUSE	Trim21	Q3U7K7_MOUSE E3 ubiquitin-protein ligase TRIM21	-1.02294	0.505192	FALSE	-1.53266	0.343932	FALSE	-0.0834212	0.732064	FALSE	0.406224	0.323093	FALSE	-0.449905	0.479752	FALSE	-0.047055	0.886722	FALSE	-0.0199055	0.983683	FALSE	-0.374219	0.653575	FALSE	-0.426015	0.355034	FALSE	-0.154267	0.858475	FALSE
sp|O35864|CSN5_MOUSE	Cops5	CSN5_MOUSE COP9 signalosome complex subunit 5	0.0209815	0.885615	FALSE	9.13995e-05	0.995502	FALSE	0.105707	0.0816131	FALSE	0.0357257	0.310579	FALSE	0.249067	0.279724	FALSE	0.168207	0.437999	FALSE	0.0674862	0.676591	FALSE	-0.0291651	0.859103	FALSE	0.11953	0.0396626	FALSE	0.0425256	0.207719	FALSE
sp|Q6PDX6|RN220_MOUSE	Rnf220	RN220_MOUSE E3 ubiquitin-protein ligase Rnf220	0.0599302	0.826917	FALSE	-0.581272	0.191446	FALSE	0.128426	0.308032	FALSE	-0.299998	0.281295	FALSE	0.242997	0.635177	FALSE	-0.276172	0.541126	FALSE	0.0864599	0.764572	FALSE	-0.511327	0.284668	FALSE	0.0337738	0.955742	FALSE	-0.305553	0.615877	FALSE
sp|O08583|THOC4_MOUSE	Alyref	THOC4_MOUSE THO complex subunit 4	-0.257697	0.267313	FALSE	-0.313956	0.268284	FALSE	0.246256	0.354426	FALSE	0.0650248	0.76324	FALSE	-0.140451	0.114324	FALSE	-0.100033	0.518822	FALSE	-0.126959	0.493163	FALSE	-0.211673	0.266986	FALSE	0.0417298	0.882404	FALSE	-0.218014	0.481731	FALSE
sp|Q8C398|PIGW_MOUSE	Pigw	PIGW_MOUSE Phosphatidylinositol-glycan biosynthesis class W protein	0.356718	0.34792	FALSE	0.808985	0.0284064	FALSE	-0.24956	0.41926	FALSE	-0.368312	0.0143622	FALSE	0.356002	0.478745	FALSE	0.19534	0.663587	FALSE	-0.0028903	0.989511	FALSE	0.152098	0.50423	FALSE	-0.139886	0.407697	FALSE	0.209973	0.239069	FALSE
sp|Q8BXG3|IFT57_MOUSE	Ift57	IFT57_MOUSE Intraflagellar transport protein 57 homolog	-0.140804	0.400874	FALSE	-0.15296	0.59261	FALSE	-0.128514	0.441702	FALSE	0.212876	0.183016	FALSE	-0.42342	0.0462583	FALSE	-0.35474	0.0479641	FALSE	-0.303016	0.034899	FALSE	-0.472325	0.00079227	FALSE	-0.155944	0.198242	FALSE	-0.0863059	0.53769	FALSE
sp|Q9CQX8|RT36_MOUSE	Mrps36	RT36_MOUSE 28S ribosomal protein S36, mitochondrial	-1.66119	0.138347	FALSE	-2.3144	0.00753101	TRUE	0.0775628	0.757036	FALSE	0.018165	0.963422	FALSE	-1.0482	0.0126893	FALSE	-0.314018	0.50019	FALSE	-1.25586	0.110495	FALSE	-1.38986	0.0285693	FALSE	-1.2469	0.316105	FALSE	-1.44213	0.265064	FALSE
sp|Q8R404|QIL1_MOUSE	Qil1	QIL1_MOUSE Protein QIL1	-0.336611	0.27471	FALSE	-0.337512	0.273377	FALSE	0.442108	0.289267	FALSE	0.306749	0.477527	FALSE	0.0769844	0.623207	FALSE	0.0300709	0.759017	FALSE	0.0994134	0.0805064	FALSE	0.077967	0.227172	FALSE	-0.0585444	0.908329	FALSE	0.0612937	0.908042	FALSE
sp|P63082|VATL_MOUSE	Atp6v0c	VATL_MOUSE V-type proton ATPase 16 kDa proteolipid subunit	0.517887	0.448644	FALSE	0.439402	0.499955	FALSE	-0.0168707	0.974426	FALSE	-0.0648227	0.924956	FALSE	0.181399	0.504178	FALSE	0.0703758	0.897131	FALSE	0.283953	0.0152217	FALSE	0.230761	0.275434	FALSE	-0.11737	0.742696	FALSE	0.0638701	0.833337	FALSE
sp|P59708|SF3B6_MOUSE	Sf3b6	SF3B6_MOUSE Splicing factor 3B subunit 6	0.168572	0.229111	FALSE	-0.134217	0.19396	FALSE	0.142197	0.321226	FALSE	-0.114177	0.457393	FALSE	0.114249	0.6693	FALSE	-0.193681	0.497931	FALSE	0.00579481	0.971959	FALSE	-0.168092	0.306493	FALSE	0.128805	0.569946	FALSE	-0.0724364	0.700071	FALSE
sp|Q8K1A0|METL5_MOUSE	Mettl5	METL5_MOUSE Methyltransferase-like protein 5	0.249354	0.0754838	FALSE	0.051925	0.42807	FALSE	0.385034	0.091887	FALSE	0.163179	0.302003	FALSE	0.0845672	0.46366	FALSE	-0.0889103	0.412862	FALSE	0.0265359	0.919447	FALSE	0.0176916	0.940942	FALSE	0.106581	0.0804029	FALSE	0.033041	0.927341	FALSE
sp|Q78HU7|GLPC_MOUSE	Gypc	GLPC_MOUSE Glycophorin-C	-1.02949	0.00572129	TRUE	-0.909849	0.00242201	TRUE	0.402421	0.0407142	FALSE	0.631868	0.00807367	TRUE	-0.402538	0.544764	FALSE	-0.778151	0.0792633	FALSE	-0.436062	0.746614	FALSE	-0.627582	0.619872	FALSE	-0.333678	0.288527	FALSE	-0.215299	0.698414	FALSE
sp|Q08775|RUNX2_MOUSE	Runx2	RUNX2_MOUSE Runt-related transcription factor 2	0.0939483	0.091174	FALSE	0.0456026	0.801265	FALSE	0.215097	0.38112	FALSE	-0.45822	0.192297	FALSE	-0.335231	0.566352	FALSE	-0.448476	0.123102	FALSE	-0.13684	0.541378	FALSE	-0.279986	0.345082	FALSE	-0.505005	0.533534	FALSE	-0.508814	0.0470023	FALSE
sp|O35657|NEUR1_MOUSE	Neu1	NEUR1_MOUSE Sialidase-1	0.511207	0.078392	FALSE	0.152805	0.749108	FALSE	0.141823	0.435332	FALSE	0.729009	0.111211	FALSE	-0.0808404	0.600829	FALSE	0.148746	0.496384	FALSE	0.551812	0.255327	FALSE	0.658157	0.247673	FALSE	0.376364	0.559714	FALSE	0.495525	0.122431	FALSE
sp|Q9D1L9|LTOR5_MOUSE	Lamtor5	LTOR5_MOUSE Ragulator complex protein LAMTOR5	-0.247486	0.171035	FALSE	-0.504637	0.137585	FALSE	0.309766	0.206076	FALSE	0.864248	0.0881072	FALSE	-0.223871	0.398064	FALSE	0.331778	0.57387	FALSE	-0.0213066	0.838718	FALSE	0.0229762	0.801872	FALSE	0.0105329	0.974868	FALSE	-0.0801795	0.850435	FALSE
sp|O70401|TSN6_MOUSE	Tspan6	TSN6_MOUSE Tetraspanin-6	0.573726	0.0208574	FALSE	0.916966	0.0194701	FALSE	-0.210832	0.489309	FALSE	-0.0781771	0.609802	FALSE	0.365601	0.313771	FALSE	0.103349	0.679024	FALSE	0.828776	0.216563	FALSE	0.897328	0.085377	FALSE	0.265514	0.43951	FALSE	0.237046	0.495754	FALSE
sp|Q9CQZ0|ORML2_MOUSE	Ormdl2	ORML2_MOUSE ORM1-like protein 2	0.120244	0.707992	FALSE	0.354933	0.273416	FALSE	-0.192531	0.464365	FALSE	-0.0697866	0.640507	FALSE	-0.03084	0.89302	FALSE	-0.191215	0.335154	FALSE	0.118861	0.32467	FALSE	0.112112	0.318405	FALSE	0.0787876	0.486183	FALSE	0.259873	0.24203	FALSE
sp|Q921I0|ORML1_MOUSE	Ormdl1	ORML1_MOUSE ORM1-like protein 1	1.01269	0.11882	FALSE	0.318642	0.264953	FALSE	0.373426	0.201266	FALSE	-0.26074	0.267964	FALSE	-0.020189	0.932672	FALSE	-0.505009	0.0566862	FALSE	0.380993	0.43285	FALSE	-0.436928	0.42873	FALSE	-0.197941	0.704779	FALSE	0.137976	0.789505	FALSE
sp|Q8BMB0|EMSY_MOUSE	Emsy	EMSY_MOUSE Protein EMSY	-1.05262	0.0337527	FALSE	-1.00848	0.0127741	FALSE	0.0868825	0.779058	FALSE	0.134869	0.680394	FALSE	-1.05486	0.0515941	FALSE	-1.46687	0.0250143	FALSE	-0.718131	0.170577	FALSE	-1.04971	0.214941	FALSE	-0.578644	0.0402507	FALSE	-0.456123	0.0141802	FALSE
sp|Q91VJ5|PQBP1_MOUSE	Pqbp1	PQBP1_MOUSE Polyglutamine-binding protein 1	-0.0409596	0.687408	FALSE	-0.113932	0.373842	FALSE	0.0157909	0.958713	FALSE	-0.0585678	0.850479	FALSE	0.0574158	0.609871	FALSE	-0.0683062	0.610527	FALSE	0.10769	0.536279	FALSE	-0.0497869	0.624852	FALSE	-0.0890039	0.538163	FALSE	-0.00818338	0.944885	FALSE
tr|Q8JZU2|Q8JZU2_MOUSE	Slc25a1	Q8JZU2_MOUSE Protein Slc25a1	0.0581802	0.887385	FALSE	-0.0929047	0.611301	FALSE	-0.0737332	0.904101	FALSE	-0.376881	0.412621	FALSE	-0.0134964	0.971784	FALSE	-0.523594	0.279517	FALSE	0.188484	0.0112214	FALSE	-0.0991546	0.471466	FALSE	-0.081802	0.818764	FALSE	-0.110913	0.779044	FALSE
sp|Q9CR80|FA32A_MOUSE	Fam32a	FA32A_MOUSE Protein FAM32A	-0.641361	0.289325	FALSE	-0.659259	0.107227	FALSE	0.0615036	0.783463	FALSE	-0.0792904	0.674128	FALSE	-0.21862	0.158554	FALSE	-0.251128	0.154349	FALSE	-0.409139	0.563994	FALSE	-0.446629	0.467889	FALSE	-0.00239034	0.997075	FALSE	-0.105279	0.862251	FALSE
sp|Q3U0J8|TBD2B_MOUSE	Tbc1d2b	TBD2B_MOUSE TBC1 domain family member 2B	-0.01475	0.966843	FALSE	-0.842676	0.168854	FALSE	0.225253	0.342184	FALSE	0.0946928	0.204314	FALSE	0.135212	0.0435287	FALSE	-0.377795	0.00566358	FALSE	0.0468088	0.820255	FALSE	-0.474021	0.158284	FALSE	-0.0683636	0.830002	FALSE	-0.321231	0.32383	FALSE
sp|P10922|H10_MOUSE	H1f0	H10_MOUSE Histone H1.0	-0.266225	0.134227	FALSE	-0.0839178	0.74823	FALSE	-0.426523	0.0413356	FALSE	0.125362	0.636403	FALSE	-0.518728	0.415213	FALSE	0.0954778	0.865409	FALSE	-0.327806	0.680179	FALSE	0.0323247	0.962796	FALSE	-0.193883	0.69826	FALSE	0.387122	0.606165	FALSE
sp|Q9D6W8|CQ059_MOUSE	Borcs6	CQ059_MOUSE Uncharacterized protein C17orf59 homolog	0.45159	0.0594882	FALSE	-0.487357	0.383826	FALSE	-0.129747	0.505072	FALSE	-0.110654	0.583959	FALSE	0.555363	0.00195744	FALSE	-0.215292	0.0416642	FALSE	0.135893	0.613099	FALSE	0.165355	0.530886	FALSE	-0.0929629	0.451236	FALSE	0.0734881	0.627679	FALSE
sp|Q66GT5|PTPM1_MOUSE	Ptpmt1	PTPM1_MOUSE Phosphatidylglycerophosphatase and protein-tyrosine phosphatase 1	0.351911	0.47387	FALSE	0.467941	0.00217473	FALSE	0.0777203	0.8733	FALSE	-0.424699	0.557634	FALSE	0.301095	0.144617	FALSE	-0.067252	0.6568	FALSE	0.282296	0.380942	FALSE	0.234982	0.338863	FALSE	0.0959744	0.666724	FALSE	0.208418	0.244531	FALSE
sp|Q9CR11|YETS4_MOUSE	Yeats4	YETS4_MOUSE YEATS domain-containing protein 4	-0.593829	0.14561	FALSE	-0.510321	0.000196422	FALSE	-0.10449	0.163126	FALSE	0.168963	0.0955104	FALSE	-0.917323	0.0333212	FALSE	-0.41456	0.160255	FALSE	-0.597521	0.113992	FALSE	-0.30433	0.26104	FALSE	-0.246652	0.13039	FALSE	-0.0701871	0.692009	FALSE
sp|Q9QXE0|HACL1_MOUSE	Hacl1	HACL1_MOUSE 2-hydroxyacyl-CoA lyase 1	0.242144	0.222081	FALSE	0.348702	0.117646	FALSE	0.0762475	0.947693	FALSE	0.899683	0.449868	FALSE	0.0492365	0.881701	FALSE	0.645593	0.157438	FALSE	0.256897	0.5447	FALSE	0.387395	0.404246	FALSE	0.391143	0.0967173	FALSE	0.605864	0.0555289	FALSE
sp|P70665|SIAE_MOUSE	Siae	SIAE_MOUSE Sialate O-acetylesterase	-0.339881	0.514422	FALSE	-0.807445	0.175153	FALSE	0.0399146	0.798157	FALSE	0.254192	0.215221	FALSE	-0.153148	0.472639	FALSE	-0.0748615	0.676595	FALSE	-0.571427	0.351479	FALSE	-0.633922	0.234227	FALSE	-0.235635	0.527961	FALSE	-0.24557	0.655327	FALSE
sp|Q9CZP0|UFSP1_MOUSE	Ufsp1	UFSP1_MOUSE Ufm1-specific protease 1	0.234989	0.163759	FALSE	0.0371514	0.768679	FALSE	0.397504	0.422207	FALSE	-0.0277225	0.956358	FALSE	0.317753	0.475397	FALSE	0.564131	0.248158	FALSE	0.0594514	0.698757	FALSE	-0.186609	0.46731	FALSE	0.398305	0.553499	FALSE	0.148446	0.807535	FALSE
sp|Q9CR83|RBM18_MOUSE	Rbm18	RBM18_MOUSE Probable RNA-binding protein 18	-0.614924	0.0251164	FALSE	-1.07361	0.0294955	FALSE	-0.37959	0.202604	FALSE	-0.87376	0.0374397	FALSE	-0.657265	0.0284696	FALSE	-0.681505	0.0167901	FALSE	-0.643773	0.154775	FALSE	-1.32299	0.0100593	FALSE	-0.645037	0.0245706	FALSE	-1.02806	0.0152931	FALSE
sp|O08609|MLX_MOUSE	Mlx	MLX_MOUSE Max-like protein X	-0.0953581	0.844801	FALSE	-0.545085	0.102782	FALSE	0.136459	0.294283	FALSE	-0.117353	0.269488	FALSE	-0.00764147	0.980147	FALSE	-0.344245	0.32469	FALSE	-0.195192	0.361675	FALSE	-0.228683	0.269829	FALSE	-0.093469	0.103872	FALSE	-0.369199	0.089645	FALSE
sp|A2BDX3|MOCS3_MOUSE	Mocs3	MOCS3_MOUSE Adenylyltransferase and sulfurtransferase MOCS3	-0.0300879	0.821957	FALSE	-0.310799	0.056789	FALSE	0.0837169	0.458195	FALSE	-0.0544593	0.563002	FALSE	0.0163071	0.926865	FALSE	-0.126732	0.340123	FALSE	0.0745435	0.808044	FALSE	-0.242005	0.594608	FALSE	-0.0830691	0.630041	FALSE	-0.443053	0.149541	FALSE
sp|P58137|ACOT8_MOUSE	Acot8	ACOT8_MOUSE Acyl-coenzyme A thioesterase 8	0.0662286	0.834411	FALSE	0.0529787	0.779356	FALSE	0.0846317	0.587722	FALSE	0.0862821	0.42577	FALSE	0.15374	0.501067	FALSE	0.0623634	0.817237	FALSE	0.0379118	0.880229	FALSE	-0.02175	0.906075	FALSE	-0.0594738	0.84863	FALSE	0.147429	0.468608	FALSE
sp|Q9DCZ4|APOO_MOUSE	Apoo	APOO_MOUSE Apolipoprotein O	0.527069	0.253868	FALSE	0.538362	0.202656	FALSE	-0.110987	0.835334	FALSE	-0.276724	0.662091	FALSE	0.116799	0.366768	FALSE	0.0101487	0.742444	FALSE	0.39774	0.475508	FALSE	0.30927	0.571268	FALSE	0.00142271	0.994045	FALSE	-0.110745	0.440238	FALSE
sp|P15314|IRF1_MOUSE	Irf1	IRF1_MOUSE Interferon regulatory factor 1	-0.221317	0.692682	FALSE	-0.665431	0.227181	FALSE	0.416386	0.100383	FALSE	0.345884	0.151426	FALSE	0.885614	0.0151902	FALSE	0.0618662	0.625028	FALSE	-0.27402	0.258549	FALSE	-0.303302	0.147348	FALSE	0.552178	0.229991	FALSE	0.156705	0.480574	FALSE
sp|Q8CIB6|TM230_MOUSE	Tmem230	TM230_MOUSE Transmembrane protein 230	0.0621314	0.763688	FALSE	-0.409918	0.02517	FALSE	-0.277532	0.0357772	FALSE	-0.0208242	0.935897	FALSE	-0.49461	0.32261	FALSE	-0.716887	0.22003	FALSE	-0.106726	0.673318	FALSE	-0.783891	0.314549	FALSE	-0.0743552	0.551997	FALSE	-0.340643	0.0671559	FALSE
tr|Q9D8U0|Q9D8U0_MOUSE	Ifrd2	Q9D8U0_MOUSE Interferon-related developmental regulator 2	-0.084233	0.759528	FALSE	-0.521625	0.148917	FALSE	0.325258	0.241413	FALSE	0.0361714	0.904821	FALSE	0.0391284	0.906092	FALSE	-0.708855	0.165156	FALSE	0.0513992	0.916104	FALSE	-0.389545	0.551651	FALSE	-0.0893104	0.795161	FALSE	-0.574489	0.172799	FALSE
sp|Q8BVI5|STX16_MOUSE	Stx16	STX16_MOUSE Syntaxin-16	0.282186	0.195858	FALSE	0.489035	0.137455	FALSE	0.0471317	0.825055	FALSE	0.420702	0.0795452	FALSE	-0.117821	0.589014	FALSE	0.216049	0.51988	FALSE	0.115072	0.663317	FALSE	0.276132	0.33791	FALSE	-0.0781999	0.546917	FALSE	0.399986	0.206878	FALSE
sp|Q8K2H2|OTU6B_MOUSE	Otud6b	OTU6B_MOUSE OTU domain-containing protein 6B	0.162765	0.780503	FALSE	0.0324492	0.957326	FALSE	0.540011	0.505633	FALSE	0.442269	0.601114	FALSE	0.307863	0.698902	FALSE	-0.0834249	0.90223	FALSE	0.268599	0.522139	FALSE	0.578452	0.139136	FALSE	0.332593	0.268201	FALSE	0.0351179	0.959665	FALSE
sp|Q921Y4|MFSD5_MOUSE	Mfsd5	MFSD5_MOUSE Molybdate-anion transporter	0.621814	0.0608193	FALSE	0.955648	0.0666506	FALSE	-0.573811	0.0515546	FALSE	0.10391	0.635649	FALSE	0.15794	0.624364	FALSE	0.502075	0.227917	FALSE	-0.0256328	0.939275	FALSE	0.663313	0.32279	FALSE	0.0334749	0.940983	FALSE	0.872682	0.179569	FALSE
sp|Q9QZA0|CAH5B_MOUSE	Ca5b	CAH5B_MOUSE Carbonic anhydrase 5B, mitochondrial	-0.174122	0.774906	FALSE	-0.0271447	0.967806	FALSE	-0.218276	0.802833	FALSE	0.959479	0.309356	FALSE	-0.010439	0.967125	FALSE	0.975413	0.0179484	FALSE	0.700171	0.0663524	FALSE	0.913236	0.0550898	FALSE	0.118943	0.28109	FALSE	0.511059	0.052042	FALSE
sp|Q9CQE3|RT17_MOUSE	Mrps17	RT17_MOUSE 28S ribosomal protein S17, mitochondrial	0.00328064	0.97725	FALSE	0.038696	0.458019	FALSE	-0.091381	0.644447	FALSE	-0.137589	0.0426136	FALSE	0.108578	0.0662817	FALSE	-0.295622	0.215228	FALSE	-0.141596	0.337442	FALSE	-0.156274	0.427754	FALSE	-0.00473561	0.983652	FALSE	0.0498423	0.827737	FALSE
sp|Q9EPA7|NMNA1_MOUSE	Nmnat1	NMNA1_MOUSE Nicotinamide mononucleotide adenylyltransferase 1	-0.333774	0.72751	FALSE	0.254576	0.547184	FALSE	-0.364461	0.456457	FALSE	0.250173	0.533986	FALSE	-0.0808298	0.904331	FALSE	0.197876	0.504667	FALSE	0.184826	0.438103	FALSE	0.396922	0.0723451	FALSE	-0.0833247	0.894873	FALSE	0.117778	0.781548	FALSE
sp|Q99LY9|NDUS5_MOUSE	Ndufs5	NDUS5_MOUSE NADH dehydrogenase [ubiquinone] iron-sulfur protein 5	-0.0642522	0.88097	FALSE	0.0691479	0.611443	FALSE	-0.0660848	0.133429	FALSE	-0.107516	0.053383	FALSE	-0.181873	0.204197	FALSE	-0.197348	0.262507	FALSE	0.0129125	0.917843	FALSE	-0.0604474	0.803723	FALSE	-0.172759	0.0727525	FALSE	-0.0796822	0.0656645	FALSE
sp|Q99NA9|PCGF6_MOUSE	Pcgf6	PCGF6_MOUSE Polycomb group RING finger protein 6	0.059679	0.790911	FALSE	-0.153666	0.223475	FALSE	0.255482	0.0215359	FALSE	0.0982219	0.126319	FALSE	0.017875	0.805098	FALSE	-0.222082	0.272267	FALSE	-0.024266	0.722793	FALSE	-0.435004	0.00982868	FALSE	0.0429202	0.802225	FALSE	-0.124347	0.308102	FALSE
sp|Q8R2R3|AAGAB_MOUSE	Aagab	AAGAB_MOUSE Alpha- and gamma-adaptin-binding protein p34	0.345079	0.26269	FALSE	0.0599637	0.844092	FALSE	0.207104	0.126816	FALSE	-0.129008	0.410668	FALSE	0.265368	0.201487	FALSE	-0.00466132	0.965668	FALSE	0.394768	0.123731	FALSE	0.0230783	0.915107	FALSE	0.42481	0.152128	FALSE	-0.132942	0.596445	FALSE
sp|Q9D1N9|RM21_MOUSE	Mrpl21	RM21_MOUSE 39S ribosomal protein L21, mitochondrial	-0.155699	0.595383	FALSE	0.0843273	0.438346	FALSE	-0.391891	0.000567864	FALSE	-0.271169	0.0117627	FALSE	-0.161661	0.170492	FALSE	-0.286216	0.186699	FALSE	-0.241268	0.335028	FALSE	0.0116999	0.938251	FALSE	-0.212546	0.366747	FALSE	0.0162701	0.940253	FALSE
sp|Q8VCL2|SCO2_MOUSE	Sco2	SCO2_MOUSE Protein SCO2 homolog, mitochondrial	0.144609	0.767515	FALSE	0.535477	0.190078	FALSE	-0.258791	0.399122	FALSE	-0.887989	0.0341665	FALSE	0.122069	0.559271	FALSE	-0.369394	0.0526795	FALSE	0.0466718	0.907308	FALSE	0.128707	0.521717	FALSE	-0.280338	0.577063	FALSE	-0.217475	0.662812	FALSE
sp|A2RSQ0|DEN5B_MOUSE	Dennd5b	DEN5B_MOUSE DENN domain-containing protein 5B	-0.271515	0.756254	FALSE	-0.225557	0.751573	FALSE	-0.637826	0.0823475	FALSE	-0.549653	0.0124349	FALSE	-0.432846	0.190291	FALSE	-0.319414	0.290608	FALSE	-0.712462	0.420664	FALSE	-0.511127	0.44055	FALSE	-0.438161	0.409343	FALSE	-0.53528	0.327679	FALSE
sp|Q8CD26|S35E1_MOUSE	Slc35e1	S35E1_MOUSE Solute carrier family 35 member E1	-0.0272206	0.921737	FALSE	-0.0670985	0.726543	FALSE	-0.0612644	0.0257081	FALSE	-0.182588	0.42168	FALSE	0.0880934	0.760131	FALSE	-0.21185	0.476905	FALSE	-0.232112	0.206432	FALSE	-0.390782	0.0620084	FALSE	0.0927467	0.43648	FALSE	0.0937337	0.506835	FALSE
sp|Q9CZB0|C560_MOUSE	Sdhc	C560_MOUSE Succinate dehydrogenase cytochrome b560 subunit, mitochondrial	0.426862	0.380676	FALSE	0.440283	0.365237	FALSE	0.0624517	0.693969	FALSE	-0.033218	0.782062	FALSE	0.303185	0.258215	FALSE	0.0649488	0.522666	FALSE	0.0174209	0.940471	FALSE	-0.201681	0.444193	FALSE	0.0638519	0.822176	FALSE	0.0880761	0.812591	FALSE
sp|Q8BUV8|GP107_MOUSE	Gpr107	GP107_MOUSE Protein GPR107	0.301189	0.0578847	FALSE	0.141214	0.200419	FALSE	0.197027	0.374465	FALSE	0.198511	0.076055	FALSE	0.273949	0.336998	FALSE	0.00538613	0.982589	FALSE	0.0128584	0.896376	FALSE	-0.0686626	0.355664	FALSE	0.278475	0.0116386	FALSE	0.0908148	0.621991	FALSE
sp|P46414|CDN1B_MOUSE	Cdkn1b	CDN1B_MOUSE Cyclin-dependent kinase inhibitor 1B	0.422384	0.311228	FALSE	0.16105	0.659507	FALSE	0.254883	0.323894	FALSE	0.774915	0.0918995	FALSE	0.101709	0.305929	FALSE	0.254599	0.650636	FALSE	0.450993	0.100006	FALSE	0.391469	0.521753	FALSE	-0.156087	0.743824	FALSE	0.236769	0.637225	FALSE
sp|Q8CE90-2|MP2K7_MOUSE	Map2k7	MP2K7_MOUSE Isoform 2 of Dual specificity mitogen-activated protein kinase kinase 7	-0.0976131	0.65001	FALSE	-0.209936	0.194873	FALSE	-0.0443899	0.851539	FALSE	-0.15777	0.50378	FALSE	-0.186151	0.324291	FALSE	-0.228438	0.324853	FALSE	-0.226645	0.137601	FALSE	-0.214552	0.113785	FALSE	-0.0764637	0.847852	FALSE	-0.134479	0.78166	FALSE
sp|P84099|RL19_MOUSE	Rpl19	RL19_MOUSE 60S ribosomal protein L19	-0.0606557	0.560848	FALSE	-0.0888587	0.402202	FALSE	0.0378265	0.281963	FALSE	-0.174765	0.0138826	FALSE	0.0842203	0.462266	FALSE	-0.106797	0.151169	FALSE	-0.0277801	0.497974	FALSE	-0.113435	0.102348	FALSE	0.06272	0.571792	FALSE	0.029467	0.562426	FALSE
sp|Q6PG04|CCD82_MOUSE	Ccdc82	CCD82_MOUSE Coiled-coil domain-containing protein 82	-1.51017	0.014481	FALSE	-1.41562	0.0221968	FALSE	-1.41294	0.176497	FALSE	-0.925161	0.319703	FALSE	-1.81795	0.0973331	FALSE	-1.02691	0.0366282	FALSE	-1.30378	0.0147192	FALSE	-0.839601	0.0550224	FALSE	-1.4407	0.0398132	FALSE	-0.865098	0.0394978	FALSE
sp|Q9CQB5|CISD2_MOUSE	Cisd2	CISD2_MOUSE CDGSH iron-sulfur domain-containing protein 2	0.129617	0.246134	FALSE	-0.0830294	0.514198	FALSE	0.268747	0.234042	FALSE	0.25497	0.102764	FALSE	0.20912	0.0292939	FALSE	0.174856	0.0506837	FALSE	0.360185	0.583726	FALSE	0.245646	0.699959	FALSE	0.184949	0.338934	FALSE	0.134563	0.382048	FALSE
sp|Q9DB54|F216A_MOUSE	Fam216a	F216A_MOUSE Protein FAM216A	-0.299321	0.146731	FALSE	0.0169757	0.944568	FALSE	-0.0758297	0.82468	FALSE	0.0779512	0.73199	FALSE	-0.492986	0.093999	FALSE	0.0658188	0.729218	FALSE	-0.19021	0.616635	FALSE	0.0386067	0.937466	FALSE	-0.29344	0.0105388	FALSE	0.320345	0.212857	FALSE
sp|Q8R3L5|SO3A1_MOUSE	Slco3a1	SO3A1_MOUSE Solute carrier organic anion transporter family member 3A1	0.38282	0.20073	FALSE	0.0474027	0.900836	FALSE	0.838185	0.591977	FALSE	1.40962	0.324252	FALSE	0.211671	0.57421	FALSE	-0.176419	0.468637	FALSE	-0.211409	0.655975	FALSE	-0.604298	0.241523	FALSE	0.047153	0.84587	FALSE	-0.172072	0.0130865	FALSE
sp|Q6P8M1|TATD1_MOUSE	Tatdn1	TATD1_MOUSE Putative deoxyribonuclease TATDN1	0.404077	0.210269	FALSE	0.439896	0.226899	FALSE	0.139134	0.722572	FALSE	0.11951	0.732997	FALSE	0.217126	0.222867	FALSE	0.266625	0.0334648	FALSE	0.274937	0.243222	FALSE	0.188902	0.376612	FALSE	0.162695	0.541907	FALSE	0.127057	0.680821	FALSE
tr|Q921N8|Q921N8_MOUSE	Gps2	Q921N8_MOUSE G protein pathway suppressor 2	-0.0977488	0.423448	FALSE	-0.0761397	0.36901	FALSE	-0.0129185	0.926561	FALSE	0.0353208	0.805289	FALSE	0.0550171	0.415314	FALSE	0.057529	0.51277	FALSE	0.0358056	0.750792	FALSE	-0.181414	0.151426	FALSE	0.168006	0.167663	FALSE	0.103517	0.291952	FALSE
sp|Q8BHA9|ACPL2_MOUSE	Acpl2	ACPL2_MOUSE Acid phosphatase-like protein 2	0.736131	0.177232	FALSE	1.16103	0.0456975	FALSE	-0.241259	0.621617	FALSE	0.423657	0.249839	FALSE	-0.0614069	0.742406	FALSE	0.497735	0.122045	FALSE	0.622464	0.340587	FALSE	1.05108	0.15598	FALSE	-0.30354	0.598856	FALSE	0.550025	0.441621	FALSE
sp|Q9D2P4|URM1_MOUSE	Urm1	URM1_MOUSE Ubiquitin-related modifier 1	-0.47809	0.0417998	FALSE	0.056066	0.891563	FALSE	-0.613018	0.0858576	FALSE	0.232859	0.597128	FALSE	-0.405989	0.51414	FALSE	0.596786	0.417014	FALSE	0.263917	0.641266	FALSE	0.536322	0.528896	FALSE	0.208968	0.38939	FALSE	0.226295	0.223425	FALSE
sp|Q9CY16|RT28_MOUSE	Mrps28	RT28_MOUSE 28S ribosomal protein S28, mitochondrial	0.0360152	0.827694	FALSE	-0.0683847	0.820999	FALSE	0.261814	0.0324335	FALSE	-0.0589319	0.360494	FALSE	0.123447	0.36837	FALSE	-0.0903314	0.431127	FALSE	0.0322088	0.820226	FALSE	-0.0524746	0.875672	FALSE	0.00253584	0.987734	FALSE	-0.231598	0.301478	FALSE
sp|Q8BHC4|DCAKD_MOUSE	Dcakd	DCAKD_MOUSE Dephospho-CoA kinase domain-containing protein	0.0102154	0.933672	FALSE	0.260312	0.147233	FALSE	-0.0692198	0.349183	FALSE	0.0760883	0.247787	FALSE	-0.0905753	0.608363	FALSE	0.149647	0.523213	FALSE	-0.230461	0.205722	FALSE	0.0632348	0.653178	FALSE	-0.134244	0.189065	FALSE	0.191022	0.170761	FALSE
sp|Q8K207|CA021_MOUSE	1700025G04Rik	CA021_MOUSE Uncharacterized protein C1orf21 homolog	-0.998531	0.00621605	TRUE	-0.528258	0.236032	FALSE	-0.425038	0.103374	FALSE	0.236848	0.297724	FALSE	-0.479767	0.326121	FALSE	-0.504592	0.285349	FALSE	-0.966718	0.0389854	FALSE	-0.422901	0.165243	FALSE	-0.480288	0.241498	FALSE	-0.481883	0.376781	FALSE
sp|P49962|SRP09_MOUSE	Srp9	SRP09_MOUSE Signal recognition particle 9 kDa protein	0.0857722	0.661671	FALSE	0.275185	0.186123	FALSE	-0.347007	0.026275	FALSE	-0.137712	0.239945	FALSE	-0.0965974	0.275928	FALSE	-0.0646873	0.660775	FALSE	-0.232306	0.113669	FALSE	-0.0877029	0.528997	FALSE	0.0134861	0.858255	FALSE	0.0599308	0.408915	FALSE
sp|Q9CZG3|COMD8_MOUSE	Commd8	COMD8_MOUSE COMM domain-containing protein 8	0.360857	0.327824	FALSE	0.347159	0.155179	FALSE	0.798286	0.0602323	FALSE	1.30529	0.00415598	TRUE	0.0985124	0.8621	FALSE	0.127258	0.796312	FALSE	1.23278	0.0667486	FALSE	0.980737	0.108624	FALSE	-0.0876386	0.7424	FALSE	0.0159658	0.912632	FALSE
sp|Q9CPW9|MAP12_MOUSE	Metap1d	MAP12_MOUSE Methionine aminopeptidase 1D, mitochondrial	0.110808	0.816635	FALSE	1.04553	0.00948981	TRUE	-0.101333	0.862251	FALSE	0.075036	0.888592	FALSE	0.192587	0.223291	FALSE	0.816138	0.0204762	FALSE	0.266615	0.175724	FALSE	1.06843	0.0543917	FALSE	-0.157455	0.277146	FALSE	0.590555	0.0926189	FALSE
sp|Q9CQM5|TXD17_MOUSE	Txndc17	TXD17_MOUSE Thioredoxin domain-containing protein 17	0.195088	0.590419	FALSE	0.808907	0.122429	FALSE	0.635248	0.106155	FALSE	0.664921	0.0670313	FALSE	0.427481	0.537628	FALSE	0.823738	0.171337	FALSE	0.193331	0.711094	FALSE	0.529855	0.0867734	FALSE	0.438628	0.29542	FALSE	0.554587	0.0543617	FALSE
sp|Q920D3|MED28_MOUSE	Med28	MED28_MOUSE Mediator of RNA polymerase II transcription subunit 28	-0.122566	0.61158	FALSE	-0.210221	0.221049	FALSE	0.360128	0.5135	FALSE	0.237649	0.626811	FALSE	0.00719374	0.97834	FALSE	-0.119448	0.530755	FALSE	0.0774134	0.603537	FALSE	0.0299109	0.317623	FALSE	-0.280105	0.00638048	FALSE	-0.555735	0.140382	FALSE
sp|P43135|COT2_MOUSE	Nr2f2	COT2_MOUSE COUP transcription factor 2	0.07716	0.487537	FALSE	0.0490565	0.805647	FALSE	-0.12912	0.740281	FALSE	-0.183003	0.567994	FALSE	-0.0214781	0.947857	FALSE	-0.261058	0.295248	FALSE	0.0161672	0.927044	FALSE	-0.328388	0.0807531	FALSE	0.0946108	0.332124	FALSE	0.100746	0.295155	FALSE
sp|P63166|SUMO1_MOUSE	Sumo1	SUMO1_MOUSE Small ubiquitin-related modifier 1	-0.974826	0.0384687	FALSE	-0.873256	0.0422679	FALSE	-0.302521	0.309889	FALSE	-0.314218	0.286961	FALSE	-0.16135	0.202652	FALSE	-0.0181336	0.61048	FALSE	-0.568619	0.0358881	FALSE	-0.577145	0.0279872	FALSE	-0.601372	0.110105	FALSE	-0.519005	0.112676	FALSE
sp|Q05A62|DNAL1_MOUSE	Dnal1	DNAL1_MOUSE Dynein light chain 1, axonemal	0.231788	0.0594436	FALSE	0.561328	0.0376716	FALSE	0.0702681	0.725357	FALSE	0.876788	0.0196368	FALSE	-0.383948	0.425106	FALSE	0.4899	0.068983	FALSE	-0.490431	0.0351757	FALSE	0.301657	0.170006	FALSE	-0.189795	0.208029	FALSE	0.474365	0.0120357	FALSE
sp|Q9DCL4|MET15_MOUSE	Mettl15	MET15_MOUSE Probable methyltransferase-like protein 15	0.329187	0.0500724	FALSE	-0.101114	0.782139	FALSE	-0.0204123	0.95433	FALSE	-0.426431	0.163989	FALSE	0.30602	0.434491	FALSE	-0.431813	0.528082	FALSE	0.386954	0.0405744	FALSE	-0.175756	0.730197	FALSE	0.208696	0.528738	FALSE	-0.105483	0.811484	FALSE
sp|O09005|DEGS1_MOUSE	Degs1	DEGS1_MOUSE Sphingolipid delta(4)-desaturase DES1	0.427467	0.188942	FALSE	0.413357	0.248249	FALSE	0.543451	0.301952	FALSE	0.190614	0.612485	FALSE	0.365079	0.0500089	FALSE	0.246583	0.245673	FALSE	0.58694	0.125755	FALSE	0.338912	0.328436	FALSE	0.405647	0.0219659	FALSE	0.0641072	0.727816	FALSE
sp|P22935|RABP2_MOUSE	Crabp2	RABP2_MOUSE Cellular retinoic acid-binding protein 2	1.09669	0.161375	FALSE	0.903997	0.362514	FALSE	0.131031	0.914558	FALSE	1.26483	0.337142	FALSE	0.260516	0.705363	FALSE	1.56894	0.143698	FALSE	1.04473	0.175978	FALSE	1.62561	0.107564	FALSE	0.68273	0.0480349	FALSE	1.55792	0.00891572	TRUE
sp|Q8C7K6|PCYXL_MOUSE	Pcyox1l	PCYXL_MOUSE Prenylcysteine oxidase-like	-0.269174	0.495728	FALSE	-0.593093	0.172225	FALSE	-0.0665878	0.902044	FALSE	-0.270831	0.544062	FALSE	-0.374042	0.262025	FALSE	-0.94003	0.0538034	FALSE	-0.3398	0.304009	FALSE	-0.609879	0.0668779	FALSE	0.0303918	0.875081	FALSE	-0.273958	0.55723	FALSE
sp|Q9CQX5|CLDN1_MOUSE	Cldnd1	CLDN1_MOUSE Claudin domain-containing protein 1	-0.162735	0.626832	FALSE	-0.114832	0.664936	FALSE	-0.47217	0.0821731	FALSE	-0.434347	0.0855209	FALSE	-0.295904	0.510765	FALSE	-0.252047	0.568811	FALSE	-0.185296	0.609317	FALSE	-0.208808	0.568925	FALSE	-0.241182	0.44799	FALSE	0.0028462	0.993313	FALSE
sp|Q8R3Q6|CCD58_MOUSE	Ccdc58	CCD58_MOUSE Coiled-coil domain-containing protein 58	0.0963112	0.627691	FALSE	0.0432744	0.799684	FALSE	0.0977641	0.709423	FALSE	-0.00166283	0.994711	FALSE	-0.170155	0.490355	FALSE	-0.365403	0.0889585	FALSE	0.0373955	0.913465	FALSE	-0.143402	0.640359	FALSE	-0.221336	0.0638852	FALSE	-0.146161	0.275083	FALSE
sp|Q8BTZ5|ANR46_MOUSE	Ankrd46	ANR46_MOUSE Ankyrin repeat domain-containing protein 46	0.147487	0.418854	FALSE	-0.309341	0.124873	FALSE	0.0189502	0.973317	FALSE	0.0608055	0.873411	FALSE	-0.196774	0.0729974	FALSE	-0.282807	0.0520616	FALSE	0.0848513	0.795683	FALSE	-0.0917445	0.805396	FALSE	0.0337138	0.725555	FALSE	-0.0570844	0.720789	FALSE
sp|Q8BFY6|PEF1_MOUSE	Pef1	PEF1_MOUSE Peflin	-0.240368	0.65896	FALSE	-0.350964	0.587416	FALSE	0.0714827	0.938495	FALSE	0.342725	0.713053	FALSE	-0.169447	0.754086	FALSE	-0.0545725	0.880615	FALSE	-0.205009	0.392811	FALSE	0.0562385	0.29357	FALSE	-0.209267	0.716566	FALSE	-0.0442261	0.935096	FALSE
sp|P62342|SELT_MOUSE	Selt	SELT_MOUSE Selenoprotein T	-0.0237168	0.947239	FALSE	-0.0742386	0.864079	FALSE	0.232241	0.538838	FALSE	0.207323	0.457518	FALSE	0.155928	0.562567	FALSE	0.342788	0.187732	FALSE	0.079494	0.662234	FALSE	0.071253	0.622515	FALSE	0.171418	0.515716	FALSE	0.113763	0.533508	FALSE
sp|Q9D0V7|RCAS1_MOUSE	Ebag9	RCAS1_MOUSE Receptor-binding cancer antigen expressed on SiSo cells	-0.306995	0.210274	FALSE	0.125488	0.522654	FALSE	-0.24173	0.108242	FALSE	0.0686334	0.550582	FALSE	-0.388217	0.125679	FALSE	0.106492	0.494841	FALSE	-0.229378	0.160812	FALSE	0.190462	0.507767	FALSE	-0.20134	0.197399	FALSE	0.289671	0.114962	FALSE
sp|Q9CQZ6|NDUB3_MOUSE	Ndufb3	NDUB3_MOUSE NADH dehydrogenase [ubiquinone] 1 beta subcomplex subunit 3	0.0840521	0.805182	FALSE	0.187713	0.540354	FALSE	0.155399	0.572935	FALSE	0.232682	0.418032	FALSE	0.0201205	0.876107	FALSE	-0.0716885	0.24767	FALSE	0.0882901	0.601226	FALSE	0.0945105	0.655649	FALSE	-0.0833496	0.277704	FALSE	0.149354	0.316702	FALSE
sp|P97808|FXYD5_MOUSE	Fxyd5	FXYD5_MOUSE FXYD domain-containing ion transport regulator 5	0.124772	0.73352	FALSE	0.424658	0.115586	FALSE	0.208534	0.685618	FALSE	0.134942	0.810617	FALSE	0.138804	0.605731	FALSE	-0.29086	0.422225	FALSE	0.48896	0.335734	FALSE	0.437208	0.0761199	FALSE	-0.0943941	0.814173	FALSE	-0.0881192	0.847585	FALSE
sp|Q8CEI1|BOLA3_MOUSE	Bola3	BOLA3_MOUSE BolA-like protein 3	0.376183	0.0541588	FALSE	0.16116	0.314664	FALSE	0.387962	0.0432169	FALSE	0.293439	0.156518	FALSE	0.335772	0.186993	FALSE	0.00391092	0.964285	FALSE	0.247856	0.378669	FALSE	0.255606	0.448021	FALSE	0.160083	0.137758	FALSE	0.244211	0.120521	FALSE
sp|Q99KG7|HPS4_MOUSE	Hps4	HPS4_MOUSE Hermansky-Pudlak syndrome 4 protein homolog	0.181571	0.3885	FALSE	-0.389856	0.0306485	FALSE	-0.0192272	0.94027	FALSE	0.108412	0.564264	FALSE	-0.0163373	0.921888	FALSE	0.195293	0.181539	FALSE	-0.107163	0.656356	FALSE	-0.241417	0.402751	FALSE	0.00563114	0.961348	FALSE	-0.0435618	0.0651193	FALSE
sp|Q8R0A7|K0513_MOUSE	Kiaa0513	K0513_MOUSE Uncharacterized protein KIAA0513	-0.396922	0.394831	FALSE	-0.290133	0.186457	FALSE	-0.176496	0.784002	FALSE	0.820334	0.146762	FALSE	-0.655569	0.052413	FALSE	-0.0665094	0.559461	FALSE	-0.443367	0.0717579	FALSE	-0.0347333	0.758561	FALSE	-0.159624	0.75473	FALSE	0.442122	0.425707	FALSE
sp|Q07813|BAX_MOUSE	Bax	BAX_MOUSE Apoptosis regulator BAX	0.199637	0.469644	FALSE	0.0908276	0.671419	FALSE	0.0190991	0.962625	FALSE	0.0380499	0.887952	FALSE	-0.138786	0.593692	FALSE	0.146014	0.747951	FALSE	0.0556937	0.876014	FALSE	0.125917	0.732645	FALSE	-0.00722205	0.982053	FALSE	-0.247752	0.448368	FALSE
sp|P01942|HBA_MOUSE	Hba	HBA_MOUSE Hemoglobin subunit alpha	0.521436	0.666457	FALSE	0.500081	0.371994	FALSE	0.307469	0.115548	FALSE	-0.432977	0.396306	FALSE	-0.288549	0.700431	FALSE	-1.03377	0.0997809	FALSE	0.312778	0.713785	FALSE	-0.232065	0.823999	FALSE	-0.817804	0.340028	FALSE	-0.838699	0.326776	FALSE
sp|Q9D2H6|SP2_MOUSE	Sp2	SP2_MOUSE Transcription factor Sp2	-0.747329	0.0667395	FALSE	-0.411734	0.0145828	FALSE	-0.176836	0.389469	FALSE	0.337186	0.115092	FALSE	-0.893905	0.0197592	FALSE	-0.192722	0.196947	FALSE	-0.552054	0.00749742	FALSE	-0.332627	0.0932272	FALSE	-0.573179	0.0745529	FALSE	-0.0205208	0.901059	FALSE
sp|Q8BTZ7|GMPPB_MOUSE	Gmppb	GMPPB_MOUSE Mannose-1-phosphate guanyltransferase beta	0.311154	0.088382	FALSE	0.423573	0.0287789	FALSE	0.183307	0.329814	FALSE	0.164878	0.233271	FALSE	0.269233	0.011485	FALSE	0.246486	0.297183	FALSE	0.393528	0.0438422	FALSE	0.216878	0.152939	FALSE	0.216896	0.250327	FALSE	0.345418	0.141585	FALSE
sp|Q9DB34|CHM2A_MOUSE	Chmp2a	CHM2A_MOUSE Charged multivesicular body protein 2a	0.445073	0.147064	FALSE	0.588027	0.0409833	FALSE	0.153734	0.359329	FALSE	0.432845	0.0394212	FALSE	0.270869	0.0586429	FALSE	0.573849	0.0262853	FALSE	0.504124	0.0711566	FALSE	0.646617	0.0511396	FALSE	0.406133	0.14158	FALSE	0.439447	0.117399	FALSE
sp|Q9CWU6|UQCC1_MOUSE	Uqcc1	UQCC1_MOUSE Ubiquinol-cytochrome-c reductase complex assembly factor 1	0.365651	0.167565	FALSE	0.175079	0.316535	FALSE	0.16583	0.140068	FALSE	-0.204693	0.0976244	FALSE	0.296783	0.24522	FALSE	-0.137019	0.530948	FALSE	0.292749	0.323661	FALSE	-0.0373584	0.887142	FALSE	-0.0143677	0.880644	FALSE	-0.0458029	0.64558	FALSE
sp|Q9CQW9|IFM3_MOUSE	Ifitm3	IFM3_MOUSE Interferon-induced transmembrane protein 3	-1.03087	0.532502	FALSE	-1.78321	0.324743	FALSE	0.103817	0.775827	FALSE	0.384794	0.435391	FALSE	-0.667396	0.520532	FALSE	-0.576514	0.532909	FALSE	0.216073	0.841296	FALSE	-0.513188	0.641182	FALSE	-0.392247	0.34481	FALSE	-0.249767	0.788565	FALSE
sp|Q99J93|IFM2_MOUSE	Ifitm2	IFM2_MOUSE Interferon-induced transmembrane protein 2	-0.798938	0.401952	FALSE	-0.842221	0.381414	FALSE	-0.0916365	0.788648	FALSE	0.486541	0.0313348	FALSE	-0.354135	0.228493	FALSE	0.559902	0.109807	FALSE	-0.110316	0.853175	FALSE	0.281152	0.647002	FALSE	-0.763358	0.21069	FALSE	-0.210509	0.754039	FALSE
sp|Q9CX30|YIF1B_MOUSE	Yif1b	YIF1B_MOUSE Protein YIF1B	-0.32807	0.291694	FALSE	-0.48476	0.0777585	FALSE	0.215422	0.0346997	FALSE	0.249455	0.157876	FALSE	-0.145387	0.697663	FALSE	-0.0469508	0.821464	FALSE	0.193048	0.424811	FALSE	-0.297029	0.468805	FALSE	0.0574604	0.896659	FALSE	-0.0610431	0.907857	FALSE
sp|Q9CPV7|ZDHC6_MOUSE	Zdhhc6	ZDHC6_MOUSE Palmitoyltransferase ZDHHC6	0.339484	0.0740964	FALSE	-0.0540634	0.622979	FALSE	0.325926	0.351464	FALSE	0.230652	0.457545	FALSE	0.273638	0.390214	FALSE	0.0885868	0.656662	FALSE	0.402029	0.00868951	FALSE	0.133287	0.320666	FALSE	0.118964	0.519858	FALSE	0.0283507	0.941657	FALSE
sp|P0C0A3|CHMP6_MOUSE	Chmp6	CHMP6_MOUSE Charged multivesicular body protein 6	0.0686644	0.870101	FALSE	-0.209215	0.569843	FALSE	-0.114905	0.819628	FALSE	-0.211323	0.521157	FALSE	-0.164987	0.793199	FALSE	-0.717304	0.250257	FALSE	-0.515202	0.11642	FALSE	-0.767639	0.0413188	FALSE	-0.277481	0.499796	FALSE	-0.44956	0.179803	FALSE
sp|Q8JZX3|POC1A_MOUSE	Poc1a	POC1A_MOUSE POC1 centriolar protein homolog A	0.355307	0.550633	FALSE	0.44839	0.399099	FALSE	0.0922771	0.783931	FALSE	0.166083	0.537932	FALSE	0.212497	0.270841	FALSE	-0.347926	0.104383	FALSE	0.279534	0.326394	FALSE	0.179117	0.39626	FALSE	0.205958	0.60977	FALSE	-0.0473511	0.936552	FALSE
sp|P99027|RLA2_MOUSE	Rplp2	RLA2_MOUSE 60S acidic ribosomal protein P2	-0.529139	0.15946	FALSE	-0.698093	0.0543901	FALSE	0.0951092	0.792879	FALSE	-0.202817	0.625112	FALSE	-0.545851	0.445987	FALSE	-1.71426	0.0374083	FALSE	-0.611485	0.341801	FALSE	-0.565637	0.318633	FALSE	-0.626134	0.371563	FALSE	-1.06191	0.190922	FALSE
sp|Q6NXN1|SZRD1_MOUSE	Szrd1	SZRD1_MOUSE SUZ domain-containing protein 1	-0.182035	0.573825	FALSE	-0.208172	0.502715	FALSE	0.299424	0.397884	FALSE	0.360062	0.329665	FALSE	0.563314	0.334877	FALSE	0.185576	0.740821	FALSE	0.483248	0.222447	FALSE	0.271523	0.416034	FALSE	0.0628001	0.88725	FALSE	0.0201231	0.961611	FALSE
sp|B1AVZ0|UPP_MOUSE	Uprt	UPP_MOUSE Uracil phosphoribosyltransferase homolog	-0.387791	0.337863	FALSE	-0.45319	0.367968	FALSE	-0.175599	0.646313	FALSE	0.0386011	0.897643	FALSE	-0.498639	0.138043	FALSE	-0.214266	0.502782	FALSE	0.0259541	0.959973	FALSE	0.0918012	0.867053	FALSE	-0.366146	0.105416	FALSE	-0.246843	0.225624	FALSE
sp|Q9WTN0|GGPPS_MOUSE	Ggps1	GGPPS_MOUSE Geranylgeranyl pyrophosphate synthase	-0.295163	0.393302	FALSE	-0.512211	0.189521	FALSE	-0.377892	0.351277	FALSE	-0.586062	0.204416	FALSE	-0.0187543	0.915231	FALSE	-0.410366	0.130672	FALSE	-0.478345	0.031161	FALSE	-0.614407	0.0639672	FALSE	-0.365965	0.203284	FALSE	-0.385049	0.187439	FALSE
sp|Q80UV9|TAF1_MOUSE	Taf1	TAF1_MOUSE Transcription initiation factor TFIID subunit 1	0.0833803	0.471523	FALSE	0.127642	0.434787	FALSE	-0.0396387	0.447626	FALSE	0.174719	0.0467093	FALSE	0.144443	0.517313	FALSE	0.163983	0.469302	FALSE	0.139805	0.388673	FALSE	0.0492412	0.755419	FALSE	0.130437	0.00883907	FALSE	0.115633	0.209848	FALSE
sp|Q8C170|MYO9A_MOUSE	Myo9a	MYO9A_MOUSE Unconventional myosin-IXa	0.202754	0.208044	FALSE	0.283373	0.136806	FALSE	-0.139953	0.317085	FALSE	0.13039	0.433328	FALSE	-0.229822	0.114214	FALSE	-0.00494348	0.964287	FALSE	0.0665741	0.612666	FALSE	0.157691	0.281311	FALSE	-0.0358311	0.86145	FALSE	0.251422	0.462965	FALSE
sp|Q9QY06|MYO9B_MOUSE	Myo9b	MYO9B_MOUSE Unconventional myosin-IXb	0.128319	0.301913	FALSE	0.188015	0.0758566	FALSE	0.20055	0.0569256	FALSE	0.354526	0.0515784	FALSE	0.186056	0.293567	FALSE	0.443112	0.0489539	FALSE	0.20431	0.372261	FALSE	0.230896	0.322658	FALSE	0.17215	0.229632	FALSE	0.139517	0.297698	FALSE
sp|Q8K4F5|ABHDB_MOUSE	Abhd11	ABHDB_MOUSE Alpha/beta hydrolase domain-containing protein 11	0.0497536	0.849864	FALSE	-0.0636811	0.806677	FALSE	0.165351	0.12066	FALSE	0.145052	0.108	FALSE	0.0750155	0.802817	FALSE	-0.10006	0.732232	FALSE	0.0335196	0.769657	FALSE	0.0143731	0.898618	FALSE	-0.0233535	0.695516	FALSE	0.0125333	0.86491	FALSE
sp|P52431|DPOD1_MOUSE	Pold1	DPOD1_MOUSE DNA polymerase delta catalytic subunit	-0.059147	0.771264	FALSE	-0.0447362	0.782076	FALSE	-0.0610232	0.767906	FALSE	0.377494	0.176978	FALSE	-0.267716	0.00544567	FALSE	0.0382711	0.193707	FALSE	-0.0422004	0.847337	FALSE	-0.0587284	0.79065	FALSE	-0.0148253	0.937183	FALSE	0.220351	0.343874	FALSE
sp|Q9WUM4|COR1C_MOUSE	Coro1c	COR1C_MOUSE Coronin-1C	0.0657399	0.271009	FALSE	0.0990942	0.108302	FALSE	0.101914	0.62612	FALSE	0.0610717	0.753478	FALSE	0.0662791	0.64291	FALSE	0.118746	0.0558874	FALSE	0.0214721	0.921493	FALSE	0.023389	0.912299	FALSE	0.098644	0.0674987	FALSE	0.0842276	0.157876	FALSE
sp|O89053|COR1A_MOUSE	Coro1a	COR1A_MOUSE Coronin-1A	-0.424972	0.226277	FALSE	-0.203975	0.583127	FALSE	-0.387811	0.278436	FALSE	0.362745	0.332654	FALSE	-0.162134	0.737598	FALSE	0.20605	0.608525	FALSE	-0.396751	0.0354126	FALSE	-0.319921	0.0695798	FALSE	0.108915	0.741726	FALSE	0.27634	0.40561	FALSE
sp|Q8CG47|SMC4_MOUSE	Smc4	SMC4_MOUSE Structural maintenance of chromosomes protein 4	-0.141319	0.154691	FALSE	-0.239863	0.120006	FALSE	-0.0225247	0.420951	FALSE	-0.0313886	0.71153	FALSE	-0.0823505	0.0303077	FALSE	-0.167627	0.269383	FALSE	-0.0879973	0.180449	FALSE	-0.166119	0.126871	FALSE	-0.00211831	0.970929	FALSE	-0.0208584	0.832061	FALSE
sp|Q9WUM3|COR1B_MOUSE	Coro1b	COR1B_MOUSE Coronin-1B	0.0363823	0.130581	FALSE	0.298534	0.04582	FALSE	-0.00866849	0.917616	FALSE	0.415765	0.087597	FALSE	-0.0393745	0.766671	FALSE	0.359055	0.124511	FALSE	-0.0729693	0.708299	FALSE	0.113477	0.641857	FALSE	0.0514764	0.501642	FALSE	0.249635	0.142511	FALSE
sp|P81269|ATF1_MOUSE	Atf1	ATF1_MOUSE Cyclic AMP-dependent transcription factor ATF-1	-0.0190057	0.788412	FALSE	-0.112571	0.663291	FALSE	0.04373	0.849163	FALSE	0.0101144	0.952946	FALSE	0.22104	0.414378	FALSE	0.189823	0.372633	FALSE	0.0345176	0.849198	FALSE	-0.0734973	0.705234	FALSE	-0.0398354	0.83768	FALSE	-0.0363842	0.775933	FALSE
sp|Q3KNM2|MARH5_MOUSE	Marchf5	MARH5_MOUSE E3 ubiquitin-protein ligase MARCH5	0.0533895	0.820199	FALSE	-0.0423071	0.736862	FALSE	-0.0517858	0.434328	FALSE	-0.282142	0.0348299	FALSE	0.10433	0.470935	FALSE	-0.0717013	0.620784	FALSE	-0.0959476	0.514496	FALSE	-0.21244	0.069419	FALSE	0.0295867	0.367362	FALSE	0.103224	0.455372	FALSE
sp|Q8CIF4|BTD_MOUSE	Btd	BTD_MOUSE Biotinidase	-0.605786	0.0562699	FALSE	-1.08911	0.00755948	TRUE	-0.0918619	0.719989	FALSE	0.0877869	0.707349	FALSE	-0.484408	0.0579568	FALSE	-0.667106	0.0330587	FALSE	-0.248499	0.186566	FALSE	-0.550324	0.025545	FALSE	-0.15373	0.387619	FALSE	-0.378259	0.163224	FALSE
sp|Q3UE31|K0930_MOUSE	5031439G07Rik	K0930_MOUSE Uncharacterized protein KIAA0930 homolog	-0.218742	0.536866	FALSE	-0.017519	0.954898	FALSE	-0.577166	0.05471	FALSE	-0.524979	0.0757855	FALSE	-0.601667	0.100167	FALSE	-0.669383	0.0805258	FALSE	-0.471416	0.0708905	FALSE	-0.449375	0.116742	FALSE	-0.260559	0.109153	FALSE	-0.525177	0.113267	FALSE
sp|Q9DBS8|POC5_MOUSE	Poc5	POC5_MOUSE Centrosomal protein POC5	-0.426184	0.138817	FALSE	-0.546734	0.166449	FALSE	-1.01579	0.0919009	FALSE	-0.644953	0.170202	FALSE	-0.163864	0.212055	FALSE	-0.611735	0.100481	FALSE	-0.497913	0.17852	FALSE	-0.506108	0.094209	FALSE	-0.289305	0.290228	FALSE	-0.708953	0.106842	FALSE
sp|Q9CR55|CP087_MOUSE	4921524J17Rik	CP087_MOUSE UPF0547 protein C16orf87 homolog	-0.285207	0.250214	FALSE	-0.427718	0.138923	FALSE	-0.0318904	0.745642	FALSE	-0.0725773	0.566488	FALSE	-0.118945	0.456112	FALSE	-0.061844	0.742747	FALSE	-0.271363	0.0286426	FALSE	-0.0600413	0.520807	FALSE	-0.0722819	0.576272	FALSE	0.172142	0.238513	FALSE
sp|Q3U2U7|MET17_MOUSE	Mettl17	MET17_MOUSE Methyltransferase-like protein 17, mitochondrial	-1.37797	0.0220873	FALSE	-1.48548	0.0193464	FALSE	-0.122942	0.702185	FALSE	0.368489	0.09389	FALSE	-0.508212	0.203244	FALSE	-0.377815	0.29724	FALSE	-1.2779	0.028562	FALSE	-1.09957	0.0341917	FALSE	-0.893178	0.312574	FALSE	-0.505476	0.53028	FALSE
tr|Q9EQN9|Q9EQN9_MOUSE	Slc19a2	Q9EQN9_MOUSE High affinity thiamine transporter THTR-1	-0.542282	0.249037	FALSE	0.164647	0.326028	FALSE	-0.0514053	0.743668	FALSE	-0.0590944	0.830795	FALSE	-0.530952	0.0299693	FALSE	-0.227367	0.0497443	FALSE	-0.158886	0.779377	FALSE	-0.00541474	0.992154	FALSE	-0.476217	0.206038	FALSE	-0.370334	0.356701	FALSE
sp|O35972|RM23_MOUSE	Mrpl23	RM23_MOUSE 39S ribosomal protein L23, mitochondrial	-0.124169	0.209205	FALSE	-0.280025	0.0325889	FALSE	-0.152164	0.31015	FALSE	-0.337812	0.0350321	FALSE	-0.256708	0.260405	FALSE	-0.66876	0.0448413	FALSE	-0.116879	0.282072	FALSE	-0.434628	0.185245	FALSE	-0.298767	0.123126	FALSE	-0.173701	0.365323	FALSE
sp|Q8CHP5|WIBG_MOUSE	Wibg	WIBG_MOUSE Partner of Y14 and mago	0.0499939	0.742109	FALSE	0.0974966	0.581224	FALSE	0.0611081	0.803217	FALSE	0.441185	0.0979005	FALSE	-0.0746624	0.480164	FALSE	0.185163	0.442598	FALSE	-0.385865	0.0829766	FALSE	0.0785218	0.401644	FALSE	-0.130109	0.637938	FALSE	0.308032	0.216223	FALSE
sp|Q6P8I6|COX11_MOUSE	Cox11	COX11_MOUSE Cytochrome c oxidase assembly protein COX11, mitochondrial	-0.0651164	0.871396	FALSE	-0.43968	0.170341	FALSE	0.108692	0.680554	FALSE	-0.185545	0.63214	FALSE	0.264888	0.449073	FALSE	-0.576933	0.274472	FALSE	-0.0326477	0.929418	FALSE	-0.356879	0.395181	FALSE	-0.126532	0.197106	FALSE	-0.526344	0.0284155	FALSE
sp|O35386|PAHX_MOUSE	Phyh	PAHX_MOUSE Phytanoyl-CoA dioxygenase, peroxisomal	-0.210724	0.284111	FALSE	0.990368	0.0804639	FALSE	-0.0974009	0.821746	FALSE	0.535155	0.189226	FALSE	0.131234	0.678693	FALSE	1.10354	0.0311015	FALSE	0.197529	0.53624	FALSE	0.75237	0.0120933	FALSE	0.0508401	0.884412	FALSE	0.938823	0.150555	FALSE
sp|Q9DB15|RM12_MOUSE	Mrpl12	RM12_MOUSE 39S ribosomal protein L12, mitochondrial	-0.206134	0.631832	FALSE	-0.265497	0.0848563	FALSE	0.659931	0.269587	FALSE	0.574691	0.288109	FALSE	0.153976	0.553286	FALSE	-0.139204	0.562848	FALSE	0.158321	0.488446	FALSE	0.172784	0.5146	FALSE	-0.164349	0.488224	FALSE	-0.445304	0.125135	FALSE
sp|Q8R1R3|STAR7_MOUSE	Stard7	STAR7_MOUSE StAR-related lipid transfer protein 7, mitochondrial	0.0635756	0.856879	FALSE	0.17287	0.588671	FALSE	0.0697443	0.782868	FALSE	-0.0700219	0.814349	FALSE	0.0216518	0.794679	FALSE	-0.0273708	0.75448	FALSE	0.185351	0.363357	FALSE	0.249224	0.262586	FALSE	0.0108874	0.764158	FALSE	0.0678229	0.230902	FALSE
sp|Q9D920|L12R1_MOUSE	Loh12cr1	L12R1_MOUSE Loss of heterozygosity 12 chromosomal region 1 protein homolog	-0.403562	0.06581	FALSE	-0.940154	0.0147672	FALSE	-0.0594076	0.820839	FALSE	-0.0404519	0.902283	FALSE	-0.207609	0.258988	FALSE	-0.728522	0.0681116	FALSE	-0.150083	0.440424	FALSE	-0.857491	0.0567711	FALSE	-0.340891	0.00788623	FALSE	-0.429379	0.000243842	FALSE
sp|P29037|TBP_MOUSE	Tbp	TBP_MOUSE TATA-box-binding protein	0.31764	0.271213	FALSE	0.440393	0.0121121	FALSE	-0.160101	0.152771	FALSE	-0.282035	0.163501	FALSE	0.141588	0.588143	FALSE	-0.0669504	0.827036	FALSE	0.0455006	0.612084	FALSE	0.00456808	0.957372	FALSE	-0.108103	0.627597	FALSE	0.218881	0.378493	FALSE
sp|Q76LS9|FA63A_MOUSE	Fam63a	FA63A_MOUSE Protein FAM63A	0.337093	0.24277	FALSE	0.225517	0.545948	FALSE	0.157917	0.707386	FALSE	0.307855	0.416947	FALSE	0.0444152	0.928071	FALSE	0.0511718	0.904861	FALSE	0.580245	0.051793	FALSE	0.422189	0.288412	FALSE	-0.0318842	0.931877	FALSE	-0.356509	0.540237	FALSE
sp|Q3UBZ5|MI4GD_MOUSE	Mif4gd	MI4GD_MOUSE MIF4G domain-containing protein	-0.143873	0.39651	FALSE	-0.0953228	0.67322	FALSE	-0.214083	0.504868	FALSE	0.379407	0.25996	FALSE	-0.114124	0.519287	FALSE	0.157749	0.252124	FALSE	-0.0644812	0.783161	FALSE	0.201799	0.27221	FALSE	-0.170904	0.140077	FALSE	0.111409	0.662821	FALSE
sp|Q8BX65|MDFIC_MOUSE	Mdfic	MDFIC_MOUSE MyoD family inhibitor domain-containing protein	0.230028	0.00470143	FALSE	0.205008	0.0379426	FALSE	0.103341	0.706775	FALSE	0.00467804	0.98984	FALSE	0.0559853	0.302504	FALSE	-0.129485	0.0953574	FALSE	0.121187	0.365046	FALSE	0.105163	0.538394	FALSE	0.0244664	0.753872	FALSE	0.166089	0.245716	FALSE
sp|Q91VW3|SH3L3_MOUSE	Sh3bgrl3	SH3L3_MOUSE SH3 domain-binding glutamic acid-rich-like protein 3	0.0155743	0.974442	FALSE	0.0775132	0.786616	FALSE	-0.319793	0.61233	FALSE	-0.155318	0.564087	FALSE	-0.0875982	0.819562	FALSE	0.166671	0.733502	FALSE	-0.600749	0.286502	FALSE	-0.338742	0.463563	FALSE	-0.250274	0.504434	FALSE	-0.0418815	0.923196	FALSE
sp|Q9DC71|RT15_MOUSE	Mrps15	RT15_MOUSE 28S ribosomal protein S15, mitochondrial	-0.087581	0.549981	FALSE	-0.145324	0.28405	FALSE	-0.125841	0.37345	FALSE	-0.0986366	0.398752	FALSE	-0.0506513	0.492513	FALSE	-0.207231	0.107823	FALSE	-0.0627728	0.718522	FALSE	-0.140136	0.52857	FALSE	-0.146432	0.253288	FALSE	-0.0134494	0.867667	FALSE
tr|Q80VE5|Q80VE5_MOUSE	Tbc1d22b	Q80VE5_MOUSE Protein Tbc1d22b	-0.127594	0.456822	FALSE	-0.0603116	0.641052	FALSE	0.181394	0.273717	FALSE	-0.116298	0.42227	FALSE	0.000160805	0.998694	FALSE	-0.0485634	0.524227	FALSE	-0.0305985	0.654409	FALSE	-0.0995975	0.785972	FALSE	0.0940712	0.294447	FALSE	-0.410034	0.276617	FALSE
sp|P03911|NU4M_MOUSE	Mtnd4	NU4M_MOUSE NADH-ubiquinone oxidoreductase chain 4	0.832499	0.261787	FALSE	0.704981	0.040884	FALSE	0.250283	0.260512	FALSE	-0.3781	0.0541413	FALSE	0.424644	0.124707	FALSE	-0.407016	0.0925335	FALSE	0.367224	0.161968	FALSE	-0.0667229	0.852996	FALSE	-0.0473469	0.760079	FALSE	-0.180415	0.427026	FALSE
sp|Q8VE47|UBA5_MOUSE	Uba5	UBA5_MOUSE Ubiquitin-like modifier-activating enzyme 5	0.381376	0.238031	FALSE	0.578685	0.165555	FALSE	0.0441454	0.812813	FALSE	0.0613291	0.660289	FALSE	0.355873	0.00151253	FALSE	0.404098	0.0012695	FALSE	0.218033	0.240119	FALSE	0.365977	0.106164	FALSE	0.167365	0.567539	FALSE	0.188546	0.488036	FALSE
sp|Q924M7|MPI_MOUSE	Mpi	MPI_MOUSE Mannose-6-phosphate isomerase	-0.183845	0.560348	FALSE	-0.159204	0.635355	FALSE	0.166509	0.340506	FALSE	0.318158	0.196362	FALSE	-0.00608438	0.957935	FALSE	0.0363342	0.912843	FALSE	0.14365	0.644993	FALSE	0.0468158	0.800048	FALSE	0.106685	0.528107	FALSE	-0.0555653	0.483981	FALSE
tr|A2A7G7|A2A7G7_MOUSE	Mad2l2	A2A7G7_MOUSE Mitotic spindle assembly checkpoint protein MAD2B	-0.42143	0.581578	FALSE	-0.427783	0.076725	FALSE	-0.415591	0.181422	FALSE	-0.602792	0.0671978	FALSE	-0.930003	0.0296793	FALSE	-0.253795	0.480508	FALSE	-0.151593	0.81069	FALSE	-0.115911	0.720802	FALSE	-0.677381	0.0937307	FALSE	-0.291184	0.244688	FALSE
sp|Q9CXK8|NIP7_MOUSE	Nip7	NIP7_MOUSE 60S ribosome subunit biogenesis protein NIP7 homolog	0.286837	0.0255353	FALSE	0.242728	0.154644	FALSE	0.158933	0.58618	FALSE	-0.2136	0.396548	FALSE	0.0365608	0.882727	FALSE	-0.215533	0.365508	FALSE	0.0625961	0.247101	FALSE	0.101296	0.181728	FALSE	0.121822	0.66151	FALSE	-0.310306	0.372318	FALSE
sp|Q8BYI6|PCAT2_MOUSE	Lpcat2	PCAT2_MOUSE Lysophosphatidylcholine acyltransferase 2	0.730286	0.0591943	FALSE	0.503336	0.179256	FALSE	0.0515947	0.863344	FALSE	-0.576072	0.0692001	FALSE	0.591669	0.0687622	FALSE	0.431789	0.185041	FALSE	0.913723	0.0135634	FALSE	0.967688	0.111086	FALSE	0.506823	0.523486	FALSE	0.148212	0.827358	FALSE
sp|P61290|PSME3_MOUSE	Psme3	PSME3_MOUSE Proteasome activator complex subunit 3	-0.363347	0.024551	FALSE	-0.524345	0.0388057	FALSE	0.162848	0.506417	FALSE	-0.135997	0.508397	FALSE	0.20441	0.472867	FALSE	-0.119861	0.679334	FALSE	-0.0135837	0.890767	FALSE	-0.0949955	0.451407	FALSE	-0.0730584	0.737252	FALSE	-0.233927	0.530855	FALSE
sp|Q8VEJ4|NLE1_MOUSE	Nle1	NLE1_MOUSE Notchless protein homolog 1	0.0744785	0.828343	FALSE	0.332319	0.219737	FALSE	-0.135367	0.682824	FALSE	-0.483888	0.160911	FALSE	0.138793	0.161303	FALSE	0.0549838	0.727838	FALSE	0.0257792	0.872216	FALSE	0.159004	0.404613	FALSE	-0.050468	0.873235	FALSE	-0.0271688	0.921444	FALSE
tr|G3X9M3|G3X9M3_MOUSE	Hmgxb3	G3X9M3_MOUSE Protein Hmgxb3	0.249463	0.267195	FALSE	0.0652015	0.285349	FALSE	0.232453	0.332215	FALSE	0.179236	0.127472	FALSE	0.20627	0.263391	FALSE	0.120186	0.297182	FALSE	0.113736	0.600843	FALSE	0.0935755	0.611354	FALSE	0.0214301	0.85677	FALSE	0.0776607	0.782842	FALSE
sp|O55055|TRDMT_MOUSE	Trdmt1	TRDMT_MOUSE tRNA (cytosine(38)-C(5))-methyltransferase	0.548196	0.0791478	FALSE	0.422774	0.0258743	FALSE	0.493836	0.00333934	FALSE	-0.208286	0.25542	FALSE	0.585539	0.204708	FALSE	0.219853	0.590678	FALSE	1.12355	0.079325	FALSE	0.694704	0.217426	FALSE	0.992203	0.0440482	FALSE	0.635168	0.150497	FALSE
sp|P61079|UB2D3_MOUSE	Ube2d3	UB2D3_MOUSE Ubiquitin-conjugating enzyme E2 D3	-0.159233	0.315611	FALSE	-0.0308871	0.807829	FALSE	0.409578	0.0353398	FALSE	0.320418	0.0339318	FALSE	0.0703956	0.757527	FALSE	0.416791	0.176697	FALSE	-0.132029	0.658828	FALSE	0.148823	0.712708	FALSE	0.17004	0.583804	FALSE	0.18738	0.548767	FALSE
sp|P03930|ATP8_MOUSE	Mtatp8	ATP8_MOUSE ATP synthase protein 8	0.884187	0.0653288	FALSE	0.181324	0.562719	FALSE	-0.292883	0.608849	FALSE	-0.283053	0.635018	FALSE	-0.0672994	0.89537	FALSE	0.140891	0.791104	FALSE	-0.478709	0.411962	FALSE	-0.752709	0.246531	FALSE	0.16105	0.797962	FALSE	-0.135267	0.866328	FALSE
sp|Q75N73|S39AE_MOUSE	Slc39a14	S39AE_MOUSE Zinc transporter ZIP14	-0.177215	0.264485	FALSE	-0.317835	0.00261458	FALSE	0.0153958	0.586458	FALSE	-0.171257	0.0663089	FALSE	-0.292502	0.0556446	FALSE	-0.559183	0.0252367	FALSE	-0.32998	0.0686092	FALSE	-0.411502	0.00937176	FALSE	-0.143593	0.443215	FALSE	-0.438352	0.163886	FALSE
sp|Q3V1G4|OLM2B_MOUSE	Olfml2b	OLM2B_MOUSE Olfactomedin-like protein 2B	-0.494437	0.288286	FALSE	-0.0626926	0.831658	FALSE	0.325868	0.621263	FALSE	0.743465	0.369214	FALSE	-0.364039	0.151643	FALSE	0.37642	0.198307	FALSE	-0.598149	0.0796876	FALSE	-0.0463295	0.823567	FALSE	-0.116891	0.672942	FALSE	-0.274175	0.402719	FALSE
sp|Q8BGQ6|EFC14_MOUSE	Efcab14	EFC14_MOUSE EF-hand calcium-binding domain-containing protein 14	0.157446	0.731146	FALSE	0.349295	0.560115	FALSE	0.182281	0.261169	FALSE	0.27396	0.61528	FALSE	0.0991201	0.725639	FALSE	-0.0175442	0.969052	FALSE	0.226919	0.349709	FALSE	0.293649	0.272383	FALSE	0.0918147	0.827738	FALSE	-0.109267	0.775894	FALSE
sp|Q91VZ6|SMAP1_MOUSE	Smap1	SMAP1_MOUSE Stromal membrane-associated protein 1	-0.187258	0.0992736	FALSE	-0.107881	0.245893	FALSE	-0.0599753	0.646846	FALSE	0.128674	0.298565	FALSE	-0.0250066	0.805356	FALSE	0.16706	0.109707	FALSE	-0.229433	0.27694	FALSE	-0.264156	0.323711	FALSE	0.0256248	0.801652	FALSE	0.0757041	0.146972	FALSE
sp|Q9D8P7|TF3C6_MOUSE	Gtf3c6	TF3C6_MOUSE General transcription factor 3C polypeptide 6	0.272215	0.520309	FALSE	0.507865	0.132519	FALSE	-0.0826812	0.678076	FALSE	-0.109516	0.603016	FALSE	0.278995	0.717284	FALSE	-0.0230677	0.952405	FALSE	-0.0266446	0.959896	FALSE	0.292932	0.529034	FALSE	0.0221357	0.914786	FALSE	-0.0478763	0.901676	FALSE
sp|Q9CQS2|NOP10_MOUSE	Nop10	NOP10_MOUSE H/ACA ribonucleoprotein complex subunit 3	-0.423036	0.472252	FALSE	-0.757822	0.211245	FALSE	0.77332	0.0924955	FALSE	0.547081	0.0779177	FALSE	-0.19549	0.354025	FALSE	-0.0510584	0.711918	FALSE	0.0223382	0.965126	FALSE	-0.301476	0.450263	FALSE	-0.0147472	0.983644	FALSE	-0.291916	0.650673	FALSE
sp|P62274|RS29_MOUSE	Rps29	RS29_MOUSE 40S ribosomal protein S29	0.0304311	0.765445	FALSE	-0.137054	0.110645	FALSE	0.1613	0.105697	FALSE	-0.0889748	0.154709	FALSE	0.0310136	0.827148	FALSE	-0.216789	0.351874	FALSE	-0.0834522	0.691795	FALSE	-0.355729	0.0511698	FALSE	-0.0456947	0.834731	FALSE	-0.278879	0.219081	FALSE
sp|Q6VNB8|WDFY3_MOUSE	Wdfy3	WDFY3_MOUSE WD repeat and FYVE domain-containing protein 3	0.363701	0.32961	FALSE	0.3158	0.379333	FALSE	0.1506	0.478161	FALSE	0.0934956	0.583409	FALSE	0.217522	0.197596	FALSE	0.145647	0.143437	FALSE	0.326041	0.00414795	FALSE	0.218687	0.0596184	FALSE	0.225307	0.473921	FALSE	0.270781	0.40582	FALSE
sp|O54940|BNIP2_MOUSE	Bnip2	BNIP2_MOUSE BCL2/adenovirus E1B 19 kDa protein-interacting protein 2	0.725787	0.313288	FALSE	0.427726	0.294538	FALSE	0.702558	0.107821	FALSE	0.102188	0.66797	FALSE	0.619549	0.0305326	FALSE	0.334305	0.2488	FALSE	0.793306	0.11438	FALSE	0.467491	0.285878	FALSE	0.76309	0.204819	FALSE	-0.175207	0.228476	FALSE
sp|Q9CPP6|NDUA5_MOUSE	Ndufa5	NDUA5_MOUSE NADH dehydrogenase [ubiquinone] 1 alpha subcomplex subunit 5	0.226503	0.159479	FALSE	0.151583	0.0457427	FALSE	0.0536483	0.604979	FALSE	0.00377268	0.975674	FALSE	0.165497	0.0229954	FALSE	-0.0813374	0.663632	FALSE	0.22265	0.0957599	FALSE	0.154112	0.226762	FALSE	0.0163993	0.885056	FALSE	0.143287	0.601269	FALSE
sp|O88653|LTOR3_MOUSE	Lamtor3	LTOR3_MOUSE Ragulator complex protein LAMTOR3	0.133192	0.479119	FALSE	-0.164257	0.630546	FALSE	0.419948	0.110287	FALSE	0.319422	0.197722	FALSE	-0.280033	0.233856	FALSE	0.0979909	0.625959	FALSE	0.126143	0.811897	FALSE	0.232873	0.433815	FALSE	0.187683	0.682718	FALSE	0.104488	0.824129	FALSE
sp|Q9DCF9|SSRG_MOUSE	Ssr3	SSRG_MOUSE Translocon-associated protein subunit gamma	0.734488	0.0473414	FALSE	0.276575	0.238769	FALSE	0.187981	0.582299	FALSE	0.0922862	0.78093	FALSE	0.17889	0.0668063	FALSE	0.0729122	0.74592	FALSE	0.347276	0.0907944	FALSE	0.411302	0.0535894	FALSE	0.438022	0.0101756	FALSE	0.323387	0.104706	FALSE
sp|Q8R1L4|ERD23_MOUSE	Kdelr3	ERD23_MOUSE ER lumen protein-retaining receptor 3	0.568482	0.231046	FALSE	0.474274	0.0624571	FALSE	0.195569	0.00608924	FALSE	-0.00389548	0.970602	FALSE	0.181864	0.602682	FALSE	-0.108687	0.739485	FALSE	0.258172	0.410547	FALSE	0.0461101	0.812467	FALSE	0.337831	0.232124	FALSE	0.292125	0.211782	FALSE
tr|E9PUQ3|E9PUQ3_MOUSE	AU019823	E9PUQ3_MOUSE Protein AU019823	-0.55374	0.0338404	FALSE	-0.486774	0.0801226	FALSE	-0.339668	0.158581	FALSE	-0.313533	0.0135772	FALSE	-0.310653	0.185417	FALSE	-0.145101	0.583286	FALSE	-0.560611	0.0311176	FALSE	-0.443688	0.108449	FALSE	-0.620958	0.00852491	TRUE	-0.142579	0.786905	FALSE
sp|O09130|NF2IP_MOUSE	Nfatc2ip	NF2IP_MOUSE NFATC2-interacting protein	-0.19003	0.61144	FALSE	-0.266087	0.319937	FALSE	-0.199386	0.548059	FALSE	0.238017	0.371118	FALSE	-0.357896	0.186053	FALSE	0.137445	0.462699	FALSE	-0.235261	0.546842	FALSE	-0.11735	0.755854	FALSE	-0.0616231	0.548007	FALSE	-0.0321899	0.781939	FALSE
sp|P18572|BASI_MOUSE	Bsg	BASI_MOUSE Basigin	0.200153	0.378373	FALSE	0.131016	0.55229	FALSE	0.158139	0.567234	FALSE	0.105338	0.208992	FALSE	0.125536	0.119129	FALSE	0.0207763	0.864626	FALSE	0.340126	0.260051	FALSE	0.209168	0.271352	FALSE	-0.0906156	0.406155	FALSE	-0.096868	0.32298	FALSE
sp|Q8BGC1|CE022_MOUSE	6030458C11Rik	CE022_MOUSE UPF0489 protein C5orf22 homolog	0.480272	0.124336	FALSE	0.0996855	0.580004	FALSE	0.264181	0.0884189	FALSE	0.334604	0.0109957	FALSE	0.265814	0.446211	FALSE	0.101514	0.738033	FALSE	0.411576	0.342827	FALSE	0.0994315	0.238748	FALSE	0.135003	0.743653	FALSE	-0.576304	0.232916	FALSE
sp|Q8BXA5|CLP1L_MOUSE	Clptm1l	CLP1L_MOUSE Cleft lip and palate transmembrane protein 1-like protein	0.434408	0.0821232	FALSE	0.612237	0.020945	FALSE	0.0274671	0.863553	FALSE	-0.318346	0.11247	FALSE	0.374761	0.0672959	FALSE	0.0919873	0.360862	FALSE	0.249493	0.153238	FALSE	0.187747	0.501319	FALSE	0.127124	0.478369	FALSE	0.011899	0.949838	FALSE
sp|Q8C5N5|PDD2L_MOUSE	Pdcd2l	PDD2L_MOUSE Programmed cell death protein 2-like	0.431859	0.158522	FALSE	0.730909	0.105404	FALSE	0.0187594	0.8964	FALSE	-0.0207578	0.880928	FALSE	0.438687	0.223609	FALSE	0.146687	0.758452	FALSE	0.525247	0.12784	FALSE	0.845135	0.0476309	FALSE	0.175659	0.0377959	FALSE	0.0122974	0.981635	FALSE
sp|Q9WTR6|XCT_MOUSE	Slc7a11	XCT_MOUSE Cystine/glutamate transporter	0.734135	0.0872283	FALSE	0.443367	0.132663	FALSE	0.438122	0.156684	FALSE	-0.0242566	0.954496	FALSE	0.795797	0.00236837	TRUE	-0.000786058	0.990824	FALSE	0.830446	0.237882	FALSE	0.445451	0.285271	FALSE	0.00628674	0.986673	FALSE	-0.395295	0.282159	FALSE
sp|P62849|RS24_MOUSE	Rps24	RS24_MOUSE 40S ribosomal protein S24	-0.931361	0.216186	FALSE	-1.30596	0.0168139	FALSE	0.469925	0.203536	FALSE	0.0504059	0.557818	FALSE	0.164388	0.0401324	FALSE	0.140428	0.678338	FALSE	-0.123788	0.722023	FALSE	-0.42499	0.286585	FALSE	0.0606879	0.937921	FALSE	-0.482996	0.560434	FALSE
sp|P62889|RL30_MOUSE	Rpl30	RL30_MOUSE 60S ribosomal protein L30	0.382139	0.0236612	FALSE	-0.0190972	0.777797	FALSE	0.212956	0.0332582	FALSE	-0.435665	0.0147138	FALSE	0.00601196	0.9624	FALSE	-0.259385	0.289528	FALSE	0.0520235	0.705019	FALSE	-0.275605	0.00686052	FALSE	0.119809	0.118887	FALSE	-0.132772	0.330075	FALSE
sp|Q6TYB5|FEZ2_MOUSE	Fez2	FEZ2_MOUSE Fasciculation and elongation protein zeta-2	-0.147421	0.661462	FALSE	0.00961275	0.975882	FALSE	0.371274	0.188452	FALSE	-0.489471	0.215326	FALSE	0.141575	0.785832	FALSE	-0.67379	0.239861	FALSE	0.339101	0.424277	FALSE	-0.00170871	0.996241	FALSE	-0.018408	0.946798	FALSE	-0.765129	0.141926	FALSE
sp|P63030|MPC1_MOUSE	Mpc1	MPC1_MOUSE Mitochondrial pyruvate carrier 1	0.837141	0.0330175	FALSE	0.848946	0.0210783	FALSE	0.300928	0.0850355	FALSE	0.566203	0.120318	FALSE	0.457265	0.18138	FALSE	0.474255	0.159341	FALSE	0.382723	0.370028	FALSE	0.472853	0.266785	FALSE	0.556876	0.12717	FALSE	0.625794	0.00299119	TRUE
sp|Q9D8T4|TV23B_MOUSE	Tvp23b	TV23B_MOUSE Golgi apparatus membrane protein TVP23 homolog B	0.0438192	0.534413	FALSE	-0.200569	0.0959868	FALSE	0.00596559	0.980642	FALSE	0.202222	0.641682	FALSE	-0.118291	0.194684	FALSE	-0.0466155	0.771003	FALSE	0.219746	0.382274	FALSE	0.0676822	0.759595	FALSE	0.0493049	0.492015	FALSE	0.150985	0.133038	FALSE
sp|Q8K194|SNR27_MOUSE	Snrnp27	SNR27_MOUSE U4/U6.U5 small nuclear ribonucleoprotein 27 kDa protein	-0.0811048	0.459525	FALSE	-0.0417535	0.317944	FALSE	-0.134227	0.399684	FALSE	0.062459	0.684889	FALSE	-0.195975	0.366287	FALSE	-0.276427	0.314387	FALSE	-0.0961674	0.46108	FALSE	-0.0280147	0.771073	FALSE	-0.163664	0.49639	FALSE	-0.17847	0.124793	FALSE
sp|Q80SZ7|GBG5_MOUSE	Gng5	GBG5_MOUSE Guanine nucleotide-binding protein G(I)/G(S)/G(O) subunit gamma-5	-0.0546617	0.833976	FALSE	-0.215845	0.626496	FALSE	0.34669	0.193243	FALSE	0.324496	0.273655	FALSE	0.0044391	0.988604	FALSE	0.0365639	0.931492	FALSE	0.0966113	0.805918	FALSE	-0.22613	0.534733	FALSE	0.185115	0.367183	FALSE	0.0650238	0.771365	FALSE
sp|Q8K221|ARFP2_MOUSE	Arfip2	ARFP2_MOUSE Arfaptin-2	-0.0147545	0.692332	FALSE	-0.505734	0.260094	FALSE	0.169024	0.676043	FALSE	0.0701866	0.859987	FALSE	-0.0184612	0.966641	FALSE	-0.87316	0.1554	FALSE	0.0420322	0.874318	FALSE	-0.0872325	0.876055	FALSE	-0.266738	0.186275	FALSE	-0.514109	0.280807	FALSE
sp|Q78IK2|USMG5_MOUSE	Usmg5	USMG5_MOUSE Up-regulated during skeletal muscle growth protein 5	-0.0293184	0.934107	FALSE	0.0826949	0.684869	FALSE	0.783916	0.026659	FALSE	0.703191	0.157757	FALSE	-0.314597	0.246061	FALSE	-0.263571	0.527957	FALSE	-0.323299	0.0128972	FALSE	-0.49722	0.166775	FALSE	0.0920822	0.83712	FALSE	-0.103129	0.82607	FALSE
sp|Q9D8U2|TM41A_MOUSE	Tmem41a	TM41A_MOUSE Transmembrane protein 41A	-0.300709	0.0340387	FALSE	-0.489389	0.139548	FALSE	-0.320822	0.339123	FALSE	-0.40299	0.244072	FALSE	-0.360151	0.290509	FALSE	-0.271792	0.073746	FALSE	-0.631165	0.105964	FALSE	-1.05008	0.049054	FALSE	-0.272128	0.131239	FALSE	-0.170103	0.512864	FALSE
sp|Q7TMX5|SHQ1_MOUSE	Shq1	SHQ1_MOUSE Protein SHQ1 homolog	-0.256669	0.267212	FALSE	-0.419785	0.00493006	FALSE	0.120738	0.743892	FALSE	-0.00783125	0.984996	FALSE	-0.0302942	0.778661	FALSE	-0.134968	0.302006	FALSE	-0.170727	0.600287	FALSE	-0.244704	0.457886	FALSE	-0.17054	0.238654	FALSE	-0.476185	0.0561224	FALSE
sp|A3KGV1|ODFP2_MOUSE	Odf2	ODFP2_MOUSE Outer dense fiber protein 2	0.162955	0.380887	FALSE	-0.142467	0.503386	FALSE	-0.0484568	0.500943	FALSE	-0.182757	0.35585	FALSE	-0.209509	0.410262	FALSE	-0.2981	0.366757	FALSE	-0.153789	0.186691	FALSE	-0.145858	0.322393	FALSE	-0.0909424	0.564085	FALSE	-0.226468	0.41674	FALSE
sp|Q99KX1|MLF2_MOUSE	Mlf2	MLF2_MOUSE Myeloid leukemia factor 2	0.102812	0.251359	FALSE	-0.229514	0.019713	FALSE	-0.247534	0.562561	FALSE	-0.228719	0.468074	FALSE	0.310436	0.00655593	FALSE	0.185441	0.383118	FALSE	0.0981633	0.0533149	FALSE	-0.113105	0.0120255	FALSE	0.0148672	0.967482	FALSE	-0.15694	0.668749	FALSE
sp|Q9DD02|HIKES_MOUSE	L7rn6	HIKES_MOUSE Protein Hikeshi	-1.78818	0.0734962	FALSE	-1.9543	0.0180162	FALSE	-0.282926	0.640389	FALSE	-0.620127	0.257853	FALSE	-0.643238	0.0755005	FALSE	-0.984206	0.0704892	FALSE	-0.824573	0.127725	FALSE	-1.77792	0.0441961	FALSE	-0.486942	0.456019	FALSE	-1.11469	0.169242	FALSE
sp|Q07797|LG3BP_MOUSE	Lgals3bp	LG3BP_MOUSE Galectin-3-binding protein	-0.351402	0.883845	FALSE	-0.256146	0.905321	FALSE	-0.176261	0.751331	FALSE	0.364556	0.661477	FALSE	-0.679676	0.584827	FALSE	-0.0950962	0.868171	FALSE	0.219549	0.917231	FALSE	0.505381	0.729624	FALSE	0.188256	0.35701	FALSE	0.200876	0.702596	FALSE
tr|B9EI21|B9EI21_MOUSE	Zmat3	B9EI21_MOUSE Zinc finger matrin type 3	0.296981	0.408223	FALSE	0.631493	0.036539	FALSE	0.0693346	0.871883	FALSE	0.0314197	0.935952	FALSE	0.144163	0.658373	FALSE	0.418106	0.279161	FALSE	0.32675	0.313658	FALSE	0.347712	0.263933	FALSE	0.0069783	0.941243	FALSE	0.095294	0.347286	FALSE
sp|P42867|GPT_MOUSE	Dpagt1	GPT_MOUSE UDP-N-acetylglucosamine--dolichyl-phosphate N-acetylglucosaminephosphotransferase	0.264238	0.506054	FALSE	0.319564	0.43422	FALSE	-0.0213045	0.727538	FALSE	0.420469	0.0250434	FALSE	0.118224	0.55176	FALSE	0.00409557	0.988759	FALSE	-0.025129	0.936541	FALSE	0.11979	0.767311	FALSE	0.0868019	0.767824	FALSE	0.417872	0.303786	FALSE
sp|Q64310|SURF4_MOUSE	Surf4	SURF4_MOUSE Surfeit locus protein 4	-0.0485412	0.644263	FALSE	0.0622604	0.608879	FALSE	-0.169522	0.27366	FALSE	0.111228	0.440049	FALSE	-0.103074	0.576845	FALSE	-0.0709528	0.182094	FALSE	-0.245829	0.605776	FALSE	-0.169575	0.737113	FALSE	-0.111287	0.379547	FALSE	0.134563	0.412981	FALSE
sp|Q9CQ04|OGFD2_MOUSE	Ogfod2	OGFD2_MOUSE 2-oxoglutarate and iron-dependent oxygenase domain-containing protein 2	0.549936	0.228488	FALSE	-0.00815129	0.961978	FALSE	0.336386	0.0134969	FALSE	0.328574	0.555142	FALSE	0.485676	0.00524939	FALSE	0.280451	0.0480407	FALSE	0.607659	0.0639433	FALSE	-0.348134	0.275043	FALSE	-0.0206665	0.961334	FALSE	0.05303	0.921976	FALSE
sp|Q9CQJ6|DENR_MOUSE	Denr	DENR_MOUSE Density-regulated protein	-0.0831024	0.785013	FALSE	0.0390446	0.856238	FALSE	0.0779467	0.61903	FALSE	-0.0387383	0.711146	FALSE	-0.0353044	0.801692	FALSE	0.022882	0.851081	FALSE	0.117049	0.01985	FALSE	0.152073	0.0514446	FALSE	-0.0931156	0.0872374	FALSE	-0.0536964	0.801726	FALSE
sp|Q9R045|ANGL2_MOUSE	Angptl2	ANGL2_MOUSE Angiopoietin-related protein 2	0.475066	0.385177	FALSE	0.972592	0.00352691	TRUE	0.152609	0.478382	FALSE	0.000388857	0.997448	FALSE	0.465089	0.0256266	FALSE	0.611205	0.0114084	FALSE	0.39722	0.0675017	FALSE	0.832275	0.104019	FALSE	0.081949	0.50687	FALSE	0.231334	0.0973713	FALSE
sp|Q9Z1R4|CF047_MOUSE	D17h6s53e	CF047_MOUSE Uncharacterized protein C6orf47 homolog	0.170378	0.555484	FALSE	0.0255321	0.906914	FALSE	-0.233402	0.0188377	FALSE	-0.127911	0.0564168	FALSE	-0.0398127	0.810059	FALSE	-0.0329892	0.644423	FALSE	-0.104416	0.129813	FALSE	-0.146582	0.391471	FALSE	0.175277	0.637045	FALSE	0.115842	0.708326	FALSE
sp|Q6X893|CTL1_MOUSE	Slc44a1	CTL1_MOUSE Choline transporter-like protein 1	-0.414913	0.494225	FALSE	-0.0828871	0.864187	FALSE	-0.0529358	0.872439	FALSE	0.297156	0.476072	FALSE	-0.162102	0.478167	FALSE	0.0758407	0.825346	FALSE	0.117184	0.842815	FALSE	0.272529	0.637808	FALSE	-0.311224	0.493129	FALSE	-0.0179688	0.952763	FALSE
sp|Q91YY4|ATPF2_MOUSE	Atpaf2	ATPF2_MOUSE ATP synthase mitochondrial F1 complex assembly factor 2	-0.11684	0.886063	FALSE	0.194301	0.70432	FALSE	-0.308452	0.650573	FALSE	-0.0477451	0.891955	FALSE	0.0933031	0.152701	FALSE	-0.197373	0.167641	FALSE	0.0142104	0.973563	FALSE	0.15196	0.618022	FALSE	-0.163266	0.651558	FALSE	0.341223	0.36086	FALSE
sp|Q9R0P9|UCHL1_MOUSE	Uchl1	UCHL1_MOUSE Ubiquitin carboxyl-terminal hydrolase isozyme L1	-0.00545262	0.984683	FALSE	0.822237	0.188509	FALSE	0.462177	0.786812	FALSE	1.16516	0.469319	FALSE	-0.154893	0.863489	FALSE	0.563676	0.366579	FALSE	0.389965	0.390946	FALSE	1.3537	0.0198207	FALSE	-0.130805	0.836711	FALSE	0.356083	0.572197	FALSE
sp|Q8C4M7|CENPU_MOUSE	Cenpu	CENPU_MOUSE Centromere protein U	-0.447363	0.2425	FALSE	-0.602095	0.180777	FALSE	-0.264604	0.0431975	FALSE	-0.0824848	0.754052	FALSE	-0.47146	0.104424	FALSE	-0.389052	0.0430933	FALSE	-0.395648	0.339784	FALSE	-0.400787	0.41789	FALSE	-0.337997	0.291208	FALSE	-0.247769	0.372745	FALSE
sp|Q8K0E8|FIBB_MOUSE	Fgb	FIBB_MOUSE Fibrinogen beta chain	2.1295	0.122731	FALSE	2.98945	0.0521528	FALSE	0.448082	0.391243	FALSE	0.51928	0.290704	FALSE	1.65992	0.311459	FALSE	1.26172	0.423491	FALSE	1.25289	0.210187	FALSE	1.21175	0.221337	FALSE	0.4941	0.16308	FALSE	0.229867	0.598045	FALSE
sp|O35566|CD151_MOUSE	Cd151	CD151_MOUSE CD151 antigen	-0.0683268	0.844647	FALSE	-0.270912	0.0489554	FALSE	0.155852	0.182755	FALSE	0.228993	0.14643	FALSE	-0.113847	0.446885	FALSE	0.0743308	0.80882	FALSE	-0.270082	0.406882	FALSE	-0.0457342	0.88862	FALSE	0.0321287	0.774277	FALSE	-0.153347	0.69265	FALSE
sp|Q99LL3|CHSTC_MOUSE	Chst12	CHSTC_MOUSE Carbohydrate sulfotransferase 12	0.690202	0.213308	FALSE	0.226849	0.637511	FALSE	0.215837	0.400061	FALSE	0.6299	0.168449	FALSE	0.397347	0.0439271	FALSE	0.293015	0.137166	FALSE	0.0366954	0.933933	FALSE	-0.161524	0.705592	FALSE	0.550693	0.0327904	FALSE	0.340562	0.0747728	FALSE
sp|Q8C3Q9|CASP9_MOUSE	Casp9	CASP9_MOUSE Caspase-9	0.0468839	0.847081	FALSE	-0.207248	0.562489	FALSE	0.0309737	0.883382	FALSE	0.206906	0.0270578	FALSE	-0.366127	0.188783	FALSE	-0.0247589	0.906662	FALSE	-0.153284	0.569995	FALSE	-0.0843155	0.702346	FALSE	-0.0190728	0.951968	FALSE	0.0707465	0.695373	FALSE
sp|Q91WD0|GP108_MOUSE	Gpr108	GP108_MOUSE Protein GPR108	-0.452433	0.140332	FALSE	-0.717719	0.14821	FALSE	-0.0903673	0.760317	FALSE	-0.189642	0.508771	FALSE	-0.405641	0.176345	FALSE	-0.951464	0.0408596	FALSE	0.114491	0.753477	FALSE	-0.134328	0.759729	FALSE	-0.582575	0.0939896	FALSE	-0.61244	0.085411	FALSE
sp|Q99PJ2|TRIM8_MOUSE	Trim8	TRIM8_MOUSE Probable E3 ubiquitin-protein ligase TRIM8	-0.161698	0.209201	FALSE	-0.460358	0.0425876	FALSE	-0.119679	0.359232	FALSE	-0.427102	0.0461615	FALSE	-0.162172	0.476661	FALSE	-0.467421	0.228309	FALSE	-0.0473096	0.878067	FALSE	-0.40498	0.163335	FALSE	-0.265467	0.094966	FALSE	-0.630179	0.101122	FALSE
sp|Q9CZ09|MET18_MOUSE	Mettl18	MET18_MOUSE Histidine protein methyltransferase 1 homolog	-0.250915	0.190855	FALSE	-0.289403	0.157765	FALSE	-0.256234	0.392244	FALSE	-0.136122	0.489133	FALSE	-0.263193	0.0504071	FALSE	-0.237064	0.0386049	FALSE	-0.284125	0.422202	FALSE	-0.296038	0.46531	FALSE	-0.271249	0.209279	FALSE	-0.453462	0.126327	FALSE
sp|Q9D1R1|T126B_MOUSE	Tmem126b	T126B_MOUSE Complex I assembly factor TMEM126B, mitochondrial	0.915848	0.0540973	FALSE	0.586523	0.190763	FALSE	0.0892296	0.694415	FALSE	-0.105121	0.544513	FALSE	0.0319363	0.842621	FALSE	-0.495522	0.0756146	FALSE	0.572505	0.380907	FALSE	0.552186	0.387212	FALSE	0.315575	0.555871	FALSE	0.116318	0.869557	FALSE
sp|Q791N7|RPA12_MOUSE	Znrd1	RPA12_MOUSE DNA-directed RNA polymerase I subunit RPA12	-0.0791678	0.553458	FALSE	-0.0723716	0.219124	FALSE	-0.0355247	0.820377	FALSE	-0.563163	0.0435887	FALSE	-0.0483379	0.583672	FALSE	-0.649417	0.0247071	FALSE	-0.22108	0.191936	FALSE	-0.381153	0.0430601	FALSE	-0.105382	0.666035	FALSE	-0.36723	0.330898	FALSE
sp|Q8BQS4|F102B_MOUSE	Fam102b	F102B_MOUSE Protein FAM102B	0.170073	0.745348	FALSE	0.664375	0.326898	FALSE	-0.292411	0.472425	FALSE	0.255051	0.386479	FALSE	0.0063716	0.902775	FALSE	0.370913	0.0131307	FALSE	-0.0948728	0.517582	FALSE	0.353133	0.0865047	FALSE	-0.0361996	0.929594	FALSE	0.498268	0.332334	FALSE
sp|Q9CWX4|RUSD4_MOUSE	Rpusd4	RUSD4_MOUSE RNA pseudouridylate synthase domain-containing protein 4	0.1157	0.796686	FALSE	0.111991	0.749104	FALSE	-0.177054	0.486692	FALSE	-0.0227982	0.752475	FALSE	-0.0615479	0.852325	FALSE	-0.0542126	0.465023	FALSE	-0.313659	0.141913	FALSE	-0.0375139	0.831976	FALSE	-0.067663	0.704524	FALSE	0.0612392	0.707051	FALSE
sp|Q3V4B5|COMD6_MOUSE	Commd6	COMD6_MOUSE COMM domain-containing protein 6	0.0297016	0.827201	FALSE	-0.204027	0.304553	FALSE	0.116474	0.55089	FALSE	0.474386	0.096605	FALSE	-0.483305	0.413685	FALSE	-0.42474	0.521323	FALSE	0.257785	0.370335	FALSE	0.0996506	0.7837	FALSE	-0.0680132	0.639577	FALSE	-0.234769	0.349272	FALSE
sp|Q9EQZ7|RIMS2_MOUSE	Rims2	RIMS2_MOUSE Regulating synaptic membrane exocytosis protein 2	0.685392	0.152307	FALSE	0.870732	0.102994	FALSE	0.0388216	0.891109	FALSE	-0.279072	0.334987	FALSE	0.85046	0.00463906	TRUE	0.25032	0.276667	FALSE	1.62345	0.137301	FALSE	1.4971	0.107241	FALSE	0.310321	0.304593	FALSE	0.153888	0.313077	FALSE
sp|P02088|HBB1_MOUSE	Hbb-b1	HBB1_MOUSE Hemoglobin subunit beta-1	0.815996	0.460448	FALSE	1.10307	0.237572	FALSE	-0.0617563	0.603068	FALSE	-0.543331	0.0391733	FALSE	-0.124153	0.870998	FALSE	-1.01436	0.0451645	FALSE	0.888962	0.432074	FALSE	0.204362	0.876596	FALSE	-0.321367	0.330255	FALSE	-0.560046	0.235959	FALSE
sp|Q91W52|TMM19_MOUSE	Tmem19	TMM19_MOUSE Transmembrane protein 19	0.753544	0.259768	FALSE	0.624637	0.234533	FALSE	0.378833	0.510456	FALSE	0.613998	0.33378	FALSE	0.316968	0.124467	FALSE	0.166139	0.464292	FALSE	0.520011	0.433174	FALSE	0.492619	0.460668	FALSE	0.305879	0.29163	FALSE	0.483889	0.0107346	FALSE
sp|Q91W67|UBL7_MOUSE	Ubl7	UBL7_MOUSE Ubiquitin-like protein 7	-0.41937	0.118246	FALSE	-0.672054	0.0438637	FALSE	0.478783	0.218208	FALSE	0.388442	0.249175	FALSE	-0.279207	0.559435	FALSE	-0.643238	0.178898	FALSE	-0.0335786	0.889874	FALSE	-0.141075	0.472776	FALSE	-0.295272	0.492357	FALSE	-0.652902	0.187134	FALSE
sp|Q9DCH2|POP7_MOUSE	Pop7	POP7_MOUSE Ribonuclease P protein subunit p20	-0.204789	0.51657	FALSE	-0.446118	0.0644852	FALSE	-0.191388	0.200384	FALSE	-0.630577	0.0197396	FALSE	-0.268702	0.00471009	FALSE	-0.81263	0.00230567	TRUE	-0.324605	0.252483	FALSE	-0.533069	0.164495	FALSE	-0.173759	0.13599	FALSE	-0.563235	0.0223664	FALSE
sp|P53808|PPCT_MOUSE	Pctp	PPCT_MOUSE Phosphatidylcholine transfer protein	-0.396822	0.116038	FALSE	-1.0467	0.0424899	FALSE	-0.254943	0.216607	FALSE	-0.497209	0.0844772	FALSE	-0.284869	0.281152	FALSE	-0.935889	0.0319151	FALSE	-0.41973	0.0272645	FALSE	-0.651168	0.125634	FALSE	-0.094535	0.50113	FALSE	-0.754897	0.137788	FALSE
sp|Q9D198|SYF2_MOUSE	Syf2	SYF2_MOUSE Pre-mRNA-splicing factor SYF2	0.0590261	0.86156	FALSE	0.07949	0.753941	FALSE	-0.108126	0.822378	FALSE	-0.167753	0.727766	FALSE	-0.0553241	0.895272	FALSE	-0.283147	0.480117	FALSE	0.118476	0.678404	FALSE	0.0639794	0.785599	FALSE	-0.163149	0.609651	FALSE	-0.0180334	0.93703	FALSE
sp|P00405|COX2_MOUSE	Mtco2	COX2_MOUSE Cytochrome c oxidase subunit 2	0.17385	0.457111	FALSE	0.288772	0.125385	FALSE	-0.233152	0.182876	FALSE	-0.11517	0.257509	FALSE	-0.348217	0.0341651	FALSE	-0.203648	0.295646	FALSE	-0.0438577	0.694691	FALSE	0.137352	0.393419	FALSE	-0.111345	0.768649	FALSE	0.0410846	0.918718	FALSE
sp|Q9CQJ7|PTTG1_MOUSE	Pttg1	PTTG1_MOUSE Securin	-0.252559	0.344609	FALSE	-0.245005	0.0158771	FALSE	-0.171832	0.106613	FALSE	-0.0909891	0.567013	FALSE	-0.202509	0.0440036	FALSE	-0.10487	0.62715	FALSE	0.180256	0.449122	FALSE	0.226248	0.495222	FALSE	-0.225563	0.272676	FALSE	0.0262758	0.854337	FALSE
sp|Q9JHJ3|NCUG1_MOUSE	Glmp	NCUG1_MOUSE Lysosomal protein NCU-G1	1.53292	0.197867	FALSE	1.49592	0.286151	FALSE	0.349345	0.694523	FALSE	0.682853	0.433801	FALSE	-0.0334874	0.970775	FALSE	0.671235	0.129564	FALSE	1.57003	0.0422525	FALSE	1.52009	0.0217279	FALSE	0.234764	0.700472	FALSE	0.402347	0.41698	FALSE
sp|Q91WZ8|DTBP1_MOUSE	Dtnbp1	DTBP1_MOUSE Dysbindin	-0.604707	0.0786146	FALSE	-0.437397	0.00221696	FALSE	-0.0692336	0.833475	FALSE	-0.122654	0.0747446	FALSE	0.00565864	0.952808	FALSE	-0.263649	0.319689	FALSE	-0.196068	0.153225	FALSE	-0.137301	0.478814	FALSE	-0.998252	0.0404958	FALSE	-0.439399	0.147507	FALSE
sp|Q8BLF1|NCEH1_MOUSE	Nceh1	NCEH1_MOUSE Neutral cholesterol ester hydrolase 1	0.304717	0.0180254	FALSE	0.382686	0.321606	FALSE	-0.0304019	0.620819	FALSE	-0.0531217	0.459427	FALSE	0.13768	0.514196	FALSE	0.13706	0.534966	FALSE	0.474673	0.180244	FALSE	0.736548	0.0880533	FALSE	0.106938	0.0495333	FALSE	0.388569	0.0878943	FALSE
sp|Q6PGH0|UBTD2_MOUSE	Ubtd2	UBTD2_MOUSE Ubiquitin domain-containing protein 2	-0.314561	0.385145	FALSE	-0.459481	0.317623	FALSE	0.0246991	0.95863	FALSE	0.501996	0.225756	FALSE	-0.0576985	0.798339	FALSE	0.0287528	0.758114	FALSE	-0.0872567	0.870073	FALSE	-0.0478238	0.923619	FALSE	-0.640983	0.338269	FALSE	-0.257191	0.791974	FALSE
sp|Q8K1Z0|COQ9_MOUSE	Coq9	COQ9_MOUSE Ubiquinone biosynthesis protein COQ9, mitochondrial	0.225329	0.189204	FALSE	-0.134861	0.376024	FALSE	0.0673333	0.693344	FALSE	0.268513	0.187915	FALSE	0.0630456	0.821305	FALSE	-0.157602	0.229236	FALSE	0.366241	0.185754	FALSE	0.18229	0.504157	FALSE	0.15709	0.225043	FALSE	-0.00691199	0.966624	FALSE
sp|Q99JT5|KRCC1_MOUSE	Krcc1	KRCC1_MOUSE Lysine-rich coiled-coil protein 1	-0.131357	0.543625	FALSE	-0.509677	0.0390771	FALSE	-0.443099	0.312246	FALSE	0.158604	0.698634	FALSE	-0.471438	0.11766	FALSE	0.362735	0.346017	FALSE	-0.563557	0.124203	FALSE	-0.211779	0.408111	FALSE	-0.110243	0.721316	FALSE	0.0964922	0.806354	FALSE
sp|Q78XF5|OSTC_MOUSE	Ostc	OSTC_MOUSE Oligosaccharyltransferase complex subunit OSTC	0.0986962	0.193389	FALSE	-0.471597	0.0853639	FALSE	0.10736	0.437627	FALSE	-0.861854	0.0654886	FALSE	0.0678716	0.75416	FALSE	-0.810892	0.268304	FALSE	-0.0377951	0.914547	FALSE	-0.308745	0.474296	FALSE	0.0795971	0.831485	FALSE	0.0855466	0.80139	FALSE
sp|Q8BK08|TMM11_MOUSE	Tmem11	TMM11_MOUSE Transmembrane protein 11, mitochondrial	0.535552	0.270493	FALSE	0.361985	0.168916	FALSE	0.288814	0.139016	FALSE	-0.202828	0.0604508	FALSE	0.178675	0.0572231	FALSE	-0.177035	0.134709	FALSE	0.357403	0.276399	FALSE	-0.0682698	0.0253002	FALSE	0.101164	0.421122	FALSE	-0.0518425	0.666647	FALSE
sp|Q8R331|ZNHI1_MOUSE	Znhit1	ZNHI1_MOUSE Zinc finger HIT domain-containing protein 1	-0.266371	0.140443	FALSE	-0.128131	0.586365	FALSE	-0.210768	0.394933	FALSE	-0.173939	0.325539	FALSE	-0.204242	0.162486	FALSE	-0.161989	0.155922	FALSE	-0.0493888	0.256901	FALSE	-0.164426	0.0299396	FALSE	-0.245003	0.16618	FALSE	-0.142834	0.380333	FALSE
sp|Q9D7N6|RM30_MOUSE	Mrpl30	RM30_MOUSE 39S ribosomal protein L30, mitochondrial	-0.0562082	0.335164	FALSE	-0.192514	0.143339	FALSE	-0.0603236	0.778632	FALSE	-0.175599	0.146313	FALSE	-0.0154005	0.917285	FALSE	-0.225268	0.131825	FALSE	-0.188913	0.221454	FALSE	-0.174051	0.484221	FALSE	-0.221324	0.0355092	FALSE	-0.137896	0.344857	FALSE
sp|Q3SXD3|HDDC2_MOUSE	Hddc2	HDDC2_MOUSE HD domain-containing protein 2	-0.266584	0.357597	FALSE	-0.318288	0.319748	FALSE	-0.0686485	0.790631	FALSE	0.121485	0.639089	FALSE	-0.280214	0.121291	FALSE	-0.432178	0.293695	FALSE	0.161933	0.76515	FALSE	0.0282737	0.961493	FALSE	-0.290052	0.642322	FALSE	-0.219165	0.63443	FALSE
sp|Q9Z2A7|DGAT1_MOUSE	Dgat1	DGAT1_MOUSE Diacylglycerol O-acyltransferase 1	0.704137	0.196288	FALSE	0.562635	0.0862917	FALSE	0.048209	0.901972	FALSE	0.229896	0.213504	FALSE	0.384786	0.0433058	FALSE	0.14919	0.52796	FALSE	0.598179	0.08133	FALSE	0.319648	0.489649	FALSE	0.265202	0.605077	FALSE	0.421985	0.385142	FALSE
sp|Q9D0R8|LSM12_MOUSE	Lsm12	LSM12_MOUSE Protein LSM12 homolog	-0.0379116	0.92253	FALSE	0.0319525	0.909878	FALSE	-0.297107	0.16464	FALSE	-0.31333	0.224361	FALSE	-0.0667571	0.614434	FALSE	-0.121921	0.720078	FALSE	-0.219478	0.4127	FALSE	-0.098412	0.634421	FALSE	-0.152553	0.663014	FALSE	0.0200821	0.958276	FALSE
sp|Q5EBG8|CA050_MOUSE	AU022252	CA050_MOUSE Uncharacterized protein C1orf50 homolog	-0.339236	0.376233	FALSE	-0.916326	0.120143	FALSE	0.533538	0.286071	FALSE	0.475728	0.379656	FALSE	-0.396233	0.383101	FALSE	-0.639999	0.0963701	FALSE	0.214893	0.564948	FALSE	-0.287995	0.665455	FALSE	-0.18976	0.626158	FALSE	-0.378692	0.40034	FALSE
sp|Q3TCJ1|F175B_MOUSE	Fam175b	F175B_MOUSE BRISC complex subunit Abro1	-0.341509	0.0543236	FALSE	-0.628534	0.0109019	FALSE	0.169948	0.515584	FALSE	0.0607292	0.793021	FALSE	0.0863067	0.492445	FALSE	-0.0119321	0.901168	FALSE	-0.164803	0.691848	FALSE	-0.358166	0.433872	FALSE	-0.140401	0.49512	FALSE	-0.0688511	0.730296	FALSE
sp|Q8BGS2|BOLA2_MOUSE	Bola2	BOLA2_MOUSE BolA-like protein 2	0.345809	0.0398732	FALSE	0.11144	0.569327	FALSE	0.119257	0.797634	FALSE	0.290312	0.453933	FALSE	0.284525	0.673389	FALSE	0.164403	0.772858	FALSE	0.424658	0.278089	FALSE	0.407089	0.239384	FALSE	0.354765	0.141768	FALSE	0.217652	0.0144436	FALSE
sp|Q99KU6|CF089_MOUSE	BC004004	CF089_MOUSE Bombesin receptor-activated protein C6orf89 homolog	-0.317628	0.176365	FALSE	-0.413771	0.208107	FALSE	-0.493959	0.103312	FALSE	-0.392549	0.175097	FALSE	-0.378401	0.148781	FALSE	-0.576759	0.0109284	FALSE	-0.123061	0.536248	FALSE	0.0524412	0.779664	FALSE	-0.356701	0.0244087	FALSE	-0.478172	0.027322	FALSE
sp|Q60698|SKI_MOUSE	Ski	SKI_MOUSE Ski oncogene	0.0337535	0.634599	FALSE	0.711067	0.0043386	TRUE	-0.327943	0.285463	FALSE	0.359926	0.472524	FALSE	0.192418	0.417113	FALSE	0.616616	0.120769	FALSE	-0.0612793	0.844062	FALSE	0.328776	0.472171	FALSE	0.224021	0.417554	FALSE	0.502886	0.165987	FALSE
sp|Q2YDW7|SETD8_MOUSE	Setd8	SETD8_MOUSE N-lysine methyltransferase SETD8	-0.2964	0.178847	FALSE	-0.72204	0.185289	FALSE	0.227002	0.476514	FALSE	-0.10822	0.610678	FALSE	0.334566	0.305494	FALSE	0.21172	0.433565	FALSE	0.198032	0.339556	FALSE	-0.227714	0.338964	FALSE	0.229602	0.285967	FALSE	-0.129981	0.618605	FALSE
tr|G3X8S8|G3X8S8_MOUSE	Tsen15	G3X8S8_MOUSE MCG14499	-0.567452	0.133132	FALSE	-0.300334	0.15703	FALSE	-0.167071	0.169079	FALSE	0.568758	0.060974	FALSE	-0.427222	0.652937	FALSE	0.100969	0.908022	FALSE	-0.585345	0.151321	FALSE	-0.223791	0.554541	FALSE	-0.435699	0.0211077	FALSE	-0.380655	0.029638	FALSE
sp|Q9Z255|UBE2A_MOUSE	Ube2a	UBE2A_MOUSE Ubiquitin-conjugating enzyme E2 A	0.326996	0.303189	FALSE	0.392588	0.19227	FALSE	-0.0155417	0.96018	FALSE	-0.261324	0.380873	FALSE	0.0576256	0.749041	FALSE	0.101149	0.582611	FALSE	0.291405	0.451939	FALSE	-0.0571779	0.904109	FALSE	0.254306	0.068587	FALSE	0.0704206	0.607972	FALSE
sp|P63147|UBE2B_MOUSE	Ube2b	UBE2B_MOUSE Ubiquitin-conjugating enzyme E2 B	-0.0968501	0.410389	FALSE	-0.545	0.105757	FALSE	-0.194662	0.677903	FALSE	-0.254819	0.583965	FALSE	-0.191003	0.482274	FALSE	-0.551795	0.16467	FALSE	-0.181917	0.209672	FALSE	-0.167673	0.339329	FALSE	0.141609	0.486251	FALSE	-0.187254	0.418979	FALSE
sp|O88796|RPP30_MOUSE	Rpp30	RPP30_MOUSE Ribonuclease P protein subunit p30	-0.138607	0.711005	FALSE	-0.00253891	0.955533	FALSE	-0.31141	0.324324	FALSE	-0.244735	0.372429	FALSE	-0.199456	0.0646863	FALSE	-0.203524	0.0481368	FALSE	-0.330626	0.258874	FALSE	-0.144864	0.106426	FALSE	-0.273074	0.404725	FALSE	-0.331262	0.327075	FALSE
sp|Q9CXG9|PHF19_MOUSE	Phf19	PHF19_MOUSE PHD finger protein 19	-0.601424	0.3356	FALSE	-0.278961	0.36678	FALSE	-0.0105923	0.981232	FALSE	0.622932	0.168082	FALSE	-0.481076	0.0698127	FALSE	-0.0171333	0.917595	FALSE	-0.129909	0.536763	FALSE	0.266842	0.108684	FALSE	-0.237021	0.179511	FALSE	0.240067	0.162908	FALSE
sp|Q9CQG1|CHAC2_MOUSE	Chac2	CHAC2_MOUSE Cation transport regulator-like protein 2	-0.0535726	0.917528	FALSE	0.182193	0.141778	FALSE	0.24724	0.352669	FALSE	0.165153	0.591883	FALSE	0.414046	0.117786	FALSE	0.298653	0.222922	FALSE	0.306503	0.389431	FALSE	0.247225	0.450238	FALSE	0.117753	0.265177	FALSE	0.192784	0.291	FALSE
sp|Q63871|RPAB4_MOUSE	Polr2k	RPAB4_MOUSE DNA-directed RNA polymerases I, II, and III subunit RPABC4	0.220985	0.0704282	FALSE	0.395487	0.0430868	FALSE	0.124067	0.624886	FALSE	-0.0481084	0.72108	FALSE	0.0132832	0.946183	FALSE	0.339187	0.241105	FALSE	-0.188879	0.0950291	FALSE	0.053597	0.446275	FALSE	0.0603643	0.763732	FALSE	-0.142251	0.566653	FALSE
sp|Q9D8X5|CNOT8_MOUSE	Cnot8	CNOT8_MOUSE CCR4-NOT transcription complex subunit 8	-0.569428	0.232241	FALSE	-0.977935	0.0845351	FALSE	0.436199	0.173271	FALSE	0.167046	0.168396	FALSE	0.288411	0.235737	FALSE	-0.195403	0.188303	FALSE	-0.144587	0.597907	FALSE	-0.812445	0.00550631	TRUE	-0.0116463	0.921636	FALSE	-0.322477	0.113098	FALSE
sp|Q9CZ83|RM55_MOUSE	Mrpl55	RM55_MOUSE 39S ribosomal protein L55, mitochondrial	-0.0889796	0.595007	FALSE	-0.150259	0.303462	FALSE	-0.144837	0.138091	FALSE	-0.166117	0.0857898	FALSE	-0.151926	0.0901434	FALSE	-0.166464	0.0579771	FALSE	-0.247982	0.0534997	FALSE	-0.103287	0.528611	FALSE	-0.275673	0.286037	FALSE	-0.222012	0.318353	FALSE
sp|Q9CQL7|MOFA1_MOUSE	Mrfap1	MOFA1_MOUSE MORF4 family-associated protein 1	-1.05942	0.0108665	FALSE	-1.28201	0.0187381	FALSE	0.785876	0.0938774	FALSE	0.311519	0.64934	FALSE	-0.316657	0.739064	FALSE	-1.21156	0.283578	FALSE	0.27952	0.512572	FALSE	-0.0757959	0.847366	FALSE	-0.152327	0.838926	FALSE	-0.538803	0.432742	FALSE
sp|Q3UMR0|ANR27_MOUSE	Ankrd27	ANR27_MOUSE Ankyrin repeat domain-containing protein 27	0.0409005	0.848832	FALSE	-0.28838	0.0581385	FALSE	-0.163534	0.653347	FALSE	-0.49775	0.114839	FALSE	-0.0306419	0.866818	FALSE	-0.369734	0.118703	FALSE	-0.217805	0.549278	FALSE	-0.556884	0.263496	FALSE	-0.0408627	0.0467484	FALSE	-0.560077	0.000242802	FALSE
sp|Q99N92|RM27_MOUSE	Mrpl27	RM27_MOUSE 39S ribosomal protein L27, mitochondrial	0.137316	0.38103	FALSE	-0.0199001	0.911541	FALSE	0.0704064	0.616274	FALSE	-0.136818	0.0741125	FALSE	0.295453	0.158551	FALSE	-0.182537	0.158006	FALSE	-0.0537665	0.792069	FALSE	-0.149478	0.133977	FALSE	0.12089	0.604532	FALSE	-0.0495753	0.866593	FALSE
sp|P61166|TM258_MOUSE	Tmem258	TM258_MOUSE Transmembrane protein 258	-0.544028	0.302383	FALSE	-0.649975	0.163549	FALSE	-0.201395	0.235975	FALSE	-0.0540869	0.564302	FALSE	-0.44866	0.351757	FALSE	-0.51349	0.236443	FALSE	-0.392632	0.200046	FALSE	-0.381644	0.462601	FALSE	0.0155034	0.96054	FALSE	0.061605	0.855871	FALSE
sp|Q80XN0|BDH_MOUSE	Bdh1	BDH_MOUSE D-beta-hydroxybutyrate dehydrogenase, mitochondrial	-0.191239	0.89478	FALSE	-0.344596	0.845282	FALSE	0.469752	0.455558	FALSE	0.307814	0.508301	FALSE	0.00456492	0.997871	FALSE	-0.259797	0.891891	FALSE	-0.483464	0.672844	FALSE	-0.333335	0.786401	FALSE	-0.194077	0.858753	FALSE	0.113884	0.926821	FALSE
sp|Q9CZH3|PSMG3_MOUSE	Psmg3	PSMG3_MOUSE Proteasome assembly chaperone 3	-0.0704312	0.822317	FALSE	-0.471888	0.018301	FALSE	0.00339321	0.990916	FALSE	-0.193881	0.443752	FALSE	-0.0683493	0.770798	FALSE	-0.149323	0.368636	FALSE	-0.152268	0.617453	FALSE	-0.370585	0.290385	FALSE	0.0907434	0.74481	FALSE	-0.164739	0.365501	FALSE
sp|Q9CR60|GOT1B_MOUSE	Golt1b	GOT1B_MOUSE Vesicle transport protein GOT1B	0.511404	0.176595	FALSE	0.496218	0.252762	FALSE	0.083064	0.832582	FALSE	-0.198363	0.675954	FALSE	0.0469401	0.778481	FALSE	-0.155405	0.73372	FALSE	0.20526	0.47745	FALSE	0.203947	0.610596	FALSE	0.0866962	0.651889	FALSE	0.00642088	0.976605	FALSE
sp|Q9CWY9|RIP_MOUSE	Rpain	RIP_MOUSE RPA-interacting protein	0.282437	0.423471	FALSE	0.307994	0.414391	FALSE	0.122983	0.784943	FALSE	0.627412	0.163022	FALSE	-0.00796435	0.977547	FALSE	-0.176848	0.623358	FALSE	0.203303	0.563947	FALSE	-0.17609	0.700752	FALSE	-0.158716	0.63214	FALSE	-0.209796	0.0222081	FALSE
sp|Q923D4|SF3B5_MOUSE	Sf3b5	SF3B5_MOUSE Splicing factor 3B subunit 5	-0.473797	0.428885	FALSE	-0.846773	0.132356	FALSE	0.139131	0.749131	FALSE	0.505924	0.101739	FALSE	-0.567293	0.635448	FALSE	-0.930586	0.336235	FALSE	0.0991141	0.808002	FALSE	-0.243418	0.516641	FALSE	-0.0985453	0.589772	FALSE	-0.121369	0.520474	FALSE
sp|Q9CZL5|PHS2_MOUSE	Pcbd2	PHS2_MOUSE Pterin-4-alpha-carbinolamine dehydratase 2	0.413527	0.239168	FALSE	0.73181	0.0969717	FALSE	0.230998	0.630258	FALSE	0.354049	0.637307	FALSE	0.340766	0.528912	FALSE	0.599139	0.155371	FALSE	0.621053	0.158612	FALSE	0.480405	0.00762148	FALSE	0.319433	0.0831005	FALSE	0.325041	0.533683	FALSE
sp|P58058|NADK_MOUSE	Nadk	NADK_MOUSE NAD kinase	-0.0403171	0.957521	FALSE	0.283011	0.554278	FALSE	0.0214553	0.917138	FALSE	0.0141105	0.921645	FALSE	0.0966059	0.881317	FALSE	0.253625	0.711364	FALSE	0.100144	0.898629	FALSE	0.329022	0.665352	FALSE	-0.0803261	0.825772	FALSE	0.140264	0.797314	FALSE
tr|Q6ZWQ7|Q6ZWQ7_MOUSE	Spcs3	Q6ZWQ7_MOUSE Signal peptidase complex subunit 3	-0.0734017	0.840178	FALSE	-0.261628	0.363814	FALSE	-0.260179	0.00173852	FALSE	-0.435698	0.0845104	FALSE	-0.21548	0.39774	FALSE	-0.656277	0.207899	FALSE	-0.275355	0.3078	FALSE	-0.457407	0.216729	FALSE	-0.196879	0.491702	FALSE	-0.299649	0.333076	FALSE
sp|Q8CHS8|VP37A_MOUSE	Vps37a	VP37A_MOUSE Vacuolar protein sorting-associated protein 37A	0.0308454	0.926321	FALSE	0.200283	0.267475	FALSE	-0.0999945	0.745932	FALSE	-0.0399917	0.920181	FALSE	0.0559125	0.871844	FALSE	-0.00212819	0.996562	FALSE	0.15959	0.435587	FALSE	0.251001	0.19681	FALSE	-0.102911	0.757039	FALSE	0.0906266	0.846235	FALSE
sp|Q91XB7|YIF1A_MOUSE	Yif1a	YIF1A_MOUSE Protein YIF1A	-0.233857	0.581973	FALSE	-0.0991441	0.65753	FALSE	-0.798563	0.0392009	FALSE	-0.50299	0.0764212	FALSE	-0.400891	0.0690364	FALSE	-0.833432	0.00990624	TRUE	-0.317247	0.611719	FALSE	-0.440906	0.550517	FALSE	-0.897746	0.0248157	FALSE	-0.772969	0.0300793	FALSE
sp|P60003|ELOF1_MOUSE	Elof1	ELOF1_MOUSE Transcription elongation factor 1 homolog	-0.520088	0.55953	FALSE	-0.24193	0.308427	FALSE	-0.017022	0.930976	FALSE	-0.159749	0.446044	FALSE	0.580809	0.101427	FALSE	0.51188	0.121425	FALSE	0.0952435	0.875791	FALSE	0.201318	0.719915	FALSE	-0.00430885	0.986487	FALSE	-0.101905	0.735146	FALSE
sp|O35473|C1D_MOUSE	C1d	C1D_MOUSE Nuclear nucleic acid-binding protein C1D	-0.323105	0.0819981	FALSE	-0.0124049	0.966337	FALSE	-0.0711549	0.641492	FALSE	0.0224084	0.893019	FALSE	-0.30059	0.334221	FALSE	-0.257564	0.334022	FALSE	0.00868824	0.962834	FALSE	-0.0361351	0.859867	FALSE	-0.102728	0.71445	FALSE	0.125517	0.752812	FALSE
tr|Q3V460|Q3V460_MOUSE	Gm561	Q3V460_MOUSE Gene model 561, (NCBI)	-0.0190724	0.947852	FALSE	-0.951687	0.0803762	FALSE	0.0577232	0.722969	FALSE	-0.208803	0.270395	FALSE	-0.210727	0.454472	FALSE	-1.16932	0.0166294	FALSE	-0.318917	0.572147	FALSE	-0.455057	0.443321	FALSE	-0.309184	0.461136	FALSE	-0.795575	0.172647	FALSE
sp|Q8K1A5|TM41B_MOUSE	Tmem41b	TM41B_MOUSE Transmembrane protein 41B	0.532844	0.103415	FALSE	0.819349	0.0235258	FALSE	0.211162	0.617808	FALSE	0.421402	0.301661	FALSE	0.614927	0.311833	FALSE	0.713302	0.216963	FALSE	0.721861	0.260432	FALSE	0.941907	0.150971	FALSE	0.571599	0.232112	FALSE	0.804459	0.225114	FALSE
sp|Q9D2X0|ANR39_MOUSE	Ankrd39	ANR39_MOUSE Ankyrin repeat domain-containing protein 39	-1.03629	0.0596374	FALSE	-0.642381	0.0413463	FALSE	-0.193323	0.249995	FALSE	-0.00910863	0.962698	FALSE	-0.521585	0.125789	FALSE	-0.450006	0.131897	FALSE	-0.125379	0.696858	FALSE	-0.259236	0.460991	FALSE	-0.685862	0.185352	FALSE	-1.01921	0.0647882	FALSE
sp|Q8BKU8|TM87B_MOUSE	Tmem87b	TM87B_MOUSE Transmembrane protein 87B	-0.55549	0.3679	FALSE	-1.15981	0.1306	FALSE	-0.34252	0.275027	FALSE	-0.356968	0.261699	FALSE	-0.789519	0.141222	FALSE	-1.80355	0.0325315	FALSE	-0.727114	0.195569	FALSE	-0.970228	0.153764	FALSE	-0.227123	0.309804	FALSE	-0.544302	0.11352	FALSE
sp|P20918|PLMN_MOUSE	Plg	PLMN_MOUSE Plasminogen	-0.00269702	0.996717	FALSE	-0.413682	0.490632	FALSE	-0.605345	0.0688454	FALSE	-0.363278	0.0697277	FALSE	-0.188851	0.826669	FALSE	-1.1147	0.212186	FALSE	-0.286359	0.789087	FALSE	-0.994325	0.204763	FALSE	-0.799622	0.380757	FALSE	-0.0501563	0.969175	FALSE
sp|Q6NSQ9|G6PC3_MOUSE	G6pc3	G6PC3_MOUSE Glucose-6-phosphatase 3	0.356118	0.663585	FALSE	1.03498	0.0702929	FALSE	-0.158512	0.601647	FALSE	0.458126	0.10527	FALSE	-0.0707737	0.825203	FALSE	0.626043	0.0820481	FALSE	0.0357679	0.95781	FALSE	0.497749	0.49572	FALSE	0.0667661	0.777507	FALSE	0.730348	0.0858738	FALSE
sp|Q8VEB2|SAV1_MOUSE	Sav1	SAV1_MOUSE Protein salvador homolog 1	-0.434756	0.0339365	FALSE	0.00402881	0.988141	FALSE	-0.060944	0.747989	FALSE	-0.00492996	0.974953	FALSE	0.112651	0.512248	FALSE	0.104987	0.53309	FALSE	-0.234143	0.494801	FALSE	-0.0103067	0.972195	FALSE	-0.21247	0.245526	FALSE	-0.145276	0.259416	FALSE
sp|P17665|COX7C_MOUSE	Cox7c	COX7C_MOUSE Cytochrome c oxidase subunit 7C, mitochondrial	0.558768	0.41188	FALSE	0.499799	0.32991	FALSE	0.003031	0.993572	FALSE	-0.0152926	0.967942	FALSE	0.0999844	0.722114	FALSE	-0.00335909	0.989886	FALSE	0.330991	0.30437	FALSE	0.125065	0.78335	FALSE	0.128754	0.665934	FALSE	0.292921	0.161941	FALSE
sp|Q99KW9|TIP_MOUSE	Itfg1	TIP_MOUSE T-cell immunomodulatory protein	0.843253	0.0969905	FALSE	1.03929	0.0515335	FALSE	-0.0307125	0.932814	FALSE	-0.0296654	0.930261	FALSE	0.138898	0.365351	FALSE	0.136614	0.327499	FALSE	0.324745	0.232627	FALSE	0.4814	0.146135	FALSE	0.108538	0.74914	FALSE	0.205159	0.552258	FALSE
tr|Q8N7N6|Q8N7N6_MOUSE	Traf3ip2	Q8N7N6_MOUSE Protein Traf3ip2	-0.139711	0.816011	FALSE	-0.153673	0.480966	FALSE	-0.19077	0.630934	FALSE	0.208541	0.357171	FALSE	0.083602	0.834645	FALSE	0.340281	0.415407	FALSE	-0.0525149	0.792079	FALSE	-0.134879	0.707567	FALSE	-0.340555	0.672048	FALSE	0.0411136	0.907428	FALSE
sp|Q8K5B2|MCFD2_MOUSE	Mcfd2	MCFD2_MOUSE Multiple coagulation factor deficiency protein 2 homolog	-0.319235	0.615356	FALSE	-0.0677514	0.904505	FALSE	-0.615997	0.102545	FALSE	-0.938899	0.0846034	FALSE	0.147137	0.877837	FALSE	-1.23072	0.174131	FALSE	-0.0362142	0.949172	FALSE	-0.0909388	0.763437	FALSE	-0.432025	0.463315	FALSE	-1.27576	0.0137743	FALSE
sp|Q64253|LY6E_MOUSE	Ly6e	LY6E_MOUSE Lymphocyte antigen 6E	-0.358754	0.508379	FALSE	0.0114815	0.980319	FALSE	-0.257631	0.807534	FALSE	0.202923	0.830612	FALSE	0.243143	0.634907	FALSE	0.577198	0.472057	FALSE	-0.109005	0.168581	FALSE	0.220391	0.115661	FALSE	-0.0294673	0.729885	FALSE	0.561567	0.314404	FALSE
sp|Q9CQD4|CH1B2_MOUSE	Chmp1b2	CH1B2_MOUSE Charged multivesicular body protein 1b-2	0.943074	0.000848449	TRUE	-0.283135	0.137401	FALSE	0.534531	0.31364	FALSE	-0.0135785	0.967574	FALSE	0.522015	0.159168	FALSE	-0.255883	0.129346	FALSE	0.621104	0.0507683	FALSE	-0.13874	0.556544	FALSE	0.740195	0.00584544	TRUE	0.0944213	0.706542	FALSE
sp|Q99LU0|CH1B1_MOUSE	Chmp1b1	CH1B1_MOUSE Charged multivesicular body protein 1b-1	0.325171	0.0544691	FALSE	0.15258	0.268737	FALSE	0.0837451	0.349371	FALSE	-0.0557005	0.358918	FALSE	0.0763059	0.398873	FALSE	0.0288848	0.703803	FALSE	0.125685	0.251456	FALSE	-0.0183678	0.781025	FALSE	0.226921	0.156134	FALSE	0.0870924	0.465285	FALSE
sp|P35762|CD81_MOUSE	Cd81	CD81_MOUSE CD81 antigen	0.284886	0.142802	FALSE	-0.597524	0.149097	FALSE	-0.25159	0.604393	FALSE	-0.0226544	0.91269	FALSE	-0.693498	0.00586847	TRUE	-0.658134	0.0350714	FALSE	-0.597909	0.0293236	FALSE	-0.895732	0.0687976	FALSE	-0.0178457	0.903875	FALSE	-0.426896	0.182919	FALSE
sp|P70445|4EBP2_MOUSE	Eif4ebp2	4EBP2_MOUSE Eukaryotic translation initiation factor 4E-binding protein 2	-0.892769	0.0430397	FALSE	-0.671492	0.276833	FALSE	-0.0972784	0.869128	FALSE	0.532194	0.156445	FALSE	0.196228	0.752071	FALSE	0.0135926	0.982025	FALSE	-0.482109	0.525714	FALSE	-0.258081	0.31063	FALSE	-0.747556	0.0370061	FALSE	-0.590746	0.118004	FALSE
sp|Q61735|CD47_MOUSE	Cd47	CD47_MOUSE Leukocyte surface antigen CD47	-0.176555	0.651033	FALSE	0.1364	0.699383	FALSE	-0.538542	0.0581409	FALSE	0.127944	0.284134	FALSE	-0.651277	0.23801	FALSE	-0.377289	0.442623	FALSE	-0.600474	0.239537	FALSE	-0.510435	0.113102	FALSE	-0.459566	0.387611	FALSE	-0.186297	0.809383	FALSE
sp|Q61735-2|CD47_MOUSE	Cd47	CD47_MOUSE Isoform 2 of Leukocyte surface antigen CD47	-0.293752	0.52498	FALSE	-0.0681052	0.808871	FALSE	0.139391	0.490964	FALSE	0.390717	0.102537	FALSE	0.0996692	0.664163	FALSE	0.0714493	0.743579	FALSE	-0.361704	0.34946	FALSE	-0.21074	0.260871	FALSE	0.0719755	0.82629	FALSE	-0.153471	0.833759	FALSE
sp|Q9CRC6|CJ032_MOUSE	Borcs7	CJ032_MOUSE UPF0693 protein C10orf32 homolog	-0.242475	0.212041	FALSE	-0.24419	0.492517	FALSE	-0.252206	0.735857	FALSE	0.564737	0.275699	FALSE	-0.290764	0.826443	FALSE	-0.915751	0.457658	FALSE	0.482343	0.547941	FALSE	0.0726723	0.942056	FALSE	-0.497034	0.161637	FALSE	-0.137347	0.304577	FALSE
sp|Q8R0Z5|MFRN2_MOUSE	Slc25a28	MFRN2_MOUSE Mitoferrin-2	0.732085	0.0550478	FALSE	1.09194	0.00874745	TRUE	0.0728541	0.853725	FALSE	0.57599	0.335485	FALSE	0.296123	0.338885	FALSE	1.40427	0.0513961	FALSE	0.0553871	0.909142	FALSE	0.814023	0.150289	FALSE	0.274689	0.323909	FALSE	1.31691	0.0127284	FALSE
sp|P56387|DYLT3_MOUSE	Dynlt3	DYLT3_MOUSE Dynein light chain Tctex-type 3	0.186228	0.218106	FALSE	0.200768	0.289292	FALSE	0.0806218	0.86825	FALSE	0.158036	0.661342	FALSE	-0.0527196	0.847786	FALSE	0.1164	0.716843	FALSE	0.0106625	0.952945	FALSE	0.36071	0.0268626	FALSE	-0.0285388	0.915641	FALSE	0.278178	0.469288	FALSE
sp|P62892|RL39_MOUSE	Rpl39	RL39_MOUSE 60S ribosomal protein L39	-0.0849797	0.829221	FALSE	-0.138655	0.267814	FALSE	0.0235394	0.922709	FALSE	-0.199732	0.430017	FALSE	0.151008	0.652119	FALSE	0.0207375	0.956578	FALSE	0.0527331	0.778886	FALSE	0.0230142	0.804669	FALSE	0.35184	0.0552232	FALSE	-0.25792	0.252113	FALSE
sp|P04925|PRIO_MOUSE	Prnp	PRIO_MOUSE Major prion protein	0.326251	0.636441	FALSE	0.339925	0.446763	FALSE	-0.0330438	0.96603	FALSE	-0.0406627	0.960831	FALSE	-0.15873	0.615656	FALSE	-0.468264	0.236165	FALSE	0.6051	0.159727	FALSE	0.650002	0.141729	FALSE	-0.0480948	0.894751	FALSE	0.226701	0.219166	FALSE
sp|O35372|CNIH1_MOUSE	Cnih1	CNIH1_MOUSE Protein cornichon homolog 1	0.564543	0.496981	FALSE	0.903652	0.248541	FALSE	-0.0680367	0.767036	FALSE	-0.301217	0.464246	FALSE	0.0599701	0.897953	FALSE	-0.106	0.823064	FALSE	-0.405051	0.367662	FALSE	-0.386251	0.0657662	FALSE	-0.313049	0.0325463	FALSE	0.099132	0.243338	FALSE
sp|Q9DCB1-2|HMGN3_MOUSE	Hmgn3	HMGN3_MOUSE Isoform 2 of High mobility group nucleosome-binding domain-containing protein 3	-0.262767	0.715571	FALSE	-0.648681	0.432345	FALSE	0.217167	0.775237	FALSE	0.499626	0.370777	FALSE	-0.299023	0.692268	FALSE	-0.547235	0.490094	FALSE	-0.00297494	0.995405	FALSE	-0.492965	0.275479	FALSE	0.0470592	0.952429	FALSE	0.190269	0.856741	FALSE
sp|Q8BH51|COX14_MOUSE	Cox14	COX14_MOUSE Cytochrome c oxidase assembly protein COX14	0.788088	0.110903	FALSE	0.337286	0.221566	FALSE	0.451339	0.011885	FALSE	0.255379	0.262174	FALSE	0.146275	0.601019	FALSE	-0.163086	0.365003	FALSE	0.939781	0.108035	FALSE	0.611024	0.218257	FALSE	0.506346	0.220791	FALSE	0.369173	0.278639	FALSE
sp|Q68ED7|CRTC1_MOUSE	Crtc1	CRTC1_MOUSE CREB-regulated transcription coactivator 1	-0.18278	0.284198	FALSE	-0.0999828	0.726518	FALSE	-0.202681	0.560583	FALSE	-0.0930079	0.771736	FALSE	-0.105833	0.186833	FALSE	0.106848	0.118827	FALSE	-0.314267	0.251101	FALSE	-0.316387	0.388888	FALSE	-0.157717	0.504538	FALSE	-0.129878	0.549655	FALSE
sp|P18608|HMGN1_MOUSE	Hmgn1	HMGN1_MOUSE Non-histone chromosomal protein HMG-14	0.162273	0.387537	FALSE	-0.194328	0.519385	FALSE	0.151168	0.678862	FALSE	0.084024	0.798198	FALSE	0.027623	0.880629	FALSE	-0.151671	0.393458	FALSE	0.12936	0.0806254	FALSE	-0.102969	0.240625	FALSE	-0.0181027	0.447563	FALSE	-0.0678738	0.712825	FALSE
sp|Q5SVT3|ETAA1_MOUSE	Etaa1	ETAA1_MOUSE Ewing's tumor-associated antigen 1 homolog	-0.480775	0.0496177	FALSE	-0.0161584	0.9458	FALSE	0.400638	0.0600426	FALSE	0.39175	0.0739074	FALSE	-0.0539468	0.705779	FALSE	-0.0907876	0.526617	FALSE	-0.0975381	0.83669	FALSE	-0.0377293	0.937515	FALSE	-0.00870885	0.9445	FALSE	0.00463696	0.979603	FALSE
sp|Q9Z2P8|VAMP5_MOUSE	Vamp5	VAMP5_MOUSE Vesicle-associated membrane protein 5	0.302049	0.375531	FALSE	0.20321	0.693981	FALSE	0.10596	0.58742	FALSE	0.106735	0.21307	FALSE	0.190397	0.25908	FALSE	0.0261738	0.940615	FALSE	0.152593	0.535928	FALSE	-0.168352	0.593154	FALSE	0.500648	0.230595	FALSE	0.355913	0.0388734	FALSE
sp|O55042|SYUA_MOUSE	Snca	SYUA_MOUSE Alpha-synuclein	-0.88636	0.143829	FALSE	-1.05192	0.0967435	FALSE	-0.223129	0.300037	FALSE	-0.146381	0.272201	FALSE	-0.42481	0.247987	FALSE	-0.388311	0.154254	FALSE	-0.762604	0.0765841	FALSE	-0.892623	0.0113201	FALSE	-0.348578	0.139762	FALSE	-0.141639	0.747761	FALSE
sp|Q3TP92|CNEP1_MOUSE	Ctdnep1	CNEP1_MOUSE CTD nuclear envelope phosphatase 1	0.121044	0.291789	FALSE	-0.466755	0.0224043	FALSE	0.12508	0.28634	FALSE	-0.251935	0.116123	FALSE	-0.12583	0.158472	FALSE	-0.146143	0.0859047	FALSE	-0.330216	0.324525	FALSE	-0.623058	0.174941	FALSE	-0.00116499	0.997892	FALSE	-0.324337	0.496021	FALSE
sp|Q9JJ94|SSNA1_MOUSE	Ssna1	SSNA1_MOUSE Sjoegren syndrome nuclear autoantigen 1 homolog	0.0454568	0.851322	FALSE	-0.354924	0.0153401	FALSE	0.462538	0.239772	FALSE	0.859671	0.0901643	FALSE	0.0961903	0.896287	FALSE	-0.00329251	0.996439	FALSE	0.42663	0.445523	FALSE	-0.157644	0.834044	FALSE	0.00669974	0.989924	FALSE	-0.473478	0.418227	FALSE
sp|P56390|CKS2_MOUSE	Cks2	CKS2_MOUSE Cyclin-dependent kinases regulatory subunit 2	0.181873	0.545438	FALSE	0.147198	0.534111	FALSE	0.187369	0.0820182	FALSE	0.123512	0.154067	FALSE	0.204545	0.719689	FALSE	-0.00532981	0.988816	FALSE	0.149788	0.573773	FALSE	0.268703	0.232043	FALSE	0.559335	0.187433	FALSE	0.606601	0.126374	FALSE
sp|P61025|CKS1_MOUSE	Cks1b	CKS1_MOUSE Cyclin-dependent kinases regulatory subunit 1	0.0706794	0.550809	FALSE	-0.143886	0.241873	FALSE	0.508871	0.0599142	FALSE	0.319094	0.222604	FALSE	-0.0173388	0.928064	FALSE	0.0909131	0.823257	FALSE	0.291954	0.228313	FALSE	-0.222167	0.0967839	FALSE	0.378263	0.442232	FALSE	-0.0771198	0.838576	FALSE
sp|Q9CXU0|MED10_MOUSE	Med10	MED10_MOUSE Mediator of RNA polymerase II transcription subunit 10	-0.420764	0.356703	FALSE	-0.350197	0.0320265	FALSE	0.683879	0.176159	FALSE	0.702918	0.151467	FALSE	-0.316544	0.340511	FALSE	-0.412195	0.199151	FALSE	0.345419	0.349958	FALSE	0.284713	0.553265	FALSE	-0.475264	0.175917	FALSE	-0.703664	0.261242	FALSE
sp|Q6KAU7|PKHG2_MOUSE	Plekhg2	PKHG2_MOUSE Pleckstrin homology domain-containing family G member 2	0.306918	0.222513	FALSE	-0.0939347	0.835731	FALSE	0.0740821	0.549347	FALSE	-0.277453	0.0171332	FALSE	0.0185788	0.94956	FALSE	-0.316311	0.336957	FALSE	-0.143465	0.543125	FALSE	-0.533534	0.189129	FALSE	0.308998	0.122784	FALSE	0.0424743	0.695187	FALSE
sp|Q8R0C0|RPC7L_MOUSE	Polr3gl	RPC7L_MOUSE DNA-directed RNA polymerase III subunit RPC7-like	-0.188121	0.290228	FALSE	-0.133868	0.648053	FALSE	0.308982	0.317199	FALSE	0.545826	0.151622	FALSE	0.840612	0.201836	FALSE	0.876248	0.184493	FALSE	0.000162076	0.999376	FALSE	-0.0256737	0.94142	FALSE	0.669263	0.134394	FALSE	0.614946	0.150272	FALSE
sp|Q03249|GALT_MOUSE	Galt	GALT_MOUSE Galactose-1-phosphate uridylyltransferase	0.242539	0.713107	FALSE	-0.0631044	0.922729	FALSE	-0.0345204	0.969805	FALSE	-0.192729	0.832821	FALSE	-0.105521	0.863245	FALSE	-0.259455	0.680399	FALSE	0.304574	0.457042	FALSE	0.0642404	0.86642	FALSE	-0.00464153	0.993277	FALSE	-0.0530473	0.931422	FALSE
sp|Q9WUH1|TM115_MOUSE	Tmem115	TM115_MOUSE Transmembrane protein 115	-0.287286	0.387325	FALSE	-0.569064	0.0551211	FALSE	-0.109488	0.542232	FALSE	-0.157743	0.130759	FALSE	0.0345736	0.903978	FALSE	-0.265281	0.444133	FALSE	-0.112784	0.773419	FALSE	-0.49568	0.20894	FALSE	0.0223597	0.938208	FALSE	-0.0482468	0.917163	FALSE
sp|Q9EQQ2|YIPF5_MOUSE	Yipf5	YIPF5_MOUSE Protein YIPF5	-0.159993	0.342419	FALSE	-0.238465	0.174592	FALSE	-0.112635	0.414103	FALSE	-0.12376	0.105631	FALSE	-0.249769	0.290743	FALSE	-0.380436	0.151183	FALSE	-0.191753	0.244143	FALSE	-0.206078	0.125027	FALSE	-0.251471	0.109038	FALSE	-0.229085	0.270486	FALSE
sp|Q8BHE1|GEMI8_MOUSE	Gemin8	GEMI8_MOUSE Gem-associated protein 8	0.997952	0.247638	FALSE	1.44563	0.0587261	FALSE	-0.143833	0.668083	FALSE	-0.0455343	0.85648	FALSE	0.341326	0.0253745	FALSE	0.166544	0.702787	FALSE	0.434107	0.33112	FALSE	0.658302	0.243526	FALSE	-0.0414376	0.907957	FALSE	0.466867	0.213055	FALSE
sp|P61957|SUMO2_MOUSE	Sumo2	SUMO2_MOUSE Small ubiquitin-related modifier 2	0.0969746	0.719221	FALSE	-0.0248557	0.946426	FALSE	0.137907	0.568993	FALSE	0.0168683	0.953658	FALSE	0.207371	0.0816935	FALSE	0.0403513	0.867212	FALSE	0.206816	0.318934	FALSE	-0.0213022	0.929804	FALSE	0.0825851	0.749325	FALSE	0.0598788	0.819812	FALSE
sp|Q8R238|SDSL_MOUSE	Sdsl	SDSL_MOUSE Serine dehydratase-like	0.0788622	0.806014	FALSE	0.187608	0.322654	FALSE	-0.0430827	0.927179	FALSE	0.767927	0.161545	FALSE	0.128119	0.700688	FALSE	1.06435	0.0100729	FALSE	-0.466139	0.235078	FALSE	0.393002	0.308215	FALSE	0.0239542	0.821289	FALSE	0.676736	0.00604675	TRUE
sp|Q9D113|DNLZ_MOUSE	Dnlz	DNLZ_MOUSE DNL-type zinc finger protein	0.898362	0.151611	FALSE	0.937557	0.0470541	FALSE	0.190692	0.531739	FALSE	-0.100715	0.558779	FALSE	0.563697	0.0767037	FALSE	0.276629	0.449848	FALSE	0.631485	0.197465	FALSE	0.654489	0.162967	FALSE	0.439333	0.221984	FALSE	0.277702	0.16654	FALSE
sp|Q8VDW4|UBE2W_MOUSE	Ube2w	UBE2W_MOUSE Ubiquitin-conjugating enzyme E2 W	-0.709954	0.062442	FALSE	-0.757944	0.00808446	TRUE	-0.0607971	0.776566	FALSE	-0.263677	0.305061	FALSE	-0.408627	0.00953306	FALSE	-0.161502	0.289826	FALSE	-0.648487	0.0328919	FALSE	-0.754924	0.0249054	FALSE	-0.351243	0.221952	FALSE	-0.320101	0.111245	FALSE
sp|Q8BXJ9|TMM62_MOUSE	Tmem62	TMM62_MOUSE Transmembrane protein 62	0.0681398	0.747071	FALSE	-0.0524388	0.816082	FALSE	-0.315402	0.611272	FALSE	-0.138266	0.7888	FALSE	-0.137639	0.608798	FALSE	-0.511251	0.0712858	FALSE	0.35514	0.515405	FALSE	-0.0358085	0.941784	FALSE	0.0751705	0.82965	FALSE	0.198164	0.240442	FALSE
sp|Q91VP7|TM101_MOUSE	Tmem101	TM101_MOUSE Transmembrane protein 101	0.269903	0.307848	FALSE	0.191332	0.245261	FALSE	-0.369099	0.418819	FALSE	-0.0240228	0.940371	FALSE	-0.645337	0.0296451	FALSE	-0.442413	0.0422975	FALSE	-0.20881	0.243194	FALSE	-0.12692	0.440788	FALSE	-0.388574	0.048057	FALSE	0.0900158	0.847111	FALSE
sp|Q8BHI7|ELOV5_MOUSE	Elovl5	ELOV5_MOUSE Elongation of very long chain fatty acids protein 5	0.223025	0.565291	FALSE	-0.0545286	0.903531	FALSE	0.0161711	0.966286	FALSE	-0.124544	0.29021	FALSE	0.343459	0.186362	FALSE	-0.383001	0.158423	FALSE	-0.0622035	0.869975	FALSE	-0.151975	0.693009	FALSE	0.209154	0.728504	FALSE	0.126963	0.870287	FALSE
sp|Q6PD31|TRAK1_MOUSE	Trak1	TRAK1_MOUSE Trafficking kinesin-binding protein 1	-0.0739052	0.767691	FALSE	-0.694855	0.0697501	FALSE	0.532766	0.484779	FALSE	0.19571	0.707925	FALSE	0.068015	0.844825	FALSE	-0.339572	0.0192172	FALSE	0.334497	0.32309	FALSE	-0.314888	0.248436	FALSE	0.218362	0.440895	FALSE	-0.139002	0.0410269	FALSE
sp|Q9CZY2|TCAL8_MOUSE	Tceal8	TCAL8_MOUSE Transcription elongation factor A protein-like 8	0.505667	0.0431268	FALSE	0.181661	0.604682	FALSE	0.0841532	0.69027	FALSE	-0.370388	0.160115	FALSE	0.136029	0.869034	FALSE	-0.189828	0.766862	FALSE	0.653027	0.220832	FALSE	0.535988	0.271332	FALSE	0.276286	0.0932665	FALSE	-0.221524	0.438212	FALSE
sp|B2RRL2|JERKL_MOUSE	Jrkl	JERKL_MOUSE Jerky protein homolog-like	-0.884015	0.0976795	FALSE	-0.692556	0.141849	FALSE	-0.423821	0.127485	FALSE	0.162741	0.405485	FALSE	-0.73223	0.00457076	TRUE	-0.503127	0.113907	FALSE	-1.01702	0.188038	FALSE	-0.525822	0.326944	FALSE	-0.528727	0.334621	FALSE	-0.214359	0.66014	FALSE
sp|P97875|JDP2_MOUSE	Jdp2	JDP2_MOUSE Jun dimerization protein 2	-0.499395	0.138475	FALSE	-0.497698	0.152252	FALSE	-0.118033	0.749498	FALSE	-0.22599	0.47137	FALSE	-0.206881	0.472163	FALSE	-0.280709	0.364021	FALSE	-0.37411	0.349062	FALSE	-0.615531	0.221247	FALSE	0.0214836	0.92395	FALSE	0.162989	0.484272	FALSE
sp|Q8K2R5|ZN668_MOUSE	Znf668	ZN668_MOUSE Zinc finger protein 668	0.0398266	0.776194	FALSE	0.10912	0.740134	FALSE	-0.133399	0.582082	FALSE	-0.296121	0.28741	FALSE	-0.118156	0.268688	FALSE	-0.412122	0.141334	FALSE	-0.159106	0.54487	FALSE	-0.397346	0.196658	FALSE	0.242886	0.287756	FALSE	0.111696	0.706785	FALSE
sp|P97333|NRP1_MOUSE	Nrp1	NRP1_MOUSE Neuropilin-1	0.0491825	0.900228	FALSE	0.771353	0.331333	FALSE	0.0331158	0.77977	FALSE	-0.238491	0.265456	FALSE	0.0435755	0.907203	FALSE	0.302043	0.39111	FALSE	-0.421761	0.38425	FALSE	0.0422754	0.92404	FALSE	-0.395764	0.603823	FALSE	-0.449904	0.409882	FALSE
sp|Q9D187|MIP18_MOUSE	Fam96b	MIP18_MOUSE Mitotic spindle-associated MMXD complex subunit MIP18	-0.581153	0.0648414	FALSE	-0.254289	0.181064	FALSE	0.0261698	0.8261	FALSE	1.01681	0.0160729	FALSE	-0.717437	0.352609	FALSE	-0.458276	0.504898	FALSE	0.349548	0.56571	FALSE	0.416401	0.477278	FALSE	-0.461524	0.0407766	FALSE	-0.0495475	0.660681	FALSE
tr|E9Q6D8|E9Q6D8_MOUSE	C6	E9Q6D8_MOUSE Protein C6	0.336199	0.480007	FALSE	0.945991	0.216148	FALSE	0.106706	0.912465	FALSE	-0.17691	0.857862	FALSE	0.709692	0.760375	FALSE	0.472667	0.821954	FALSE	0.216887	0.861549	FALSE	0.0769286	0.94265	FALSE	0.0542857	0.975201	FALSE	0.536326	0.716784	FALSE
sp|P03921|NU5M_MOUSE	Mtnd5	NU5M_MOUSE NADH-ubiquinone oxidoreductase chain 5	0.415199	0.223114	FALSE	0.241621	0.401556	FALSE	0.372112	0.226436	FALSE	0.463717	0.336937	FALSE	-0.0953957	0.262452	FALSE	0.0812914	0.86325	FALSE	-0.144385	0.676261	FALSE	-0.358792	0.335881	FALSE	-0.0234583	0.891618	FALSE	-0.26587	0.438953	FALSE
sp|Q6RUT7|CSMT1_MOUSE	Ccsmst1	CSMT1_MOUSE Protein CCSMST1	0.115868	0.715504	FALSE	0.21471	0.737477	FALSE	0.269854	0.246281	FALSE	0.176019	0.465358	FALSE	0.0458401	0.944667	FALSE	-0.149817	0.769477	FALSE	0.0483786	0.844163	FALSE	0.299802	0.596056	FALSE	-0.586928	0.090982	FALSE	-0.549214	0.141708	FALSE
sp|Q9CQA0|CENPM_MOUSE	Cenpm	CENPM_MOUSE Centromere protein M	-0.64164	0.238909	FALSE	-1.01836	0.0135097	FALSE	0.0942863	0.607225	FALSE	-0.248198	0.479312	FALSE	-0.54099	0.209392	FALSE	-0.792615	0.0956547	FALSE	-0.576102	0.0297743	FALSE	-1.09983	0.00501067	TRUE	-0.11726	0.278587	FALSE	-0.496927	0.0357655	FALSE
sp|Q6PHN7|TM164_MOUSE	Tmem164	TM164_MOUSE Transmembrane protein 164	-0.238838	0.195602	FALSE	-0.382806	0.116182	FALSE	0.0600494	0.680685	FALSE	-0.0997021	0.435042	FALSE	-0.108654	0.768892	FALSE	-0.565279	0.418568	FALSE	-0.279091	0.435264	FALSE	-0.321656	0.350104	FALSE	-0.163084	0.61429	FALSE	0.0925479	0.811498	FALSE
sp|Q9D385|AR2BP_MOUSE	Arl2bp	AR2BP_MOUSE ADP-ribosylation factor-like protein 2-binding protein	0.313643	0.710653	FALSE	0.578057	0.244735	FALSE	-0.109228	0.809383	FALSE	-0.0097571	0.984335	FALSE	0.186317	0.824453	FALSE	-0.0816957	0.88028	FALSE	0.277793	0.601537	FALSE	0.272267	0.375982	FALSE	-0.0421262	0.923009	FALSE	-0.0643275	0.909233	FALSE
sp|Q9D0J8|PTMS_MOUSE	Ptms	PTMS_MOUSE Parathymosin	-0.543087	0.217769	FALSE	-0.679468	0.187841	FALSE	-0.0559441	0.864342	FALSE	0.315344	0.371427	FALSE	-0.206719	0.779666	FALSE	-0.63224	0.223123	FALSE	-0.351081	0.650715	FALSE	-0.343858	0.562612	FALSE	-0.211381	0.824134	FALSE	-0.310976	0.670171	FALSE
tr|Q9Z257|Q9Z257_MOUSE	P2rx4	Q9Z257_MOUSE P2X purinoceptor	0.48106	0.130739	FALSE	0.5309	0.438263	FALSE	0.28945	0.472944	FALSE	0.669235	0.186439	FALSE	-0.260335	0.646411	FALSE	0.0696702	0.826422	FALSE	1.14296	0.0747577	FALSE	1.088	0.0799957	FALSE	0.237647	0.222128	FALSE	0.429709	0.419224	FALSE
sp|Q8BGQ2|CSRN2_MOUSE	Csrnp2	CSRN2_MOUSE Cysteine/serine-rich nuclear protein 2	0.460749	0.390979	FALSE	0.391485	0.502539	FALSE	0.329067	0.100869	FALSE	0.136919	0.395386	FALSE	0.760909	0.0285296	FALSE	0.543106	0.0424878	FALSE	0.309664	0.49305	FALSE	0.210962	0.15608	FALSE	0.807266	0.143641	FALSE	0.589904	0.286332	FALSE
sp|Q64704|STX3_MOUSE	Stx3	STX3_MOUSE Syntaxin-3	0.870606	0.27818	FALSE	0.856533	0.31806	FALSE	0.0531636	0.961372	FALSE	0.0306707	0.981263	FALSE	0.340422	0.615904	FALSE	0.401815	0.537091	FALSE	1.21518	0.0426942	FALSE	1.34602	0.0388436	FALSE	-0.0294528	0.942684	FALSE	0.309583	0.291016	FALSE
sp|Q9CQR4|ACO13_MOUSE	Acot13	ACO13_MOUSE Acyl-coenzyme A thioesterase 13	1.08522	0.0448682	FALSE	0.897931	0.0148336	FALSE	0.295218	0.578728	FALSE	0.554342	0.0854745	FALSE	0.462279	0.383619	FALSE	0.751094	0.159284	FALSE	1.23778	0.26291	FALSE	1.44264	0.169816	FALSE	0.498942	0.2775	FALSE	0.923055	0.215592	FALSE
sp|Q8BLX4|FUCT1_MOUSE	Slc35c1	FUCT1_MOUSE GDP-fucose transporter 1	0.285024	0.09061	FALSE	0.218198	0.337654	FALSE	-0.060381	0.77276	FALSE	0.14637	0.615627	FALSE	0.0810466	0.778365	FALSE	-0.115278	0.706202	FALSE	0.151436	0.511738	FALSE	0.124848	0.579733	FALSE	0.118413	0.454921	FALSE	0.214558	0.00525484	FALSE
sp|Q8BGR6|ARL15_MOUSE	Arl15	ARL15_MOUSE ADP-ribosylation factor-like protein 15	0.263033	0.129437	FALSE	0.268602	0.219706	FALSE	0.243435	0.35743	FALSE	0.0989807	0.754512	FALSE	0.405577	0.174	FALSE	0.118473	0.564781	FALSE	0.266288	0.287057	FALSE	0.392008	0.0213497	FALSE	-0.0435309	0.833399	FALSE	-0.109996	0.774764	FALSE
sp|Q9ESD6|CKLF7_MOUSE	Cmtm7	CKLF7_MOUSE CKLF-like MARVEL transmembrane domain-containing protein 7	0.519888	0.196405	FALSE	1.24573	0.0176656	FALSE	-1.09827	0.00629188	TRUE	-0.108719	0.725983	FALSE	0.0961234	0.739963	FALSE	0.397948	0.326863	FALSE	-0.273051	0.623203	FALSE	0.397917	0.567477	FALSE	-0.503411	0.345852	FALSE	0.589018	0.378979	FALSE
sp|Q3UJ81|NEPR1_MOUSE	Cnep1r1	NEPR1_MOUSE Nuclear envelope phosphatase-regulatory subunit 1	0.188143	0.105976	FALSE	0.0660818	0.63739	FALSE	0.208241	0.299609	FALSE	0.156261	0.398667	FALSE	-0.0190835	0.949052	FALSE	0.0383661	0.870189	FALSE	0.0512903	0.692059	FALSE	-0.150176	0.435378	FALSE	0.0703244	0.385683	FALSE	0.120175	0.720715	FALSE
sp|Q9CQF8|RT63_MOUSE	Mrpl57	RT63_MOUSE Ribosomal protein 63, mitochondrial	0.449321	0.199501	FALSE	0.784437	0.112931	FALSE	0.136105	0.484677	FALSE	0.612099	0.215228	FALSE	0.522715	0.034739	FALSE	0.680899	0.0506847	FALSE	0.236437	0.660637	FALSE	0.268267	0.576647	FALSE	0.150743	0.12757	FALSE	0.820564	0.0172078	FALSE
sp|Q923U0|TM1L1_MOUSE	Tom1l1	TM1L1_MOUSE TOM1-like protein 1	0.353724	0.283088	FALSE	-0.351638	0.40268	FALSE	0.316247	0.225392	FALSE	0.257534	0.243366	FALSE	0.00300035	0.990219	FALSE	-0.249637	0.218453	FALSE	0.0615334	0.923644	FALSE	-0.168782	0.776416	FALSE	0.215011	0.203455	FALSE	0.180592	0.344803	FALSE
sp|Q6ZWV7|RL35_MOUSE	Rpl35	RL35_MOUSE 60S ribosomal protein L35	0.0329006	0.764386	FALSE	0.155154	0.0650923	FALSE	-0.0783954	0.540561	FALSE	-0.259757	0.260748	FALSE	-0.0711029	0.777123	FALSE	0.185951	0.51506	FALSE	-0.118998	0.564945	FALSE	0.200038	0.455743	FALSE	0.00791727	0.960401	FALSE	0.263908	0.223459	FALSE
sp|Q924Z5|TRAM2_MOUSE	Tram2	TRAM2_MOUSE Translocating chain-associated membrane protein 2	-0.12488	0.396502	FALSE	-0.242597	0.0963017	FALSE	-0.178959	0.120136	FALSE	0.0690818	0.00703861	FALSE	-0.0204647	0.948984	FALSE	-0.136599	0.709157	FALSE	-0.330434	0.351747	FALSE	-0.372022	0.241334	FALSE	-0.065195	0.621548	FALSE	0.018014	0.959727	FALSE
sp|Q9CPU4|MGST3_MOUSE	Mgst3	MGST3_MOUSE Microsomal glutathione S-transferase 3	1.28702	0.0915107	FALSE	1.9415	0.0172993	FALSE	1.27291	0.0520165	FALSE	0.239294	0.394004	FALSE	1.02629	0.0450219	FALSE	1.02351	0.309391	FALSE	1.19114	0.42694	FALSE	1.12239	0.440371	FALSE	1.19457	0.058203	FALSE	1.26631	0.023034	FALSE
sp|Q3U1J1-2|TFPT_MOUSE	Tfpt	TFPT_MOUSE Isoform 2 of TCF3 fusion partner homolog	-0.344346	0.104732	FALSE	-0.914461	0.0884171	FALSE	-0.0945203	0.685858	FALSE	-0.357587	0.178947	FALSE	-0.517751	0.00317843	FALSE	-1.10597	0.0412583	FALSE	-0.259296	0.157364	FALSE	-0.585202	0.00234066	TRUE	-0.27268	0.310962	FALSE	-0.378971	0.303223	FALSE
sp|Q91V83|TTI1_MOUSE	Tti1	TTI1_MOUSE TELO2-interacting protein 1 homolog	0.265829	0.113649	FALSE	-0.145065	0.0628101	FALSE	-0.0309854	0.886064	FALSE	-0.283383	0.344883	FALSE	-0.0362007	0.516277	FALSE	-0.102303	0.178939	FALSE	-0.12746	0.0232003	FALSE	-0.39559	0.0132487	FALSE	0.0219761	0.40666	FALSE	-0.0922943	0.191471	FALSE
sp|Q8C1Q6|SMIM4_MOUSE	Smim4	SMIM4_MOUSE Small integral membrane protein 4	1.06406	0.309226	FALSE	0.651288	0.28235	FALSE	-0.242331	0.0972436	FALSE	-0.524551	0.207068	FALSE	0.407374	0.446121	FALSE	-0.618278	0.386713	FALSE	0.491872	0.398565	FALSE	0.356245	0.414955	FALSE	0.292647	0.203398	FALSE	-0.203394	0.607961	FALSE
sp|Q8K330|SSH3_MOUSE	Ssh3	SSH3_MOUSE Protein phosphatase Slingshot homolog 3	0.311013	0.272934	FALSE	0.328012	0.33721	FALSE	-0.0341678	0.936273	FALSE	0.536125	0.269008	FALSE	-0.116314	0.135609	FALSE	0.583165	0.00979338	FALSE	-0.399074	0.108555	FALSE	0.350336	0.315457	FALSE	-0.624487	0.0158999	FALSE	0.0256477	0.959819	FALSE
sp|Q8CBY0|GATC_MOUSE	Gatc	GATC_MOUSE Glutamyl-tRNA(Gln) amidotransferase subunit C, mitochondrial	0.424506	0.0231101	FALSE	-0.304453	0.409926	FALSE	1.04808	0.0320038	FALSE	-0.0546834	0.887801	FALSE	0.868968	0.273994	FALSE	-0.750002	0.136872	FALSE	0.974257	0.14363	FALSE	0.242534	0.195825	FALSE	0.912266	0.130195	FALSE	-0.550571	0.265375	FALSE
sp|P50637|TSPO_MOUSE	Tspo	TSPO_MOUSE Translocator protein	0.237577	0.491545	FALSE	0.0804446	0.694978	FALSE	0.158888	0.274791	FALSE	0.10921	0.474938	FALSE	0.231389	0.602561	FALSE	0.177351	0.680451	FALSE	0.0620637	0.498811	FALSE	-0.17428	0.184715	FALSE	-0.0307292	0.919483	FALSE	0.159761	0.722567	FALSE
sp|Q9D365|SPCS3_MOUSE	Spcs3	SPCS3_MOUSE Signal peptidase complex subunit 3	-0.404274	0.239752	FALSE	0.0779557	0.835623	FALSE	-0.538976	0.307251	FALSE	-0.743968	0.177755	FALSE	-0.560101	0.158819	FALSE	-0.154831	0.819119	FALSE	-0.501709	0.383498	FALSE	-0.547174	0.344369	FALSE	-0.592556	0.426238	FALSE	-0.462115	0.414988	FALSE
sp|Q7TMV1|RN139_MOUSE	Rnf139	RN139_MOUSE E3 ubiquitin-protein ligase RNF139	0.248313	0.10872	FALSE	0.367805	0.0681064	FALSE	-0.221357	0.412228	FALSE	-0.130429	0.607444	FALSE	0.208525	0.241959	FALSE	0.159031	0.111661	FALSE	0.161648	0.58963	FALSE	0.265745	0.455992	FALSE	-0.328461	0.403396	FALSE	0.170534	0.585933	FALSE
sp|Q8VCA6|T161A_MOUSE	Tmem161a	T161A_MOUSE Transmembrane protein 161A	-0.629298	0.0891377	FALSE	-0.222788	0.53038	FALSE	0.158457	0.660309	FALSE	0.438763	0.0924307	FALSE	-0.155161	0.36808	FALSE	-0.316272	0.270129	FALSE	0.0354551	0.922956	FALSE	-0.203583	0.700792	FALSE	-0.645541	0.19004	FALSE	-0.325957	0.390925	FALSE
sp|Q9D958|SPCS1_MOUSE	Spcs1	SPCS1_MOUSE Signal peptidase complex subunit 1	0.0346343	0.829807	FALSE	-0.0267291	0.928673	FALSE	0.074351	0.705933	FALSE	-0.179598	0.338984	FALSE	-0.139097	0.150207	FALSE	-0.401625	0.0459787	FALSE	-0.038887	0.374549	FALSE	-0.28773	0.301164	FALSE	-0.00231548	0.99091	FALSE	-0.270906	0.0292414	FALSE
sp|Q8K211|COPT1_MOUSE	Slc31a1	COPT1_MOUSE High affinity copper uptake protein 1	-0.114201	0.72976	FALSE	-0.0938556	0.859443	FALSE	0.0132818	0.980716	FALSE	0.156989	0.816856	FALSE	-0.0912204	0.638297	FALSE	-0.00914438	0.972452	FALSE	-0.0615441	0.876553	FALSE	0.203279	0.67768	FALSE	0.223106	0.780425	FALSE	0.206042	0.786342	FALSE
sp|Q9JHH6|CBPB2_MOUSE	Cpb2	CBPB2_MOUSE Carboxypeptidase B2	1.1809	0.430456	FALSE	1.41268	0.0368272	FALSE	0.00369264	0.990843	FALSE	-0.821638	0.176093	FALSE	0.411018	0.560635	FALSE	0.0320767	0.952651	FALSE	1.24755	0.12911	FALSE	0.479065	0.549828	FALSE	-0.253393	0.579453	FALSE	-0.0774993	0.875286	FALSE
sp|A2AF53|T185A_MOUSE	Tmem185a	T185A_MOUSE Transmembrane protein 185A	0.245912	0.244698	FALSE	-0.368608	0.189064	FALSE	0.188408	0.690056	FALSE	-0.15712	0.74308	FALSE	0.390611	0.0297869	FALSE	-0.28467	0.122821	FALSE	-0.0882871	0.805323	FALSE	-0.414757	0.307205	FALSE	0.294474	0.166798	FALSE	-0.308095	0.10966	FALSE
