## Supplemental Datasets for "Mammalian Cell Proliferation Requires Noncatalytic Functions of O-GlcNAc Transferase": DatasetS3.xlsx (part 1 of 2)

### Sheet: Proteomics2_200412.csv
			beta_GlcNAc		beta_Clvg		Beta_Ncat		Constant C (OGTWT level)
Protein Id	Gene Symbol	Description	Effect Size	p-value	Effect Size	p-value	Effect Size	p-value	Effect Size	p-value
sp|P55012|S12A2_MOUSE	Slc12a2	S12A2_MOUSE Solute carrier family 12 member 2	-0.00745171	0.96467	-0.00200792	0.990708	0.157429	0.507724	10.3902	0.499552
sp|Q6ZQ88|KDM1A_MOUSE	Kdm1a	KDM1A_MOUSE Lysine-specific histone demethylase 1A	-0.208589	0.028856	-0.013713	0.886836	-0.066596	0.610422	10.2274	0.11858
sp|Q80W00|PP1RA_MOUSE	Ppp1r10	PP1RA_MOUSE Serine/threonine-protein phosphatase 1 regulatory subunit 10	-0.0577482	0.50269	-0.0760463	0.375004	0.128835	0.257332	10.9234	0.601558
sp|Q64127|TIF1A_MOUSE	Trim24	TIF1A_MOUSE Transcription intermediary factor 1-alpha	-0.344899	0.012976	0.0905336	0.530572	-0.107178	0.578746	9.38744	0.199808
sp|P45481|CBP_MOUSE	Crebbp	CBP_MOUSE CREB-binding protein	-0.12049	0.29487	0.0265842	0.81365	-0.128227	0.394216	9.46668	0.320522
sp|B2RWS6|EP300_MOUSE	Ep300	EP300_MOUSE Histone acetyltransferase p300	-0.137882	0.182218	0.0779499	0.450112	-0.15452	0.260934	10.3002	0.200638
sp|Q8VI59|PCX3_MOUSE	Pcnxl3	PCX3_MOUSE Pecanex-like protein 3	-0.213709	0.17226	-0.0141847	0.929064	0.254263	0.218232	5.07873	0.480592
sp|Q99PP7-2|TRI33_MOUSE	Trim33	TRI33_MOUSE Isoform Beta of E3 ubiquitin-protein ligase TRIM33	-0.136102	0.149182	0.050532	0.56359	0.00107737	0.955728	10.6089	0.47863
sp|Q9JHS4|CLPX_MOUSE	Clpx	CLPX_MOUSE ATP-dependent Clp protease ATP-binding subunit clpX-like, mitochondrial	0.000359063	0.99503	0.0254461	0.849354	0.323418	0.09844	9.63168	0.060184
sp|Q9QYL7|ABT1_MOUSE	Abt1	ABT1_MOUSE Activator of basal transcription 1	0.229992	0.24212	0.306766	0.120956	0.0378439	0.914606	7.27348	0.060066
tr|Q80ZM5|Q80ZM5_MOUSE	H1fx	Q80ZM5_MOUSE H1 histone family, member X	-0.120154	0.499822	0.158604	0.370352	0.0405066	0.876386	8.15361	0.819444
sp|Q91V81|RBM42_MOUSE	Rbm42	RBM42_MOUSE RNA-binding protein 42	-0.0479435	0.465062	0.0373421	0.569994	-0.175086	0.042302	7.10813	0.059494
sp|Q80UM7|MOGS_MOUSE	Mogs	MOGS_MOUSE Mannosyl-oligosaccharide glucosidase	-0.225093	0.062024	0.170548	0.154204	0.0522978	0.703334	9.17212	0.720128
tr|Q3UU43|Q3UU43_MOUSE	Chpf2	Q3UU43_MOUSE MCG16489, isoform CRA_a	0.319656	0.058436	-0.163841	0.343962	0.256712	0.265948	6.85228	0.120078
sp|Q9CZJ6|MS18A_MOUSE	Mis18a	MS18A_MOUSE Protein Mis18-alpha	0.569502	0.279382	-0.793834	0.133406	0.990292	0.14467	3.49236	0.019692
sp|Q5RL51|GSTCD_MOUSE	Gstcd	GSTCD_MOUSE Glutathione S-transferase C-terminal domain-containing protein	0.237808	0.047746	0.0281508	0.817162	-0.1685	0.290212	7.5235	0.801194
sp|Q61026|NCOA2_MOUSE	Ncoa2	NCOA2_MOUSE Nuclear receptor coactivator 2	-0.176667	0.173654	-0.0386672	0.767476	-0.236903	0.178362	7.68907	0.100834
tr|A2A468|A2A468_MOUSE	Ncoa3	A2A468_MOUSE Nuclear receptor coactivator 3	-0.0416934	0.427834	0.0583011	0.264742	-0.0305471	0.66245	8.38978	0.799604
sp|Q8CHI8|EP400_MOUSE	Ep400	EP400_MOUSE E1A-binding protein p400	-0.401744	0.008788	-0.0157629	0.92082	-0.0147433	0.95689	10.9612	0.320214
sp|O35226|PSMD4_MOUSE	Psmd4	PSMD4_MOUSE 26S proteasome non-ATPase regulatory subunit 4	0.0813989	0.508446	-0.125531	0.312704	0.0568293	0.735074	9.80071	1.02159
sp|O35226-2|PSMD4_MOUSE	Psmd4	PSMD4_MOUSE Isoform Rpn10B of 26S proteasome non-ATPase regulatory subunit 4	0.192586	0.233948	-0.283737	0.07837	0.119258	0.590548	6.84213	0.858818
sp|D3YXK1|SAMD1_MOUSE	Samd1	SAMD1_MOUSE Atherin	0.019873	0.885672	0.0553581	0.684794	-0.197489	0.277152	8.06983	0.379332
sp|Q80X85|RT07_MOUSE	Mrps7	RT07_MOUSE 28S ribosomal protein S7, mitochondrial	-0.199403	0.003104	0.0294067	0.674258	0.104989	0.260064	9.74838	0.898526
sp|Q6ZQ73|CAND2_MOUSE	Cand2	CAND2_MOUSE Cullin-associated NEDD8-dissociated protein 2	-0.199755	0.60434	-0.145541	0.705364	-0.0265223	0.953356	9.85014	0.680314
sp|Q6ZQ38|CAND1_MOUSE	Cand1	CAND1_MOUSE Cullin-associated NEDD8-dissociated protein 1	0.143653	0.079816	0.00268735	0.974256	-0.240845	0.0241	10.9003	0.139518
sp|Q8R4Y8|RTTN_MOUSE	Rttn	RTTN_MOUSE Rotatin	-0.28167	0.070828	-0.0896209	0.567002	-0.0763614	0.725308	4.09952	0.20007
sp|P28352|APEX1_MOUSE	Apex1	APEX1_MOUSE DNA-(apurinic or apyrimidinic site) lyase	0.174671	0.344282	-0.284946	0.122904	0.217984	0.381698	9.87898	0.440864
sp|Q9D818|SAPC2_MOUSE	Sapcd2	SAPC2_MOUSE Suppressor APC domain-containing protein 2	-0.096111	0.572314	0.17684	0.299852	-0.217679	0.336898	6.3573	0.460334
sp|Q9DB43|ZFPL1_MOUSE	Zfpl1	ZFPL1_MOUSE Zinc finger protein-like 1	0.127684	0.317016	-0.141168	0.266598	0.0783405	0.638168	9.3493	0.581374
sp|Q3UJB9-2|EDC4_MOUSE	Edc4	EDC4_MOUSE Isoform 2 of Enhancer of mRNA-decapping protein 4	0.27202	0.05193	0.160571	0.252998	0.0546319	0.791446	9.82176	0.019952
tr|G5E896|G5E896_MOUSE	Edc4	G5E896_MOUSE Enhancer of mRNA decapping 4, isoform CRA_b	0.382787	0.079818	0.326414	0.138104	-0.144667	0.628902	5.38373	0.521054
tr|Q9ER67|Q9ER67_MOUSE	Maged2	Q9ER67_MOUSE Maged2 protein	0.364574	0.034452	-0.0295033	0.868024	0.0459217	0.857224	7.34035	0.341324
sp|Q9QYH6|MAGD1_MOUSE	Maged1	MAGD1_MOUSE Melanoma-associated antigen D1	0.0981821	0.57276	0.447125	0.00987	-0.245643	0.299456	9.46513	0.880838
tr|E9Q098|E9Q098_MOUSE	Tro	E9Q098_MOUSE Protein Tro	0.247787	0.246224	-0.00221051	0.989224	0.115417	0.689888	6.10975	0.360182
tr|E9Q6U4|E9Q6U4_MOUSE	Pfdn4	E9Q6U4_MOUSE Protein Pfdn4	0.10613	0.784974	-0.56038	0.14016	1.03059	0.032918	5.89102	0.0197
sp|Q7TND5|RPF1_MOUSE	Rpf1	RPF1_MOUSE Ribosome production factor 1	0.237018	0.22084	0.320453	0.100278	-0.058089	0.780766	8.37764	0.380128
sp|Q91YE6|IPO9_MOUSE	Ipo9	IPO9_MOUSE Importin-9	0.0987482	0.424364	-0.0595832	0.632618	-0.305845	0.067608	10.7185	0.099216
sp|A2A6Q5|CDC27_MOUSE	Cdc27	CDC27_MOUSE Cell division cycle protein 27 homolog	-0.138448	0.342688	0.127348	0.385642	-0.224495	0.249762	10.0448	0.259598
sp|Q8VD65|PI3R4_MOUSE	Pik3r4	PI3R4_MOUSE Phosphoinositide 3-kinase regulatory subunit 4	-0.0625363	0.6325	-0.102808	0.430638	-0.156771	0.36476	8.71501	0.139982
sp|P61759|PFD3_MOUSE	Vbp1	PFD3_MOUSE Prefoldin subunit 3	0.0930347	0.533152	0.0850414	0.570404	0.00220151	0.993174	10.182	0.560226
sp|Q923D2|BLVRB_MOUSE	Blvrb	BLVRB_MOUSE Flavin reductase (NADPH)	-0.498662	0.179054	-0.393931	0.290114	-0.389934	0.433186	7.67677	0.060262
sp|Q3UHH1|ZSWM8_MOUSE	Zswim8	ZSWM8_MOUSE Zinc finger SWIM domain-containing protein 8	0.427096	0.01795	0.101479	0.580226	-0.0121425	0.942274	8.38172	0.180804
sp|P19096|FAS_MOUSE	Fasn	FAS_MOUSE Fatty acid synthase	0.41812	0.002836	-0.0801868	0.581232	-0.0669259	0.717804	10.9435	0.660024
sp|P97807|FUMH_MOUSE	Fh	FUMH_MOUSE Fumarate hydratase, mitochondrial	-0.223358	0.100808	-0.106477	0.437106	-0.144387	0.433114	9.89943	0.100112
sp|P26039|TLN1_MOUSE	Tln1	TLN1_MOUSE Talin-1	-0.0570422	0.788506	-0.0434227	0.83997	-0.164681	0.558566	11.4259	0.420642
tr|E9PUM4|E9PUM4_MOUSE	Tln2	E9PUM4_MOUSE Talin-2	-0.053143	0.840744	-0.203652	0.440672	-0.410236	0.244316	9.241	0.13944
sp|Q9CPR4|RL17_MOUSE	Rpl17	RL17_MOUSE 60S ribosomal protein L17	-0.0904394	0.262072	0.0226842	0.780444	-0.0376708	0.731268	9.84853	0.499968
sp|Q9CZW5|TOM70_MOUSE	Tomm70a	TOM70_MOUSE Mitochondrial import receptor subunit TOM70	-0.0667476	0.579028	-0.260866	0.025362	0.309053	0.04128	10.9588	0.439452
sp|Q9Z0Z3|SKP2_MOUSE	Skp2	SKP2_MOUSE S-phase kinase-associated protein 2	-0.0259952	0.838228	0.114427	0.365708	-0.161811	0.336654	7.10113	0.50074
sp|Q99J87|DHX58_MOUSE	Dhx58	DHX58_MOUSE Probable ATP-dependent RNA helicase DHX58	-1.10123	0.166468	0.961981	0.226788	-0.626829	0.525666	8.5059	0.760252
sp|Q6PD26|PIGS_MOUSE	Pigs	PIGS_MOUSE GPI transamidase component PIG-S	-0.234549	0.128172	-0.271702	0.076306	0.046119	0.804174	9.44772	0.341106
sp|Q9D2X5|SCC4_MOUSE	Mau2	SCC4_MOUSE MAU2 chromatid cohesion factor homolog	0.0166373	0.8561	0.117744	0.208312	-0.0790686	0.535372	7.14411	0.940244
sp|Q9D2X5-2|SCC4_MOUSE	Mau2	SCC4_MOUSE Isoform 2 of MAU2 chromatid cohesion factor homolog	-0.179864	0.263104	0.0610654	0.706048	0.220331	0.299436	3.40801	0.420484
tr|E9Q4N7|E9Q4N7_MOUSE	Arid1b	E9Q4N7_MOUSE Protein Arid1b	-0.0851929	0.547608	0.0135499	0.92439	0.265404	0.160394	9.53979	0.219634
tr|E9QAQ7|E9QAQ7_MOUSE	Arid1a	E9QAQ7_MOUSE AT-rich interactive domain-containing protein 1A	-0.189724	0.02314	0.0479533	0.569794	0.140961	0.204436	10.5396	0.45879
sp|P10107|ANXA1_MOUSE	Anxa1	ANXA1_MOUSE Annexin A1	0.320106	0.055262	0.179626	0.272598	-0.429423	0.039218	10.4987	0.418478
sp|Q7TPW1|NEXN_MOUSE	Nexn	NEXN_MOUSE Nexilin	-0.500302	0.12031	0.148855	0.63731	0.517902	0.20964	4.39091	0.340372
sp|Q99PL5|RRBP1_MOUSE	Rrbp1	RRBP1_MOUSE Ribosome-binding protein 1	-0.147023	0.249628	-0.0657059	0.606628	0.0913302	0.595764	11.4153	0.978538
sp|Q9JIQ3|DBLOH_MOUSE	Diablo	DBLOH_MOUSE Diablo homolog, mitochondrial	-0.366068	0.011024	-0.19652	0.175946	0.26827	0.173232	8.4699	0.918964
tr|Q8C845|Q8C845_MOUSE	Efhd2	Q8C845_MOUSE EF-hand domain-containing protein D2	0.0931802	0.737244	0.0195875	0.943806	0.097326	0.801166	9.94793	0.680782
tr|E9PWD4|E9PWD4_MOUSE	Trmt1	E9PWD4_MOUSE tRNA (guanine(26)-N(2))-dimethyltransferase	0.180751	0.243112	0.0506952	0.745882	0.0218333	0.919694	9.48533	0.399086
sp|Q9CQF0|RM11_MOUSE	Mrpl11	RM11_MOUSE 39S ribosomal protein L11, mitochondrial	-0.218726	0.06714	-0.193802	0.106436	0.12904	0.419588	9.89805	0.638204
sp|Q8VCZ8|RUSD1_MOUSE	Rpusd1	RUSD1_MOUSE RNA pseudouridylate synthase domain-containing protein 1	0.300901	0.08693	-0.0848857	0.636776	-0.303841	0.190988	4.93194	0.438716
sp|Q8BLY2|SYTC2_MOUSE	Tarsl2	SYTC2_MOUSE Probable threonine--tRNA ligase 2, cytoplasmic	-0.689958	0.035544	-0.148482	0.653414	-0.253791	0.573292	9.55294	0.09996
sp|Q3UQ84|SYTM_MOUSE	Tars2	SYTM_MOUSE Threonine--tRNA ligase, mitochondrial	-0.288783	0.070432	-0.238369	0.13589	0.067368	0.728622	9.88831	0.44108
sp|Q9D0R2|SYTC_MOUSE	Tars	SYTC_MOUSE Threonine--tRNA ligase, cytoplasmic	0.131335	0.22889	-0.0239384	0.826918	-0.166131	0.256894	10.2613	0.379406
sp|Q9DCJ5|NDUA8_MOUSE	Ndufa8	NDUA8_MOUSE NADH dehydrogenase [ubiquinone] 1 alpha subcomplex subunit 8	-0.255669	0.016744	-0.0390453	0.725328	0.107399	0.470506	8.83567	0.83992
tr|F8VQL9|F8VQL9_MOUSE	Ncor2	F8VQL9_MOUSE Nuclear receptor corepressor 2	0.0304896	0.795648	0.227254	0.048054	-0.220544	0.148056	9.51353	0.578228
tr|E9Q2B2|E9Q2B2_MOUSE	Ncor1	E9Q2B2_MOUSE Nuclear receptor corepressor 1	0.0855243	0.260954	0.136065	0.071854	-0.202807	0.049486	9.21735	0.300272
tr|F6YAU7|F6YAU7_MOUSE	Ncor2	F6YAU7_MOUSE Nuclear receptor corepressor 2 (Fragment)	0.113832	0.358278	0.1477	0.235984	-0.133925	0.424092	4.85863	0.900164
sp|Q6P5F6|S39AA_MOUSE	Slc39a10	S39AA_MOUSE Zinc transporter ZIP10	-0.18411	0.152742	-0.243715	0.055638	0.17027	0.326694	6.78036	0.840598
sp|Q99PU8|DHX30_MOUSE	Dhx30	DHX30_MOUSE Putative ATP-dependent RNA helicase DHX30	-0.0735416	0.642268	-0.0680336	0.666472	0.105077	0.613592	10.1956	0.88041
tr|K3W4R5|K3W4R5_MOUSE	Ckap5	K3W4R5_MOUSE Cytoskeleton-associated protein 5	0.0938306	0.443166	0.103521	0.396418	-0.0994114	0.541612	10.9506	1.0002
sp|Q9CWV6|PKRI1_MOUSE	Prkrip1	PKRI1_MOUSE PRKR-interacting protein 1	0.326237	0.074518	0.163655	0.371534	0.210686	0.390316	8.46128	0.02033
sp|Q5NCR9|NSRP1_MOUSE	Nsrp1	NSRP1_MOUSE Nuclear speckle splicing regulatory protein 1	-0.0503694	0.392376	0.038712	0.512946	-0.0694705	0.377192	10.1829	0.321256
sp|Q5SUF2|LC7L3_MOUSE	Luc7l3	LC7L3_MOUSE Luc7-like protein 3	-0.107366	0.364898	0.0777106	0.513902	0.00610747	0.984134	11.2174	1.00137
sp|Q60864|STIP1_MOUSE	Stip1	STIP1_MOUSE Stress-induced-phosphoprotein 1	-0.102489	0.574142	0.0639423	0.727744	-0.193241	0.425806	11.7387	0.418272
sp|Q64345|IFIT3_MOUSE	Ifit3	IFIT3_MOUSE Interferon-induced protein with tetratricopeptide repeats 3	-1.66247	0.193012	0.88723	0.482866	0.326221	0.820454	7.7864	0.861142
sp|Q6PF93|PK3C3_MOUSE	Pik3c3	PK3C3_MOUSE Phosphatidylinositol 3-kinase catalytic subunit type 3	-0.0307005	0.732236	-0.103968	0.24299	-0.0980581	0.414624	8.95	0.139748
sp|Q9EP53-2|TSC1_MOUSE	Tsc1	TSC1_MOUSE Isoform 2 of Hamartin	0.189726	0.127842	-0.0788655	0.53182	0.0121871	0.939738	9.50051	0.679288
sp|Q61941|NNTM_MOUSE	Nnt	NNTM_MOUSE NAD(P) transhydrogenase, mitochondrial	-0.126397	0.427622	0.0791437	0.617406	-0.0927349	0.673092	11.1023	0.680172
sp|P35601|RFC1_MOUSE	Rfc1	RFC1_MOUSE Replication factor C subunit 1	-0.135581	0.341002	0.0158017	0.91285	-0.142388	0.450022	10.7239	0.279376
sp|Q8VCH8|UBXN4_MOUSE	Ubxn4	UBXN4_MOUSE UBX domain-containing protein 4	0.179259	0.263208	0.0766146	0.634736	0.152923	0.471844	8.74	0.140722
sp|Q61140-2|BCAR1_MOUSE	Bcar1	BCAR1_MOUSE Isoform Cas-A of Breast cancer anti-estrogen resistance protein 1	0.440062	0.121614	-0.136271	0.626778	0.365489	0.32554	9.63893	0.020184
sp|P52795|EFNB1_MOUSE	Efnb1	EFNB1_MOUSE Ephrin-B1	1.04368	0.059822	-0.106562	0.851118	0.420489	0.575588	5.95276	0.160564
sp|Q8VH51|RBM39_MOUSE	Rbm39	RBM39_MOUSE RNA-binding protein 39	-0.251074	0.03846	0.00904283	0.94225	-0.0725627	0.66517	11.3401	0.260226
sp|Q9CRB9|CHCH3_MOUSE	Chchd3	CHCH3_MOUSE Coiled-coil-helix-coiled-coil-helix domain-containing protein 3, mitochondrial	-0.0470121	0.749306	-0.0316677	0.835126	0.235878	0.228568	9.88419	0.379918
sp|Q80SY4|MIB1_MOUSE	Mib1	MIB1_MOUSE E3 ubiquitin-protein ligase MIB1	0.0431486	0.39048	0.0416691	0.406576	-0.012616	0.822592	8.89188	0.6985
sp|Q6P3E7|HDA10_MOUSE	Hdac10	HDA10_MOUSE Histone deacetylase 10	-0.15126	0.461234	0.123167	0.54954	-0.440404	0.102094	7.47504	0.16072
sp|Q3UXZ9|KDM5A_MOUSE	Kdm5a	KDM5A_MOUSE Lysine-specific demethylase 5A	-0.0736276	0.4275	0.0354624	0.697202	0.181465	0.13108	8.94802	0.140282
sp|P41230|KDM5C_MOUSE	Kdm5c	KDM5C_MOUSE Lysine-specific demethylase 5C	-0.176945	0.47943	0.0859644	0.738488	-0.391155	0.244916	9.28689	0.200424
sp|Q80Y84|KDM5B_MOUSE	Kdm5b	KDM5B_MOUSE Lysine-specific demethylase 5B	-0.217441	0.187616	-0.23428	0.15534	0.0601623	0.781324	5.84395	0.438982
sp|Q9WV32|ARC1B_MOUSE	Arpc1b	ARC1B_MOUSE Actin-related protein 2/3 complex subunit 1B	0.0603087	0.448826	0.0525786	0.518356	-0.0285745	0.801554	9.75526	0.839888
sp|Q9R0Q6|ARC1A_MOUSE	Arpc1a	ARC1A_MOUSE Actin-related protein 2/3 complex subunit 1A	-0.0599105	0.560114	0.142357	0.16228	0.082269	0.55638	8.58736	0.381418
sp|Q99PT3|IN80B_MOUSE	Ino80b	IN80B_MOUSE INO80 complex subunit B	0.0249561	0.85292	0.13923	0.305612	0.191509	0.28859	7.04993	0.14023
sp|Q9D8N0|EF1G_MOUSE	Eef1g	EF1G_MOUSE Elongation factor 1-gamma	-0.0713218	0.58039	-0.189526	0.139392	-0.0959428	0.58475	11.4629	0.159972
sp|Q6PHU5|SORT_MOUSE	Sort1	SORT_MOUSE Sortilin	0.0252137	0.956354	0.636712	0.154698	-0.0167108	0.975324	6.7014	0.580462
tr|E9Q5C9|E9Q5C9_MOUSE	Nolc1	E9Q5C9_MOUSE Protein Nolc1	0.198705	0.284674	0.188658	0.310048	0.225502	0.36393	11.0395	0.02001
sp|Q6PEV3|WIPF2_MOUSE	Wipf2	WIPF2_MOUSE WAS/WASL-interacting protein family member 2	0.0502263	0.626762	0.143175	0.165702	-0.181748	0.18383	6.35896	0.600416
sp|Q9JJY4|DDX20_MOUSE	Ddx20	DDX20_MOUSE Probable ATP-dependent RNA helicase DDX20	0.19079	0.183204	-0.140963	0.320654	0.211936	0.241366	9.60564	0.059526
tr|A2ADB0|A2ADB0_MOUSE	Spen	A2ADB0_MOUSE Msx2-interacting protein	-0.114959	0.260166	0.0560336	0.583458	0.128838	0.346662	8.63954	0.479554
tr|Q0VBL3|Q0VBL3_MOUSE	Rbm15	Q0VBL3_MOUSE Protein Rbm15	-0.110581	0.200624	0.106817	0.216452	0.129868	0.25772	9.53569	0.239472
sp|Q6PHZ5|RB15B_MOUSE	Rbm15b	RB15B_MOUSE Putative RNA-binding protein 15B	0.0147956	0.905258	6.18798e-07	0.998458	-0.0111677	0.952042	7.31816	1.01943
sp|Q9D6T0|NOSIP_MOUSE	Nosip	NOSIP_MOUSE Nitric oxide synthase-interacting protein	0.356847	0.007858	0.175099	0.207734	-0.262648	0.155328	7.89325	0.959022
sp|Q9ESK9|RBCC1_MOUSE	Rb1cc1	RBCC1_MOUSE RB1-inducible coiled-coil protein 1	0.0655559	0.376636	0.0522924	0.48113	-0.159147	0.094288	9.14738	0.379342
sp|Q9D7Z3|NOL7_MOUSE	Nol7	NOL7_MOUSE Nucleolar protein 7	0.0209886	0.791932	-0.0043404	0.955394	0.113732	0.285902	7.70498	0.120252
tr|E9QAE3|E9QAE3_MOUSE	Btaf1	E9QAE3_MOUSE Protein Btaf1	0.208762	0.067568	0.110783	0.336554	-0.077108	0.61575	10.1461	0.540028
sp|O35465|FKBP8_MOUSE	Fkbp8	FKBP8_MOUSE Peptidyl-prolyl cis-trans isomerase FKBP8	-0.307499	0.040454	-0.216658	0.149892	0.0852898	0.651846	9.20269	0.418908
tr|E9Q3P4|E9Q3P4_MOUSE	Cenpf	E9Q3P4_MOUSE Protein Cenpf	-0.0279021	0.675642	0.0361771	0.58991	0.0743536	0.40286	10.3558	0.40024
sp|O54790|MAFG_MOUSE	Mafg	MAFG_MOUSE Transcription factor MafG	0.229786	0.296308	0.0381267	0.863732	0.235298	0.422684	7.29793	0.159462
sp|O54791|MAFF_MOUSE	Maff	MAFF_MOUSE Transcription factor MafF	0.0498171	0.846172	-0.0797617	0.754344	0.549871	0.095162	5.32673	0.060604
tr|Q9CQ73|Q9CQ73_MOUSE	Pkp2	Q9CQ73_MOUSE Plakophilin 2	0.0584368	0.54781	0.194194	0.05017	-0.00891652	0.924128	9.22864	0.279552
sp|Q8R3H9|TTC4_MOUSE	Ttc4	TTC4_MOUSE Tetratricopeptide repeat protein 4	-0.0909978	0.60444	-0.0673901	0.70536	0.00248345	0.985662	9.56878	0.78027
sp|Q9D6J3|CCD94_MOUSE	Ccdc94	CCD94_MOUSE Coiled-coil domain-containing protein 94	-0.240529	0.181186	-0.30619	0.09864	-0.000331861	0.95468	6.97127	0.161732
sp|P59222|SREC2_MOUSE	Scarf2	SREC2_MOUSE Scavenger receptor class F member 2	0.0493225	0.69536	0.0108992	0.932252	0.062859	0.710938	9.10538	0.601418
sp|O08784|TCOF_MOUSE	Tcof1	TCOF_MOUSE Treacle protein	-0.0529501	0.68976	-0.0845703	0.525272	0.249982	0.145182	11.5636	0.219464
sp|Q9CX97|WDR55_MOUSE	Wdr55	WDR55_MOUSE WD repeat-containing protein 55	0.250132	0.01606	0.129786	0.218738	-0.0375944	0.770256	9.10949	0.239316
sp|Q7TSJ2|MAP6_MOUSE	Map6	MAP6_MOUSE Microtubule-associated protein 6	0.145002	0.35733	0.115259	0.467288	0.120431	0.576454	8.29479	0.179938
sp|Q9Z2D6|MECP2_MOUSE	Mecp2	MECP2_MOUSE Methyl-CpG-binding protein 2	-0.316894	0.133402	0.0907322	0.6659	-0.101949	0.734188	8.98561	0.521088
sp|Q91VK4|ITM2C_MOUSE	Itm2c	ITM2C_MOUSE Integral membrane protein 2C	0.226195	0.315306	0.0764834	0.737256	0.147156	0.631346	6.55007	0.300582
sp|Q7TSG2|CTDP1_MOUSE	Ctdp1	CTDP1_MOUSE RNA polymerase II subunit A C-terminal domain phosphatase	0.0840207	0.079186	0.0102474	0.827534	-0.056557	0.355644	8.86671	0.94174
sp|P35486|ODPA_MOUSE	Pdha1	ODPA_MOUSE Pyruvate dehydrogenase E1 component subunit alpha, somatic form, mitochondrial	-0.251257	0.125886	-0.0773961	0.64287	0.36158	0.09414	10.193	0.37941
sp|P46737|BRCC3_MOUSE	Brcc3	BRCC3_MOUSE Lys-63-specific deubiquitinase BRCC36	-0.0923252	0.439558	-0.00561101	0.961522	-0.314358	0.064194	6.98706	0.060068
sp|Q3TUU5|TEX30_MOUSE	Tex30	TEX30_MOUSE Testis-expressed sequence 30 protein	0.179024	0.179882	-0.0503679	0.710602	-0.0349126	0.852694	7.67512	1.03889
sp|Q80U49|C170B_MOUSE	Cep170b	C170B_MOUSE Centrosomal protein of 170 kDa protein B	0.0395121	0.791534	0.294798	0.044656	-0.256549	0.193048	8.25749	0.778922
sp|Q6A065|CE170_MOUSE	Cep170	CE170_MOUSE Centrosomal protein of 170 kDa	0.0232566	0.626176	-0.0820616	0.083576	0.0174847	0.777646	10.3626	0.920896
tr|Q91XX1|Q91XX1_MOUSE	Pcdhgc3	Q91XX1_MOUSE Protein Pcdhgb6	-0.0373421	0.888792	-0.519927	0.053098	-0.0267898	0.939438	7.05147	0.34016
sp|Q8CEC6|PPWD1_MOUSE	Ppwd1	PPWD1_MOUSE Peptidylprolyl isomerase domain and WD repeat-containing protein 1	-0.0770777	0.392404	0.100982	0.262354	-0.112211	0.34991	9.80586	0.38181
sp|E9Q1P8|I2BP2_MOUSE	Irf2bp2	I2BP2_MOUSE Interferon regulatory factor 2-binding protein 2	0.33494	0.041298	-0.209298	0.206904	0.243903	0.26713	9.44902	0.119704
sp|Q8K3X4|I2BPL_MOUSE	Irf2bpl	I2BPL_MOUSE Interferon regulatory factor 2-binding protein-like	0.106701	0.346292	-0.0785234	0.48553	-0.117006	0.427358	8.50076	0.539678
sp|Q8R3Y8|I2BP1_MOUSE	Irf2bp1	I2BP1_MOUSE Interferon regulatory factor 2-binding protein 1	0.0195371	0.849384	-0.0911273	0.373544	0.0678816	0.615338	9.16027	0.760422
sp|P28667|MRP_MOUSE	Marcksl1	MRP_MOUSE MARCKS-related protein	-0.327419	0.425816	-0.372921	0.366482	1.23917	0.029668	9.88388	0.099412
sp|Q78PY7|SND1_MOUSE	Snd1	SND1_MOUSE Staphylococcal nuclease domain-containing protein 1	-0.189809	0.003714	-0.0548008	0.426038	0.0559466	0.552376	10.4468	0.47993
sp|Q80UJ7|RB3GP_MOUSE	Rab3gap1	RB3GP_MOUSE Rab3 GTPase-activating protein catalytic subunit	0.0246318	0.7381	-0.0115688	0.873398	-0.214608	0.02595	9.44954	0.05987
sp|Q925N2|SFXN2_MOUSE	Sfxn2	SFXN2_MOUSE Sideroflexin-2	-0.359265	0.046084	0.053715	0.768452	-0.0659585	0.787584	5.97166	0.32092
sp|Q64727|VINC_MOUSE	Vcl	VINC_MOUSE Vinculin	-0.0773496	0.630374	-0.0471192	0.776014	-0.282705	0.188894	11.6916	0.139858
sp|Q8K363|DDX18_MOUSE	Ddx18	DDX18_MOUSE ATP-dependent RNA helicase DDX18	0.0983583	0.488534	0.123993	0.359102	0.0855317	0.654094	11.2106	0.159734
tr|Q91VA7|Q91VA7_MOUSE	Idh3b	Q91VA7_MOUSE Isocitrate dehydrogenase 3 (NAD+) beta	0.115753	0.558806	-0.0743437	0.707084	0.335344	0.200524	10.3869	0.160238
sp|P70404|IDHG1_MOUSE	Idh3g	IDHG1_MOUSE Isocitrate dehydrogenase [NAD] subunit gamma 1, mitochondrial	-0.0761282	0.603362	0.119076	0.416886	0.132104	0.493766	8.45272	0.400994
sp|Q6P4S8|INT1_MOUSE	Ints1	INT1_MOUSE Integrator complex subunit 1	-0.0688647	0.185812	0.0784879	0.130722	0.0024397	0.954498	10.2342	0.798328
sp|Q9QXK3|COPG2_MOUSE	Copg2	COPG2_MOUSE Coatomer subunit gamma-2	-0.201757	0.227992	-0.189308	0.257842	-0.224643	0.317672	9.60957	0.060476
sp|Q9QZE5|COPG1_MOUSE	Copg1	COPG1_MOUSE Coatomer subunit gamma-1	0.102024	0.34128	-0.14238	0.181464	0.0159923	0.912712	9.82784	0.999942
sp|Q9CR00|PSMD9_MOUSE	Psmd9	PSMD9_MOUSE 26S proteasome non-ATPase regulatory subunit 9	0.212899	0.068622	0.0447767	0.699334	-0.118949	0.436384	8.3445	0.84108
sp|Q8BKZ9|ODPX_MOUSE	Pdhx	ODPX_MOUSE Pyruvate dehydrogenase protein X component, mitochondrial	-0.0354737	0.64753	-0.0261625	0.741596	0.183058	0.073942	9.02845	0.1003
sp|Q8CG70|P3H3_MOUSE	Leprel2	P3H3_MOUSE Prolyl 3-hydroxylase 3	-0.198595	0.397338	0.0734363	0.75102	-0.190161	0.533602	7.1042	0.359734
sp|P42669|PURA_MOUSE	Pura	PURA_MOUSE Transcriptional activator protein Pur-alpha	0.148839	0.053378	0.0448783	0.568084	-0.226005	0.029486	8.91352	0.239642
sp|Q8CEF1|FEM1C_MOUSE	Fem1c	FEM1C_MOUSE Protein fem-1 homolog C	-0.159993	0.485244	0.00332017	0.988208	-0.297697	0.32635	6.22257	0.219918
sp|P97329|KI20A_MOUSE	Kif20a	KI20A_MOUSE Kinesin-like protein KIF20A	0.149514	0.482672	0.297959	0.16156	0.0960499	0.75299	10.1005	0.159638
sp|Q9JLQ0|CD2AP_MOUSE	Cd2ap	CD2AP_MOUSE CD2-associated protein	-0.0198802	0.869856	-0.109129	0.36661	-0.106908	0.507234	10.9846	0.3003
sp|Q8BFT2|HAUS4_MOUSE	Haus4	HAUS4_MOUSE HAUS augmin-like complex subunit 4	-0.155288	0.150672	-0.00201672	0.985584	-0.0325618	0.830558	8.53894	0.459276
sp|B2RY04|DOCK5_MOUSE	Dock5	DOCK5_MOUSE Dedicator of cytokinesis protein 5	-0.0639271	0.657778	0.0400883	0.779406	-0.394887	0.037214	8.82386	0.060088
sp|Q8BUR4|DOCK1_MOUSE	Dock1	DOCK1_MOUSE Dedicator of cytokinesis protein 1	-0.233475	0.416748	-0.367378	0.198382	-0.331296	0.386406	9.39069	0.059968
tr|A2ACQ1|A2ACQ1_MOUSE	Dhx35	A2ACQ1_MOUSE Protein Dhx35	-0.165917	0.125732	0.00444346	0.965342	0.0183557	0.858168	7.46909	0.92041
sp|Q8C3Y4|KNTC1_MOUSE	Kntc1	KNTC1_MOUSE Kinetochore-associated protein 1	0.0159695	0.897478	-0.00221855	0.984914	-0.341849	0.057166	10.9786	0.059696
sp|Q3URE1|ACSF3_MOUSE	Acsf3	ACSF3_MOUSE Acyl-CoA synthetase family member 3, mitochondrial	-0.364907	0.017104	-0.123125	0.43918	0.0470259	0.828178	8.89881	0.378884
sp|A2AWA9|RBGP1_MOUSE	Rabgap1	RBGP1_MOUSE Rab GTPase-activating protein 1	0.0639154	0.42141	-0.129042	0.101978	-0.18113	0.085292	10.6001	0.059722
sp|A6H6A9|RBG1L_MOUSE	Rabgap1l	RBG1L_MOUSE Rab GTPase-activating protein 1-like	-0.0635204	0.679426	-0.00371883	0.978024	-0.338161	0.093122	7.55698	0.05994
sp|A6H6A9-3|RBG1L_MOUSE	Rabgap1l	RBG1L_MOUSE Isoform 3 of Rab GTPase-activating protein 1-like	-0.198838	0.148034	-0.23338	0.088466	0.0280476	0.85518	7.15574	0.300148
sp|Q8VDJ3|VIGLN_MOUSE	Hdlbp	VIGLN_MOUSE Vigilin	-0.0144716	0.854736	-0.0183403	0.816596	-0.190789	0.066558	10.7965	0.060166
sp|Q69Z38|PEAK1_MOUSE	Peak1	PEAK1_MOUSE Pseudopodium-enriched atypical kinase 1	-0.212341	0.184712	-0.0177568	0.912268	-0.223939	0.294506	9.40842	0.10025
sp|Q9CPV4|GLOD4_MOUSE	Glod4	GLOD4_MOUSE Glyoxalase domain-containing protein 4	0.063391	0.79663	-0.172827	0.488214	-0.454044	0.183492	9.92275	0.220246
sp|Q9DB94|WDR53_MOUSE	Wdr53	WDR53_MOUSE WD repeat-containing protein 53	-0.10887	0.466298	-0.0442444	0.760596	-0.248054	0.20458	7.6901	0.099796
sp|Q9ESW4|AGK_MOUSE	Agk	AGK_MOUSE Acylglycerol kinase, mitochondrial	-0.338956	0.042352	-0.094203	0.575048	0.10792	0.62918	8.7916	0.619358
tr|E9QKT1|E9QKT1_MOUSE	Ube3a	E9QKT1_MOUSE Ubiquitin-protein ligase E3A	0.181121	0.058312	-0.0569929	0.531144	-0.146955	0.250526	10.6073	0.440158
sp|Q3UH60|DIP2B_MOUSE	Dip2b	DIP2B_MOUSE Disco-interacting protein 2 homolog B	0.158504	0.139748	0.00322251	0.97751	-0.0847912	0.563872	10.2872	0.942314
tr|D3Z7D3|D3Z7D3_MOUSE	Dip2a	D3Z7D3_MOUSE Disco-interacting protein 2 homolog A	0.133354	0.23683	0.103839	0.356476	-0.205074	0.176668	8.07896	0.580438
tr|B2RQ71|B2RQ71_MOUSE	Dip2c	B2RQ71_MOUSE Dip2c protein	0.392085	0.045346	-0.114347	0.56463	-0.079043	0.77109	7.49903	0.699444
sp|Q62187|TTF1_MOUSE	Ttf1	TTF1_MOUSE Transcription termination factor 1	-0.153139	0.27451	0.134817	0.337182	-0.207487	0.27476	8.46644	0.359442
sp|Q69Z99|ZN512_MOUSE	Znf512	ZN512_MOUSE Zinc finger protein 512	-0.343555	0.064014	-0.0654419	0.724766	-0.145055	0.572376	11.3269	0.059968
sp|Q8VCX5|MICU1_MOUSE	Micu1	MICU1_MOUSE Calcium uptake protein 1, mitochondrial	0.160534	0.157174	-0.0765771	0.497786	-0.0520228	0.747888	9.73796	0.898536
sp|Q3U3D7|T131L_MOUSE	Kiaa0922	T131L_MOUSE Transmembrane protein 131-like	-0.534944	0.022968	0.0810366	0.739518	-0.0217718	0.951772	3.9343	0.460714
sp|P55264|ADK_MOUSE	Adk	ADK_MOUSE Adenosine kinase	0.195043	0.314138	-0.193174	0.318754	-0.0319588	0.882598	9.49197	0.80076
sp|Q9WVE8|PACN2_MOUSE	Pacsin2	PACN2_MOUSE Protein kinase C and casein kinase substrate in neurons protein 2	0.0412308	0.811912	-0.0977031	0.569158	-0.142428	0.542112	10.403	0.520566
sp|Q9CWK8|SNX2_MOUSE	Snx2	SNX2_MOUSE Sorting nexin-2	0.0342578	0.74386	-0.152562	0.14632	0.0793554	0.57778	10.257	0.858156
tr|Q6NZD2|Q6NZD2_MOUSE	Snx1	Q6NZD2_MOUSE Sorting nexin 1	0.0742167	0.580392	-0.161717	0.227082	-0.0271633	0.875632	9.96866	0.638366
sp|O88508|DNM3A_MOUSE	Dnmt3a	DNM3A_MOUSE DNA (cytosine-5)-methyltransferase 3A	-0.499499	0.100084	0.167092	0.588186	-0.364016	0.377376	6.78392	0.200114
sp|Q923E4|SIR1_MOUSE	Sirt1	SIR1_MOUSE NAD-dependent protein deacetylase sirtuin-1	0.000232695	0.998634	-0.0217456	0.876554	0.312664	0.084594	7.19231	0.059714
tr|E9PWQ3|E9PWQ3_MOUSE	Col6a3	E9PWQ3_MOUSE Protein Col6a3	1.87804	0.052722	-1.26297	0.18053	-0.632093	0.599876	8.09304	0.879432
sp|Q925I1|ATAD3_MOUSE	Atad3	ATAD3_MOUSE ATPase family AAA domain-containing protein 3	-0.143493	0.317824	0.145568	0.313156	0.0432452	0.821414	10.0459	0.7606
tr|E9Q3L2|E9Q3L2_MOUSE	Pi4ka	E9Q3L2_MOUSE Protein Pi4ka	0.164186	0.0275	0.00731296	0.920238	-0.16764	0.091242	8.85319	0.419854
sp|Q922D4-2|PP6R3_MOUSE	Ppp6r3	PP6R3_MOUSE Isoform 2 of Serine/threonine-protein phosphatase 6 regulatory subunit 3	0.0731093	0.53214	-0.111579	0.342416	-0.206725	0.190208	9.77365	0.140082
sp|Q3UIW5|RNF10_MOUSE	Rnf10	RNF10_MOUSE RING finger protein 10	0.395479	0.04753	0.115209	0.564634	0.120872	0.636878	5.1657	0.158944
sp|Q9ERK4|XPO2_MOUSE	Cse1l	XPO2_MOUSE Exportin-2	0.0666227	0.483126	-0.0311431	0.746094	-0.066683	0.593428	10.7726	0.6387
sp|Q6A028|SWP70_MOUSE	Swap70	SWP70_MOUSE Switch-associated protein 70	-0.0803112	0.56234	0.0847687	0.539644	-0.235313	0.208812	9.98946	0.239666
sp|Q5U3K5|RABL6_MOUSE	Rabl6	RABL6_MOUSE Rab-like protein 6	-0.145153	0.395856	0.0789583	0.649978	-0.274764	0.218196	7.88671	0.099674
sp|Q8VD12|Z385A_MOUSE	Znf385a	Z385A_MOUSE Zinc finger protein 385A	-0.233501	0.279098	0.0839483	0.694722	-0.184792	0.523904	8.03768	0.37973
sp|P59913|PCMD1_MOUSE	Pcmtd1	PCMD1_MOUSE Protein-L-isoaspartate O-methyltransferase domain-containing protein 1	0.0151185	0.963092	-0.269274	0.381396	-0.500345	0.220496	7.80227	0.099848
sp|Q9EQJ9|MAGI3_MOUSE	Magi3	MAGI3_MOUSE Membrane-associated guanylate kinase, WW and PDZ domain-containing protein 3	-0.362637	0.149512	0.174592	0.487042	-0.308619	0.361466	10.6733	0.20034
sp|Q8BVR6|RSPRY_MOUSE	Rspry1	RSPRY_MOUSE RING finger and SPRY domain-containing protein 1	-0.185324	0.144822	0.224202	0.077306	-0.145906	0.366272	5.9834	0.598588
sp|Q6RHR9|MAGI1_MOUSE	Magi1	MAGI1_MOUSE Membrane-associated guanylate kinase, WW and PDZ domain-containing protein 1	0.279819	0.257298	-0.297451	0.22724	0.355161	0.285312	8.3399	0.31995
sp|Q8BKE9|IFT74_MOUSE	Ift74	IFT74_MOUSE Intraflagellar transport protein 74 homolog	0.166675	0.413638	-0.0422802	0.843384	-0.273016	0.307742	7.98433	0.420366
sp|Q8JZM7|CDC73_MOUSE	Cdc73	CDC73_MOUSE Parafibromin	-0.151287	0.085254	0.0552937	0.533032	0.109156	0.351358	9.11319	0.618242
sp|Q80TZ3|AUXI_MOUSE	Dnajc6	AUXI_MOUSE Putative tyrosine-protein phosphatase auxilin	0.0400327	0.646766	0.180741	0.031638	-0.263132	0.014588	8.98001	0.299494
sp|Q99KY4|GAK_MOUSE	Gak	GAK_MOUSE Cyclin-G-associated kinase	0.0559297	0.539684	0.18522	0.03893	-0.236692	0.043294	10.2607	0.300172
sp|Q60931|VDAC3_MOUSE	Vdac3	VDAC3_MOUSE Voltage-dependent anion-selective channel protein 3	0.024386	0.834242	0.121493	0.29486	0.0397929	0.82149	9.90943	0.600154
sp|Q60932|VDAC1_MOUSE	Vdac1	VDAC1_MOUSE Voltage-dependent anion-selective channel protein 1	0.00754441	0.92805	0.0779697	0.35622	-0.0338197	0.77842	10.4777	0.879782
sp|Q9CYC5|DSN1_MOUSE	Dsn1	DSN1_MOUSE Kinetochore-associated protein DSN1 homolog	-0.0962048	0.381622	-0.0252987	0.819442	0.16943	0.256816	8.25155	0.519358
tr|E9PVV1|E9PVV1_MOUSE	Tcf3	E9PVV1_MOUSE Transcription factor E2-alpha	-0.239681	0.420086	0.129565	0.661606	-0.139182	0.730152	6.28673	0.58142
sp|P15806|TFE2_MOUSE	Tcf3	TFE2_MOUSE Transcription factor E2-alpha	-0.185712	0.472368	0.0487989	0.848126	-0.114567	0.748864	8.12148	0.661684
sp|Q61286-2|HTF4_MOUSE	Tcf12	HTF4_MOUSE Isoform ALF1A of Transcription factor 12	-0.179197	0.47301	-0.00552964	0.982586	-0.0989871	0.766904	7.8963	0.599842
sp|Q60722|ITF2_MOUSE	Tcf4	ITF2_MOUSE Transcription factor 4	-0.208725	0.387972	0.130467	0.587518	-0.154093	0.630016	5.90705	0.638942
sp|Q8BH86|CN159_MOUSE	Dglucy	CN159_MOUSE UPF0317 protein C14orf159 homolog, mitochondrial	0.531774	0.15386	0.0448297	0.903776	0.2646	0.587064	7.51092	0.200068
sp|O35130|NEP1_MOUSE	Emg1	NEP1_MOUSE Ribosomal RNA small subunit methyltransferase NEP1	0.0438995	0.76142	0.221353	0.119074	-0.00860712	0.955086	9.08558	0.480326
sp|Q921U8-2|SMTN_MOUSE	Smtn	SMTN_MOUSE Isoform L2 of Smoothelin	0.989349	0.043432	-0.0116978	0.979804	0.575823	0.39434	7.88259	0.0201
tr|F8WJF7|F8WJF7_MOUSE	Traf7	F8WJF7_MOUSE E3 ubiquitin-protein ligase TRAF7	0.120365	0.299058	0.136154	0.242878	-0.225217	0.140404	6.92249	0.498564
sp|Q922U1|PRPF3_MOUSE	Prpf3	PRPF3_MOUSE U4/U6 small nuclear ribonucleoprotein Prp3	0.00717533	0.92835	0.0996478	0.204116	0.100793	0.342416	9.56698	0.020112
sp|Q61107|GBP4_MOUSE	Gbp4	GBP4_MOUSE Guanylate-binding protein 4	-1.49226	0.13156	1.09313	0.268304	-0.080538	0.976246	9.03813	1.02107
tr|L7N1X8|L7N1X8_MOUSE	Gbp6	L7N1X8_MOUSE Protein Gbp6	-1.3432	0.143768	1.17631	0.200396	-0.286457	0.832556	6.32602	0.798784
tr|Q91Z40|Q91Z40_MOUSE	Gbp7	Q91Z40_MOUSE Gbp6 protein	-1.22993	0.130946	1.05214	0.194736	-0.379819	0.729438	6.55763	0.818046
sp|Q80TJ7|PHF8_MOUSE	Phf8	PHF8_MOUSE Histone lysine demethylase PHF8	-0.194615	0.216076	0.29347	0.061362	-0.139279	0.500556	8.60434	0.659028
sp|Q9WTU0|PHF2_MOUSE	Phf2	PHF2_MOUSE Lysine-specific demethylase PHF2	-0.05373	0.738182	0.26903	0.091398	-0.176826	0.407828	8.87852	0.778902
sp|Q60520|SIN3A_MOUSE	Sin3a	SIN3A_MOUSE Paired amphipathic helix protein Sin3a	-0.485902	0.032656	-0.115419	0.617964	-0.0485783	0.878292	9.91478	0.240324
sp|Q62141|SIN3B_MOUSE	Sin3b	SIN3B_MOUSE Paired amphipathic helix protein Sin3b	0.00429301	0.964614	-0.0136891	0.893158	0.212776	0.121594	9.73616	0.120408
tr|A2AU91|A2AU91_MOUSE	Trp53bp1	A2AU91_MOUSE Tumor suppressor p53-binding protein 1	-0.0763549	0.492108	-0.227196	0.045582	-0.0196222	0.930534	10.8827	0.140122
sp|Q811F1|ZBT41_MOUSE	Zbtb41	ZBT41_MOUSE Zinc finger and BTB domain-containing protein 41	0.0542736	0.633044	-0.0236122	0.835076	0.070878	0.63775	5.58518	0.459912
sp|Q923J1|TRPM7_MOUSE	Trpm7	TRPM7_MOUSE Transient receptor potential cation channel subfamily M member 7	-0.121697	0.250834	-0.0531828	0.614374	0.0991213	0.479672	9.20855	0.859264
sp|Q8C7H1|MMAA_MOUSE	Mmaa	MMAA_MOUSE Methylmalonic aciduria type A homolog, mitochondrial	-0.0851196	0.446142	0.176175	0.11996	-0.140321	0.340248	8.88312	0.580262
sp|Q3U410|KLH21_MOUSE	Klhl21	KLH21_MOUSE Kelch-like protein 21	0.596131	0.036288	0.259376	0.371034	0.10441	0.803772	4.50231	0.020244
sp|O54781|SRPK2_MOUSE	Srpk2	SRPK2_MOUSE SRSF protein kinase 2	-0.154704	0.35348	-0.166847	0.314492	-0.142269	0.519262	9.71448	0.179746
sp|Q4U2R1|HERC2_MOUSE	Herc2	HERC2_MOUSE E3 ubiquitin-protein ligase HERC2	0.137506	0.19652	-0.0656079	0.540326	-0.0318958	0.808216	8.27822	1.00036
sp|O70551|SRPK1_MOUSE	Srpk1	SRPK1_MOUSE SRSF protein kinase 1	0.170037	0.411802	0.0498808	0.809932	0.052487	0.863054	8.10826	0.539144
sp|O35855|BCAT2_MOUSE	Bcat2	BCAT2_MOUSE Branched-chain-amino-acid aminotransferase, mitochondrial	-0.544989	0.108442	0.246606	0.472318	-0.629436	0.166094	7.98235	0.099126
sp|Q9Z2G6|SE1L1_MOUSE	Sel1l	SE1L1_MOUSE Protein sel-1 homolog 1	-0.155876	0.36472	-0.434934	0.009298	0.194433	0.397352	8.89842	0.81967
sp|P62960|YBOX1_MOUSE	Ybx1	YBOX1_MOUSE Nuclease-sensitive element-binding protein 1	0.0504829	0.764618	-0.0667194	0.686292	0.246149	0.269106	10.7164	0.219964
sp|Q9JKB3|YBOX3_MOUSE	Ybx3	YBOX3_MOUSE Y-box-binding protein 3	0.00877334	0.935944	0.080848	0.455492	0.0196526	0.884044	9.26007	0.639962
sp|Q9JKB3-2|YBOX3_MOUSE	Ybx3	YBOX3_MOUSE Isoform 2 of Y-box-binding protein 3	0.137904	0.61069	0.208756	0.44002	0.00162323	0.993926	7.47646	0.577986
sp|P97868|RBBP6_MOUSE	Rbbp6	RBBP6_MOUSE E3 ubiquitin-protein ligase RBBP6	-0.132376	0.246408	0.0904829	0.444398	0.102861	0.501036	9.99782	0.519782
sp|O88286|WIZ_MOUSE	Wiz	WIZ_MOUSE Protein Wiz	-0.114048	0.040076	0.0245027	0.66591	0.00593468	0.962608	9.89971	0.580072
tr|F6ZBR8|F6ZBR8_MOUSE	Wiz	F6ZBR8_MOUSE Protein Wiz (Fragment)	-0.143375	0.020782	0.0768901	0.219736	0.0700033	0.402246	8.48808	0.678758
sp|Q8CHV6|TAD2A_MOUSE	Tada2a	TAD2A_MOUSE Transcriptional adapter 2-alpha	0.109141	0.519156	-0.00216757	0.99102	-0.161711	0.46536	6.58513	0.639724
tr|F8WHT3|F8WHT3_MOUSE	Prrc2b	F8WHT3_MOUSE Protein PRRC2B	-0.0439321	0.807946	0.387874	0.023236	-0.0277811	0.909548	7.30511	0.480884
sp|Q7TPM1|PRC2B_MOUSE	Prrc2b	PRC2B_MOUSE Protein PRRC2B	0.0164385	0.863416	0.112031	0.257364	0.0308417	0.83054	9.41845	0.479466
sp|Q7TSC1|PRC2A_MOUSE	Prrc2a	PRC2A_MOUSE Protein PRRC2A	0.0435077	0.626694	-0.0200667	0.82118	0.124156	0.295362	10.5804	0.219316
sp|Q3TLH4|PRC2C_MOUSE	Prrc2c	PRC2C_MOUSE Protein PRRC2C	-0.0746807	0.200328	0.000381024	0.99187	0.0562372	0.477822	10.9953	0.721174
sp|Q3TLH4-5|PRC2C_MOUSE	Prrc2c	PRC2C_MOUSE Isoform 5 of Protein PRRC2C	0.220591	0.114962	0.0361195	0.798904	-0.00307421	0.963062	7.42073	0.580362
sp|Q3U1F9|PHAG1_MOUSE	Pag1	PHAG1_MOUSE Phosphoprotein associated with glycosphingolipid-enriched microdomains 1	0.271107	0.325626	0.133879	0.627034	0.59102	0.1117	3.57036	0.020188
tr|E0CXW2|E0CXW2_MOUSE	Adck5	E0CXW2_MOUSE Uncharacterized aarF domain-containing protein kinase 5	0.420465	0.039804	-0.231858	0.255766	0.077975	0.747722	5.5413	0.499842
tr|E9QAS7|E9QAS7_MOUSE	Inpp5a	E9QAS7_MOUSE Protein Inpp5a	-0.410027	0.053406	0.0594938	0.788108	-0.046521	0.868512	6.37532	0.379814
sp|Q7TPV2|DZIP3_MOUSE	Dzip3	DZIP3_MOUSE E3 ubiquitin-protein ligase DZIP3	0.0580042	0.469414	-0.0830965	0.29542	0.00955716	0.930782	7.98623	0.900778
sp|Q99M04|LIAS_MOUSE	Lias	LIAS_MOUSE Lipoyl synthase, mitochondrial	-0.177239	0.333928	-0.268499	0.140938	0.00855966	0.974732	8.67292	0.440214
sp|P52480|KPYM_MOUSE	Pkm	KPYM_MOUSE Pyruvate kinase PKM	0.295156	0.020842	-0.175126	0.17789	0.0145542	0.916216	10.9508	0.620804
sp|P52480-2|KPYM_MOUSE	Pkm	KPYM_MOUSE Isoform M1 of Pyruvate kinase PKM	0.237615	0.523972	0.11762	0.752094	-0.448942	0.367462	9.16707	0.559366
sp|Q9D061|ACBD6_MOUSE	Acbd6	ACBD6_MOUSE Acyl-CoA-binding domain-containing protein 6	0.123228	0.723206	-0.53536	0.124306	1.03568	0.019458	8.24328	0.020194
sp|Q99LB7|SARDH_MOUSE	Sardh	SARDH_MOUSE Sarcosine dehydrogenase, mitochondrial	-0.822912	0.04829	-0.520396	0.213402	0.158424	0.756774	5.51549	0.399768
tr|D3YWS8|D3YWS8_MOUSE	Leng8	D3YWS8_MOUSE Leukocyte receptor cluster (LRC) member 8, isoform CRA_a	-0.205134	0.055964	0.0560414	0.611454	-0.038088	0.771528	9.38221	0.339288
sp|P97765|WBP2_MOUSE	Wbp2	WBP2_MOUSE WW domain-binding protein 2	0.25086	0.136304	-0.19082	0.259716	-0.373673	0.105384	8.65379	0.140354
sp|Q4FZC9|SYNE3_MOUSE	Syne3	SYNE3_MOUSE Nesprin-3	0.434187	0.113684	-0.391103	0.155432	0.407442	0.270102	8.96013	0.238336
sp|Q80UG1|FADS6_MOUSE	Fads6	FADS6_MOUSE Fatty acid desaturase 6	-0.075196	0.608294	-0.144684	0.323012	-0.273022	0.164478	6.43618	0.099932
sp|Q810B6|ANFY1_MOUSE	Ankfy1	ANFY1_MOUSE Ankyrin repeat and FYVE domain-containing protein 1	-0.193088	0.096294	-0.0614959	0.594834	-0.164205	0.284292	10.7136	0.05939
sp|Q9QXV1|CBX8_MOUSE	Cbx8	CBX8_MOUSE Chromobox protein homolog 8	-0.232868	0.055262	0.0578925	0.636516	-0.017774	0.92988	7.41649	0.578384
sp|Q8BWW9|PKN2_MOUSE	Pkn2	PKN2_MOUSE Serine/threonine-protein kinase N2	-0.155703	0.18585	0.0781185	0.508066	-0.193958	0.221916	9.73844	0.159586
sp|P70268|PKN1_MOUSE	Pkn1	PKN1_MOUSE Serine/threonine-protein kinase N1	0.00126781	0.988554	0.120405	0.275122	-0.36317	0.012058	10.4316	0.060004
sp|Q9Z1Q5|CLIC1_MOUSE	Clic1	CLIC1_MOUSE Chloride intracellular channel protein 1	0.260577	0.031822	-0.0311753	0.79701	-0.129035	0.417514	9.75073	0.938366
sp|Q9QYB1|CLIC4_MOUSE	Clic4	CLIC4_MOUSE Chloride intracellular channel protein 4	0.00315367	0.985378	-0.125065	0.502402	0.217931	0.381496	9.82528	0.47963
sp|P26231|CTNA1_MOUSE	Ctnna1	CTNA1_MOUSE Catenin alpha-1	0.22238	0.307924	0.0114995	0.956842	0.234708	0.418878	10.4672	0.158746
sp|P51612|XPC_MOUSE	Xpc	XPC_MOUSE DNA repair protein complementing XP-C cells homolog	-0.203007	0.16958	0.273717	0.062334	0.0727677	0.703108	8.47296	0.579006
tr|G3X972|G3X972_MOUSE	Sec24c	G3X972_MOUSE Protein Sec24c	-0.000537201	0.994018	0.0525804	0.537656	-0.258398	0.036232	10.3975	0.100226
tr|Q6NXL1|Q6NXL1_MOUSE	Sec24d	Q6NXL1_MOUSE Protein Sec24d	-0.0585749	0.769748	-0.0780608	0.687376	-0.460819	0.073986	10.5892	0.060176
sp|O70133|DHX9_MOUSE	Dhx9	DHX9_MOUSE ATP-dependent RNA helicase A	-0.0969514	0.239344	0.04781	0.563098	0.167421	0.129944	10.7563	0.200704
tr|E9QNN1|E9QNN1_MOUSE	Dhx9	E9QNN1_MOUSE ATP-dependent RNA helicase A	-0.107957	0.131444	0.0414935	0.553556	0.0147626	0.848468	8.95181	0.9013
sp|Q62383|SPT6H_MOUSE	Supt6h	SPT6H_MOUSE Transcription elongation factor SPT6	0.072623	0.357216	0.10228	0.196824	0.0303975	0.79233	10.2374	0.180152
sp|P28660|NCKP1_MOUSE	Nckap1	NCKP1_MOUSE Nck-associated protein 1	-0.0150679	0.84973	0.077815	0.341514	-0.252906	0.01931	10.201	0.06018
sp|Q3TWF6|WDR70_MOUSE	Wdr70	WDR70_MOUSE WD repeat-containing protein 70	0.357372	0.03391	-0.102351	0.545388	0.219701	0.328302	9.83116	0.139844
sp|Q80U93|NU214_MOUSE	Nup214	NU214_MOUSE Nuclear pore complex protein Nup214	-0.00902236	0.885166	0.0572369	0.366598	0.0782685	0.35498	11.0923	0.238436
sp|Q99K85|SERC_MOUSE	Psat1	SERC_MOUSE Phosphoserine aminotransferase	-0.0756648	0.69513	0.172323	0.366378	-0.40439	0.102666	11.0406	0.180812
sp|Q99JY9|ARP3_MOUSE	Actr3	ARP3_MOUSE Actin-related protein 3	0.124607	0.087868	0.0494321	0.502676	-0.131353	0.174064	10.4362	0.67957
sp|Q3UNA4|NXT2_MOUSE	Nxt2	NXT2_MOUSE NTF2-related export protein 2	-0.183904	0.040486	-0.120727	0.179324	0.0286359	0.793918	8.31401	0.240508
sp|Q9QZV9|NXT1_MOUSE	Nxt1	NXT1_MOUSE NTF2-related export protein 1	0.163919	0.246438	0.180726	0.201326	-0.0359082	0.831224	6.68298	0.520522
sp|A6H5Y3|METH_MOUSE	Mtr	METH_MOUSE Methionine synthase	0.154149	0.295604	0.0382541	0.796084	-0.0588292	0.771312	6.91395	0.879924
sp|Q9CU65|ZMYM2_MOUSE	Zmym2	ZMYM2_MOUSE Zinc finger MYM-type protein 2	-0.309037	0.059752	-0.0975731	0.54854	-0.11418	0.585298	9.71725	0.180026
sp|Q3U2E2|ZMYM5_MOUSE	Zmym5	ZMYM5_MOUSE Zinc finger MYM-type protein 5	-0.369186	0.018944	-0.148398	0.35787	0.0296361	0.886236	5.81102	0.339526
sp|Q9WU78|PDC6I_MOUSE	Pdcd6ip	PDC6I_MOUSE Programmed cell death 6-interacting protein	0.246169	0.02973	-0.0911214	0.42565	-0.0142373	0.923142	10.7977	0.700794
sp|Q9CWR2|SMYD3_MOUSE	Smyd3	SMYD3_MOUSE Histone-lysine N-methyltransferase SMYD3	0.345897	0.023696	-0.0687669	0.658834	-0.164658	0.41914	7.22612	0.758412
sp|Q5SWU9|ACACA_MOUSE	Acaca	ACACA_MOUSE Acetyl-CoA carboxylase 1	-0.0034827	0.97462	0.0370333	0.75538	-0.347604	0.051558	10.8778	0.099326
sp|Q8K3W3|CASC3_MOUSE	Casc3	CASC3_MOUSE Protein CASC3	-0.0687676	0.37075	0.0220957	0.774498	-0.0524187	0.607864	8.90845	0.418936
sp|Q9D8M7|PHF10_MOUSE	Phf10	PHF10_MOUSE PHD finger protein 10	-0.127634	0.12794	0.0254636	0.763938	-0.0766066	0.494872	9.37447	0.24025
sp|Q9ESV0|DDX24_MOUSE	Ddx24	DDX24_MOUSE ATP-dependent RNA helicase DDX24	-0.151991	0.301916	0.252543	0.085622	0.0231978	0.899408	10.7386	0.578966
sp|Q3TN34|MILK2_MOUSE	Micall2	MILK2_MOUSE MICAL-like protein 2	-0.605272	0.063116	-0.0257885	0.936306	-0.400852	0.355938	10.2488	0.139528
sp|Q8BGT6|MILK1_MOUSE	Micall1	MILK1_MOUSE MICAL-like protein 1	0.568792	0.02842	-0.140135	0.602682	0.309102	0.386102	8.74741	0.119304
sp|Q05AH6|CK084_MOUSE	Spindoc	CK084_MOUSE Uncharacterized protein C11orf84 homolog	-0.324269	0.099136	0.292082	0.137504	0.172807	0.51036	6.15111	0.501014
sp|Q8CGC6|RBM28_MOUSE	Rbm28	RBM28_MOUSE RNA-binding protein 28	0.133533	0.531282	0.208907	0.325594	0.353305	0.208172	10.8316	0.019876
tr|G3X9J4|G3X9J4_MOUSE	2310035C23Rik	G3X9J4_MOUSE Protein 2310035C23Rik	0.0358989	0.761454	-0.165363	0.159208	-0.177781	0.261114	9.90806	0.119858
sp|Q9WU79|PROD_MOUSE	Prodh	PROD_MOUSE Proline dehydrogenase 1, mitochondrial	-0.918231	0.070128	0.0149229	0.976298	-0.32844	0.618286	5.57407	0.281076
sp|Q8VDN2|AT1A1_MOUSE	Atp1a1	AT1A1_MOUSE Sodium/potassium-transporting ATPase subunit alpha-1	-0.0581606	0.59947	-0.00417124	0.970482	0.12113	0.417176	11.2974	0.520948
sp|Q9JMH9|MY18A_MOUSE	Myo18a	MY18A_MOUSE Unconventional myosin-XVIIIa	-0.0211901	0.90084	0.128952	0.443518	-0.496267	0.027726	10.81	0.060694
sp|Q8K2Z4|CND1_MOUSE	Ncapd2	CND1_MOUSE Condensin complex subunit 1	-0.195158	0.18559	-0.0273367	0.8525	-0.0963298	0.634948	10.8496	0.420168
sp|Q9QXL2|KI21A_MOUSE	Kif21a	KI21A_MOUSE Kinesin-like protein KIF21A	0.241876	0.094136	-0.06264	0.66789	-0.0465804	0.815376	7.88011	0.921416
sp|B7ZNG0|KIF7_MOUSE	Kif7	KIF7_MOUSE Kinesin-like protein KIF7	-0.0238804	0.881132	-0.223275	0.15694	-0.274675	0.18901	6.65742	0.060226
sp|O70566|DIAP2_MOUSE	Diaph2	DIAP2_MOUSE Protein diaphanous homolog 2	0.0664499	0.452594	-0.0444527	0.616634	-0.271337	0.027646	7.79432	0.060266
sp|Q9QXL1|KI21B_MOUSE	Kif21b	KI21B_MOUSE Kinesin-like protein KIF21B	-0.268185	0.304498	-0.275019	0.29334	-0.251911	0.478432	7.8038	0.119734
tr|Q8K205|Q8K205_MOUSE	Pop1	Q8K205_MOUSE Blood vessel epicardial substance	-0.0824104	0.243562	0.0767921	0.278368	0.120374	0.196862	10.147	0.159462
sp|Q9DCD2|SYF1_MOUSE	Xab2	SYF1_MOUSE Pre-mRNA-splicing factor SYF1	0.0511499	0.480092	0.0177713	0.8072	0.124729	0.198334	9.74522	0.099764
sp|P59328|WDHD1_MOUSE	Wdhd1	WDHD1_MOUSE WD repeat and HMG-box DNA-binding protein 1	0.138302	0.26218	0.119929	0.33082	-0.0880273	0.585366	10.6215	0.90059
sp|B2RRE7|OTUD4_MOUSE	Otud4	OTUD4_MOUSE OTU domain-containing protein 4	0.0452431	0.63669	0.0134084	0.874882	-0.00973405	0.913528	9.84291	0.899444
sp|O70591|PFD2_MOUSE	Pfdn2	PFD2_MOUSE Prefoldin subunit 2	0.223051	0.405436	-0.301725	0.260056	0.418434	0.227648	9.02924	0.220098
sp|P47791|GSHR_MOUSE	Gsr	GSHR_MOUSE Glutathione reductase, mitochondrial	0.143251	0.174106	0.108983	0.303264	-0.352031	0.0083	9.87967	0.160124
sp|P67778|PHB_MOUSE	Phb	PHB_MOUSE Prohibitin	0.0144639	0.896724	-0.00903818	0.934458	0.271789	0.063524	10.0818	0.019812
tr|E9PYF4|E9PYF4_MOUSE	Lmo7	E9PYF4_MOUSE Protein Lmo7	-0.713849	0.003628	-0.203482	0.436708	0.304055	0.387674	9.2231	0.640654
sp|Q9D9I4|TBC20_MOUSE	Tbc1d20	TBC20_MOUSE TBC1 domain family member 20	-0.116603	0.254826	0.111841	0.281202	0.166783	0.221834	5.86088	0.16005
sp|Q8BFV2|PCID2_MOUSE	Pcid2	PCID2_MOUSE PCI domain-containing protein 2	0.0925727	0.357392	0.15611	0.117152	-0.198562	0.133444	9.32374	0.56011
sp|Q9QZQ1-2|AFAD_MOUSE	Mllt4	AFAD_MOUSE Isoform 1 of Afadin	-0.177996	0.190578	0.095253	0.487004	-0.205855	0.254902	10.7131	0.161086
sp|Q9QX47-4|SON_MOUSE	Son	SON_MOUSE Isoform 4 of Protein SON	-0.134247	0.071268	0.0140836	0.850732	0.020227	0.841352	9.70793	0.739154
tr|H9KV00|H9KV00_MOUSE	Son	H9KV00_MOUSE Protein SON	-0.210398	0.035476	0.0674138	0.514702	0.182848	0.180228	7.86496	0.378894
sp|Q9DBC3|CMTR1_MOUSE	Cmtr1	CMTR1_MOUSE Cap-specific mRNA (nucleoside-2'-O-)-methyltransferase 1	-0.221999	0.194036	0.221841	0.194018	-0.0806963	0.7331	9.34019	0.799134
sp|Q8VC56|RNF8_MOUSE	Rnf8	RNF8_MOUSE E3 ubiquitin-protein ligase RNF8	0.22332	0.151808	0.0751575	0.633234	-0.139668	0.508182	5.00371	0.93783
tr|D3Z1Y1|D3Z1Y1_MOUSE	Syvn1	D3Z1Y1_MOUSE E3 ubiquitin-protein ligase synoviolin	-0.136474	0.50813	0.0690391	0.742078	-0.0840459	0.77782	6.86536	0.698368
sp|Q9WUR2|ECI2_MOUSE	Eci2	ECI2_MOUSE Enoyl-CoA delta isomerase 2, mitochondrial	-0.377518	0.028924	-0.200744	0.255348	0.111334	0.628118	8.37273	0.5592
sp|Q61768|KINH_MOUSE	Kif5b	KINH_MOUSE Kinesin-1 heavy chain	0.0899431	0.169448	0.00970311	0.879928	-0.215431	0.010814	10.649	0.060036
sp|F8VPU2|FARP1_MOUSE	Farp1	FARP1_MOUSE FERM, RhoGEF and pleckstrin domain-containing protein 1	-0.304589	0.030118	-0.00717946	0.958044	0.0895249	0.615102	10.5943	0.879472
sp|Q2EMV9|PAR14_MOUSE	Parp14	PAR14_MOUSE Poly [ADP-ribose] polymerase 14	-1.48501	0.042916	0.843152	0.240012	-0.510795	0.588318	9.06333	0.299262
sp|Q3TL26|TFB2M_MOUSE	Tfb2m	TFB2M_MOUSE Dimethyladenosine transferase 2, mitochondrial	0.0685051	0.578968	-0.0349463	0.779886	0.113346	0.500484	7.87639	0.401294
sp|P28738|KIF5C_MOUSE	Kif5c	KIF5C_MOUSE Kinesin heavy chain isoform 5C	0.0507065	0.512154	0.0621996	0.41782	-0.236851	0.01357	10.0733	0.060364
tr|A2A9I0|A2A9I0_MOUSE	Gosr2	A2A9I0_MOUSE Golgi SNAP receptor complex member 2	-0.140598	0.177368	-0.161536	0.1195	0.175641	0.203934	8.45999	0.841104
sp|P30416|FKBP4_MOUSE	Fkbp4	FKBP4_MOUSE Peptidyl-prolyl cis-trans isomerase FKBP4	0.143323	0.23241	0.0664941	0.580554	-0.0236448	0.876062	10.3948	0.580172
sp|Q91WC0|SETD3_MOUSE	Setd3	SETD3_MOUSE Histone-lysine N-methyltransferase setd3	-0.234846	0.185588	0.0126706	0.942454	-0.396176	0.103608	10.0622	0.060454
sp|Q8CCP0|NEMF_MOUSE	Nemf	NEMF_MOUSE Nuclear export mediator factor Nemf	0.00365148	0.967452	-0.123899	0.147268	-0.0216493	0.841734	9.38409	0.499472
sp|Q8VCE4|CI040_MOUSE	D030056L22Rik	CI040_MOUSE Uncharacterized protein C9orf40 homolog	0.0906597	0.691606	0.139384	0.53975	0.450679	0.13139	4.49521	0.020094
sp|Q6P6J9|TXD15_MOUSE	Txndc15	TXD15_MOUSE Thioredoxin domain-containing protein 15	-0.13514	0.666056	-0.0969069	0.755852	0.875272	0.028068	6.41043	0.019938
sp|Q9DBR4|APBB2_MOUSE	Apbb2	APBB2_MOUSE Amyloid beta A4 precursor protein-binding family B member 2	0.269249	0.188972	-0.104071	0.606966	0.484247	0.085276	7.93111	0.020106
sp|P27546-2|MAP4_MOUSE	Map4	MAP4_MOUSE Isoform 2 of Microtubule-associated protein 4	0.00356089	0.974112	-0.0537805	0.689442	-0.0436301	0.810894	10.9163	0.740242
sp|Q6ZQ08|CNOT1_MOUSE	Cnot1	CNOT1_MOUSE CCR4-NOT transcription complex subunit 1	-0.251018	0.059486	-0.0392885	0.771292	-0.201026	0.26657	11.074	0.059844
sp|Q6ZQ08-2|CNOT1_MOUSE	Cnot1	CNOT1_MOUSE Isoform 2 of CCR4-NOT transcription complex subunit 1	-0.341347	0.165256	0.378645	0.121076	0.230615	0.49078	3.91813	0.380826
sp|Q8VBT6|APOBR_MOUSE	Apobr	APOBR_MOUSE Apolipoprotein B receptor	-0.386079	0.08597	-0.180914	0.414872	0.39733	0.183184	10.1587	0.60037
sp|Q80TY0|FNBP1_MOUSE	Fnbp1	FNBP1_MOUSE Formin-binding protein 1	-4.54106e-05	0.999682	0.185318	0.382704	-0.252347	0.372306	9.22485	0.619276
sp|O55029|COPB2_MOUSE	Copb2	COPB2_MOUSE Coatomer subunit beta'	0.00927761	0.894728	-0.120434	0.080074	-0.0502767	0.592518	10.6185	0.219504
sp|Q9Z1P6|NDUA7_MOUSE	Ndufa7	NDUA7_MOUSE NADH dehydrogenase [ubiquinone] 1 alpha subcomplex subunit 7	-0.115709	0.31651	-0.155069	0.177216	0.132302	0.393258	8.65655	0.980544
tr|Q3TMP1|Q3TMP1_MOUSE	Gtf3c3	Q3TMP1_MOUSE General transcription factor IIIC, polypeptide 3	-0.12172	0.2723	-0.0557834	0.61419	-0.0276663	0.855508	9.17246	0.299884
sp|Q9CXI0|COQ5_MOUSE	Coq5	COQ5_MOUSE 2-methoxy-6-polyprenyl-1,4-benzoquinol methylase, mitochondrial	-0.206589	0.10634	-0.00397664	0.972852	0.214079	0.185422	7.46727	0.461268
sp|Q8BTI8|SRRM2_MOUSE	Srrm2	SRRM2_MOUSE Serine/arginine repetitive matrix protein 2	-0.164208	0.150536	0.0829072	0.47189	0.116128	0.449046	10.7884	0.620356
sp|Q68FL6|SYMC_MOUSE	Mars	SYMC_MOUSE Methionine--tRNA ligase, cytoplasmic	0.154104	0.127982	0.0313868	0.762694	-0.0627167	0.648046	10.4855	0.660732
sp|Q5SRX1|TM1L2_MOUSE	Tom1l2	TM1L2_MOUSE TOM1-like protein 2	0.0823239	0.660794	-0.288276	0.1216	-0.0221983	0.92901	8.55105	0.660364
sp|P97473|TRBP2_MOUSE	Tarbp2	TRBP2_MOUSE RISC-loading complex subunit TARBP2	-0.297727	0.131472	-0.186614	0.343638	0.154484	0.549006	9.0552	0.859138
sp|Q9JI39|ABCBA_MOUSE	Abcb10	ABCBA_MOUSE ATP-binding cassette sub-family B member 10, mitochondrial	-0.048696	0.7389	0.295915	0.043934	-0.146857	0.44522	8.69228	0.94121
sp|Q3U3N6|AP4AT_MOUSE	Enthd2	AP4AT_MOUSE AP-4 complex accessory subunit tepsin	-0.0477625	0.708524	-0.128286	0.315034	-0.0942508	0.586768	6.19368	0.320492
sp|A2AI08|TPRN_MOUSE	Tprn	TPRN_MOUSE Taperin	0.29569	0.204968	0.198594	0.398894	-0.155515	0.625408	6.66288	0.838484
sp|Q8BGT9|GLT12_MOUSE	Galnt12	GLT12_MOUSE Polypeptide N-acetylgalactosaminyltransferase 12	-0.666936	0.010504	0.27964	0.301308	-0.134571	0.710492	6.0797	0.419648
sp|P70321|HXB13_MOUSE	Hoxb13	HXB13_MOUSE Homeobox protein Hox-B13	-0.0706433	0.827334	0.212893	0.511562	-0.549563	0.19708	3.40046	0.280598
sp|Q8CFQ3|AQR_MOUSE	Aqr	AQR_MOUSE Intron-binding protein aquarius	0.0599792	0.422938	0.057367	0.44483	-0.0255129	0.805494	10.1339	0.719446
sp|P52912|TIA1_MOUSE	Tia1	TIA1_MOUSE Nucleolysin TIA-1	-0.00534672	0.973774	0.107068	0.534694	0.187236	0.407428	8.41813	0.3205
sp|P70318|TIAR_MOUSE	Tial1	TIAR_MOUSE Nucleolysin TIAR	-0.0448658	0.31981	-0.01882	0.678092	-0.0253697	0.676886	9.67801	0.38076
tr|Q921W2|Q921W2_MOUSE	Tial1	Q921W2_MOUSE Nucleolysin TIAR	0.205069	0.262382	-0.0861911	0.640322	0.291301	0.231318	3.58402	0.09997
sp|Q9CRD2|EMC2_MOUSE	Emc2	EMC2_MOUSE ER membrane protein complex subunit 2	0.0567058	0.558828	-0.0293247	0.76085	0.0579928	0.650372	7.80915	0.519698
sp|P62259|1433E_MOUSE	Ywhae	1433E_MOUSE 14-3-3 protein epsilon	0.130538	0.80477	-0.776059	0.143424	1.15129	0.093	9.14259	0.239464
sp|P68510|1433F_MOUSE	Ywhah	1433F_MOUSE 14-3-3 protein eta	0.364318	0.140012	-0.317263	0.199846	0.323356	0.322052	9.56398	0.240558
sp|P68254|1433T_MOUSE	Ywhaq	1433T_MOUSE 14-3-3 protein theta	0.293933	0.480072	-0.640914	0.125424	0.728344	0.176112	9.69004	0.19936
sp|Q9CQV8|1433B_MOUSE	Ywhab	1433B_MOUSE 14-3-3 protein beta/alpha	0.0519946	0.513014	-0.0154038	0.845806	0.0536754	0.615536	9.24332	0.460076
sp|P63101|1433Z_MOUSE	Ywhaz	1433Z_MOUSE 14-3-3 protein zeta/delta	0.177778	0.35787	-0.294643	0.13144	0.170617	0.491226	10.6417	0.640246
sp|P61982|1433G_MOUSE	Ywhag	1433G_MOUSE 14-3-3 protein gamma	0.194889	0.460626	-0.421246	0.110616	0.412142	0.228916	10.5895	0.380496
sp|Q9D0F3|LMAN1_MOUSE	Lman1	LMAN1_MOUSE Protein ERGIC-53	-0.274575	0.120938	-0.284955	0.1072	-0.0446809	0.855806	10.2366	0.220266
tr|G3X928|G3X928_MOUSE	Sec23ip	G3X928_MOUSE SEC23-interacting protein	0.0345488	0.664136	-0.0660017	0.409012	-0.0967056	0.36356	9.92435	0.260532
sp|Q80Y98|DDHD2_MOUSE	Ddhd2	DDHD2_MOUSE Phospholipase DDHD2	0.241714	0.080166	0.077034	0.580674	-0.17921	0.336336	9.38013	0.83951
sp|Q8C0T5|SI1L1_MOUSE	Sipa1l1	SI1L1_MOUSE Signal-induced proliferation-associated 1-like protein 1	0.224649	0.04135	-0.0520551	0.645238	0.0024227	0.98903	9.47864	0.560438
sp|O88379|BAZ1A_MOUSE	Baz1a	BAZ1A_MOUSE Bromodomain adjacent to zinc finger domain protein 1A	-0.210517	0.034998	0.179948	0.069862	0.0375258	0.761658	10.0592	0.819494
sp|P97742|CPT1A_MOUSE	Cpt1a	CPT1A_MOUSE Carnitine O-palmitoyltransferase 1, liver isoform	0.563631	0.109262	-0.198694	0.575102	0.00379559	0.98672	6.10285	0.540626
tr|Q3U821|Q3U821_MOUSE	Wdr75	Q3U821_MOUSE Protein Wdr75	0.0920121	0.661032	0.17745	0.38974	-0.0294392	0.878152	8.79201	0.921284
sp|Q8K2B3|SDHA_MOUSE	Sdha	SDHA_MOUSE Succinate dehydrogenase [ubiquinone] flavoprotein subunit, mitochondrial	-0.0604692	0.426256	-0.0847894	0.264406	0.0673409	0.51271	10.065	0.959768
sp|Q71RI9|KAT3_MOUSE	Ccbl2	KAT3_MOUSE Kynurenine--oxoglutarate transaminase 3	-0.50991	0.035968	0.321694	0.179838	-0.10716	0.749286	9.39217	0.580908
sp|Q8BTY1|KAT1_MOUSE	Ccbl1	KAT1_MOUSE Kynurenine--oxoglutarate transaminase 1	0.112929	0.672572	0.126591	0.632958	-0.491312	0.154594	4.45751	0.279624
sp|A2AHC3|CAMP1_MOUSE	Camsap1	CAMP1_MOUSE Calmodulin-regulated spectrin-associated protein 1	-0.0320006	0.761086	0.15852	0.126296	-0.105582	0.44698	9.64664	0.798684
sp|P27659|RL3_MOUSE	Rpl3	RL3_MOUSE 60S ribosomal protein L3	-0.0638724	0.500752	0.0482352	0.613058	-0.139558	0.270412	10.8517	0.27979
sp|Q8VE73|CUL7_MOUSE	Cul7	CUL7_MOUSE Cullin-7	0.0608077	0.759284	-0.239427	0.223526	-0.225836	0.386766	9.76485	0.240688
sp|Q6ZWR6|SYNE1_MOUSE	Syne1	SYNE1_MOUSE Nesprin-1	0.145143	0.35796	0.109017	0.488658	0.16095	0.439904	8.38909	0.080762
tr|G3X963|G3X963_MOUSE	Atad2	G3X963_MOUSE ATPase family AAA domain-containing protein 2	-0.026431	0.810336	-0.0139767	0.897608	0.0533639	0.717266	10.0257	0.778764
tr|E9QP46|E9QP46_MOUSE	Syne2	E9QP46_MOUSE Nesprin-2	-0.0208197	0.909682	0.08773	0.623958	-0.224932	0.346218	10.4577	0.3803
tr|D3YYU8|D3YYU8_MOUSE	Obsl1	D3YYU8_MOUSE Protein Obsl1	-0.0226613	0.90685	-0.204267	0.288616	-0.100913	0.68358	10.0009	0.339848
sp|P40694|SMBP2_MOUSE	Ighmbp2	SMBP2_MOUSE DNA-binding protein SMUBP-2	0.321572	0.015572	0.157062	0.246662	-0.0563306	0.74111	9.11096	0.300864
tr|E9Q166|E9Q166_MOUSE	Atad2b	E9Q166_MOUSE Protein Atad2b	-0.136144	0.136864	0.143238	0.117294	-0.00307909	0.99006	8.70318	0.801294
sp|Q9DBS2|TPRGL_MOUSE	Tprg1l	TPRGL_MOUSE Tumor protein p63-regulated gene 1-like protein	0.0160665	0.94168	-0.0762787	0.774506	-0.00287966	0.992276	6.22748	0.859604
sp|Q99J78|DEFI8_MOUSE	Def8	DEFI8_MOUSE Differentially expressed in FDCP 8	-0.0163069	0.89505	0.255295	0.034006	-0.0819185	0.62151	6.22342	0.839412
sp|Q62470|ITA3_MOUSE	Itga3	ITA3_MOUSE Integrin alpha-3	-0.0430865	0.77112	0.367965	0.01192	-0.23495	0.2326	10.1343	0.660584
sp|Q3UVL4|VPS51_MOUSE	Vps51	VPS51_MOUSE Vacuolar protein sorting-associated protein 51 homolog	0.103011	0.062612	-0.0390718	0.4898	-0.145275	0.047234	9.09671	0.12
sp|P50427|STS_MOUSE	Sts	STS_MOUSE Steryl-sulfatase	-0.256131	0.143696	-0.298405	0.087158	0.381454	0.098026	5.64002	0.558326
sp|Q6P9J9|ANO6_MOUSE	Ano6	ANO6_MOUSE Anoctamin-6	0.0542391	0.654128	0.00895884	0.938826	0.133191	0.411592	10.0286	0.300298
sp|Q6ZQA6|IGSF3_MOUSE	Igsf3	IGSF3_MOUSE Immunoglobulin superfamily member 3	-0.333403	0.198682	-0.36426	0.160284	0.128981	0.663526	7.46365	0.540418
sp|Q9ET54-6|PALLD_MOUSE	Palld	PALLD_MOUSE Isoform 6 of Palladin	0.385895	0.035374	-0.118122	0.529408	0.220965	0.374082	9.11845	0.16011
sp|Q5DTJ9|MYPN_MOUSE	Mypn	MYPN_MOUSE Myopalladin	0.39616	0.044858	0.0418157	0.83513	0.0265581	0.936776	5.13826	0.299784
sp|Q63829|COMD3_MOUSE	Commd3	COMD3_MOUSE COMM domain-containing protein 3	0.269568	0.715334	-1.22531	0.089274	1.31456	0.1648	4.46916	0.479774
sp|Q810A7|DDX42_MOUSE	Ddx42	DDX42_MOUSE ATP-dependent RNA helicase DDX42	-0.0943931	0.417206	0.0450218	0.706336	0.0933759	0.555002	10.3999	0.520048
sp|Q64674|SPEE_MOUSE	Srm	SPEE_MOUSE Spermidine synthase	-0.0144157	0.957726	0.118936	0.645932	-0.277626	0.425824	9.23967	0.539738
sp|Q99JR8|SMRD2_MOUSE	Smarcd2	SMRD2_MOUSE SWI/SNF-related matrix-associated actin-dependent regulator of chromatin subfamily D member 2	-0.276167	0.006066	0.119647	0.246974	0.0588273	0.668414	9.06039	0.98065
sp|Q6P9Z1|SMRD3_MOUSE	Smarcd3	SMRD3_MOUSE SWI/SNF-related matrix-associated actin-dependent regulator of chromatin subfamily D member 3	-0.0358949	0.73253	0.0693085	0.526284	0.0629664	0.6225	8.18402	0.600086
sp|Q61466|SMRD1_MOUSE	Smarcd1	SMRD1_MOUSE SWI/SNF-related matrix-associated actin-dependent regulator of chromatin subfamily D member 1	-0.284011	0.011054	0.0277118	0.813418	0.00506309	0.98307	8.6886	0.459574
sp|Q8BK67|RCC2_MOUSE	Rcc2	RCC2_MOUSE Protein RCC2	0.010554	0.944158	0.151071	0.38598	-0.140069	0.554042	11.0024	0.860904
sp|A2A7S8-2|K1522_MOUSE	Kiaa1522	K1522_MOUSE Isoform 2 of Uncharacterized protein KIAA1522	-0.186547	0.339584	0.179137	0.358264	-0.226604	0.380832	8.06841	0.360244
sp|Q99PL6|UBXN6_MOUSE	Ubxn6	UBXN6_MOUSE UBX domain-containing protein 6	0.176158	0.313554	-0.280054	0.091926	-0.211646	0.359406	9.84031	0.259422
sp|P52760|UK114_MOUSE	Hrsp12	UK114_MOUSE Ribonuclease UK114	0.542425	0.063022	-0.218785	0.451316	-0.0170005	0.953198	8.17382	0.681518
sp|Q4U4S6|XIRP2_MOUSE	Xirp2	XIRP2_MOUSE Xin actin-binding repeat-containing protein 2	-0.157918	0.078274	-0.163307	0.068304	0.254661	0.030396	5.8057	0.421114
sp|Q9ERG0|LIMA1_MOUSE	Lima1	LIMA1_MOUSE LIM domain and actin-binding protein 1	0.0153121	0.817932	-0.0471015	0.480706	0.0745789	0.402186	10.3069	0.500458
sp|Q8BGB5|LIMD2_MOUSE	Limd2	LIMD2_MOUSE LIM domain-containing protein 2	-0.181402	0.53269	-0.133039	0.648004	-0.143077	0.7136	7.4103	0.44005
sp|Q91YP3|DEOC_MOUSE	Dera	DEOC_MOUSE Putative deoxyribose-phosphate aldolase	0.038484	0.835192	-0.131784	0.479004	-0.363183	0.157656	7.65692	0.139976
sp|Q9JI11|STK4_MOUSE	Stk4	STK4_MOUSE Serine/threonine-protein kinase 4	0.232648	0.06683	0.059266	0.647534	-0.028284	0.867698	7.54648	0.521346
sp|Q9JI10|STK3_MOUSE	Stk3	STK3_MOUSE Serine/threonine-protein kinase 3	-0.241509	0.127212	0.0550292	0.730944	-0.134317	0.535524	10.096	0.339626
sp|P97351|RS3A_MOUSE	Rps3a	RS3A_MOUSE 40S ribosomal protein S3a	0.0204593	0.868038	-0.0325731	0.778786	0.10721	0.48652	11.2653	0.53838
sp|Q9Z2I9|SUCB1_MOUSE	Sucla2	SUCB1_MOUSE Succinyl-CoA ligase [ADP-forming] subunit beta, mitochondrial	-0.0497595	0.474658	0.0339692	0.622646	0.0966767	0.296712	10.1943	0.299868
sp|Q9JL35|HMGN5_MOUSE	Hmgn5	HMGN5_MOUSE High mobility group nucleosome-binding domain-containing protein 5	-0.155752	0.523784	0.242064	0.319598	0.438493	0.169794	10.3176	0.060046
sp|Q3UMU9-3|HDGR2_MOUSE	Hdgfrp2	HDGR2_MOUSE Isoform 3 of Hepatoma-derived growth factor-related protein 2	-0.196075	0.05132	-0.161896	0.11161	0.0997512	0.467424	10.7413	0.520976
sp|P51859|HDGF_MOUSE	Hdgf	HDGF_MOUSE Hepatoma-derived growth factor	0.0861395	0.533656	0.0635419	0.650558	0.162976	0.375138	9.9372	0.119652
sp|Q99JF8|PSIP1_MOUSE	Psip1	PSIP1_MOUSE PC4 and SFRS1-interacting protein	-0.286561	0.123508	0.0831351	0.659404	-0.0773094	0.762174	10.7543	0.479846
sp|Q9JMG7|HDGR3_MOUSE	Hdgfrp3	HDGR3_MOUSE Hepatoma-derived growth factor-related protein 3	-0.120709	0.26965	-0.119239	0.276876	0.0940507	0.518346	6.9631	0.938904
sp|Q8BZA9|TIGAR_MOUSE	Tigar	TIGAR_MOUSE Fructose-2,6-bisphosphatase TIGAR	0.139165	0.41514	0.134038	0.429728	-0.0778321	0.729116	7.06833	0.819094
sp|Q8BU03|PWP2_MOUSE	Pwp2	PWP2_MOUSE Periodic tryptophan protein 2 homolog	0.135057	0.439614	0.18245	0.277978	0.0838463	0.727466	9.80877	0.08025
sp|P57746|VATD_MOUSE	Atp6v1d	VATD_MOUSE V-type proton ATPase subunit D	0.412057	0.120746	-0.122805	0.646658	0.0366822	0.906938	9.6175	0.619998
sp|Q64737|PUR2_MOUSE	Gart	PUR2_MOUSE Trifunctional purine biosynthetic protein adenosine-3	0.266408	0.066316	0.102541	0.487802	-0.389229	0.040426	10.9902	0.30037
sp|Q923Q2|STA13_MOUSE	Stard13	STA13_MOUSE StAR-related lipid transfer protein 13	0.175295	0.092872	-0.0177284	0.870698	-0.222011	0.112228	8.03979	0.320408
sp|Q7TT28|REXO1_MOUSE	Rexo1	REXO1_MOUSE RNA exonuclease 1 homolog	-0.242306	0.007438	0.0615944	0.512872	0.0285624	0.82608	7.62547	0.600264
sp|P48678|LMNA_MOUSE	Lmna	LMNA_MOUSE Prelamin-A/C	0.0646222	0.56793	0.020489	0.852904	0.22571	0.131966	9.87746	0.060048
sp|P21619|LMNB2_MOUSE	Lmnb2	LMNB2_MOUSE Lamin-B2	-0.724204	0.024508	-0.271849	0.40749	-0.0373376	0.94271	10.3919	0.199564
sp|P14733|LMNB1_MOUSE	Lmnb1	LMNB1_MOUSE Lamin-B1	-0.357418	0.005296	-0.0228343	0.868222	0.0433911	0.806652	10.272	0.46035
sp|Q9CRA5|GOLP3_MOUSE	Golph3	GOLP3_MOUSE Golgi phosphoprotein 3	-0.0324147	0.649352	-0.00792498	0.912888	0.116292	0.217434	8.69956	0.299144
sp|Q8R088|GLP3L_MOUSE	Golph3l	GLP3L_MOUSE Golgi phosphoprotein 3-like	-0.312671	0.133212	-0.0720897	0.729558	-0.145114	0.613114	9.071	0.199184
sp|Q91VR5|DDX1_MOUSE	Ddx1	DDX1_MOUSE ATP-dependent RNA helicase DDX1	0.0684377	0.404238	-0.0542051	0.50788	-0.113387	0.308498	10.4871	0.39936
sp|Q91X21|K2013_MOUSE	Kiaa2013	K2013_MOUSE Uncharacterized protein KIAA2013	-0.0237684	0.90082	0.145443	0.461832	0.00233315	0.982738	5.88067	0.800868
sp|P51175|PPOX_MOUSE	Ppox	PPOX_MOUSE Protoporphyrinogen oxidase	-0.0877167	0.439558	-0.105685	0.35194	0.13034	0.389678	9.09692	0.820744
sp|Q6A068|CDC5L_MOUSE	Cdc5l	CDC5L_MOUSE Cell division cycle 5-like protein	-0.138665	0.087948	-0.0310619	0.704598	0.235424	0.021474	10.2535	0.120334
sp|P54822|PUR8_MOUSE	Adsl	PUR8_MOUSE Adenylosuccinate lyase	0.103796	0.506012	0.00298144	0.982046	-0.401337	0.052068	8.9665	0.100152
sp|Q8VHX6|FLNC_MOUSE	Flnc	FLNC_MOUSE Filamin-C	0.151059	0.563586	0.291918	0.260696	0.328076	0.3447	11.2279	0.079914
sp|Q80X90|FLNB_MOUSE	Flnb	FLNB_MOUSE Filamin-B	0.298044	0.088264	0.0527006	0.766028	0.255704	0.278234	12.0506	0.019888
sp|Q8BTM8|FLNA_MOUSE	Flna	FLNA_MOUSE Filamin-A	0.152561	0.32507	0.0172331	0.909538	0.0185907	0.95587	11.5801	0.740812
sp|Q99NB9|SF3B1_MOUSE	Sf3b1	SF3B1_MOUSE Splicing factor 3B subunit 1	-0.122538	0.005916	0.0507609	0.278438	0.0539423	0.39141	11.149	0.78003
sp|Q9Z1M4|KS6B2_MOUSE	Rps6kb2	KS6B2_MOUSE Ribosomal protein S6 kinase beta-2	-0.0404311	0.83109	-0.0309071	0.870074	-0.492727	0.045974	7.57399	0.059546
sp|Q60823|AKT2_MOUSE	Akt2	AKT2_MOUSE RAC-beta serine/threonine-protein kinase	0.0905203	0.644102	-0.0412035	0.834738	-0.283417	0.27416	8.44885	0.260964
sp|P31750|AKT1_MOUSE	Akt1	AKT1_MOUSE RAC-alpha serine/threonine-protein kinase	0.107386	0.331718	0.0208191	0.851106	-0.304705	0.047558	8.74857	0.13967
sp|Q9WUA6|AKT3_MOUSE	Akt3	AKT3_MOUSE RAC-gamma serine/threonine-protein kinase	0.113397	0.507748	-0.0963414	0.57284	-0.188702	0.403608	4.4474	0.419794
sp|P28867|KPCD_MOUSE	Prkcd	KPCD_MOUSE Protein kinase C delta type	0.00672415	0.954484	0.22147	0.054166	-0.266794	0.082032	10.3451	0.33982
sp|P28867-2|KPCD_MOUSE	Prkcd	KPCD_MOUSE Isoform 2 of Protein kinase C delta type	0.0111256	0.940006	0.34107	0.04799	-0.188031	0.406876	6.34547	0.96095
sp|P16054|KPCE_MOUSE	Prkce	KPCE_MOUSE Protein kinase C epsilon type	-0.0201122	0.864408	0.196009	0.143104	-0.0662761	0.656046	7.08381	0.937274
tr|Q4VA93|Q4VA93_MOUSE	Prkca	Q4VA93_MOUSE Protein kinase C	0.365174	0.07263	-0.142038	0.48193	-0.2904	0.284848	9.83073	0.539886
sp|Q8BSK8|KS6B1_MOUSE	Rps6kb1	KS6B1_MOUSE Ribosomal protein S6 kinase beta-1	0.266697	0.015726	-0.00925533	0.935706	-0.147367	0.312316	8.59827	0.899384
tr|F8VPM7|F8VPM7_MOUSE	Erc1	F8VPM7_MOUSE ELKS/Rab6-interacting/CAST family member 1	0.0260208	0.82007	-0.129355	0.253384	0.327478	0.024418	10.5511	0.01991
sp|Q6PH08|ERC2_MOUSE	Erc2	ERC2_MOUSE ERC protein 2	0.00929135	0.948228	-0.176393	0.235318	0.281387	0.141292	8.55483	0.27943
sp|Q9DB42|ZN593_MOUSE	Znf593	ZN593_MOUSE Zinc finger protein 593	0.0864672	0.693262	0.316405	0.142644	-0.0134253	0.959128	7.30778	0.48036
sp|Q61249|IGBP1_MOUSE	Igbp1	IGBP1_MOUSE Immunoglobulin-binding protein 1	-0.0662438	0.60719	-0.0555065	0.66596	0.00457799	0.941882	7.86345	0.778936
sp|Q3U3C9|GSE1_MOUSE	Gse1	GSE1_MOUSE Genetic suppressor element 1	0.176644	0.309498	-0.052113	0.76204	0.391847	0.08806	7.07756	0.019938
tr|E9QQ38|E9QQ38_MOUSE	Ddhd1	E9QQ38_MOUSE Phospholipase DDHD1	0.0720758	0.754672	0.374874	0.099958	-0.471026	0.12367	6.44895	0.401394
sp|Q06348|PRRX2_MOUSE	Prrx2	PRRX2_MOUSE Paired mesoderm homeobox protein 2	0.309989	0.172874	0.117867	0.607582	0.30141	0.325562	5.15301	0.019814
sp|Q6JPI3|MD13L_MOUSE	Med13l	MD13L_MOUSE Mediator of RNA polymerase II transcription subunit 13-like	-0.00190402	0.981976	-0.0412099	0.623546	-0.128587	0.249016	6.08224	0.199642
sp|Q5SWW4|MED13_MOUSE	Med13	MED13_MOUSE Mediator of RNA polymerase II transcription subunit 13	-0.151695	0.13953	0.0970807	0.34802	0.0426677	0.761464	9.10441	0.859238
sp|Q922B1|MACD1_MOUSE	Macrod1	MACD1_MOUSE O-acetyl-ADP-ribose deacetylase MACROD1	-0.243113	0.289516	-0.385218	0.092164	0.382579	0.208646	4.9065	0.72133
sp|P43274|H14_MOUSE	Hist1h1e	H14_MOUSE Histone H1.4	-0.138224	0.484928	0.0402027	0.839626	0.0851527	0.73991	10.8406	0.822374
sp|P15864|H12_MOUSE	Hist1h1c	H12_MOUSE Histone H1.2	-0.103787	0.53752	0.204539	0.222796	-0.194622	0.38139	11.34	0.479084
sp|P43276|H15_MOUSE	Hist1h1b	H15_MOUSE Histone H1.5	-0.273711	0.118578	0.172379	0.328102	-0.227422	0.337266	11.0157	0.260828
sp|P43277|H13_MOUSE	Hist1h1d	H13_MOUSE Histone H1.3	-0.0590509	0.786948	0.108678	0.614576	-0.269628	0.34786	8.73916	0.440238
sp|P43275|H11_MOUSE	Hist1h1a	H11_MOUSE Histone H1.1	-0.574389	0.094734	0.244198	0.483392	-0.259117	0.578206	10.0929	0.379558
sp|Q9D773|RM02_MOUSE	Mrpl2	RM02_MOUSE 39S ribosomal protein L2, mitochondrial	-0.382503	0.008822	-0.182299	0.228448	0.230849	0.251204	7.67922	0.800742
sp|A2A8L5|PTPRF_MOUSE	Ptprf	PTPRF_MOUSE Receptor-type tyrosine-protein phosphatase F	0.359046	0.331964	0.0623496	0.866964	0.10705	0.83012	8.14147	0.539084
sp|B0V2N1|PTPRS_MOUSE	Ptprs	PTPRS_MOUSE Receptor-type tyrosine-protein phosphatase S	0.191526	0.289754	-0.243825	0.174444	0.241128	0.31635	4.95467	0.440684
sp|P70122|SBDS_MOUSE	Sbds	SBDS_MOUSE Ribosome maturation protein SBDS	0.0383282	0.570248	0.035083	0.605198	0.00194248	0.99858	9.68716	0.759278
sp|Q5XKN4|JAGN1_MOUSE	Jagn1	JAGN1_MOUSE Protein jagunal homolog 1	-0.128856	0.54669	0.0605491	0.77649	0.157116	0.5911	7.27446	0.72077
sp|Q8K0V4|CNOT3_MOUSE	Cnot3	CNOT3_MOUSE CCR4-NOT transcription complex subunit 3	-0.224624	0.13543	-0.0903149	0.549224	-0.204658	0.304094	9.6129	0.06053
tr|E9PWI3|E9PWI3_MOUSE	Mcc	E9PWI3_MOUSE Protein Mcc	0.247295	0.172458	-0.402607	0.023758	-0.00445857	0.966498	8.72136	0.740058
tr|G3UW40|G3UW40_MOUSE	Mcc	G3UW40_MOUSE MCG4620, isoform CRA_b	0.234412	0.336974	-0.518889	0.031762	0.265941	0.412406	6.43826	0.87829
tr|E9PZ16|E9PZ16_MOUSE	Hspg2	E9PZ16_MOUSE Basement membrane-specific heparan sulfate proteoglycan core protein	-0.75835	0.025426	-0.27751	0.424898	0.119789	0.78898	11.0608	0.419842
sp|P47955|RLA1_MOUSE	Rplp1	RLA1_MOUSE 60S acidic ribosomal protein P1	-0.247338	0.57757	-0.690839	0.113726	1.66719	0.002742	6.44511	0.020016
sp|Q9WTM5|RUVB2_MOUSE	Ruvbl2	RUVB2_MOUSE RuvB-like 2	0.0492896	0.446784	0.122883	0.058436	-0.120815	0.153918	10.2216	0.77964
tr|Q8VCG1|Q8VCG1_MOUSE	Dut	Q8VCG1_MOUSE Deoxyuridine triphosphatase, isoform CRA_b	0.231821	0.09884	0.152506	0.28168	-0.241649	0.195094	9.03202	0.861398
sp|P70700|RPA2_MOUSE	Polr1b	RPA2_MOUSE DNA-directed RNA polymerase I subunit RPA2	-0.0120069	0.909412	0.020057	0.840296	0.106644	0.428444	8.40793	0.419578
sp|B1AQJ2|UBP36_MOUSE	Usp36	UBP36_MOUSE Ubiquitin carboxyl-terminal hydrolase 36	-0.0296318	0.873892	0.159866	0.390138	0.15835	0.529886	9.53031	0.240604
sp|Q60769|TNAP3_MOUSE	Tnfaip3	TNAP3_MOUSE Tumor necrosis factor alpha-induced protein 3	0.577142	0.086174	0.0537866	0.874896	0.290712	0.523572	7.56669	0.08021
sp|Q6P7W5|SEN2_MOUSE	Tsen2	SEN2_MOUSE tRNA-splicing endonuclease subunit Sen2	0.158142	0.404156	-0.100771	0.596896	0.283659	0.26164	4.80537	0.160884
sp|P50580|PA2G4_MOUSE	Pa2g4	PA2G4_MOUSE Proliferation-associated protein 2G4	-0.0367577	0.7815	-0.0238594	0.857426	-0.10421	0.553222	11.3127	0.420622
sp|Q6GQV7|EDRF1_MOUSE	Edrf1	EDRF1_MOUSE Erythroid differentiation-related factor 1	0.422173	0.059264	0.405878	0.079942	-0.36491	0.23775	3.49736	0.919558
sp|Q8K370|ACD10_MOUSE	Acad10	ACD10_MOUSE Acyl-CoA dehydrogenase family member 10	0.228089	0.430598	0.277983	0.339568	0.0399394	0.953938	8.03086	0.35969
tr|D3Z7X0|D3Z7X0_MOUSE	Acad12	D3Z7X0_MOUSE MCG142036	0.0519685	0.81744	0.321387	0.153034	0.283508	0.342542	4.62587	0.1206
sp|Q5DU25|IQEC2_MOUSE	Iqsec2	IQEC2_MOUSE IQ motif and SEC7 domain-containing protein 2	-0.165755	0.188682	0.05017	0.693362	-0.207413	0.22354	6.80429	0.16044
sp|Q8R0S2|IQEC1_MOUSE	Iqsec1	IQEC1_MOUSE IQ motif and SEC7 domain-containing protein 1	0.104002	0.287564	0.0192485	0.845762	-0.181673	0.158832	9.2514	0.359926
sp|P47857|K6PF_MOUSE	Pfkm	K6PF_MOUSE 6-phosphofructokinase, muscle type	0.0733527	0.619018	-0.0289846	0.84751	-0.0931816	0.637646	10.1574	0.77946
sp|P27641|XRCC5_MOUSE	Xrcc5	XRCC5_MOUSE X-ray repair cross-complementing protein 5	-0.0598826	0.663036	-0.186452	0.175932	-0.113123	0.534394	9.88841	0.16038
sp|P12382|K6PL_MOUSE	Pfkl	K6PL_MOUSE 6-phosphofructokinase, liver type	-0.40311	0.070762	-0.0751178	0.739824	-0.287524	0.335722	10.4853	0.059834
sp|Q9WUA3|K6PP_MOUSE	Pfkp	K6PP_MOUSE 6-phosphofructokinase type C	-0.162441	0.337182	-0.154806	0.36288	-0.232458	0.301346	10.0242	0.059776
sp|Q8BNU0|ARMC6_MOUSE	Armc6	ARMC6_MOUSE Armadillo repeat-containing protein 6	0.469279	0.009486	-0.0524128	0.782176	-0.182151	0.457802	9.9431	0.938974
sp|P80314|TCPB_MOUSE	Cct2	TCPB_MOUSE T-complex protein 1 subunit beta	0.0955125	0.467002	-0.101789	0.438394	-0.265301	0.128998	10.9753	0.158994
sp|Q80XL6|ACD11_MOUSE	Acad11	ACD11_MOUSE Acyl-CoA dehydrogenase family member 11	0.302797	0.344318	0.0232021	0.942736	0.20801	0.627416	8.96629	0.29948
sp|Q9CXJ4|ABCB8_MOUSE	Abcb8	ABCB8_MOUSE ATP-binding cassette sub-family B member 8, mitochondrial	-0.572751	0.24212	-0.920995	0.054944	0.137955	0.82104	6.47638	0.438334
sp|Q4G5Y1|KLDC2_MOUSE	Klhdc2	KLDC2_MOUSE Kelch domain-containing protein 2	0.212424	0.224086	-0.0456016	0.8176	-0.203674	0.385314	7.20324	0.738548
sp|P59326|YTHD1_MOUSE	Ythdf1	YTHD1_MOUSE YTH domain-containing family protein 1	0.0478337	0.474206	0.0998806	0.135522	-0.0219216	0.781778	10.3656	0.480506
sp|Q8BYK6|YTHD3_MOUSE	Ythdf3	YTHD3_MOUSE YTH domain-containing family protein 3	-0.0071353	0.93478	0.127521	0.133896	0.0520092	0.656266	9.61945	0.280056
sp|Q91YT7|YTHD2_MOUSE	Ythdf2	YTHD2_MOUSE YTH domain-containing family protein 2	-0.133577	0.556224	0.140609	0.535338	-0.0186103	0.964186	8.73322	1.01826
sp|Q3V1L4|5NTC_MOUSE	Nt5c2	5NTC_MOUSE Cytosolic purine 5'-nucleotidase	-0.169684	0.304096	0.0419942	0.785338	-0.227352	0.318732	9.05052	0.099236
sp|Q5HZG4|TAF3_MOUSE	Taf3	TAF3_MOUSE Transcription initiation factor TFIID subunit 3	-0.0603346	0.618086	0.185936	0.120222	0.0804383	0.616086	4.96229	0.26059
sp|Q8R0X7|SGPL1_MOUSE	Sgpl1	SGPL1_MOUSE Sphingosine-1-phosphate lyase 1	0.204893	0.293276	0.143711	0.461308	0.232066	0.369308	10.5424	0.10063
sp|Q6ZQH8|NU188_MOUSE	Nup188	NU188_MOUSE Nucleoporin NUP188 homolog	0.394213	0.023964	0.0534076	0.766246	-0.630371	0.003402	10.2929	0.059114
sp|Q69ZZ6|TMCC1_MOUSE	Tmcc1	TMCC1_MOUSE Transmembrane and coiled-coil domains protein 1	0.0313317	0.855376	0.00961959	0.951966	0.374537	0.092706	7.63472	0.019936
sp|Q8R310|TMCC3_MOUSE	Tmcc3	TMCC3_MOUSE Transmembrane and coiled-coil domains protein 3	0.539127	0.178824	-0.0710652	0.860816	0.552441	0.305212	6.97629	0.121052
sp|Q80W04|TMCC2_MOUSE	Tmcc2	TMCC2_MOUSE Transmembrane and coiled-coil domains protein 2	0.320714	0.47618	-0.16576	0.711654	0.852685	0.156024	7.05148	0.080076
sp|O70400|PDLI1_MOUSE	Pdlim1	PDLI1_MOUSE PDZ and LIM domain protein 1	0.30614	0.04809	-0.00430432	0.977728	0.0907454	0.653054	10.1274	0.160066
sp|Q3UKJ7|SMU1_MOUSE	Smu1	SMU1_MOUSE WD40 repeat-containing protein SMU1	-0.0778222	0.447914	0.0437303	0.670598	-0.088896	0.51339	10.2881	0.419632
sp|Q8C2Q3|RBM14_MOUSE	Rbm14	RBM14_MOUSE RNA-binding protein 14	-0.159841	0.087278	0.0457376	0.629292	0.0621709	0.625136	10.2566	1.02025
sp|Q8C7Q4|RBM4_MOUSE	Rbm4	RBM4_MOUSE RNA-binding protein 4	0.00683275	0.950666	0.204808	0.055664	0.097396	0.500396	9.31293	0.139998
sp|Q8VE92|RBM4B_MOUSE	Rbm4b	RBM4B_MOUSE RNA-binding protein 4B	-0.10898	0.311958	-0.0134482	0.9041	0.0502346	0.736236	4.24152	0.939532
sp|Q924A2|CIC_MOUSE	Cic	CIC_MOUSE Protein capicua homolog	0.175704	0.259834	-0.0522676	0.739622	0.171307	0.41597	7.98434	0.19958
sp|P16858|G3P_MOUSE	Gapdh	G3P_MOUSE Glyceraldehyde-3-phosphate dehydrogenase	0.00668928	0.922248	0.0405957	0.615622	-0.130842	0.211134	10.7627	0.11973
tr|S4R1W1|S4R1W1_MOUSE	Gm3839	S4R1W1_MOUSE Uncharacterized protein	0.00810952	0.914288	-0.0397988	0.615284	0.0718575	0.491344	6.73024	0.539924
sp|Q9JKK7|TMOD2_MOUSE	Tmod2	TMOD2_MOUSE Tropomodulin-2	0.439512	0.38825	-0.222945	0.662184	1.09543	0.106786	6.40247	0.07977
sp|P45377|ALD2_MOUSE	Akr1b8	ALD2_MOUSE Aldose reductase-related protein 2	0.292577	0.209246	0.0597134	0.799622	-0.230673	0.458022	9.66389	0.938528
tr|D3Z494|D3Z494_MOUSE	Akr1b10	D3Z494_MOUSE MCG142264, isoform CRA_a	0.0220371	0.877674	-0.0311267	0.840194	-0.0871648	0.655602	6.00669	0.659598
sp|P45376|ALDR_MOUSE	Akr1b1	ALDR_MOUSE Aldose reductase	0.354001	0.051902	0.0449085	0.802352	0.0761577	0.77235	10.3449	0.07972
sp|P56959|FUS_MOUSE	Fus	FUS_MOUSE RNA-binding protein FUS	-0.0831601	0.383094	-0.0244283	0.803964	0.12215	0.33347	9.34118	0.6002
tr|Q8BQ46|Q8BQ46_MOUSE	Taf15	Q8BQ46_MOUSE Protein Taf15	0.135499	0.593166	-0.215903	0.393078	0.443208	0.179436	7.31562	0.200148
sp|Q3THS6|METK2_MOUSE	Mat2a	METK2_MOUSE S-adenosylmethionine synthase isoform type-2	0.0886298	0.498874	-0.0701261	0.582932	-0.00865598	0.919756	9.2953	0.76019
sp|Q6P4T0|ATG2A_MOUSE	Atg2a	ATG2A_MOUSE Autophagy-related protein 2 homolog A	0.247265	0.112194	0.303963	0.051276	-0.469817	0.017624	9.4661	0.259604
tr|F6V3Y9|F6V3Y9_MOUSE	Atg2a	F6V3Y9_MOUSE Autophagy-related protein 2 homolog A (Fragment)	-0.266666	0.362724	0.465323	0.114884	-0.7623	0.057448	3.96308	0.10039
sp|Q8BG17|NOL12_MOUSE	Nol12	NOL12_MOUSE Nucleolar protein 12	-0.0610718	0.579726	-0.0535117	0.629364	0.175735	0.22959	7.81039	0.419422
sp|Q8R550|SH3K1_MOUSE	Sh3kbp1	SH3K1_MOUSE SH3 domain-containing kinase-binding protein 1	-0.0828237	0.657406	-0.333491	0.081856	0.264404	0.289862	10.6125	0.760288
tr|B0R0Y8|B0R0Y8_MOUSE	Sh3kbp1	B0R0Y8_MOUSE SH3 domain-containing kinase-binding protein 1 (Fragment)	-0.0929617	0.669288	-0.346257	0.120188	0.289857	0.319136	6.39318	0.720802
sp|P58929|GMEB2_MOUSE	Gmeb2	GMEB2_MOUSE Glucocorticoid modulatory element-binding protein 2	-0.0921634	0.32944	0.0630338	0.503392	-0.102734	0.414676	8.57559	0.280426
sp|Q9JL60|GMEB1_MOUSE	Gmeb1	GMEB1_MOUSE Glucocorticoid modulatory element-binding protein 1	-0.327783	0.060348	0.0954669	0.591444	-0.0595836	0.804492	7.42125	0.420126
sp|Q8BWQ6|CP062_MOUSE	Vps35l	CP062_MOUSE UPF0505 protein C16orf62 homolog	0.0224788	0.811366	-0.154261	0.106644	-0.170843	0.183418	9.44513	0.100638
sp|Q8CIG8|ANM5_MOUSE	Prmt5	ANM5_MOUSE Protein arginine N-methyltransferase 5	0.0205457	0.803794	0.0198422	0.816322	-0.196486	0.113212	10.1111	0.1203
sp|Q6WKZ8|UBR2_MOUSE	Ubr2	UBR2_MOUSE E3 ubiquitin-protein ligase UBR2	-0.0908882	0.267624	-0.0710511	0.385262	-0.0492214	0.665082	9.98246	0.240246
sp|O70481|UBR1_MOUSE	Ubr1	UBR1_MOUSE E3 ubiquitin-protein ligase UBR1	0.153154	0.403304	-0.0492809	0.788544	-0.491496	0.049458	10.1241	0.099636
sp|Q8BGV8|MID51_MOUSE	Mief1	MID51_MOUSE Mitochondrial dynamics protein MID51	0.22661	0.108714	0.00908894	0.949214	0.0246317	0.895486	7.36525	0.459686
sp|Q8R2T8|TF3C5_MOUSE	Gtf3c5	TF3C5_MOUSE General transcription factor 3C polypeptide 5	0.13582	0.297326	0.226098	0.079862	-0.119643	0.494468	7.96166	0.677866
sp|Q6KAR6|EXOC3_MOUSE	Exoc3	EXOC3_MOUSE Exocyst complex component 3	0.030608	0.539022	-0.0603451	0.223918	-0.126442	0.057438	9.32009	0.059834
tr|Q8BK35|Q8BK35_MOUSE	Gltscr2	Q8BK35_MOUSE MCG2065, isoform CRA_c	-0.0659313	0.57392	0.148101	0.213502	-0.0202711	0.927606	8.83648	0.739086
sp|Q7TSI1|PKHM1_MOUSE	Plekhm1	PKHM1_MOUSE Pleckstrin homology domain-containing family M member 1	0.223357	0.153268	-0.0423081	0.787706	-0.197507	0.345742	4.88449	0.599418
sp|Q9JIK5|DDX21_MOUSE	Ddx21	DDX21_MOUSE Nucleolar RNA helicase 2	0.075339	0.466464	0.0378718	0.714306	0.187876	0.172932	11.4277	0.01978
sp|Q99MJ9|DDX50_MOUSE	Ddx50	DDX50_MOUSE ATP-dependent RNA helicase DDX50	-0.320708	0.022602	-0.0569628	0.689524	0.0333922	0.861556	9.61946	0.459746
sp|Q9D0E1|HNRPM_MOUSE	Hnrnpm	HNRPM_MOUSE Heterogeneous nuclear ribonucleoprotein M	-0.0873351	0.078084	-0.0493865	0.324922	0.171947	0.005356	10.9106	0.060306
sp|O54965|RNF13_MOUSE	Rnf13	RNF13_MOUSE E3 ubiquitin-protein ligase RNF13	0.125755	0.649114	-0.495502	0.066786	0.232706	0.523878	8.01066	0.91884
tr|Q3U5D9|Q3U5D9_MOUSE	Ahr	Q3U5D9_MOUSE Aryl hydrocarbon receptor	0.0608709	0.769168	0.275972	0.187188	-0.549077	0.042004	7.45606	0.160484
sp|Q5F2E7|NUFP2_MOUSE	Nufip2	NUFP2_MOUSE Nuclear fragile X mental retardation-interacting protein 2	0.18427	0.14109	-0.0625262	0.616688	-0.0413718	0.786276	10.0714	1.01922
sp|Q80X41|VRK1_MOUSE	Vrk1	VRK1_MOUSE Serine/threonine-protein kinase VRK1	-0.0964529	0.380836	-0.12576	0.253712	0.0787068	0.58445	9.23144	0.820848
tr|E9PWE8|E9PWE8_MOUSE	Dpysl3	E9PWE8_MOUSE Dihydropyrimidinase-related protein 3	0.690547	0.176694	0.497103	0.334756	-0.0843596	0.901378	8.2421	0.321016
sp|O08553|DPYL2_MOUSE	Dpysl2	DPYL2_MOUSE Dihydropyrimidinase-related protein 2	0.103442	0.503062	-0.10995	0.478002	-0.208361	0.310224	10.4969	0.320288
sp|P25976-2|UBF1_MOUSE	Ubtf	UBF1_MOUSE Isoform UBF2 of Nucleolar transcription factor 1	-0.147215	0.10131	-0.114736	0.202814	0.0604699	0.608568	11.3397	0.560672
tr|A2AWT5|A2AWT5_MOUSE	Ubtf	A2AWT5_MOUSE Nucleolar transcription factor 1	-0.145125	0.127072	-0.0679657	0.477844	-0.128046	0.314728	7.36448	0.060648
sp|Q8CIH5|PLCG2_MOUSE	Plcg2	PLCG2_MOUSE 1-phosphatidylinositol 4,5-bisphosphate phosphodiesterase gamma-2	0.78046	0.055864	-0.109981	0.790532	-0.184833	0.729166	7.65238	0.699546
sp|Q61205|PA1B3_MOUSE	Pafah1b3	PA1B3_MOUSE Platelet-activating factor acetylhydrolase IB subunit gamma	0.0392319	0.70771	-0.0235166	0.82118	0.0377334	0.759888	8.03848	0.620694
sp|Q8BYM8|SYCM_MOUSE	Cars2	SYCM_MOUSE Probable cysteine--tRNA ligase, mitochondrial	-0.0783851	0.533672	0.183054	0.138266	-0.056125	0.748756	5.22444	0.960256
sp|Q91Z53|GRHPR_MOUSE	Grhpr	GRHPR_MOUSE Glyoxylate reductase/hydroxypyruvate reductase	-0.0778483	0.725816	0.115801	0.596468	-0.209158	0.478922	7.63337	0.402148
tr|Q8BLU0|Q8BLU0_MOUSE	Flrt2	Q8BLU0_MOUSE Fibronectin leucine rich transmembrane protein 2	0.0279135	0.911006	-0.174927	0.486638	0.678656	0.041506	6.70973	0.019978
sp|Q99JF5|MVD1_MOUSE	Mvd	MVD1_MOUSE Diphosphomevalonate decarboxylase	0.432236	0.041606	-0.122351	0.57008	-0.0968914	0.727464	9.13205	0.8793
sp|Q9DB05|SNAA_MOUSE	Napa	SNAA_MOUSE Alpha-soluble NSF attachment protein	0.205456	0.110446	-0.131187	0.310506	0.167078	0.332806	8.684	0.139996
sp|Q8BJL0|SMAL1_MOUSE	Smarcal1	SMAL1_MOUSE SWI/SNF-related matrix-associated actin-dependent regulator of chromatin subfamily A-like protein 1	-0.260238	0.340844	-0.498927	0.065298	-0.134396	0.726702	8.54571	0.06028
sp|Q3UIA2|RHG17_MOUSE	Arhgap17	RHG17_MOUSE Rho GTPase-activating protein 17	0.167073	0.012956	0.0820382	0.226556	-0.103034	0.252892	9.06661	0.901394
sp|Q7TT79|MCPH1_MOUSE	Mcph1	MCPH1_MOUSE Microcephalin	0.128131	0.373096	0.186526	0.19359	-0.034295	0.851886	8.23796	0.520588
sp|Q91YK2|RRP1B_MOUSE	Rrp1b	RRP1B_MOUSE Ribosomal RNA processing protein 1 homolog B	-0.19337	0.142946	0.0725717	0.576588	0.124616	0.45432	9.83269	0.500254
sp|Q8BWJ3|KPB2_MOUSE	Phka2	KPB2_MOUSE Phosphorylase b kinase regulatory subunit alpha, liver isoform	-0.156238	0.514514	-0.345465	0.165816	-0.147771	0.6423	6.48759	0.05928
sp|P18826|KPB1_MOUSE	Phka1	KPB1_MOUSE Phosphorylase b kinase regulatory subunit alpha, skeletal muscle isoform	0.173558	0.310306	0.325636	0.054978	-0.433171	0.059832	7.56577	0.478996
tr|Q9CZN7|Q9CZN7_MOUSE	Shmt2	Q9CZN7_MOUSE Serine hydroxymethyltransferase	0.0434698	0.581544	-0.0428753	0.587846	0.12762	0.228348	10.3886	0.200486
sp|P50431|GLYC_MOUSE	Shmt1	GLYC_MOUSE Serine hydroxymethyltransferase, cytosolic	0.0316874	0.735878	-0.0585256	0.532382	-0.206807	0.088138	9.4398	0.05973
tr|V9GX43|V9GX43_MOUSE	Celf2	V9GX43_MOUSE CUGBP Elav-like family member 2 (Fragment)	0.0713761	0.788772	0.490966	0.06071	-0.500034	0.15801	8.02658	0.480654
sp|P28659-4|CELF1_MOUSE	Celf1	CELF1_MOUSE Isoform 4 of CUGBP Elav-like family member 1	0.0197442	0.661822	0.0716168	0.116266	0.0374423	0.52519	8.84972	0.219944
sp|Q3U6U5|GTPB6_MOUSE	Gtpbp6	GTPB6_MOUSE Putative GTP-binding protein 6	-0.137737	0.613778	-0.386945	0.15509	-0.0402142	0.92601	7.10102	0.499836
sp|Q80YR4|ZN598_MOUSE	Znf598	ZN598_MOUSE Zinc finger protein 598	-0.0139419	0.848858	0.0707587	0.3363	-0.185511	0.04677	8.88124	0.059856
sp|P97496|SMRC1_MOUSE	Smarcc1	SMRC1_MOUSE SWI/SNF complex subunit SMARCC1	-0.0542545	0.582494	-0.0192439	0.830138	0.255913	0.148316	10.5185	0.29904
tr|Q3UID0|Q3UID0_MOUSE	Smarcc2	Q3UID0_MOUSE SWI/SNF complex subunit SMARCC2	-0.068837	0.30836	-0.079348	0.240018	0.114969	0.197062	9.70661	0.64158
sp|Q6NZL0|SOGA3_MOUSE	Soga3	SOGA3_MOUSE Protein SOGA3	0.0302597	0.896782	-0.15591	0.506626	0.0926522	0.75671	5.70977	0.818622
sp|Q3UHU5|MTCL1_MOUSE	Mtcl1	MTCL1_MOUSE Microtubule cross-linking factor 1	-0.144236	0.469868	0.0702656	0.725078	0.0311887	0.897996	3.5249	0.939658
sp|P58854|GCP3_MOUSE	Tubgcp3	GCP3_MOUSE Gamma-tubulin complex component 3	0.029561	0.6739	-0.0644666	0.377816	-0.144394	0.172906	9.33106	0.181484
sp|Q6ZQK5|ACAP2_MOUSE	Acap2	ACAP2_MOUSE Arf-GAP with coiled-coil, ANK repeat and PH domain-containing protein 2	0.155583	0.337722	-0.192168	0.23512	-0.431445	0.044978	10.0453	0.059866
tr|A2ADA6|A2ADA6_MOUSE	Acap3	A2ADA6_MOUSE Protein Acap3	0.153942	0.439028	0.147641	0.457468	-0.279958	0.288106	8.69338	0.638724
sp|Q9DBR1|XRN2_MOUSE	Xrn2	XRN2_MOUSE 5'-3' exoribonuclease 2	0.0920422	0.31743	-0.0273391	0.766414	0.0988468	0.417964	9.8966	0.20031
sp|Q8CIG9|FBXL8_MOUSE	Fbxl8	FBXL8_MOUSE F-box/LRR-repeat protein 8	0.0178195	0.917942	0.150239	0.358122	-0.32215	0.130364	6.08813	0.340086
sp|P14901|HMOX1_MOUSE	Hmox1	HMOX1_MOUSE Heme oxygenase 1	1.13572	0.05269	-0.219194	0.714824	0.631357	0.425972	8.10299	0.160134
tr|E9Q6P4|E9Q6P4_MOUSE	Tubgcp6	E9Q6P4_MOUSE Protein Tubgcp6	0.0635194	0.592056	-0.0977053	0.40935	-0.181445	0.241656	6.78631	0.160172
sp|Q8BL66|EEA1_MOUSE	Eea1	EEA1_MOUSE Early endosome antigen 1	0.110665	0.263398	-0.0550319	0.578238	0.0126964	0.935984	11.302	0.699904
sp|Q6P4T2|U520_MOUSE	Snrnp200	U520_MOUSE U5 small nuclear ribonucleoprotein 200 kDa helicase	-0.0963527	0.162034	-0.111669	0.104994	-0.00299449	0.99922	11.4751	0.159794
sp|Q9D0M3|CY1_MOUSE	Cyc1	CY1_MOUSE Cytochrome c1, heme protein, mitochondrial	-0.0719603	0.585572	-0.32729	0.011122	0.199257	0.254208	8.87153	0.939094
sp|Q9D0M0|EXOS7_MOUSE	Exosc7	EXOS7_MOUSE Exosome complex exonuclease RRP42	-0.0708284	0.380828	0.0970321	0.227928	-0.0911877	0.400838	8.5344	0.51984
sp|Q91YE5|BAZ2A_MOUSE	Baz2a	BAZ2A_MOUSE Bromodomain adjacent to zinc finger domain protein 2A	-0.292451	0.043098	0.221545	0.133798	-0.0539752	0.76127	7.23834	0.781966
sp|Q9QY36|NAA10_MOUSE	Naa10	NAA10_MOUSE N-alpha-acetyltransferase 10	-0.151201	0.19531	0.0450976	0.69848	-0.0012507	0.991498	9.19634	0.800752
tr|Q9CQX6|Q9CQX6_MOUSE	Gm16286	Q9CQX6_MOUSE MCG141091, isoform CRA_a	-0.182974	0.161598	-0.109291	0.405324	0.33313	0.054388	6.28022	0.279538
sp|Q8BIQ5|CSTF2_MOUSE	Cstf2	CSTF2_MOUSE Cleavage stimulation factor subunit 2	-0.0139429	0.866362	0.0189723	0.821266	0.170265	0.109912	10.0783	0.059978
sp|Q8C7E9|CSTFT_MOUSE	Cstf2t	CSTFT_MOUSE Cleavage stimulation factor subunit 2 tau variant	-0.246244	0.246342	-0.0752876	0.733212	-0.191511	0.502496	6.8804	0.300422
sp|Q9D115|ZN706_MOUSE	Znf706	ZN706_MOUSE Zinc finger protein 706	0.0743517	0.451794	0.15862	0.11628	-0.245067	0.061856	8.42136	0.319278
tr|B9EJR8|B9EJR8_MOUSE	Heatr2	B9EJR8_MOUSE HEAT repeat containing 2	0.358943	0.085076	-0.156854	0.438692	0.078511	0.783294	9.93471	0.47927
sp|Q6ZPJ3|UBE2O_MOUSE	Ube2o	UBE2O_MOUSE Ubiquitin-conjugating enzyme E2 O	0.0383266	0.792548	0.223836	0.131648	-0.314929	0.102326	10.4254	0.499546
sp|Q9CXK9|RBM33_MOUSE	Rbm33	RBM33_MOUSE RNA-binding protein 33	0.0120497	0.867226	-0.0254844	0.716734	0.196806	0.038472	7.4801	0.020034
sp|O54784|DAPK3_MOUSE	Dapk3	DAPK3_MOUSE Death-associated protein kinase 3	0.0494541	0.739354	0.15487	0.292224	0.134963	0.497508	9.1384	0.079794
sp|Q01721|GAS1_MOUSE	Gas1	GAS1_MOUSE Growth arrest-specific protein 1	0.387862	0.459086	-0.366347	0.486162	-0.822725	0.244762	7.2886	0.240124
sp|Q8CGC7|SYEP_MOUSE	Eprs	SYEP_MOUSE Bifunctional glutamate/proline--tRNA ligase	0.001657	0.98148	0.0589781	0.408072	-0.209639	0.021548	11.2117	0.059962
tr|D3Z158|D3Z158_MOUSE	Qars	D3Z158_MOUSE Protein Qars	-0.0532143	0.616692	-0.112341	0.294908	-0.206413	0.15565	10.9475	0.059558
sp|P50428|ARSA_MOUSE	Arsa	ARSA_MOUSE Arylsulfatase A	-0.154328	0.305152	-0.207929	0.164812	0.222371	0.265038	8.62395	0.85971
sp|Q571E4|GALNS_MOUSE	Galns	GALNS_MOUSE N-acetylgalactosamine-6-sulfatase	-0.150644	0.411796	-0.0744456	0.683888	0.0361041	0.881386	6.09195	0.77938
sp|Q80Y81|RNZ2_MOUSE	Elac2	RNZ2_MOUSE Zinc phosphodiesterase ELAC protein 2	0.426936	0.051952	-0.0222081	0.920902	-0.126243	0.670746	9.27326	0.819596
sp|Q8K448|ABCA5_MOUSE	Abca5	ABCA5_MOUSE ATP-binding cassette sub-family A member 5	0.793824	0.045822	-0.373034	0.36313	0.475336	0.38535	4.16333	0.179886
sp|Q9DBR0|AKAP8_MOUSE	Akap8	AKAP8_MOUSE A-kinase anchor protein 8	-0.095734	0.525402	-0.126694	0.402574	0.186379	0.349896	9.25289	0.73879
sp|Q3UGC7|EI3JA_MOUSE	Eif3j1	EI3JA_MOUSE Eukaryotic translation initiation factor 3 subunit J-A	0.131932	0.550326	-0.339562	0.134574	0.542962	0.062152	10.4501	0.020438
sp|Q78T54|VMA21_MOUSE	Vma21	VMA21_MOUSE Vacuolar ATPase assembly integral membrane protein Vma21	-0.0609335	0.838932	-0.0313166	0.919202	0.464871	0.33971	5.10642	0.339388
sp|Q8C804|SPICE_MOUSE	Spice1	SPICE_MOUSE Spindle and centriole-associated protein 1	0.00967567	0.93793	-0.227906	0.069276	-0.093772	0.572906	7.48061	0.160422
sp|Q8VDU0|GPSM2_MOUSE	Gpsm2	GPSM2_MOUSE G-protein-signaling modulator 2	-0.0323386	0.860372	0.0699617	0.701822	-0.329214	0.175318	9.06252	0.159916
sp|Q6IR34|GPSM1_MOUSE	Gpsm1	GPSM1_MOUSE G-protein-signaling modulator 1	0.133079	0.527512	0.299402	0.151238	-0.300553	0.27748	8.62366	0.860518
sp|P70441|NHRF1_MOUSE	Slc9a3r1	NHRF1_MOUSE Na(+)/H(+) exchange regulatory cofactor NHE-RF1	0.0218377	0.91235	-0.18005	0.367642	-0.0146659	0.969138	9.48175	0.821626
tr|Q6PD28|Q6PD28_MOUSE	Ppp2r5b	Q6PD28_MOUSE Protein Ppp2r5b	0.356178	0.017204	0.0834949	0.58503	-0.00659638	0.96132	7.55428	0.260218
sp|Q60996|2A5G_MOUSE	Ppp2r5c	2A5G_MOUSE Serine/threonine-protein phosphatase 2A 56 kDa regulatory subunit gamma isoform	-0.0556527	0.691276	-0.061283	0.665542	0.0817918	0.671908	8.81114	0.90123
tr|Q91V89|Q91V89_MOUSE	Ppp2r5d	Q91V89_MOUSE Protein Ppp2r5d	0.0286016	0.836906	-0.0938597	0.500628	-0.131785	0.464172	9.85872	0.401072
sp|Q61151|2A5E_MOUSE	Ppp2r5e	2A5E_MOUSE Serine/threonine-protein phosphatase 2A 56 kDa regulatory subunit epsilon isoform	0.10097	0.366206	-0.161436	0.149026	-0.149061	0.326342	8.59234	0.23951
sp|Q6PD03|2A5A_MOUSE	Ppp2r5a	2A5A_MOUSE Serine/threonine-protein phosphatase 2A 56 kDa regulatory subunit alpha isoform	-0.0318624	0.814062	0.030372	0.821022	-0.253419	0.155304	8.58666	0.120216
tr|E0CZ22|E0CZ22_MOUSE	Mroh1	E0CZ22_MOUSE Protein Mroh1	0.229263	0.354834	-0.34107	0.1609	-0.10936	0.733784	8.24496	0.581286
sp|Q920I9|WDR7_MOUSE	Wdr7	WDR7_MOUSE WD repeat-containing protein 7	0.215294	0.069754	-0.0737773	0.540326	-0.0324468	0.854724	7.75753	0.701568
sp|Q921F4|HNRLL_MOUSE	Hnrnpll	HNRLL_MOUSE Heterogeneous nuclear ribonucleoprotein L-like	0.0186761	0.788198	-0.0521051	0.462216	0.205593	0.040122	10.2837	0.019822
sp|Q9R0L6-2|PCM1_MOUSE	Pcm1	PCM1_MOUSE Isoform 2 of Pericentriolar material 1 protein	0.0758807	0.419826	-0.257209	0.005102	0.0511045	0.689178	10.314	0.761524
sp|Q8BWR8|RHPN2_MOUSE	Rhpn2	RHPN2_MOUSE Rhophilin-2	0.240464	0.35167	0.244205	0.346102	-0.647315	0.051914	6.80808	0.22082
sp|Q91YW3|DNJC3_MOUSE	Dnajc3	DNJC3_MOUSE DnaJ homolog subfamily C member 3	-0.35283	0.004618	-0.0581979	0.656428	0.24639	0.142142	10.2227	0.86089
tr|B9EJ54|B9EJ54_MOUSE	Nup205	B9EJ54_MOUSE MCG21756, isoform CRA_b	-0.19859	0.00669	-0.00494249	0.94883	0.0981632	0.312602	11.1837	0.901176
sp|Q0VEE6|ZN800_MOUSE	Znf800	ZN800_MOUSE Zinc finger protein 800	-0.274435	0.033808	0.087728	0.50458	0.124556	0.477542	8.86031	0.79991
sp|Q9DBV3|DHX34_MOUSE	Dhx34	DHX34_MOUSE Probable ATP-dependent RNA helicase DHX34	0.202367	0.10231	0.163895	0.184672	0.00549326	0.994238	8.72561	0.159944
tr|D3YTV3|D3YTV3_MOUSE	Dhx34	D3YTV3_MOUSE Probable ATP-dependent RNA helicase DHX34	0.451155	0.106176	-0.0112666	0.965156	0.266064	0.476764	3.35113	0.059756
sp|P42859|HD_MOUSE	Htt	HD_MOUSE Huntingtin	-0.145334	0.189154	0.170116	0.125376	-0.203101	0.173656	8.85366	0.21964
sp|Q6PB44|PTN23_MOUSE	Ptpn23	PTN23_MOUSE Tyrosine-protein phosphatase non-receptor type 23	0.238642	0.076018	0.0925332	0.490792	-0.0183957	0.908874	10.2805	0.319922
sp|Q80Z96|VANG1_MOUSE	Vangl1	VANG1_MOUSE Vang-like protein 1	-0.246508	0.299302	0.0586053	0.80919	-0.240461	0.447614	4.6878	0.279584
sp|Q9WVH4|FOXO3_MOUSE	Foxo3	FOXO3_MOUSE Forkhead box protein O3	-0.375576	0.065698	-0.197007	0.335528	0.0236503	0.89609	6.88666	0.240716
sp|Q9R1E0|FOXO1_MOUSE	Foxo1	FOXO1_MOUSE Forkhead box protein O1	-0.0476162	0.819466	0.0319264	0.879834	0.0368488	0.919794	3.79513	0.860114
sp|P62852|RS25_MOUSE	Rps25	RS25_MOUSE 40S ribosomal protein S25	0.0115787	0.891002	-0.0724921	0.405984	-0.0343951	0.719458	10.3343	0.639594
sp|Q8VBT9|ASPC1_MOUSE	Aspscr1	ASPC1_MOUSE Tether containing UBX domain for GLUT4	-0.162453	0.206044	-0.130304	0.311316	-0.178515	0.294104	8.71758	0.059806
sp|O35954|PITM1_MOUSE	Pitpnm1	PITM1_MOUSE Membrane-associated phosphatidylinositol transfer protein 1	0.0855942	0.573156	-0.16441	0.28105	-0.270347	0.181596	9.73728	0.120186
sp|Q6ZPQ6|PITM2_MOUSE	Pitpnm2	PITM2_MOUSE Membrane-associated phosphatidylinositol transfer protein 2	0.486828	0.2509	0.112795	0.787554	-0.0789486	0.850538	2.95119	0.818592
sp|Q9D0D4|DIM1_MOUSE	Dimt1	DIM1_MOUSE Probable dimethyladenosine transferase	0.0881968	0.574992	0.0829373	0.599792	-0.0384758	0.82761	7.94058	0.919738
sp|O54786|DFFA_MOUSE	Dffa	DFFA_MOUSE DNA fragmentation factor subunit alpha	-0.0291926	0.903826	-0.236179	0.325866	0.265743	0.408992	7.17705	0.75945
sp|F6VAN0|ATF6A_MOUSE	Atf6	ATF6A_MOUSE Cyclic AMP-dependent transcription factor ATF-6 alpha	0.0312112	0.859066	0.111984	0.514732	0.320617	0.156228	8.00645	0.020066
sp|Q91ZX7|LRP1_MOUSE	Lrp1	LRP1_MOUSE Prolow-density lipoprotein receptor-related protein 1	-0.0730409	0.736722	-0.322015	0.13445	0.00752405	0.976186	11.3313	0.618648
sp|O88572|LRP6_MOUSE	Lrp6	LRP6_MOUSE Low-density lipoprotein receptor-related protein 6	-0.100608	0.440366	-0.19705	0.130116	0.0503536	0.764666	7.76677	0.558838
sp|Q9EPK7|XPO7_MOUSE	Xpo7	XPO7_MOUSE Exportin-7	0.0582646	0.498102	0.172526	0.04292	-0.18583	0.096062	10.2631	0.700346
sp|Q5SXA9|KIBRA_MOUSE	Wwc1	KIBRA_MOUSE Protein KIBRA	0.164249	0.329576	0.173653	0.297148	-0.275757	0.21164	7.34658	0.540308
sp|O35134|RPA1_MOUSE	Polr1a	RPA1_MOUSE DNA-directed RNA polymerase I subunit RPA1	-0.0446429	0.600158	0.119538	0.162148	0.0711588	0.518432	10.5115	0.359784
sp|Q61468|MSLN_MOUSE	Msln	MSLN_MOUSE Mesothelin	0.248221	0.435552	-0.244981	0.439944	0.668745	0.11697	7.35839	0.140256
sp|Q9JL70|FANCA_MOUSE	Fanca	FANCA_MOUSE Fanconi anemia group A protein homolog	-0.269861	0.129596	-0.123992	0.493488	-0.177123	0.46602	7.37051	0.159782
tr|B2RXC2|B2RXC2_MOUSE	Itpkb	B2RXC2_MOUSE Inositol 1,4,5-trisphosphate 3-kinase B	0.066781	0.757032	0.181304	0.395972	0.0709453	0.802344	6.16916	0.481098
sp|Q7TS72|IP3KC_MOUSE	Itpkc	IP3KC_MOUSE Inositol-trisphosphate 3-kinase C	0.157318	0.214854	0.033782	0.791156	-0.172417	0.311264	5.67063	0.64008
sp|P61202|CSN2_MOUSE	Cops2	CSN2_MOUSE COP9 signalosome complex subunit 2	0.0891365	0.491434	-0.157818	0.219788	-0.0671267	0.694598	9.69168	0.580454
sp|Q6ZPS6|AKIB1_MOUSE	Ankib1	AKIB1_MOUSE Ankyrin repeat and IBR domain-containing protein 1	0.375654	0.057206	-0.318547	0.104568	0.221161	0.384174	7.14558	0.240128
sp|Q6NZJ6|IF4G1_MOUSE	Eif4g1	IF4G1_MOUSE Eukaryotic translation initiation factor 4 gamma 1	0.165222	0.095594	-0.054141	0.560874	0.0693459	0.569352	10.7593	0.119746
tr|E9PVC5|E9PVC5_MOUSE	Eif4g1	E9PVC5_MOUSE Eukaryotic translation initiation factor 4 gamma 1	0.24218	0.135968	0.121504	0.457544	-0.102808	0.63259	5.7262	0.719298
sp|Q571G4|LIN54_MOUSE	Lin54	LIN54_MOUSE Protein lin-54 homolog	-0.116512	0.243842	0.0131963	0.89417	-0.0919113	0.491336	8.41548	0.239812
sp|Q6ZQ03|FNBP4_MOUSE	Fnbp4	FNBP4_MOUSE Formin-binding protein 4	-0.113196	0.311408	0.222966	0.039246	0.082991	0.572782	9.24789	0.25984
sp|Q7TSG3|FBX5_MOUSE	Fbxo5	FBX5_MOUSE F-box only protein 5	0.182058	0.384934	0.12367	0.554746	-0.139946	0.599858	7.38103	0.93965
sp|Q8BYY4|TT39B_MOUSE	Ttc39b	TT39B_MOUSE Tetratricopeptide repeat protein 39B	0.361102	0.21972	-0.0514728	0.862552	0.175006	0.668874	9.10969	0.401238
sp|Q9D924|ISCA1_MOUSE	Isca1	ISCA1_MOUSE Iron-sulfur cluster assembly 1 homolog, mitochondrial	-0.0232778	0.799566	0.0279897	0.762468	0.00492672	0.957348	6.94098	0.881548
sp|Q09XV5|CHD8_MOUSE	Chd8	CHD8_MOUSE Chromodomain-helicase-DNA-binding protein 8	-0.173445	0.052228	0.0186769	0.83577	-0.0327703	0.783186	9.78651	0.339852
sp|Q8JZX4|SPF45_MOUSE	Rbm17	SPF45_MOUSE Splicing factor 45	-0.0277569	0.725866	0.170281	0.03021	0.0180584	0.849492	9.62335	0.4403
sp|Q6NZL6|TONSL_MOUSE	Tonsl	TONSL_MOUSE Tonsoku-like protein	-0.149201	0.13411	0.0467733	0.642384	-0.0643176	0.635438	8.55281	0.360362
sp|A3KFM7|CHD6_MOUSE	Chd6	CHD6_MOUSE Chromodomain-helicase-DNA-binding protein 6	-0.258946	0.039062	0.00629031	0.960622	-0.159829	0.356878	7.55445	0.120756
sp|A2AJK6|CHD7_MOUSE	Chd7	CHD7_MOUSE Chromodomain-helicase-DNA-binding protein 7	-0.125993	0.265306	0.0973344	0.388648	-0.135914	0.363412	6.9053	0.279202
sp|Q8BYH8|CHD9_MOUSE	Chd9	CHD9_MOUSE Chromodomain-helicase-DNA-binding protein 9	-0.452759	0.049596	-0.181651	0.44239	0.218018	0.492712	6.48999	0.761072
tr|G3X8Q1|G3X8Q1_MOUSE	Cabin1	G3X8Q1_MOUSE Calcineurin binding protein 1, isoform CRA_a	-0.0541848	0.738176	0.113496	0.484704	-0.0339891	0.876262	8.52848	0.98068
tr|Q8R2U2|Q8R2U2_MOUSE	BC027231	Q8R2U2_MOUSE Protein BC027231	-0.0479837	0.6162	-0.11658	0.219352	0.12166	0.33614	8.95938	0.759692
sp|Q60767|LY75_MOUSE	Ly75	LY75_MOUSE Lymphocyte antigen 75	0.0313721	0.857564	-0.309255	0.070918	0.513567	0.02683	11.0508	0.099508
sp|Q8K009|AL1L2_MOUSE	Aldh1l2	AL1L2_MOUSE Mitochondrial 10-formyltetrahydrofolate dehydrogenase	0.185234	0.28737	-0.187246	0.28161	0.274847	0.234968	10.6964	0.22126
sp|Q61576|FKB10_MOUSE	Fkbp10	FKB10_MOUSE Peptidyl-prolyl cis-trans isomerase FKBP10	0.0340437	0.73706	-0.154679	0.123356	0.0910934	0.498588	10.5016	0.800716
sp|Q3UQA7|SELH_MOUSE	Selh	SELH_MOUSE Selenoprotein H	-0.890543	0.063766	0.535711	0.274768	-0.871331	0.177764	5.81988	0.059746
sp|Q64430|ATP7A_MOUSE	Atp7a	ATP7A_MOUSE Copper-transporting ATPase 1	-0.122405	0.338336	0.108353	0.395578	0.105481	0.528596	9.10356	0.46043
tr|G3UWQ7|G3UWQ7_MOUSE	Prc1	G3UWQ7_MOUSE Protein regulator of cytokinesis 1	0.0714572	0.45806	0.0105194	0.9118	0.0853029	0.50304	9.51828	0.220402
sp|Q9Z247|FKBP9_MOUSE	Fkbp9	FKBP9_MOUSE Peptidyl-prolyl cis-trans isomerase FKBP9	-0.30671	0.085308	-0.304729	0.087494	0.169085	0.492344	9.72166	0.520278
sp|P16951|ATF2_MOUSE	Atf2	ATF2_MOUSE Cyclic AMP-dependent transcription factor ATF-2	-0.241561	0.105082	-0.161117	0.279066	-0.0392734	0.86069	9.6478	0.160556
tr|Q3TZR9|Q3TZR9_MOUSE	Atf7	Q3TZR9_MOUSE Activating transcription factor 7, isoform CRA_a	-0.321069	0.066358	-0.0951674	0.583342	-0.00743813	0.997244	8.34611	0.280422
sp|Q8BG32|PSD11_MOUSE	Psmd11	PSD11_MOUSE 26S proteasome non-ATPase regulatory subunit 11	0.106558	0.306512	-0.100182	0.334664	0.0439921	0.768358	11.2844	0.778516
sp|Q9QUJ7|ACSL4_MOUSE	Acsl4	ACSL4_MOUSE Long-chain-fatty-acid--CoA ligase 4	-0.144687	0.36478	-0.12448	0.436932	-0.0959604	0.660248	10.5948	0.27949
sp|Q9CZW4|ACSL3_MOUSE	Acsl3	ACSL3_MOUSE Long-chain-fatty-acid--CoA ligase 3	-0.0505796	0.785662	-0.398889	0.025762	0.185433	0.457384	10.5888	0.860544
sp|Q922F4|TBB6_MOUSE	Tubb6	TBB6_MOUSE Tubulin beta-6 chain	0.192141	0.199854	0.327244	0.026294	-0.283328	0.148192	9.03647	0.98187
sp|P99024|TBB5_MOUSE	Tubb5	TBB5_MOUSE Tubulin beta-5 chain	0.0320769	0.783564	-0.193823	0.096928	-0.0840987	0.565648	10.1386	0.359168
sp|Q7TMM9|TBB2A_MOUSE	Tubb2a	TBB2A_MOUSE Tubulin beta-2A chain	0.653419	0.033538	0.0842608	0.788104	0.327889	0.42912	6.48572	0.06018
sp|Q9ERD7|TBB3_MOUSE	Tubb3	TBB3_MOUSE Tubulin beta-3 chain	0.66839	0.05663	0.488494	0.164626	-0.506409	0.272508	7.88363	0.778888
sp|P68372|TBB4B_MOUSE	Tubb4b	TBB4B_MOUSE Tubulin beta-4B chain	0.140995	0.18332	-0.00949606	0.924988	-0.189055	0.183888	10.919	0.358882
sp|A2AQ07|TBB1_MOUSE	Tubb1	TBB1_MOUSE Tubulin beta-1 chain	0.266881	0.082254	0.0622453	0.686422	0.110049	0.589756	9.88963	0.120176
sp|P56695|WFS1_MOUSE	Wfs1	WFS1_MOUSE Wolframin	-0.454707	0.050762	-0.0201466	0.942486	0.186374	0.562106	7.8437	0.899396
tr|E9Q474|E9Q474_MOUSE	Akap13	E9Q474_MOUSE Protein Akap13	-0.02677	0.890816	0.180876	0.353782	-0.224172	0.39194	9.23233	0.600334
sp|Q8CI71|CC132_MOUSE	Ccdc132	CC132_MOUSE Coiled-coil domain-containing protein 132	0.186132	0.106326	-0.218261	0.057814	0.0119859	0.948874	9.35796	0.940322
sp|Q9JL62|GLTP_MOUSE	Gltp	GLTP_MOUSE Glycolipid transfer protein	-0.210999	0.198114	0.0379158	0.820218	-0.246718	0.260982	8.77247	0.139526
sp|P52019|ERG1_MOUSE	Sqle	ERG1_MOUSE Squalene monooxygenase	0.3237	0.279802	-0.351148	0.240178	0.441749	0.268572	8.40308	0.219942
sp|Q8VE10|NAA40_MOUSE	Naa40	NAA40_MOUSE N-alpha-acetyltransferase 40	0.012285	0.909788	-0.0693071	0.540766	-0.287272	0.05435	7.61485	0.060246
sp|Q8VCY6|UTP6_MOUSE	Utp6	UTP6_MOUSE U3 small nucleolar RNA-associated protein 6 homolog	0.15668	0.210202	0.0785031	0.537086	0.0523371	0.771032	10.1828	0.240558
sp|Q7TT37|ELP1_MOUSE	Ikbkap	ELP1_MOUSE Elongator complex protein 1	-0.046006	0.736772	0.028573	0.83344	-0.22972	0.200452	9.88509	0.139636
sp|Q80TQ2|CYLD_MOUSE	Cyld	CYLD_MOUSE Ubiquitin carboxyl-terminal hydrolase CYLD	-0.168009	0.266702	0.0772362	0.61156	-0.16708	0.405636	8.79317	0.120538
tr|E9Q8X5|E9Q8X5_MOUSE	Zbtb10	E9Q8X5_MOUSE Protein Zbtb10	-0.295623	0.14835	-0.244457	0.234288	0.686869	0.005212	5.56591	0.159936
tr|Q9D937|Q9D937_MOUSE	1810009A15Rik	Q9D937_MOUSE MCG127334	-0.0503867	0.739562	0.0921287	0.53986	-0.130825	0.511686	7.01119	0.53984
sp|Q02248|CTNB1_MOUSE	Ctnnb1	CTNB1_MOUSE Catenin beta-1	0.217986	0.507244	0.0901044	0.783348	0.520384	0.234862	9.31202	0.100234
sp|Q02257|PLAK_MOUSE	Jup	PLAK_MOUSE Junction plakoglobin	0.0223797	0.928968	-0.0990104	0.697738	0.240418	0.477472	8.74159	0.498104
sp|P32921|SYWC_MOUSE	Wars	SYWC_MOUSE Tryptophan--tRNA ligase, cytoplasmic	0.267811	0.047158	-0.129743	0.333876	-0.211063	0.24658	10.4926	0.43822
tr|E9PUQ7|E9PUQ7_MOUSE	Trmt2a	E9PUQ7_MOUSE tRNA (uracil-5-)-methyltransferase homolog A	0.293033	0.007498	0.146967	0.192718	-0.208239	0.170868	9.20819	0.999744
sp|O35643|AP1B1_MOUSE	Ap1b1	AP1B1_MOUSE AP-1 complex subunit beta-1	0.121586	0.055184	0.087525	0.165048	-0.0970498	0.251088	9.75605	0.93854
sp|Q9DBG3|AP2B1_MOUSE	Ap2b1	AP2B1_MOUSE AP-2 complex subunit beta	0.0328194	0.655446	-0.00699343	0.914436	0.0152336	0.8865	9.9463	0.778668
sp|E9Q649|GCNT4_MOUSE	Gcnt4	GCNT4_MOUSE Beta-1,3-galactosyl-O-glycosyl-glycoprotein beta-1,6-N-acetylglucosaminyltransferase 4	0.268826	0.440154	-0.773074	0.03346	0.0506011	0.858206	5.45536	0.819034
sp|Q8C0L8|COG5_MOUSE	Cog5	COG5_MOUSE Conserved oligomeric Golgi complex subunit 5	-0.0621136	0.647992	-0.159364	0.242214	-0.194242	0.283174	7.35491	0.059866
sp|Q8K1J5|SDE2_MOUSE	Sde2	SDE2_MOUSE Protein SDE2 homolog	0.0176633	0.852966	0.0880028	0.355726	0.08346	0.521636	8.54282	0.279882
sp|Q4VAA2|CDV3_MOUSE	Cdv3	CDV3_MOUSE Protein CDV3	0.138201	0.143374	0.00881511	0.92246	0.10034	0.434538	9.7196	0.179732
sp|Q8R2M2|TDIF2_MOUSE	Dnttip2	TDIF2_MOUSE Deoxynucleotidyltransferase terminal-interacting protein 2	0.0350721	0.705286	0.0845844	0.36833	0.0662925	0.601502	10.7011	0.340002
sp|Q8VCS6|MED9_MOUSE	Med9	MED9_MOUSE Mediator of RNA polymerase II transcription subunit 9	-0.385	0.560144	-0.772729	0.238746	0.886965	0.314406	5.11055	0.639484
sp|Q921I6|SH3B4_MOUSE	Sh3bp4	SH3B4_MOUSE SH3 domain-binding protein 4	-0.120744	0.426584	0.208387	0.168928	-0.165315	0.411414	9.44806	0.599668
tr|E9QKB2|E9QKB2_MOUSE	Habp4	E9QKB2_MOUSE Intracellular hyaluronan-binding protein 4	0.177866	0.255652	0.165183	0.291748	-0.535788	0.00493	7.66508	0.060274
sp|Q9CY58|PAIRB_MOUSE	Serbp1	PAIRB_MOUSE Plasminogen activator inhibitor 1 RNA-binding protein	-0.0181953	0.87479	-0.0191733	0.869508	0.0953733	0.542838	10.9322	0.660424
sp|Q9CY58-2|PAIRB_MOUSE	Serbp1	PAIRB_MOUSE Isoform 2 of Plasminogen activator inhibitor 1 RNA-binding protein	-0.183138	0.336278	0.102129	0.59982	-0.12516	0.618986	3.51002	0.43971
sp|Q9R1X4|TIM_MOUSE	Timeless	TIM_MOUSE Protein timeless homolog	-0.176278	0.280368	0.0246793	0.881234	-0.224159	0.298988	9.57492	0.160872
sp|Q6PAC3|DCA13_MOUSE	Dcaf13	DCA13_MOUSE DDB1- and CUL4-associated factor 13	0.158755	0.391402	0.146712	0.425938	0.191279	0.438712	9.46276	0.019514
sp|Q8BWT1|THIM_MOUSE	Acaa2	THIM_MOUSE 3-ketoacyl-CoA thiolase, mitochondrial	0.275232	0.241144	0.06418	0.785272	-0.0501863	0.858886	8.12976	0.76048
sp|Q9DCE5|PK1IP_MOUSE	Pak1ip1	PK1IP_MOUSE p21-activated protein kinase-interacting protein 1	0.303382	0.10715	0.151596	0.421824	-0.0522339	0.8177	10.0444	0.500098
sp|P49722|PSA2_MOUSE	Psma2	PSA2_MOUSE Proteasome subunit alpha type-2	-0.0347303	0.685532	-0.0517808	0.544918	-0.121978	0.281766	9.04282	0.180188
sp|Q78JE5|FBX22_MOUSE	Fbxo22	FBX22_MOUSE F-box only protein 22	0.159111	0.487474	-0.0902081	0.69451	-0.392029	0.197546	8.17779	0.279362
sp|Q8C115|PKHH2_MOUSE	Plekhh2	PKHH2_MOUSE Pleckstrin homology domain-containing family H member 2	-0.492072	0.04089	-0.0555055	0.818824	-0.122225	0.713372	7.6097	0.199966
sp|Q8BN21|VRK2_MOUSE	Vrk2	VRK2_MOUSE Serine/threonine-protein kinase VRK2	-0.447382	0.017012	0.117237	0.544854	-0.164454	0.532394	10.1258	0.160856
sp|Q80W47|WIPI2_MOUSE	Wipi2	WIPI2_MOUSE WD repeat domain phosphoinositide-interacting protein 2	0.360159	0.046262	0.172027	0.34401	-0.117896	0.613526	8.09148	0.56003
sp|P97770|THUM3_MOUSE	Thumpd3	THUM3_MOUSE THUMP domain-containing protein 3	-0.00804234	0.958224	-0.331595	0.029844	-0.016969	0.921418	9.47266	0.419162
sp|Q8C9B9|DIDO1_MOUSE	Dido1	DIDO1_MOUSE Death-inducer obliterator 1	-0.186196	0.017506	0.0305495	0.703952	-0.0394623	0.71569	9.95598	0.278346
sp|Q9DBE9|SPB1_MOUSE	Ftsj3	SPB1_MOUSE pre-rRNA processing protein FTSJ3	0.142161	0.344554	0.0736215	0.627378	0.172677	0.392954	10.0482	0.06006
sp|Q9JKR6|HYOU1_MOUSE	Hyou1	HYOU1_MOUSE Hypoxia up-regulated protein 1	-0.138247	0.39463	-0.0569863	0.728554	0.128161	0.561696	10.9568	0.900706
sp|Q4G0F8|UBN1_MOUSE	Ubn1	UBN1_MOUSE Ubinuclein-1	0.0724048	0.669054	0.0365249	0.830308	-0.230559	0.305562	9.15271	0.458286
sp|Q99KH8|STK24_MOUSE	Stk24	STK24_MOUSE Serine/threonine-protein kinase 24	-0.135141	0.319058	-0.0236008	0.862876	-0.100575	0.584514	8.77051	0.39931
sp|Q5ND34|WDR81_MOUSE	Wdr81	WDR81_MOUSE WD repeat-containing protein 81	0.354595	0.030824	-0.217273	0.194202	0.0328708	0.882002	8.45037	0.619224
sp|Q9Z2W1|STK25_MOUSE	Stk25	STK25_MOUSE Serine/threonine-protein kinase 25	-0.0187059	0.921788	-0.357227	0.054502	-0.136676	0.593266	6.72109	0.220098
sp|O35892|SP100_MOUSE	Sp100	SP100_MOUSE Nuclear autoantigen Sp-100	-1.3048	0.086166	0.910442	0.23305	-0.62834	0.542848	5.6842	0.3998
sp|Q6DFV7|NCOA7_MOUSE	Ncoa7	NCOA7_MOUSE Nuclear receptor coactivator 7	0.0998598	0.395328	0.325949	0.00563	-0.222774	0.145116	7.76941	0.899528
sp|Q6EJB6|UT14B_MOUSE	Utp14b	UT14B_MOUSE U3 small nucleolar RNA-associated protein 14 homolog B	0.0768456	0.747176	0.301522	0.265064	0.131359	0.699534	6.41156	0.260242
sp|Q640M1|UT14A_MOUSE	Utp14a	UT14A_MOUSE U3 small nucleolar RNA-associated protein 14 homolog A	-0.202455	0.308302	-0.300355	0.12969	0.191909	0.47351	9.94172	0.818276
sp|Q8VE18|SMG8_MOUSE	Smg8	SMG8_MOUSE Protein SMG8	0.182458	0.030834	0.0603901	0.48442	-0.0647708	0.57925	8.92143	0.51945
sp|Q8BMF4|ODP2_MOUSE	Dlat	ODP2_MOUSE Dihydrolipoyllysine-residue acetyltransferase component of pyruvate dehydrogenase complex, mitochondrial	0.104545	0.55606	0.0343563	0.848322	0.293143	0.213396	9.97179	0.099624
sp|Q3UMM4|CDK10_MOUSE	Cdk10	CDK10_MOUSE Cyclin-dependent kinase 10	-0.0957496	0.410608	0.0238588	0.841038	-0.0865445	0.573672	5.7995	0.36053
sp|P24788|CD11B_MOUSE	Cdk11b	CD11B_MOUSE Cyclin-dependent kinase 11B	0.0270968	0.545878	0.0451485	0.317202	-0.00477399	0.896796	10.3934	0.639136
sp|O35969|GAMT_MOUSE	Gamt	GAMT_MOUSE Guanidinoacetate N-methyltransferase	-0.319328	0.296156	-0.26134	0.39278	-0.265736	0.514502	5.12097	0.159388
tr|Q3ULW8|Q3ULW8_MOUSE	Parp3	Q3ULW8_MOUSE Protein Parp3	0.13809	0.474046	-0.119281	0.57654	0.0115532	0.949254	9.25485	0.799242
sp|E9Q634|MYO1E_MOUSE	Myo1e	MYO1E_MOUSE Unconventional myosin-Ie	0.0127537	0.918498	-0.120498	0.346754	-0.0484452	0.789892	9.60192	0.601656
sp|O35594|IFT81_MOUSE	Ift81	IFT81_MOUSE Intraflagellar transport protein 81 homolog	0.111021	0.507276	-0.12464	0.455294	-0.0911332	0.683856	7.69723	0.60099
sp|Q61733|RT31_MOUSE	Mrps31	RT31_MOUSE 28S ribosomal protein S31, mitochondrial	-0.177558	0.056934	0.0285735	0.749534	0.228237	0.0541	9.85454	0.099302
sp|Q6A026|PDS5A_MOUSE	Pds5a	PDS5A_MOUSE Sister chromatid cohesion protein PDS5 homolog A	0.13121	0.137696	-0.0266897	0.76311	0.193269	0.109564	11.0126	0.019796
sp|Q4VA53|PDS5B_MOUSE	Pds5b	PDS5B_MOUSE Sister chromatid cohesion protein PDS5 homolog B	-0.0056846	0.956066	0.122365	0.266998	-0.151275	0.290804	11.2475	0.639384
sp|Q14C51|PTCD3_MOUSE	Ptcd3	PTCD3_MOUSE Pentatricopeptide repeat domain-containing protein 3, mitochondrial	-0.0732604	0.259828	0.024199	0.712086	0.000207757	0.98737	9.18189	0.799754
sp|Q9JIX8-4|ACINU_MOUSE	Acin1	ACINU_MOUSE Isoform 4 of Apoptotic chromatin condensation inducer in the nucleus	-0.106996	0.027294	-0.0138993	0.785954	0.0676853	0.311498	10.8112	0.879268
sp|Q62377|U2AFM_MOUSE	Zrsr2	U2AFM_MOUSE U2 small nuclear ribonucleoprotein auxiliary factor 35 kDa subunit-related protein 2	-0.107791	0.07641	0.0382524	0.533504	-0.0475871	0.565858	8.58395	0.299584
sp|Q921N6|DDX27_MOUSE	Ddx27	DDX27_MOUSE Probable ATP-dependent RNA helicase DDX27	0.021418	0.872644	0.156852	0.237924	0.17112	0.333516	10.6808	0.099974
sp|P18653|KS6A1_MOUSE	Rps6ka1	KS6A1_MOUSE Ribosomal protein S6 kinase alpha-1	-0.237839	0.27926	0.0581848	0.792658	-0.300145	0.305908	10.8086	0.160348
sp|P18654|KS6A3_MOUSE	Rps6ka3	KS6A3_MOUSE Ribosomal protein S6 kinase alpha-3	-0.127224	0.275096	0.11724	0.314798	-0.211664	0.184798	8.89504	0.160962
sp|Q60592|MAST2_MOUSE	Mast2	MAST2_MOUSE Microtubule-associated serine/threonine-protein kinase 2	-0.11921	0.432366	0.188232	0.212318	-0.209391	0.300996	5.13061	0.421142
sp|Q811L6|MAST4_MOUSE	Mast4	MAST4_MOUSE Microtubule-associated serine/threonine-protein kinase 4	-0.0386683	0.85014	-0.290155	0.142406	0.191945	0.477344	6.57247	0.859792
sp|Q3U214|MAST3_MOUSE	Mast3	MAST3_MOUSE Microtubule-associated serine/threonine-protein kinase 3	-0.181373	0.38271	0.205042	0.319892	-0.152411	0.595158	5.11089	0.821098
sp|O55047|TLK2_MOUSE	Tlk2	TLK2_MOUSE Serine/threonine-protein kinase tousled-like 2	-0.0478936	0.25514	0.0370327	0.373838	-0.0848092	0.161272	9.58794	0.179276
sp|Q8C0V0|TLK1_MOUSE	Tlk1	TLK1_MOUSE Serine/threonine-protein kinase tousled-like 1	-0.086783	0.402476	-0.0247575	0.810104	-0.0305366	0.81969	8.62114	0.540848
sp|Q8C0P0|GWL_MOUSE	Mastl	GWL_MOUSE Serine/threonine-protein kinase greatwall	0.0624602	0.538438	0.215674	0.032366	-0.288612	0.031994	8.79582	0.220412
sp|Q9Z2B9|KS6A4_MOUSE	Rps6ka4	KS6A4_MOUSE Ribosomal protein S6 kinase alpha-4	0.142875	0.387726	-0.0379924	0.819096	-0.324659	0.138448	9.56943	0.278896
sp|Q8C050|KS6A5_MOUSE	Rps6ka5	KS6A5_MOUSE Ribosomal protein S6 kinase alpha-5	-0.0339194	0.747118	-0.177146	0.086896	-0.111424	0.426986	8.29765	0.119994
sp|O54992|MAPK5_MOUSE	Mapkapk5	MAPK5_MOUSE MAP kinase-activated protein kinase 5	0.173572	0.061264	-0.00446418	0.96115	-0.0328664	0.749436	6.45987	0.680752
sp|Q32NY4|CNNM3_MOUSE	Cnnm3	CNNM3_MOUSE Metal transporter CNNM3	-0.236187	0.017042	-0.113499	0.259088	0.169535	0.20863	7.28266	1.01929
sp|Q69ZF7|CNNM4_MOUSE	Cnnm4	CNNM4_MOUSE Metal transporter CNNM4	0.096818	0.544976	0.172676	0.278112	0.143896	0.50135	8.62948	0.120674
sp|Q9CRB2|NHP2_MOUSE	Nhp2	NHP2_MOUSE H/ACA ribonucleoprotein complex subunit 2	-0.0458088	0.634384	-0.0548018	0.570258	0.178668	0.157582	9.30987	0.239358
sp|Q80ZM8|CRLS1_MOUSE	Crls1	CRLS1_MOUSE Cardiolipin synthase	-0.266384	0.454878	0.682698	0.049106	-0.38609	0.41927	3.29315	0.640266
sp|Q9QZR0|RNF25_MOUSE	Rnf25	RNF25_MOUSE E3 ubiquitin-protein ligase RNF25	0.304779	0.16033	-0.0537888	0.80785	-0.128066	0.663658	8.51933	0.980796
sp|Q9D819|IPYR_MOUSE	Ppa1	IPYR_MOUSE Inorganic pyrophosphatase	0.370899	0.060484	0.141706	0.477712	0.0544162	0.828952	10.0686	0.280548
sp|Q9D0S9|HINT2_MOUSE	Hint2	HINT2_MOUSE Histidine triad nucleotide-binding protein 2, mitochondrial	-0.555088	0.043934	-0.436257	0.117268	0.227724	0.540448	6.55271	0.559986
sp|Q9Z120|TRMB_MOUSE	Mettl1	TRMB_MOUSE tRNA (guanine-N(7)-)-methyltransferase	-0.067521	0.506286	-0.0788892	0.43483	0.139794	0.296038	5.87308	0.72074
sp|O88271|CFDP1_MOUSE	Cfdp1	CFDP1_MOUSE Craniofacial development protein 1	0.227732	0.084028	0.00358773	0.97883	0.0237088	0.91443	9.99142	0.540482
sp|Q921S7|RM37_MOUSE	Mrpl37	RM37_MOUSE 39S ribosomal protein L37, mitochondrial	-0.340254	0.020516	-0.0843154	0.575864	-0.0555551	0.798346	8.6505	0.141246
tr|G3UYU0|G3UYU0_MOUSE	Mex3a	G3UYU0_MOUSE Protein Mex3a	0.129258	0.484196	0.329766	0.08917	-0.0156935	0.892674	5.09162	0.36052
sp|Q3TVA9|CC136_MOUSE	Ccdc136	CC136_MOUSE Coiled-coil domain-containing protein 136	0.125349	0.35123	-0.227325	0.085698	0.36336	0.03431	7.25446	0.019992
sp|Q05A36|MEX3C_MOUSE	Mex3c	MEX3C_MOUSE RNA-binding E3 ubiquitin-protein ligase MEX3C	0.102026	0.536116	-0.154816	0.346532	0.0851271	0.693618	6.89613	0.75954
sp|Q69Z36|MEX3B_MOUSE	Mex3b	MEX3B_MOUSE RNA-binding protein MEX3B	0.386057	0.176674	-0.0649838	0.822732	-0.283005	0.458578	5.32831	0.739918
sp|Q7TQC7|GPTC2_MOUSE	Gpatch2	GPTC2_MOUSE G patch domain-containing protein 2	-0.0072627	0.91826	-0.0989034	0.1537	0.0534115	0.565298	5.0082	1.0019
sp|O54950|AAKG1_MOUSE	Prkag1	AAKG1_MOUSE 5'-AMP-activated protein kinase subunit gamma-1	0.322488	0.05414	0.0879124	0.594168	-0.137011	0.513204	9.87148	0.658976
sp|Q5DTX6|JCAD_MOUSE	Jcad	JCAD_MOUSE Junctional protein associated with coronary artery disease	-0.161567	0.22697	0.219339	0.10033	0.00875298	0.969194	9.06137	0.919668
tr|A2A5S3|A2A5S3_MOUSE	Stau1	A2A5S3_MOUSE Double-stranded RNA-binding protein Staufen homolog 1	0.0605316	0.441772	0.0781068	0.322172	-0.0513438	0.611268	8.90467	0.958414
sp|Q8CJ67|STAU2_MOUSE	Stau2	STAU2_MOUSE Double-stranded RNA-binding protein Staufen homolog 2	0.0300163	0.83195	0.117141	0.403738	-0.072373	0.691532	9.5715	0.941538
sp|Q9D4J7|PHF6_MOUSE	Phf6	PHF6_MOUSE PHD finger protein 6	0.04329	0.783024	0.184148	0.237592	0.0507102	0.805892	9.1435	0.461276
sp|Q7TME2|SPAG5_MOUSE	Spag5	SPAG5_MOUSE Sperm-associated antigen 5	-0.00191844	0.98614	0.09494	0.479444	-0.013068	0.94225	8.41338	0.83952
sp|P28033|CEBPB_MOUSE	Cebpb	CEBPB_MOUSE CCAAT/enhancer-binding protein beta	-0.00221924	0.990574	-0.315766	0.123708	0.0019799	0.991564	7.21184	0.58117
sp|Q8VCB2|MED25_MOUSE	Med25	MED25_MOUSE Mediator of RNA polymerase II transcription subunit 25	-0.238783	0.083628	-0.0282494	0.840036	-0.0285793	0.87501	8.83962	0.380232
sp|Q99JX3|GORS2_MOUSE	Gorasp2	GORS2_MOUSE Golgi reassembly-stacking protein 2	0.0657861	0.460934	-0.0542353	0.5436	-0.0409311	0.70516	9.91926	0.680272
sp|Q91VU8|PTOV1_MOUSE	Ptov1	PTOV1_MOUSE Prostate tumor-overexpressed gene 1 protein homolog	-0.472101	0.159628	0.0237844	0.944138	-0.174603	0.713034	3.7711	0.541894
sp|Q5I012|S38AA_MOUSE	Slc38a10	S38AA_MOUSE Putative sodium-coupled neutral amino acid transporter 10	-0.0687489	0.486998	-0.122279	0.215098	0.104936	0.425534	9.48312	0.900236
sp|Q8CG46|SMC5_MOUSE	Smc5	SMC5_MOUSE Structural maintenance of chromosomes protein 5	-0.163318	0.221056	0.189936	0.15311	-0.111457	0.531332	10.2276	0.618444
sp|A2AN08|UBR4_MOUSE	Ubr4	UBR4_MOUSE E3 ubiquitin-protein ligase UBR4	0.0316543	0.789458	0.148703	0.208652	-0.0605691	0.718376	11.0532	0.898862
tr|D3Z6Q3|D3Z6Q3_MOUSE	Foxp1	D3Z6Q3_MOUSE Forkhead box protein P1	0.354949	0.270842	-0.339125	0.2926	0.725091	0.097278	8.43618	0.080228
tr|E2S038|E2S038_MOUSE	Foxp1	E2S038_MOUSE Forkhead box protein P1	0.140799	0.629894	-0.237111	0.41143	0.76984	0.049304	5.43221	0.080102
sp|Q9QYC7|VKGC_MOUSE	Ggcx	VKGC_MOUSE Vitamin K-dependent gamma-carboxylase	-0.267767	0.104258	0.109581	0.510422	0.156392	0.478836	9.09757	0.75844
sp|Q5SSI6|UTP18_MOUSE	Utp18	UTP18_MOUSE U3 small nucleolar RNA-associated protein 18 homolog	0.158281	0.312704	0.0631036	0.688154	0.271965	0.189294	9.85053	0.019804
tr|G5E8C3|G5E8C3_MOUSE	Gprc5a	G5E8C3_MOUSE G protein-coupled receptor, family C, group 5, member A	0.333554	0.200526	0.137402	0.598344	0.398623	0.248576	6.46432	0.019802
sp|Q8R1N0|ZN830_MOUSE	Znf830	ZN830_MOUSE Zinc finger protein 830	-0.271142	0.02758	0.0656696	0.59167	0.164476	0.310568	8.74921	0.679276
sp|Q9JLV1|BAG3_MOUSE	Bag3	BAG3_MOUSE BAG family molecular chaperone regulator 3	0.159337	0.542556	0.107289	0.682048	0.490521	0.157716	9.86457	0.020226
sp|Q8CIG3|KDM1B_MOUSE	Kdm1b	KDM1B_MOUSE Lysine-specific histone demethylase 1B	-0.115637	0.28814	0.102622	0.346584	0.0129483	0.903436	7.79153	0.860372
sp|Q3TFD2|PCAT1_MOUSE	Lpcat1	PCAT1_MOUSE Lysophosphatidylcholine acyltransferase 1	0.0774759	0.680164	0.298476	0.108084	0.122875	0.625834	7.67886	0.16012
sp|B2RQC2|UBP42_MOUSE	Usp42	UBP42_MOUSE Ubiquitin carboxyl-terminal hydrolase 42	-0.531089	0.050488	0.00736905	0.9767	0.0977454	0.787776	4.20502	0.62084
sp|Q8VC30|DHAK_MOUSE	Dak	DHAK_MOUSE Bifunctional ATP-dependent dihydroxyacetone kinase/FAD-AMP lyase (cyclizing)	0.594738	0.05501	-0.414733	0.17759	-0.233307	0.573418	9.08194	0.840324
sp|P59178|LMBL2_MOUSE	L3mbtl2	LMBL2_MOUSE Lethal(3)malignant brain tumor-like protein 2	-0.0618049	0.658414	-0.148439	0.284788	-0.139478	0.459304	7.95579	0.159638
sp|Q6P5G3|MBTD1_MOUSE	Mbtd1	MBTD1_MOUSE MBT domain-containing protein 1	-0.295343	0.021484	0.110776	0.38384	-0.0293919	0.887304	4.26208	0.458732
sp|Q6NSQ7|LTV1_MOUSE	Ltv1	LTV1_MOUSE Protein LTV1 homolog	-0.0887675	0.524182	-0.267552	0.056828	0.301478	0.100386	7.42907	0.378984
sp|Q3UHC7|DAB2P_MOUSE	Dab2ip	DAB2P_MOUSE Disabled homolog 2-interacting protein	0.0848169	0.482422	0.105352	0.381912	0.00490363	0.97873	9.06726	0.58042
tr|D3YUS5|D3YUS5_MOUSE	Rasal2	D3YUS5_MOUSE Protein Rasal2	0.342193	0.014246	-0.089919	0.535896	0.0743836	0.705952	8.39269	0.30018
sp|Q8R1A4|DOCK7_MOUSE	Dock7	DOCK7_MOUSE Dedicator of cytokinesis protein 7	-0.107587	0.206518	0.0723162	0.398094	-0.0675334	0.558624	10.5593	0.47902
sp|Q8VDR9|DOCK6_MOUSE	Dock6	DOCK6_MOUSE Dedicator of cytokinesis protein 6	-0.480674	0.168516	-0.299774	0.394842	-0.297976	0.527018	8.06291	0.139084
sp|Q8C147|DOCK8_MOUSE	Dock8	DOCK8_MOUSE Dedicator of cytokinesis protein 8	-0.316888	0.092474	-0.062503	0.73802	-0.117944	0.63856	5.72709	0.219862
sp|A6X8Z5|RHG31_MOUSE	Arhgap31	RHG31_MOUSE Rho GTPase-activating protein 31	0.216041	0.132232	0.024224	0.86498	0.19531	0.30995	6.95957	0.10063
sp|Q9JLG8|CAN15_MOUSE	Capn15	CAN15_MOUSE Calpain-15	-0.303359	0.16824	0.143518	0.516828	-0.424935	0.145632	5.28491	0.099712
sp|Q3TJD7|PDLI7_MOUSE	Pdlim7	PDLI7_MOUSE PDZ and LIM domain protein 7	0.0533146	0.45645	0.0311017	0.662478	0.0466461	0.62522	8.73404	0.301024
sp|P56873|SSA27_MOUSE	Sssca1	SSA27_MOUSE Sjoegren syndrome/scleroderma autoantigen 1 homolog	-0.0836999	0.858854	-0.677628	0.14174	1.0782	0.071784	7.89824	0.260794
sp|Q99LJ8|NGBR_MOUSE	Nus1	NGBR_MOUSE Nogo-B receptor	0.100612	0.649028	0.0755026	0.732498	0.336286	0.256998	6.17572	0.159936
sp|P70697|DCUP_MOUSE	Urod	DCUP_MOUSE Uroporphyrinogen decarboxylase	0.320701	0.181754	-0.052081	0.827724	-0.0884575	0.754924	7.90653	0.94098
sp|Q921T2-2|TOIP1_MOUSE	Tor1aip1	TOIP1_MOUSE Isoform 2 of Torsin-1A-interacting protein 1	-0.215662	0.260118	0.208462	0.276682	0.112475	0.610434	9.09502	0.542082
sp|Q8BYU6|TOIP2_MOUSE	Tor1aip2	TOIP2_MOUSE Torsin-1A-interacting protein 2	-0.150255	0.465038	0.0145933	0.943474	0.464944	0.092308	9.86855	0.120374
sp|Q8C547|HTR5B_MOUSE	Heatr5b	HTR5B_MOUSE HEAT repeat-containing protein 5B	0.0300285	0.774586	0.111399	0.29639	-0.400414	0.009786	9.61762	0.060024
sp|Q5PRF0|HTR5A_MOUSE	Heatr5a	HTR5A_MOUSE HEAT repeat-containing protein 5A	0.159883	0.068448	0.0388075	0.66196	-0.158601	0.181158	9.35172	0.600154
tr|A6ZI44|A6ZI44_MOUSE	Aldoa	A6ZI44_MOUSE Fructose-bisphosphate aldolase	0.0302965	0.786074	-0.0665701	0.556666	-0.262845	0.105902	10.8799	0.099908
sp|Q8C181-2|MBNL2_MOUSE	Mbnl2	MBNL2_MOUSE Isoform 2 of Muscleblind-like protein 2	-0.0581139	0.56427	-0.0140327	0.8903	-0.161938	0.232724	8.71624	0.180448
sp|Q8C181-4|MBNL2_MOUSE	Mbnl2	MBNL2_MOUSE Isoform 4 of Muscleblind-like protein 2	0.170601	0.381406	-0.0742221	0.703972	0.0330653	0.910282	7.13259	0.700194
sp|Q9JKP5|MBNL1_MOUSE	Mbnl1	MBNL1_MOUSE Muscleblind-like protein 1	-0.018068	0.861034	0.110325	0.287952	-0.0237604	0.841366	6.47791	0.899812
sp|Q921G7|ETFD_MOUSE	Etfdh	ETFD_MOUSE Electron transfer flavoprotein-ubiquinone oxidoreductase, mitochondrial	-0.112749	0.292828	-0.0794446	0.461794	0.33715	0.011	10.5995	0.01991
tr|B7ZP47|B7ZP47_MOUSE	Wapal	B7ZP47_MOUSE Wapal protein	-0.112451	0.098712	0.0781136	0.248104	-0.0190002	0.854852	10.6329	0.880654
sp|P62911|RL32_MOUSE	Rpl32	RL32_MOUSE 60S ribosomal protein L32	-0.0349915	0.638954	0.0701108	0.345436	-0.167774	0.088602	9.88485	0.120544
sp|O08528|HXK2_MOUSE	Hk2	HXK2_MOUSE Hexokinase-2	0.0281007	0.935388	-0.225005	0.498212	0.597771	0.178566	11.0566	0.220836
sp|P17710|HXK1_MOUSE	Hk1	HXK1_MOUSE Hexokinase-1	0.086417	0.414268	-0.101301	0.338818	0.166752	0.232078	10.988	0.23941
sp|Q8BJ34|MARF1_MOUSE	Marf1	MARF1_MOUSE Meiosis arrest female protein 1	-0.0745732	0.564644	0.0971512	0.454948	-0.142477	0.41178	8.4844	0.520674
sp|Q61292|LAMB2_MOUSE	Lamb2	LAMB2_MOUSE Laminin subunit beta-2	-0.696074	0.048692	-0.262544	0.469616	-0.260923	0.595026	10.5448	0.060796
sp|P02469|LAMB1_MOUSE	Lamb1	LAMB1_MOUSE Laminin subunit beta-1	0.246496	0.190564	-0.213547	0.254094	0.16909	0.50008	9.15498	0.37895
sp|Q9D7B6|ACAD8_MOUSE	Acad8	ACAD8_MOUSE Isobutyryl-CoA dehydrogenase, mitochondrial	-0.0199622	0.908332	-0.0875659	0.60804	0.0863511	0.702072	9.33769	0.820446
sp|Q99P31|HPBP1_MOUSE	Hspbp1	HPBP1_MOUSE Hsp70-binding protein 1	0.0948034	0.415878	-0.050633	0.6641	-0.0993992	0.516982	8.3383	0.63996
sp|Q8VCM8|NCLN_MOUSE	Ncln	NCLN_MOUSE Nicalin	-0.0563944	0.568082	0.0120525	0.903892	0.117037	0.368962	9.30064	0.379666
sp|Q99JP6-2|HOME3_MOUSE	Homer3	HOME3_MOUSE Isoform 2 of Homer protein homolog 3	0.196389	0.02388	-0.0682911	0.43503	0.0458611	0.707074	8.79584	0.259876
sp|Q9Z2Y3|HOME1_MOUSE	Homer1	HOME1_MOUSE Homer protein homolog 1	-0.00313793	0.96332	0.118353	0.090908	-0.054958	0.563316	5.77303	1.0186
sp|D3YZP9|CCDC6_MOUSE	Ccdc6	CCDC6_MOUSE Coiled-coil domain-containing protein 6	0.104662	0.49366	0.141861	0.35372	-0.355019	0.09114	7.75884	0.32054
sp|Q7TN02|MED26_MOUSE	Med26	MED26_MOUSE Mediator of RNA polymerase II transcription subunit 26	0.0239619	0.732796	0.14739	0.02991	-0.031067	0.740604	7.88966	0.499512
sp|Q8BZH4|POGZ_MOUSE	Pogz	POGZ_MOUSE Pogo transposable element with ZNF domain	-0.429334	0.033544	-0.175235	0.385498	0.130341	0.609446	10.3495	0.580716
sp|Q9JID9|SH2B2_MOUSE	Sh2b2	SH2B2_MOUSE SH2B adapter protein 2	0.0138574	0.95445	0.100663	0.69059	-0.0277374	0.91377	3.6617	1.00021
sp|Q8BTT6|DIEXF_MOUSE	Diexf	DIEXF_MOUSE Digestive organ expansion factor homolog	-0.026999	0.815424	0.108811	0.348246	0.106582	0.484264	9.0274	0.360188
sp|O35129|PHB2_MOUSE	Phb2	PHB2_MOUSE Prohibitin-2	0.00304436	0.973624	0.103472	0.313656	0.134911	0.326296	10.2476	0.080298
sp|Q56A08|GPKOW_MOUSE	Gpkow	GPKOW_MOUSE G patch domain and KOW motifs-containing protein	0.0306005	0.710468	0.13362	0.117638	-0.0509322	0.605712	9.85804	0.859878
sp|Q8VC34|RPAP2_MOUSE	Rpap2	RPAP2_MOUSE Putative RNA polymerase II subunit B1 CTD phosphatase Rpap2	-0.139017	0.25587	-0.0257614	0.836768	-0.210104	0.195582	8.18461	0.09991
sp|Q6PAM1|TXLNA_MOUSE	Txlna	TXLNA_MOUSE Alpha-taxilin	-0.051276	0.823242	-0.113231	0.62184	0.0965618	0.771968	9.92941	0.879148
sp|Q7M6Y2|SOX11_MOUSE	Sox11	SOX11_MOUSE Transcription factor SOX-11	0.158142	0.692728	0.483243	0.223592	-0.0796808	0.88688	3.77972	0.660016
sp|Q9CWW7|CXXC1_MOUSE	Cxxc1	CXXC1_MOUSE CXXC-type zinc finger protein 1	-0.0561051	0.474556	-0.0213131	0.785258	-0.0414292	0.68655	8.78511	0.42018
sp|Q91VJ2|PRDBP_MOUSE	Prkcdbp	PRDBP_MOUSE Protein kinase C delta-binding protein	-0.49335	0.163434	-0.219254	0.5404	-0.254867	0.59625	7.8584	0.200404
sp|Q8BK63-2|KC1A_MOUSE	Csnk1a1	KC1A_MOUSE Isoform 2 of Casein kinase I isoform alpha	-0.20047	0.350508	0.457547	0.029472	-0.493434	0.082118	3.32292	0.200086
sp|Q8BK63|KC1A_MOUSE	Csnk1a1	KC1A_MOUSE Casein kinase I isoform alpha	-0.0201747	0.66553	0.0740363	0.110562	-0.110102	0.068428	9.50937	0.161058
sp|Q99NG0|ARIP4_MOUSE	Rad54l2	ARIP4_MOUSE Helicase ARIP4	-0.0841331	0.608146	0.241718	0.132912	-0.0457877	0.839634	7.46311	0.861296
tr|D3Z1N4|D3Z1N4_MOUSE	Pbrm1	D3Z1N4_MOUSE Protein polybromo-1	-0.236791	0.03109	-0.0548537	0.626356	0.0498404	0.742244	10.7298	0.480864
sp|Q99KK7|DPP3_MOUSE	Dpp3	DPP3_MOUSE Dipeptidyl peptidase 3	-0.0130841	0.948544	-0.0558382	0.808692	-0.378942	0.213776	10.3377	0.160106
sp|Q61087|LAMB3_MOUSE	Lamb3	LAMB3_MOUSE Laminin subunit beta-3	0.633353	0.062376	0.244199	0.474682	0.24439	0.600476	9.12868	0.059838
sp|Q61655|DD19A_MOUSE	Ddx19a	DD19A_MOUSE ATP-dependent RNA helicase DDX19A	0.171737	0.090536	0.111327	0.274954	-0.2222	0.100754	10.0809	0.559948
sp|Q99MR1|PERQ1_MOUSE	Gigyf1	PERQ1_MOUSE PERQ amino acid-rich with GYF domain-containing protein 1	0.331623	0.291888	-0.282355	0.397162	-0.227765	0.597932	6.31385	0.540346
sp|Q3UPH7|ARH40_MOUSE	Arhgef40	ARH40_MOUSE Rho guanine nucleotide exchange factor 40	0.191742	0.08421	0.185236	0.095118	-0.0363154	0.812922	9.91923	0.260422
sp|Q6Y5D8|RHG10_MOUSE	Arhgap10	RHG10_MOUSE Rho GTPase-activating protein 10	0.144362	0.313846	0.316505	0.025498	-0.370159	0.047904	9.62504	0.459408
sp|Q6ZQ82|RHG26_MOUSE	Arhgap26	RHG26_MOUSE Rho GTPase-activating protein 26	-0.391116	0.22851	-0.14656	0.651048	-0.188468	0.669406	5.06023	0.240394
tr|Q6PGF5|Q6PGF5_MOUSE	Bms1	Q6PGF5_MOUSE BMS1 homolog, ribosome assembly protein (Yeast)	0.0304342	0.875398	0.128366	0.492842	0.197463	0.43479	10.3357	0.239776
sp|Q9CQT7|DESI1_MOUSE	Desi1	DESI1_MOUSE Desumoylating isopeptidase 1	-0.117417	0.507574	0.143755	0.416234	-0.118149	0.607478	6.61618	0.640668
sp|P19001|K1C19_MOUSE	Krt19	K1C19_MOUSE Keratin, type I cytoskeletal 19	0.585536	0.053314	0.427389	0.161654	-0.864045	0.030924	7.30536	0.340136
tr|E9Q9I2|E9Q9I2_MOUSE	Dlg5	E9Q9I2_MOUSE Protein Dlg5	0.31793	0.197116	0.191377	0.43625	0.251265	0.447312	8.49133	0.100832
sp|Q9D8S3|ARFG3_MOUSE	Arfgap3	ARFG3_MOUSE ADP-ribosylation factor GTPase-activating protein 3	0.0922203	0.49291	-0.112545	0.4028	-0.220314	0.217172	9.57732	0.199968
sp|Q9JJK2|LANC2_MOUSE	Lancl2	LANC2_MOUSE LanC-like protein 2	-0.24043	0.126634	-0.194108	0.217474	-0.0461316	0.832864	8.80204	0.179534
sp|Q9WVL0|MAAI_MOUSE	Gstz1	MAAI_MOUSE Maleylacetoacetate isomerase	-0.398776	0.274554	-0.643067	0.078316	0.061616	0.8629	7.47873	0.359854
tr|F8VQC7|F8VQC7_MOUSE	Ktn1	F8VQC7_MOUSE Kinectin	-0.0666317	0.669676	-0.0379142	0.783528	0.256719	0.175192	8.09215	0.200494
sp|Q61595-13|KTN1_MOUSE	Ktn1	KTN1_MOUSE Isoform 13 of Kinectin	-0.124799	0.253132	-0.0860644	0.425342	0.18632	0.201368	11.3038	0.520912
sp|Q9JKY5|HIP1R_MOUSE	Hip1r	HIP1R_MOUSE Huntingtin-interacting protein 1-related protein	0.233475	0.312202	-0.0953822	0.680014	0.26126	0.393142	10.2054	0.239686
sp|Q8VD75|HIP1_MOUSE	Hip1	HIP1_MOUSE Huntingtin-interacting protein 1	0.213726	0.148576	-0.221447	0.1326	0.155232	0.435384	9.81972	0.440124
sp|Q9EQN3|T22D4_MOUSE	Tsc22d4	T22D4_MOUSE TSC22 domain family protein 4	-0.0403694	0.686374	0.0308882	0.761694	-0.144926	0.27888	7.1903	0.319348
tr|E9Q7M2|E9Q7M2_MOUSE	Tsc22d2	E9Q7M2_MOUSE Protein Tsc22d2	-0.213009	0.246824	0.362174	0.046916	-0.289367	0.233314	7.11979	0.339834
tr|E9PYD7|E9PYD7_MOUSE	Zbtbd6	E9PYD7_MOUSE Protein Zbtbd6	0.290949	0.186848	-0.0393599	0.86447	-0.58988	0.036648	3.60913	0.099578
sp|P62500-2|T22D1_MOUSE	Tsc22d1	T22D1_MOUSE Isoform 2 of TSC22 domain family protein 1	0.0212503	0.88967	-0.143945	0.34868	0.46669	0.030164	8.34044	0.059788
tr|D3Z0V7|D3Z0V7_MOUSE	Tsc22d1	D3Z0V7_MOUSE TSC22 domain family protein 1	0.297622	0.00277	-0.0678057	0.520954	-0.064411	0.652678	9.19761	0.67913
sp|Q5SVR0|TBC9B_MOUSE	Tbc1d9b	TBC9B_MOUSE TBC1 domain family member 9B	-0.115054	0.370504	0.0452162	0.7223	-0.345495	0.04891	8.96492	0.060132
sp|A7XUZ6|SKIT6_MOUSE	Skint6	SKIT6_MOUSE Selection and upkeep of intraepithelial T-cells protein 6	0.0431543	0.608734	-0.0378101	0.653794	-0.183745	0.092528	7.56643	0.099402
sp|P25322|CCND1_MOUSE	Ccnd1	CCND1_MOUSE G1/S-specific cyclin-D1	-0.0282121	0.90236	0.0623619	0.789606	-0.0580003	0.840312	6.36693	0.838432
sp|Q9WVA4|TAGL2_MOUSE	Tagln2	TAGL2_MOUSE Transgelin-2	0.166095	0.36491	0.160193	0.379522	-0.00960034	0.978506	10.5702	0.45911
sp|P37804|TAGL_MOUSE	Tagln	TAGL_MOUSE Transgelin	1.01504	0.311662	0.36544	0.715566	0.528926	0.687182	8.36995	0.320298
sp|Q7TMY8|HUWE1_MOUSE	Huwe1	HUWE1_MOUSE E3 ubiquitin-protein ligase HUWE1	0.000560341	0.993742	-0.0814479	0.39586	-0.0613869	0.617658	10.7859	0.419838
sp|P46460|NSF_MOUSE	Nsf	NSF_MOUSE Vesicle-fusing ATPase	0.0225485	0.570504	0.0252468	0.524778	-0.0802315	0.115672	10.1467	0.280368
sp|Q8CH18|CCAR1_MOUSE	Ccar1	CCAR1_MOUSE Cell division cycle and apoptosis regulator protein 1	-0.241107	0.014598	-0.0766542	0.45611	0.10086	0.465992	10.2985	0.640526
sp|P97789|XRN1_MOUSE	Xrn1	XRN1_MOUSE 5'-3' exoribonuclease 1	-0.0794297	0.509174	-0.0613056	0.60987	-0.0628891	0.708164	9.45402	0.380008
sp|Q80W14|PR40B_MOUSE	Prpf40b	PR40B_MOUSE Pre-mRNA-processing factor 40 homolog B	-0.099997	0.326392	-0.224734	0.025154	0.148839	0.274868	7.16265	1.00144
sp|Q9R1C7|PR40A_MOUSE	Prpf40a	PR40A_MOUSE Pre-mRNA-processing factor 40 homolog A	-0.00379037	0.962968	-0.0246883	0.75936	0.13995	0.19063	10.7027	0.200166
sp|Q8R1U1|COG4_MOUSE	Cog4	COG4_MOUSE Conserved oligomeric Golgi complex subunit 4	0.0506485	0.622924	-0.12801	0.211372	-0.113105	0.407996	8.55998	0.279046
sp|Q920A7|AFG31_MOUSE	Afg3l1	AFG31_MOUSE AFG3-like protein 1	-0.0677845	0.6146	0.250424	0.061112	-0.224772	0.20303	9.66502	0.419924
sp|O08648|M3K4_MOUSE	Map3k4	M3K4_MOUSE Mitogen-activated protein kinase kinase kinase 4	0.10622	0.239218	-0.125028	0.167552	0.0771028	0.515702	9.45972	0.53878
sp|O54941|SMCE1_MOUSE	Smarce1	SMCE1_MOUSE SWI/SNF-related matrix-associated actin-dependent regulator of chromatin subfamily E member 1	-0.165027	0.148782	-0.0590948	0.607476	0.363446	0.013052	9.61942	0.059844
sp|Q9WTK5|NFKB2_MOUSE	Nfkb2	NFKB2_MOUSE Nuclear factor NF-kappa-B p100 subunit	-0.475964	0.059122	-0.0594586	0.818008	-0.295482	0.39082	10.6194	0.099654
sp|P06745|G6PI_MOUSE	Gpi	G6PI_MOUSE Glucose-6-phosphate isomerase	0.136219	0.158408	0.141462	0.139088	-0.246979	0.042574	10.0333	0.438886
sp|Q8C8R3-4|ANK2_MOUSE	Ank2	ANK2_MOUSE Isoform 4 of Ankyrin-2	-0.16077	0.423784	-0.388546	0.052738	0.284191	0.28058	8.97288	0.98058
sp|G5E8K5|ANK3_MOUSE	Ank3	ANK3_MOUSE Ankyrin-3	-0.276855	0.28507	-0.411935	0.112468	0.612636	0.066488	5.41244	0.399874
sp|Q5DTM8|BRE1A_MOUSE	Rnf20	BRE1A_MOUSE E3 ubiquitin-protein ligase BRE1A	0.0584397	0.414764	0.0275642	0.702562	0.0443528	0.651018	9.31472	0.380312
sp|Q5SW75|SSH2_MOUSE	Ssh2	SSH2_MOUSE Protein phosphatase Slingshot homolog 2	-0.196942	0.204038	0.156199	0.316454	-0.202644	0.332422	6.71848	0.32056
sp|Q76I79|SSH1_MOUSE	Ssh1	SSH1_MOUSE Protein phosphatase Slingshot homolog 1	0.105521	0.245536	0.00418464	0.953026	0.167316	0.161742	5.48122	0.020158
sp|Q3U319|BRE1B_MOUSE	Rnf40	BRE1B_MOUSE E3 ubiquitin-protein ligase BRE1B	-0.0225175	0.662772	0.0585161	0.24981	0.049605	0.470088	9.35417	0.26
sp|Q9CQU1|MFAP1_MOUSE	Mfap1	MFAP1_MOUSE Microfibrillar-associated protein 1	-0.0557121	0.521894	0.0312467	0.722934	-0.0369708	0.750664	9.49677	0.658566
sp|P24472|GSTA4_MOUSE	Gsta4	GSTA4_MOUSE Glutathione S-transferase A4	2.10793	0.007274	0.073588	0.926954	-0.658903	0.536828	6.36073	0.720222
sp|P13745|GSTA1_MOUSE	Gsta1	GSTA1_MOUSE Glutathione S-transferase A1	1.95517	0.001818	0.192639	0.773308	-1.04147	0.235168	7.53228	0.901362
sp|Q8JZQ2|AFG32_MOUSE	Afg3l2	AFG32_MOUSE AFG3-like protein 2	-0.243355	0.011878	-0.00951688	0.917514	0.106447	0.419818	10.2585	0.839966
sp|Q99PU7|BAP1_MOUSE	Bap1	BAP1_MOUSE Ubiquitin carboxyl-terminal hydrolase BAP1	-0.0102199	0.852078	0.053167	0.334864	0.108667	0.13347	7.86016	0.019838
sp|Q91V64|ISOC1_MOUSE	Isoc1	ISOC1_MOUSE Isochorismatase domain-containing protein 1	-0.221772	0.111544	0.156748	0.261186	-0.197574	0.28004	6.86972	0.200242
sp|A2AGH6|MED12_MOUSE	Med12	MED12_MOUSE Mediator of RNA polymerase II transcription subunit 12	-0.07076	0.431534	0.16923	0.056198	-0.0477239	0.696858	9.95976	1.02035
sp|Q69ZN7|MYOF_MOUSE	Myof	MYOF_MOUSE Myoferlin	0.277179	0.035154	-0.0797022	0.541284	-0.00663429	0.968538	11.1415	0.541252
sp|Q3UGF1|WDR19_MOUSE	Wdr19	WDR19_MOUSE WD repeat-containing protein 19	0.049239	0.769316	-0.0770533	0.641772	-0.31177	0.14898	8.44218	0.099594
sp|Q9ESD7|DYSF_MOUSE	Dysf	DYSF_MOUSE Dysferlin	-0.0873601	0.85101	-0.136668	0.775256	0.264533	0.655194	4.80687	0.67934
sp|Q7TPD0|INT3_MOUSE	Ints3	INT3_MOUSE Integrator complex subunit 3	-0.137617	0.13588	0.035487	0.691368	0.216426	0.076912	9.8645	0.100874
sp|Q5NC05|TTF2_MOUSE	Ttf2	TTF2_MOUSE Transcription termination factor 2	-0.416871	0.023708	0.00228305	0.989808	-0.169036	0.50932	10.0346	0.060022
sp|Q3TNA1|XYLB_MOUSE	Xylb	XYLB_MOUSE Xylulose kinase	-0.0938454	0.515914	-0.0811307	0.573688	-0.121539	0.533328	7.31658	0.239532
sp|Q8BHK9|ERC6L_MOUSE	Ercc6l	ERC6L_MOUSE DNA excision repair protein ERCC-6-like	0.108877	0.36207	0.181884	0.125778	-0.281698	0.076458	10.3625	0.419924
sp|Q6PCN7|HLTF_MOUSE	Hltf	HLTF_MOUSE Helicase-like transcription factor	-0.119067	0.089602	0.0572834	0.421986	-0.10525	0.267758	9.10692	0.159166
sp|P47738|ALDH2_MOUSE	Aldh2	ALDH2_MOUSE Aldehyde dehydrogenase, mitochondrial	-0.165223	0.472134	0.11295	0.621866	0.0138229	0.974198	10.3216	0.97917
sp|P47740|AL3A2_MOUSE	Aldh3a2	AL3A2_MOUSE Fatty aldehyde dehydrogenase	-0.130043	0.209052	-0.0384302	0.706644	0.323282	0.024986	9.67101	0.098918
sp|P47739|AL3A1_MOUSE	Aldh3a1	AL3A1_MOUSE Aldehyde dehydrogenase, dimeric NADP-preferring	-0.140901	0.467454	-0.0476154	0.808072	-0.31141	0.225652	6.23958	0.120166
sp|Q8BP92|RCN2_MOUSE	Rcn2	RCN2_MOUSE Reticulocalbin-2	0.0161945	0.96289	-0.523395	0.135886	1.30399	0.00422	9.08902	0.019958
tr|F8VPK0|F8VPK0_MOUSE	Ttc37	F8VPK0_MOUSE Protein Ttc37	0.0552073	0.472136	-0.0021436	0.978296	-0.239497	0.021344	10.3786	0.060236
tr|G3X922|G3X922_MOUSE	Dnajc13	G3X922_MOUSE MCG115602	0.0974903	0.577598	-0.113884	0.514868	0.169506	0.465408	10.2463	0.459978
sp|P63094|GNAS2_MOUSE	Gnas	GNAS2_MOUSE Guanine nucleotide-binding protein G(s) subunit alpha isoforms short	-0.151301	0.326738	0.0378492	0.797088	0.156688	0.408336	9.67535	0.399844
tr|Z4YKV1|Z4YKV1_MOUSE	Gnas	Z4YKV1_MOUSE Guanine nucleotide-binding protein G(s) subunit alpha isoforms short	-0.240623	0.169418	0.0115627	0.94386	0.173227	0.442268	6.18388	0.620446
sp|Q920Q2|REV1_MOUSE	Rev1	REV1_MOUSE DNA repair protein REV1	-0.0695293	0.756486	-0.204928	0.365658	-0.188699	0.531274	5.15308	0.260094
sp|P27601|GNA13_MOUSE	Gna13	GNA13_MOUSE Guanine nucleotide-binding protein subunit alpha-13	-0.113571	0.475392	0.032199	0.83997	0.0261125	0.905738	8.59889	0.961542
sp|P08752|GNAI2_MOUSE	Gnai2	GNAI2_MOUSE Guanine nucleotide-binding protein G(i) subunit alpha-2	-0.149105	0.14263	-0.00248345	0.981166	0.259857	0.044996	9.47262	0.119452
sp|P21278|GNA11_MOUSE	Gna11	GNA11_MOUSE Guanine nucleotide-binding protein subunit alpha-11	-0.123197	0.218708	0.219145	0.027828	0.0563483	0.679942	9.01648	0.37978
sp|O70443|GNAZ_MOUSE	Gnaz	GNAZ_MOUSE Guanine nucleotide-binding protein G(z) subunit alpha	0.0207646	0.95161	0.0565442	0.865484	-0.722713	0.097584	6.61934	0.120502
sp|Q9DC51|GNAI3_MOUSE	Gnai3	GNAI3_MOUSE Guanine nucleotide-binding protein G(k) subunit alpha	-0.152834	0.283258	-0.0804535	0.574894	0.384322	0.046708	8.9988	0.139596
sp|O70310|NMT1_MOUSE	Nmt1	NMT1_MOUSE Glycylpeptide N-tetradecanoyltransferase 1	-0.308191	0.105668	-0.187079	0.330282	-0.216794	0.391242	10.857	0.059742
sp|Q9JIH2|NUP50_MOUSE	Nup50	NUP50_MOUSE Nuclear pore complex protein Nup50	0.000999953	0.992372	0.160265	0.099118	0.120772	0.349148	9.94837	0.019778
sp|Q2VPA6|HELQ_MOUSE	Helq	HELQ_MOUSE Helicase POLQ-like	0.0752643	0.169328	0.030099	0.586372	-0.0468776	0.523448	8.40664	0.861784
tr|E9Q6L0|E9Q6L0_MOUSE	Clasp1	E9Q6L0_MOUSE CLIP-associating protein 1	0.0876269	0.384776	0.0463863	0.646656	-0.170618	0.203862	9.73493	0.45891
sp|Q8BRT1|CLAP2_MOUSE	Clasp2	CLAP2_MOUSE CLIP-associating protein 2	-0.0429373	0.72119	-0.00616063	0.955072	-0.0632633	0.707984	9.03303	0.600728
sp|Q9JIF7|COPB_MOUSE	Copb1	COPB_MOUSE Coatomer subunit beta	-0.0268022	0.714204	-0.068038	0.353306	-0.15939	0.110166	10.6414	0.060482
tr|Q3U4S0|Q3U4S0_MOUSE	Pank2	Q3U4S0_MOUSE Pantothenate kinase 2 (Hallervorden-Spatz syndrome)	-0.204957	0.101718	-0.173981	0.167588	0.0822571	0.630688	5.59325	0.459932
sp|Q8R2W9|PANK3_MOUSE	Pank3	PANK3_MOUSE Pantothenate kinase 3	0.123757	0.199914	-0.0479971	0.617702	-0.0472175	0.71075	6.92146	0.939946
sp|O70311|NMT2_MOUSE	Nmt2	NMT2_MOUSE Glycylpeptide N-tetradecanoyltransferase 2	0.0108571	0.955336	0.00590676	0.970476	-0.125242	0.635892	9.2017	0.639768
sp|Q7JJ13|BRD2_MOUSE	Brd2	BRD2_MOUSE Bromodomain-containing protein 2	-0.047851	0.50077	0.126139	0.073208	0.0190526	0.833788	10.6147	0.459612
sp|Q9ESU6|BRD4_MOUSE	Brd4	BRD4_MOUSE Bromodomain-containing protein 4	-0.284627	0.036484	0.0759592	0.583842	0.136824	0.463688	10.9989	0.819042
sp|Q8K2F0|BRD3_MOUSE	Brd3	BRD3_MOUSE Bromodomain-containing protein 3	-0.363434	0.040148	-0.0175705	0.921742	0.031869	0.892814	9.70144	0.559482
sp|Q8CCB4|VPS53_MOUSE	Vps53	VPS53_MOUSE Vacuolar protein sorting-associated protein 53 homolog	0.123393	0.224792	-0.201211	0.047042	-0.0910631	0.4958	9.99352	0.300674
sp|P03995|GFAP_MOUSE	Gfap	GFAP_MOUSE Glial fibrillary acidic protein	0.200505	0.043634	-0.0374373	0.711516	-0.250746	0.059926	9.32577	0.199708
sp|Q9DBS5|KLC4_MOUSE	Klc4	KLC4_MOUSE Kinesin light chain 4	0.17938	0.11815	-0.100973	0.376378	-0.0682801	0.635238	8.91878	0.760432
tr|D3YXZ3|D3YXZ3_MOUSE	Klc2	D3YXZ3_MOUSE Kinesin light chain 2	-0.101816	0.425468	-0.0948522	0.459218	-0.0383845	0.837752	9.37376	0.460698
tr|E9Q6R7|E9Q6R7_MOUSE	Utrn	E9Q6R7_MOUSE Protein Utrn	0.104621	0.591994	-0.119526	0.534408	0.00119832	0.982916	11.2187	0.839466
sp|O54988-2|SLK_MOUSE	Slk	SLK_MOUSE Isoform 2 of STE20-like serine/threonine-protein kinase	0.304912	0.055166	0.0893318	0.578888	-0.374111	0.070934	10.6963	0.460188
sp|Q8R4U6|TOP1M_MOUSE	Top1mt	TOP1M_MOUSE DNA topoisomerase I, mitochondrial	-0.0241147	0.885904	0.439476	0.004882	-0.194481	0.378552	3.58443	0.91958
tr|B2RSU6|B2RSU6_MOUSE	Cgnl1	B2RSU6_MOUSE Cingulin-like 1	-0.483132	0.019578	0.00063276	0.9968	0.0126808	0.953576	9.40874	0.440578
sp|Q04750|TOP1_MOUSE	Top1	TOP1_MOUSE DNA topoisomerase 1	-0.170165	0.055268	0.0176691	0.847386	0.156276	0.192986	11.3823	0.52016
sp|Q5SXY1|CYTSB_MOUSE	Specc1	CYTSB_MOUSE Cytospin-B	-0.114758	0.180498	0.0202741	0.81233	0.152321	0.178984	9.0191	0.439746
tr|G3X8Y3|G3X8Y3_MOUSE	Naa15	G3X8Y3_MOUSE N-alpha-acetyltransferase 15, NatA auxiliary subunit	-0.0738387	0.502986	0.129712	0.242024	-0.142211	0.336182	11.222	0.43883
sp|Q80XJ3|TTC28_MOUSE	Ttc28	TTC28_MOUSE Tetratricopeptide repeat protein 28	-0.559149	0.102032	-0.0414056	0.905954	-0.337867	0.463522	8.89454	0.120272
sp|Q9DBB4|NAA16_MOUSE	Naa16	NAA16_MOUSE N-alpha-acetyltransferase 16, NatA auxiliary subunit	-0.0467884	0.536638	0.113626	0.137434	-0.164347	0.121094	9.86449	0.23989
sp|O55098|STK10_MOUSE	Stk10	STK10_MOUSE Serine/threonine-protein kinase 10	0.106413	0.463076	-0.181021	0.209644	-0.276414	0.143078	9.82839	0.06021
tr|D3YUW7|D3YUW7_MOUSE	Cgn	D3YUW7_MOUSE Cingulin	-0.510301	0.045916	-0.0119245	0.961382	-0.350953	0.310324	10.5982	0.100354
tr|Q8CD76|Q8CD76_MOUSE	Klc1	Q8CD76_MOUSE Kinesin light chain 1	0.142255	0.150596	0.00763314	0.938642	-0.21983	0.09255	10.2036	0.31907
sp|Q91W40|KLC3_MOUSE	Klc3	KLC3_MOUSE Kinesin light chain 3	0.0611577	0.62598	0.0126716	0.919742	-0.193552	0.251282	8.7291	0.278656
sp|Q921C5|BICD2_MOUSE	Bicd2	BICD2_MOUSE Protein bicaudal D homolog 2	0.0981439	0.471208	-0.128487	0.343116	0.208395	0.244296	9.95134	0.219376
sp|Q8BR07|BICD1_MOUSE	Bicd1	BICD1_MOUSE Protein bicaudal D homolog 1	-0.172306	0.176672	-0.0231581	0.852694	0.041619	0.758116	7.58446	0.939208
sp|Q8C2B3|HDAC7_MOUSE	Hdac7	HDAC7_MOUSE Histone deacetylase 7	-0.306625	0.186536	0.228964	0.322962	-0.178951	0.54802	9.38953	0.478778
sp|Q6NZM9|HDAC4_MOUSE	Hdac4	HDAC4_MOUSE Histone deacetylase 4	-0.138621	0.426462	-0.0597368	0.728966	-0.458894	0.053698	5.37794	0.060428
sp|E9PVB5|TTC17_MOUSE	Ttc17	TTC17_MOUSE Tetratricopeptide repeat protein 17	0.00374642	0.97191	-0.12713	0.255412	0.08626	0.558088	6.90861	0.799958
sp|Q8BMG7|RBGPR_MOUSE	Rab3gap2	RBGPR_MOUSE Rab3 GTPase-activating protein non-catalytic subunit	0.101728	0.233624	-0.0228453	0.789546	-0.181768	0.097212	10.2554	0.159804
sp|Q6URW6|MYH14_MOUSE	Myh14	MYH14_MOUSE Myosin-14	-1.08578	0.016898	-0.524906	0.24606	0.341526	0.58297	4.42307	0.379392
sp|Q61879|MYH10_MOUSE	Myh10	MYH10_MOUSE Myosin-10	0.098199	0.43519	-0.136222	0.27713	-0.0604097	0.723028	11.2062	0.71909
sp|Q8VDD5|MYH9_MOUSE	Myh9	MYH9_MOUSE Myosin-9	0.160425	0.054194	-0.00393704	0.961144	0.0977888	0.383432	10.1295	0.060214
sp|P21107-2|TPM3_MOUSE	Tpm3	TPM3_MOUSE Isoform 2 of Tropomyosin alpha-3 chain	-0.149653	0.780528	-0.482498	0.367374	1.27882	0.06691	8.77767	0.159868
sp|P58771-2|TPM1_MOUSE	Tpm1	TPM1_MOUSE Isoform 2 of Tropomyosin alpha-1 chain	-0.00656627	0.985972	-0.539078	0.13083	1.2421	0.009216	9.69412	0.019826
tr|E9Q456|E9Q456_MOUSE	Tpm1	E9Q456_MOUSE Tropomyosin alpha-1 chain	-0.067364	0.850518	-0.459131	0.197326	1.27732	0.005784	7.38904	0.01981
sp|P58774|TPM2_MOUSE	Tpm2	TPM2_MOUSE Tropomyosin beta chain	-0.153673	0.643624	-0.577382	0.074574	1.00877	0.011816	8.89705	0.060128
sp|P58774-2|TPM2_MOUSE	Tpm2	TPM2_MOUSE Isoform 2 of Tropomyosin beta chain	-0.0478249	0.875496	-0.239335	0.4452	0.840545	0.040516	7.14427	0.120088
sp|Q6IRU2|TPM4_MOUSE	Tpm4	TPM4_MOUSE Tropomyosin alpha-4 chain	-0.269359	0.504122	-0.274971	0.496696	1.14664	0.027596	9.58749	0.05982
sp|P59017|B2L13_MOUSE	Bcl2l13	B2L13_MOUSE Bcl-2-like protein 13	0.0149809	0.941296	0.0788952	0.750768	0.761563	0.028252	9.04358	0.020048
sp|P21107|TPM3_MOUSE	Tpm3	TPM3_MOUSE Tropomyosin alpha-3 chain	-0.129976	0.635554	-0.39749	0.141866	0.990455	0.003316	9.51966	0.019888
sp|O08638|MYH11_MOUSE	Myh11	MYH11_MOUSE Myosin-11	0.0724614	0.059694	-0.0499258	0.185292	-0.0502649	0.32819	10.805	0.460608
sp|Q7TMK6|HOOK2_MOUSE	Hook2	HOOK2_MOUSE Protein Hook homolog 2	0.147977	0.238096	-0.102681	0.41334	0.114778	0.488074	8.57728	0.340528
sp|Q6P5D4|CP135_MOUSE	Cep135	CP135_MOUSE Centrosomal protein of 135 kDa	0.183208	0.027346	0.00922293	0.901488	-0.181783	0.102996	7.15053	0.440192
tr|E9PVG7|E9PVG7_MOUSE	Map4k4	E9PVG7_MOUSE Mitogen-activated protein kinase kinase kinase kinase 4	-0.289691	0.036092	0.0726684	0.603868	-0.129408	0.491522	8.52871	0.158922
sp|Q9JM52|MINK1_MOUSE	Mink1	MINK1_MOUSE Misshapen-like kinase 1	-0.0989579	0.485952	0.0533879	0.705016	-0.365908	0.058356	9.90626	0.05936
sp|Q9JM52-2|MINK1_MOUSE	Mink1	MINK1_MOUSE Isoform 1 of Misshapen-like kinase 1	-0.0612912	0.787288	-0.300284	0.188788	-0.121288	0.698772	5.64102	0.259316
tr|F8VQ95|F8VQ95_MOUSE	Tacc1	F8VQ95_MOUSE Transforming acidic coiled-coil-containing protein 1	0.0745029	0.567804	-0.108265	0.406346	0.227976	0.184232	8.77779	0.218596
sp|P58281-2|OPA1_MOUSE	Opa1	OPA1_MOUSE Isoform 2 of Dynamin-like 120 kDa protein, mitochondrial	0.14278	0.11067	0.0373224	0.631552	-0.00508174	0.890234	10.2559	0.419796
tr|D3YWT1|D3YWT1_MOUSE	Hnrnph3	D3YWT1_MOUSE MCG11326, isoform CRA_b	-0.213378	0.095124	0.172405	0.180166	-0.193638	0.261742	8.6003	0.24108
sp|P70333|HNRH2_MOUSE	Hnrnph2	HNRH2_MOUSE Heterogeneous nuclear ribonucleoprotein H2	-0.14999	0.088294	0.00223352	0.978606	0.171707	0.149112	7.84106	0.420984
sp|O35737|HNRH1_MOUSE	Hnrnph1	HNRH1_MOUSE Heterogeneous nuclear ribonucleoprotein H	-0.162481	0.008068	0.00562025	0.928032	0.0543539	0.51976	9.45226	0.760662
sp|Q6ZPE2-2|MTMR5_MOUSE	Sbf1	MTMR5_MOUSE Isoform 2 of Myotubularin-related protein 5	-0.236158	0.056546	0.0526854	0.670978	-0.114171	0.49131	10.0106	0.199622
sp|B1AVY7|KI16B_MOUSE	Kif16b	KI16B_MOUSE Kinesin-like protein KIF16B	0.0818909	0.418998	0.0488591	0.629572	0.00522513	0.977514	9.26464	0.55988
sp|P33174|KIF4_MOUSE	Kif4	KIF4_MOUSE Chromosome-associated kinesin KIF4	-0.00419976	0.976392	0.244266	0.087246	-0.0875224	0.604214	10.1577	0.920858
sp|O08810|U5S1_MOUSE	Eftud2	U5S1_MOUSE 116 kDa U5 small nuclear ribonucleoprotein component	0.00471798	0.930006	-0.0391398	0.50485	-0.0733305	0.352954	10.5717	0.199364
sp|Q8BGZ4|CDC23_MOUSE	Cdc23	CDC23_MOUSE Cell division cycle protein 23 homolog	-0.180422	0.350664	-0.0151768	0.936582	-0.43529	0.094394	10.2107	0.060024
sp|Q9Z110|P5CS_MOUSE	Aldh18a1	P5CS_MOUSE Delta-1-pyrroline-5-carboxylate synthase	-0.118669	0.333972	0.0821149	0.503702	0.146658	0.367138	10.3033	0.380014
sp|Q8BX70|VP13C_MOUSE	Vps13c	VP13C_MOUSE Vacuolar protein sorting-associated protein 13C	0.165533	0.25	-0.0341375	0.813144	-0.158222	0.408294	9.01547	0.700584
sp|P62874|GBB1_MOUSE	Gnb1	GBB1_MOUSE Guanine nucleotide-binding protein G(I)/G(S)/G(T) subunit beta-1	-0.175823	0.253588	0.0805324	0.599978	0.106234	0.613458	9.28047	0.83811
tr|E9QKK1|E9QKK1_MOUSE	Cenpe	E9QKK1_MOUSE Centromere-associated protein E	0.0268116	0.837622	0.121627	0.352388	0.120044	0.492012	9.48846	0.219622
tr|E9QQ10|E9QQ10_MOUSE	Akap9	E9QQ10_MOUSE A-kinase anchor protein 9	-0.0761478	0.368638	-0.0632349	0.450484	-0.0970623	0.380362	9.45336	0.059346
sp|B2RQC6|PYR1_MOUSE	Cad	PYR1_MOUSE CAD protein	0.163604	0.061566	0.0308013	0.728534	-0.20903	0.07581	11.4166	0.299792
sp|O35066|KIF3C_MOUSE	Kif3c	KIF3C_MOUSE Kinesin-like protein KIF3C	-0.0134819	0.914858	-0.0319756	0.798756	0.280867	0.087878	4.8765	0.119006
tr|E9Q3T3|E9Q3T3_MOUSE	Kif14	E9Q3T3_MOUSE Protein Kif14	-0.104432	0.39701	0.255127	0.033344	-0.16982	0.300302	10.3194	0.660062
sp|P62880|GBB2_MOUSE	Gnb2	GBB2_MOUSE Guanine nucleotide-binding protein G(I)/G(S)/G(T) subunit beta-2	-0.256763	0.163902	-0.130954	0.478626	-0.0312866	0.918548	7.96909	0.340318
sp|P29387|GBB4_MOUSE	Gnb4	GBB4_MOUSE Guanine nucleotide-binding protein subunit beta-4	-0.114355	0.40372	0.00943416	0.944818	0.0103708	0.92407	7.37681	0.979328
sp|Q6PDM1|MSL1_MOUSE	Msl1	MSL1_MOUSE Male-specific lethal 1 homolog	-0.282311	0.086778	0.0159049	0.923544	0.0687921	0.75465	7.62776	0.798822
tr|Q6NV66|Q6NV66_MOUSE	Zfp646	Q6NV66_MOUSE Protein Zfp646	0.114046	0.441088	0.0467431	0.752126	0.0124304	0.970456	6.45075	0.699148
sp|Q6A078|CE290_MOUSE	Cep290	CE290_MOUSE Centrosomal protein of 290 kDa	0.230683	0.01107	0.114558	0.21689	-0.127425	0.305606	7.98632	0.73943
sp|Q80WE4|KI20B_MOUSE	Kif20b	KI20B_MOUSE Kinesin-like protein KIF20B	0.0428029	0.659554	0.0675668	0.48618	-0.0809007	0.537378	10.7554	0.840496
sp|P49025|CTRO_MOUSE	Cit	CTRO_MOUSE Citron Rho-interacting kinase	0.161609	0.1263	0.0136884	0.894894	-0.118645	0.39775	10.0971	0.74216
sp|Q9Z0E6|GBP2_MOUSE	Gbp2	GBP2_MOUSE Interferon-induced guanylate-binding protein 2	-0.707716	0.234646	0.454718	0.434558	0.0503032	0.907212	9.07048	1.03975
sp|Q6PB66|LPPRC_MOUSE	Lrpprc	LPPRC_MOUSE Leucine-rich PPR motif-containing protein, mitochondrial	0.0249196	0.650758	-0.0462126	0.410246	0.0818787	0.264288	11.4079	0.239276
tr|B1AU75|B1AU75_MOUSE	Nasp	B1AU75_MOUSE Nuclear autoantigenic sperm protein	-0.111263	0.71769	-0.240217	0.435758	0.86046	0.032754	10.4677	0.060146
sp|Q61771|KIF3B_MOUSE	Kif3b	KIF3B_MOUSE Kinesin-like protein KIF3B	0.0999175	0.106682	-0.0509733	0.412124	-0.14223	0.079474	8.50316	0.159626
sp|Q6P9L6|KIF15_MOUSE	Kif15	KIF15_MOUSE Kinesin-like protein KIF15	-0.0804254	0.795928	0.0938679	0.755578	-0.41023	0.310618	10.8819	0.281624
sp|E9QAM5|HELZ2_MOUSE	Helz2	HELZ2_MOUSE Helicase with zinc finger domain 2	-0.826937	0.057084	0.442326	0.300344	-0.238233	0.680872	10.0362	0.480092
sp|Q62018|CTR9_MOUSE	Ctr9	CTR9_MOUSE RNA polymerase-associated protein CTR9 homolog	-0.169884	0.041202	0.00817077	0.91748	0.0621045	0.525274	10.2711	0.921628
sp|Q6ZQ93|UBP34_MOUSE	Usp34	UBP34_MOUSE Ubiquitin carboxyl-terminal hydrolase 34	0.0256804	0.769002	-0.159737	0.063342	-0.0613929	0.602322	9.82244	0.22001
sp|Q9CS00|CATIN_MOUSE	Cactin	CATIN_MOUSE Cactin	-0.0714562	0.246202	0.0487379	0.429272	-0.0706565	0.385676	8.93711	0.359164
sp|P58252|EF2_MOUSE	Eef2	EF2_MOUSE Elongation factor 2	0.0456411	0.696878	-0.0348073	0.768622	-0.22754	0.144836	11.1914	0.15918
tr|Q6NZR5|Q6NZR5_MOUSE	Skiv2l	Q6NZR5_MOUSE Protein Skiv2l	0.0689016	0.319896	0.0240347	0.729314	-0.220133	0.017208	10.1816	0.060144
sp|Q8CGB3|UACA_MOUSE	Uaca	UACA_MOUSE Uveal autoantigen with coiled-coil domains and ankyrin repeats	0.0682935	0.148534	0.0723651	0.12485	-0.0804828	0.20402	10.3713	0.820446
sp|Q80TY5|VP13B_MOUSE	Vps13b	VP13B_MOUSE Vacuolar protein sorting-associated protein 13B	0.0345071	0.866682	0.257315	0.197482	-0.651595	0.009516	7.61535	0.060622
sp|P28741|KIF3A_MOUSE	Kif3a	KIF3A_MOUSE Kinesin-like protein KIF3A	0.210502	0.065134	-0.0356054	0.761162	-0.0433636	0.774064	9.80717	0.740252
sp|P11679|K2C8_MOUSE	Krt8	K2C8_MOUSE Keratin, type II cytoskeletal 8	0.497225	0.177766	0.347849	0.345384	-0.736336	0.126918	5.31161	0.49959
sp|Q9QWT9|KIFC1_MOUSE	Kifc1	KIFC1_MOUSE Kinesin-like protein KIFC1	0.104673	0.488546	0.134188	0.367418	0.150141	0.457988	10.5904	0.059906
tr|E9PUA5|E9PUA5_MOUSE	Kifc5b	E9PUA5_MOUSE Kinesin-like protein KIFC1	0.10835	0.415364	0.122837	0.35637	0.225019	0.199758	6.79388	0.019994
sp|Q9Z2D1|MTMR2_MOUSE	Mtmr2	MTMR2_MOUSE Myotubularin-related protein 2	0.0791041	0.460374	0.106724	0.34108	-0.197768	0.164964	9.26782	0.59965
sp|Q9Z2X1|HNRPF_MOUSE	Hnrnpf	HNRPF_MOUSE Heterogeneous nuclear ribonucleoprotein F	0.0357878	0.717686	0.0110684	0.90981	0.239909	0.069684	9.7023	0.019992
sp|Q9Z2C5|MTM1_MOUSE	Mtm1	MTM1_MOUSE Myotubularin	0.154087	0.41401	0.0202535	0.910618	-0.0386249	0.822092	6.78395	1.00176
sp|Q6NV83|SR140_MOUSE	U2surp	SR140_MOUSE U2 snRNP-associated SURP motif-containing protein	-0.0396636	0.663784	0.16266	0.074718	0.0702956	0.556476	10.3513	0.279978
sp|Q8CHT0|AL4A1_MOUSE	Aldh4a1	AL4A1_MOUSE Delta-1-pyrroline-5-carboxylate dehydrogenase, mitochondrial	-0.0377806	0.855224	0.278619	0.17929	0.117352	0.679486	9.24661	0.379526
sp|Q9JJG0|TACC2_MOUSE	Tacc2	TACC2_MOUSE Transforming acidic coiled-coil-containing protein 2	0.377161	0.012508	-0.0303068	0.853998	0.110699	0.606014	7.80779	0.139878
sp|Q9JJG0-3|TACC2_MOUSE	Tacc2	TACC2_MOUSE Isoform 3 of Transforming acidic coiled-coil-containing protein 2	0.156798	0.25966	0.0660985	0.635574	0.0353159	0.840238	4.29574	0.41859
sp|Q61069|USF1_MOUSE	Usf1	USF1_MOUSE Upstream stimulatory factor 1	0.118329	0.330794	0.0312306	0.801278	-0.0568793	0.719886	9.02811	0.898886
sp|Q9D742|AP5S1_MOUSE	Ap5s1	AP5S1_MOUSE AP-5 complex subunit sigma-1	0.0442451	0.86269	-0.203067	0.437526	0.0349377	0.914032	3.53127	0.960534
tr|A2AFF6|A2AFF6_MOUSE	Stag2	A2AFF6_MOUSE Cohesin subunit SA-2	-0.0799677	0.503694	0.143225	0.223616	-0.0574508	0.716674	10.5905	1.00036
tr|S4R1P5|S4R1P5_MOUSE	Dst	S4R1P5_MOUSE Dystonin	0.00484452	0.958844	-0.120313	0.19617	-0.0279253	0.835768	10.316	0.559392
sp|Q9QXS1|PLEC_MOUSE	Plec	PLEC_MOUSE Plectin	0.216318	0.147374	-0.0104314	0.94435	0.175383	0.383506	9.98015	0.16068
sp|Q9QXS1-3|PLEC_MOUSE	Plec	PLEC_MOUSE Isoform PLEC-1A of Plectin	0.0898594	0.397384	0.0719768	0.496726	-0.128002	0.363382	7.80247	0.780838
tr|B1ARU1|B1ARU1_MOUSE	Macf1	B1ARU1_MOUSE Microtubule-actin cross-linking factor 1	-0.194823	0.370318	0.145706	0.502778	-0.0777888	0.80022	10.5021	0.800876
tr|E9PVY8|E9PVY8_MOUSE	Macf1	E9PVY8_MOUSE Microtubule-actin cross-linking factor 1	-0.048326	0.849526	0.114417	0.656546	-0.100981	0.774318	9.21541	0.82011
sp|Q99P88|NU155_MOUSE	Nup155	NU155_MOUSE Nuclear pore complex protein Nup155	0.0575009	0.390058	0.0726021	0.275518	-0.0679205	0.443598	9.35379	0.9218
sp|E9Q557|DESP_MOUSE	Dsp	DESP_MOUSE Desmoplakin	0.346024	0.127408	0.284388	0.213084	-0.400442	0.192042	8.96548	0.8017
sp|P63325|RS10_MOUSE	Rps10	RS10_MOUSE 40S ribosomal protein S10	-0.0143125	0.840336	-0.0299686	0.67809	-0.149712	0.121028	10.6036	0.100176
sp|Q9CW03|SMC3_MOUSE	Smc3	SMC3_MOUSE Structural maintenance of chromosomes protein 3	-0.00954209	0.910046	0.0686006	0.422898	-0.0810807	0.472316	11.3252	0.599316
sp|Q8R0W0|EPIPL_MOUSE	Eppk1	EPIPL_MOUSE Epiplakin	0.718503	0.031706	-0.417726	0.197712	-0.304038	0.459852	10.1292	0.879442
sp|Q9Z1S0|BUB1B_MOUSE	Bub1b	BUB1B_MOUSE Mitotic checkpoint serine/threonine-protein kinase BUB1 beta	0.143733	0.371812	0.18549	0.24722	-0.0751235	0.721528	9.71324	0.660596
sp|Q11011|PSA_MOUSE	Npepps	PSA_MOUSE Puromycin-sensitive aminopeptidase	0.170093	0.219254	0.0960803	0.488842	-0.272748	0.129364	10.5823	0.440076
sp|A6H630|CF211_MOUSE	Armt1	CF211_MOUSE UPF0364 protein C6orf211 homolog	0.393885	0.031046	-0.0780324	0.6745	-0.238267	0.336264	8.79214	0.779706
sp|P41234|ABCA2_MOUSE	Abca2	ABCA2_MOUSE ATP-binding cassette sub-family A member 2	-0.0383119	0.818658	0.198269	0.233428	-0.252706	0.2531	7.18242	0.501806
sp|Q9D3E6|STAG1_MOUSE	Stag1	STAG1_MOUSE Cohesin subunit SA-1	-0.0338042	0.763508	-0.0427393	0.705208	-0.0132108	0.938184	9.67697	0.720528
sp|P24547|IMDH2_MOUSE	Impdh2	IMDH2_MOUSE Inosine-5'-monophosphate dehydrogenase 2	-0.0069731	0.951528	0.137938	0.220146	-0.257393	0.086558	10.5107	0.199532
sp|P50096|IMDH1_MOUSE	Impdh1	IMDH1_MOUSE Inosine-5'-monophosphate dehydrogenase 1	0.0237788	0.8842	0.160659	0.33017	-0.142475	0.524026	8.85187	0.780186
sp|Q03265|ATPA_MOUSE	Atp5a1	ATPA_MOUSE ATP synthase subunit alpha, mitochondrial	-0.0108813	0.892282	0.0492551	0.5455	0.00584846	0.93797	11.0122	0.761222
sp|Q64705|USF2_MOUSE	Usf2	USF2_MOUSE Upstream stimulatory factor 2	0.0739002	0.629954	0.0372655	0.805598	0.276575	0.181668	5.50185	0.059914
sp|Q8CI11|GNL3_MOUSE	Gnl3	GNL3_MOUSE Guanine nucleotide-binding protein-like 3	0.121079	0.42435	0.0226677	0.88546	0.230164	0.254434	10.1962	0.119936
sp|A2A5K6|ZN335_MOUSE	Znf335	ZN335_MOUSE Zinc finger protein 335	0.00806767	0.93396	0.0984648	0.311182	-0.0423143	0.74789	7.49288	0.861596
sp|Q99LP6|GRPE1_MOUSE	Grpel1	GRPE1_MOUSE GrpE protein homolog 1, mitochondrial	0.225013	0.460172	-0.424342	0.161626	0.790757	0.04541	9.5848	0.059304
tr|E9PVU0|E9PVU0_MOUSE	Myo6	E9PVU0_MOUSE Unconventional myosin-VI	-0.358146	0.077614	-0.419223	0.037232	0.139785	0.613016	9.65371	0.379788
tr|F6RPJ9|F6RPJ9_MOUSE	Ide	F6RPJ9_MOUSE Insulin-degrading enzyme (Fragment)	0.191337	0.024748	-0.0248524	0.772182	-0.206875	0.057276	10.5364	0.200026
sp|Q6P1B1|XPP1_MOUSE	Xpnpep1	XPP1_MOUSE Xaa-Pro aminopeptidase 1	0.0924645	0.451898	-0.0348241	0.779456	-0.208029	0.193482	10.8349	0.280692
tr|E9Q286|E9Q286_MOUSE	BC018507	E9Q286_MOUSE Protein BC018507	-0.0695938	0.491386	0.18493	0.062632	-0.0756136	0.575008	7.22435	0.920348
sp|Q00547|HMMR_MOUSE	Hmmr	HMMR_MOUSE Hyaluronan mediated motility receptor	0.0486528	0.742896	-0.209431	0.163812	0.0864901	0.672446	9.91796	0.979032
sp|Q9Z2C4|MTMR1_MOUSE	Mtmr1	MTMR1_MOUSE Myotubularin-related protein 1	-0.301386	0.104344	0.18993	0.309274	-0.143014	0.573184	8.58605	0.419044
tr|F6RCJ3|F6RCJ3_MOUSE	Macf1	F6RCJ3_MOUSE Microtubule-actin cross-linking factor 1 (Fragment)	0.278138	0.514262	0.945776	0.023792	-0.229358	0.679152	3.23761	0.498812
tr|B7ZDF5|B7ZDF5_MOUSE	Hdac5	B7ZDF5_MOUSE Histone deacetylase 5	-0.303953	0.12374	0.0833432	0.676778	-0.113021	0.667542	7.53495	0.359186
sp|O70576|STAG3_MOUSE	Stag3	STAG3_MOUSE Cohesin subunit SA-3	0.0653497	0.526124	0.0750306	0.467572	-0.13771	0.321686	7.66901	0.52212
tr|F8WGQ9|F8WGQ9_MOUSE	Kctd10	F8WGQ9_MOUSE BTB/POZ domain-containing adapter for CUL3-mediated RhoA degradation protein 3	0.244362	0.102444	0.0991767	0.511162	0.100512	0.630694	5.86242	0.099778
sp|P20152|VIME_MOUSE	Vim	VIME_MOUSE Vimentin	0.238577	0.098086	0.0147894	0.91865	-0.316849	0.09801	10.2686	0.320394
sp|Q99LJ0|CT2NL_MOUSE	Cttnbp2nl	CT2NL_MOUSE CTTNBP2 N-terminal-like protein	0.0711455	0.476964	-0.0908884	0.36016	0.0545905	0.68887	9.61339	0.700478
tr|E9PV03|E9PV03_MOUSE	Nbeal1	E9PV03_MOUSE Protein Nbeal1	-0.00626464	0.943688	-0.15237	0.140056	-0.162592	0.235104	7.05417	0.059206
sp|Q9DBG6|RPN2_MOUSE	Rpn2	RPN2_MOUSE Dolichyl-diphosphooligosaccharide--protein glycosyltransferase subunit 2	-0.149791	0.289438	-0.134165	0.341474	0.099968	0.601	9.76799	0.800176
sp|O70479|BACD2_MOUSE	Tnfaip1	BACD2_MOUSE BTB/POZ domain-containing adapter for CUL3-mediated RhoA degradation protein 2	0.216877	0.157582	0.0492085	0.749868	-0.122062	0.561602	6.796	0.958102
sp|P27600|GNA12_MOUSE	Gna12	GNA12_MOUSE Guanine nucleotide-binding protein subunit alpha-12	-0.459347	0.010832	0.0261547	0.880306	-0.18517	0.477316	6.95174	0.059686
sp|Q8K4K6|PANK1_MOUSE	Pank1	PANK1_MOUSE Pantothenate kinase 1	-0.0679001	0.62674	-0.195746	0.157538	-0.211467	0.253582	8.88302	0.060398
sp|Q8K1N2|PHLB2_MOUSE	Phldb2	PHLB2_MOUSE Pleckstrin homology-like domain family B member 2	0.0904297	0.707856	0.0622421	0.792682	0.141656	0.664988	10.341	0.460536
sp|Q6PDH0|PHLB1_MOUSE	Phldb1	PHLB1_MOUSE Pleckstrin homology-like domain family B member 1	0.122902	0.440834	-0.140739	0.375756	0.139103	0.51154	9.91051	0.45937
sp|Q9D8U8|SNX5_MOUSE	Snx5	SNX5_MOUSE Sorting nexin-5	0.158712	0.23396	-0.249409	0.056818	0.143973	0.423974	10.4045	0.560454
sp|P97429|ANXA4_MOUSE	Anxa4	ANXA4_MOUSE Annexin A4	0.217671	0.010088	0.0886907	0.29804	-0.236757	0.030336	9.9642	0.440316
sp|Q62448|IF4G2_MOUSE	Eif4g2	IF4G2_MOUSE Eukaryotic translation initiation factor 4 gamma 2	0.0288272	0.712008	-0.101547	0.197336	0.0625013	0.55301	11.2232	0.858548
tr|F7CBP1|F7CBP1_MOUSE	Eif4g2	F7CBP1_MOUSE Eukaryotic translation initiation factor 4 gamma 2	0.0612293	0.61346	-0.191238	0.113764	0.154076	0.341718	6.80947	0.540924
sp|P97384|ANX11_MOUSE	Anxa11	ANX11_MOUSE Annexin A11	0.0744126	0.616828	0.141009	0.348622	-0.224963	0.252562	9.23988	0.70071
sp|P14824|ANXA6_MOUSE	Anxa6	ANXA6_MOUSE Annexin A6	0.000517934	0.995614	-0.239743	0.054396	0.0908464	0.5883	11.0745	0.920244
tr|F8WIT2|F8WIT2_MOUSE	Anxa6	F8WIT2_MOUSE Annexin	-0.1559	0.499136	0.0346958	0.882676	-0.324268	0.293788	5.56485	0.200638
sp|P48036|ANXA5_MOUSE	Anxa5	ANXA5_MOUSE Annexin A5	0.153334	0.230598	-0.300472	0.01565	-0.0258726	0.866436	10.8491	0.578554
sp|O35639|ANXA3_MOUSE	Anxa3	ANXA3_MOUSE Annexin A3	0.324293	0.093916	0.117482	0.543766	-0.322441	0.21919	9.86936	0.619486
sp|Q07076|ANXA7_MOUSE	Anxa7	ANXA7_MOUSE Annexin A7	0.136395	0.307388	0.170158	0.205722	-0.191782	0.256088	9.14354	0.920116
sp|Q2KN98|CYTSA_MOUSE	Specc1l	CYTSA_MOUSE Cytospin-A	-0.0966198	0.27992	0.0457764	0.606182	0.00625999	0.9247	10.5188	1.01936
sp|P26043|RADI_MOUSE	Rdx	RADI_MOUSE Radixin	0.00565987	0.965948	0.047781	0.703872	-0.0995303	0.562616	10.3491	0.779264
sp|P26041|MOES_MOUSE	Msn	MOES_MOUSE Moesin	0.557723	0.05553	0.265117	0.345228	-0.0110292	0.919074	9.56917	0.080358
sp|Q3UK78|PCGF5_MOUSE	Pcgf5	PCGF5_MOUSE Polycomb group RING finger protein 5	-0.309082	0.09357	0.0830316	0.65451	-0.200827	0.4177	7.94579	0.19964
tr|E9PZ26|E9PZ26_MOUSE	Brd1	E9PZ26_MOUSE Protein Brd1	-0.260709	0.102536	0.150964	0.343538	0.147757	0.483076	8.91549	0.578788
sp|Q3UZ39|LRRF1_MOUSE	Lrrfip1	LRRF1_MOUSE Leucine-rich repeat flightless-interacting protein 1	0.273088	0.353976	-0.546914	0.066904	0.690732	0.070098	10.3935	0.020324
sp|Q91WK0|LRRF2_MOUSE	Lrrfip2	LRRF2_MOUSE Leucine-rich repeat flightless-interacting protein 2	-0.0335197	0.805428	-0.0818418	0.555218	0.396745	0.024866	8.60138	0.020084
sp|Q0VGM9|RTEL1_MOUSE	Rtel1	RTEL1_MOUSE Regulator of telomere elongation helicase 1	0.014304	0.892738	-0.064369	0.557152	-0.275998	0.09181	7.25709	0.060018
sp|P26040|EZRI_MOUSE	Ezr	EZRI_MOUSE Ezrin	0.343366	0.007354	0.110328	0.407372	-0.0916044	0.600728	10.7021	0.481522
sp|Q3TIV5|ZC3HF_MOUSE	Zc3h15	ZC3HF_MOUSE Zinc finger CCCH domain-containing protein 15	0.12854	0.21284	0.0768163	0.459762	-0.00909508	0.95284	10.1657	0.460502
sp|Q3UZ39-2|LRRF1_MOUSE	Lrrfip1	LRRF1_MOUSE Isoform 2 of Leucine-rich repeat flightless-interacting protein 1	0.107249	0.538628	-0.0370682	0.831656	0.0472089	0.858662	5.66389	0.800256
tr|G5E8E1|G5E8E1_MOUSE	Lrrfip1	G5E8E1_MOUSE Leucine rich repeat (In FLII) interacting protein 1, isoform CRA_e	0.139158	0.456686	-0.273784	0.146928	0.403651	0.095036	5.36312	0.020446
sp|P46662|MERL_MOUSE	Nf2	MERL_MOUSE Merlin	-0.0165834	0.85833	0.0243851	0.793982	-0.123542	0.313048	7.94404	0.339408
sp|Q922H2|PDK3_MOUSE	Pdk3	PDK3_MOUSE [Pyruvate dehydrogenase (acetyl-transferring)] kinase isozyme 3, mitochondrial	-0.094486	0.485164	0.160658	0.236302	0.178773	0.316512	9.84714	0.059416
sp|A2A432|CUL4B_MOUSE	Cul4b	CUL4B_MOUSE Cullin-4B	0.00811287	0.94493	-0.00934281	0.937778	-0.160534	0.291228	11.0798	0.280292
sp|Q8BFP9|PDK1_MOUSE	Pdk1	PDK1_MOUSE [Pyruvate dehydrogenase (acetyl-transferring)] kinase isozyme 1, mitochondrial	-0.949224	0.029324	-0.420755	0.348482	0.0415304	0.93631	7.48651	0.401218
sp|Q8CJ40|CROCC_MOUSE	Crocc	CROCC_MOUSE Rootletin	-0.0619131	0.589902	0.0301728	0.79336	0.0282184	0.843018	6.12777	0.840344
sp|Q9Z206|ARHG8_MOUSE	Net1	ARHG8_MOUSE Neuroepithelial cell-transforming gene 1 protein	0.0458973	0.666312	0.097578	0.356662	0.0514989	0.714238	6.18648	0.340744
tr|B2KF05|B2KF05_MOUSE	Brpf3	B2KF05_MOUSE Bromodomain and PHD finger containing, 3	-0.35482	0.07376	0.0479834	0.811376	0.0205127	0.92909	6.79538	0.61977
sp|Q3TCH7|CUL4A_MOUSE	Cul4a	CUL4A_MOUSE Cullin-4A	0.0963193	0.149956	0.0108323	0.873906	-0.216133	0.010938	9.33784	0.060476
sp|Q68FH0|PKP4_MOUSE	Pkp4	PKP4_MOUSE Plakophilin-4	-0.200379	0.127892	0.206747	0.112172	0.123422	0.483478	7.99565	0.41991
tr|Q3U109|Q3U109_MOUSE	Brpf1	Q3U109_MOUSE Protein Brpf1	-0.259622	0.00789	-0.00471873	0.963954	0.129688	0.351196	8.67111	0.879872
sp|Q6P8X1|SNX6_MOUSE	Snx6	SNX6_MOUSE Sorting nexin-6	-0.0582075	0.710392	-0.0648355	0.674456	-0.197828	0.341498	10.6961	0.239082
sp|Q9CWY8|RNH2A_MOUSE	Rnaseh2a	RNH2A_MOUSE Ribonuclease H2 subunit A	-0.251508	0.093962	0.00138178	0.991262	0.0226347	0.906962	8.73257	0.71929
sp|Q921G6|LRCH4_MOUSE	Lrch4	LRCH4_MOUSE Leucine-rich repeat and calponin homology domain-containing protein 4	-0.00170787	0.98364	-0.0725004	0.45619	-0.000552147	0.987292	6.3818	0.701344
sp|O88665|BRD7_MOUSE	Brd7	BRD7_MOUSE Bromodomain-containing protein 7	-0.197137	0.038596	-0.0224872	0.82235	0.119244	0.362362	9.30902	0.900658
tr|F8VPY2|F8VPY2_MOUSE	Taf5	F8VPY2_MOUSE Transcription initiation factor TFIID subunit 5	-0.0227488	0.833592	0.130528	0.242982	0.124402	0.39839	7.56961	0.139838
sp|Q9R0X4|ACOT9_MOUSE	Acot9	ACOT9_MOUSE Acyl-coenzyme A thioesterase 9, mitochondrial	0.0228477	0.876672	0.195069	0.19118	0.0289657	0.898668	10.0357	0.501668
sp|P63038|CH60_MOUSE	Hspd1	CH60_MOUSE 60 kDa heat shock protein, mitochondrial	-0.0986096	0.175122	0.0357199	0.614906	0.121329	0.192688	10.6304	0.25976
sp|P40201|CHD1_MOUSE	Chd1	CHD1_MOUSE Chromodomain-helicase-DNA-binding protein 1	0.0581164	0.63592	0.202489	0.097292	0.0867384	0.601562	9.965	0.11939
sp|E9PZM4|CHD2_MOUSE	Chd2	CHD2_MOUSE Chromodomain-helicase-DNA-binding protein 2	-0.118576	0.246252	0.0912347	0.373916	0.0440009	0.717296	9.63919	0.66068
sp|Q8BX02|KANK2_MOUSE	Kank2	KANK2_MOUSE KN motif and ankyrin repeat domain-containing protein 2	-0.391389	0.096736	0.0484848	0.83782	-0.318908	0.313472	10.0364	0.12036
sp|Q5SFM8|RBM27_MOUSE	Rbm27	RBM27_MOUSE RNA-binding protein 27	0.153035	0.187196	-0.00191431	0.9871	0.204306	0.183028	9.32084	0.019958
sp|Q6P9Q6|FKB15_MOUSE	Fkbp15	FKB15_MOUSE FK506-binding protein 15	-0.233764	0.330076	-0.0597676	0.803992	0.130235	0.684408	9.29878	0.960082
sp|Q9CR29|CCD43_MOUSE	Ccdc43	CCD43_MOUSE Coiled-coil domain-containing protein 43	0.00261301	0.979562	-0.0678219	0.49758	-0.0172021	0.90352	8.17996	0.659202
tr|G3X956|G3X956_MOUSE	Supt16	G3X956_MOUSE FACT complex subunit SPT16	0.0403649	0.70776	0.163979	0.12566	-0.0471387	0.730342	9.906	0.780448
sp|Q6NS46|RRP5_MOUSE	Pdcd11	RRP5_MOUSE Protein RRP5 homolog	0.0638893	0.59255	0.0024969	0.981272	0.168095	0.283624	11.2234	0.059984
sp|Q3UFS4|GPT11_MOUSE	Gpatch11	GPT11_MOUSE G patch domain-containing protein 11	0.151107	0.234966	-0.0413977	0.743448	0.324947	0.059042	8.29837	0.020106
sp|Q6NZN0-5|RBM26_MOUSE	Rbm26	RBM26_MOUSE Isoform 5 of RNA-binding protein 26	-0.157089	0.11633	-0.183133	0.065918	0.233137	0.07081	8.83155	0.657866
tr|E9PUF4|E9PUF4_MOUSE	Rbm26	E9PUF4_MOUSE RNA-binding protein 26	0.181471	0.430192	0.029784	0.894516	0.1859	0.54729	5.67537	0.260882
sp|P52734|FGD1_MOUSE	Fgd1	FGD1_MOUSE FYVE, RhoGEF and PH domain-containing protein 1	-0.132056	0.371414	0.169129	0.250262	-0.227943	0.246784	7.64942	0.319952
sp|P35564|CALX_MOUSE	Canx	CALX_MOUSE Calnexin	-0.23753	0.230336	-0.219909	0.268826	0.433957	0.09428	11.4931	0.35988
sp|A2BE28|LAS1L_MOUSE	Las1l	LAS1L_MOUSE Ribosomal biogenesis protein LAS1L	0.0905014	0.61772	0.0457492	0.79775	0.0465713	0.844274	9.4203	0.480686
sp|Q8CFT2|SET1B_MOUSE	Setd1b	SET1B_MOUSE Histone-lysine N-methyltransferase SETD1B	-0.43534	0.038144	0.124572	0.5623	-0.0333389	0.909342	7.24324	0.4993
tr|Q3TNB8|Q3TNB8_MOUSE	Fgd3	Q3TNB8_MOUSE FYVE, RhoGEF and PH domain containing 3, isoform CRA_b	0.347775	0.048842	0.299363	0.08943	-0.1644	0.47967	5.48883	0.500674
sp|Q99KG3|RBM10_MOUSE	Rbm10	RBM10_MOUSE RNA-binding protein 10	-0.136375	0.12929	0.138702	0.12349	-0.00588693	0.969714	8.9266	1.00031
sp|Q99KG3-2|RBM10_MOUSE	Rbm10	RBM10_MOUSE Isoform 2 of RNA-binding protein 10	-0.186558	0.36441	0.315967	0.120024	-0.377369	0.164986	5.91528	0.319188
sp|Q3UMB9|WASH7_MOUSE	Kiaa1033	WASH7_MOUSE WASH complex subunit 7	0.0496695	0.710298	-0.154335	0.242874	-0.0252782	0.894058	9.66014	0.70068
sp|Q8CGA0|PPM1F_MOUSE	Ppm1f	PPM1F_MOUSE Protein phosphatase 1F	0.52596	0.003626	0.0850243	0.649836	-0.220185	0.376946	7.8396	0.740002
sp|Q3UFM5|NOM1_MOUSE	Nom1	NOM1_MOUSE Nucleolar MIF4G domain-containing protein 1	0.131647	0.355246	0.197235	0.166546	0.0886477	0.649894	9.4074	0.059828
tr|E9PX68|E9PX68_MOUSE	Slc4a1ap	E9PX68_MOUSE Protein Slc4a1ap	0.108162	0.169424	-0.0400676	0.611332	-0.0416136	0.686076	9.91962	0.980094
sp|P55200|KMT2A_MOUSE	Kmt2a	KMT2A_MOUSE Histone-lysine N-methyltransferase 2A	-0.280641	0.095318	0.00701048	0.963336	-0.0026782	0.992106	9.36646	0.539306
sp|O08550|KMT2B_MOUSE	Kmt2b	KMT2B_MOUSE Histone-lysine N-methyltransferase 2B	-0.111208	0.274582	0.126919	0.212116	0.00147214	0.965846	9.06396	0.800104
sp|Q9CQN1|TRAP1_MOUSE	Trap1	TRAP1_MOUSE Heat shock protein 75 kDa, mitochondrial	-0.116747	0.296586	-0.164117	0.143176	-0.0279708	0.879002	10.8626	0.160354
sp|P07901|HS90A_MOUSE	Hsp90aa1	HS90A_MOUSE Heat shock protein HSP 90-alpha	0.130409	0.277218	0.11	0.359324	-0.165231	0.299798	10.4668	0.79965
tr|Q6DFZ1|Q6DFZ1_MOUSE	Gbf1	Q6DFZ1_MOUSE Golgi-specific brefeldin A-resistance factor 1	-0.12281	0.406066	-0.144886	0.32788	-0.214567	0.277454	10.4655	0.060006
sp|P11499|HS90B_MOUSE	Hsp90ab1	HS90B_MOUSE Heat shock protein HSP 90-beta	0.0147676	0.899086	0.0521416	0.649376	-0.291945	0.050934	10.398	0.120114
sp|P08113|ENPL_MOUSE	Hsp90b1	ENPL_MOUSE Endoplasmin	-0.0100021	0.92262	0.00950133	0.926554	0.154942	0.260316	11.494	0.199314
sp|B2RY56|RBM25_MOUSE	Rbm25	RBM25_MOUSE RNA-binding protein 25	-0.0807906	0.303604	-0.00673183	0.933988	0.268563	0.008708	10.2406	0.020182
tr|G3UX50|G3UX50_MOUSE	Daxx	G3UX50_MOUSE Death domain-associated protein 6	-0.459099	0.051892	0.284253	0.21757	0.07138	0.746536	8.0039	0.800306
sp|Q9Z1T1|AP3B1_MOUSE	Ap3b1	AP3B1_MOUSE AP-3 complex subunit beta-1	-0.0660215	0.502708	-0.0121533	0.904458	-0.207765	0.107086	10.3586	0.060152
sp|Q8BUV3|GEPH_MOUSE	Gphn	GEPH_MOUSE Gephyrin	0.155825	0.179994	0.0812393	0.486632	-0.358496	0.01176	8.4988	0.060018
sp|Q80XJ2|RN168_MOUSE	Rnf168	RN168_MOUSE E3 ubiquitin-protein ligase RNF168	0.0335534	0.816456	0.11591	0.41205	-0.141266	0.460862	8.24621	0.860284
sp|Q91YE7|RBM5_MOUSE	Rbm5	RBM5_MOUSE RNA-binding protein 5	-0.152716	0.190114	-0.0691955	0.550696	-0.0302435	0.844516	9.2261	0.320632
sp|D3YX43|VSI10_MOUSE	Vsig10	VSI10_MOUSE V-set and immunoglobulin domain-containing protein 10	-0.199279	0.472286	-0.0102585	0.971542	-0.152337	0.695094	7.82916	0.519596
tr|S4R1W5|S4R1W5_MOUSE	Rbm6	S4R1W5_MOUSE Protein Rbm6	-0.106557	0.353496	-0.0350909	0.76126	0.114403	0.451314	9.59441	0.740052
sp|P81069|GABP2_MOUSE	Gabpb2	GABP2_MOUSE GA-binding protein subunit beta-2	-0.0993526	0.397446	0.0265145	0.821998	-0.15974	0.303276	8.89896	0.199678
sp|Q8BU04|UBR7_MOUSE	Ubr7	UBR7_MOUSE Putative E3 ubiquitin-protein ligase UBR7	-0.0551357	0.692448	-0.0242934	0.858154	-0.301745	0.131392	9.05595	0.14021
tr|B1AR17|B1AR17_MOUSE	Chd3	B1AR17_MOUSE Protein Chd3	-0.0892459	0.491176	0.143887	0.26615	-0.027485	0.862338	9.57102	1.01958
tr|A2AT37|A2AT37_MOUSE	Upf2	A2AT37_MOUSE Protein Upf2	-0.132144	0.163816	-0.0086628	0.92613	-0.153086	0.225334	10.4824	0.100374
tr|E9QAS4|E9QAS4_MOUSE	Chd4	E9QAS4_MOUSE Chromodomain-helicase-DNA-binding protein 4	-0.125282	0.22607	0.0831283	0.422486	0.00443385	0.968892	11.2763	0.980656
sp|Q8K4Z5|SF3A1_MOUSE	Sf3a1	SF3A1_MOUSE Splicing factor 3A subunit 1	-0.0406796	0.424088	0.0511794	0.312766	-0.00973625	0.884398	10.0918	0.880748
sp|Q69ZB8|ZCHC2_MOUSE	Zcchc2	ZCHC2_MOUSE Zinc finger CCHC domain-containing protein 2	0.0477631	0.608658	-0.0425399	0.648548	-0.134109	0.278408	7.42849	0.280472
sp|Q8K2H3|FA13B_MOUSE	Fam13b	FA13B_MOUSE Protein FAM13B	0.878025	0.025738	0.126784	0.75662	0.220285	0.683594	7.02058	0.159184
sp|Q8K3M5|CABL2_MOUSE	Cables2	CABL2_MOUSE CDK5 and ABL1 enzyme substrate 2	-0.130441	0.487806	-0.179282	0.340916	0.282224	0.261984	7.71016	0.499224
sp|Q7TS75|AMER1_MOUSE	Amer1	AMER1_MOUSE APC membrane recruitment protein 1	-0.166644	0.456538	0.400164	0.075378	-0.444168	0.129864	3.5617	0.220628
sp|Q8K259|GIN1_MOUSE	Gin1	GIN1_MOUSE Gypsy retrotransposon integrase-like protein 1	0.108214	0.578338	-0.197598	0.377692	0.175301	0.500936	4.76153	0.700506
sp|Q5DU05|CE164_MOUSE	Cep164	CE164_MOUSE Centrosomal protein of 164 kDa	-0.110415	0.16512	0.00810861	0.919728	-0.0327641	0.758012	4.75298	0.438828
sp|Q80YS6|AFAP1_MOUSE	Afap1	AFAP1_MOUSE Actin filament-associated protein 1	-0.0624018	0.281454	-0.0951124	0.097856	0.104416	0.172644	8.72747	0.71856
sp|Q5U464|ASAP3_MOUSE	Asap3	ASAP3_MOUSE Arf-GAP with SH3 domain, ANK repeat and PH domain-containing protein 3	-0.320608	0.341468	-0.294551	0.382658	-0.115892	0.809918	3.75423	0.419764
sp|P61164|ACTZ_MOUSE	Actr1a	ACTZ_MOUSE Alpha-centractin	0.0698428	0.608026	-0.0783158	0.566538	-0.0649861	0.68972	9.94758	0.538908
sp|Q8R5C5|ACTY_MOUSE	Actr1b	ACTY_MOUSE Beta-centractin	0.187416	0.136088	0.0429763	0.734912	-0.147013	0.381048	7.96505	0.739374
sp|Q91XD6|VPS36_MOUSE	Vps36	VPS36_MOUSE Vacuolar protein-sorting-associated protein 36	0.0200955	0.854364	0.00130599	0.986472	-0.242299	0.10203	9.3089	0.139414
sp|P54103|DNJC2_MOUSE	Dnajc2	DNJC2_MOUSE DnaJ homolog subfamily C member 2	0.218508	0.026132	0.0462021	0.637224	-0.0608081	0.63031	9.36664	0.599834
sp|Q9CX11|UTP23_MOUSE	Utp23	UTP23_MOUSE rRNA-processing protein UTP23 homolog	-0.100671	0.436336	0.104308	0.420752	0.126411	0.46725	5.61082	0.50075
sp|Q3ULF4|SPG7_MOUSE	Spg7	SPG7_MOUSE Paraplegin	-0.11111	0.2873	0.166488	0.115978	-0.0841079	0.510914	9.87819	0.5603
sp|Q9Z2Q6|SEPT5_MOUSE	Septin5	SEPT5_MOUSE Septin-5	0.34284	0.033044	-0.199806	0.207532	0.106048	0.613788	9.66594	0.340018
sp|Q9JJN2|ZFHX4_MOUSE	Zfhx4	ZFHX4_MOUSE Zinc finger homeobox protein 4	0.0229089	0.866254	-0.171848	0.200832	0.121496	0.504164	4.92477	0.739466
sp|Q9Z1X4|ILF3_MOUSE	Ilf3	ILF3_MOUSE Interleukin enhancer-binding factor 3	-0.0348729	0.851476	0.000156205	0.999348	0.128338	0.591658	10.5169	0.619986
sp|Q9R1T4|SEPT6_MOUSE	Septin6	SEPT6_MOUSE Septin-6	-0.173531	0.301332	0.237675	0.157214	-0.280059	0.207914	7.01378	0.240386
sp|Q8C1B7|SEP11_MOUSE	Septin11	SEP11_MOUSE Septin-11	0.0410837	0.733302	-0.174878	0.13853	0.295022	0.05079	9.89192	0.079734
sp|Q8CHH9|SEPT8_MOUSE	Septin8	SEPT8_MOUSE Septin-8	0.017747	0.846666	0.137717	0.131632	-0.201577	0.0918	8.51649	0.36062
sp|O55131|SEPT7_MOUSE	Septin7	SEPT7_MOUSE Septin-7	0.131198	0.262214	-0.0348424	0.767284	-0.128447	0.407948	11.1342	0.599304
tr|E9Q1G8|E9Q1G8_MOUSE	Septin7	E9Q1G8_MOUSE Septin-7	0.494285	0.09119	0.249451	0.39821	-0.175814	0.653804	4.02611	0.580404
sp|Q5PR68|CE112_MOUSE	Cep112	CE112_MOUSE Centrosomal protein of 112 kDa	-0.347997	0.126348	-0.185915	0.408042	-0.110343	0.730784	7.12224	0.120256
tr|E9PVZ8|E9PVZ8_MOUSE	Golgb1	E9PVZ8_MOUSE Protein Golgb1	0.0829404	0.48655	-0.27936	0.01843	0.190023	0.234318	10.7848	0.501192
tr|E9QAH1|E9QAH1_MOUSE	Golgb1	E9QAH1_MOUSE Protein Golgb1	-0.188966	0.311352	-0.451038	0.01207	0.344844	0.162778	6.61789	0.901848
sp|F6ZDS4|TPR_MOUSE	Tpr	TPR_MOUSE Nucleoprotein TPR	-0.000856309	0.98765	-0.029934	0.591778	0.11276	0.123702	11.3734	0.139066
sp|Q9Z1M8|RED_MOUSE	Ik	RED_MOUSE Protein Red	-0.0749668	0.51878	-0.0713756	0.540368	0.10672	0.491022	10.2799	0.820356
sp|P42208|SEPT2_MOUSE	Septin2	SEPT2_MOUSE Septin-2	0.0705049	0.433368	-0.0649864	0.468266	-0.0364586	0.776792	9.92562	0.90076
sp|Q8K389|CK5P2_MOUSE	Cdk5rap2	CK5P2_MOUSE CDK5 regulatory subunit-associated protein 2	-0.178918	0.228776	-0.179274	0.226502	-0.0110649	0.97113	9.7517	0.339978
sp|Q80UG5|SEPT9_MOUSE	Septin9	SEPT9_MOUSE Septin-9	0.0795799	0.63047	-0.0525261	0.751394	-0.257529	0.245816	10.7873	0.201268
sp|Q9R0H0|ACOX1_MOUSE	Acox1	ACOX1_MOUSE Peroxisomal acyl-coenzyme A oxidase 1	0.320395	0.115108	-0.222822	0.276232	0.343538	0.212748	9.62081	0.080476
sp|Q6P542|ABCF1_MOUSE	Abcf1	ABCF1_MOUSE ATP-binding cassette sub-family F member 1	0.0860383	0.384774	0.0402594	0.683002	-0.160172	0.220416	10.0316	0.399712
sp|Q6Y7W8|PERQ2_MOUSE	Gigyf2	PERQ2_MOUSE PERQ amino acid-rich with GYF domain-containing protein 2	-0.0601367	0.406062	-0.0234177	0.748722	-0.0705772	0.472954	10.449	0.259694
sp|Q6A4J8|UBP7_MOUSE	Usp7	UBP7_MOUSE Ubiquitin carboxyl-terminal hydrolase 7	0.0045155	0.943776	0.00707741	0.910498	-0.0248809	0.761534	10.9568	0.759488
sp|O88532|ZFR_MOUSE	Zfr	ZFR_MOUSE Zinc finger RNA-binding protein	-0.184065	0.046046	-0.0684589	0.46409	0.223227	0.06583	10.5955	0.38071
sp|Q91WM1|STRBP_MOUSE	Strbp	STRBP_MOUSE Spermatid perinuclear RNA-binding protein	-0.241195	0.109478	-0.196089	0.195494	0.0939997	0.654372	9.48788	0.499868
sp|Q9Z207|DIAP3_MOUSE	Diaph3	DIAP3_MOUSE Protein diaphanous homolog 3	0.146481	0.365954	0.154687	0.33736	0.085915	0.700074	10.0768	0.280136
sp|Q8C650|SEP10_MOUSE	Septin10	SEP10_MOUSE Septin-10	-0.00449681	0.980226	-0.279102	0.24242	-0.386745	0.220488	8.26265	0.099696
sp|Q8VEH8|ERLEC_MOUSE	Erlec1	ERLEC_MOUSE Endoplasmic reticulum lectin 1	-0.0865618	0.554048	-0.273254	0.059882	0.0497946	0.777346	8.64963	0.640012
tr|E9QMD3|E9QMD3_MOUSE	Zfhx3	E9QMD3_MOUSE Zinc finger homeobox protein 3	-0.0633525	0.361408	0.0860427	0.202616	0.0108745	0.798958	7.29593	0.399868
sp|Q7TS74|CKP2L_MOUSE	Ckap2l	CKP2L_MOUSE Cytoskeleton-associated protein 2-like	-0.0228256	0.81054	-0.098534	0.302612	0.122721	0.333652	8.57781	0.560068
sp|P28661|SEPT4_MOUSE	Septin4	SEPT4_MOUSE Septin-4	0.285011	0.108454	-0.335448	0.057104	0.16317	0.4909	7.7587	0.698222
tr|D3YTQ3|D3YTQ3_MOUSE	Hnrnpdl	D3YTQ3_MOUSE Heterogeneous nuclear ribonucleoprotein D-like	-0.0803286	0.491094	-0.00478515	0.965548	0.176565	0.259614	9.27369	0.340666
sp|Q9CQ56|USE1_MOUSE	Use1	USE1_MOUSE Vesicle transport protein USE1	0.167092	0.162966	0.0503469	0.668582	-0.187359	0.238052	9.2715	0.519974
sp|Q99020|ROAA_MOUSE	Hnrnpab	ROAA_MOUSE Heterogeneous nuclear ribonucleoprotein A/B	0.186624	0.14559	-0.0686025	0.593866	0.172357	0.30972	10.789	0.08018
sp|Q8BJZ4|RT35_MOUSE	Mrps35	RT35_MOUSE 28S ribosomal protein S35, mitochondrial	-0.228999	0.056156	-0.0279833	0.812668	0.119571	0.444396	9.62566	0.881806
sp|Q4QY64|ATAD5_MOUSE	Atad5	ATAD5_MOUSE ATPase family AAA domain-containing protein 5	-0.250795	0.103678	0.0935632	0.542088	-0.173613	0.394268	9.70725	0.240174
sp|Q6PDK2|KMT2D_MOUSE	Kmt2d	KMT2D_MOUSE Histone-lysine N-methyltransferase 2D	-0.183313	0.038606	0.113056	0.209398	0.0151267	0.906354	8.62987	0.899344
tr|E9Q2S7|E9Q2S7_MOUSE	Zfp266	E9Q2S7_MOUSE Protein Zfp266	-0.131122	0.532896	-0.0017011	0.991544	-0.310419	0.288258	6.67988	0.338614
sp|Q8R1X6|SPG20_MOUSE	Spg20	SPG20_MOUSE Spartin	-0.0057014	0.97145	0.150877	0.389822	-0.0928404	0.681166	10.4091	0.88067
sp|Q7TMV3|FAKD5_MOUSE	Fastkd5	FAKD5_MOUSE FAST kinase domain-containing protein 5	-0.259024	0.029742	-0.11965	0.326064	0.241295	0.127096	7.12019	0.739024
sp|Q8BTI9|PK3CB_MOUSE	Pik3cb	PK3CB_MOUSE Phosphatidylinositol 4,5-bisphosphate 3-kinase catalytic subunit beta isoform	0.0324467	0.855948	0.237633	0.175626	-0.345699	0.1385	8.03617	0.380412
tr|E9PVA8|E9PVA8_MOUSE	Gcn1l1	E9PVA8_MOUSE Protein Gcn1l1	0.030705	0.740634	-0.106258	0.259072	-0.182386	0.15515	11.1304	0.141184
tr|Q99N17|Q99N17_MOUSE	Cyp4f16	Q99N17_MOUSE Cytochrome P450 CYP4F16	-0.356328	0.03303	0.112573	0.51033	-0.089878	0.698422	6.98935	0.378446
sp|Q3UPL0|SC31A_MOUSE	Sec31a	SC31A_MOUSE Protein transport protein Sec31A	0.146973	0.026682	-0.0949678	0.159104	-0.127395	0.1526	10.0966	0.279968
tr|S4R2A9|S4R2A9_MOUSE	Sec31a	S4R2A9_MOUSE Protein transport protein Sec31A (Fragment)	0.0978175	0.480446	0.182305	0.18731	-0.505097	0.003746	5.12687	0.059816
sp|P97864|CASP7_MOUSE	Casp7	CASP7_MOUSE Caspase-7	-0.447872	0.076172	0.126496	0.61654	-0.257622	0.441148	6.97623	0.20086
sp|Q9WTI7-3|MYO1C_MOUSE	Myo1c	MYO1C_MOUSE Isoform 3 of Unconventional myosin-Ic	-0.0439461	0.636678	-0.0329739	0.72304	-0.0947159	0.435314	10.7201	0.319828
sp|Q60668-3|HNRPD_MOUSE	Hnrnpd	HNRPD_MOUSE Isoform 3 of Heterogeneous nuclear ribonucleoprotein D0	-0.121189	0.015104	0.0358129	0.49012	0.0834988	0.220868	10.0815	0.559626
tr|G3X9W0|G3X9W0_MOUSE	Hnrnpd	G3X9W0_MOUSE Heterogeneous nuclear ribonucleoprotein D, isoform CRA_a	0.0716802	0.66076	0.231468	0.15464	-0.129081	0.564198	7.97786	0.8985
sp|P21279|GNAQ_MOUSE	Gnaq	GNAQ_MOUSE Guanine nucleotide-binding protein G(q) subunit alpha	-0.375494	0.03668	0.187367	0.282378	-0.0742599	0.761134	7.88066	0.479546
sp|Q3UJV1|CCD61_MOUSE	Ccdc61	CCD61_MOUSE Coiled-coil domain-containing protein 61	0.0255939	0.848328	0.326174	0.026568	-0.264372	0.174452	4.69535	0.680002
sp|Q60930|VDAC2_MOUSE	Vdac2	VDAC2_MOUSE Voltage-dependent anion-selective channel protein 2	-0.167797	0.318028	0.0533902	0.74841	0.177775	0.42818	9.3124	0.599696
sp|Q9JK42|PDK2_MOUSE	Pdk2	PDK2_MOUSE [Pyruvate dehydrogenase (acetyl-transferring)] kinase isozyme 2, mitochondrial	-0.0920841	0.532858	-0.169093	0.243462	-0.0331177	0.888154	6.24963	0.44076
tr|E9QAN8|E9QAN8_MOUSE	Pik3c2b	E9QAN8_MOUSE Protein Pik3c2b	0.136429	0.323872	0.0712218	0.608866	-0.226311	0.219394	4.75284	0.578368
tr|E9PWU7|E9PWU7_MOUSE	Kifc3	E9PWU7_MOUSE Kinesin-like protein KIFC3	0.162747	0.408744	0.250264	0.20119	0.227795	0.393196	5.01735	0.020124
sp|Q91WE2|F192A_MOUSE	Fam192a	F192A_MOUSE Protein FAM192A	0.121212	0.523728	-0.393306	0.03144	0.439487	0.066498	7.17397	0.20028
sp|Q9QYM8|CENPH_MOUSE	Cenph	CENPH_MOUSE Centromere protein H	-0.142766	0.415426	-0.192597	0.271776	0.110247	0.635458	5.66099	0.900478
sp|Q8R0F8|FAHD1_MOUSE	Fahd1	FAHD1_MOUSE Acylpyruvase FAHD1, mitochondrial	-0.0365417	0.801196	-0.363339	0.014396	0.163462	0.392492	5.80562	0.89927
sp|Q9JME5|AP3B2_MOUSE	Ap3b2	AP3B2_MOUSE AP-3 complex subunit beta-2	-0.0824877	0.313946	-0.00965078	0.90502	-0.104792	0.330608	6.41621	0.220434
tr|E9PXF8|E9PXF8_MOUSE	Sbf2	E9PXF8_MOUSE Protein Sbf2	-0.213405	0.278438	0.185499	0.346556	-0.374551	0.155488	5.4219	0.158762
sp|P37172|ACVR1_MOUSE	Acvr1	ACVR1_MOUSE Activin receptor type-1	0.503636	0.115528	-0.139032	0.668124	0.664349	0.121502	4.77903	0.019356
sp|Q8C079|STRP1_MOUSE	Strip1	STRP1_MOUSE Striatin-interacting protein 1	0.132834	0.139738	-0.106357	0.236864	-0.104809	0.379316	9.7459	0.459108
sp|Q9JI08|BIN3_MOUSE	Bin3	BIN3_MOUSE Bridging integrator 3	0.397227	0.070422	0.00402385	0.986694	-0.0431139	0.889984	6.7549	0.620094
sp|Q9EST5|AN32B_MOUSE	Anp32b	AN32B_MOUSE Acidic leucine-rich nuclear phosphoprotein 32 family member B	0.0729644	0.814304	-0.294353	0.3473	0.830512	0.048402	8.04327	0.020124
sp|O35381|AN32A_MOUSE	Anp32a	AN32A_MOUSE Acidic leucine-rich nuclear phosphoprotein 32 family member A	-0.0368963	0.894544	-0.578227	0.038116	0.678386	0.066344	10.4882	0.318658
sp|O88738|BIRC6_MOUSE	Birc6	BIRC6_MOUSE Baculoviral IAP repeat-containing protein 6	0.134602	0.299092	0.0299385	0.816296	-0.165426	0.341022	10.7732	0.620034
sp|O54825|BYST_MOUSE	Bysl	BYST_MOUSE Bystin	0.122823	0.404302	-0.0935448	0.527878	0.269686	0.171764	8.81937	0.100614
sp|Q9CZB6|MED7_MOUSE	Med7	MED7_MOUSE Mediator of RNA polymerase II transcription subunit 7	-0.172208	0.1598	0.126467	0.305838	0.191347	0.24163	6.97759	0.24061
sp|O54931-2|AKAP2_MOUSE	Akap2	AKAP2_MOUSE Isoform 2 of A-kinase anchor protein 2	0.317414	0.237244	-0.188191	0.486938	0.0911866	0.790642	9.46581	0.599716
sp|Q9Z0P4|PALM_MOUSE	Palm	PALM_MOUSE Paralemmin-1	-0.0839434	0.618644	-0.258762	0.126578	0.274809	0.215804	9.68622	0.679952
sp|Q8BR92|PALM2_MOUSE	Palm2	PALM2_MOUSE Paralemmin-2	-0.380547	0.027154	0.147791	0.39779	-0.129488	0.569234	9.21665	0.239544
sp|Q60648|SAP3_MOUSE	Gm2a	SAP3_MOUSE Ganglioside GM2 activator	-0.508763	0.093058	-0.132568	0.65697	0.136282	0.709252	8.17605	0.720332
sp|P51141|DVL1_MOUSE	Dvl1	DVL1_MOUSE Segment polarity protein dishevelled homolog DVL-1	-0.000556085	0.996032	0.0650396	0.549406	-0.228466	0.099078	8.13219	0.059876
sp|Q60838|DVL2_MOUSE	Dvl2	DVL2_MOUSE Segment polarity protein dishevelled homolog DVL-2	0.0433738	0.761184	-0.0673424	0.638886	-0.337614	0.069228	9.16999	0.059826
sp|Q61062|DVL3_MOUSE	Dvl3	DVL3_MOUSE Segment polarity protein dishevelled homolog DVL-3	0.0384647	0.614406	0.0302527	0.693702	-0.132465	0.19561	5.29648	0.29988
sp|P22892|AP1G1_MOUSE	Ap1g1	AP1G1_MOUSE AP-1 complex subunit gamma-1	0.1326	0.133082	0.176629	0.042926	-0.293577	0.007746	9.89807	0.27972
sp|O88512|AP1G2_MOUSE	Ap1g2	AP1G2_MOUSE AP-1 complex subunit gamma-like 2	0.152669	0.35986	-0.145168	0.386004	-0.219113	0.324864	8.84702	0.339554
sp|Q80Y56|RBNS5_MOUSE	Zfyve20	RBNS5_MOUSE Rabenosyn-5	-0.0634739	0.496634	-0.150145	0.10681	0.122891	0.321298	8.88238	0.88136
sp|P70424|ERBB2_MOUSE	Erbb2	ERBB2_MOUSE Receptor tyrosine-protein kinase erbB-2	-0.277298	0.02725	0.164353	0.19705	-0.026644	0.867606	8.18441	0.699186
sp|A6H5Z3|EXC6B_MOUSE	Exoc6b	EXC6B_MOUSE Exocyst complex component 6B	0.192005	0.010566	-0.0245637	0.751234	-0.0793812	0.44134	9.17465	1.00051
sp|Q01853|TERA_MOUSE	Vcp	TERA_MOUSE Transitional endoplasmic reticulum ATPase	-0.0407635	0.868906	0.0117284	0.959708	-0.119874	0.72153	10.2481	0.658246
sp|O88685|PRS6A_MOUSE	Psmc3	PRS6A_MOUSE 26S protease regulatory subunit 6A	0.158098	0.167814	-0.136215	0.240306	0.0325114	0.84659	10.6874	0.899596
sp|Q3UMC0|SPAT5_MOUSE	Spata5	SPAT5_MOUSE Spermatogenesis-associated protein 5	0.10653	0.351218	0.0141874	0.904494	0.0404377	0.79462	10.128	0.401678
sp|Q9WV86|KTNA1_MOUSE	Katna1	KTNA1_MOUSE Katanin p60 ATPase-containing subunit A1	0.229025	0.023844	-0.0835021	0.414016	0.0888505	0.526166	8.44958	0.20034
sp|Q8K0T4|KATL1_MOUSE	Katnal1	KATL1_MOUSE Katanin p60 ATPase-containing subunit A-like 1	0.178873	0.223506	-0.1798	0.221156	0.106446	0.574188	7.7822	0.539426
sp|Q8R313|EXOC6_MOUSE	Exoc6	EXOC6_MOUSE Exocyst complex component 6	-0.655434	0.104758	0.142281	0.726744	-0.558914	0.30316	8.48133	0.15927
sp|Q01279|EGFR_MOUSE	Egfr	EGFR_MOUSE Epidermal growth factor receptor	-0.762025	0.022972	0.34519	0.293878	0.556578	0.193192	4.48849	0.420976
sp|Q5BL07|PEX1_MOUSE	Pex1	PEX1_MOUSE Peroxisome biogenesis factor 1	0.116433	0.341282	-0.231279	0.057456	0.0649641	0.672916	7.14384	0.918936
sp|Q9ERU9|RBP2_MOUSE	Ranbp2	RBP2_MOUSE E3 SUMO-protein ligase RanBP2	0.0365534	0.586402	0.033424	0.617914	0.0125403	0.901148	11.5083	0.599954
sp|Q5SNZ0-2|GRDN_MOUSE	Ccdc88a	GRDN_MOUSE Isoform 2 of Girdin	0.46792	0.038138	-0.40107	0.07497	0.0717939	0.789504	10.2903	0.66056
sp|Q9CR16|PPID_MOUSE	Ppid	PPID_MOUSE Peptidyl-prolyl cis-trans isomerase D	0.0923377	0.404316	0.14204	0.19695	-0.116433	0.430232	11.2427	1.00156
sp|Q9QZH3|PPIE_MOUSE	Ppie	PPIE_MOUSE Peptidyl-prolyl cis-trans isomerase E	-0.0346966	0.71185	0.0970948	0.295296	-0.174539	0.151994	9.70193	0.32141
sp|Q99KR7|PPIF_MOUSE	Ppif	PPIF_MOUSE Peptidyl-prolyl cis-trans isomerase F, mitochondrial	-0.107375	0.168616	0.138579	0.0786	0.110556	0.270462	9.38187	0.08076
sp|Q8BND3-2|WDR35_MOUSE	Wdr35	WDR35_MOUSE Isoform 2 of WD repeat-containing protein 35	0.0924755	0.492388	-0.137229	0.307028	-0.129505	0.472236	8.32934	0.339076
sp|Q0VDN7|RUND1_MOUSE	Rundc1	RUND1_MOUSE RUN domain-containing protein 1	-0.100188	0.628876	0.151891	0.460702	-0.123321	0.656058	4.8117	0.680678
sp|Q6EDY6|LR16A_MOUSE	Lrrc16a	LR16A_MOUSE Leucine-rich repeat-containing protein 16A	-0.248814	0.179538	-0.0023086	0.988748	0.207593	0.402172	10.1692	0.718684
sp|Q9CU62|SMC1A_MOUSE	Smc1a	SMC1A_MOUSE Structural maintenance of chromosomes protein 1A	-0.161063	0.16634	0.0397246	0.73337	-0.0206623	0.900532	11.4327	0.640064
sp|P29788|VTNC_MOUSE	Vtn	VTNC_MOUSE Vitronectin	0.0220538	0.80655	-0.148599	0.097058	-0.0874457	0.46809	5.00528	0.22121
sp|Q9D7I8|FA83D_MOUSE	Fam83d	FA83D_MOUSE Protein FAM83D	-0.0825019	0.685442	0.136357	0.503516	-0.123605	0.651534	6.80688	0.700202
sp|Q3U1Y4|DEN4B_MOUSE	Dennd4b	DEN4B_MOUSE DENN domain-containing protein 4B	-0.104873	0.631214	0.215611	0.324718	-0.110436	0.705832	8.49978	0.799266
sp|P51855|GSHB_MOUSE	Gss	GSHB_MOUSE Glutathione synthetase	0.360648	0.024112	0.119977	0.44922	-0.252756	0.228572	9.81427	0.88019
sp|Q9EPK5|WWTR1_MOUSE	Wwtr1	WWTR1_MOUSE WW domain-containing transcription regulator protein 1	-0.518762	0.129256	0.0676904	0.842654	0.961787	0.026726	4.05567	0.019908
sp|Q9Z2U1|PSA5_MOUSE	Psma5	PSA5_MOUSE Proteasome subunit alpha type-5	0.186737	0.598606	-0.563201	0.110166	0.512624	0.26809	8.67659	0.458742
sp|Q9Z0R6|ITSN2_MOUSE	Itsn2	ITSN2_MOUSE Intersectin-2	-0.0778135	0.36585	0.0957492	0.266856	-0.19993	0.091572	9.22527	0.179422
sp|Q9Z0R4|ITSN1_MOUSE	Itsn1	ITSN1_MOUSE Intersectin-1	-0.234574	0.152526	-0.158885	0.329332	-0.159463	0.453764	9.87986	0.139898
sp|Q8K339|KIN17_MOUSE	Kin	KIN17_MOUSE DNA/RNA-binding protein KIN17	-0.13939	0.026672	0.0152566	0.811474	0.0703185	0.409292	9.2469	0.84085
sp|P53986|MOT1_MOUSE	Slc16a1	MOT1_MOUSE Monocarboxylate transporter 1	-0.218015	0.13172	0.0928388	0.518374	0.350201	0.079476	8.62814	0.100146
sp|Q62447|CCNC_MOUSE	Ccnc	CCNC_MOUSE Cyclin-C	-0.108509	0.039308	0.0310667	0.563714	0.102426	0.149794	6.43146	0.299998
sp|B2RS91|RRN3_MOUSE	Rrn3	RRN3_MOUSE RNA polymerase I-specific transcription initiation factor RRN3	0.257889	0.26218	0.231878	0.314418	-0.103192	0.741546	4.18326	0.560696
tr|A2ACV6|A2ACV6_MOUSE	Soga1	A2ACV6_MOUSE Protein SOGA1	0.134954	0.351652	0.217483	0.131026	-0.187151	0.33317	7.96585	0.938654
sp|Q93092|TALDO_MOUSE	Taldo1	TALDO_MOUSE Transaldolase	0.0517038	0.56336	-0.111511	0.208082	-0.110151	0.352608	10.5272	0.259894
sp|P80317|TCPZ_MOUSE	Cct6a	TCPZ_MOUSE T-complex protein 1 subunit zeta	0.0564848	0.653882	-0.0687623	0.582358	-0.233647	0.162636	10.9414	0.15997
sp|Q9D0I9|SYRC_MOUSE	Rars	SYRC_MOUSE Arginine--tRNA ligase, cytoplasmic	0.505164	0.007546	0.0947129	0.633126	-0.171124	0.517876	10.608	0.720248
sp|Q810U5|CCD50_MOUSE	Ccdc50	CCD50_MOUSE Coiled-coil domain-containing protein 50	-0.0323174	0.757504	0.166533	0.117746	0.0160055	0.937704	6.4752	0.499124
sp|Q7M6Y6|MRO2B_MOUSE	Mroh2b	MRO2B_MOUSE Maestro heat-like repeat-containing protein family member 2B	-0.130238	0.31004	0.172583	0.177546	-0.218577	0.196898	7.20768	0.200156
tr|A2AJ72|A2AJ72_MOUSE	Fubp3	A2AJ72_MOUSE MCG130458	0.0786131	0.486634	-0.0209177	0.852166	0.169957	0.252188	8.92897	0.020368
tr|A2AJ71|A2AJ71_MOUSE	Fubp3	A2AJ71_MOUSE Protein Fubp3 (Fragment)	0.0275449	0.727384	-0.0260899	0.741668	-0.0116185	0.922598	7.59357	0.97842
sp|Q3U0V1|FUBP2_MOUSE	Khsrp	FUBP2_MOUSE Far upstream element-binding protein 2	-0.302821	0.058436	-0.154044	0.338734	0.475017	0.023012	10.9567	0.199274
sp|Q91WJ8-2|FUBP1_MOUSE	Fubp1	FUBP1_MOUSE Isoform 2 of Far upstream element-binding protein 1	-0.0388813	0.80091	0.0962475	0.533202	0.388935	0.055186	9.62058	0.020314
tr|Q3TUE1|Q3TUE1_MOUSE	Fubp1	Q3TUE1_MOUSE Far upstream element-binding protein 1	-0.00403788	0.979428	0.260013	0.159704	0.230749	0.352194	5.52009	0.11916
tr|D3Z7I0|D3Z7I0_MOUSE	Gtf3c2	D3Z7I0_MOUSE General transcription factor 3C polypeptide 2	-0.130807	0.179634	0.111009	0.258416	0.0915456	0.48706	9.46721	0.480196
sp|P19258|MPV17_MOUSE	Mpv17	MPV17_MOUSE Protein Mpv17	0.0971414	0.64172	-0.253388	0.21915	-0.0117187	0.981668	5.24615	0.800378
sp|Q8R2U7|LRC42_MOUSE	Lrrc42	LRC42_MOUSE Leucine-rich repeat-containing protein 42	-0.252249	0.211408	0.028624	0.887478	-0.311547	0.247178	9.14572	0.060688
sp|Q7TNC4|LC7L2_MOUSE	Luc7l2	LC7L2_MOUSE Putative RNA-binding protein Luc7-like 2	-0.0956972	0.301888	-0.0190631	0.838648	0.0306521	0.809876	9.48565	0.800962
sp|Q9CYI4|LUC7L_MOUSE	Luc7l	LUC7L_MOUSE Putative RNA-binding protein Luc7-like 1	0.268709	0.023832	0.0896234	0.458314	0.0419675	0.795388	8.95119	0.18086
sp|Q91YK0|LRC49_MOUSE	Lrrc49	LRC49_MOUSE Leucine-rich repeat-containing protein 49	-0.0142823	0.927164	0.109534	0.487242	-0.183519	0.38375	6.3769	0.54083
sp|Q99NF3|CEP41_MOUSE	Cep41	CEP41_MOUSE Centrosomal protein of 41 kDa	0.167135	0.076644	0.0196129	0.83926	-0.125408	0.325722	8.72978	0.818698
sp|Q4VAC9|PKHG3_MOUSE	Plekhg3	PKHG3_MOUSE Pleckstrin homology domain-containing family G member 3	0.359044	0.015396	0.101438	0.507542	0.0525394	0.813058	6.48526	0.019884
sp|O54984|ASNA_MOUSE	Asna1	ASNA_MOUSE ATPase Asna1	0.207277	0.13295	-0.170728	0.218276	-0.0969847	0.590412	10.0491	0.640132
sp|Q5HZJ0|RNC_MOUSE	Drosha	RNC_MOUSE Ribonuclease 3	-0.0413538	0.744406	-0.0307045	0.80744	0.0176517	0.897488	6.70271	0.999548
sp|Q5EBP3|ARMC5_MOUSE	Armc5	ARMC5_MOUSE Armadillo repeat-containing protein 5	-0.287958	0.078682	-0.11218	0.501012	0.0819528	0.725926	6.19687	0.538962
sp|Q8BYA0|TBCD_MOUSE	Tbcd	TBCD_MOUSE Tubulin-specific chaperone D	0.00999307	0.95649	-0.200645	0.289624	-0.413058	0.101458	9.93065	0.059746
sp|Q6PE54|DHX40_MOUSE	Dhx40	DHX40_MOUSE Probable ATP-dependent RNA helicase DHX40	-0.155533	0.191014	0.164627	0.16556	-0.0328341	0.828536	8.08416	0.880334
sp|Q61371|IFT88_MOUSE	Ift88	IFT88_MOUSE Intraflagellar transport protein 88 homolog	0.040626	0.74681	-0.203641	0.099536	-0.0949691	0.573956	7.05567	0.300288
sp|Q8C0I1|ADAS_MOUSE	Agps	ADAS_MOUSE Alkyldihydroxyacetonephosphate synthase, peroxisomal	-0.223552	0.15783	-0.203189	0.201586	0.18114	0.38163	9.78171	0.901358
sp|Q91V12|BACH_MOUSE	Acot7	BACH_MOUSE Cytosolic acyl coenzyme A thioester hydrolase	-0.135348	0.565078	0.0563137	0.810382	-0.192954	0.544344	10.0539	0.520128
tr|E9QP49|E9QP49_MOUSE	Ehbp1l1	E9QP49_MOUSE EH domain-binding protein 1-like protein 1	0.278958	0.053738	0.191932	0.183986	-0.0376517	0.834284	10.3344	0.32012
tr|F7DBB3|F7DBB3_MOUSE	Ahnak2	F7DBB3_MOUSE Protein Ahnak2 (Fragment)	0.463411	0.016308	-0.25548	0.19132	-0.164721	0.527316	9.5045	0.760214
sp|Q69ZW3|EHBP1_MOUSE	Ehbp1	EHBP1_MOUSE EH domain-binding protein 1	-0.0425397	0.755512	-0.248748	0.06205	-0.200543	0.26924	9.10619	0.059798
tr|E9PYB0|E9PYB0_MOUSE	Ahnak2	E9PYB0_MOUSE Protein Ahnak2 (Fragment)	0.471744	0.03441	-0.30083	0.18569	-0.108236	0.721726	11.1459	0.938922
tr|F7CVJ5|F7CVJ5_MOUSE	Ahnak2	F7CVJ5_MOUSE Protein Ahnak2 (Fragment)	0.354908	0.138094	-0.524021	0.026582	-0.0874022	0.797272	4.77189	0.68152
sp|P31324|KAP3_MOUSE	Prkar2b	KAP3_MOUSE cAMP-dependent protein kinase type II-beta regulatory subunit	0.0022233	0.991154	0.157381	0.486046	-0.241941	0.419836	9.25939	0.580334
tr|Q8K1M3|Q8K1M3_MOUSE	Prkar2a	Q8K1M3_MOUSE Protein kinase, cAMP dependent regulatory, type II alpha	0.0696645	0.682516	0.09481	0.576524	0.0774866	0.716484	8.76329	0.38073
sp|Q9JJX7|TYDP2_MOUSE	Tdp2	TYDP2_MOUSE Tyrosyl-DNA phosphodiesterase 2	0.0332409	0.810486	0.0321755	0.819536	-0.319559	0.076134	5.84157	0.060204
sp|Q8K4J6|MKL1_MOUSE	Mkl1	MKL1_MOUSE MKL/myocardin-like protein 1	0.0459428	0.732372	-0.140274	0.30468	0.0663747	0.724096	9.2708	0.94121
sp|P59759|MKL2_MOUSE	Mkl2	MKL2_MOUSE MKL/myocardin-like protein 2	0.13319	0.15692	-0.117615	0.215372	-0.173135	0.16542	9.75318	0.21953
sp|Q9CQ60|6PGL_MOUSE	Pgls	6PGL_MOUSE 6-phosphogluconolactonase	0.151671	0.145392	-0.00590045	0.952938	-0.175661	0.192536	7.59391	0.459872
sp|Q9DC50|OCTC_MOUSE	Crot	OCTC_MOUSE Peroxisomal carnitine O-octanoyltransferase	-0.279103	0.121638	0.0701297	0.697492	-0.186934	0.432418	9.79581	0.240822
tr|E9Q7G0|E9Q7G0_MOUSE	Numa1	E9Q7G0_MOUSE Protein Numa1	-0.139064	0.14698	0.115871	0.230522	0.0897937	0.491562	11.3038	0.440846
sp|Q64092|TFE3_MOUSE	Tfe3	TFE3_MOUSE Transcription factor E3	-0.00818864	0.979206	-0.0361645	0.909538	0.533689	0.20001	5.71397	0.179916
sp|Q9EPL2|CSTN1_MOUSE	Clstn1	CSTN1_MOUSE Calsyntenin-1	0.00262955	0.98372	0.13004	0.352646	-0.333998	0.067878	8.76495	0.159816
sp|Q8BN58|RHG28_MOUSE	Arhgap28	RHG28_MOUSE Rho GTPase-activating protein 28	-0.946368	0.085084	-0.158254	0.770714	-0.407854	0.575888	6.92308	0.09928
sp|Q8C3X8|LMF2_MOUSE	Lmf2	LMF2_MOUSE Lipase maturation factor 2	0.0267441	0.874396	0.239599	0.154804	0.0426851	0.839758	8.51157	0.319902
sp|P42128|FOXK1_MOUSE	Foxk1	FOXK1_MOUSE Forkhead box protein K1	-0.098498	0.436248	0.0470995	0.711672	-0.117463	0.476662	9.57817	0.299644
sp|Q80TG1|KANL1_MOUSE	Kansl1	KANL1_MOUSE KAT8 regulatory NSL complex subunit 1	-0.0583553	0.52421	-0.109717	0.228696	0.00254248	0.974096	7.29546	0.540166
sp|Q3URD3|SLMAP_MOUSE	Slmap	SLMAP_MOUSE Sarcolemmal membrane-associated protein	0.0180385	0.803992	-0.149004	0.034064	0.117939	0.212804	10.5213	0.579796
sp|Q8CG76|ARK72_MOUSE	Akr7a2	ARK72_MOUSE Aflatoxin B1 aldehyde reductase member 2	0.258254	0.12577	0.369388	0.030436	-0.258799	0.229838	8.88494	0.641074
sp|P58044|IDI1_MOUSE	Idi1	IDI1_MOUSE Isopentenyl-diphosphate Delta-isomerase 1	0.384876	0.318444	-0.898575	0.019244	0.351011	0.497346	8.51808	0.862116
sp|Q8VCW8|ACSF2_MOUSE	Acsf2	ACSF2_MOUSE Acyl-CoA synthetase family member 2, mitochondrial	-0.38382	0.05389	-0.240776	0.23543	-0.00860495	0.969528	10.369	0.279578
sp|Q8CGN4|BCOR_MOUSE	Bcor	BCOR_MOUSE BCL-6 corepressor	-0.237023	0.013258	-0.119659	0.220884	0.129296	0.319292	7.21906	0.73988
tr|B0QZW4|B0QZW4_MOUSE	Supt3	B0QZW4_MOUSE Protein Supt3 (Fragment)	0.0260832	0.842826	0.109477	0.386264	0.146494	0.384014	5.72359	0.160218
sp|Q811D0|DLG1_MOUSE	Dlg1	DLG1_MOUSE Disks large homolog 1	0.0497694	0.48726	-0.0892503	0.208856	0.0947532	0.318098	10.3151	0.379648
sp|Q62108|DLG4_MOUSE	Dlg4	DLG4_MOUSE Disks large homolog 4	-0.0140215	0.931636	-0.200249	0.23565	0.426947	0.047156	5.45015	0.060704
tr|E9QM77|E9QM77_MOUSE	Atxn2	E9QM77_MOUSE Ataxin-2	0.0619378	0.216502	0.0430568	0.39293	-0.0308052	0.645414	9.95543	0.720054
sp|Q7TQH0-2|ATX2L_MOUSE	Atxn2l	ATX2L_MOUSE Isoform 2 of Ataxin-2-like protein	0.219511	0.198358	-0.223328	0.190098	0.418004	0.068884	4.17966	0.059864
sp|Q7TQH0|ATX2L_MOUSE	Atxn2l	ATX2L_MOUSE Ataxin-2-like protein	0.0703246	0.488998	-0.0274061	0.783604	0.0383462	0.800842	9.77552	0.779724
sp|Q8BGD9|IF4B_MOUSE	Eif4b	IF4B_MOUSE Eukaryotic translation initiation factor 4B	0.0490317	0.712794	-0.0835514	0.529746	-0.00926016	0.946368	10.6159	0.900086
sp|Q8BUH8|SENP7_MOUSE	Senp7	SENP7_MOUSE Sentrin-specific protease 7	-0.149457	0.335532	-0.21401	0.16576	0.0219134	0.910052	9.06268	0.418922
sp|P51125|ICAL_MOUSE	Cast	ICAL_MOUSE Calpastatin	0.444544	0.016754	-0.0972643	0.589294	-0.147769	0.519134	10.0857	0.999622
tr|G3UW46|G3UW46_MOUSE	Xrcc6bp1	G3UW46_MOUSE Mitochondrial inner membrane protease ATP23 homolog	-0.397639	0.038038	0.0917695	0.646408	0.153326	0.564124	6.17978	0.96012
sp|P27773|PDIA3_MOUSE	Pdia3	PDIA3_MOUSE Protein disulfide-isomerase A3	-0.0270178	0.733804	-0.0521676	0.51276	0.207567	0.038052	11.3936	0.059716
sp|P08003|PDIA4_MOUSE	Pdia4	PDIA4_MOUSE Protein disulfide-isomerase A4	-0.168598	0.165098	-0.111546	0.360302	0.355155	0.02994	11.6454	0.119748
sp|P09103|PDIA1_MOUSE	P4hb	PDIA1_MOUSE Protein disulfide-isomerase	0.0636081	0.656606	-0.342062	0.01488	0.326113	0.073962	11.9424	0.358964
sp|Q91W90|TXND5_MOUSE	Txndc5	TXND5_MOUSE Thioredoxin domain-containing protein 5	-0.0251388	0.845878	-0.220942	0.095004	0.292286	0.083934	8.87806	0.239646
sp|Q922R8|PDIA6_MOUSE	Pdia6	PDIA6_MOUSE Protein disulfide-isomerase A6	-0.135189	0.284566	-0.0625791	0.61547	0.0631391	0.671392	9.83471	0.999668
tr|Q3TML0|Q3TML0_MOUSE	Pdia6	Q3TML0_MOUSE Protein disulfide-isomerase A6	-0.0334459	0.825564	-0.0473549	0.756284	0.0147035	0.905558	6.34265	0.92108
sp|Q8BXZ1|TMX3_MOUSE	Tmx3	TMX3_MOUSE Protein disulfide-isomerase TMX3	0.104592	0.435382	-0.0512729	0.699374	-0.0733471	0.694558	9.78909	0.96017
sp|Q60676|PPP5_MOUSE	Ppp5c	PPP5_MOUSE Serine/threonine-protein phosphatase 5	0.131823	0.167788	0.0416084	0.658872	-0.131848	0.287278	9.55408	0.760026
sp|P40338|VHL_MOUSE	Vhl	VHL_MOUSE Von Hippel-Lindau disease tumor suppressor	-0.0759641	0.669256	0.0463177	0.798698	-0.214553	0.366084	6.45354	0.360542
tr|E9Q309|E9Q309_MOUSE	Cep350	E9Q309_MOUSE Protein Cep350	-0.0630622	0.387936	0.102183	0.16662	-0.0486177	0.615244	7.88517	0.880178
sp|Q7TPR4|ACTN1_MOUSE	Actn1	ACTN1_MOUSE Alpha-actinin-1	0.160849	0.050254	-0.0797818	0.336394	-0.00744626	0.961836	10.9092	0.679598
sp|P57780|ACTN4_MOUSE	Actn4	ACTN4_MOUSE Alpha-actinin-4	0.140545	0.198728	-0.074431	0.478838	0.039652	0.789584	11.0984	0.639838
sp|Q62261|SPTB2_MOUSE	Sptbn1	SPTB2_MOUSE Spectrin beta chain, non-erythrocytic 1	-0.0853204	0.4398	-0.261455	0.015924	0.252755	0.077738	11.5588	0.619042
sp|O88990|ACTN3_MOUSE	Actn3	ACTN3_MOUSE Alpha-actinin-3	0.174701	0.023478	-0.0136373	0.855244	-0.0325416	0.750314	8.99263	0.600286
sp|Q91VM5|RMXL1_MOUSE	Rbmxl1	RMXL1_MOUSE RNA binding motif protein, X-linked-like-1	-0.142031	0.216458	0.0459903	0.688524	0.19715	0.193436	10.5251	0.239808
sp|Q08509|EPS8_MOUSE	Eps8	EPS8_MOUSE Epidermal growth factor receptor kinase substrate 8	0.351817	0.326144	-0.539274	0.134352	-0.289394	0.536952	9.56608	0.34029
sp|Q80YR5|SAFB2_MOUSE	Safb2	SAFB2_MOUSE Scaffold attachment factor B2	-0.0953517	0.373358	0.119574	0.260174	0.132967	0.352082	9.31733	0.279816
sp|D3YXK2|SAFB1_MOUSE	Safb	SAFB1_MOUSE Scaffold attachment factor B1	-0.0351842	0.796922	0.0257527	0.848448	0.108576	0.545972	10.512	0.420042
sp|Q8CGF7|TCRG1_MOUSE	Tcerg1	TCRG1_MOUSE Transcription elongation regulator 1	-0.0303552	0.748712	-0.0255558	0.78872	0.11225	0.375668	10.2623	0.46062
sp|Q9ESC8|AFF4_MOUSE	Aff4	AFF4_MOUSE AF4/FMR2 family member 4	0.0177973	0.857734	0.0573343	0.557014	0.0246765	0.841852	9.21364	0.618848
sp|Q9JIY2|HAKAI_MOUSE	Cbll1	HAKAI_MOUSE E3 ubiquitin-protein ligase Hakai	-0.254676	0.017314	-0.134045	0.217538	0.125721	0.384982	7.66236	0.720012
sp|Q9D6X6|PRS23_MOUSE	Prss23	PRS23_MOUSE Serine protease 23	0.386728	0.137494	-0.370646	0.155492	0.238042	0.489924	8.08827	0.459966
sp|P56477|IRF5_MOUSE	Irf5	IRF5_MOUSE Interferon regulatory factor 5	0.139046	0.71192	-0.633897	0.098566	0.466546	0.359918	7.02465	0.579442
sp|Q9R062|GLYG_MOUSE	Gyg1	GLYG_MOUSE Glycogenin-1	-0.121601	0.605804	0.272758	0.247032	0.332712	0.284456	7.73661	0.060332
sp|P51949|MAT1_MOUSE	Mnat1	MAT1_MOUSE CDK-activating kinase assembly factor MAT1	0.207413	0.047196	0.0918842	0.382066	-0.194153	0.166716	8.31683	0.820398
sp|Q8K1C0|ANGE2_MOUSE	Angel2	ANGE2_MOUSE Protein angel homolog 2	-0.194292	0.20953	0.0859476	0.573148	-0.186029	0.362024	9.61378	0.30023
sp|Q8K298|ANLN_MOUSE	Anln	ANLN_MOUSE Actin-binding protein anillin	0.406163	0.151876	-0.0149622	0.957212	0.193322	0.599152	10.8612	0.32029
tr|B9EJ80|B9EJ80_MOUSE	Pdzd8	B9EJ80_MOUSE PDZ domain containing 8	0.0395697	0.672222	0.109177	0.242038	0.0412828	0.74928	9.82007	0.29938
sp|Q921H9|COA7_MOUSE	Coa7	COA7_MOUSE Cytochrome c oxidase assembly factor 7	-0.266717	0.334492	-0.00366106	0.988376	0.233837	0.530718	9.83942	0.739488
tr|Q3UJB0|Q3UJB0_MOUSE	Sf3b2	Q3UJB0_MOUSE Protein Sf3b2	-0.0528268	0.353712	-0.0340644	0.550426	0.0840275	0.262998	10.8989	0.619426
sp|Q9QYE6|GOGA5_MOUSE	Golga5	GOGA5_MOUSE Golgin subfamily A member 5	-0.0508243	0.601732	-0.201496	0.038078	0.0719341	0.56606	9.60679	0.86149
sp|O08688|CAN5_MOUSE	Capn5	CAN5_MOUSE Calpain-5	0.00683329	0.963774	0.00353968	0.981788	-0.180187	0.388152	7.73	0.480348
sp|Q61818|RAI1_MOUSE	Rai1	RAI1_MOUSE Retinoic acid-induced protein 1	-0.124523	0.141184	0.109987	0.190968	-0.0299436	0.809732	8.77315	0.86183
sp|P97433|ARG28_MOUSE	Arhgef28	ARG28_MOUSE Rho guanine nucleotide exchange factor 28	0.441533	0.0227	0.0615237	0.760072	-0.107458	0.68744	5.27324	0.601942
sp|Q6P9R4|ARHGI_MOUSE	Arhgef18	ARHGI_MOUSE Rho guanine nucleotide exchange factor 18	0.326858	0.067698	0.0875175	0.624096	-0.0432633	0.838804	9.43709	0.480644
sp|Q8VC04|T106A_MOUSE	Tmem106a	T106A_MOUSE Transmembrane protein 106A	-0.463811	0.281448	-0.00782262	0.984212	0.401622	0.48102	5.58565	0.699196
sp|Q9Z1Q2|ABHGA_MOUSE	Abhd16a	ABHGA_MOUSE Abhydrolase domain-containing protein 16A	-0.102898	0.528892	-0.164439	0.315348	0.0234003	0.911502	8.30777	0.601074
sp|P33215|NEDD1_MOUSE	Nedd1	NEDD1_MOUSE Protein NEDD1	-0.0211629	0.876786	0.0806519	0.56081	-0.389349	0.04696	9.27333	0.101078
tr|E9Q2H1|E9Q2H1_MOUSE	Ubr5	E9Q2H1_MOUSE E3 ubiquitin-protein ligase UBR5	-0.152951	0.11107	-0.047302	0.62053	-0.107344	0.392486	10.6465	0.100094
sp|Q8C1A5|THOP1_MOUSE	Thop1	THOP1_MOUSE Thimet oligopeptidase	0.304548	0.029522	0.0231528	0.86605	-0.190303	0.301988	10.3166	0.75804
sp|Q91YP2|NEUL_MOUSE	Nln	NEUL_MOUSE Neurolysin, mitochondrial	0.149693	0.049066	0.041708	0.593266	-0.0539684	0.605286	10.3635	0.680014
sp|P70202|LXN_MOUSE	Lxn	LXN_MOUSE Latexin	0.115054	0.627302	0.619663	0.009262	-0.469331	0.141366	7.47301	0.61995
tr|D3Z482|D3Z482_MOUSE	Ankrd26	D3Z482_MOUSE Ankyrin repeat domain-containing protein 26	0.0234477	0.815378	0.0852904	0.388774	0.107996	0.402268	7.23412	0.159392
sp|Q52KB6|C2CD3_MOUSE	C2cd3	C2CD3_MOUSE C2 domain-containing protein 3	-0.284699	0.496986	0.146898	0.647854	-1.012	0.177064	3.55841	0.220196
sp|Q8VBY2|KKCC1_MOUSE	Camkk1	KKCC1_MOUSE Calcium/calmodulin-dependent protein kinase kinase 1	-0.0173608	0.94069	-0.242993	0.296428	-0.329115	0.287338	8.55263	0.100108
sp|Q8C078|KKCC2_MOUSE	Camkk2	KKCC2_MOUSE Calcium/calmodulin-dependent protein kinase kinase 2	0.147732	0.297328	-0.0389012	0.783244	-0.0793351	0.674312	8.51717	0.918682
tr|B1ART1|B1ART1_MOUSE	Vps13d	B1ART1_MOUSE Protein Vps13d	0.336847	0.100036	0.07903	0.703642	-0.187177	0.502306	6.50706	0.939702
sp|P53569|CEBPZ_MOUSE	Cebpz	CEBPZ_MOUSE CCAAT/enhancer-binding protein zeta	0.0209007	0.873476	0.0797702	0.537252	0.196107	0.252772	10.3713	0.14082
sp|Q9D2N9|VP33A_MOUSE	Vps33a	VP33A_MOUSE Vacuolar protein sorting-associated protein 33A	0.118378	0.284336	-0.17339	0.11706	-0.138401	0.345358	8.48936	0.260686
tr|E9PUU4|E9PUU4_MOUSE	Gemin5	E9PUU4_MOUSE Gem-associated protein 5	0.291876	0.056904	-0.0536279	0.709244	0.0980853	0.618484	10.8921	0.100048
sp|Q9Z1Z2|STRAP_MOUSE	Strap	STRAP_MOUSE Serine-threonine kinase receptor-associated protein	0.213744	0.131508	-0.0136912	0.919988	0.176291	0.33507	10.5075	0.059486
sp|Q9D0D5|T2EA_MOUSE	Gtf2e1	T2EA_MOUSE General transcription factor IIE subunit 1	-0.0223853	0.888354	-0.402826	0.007354	0.0275757	0.866172	8.91152	0.52126
sp|Q8CE96|TRM6_MOUSE	Trmt6	TRM6_MOUSE tRNA (adenine(58)-N(1))-methyltransferase non-catalytic subunit TRM6	0.291289	0.051042	-0.103987	0.468338	0.0766991	0.697508	10.2607	0.300526
sp|Q8C4B4|U119B_MOUSE	Unc119b	U119B_MOUSE Protein unc-119 homolog B	0.200503	0.074178	0.2135	0.05665	-0.240432	0.10364	8.50536	0.860094
sp|Q9Z2R6|U119A_MOUSE	Unc119	U119A_MOUSE Protein unc-119 homolog A	0.162256	0.486364	-0.0445838	0.847222	-0.0155126	0.956776	8.77267	0.85947
sp|Q64012|RALY_MOUSE	Raly	RALY_MOUSE RNA-binding protein Raly	-0.146902	0.149544	0.134504	0.18692	0.0990813	0.46644	9.8496	0.41843
sp|Q8VCF0|MAVS_MOUSE	Mavs	MAVS_MOUSE Mitochondrial antiviral-signaling protein	-0.42714	0.020984	0.117432	0.536862	-0.158549	0.540628	7.92786	0.159792
sp|Q8BIH0|SP130_MOUSE	Sap130	SP130_MOUSE Histone deacetylase complex subunit SAP130	-0.384165	0.041342	-0.0512072	0.791036	-0.0157326	0.959732	8.1193	0.299544
sp|Q6PGH2|HN1L_MOUSE	Hn1l	HN1L_MOUSE Hematological and neurological expressed 1-like protein	0.0423648	0.778026	0.0376568	0.803608	-0.0788628	0.682412	9.21448	0.802458
sp|B9EKI3|TMF1_MOUSE	Tmf1	TMF1_MOUSE TATA element modulatory factor	0.10965	0.406676	-0.0415513	0.751094	0.358594	0.04616	9.47934	0.019814
sp|Q9EPQ8|TCF20_MOUSE	Tcf20	TCF20_MOUSE Transcription factor 20	-0.247497	0.095028	-0.0119184	0.930664	0.0817512	0.680282	10.0528	0.759148
sp|Q8R464|CADM4_MOUSE	Cadm4	CADM4_MOUSE Cell adhesion molecule 4	0.146014	0.4689	0.0338362	0.865574	-0.356504	0.1761	5.48798	0.299166
sp|Q8C0M9|ASGL1_MOUSE	Asrgl1	ASGL1_MOUSE Isoaspartyl peptidase/L-asparaginase	0.224833	0.660842	0.115579	0.811802	0.00756148	0.998262	5.89633	0.58082
sp|Q61687|ATRX_MOUSE	Atrx	ATRX_MOUSE Transcriptional regulator ATRX	-0.361021	0.07321	0.06287	0.762582	0.00627982	0.984786	11.2473	0.65935
tr|A6PWK7|A6PWK7_MOUSE	Atrx	A6PWK7_MOUSE Transcriptional regulator ATRX (Fragment)	0.0251708	0.817384	-0.0328932	0.764522	0.157131	0.281156	6.03604	0.280132
tr|G5E8E3|G5E8E3_MOUSE	2310022A10Rik	G5E8E3_MOUSE Protein 2310022A10Rik	0.0368576	0.721678	0.0579632	0.574338	0.0319991	0.810374	8.82835	0.519564
sp|O54826|AF10_MOUSE	Mllt10	AF10_MOUSE Protein AF-10	-0.338697	0.068434	-0.0853219	0.646594	0.270787	0.267644	6.42592	0.741004
sp|Q8CGY8|OGT1_MOUSE	Ogt	OGT1_MOUSE UDP-N-acetylglucosamine--peptide N-acetylglucosaminyltransferase 110 kDa subunit	0.791925	0.527924	0.156836	0.889192	-4.60544	0.007574	10.3524	0.05981
sp|Q3ULD5|MCCB_MOUSE	Mccc2	MCCB_MOUSE Methylcrotonoyl-CoA carboxylase beta chain, mitochondrial	-0.163114	0.286242	-0.0387424	0.802336	-0.173965	0.391376	8.72832	0.179008
sp|Q3UHA3|SPTCS_MOUSE	Spg11	SPTCS_MOUSE Spatacsin	0.14958	0.17445	-0.00109534	0.988834	-0.153681	0.300296	8.27961	0.57951
sp|Q8BS45|TTC26_MOUSE	Ttc26	TTC26_MOUSE Tetratricopeptide repeat protein 26	0.196397	0.056042	-0.0655643	0.53175	-0.0396373	0.763016	7.00575	0.939496
tr|E9QKD9|E9QKD9_MOUSE	Gtf2h1	E9QKD9_MOUSE General transcription factor IIH subunit 1	0.344141	0.024576	0.0517308	0.744734	-0.0826641	0.694346	8.42308	0.55912
sp|Q3TCX3|K0907_MOUSE	Kiaa0907	K0907_MOUSE UPF0469 protein KIAA0907	0.242732	0.048064	0.0972233	0.441054	-0.053248	0.748302	8.8041	0.54002
sp|Q8BGS1|E41L5_MOUSE	Epb41l5	E41L5_MOUSE Band 4.1-like protein 5	-0.2446	0.13631	0.127942	0.422866	-0.0412852	0.870984	8.19673	0.740658
sp|Q3U6N9|CH033_MOUSE	1110038F14Rik	CH033_MOUSE UPF0488 protein C8orf33 homolog	0.0732361	0.618572	0.0493015	0.738966	-0.225441	0.243106	7.62098	0.460018
sp|Q8R322|GLE1_MOUSE	Gle1	GLE1_MOUSE Nucleoporin GLE1	-0.0166523	0.808784	-0.127108	0.068068	0.199357	0.031462	9.01805	0.16063
sp|Q9D842|APLF_MOUSE	Aplf	APLF_MOUSE Aprataxin and PNK-like factor	-0.0974099	0.539306	-0.30964	0.049762	0.235766	0.267078	6.94887	0.84118
sp|Q8BH74|NU107_MOUSE	Nup107	NU107_MOUSE Nuclear pore complex protein Nup107	0.0120433	0.610876	0.00288293	0.89983	-0.065306	0.040034	9.22125	0.14041
tr|E9QP99|E9QP99_MOUSE	Golga3	E9QP99_MOUSE Golgin subfamily A member 3	0.0370281	0.770972	-0.314667	0.01069	0.0663939	0.687476	10.0645	0.719004
sp|Q921Q7|RIN1_MOUSE	Rin1	RIN1_MOUSE Ras and Rab interactor 1	0.27863	0.07887	0.308658	0.049086	-0.233408	0.276734	9.56179	0.78004
sp|Q9DCC4|P5CR3_MOUSE	Pycrl	P5CR3_MOUSE Pyrroline-5-carboxylate reductase 3	0.0289487	0.825968	0.0740566	0.57556	-0.100766	0.568806	9.527	0.799204
sp|Q8BXA1|GOLI4_MOUSE	Golim4	GOLI4_MOUSE Golgi integral membrane protein 4	0.0160425	0.915764	-0.0198443	0.895868	0.275893	0.166238	9.45266	0.120022
sp|Q8R3Q0|SARAF_MOUSE	Tmem66	SARAF_MOUSE Store-operated calcium entry-associated regulatory factor	-0.0811786	0.660548	-0.0418995	0.820296	0.0845243	0.737008	7.91009	0.862234
sp|Q8VEL2|MTMRE_MOUSE	Mtmr14	MTMRE_MOUSE Myotubularin-related protein 14	0.0664781	0.49211	0.197325	0.038022	-0.0824872	0.51661	6.70459	0.780062
sp|Q61033|LAP2A_MOUSE	Tmpo	LAP2A_MOUSE Lamina-associated polypeptide 2, isoforms alpha/zeta	-0.132912	0.145432	0.00932494	0.92007	0.0445175	0.725686	10.8615	0.879342
sp|Q61029|LAP2B_MOUSE	Tmpo	LAP2B_MOUSE Lamina-associated polypeptide 2, isoforms beta/delta/epsilon/gamma	-0.0537827	0.479444	0.00223562	0.97399	0.0655703	0.50018	8.37964	0.578178
sp|Q61029-4|LAP2B_MOUSE	Tmpo	LAP2B_MOUSE Isoform Gamma of Lamina-associated polypeptide 2, isoforms beta/delta/epsilon/gamma	-0.172152	0.218708	0.193046	0.168536	-0.0415215	0.840934	7.5823	0.880526
sp|Q9D666|SUN1_MOUSE	Sun1	SUN1_MOUSE SUN domain-containing protein 1	-0.170918	0.147568	-0.0691711	0.559148	-0.0855642	0.586226	10.0388	0.120776
sp|Q8BJS4|SUN2_MOUSE	Sun2	SUN2_MOUSE SUN domain-containing protein 2	-0.166098	0.16413	0.0190116	0.870962	0.0643758	0.65287	10.5437	0.860568
sp|P60670|NPL4_MOUSE	Nploc4	NPL4_MOUSE Nuclear protein localization protein 4 homolog	0.10509	0.247136	0.139353	0.123	-0.163984	0.172254	10.2045	0.78102
sp|Q9JHU4|DYHC1_MOUSE	Dync1h1	DYHC1_MOUSE Cytoplasmic dynein 1 heavy chain 1	0.268365	0.010542	-0.0565722	0.595948	-0.132745	0.347654	11.5967	0.939492
sp|Q8BFR4|GNS_MOUSE	Gns	GNS_MOUSE N-acetylglucosamine-6-sulfatase	0.0683735	0.778034	-0.147126	0.544926	0.339768	0.2969	10.124	0.339674
sp|P55086|PAR2_MOUSE	F2rl1	PAR2_MOUSE Proteinase-activated receptor 2	-0.0198502	0.919578	-0.100636	0.603406	0.184152	0.466826	6.55281	0.559574
sp|Q8BR63|F177A_MOUSE	Fam177a1	F177A_MOUSE Protein FAM177A1	-0.137264	0.628536	-0.321107	0.263384	0.992846	0.013918	6.84542	0.060332
sp|Q8C052|MAP1S_MOUSE	Map1s	MAP1S_MOUSE Microtubule-associated protein 1S	0.212393	0.016218	-0.0138092	0.872386	0.0114241	0.958024	9.04619	0.339772
sp|Q9DBE0|CSAD_MOUSE	Csad	CSAD_MOUSE Cysteine sulfinic acid decarboxylase	0.367919	0.157318	-0.454064	0.080908	-0.124194	0.730716	7.67483	0.599442
sp|Q9CZT4|RPC5_MOUSE	Polr3e	RPC5_MOUSE DNA-directed RNA polymerase III subunit RPC5	0.0703649	0.510616	0.244108	0.018718	-0.102311	0.480536	8.49776	0.720492
sp|Q80TH2|LAP2_MOUSE	Erbb2ip	LAP2_MOUSE Protein LAP2	0.0482961	0.633242	0.0695104	0.489848	-0.129642	0.335464	10.8758	0.559172
sp|Q9DBC7|KAP0_MOUSE	Prkar1a	KAP0_MOUSE cAMP-dependent protein kinase type I-alpha regulatory subunit	0.166003	0.215318	-0.285074	0.030006	-0.181616	0.310356	10.3755	0.160152
tr|G3X9B1|G3X9B1_MOUSE	Heatr1	G3X9B1_MOUSE HEAT repeat containing 1	0.0859959	0.495548	0.103054	0.4005	0.124898	0.456662	10.8732	0.019924
sp|Q61165|SL9A1_MOUSE	Slc9a1	SL9A1_MOUSE Sodium/hydrogen exchanger 1	-0.121246	0.532386	0.244524	0.20351	-0.00732577	0.976452	9.52384	0.660076
sp|Q9CPY7|AMPL_MOUSE	Lap3	AMPL_MOUSE Cytosol aminopeptidase	0.0221605	0.799974	0.110486	0.210202	-0.175842	0.134846	10.4272	0.320396
sp|P70265|F262_MOUSE	Pfkfb2	F262_MOUSE 6-phosphofructo-2-kinase/fructose-2,6-bisphosphatase 2	0.311113	0.009268	-0.0264508	0.831532	-0.190492	0.253016	7.86549	0.759826
sp|Q6DTY7|F264_MOUSE	Pfkfb4	F264_MOUSE 6-phosphofructo-2-kinase/fructose-2,6-bisphosphatase 4	0.956327	0.009964	0.0852897	0.82378	-0.00489631	0.978118	7.664	0.299952
tr|A2AUP1|A2AUP1_MOUSE	Pfkfb3	A2AUP1_MOUSE Protein Pfkfb3	-0.0348337	0.836068	-0.162373	0.35437	0.266203	0.250342	3.61212	0.43824
sp|P70266|F261_MOUSE	Pfkfb1	F261_MOUSE 6-phosphofructo-2-kinase/fructose-2,6-bisphosphatase 1	0.985798	0.013048	0.0121457	0.974842	0.0844743	0.889642	6.27827	0.24056
sp|Q9Z204|HNRPC_MOUSE	Hnrnpc	HNRPC_MOUSE Heterogeneous nuclear ribonucleoproteins C1/C2	-0.179191	0.039848	0.0414978	0.636728	0.118938	0.306462	10.7518	0.659352
sp|Q9Z204-2|HNRPC_MOUSE	Hnrnpc	HNRPC_MOUSE Isoform C1 of Heterogeneous nuclear ribonucleoproteins C1/C2	-0.206308	0.197384	-0.00536514	0.9713	0.0953615	0.656038	5.25976	0.93972
sp|Q9D8C8|PPR35_MOUSE	Ppp1r35	PPR35_MOUSE Protein phosphatase 1 regulatory subunit 35	0.171771	0.422552	-0.307934	0.156852	0.0452575	0.887822	4.75314	0.939232
sp|Q02053|UBA1_MOUSE	Uba1	UBA1_MOUSE Ubiquitin-like modifier-activating enzyme 1	0.301532	0.062228	0.140827	0.375098	-0.21025	0.32342	11.0644	0.839842
sp|Q8C7R4|UBA6_MOUSE	Uba6	UBA6_MOUSE Ubiquitin-like modifier-activating enzyme 6	0.169516	0.043834	-0.0392621	0.644792	-0.173335	0.115366	10.4057	0.30019
tr|J3QK52|J3QK52_MOUSE	Noc2l	J3QK52_MOUSE Nucleolar complex protein 2 homolog	-0.0231402	0.88568	0.109185	0.501224	0.12121	0.580724	10.3755	0.459894
sp|P51660|DHB4_MOUSE	Hsd17b4	DHB4_MOUSE Peroxisomal multifunctional enzyme type 2	0.228394	0.18579	-0.261636	0.129526	0.280042	0.229766	10.3087	0.200286
sp|Q6NZF1|ZC11A_MOUSE	Zc3h11a	ZC11A_MOUSE Zinc finger CCCH domain-containing protein 11A	0.100725	0.38445	0.0184199	0.875784	0.29011	0.063122	9.92412	0.019852
sp|Q8K2D3|EDC3_MOUSE	Edc3	EDC3_MOUSE Enhancer of mRNA-decapping protein 3	-0.0460082	0.644124	-0.0241784	0.799234	0.062163	0.637766	9.6405	0.620726
sp|P28474|ADHX_MOUSE	Adh5	ADHX_MOUSE Alcohol dehydrogenase class-3	0.0679443	0.477516	0.0219557	0.817384	-0.216733	0.082408	10.4703	0.160096
sp|Q64437|ADH7_MOUSE	Adh7	ADH7_MOUSE Alcohol dehydrogenase class 4 mu/sigma chain	-0.18725	0.775634	0.192438	0.770136	-0.516013	0.565086	5.85555	0.679364
sp|Q9D0G0|RT30_MOUSE	Mrps30	RT30_MOUSE 28S ribosomal protein S30, mitochondrial	-0.29205	0.037376	-0.0894053	0.530814	-0.00178878	0.98401	8.90595	0.280336
sp|Q99LC5|ETFA_MOUSE	Etfa	ETFA_MOUSE Electron transfer flavoprotein subunit alpha, mitochondrial	-0.209072	0.165508	-0.147177	0.33146	0.00786694	0.95218	10.2622	0.4198
sp|Q8R010|AIMP2_MOUSE	Aimp2	AIMP2_MOUSE Aminoacyl tRNA synthase complex-interacting multifunctional protein 2	0.122594	0.157336	-0.0404861	0.623716	-0.0401134	0.649446	9.61491	0.701316
sp|Q8BXL9|IFFO1_MOUSE	Iffo1	IFFO1_MOUSE Intermediate filament family orphan 1	0.195729	0.227064	0.135125	0.406096	-0.078206	0.702744	4.46299	0.740308
sp|Q8R2V2|IFFO2_MOUSE	Iffo2	IFFO2_MOUSE Intermediate filament family orphan 2	0.219699	0.350246	0.00654571	0.977748	0.173561	0.590246	4.68628	0.261506
sp|P70168|IMB1_MOUSE	Kpnb1	IMB1_MOUSE Importin subunit beta-1	-0.084491	0.51466	-0.239543	0.063614	0.0656781	0.682734	9.96379	0.719826
sp|Q80X82|SYMPK_MOUSE	Sympk	SYMPK_MOUSE Symplekin	-0.0298457	0.476886	-0.0224829	0.590984	0.0418729	0.452258	10.1159	0.760388
sp|Q9QZM4|TR10B_MOUSE	Tnfrsf10b	TR10B_MOUSE Tumor necrosis factor receptor superfamily member 10B	0.0810997	0.550502	-0.0991565	0.466756	0.329787	0.08478	7.12774	0.099966
sp|A2APB8|TPX2_MOUSE	Tpx2	TPX2_MOUSE Targeting protein for Xklp2	0.0134695	0.921936	-0.0459776	0.76102	0.189905	0.358336	10.957	0.599176
sp|Q6P3A8|ODBB_MOUSE	Bckdhb	ODBB_MOUSE 2-oxoisovalerate dehydrogenase subunit beta, mitochondrial	-0.280469	0.199904	-0.14175	0.51833	0.131911	0.644318	6.15879	0.897726
sp|Q3TXS7|PSMD1_MOUSE	Psmd1	PSMD1_MOUSE 26S proteasome non-ATPase regulatory subunit 1	0.0900822	0.334624	-0.0237606	0.801472	-0.0875334	0.470738	10.8423	0.661378
sp|Q8BU33|ILVBL_MOUSE	Ilvbl	ILVBL_MOUSE Acetolactate synthase-like protein	-0.115896	0.406194	0.133483	0.341262	-0.000110504	0.999404	7.78088	0.900782
sp|Q8BKT8|HAUS7_MOUSE	Haus7	HAUS7_MOUSE HAUS augmin-like complex subunit 7	0.174522	0.452318	-0.0831363	0.72244	0.504585	0.1002	9.73878	0.06031
sp|Q61545|EWS_MOUSE	Ewsr1	EWS_MOUSE RNA-binding protein EWS	0.0328201	0.605478	-0.0448427	0.478864	0.150037	0.086496	9.30575	0.099674
sp|Q6PHQ8|NAA35_MOUSE	Naa35	NAA35_MOUSE N-alpha-acetyltransferase 35, NatC auxiliary subunit	0.00178464	0.97659	0.074111	0.237872	-0.100113	0.230414	9.28027	0.459208
sp|Q9EQQ0|SUV92_MOUSE	Suv39h2	SUV92_MOUSE Histone-lysine N-methyltransferase SUV39H2	-0.136392	0.47876	0.16264	0.381252	-0.0689707	0.79006	7.54299	0.83914
sp|Q8K4F6|NSUN5_MOUSE	Nsun5	NSUN5_MOUSE Putative methyltransferase NSUN5	-0.0336057	0.759176	-0.0903883	0.409868	-0.0338193	0.823778	7.11538	0.579682
tr|G3X8S2|G3X8S2_MOUSE	Brf1	G3X8S2_MOUSE BRF1 homolog, subunit of RNA polymerase III transcription initiation factor IIIB (S. cerevisiae)	-0.026105	0.878356	0.103998	0.54081	-0.281441	0.224496	8.01548	0.279474
sp|Q9WUP4|PORED_MOUSE	Srd5a3	PORED_MOUSE Polyprenol reductase	0.0976275	0.629516	0.0974834	0.63048	-0.0780088	0.784294	6.21656	0.839326
sp|Q9D2R0|AACS_MOUSE	Aacs	AACS_MOUSE Acetoacetyl-CoA synthetase	0.171586	0.114168	-0.0474713	0.666826	-0.252234	0.081134	10.2435	0.200454
sp|Q61738|ITA7_MOUSE	Itga7	ITA7_MOUSE Integrin alpha-7	-0.188129	0.589522	-0.179735	0.609564	0.407575	0.382676	7.86205	0.6995
sp|Q91XS1|MTMR4_MOUSE	Mtmr4	MTMR4_MOUSE Myotubularin-related protein 4	0.00476977	0.96545	0.140332	0.21061	-0.250757	0.093666	7.63643	0.279886
sp|Q9Z1Q9|SYVC_MOUSE	Vars	SYVC_MOUSE Valine--tRNA ligase	0.0708819	0.364954	-0.0346515	0.654272	-0.185317	0.082794	10.833	0.14061
sp|Q99ME9|NOG1_MOUSE	Gtpbp4	NOG1_MOUSE Nucleolar GTP-binding protein 1	0.0468292	0.725112	0.116891	0.380984	0.124215	0.486338	10.8234	0.159284
sp|Q99PV0|PRP8_MOUSE	Prpf8	PRP8_MOUSE Pre-mRNA-processing-splicing factor 8	-0.218209	0.038906	-0.0478426	0.656892	-0.049523	0.73844	11.8363	0.240252
sp|P51432|PLCB3_MOUSE	Plcb3	PLCB3_MOUSE 1-phosphatidylinositol 4,5-bisphosphate phosphodiesterase beta-3	-0.0841955	0.692122	0.134915	0.523344	-0.487284	0.081014	10.5421	0.099946
sp|Q03173|ENAH_MOUSE	Enah	ENAH_MOUSE Protein enabled homolog	-0.309892	0.321158	-0.260164	0.405252	-0.233869	0.572664	9.1782	0.1598
tr|E9Q774|E9Q774_MOUSE	Akap11	E9Q774_MOUSE Protein Akap11	0.0671658	0.65048	-0.292888	0.042246	-0.202219	0.305726	9.55498	0.099844
sp|Q3ULA2|FBW1A_MOUSE	Btrc	FBW1A_MOUSE F-box/WD repeat-containing protein 1A	0.117652	0.352634	0.0247193	0.845028	-0.0952558	0.578008	6.46101	0.960068
sp|Q5SRY7|FBW1B_MOUSE	Fbxw11	FBW1B_MOUSE F-box/WD repeat-containing protein 11	0.019655	0.828614	0.0413982	0.651442	-0.0736474	0.542042	6.20468	0.7196
sp|Q9D0P7|PSRC1_MOUSE	Psrc1	PSRC1_MOUSE Proline/serine-rich coiled-coil protein 1	0.0785177	0.609742	0.137179	0.371468	0.00894062	0.961688	7.03632	0.518284
sp|Q9CPR5|RM15_MOUSE	Mrpl15	RM15_MOUSE 39S ribosomal protein L15, mitochondrial	-0.204856	0.066966	-0.076603	0.492306	0.0395049	0.778568	7.83479	0.519216
sp|P17182|ENOA_MOUSE	Eno1	ENOA_MOUSE Alpha-enolase	0.0852942	0.62814	0.0726941	0.680046	-0.314207	0.180678	11.263	0.320088
sp|P17183|ENOG_MOUSE	Eno2	ENOG_MOUSE Gamma-enolase	0.25822	0.208556	-0.335866	0.098784	-0.200591	0.46803	7.21304	0.4201
sp|P21550|ENOB_MOUSE	Eno3	ENOB_MOUSE Beta-enolase	0.557743	0.043272	-0.309219	0.270532	-0.384543	0.305304	10.4601	0.499364
tr|B0QZL1|B0QZL1_MOUSE	Eno1	B0QZL1_MOUSE Enolase (Fragment)	0.410493	0.02265	0.265937	0.14361	-0.228423	0.34645	5.95068	0.680918
sp|P01027|CO3_MOUSE	C3	CO3_MOUSE Complement C3	-0.817676	0.076406	0.251732	0.58658	0.981524	0.093368	9.79721	0.100406
sp|Q8R422|CD109_MOUSE	Cd109	CD109_MOUSE CD109 antigen	0.290978	0.416424	-0.259264	0.468818	0.377528	0.431448	10.6277	0.359902
sp|Q8BGV0|SYNM_MOUSE	Nars2	SYNM_MOUSE Probable asparagine--tRNA ligase, mitochondrial	-0.0422026	0.81225	0.0129758	0.94116	-0.142373	0.549932	6.76532	0.499794
sp|P09411|PGK1_MOUSE	Pgk1	PGK1_MOUSE Phosphoglycerate kinase 1	0.0181431	0.892364	-0.0246948	0.858052	-0.212151	0.24643	10.8644	0.29997
sp|P09041|PGK2_MOUSE	Pgk2	PGK2_MOUSE Phosphoglycerate kinase 2	0.0346226	0.785216	-0.0276023	0.827614	-0.22541	0.178466	10.3384	0.239898
sp|P09405|NUCL_MOUSE	Ncl	NUCL_MOUSE Nucleolin	-0.109761	0.024814	-0.0459857	0.355762	0.136732	0.02864	11.5043	0.380242
sp|P49769|PSN1_MOUSE	Psen1	PSN1_MOUSE Presenilin-1	0.0779167	0.53541	0.148309	0.241898	0.0293871	0.871676	7.13874	0.300704
sp|P16332|MUTA_MOUSE	Mut	MUTA_MOUSE Methylmalonyl-CoA mutase, mitochondrial	-0.397952	0.061506	-0.255646	0.239044	-0.0106861	0.960418	10.224	0.30026
sp|P58468|F207A_MOUSE	Fam207a	F207A_MOUSE Protein FAM207A	0.264746	0.060456	0.137281	0.329252	-0.0661332	0.693888	7.10989	0.500072
sp|Q91YD3|DCP1A_MOUSE	Dcp1a	DCP1A_MOUSE mRNA-decapping enzyme 1A	0.102953	0.312626	0.0717112	0.479452	0.18261	0.191494	8.47067	0.019858
sp|Q9EP71|RAI14_MOUSE	Rai14	RAI14_MOUSE Ankycorbin	0.269472	0.10174	-0.207977	0.207158	0.235044	0.276504	10.6409	0.159122
tr|O88325|O88325_MOUSE	Naglu	O88325_MOUSE Alpha-N-acetylglucosaminidase	-0.35883	0.237988	-0.142338	0.637122	-0.0159975	0.974236	8.85454	0.518908
sp|Q7TN12|CA106_MOUSE	Inava	CA106_MOUSE Uncharacterized protein C1orf106 homolog	-0.199203	0.292388	0.107425	0.566858	0.0382641	0.89646	7.08385	0.840554
sp|Q8K368|FANCI_MOUSE	Fanci	FANCI_MOUSE Fanconi anemia group I protein homolog	0.00596292	0.973416	0.0824113	0.661726	-0.330554	0.182342	9.71184	0.300528
sp|Q6P2B1|TNPO3_MOUSE	Tnpo3	TNPO3_MOUSE Transportin-3	0.237529	0.036462	0.0898353	0.440278	-0.110539	0.486698	9.04286	0.64192
sp|Q8BHB4|WDR3_MOUSE	Wdr3	WDR3_MOUSE WD repeat-containing protein 3	0.0925414	0.508736	0.100807	0.450652	0.0991942	0.585382	10.7111	0.019856
sp|P52624|UPP1_MOUSE	Upp1	UPP1_MOUSE Uridine phosphorylase 1	0.470597	0.05427	0.260768	0.28705	-0.310346	0.337008	5.96024	0.78005
sp|Q8CJ27|ASPM_MOUSE	Aspm	ASPM_MOUSE Abnormal spindle-like microcephaly-associated protein homolog	-0.074143	0.614126	0.253432	0.080324	-0.213345	0.276382	8.21699	0.498922
sp|Q9QYC0|ADDA_MOUSE	Add1	ADDA_MOUSE Alpha-adducin	-0.250768	0.25662	-0.163261	0.461838	-0.257799	0.38204	10.0099	0.100242
sp|P45952|ACADM_MOUSE	Acadm	ACADM_MOUSE Medium-chain specific acyl-CoA dehydrogenase, mitochondrial	-0.104932	0.42096	0.212647	0.101944	-0.108188	0.52543	9.61888	0.679046
sp|Q505D7|OPA3_MOUSE	Opa3	OPA3_MOUSE Optic atrophy 3 protein homolog	-0.396972	0.114604	-0.0267412	0.913726	0.561733	0.099004	5.08439	0.320048
sp|Q8BWR2|PITH1_MOUSE	Pithd1	PITH1_MOUSE PITH domain-containing protein 1	0.151489	0.629654	0.27862	0.373244	-0.342397	0.414136	6.61676	0.820438
tr|A2A7B5|A2A7B5_MOUSE	Prdm2	A2A7B5_MOUSE Protein Prdm2	-0.0762171	0.65531	0.215252	0.20765	0.0668627	0.776206	7.25425	0.561098
sp|Q9EPL9|ACOX3_MOUSE	Acox3	ACOX3_MOUSE Peroxisomal acyl-coenzyme A oxidase 3	0.235452	0.167546	-0.080041	0.638084	0.122529	0.577176	8.42629	0.320592
sp|Q91VC9|GHITM_MOUSE	Ghitm	GHITM_MOUSE Growth hormone-inducible transmembrane protein	-0.0330694	0.871702	0.212225	0.36458	0.0187168	0.961838	6.88999	0.798974
sp|Q8CGF6|WDR47_MOUSE	Wdr47	WDR47_MOUSE WD repeat-containing protein 47	0.120019	0.42612	-0.0107494	0.9422	0.172393	0.382374	8.26446	0.219994
sp|Q8CAK1|CAF17_MOUSE	Iba57	CAF17_MOUSE Putative transferase CAF17 homolog, mitochondrial	-0.335651	0.043992	0.0775415	0.639246	-0.0180861	0.92037	7.09401	0.500448
sp|Q8CEE7|RDH13_MOUSE	Rdh13	RDH13_MOUSE Retinol dehydrogenase 13	0.147805	0.44544	-0.155319	0.409378	0.219166	0.393658	7.36293	0.339654
sp|Q8BWF0|SSDH_MOUSE	Aldh5a1	SSDH_MOUSE Succinate-semialdehyde dehydrogenase, mitochondrial	-0.416152	0.04334	0.409962	0.047108	-0.0638686	0.823786	3.42097	0.779372
sp|Q62172|RBP1_MOUSE	Ralbp1	RBP1_MOUSE RalA-binding protein 1	0.131282	0.125512	0.033296	0.696924	0.00196896	0.958382	8.32391	0.439684
sp|Q61081|CDC37_MOUSE	Cdc37	CDC37_MOUSE Hsp90 co-chaperone Cdc37	0.279443	0.214824	0.03758	0.868108	0.168117	0.57089	10.0595	0.219782
sp|Q9CQW1|YKT6_MOUSE	Ykt6	YKT6_MOUSE Synaptobrevin homolog YKT6	0.36554	0.01636	0.114321	0.457708	-0.18927	0.357368	9.9829	0.841494
sp|Q5S006|LRRK2_MOUSE	Lrrk2	LRRK2_MOUSE Leucine-rich repeat serine/threonine-protein kinase 2	-0.0810914	0.502864	0.173772	0.149808	-0.18608	0.249548	8.11115	0.399856
sp|Q8BWC0|TPC2_MOUSE	Tpcn2	TPC2_MOUSE Two pore calcium channel protein 2	0.0317231	0.881996	-0.280509	0.179556	0.123302	0.672274	4.40547	0.959784
sp|Q05920|PYC_MOUSE	Pc	PYC_MOUSE Pyruvate carboxylase, mitochondrial	-0.00943281	0.945972	0.142112	0.305814	-0.121569	0.514866	9.81627	0.919956
sp|Q60770|STXB3_MOUSE	Stxbp3	STXB3_MOUSE Syntaxin-binding protein 3	-0.0511287	0.705384	-0.0798675	0.563196	-0.0810744	0.66044	10.4047	0.41992
sp|Q64324|STXB2_MOUSE	Stxbp2	STXB2_MOUSE Syntaxin-binding protein 2	0.0330552	0.757402	-0.00900619	0.933378	0.0726449	0.61378	8.63436	0.458582
sp|Q60775|ELF1_MOUSE	Elf1	ELF1_MOUSE ETS-related transcription factor Elf-1	-0.299984	0.149478	0.0212893	0.92101	0.216441	0.430144	5.2888	0.720186
sp|Q9JHC9|ELF2_MOUSE	Elf2	ELF2_MOUSE ETS-related transcription factor Elf-2	-0.442898	0.032988	0.222113	0.290916	-0.230563	0.412286	8.33529	0.200048
sp|Q91YT0|NDUV1_MOUSE	Ndufv1	NDUV1_MOUSE NADH dehydrogenase [ubiquinone] flavoprotein 1, mitochondrial	-0.0204433	0.887084	-0.273821	0.058574	0.193024	0.313906	9.73141	0.859048
sp|Q9JHK4|PGTA_MOUSE	Rabggta	PGTA_MOUSE Geranylgeranyl transferase type-2 subunit alpha	-0.0333503	0.81395	0.0535777	0.705134	-0.410094	0.03074	9.56459	0.059942
tr|Q5NBY9|Q5NBY9_MOUSE	Patz1	Q5NBY9_MOUSE Protein Patz1	-0.13949	0.580806	-0.0157268	0.952326	-0.233469	0.462854	5.77755	0.340746
tr|Q5SXC4|Q5SXC4_MOUSE	Vezf1	Q5SXC4_MOUSE Protein Vezf1	-0.47501	0.019576	-0.0130963	0.947718	0.0624293	0.814312	8.44801	0.52006
sp|P56671|MAZ_MOUSE	Maz	MAZ_MOUSE Myc-associated zinc finger protein	-0.20522	0.27547	0.0229952	0.902344	-0.247594	0.3237	9.32419	0.099432
sp|Q8VDP4|CCAR2_MOUSE	Ccar2	CCAR2_MOUSE Cell cycle and apoptosis regulator protein 2	-0.178137	0.12366	-0.0545984	0.634864	0.0356542	0.81922	11.0212	0.561706
sp|Q8BGW1|FTO_MOUSE	Fto	FTO_MOUSE Alpha-ketoglutarate-dependent dioxygenase FTO	-0.145035	0.467846	-0.361995	0.06783	-0.152023	0.576244	8.46096	0.100084
sp|Q6ZPY2|SMG5_MOUSE	Smg5	SMG5_MOUSE Protein SMG5	0.00925872	0.948604	0.127308	0.400884	-0.0870327	0.673994	7.42754	0.899532
sp|Q8K297|GT251_MOUSE	Colgalt1	GT251_MOUSE Procollagen galactosyltransferase 1	-0.14931	0.227434	-0.16005	0.196124	0.0208809	0.919158	9.34306	0.458848
sp|P35123|UBP4_MOUSE	Usp4	UBP4_MOUSE Ubiquitin carboxyl-terminal hydrolase 4	0.0146231	0.901088	-0.171557	0.12015	-0.23723	0.114758	10.3733	0.060088
sp|Q8R5H1|UBP15_MOUSE	Usp15	UBP15_MOUSE Ubiquitin carboxyl-terminal hydrolase 15	-0.0549056	0.684942	-0.0202696	0.880486	-0.274497	0.120786	9.45805	0.06
sp|P29341|PABP1_MOUSE	Pabpc1	PABP1_MOUSE Polyadenylate-binding protein 1	0.0525685	0.34609	-0.00616782	0.910606	-0.0164721	0.845114	10.8141	0.900836
tr|A3KFU5|A3KFU5_MOUSE	Pabpc4	A3KFU5_MOUSE Protein Pabpc4	0.131046	0.541674	0.111566	0.599838	0.0807118	0.783018	10.3965	0.440662
tr|F8VQJ3|F8VQJ3_MOUSE	Lamc1	F8VQJ3_MOUSE Laminin subunit gamma-1	-0.384786	0.124934	-0.0812384	0.750032	-0.146698	0.671214	10.494	0.280804
sp|Q9Z2D8|MBD3_MOUSE	Mbd3	MBD3_MOUSE Methyl-CpG-binding domain protein 3	-0.336389	0.017258	0.00235939	0.988126	0.340153	0.068824	9.51373	0.28008
sp|Q9Z2E1|MBD2_MOUSE	Mbd2	MBD2_MOUSE Methyl-CpG-binding domain protein 2	-0.0264541	0.844342	0.133135	0.320386	-0.100581	0.583384	7.47848	0.799556
sp|Q8BJM3|R3HCL_MOUSE	R3hcc1l	R3HCL_MOUSE Coiled-coil domain-containing protein R3HCC1L	0.0448218	0.776838	-0.143083	0.362254	-0.147199	0.47555	7.07035	0.360518
sp|Q91VU0|FAM3C_MOUSE	Fam3c	FAM3C_MOUSE Protein FAM3C	-0.00909513	0.964944	0.045317	0.821532	0.456347	0.082966	9.14582	0.020068
sp|Q9EQH3|VPS35_MOUSE	Vps35	VPS35_MOUSE Vacuolar protein sorting-associated protein 35	0.310633	0.02898	0.00178022	0.988584	-0.225372	0.240438	10.8828	0.719726
sp|Q8R4H2|ARHGC_MOUSE	Arhgef12	ARHGC_MOUSE Rho guanine nucleotide exchange factor 12	0.0539997	0.630372	0.0575941	0.607334	-0.104308	0.485178	9.36588	0.719796
tr|F8VQN6|F8VQN6_MOUSE	Arhgef12	F8VQN6_MOUSE Rho guanine nucleotide exchange factor 12	-0.221951	0.336536	0.0520928	0.823624	0.0432266	0.891602	3.62715	0.939866
sp|Q61553|FSCN1_MOUSE	Fscn1	FSCN1_MOUSE Fascin	0.107321	0.580894	0.118878	0.540298	-0.246878	0.342898	10.627	0.69918
tr|D3Z2R5|D3Z2R5_MOUSE	Sepn1	D3Z2R5_MOUSE Protein Sepn1	-0.654448	0.026752	0.311386	0.305406	-0.286038	0.488132	8.40489	0.299892
sp|Q921W4|QORL1_MOUSE	Cryzl1	QORL1_MOUSE Quinone oxidoreductase-like protein 1	-0.259762	0.3906	-0.2935	0.328638	-0.404647	0.31414	8.70634	0.059724
sp|O35719|RA51B_MOUSE	Rad51b	RA51B_MOUSE DNA repair protein RAD51 homolog 2	0.0258455	0.837416	-0.126851	0.318296	-0.168541	0.312498	5.97484	0.139936
sp|Q8K296|MTMR3_MOUSE	Mtmr3	MTMR3_MOUSE Myotubularin-related protein 3	0.126532	0.284898	0.0848666	0.474862	-0.191491	0.224794	7.94252	0.598926
sp|Q8C4Y3|NELFB_MOUSE	Nelfb	NELFB_MOUSE Negative elongation factor B	0.0196977	0.83936	-0.0218316	0.824754	-0.115994	0.37688	8.58633	0.379394
sp|Q9CWR0|ARHGP_MOUSE	Arhgef25	ARHGP_MOUSE Rho guanine nucleotide exchange factor 25	0.230918	0.687266	-0.243856	0.66943	-0.129607	0.868384	3.4223	0.81944
sp|Q8R1M0|HMCES_MOUSE	Hmces	HMCES_MOUSE Embryonic stem cell-specific 5-hydroxymethylcytosine-binding protein	0.140321	0.276862	0.124998	0.331046	-0.145353	0.40688	7.4133	0.98082
sp|Q6NWW9|FND3B_MOUSE	Fndc3b	FND3B_MOUSE Fibronectin type III domain-containing protein 3B	-0.068037	0.555758	0.00738655	0.948996	0.182743	0.23326	9.36964	0.299918
sp|B1AX39|ZCHC7_MOUSE	Zcchc7	ZCHC7_MOUSE Zinc finger CCHC domain-containing protein 7	-0.211532	0.2681	0.0629073	0.745812	0.0445578	0.873512	7.10892	0.921282
sp|Q9CYA0|CREL2_MOUSE	Creld2	CREL2_MOUSE Cysteine-rich with EGF-like domain protein 2	0.0372747	0.912428	-0.598167	0.07757	0.852694	0.051276	9.53253	0.159602
tr|F2Z4A3|F2Z4A3_MOUSE	Fat1	F2Z4A3_MOUSE Protein Fat1	0.254592	0.213878	-0.108185	0.599984	0.468154	0.083602	9.19311	0.01997
sp|Q8QZY1|EIF3L_MOUSE	Eif3l	EIF3L_MOUSE Eukaryotic translation initiation factor 3 subunit L	0.111218	0.385504	0.106364	0.405784	-0.286543	0.088122	10.5245	0.280918
sp|O09118|NET1_MOUSE	Ntn1	NET1_MOUSE Netrin-1	0.137134	0.657646	-0.26898	0.383682	-0.238935	0.55602	8.04359	0.540352
sp|Q9JHI5|IVD_MOUSE	Ivd	IVD_MOUSE Isovaleryl-CoA dehydrogenase, mitochondrial	-0.535673	0.067696	0.171082	0.567136	-0.339047	0.398186	10.147	0.20069
sp|Q9R0B9|PLOD2_MOUSE	Plod2	PLOD2_MOUSE Procollagen-lysine,2-oxoglutarate 5-dioxygenase 2	0.221031	0.258972	-0.115689	0.555914	0.316578	0.227674	10.2533	0.079458
sp|Q91VN6|DDX41_MOUSE	Ddx41	DDX41_MOUSE Probable ATP-dependent RNA helicase DDX41	-0.0405587	0.61567	0.119115	0.137414	-0.13928	0.189244	9.96978	0.38071
sp|P54729|NUB1_MOUSE	Nub1	NUB1_MOUSE NEDD8 ultimate buster 1	-0.0235887	0.839566	0.0291202	0.803342	-0.246304	0.112704	10.0273	0.11976
sp|Q8C3R1|BRAT1_MOUSE	Brat1	BRAT1_MOUSE BRCA1-associated ATM activator 1	0.193809	0.251654	0.0847718	0.617124	-0.267397	0.236572	8.53143	0.600646
sp|P29594|CASP2_MOUSE	Casp2	CASP2_MOUSE Caspase-2	-0.210865	0.425964	0.287768	0.282894	-0.678395	0.080014	7.67564	0.100542
sp|Q60949|TBCD1_MOUSE	Tbc1d1	TBCD1_MOUSE TBC1 domain family member 1	-0.0185155	0.901136	0.172291	0.266026	-0.251472	0.224992	9.98431	0.43924
sp|Q8BYJ6|TBCD4_MOUSE	Tbc1d4	TBCD4_MOUSE TBC1 domain family member 4	0.0731305	0.712242	0.313329	0.109478	-0.542827	0.029052	7.66827	0.179684
sp|A6H619|PHRF1_MOUSE	Phrf1	PHRF1_MOUSE PHD and RING finger domain-containing protein 1	-0.078664	0.4151	-0.118783	0.218042	0.117687	0.36106	7.87041	0.879686
sp|Q5U4C3|SFR19_MOUSE	Scaf1	SFR19_MOUSE Splicing factor, arginine/serine-rich 19	-0.265694	0.003126	-0.00983689	0.918016	0.148976	0.238066	8.926	0.89874
sp|Q7TT18|MCAF1_MOUSE	Atf7ip	MCAF1_MOUSE Activating transcription factor 7-interacting protein 1	-0.204734	0.005382	-0.0205689	0.790692	0.153525	0.126722	8.5324	0.701154
tr|E9PZM7|E9PZM7_MOUSE	Scaf11	E9PZM7_MOUSE Protein Scaf11	-0.130203	0.065076	0.0595778	0.39941	0.0797409	0.397004	10.1925	0.64038
sp|P36916|GNL1_MOUSE	Gnl1	GNL1_MOUSE Guanine nucleotide-binding protein-like 1	0.1661	0.026726	0.0682402	0.377994	-0.1553	0.12489	9.88975	0.68073
tr|A2AQ53|A2AQ53_MOUSE	Fbn1	A2AQ53_MOUSE Fibrillin-1	-0.741147	0.03074	-0.131216	0.705542	0.274992	0.528692	9.73481	0.780366
sp|Q3TUA9|SG196_MOUSE	Pomk	SG196_MOUSE Protein O-mannose kinase	-0.128648	0.241532	-0.222275	0.039642	0.0639409	0.669604	7.23672	0.44086
sp|P70398|USP9X_MOUSE	Usp9x	USP9X_MOUSE Probable ubiquitin carboxyl-terminal hydrolase FAF-X	0.277238	0.041992	0.1626	0.23315	-0.261065	0.139618	10.9557	0.878332
sp|O70252|HMOX2_MOUSE	Hmox2	HMOX2_MOUSE Heme oxygenase 2	0.0398506	0.690344	0.0117671	0.905524	0.130147	0.328996	8.35227	0.239172
sp|Q8VEE0|RPE_MOUSE	Rpe	RPE_MOUSE Ribulose-phosphate 3-epimerase	0.111195	0.385944	-0.214424	0.091488	-0.057421	0.730708	7.56914	0.440564
sp|Q924K8|MTA3_MOUSE	Mta3	MTA3_MOUSE Metastasis-associated protein MTA3	-0.572583	0.078216	-0.316165	0.331338	0.267284	0.527666	9.78817	0.740236
tr|E9Q794|E9Q794_MOUSE	Mta3	E9Q794_MOUSE Metastasis-associated protein MTA3	-0.537446	0.147304	-0.362549	0.326926	0.236541	0.60364	5.47269	0.70067
sp|Q8K4B0|MTA1_MOUSE	Mta1	MTA1_MOUSE Metastasis-associated protein MTA1	-0.269876	0.142428	0.148322	0.41391	-0.203974	0.401206	10.6204	0.318848
sp|Q9R190|MTA2_MOUSE	Mta2	MTA2_MOUSE Metastasis-associated protein MTA2	-0.182198	0.056848	0.110773	0.238206	0.0531498	0.614706	10.3074	0.73944
sp|Q8C9S4|CJ118_MOUSE	Otg1	CJ118_MOUSE Uncharacterized protein C10orf118 homolog	-0.100417	0.466966	-0.239847	0.083404	-0.037405	0.847096	9.28569	0.199712
tr|F7ARK3|F7ARK3_MOUSE	Sall2	F7ARK3_MOUSE Sal-like protein 2 (Fragment)	-0.171117	0.497858	-0.316086	0.204058	0.130209	0.68865	6.00908	0.680674
sp|Q9QZ08|NAGK_MOUSE	Nagk	NAGK_MOUSE N-acetyl-D-glucosamine kinase	0.381126	0.04783	-0.206114	0.290208	-0.144743	0.57344	5.82424	0.838818
sp|Q99K28|ARFG2_MOUSE	Arfgap2	ARFG2_MOUSE ADP-ribosylation factor GTPase-activating protein 2	-0.0303555	0.767708	-0.0152669	0.88137	-0.216319	0.107396	9.77783	0.099738
sp|Q61739-2|ITA6_MOUSE	Itga6	ITA6_MOUSE Isoform Alpha-6X1A of Integrin alpha-6	0.413652	0.22935	-0.275462	0.4245	-0.020855	0.99667	9.06607	0.640376
sp|Q6PGG6|GNL3L_MOUSE	Gnl3l	GNL3L_MOUSE Guanine nucleotide-binding protein-like 3-like protein	0.146616	0.317296	-0.101081	0.494918	0.147114	0.453506	7.72181	0.420274
sp|Q8BQU3|ACN9_MOUSE	Acn9	ACN9_MOUSE Protein ACN9 homolog, mitochondrial	0.128347	0.627072	-0.371305	0.155618	0.625624	0.077826	5.64682	0.119824
sp|Q61792|LASP1_MOUSE	Lasp1	LASP1_MOUSE LIM and SH3 domain protein 1	0.249378	0.195784	0.0663216	0.731526	-0.205092	0.429268	10.9722	0.961136
sp|Q91YP0|L2HDH_MOUSE	L2hgdh	L2HDH_MOUSE L-2-hydroxyglutarate dehydrogenase, mitochondrial	-0.150712	0.203782	0.023801	0.829116	0.0267465	0.811106	7.4224	0.979386
sp|Q8BFY9|TNPO1_MOUSE	Tnpo1	TNPO1_MOUSE Transportin-1	0.172636	0.11105	-0.105489	0.329626	-0.142106	0.325968	9.98878	0.501764
tr|E9PV58|E9PV58_MOUSE	Tnpo2	E9PV58_MOUSE Transportin-2	0.343026	0.008576	-0.00699336	0.95963	-0.24877	0.164074	9.46482	0.639068
sp|Q5H8C4|VP13A_MOUSE	Vps13a	VP13A_MOUSE Vacuolar protein sorting-associated protein 13A	-0.0409753	0.713624	0.14287	0.19878	-0.289905	0.04932	10.1362	0.160708
sp|Q6DFV3|RHG21_MOUSE	Arhgap21	RHG21_MOUSE Rho GTPase-activating protein 21	-0.213349	0.069752	0.250848	0.032802	-0.130578	0.399348	7.32767	0.42006
sp|Q69ZH9|RHG23_MOUSE	Arhgap23	RHG23_MOUSE Rho GTPase-activating protein 23	-0.209317	0.164298	-0.0456983	0.775358	-0.277898	0.173002	7.70046	0.060462
sp|A6H8H2|DEN4C_MOUSE	Dennd4c	DEN4C_MOUSE DENN domain-containing protein 4C	-0.179606	0.357306	0.110167	0.570228	-0.42392	0.092834	10.361	0.059458
tr|E9Q8V6|E9Q8V6_MOUSE	Dennd4a	E9Q8V6_MOUSE Protein Dennd4a	-0.0149283	0.893594	-0.161874	0.201358	-0.0205041	0.93187	5.60049	0.558948
sp|Q99KC8|VMA5A_MOUSE	Vwa5a	VMA5A_MOUSE von Willebrand factor A domain-containing protein 5A	-0.0978319	0.604132	0.0716929	0.706184	-0.319806	0.197746	8.71152	0.180408
sp|Q8C0R0|UBP37_MOUSE	Usp37	UBP37_MOUSE Ubiquitin carboxyl-terminal hydrolase 37	-0.0310117	0.787764	0.0546091	0.633918	-0.109771	0.472452	8.0917	0.50028
sp|P0CG14|CTF8A_MOUSE	Chtf8	CTF8A_MOUSE Chromosome transmission fidelity protein 8 homolog isoform 2	1.4141	0.00876	0.388275	0.494718	0.168634	0.836238	5.91881	0.020404
sp|P56380|AP4A_MOUSE	Nudt2	AP4A_MOUSE Bis(5'-nucleosyl)-tetraphosphatase [asymmetrical]	-0.0397183	0.84098	-0.185115	0.341132	-0.253529	0.326774	8.31549	0.200826
sp|Q62465|VAT1_MOUSE	Vat1	VAT1_MOUSE Synaptic vesicle membrane protein VAT-1 homolog	0.650673	0.028074	-0.22626	0.458478	0.0186842	0.956028	10.0398	0.499438
sp|Q9DCL9|PUR6_MOUSE	Paics	PUR6_MOUSE Multifunctional protein ADE2	-0.0953944	0.50803	0.0139132	0.925134	-0.301016	0.126912	9.51246	0.099796
sp|Q8BT07|CEP55_MOUSE	Cep55	CEP55_MOUSE Centrosomal protein of 55 kDa	0.155372	0.217818	0.130439	0.302528	-0.11548	0.487304	10.5087	1.00009
sp|Q3TKT4|SMCA4_MOUSE	Smarca4	SMCA4_MOUSE Transcription activator BRG1	-0.23726	0.0081	0.040924	0.665222	0.0650951	0.602982	11.1957	0.7797
tr|H3BLH0|H3BLH0_MOUSE	Smarca2	H3BLH0_MOUSE Probable global transcription activator SNF2L2	0.0581279	0.81047	0.148564	0.54097	-0.258763	0.426834	7.3624	0.680838
sp|Q04692|SMRCD_MOUSE	Smarcad1	SMRCD_MOUSE SWI/SNF-related matrix-associated actin-dependent regulator of chromatin subfamily A containing DEAD/H box 1	-0.103333	0.36678	-0.00293457	0.97748	0.179156	0.246944	10.0277	0.380274
sp|Q99LH1|NOG2_MOUSE	Gnl2	NOG2_MOUSE Nucleolar GTP-binding protein 2	0.0123127	0.949016	0.230208	0.242874	-0.0765078	0.7829	10.4983	0.88056
sp|Q99L43|CDS2_MOUSE	Cds2	CDS2_MOUSE Phosphatidate cytidylyltransferase 2	-0.0261726	0.889122	0.112952	0.560624	-0.0863268	0.754628	7.30761	0.898144
sp|Q91ZW3|SMCA5_MOUSE	Smarca5	SMCA5_MOUSE SWI/SNF-related matrix-associated actin-dependent regulator of chromatin subfamily A member 5	-0.142883	0.072616	0.00920899	0.909052	0.114204	0.28935	11.1195	0.640738
sp|Q60848|HELLS_MOUSE	Hells	HELLS_MOUSE Lymphocyte-specific helicase	-0.000911113	0.99173	0.0958091	0.469324	-0.230727	0.19506	10.5341	0.259402
sp|Q6PEE2-2|CTIF_MOUSE	Ctif	CTIF_MOUSE Isoform 2 of CBP80/20-dependent translation initiation factor	0.0327027	0.795908	-0.198695	0.113098	0.13158	0.43831	4.82897	0.780502
sp|Q6PEE2|CTIF_MOUSE	Ctif	CTIF_MOUSE CBP80/20-dependent translation initiation factor	0.151296	0.122514	-0.0517514	0.58432	-0.0183752	0.842494	7.73925	0.938678
sp|Q6ZPV2|INO80_MOUSE	Ino80	INO80_MOUSE DNA helicase INO80	-0.28839	0.063244	0.193458	0.209668	-0.0788208	0.709256	6.13584	0.5798
tr|E9Q9V7|E9Q9V7_MOUSE	Srcap	E9Q9V7_MOUSE Protein Srcap	-0.362568	0.01234	0.0303571	0.830622	0.0721062	0.698238	6.12133	0.68024
sp|Q8BH69|SPS1_MOUSE	Sephs1	SPS1_MOUSE Selenide, water dikinase 1	-0.139166	0.286322	0.00869132	0.943738	-0.0466193	0.797326	8.68636	0.621426
sp|Q3V384|LACE1_MOUSE	Lace1	LACE1_MOUSE Lactation elevated protein 1	-0.0125581	0.903506	-0.173082	0.16056	0.190829	0.248852	7.02009	0.559946
sp|Q91YI4|ARRB2_MOUSE	Arrb2	ARRB2_MOUSE Beta-arrestin-2	0.038159	0.703158	0.104723	0.294562	-0.125523	0.343834	8.49947	0.67924
sp|Q8BWG8-2|ARRB1_MOUSE	Arrb1	ARRB1_MOUSE Isoform 1B of Beta-arrestin-1	0.0332355	0.828168	0.128969	0.392448	-0.173231	0.391066	9.42825	0.738934
sp|Q9D0T1|NH2L1_MOUSE	Nhp2l1	NH2L1_MOUSE NHP2-like protein 1	-0.0544779	0.624038	-0.0513454	0.644134	0.39132	0.008162	9.79669	0.019922
sp|Q64FW2|RETST_MOUSE	Retsat	RETST_MOUSE All-trans-retinol 13,14-reductase	0.0796215	0.775576	0.131233	0.637154	0.559585	0.128842	6.81069	0.059722
sp|A2AH22|AMRA1_MOUSE	Ambra1	AMRA1_MOUSE Activating molecule in BECN1-regulated autophagy protein 1	-0.0509172	0.600818	0.00852652	0.929058	-0.0220465	0.871022	6.12267	0.777938
sp|Q923W1|TGS1_MOUSE	Tgs1	TGS1_MOUSE Trimethylguanosine synthase	0.155153	0.397286	0.0499796	0.786074	-0.033155	0.893852	8.10318	0.760928
sp|Q9ER81|IFG15_MOUSE	Tor1aip2	IFG15_MOUSE Torsin-1A-interacting protein 2, isoform IFRG15	0.208773	0.11722	0.131109	0.322992	-0.0284381	0.87579	6.97354	0.319818
sp|Q8R127|SCPDL_MOUSE	Sccpdh	SCPDL_MOUSE Saccharopine dehydrogenase-like oxidoreductase	-0.231098	0.081852	0.103896	0.436016	0.323012	0.06501	8.74141	0.139518
sp|Q8BIW9|CTF18_MOUSE	Chtf18	CTF18_MOUSE Chromosome transmission fidelity protein 18 homolog	-0.0573974	0.452696	0.0588772	0.44254	-0.157876	0.111416	10.2026	0.100174
tr|D3Z4Z0|D3Z4Z0_MOUSE	Tada2b	D3Z4Z0_MOUSE MCG49644	-0.0994321	0.05794	-0.0169312	0.748298	0.126796	0.062324	6.69564	0.239578
sp|Q2TPA8|HSDL2_MOUSE	Hsdl2	HSDL2_MOUSE Hydroxysteroid dehydrogenase-like protein 2	0.344288	0.176512	0.194909	0.446606	0.125851	0.710948	9.5296	0.200776
sp|P27808|MGAT1_MOUSE	Mgat1	MGAT1_MOUSE Alpha-1,3-mannosyl-glycoprotein 2-beta-N-acetylglucosaminyltransferase	-0.0378877	0.675414	0.00778126	0.931444	-0.131244	0.2724	8.63713	0.238594
sp|P70236|MP2K6_MOUSE	Map2k6	MP2K6_MOUSE Dual specificity mitogen-activated protein kinase kinase 6	0.174974	0.455822	-0.375247	0.11304	-0.129448	0.652718	7.75296	0.479036
sp|O09110|MP2K3_MOUSE	Map2k3	MP2K3_MOUSE Dual specificity mitogen-activated protein kinase kinase 3	0.34473	0.034852	0.0275791	0.86527	-0.0816013	0.667888	10.2389	0.719596
sp|Q3U308|CTU2_MOUSE	Ctu2	CTU2_MOUSE Cytoplasmic tRNA 2-thiolation protein 2	0.35297	0.03748	-0.0895514	0.572858	-0.0815361	0.640806	6.46845	0.920124
sp|Q69ZF8|MSL2_MOUSE	Msl2	MSL2_MOUSE E3 ubiquitin-protein ligase MSL2	-0.431231	0.131138	0.058011	0.843716	0.296067	0.443282	4.13754	0.759688
sp|P70428|EXT2_MOUSE	Ext2	EXT2_MOUSE Exostosin-2	-0.0389002	0.758042	0.289564	0.019118	0.032111	0.850012	9.25649	0.319884
sp|Q91XD7|CREL1_MOUSE	Creld1	CREL1_MOUSE Cysteine-rich with EGF-like domain protein 1	-0.513266	0.034328	-0.342018	0.165586	0.413823	0.20566	8.57005	0.959674
tr|Q8BVQ9|Q8BVQ9_MOUSE	Psmc2	Q8BVQ9_MOUSE 26S protease regulatory subunit 7	0.170441	0.068426	-0.00616092	0.944606	-0.113336	0.37607	9.21874	0.77992
sp|P62192|PRS4_MOUSE	Psmc1	PRS4_MOUSE 26S protease regulatory subunit 4	0.128511	0.155524	-0.0733203	0.40806	0.0307854	0.813736	11.1769	0.600496
sp|P62196|PRS8_MOUSE	Psmc5	PRS8_MOUSE 26S protease regulatory subunit 8	0.105832	0.201412	-0.0795261	0.338862	0.0865192	0.438016	9.39157	0.319588
sp|P54775|PRS6B_MOUSE	Psmc4	PRS6B_MOUSE 26S protease regulatory subunit 6B	0.18139	0.094318	-0.114848	0.29199	-0.0949989	0.516526	9.74511	0.700826
sp|Q8C145|S39A6_MOUSE	Slc39a6	S39A6_MOUSE Zinc transporter ZIP6	0.314901	0.34446	-0.305161	0.361202	0.749805	0.092032	6.72983	0.099636
sp|P63271|SPT4A_MOUSE	Supt4h1a	SPT4A_MOUSE Transcription elongation factor SPT4-A	0.231558	0.057932	0.163886	0.185614	0.0381683	0.820674	5.30457	0.159852
sp|P13439|UMPS_MOUSE	Umps	UMPS_MOUSE Uridine 5'-monophosphate synthase	0.227118	0.065274	0.0621582	0.619482	-0.125824	0.449526	9.85908	0.941356
sp|Q9Z129|RECQ1_MOUSE	Recql	RECQ1_MOUSE ATP-dependent DNA helicase Q1	-0.00771121	0.963418	-0.203091	0.243638	-0.0155177	0.946944	9.19731	0.54017
sp|O88700|BLM_MOUSE	Blm	BLM_MOUSE Bloom syndrome protein homolog	-0.521031	0.008248	-0.135305	0.520882	-0.00717925	0.9825	7.73302	0.299404
sp|Q9CXG3|PPIL4_MOUSE	Ppil4	PPIL4_MOUSE Peptidyl-prolyl cis-trans isomerase-like 4	0.0144504	0.924226	0.00726008	0.964162	0.160354	0.441958	9.56064	0.379638
sp|Q3U3T8|WDR62_MOUSE	Wdr62	WDR62_MOUSE WD repeat-containing protein 62	-0.153744	0.43215	-0.0588939	0.762098	-0.285663	0.26975	7.46691	0.140902
sp|Q9R0G7|ZEB2_MOUSE	Zeb2	ZEB2_MOUSE Zinc finger E-box-binding homeobox 2	-0.164709	0.360324	-0.234195	0.191818	0.282212	0.237288	5.16153	0.721076
sp|Q8K1X1|WDR11_MOUSE	Wdr11	WDR11_MOUSE WD repeat-containing protein 11	-0.257579	0.107308	-0.0853233	0.59184	-0.22252	0.299996	9.21438	0.06
sp|P15105|GLNA_MOUSE	Glul	GLNA_MOUSE Glutamine synthetase	0.574913	0.069908	0.190165	0.551358	0.167204	0.712082	7.41024	0.020146
sp|Q8R143|PTTG_MOUSE	Pttg1ip	PTTG_MOUSE Pituitary tumor-transforming gene 1 protein-interacting protein	0.0418718	0.902566	-0.488612	0.196598	0.552379	0.275356	8.38514	0.361046
sp|Q8R480|NUP85_MOUSE	Nup85	NUP85_MOUSE Nuclear pore complex protein Nup85	-0.0625287	0.2884	-0.0916663	0.123596	-0.0354007	0.630556	9.46112	0.060408
sp|E9Q5F9|SETD2_MOUSE	Setd2	SETD2_MOUSE Histone-lysine N-methyltransferase SETD2	-0.0754508	0.654854	0.115985	0.491628	-0.028452	0.904448	10.2567	0.979592
sp|P62301|RS13_MOUSE	Rps13	RS13_MOUSE 40S ribosomal protein S13	-0.0492139	0.559014	0.135711	0.104442	0.00278083	0.972044	10.711	0.700102
sp|Q810D6|GRWD1_MOUSE	Grwd1	GRWD1_MOUSE Glutamate-rich WD repeat-containing protein 1	0.237035	0.071288	0.0956495	0.473498	0.103611	0.564156	8.95441	0.06033
sp|P11881|ITPR1_MOUSE	Itpr1	ITPR1_MOUSE Inositol 1,4,5-trisphosphate receptor type 1	0.124074	0.359672	-0.210331	0.124832	0.0525608	0.78489	9.82191	0.878496
sp|P70227|ITPR3_MOUSE	Itpr3	ITPR3_MOUSE Inositol 1,4,5-trisphosphate receptor type 3	0.142641	0.357666	-0.224858	0.151178	-0.0501186	0.778662	10.6345	0.579924
sp|Q8BLH7|HIRP3_MOUSE	Hirip3	HIRP3_MOUSE HIRA-interacting protein 3	0.0288199	0.790364	0.0617142	0.569502	-0.245563	0.081482	10.0413	0.19897
sp|Q3UMF0|COBL1_MOUSE	Cobll1	COBL1_MOUSE Cordon-bleu protein-like 1	0.651486	0.033372	-0.128218	0.685086	0.298736	0.47517	9.65342	0.159968
tr|B1AZ26|B1AZ26_MOUSE	Cobll1	B1AZ26_MOUSE Cordon-bleu protein-like 1 (Fragment)	1.21471	0.010286	-0.054396	0.91215	0.155794	0.8257	4.95665	0.220172
sp|Q8K337|I5P2_MOUSE	Inpp5b	I5P2_MOUSE Type II inositol 1,4,5-trisphosphate 5-phosphatase	-0.114482	0.511726	0.100496	0.569012	-0.224639	0.316394	8.19878	0.299016
sp|Q9EP82|WDR4_MOUSE	Wdr4	WDR4_MOUSE tRNA (guanine-N(7)-)-methyltransferase non-catalytic subunit WDR4	-0.0222665	0.874094	0.0192974	0.88958	-0.127911	0.511132	9.19625	0.619092
sp|Q8C0N2|GPAT3_MOUSE	Agpat9	GPAT3_MOUSE Glycerol-3-phosphate acyltransferase 3	-0.0950771	0.531456	0.229478	0.12638	-0.146095	0.46565	6.10766	0.698558
sp|Q8K2C8|GPAT4_MOUSE	Agpat6	GPAT4_MOUSE Glycerol-3-phosphate acyltransferase 4	-0.0229728	0.856098	0.1425	0.257122	0.182572	0.27773	7.23527	0.079974
sp|Q8K4X7|PLCD_MOUSE	Agpat4	PLCD_MOUSE 1-acyl-sn-glycerol-3-phosphate acyltransferase delta	-0.141436	0.252214	0.0883385	0.45052	-0.0948301	0.492678	9.96109	0.279536
tr|R4GML0|R4GML0_MOUSE	Zfp106	R4GML0_MOUSE Zinc finger protein 106	-0.181449	0.07401	0.0689923	0.504384	0.0290148	0.830024	8.36295	0.74023
sp|Q9CQX4|PAF15_MOUSE	Paf	PAF15_MOUSE PCNA-associated factor	-0.284161	0.338032	0.0302075	0.918346	0.0109745	0.982278	7.555	0.80019
tr|B2RXP3|B2RXP3_MOUSE	Setdb2	B2RXP3_MOUSE Histone-lysine N-methyltransferase SETDB2	0.00450955	0.984094	-0.146495	0.516478	-0.0659242	0.84965	7.19494	0.860354
sp|Q8R087|B4GT7_MOUSE	B4galt7	B4GT7_MOUSE Beta-1,4-galactosyltransferase 7	0.440724	0.283658	0.409926	0.31595	0.0487701	0.95927	5.11222	0.240134
sp|Q91VB4|HPS3_MOUSE	Hps3	HPS3_MOUSE Hermansky-Pudlak syndrome 3 protein homolog	-0.0705437	0.68383	0.036422	0.829798	-0.12191	0.594452	5.00226	0.51937
sp|Q497V6-2|BAHD1_MOUSE	Bahd1	BAHD1_MOUSE Isoform 2 of Bromo adjacent homology domain-containing 1 protein	-0.329316	0.012632	-0.159533	0.242118	0.262917	0.150214	6.45856	1.03828
sp|Q62193|RFA2_MOUSE	Rpa2	RFA2_MOUSE Replication protein A 32 kDa subunit	-0.12395	0.284164	0.0127552	0.914238	0.142591	0.360056	9.37506	0.540956
sp|Q8K1H1|TDRD7_MOUSE	Tdrd7	TDRD7_MOUSE Tudor domain-containing protein 7	-0.296911	0.333902	0.261821	0.396804	-0.271204	0.516662	9.16654	0.358902
sp|Q3TLR7|DTL_MOUSE	Dtl	DTL_MOUSE Denticleless protein homolog	-0.0273305	0.851724	0.167174	0.261448	-0.348779	0.089334	9.10023	0.158862
sp|Q60972|RBBP4_MOUSE	Rbbp4	RBBP4_MOUSE Histone-binding protein RBBP4	-0.109435	0.15339	0.0199449	0.79431	-0.0382865	0.7179	10.4503	0.520268
sp|Q60973|RBBP7_MOUSE	Rbbp7	RBBP7_MOUSE Histone-binding protein RBBP7	-0.136308	0.18063	0.0278018	0.789326	-0.0805182	0.554146	9.15176	0.319152
sp|Q6AXC6|DDX11_MOUSE	Ddx11	DDX11_MOUSE Probable ATP-dependent RNA helicase DDX11	0.0513139	0.770952	0.00724417	0.965994	-0.358675	0.114362	9.48694	0.099434
sp|Q922L6|NELFD_MOUSE	Nelfcd	NELFD_MOUSE Negative elongation factor D	-0.110337	0.389722	-0.059908	0.64197	0.00606116	0.944684	9.60444	0.699724
sp|P30282|CCND3_MOUSE	Ccnd3	CCND3_MOUSE G1/S-specific cyclin-D3	0.171534	0.405772	0.541097	0.005848	-0.18228	0.50843	6.43127	0.599546
sp|Q8BKC8-2|PI4KB_MOUSE	Pi4kb	PI4KB_MOUSE Isoform 2 of Phosphatidylinositol 4-kinase beta	0.00804354	0.942996	0.0862876	0.457968	-0.21365	0.16342	9.17079	0.30143
sp|P49135|ERCC3_MOUSE	Ercc3	ERCC3_MOUSE TFIIH basal transcription factor complex helicase XPB subunit	0.170564	0.165814	-0.0201068	0.86882	-0.0980996	0.561076	9.1452	1.02183
sp|P97370|AT1B3_MOUSE	Atp1b3	AT1B3_MOUSE Sodium/potassium-transporting ATPase subunit beta-3	-0.0241801	0.89826	0.0479169	0.802344	0.230903	0.367512	9.32118	0.300366
sp|P58802|TB10A_MOUSE	Tbc1d10a	TB10A_MOUSE TBC1 domain family member 10A	-0.225027	0.21004	-0.190366	0.28995	-0.281993	0.23802	7.38321	0.059796
sp|P13864|DNMT1_MOUSE	Dnmt1	DNMT1_MOUSE DNA (cytosine-5)-methyltransferase 1	-0.108502	0.416594	0.0799767	0.551356	-0.12294	0.48265	11.2351	0.478582
tr|J3QNW0|J3QNW0_MOUSE	Dnmt1	J3QNW0_MOUSE Cytosine-specific methyltransferase	-0.229779	0.235576	0.029412	0.876884	-0.19593	0.426168	5.73675	0.341398
sp|Q8VEH6|CBWD1_MOUSE	Cbwd1	CBWD1_MOUSE COBW domain-containing protein 1	0.0851963	0.309992	0.0724103	0.389272	-0.180224	0.099794	6.93931	0.339278
sp|Q3TEI4|CO039_MOUSE	1700017B05Rik	CO039_MOUSE Uncharacterized protein C15orf39 homolog	0.392119	0.09388	-0.160319	0.498878	0.0822991	0.804642	5.41392	0.578832
sp|A2A5R2|BIG2_MOUSE	Arfgef2	BIG2_MOUSE Brefeldin A-inhibited guanine nucleotide-exchange protein 2	0.215667	0.073828	-0.0479179	0.695104	-0.0147096	0.934708	9.96813	0.581148
sp|G3X9K3|BIG1_MOUSE	Arfgef1	BIG1_MOUSE Brefeldin A-inhibited guanine nucleotide-exchange protein 1	0.133269	0.18545	0.0618269	0.543764	-0.157254	0.2467	10.0695	0.641224
sp|Q9D6N5|NC2A_MOUSE	Drap1	NC2A_MOUSE Dr1-associated corepressor	0.11252	0.39085	-0.071526	0.594514	0.366278	0.04307	6.26049	0.019894
sp|Q02384|SOS2_MOUSE	Sos2	SOS2_MOUSE Son of sevenless homolog 2	-0.0729958	0.66961	0.234027	0.182462	0.165356	0.466792	4.10751	0.16073
sp|Q62245|SOS1_MOUSE	Sos1	SOS1_MOUSE Son of sevenless homolog 1	-0.0205975	0.80238	0.148347	0.086748	-0.110342	0.337246	9.91787	0.619352
sp|Q80T21|ATL4_MOUSE	Adamtsl4	ATL4_MOUSE ADAMTS-like protein 4	-0.829146	0.020098	-0.469955	0.195168	0.429953	0.37857	5.14303	0.800034
sp|Q91XB0|TREX1_MOUSE	Trex1	TREX1_MOUSE Three-prime repair exonuclease 1	-0.276399	0.41192	0.406808	0.116488	-0.244541	0.412698	7.66549	0.71854
sp|Q03145|EPHA2_MOUSE	Epha2	EPHA2_MOUSE Ephrin type-A receptor 2	0.0498304	0.865498	0.117896	0.691394	0.135878	0.7233	9.89476	0.499744
sp|P54763|EPHB2_MOUSE	Ephb2	EPHB2_MOUSE Ephrin type-B receptor 2	0.580996	0.458962	0.095185	0.90464	0.0341274	0.978506	3.55578	0.737398
sp|P54761|EPHB4_MOUSE	Ephb4	EPHB4_MOUSE Ephrin type-B receptor 4	-0.509504	0.132638	-0.128748	0.706572	-0.279211	0.533446	8.81282	0.200446
sp|P54754|EPHB3_MOUSE	Ephb3	EPHB3_MOUSE Ephrin type-B receptor 3	-0.228516	0.2349	-0.0847991	0.66457	-0.283678	0.262484	7.08672	0.060256
tr|Q921K2|Q921K2_MOUSE	Parp1	Q921K2_MOUSE Poly (ADP-ribose) polymerase family, member 1	-0.229934	0.223902	0.153404	0.417404	-0.0440901	0.828722	11.5474	0.68012
sp|P35689|ERCC5_MOUSE	Ercc5	ERCC5_MOUSE DNA repair protein complementing XP-G cells homolog	0.204225	0.050208	-0.182267	0.080498	0.131127	0.353432	6.79298	0.24023
sp|Q6Q899|DDX58_MOUSE	Ddx58	DDX58_MOUSE Probable ATP-dependent RNA helicase DDX58	-1.24088	0.05953	0.670027	0.311398	-0.34365	0.7091	10.7634	0.498824
sp|Q922B9|SSFA2_MOUSE	Ssfa2	SSFA2_MOUSE Sperm-specific antigen 2 homolog	0.101795	0.272802	-0.0566478	0.543946	-0.038518	0.761766	6.78674	0.90176
sp|Q8CI51|PDLI5_MOUSE	Pdlim5	PDLI5_MOUSE PDZ and LIM domain protein 5	-0.0707805	0.692544	0.164696	0.362952	-0.10505	0.648004	10.1698	0.77838
sp|P80318|TCPG_MOUSE	Cct3	TCPG_MOUSE T-complex protein 1 subunit gamma	0.0541426	0.616082	-0.0572976	0.598068	-0.127148	0.37314	11.2759	0.35914
sp|Q91YD9|WASL_MOUSE	Wasl	WASL_MOUSE Neural Wiskott-Aldrich syndrome protein	0.17468	0.038186	-0.0212259	0.802304	-0.00801463	0.93296	8.52925	0.539106
sp|Q6ZPT1|KLHL9_MOUSE	Klhl9	KLHL9_MOUSE Kelch-like protein 9	-0.0614456	0.598718	0.0930219	0.424246	-0.318641	0.034868	8.67553	0.059796
sp|Q04690|NF1_MOUSE	Nf1	NF1_MOUSE Neurofibromin	0.186644	0.103268	0.0892162	0.43895	-0.234028	0.127246	10.182	0.578362
sp|Q921J4|UBE2S_MOUSE	Ube2s	UBE2S_MOUSE Ubiquitin-conjugating enzyme E2 S	0.306216	0.179902	0.268487	0.23678	0.134273	0.670134	7.58728	0.019924
sp|Q924W5|SMC6_MOUSE	Smc6	SMC6_MOUSE Structural maintenance of chromosomes protein 6	-0.17687	0.309682	0.315488	0.069918	-0.289092	0.206804	9.36745	0.359084
tr|Q5SYH9|Q5SYH9_MOUSE	Nf1	Q5SYH9_MOUSE Neurofibromin (Fragment)	0.012274	0.945748	-0.262365	0.152444	0.310687	0.193326	3.86691	0.420472
sp|Q3THK7|GUAA_MOUSE	Gmps	GUAA_MOUSE GMP synthase [glutamine-hydrolyzing]	-0.0375793	0.782904	0.235731	0.09494	-0.105739	0.53063	10.647	0.860598
sp|Q64514-2|TPP2_MOUSE	Tpp2	TPP2_MOUSE Isoform Short of Tripeptidyl-peptidase 2	-0.0901657	0.190804	-0.101125	0.141558	-0.0526018	0.573614	11.4748	0.06027
sp|Q5SUR0|PUR4_MOUSE	Pfas	PUR4_MOUSE Phosphoribosylformylglycinamidine synthase	-0.131583	0.400986	-0.18766	0.228278	-0.174427	0.404516	10.5264	0.120196
sp|Q91ZN5|S35B2_MOUSE	Slc35b2	S35B2_MOUSE Adenosine 3'-phospho 5'-phosphosulfate transporter 1	0.191993	0.176584	0.09706	0.496158	-0.154752	0.416214	7.46834	0.940594
sp|Q9JHU9|INO1_MOUSE	Isyna1	INO1_MOUSE Inositol-3-phosphate synthase 1	0.11263	0.49684	0.0724812	0.663568	-0.429925	0.047258	9.32731	0.119004
sp|O09126|SEM4D_MOUSE	Sema4d	SEM4D_MOUSE Semaphorin-4D	-0.650137	0.069896	0.0139486	0.96667	-0.325696	0.49495	5.74111	0.1593
sp|Q8BMI0|FBX38_MOUSE	Fbxo38	FBX38_MOUSE F-box only protein 38	0.102797	0.490962	-0.0957874	0.52089	-0.140091	0.476536	8.89643	0.580006
sp|Q61187|TS101_MOUSE	Tsg101	TS101_MOUSE Tumor susceptibility gene 101 protein	0.252067	0.063278	0.0502579	0.713424	-0.177702	0.325532	8.87434	0.839858
sp|Q9EPL8|IPO7_MOUSE	Ipo7	IPO7_MOUSE Importin-7	0.143636	0.302658	-0.0805831	0.55187	0.0460266	0.825176	10.1869	0.740822
sp|Q7TMY7|IPO8_MOUSE	Ipo8	IPO8_MOUSE Importin-8	0.324282	0.032542	-0.0642766	0.680924	0.0216248	0.9215	8.84244	0.49971
sp|Q8VI75|IPO4_MOUSE	Ipo4	IPO4_MOUSE Importin-4	0.242574	0.053922	0.0967238	0.444516	-0.126687	0.448096	10.0949	0.859174
tr|E9Q3Y4|E9Q3Y4_MOUSE	Lrba	E9Q3Y4_MOUSE Lipopolysaccharide-responsive and beige-like anchor protein	-0.446273	0.086634	-0.128565	0.627592	-0.124419	0.727386	10.6737	0.200262
sp|Q9EPN1|NBEA_MOUSE	Nbea	NBEA_MOUSE Neurobeachin	-0.0189813	0.772436	-0.00797288	0.901048	0.0320754	0.71762	7.63998	0.899594
sp|Q91XL3|UXS1_MOUSE	Uxs1	UXS1_MOUSE UDP-glucuronic acid decarboxylase 1	0.146295	0.263624	-0.0587903	0.65575	0.255947	0.139312	5.7882	0.059698
sp|P62908|RS3_MOUSE	Rps3	RS3_MOUSE 40S ribosomal protein S3	-0.0665414	0.271856	0.0166498	0.785326	-0.0225108	0.794216	10.4666	0.6197
sp|Q8CDJ8|STON1_MOUSE	Ston1	STON1_MOUSE Stonin-1	-0.179687	0.31478	0.142976	0.418736	-0.45774	0.073438	9.49935	0.100244
sp|P22682|CBL_MOUSE	Cbl	CBL_MOUSE E3 ubiquitin-protein ligase CBL	0.225732	0.21997	0.0596714	0.745982	-0.0386964	0.89639	8.96982	0.619004
sp|Q0VGY8|TANC1_MOUSE	Tanc1	TANC1_MOUSE Protein TANC1	0.0602648	0.50453	0.00878023	0.916208	-0.170601	0.156422	9.54177	0.360472
sp|Q8R080|GTSE1_MOUSE	Gtse1	GTSE1_MOUSE G2 and S phase-expressed protein 1	0.52019	0.045776	0.220053	0.40107	0.150349	0.670766	9.26003	0.060296
sp|Q3TVW5|TCHP_MOUSE	Tchp	TCHP_MOUSE Trichoplein keratin filament-binding protein	-0.107555	0.518854	-0.097934	0.553862	0.199685	0.36798	5.04318	0.619734
sp|Q8CI61|BAG4_MOUSE	Bag4	BAG4_MOUSE BAG family molecular chaperone regulator 4	-0.243408	0.095682	-0.213948	0.140734	0.324692	0.080442	7.65114	0.680308
sp|Q9JLC8|SACS_MOUSE	Sacs	SACS_MOUSE Sacsin	0.261542	0.148216	-0.0131175	0.931222	0.211887	0.367604	9.73821	0.18025
sp|Q8BFZ9|ERLN2_MOUSE	Erlin2	ERLN2_MOUSE Erlin-2	-0.0514777	0.714108	0.0787412	0.58137	0.332675	0.11343	9.36265	0.140042
sp|Q91X78|ERLN1_MOUSE	Erlin1	ERLN1_MOUSE Erlin-1	0.162627	0.35164	0.26016	0.141534	-0.204613	0.364448	9.81133	0.840768
sp|Q9D071|MMS19_MOUSE	Mms19	MMS19_MOUSE MMS19 nucleotide excision repair protein homolog	-0.152808	0.42994	-0.0854998	0.657082	-0.322619	0.209602	8.82789	0.139628
sp|O88487|DC1I2_MOUSE	Dync1i2	DC1I2_MOUSE Cytoplasmic dynein 1 intermediate chain 2	0.263963	0.054718	-0.130256	0.338926	-0.00819544	0.942132	9.97967	0.820552
sp|Q8C561|LMBD2_MOUSE	Lmbrd2	LMBD2_MOUSE LMBR1 domain-containing protein 2	0.0166105	0.873642	-0.081565	0.43262	0.0195439	0.885568	9.31768	0.898906
sp|Q07139|ECT2_MOUSE	Ect2	ECT2_MOUSE Protein ECT2	0.147958	0.24432	0.191566	0.131234	-0.188703	0.270122	9.31601	0.921536
sp|B2RR83|YTDC2_MOUSE	Ythdc2	YTDC2_MOUSE Probable ATP-dependent RNA helicase YTHDC2	0.0765364	0.637218	-0.0180763	0.9082	-0.219844	0.315604	8.77276	0.299584
sp|Q7TMF2|ERI1_MOUSE	Eri1	ERI1_MOUSE 3'-5' exoribonuclease 1	0.149049	0.30742	-0.188959	0.19976	-0.0481625	0.762628	8.82525	0.579474
sp|Q9CPX6|ATG3_MOUSE	Atg3	ATG3_MOUSE Ubiquitin-like-conjugating enzyme ATG3	0.606046	0.024788	-0.134744	0.612394	0.175892	0.631808	8.78025	0.119412
sp|Q9QYR9|ACOT2_MOUSE	Acot2	ACOT2_MOUSE Acyl-coenzyme A thioesterase 2, mitochondrial	0.0477385	0.862128	-0.258429	0.350772	0.301871	0.40504	7.99856	0.559646
sp|Q6P6L0|FIL1L_MOUSE	Filip1l	FIL1L_MOUSE Filamin A-interacting protein 1-like	0.216623	0.309774	0.274735	0.196968	0.237523	0.406754	10.0243	0.020064
sp|Q61142|SPIN1_MOUSE	Spin1	SPIN1_MOUSE Spindlin-1	-0.255403	0.123728	0.246891	0.135402	0.175561	0.436268	8.06102	0.418926
sp|P09602|HMGN2_MOUSE	Hmgn2	HMGN2_MOUSE Non-histone chromosomal protein HMG-17	-0.532542	0.014112	0.265092	0.231136	0.0175009	0.948788	9.82826	0.719436
sp|Q8R3Q2|PP6R2_MOUSE	Ppp6r2	PP6R2_MOUSE Serine/threonine-protein phosphatase 6 regulatory subunit 2	-0.125599	0.44371	-0.116316	0.478862	-0.26594	0.216998	6.41441	0.05981
sp|P63024|VAMP3_MOUSE	Vamp3	VAMP3_MOUSE Vesicle-associated membrane protein 3	-0.0879465	0.653866	0.177562	0.362154	0.199154	0.438102	7.45942	0.28017
sp|Q9ERI5|JMJD6_MOUSE	Jmjd6	JMJD6_MOUSE Bifunctional arginine demethylase and lysyl-hydroxylase JMJD6	0.191911	0.063058	0.188331	0.069172	-0.168164	0.225952	8.66649	0.819962
sp|P97310|MCM2_MOUSE	Mcm2	MCM2_MOUSE DNA replication licensing factor MCM2	-0.12703	0.199912	-0.0176676	0.858928	-0.035276	0.802994	10.8153	0.460914
sp|Q9JJG9|NOA1_MOUSE	Noa1	NOA1_MOUSE Nitric oxide-associated protein 1	0.0819822	0.524176	0.114607	0.37153	0.000486698	0.99313	7.92302	0.500072
sp|Q9CRA8|EXOS5_MOUSE	Exosc5	EXOS5_MOUSE Exosome complex component RRP46	-0.0951525	0.304024	0.049095	0.618662	0.0979539	0.440674	8.04962	0.520338
tr|A2AIX1|A2AIX1_MOUSE	Sec16a	A2AIX1_MOUSE Protein Sec16a	-0.0527096	0.683792	-0.00367006	0.974856	-0.158565	0.356328	10.5802	0.281074
sp|Q03147|CDK7_MOUSE	Cdk7	CDK7_MOUSE Cyclin-dependent kinase 7	0.0226205	0.865554	0.177929	0.19159	-0.31961	0.072676	8.26065	0.16044
tr|E9Q9B7|E9Q9B7_MOUSE	Kidins220	E9Q9B7_MOUSE Protein Kidins220	0.0577466	0.43812	0.0720567	0.3317	-0.015663	0.881448	8.56662	0.559512
sp|Q0HA38|TT21B_MOUSE	Ttc21b	TT21B_MOUSE Tetratricopeptide repeat protein 21B	0.0399656	0.6258	-0.0955195	0.238562	-0.102539	0.342042	8.72997	0.199968
sp|P97480|EYA3_MOUSE	Eya3	EYA3_MOUSE Eyes absent homolog 3	0.114361	0.490606	0.0749893	0.647396	-0.298791	0.171364	7.26345	0.279846
sp|Q497V5|SRBD1_MOUSE	Srbd1	SRBD1_MOUSE S1 RNA-binding domain-containing protein 1	0.00805862	0.963812	-0.232545	0.22051	0.00321489	0.997848	9.87376	0.740244
sp|Q6PB60|BHLH9_MOUSE	Bhlhb9	BHLH9_MOUSE Protein BHLHb9	0.0200467	0.936408	-0.302376	0.228184	0.129495	0.680596	5.66794	0.878348
sp|Q9CQT5|POMP_MOUSE	Pomp	POMP_MOUSE Proteasome maturation protein	-0.0676463	0.461706	0.213417	0.020686	-0.094978	0.446666	6.88054	1.0003
sp|Q8BK64|AHSA1_MOUSE	Ahsa1	AHSA1_MOUSE Activator of 90 kDa heat shock protein ATPase homolog 1	0.225352	0.060826	0.171844	0.15908	-0.285604	0.065192	10.0414	0.741588
sp|Q9JI99|SGPP1_MOUSE	Sgpp1	SGPP1_MOUSE Sphingosine-1-phosphate phosphatase 1	0.340245	0.10004	0.0883276	0.675062	-0.135347	0.619944	6.61538	0.701562
tr|E9Q616|E9Q616_MOUSE	Ahnak	E9Q616_MOUSE Protein Ahnak	0.21938	0.012392	-0.0298598	0.736742	-0.151816	0.187248	10.9648	0.6808
sp|Q9QZN4|FBX6_MOUSE	Fbxo6	FBX6_MOUSE F-box only protein 6	0.125283	0.404056	0.261005	0.08051	-0.364948	0.064156	8.38691	0.419152
sp|Q9WTQ5|AKA12_MOUSE	Akap12	AKA12_MOUSE A-kinase anchor protein 12	-0.0912219	0.850814	-0.132557	0.783736	1.01873	0.10184	10.763	0.10018
tr|E9PUQ9|E9PUQ9_MOUSE	Piezo1	E9PUQ9_MOUSE Piezo-type mechanosensitive ion channel component 1	0.492224	0.173934	0.132582	0.714448	0.150271	0.770172	9.52157	0.28131
sp|Q8CD54|PIEZ2_MOUSE	Piezo2	PIEZ2_MOUSE Piezo-type mechanosensitive ion channel component 2	0.395556	0.159854	-0.00108809	0.995496	0.181612	0.63659	5.11889	0.319208
sp|Q3U1G5|I20L2_MOUSE	Isg20l2	I20L2_MOUSE Interferon-stimulated 20 kDa exonuclease-like 2	-0.0644878	0.456414	0.112809	0.189726	0.0568102	0.618272	9.81139	0.381356
sp|Q8CDM8|F16B1_MOUSE	Fam160b1	F16B1_MOUSE Protein FAM160B1	0.225304	0.033278	0.000621489	0.99097	-0.147468	0.300786	8.78241	0.86008
sp|Q80YR2|F16B2_MOUSE	Fam160b2	F16B2_MOUSE Protein FAM160B2	0.119037	0.222286	-0.104294	0.286726	0.125455	0.336458	5.52222	0.339444
sp|Q69ZJ7|RIC1_MOUSE	Kiaa1432	RIC1_MOUSE Protein RIC1 homolog	-0.141786	0.26995	0.16019	0.216376	-0.332012	0.047178	6.88719	0.060198
sp|Q6PEB6|PHOCN_MOUSE	Mob4	PHOCN_MOUSE MOB-like protein phocein	0.0183133	0.866812	-0.127365	0.235694	0.0451583	0.763246	8.87013	0.961868
sp|P11087|CO1A1_MOUSE	Col1a1	CO1A1_MOUSE Collagen alpha-1(I) chain	-0.767661	0.274974	-0.0640794	0.926794	-1.34332	0.169004	11.1063	0.10047
sp|Q3U962|CO5A2_MOUSE	Col5a2	CO5A2_MOUSE Collagen alpha-2(V) chain	-0.345533	0.19578	0.138726	0.606988	-0.318028	0.372012	8.24837	0.241276
sp|O88207|CO5A1_MOUSE	Col5a1	CO5A1_MOUSE Collagen alpha-1(V) chain	-0.560955	0.1293	0.113792	0.761592	-0.601652	0.223626	9.36324	0.100198
tr|Q9JLI2|Q9JLI2_MOUSE	Col5a3	Q9JLI2_MOUSE Collagen type V alpha 3 chain	0.721497	0.188746	-0.823796	0.13247	0.572085	0.393122	4.80664	0.37994
sp|Q8VCK5|KLH20_MOUSE	Klhl20	KLH20_MOUSE Kelch-like protein 20	0.156034	0.152592	-0.1609	0.138744	0.11259	0.44547	6.94201	0.438896
sp|P28481|CO2A1_MOUSE	Col2a1	CO2A1_MOUSE Collagen alpha-1(II) chain	-0.269604	0.274918	0.145021	0.552662	-0.354027	0.28366	6.62718	0.240654
sp|Q923D5|WBP11_MOUSE	Wbp11	WBP11_MOUSE WW domain-binding protein 11	-0.0502176	0.567502	0.0529704	0.548734	0.129704	0.2664	10.4112	0.240316
sp|O88561|S27A3_MOUSE	Slc27a3	S27A3_MOUSE Long-chain fatty acid transport protein 3	0.0757431	0.843336	-0.0262621	0.945494	-0.0297441	0.95105	6.41263	1.03961
sp|A2AKX3|SETX_MOUSE	Setx	SETX_MOUSE Probable helicase senataxin	-0.311023	0.126426	0.0580224	0.778766	-0.309697	0.259608	7.43192	0.160908
sp|Q6P5H2|NEST_MOUSE	Nes	NEST_MOUSE Nestin	0.0514342	0.861744	0.267133	0.366894	0.65053	0.103628	10.5668	0.019802
tr|B2RXC6|B2RXC6_MOUSE	Polr3a	B2RXC6_MOUSE DNA-directed RNA polymerase	0.143823	0.259112	0.28054	0.029302	-0.108904	0.501486	9.45521	0.599578
sp|O08539|BIN1_MOUSE	Bin1	BIN1_MOUSE Myc box-dependent-interacting protein 1	0.201006	0.296596	0.109148	0.573456	-0.102602	0.700626	10.3327	0.800288
sp|Q6DFV5|HELZ_MOUSE	Helz	HELZ_MOUSE Probable helicase with zinc finger domain	-0.100577	0.243784	-0.0641408	0.455206	-0.0160945	0.885706	9.65511	0.37885
sp|O09131|GSTO1_MOUSE	Gsto1	GSTO1_MOUSE Glutathione S-transferase omega-1	0.537579	0.006196	0.226033	0.259348	-0.344098	0.192034	10.8452	0.820788
tr|B8JJC1|B8JJC1_MOUSE	Tdp1	B8JJC1_MOUSE Tyrosyl-DNA phosphodiesterase 1	0.164978	0.037878	0.0960666	0.23244	-0.212228	0.04441	8.69297	0.440598
sp|Q80T69|RSBN1_MOUSE	Rsbn1	RSBN1_MOUSE Round spermatid basic protein 1	-0.0776467	0.623682	0.00340678	0.980612	0.29633	0.1566	8.41635	0.199086
tr|D3Z0K6|D3Z0K6_MOUSE	Rsbn1l	D3Z0K6_MOUSE MCG120108, isoform CRA_a	-0.28947	0.15207	-0.143323	0.478828	-0.145858	0.590214	7.09687	0.179712
sp|Q8R5K4|NOL6_MOUSE	Nol6	NOL6_MOUSE Nucleolar protein 6	0.0377684	0.771624	0.0745469	0.574906	0.202189	0.240158	9.73381	0.100226
sp|Q8K0C1|IPO13_MOUSE	Ipo13	IPO13_MOUSE Importin-13	0.15719	0.335614	-0.114217	0.483978	-0.201869	0.355102	7.64478	0.422008
sp|P39061|COIA1_MOUSE	Col18a1	COIA1_MOUSE Collagen alpha-1(XVIII) chain	0.0603504	0.894928	-0.244748	0.609206	-0.393549	0.528668	7.26413	0.420824
sp|Q9Z315|SNUT1_MOUSE	Sart1	SNUT1_MOUSE U4/U6.U5 tri-snRNP-associated protein 1	-0.0168657	0.828454	-0.0194963	0.801594	-0.0833512	0.420398	10.0824	0.38005
sp|Q9Z1D1|EIF3G_MOUSE	Eif3g	EIF3G_MOUSE Eukaryotic translation initiation factor 3 subunit G	0.119927	0.038202	0.0717985	0.226118	-0.067443	0.40025	9.71498	0.599618
sp|Q3UDE2|TTL12_MOUSE	Ttll12	TTL12_MOUSE Tubulin--tyrosine ligase-like protein 12	0.226207	0.234394	0.0784667	0.679836	0.0956197	0.717598	9.74548	0.30037
tr|E9PZP8|E9PZP8_MOUSE	Herc1	E9PZP8_MOUSE Protein Herc1	0.177296	0.072682	-0.121944	0.222318	-0.170554	0.197846	8.43294	0.279408
sp|Q68FD5|CLH1_MOUSE	Cltc	CLH1_MOUSE Clathrin heavy chain 1	0.0995118	0.228058	-0.0337933	0.682338	-0.0677409	0.53725	10.9617	0.80007
sp|O08599|STXB1_MOUSE	Stxbp1	STXB1_MOUSE Syntaxin-binding protein 1	-0.271043	0.056002	0.0275565	0.849798	-0.157428	0.413416	10.6635	0.120102
sp|Q9ES74|NEK7_MOUSE	Nek7	NEK7_MOUSE Serine/threonine-protein kinase Nek7	0.0915435	0.365308	-0.0777158	0.439448	-0.194295	0.140512	8.54884	0.120166
sp|Q9ES70|NEK6_MOUSE	Nek6	NEK6_MOUSE Serine/threonine-protein kinase Nek6	0.108114	0.337502	-0.0321937	0.774442	-0.235457	0.117918	7.47026	0.160252
sp|P62869|ELOB_MOUSE	Tceb2	ELOB_MOUSE Transcription elongation factor B polypeptide 2	0.0738026	0.890274	-0.509623	0.35728	0.843617	0.249574	8.28868	0.340828
sp|Q922B2|SYDC_MOUSE	Dars	SYDC_MOUSE Aspartate--tRNA ligase, cytoplasmic	-0.0330659	0.731882	-0.0760779	0.42984	-0.222568	0.085	11.0502	0.06029
sp|Q80TF3|PCD19_MOUSE	Pcdh19	PCD19_MOUSE Protocadherin-19	-0.249129	0.21906	-0.126291	0.531202	0.0299216	0.886372	5.45829	0.739364
sp|P51863|VA0D1_MOUSE	Atp6v0d1	VA0D1_MOUSE V-type proton ATPase subunit d 1	0.259652	0.44038	-0.116514	0.73135	0.463495	0.299984	9.12645	0.180932
sp|Q9CQ18|RNH2C_MOUSE	Rnaseh2c	RNH2C_MOUSE Ribonuclease H2 subunit C	-0.152288	0.400328	-0.0396607	0.82656	-0.153869	0.528116	8.94248	0.299832
sp|Q8C1Y8|CCZ1_MOUSE	Ccz1	CCZ1_MOUSE Vacuolar fusion protein CCZ1 homolog	0.0756067	0.09158	-0.0144875	0.74635	-0.113656	0.058016	9.2907	0.16125
tr|A2A8R0|A2A8R0_MOUSE	Zfyve9	A2A8R0_MOUSE MCG17975	-0.0217207	0.892098	0.181769	0.258846	-0.10392	0.639548	8.13245	0.899626
sp|P53811|PIPNB_MOUSE	Pitpnb	PIPNB_MOUSE Phosphatidylinositol transfer protein beta isoform	0.236936	0.02458	0.0371107	0.735556	-0.231926	0.093844	9.57043	0.460304
sp|P53810|PIPNA_MOUSE	Pitpna	PIPNA_MOUSE Phosphatidylinositol transfer protein alpha isoform	0.263512	0.055092	0.0411652	0.754136	-0.240382	0.177676	10.1543	0.400564
sp|P61971|NTF2_MOUSE	Nutf2	NTF2_MOUSE Nuclear transport factor 2	-0.134899	0.781548	-0.289678	0.545286	0.58154	0.365546	8.32044	0.559304
sp|Q9CQ37|UBE2T_MOUSE	Ube2t	UBE2T_MOUSE Ubiquitin-conjugating enzyme E2 T	-0.0916128	0.510066	0.146037	0.299084	0.121222	0.5209	6.59236	0.319864
sp|P61089|UBE2N_MOUSE	Ube2n	UBE2N_MOUSE Ubiquitin-conjugating enzyme E2 N	0.101325	0.259372	0.0353791	0.69232	-0.206696	0.080848	9.04206	0.241296
sp|Q61103|REQU_MOUSE	Dpf2	REQU_MOUSE Zinc finger protein ubi-d4	-0.169695	0.185944	0.0410612	0.751658	0.196627	0.249906	8.87131	0.340246
sp|P52482|UB2E1_MOUSE	Ube2e1	UB2E1_MOUSE Ubiquitin-conjugating enzyme E2 E1	-0.0435407	0.701224	0.14182	0.20434	-0.155623	0.299602	9.27498	0.560042
sp|P52483|UB2E3_MOUSE	Ube2e3	UB2E3_MOUSE Ubiquitin-conjugating enzyme E2 E3	0.0388596	0.78617	0.221733	0.120762	-0.27943	0.146478	7.07547	0.459924
sp|Q91W82|UB2E2_MOUSE	Ube2e2	UB2E2_MOUSE Ubiquitin-conjugating enzyme E2 E2	0.0230005	0.850202	0.2081	0.082204	-0.243529	0.13281	7.28952	0.38064
sp|P61087|UBE2K_MOUSE	Ube2k	UBE2K_MOUSE Ubiquitin-conjugating enzyme E2 K	0.196568	0.006222	0.0524194	0.4826	-0.0654387	0.50657	8.84344	0.560608
sp|Q9D1C1|UBE2C_MOUSE	Ube2c	UBE2C_MOUSE Ubiquitin-conjugating enzyme E2 C	0.229793	0.438964	-0.271918	0.381918	0.143405	0.675826	9.33499	0.940872
sp|P35700|PRDX1_MOUSE	Prdx1	PRDX1_MOUSE Peroxiredoxin-1	-0.0300794	0.828278	0.150475	0.27357	-0.303135	0.087064	10.2801	0.140354
sp|O08807|PRDX4_MOUSE	Prdx4	PRDX4_MOUSE Peroxiredoxin-4	-0.0608182	0.613608	0.207412	0.083426	0.143522	0.368202	9.69338	0.11985
sp|Q8BV13|CSN7B_MOUSE	Cops7b	CSN7B_MOUSE COP9 signalosome complex subunit 7b	0.213475	0.109536	0.208997	0.11922	-0.170759	0.342406	7.52527	0.858786
sp|Q9WTU6|MK09_MOUSE	Mapk9	MK09_MOUSE Mitogen-activated protein kinase 9	0.0657647	0.653932	0.122497	0.404098	-0.396197	0.03192	9.16208	0.100128
tr|A6P3E4|A6P3E4_MOUSE	Mapk8	A6P3E4_MOUSE JNK1 beta1 protein kinase	-0.143982	0.355474	-0.2392	0.11976	-0.00301042	0.988654	6.3017	0.399168
sp|P47811|MK14_MOUSE	Mapk14	MK14_MOUSE Mitogen-activated protein kinase 14	0.176523	0.185572	0.0364639	0.7818	-0.253071	0.159558	8.73266	0.439262
sp|Q61171|PRDX2_MOUSE	Prdx2	PRDX2_MOUSE Peroxiredoxin-2	0.0850197	0.657824	-0.195992	0.305852	-0.0437377	0.86484	11.3675	0.6784
sp|O08911|MK12_MOUSE	Mapk12	MK12_MOUSE Mitogen-activated protein kinase 12	-0.0340269	0.904134	-0.505429	0.075646	0.0659176	0.829982	4.92731	0.699132
sp|Q8BVF7|APH1A_MOUSE	Aph1a	APH1A_MOUSE Gamma-secretase subunit APH-1A	-0.335382	0.013858	-0.0523368	0.697652	0.198039	0.285492	5.56288	0.95861
sp|Q8BXN9|TM87A_MOUSE	Tmem87a	TM87A_MOUSE Transmembrane protein 87A	-0.27933	0.02124	0.0406695	0.742958	-0.0295385	0.864076	9.45743	0.379622
sp|Q7TPQ3|SHPRH_MOUSE	Shprh	SHPRH_MOUSE E3 ubiquitin-protein ligase SHPRH	-0.25767	0.165094	-0.144824	0.437022	-0.0697368	0.785766	8.51308	0.279604
sp|P83741|WNK1_MOUSE	Wnk1	WNK1_MOUSE Serine/threonine-protein kinase WNK1	0.0174388	0.808362	-0.0805956	0.268758	0.163267	0.087498	10.7223	0.180372
sp|Q8BI22|CE128_MOUSE	Cep128	CE128_MOUSE Centrosomal protein of 128 kDa	0.253069	0.161812	-0.138152	0.448974	0.363335	0.128236	3.45204	0.019878
sp|Q6ZQF0|TOPB1_MOUSE	Topbp1	TOPB1_MOUSE DNA topoisomerase 2-binding protein 1	0.0230769	0.860788	0.0814113	0.535022	0.104579	0.536156	9.3716	0.35901
sp|P48025|KSYK_MOUSE	Syk	KSYK_MOUSE Tyrosine-protein kinase SYK	0.480749	0.012222	0.281617	0.148308	-0.286671	0.272814	8.71051	0.68053
sp|Q8BW96|KCC1D_MOUSE	Camk1d	KCC1D_MOUSE Calcium/calmodulin-dependent protein kinase type 1D	0.386658	0.088634	-0.21168	0.353356	-0.155724	0.600716	7.54093	0.800338
sp|Q91YS8|KCC1A_MOUSE	Camk1	KCC1A_MOUSE Calcium/calmodulin-dependent protein kinase type 1	0.0993987	0.703026	-0.366538	0.1707	0.523312	0.126242	6.76947	0.199174
sp|Q3V0C5|UBP48_MOUSE	Usp48	UBP48_MOUSE Ubiquitin carboxyl-terminal hydrolase 48	-0.173694	0.34275	0.0896985	0.62545	-0.0891617	0.723014	8.94827	0.640756
sp|Q9R1P4|PSA1_MOUSE	Psma1	PSA1_MOUSE Proteasome subunit alpha type-1	-0.0428143	0.675572	-0.033843	0.740818	-0.199744	0.13804	10.6149	0.060158
sp|Q91V92|ACLY_MOUSE	Acly	ACLY_MOUSE ATP-citrate synthase	0.343363	0.052632	-0.316167	0.076002	-0.0419233	0.85892	11.447	0.840068
tr|Q3V117|Q3V117_MOUSE	Acly	Q3V117_MOUSE ATP-citrate synthase	0.501526	0.00799	-0.238904	0.21653	-0.07585	0.754048	5.89676	0.839608
sp|O55106|STRN_MOUSE	Strn	STRN_MOUSE Striatin	-0.0853702	0.386134	-0.158858	0.111878	0.0171154	0.855858	9.96774	0.379466
sp|Q9ERG2|STRN3_MOUSE	Strn3	STRN3_MOUSE Striatin-3	0.0519754	0.48726	-0.0469125	0.530958	0.0339628	0.733932	8.9819	0.640432
sp|P58404|STRN4_MOUSE	Strn4	STRN4_MOUSE Striatin-4	-0.0394086	0.651348	-0.071874	0.408594	-0.0308643	0.79943	8.58234	0.400382
tr|B2RQS1|B2RQS1_MOUSE	Strn3	B2RQS1_MOUSE Striatin-3	-0.0597645	0.580946	-0.23004	0.029736	0.164548	0.253464	3.61125	0.82055
sp|Q99MP8|BRAP_MOUSE	Brap	BRAP_MOUSE BRCA1-associated protein	0.058813	0.544484	0.0593764	0.541454	-0.0893761	0.490656	8.95929	0.779342
tr|B1AT03|B1AT03_MOUSE	Lig3	B1AT03_MOUSE DNA ligase	-0.0839457	0.2226	-0.0161577	0.816542	0.114241	0.20932	10.1821	0.439016
tr|E9PWW9|E9PWW9_MOUSE	Rsf1	E9PWW9_MOUSE Protein Rsf1	-0.230841	0.048238	-0.0653604	0.578108	0.146215	0.355122	9.96589	0.99801
tr|A2BDX0|A2BDX0_MOUSE	Adnp	A2BDX0_MOUSE Activity-dependent neuroprotector homeobox protein	-0.0662303	0.622048	0.0698155	0.584532	-0.0435205	0.815796	11.6962	0.90029
sp|Q8BH48|UBAP1_MOUSE	Ubap1	UBAP1_MOUSE Ubiquitin-associated protein 1	0.116373	0.64294	0.0805	0.750342	0.0938692	0.77761	8.28934	0.519034
sp|Q80TM9|NISCH_MOUSE	Nisch	NISCH_MOUSE Nischarin	0.203816	0.098266	0.0416976	0.73783	-0.133421	0.417444	9.68506	0.939258
sp|Q8BKX6|SMG1_MOUSE	Smg1	SMG1_MOUSE Serine/threonine-protein kinase SMG1	0.0263407	0.684164	0.01964	0.76349	-0.133182	0.118204	9.03363	0.219854
sp|O88522|NEMO_MOUSE	Ikbkg	NEMO_MOUSE NF-kappa-B essential modulator	0.00934105	0.945268	0.0919379	0.491574	0.20361	0.246158	7.75428	0.100246
sp|P61804|DAD1_MOUSE	Dad1	DAD1_MOUSE Dolichyl-diphosphooligosaccharide--protein glycosyltransferase subunit DAD1	-0.27853	0.176994	0.0195985	0.921866	0.0312029	0.921082	7.21185	0.659634
sp|Q99JW1|AB17A_MOUSE	Abhd17a	AB17A_MOUSE Alpha/beta hydrolase domain-containing protein 17A	0.0458214	0.794376	-0.0695977	0.693256	-0.034428	0.90488	4.2238	0.96149
sp|Q7M759|AB17B_MOUSE	Abhd17b	AB17B_MOUSE Alpha/beta hydrolase domain-containing protein 17B	0.135806	0.40493	0.0596984	0.713186	-0.128585	0.557686	8.28186	0.859846
sp|Q80XP8|FA76B_MOUSE	Fam76b	FA76B_MOUSE Protein FAM76B	-0.216996	0.213576	-0.152995	0.38772	-0.10666	0.653686	10.0347	0.23913
sp|Q9CRD0|OCAD1_MOUSE	Ociad1	OCAD1_MOUSE OCIA domain-containing protein 1	-0.18258	0.031968	-0.00356201	0.964108	0.052511	0.646588	6.77417	0.699814
sp|Q8CHE4|PHLP1_MOUSE	Phlpp1	PHLP1_MOUSE PH domain leucine-rich repeat-containing protein phosphatase 1	-0.0074635	0.969918	-0.18354	0.404704	-0.364913	0.211212	6.77744	0.13997
sp|Q60854|SPB6_MOUSE	Serpinb6	SPB6_MOUSE Serpin B6	0.733305	0.015064	-0.024761	0.935992	-0.341795	0.408676	10.042	1.02062
sp|O08800|SPB8_MOUSE	Serpinb8	SPB8_MOUSE Serpin B8	1.73263	0.024186	-0.0161327	0.979936	0.0724961	0.950432	4.46303	0.340088
sp|A2AL36|CNTRL_MOUSE	Cntrl	CNTRL_MOUSE Centriolin	0.0200366	0.835668	-0.00745493	0.937884	-0.0623562	0.611852	8.12071	0.658022
sp|Q69ZS7|HBS1L_MOUSE	Hbs1l	HBS1L_MOUSE HBS1-like protein	-0.0591325	0.52416	-0.0951883	0.304522	-0.0978864	0.43372	9.29198	0.099926
sp|O70472|TM131_MOUSE	Tmem131	TM131_MOUSE Transmembrane protein 131	0.0759624	0.421446	-0.0965412	0.306916	0.227702	0.075908	8.90511	0.059582
sp|P56375|ACYP2_MOUSE	Acyp2	ACYP2_MOUSE Acylphosphatase-2	0.738902	0.098976	0.0524867	0.899742	0.043573	0.979844	6.63707	0.379336
sp|Q8BP56|ATHL1_MOUSE	Athl1	ATHL1_MOUSE Acid trehalase-like protein 1	0.0399456	0.646218	0.0499831	0.565146	-0.167845	0.141318	7.66461	0.26066
sp|Q80Y83|DIXC1_MOUSE	Dixdc1	DIXC1_MOUSE Dixin	0.18097	0.571448	0.475597	0.134328	-0.103087	0.794686	5.15164	0.600312
sp|Q9WVL3|S12A7_MOUSE	Slc12a7	S12A7_MOUSE Solute carrier family 12 member 7	-0.10099	0.305864	0.161021	0.099786	-0.101374	0.44194	9.1625	0.540096
sp|Q9JIS8|S12A4_MOUSE	Slc12a4	S12A4_MOUSE Solute carrier family 12 member 4	0.0327756	0.804464	-0.0389946	0.766632	0.0226339	0.887016	8.47581	0.89909
sp|Q924N4|S12A6_MOUSE	Slc12a6	S12A6_MOUSE Solute carrier family 12 member 6	0.0457647	0.739452	0.00713328	0.959448	-0.0094173	0.970014	8.98144	0.920536
sp|Q924N4-2|S12A6_MOUSE	Slc12a6	S12A6_MOUSE Isoform 2 of Solute carrier family 12 member 6	0.0722118	0.790984	0.225023	0.409628	-0.534678	0.135872	5.21537	0.300022
sp|P39447|ZO1_MOUSE	Tjp1	ZO1_MOUSE Tight junction protein ZO-1	-0.476329	0.016744	0.0912872	0.663714	-0.255862	0.36095	11.5526	0.059794
tr|B9EHJ3|B9EHJ3_MOUSE	Tjp1	B9EHJ3_MOUSE Tight junction protein ZO-1	-0.378344	0.24608	-0.305909	0.348206	-0.305117	0.48385	4.17507	0.120028
sp|Q9Z0U1|ZO2_MOUSE	Tjp2	ZO2_MOUSE Tight junction protein ZO-2	-0.104096	0.262814	0.121863	0.189958	-0.094167	0.442762	10.8772	0.500452
sp|Q8K019|BCLF1_MOUSE	Bclaf1	BCLF1_MOUSE Bcl-2-associated transcription factor 1	0.027426	0.759074	0.00723815	0.929618	0.0674104	0.564454	10.4324	0.457744
sp|Q569Z6|TR150_MOUSE	Thrap3	TR150_MOUSE Thyroid hormone receptor-associated protein 3	-0.0825926	0.43727	0.0332652	0.754842	0.133253	0.347052	10.8978	0.541636
sp|A2AG58|CX023_MOUSE	Bclaf3	CX023_MOUSE Uncharacterized protein CXorf23 homolog	-0.270313	0.111572	0.0574995	0.7505	0.156712	0.476322	9.48513	0.679988
sp|Q3TC33|CC127_MOUSE	Ccdc127	CC127_MOUSE Coiled-coil domain-containing protein 127	-0.286868	0.313368	0.465305	0.099092	0.369676	0.330294	3.56838	0.200632
sp|Q68ED3|PAPD5_MOUSE	Papd5	PAPD5_MOUSE Non-canonical poly(A) RNA polymerase PAPD5	0.0578792	0.69014	0.120199	0.408136	0.0970747	0.621496	8.47381	0.23993
sp|Q9CQ06|RM24_MOUSE	Mrpl24	RM24_MOUSE 39S ribosomal protein L24, mitochondrial	-0.368573	0.083196	-0.217525	0.29923	0.0567768	0.80651	8.12128	0.400806
sp|Q9CW46|RAVR1_MOUSE	Raver1	RAVR1_MOUSE Ribonucleoprotein PTB-binding 1	-0.340376	0.05117	0.00202255	0.990076	-0.0241189	0.896202	9.90398	0.43896
sp|Q8BKG3|PTK7_MOUSE	Ptk7	PTK7_MOUSE Inactive tyrosine-protein kinase 7	-0.289027	0.230602	-0.230684	0.338406	-0.000846214	0.99517	9.82904	0.38054
sp|O08749|DLDH_MOUSE	Dld	DLDH_MOUSE Dihydrolipoyl dehydrogenase, mitochondrial	-0.0180236	0.873642	0.0354643	0.752722	-0.0640619	0.660626	10.7802	0.680342
tr|Q8VHM5|Q8VHM5_MOUSE	Hnrnpr	Q8VHM5_MOUSE Heterogeneous nuclear ribonucleoprotein R	-0.246923	0.087892	0.0919827	0.528628	0.0119497	0.934724	11.3957	0.860332
sp|Q7TMK9|HNRPQ_MOUSE	Syncrip	HNRPQ_MOUSE Heterogeneous nuclear ribonucleoprotein Q	0.0645714	0.58371	-0.109391	0.354464	0.0657437	0.66983	10.955	0.740314
sp|Q7TMK9-2|HNRPQ_MOUSE	Syncrip	HNRPQ_MOUSE Isoform 2 of Heterogeneous nuclear ribonucleoprotein Q	0.143986	0.11139	-0.0980579	0.276842	0.093848	0.428964	5.20486	0.319184
sp|Q8R0J7|VP37B_MOUSE	Vps37b	VP37B_MOUSE Vacuolar protein sorting-associated protein 37B	0.380137	0.014314	0.00914718	0.95432	0.0740379	0.74139	7.8994	0.159418
sp|P62242|RS8_MOUSE	Rps8	RS8_MOUSE 40S ribosomal protein S8	-0.109418	0.247004	0.0522129	0.581996	0.0240068	0.847788	8.81905	0.940336
sp|P62334|PRS10_MOUSE	Psmc6	PRS10_MOUSE 26S protease regulatory subunit 10B	0.0724667	0.48579	-0.0891827	0.393396	0.0567907	0.691684	10.8263	0.75922
sp|P70336|ROCK2_MOUSE	Rock2	ROCK2_MOUSE Rho-associated protein kinase 2	0.129758	0.400562	-0.02842	0.856104	-0.379279	0.062828	10.472	0.139846
sp|P70335-2|ROCK1_MOUSE	Rock1	ROCK1_MOUSE Isoform 2 of Rho-associated protein kinase 1	0.0903095	0.098034	0.0475121	0.386044	-0.15091	0.032408	10.2872	0.239552
sp|P14206|RSSA_MOUSE	Rpsa	RSSA_MOUSE 40S ribosomal protein SA	-0.131613	0.10573	-0.0744501	0.355844	0.016196	0.827486	9.70841	0.41995
sp|P16330|CN37_MOUSE	Cnp	CN37_MOUSE 2',3'-cyclic-nucleotide 3'-phosphodiesterase	-0.138114	0.484028	0.108181	0.583214	0.0612322	0.796194	10.2695	0.760266
tr|D3YWX2|D3YWX2_MOUSE	Ylpm1	D3YWX2_MOUSE YLP motif-containing protein 1	-0.00506864	0.93796	-0.0623698	0.357224	0.157502	0.085628	10.8402	0.079814
tr|F8VQG7|F8VQG7_MOUSE	N4bp2	F8VQG7_MOUSE Protein N4bp2	-0.0951483	0.477518	0.157532	0.235916	-0.124611	0.486886	7.60512	0.518702
sp|Q00PI9|HNRL2_MOUSE	Hnrnpul2	HNRL2_MOUSE Heterogeneous nuclear ribonucleoprotein U-like protein 2	-0.0840349	0.460856	0.0557107	0.622668	0.148281	0.329616	10.9802	0.301214
tr|B1ARD6|B1ARD6_MOUSE	Slfn9	B1ARD6_MOUSE Protein Slfn9	-0.584746	0.065142	0.492743	0.120532	-0.386381	0.354112	10.5145	0.239172
sp|Q8JZS6|N42L2_MOUSE	N4bp2l2	N42L2_MOUSE NEDD4-binding protein 2-like 2	-0.441237	0.21205	0.215976	0.527168	-0.0060872	0.939772	3.75573	0.599176
sp|Q9R118|HTRA1_MOUSE	Htra1	HTRA1_MOUSE Serine protease HTRA1	0.507847	0.02906	-0.182151	0.447068	-0.115991	0.715504	8.30959	0.879598
sp|Q9EQC5|NTKL_MOUSE	Scyl1	NTKL_MOUSE N-terminal kinase-like protein	-0.0125883	0.911072	0.0608065	0.592348	-0.125212	0.405128	10.2354	0.498878
sp|Q9JIY5|HTRA2_MOUSE	Htra2	HTRA2_MOUSE Serine protease HTRA2, mitochondrial	0.0186652	0.926584	0.254716	0.211408	0.0615212	0.836054	7.54342	0.520302
sp|Q9Z2I0|LETM1_MOUSE	Letm1	LETM1_MOUSE LETM1 and EF-hand domain-containing protein 1, mitochondrial	-0.0864652	0.496146	-0.260995	0.036988	0.133249	0.429632	9.88663	0.939682
tr|F8WI30|F8WI30_MOUSE	Snx7	F8WI30_MOUSE Sorting nexin-7	-0.178023	0.241142	0.163595	0.283062	-0.0523731	0.783642	9.2388	0.781204
sp|P62270|RS18_MOUSE	Rps18	RS18_MOUSE 40S ribosomal protein S18	-0.0703639	0.462858	0.0142098	0.88191	0.04635	0.734564	10.497	1.02074
sp|P58021|TM9S2_MOUSE	Tm9sf2	TM9S2_MOUSE Transmembrane 9 superfamily member 2	-0.150511	0.048476	-0.0180907	0.812694	-0.0156078	0.899996	9.11517	0.26103
sp|Q6ZWX6|IF2A_MOUSE	Eif2s1	IF2A_MOUSE Eukaryotic translation initiation factor 2 subunit 1	0.121823	0.14808	0.0841079	0.314946	-0.199654	0.084564	10.5336	0.399836
sp|P61222|ABCE1_MOUSE	Abce1	ABCE1_MOUSE ATP-binding cassette sub-family E member 1	-0.117234	0.45582	-0.0801374	0.61058	-0.333563	0.110978	11.3932	0.06008
sp|Q6PE15|ABHDA_MOUSE	Abhd10	ABHDA_MOUSE Mycophenolic acid acyl-glucuronide esterase, mitochondrial	0.0960766	0.298408	-0.0499297	0.590686	0.0897259	0.47037	8.21452	0.33979
tr|A2AUK5|A2AUK5_MOUSE	Epb4.1l1	A2AUK5_MOUSE Band 4.1-like protein 1	0.367524	0.187076	-0.291211	0.293462	0.261205	0.461738	9.95197	0.399636
sp|Q9WV92|E41L3_MOUSE	Epb41l3	E41L3_MOUSE Band 4.1-like protein 3	-0.0821881	0.287688	-0.109094	0.162196	0.0831778	0.405076	10.837	0.760738
sp|Q9WV92-2|E41L3_MOUSE	Epb41l3	E41L3_MOUSE Isoform 2 of Band 4.1-like protein 3	-0.120925	0.446222	-0.377982	0.015444	0.274708	0.19109	6.39886	0.898898
sp|Q9WV92-7|E41L3_MOUSE	Epb41l3	E41L3_MOUSE Isoform 7 of Band 4.1-like protein 3	-0.202914	0.121678	-0.150331	0.253786	-0.0356612	0.842208	6.78287	0.24029
sp|O70318|E41L2_MOUSE	Epb41l2	E41L2_MOUSE Band 4.1-like protein 2	-0.10872	0.65488	-0.0617258	0.796372	-0.00299054	0.99208	11.4644	0.699956
sp|Q61753|SERA_MOUSE	Phgdh	SERA_MOUSE D-3-phosphoglycerate dehydrogenase	0.208729	0.251634	0.16614	0.362416	0.0210834	0.924686	10.1033	0.400642
sp|O88712|CTBP1_MOUSE	Ctbp1	CTBP1_MOUSE C-terminal-binding protein 1	0.0117305	0.86978	-0.142799	0.0525	0.0422117	0.64524	9.09606	1.00114
sp|P56546|CTBP2_MOUSE	Ctbp2	CTBP2_MOUSE C-terminal-binding protein 2	0.157102	0.157142	-0.0361215	0.748766	0.178855	0.229256	7.47698	0.060106
sp|Q91VD9|NDUS1_MOUSE	Ndufs1	NDUS1_MOUSE NADH-ubiquinone oxidoreductase 75 kDa subunit, mitochondrial	-0.0901551	0.430092	-0.202866	0.083124	0.206944	0.189074	10.2069	0.480088
sp|P48193|41_MOUSE	Epb41	41_MOUSE Protein 4.1	-0.498829	0.007408	-0.0481448	0.803062	0.0333095	0.888584	10.4437	0.399288
sp|Q91VR2|ATPG_MOUSE	Atp5c1	ATPG_MOUSE ATP synthase subunit gamma, mitochondrial	-0.154108	0.089504	0.00357749	0.964348	0.0040399	0.962366	10.1653	0.680896
sp|Q5SPL2|PHF12_MOUSE	Phf12	PHF12_MOUSE PHD finger protein 12	-0.440491	0.079586	-0.450267	0.07338	0.17172	0.57557	7.90623	0.380732
tr|F6Y616|F6Y616_MOUSE	Paip1	F6Y616_MOUSE Polyadenylate-binding protein-interacting protein 1	0.147631	0.392386	-0.267524	0.11492	0.491147	0.025612	7.6676	0.020004
sp|P15920|VPP2_MOUSE	Atp6v0a2	VPP2_MOUSE V-type proton ATPase 116 kDa subunit a isoform 2	0.0899005	0.52964	-0.160476	0.255338	0.154958	0.415102	7.61441	0.460326
sp|Q8JZR0|ACSL5_MOUSE	Acsl5	ACSL5_MOUSE Long-chain-fatty-acid--CoA ligase 5	0.137625	0.211536	0.101057	0.359212	0.158815	0.274672	10.0946	0.019942
sp|P41216|ACSL1_MOUSE	Acsl1	ACSL1_MOUSE Long-chain-fatty-acid--CoA ligase 1	-0.315946	0.067538	-0.11595	0.495698	-0.108132	0.63721	10.5959	0.139754
sp|Q8VE22|RT23_MOUSE	Mrps23	RT23_MOUSE 28S ribosomal protein S23, mitochondrial	-0.176111	0.305218	-0.0557933	0.747946	0.421533	0.059318	8.62589	0.200518
sp|P10649|GSTM1_MOUSE	Gstm1	GSTM1_MOUSE Glutathione S-transferase Mu 1	-0.0233907	0.95348	0.0728103	0.858882	-0.854315	0.11178	9.85261	0.140314
sp|P48774|GSTM5_MOUSE	Gstm5	GSTM5_MOUSE Glutathione S-transferase Mu 5	-0.114371	0.660548	0.141799	0.588134	-0.574172	0.101044	8.95864	0.119604
sp|P15626|GSTM2_MOUSE	Gstm2	GSTM2_MOUSE Glutathione S-transferase Mu 2	-1.38463	0.062566	0.142242	0.848484	-1.08236	0.285932	9.92585	0.059894
sp|Q99KL7|RAB28_MOUSE	Rab28	RAB28_MOUSE Ras-related protein Rab-28	-0.0774138	0.65763	0.0116295	0.946068	-0.471313	0.051532	5.86817	0.060418
sp|Q91XL9|OSBL1_MOUSE	Osbpl1a	OSBL1_MOUSE Oxysterol-binding protein-related protein 1	-0.139519	0.170346	-0.126092	0.21699	-0.0392957	0.789114	9.35381	0.140548
sp|A6H687|SAC31_MOUSE	Sac3d1	SAC31_MOUSE SAC3 domain-containing protein 1	0.0387969	0.648966	-0.0823743	0.327876	-0.105969	0.346524	8.54974	0.280368
sp|Q8CGC4|LS14B_MOUSE	Lsm14b	LS14B_MOUSE Protein LSM14 homolog B	0.0278813	0.674248	-0.0575168	0.383	0.0182606	0.843282	8.11764	0.939246
sp|Q8K2F8|LS14A_MOUSE	Lsm14a	LS14A_MOUSE Protein LSM14 homolog A	0.059963	0.472186	0.0571058	0.490938	-0.0509406	0.617404	8.21657	0.919838
sp|P68037|UB2L3_MOUSE	Ube2l3	UB2L3_MOUSE Ubiquitin-conjugating enzyme E2 L3	0.271975	0.278494	0.0317368	0.89979	-0.281518	0.404408	8.74619	0.759434
sp|Q921G8|GCP2_MOUSE	Tubgcp2	GCP2_MOUSE Gamma-tubulin complex component 2	0.124561	0.299222	-0.0953688	0.428134	-0.293695	0.06799	9.01023	0.12004
sp|A2AUM9|CE152_MOUSE	Cep152	CE152_MOUSE Centrosomal protein of 152 kDa	-0.0374362	0.745978	-0.18224	0.11456	0.104173	0.510538	8.15034	0.959012
sp|Q69ZB0|LRCC1_MOUSE	Lrrcc1	LRCC1_MOUSE Leucine-rich repeat and coiled-coil domain-containing protein 1	0.126453	0.648974	0.433929	0.131834	-0.0898346	0.768102	3.20322	0.600914
sp|Q9CWX2|CIA30_MOUSE	Ndufaf1	CIA30_MOUSE Complex I intermediate-associated protein 30, mitochondrial	-0.00153376	0.98509	-0.0371804	0.675964	0.0327818	0.793026	9.13336	0.860672
sp|Q8BZ32|ASXL2_MOUSE	Asxl2	ASXL2_MOUSE Putative Polycomb group protein ASXL2	-0.179996	0.189044	0.0621122	0.648064	-0.0122526	0.95992	6.95023	0.758428
sp|Q9JIG7|CCD22_MOUSE	Ccdc22	CCD22_MOUSE Coiled-coil domain-containing protein 22	0.218603	0.120742	-0.228835	0.103612	0.122721	0.506588	9.08133	0.520648
sp|P59598|ASXL1_MOUSE	Asxl1	ASXL1_MOUSE Putative Polycomb group protein ASXL1	-0.289496	0.112008	0.223521	0.217578	0.0690149	0.76272	5.11105	0.778638
sp|Q9ERA6|TFP11_MOUSE	Tfip11	TFP11_MOUSE Tuftelin-interacting protein 11	0.0843742	0.41572	0.141117	0.171834	0.0847706	0.550094	9.62025	0.080458
sp|Q3UTQ7|PRD10_MOUSE	Prdm10	PRD10_MOUSE PR domain zinc finger protein 10	-0.329622	0.06905	0.0881603	0.606182	0.192837	0.397038	4.89584	0.859748
sp|Q8R307|VPS18_MOUSE	Vps18	VPS18_MOUSE Vacuolar protein sorting-associated protein 18 homolog	0.111526	0.367026	-0.161143	0.18955	-0.0830007	0.608982	9.323	0.499538
sp|Q8K327|CHAP1_MOUSE	Champ1	CHAP1_MOUSE Chromosome alignment-maintaining phosphoprotein 1	-0.156941	0.234794	-0.242985	0.06745	0.00936616	0.956898	9.90833	0.239894
sp|P10833|RRAS_MOUSE	Rras	RRAS_MOUSE Ras-related protein R-Ras	-0.434247	0.008576	-0.0177164	0.91613	-0.0714076	0.767354	8.47834	0.159426
sp|P62071|RRAS2_MOUSE	Rras2	RRAS2_MOUSE Ras-related protein R-Ras2	0.0151441	0.920514	0.278726	0.094534	0.00120605	0.970378	7.62263	0.420292
tr|E9Q0A7|E9Q0A7_MOUSE	Oxr1	E9Q0A7_MOUSE Oxidation resistance protein 1	0.446005	0.15591	0.314985	0.311334	-0.099839	0.76574	9.79701	0.48019
sp|Q5XG71|UTP20_MOUSE	Utp20	UTP20_MOUSE Small subunit processome component 20 homolog	0.145073	0.264638	-0.0063419	0.96286	0.112027	0.532768	11.1849	0.219994
sp|Q8BR65|SDS3_MOUSE	Suds3	SDS3_MOUSE Sin3 histone deacetylase corepressor complex component SDS3	-0.199607	0.158824	-0.106196	0.446806	-0.149154	0.41111	8.40612	0.180424
sp|Q3TC46|PATL1_MOUSE	Patl1	PATL1_MOUSE Protein PAT1 homolog 1	0.0763828	0.218334	-0.0412475	0.50586	-0.0216767	0.776028	8.75235	0.881288
sp|Q8BM75|ARI5B_MOUSE	Arid5b	ARI5B_MOUSE AT-rich interactive domain-containing protein 5B	-0.0119345	0.956376	-0.0204989	0.924606	0.15791	0.5981	8.13439	0.639624
sp|Q9Z2Q2|KNOP1_MOUSE	Knop1	KNOP1_MOUSE Lysine-rich nucleolar protein 1	-0.0575989	0.545872	0.084139	0.378216	0.0692214	0.567952	8.99335	0.518746
sp|Q9CR08|RPP29_MOUSE	Pop4	RPP29_MOUSE Ribonuclease P protein subunit p29	-0.304479	0.081212	-0.159635	0.36536	0.142049	0.554786	6.97317	0.68084
sp|P62897|CYC_MOUSE	Cycs	CYC_MOUSE Cytochrome c, somatic	0.206934	0.469254	-0.174361	0.542248	0.49979	0.188016	10.2626	0.12002
tr|E9Q2E4|E9Q2E4_MOUSE	Gm15800	E9Q2E4_MOUSE Protein Gm15800	-0.025873	0.814478	0.00623374	0.959848	-0.0893331	0.55392	8.92351	0.459202
sp|Q8BTZ4|APC5_MOUSE	Anapc5	APC5_MOUSE Anaphase-promoting complex subunit 5	-0.238805	0.248814	-0.0569219	0.782714	-0.417752	0.136526	10.6281	0.060434
sp|Q01320|TOP2A_MOUSE	Top2a	TOP2A_MOUSE DNA topoisomerase 2-alpha	-0.0836174	0.607512	0.247801	0.12804	0.00307614	0.980178	11.2181	0.599696
sp|Q64511|TOP2B_MOUSE	Top2b	TOP2B_MOUSE DNA topoisomerase 2-beta	-0.185674	0.131394	0.197074	0.108692	-0.0114747	0.961304	10.8	0.941594
sp|E9PZJ8|ASCC3_MOUSE	Ascc3	ASCC3_MOUSE Activating signal cointegrator 1 complex subunit 3	-0.13328	0.395146	-0.00537096	0.968382	-0.098721	0.640258	10.4158	0.50088
sp|Q5SUQ9|CTC1_MOUSE	Ctc1	CTC1_MOUSE CST complex subunit CTC1	-0.0521829	0.542804	-0.0496113	0.564454	-0.0523754	0.6602	9.71889	0.38134
sp|Q3UM18|LSG1_MOUSE	Lsg1	LSG1_MOUSE Large subunit GTPase 1 homolog	0.352554	0.004376	0.0760113	0.557638	-0.0865426	0.606558	9.53384	0.520468
sp|P35235|PTN11_MOUSE	Ptpn11	PTN11_MOUSE Tyrosine-protein phosphatase non-receptor type 11	0.192163	0.068556	0.187551	0.076224	-0.245263	0.08148	10.3264	0.719526
sp|Q8VEK3|HNRPU_MOUSE	Hnrnpu	HNRPU_MOUSE Heterogeneous nuclear ribonucleoprotein U	-0.0559505	0.601236	0.0382001	0.723408	0.111804	0.437516	11.1289	0.38017
sp|Q8JZN7|MIRO2_MOUSE	Rhot2	MIRO2_MOUSE Mitochondrial Rho GTPase 2	-0.0827104	0.444556	-0.0646691	0.55645	0.132023	0.366262	8.944	0.719746
sp|Q8BG51-3|MIRO1_MOUSE	Rhot1	MIRO1_MOUSE Isoform 3 of Mitochondrial Rho GTPase 1	0.135622	0.141564	0.0673155	0.463878	0.115479	0.343548	9.79244	0.019768
sp|Q9QZH6|ECSIT_MOUSE	Ecsit	ECSIT_MOUSE Evolutionarily conserved signaling intermediate in Toll pathway, mitochondrial	0.0492424	0.671526	-0.164906	0.145362	0.292004	0.04775	8.51829	0.05966
sp|Q5NBU8|XAF1_MOUSE	Xaf1	XAF1_MOUSE XIAP-associated factor 1	-1.68893	0.051002	0.94778	0.276776	-0.832905	0.479208	8.05116	0.259772
sp|Q8C3I8|F203A_MOUSE	Fam203a	F203A_MOUSE Protein FAM203A	0.0405807	0.824278	-0.289262	0.123476	0.117764	0.63888	6.0428	0.840976
sp|Q8K212|PACS1_MOUSE	Pacs1	PACS1_MOUSE Phosphofurin acidic cluster sorting protein 1	-0.0814057	0.568622	0.184917	0.192556	-0.294752	0.120594	9.55932	0.199984
sp|Q3V3Q7|PACS2_MOUSE	Pacs2	PACS2_MOUSE Phosphofurin acidic cluster sorting protein 2	-0.00282652	0.983246	0.255333	0.042092	-0.332853	0.04808	6.7759	0.199454
tr|Q9DAV6|Q9DAV6_MOUSE	Serpinb9b	Q9DAV6_MOUSE Protein Serpinb9b	0.452409	0.565128	-0.0284798	0.970728	0.0515958	0.95546	6.92616	0.740008
tr|O08797|O08797_MOUSE	Serpinb9	O08797_MOUSE Protein Serpinb9	0.0449733	0.885122	-0.132188	0.67808	-0.620498	0.162898	8.27099	0.25981
tr|F6V5V4|F6V5V4_MOUSE	Gm11397	F6V5V4_MOUSE Protein Gm11397	1.73398	0.100944	-0.839272	0.425244	0.676276	0.602252	2.98592	0.439818
tr|O08806|O08806_MOUSE	Serpinb9e	O08806_MOUSE MCG118183	0.899333	0.17446	-0.879925	0.1851	0.705216	0.41871	4.4306	0.440416
tr|E9PUA6|E9PUA6_MOUSE	Kctd9	E9PUA6_MOUSE BTB/POZ domain-containing protein KCTD9	0.0818128	0.515304	-0.000717315	0.990944	-0.331935	0.04847	6.93465	0.100036
tr|A2ACC6|A2ACC6_MOUSE	Ralgapb	A2ACC6_MOUSE Ral GTPase-activating protein subunit beta	0.084692	0.484896	-0.0890871	0.463862	-0.0927693	0.565794	8.15893	0.499834
sp|Q8BM55|TM214_MOUSE	Tmem214	TM214_MOUSE Transmembrane protein 214	-0.283419	0.015872	-0.17838	0.137128	0.280163	0.068452	10.5226	0.859502
sp|P12265|BGLR_MOUSE	Gusb	BGLR_MOUSE Beta-glucuronidase	0.147248	0.411798	0.14369	0.424136	-0.144484	0.554048	9.90956	1.00021
sp|Q8K2A7|INT10_MOUSE	Ints10	INT10_MOUSE Integrator complex subunit 10	-0.00398566	0.934928	0.026147	0.612764	0.0933579	0.179182	8.38409	0.120732
sp|Q9JM96|BORG4_MOUSE	Cdc42ep4	BORG4_MOUSE Cdc42 effector protein 4	0.0355357	0.881684	0.0243367	0.916448	-0.323423	0.391408	7.69362	0.42082
sp|Q9JJ28|FLII_MOUSE	Flii	FLII_MOUSE Protein flightless-1 homolog	0.0847427	0.410702	-0.0454364	0.65984	-0.23649	0.075728	11.0682	0.099736
sp|Q3UFB2|BCD1_MOUSE	Znhit6	BCD1_MOUSE Box C/D snoRNA protein 1	0.248006	0.103414	0.131189	0.390776	0.120766	0.558806	9.03652	0.059514
sp|Q8BTI7|ANR52_MOUSE	Ankrd52	ANR52_MOUSE Serine/threonine-protein phosphatase 6 regulatory ankyrin repeat subunit C	0.110463	0.512486	0.262122	0.116464	-0.248305	0.269274	8.31799	0.83921
sp|Q99LC8|EI2BA_MOUSE	Eif2b1	EI2BA_MOUSE Translation initiation factor eIF-2B subunit alpha	0.361864	0.010064	0.128422	0.383586	-0.202354	0.296942	9.50343	0.841426
tr|E9Q2I4|E9Q2I4_MOUSE	Elmsan1	E9Q2I4_MOUSE Protein Elmsan1	-0.0496785	0.757472	0.055374	0.727226	0.109339	0.597502	7.65581	0.579788
sp|Q8BIJ6|SYIM_MOUSE	Iars2	SYIM_MOUSE Isoleucine--tRNA ligase, mitochondrial	0.00733607	0.928616	0.161348	0.049602	-0.0478797	0.664024	10.2956	0.601394
sp|Q6P5E4|UGGG1_MOUSE	Uggt1	UGGG1_MOUSE UDP-glucose:glycoprotein glucosyltransferase 1	-0.0976232	0.37988	0.0215029	0.84944	-0.0440292	0.781348	11.0598	0.620412
tr|E9Q4X2|E9Q4X2_MOUSE	Uggt2	E9Q4X2_MOUSE Protein Uggt2	-0.15349	0.348132	-0.426922	0.0065	0.21456	0.33187	5.08702	0.740366
sp|Q5SSZ5|TENS3_MOUSE	Tns3	TENS3_MOUSE Tensin-3	0.344056	0.01888	0.0824963	0.573274	-0.100559	0.589662	10.0339	0.821082
sp|Q8CGB6|TENC1_MOUSE	Tenc1	TENC1_MOUSE Tensin-like C1 domain-containing phosphatase	-0.0483346	0.856748	0.116477	0.656874	-0.613668	0.073352	9.40568	0.059842
tr|E9Q0S6|E9Q0S6_MOUSE	Tns1	E9Q0S6_MOUSE Protein Tns1	-0.15476	0.35323	-0.0540358	0.744754	-0.111786	0.620196	8.92497	0.379692
sp|Q8BHN1|TXLNG_MOUSE	Txlng	TXLNG_MOUSE Gamma-taxilin	0.236516	0.080388	-0.000333902	0.99619	0.0546025	0.775722	8.05905	0.239744
sp|Q8BH64|EHD2_MOUSE	Ehd2	EHD2_MOUSE EH domain-containing protein 2	0.093369	0.61276	0.0503115	0.78436	-0.644514	0.009576	10.4509	0.05986
sp|Q9QXY6|EHD3_MOUSE	Ehd3	EHD3_MOUSE EH domain-containing protein 3	0.364639	0.036224	-0.217398	0.205558	0.122717	0.59327	9.29436	0.321378
sp|Q9WVK4|EHD1_MOUSE	Ehd1	EHD1_MOUSE EH domain-containing protein 1	0.226959	0.072228	0.011522	0.928248	-0.265327	0.115524	9.48925	0.400786
sp|Q9EQP2|EHD4_MOUSE	Ehd4	EHD4_MOUSE EH domain-containing protein 4	-0.0940098	0.47642	0.0575309	0.663566	-0.266247	0.122922	10.1798	0.119418
sp|P58544|BTBD1_MOUSE	Btbd1	BTBD1_MOUSE BTB/POZ domain-containing protein 1	0.503516	0.008194	0.269073	0.168238	-0.346916	0.187002	4.31752	0.899212
tr|E9PUS2|E9PUS2_MOUSE	Btbd2	E9PUS2_MOUSE Protein Btbd2	-0.21278	0.455134	-0.197759	0.489072	-0.210018	0.57406	4.00565	0.28005
sp|P98197|AT11A_MOUSE	Atp11a	AT11A_MOUSE Probable phospholipid-transporting ATPase IH	0.111266	0.436516	0.291757	0.045198	-0.139819	0.446572	8.76127	0.859826
tr|G5E829|G5E829_MOUSE	Atp2b1	G5E829_MOUSE MCG13663, isoform CRA_a	-0.0276397	0.822776	-0.235279	0.05602	0.138996	0.38568	11.6868	0.96061
tr|Q6Q477|Q6Q477_MOUSE	Atp2b4	Q6Q477_MOUSE Plasma membrane Ca++ transporting ATPase 4 splice variant b	0.0246303	0.915526	0.141194	0.535566	-0.25065	0.410926	7.37003	0.580046
tr|Q6DFW5|Q6DFW5_MOUSE	Atp11b	Q6DFW5_MOUSE ATPase, Class VI, type 11B	-0.179982	0.12275	0.0432441	0.714836	0.0296554	0.853126	6.42534	0.820664
sp|Q8CB44|GRAM4_MOUSE	Gramd4	GRAM4_MOUSE GRAM domain-containing protein 4	0.063629	0.688574	0.175151	0.26634	-0.16472	0.440864	8.4716	0.840632
sp|Q9QZW0|AT11C_MOUSE	Atp11c	AT11C_MOUSE Probable phospholipid-transporting ATPase 11C	-0.392496	0.044644	-0.202574	0.309546	0.127309	0.635148	6.35643	0.480922
sp|Q61102|ABCB7_MOUSE	Abcb7	ABCB7_MOUSE ATP-binding cassette sub-family B member 7, mitochondrial	-0.484439	0.031962	0.275829	0.226092	-0.115225	0.722296	8.02703	0.66043
sp|Q9D0F9|PGM1_MOUSE	Pgm1	PGM1_MOUSE Phosphoglucomutase-1	0.00834789	0.96543	-0.00636702	0.976142	-0.219416	0.412326	9.8239	0.379048
sp|Q8BMG1|ATRIP_MOUSE	Atrip	ATRIP_MOUSE ATR-interacting protein	0.0804235	0.784734	-0.254745	0.395758	-0.145568	0.709426	3.51824	0.440662
sp|P97449|AMPN_MOUSE	Anpep	AMPN_MOUSE Aminopeptidase N	0.209162	0.574502	-0.534493	0.148954	0.00602915	0.990662	7.36964	0.759144
sp|Q80TR8|VPRBP_MOUSE	Vprbp	VPRBP_MOUSE Protein VPRBP	-0.247746	0.107428	-0.178018	0.248812	-0.0155208	0.94307	9.12547	0.240438
sp|Q9ERE7|MESD_MOUSE	Mesdc2	MESD_MOUSE LDLR chaperone MESD	-0.297367	0.025496	0.0212703	0.873288	-0.111527	0.540714	9.2349	0.179726
sp|Q5JCS9|B3GN3_MOUSE	B3gnt3	B3GN3_MOUSE UDP-GlcNAc:betaGal beta-1,3-N-acetylglucosaminyltransferase 3	-0.0956403	0.085896	0.039573	0.474574	0.089301	0.229024	6.34911	0.48076
sp|Q78ZA7|NP1L4_MOUSE	Nap1l4	NP1L4_MOUSE Nucleosome assembly protein 1-like 4	-0.0928281	0.556652	-0.215826	0.166058	0.349234	0.09002	9.83014	0.339736
sp|P28656|NP1L1_MOUSE	Nap1l1	NP1L1_MOUSE Nucleosome assembly protein 1-like 1	-0.164198	0.483512	-0.225286	0.337256	0.469147	0.11822	8.44704	0.519132
sp|P17012|ZFX_MOUSE	Zfx	ZFX_MOUSE Zinc finger X-chromosomal protein	-0.250489	0.088646	0.137529	0.35177	0.0246567	0.878514	7.62451	0.979746
tr|Q9CPX4|Q9CPX4_MOUSE	Ftl1	Q9CPX4_MOUSE Ferritin	0.854491	0.201132	-0.700972	0.29303	1.38915	0.13264	6.88201	0.09973
sp|Q8BRB7|KAT6B_MOUSE	Kat6b	KAT6B_MOUSE Histone acetyltransferase KAT6B	-0.321852	0.178108	0.196269	0.406022	-0.381635	0.235564	5.317	0.299356
sp|Q8BZ21|KAT6A_MOUSE	Kat6a	KAT6A_MOUSE Histone acetyltransferase KAT6A	-0.258129	0.058446	0.131266	0.338252	-0.148316	0.41214	8.3891	0.240284
sp|Q8CHK4|KAT5_MOUSE	Kat5	KAT5_MOUSE Histone acetyltransferase KAT5	-0.324927	0.189184	-0.402218	0.102164	0.163976	0.611712	4.26489	0.58123
sp|Q9D4H1|EXOC2_MOUSE	Exoc2	EXOC2_MOUSE Exocyst complex component 2	0.0426882	0.397228	-0.0708155	0.159772	-0.0879031	0.185686	9.24086	0.099944
sp|Q80Y19|RHGBA_MOUSE	Arhgap11a	RHGBA_MOUSE Rho GTPase-activating protein 11A	0.0482253	0.700534	0.0176915	0.88864	0.227413	0.169616	9.27002	0.019712
sp|Q3UDW8|HGNAT_MOUSE	Hgsnat	HGNAT_MOUSE Heparan-alpha-glucosaminide N-acetyltransferase	-0.150366	0.372486	-0.0485675	0.77278	0.300294	0.177474	6.23615	0.380294
tr|E9PUJ6|E9PUJ6_MOUSE	Mycbp2	E9PUJ6_MOUSE E3 ubiquitin-protein ligase MYCBP2	0.0403653	0.681348	-0.0414653	0.674652	-0.0251752	0.845714	9.9059	0.859262
sp|Q6P9S7|GLT10_MOUSE	Galnt10	GLT10_MOUSE Polypeptide N-acetylgalactosaminyltransferase 10	0.328192	0.108214	-0.0871545	0.665624	-0.0697526	0.780516	7.27673	0.92021
sp|Q8R3I2|MBOA2_MOUSE	Mboat2	MBOA2_MOUSE Lysophospholipid acyltransferase 2	-0.076249	0.45817	-0.0765014	0.456036	0.0257026	0.862908	6.68418	0.700322
sp|Q68FE6|FA65A_MOUSE	Fam65a	FA65A_MOUSE Protein FAM65A	0.137719	0.27853	0.165136	0.189958	-0.369686	0.019976	8.42884	0.179672
sp|Q91YJ5|IF2M_MOUSE	Mtif2	IF2M_MOUSE Translation initiation factor IF-2, mitochondrial	-0.0820765	0.553932	-0.206164	0.133966	-0.110978	0.543552	7.51589	0.059774
sp|Q8R0K9|E2F4_MOUSE	E2f4	E2F4_MOUSE Transcription factor E2F4	0.249185	0.253236	0.353028	0.106388	-0.355073	0.225644	8.29307	0.861748
sp|Q9EPU4|CPSF1_MOUSE	Cpsf1	CPSF1_MOUSE Cleavage and polyadenylation specificity factor subunit 1	-0.103335	0.075346	0.0475328	0.42747	-0.00594234	0.935224	10.339	0.741042
sp|Q8K1A6|C2D1A_MOUSE	Cc2d1a	C2D1A_MOUSE Coiled-coil and C2 domain-containing protein 1A	0.116649	0.071054	0.0757862	0.241834	-0.218471	0.00636	10.5977	0.099786
sp|Q9R0Q4|MO4L2_MOUSE	Morf4l2	MO4L2_MOUSE Mortality factor 4-like protein 2	0.192326	0.1412	0.161536	0.215324	-0.0546099	0.716812	9.64436	0.49938
sp|P58059|RT21_MOUSE	Mrps21	RT21_MOUSE 28S ribosomal protein S21, mitochondrial	-0.167433	0.553948	-0.143003	0.610896	0.500839	0.182124	8.01506	0.299902
sp|Q60710|SAMH1_MOUSE	Samhd1	SAMH1_MOUSE Deoxynucleoside triphosphate triphosphohydrolase SAMHD1	0.0651176	0.615202	0.291664	0.024196	-0.163574	0.343862	10.6167	1.03935
sp|Q923G2|RPAB3_MOUSE	Polr2h	RPAB3_MOUSE DNA-directed RNA polymerases I, II, and III subunit RPABC3	0.200698	0.258412	0.0156986	0.927994	0.0144375	0.942128	7.98576	0.51955
tr|F7A6H4|F7A6H4_MOUSE	Rnf213	F7A6H4_MOUSE E3 ubiquitin-protein ligase RNF213	-0.889478	0.089506	0.674547	0.19124	-0.405557	0.540604	10.7383	0.499302
sp|Q8BJW5|NOL11_MOUSE	Nol11	NOL11_MOUSE Nucleolar protein 11	0.0492551	0.701904	0.119948	0.34582	0.0494634	0.784266	9.71348	0.439112
sp|Q91WS7|DEPD7_MOUSE	Depdc7	DEPD7_MOUSE DEP domain-containing protein 7	0.437198	0.221678	0.326571	0.358996	0.0774022	0.89206	8.0312	0.220148
sp|Q9CQ13|COPRS_MOUSE	Coprs	COPRS_MOUSE Coordinator of PRMT5 and differentiation stimulator	0.382402	0.4062	-0.352112	0.44451	1.23816	0.04323	5.06237	0.019874
sp|B1AZI6|THOC2_MOUSE	Thoc2	THOC2_MOUSE THO complex subunit 2	-0.0553828	0.522668	0.115642	0.182348	0.0093844	0.950978	10.5686	0.798492
tr|Q5NCJ0|Q5NCJ0_MOUSE	Rapgef6	Q5NCJ0_MOUSE Protein Rapgef6	0.0426556	0.73863	0.0928216	0.46481	-0.26206	0.108678	8.72728	0.37964
sp|Q8CD15|MINA_MOUSE	Mina	MINA_MOUSE Bifunctional lysine-specific demethylase and histidyl-hydroxylase MINA	-0.0682936	0.58399	-0.205318	0.091812	0.0911556	0.587928	10.1163	0.759774
sp|Q8CHG7|RPGF2_MOUSE	Rapgef2	RPGF2_MOUSE Rap guanine nucleotide exchange factor 2	0.0233745	0.869066	0.0281307	0.841728	-0.490319	0.016184	6.46147	0.060056
sp|Q8BUB4|WDFY2_MOUSE	Wdfy2	WDFY2_MOUSE WD repeat and FYVE domain-containing protein 2	0.324551	0.044878	-0.0308219	0.850174	-0.180292	0.408084	7.11205	0.939956
sp|Q8VI33|TAF9_MOUSE	Taf9	TAF9_MOUSE Transcription initiation factor TFIID subunit 9	0.137089	0.197446	0.197957	0.062124	-0.158424	0.267358	7.56974	0.98011
sp|Q8R1J3|ZCHC9_MOUSE	Zcchc9	ZCHC9_MOUSE Zinc finger CCHC domain-containing protein 9	0.0398301	0.7949	0.0806826	0.600368	0.0304179	0.903248	8.66122	0.619648
sp|P63321|RALA_MOUSE	Rala	RALA_MOUSE Ras-related protein Ral-A	-0.0193729	0.839406	-0.0361628	0.7024	0.273157	0.027414	8.38744	0.01972
sp|Q9JIW9|RALB_MOUSE	Ralb	RALB_MOUSE Ras-related protein Ral-B	-0.183376	0.315986	-0.305992	0.090498	0.339441	0.157522	9.23559	0.679074
sp|P62264|RS14_MOUSE	Rps14	RS14_MOUSE 40S ribosomal protein S14	-0.0524879	0.247352	0.0378385	0.402122	-0.0532001	0.37379	9.17745	0.320504
sp|Q8BHX3|BOREA_MOUSE	Cdca8	BOREA_MOUSE Borealin	-0.190692	0.281256	0.154215	0.385628	0.117803	0.617426	8.45103	0.658094
sp|Q9D0F1|NDC80_MOUSE	Ndc80	NDC80_MOUSE Kinetochore protein NDC80 homolog	0.0915113	0.509882	0.188064	0.174196	-0.148172	0.426004	10.3156	0.940324
sp|Q9D3U0|PUS10_MOUSE	Pus10	PUS10_MOUSE Putative tRNA pseudouridine synthase Pus10	-0.00289195	0.98511	-0.0554709	0.721986	-0.178697	0.393392	8.62819	0.379982
sp|Q5SX79|SHRM1_MOUSE	Shroom1	SHRM1_MOUSE Protein Shroom1	0.484278	0.015942	0.143697	0.491728	-0.124247	0.6608	4.60527	0.47948
sp|Q9CR46|SKA2_MOUSE	Ska2	SKA2_MOUSE Spindle and kinetochore-associated protein 2	-0.104754	0.762226	-0.150291	0.664474	0.918456	0.036156	6.02864	0.01963
sp|Q812A2|SRGP3_MOUSE	Srgap3	SRGP3_MOUSE SLIT-ROBO Rho GTPase-activating protein 3	-0.190601	0.063598	0.0319948	0.747194	-0.0940338	0.493356	7.65068	0.06011
sp|Q91Z67|SRGP2_MOUSE	Srgap2	SRGP2_MOUSE SLIT-ROBO Rho GTPase-activating protein 2	-0.237518	0.130028	-0.134797	0.393444	-0.216821	0.300676	9.95376	0.059908
tr|B2KF50|B2KF50_MOUSE	Uhrf1bp1	B2KF50_MOUSE Protein Uhrf1bp1	-0.0273968	0.835898	0.213975	0.100182	-0.319649	0.067256	7.12236	0.239508
sp|Q6ZPR5|NSMA3_MOUSE	Smpd4	NSMA3_MOUSE Sphingomyelin phosphodiesterase 4	-0.1024	0.19143	0.0373473	0.627904	0.209694	0.05342	9.8876	0.099266
sp|Q8BZR9|CQ085_MOUSE	Ncbp3	CQ085_MOUSE Uncharacterized protein C17orf85 homolog	-0.0906343	0.150602	-0.0375709	0.551302	-0.0482967	0.549482	8.69803	0.159562
tr|Q5F258|Q5F258_MOUSE	Git1	Q5F258_MOUSE ARF GTPase-activating protein GIT1	0.0494527	0.661334	-0.00346108	0.97422	-0.0844678	0.560002	9.95384	0.67947
tr|E9PVA6|E9PVA6_MOUSE	Git2	E9PVA6_MOUSE ARF GTPase-activating protein GIT2	0.231002	0.05336	0.150894	0.210824	-0.272601	0.080902	9.60663	0.68176
sp|A6PWY4|WDR76_MOUSE	Wdr76	WDR76_MOUSE WD repeat-containing protein 76	-0.456284	0.06071	0.0751158	0.756652	-0.184736	0.569116	9.02462	0.200542
sp|Q9DCT6-4|BAP18_MOUSE	Bap18	BAP18_MOUSE Isoform 4 of Chromatin complexes subunit BAP18	-0.0826918	0.57545	-0.042835	0.774998	0.018881	0.926702	6.3462	0.87974
sp|Q99JB8|PACN3_MOUSE	Pacsin3	PACN3_MOUSE Protein kinase C and casein kinase II substrate protein 3	0.289242	0.09266	-0.198245	0.247252	0.201463	0.373534	8.35606	0.259924
sp|Q7TNV0|DEK_MOUSE	Dek	DEK_MOUSE Protein DEK	-0.0449808	0.546812	0.0558222	0.460366	-0.0797731	0.424296	9.7989	0.458558
tr|E9QA22|E9QA22_MOUSE	Zfp644	E9QA22_MOUSE Protein Zfp644	-0.213698	0.112024	-0.0148777	0.911726	0.102768	0.574286	9.00273	0.939168
sp|Q7TQ95|LNP_MOUSE	Lnp	LNP_MOUSE Protein lunapark	-0.103942	0.499918	-0.243686	0.109702	0.0686386	0.74288	9.52424	0.599286
sp|Q9EPU0|RENT1_MOUSE	Upf1	RENT1_MOUSE Regulator of nonsense transcripts 1	0.103794	0.27256	0.0935136	0.322752	0.0344982	0.789776	10.5897	0.28027
sp|Q6ZQJ5|DNA2_MOUSE	Dna2	DNA2_MOUSE DNA replication ATP-dependent helicase/nuclease DNA2	0.000387971	0.993812	0.341459	0.130608	-0.409046	0.1793	7.93015	0.50021
sp|A2AJ15|MA1B1_MOUSE	Man1b1	MA1B1_MOUSE Endoplasmic reticulum mannosyl-oligosaccharide 1,2-alpha-mannosidase	0.304074	0.14259	0.0753881	0.711798	0.312511	0.257598	8.91058	0.06024
sp|P59729|RIN3_MOUSE	Rin3	RIN3_MOUSE Ras and Rab interactor 3	-0.241064	0.339038	0.504444	0.043894	-0.462522	0.180342	8.40166	0.280202
sp|Q8R059|GALE_MOUSE	Gale	GALE_MOUSE UDP-glucose 4-epimerase	0.211663	0.599888	0.0165285	0.967872	-0.245999	0.648344	8.53608	0.81953
sp|Q6S5J6|KRIT1_MOUSE	Krit1	KRIT1_MOUSE Krev interaction trapped protein 1	0.145147	0.109428	-0.08858	0.32496	-0.0131736	0.938528	6.20889	0.859844
sp|Q02819|NUCB1_MOUSE	Nucb1	NUCB1_MOUSE Nucleobindin-1	-0.294666	0.472058	-0.585966	0.149088	1.32916	0.008782	6.68893	0.06004
sp|Q6P6I6|GRL1A_MOUSE	Polr2m	GRL1A_MOUSE DNA-directed RNA polymerase II subunit GRINL1A	0.0355232	0.503794	0.0104801	0.84522	-0.0312947	0.653076	8.10988	0.91997
tr|E9Q512|E9Q512_MOUSE	Trip11	E9Q512_MOUSE Protein Trip11	0.0294016	0.715482	-0.100368	0.21754	0.203659	0.065454	10.4632	0.07995
tr|Q9EQC8|Q9EQC8_MOUSE	Prcc	Q9EQC8_MOUSE Papillary renal cell carcinoma (Translocation-associated)	-0.2352	0.340692	-0.0690582	0.780896	0.0691911	0.831412	8.28529	0.819346
sp|Q8BL48|UNK_MOUSE	Unk	UNK_MOUSE RING finger protein unkempt homolog	-0.393793	0.098732	-0.133999	0.573552	-0.152995	0.643482	9.25058	0.120096
sp|Q8BKJ9|SIR7_MOUSE	Sirt7	SIR7_MOUSE NAD-dependent protein deacetylase sirtuin-7	0.170562	0.187636	0.267279	0.038592	-0.099443	0.564574	4.93629	0.36013
sp|Q9WTX8|MD1L1_MOUSE	Mad1l1	MD1L1_MOUSE Mitotic spindle assembly checkpoint protein MAD1	0.120074	0.335546	-0.0332824	0.789546	0.318119	0.056466	9.15058	0.020002
sp|P84089|ERH_MOUSE	Erh	ERH_MOUSE Enhancer of rudimentary homolog	-0.117799	0.841534	-0.681453	0.24289	1.52012	0.042416	9.4053	0.080176
sp|Q9Z148|EHMT2_MOUSE	Ehmt2	EHMT2_MOUSE Histone-lysine N-methyltransferase EHMT2	-0.118674	0.125596	0.118326	0.126504	0.0322554	0.769482	10.1199	0.78171
tr|E9QLK7|E9QLK7_MOUSE	Trrap	E9QLK7_MOUSE Transformation/transcription domain-associated protein	-0.303105	0.01692	0.0736697	0.566776	-0.0450204	0.809622	11.2267	0.379634
tr|Z4YJZ7|Z4YJZ7_MOUSE	Ehmt1	Z4YJZ7_MOUSE Histone-lysine N-methyltransferase EHMT1	-0.195594	0.108162	0.163367	0.181342	-0.021058	0.885868	10.0696	0.799276
tr|E9PY46|E9PY46_MOUSE	Ift140	E9PY46_MOUSE Protein Ift140	-0.0881867	0.504442	-0.116491	0.38193	-0.194919	0.262072	9.64012	0.059636
sp|G5E870|TRIPC_MOUSE	Trip12	TRIPC_MOUSE E3 ubiquitin-protein ligase TRIP12	0.00836587	0.928634	0.141121	0.138892	-0.113027	0.366106	9.77556	0.79868
sp|P58283|RN216_MOUSE	Rnf216	RN216_MOUSE E3 ubiquitin-protein ligase RNF216	-0.297813	0.076344	0.0795935	0.635352	-0.142717	0.518592	8.25611	0.32106
sp|Q9JL15|LEG8_MOUSE	Lgals8	LEG8_MOUSE Galectin-8	0.246201	0.28079	0.150446	0.510388	-0.165616	0.587694	8.28518	0.839098
sp|Q3UHJ0|AAK1_MOUSE	Aak1	AAK1_MOUSE AP2-associated protein kinase 1	-0.0882527	0.325856	0.104664	0.242722	-0.0545352	0.645202	10.0802	0.678954
sp|Q91Z96|BMP2K_MOUSE	Bmp2k	BMP2K_MOUSE BMP-2-inducible protein kinase	0.195769	0.42722	0.00935273	0.96756	0.288531	0.379576	7.6382	0.159448
sp|Q9QXG2|RAE1_MOUSE	Chm	RAE1_MOUSE Rab proteins geranylgeranyltransferase component A 1	0.107454	0.257902	-0.118161	0.214542	-0.12676	0.323398	9.20487	0.280686
sp|Q9QZD5|RAE2_MOUSE	Chml	RAE2_MOUSE Rab proteins geranylgeranyltransferase component A 2	-0.156331	0.460788	-0.283882	0.177708	-0.204441	0.471124	6.79136	0.09995
sp|Q8CFI5|SYPM_MOUSE	Pars2	SYPM_MOUSE Probable proline--tRNA ligase, mitochondrial	-0.364135	0.13525	-0.151101	0.54127	0.0532998	0.887246	7.76603	0.500752
sp|Q9WUA2|SYFB_MOUSE	Farsb	SYFB_MOUSE Phenylalanine--tRNA ligase beta subunit	-0.236747	0.073178	-0.12313	0.35168	-0.120757	0.498096	10.5918	0.05971
sp|Q08943|SSRP1_MOUSE	Ssrp1	SSRP1_MOUSE FACT complex subunit SSRP1	0.132081	0.281094	0.0432508	0.726688	0.087691	0.593992	10.1818	0.279344
sp|Q8BP74|PSTK_MOUSE	Pstk	PSTK_MOUSE L-seryl-tRNA(Sec) kinase	0.143466	0.16332	0.0202705	0.845242	-0.16757	0.223132	4.85808	0.540704
sp|P57716|NICA_MOUSE	Ncstn	NICA_MOUSE Nicastrin	-0.168634	0.260416	-0.195557	0.191086	0.361639	0.058396	8.50624	0.400034
sp|O09174|AMACR_MOUSE	Amacr	AMACR_MOUSE Alpha-methylacyl-CoA racemase	0.299197	0.171266	-0.0211765	0.923192	0.231308	0.432552	7.09358	0.160396
sp|Q8VDD9|PHIP_MOUSE	Phip	PHIP_MOUSE PH-interacting protein	-0.338405	0.237116	-0.133753	0.640762	0.000213529	0.991004	9.6068	0.521382
sp|P53995|APC1_MOUSE	Anapc1	APC1_MOUSE Anaphase-promoting complex subunit 1	-0.186933	0.202704	-0.0224942	0.877952	-0.295616	0.136552	10.1224	0.059708
sp|Q921C3|BRWD1_MOUSE	Brwd1	BRWD1_MOUSE Bromodomain and WD repeat-containing protein 1	-0.0680849	0.602632	0.0348589	0.78748	-0.175763	0.317758	6.03628	0.340654
sp|A2AHJ4|BRWD3_MOUSE	Brwd3	BRWD3_MOUSE Bromodomain and WD repeat-containing protein 3	-0.339672	0.216186	0.0227624	0.932088	-0.179374	0.625718	6.67331	0.278982
sp|Q91VK1|BZW2_MOUSE	Bzw2	BZW2_MOUSE Basic leucine zipper and W2 domain-containing protein 2	-0.102791	0.56125	-0.20502	0.245394	-0.33822	0.155538	9.96433	0.060082
sp|Q9CQC6|BZW1_MOUSE	Bzw1	BZW1_MOUSE Basic leucine zipper and W2 domain-containing protein 1	0.149151	0.104276	-0.00884061	0.923552	-0.0648687	0.58855	10.137	0.938102
tr|Q8K119|Q8K119_MOUSE	Pms1	Q8K119_MOUSE Postmeiotic segregation increased 1 (S. cerevisiae)	-0.21707	0.152208	0.0668058	0.658968	-0.164575	0.4101	7.80194	0.23944
sp|Q9WVC3|CAV2_MOUSE	Cav2	CAV2_MOUSE Caveolin-2	-0.178963	0.659956	0.319304	0.43336	-0.618652	0.25467	5.64223	0.218956
sp|P49117|NR2C2_MOUSE	Nr2c2	NR2C2_MOUSE Nuclear receptor subfamily 2 group C member 2	-0.433098	0.010912	0.163102	0.352158	0.00792429	0.961958	7.9705	0.639434
sp|Q62318|TIF1B_MOUSE	Trim28	TIF1B_MOUSE Transcription intermediary factor 1-beta	-0.0868373	0.380154	-0.0478322	0.632752	0.134251	0.310004	11.147	0.657564
sp|Q8C1B1|CAMP2_MOUSE	Camsap2	CAMP2_MOUSE Calmodulin-regulated spectrin-associated protein 2	0.130884	0.25292	-0.0511887	0.657578	-0.182157	0.235082	9.75738	0.360394
sp|Q61211|EIF2D_MOUSE	Eif2d	EIF2D_MOUSE Eukaryotic translation initiation factor 2D	-0.100271	0.422454	-0.0569807	0.644818	-0.207241	0.22834	9.34783	0.140156
sp|Q149F1|RUSD2_MOUSE	Rpusd2	RUSD2_MOUSE RNA pseudouridylate synthase domain-containing protein 2	-0.146978	0.24949	0.0744884	0.559288	-0.198326	0.233266	6.99569	0.059556
sp|Q8R3N1|NOP14_MOUSE	Nop14	NOP14_MOUSE Nucleolar protein 14	0.0211513	0.881766	0.0642024	0.655316	0.204535	0.280014	10.3255	0.180076
sp|Q78HU3|MB12A_MOUSE	Mvb12a	MB12A_MOUSE Multivesicular body subunit 12A	0.214362	0.019732	-0.124598	0.184412	0.0680769	0.599068	7.86557	0.440572
sp|Q99M31|HSP7E_MOUSE	Hspa14	HSP7E_MOUSE Heat shock 70 kDa protein 14	0.140193	0.029634	0.0423897	0.518304	-0.141267	0.104168	9.57477	0.580872
sp|Q9Z2G0|FEM1B_MOUSE	Fem1b	FEM1B_MOUSE Protein fem-1 homolog B	0.23476	0.093796	-0.0530272	0.698514	-0.0281419	0.851876	5.93772	0.760062
sp|P60330|ESPL1_MOUSE	Espl1	ESPL1_MOUSE Separin	0.234643	0.133534	-0.0195119	0.899972	0.170826	0.417582	8.60345	0.160354
sp|P16546-2|SPTN1_MOUSE	Sptan1	SPTN1_MOUSE Isoform 2 of Spectrin alpha chain, non-erythrocytic 1	-0.0647898	0.6683	-0.30589	0.044952	0.244954	0.215054	11.7557	0.698562
tr|A3KGU7|A3KGU7_MOUSE	Sptan1	A3KGU7_MOUSE Spectrin alpha chain, non-erythrocytic 1	0.454762	0.169634	-0.0310375	0.923666	0.652971	0.138068	5.40873	0.019728
sp|Q80V94|AP4E1_MOUSE	Ap4e1	AP4E1_MOUSE AP-4 complex subunit epsilon-1	0.000388979	0.996458	0.0493792	0.680476	-0.319001	0.073788	8.32353	0.099636
sp|Q5XJY4|PARL_MOUSE	Parl	PARL_MOUSE Presenilins-associated rhomboid-like protein, mitochondrial	0.0418358	0.851672	0.371089	0.11427	-0.171191	0.538778	5.92441	0.940706
sp|Q61024|ASNS_MOUSE	Asns	ASNS_MOUSE Asparagine synthetase [glutamine-hydrolyzing]	0.0103058	0.943488	0.12174	0.430898	-0.0585283	0.752604	9.90433	0.877204
sp|P19783|COX41_MOUSE	Cox4i1	COX41_MOUSE Cytochrome c oxidase subunit 4 isoform 1, mitochondrial	0.0198256	0.903116	0.092437	0.568354	0.379535	0.088072	8.51722	0.019994
sp|P50516|VATA_MOUSE	Atp6v1a	VATA_MOUSE V-type proton ATPase catalytic subunit A	0.331612	0.115506	-0.0506055	0.810838	0.0574611	0.838874	9.45048	0.480286
sp|Q9QXD8|LIMD1_MOUSE	Limd1	LIMD1_MOUSE LIM domain-containing protein 1	-0.117706	0.321616	0.0189473	0.857292	-0.123413	0.398514	7.63017	0.400718
sp|Q8K2G4|BBS7_MOUSE	Bbs7	BBS7_MOUSE Bardet-Biedl syndrome 7 protein homolog	-0.0500168	0.67225	0.0477733	0.68492	-0.199586	0.200664	9.03811	0.199668
sp|O08529|CAN2_MOUSE	Capn2	CAN2_MOUSE Calpain-2 catalytic subunit	0.360911	0.005164	0.123552	0.361476	-0.167118	0.357592	9.47457	0.678944
sp|Q8BHD8|PCMD2_MOUSE	Pcmtd2	PCMD2_MOUSE Protein-L-isoaspartate O-methyltransferase domain-containing protein 2	-0.173319	0.571866	-0.322243	0.289772	-0.207023	0.611004	7.79284	0.200498
sp|P20615|HXB9_MOUSE	Hoxb9	HXB9_MOUSE Homeobox protein Hox-B9	0.228739	0.578962	0.3363	0.415712	0.798725	0.14624	4.5288	0.0196
sp|P31310|HXA10_MOUSE	Hoxa10	HXA10_MOUSE Homeobox protein Hox-A10	-0.144111	0.358276	0.223541	0.152936	0.157339	0.44519	6.50609	0.3407
sp|Q9WVA2|TIM8A_MOUSE	Timm8a1	TIM8A_MOUSE Mitochondrial import inner membrane translocase subunit Tim8 A	-0.275814	0.421118	-0.176041	0.609966	1.02942	0.024952	6.84693	0.059362
sp|P14873|MAP1B_MOUSE	Map1b	MAP1B_MOUSE Microtubule-associated protein 1B	0.100046	0.540862	0.024668	0.879184	-0.174128	0.425312	11.2805	0.660964
sp|Q9QYR6|MAP1A_MOUSE	Map1a	MAP1A_MOUSE Microtubule-associated protein 1A	0.118596	0.726598	0.175858	0.60193	-0.574623	0.202238	8.56045	0.359128
sp|Q80WC7|AGFG2_MOUSE	Agfg2	AGFG2_MOUSE Arf-GAP domain and FG repeat-containing protein 2	-0.065374	0.72572	-0.367311	0.042488	-0.18718	0.450322	8.44401	0.100064
sp|Q9WVM1|RGAP1_MOUSE	Racgap1	RGAP1_MOUSE Rac GTPase-activating protein 1	0.24455	0.222506	0.127188	0.527256	0.164179	0.54564	9.96963	0.140896
sp|Q9R269|PEPL_MOUSE	Ppl	PEPL_MOUSE Periplakin	0.0431468	0.931386	-0.121029	0.81145	-1.06323	0.117356	10.2601	0.140378
sp|Q58A65|JIP4_MOUSE	Spag9	JIP4_MOUSE C-Jun-amino-terminal kinase-interacting protein 4	0.495566	0.001548	-0.0407627	0.80922	-0.164256	0.471742	10.5788	0.699868
sp|Q9ESN9-2|JIP3_MOUSE	Mapk8ip3	JIP3_MOUSE Isoform 1a of C-Jun-amino-terminal kinase-interacting protein 3	0.372624	0.149004	0.131286	0.611232	-0.236678	0.481108	9.18658	0.998056
sp|Q9CPQ3|TOM22_MOUSE	Tomm22	TOM22_MOUSE Mitochondrial import receptor subunit TOM22 homolog	-0.0531526	0.684574	-0.0703926	0.589026	0.359796	0.034984	4.98402	0.020324
sp|Q91YI0|ARLY_MOUSE	Asl	ARLY_MOUSE Argininosuccinate lyase	0.0760814	0.671584	0.164039	0.356864	-0.630109	0.00583	9.65118	0.059676
sp|Q8BRM2|GORAB_MOUSE	Gorab	GORAB_MOUSE RAB6-interacting golgin	-0.198822	0.120714	-0.148157	0.248542	0.314375	0.057534	9.59755	0.379224
sp|Q8JZY2|COMDA_MOUSE	Commd10	COMDA_MOUSE COMM domain-containing protein 10	-0.224849	0.07521	-0.0778683	0.54307	-0.0229923	0.909792	7.85864	0.279742
tr|E9PWM3|E9PWM3_MOUSE	Armcx4	E9PWM3_MOUSE Protein Armcx4	0.102753	0.667494	-0.3187	0.190934	0.510909	0.1221	8.07932	0.220336
sp|Q8BFR5|EFTU_MOUSE	Tufm	EFTU_MOUSE Elongation factor Tu, mitochondrial	0.207262	0.078178	0.145599	0.217932	-0.00334486	0.976828	11.3547	0.240022
sp|Q8K183|PDXK_MOUSE	Pdxk	PDXK_MOUSE Pyridoxal kinase	-0.459523	0.093894	-0.0179731	0.944998	-0.299231	0.412108	8.73456	0.15997
sp|Q8C0I4|EPC2_MOUSE	Epc2	EPC2_MOUSE Enhancer of polycomb homolog 2	-0.509973	0.038104	-0.0949207	0.701728	-0.200488	0.538182	9.05993	0.180496
sp|P28740|KIF2A_MOUSE	Kif2a	KIF2A_MOUSE Kinesin-like protein KIF2A	0.0613892	0.363872	0.0707007	0.294056	-0.00817337	0.946932	9.8331	0.461002
sp|Q99KD5|UN45A_MOUSE	Unc45a	UN45A_MOUSE Protein unc-45 homolog A	0.211446	0.055268	0.00620337	0.952194	-0.134885	0.335312	9.45018	0.661288
sp|Q922S8|KIF2C_MOUSE	Kif2c	KIF2C_MOUSE Kinesin-like protein KIF2C	0.108994	0.463816	0.18524	0.209804	0.085308	0.673096	9.4823	0.239388
sp|Q8C9X6|EPC1_MOUSE	Epc1	EPC1_MOUSE Enhancer of polycomb homolog 1	-0.387133	0.00246	-0.0759415	0.58118	0.0977266	0.598574	8.43315	0.500268
sp|Q8K2U2|ALKB6_MOUSE	Alkbh6	ALKB6_MOUSE Alpha-ketoglutarate-dependent dioxygenase alkB homolog 6	0.0401754	0.73766	0.0641543	0.592492	-0.162752	0.31032	5.44236	0.440018
sp|Q810V0|MPP10_MOUSE	Mphosph10	MPP10_MOUSE U3 small nucleolar ribonucleoprotein protein MPP10	0.082067	0.50519	-0.0828745	0.503622	0.341986	0.03449	10.3936	0.019544
sp|Q9CXF4|TBC15_MOUSE	Tbc1d15	TBC15_MOUSE TBC1 domain family member 15	0.437054	0.004126	-0.013834	0.929652	-0.259385	0.22093	9.28939	0.840288
sp|Q923A2|SPDLY_MOUSE	Spdl1	SPDLY_MOUSE Protein Spindly	0.132764	0.519578	-0.160856	0.429348	0.22181	0.418054	8.13585	0.459854
sp|P14869|RLA0_MOUSE	Rplp0	RLA0_MOUSE 60S acidic ribosomal protein P0	-0.0437247	0.65345	-0.0645689	0.50649	-0.0967617	0.45948	11.2566	0.260812
tr|Q7TNL7|Q7TNL7_MOUSE	Dusp9	Q7TNL7_MOUSE Dual specificity protein phosphatase	0.0389944	0.876956	0.239612	0.340704	-0.255894	0.448298	9.59118	0.75935
sp|Q91Z46|DUS7_MOUSE	Dusp7	DUS7_MOUSE Dual specificity protein phosphatase 7	-0.141295	0.456466	0.271648	0.147198	0.195985	0.443718	4.23296	0.358458
sp|Q9CXL3|CG050_MOUSE	3110082I17Rik	CG050_MOUSE Uncharacterized protein C7orf50 homolog	0.137658	0.270096	-0.155401	0.212084	0.193929	0.247874	8.2714	0.219302
sp|Q6PGL7|FAM21_MOUSE	Fam21	FAM21_MOUSE WASH complex subunit FAM21	0.193171	0.189594	-0.293259	0.04312	0.25287	0.1983	9.84576	0.30036
sp|Q61194|P3C2A_MOUSE	Pik3c2a	P3C2A_MOUSE Phosphatidylinositol 4-phosphate 3-kinase C2 domain-containing subunit alpha	0.103252	0.243024	-0.0400687	0.650976	0.0732801	0.544418	9.48972	0.360826
sp|Q8CIG0|DEP1A_MOUSE	Depdc1a	DEP1A_MOUSE DEP domain-containing protein 1A	0.24881	0.1242	0.328061	0.040218	-0.100954	0.64355	5.32383	0.46081
sp|Q62311|TAF6_MOUSE	Taf6	TAF6_MOUSE Transcription initiation factor TFIID subunit 6	0.00170441	0.98514	0.118287	0.244996	-0.0410445	0.721602	8.8455	0.977768
sp|Q3UV16|IPIL2_MOUSE	Itpripl2	IPIL2_MOUSE Inositol 1,4,5-trisphosphate receptor-interacting protein-like 2	0.0838945	0.809156	-0.128875	0.713282	0.679166	0.158014	3.82581	0.120314
sp|Q8K1N4|SPAS2_MOUSE	Spats2	SPAS2_MOUSE Spermatogenesis-associated serine-rich protein 2	-0.182888	0.398742	0.0536213	0.803966	-0.135108	0.646546	10.027	0.521048
sp|P98192|GNPAT_MOUSE	Gnpat	GNPAT_MOUSE Dihydroxyacetone phosphate acyltransferase	0.267415	0.08047	0.111284	0.47179	0.117437	0.578606	9.25593	0.019922
sp|Q8R151|ZNFX1_MOUSE	Znfx1	ZNFX1_MOUSE NFX1-type zinc finger-containing protein 1	-0.167998	0.35282	0.168104	0.352364	-0.40316	0.087424	9.51887	0.06058
tr|F6XWD4|F6XWD4_MOUSE	Ppp1r12c	F6XWD4_MOUSE Protein phosphatase 1 regulatory subunit 12C (Fragment)	0.114634	0.198832	-0.0140724	0.874244	0.128153	0.27602	6.69136	0.060186
sp|Q6PB70|ANO8_MOUSE	Ano8	ANO8_MOUSE Anoctamin-8	-0.104291	0.35994	-0.00833103	0.93874	0.0496008	0.748334	6.46243	0.95988
sp|Q8R1N4|NUDC3_MOUSE	Nudcd3	NUDC3_MOUSE NudC domain-containing protein 3	0.397392	0.021954	0.0579203	0.740772	-0.285284	0.222004	8.84125	0.800086
sp|Q9WTX2|PRKRA_MOUSE	Prkra	PRKRA_MOUSE Interferon-inducible double-stranded RNA-dependent protein kinase activator A	-0.573648	0.03034	-0.376328	0.159846	0.0838238	0.796572	7.36496	0.258586
sp|Q8K2Q0|COMD9_MOUSE	Commd9	COMD9_MOUSE COMM domain-containing protein 9	0.0726101	0.300904	-0.129107	0.063212	-0.00744663	0.92677	6.72614	0.69941
sp|Q9Z0H1|WDR46_MOUSE	Wdr46	WDR46_MOUSE WD repeat-containing protein 46	0.220421	0.182578	0.105068	0.522334	0.225896	0.302732	8.91693	0.02014
sp|P05202|AATM_MOUSE	Got2	AATM_MOUSE Aspartate aminotransferase, mitochondrial	0.0953003	0.564532	0.100319	0.54374	0.0122766	0.983194	10.661	0.699608
sp|Q61624|ZN148_MOUSE	Znf148	ZN148_MOUSE Zinc finger protein 148	-0.0403252	0.534598	0.0337435	0.603782	-1.19622e-05	0.99406	8.61313	0.959816
sp|P11157|RIR2_MOUSE	Rrm2	RIR2_MOUSE Ribonucleoside-diphosphate reductase subunit M2	0.635789	0.060972	0.0340792	0.920488	0.295891	0.523632	8.77546	0.060266
sp|Q9R1T2|SAE1_MOUSE	Sae1	SAE1_MOUSE SUMO-activating enzyme subunit 1	0.166479	0.035426	0.0295014	0.717248	-0.156339	0.140948	10.4502	0.659722
sp|Q80U87|UBP8_MOUSE	Usp8	UBP8_MOUSE Ubiquitin carboxyl-terminal hydrolase 8	0.0807049	0.50902	0.00794328	0.946958	-0.381243	0.020292	9.47187	0.059856
tr|E9Q4K7|E9Q4K7_MOUSE	Kif13b	E9Q4K7_MOUSE Protein Kif13b	-0.0122018	0.88723	-0.0199814	0.818644	-0.213487	0.058396	9.88924	0.059576
sp|E9Q5G3|KIF23_MOUSE	Kif23	KIF23_MOUSE Kinesin-like protein KIF23	0.295443	0.246166	0.220884	0.384596	0.212472	0.528934	9.55471	0.100008
sp|O35071|KIF1C_MOUSE	Kif1c	KIF1C_MOUSE Kinesin-like protein KIF1C	0.0634053	0.49823	-0.0443345	0.635592	-0.106869	0.387222	8.7406	0.419444
sp|Q60575|KIF1B_MOUSE	Kif1b	KIF1B_MOUSE Kinesin-like protein KIF1B	0.0103734	0.936104	0.113562	0.380966	-0.237939	0.158402	10.349	0.320358
sp|Q9D1R2|KTI12_MOUSE	Kti12	KTI12_MOUSE Protein KTI12 homolog	-0.0937424	0.756074	-0.061209	0.837708	0.0037887	0.993576	7.24758	0.820016
sp|Q60575-3|KIF1B_MOUSE	Kif1b	KIF1B_MOUSE Isoform 3 of Kinesin-like protein KIF1B	-0.16086	0.454638	0.418387	0.047648	-0.298162	0.296428	8.08448	0.539196
sp|Q9EQW7|KI13A_MOUSE	Kif13a	KI13A_MOUSE Kinesin-like protein KIF13A	0.100885	0.606598	-0.115152	0.55874	-0.277817	0.295694	4.88885	0.241278
sp|D0QMC3|MNDAL_MOUSE	Mndal	MNDAL_MOUSE Myeloid cell nuclear differentiation antigen-like protein	-0.531629	0.194412	0.314641	0.44097	0.0925071	0.847072	10.755	0.920252
tr|E9QKL6|E9QKL6_MOUSE	Ifi204	E9QKL6_MOUSE Interferon-activable protein 204	-0.484023	0.199966	0.329589	0.383694	-0.135409	0.802028	9.0865	0.76039
sp|Q08619|IFI5B_MOUSE	Ifi205b	IFI5B_MOUSE Interferon-activable protein 205-B	-0.518533	0.16272	0.31154	0.402866	-0.110095	0.836722	10.2533	0.579088
tr|E9PUG6|E9PUG6_MOUSE	Ifi203	E9PUG6_MOUSE Interferon-activable protein 203	-1.78282	0.052096	0.191669	0.827468	-0.0661912	0.984336	4.18557	0.340478
sp|Q91WG2|RABE2_MOUSE	Rabep2	RABE2_MOUSE Rab GTPase-binding effector protein 2	0.0469589	0.851568	-0.594526	0.017694	0.520887	0.112202	8.70097	0.420966
sp|P97311|MCM6_MOUSE	Mcm6	MCM6_MOUSE DNA replication licensing factor MCM6	-0.0903577	0.296302	-0.051304	0.557912	-0.0845571	0.455814	10.2728	0.260014
sp|Q7M6Y3|PICAL_MOUSE	Picalm	PICAL_MOUSE Phosphatidylinositol-binding clathrin assembly protein	0.0760664	0.352534	-0.0597005	0.466174	0.12286	0.261158	9.15418	0.199172
sp|Q7M6Y3-2|PICAL_MOUSE	Picalm	PICAL_MOUSE Isoform 2 of Phosphatidylinositol-binding clathrin assembly protein	0.162833	0.53287	-0.189738	0.464352	0.171724	0.614996	4.91824	0.660498
sp|Q6KCD5|NIPBL_MOUSE	Nipbl	NIPBL_MOUSE Nipped-B-like protein	-0.114491	0.264424	0.122926	0.230448	-0.0571952	0.679438	10.6908	0.801438
sp|B1AY13|UBP24_MOUSE	Usp24	UBP24_MOUSE Ubiquitin carboxyl-terminal hydrolase 24	0.043966	0.858804	0.166661	0.503034	-0.266388	0.42261	9.37097	0.639696
sp|Q9CZR3|TM40L_MOUSE	Tomm40l	TM40L_MOUSE Mitochondrial import receptor subunit TOM40B	-0.377135	0.168594	-0.383824	0.161854	0.112565	0.767364	5.11198	0.49928
sp|Q8BHN0|PPM1L_MOUSE	Ppm1l	PPM1L_MOUSE Protein phosphatase 1L	0.297118	0.145318	0.0848886	0.669292	-0.232208	0.371616	9.08727	0.71888
sp|Q9QYI3|DNJC7_MOUSE	Dnajc7	DNJC7_MOUSE DnaJ homolog subfamily C member 7	0.39009	0.01389	0.128454	0.43664	-0.0963175	0.659978	10.6848	0.499206
sp|P10493|NID1_MOUSE	Nid1	NID1_MOUSE Nidogen-1	0.192397	0.526342	-0.234834	0.434104	0.225049	0.58471	9.70929	0.659402
sp|Q80Z37|TOPRS_MOUSE	Topors	TOPRS_MOUSE E3 ubiquitin-protein ligase Topors	0.294605	0.25161	-0.0404243	0.875694	0.340559	0.321232	3.28604	0.098904
sp|Q8R0A0|T2FB_MOUSE	Gtf2f2	T2FB_MOUSE General transcription factor IIF subunit 2	0.293035	0.04186	0.0955531	0.515246	0.118617	0.551598	10.0247	0.020228
sp|P06801|MAOX_MOUSE	Me1	MAOX_MOUSE NADP-dependent malic enzyme	0.252903	0.085478	0.154732	0.28793	-0.243656	0.212154	10.3654	0.800996
sp|Q00422|GABPA_MOUSE	Gabpa	GABPA_MOUSE GA-binding protein alpha chain	0.0883475	0.267214	0.0490441	0.540244	-0.0652222	0.547672	9.88525	1.02191
tr|G5E8J0|G5E8J0_MOUSE	Notch2	G5E8J0_MOUSE Neurogenic locus notch homolog protein 2	-0.162185	0.149062	-0.0223169	0.825124	0.12333	0.410496	10.1663	1.02058
sp|Q99NH2|PARD3_MOUSE	Pard3	PARD3_MOUSE Partitioning defective 3 homolog	8.81603e-05	0.996986	0.13683	0.071736	-0.0993854	0.314058	9.18676	0.878576
sp|Q0GNC1|INF2_MOUSE	Inf2	INF2_MOUSE Inverted formin-2	0.095985	0.454572	-0.168064	0.19425	0.133986	0.444832	10.6171	0.578984
sp|Q8BH79|ANO10_MOUSE	Ano10	ANO10_MOUSE Anoctamin-10	-0.438658	0.052016	-0.259059	0.251636	0.208918	0.487166	8.21701	0.580418
sp|Q8R4U7|LUZP1_MOUSE	Luzp1	LUZP1_MOUSE Leucine zipper protein 1	-0.0770433	0.618792	0.188433	0.225132	0.201573	0.332814	10.1572	0.199878
sp|P17879|HS71B_MOUSE	Hspa1b	HS71B_MOUSE Heat shock 70 kDa protein 1B	0.837547	0.047716	0.681085	0.110544	-0.386751	0.498796	8.23031	0.502142
sp|P16627|HS71L_MOUSE	Hspa1l	HS71L_MOUSE Heat shock 70 kDa protein 1-like	0.558372	0.036176	0.404668	0.13321	-0.24305	0.504466	9.72287	0.538112
sp|P20029|GRP78_MOUSE	Hspa5	GRP78_MOUSE 78 kDa glucose-regulated protein	-0.0750619	0.511068	0.0471328	0.679882	0.254358	0.118072	11.7123	0.179754
sp|P38647|GRP75_MOUSE	Hspa9	GRP75_MOUSE Stress-70 protein, mitochondrial	-0.112486	0.496572	-0.0702483	0.672862	0.197829	0.37133	11.1214	0.599236
sp|P63017|HSP7C_MOUSE	Hspa8	HSP7C_MOUSE Heat shock cognate 71 kDa protein	0.0028417	0.968776	0.10707	0.114328	-0.109496	0.20884	11.126	0.598878
sp|P17156|HSP72_MOUSE	Hspa2	HSP72_MOUSE Heat shock-related 70 kDa protein 2	-0.0501192	0.696486	-0.00877268	0.94429	-0.313788	0.06194	10.8063	0.059856
sp|P26645|MARCS_MOUSE	Marcks	MARCS_MOUSE Myristoylated alanine-rich C-kinase substrate	-1.79854	0.025902	-1.29661	0.111314	1.48713	0.16647	11.2205	0.99954
sp|P48428|TBCA_MOUSE	Tbca	TBCA_MOUSE Tubulin-specific chaperone A	0.194393	0.314518	-0.121013	0.533338	0.26727	0.298696	8.62242	0.080632
sp|Q3UCQ1|FOXK2_MOUSE	Foxk2	FOXK2_MOUSE Forkhead box protein K2	-0.157323	0.354236	-0.314582	0.066652	0.328157	0.141998	6.71756	0.739454
sp|P07356|ANXA2_MOUSE	Anxa2	ANXA2_MOUSE Annexin A2	0.366695	0.070836	-0.0454467	0.825228	0.123005	0.652216	11.3392	0.219852
sp|Q8K2P7|S38A1_MOUSE	Slc38a1	S38A1_MOUSE Sodium-coupled neutral amino acid transporter 1	-0.190367	0.477452	0.00865668	0.97192	-0.0851121	0.801464	7.2964	0.580568
tr|Q9JIZ5|Q9JIZ5_MOUSE	Tfap4	Q9JIZ5_MOUSE Activator protein 4	-0.0109257	0.93774	-0.124313	0.43534	-0.146757	0.490306	7.56905	0.219068
tr|D3YZZ5|D3YZZ5_MOUSE	Tmed7	D3YZZ5_MOUSE Protein Tmed7	-0.237812	0.056916	-0.172803	0.175706	0.125756	0.463548	9.14107	0.70047
sp|Q3U7R1|ESYT1_MOUSE	Esyt1	ESYT1_MOUSE Extended synaptotagmin-1	-0.172301	0.268834	-0.271109	0.082752	0.0862718	0.68573	10.0424	0.440476
sp|P17918|PCNA_MOUSE	Pcna	PCNA_MOUSE Proliferating cell nuclear antigen	-0.00492486	0.959742	-0.00949761	0.925916	-0.295786	0.031456	11.0657	0.060538
sp|Q8C163|EXOG_MOUSE	Exog	EXOG_MOUSE Nuclease EXOG, mitochondrial	-0.212	0.243286	-0.0643892	0.725268	0.239693	0.323786	8.06683	0.6389
sp|O08832|GALT4_MOUSE	Galnt4	GALT4_MOUSE Polypeptide N-acetylgalactosaminyltransferase 4	-0.351017	0.219142	-0.347803	0.223782	0.538213	0.166914	7.84408	0.600792
sp|Q6PB93|GALT2_MOUSE	Galnt2	GALT2_MOUSE Polypeptide N-acetylgalactosaminyltransferase 2	0.0213245	0.824882	-0.0460482	0.633226	-0.0847254	0.515096	9.53722	0.458524
sp|Q9DB00|GON4L_MOUSE	Gon4l	GON4L_MOUSE GON-4-like protein	-0.148374	0.173148	0.120377	0.270694	-0.0402584	0.789512	8.83453	0.83959
sp|Q921I2|KLDC4_MOUSE	Klhdc4	KLDC4_MOUSE Kelch domain-containing protein 4	0.415899	0.036192	0.26915	0.177254	-0.201579	0.445662	9.24175	0.579158
tr|A2ANY6|A2ANY6_MOUSE	Mdn1	A2ANY6_MOUSE Midasin	0.171704	0.322614	0.158788	0.362408	0.183847	0.427298	10.2323	0.099948
sp|Q5RJH6-3|SMG7_MOUSE	Smg7	SMG7_MOUSE Isoform 3 of Protein SMG7	-0.0406089	0.566174	0.158987	0.026434	-0.0679717	0.466808	8.50806	0.920402
sp|P97300|NPTN_MOUSE	Nptn	NPTN_MOUSE Neuroplastin	-0.0982318	0.58516	-0.186513	0.297032	0.467955	0.038784	9.20883	0.060152
sp|Q9EPJ9|ARFG1_MOUSE	Arfgap1	ARFG1_MOUSE ADP-ribosylation factor GTPase-activating protein 1	0.12945	0.272974	-0.0502913	0.662102	-0.000589295	0.952682	9.02768	1.00177
sp|Q8C5P5|NT5D1_MOUSE	Nt5dc1	NT5D1_MOUSE 5'-nucleotidase domain-containing protein 1	-0.301754	0.226676	-0.229331	0.357808	-0.26961	0.41663	9.76619	0.060104
sp|Q3TEA8|HP1B3_MOUSE	Hp1bp3	HP1B3_MOUSE Heterochromatin protein 1-binding protein 3	-0.230994	0.172292	0.0143669	0.932614	0.0859041	0.710306	10.351	0.90109
sp|Q61699|HS105_MOUSE	Hsph1	HS105_MOUSE Heat shock protein 105 kDa	0.0451232	0.620128	0.141816	0.114204	-0.146483	0.223998	11.0755	0.66093
tr|Q3U2G2|Q3U2G2_MOUSE	Hspa4	Q3U2G2_MOUSE Heat shock 70 kDa protein 4	0.139926	0.153362	-0.0401762	0.684284	-0.235604	0.070632	10.974	0.159888
sp|Q6PHZ2|KCC2D_MOUSE	Camk2d	KCC2D_MOUSE Calcium/calmodulin-dependent protein kinase type II subunit delta	0.225066	0.12151	-0.0578175	0.692808	-0.104471	0.596318	8.66231	0.92111
sp|Q923T9-2|KCC2G_MOUSE	Camk2g	KCC2G_MOUSE Isoform 2 of Calcium/calmodulin-dependent protein kinase type II subunit gamma	0.0570383	0.227208	0.0756487	0.105904	-0.048892	0.447074	9.78411	0.899906
sp|P48722|HS74L_MOUSE	Hspa4l	HS74L_MOUSE Heat shock 70 kDa protein 4L	-5.15275e-05	0.99807	0.223851	0.134184	-0.252236	0.207918	10.8753	0.439838
tr|A3KGJ7|A3KGJ7_MOUSE	Cep250	A3KGJ7_MOUSE Centrosome-associated protein CEP250	0.422042	0.031286	-0.0182331	0.921314	0.0400627	0.898362	6.47123	0.259376
sp|Q07231|ZSC21_MOUSE	Zscan21	ZSC21_MOUSE Zinc finger and SCAN domain-containing protein 21	-0.0565869	0.73036	0.0854467	0.585696	-0.166162	0.435236	8.47571	0.359612
sp|Q8VDZ4|ZDHC5_MOUSE	Zdhhc5	ZDHC5_MOUSE Palmitoyltransferase ZDHHC5	-0.0527876	0.524084	0.0518568	0.531444	-0.0402778	0.710472	7.22796	0.622376
sp|Q5Y5T5|ZDHC8_MOUSE	Zdhhc8	ZDHC8_MOUSE Probable palmitoyltransferase ZDHHC8	0.0459404	0.84287	0.00718234	0.973574	0.057811	0.851858	5.28983	0.720114
sp|P70261|PALD_MOUSE	Pald1	PALD_MOUSE Paladin	-0.327799	0.220768	-0.0159245	0.94426	-0.184957	0.596346	9.98779	0.359184
sp|Q9Z2U2|ZN292_MOUSE	Zfp292	ZN292_MOUSE Zinc finger protein 292	-0.112944	0.18966	-0.0149461	0.863708	-0.00652486	0.943992	8.35907	0.579944
sp|Q8CH77|NAV1_MOUSE	Nav1	NAV1_MOUSE Neuron navigator 1	0.0127445	0.927602	0.235982	0.092564	-0.398557	0.0253	8.62029	0.100588
tr|E9Q842|E9Q842_MOUSE	Nav2	E9Q842_MOUSE Protein Nav2	1.08538	0.048738	-0.292982	0.604582	0.735657	0.327418	6.16102	0.11984
sp|Q60715|P4HA1_MOUSE	P4ha1	P4HA1_MOUSE Prolyl 4-hydroxylase subunit alpha-1	-0.0703975	0.602248	-0.128325	0.341012	0.124288	0.490424	10.8327	0.88136
sp|Q60715-2|P4HA1_MOUSE	P4ha1	P4HA1_MOUSE Isoform 2 of Prolyl 4-hydroxylase subunit alpha-1	-0.236637	0.060556	-0.0753616	0.547864	0.169701	0.308894	7.8821	0.919514
sp|Q91VH1|ADR1_MOUSE	Adipor1	ADR1_MOUSE Adiponectin receptor protein 1	0.105829	0.665736	0.00808449	0.972338	0.216748	0.50679	5.42483	0.340538
tr|D3Z0M9|D3Z0M9_MOUSE	Ddx23	D3Z0M9_MOUSE MCG18410, isoform CRA_a	-0.130688	0.022836	-0.0669977	0.253654	0.124814	0.112664	10.7335	0.55968
sp|Q922P8|T132A_MOUSE	Tmem132a	T132A_MOUSE Transmembrane protein 132A	0.294111	0.127564	0.366306	0.058574	-0.335405	0.178328	6.90245	0.901326
tr|Q5RL20|Q5RL20_MOUSE	Mrpl43	Q5RL20_MOUSE 39S ribosomal protein L43, mitochondrial	-0.323026	0.035826	0.0195246	0.903786	0.167032	0.421192	6.62103	0.879646
sp|Q8CEE0|CEP57_MOUSE	Cep57	CEP57_MOUSE Centrosomal protein of 57 kDa	0.140522	0.326574	-0.109614	0.443184	-0.133984	0.48598	6.24873	0.519612
sp|P17426|AP2A1_MOUSE	Ap2a1	AP2A1_MOUSE AP-2 complex subunit alpha-1	-0.0769473	0.36642	-0.146409	0.083284	-0.0932751	0.414242	10.7242	0.060048
sp|Q6PAJ1|BCR_MOUSE	Bcr	BCR_MOUSE Breakpoint cluster region protein	0.195275	0.102606	0.0892425	0.455832	-0.313732	0.042244	8.42742	0.219284
sp|P17427|AP2A2_MOUSE	Ap2a2	AP2A2_MOUSE AP-2 complex subunit alpha-2	-0.019065	0.783338	0.183463	0.005538	-0.0686123	0.460912	10.8789	0.861666
sp|Q8VHH5|AGAP3_MOUSE	Agap3	AGAP3_MOUSE Arf-GAP with GTPase, ANK repeat and PH domain-containing protein 3	0.101285	0.1807	0.0649529	0.399052	-0.144953	0.152406	6.90534	0.438248
sp|Q8K3Z9|PO121_MOUSE	Pom121	PO121_MOUSE Nuclear envelope pore membrane protein POM 121	-0.0854373	0.42147	0.0911724	0.389992	0.256808	0.069218	8.99591	0.059962
sp|Q8BXK8|AGAP1_MOUSE	Agap1	AGAP1_MOUSE Arf-GAP with GTPase, ANK repeat and PH domain-containing protein 1	-0.0391341	0.578588	0.114601	0.1022	-0.153479	0.107374	7.27884	0.239838
sp|Q9WUV0|ORC5_MOUSE	Orc5	ORC5_MOUSE Origin recognition complex subunit 5	-0.137784	0.201172	-0.0427906	0.690976	0.0467697	0.766256	8.80921	0.660632
sp|Q62384|ZPR1_MOUSE	Zpr1	ZPR1_MOUSE Zinc finger protein ZPR1	0.235567	0.171492	-0.0687548	0.682278	0.124803	0.584196	8.95989	0.299764
sp|Q6P1G0|HEAT6_MOUSE	Heatr6	HEAT6_MOUSE HEAT repeat-containing protein 6	-0.0790491	0.581212	0.0779436	0.585908	-0.361444	0.058518	8.72242	0.100428
sp|Q9CZP7|CD37L_MOUSE	Cdc37l1	CD37L_MOUSE Hsp90 co-chaperone Cdc37-like 1	0.161993	0.481292	-0.364883	0.113904	0.445858	0.132128	7.21667	0.079986
sp|Q9CPN8|IF2B3_MOUSE	Igf2bp3	IF2B3_MOUSE Insulin-like growth factor 2 mRNA-binding protein 3	-0.311706	0.085518	-0.00406164	0.980452	0.0113208	0.988006	10.2269	0.541224
sp|O88477|IF2B1_MOUSE	Igf2bp1	IF2B1_MOUSE Insulin-like growth factor 2 mRNA-binding protein 1	-0.158729	0.210808	0.189749	0.13427	0.0607386	0.70344	10.1568	0.598448
sp|Q5SF07|IF2B2_MOUSE	Igf2bp2	IF2B2_MOUSE Insulin-like growth factor 2 mRNA-binding protein 2	0.0170894	0.922504	6.61367e-05	0.997718	0.0595112	0.79986	10.2035	0.780754
sp|P57080|UBP25_MOUSE	Usp25	UBP25_MOUSE Ubiquitin carboxyl-terminal hydrolase 25	-0.196054	0.188566	-0.0547732	0.716108	-0.30941	0.123482	7.98808	0.059944
sp|Q5I043|UBP28_MOUSE	Usp28	UBP28_MOUSE Ubiquitin carboxyl-terminal hydrolase 28	-0.122007	0.614284	-0.119323	0.62004	-0.133946	0.664126	6.02985	0.479556
sp|Q6PR54|RIF1_MOUSE	Rif1	RIF1_MOUSE Telomere-associated protein RIF1	-0.216	0.077146	0.128347	0.294882	-0.0604863	0.714184	10.9063	0.459782
sp|Q8CEE6|PASK_MOUSE	Pask	PASK_MOUSE PAS domain-containing serine/threonine-protein kinase	-0.126919	0.529658	-0.232918	0.25237	-0.356109	0.19212	8.79231	0.059588
sp|Q8BGC0|HTSF1_MOUSE	Htatsf1	HTSF1_MOUSE HIV Tat-specific factor 1 homolog	-0.0796909	0.453176	-0.0142593	0.901428	0.144122	0.31037	10.6464	0.458928
sp|P55302|AMRP_MOUSE	Lrpap1	AMRP_MOUSE Alpha-2-macroglobulin receptor-associated protein	-0.601567	0.02185	0.00568125	0.983716	0.17976	0.625402	9.36066	0.67887
sp|P50518|VATE1_MOUSE	Atp6v1e1	VATE1_MOUSE V-type proton ATPase subunit E 1	0.252682	0.326658	-0.156094	0.545526	0.256873	0.449496	9.42425	0.340198
sp|Q8CIV8|TBCE_MOUSE	Tbce	TBCE_MOUSE Tubulin-specific chaperone E	0.167467	0.39618	-0.0310123	0.877502	-0.522203	0.03859	9.44559	0.059734
sp|Q60902|EP15R_MOUSE	Eps15l1	EP15R_MOUSE Epidermal growth factor receptor substrate 15-like 1	-0.0733256	0.335112	-0.0263622	0.734088	0.053113	0.603204	10.8974	0.940698
sp|Q60902-3|EP15R_MOUSE	Eps15l1	EP15R_MOUSE Isoform 3 of Epidermal growth factor receptor substrate 15-like 1	-0.00512007	0.975332	0.141397	0.38422	-0.0745512	0.728396	5.21456	0.98157
sp|Q9CXW4|RL11_MOUSE	Rpl11	RL11_MOUSE 60S ribosomal protein L11	0.0164489	0.84584	0.00627838	0.939792	-0.130206	0.2447	9.8972	0.361998
sp|Q8BGQ7|SYAC_MOUSE	Aars	SYAC_MOUSE Alanine--tRNA ligase, cytoplasmic	0.349818	0.057226	-0.158557	0.392716	-0.0714395	0.763206	11.116	0.919822
sp|Q9R099|TBL2_MOUSE	Tbl2	TBL2_MOUSE Transducin beta-like protein 2	-0.224507	0.212756	-0.224652	0.211484	-0.045397	0.875332	9.02008	0.160164
sp|Q922Y1|UBXN1_MOUSE	Ubxn1	UBXN1_MOUSE UBX domain-containing protein 1	0.0754361	0.111516	0.06829	0.14648	-0.0351822	0.558276	8.77745	0.40001
tr|Q6PFF0|Q6PFF0_MOUSE	Scaf4	Q6PFF0_MOUSE Protein Scaf4	-0.0186645	0.896166	0.0959431	0.499958	-0.00413517	0.975148	9.47885	0.840662
sp|Q6DID3|SCAF8_MOUSE	Scaf8	SCAF8_MOUSE Protein SCAF8	-0.030251	0.735424	0.0588602	0.51534	0.0692704	0.545026	9.62506	0.44002
sp|Q8BLR9|HIF1N_MOUSE	Hif1an	HIF1N_MOUSE Hypoxia-inducible factor 1-alpha inhibitor	0.0166377	0.9225	0.226638	0.170536	-0.292544	0.177908	7.75886	0.49967
sp|Q8K1M6|DNM1L_MOUSE	Dnm1l	DNM1L_MOUSE Dynamin-1-like protein	-0.0838391	0.592068	-0.252626	0.104258	-0.197581	0.340594	10.5623	0.059236
sp|Q8K1M6-3|DNM1L_MOUSE	Dnm1l	DNM1L_MOUSE Isoform 3 of Dynamin-1-like protein	-0.0303282	0.868344	-0.223859	0.22003	-0.175779	0.470846	8.64561	0.24122
sp|O08738|CASP6_MOUSE	Casp6	CASP6_MOUSE Caspase-6	-0.0253623	0.903014	0.146858	0.49011	-0.344565	0.22899	9.58317	0.3588
sp|O88746|TOM1_MOUSE	Tom1	TOM1_MOUSE Target of Myb protein 1	0.628611	0.082154	-0.218504	0.549348	0.372304	0.441662	8.06363	0.160436
sp|P70677|CASP3_MOUSE	Casp3	CASP3_MOUSE Caspase-3	0.175441	0.308418	0.212483	0.214582	-0.508638	0.023676	9.55117	0.119798
sp|Q3UJU9|RMD3_MOUSE	Rmdn3	RMD3_MOUSE Regulator of microtubule dynamics protein 3	0.0225929	0.889704	0.234824	0.144258	-0.585632	0.00453	9.41859	0.0597
sp|Q60631|GRB2_MOUSE	Grb2	GRB2_MOUSE Growth factor receptor-bound protein 2	0.0939807	0.241226	0.130424	0.10374	-0.183738	0.073074	8.93977	0.600312
sp|P98078|DAB2_MOUSE	Dab2	DAB2_MOUSE Disabled homolog 2	0.0290046	0.833916	0.0803681	0.559256	-0.378742	0.033832	10.2365	0.059686
sp|Q3U0K8|OGFD1_MOUSE	Ogfod1	OGFD1_MOUSE Prolyl 3-hydroxylase OGFOD1	0.482029	0.02606	0.188746	0.384578	-0.0865818	0.72666	9.02974	0.380636
sp|Q9CPV1|SKA1_MOUSE	Ska1	SKA1_MOUSE Spindle and kinetochore-associated protein 1	0.139393	0.529358	0.261445	0.238038	0.0108333	0.966782	8.65397	0.460532
sp|Q9D0F4|NKAP_MOUSE	Nkap	NKAP_MOUSE NF-kappa-B-activating protein	-0.107697	0.608384	0.222841	0.287144	-0.26572	0.338206	7.62584	0.461018
tr|Q8R5L1|Q8R5L1_MOUSE	C1qbp	Q8R5L1_MOUSE Complement component 1 Q subcomponent-binding protein, mitochondrial	0.245422	0.358382	-0.255207	0.33639	0.59098	0.094312	8.05854	0.020274
sp|Q99L90|MCRS1_MOUSE	Mcrs1	MCRS1_MOUSE Microspherule protein 1	-0.164775	0.182348	-0.0373333	0.760226	-0.0834606	0.608032	8.57747	0.279614
sp|P23116|EIF3A_MOUSE	Eif3a	EIF3A_MOUSE Eukaryotic translation initiation factor 3 subunit A	0.0966958	0.118016	0.102132	0.096404	-0.16334	0.038692	11.3127	0.479638
sp|Q5SW19|CLU_MOUSE	Cluh	CLU_MOUSE Clustered mitochondria protein homolog	0.2434	0.145902	0.0299782	0.855002	-0.180646	0.395514	10.1132	0.739042
tr|Z4YLI8|Z4YLI8_MOUSE	Cluh	Z4YLI8_MOUSE Clustered mitochondria protein homolog	0.16002	0.52233	0.0854916	0.733036	-0.133999	0.688204	5.80706	0.940496
sp|Q3UKC1|TAXB1_MOUSE	Tax1bp1	TAXB1_MOUSE Tax1-binding protein 1 homolog	0.490606	0.070104	-0.0404928	0.881172	0.314382	0.3864	9.86217	0.05993
sp|Q922G2|FA76A_MOUSE	Fam76a	FA76A_MOUSE Protein FAM76A	0.0480302	0.574394	-0.0646253	0.45085	-0.0980975	0.392572	7.45293	0.340678
sp|P48725|PCNT_MOUSE	Pcnt	PCNT_MOUSE Pericentrin	-0.14094	0.432268	-0.237644	0.181876	-0.0140842	0.96417	10.5391	0.421032
sp|Q8BH15|CNO10_MOUSE	Cnot10	CNO10_MOUSE CCR4-NOT transcription complex subunit 10	-0.136358	0.165684	-0.108492	0.275004	-0.0867926	0.516116	9.88766	0.060024
sp|Q8BH15-2|CNO10_MOUSE	Cnot10	CNO10_MOUSE Isoform 2 of CCR4-NOT transcription complex subunit 10	-0.0102204	0.922146	-0.0779437	0.4696	-0.264352	0.066588	7.23991	0.05978
sp|O70503|DHB12_MOUSE	Hsd17b12	DHB12_MOUSE Estradiol 17-beta-dehydrogenase 12	-0.0535097	0.765466	-0.142596	0.420586	0.0588801	0.800594	9.64302	0.882962
sp|P35295|RAB20_MOUSE	Rab20	RAB20_MOUSE Ras-related protein Rab-20	0.198024	0.215034	0.216366	0.17619	-0.0905972	0.66893	6.79559	0.441096
sp|Q9JMB0|GKAP1_MOUSE	Gkap1	GKAP1_MOUSE G kinase-anchoring protein 1	-0.218802	0.264712	0.210375	0.28385	-0.190359	0.467758	7.78175	0.419334
sp|Q0VGB7|PP4R2_MOUSE	Ppp4r2	PP4R2_MOUSE Serine/threonine-protein phosphatase 4 regulatory subunit 2	-0.188364	0.111528	-0.0859332	0.46073	0.369856	0.015492	9.42947	0.100122
sp|B2RXS4|PLXB2_MOUSE	Plxnb2	PLXB2_MOUSE Plexin-B2	-0.159862	0.028148	0.0542968	0.465134	-0.0275894	0.772444	10.8764	0.420004
sp|Q3V209|TMUB2_MOUSE	Tmub2	TMUB2_MOUSE Transmembrane and ubiquitin-like domain-containing protein 2	0.447056	0.045456	0.0513971	0.82392	0.213234	0.489078	6.00685	0.020208
sp|Q9D0U6|MAF1_MOUSE	Maf1	MAF1_MOUSE Repressor of RNA polymerase III transcription MAF1 homolog	-0.0241303	0.845956	-0.0283627	0.818684	-0.0614643	0.710178	6.60166	0.60051
sp|Q9D6K8|FUND2_MOUSE	Fundc2	FUND2_MOUSE FUN14 domain-containing protein 2	-0.0553445	0.495256	0.0614972	0.447324	0.154677	0.14337	9.00788	0.05977
sp|Q8BRN9|C2D1B_MOUSE	Cc2d1b	C2D1B_MOUSE Coiled-coil and C2 domain-containing protein 1B	0.328907	0.081396	0.112154	0.559978	-0.281177	0.269286	8.95351	0.818294
sp|Q99PT1|GDIR1_MOUSE	Arhgdia	GDIR1_MOUSE Rho GDP-dissociation inhibitor 1	0.427042	0.002336	0.0661526	0.654814	-0.203937	0.303644	9.35493	0.820632
sp|Q9D753|EXOS8_MOUSE	Exosc8	EXOS8_MOUSE Exosome complex component RRP43	-0.0462122	0.549674	0.0436594	0.575778	-0.098521	0.334964	8.0759	0.29871
sp|Q9Z1K5|ARI1_MOUSE	Arih1	ARI1_MOUSE E3 ubiquitin-protein ligase ARIH1	0.229643	0.05241	-0.00708427	0.947982	-0.151188	0.319662	8.36642	0.959844
sp|Q68FG0|ZC4H2_MOUSE	Zc4h2	ZC4H2_MOUSE Zinc finger C4H2 domain-containing protein	-0.246368	0.096334	-0.277668	0.059228	0.463556	0.015002	3.65515	0.302086
sp|Q64151|SEM4C_MOUSE	Sema4c	SEM4C_MOUSE Semaphorin-4C	-0.0869264	0.43726	-0.108906	0.329218	0.202183	0.180582	6.92462	0.40162
sp|Q8BHG9|CGBP1_MOUSE	Cggbp1	CGBP1_MOUSE CGG triplet repeat-binding protein 1	-0.0981178	0.684136	-0.163198	0.498234	0.0931339	0.774052	8.59082	0.859998
sp|Q8BGB7|ENOPH_MOUSE	Enoph1	ENOPH_MOUSE Enolase-phosphatase E1	0.296118	0.076596	0.254692	0.129462	-0.302663	0.179154	9.09506	0.899888
sp|Q8VCT3|AMPB_MOUSE	Rnpep	AMPB_MOUSE Aminopeptidase B	0.0399788	0.83226	0.200698	0.291276	-0.401946	0.111248	10.3964	0.239532
sp|Q9D824|FIP1_MOUSE	Fip1l1	FIP1_MOUSE Pre-mRNA 3'-end-processing factor FIP1	-0.0458483	0.293958	-0.0793024	0.066502	0.0603665	0.299912	8.38118	0.981878
sp|Q9JHQ5|LZTL1_MOUSE	Lztfl1	LZTL1_MOUSE Leucine zipper transcription factor-like protein 1	0.162345	0.541662	-0.650434	0.012498	0.439295	0.205586	7.78643	0.560864
sp|Q0P5W1|VPS8_MOUSE	Vps8	VPS8_MOUSE Vacuolar protein sorting-associated protein 8 homolog	0.158169	0.181996	-0.125254	0.287576	-0.203298	0.190274	7.87969	0.240872
sp|Q9Z131|3BP5_MOUSE	Sh3bp5	3BP5_MOUSE SH3 domain-binding protein 5	0.165355	0.25454	0.131936	0.362486	-0.0532343	0.764006	4.26876	0.641244
sp|Q91XV3|BASP1_MOUSE	Basp1	BASP1_MOUSE Brain acid soluble protein 1	0.386877	0.522722	-0.355935	0.555054	1.844	0.026182	8.36335	0.020052
sp|P28658|ATX10_MOUSE	Atxn10	ATX10_MOUSE Ataxin-10	0.096174	0.557526	0.0257508	0.876694	0.189995	0.383006	10.0169	0.19961
tr|Q5RL57|Q5RL57_MOUSE	Akap8l	Q5RL57_MOUSE A kinase (PRKA) anchor protein 8-like	-0.11279	0.459072	0.0471759	0.762176	-0.0280626	0.903938	7.77368	0.87885
sp|Q8VE97|SRSF4_MOUSE	Srsf4	SRSF4_MOUSE Serine/arginine-rich splicing factor 4	-0.304425	0.141052	0.156821	0.454866	-0.0533679	0.844826	8.6751	0.680518
sp|Q3TWW8|SRSF6_MOUSE	Srsf6	SRSF6_MOUSE Serine/arginine-rich splicing factor 6	-0.107362	0.239192	0.0453329	0.620462	0.0964185	0.43372	9.35561	0.602112
sp|O35326|SRSF5_MOUSE	Srsf5	SRSF5_MOUSE Serine/arginine-rich splicing factor 5	-0.070141	0.372298	-0.0684351	0.382232	0.0239123	0.833758	8.29752	0.598238
tr|Q14B01|Q14B01_MOUSE	Rnf113a2	Q14B01_MOUSE Protein Rnf113a2	-0.0588715	0.741614	0.0328305	0.85345	-0.162604	0.497672	8.42281	0.537584
sp|Q8CDG3|VCIP1_MOUSE	Vcpip1	VCIP1_MOUSE Deubiquitinating protein VCIP135	-0.09969	0.195188	0.000530797	0.990672	-0.0236467	0.835148	10.144	0.5386
sp|Q8BX94|OSBL2_MOUSE	Osbpl2	OSBL2_MOUSE Oxysterol-binding protein-related protein 2	0.129836	0.07304	-0.0315696	0.668606	-0.0872546	0.380892	7.68705	0.779418
sp|Q8C080|SNX16_MOUSE	Snx16	SNX16_MOUSE Sorting nexin-16	0.192325	0.369426	-0.015631	0.939524	0.324713	0.257982	7.2674	0.18018
tr|Q91V35|Q91V35_MOUSE	Ptpra	Q91V35_MOUSE Receptor-type tyrosine-protein phosphatase	-0.310477	0.041078	-0.0672665	0.656948	-0.0135589	0.983518	8.92972	0.219668
tr|E9PYK3|E9PYK3_MOUSE	Parp4	E9PYK3_MOUSE Protein Parp4	-0.238376	0.175752	0.00107661	0.991994	-0.362608	0.12455	9.0305	0.05975
sp|Q9DCH6|ZFAN6_MOUSE	Zfand6	ZFAN6_MOUSE AN1-type zinc finger protein 6	-0.480216	0.05141	-0.199547	0.422492	-0.166666	0.626484	6.78285	0.060494
sp|O88878|ZFAN5_MOUSE	Zfand5	ZFAN5_MOUSE AN1-type zinc finger protein 5	-0.0177902	0.92103	0.280698	0.110316	-0.443326	0.053144	8.05656	0.159814
sp|Q8CAF4|NHSL1_MOUSE	Nhsl1	NHSL1_MOUSE NHS-like protein 1	-0.290716	0.182552	0.142378	0.515608	-0.173294	0.534878	7.45174	0.399172
sp|Q8K268|ABCF3_MOUSE	Abcf3	ABCF3_MOUSE ATP-binding cassette sub-family F member 3	0.349042	0.027846	0.000223034	0.993812	-0.104922	0.619114	9.63877	0.759872
tr|F6RGI3|F6RGI3_MOUSE	Gm340	F6RGI3_MOUSE Protein Gm340	-0.203001	0.08	0.0910679	0.43907	0.045473	0.769036	8.3734	0.980268
sp|Q6ZPZ3|ZC3H4_MOUSE	Zc3h4	ZC3H4_MOUSE Zinc finger CCCH domain-containing protein 4	-0.0624934	0.438908	0.0730719	0.36641	-0.0276072	0.803056	9.4631	0.899734
tr|E9Q8K8|E9Q8K8_MOUSE	Zc3h4	E9Q8K8_MOUSE Zinc finger CCCH domain-containing protein 4	0.181585	0.210598	0.0307606	0.83509	-0.277703	0.155098	3.4754	0.300306
sp|Q8BJH1|ZC21A_MOUSE	Zc2hc1a	ZC21A_MOUSE Zinc finger C2HC domain-containing protein 1A	-0.106829	0.50513	-0.0561353	0.727392	-0.352819	0.107174	10.6832	0.060432
sp|Q8BKF1|RPOM_MOUSE	Polrmt	RPOM_MOUSE DNA-directed RNA polymerase, mitochondrial	0.0263035	0.790716	0.036168	0.711912	-0.106673	0.419048	6.744	0.59968
sp|P48754|BRCA1_MOUSE	Brca1	BRCA1_MOUSE Breast cancer type 1 susceptibility protein homolog	-0.0592433	0.59309	0.200701	0.06232	-0.0142589	0.91413	9.04424	0.680058
sp|O54774|AP3D1_MOUSE	Ap3d1	AP3D1_MOUSE AP-3 complex subunit delta-1	-0.0553799	0.647738	-0.0157881	0.897298	-0.201646	0.198822	10.6095	0.10012
sp|Q8C6B9|AROS_MOUSE	Rps19bp1	AROS_MOUSE Active regulator of SIRT1	0.151305	0.208608	0.10821	0.367126	0.170945	0.27801	8.59208	0.020034
sp|Q8CHW4|EI2BE_MOUSE	Eif2b5	EI2BE_MOUSE Translation initiation factor eIF-2B subunit epsilon	0.18324	0.111592	0.0634281	0.582854	-0.190434	0.214116	8.98174	0.640554
sp|Q3U4G3|XXLT1_MOUSE	Xxylt1	XXLT1_MOUSE Xyloside xylosyltransferase 1	-0.282338	0.199662	-0.187364	0.400028	-0.0721876	0.807664	9.32192	0.35906
sp|Q5SUC9|SCO1_MOUSE	Sco1	SCO1_MOUSE Protein SCO1 homolog, mitochondrial	0.0407013	0.685248	0.0269712	0.787284	0.275009	0.051954	7.21369	0.019942
sp|Q6PIJ4|NFRKB_MOUSE	Nfrkb	NFRKB_MOUSE Nuclear factor related to kappa-B-binding protein	-0.231967	0.069004	0.0139051	0.911862	-0.0596749	0.722424	9.28855	0.31954
sp|O70338|RNH1_MOUSE	Rnaseh1	RNH1_MOUSE Ribonuclease H1	0.130609	0.206966	-0.065607	0.526168	-0.0615376	0.641806	8.34545	0.838762
sp|Q99ME2|WDR6_MOUSE	Wdr6	WDR6_MOUSE WD repeat-containing protein 6	0.163353	0.366852	0.121726	0.509446	-0.265977	0.274182	9.22801	0.515932
sp|Q9CX86|ROA0_MOUSE	Hnrnpa0	ROA0_MOUSE Heterogeneous nuclear ribonucleoprotein A0	-0.12113	0.20582	-0.0357572	0.7088	-0.00183176	0.97158	9.67863	0.538772
sp|O88569|ROA2_MOUSE	Hnrnpa2b1	ROA2_MOUSE Heterogeneous nuclear ribonucleoproteins A2/B1	-0.127597	0.077734	0.123619	0.087512	0.0835073	0.399842	9.86798	0.419468
sp|O88569-3|ROA2_MOUSE	Hnrnpa2b1	ROA2_MOUSE Isoform 3 of Heterogeneous nuclear ribonucleoproteins A2/B1	-0.162636	0.544532	0.0167595	0.949108	0.593145	0.093832	6.20899	0.140032
sp|P49312|ROA1_MOUSE	Hnrnpa1	ROA1_MOUSE Heterogeneous nuclear ribonucleoprotein A1	-0.130745	0.24749	0.0787356	0.48522	0.264581	0.07156	8.66722	0.020334
tr|Q5EBP8|Q5EBP8_MOUSE	Hnrnpa1	Q5EBP8_MOUSE Heterogeneous nuclear ribonucleoprotein A1	-0.363297	0.09819	0.210004	0.341364	-0.0266877	0.904778	5.77676	0.721434
sp|Q8BG05|ROA3_MOUSE	Hnrnpa3	ROA3_MOUSE Heterogeneous nuclear ribonucleoprotein A3	-0.102897	0.348274	0.0630995	0.561056	0.1117	0.422598	10.8102	0.360998
sp|Q8VI93|OAS3_MOUSE	Oas3	OAS3_MOUSE 2'-5'-oligoadenylate synthase 3	-1.51198	0.134414	1.16654	0.249488	-0.430543	0.765908	8.79993	0.760992
sp|Q99MR6|SRRT_MOUSE	Srrt	SRRT_MOUSE Serrate RNA effector molecule homolog	-0.118461	0.068466	-0.0275721	0.670424	0.0801936	0.347742	10.4433	0.881412
sp|O35551|RABE1_MOUSE	Rabep1	RABE1_MOUSE Rab GTPase-binding effector protein 1	0.207736	0.16965	-0.206449	0.171518	0.161245	0.409332	9.30564	0.359726
sp|Q8BG48|ST17B_MOUSE	Stk17b	ST17B_MOUSE Serine/threonine-protein kinase 17B	0.328619	0.134942	-0.237119	0.281436	0.0884406	0.758386	7.28126	0.58124
sp|Q91WD7|KI18A_MOUSE	Kif18a	KI18A_MOUSE Kinesin-like protein KIF18A	0.253343	0.165386	0.105277	0.568518	0.0880726	0.734186	7.39797	0.200068
sp|Q8K114|INT9_MOUSE	Ints9	INT9_MOUSE Integrator complex subunit 9	-0.198841	0.049194	-0.00802196	0.938356	-0.0310044	0.822038	9.11783	0.319214
sp|P58467|SETD4_MOUSE	Setd4	SETD4_MOUSE SET domain-containing protein 4	-0.213029	0.024784	-0.0631725	0.510808	-0.0377898	0.782602	6.30992	0.140026
sp|Q8BFU3|RN214_MOUSE	Rnf214	RN214_MOUSE RING finger protein 214	0.134307	0.38666	-0.182021	0.239394	-0.0920741	0.656008	7.79719	0.479906
sp|Q8BH97|RCN3_MOUSE	Rcn3	RCN3_MOUSE Reticulocalbin-3	-0.154254	0.736662	-0.88196	0.05117	1.6664	0.003212	7.19723	0.020198
sp|P49717|MCM4_MOUSE	Mcm4	MCM4_MOUSE DNA replication licensing factor MCM4	-0.159326	0.190952	-0.128038	0.287628	0.064874	0.670466	10.7077	0.580808
sp|Q9CWV1|MCM8_MOUSE	Mcm8	MCM8_MOUSE DNA helicase MCM8	0.0632022	0.64991	-0.118059	0.391372	-0.00618167	0.973472	7.38699	0.85798
sp|Q05BC3|EMAL1_MOUSE	Eml1	EMAL1_MOUSE Echinoderm microtubule-associated protein-like 1	0.204576	0.531134	-0.25849	0.430834	-0.660434	0.13911	8.89549	0.139916
sp|Q3UMY5|EMAL4_MOUSE	Eml4	EMAL4_MOUSE Echinoderm microtubule-associated protein-like 4	-0.239422	0.341114	0.127976	0.615768	-0.376098	0.270132	9.7997	0.200386
sp|Q8BG40|KTNB1_MOUSE	Katnb1	KTNB1_MOUSE Katanin p80 WD40 repeat-containing subunit B1	0.284111	0.060684	-0.130826	0.394426	0.183978	0.369408	8.03593	0.159868
sp|Q3THJ3|EIF1A_MOUSE	Eif1ad	EIF1A_MOUSE Probable RNA-binding protein EIF1AD	0.662193	0.04504	-0.0398647	0.902164	0.17206	0.703302	6.20438	0.159378
sp|Q9CWJ9|PUR9_MOUSE	Atic	PUR9_MOUSE Bifunctional purine biosynthesis protein PURH	0.0478305	0.690774	0.125515	0.289452	-0.340747	0.030876	9.76912	0.140088
sp|O08788|DCTN1_MOUSE	Dctn1	DCTN1_MOUSE Dynactin subunit 1	0.0587234	0.563064	-0.0676063	0.506348	-0.00655973	0.915266	10.749	0.77817
sp|P09450|JUNB_MOUSE	Junb	JUNB_MOUSE Transcription factor jun-B	0.000373719	0.997464	-0.131724	0.669688	0.886416	0.03264	9.13458	0.019818
sp|P15066|JUND_MOUSE	Jund	JUND_MOUSE Transcription factor jun-D	-0.151315	0.396176	0.121938	0.494346	0.386959	0.096112	7.09736	0.06006
sp|P25444|RS2_MOUSE	Rps2	RS2_MOUSE 40S ribosomal protein S2	-0.0760553	0.129368	-0.0311276	0.538822	0.00412134	0.935086	10.9758	0.498862
sp|P05627|JUN_MOUSE	Jun	JUN_MOUSE Transcription factor AP-1	0.386046	0.191602	-0.045157	0.874244	0.245147	0.518796	4.61234	0.240492
sp|Q8K2J0|PLCD3_MOUSE	Plcd3	PLCD3_MOUSE 1-phosphatidylinositol 4,5-bisphosphate phosphodiesterase delta-3	-0.0161017	0.881524	0.166425	0.122414	0.0881923	0.549246	8.32653	0.299558
sp|P58022|LOXL2_MOUSE	Loxl2	LOXL2_MOUSE Lysyl oxidase homolog 2	-0.909222	0.12719	0.150535	0.802348	-0.724843	0.36488	8.60396	0.160032
sp|P37889|FBLN2_MOUSE	Fbln2	FBLN2_MOUSE Fibulin-2	-0.514159	0.20492	-0.94865	0.016076	1.00589	0.054188	10.4238	0.599994
tr|D3Z286|D3Z286_MOUSE	Tmppe	D3Z286_MOUSE Protein Tmppe	-0.201578	0.33437	0.152051	0.464532	0.194465	0.476586	8.01001	0.501302
sp|Q8BKT7|THOC5_MOUSE	Thoc5	THOC5_MOUSE THO complex subunit 5 homolog	-0.0914361	0.19999	0.0663454	0.355794	-0.012778	0.892966	9.44101	0.778404
sp|P42567|EPS15_MOUSE	Eps15	EPS15_MOUSE Epidermal growth factor receptor substrate 15	-0.330011	0.043216	0.00122827	0.993752	-0.00399343	0.996612	9.87466	0.499144
sp|Q921H8|THIKA_MOUSE	Acaa1a	THIKA_MOUSE 3-ketoacyl-CoA thiolase A, peroxisomal	0.175121	0.177602	-0.206422	0.109176	0.189458	0.274684	9.12203	0.298718
sp|Q9JJ89|CCD86_MOUSE	Ccdc86	CCD86_MOUSE Coiled-coil domain-containing protein 86	0.239961	0.178728	0.225839	0.206464	0.105251	0.665688	9.1623	0.099766
sp|Q99LQ4|CCD23_MOUSE	Ccdc23	CCD23_MOUSE Coiled-coil domain-containing protein 23	-0.0903988	0.69874	-0.28682	0.223554	0.170992	0.565892	4.41435	1.01922
sp|Q9DBV4|MXRA8_MOUSE	Mxra8	MXRA8_MOUSE Matrix-remodeling-associated protein 8	-0.458432	0.06731	-0.209029	0.407966	-0.127521	0.717418	9.06736	0.1407
sp|Q8VDM4|PSMD2_MOUSE	Psmd2	PSMD2_MOUSE 26S proteasome non-ATPase regulatory subunit 2	0.110736	0.366246	-0.0838506	0.493138	-0.0953055	0.541002	11.1307	0.579234
sp|Q8BL80|RHG22_MOUSE	Arhgap22	RHG22_MOUSE Rho GTPase-activating protein 22	0.264928	0.051172	0.0180673	0.894466	0.0313067	0.861988	7.88077	0.219988
sp|Q8BSY0|ASPH_MOUSE	Asph	ASPH_MOUSE Aspartyl/asparaginyl beta-hydroxylase	-0.00972239	0.95663	0.0397706	0.81663	0.103252	0.665668	9.92946	0.720488
sp|Q8VIJ6|SFPQ_MOUSE	Sfpq	SFPQ_MOUSE Splicing factor, proline- and glutamine-rich	-0.0829218	0.161458	0.0209315	0.724984	0.168331	0.026024	9.76784	0.019628
sp|Q8R326|PSPC1_MOUSE	Pspc1	PSPC1_MOUSE Paraspeckle component 1	-0.102282	0.436634	-0.273065	0.042286	0.178036	0.312552	9.94847	0.841962
sp|Q99K48|NONO_MOUSE	Nono	NONO_MOUSE Non-POU domain-containing octamer-binding protein	-0.0499488	0.567886	0.12776	0.143884	0.103323	0.372384	9.87256	0.160842
sp|Q61136|PRP4B_MOUSE	Prpf4b	PRP4B_MOUSE Serine/threonine-protein kinase PRP4 homolog	-0.0208179	0.82721	0.0696581	0.46094	0.0680753	0.593108	9.96363	0.439814
sp|Q7TMS5|ABCG2_MOUSE	Abcg2	ABCG2_MOUSE ATP-binding cassette sub-family G member 2	-0.466121	0.04206	0.110581	0.64215	0.534684	0.079686	8.95223	0.341554
sp|Q8JZU0|NUD13_MOUSE	Nudt13	NUD13_MOUSE Nucleoside diphosphate-linked moiety X motif 13	-0.384987	0.079878	-0.409532	0.062464	0.174889	0.562484	4.83826	0.45889
sp|Q8VC31|CCDC9_MOUSE	Ccdc9	CCDC9_MOUSE Coiled-coil domain-containing protein 9	-0.36009	0.067296	-0.141049	0.478972	0.31602	0.23094	5.36584	0.820924
sp|A3KGF9|CO052_MOUSE	Ccdc9b	CO052_MOUSE Uncharacterized protein C15orf52 homolog	-0.0103442	0.961744	0.373357	0.07985	-0.675803	0.011576	7.46601	0.060094
tr|B2RXQ2|B2RXQ2_MOUSE	Ppfia1	B2RXQ2_MOUSE Ppfia1 protein	-0.135942	0.20807	-0.197038	0.064054	-0.0547904	0.706352	9.63927	0.139394
sp|Q9JII6|AK1A1_MOUSE	Akr1a1	AK1A1_MOUSE Alcohol dehydrogenase [NADP(+)]	0.42529	0.013186	0.135773	0.44289	-0.0733763	0.751614	10.4973	0.378562
sp|Q9DCT1|AKCL2_MOUSE	Akr1e2	AKCL2_MOUSE 1,5-anhydro-D-fructose reductase	-0.155997	0.53932	-0.244731	0.334928	-0.466135	0.163204	9.38227	0.060392
tr|F6RND9|F6RND9_MOUSE	Mprip	F6RND9_MOUSE Myosin phosphatase Rho-interacting protein (Fragment)	0.276407	0.035268	-0.0756289	0.577248	0.131001	0.472962	10.5362	0.159892
tr|Q5SWZ5|Q5SWZ5_MOUSE	Mprip	Q5SWZ5_MOUSE Myosin phosphatase Rho-interacting protein	0.389255	0.019856	0.0711597	0.67897	-0.056856	0.793686	6.04721	0.439004
sp|Q99KW3|TARA_MOUSE	Triobp	TARA_MOUSE TRIO and F-actin-binding protein	0.0380528	0.63731	-0.0780915	0.332914	-0.12424	0.258584	10.5738	0.199616
sp|Q6DFV1|CNDG2_MOUSE	Ncapg2	CNDG2_MOUSE Condensin-2 complex subunit G2	-0.237943	0.082858	-0.0852876	0.537916	-0.0779897	0.678638	10.193	0.139374
sp|Q8C754|VPS52_MOUSE	Vps52	VPS52_MOUSE Vacuolar protein sorting-associated protein 52 homolog	0.146799	0.138424	-0.0488865	0.62066	-0.197147	0.142168	8.96221	0.32066
sp|Q7TQK5|CCD93_MOUSE	Ccdc93	CCD93_MOUSE Coiled-coil domain-containing protein 93	0.103131	0.208978	-0.117095	0.15534	-0.0524816	0.613674	9.1475	0.541148
tr|E9QAD4|E9QAD4_MOUSE	Ccdc93	E9QAD4_MOUSE Coiled-coil domain-containing protein 93	-0.160812	0.468232	0.00210049	0.989878	0.0735672	0.819344	4.14064	0.899524
sp|Q6QD59|SEC20_MOUSE	Bnip1	SEC20_MOUSE Vesicle transport protein SEC20	-0.160703	0.129446	-0.183762	0.082808	0.0123483	0.942326	7.2801	0.279854
sp|P70388|RAD50_MOUSE	Rad50	RAD50_MOUSE DNA repair protein RAD50	-0.189922	0.105052	-0.136728	0.243966	0.00956567	0.96819	10.8107	0.399284
sp|Q8BTW9|PAK4_MOUSE	Pak4	PAK4_MOUSE Serine/threonine-protein kinase PAK 4	-0.183969	0.188758	-0.042803	0.761886	0.00227376	0.975414	8.09156	0.539368
sp|Q99N94|RM09_MOUSE	Mrpl9	RM09_MOUSE 39S ribosomal protein L9, mitochondrial	-0.171227	0.020522	-0.0720796	0.334738	0.162863	0.10447	8.86443	0.599636
sp|Q8K2V1|PP4R1_MOUSE	Ppp4r1	PP4R1_MOUSE Serine/threonine-protein phosphatase 4 regulatory subunit 1	0.155086	0.273348	0.0501175	0.727904	-0.311854	0.088126	8.94351	0.30074
sp|Q9D4H9-2|PHF14_MOUSE	Phf14	PHF14_MOUSE Isoform 2 of PHD finger protein 14	-0.2287	0.196334	-0.0836763	0.640032	0.0262679	0.907244	8.63889	0.538898
sp|Q5DU37|ZFY26_MOUSE	Zfyve26	ZFY26_MOUSE Zinc finger FYVE domain-containing protein 26	0.0511525	0.677034	-0.00136855	0.989912	-0.122865	0.448278	8.46429	0.518534
tr|E9Q7L1|E9Q7L1_MOUSE	Urb2	E9Q7L1_MOUSE Protein Urb2	4.72258e-06	0.99758	0.0183786	0.899366	0.0665802	0.743286	8.57676	0.778898
sp|Q9CZX7|TM55A_MOUSE	Tmem55a	TM55A_MOUSE Type 2 phosphatidylinositol 4,5-bisphosphate 4-phosphatase	0.0864779	0.53739	-0.0277135	0.812698	0.320133	0.1832	7.65658	0.139816
sp|Q3TWL2|TM55B_MOUSE	Tmem55b	TM55B_MOUSE Type 1 phosphatidylinositol 4,5-bisphosphate 4-phosphatase	-0.0545442	0.773676	-0.150848	0.431096	0.105435	0.693322	8.16844	0.998708
sp|Q9R0E2|PLOD1_MOUSE	Plod1	PLOD1_MOUSE Procollagen-lysine,2-oxoglutarate 5-dioxygenase 1	0.0475288	0.731564	0.309037	0.02199	-0.156906	0.388542	9.67936	0.880604
sp|Q9R0E1|PLOD3_MOUSE	Plod3	PLOD3_MOUSE Procollagen-lysine,2-oxoglutarate 5-dioxygenase 3	0.18946	0.274112	-0.0415466	0.810774	0.214318	0.36024	9.64844	0.199552
sp|Q6RI63|F120B_MOUSE	Fam120b	F120B_MOUSE Constitutive coactivator of peroxisome proliferator-activated receptor gamma	-0.0603519	0.548836	0.0277835	0.781836	-0.237144	0.087412	7.83807	0.099062
tr|E9PUQ5|E9PUQ5_MOUSE	Golga2	E9PUQ5_MOUSE Golgin subfamily A member 2	0.070953	0.820944	-0.513834	0.09926	0.917135	0.030368	9.29219	0.100196
sp|Q149C2|MIPT3_MOUSE	Traf3ip1	MIPT3_MOUSE TRAF3-interacting protein 1	0.0956224	0.430118	-0.134178	0.267182	-0.14147	0.380942	7.09607	0.300268
sp|Q9CWF6|BBS2_MOUSE	Bbs2	BBS2_MOUSE Bardet-Biedl syndrome 2 protein homolog	0.00907488	0.980536	-0.451297	0.205336	0.675394	0.150138	6.42729	0.339562
sp|Q8BN57|CC033_MOUSE	E130311K13Rik	CC033_MOUSE Protein C3orf33 homolog	-0.337121	0.043356	-0.0141858	0.931882	0.184544	0.419598	5.04916	0.899786
sp|Q08122|TLE3_MOUSE	Tle3	TLE3_MOUSE Transducin-like enhancer protein 3	-0.257414	0.121284	0.0305021	0.84977	0.0312937	0.876692	9.09157	0.90045
sp|Q62440|TLE1_MOUSE	Tle1	TLE1_MOUSE Transducin-like enhancer protein 1	0.0865943	0.825656	0.0481581	0.898278	-0.343229	0.510992	5.35744	0.699112
sp|Q9D7E3|OVCA2_MOUSE	Ovca2	OVCA2_MOUSE Ovarian cancer-associated gene 2 protein homolog	0.312307	0.12974	-0.116776	0.571124	-0.209776	0.436228	5.12142	0.640846
sp|Q3V1V3|ESF1_MOUSE	Esf1	ESF1_MOUSE ESF1 homolog	0.254333	0.140978	0.0834278	0.631404	0.222261	0.336234	10.2474	0.019928
sp|Q9EQ20|MMSA_MOUSE	Aldh6a1	MMSA_MOUSE Methylmalonate-semialdehyde dehydrogenase [acylating], mitochondrial	-0.0466619	0.852946	-0.330698	0.200142	-0.0910844	0.805546	9.39237	0.60093
sp|O08808|DIAP1_MOUSE	Diaph1	DIAP1_MOUSE Protein diaphanous homolog 1	0.303948	0.005654	0.113155	0.316154	-0.185004	0.21808	10.6898	0.822002
sp|Q99J47|DRS7B_MOUSE	Dhrs7b	DRS7B_MOUSE Dehydrogenase/reductase SDR family member 7B	-0.0808868	0.496524	-0.255297	0.033076	0.0449365	0.757414	10.1957	0.458874
sp|Q9DAZ9|ZFY19_MOUSE	Zfyve19	ZFY19_MOUSE Zinc finger FYVE domain-containing protein 19	0.253587	0.159796	-0.261027	0.148006	-0.310439	0.197078	6.435	0.200128
sp|Q99LI5|ZN281_MOUSE	Znf281	ZN281_MOUSE Zinc finger protein 281	-0.289221	0.062896	0.199157	0.201454	-0.13605	0.510782	8.28843	0.398658
sp|Q61609|S20A1_MOUSE	Slc20a1	S20A1_MOUSE Sodium-dependent phosphate transporter 1	0.0918078	0.705902	-0.186588	0.445414	0.301406	0.354256	5.16573	0.380184
sp|Q80UP8|S20A2_MOUSE	Slc20a2	S20A2_MOUSE Sodium-dependent phosphate transporter 2	0.0690105	0.601208	-0.154673	0.239352	0.0730548	0.67161	8.26102	0.761306
tr|B9EJX5|B9EJX5_MOUSE	Taf2	B9EJX5_MOUSE TAF2 RNA polymerase II, TATA box binding protein (TBP)-associated factor	-0.139648	0.181052	-0.0978888	0.350436	-0.0824387	0.547082	8.09071	0.180276
sp|A2RSY6|TRM1L_MOUSE	Trmt1l	TRM1L_MOUSE TRMT1-like protein	-0.0431924	0.708774	0.136532	0.24895	-0.0470902	0.778276	9.47499	0.821788
sp|Q8BPM0|DAAM1_MOUSE	Daam1	DAAM1_MOUSE Disheveled-associated activator of morphogenesis 1	0.074057	0.683684	-0.121106	0.50235	-0.0121172	0.947206	7.94135	0.920554
sp|Q920A5|RISC_MOUSE	Scpep1	RISC_MOUSE Retinoid-inducible serine carboxypeptidase	0.185402	0.541604	-0.440588	0.14534	0.928144	0.020922	10.059	0.019884
sp|Q8BG79|C19L2_MOUSE	Cwf19l2	C19L2_MOUSE CWF19-like protein 2	-0.245351	0.103816	-0.248842	0.099422	0.0706538	0.72159	6.2014	0.439344
sp|Q9EPE9|AT131_MOUSE	Atp13a1	AT131_MOUSE Probable cation-transporting ATPase 13A1	0.114339	0.33428	0.0523175	0.66032	-0.000166358	0.99552	10.1692	0.599932
sp|Q8C6G8|WDR26_MOUSE	Wdr26	WDR26_MOUSE WD repeat-containing protein 26	0.119938	0.140476	0.156633	0.054122	-0.186021	0.088366	8.49554	0.579636
tr|F6UT94|F6UT94_MOUSE	Wdr26	F6UT94_MOUSE WD repeat-containing protein 26 (Fragment)	-0.0201017	0.90345	0.289646	0.07971	-0.262945	0.235894	5.48455	0.580228
tr|E9Q4Y4|E9Q4Y4_MOUSE	Cep192	E9Q4Y4_MOUSE Protein Cep192	-0.212961	0.07223	-0.0101046	0.932358	-0.160037	0.315134	8.56702	0.06028
sp|Q61335|BAP31_MOUSE	Bcap31	BAP31_MOUSE B-cell receptor-associated protein 31	-0.0115725	0.932384	0.261698	0.090064	-0.0546179	0.708754	10.9193	0.719292
sp|Q8R5K2|UBP33_MOUSE	Usp33	UBP33_MOUSE Ubiquitin carboxyl-terminal hydrolase 33	-0.0198642	0.839256	0.126682	0.206524	0.0568705	0.673492	7.60561	0.32017
sp|P59999|ARPC4_MOUSE	Arpc4	ARPC4_MOUSE Actin-related protein 2/3 complex subunit 4	0.108956	0.247924	0.110155	0.243754	-0.238212	0.058246	9.10867	0.32121
sp|Q60751|IGF1R_MOUSE	Igf1r	IGF1R_MOUSE Insulin-like growth factor 1 receptor	-0.0210464	0.886208	0.127738	0.387376	0.046629	0.809324	8.17221	0.47993
sp|P15208|INSR_MOUSE	Insr	INSR_MOUSE Insulin receptor	-0.288365	0.062364	0.106506	0.50278	-0.047113	0.8286	8.2919	0.580094
sp|Q8K2Z2|PRP39_MOUSE	Prpf39	PRP39_MOUSE Pre-mRNA-processing factor 39	0.0878711	0.351428	0.0690144	0.46475	-0.0688434	0.581258	7.76253	0.960024
sp|Q8CE33|KLH11_MOUSE	Klhl11	KLH11_MOUSE Kelch-like protein 11	0.134797	0.2758	0.188601	0.124268	-0.268043	0.100952	8.70996	0.500684
tr|B2RQG2|B2RQG2_MOUSE	Phf3	B2RQG2_MOUSE PHD finger protein 3	0.0686493	0.465966	0.0678927	0.471476	0.107859	0.3896	10.7562	0.080558
sp|Q03141|MARK3_MOUSE	Mark3	MARK3_MOUSE MAP/microtubule affinity-regulating kinase 3	0.0586999	0.265718	0.128592	0.011748	-0.127628	0.05848	9.18287	0.680676
sp|Q05512|MARK2_MOUSE	Mark2	MARK2_MOUSE Serine/threonine-protein kinase MARK2	0.0574072	0.718988	-0.0540351	0.734696	0.175993	0.40825	8.70573	0.339982
sp|Q8CIP4|MARK4_MOUSE	Mark4	MARK4_MOUSE MAP/microtubule affinity-regulating kinase 4	0.0371689	0.81405	0.185931	0.243092	-0.0315084	0.860132	4.44639	0.760224
tr|E9PU87|E9PU87_MOUSE	Sik3	E9PU87_MOUSE Serine/threonine-protein kinase SIK3	0.115157	0.526758	0.135392	0.45453	-0.271598	0.260538	8.38378	0.520748
sp|Q8R409|HEXI1_MOUSE	Hexim1	HEXI1_MOUSE Protein HEXIM1	-0.0524478	0.745162	-0.033917	0.834876	0.445813	0.035456	8.79046	0.020366
sp|Q6NVG1|LPCT4_MOUSE	Lpcat4	LPCT4_MOUSE Lysophospholipid acyltransferase LPCAT4	-0.151382	0.37118	0.345349	0.036708	-0.12981	0.566866	7.10826	0.801638
sp|O08736|CASPC_MOUSE	Casp12	CASPC_MOUSE Caspase-12	-0.628241	0.024504	-0.0179966	0.949528	-0.089181	0.82732	4.80523	0.279726
sp|Q8CJF7|ELYS_MOUSE	Ahctf1	ELYS_MOUSE Protein ELYS	-0.0130287	0.802026	0.0768303	0.134826	0.0977224	0.155728	10.5617	0.020174
sp|Q811S7|UBIP1_MOUSE	Ubp1	UBIP1_MOUSE Upstream-binding protein 1	-0.116948	0.296914	0.0159497	0.887278	0.145266	0.334568	6.56823	0.54131
sp|Q9ERA0|TFCP2_MOUSE	Tfcp2	TFCP2_MOUSE Alpha-globin transcription factor CP2	-0.0289456	0.847412	-0.206529	0.169662	-0.0640714	0.7453	7.45206	0.359446
sp|Q66JV4|R12BB_MOUSE	Rbm12b2	R12BB_MOUSE RNA-binding protein 12B-B	-0.12116	0.44987	0.0323935	0.83949	0.0249913	0.907838	8.76962	0.961478
sp|Q9D786|HAUS5_MOUSE	Haus5	HAUS5_MOUSE HAUS augmin-like complex subunit 5	-0.089182	0.57879	0.0613677	0.700468	-0.0755331	0.722754	8.545	0.641792
sp|A2RSY1-2|KANL3_MOUSE	Kansl3	KANL3_MOUSE Isoform 2 of KAT8 regulatory NSL complex subunit 3	-0.116256	0.478894	0.318356	0.047502	-0.173386	0.433906	5.38524	0.76045
sp|O54967|ACK1_MOUSE	Tnk2	ACK1_MOUSE Activated CDC42 kinase 1	0.122497	0.255458	0.0996067	0.356896	0.0322027	0.828308	7.96037	0.338966
sp|Q8K190|SMDC1_MOUSE	Saysd1	SMDC1_MOUSE SAYSvFN domain-containing protein 1	0.0499327	0.865314	0.333341	0.268934	0.5065	0.197924	6.32093	0.019858
sp|Q9D2G2|ODO2_MOUSE	Dlst	ODO2_MOUSE Dihydrolipoyllysine-residue succinyltransferase component of 2-oxoglutarate dehydrogenase complex, mitochondrial	0.0727537	0.609074	-0.0142061	0.920902	0.180938	0.337728	9.44798	0.280036
sp|Q6ZWN5|RS9_MOUSE	Rps9	RS9_MOUSE 40S ribosomal protein S9	-0.0907613	0.231578	-0.00587911	0.938398	-0.112682	0.261006	9.56138	0.099904
sp|Q7TPV4|MBB1A_MOUSE	Mybbp1a	MBB1A_MOUSE Myb-binding protein 1A	0.0954053	0.431002	0.0399183	0.742428	0.267814	0.094814	11.7459	0.0203
sp|Q9WVG9|MS3L1_MOUSE	Msl3	MS3L1_MOUSE Male-specific lethal 3 homolog	-0.143088	0.229866	0.0496185	0.678324	-0.0410722	0.797856	7.35289	0.560432
sp|B7ZNG4|TROAP_MOUSE	Troap	TROAP_MOUSE Tastin	0.169273	0.299726	0.184013	0.258416	0.0549804	0.824698	7.39745	0.180402
sp|Q9R061|NUBP2_MOUSE	Nubp2	NUBP2_MOUSE Cytosolic Fe-S cluster assembly factor NUBP2	0.339282	0.069254	-0.171572	0.35019	-0.0153221	0.924966	7.44087	0.761038
sp|P97479|MYO7A_MOUSE	Myo7a	MYO7A_MOUSE Unconventional myosin-VIIa	0.126989	0.535584	0.054687	0.78899	-0.356366	0.18283	9.80249	0.33975
sp|Q6ZWM4|LSM8_MOUSE	Lsm8	LSM8_MOUSE U6 snRNA-associated Sm-like protein LSm8	-0.0303806	0.92256	-0.437922	0.15882	0.800342	0.043396	8.18061	0.180654
sp|Q9D1P4|CHRD1_MOUSE	Chordc1	CHRD1_MOUSE Cysteine and histidine-rich domain-containing protein 1	0.165959	0.506512	0.278442	0.268592	-0.242424	0.452256	10.2208	0.739902
sp|Q80UP3|DGKZ_MOUSE	Dgkz	DGKZ_MOUSE Diacylglycerol kinase zeta	0.0849665	0.47876	0.30167	0.011714	-0.214461	0.183816	7.28825	0.83992
sp|Q80WC1|UBN2_MOUSE	Ubn2	UBN2_MOUSE Ubinuclein-2	-0.0446219	0.553946	0.0754346	0.320008	0.124151	0.22843	8.35887	0.179834
sp|Q6PDZ2|TAF1C_MOUSE	Taf1c	TAF1C_MOUSE TATA box-binding protein-associated factor RNA polymerase I subunit C	0.46393	0.085144	0.177947	0.514318	0.0201494	0.970546	4.81813	0.299938
sp|P68040|GBLP_MOUSE	Gnb2l1	GBLP_MOUSE Guanine nucleotide-binding protein subunit beta-2-like 1	0.0015711	0.985718	-0.0232176	0.775732	-0.161441	0.145774	10.3135	0.179428
sp|Q8VEH5|EPMIP_MOUSE	Epm2aip1	EPMIP_MOUSE EPM2A-interacting protein 1	0.120438	0.636446	0.101466	0.689642	-0.260793	0.440822	7.70316	0.681422
tr|A2AUM0|A2AUM0_MOUSE	Eif2ak4	A2AUM0_MOUSE Eukaryotic translation initiation factor 2-alpha kinase 4	-0.476484	0.05243	-0.0170235	0.943628	-0.295242	0.376826	8.97608	0.16014
sp|A2A6A1|GPTC8_MOUSE	Gpatch8	GPTC8_MOUSE G patch domain-containing protein 8	-0.182375	0.03448	-0.0400085	0.654024	0.0387805	0.73933	9.93523	0.61778
sp|Q99K74|MED24_MOUSE	Med24	MED24_MOUSE Mediator of RNA polymerase II transcription subunit 24	-0.178409	0.119992	0.0129784	0.908292	-0.0985494	0.517828	10.0294	0.240326
sp|Q64028|PHC1_MOUSE	Phc1	PHC1_MOUSE Polyhomeotic-like protein 1	-0.394606	0.151568	-0.200914	0.46789	-0.12372	0.731802	5.78586	0.220248
sp|Q9WVS8|MK07_MOUSE	Mapk7	MK07_MOUSE Mitogen-activated protein kinase 7	0.0972245	0.481756	-0.274244	0.047674	-0.0300909	0.840376	8.74544	0.519568
sp|Q3UG98|NAT9_MOUSE	Nat9	NAT9_MOUSE N-acetyltransferase 9	0.507269	0.033702	-0.0427001	0.85303	-0.0421447	0.872834	5.98265	0.580854
sp|Q8VDM6|HNRL1_MOUSE	Hnrnpul1	HNRL1_MOUSE Heterogeneous nuclear ribonucleoprotein U-like protein 1	-0.0288683	0.79241	0.0193025	0.85723	-0.0608091	0.686886	9.88882	0.720504
sp|Q8BIK4-2|DOCK9_MOUSE	Dock9	DOCK9_MOUSE Isoform 2 of Dedicator of cytokinesis protein 9	-0.192834	0.177376	0.0302434	0.83485	-0.288642	0.129002	8.95157	0.060086
sp|A2AF47|DOC11_MOUSE	Dock11	DOC11_MOUSE Dedicator of cytokinesis protein 11	0.043569	0.849952	0.263261	0.246354	-0.512291	0.086204	10.5571	0.280994
tr|B2RSU7|B2RSU7_MOUSE	Gcc2	B2RSU7_MOUSE GRIP and coiled-coil domain containing 2	-0.134971	0.41881	-0.323184	0.052664	0.385543	0.083748	10.398	0.418782
sp|Q8CBQ5|P4K2B_MOUSE	Pi4k2b	P4K2B_MOUSE Phosphatidylinositol 4-kinase type 2-beta	0.196848	0.19621	0.00236115	0.986596	0.0891534	0.67632	7.63222	0.400082
sp|Q80XI4|PI42B_MOUSE	Pip4k2b	PI42B_MOUSE Phosphatidylinositol 5-phosphate 4-kinase type-2 beta	-0.18894	0.374748	0.0796374	0.710078	-0.468771	0.094606	5.90677	0.05966
sp|Q91XU3|PI42C_MOUSE	Pip4k2c	PI42C_MOUSE Phosphatidylinositol 5-phosphate 4-kinase type-2 gamma	0.312924	0.067458	0.0270716	0.875978	0.108883	0.61824	8.65428	0.239062
sp|O70172|PI42A_MOUSE	Pip4k2a	PI42A_MOUSE Phosphatidylinositol 5-phosphate 4-kinase type-2 alpha	0.0325925	0.529788	0.0366802	0.479234	-0.0132525	0.847662	7.17842	0.779818
sp|Q9CT10|RANB3_MOUSE	Ranbp3	RANB3_MOUSE Ran-binding protein 3	-0.0813386	0.610506	-0.0601746	0.697852	0.35747	0.073592	9.66952	0.120218
sp|A2CG49|KALRN_MOUSE	Kalrn	KALRN_MOUSE Kalirin	0.041458	0.672568	0.0987084	0.31455	-0.113195	0.38314	7.52909	0.820304
sp|Q8K012|FBP1L_MOUSE	Fnbp1l	FBP1L_MOUSE Formin-binding protein 1-like	-0.0113824	0.942998	0.0231856	0.887408	-0.0101366	0.954864	9.67298	0.940744
sp|P51881|ADT2_MOUSE	Slc25a5	ADT2_MOUSE ADP/ATP translocase 2	0.0247198	0.883382	0.258594	0.158008	-0.0365228	0.821872	9.47164	0.67984
sp|P48962|ADT1_MOUSE	Slc25a4	ADT1_MOUSE ADP/ATP translocase 1	-0.0096543	0.944988	0.186886	0.199738	0.0245145	0.915986	10.9751	0.499312
sp|O70405|ULK1_MOUSE	Ulk1	ULK1_MOUSE Serine/threonine-protein kinase ULK1	-0.122641	0.324778	0.0613514	0.62368	-0.202619	0.214908	7.53995	0.118608
sp|Q0KL02|TRIO_MOUSE	Trio	TRIO_MOUSE Triple functional domain protein	0.227954	0.064074	-0.1742	0.161014	0.181281	0.274214	9.95494	0.159864
sp|Q60597|ODO1_MOUSE	Ogdh	ODO1_MOUSE 2-oxoglutarate dehydrogenase, mitochondrial	0.0989508	0.308988	-0.161177	0.096582	0.0635143	0.605686	10.239	0.739694
sp|Q99JB2|STML2_MOUSE	Stoml2	STML2_MOUSE Stomatin-like protein 2, mitochondrial	-0.194485	0.437488	0.0774449	0.757522	0.192706	0.56963	8.5422	0.621342
sp|Q62130|PTN14_MOUSE	Ptpn14	PTN14_MOUSE Tyrosine-protein phosphatase non-receptor type 14	0.0804743	0.57184	0.228275	0.108226	-0.272414	0.153854	9.5069	0.54107
sp|Q62136|PTN21_MOUSE	Ptpn21	PTN21_MOUSE Tyrosine-protein phosphatase non-receptor type 21	0.27516	0.177708	0.361161	0.075856	-0.221151	0.415048	6.4663	0.75856
sp|Q9D706|RPAP3_MOUSE	Rpap3	RPAP3_MOUSE RNA polymerase II-associated protein 3	-0.0473817	0.776	0.00842706	0.961088	0.0025774	0.99866	10.5865	0.899752
sp|Q6S7F2|E2F7_MOUSE	E2f7	E2F7_MOUSE Transcription factor E2F7	-0.144647	0.398598	0.0756978	0.655554	-0.0237092	0.958098	5.07439	0.919702
sp|Q8BTW8|CK5P1_MOUSE	Cdk5rap1	CK5P1_MOUSE CDK5 regulatory subunit-associated protein 1	-0.0407724	0.420542	-0.0370008	0.464552	0.0150893	0.825544	7.99357	0.69859
tr|Q8CIE4|Q8CIE4_MOUSE	Parp10	Q8CIE4_MOUSE Plec1 protein	-0.959336	0.0408	0.437626	0.334772	-0.435661	0.4594	8.42869	0.120426
sp|P23804|MDM2_MOUSE	Mdm2	MDM2_MOUSE E3 ubiquitin-protein ligase Mdm2	0.810912	0.039324	0.275227	0.492442	0.342778	0.528588	6.76911	0.019928
sp|P32507|PVRL2_MOUSE	Pvrl2	PVRL2_MOUSE Nectin-2	-0.470437	0.01654	0.100925	0.624078	-0.0738582	0.793182	7.71137	0.259954
sp|Q91WE6|CDKAL_MOUSE	Cdkal1	CDKAL_MOUSE Threonylcarbamoyladenosine tRNA methylthiotransferase	-0.068929	0.285816	-0.0579741	0.369274	0.175935	0.042448	6.71945	0.179704
tr|G5E837|G5E837_MOUSE	Hcfc2	G5E837_MOUSE Host cell factor 2	-0.0126452	0.909228	-0.245007	0.022168	0.199814	0.172982	9.00231	0.599772
sp|Q61191|HCFC1_MOUSE	Hcfc1	HCFC1_MOUSE Host cell factor 1	-0.0696225	0.589626	0.254992	0.041788	-0.194116	0.25523	10.5433	0.558896
sp|Q3U155|CC174_MOUSE	Ccdc174	CC174_MOUSE Coiled-coil domain-containing protein 174	-0.015365	0.89367	0.0713767	0.538238	0.214659	0.16196	7.57734	0.079842
sp|Q6NWV3|IF122_MOUSE	Ift122	IF122_MOUSE Intraflagellar transport protein 122 homolog	0.0727539	0.556944	-0.0073083	0.951372	-0.253344	0.118414	8.56307	0.159694
sp|Q8VHK9|DHX36_MOUSE	Dhx36	DHX36_MOUSE ATP-dependent RNA helicase DHX36	-0.0150022	0.870956	0.0968088	0.28636	-0.0804188	0.50062	9.70811	0.741126
sp|Q6PGC1|DHX29_MOUSE	Dhx29	DHX29_MOUSE ATP-dependent RNA helicase Dhx29	0.05082	0.624054	0.00542497	0.955148	-0.144885	0.294208	9.86643	0.4195
sp|Q6P5D3|DHX57_MOUSE	Dhx57	DHX57_MOUSE Putative ATP-dependent RNA helicase DHX57	0.0494889	0.666962	-0.191788	0.091562	-0.127196	0.409664	8.67243	0.160246
sp|Q922R5|P4R3B_MOUSE	Smek2	P4R3B_MOUSE Serine/threonine-protein phosphatase 4 regulatory subunit 3B	-0.0669943	0.506622	-0.0757368	0.453068	0.138145	0.303256	9.64138	0.600766
tr|E9Q481|E9Q481_MOUSE	Smek1	E9Q481_MOUSE Serine/threonine-protein phosphatase 4 regulatory subunit 3A	0.113228	0.298062	0.0790351	0.468958	-0.0945822	0.513938	7.38152	0.959176
sp|Q80TR1|LPHN1_MOUSE	Lphn1	LPHN1_MOUSE Latrophilin-1	-0.052299	0.606412	0.0129063	0.897874	-0.139417	0.298318	6.2579	0.280068
sp|Q80ZW2|THEM6_MOUSE	Them6	THEM6_MOUSE Protein THEM6	0.0121515	0.932006	0.291101	0.05168	-0.209212	0.289702	8.96265	0.63923
sp|Q9CY28|GTPB8_MOUSE	Gtpbp8	GTPB8_MOUSE GTP-binding protein 8	-0.411736	0.045746	-0.277363	0.18179	0.0358332	0.883502	5.8526	0.279344
tr|E9PWG2|E9PWG2_MOUSE	Trappc8	E9PWG2_MOUSE Protein Trappc8	0.108021	0.186002	-0.111327	0.172846	-0.100917	0.337392	10.2028	0.300864
sp|Q80UK7|SAS6_MOUSE	Sass6	SAS6_MOUSE Spindle assembly abnormal protein 6 homolog	0.0709142	0.607672	0.0749864	0.586024	0.0587511	0.766834	7.83077	0.499378
sp|Q5SU73|COIL_MOUSE	Coil	COIL_MOUSE Coilin	-0.233885	0.029702	0.0123522	0.910548	0.0312071	0.82756	7.92026	0.700804
sp|Q9CQ65|MTAP_MOUSE	Mtap	MTAP_MOUSE S-methyl-5'-thioadenosine phosphorylase	0.0579283	0.796216	0.135795	0.542568	-0.393694	0.17699	9.5067	0.241234
sp|Q9CSH3|RRP44_MOUSE	Dis3	RRP44_MOUSE Exosome complex exonuclease RRP44	-0.257008	0.04267	-0.0839465	0.507612	-0.0451174	0.80601	10.3466	0.118896
sp|Q922M5|CDA7L_MOUSE	Cdca7l	CDA7L_MOUSE Cell division cycle-associated 7-like protein	-0.254985	0.160958	0.205778	0.25834	-0.139794	0.56552	7.40126	0.541962
sp|Q9D0M2|CDCA7_MOUSE	Cdca7	CDCA7_MOUSE Cell division cycle-associated protein 7	0.139916	0.468236	-0.00625097	0.973174	-0.365079	0.146342	5.02376	0.199918
sp|Q9DBJ6|JOS1_MOUSE	Josd1	JOS1_MOUSE Josephin-1	0.0168453	0.907806	0.258213	0.069432	0.00573387	0.968346	4.75858	0.440602
sp|Q91VN4|CHCH6_MOUSE	Chchd6	CHCH6_MOUSE Coiled-coil-helix-coiled-coil-helix domain-containing protein 6, mitochondrial	0.00508188	0.982506	0.0794075	0.714124	0.614269	0.035692	9.35622	0.02008
sp|Q8K1S3|UNC5B_MOUSE	Unc5b	UNC5B_MOUSE Netrin receptor UNC5B	1.22454	0.076722	-0.517215	0.463932	1.02583	0.274288	6.35836	0.120118
tr|G3UXW9|G3UXW9_MOUSE	Gps1	G3UXW9_MOUSE COP9 signalosome complex subunit 1	0.148347	0.222942	-0.112925	0.354854	-0.121805	0.45437	9.54571	0.498898
sp|Q9JI44|DMAP1_MOUSE	Dmap1	DMAP1_MOUSE DNA methyltransferase 1-associated protein 1	-0.38644	0.013742	-0.00276947	0.983458	-0.140246	0.532118	10.201	0.100724
sp|Q9JJL8|SYSM_MOUSE	Sars2	SYSM_MOUSE Serine--tRNA ligase, mitochondrial	-0.382497	0.113368	-0.343126	0.154784	0.0612605	0.820842	7.27302	0.338666
sp|P52927|HMGA2_MOUSE	Hmga2	HMGA2_MOUSE High mobility group protein HMGI-C	0.198586	0.664876	-0.169667	0.714152	0.985243	0.11244	9.53581	0.05975
sp|Q8R2U0|SEH1_MOUSE	Seh1l	SEH1_MOUSE Nucleoporin SEH1	-0.165694	0.042204	-0.0883056	0.284996	0.117643	0.28802	9.11935	0.980216
tr|Q9D1M1|Q9D1M1_MOUSE	Polr1d	Q9D1M1_MOUSE DNA-directed RNA polymerases I and III subunit RPAC2	0.245346	0.149184	0.0775478	0.64975	-0.0738844	0.746358	5.11595	0.659852
sp|B7ZMP1|XPP3_MOUSE	Xpnpep3	XPP3_MOUSE Probable Xaa-Pro aminopeptidase 3	0.240106	0.063154	-0.124046	0.339646	-0.153127	0.377822	6.31255	0.681436
sp|Q8R2R6|MTG1_MOUSE	Mtg1	MTG1_MOUSE Mitochondrial ribosome-associated GTPase 1	-0.231894	0.05306	-0.0588489	0.632194	-0.103012	0.53568	6.9334	0.05972
sp|O35685|NUDC_MOUSE	Nudc	NUDC_MOUSE Nuclear migration protein nudC	0.0755686	0.693852	0.114615	0.551398	-0.181079	0.480398	10.9886	0.779594
sp|Q8VE88|F1142_MOUSE	Fam114a2	F1142_MOUSE Protein FAM114A2	-0.00968219	0.953292	-0.466219	0.005534	0.231685	0.3134	9.15537	0.938306
sp|Q8BY87|UBP47_MOUSE	Usp47	UBP47_MOUSE Ubiquitin carboxyl-terminal hydrolase 47	0.151653	0.081468	0.0539341	0.540596	-0.168699	0.144794	10.8546	0.660914
sp|Q7TSH4|CP110_MOUSE	Ccp110	CP110_MOUSE Centriolar coiled-coil protein of 110 kDa	0.31418	0.024556	-0.133991	0.350374	0.0458123	0.806718	6.75694	0.43882
sp|Q91ZU1|ASB6_MOUSE	Asb6	ASB6_MOUSE Ankyrin repeat and SOCS box protein 6	0.736955	0.02781	0.203581	0.556134	0.19133	0.684762	7.34789	0.100374
tr|Q3U4X8|Q3U4X8_MOUSE	Lig1	Q3U4X8_MOUSE DNA ligase	-0.0730677	0.443718	0.0460648	0.630346	-0.0225551	0.880968	10.6752	0.839814
sp|Q3TIR3|RIC8A_MOUSE	Ric8a	RIC8A_MOUSE Synembryn-A	-0.0144799	0.822548	-0.0608365	0.343858	0.0563814	0.516222	9.04678	0.85932
sp|Q3U1V6|UEVLD_MOUSE	Uevld	UEVLD_MOUSE Ubiquitin-conjugating enzyme E2 variant 3	-0.0807214	0.635846	0.0392862	0.817594	-0.433342	0.052434	8.02928	0.06007
sp|Q80XE1|RIC8B_MOUSE	Ric8b	RIC8B_MOUSE Synembryn-B	0.113302	0.370664	-0.111806	0.37659	-0.287345	0.084436	6.84608	0.12015
tr|Q6ZWZ4|Q6ZWZ4_MOUSE	Rpl36	Q6ZWZ4_MOUSE 60S ribosomal protein L36	-0.0589228	0.43936	-0.0055702	0.941864	-0.167921	0.096084	8.32577	0.060012
sp|Q99K95|RTF2_MOUSE	Rtfdc1	RTF2_MOUSE Protein RTF2 homolog	0.230728	0.066874	0.044456	0.735206	-0.210212	0.21167	7.47608	0.57944
sp|O88783|FA5_MOUSE	F5	FA5_MOUSE Coagulation factor V	0.584512	0.426074	0.8238	0.251218	0.837437	0.387234	7.68508	0.019742
sp|Q8VC51|WAP53_MOUSE	Wrap53	WAP53_MOUSE Telomerase Cajal body protein 1	0.162238	0.04219	0.147307	0.065326	-0.0934692	0.382506	6.72696	0.500818
sp|Q5IRJ6|ZNT9_MOUSE	Slc30a9	ZNT9_MOUSE Zinc transporter 9	-0.107239	0.487108	0.0922494	0.551048	0.16596	0.4243	6.42347	0.47996
sp|Q9D1H7|GET4_MOUSE	Get4	GET4_MOUSE Golgi to ER traffic protein 4 homolog	0.155177	0.189842	-0.0734355	0.536342	-0.232214	0.1382	8.58407	0.239966
sp|Q6DFW4|NOP58_MOUSE	Nop58	NOP58_MOUSE Nucleolar protein 58	-0.11476	0.139806	-0.00150874	0.98194	0.174256	0.085806	10.9523	0.26017
sp|Q61510|TRI25_MOUSE	Trim25	TRI25_MOUSE E3 ubiquitin/ISG15 ligase TRIM25	-0.20562	0.378654	0.294026	0.207596	-0.343943	0.271516	9.68061	0.34017
sp|P29533-2|VCAM1_MOUSE	Vcam1	VCAM1_MOUSE Isoform 2 of Vascular cell adhesion protein 1	-1.15381	0.064432	0.190224	0.764874	-0.558713	0.50892	4.95793	0.199294
sp|P29533|VCAM1_MOUSE	Vcam1	VCAM1_MOUSE Vascular cell adhesion protein 1	-1.34143	0.036616	0.190397	0.77377	-0.416951	0.630326	10.7395	0.280082
sp|Q8CJ53|CIP4_MOUSE	Trip10	CIP4_MOUSE Cdc42-interacting protein 4	0.0186157	0.900816	-0.170808	0.257358	0.00591706	0.993664	10.2469	0.65937
sp|Q5FWI3|TMEM2_MOUSE	Tmem2	TMEM2_MOUSE Transmembrane protein 2	0.0285988	0.85624	-0.00383824	0.975356	0.330699	0.119542	9.85077	0.10008
sp|Q9DBD5|PELP1_MOUSE	Pelp1	PELP1_MOUSE Proline-, glutamic acid- and leucine-rich protein 1	-0.105417	0.280074	-0.0562554	0.563616	0.217106	0.079146	8.90872	0.219896
tr|B1AWL2|B1AWL2_MOUSE	Zfp462	B1AWL2_MOUSE Protein Zfp462	0.0302503	0.929054	-0.482923	0.15055	1.15693	0.007188	3.74553	0.019784
sp|Q921M3|SF3B3_MOUSE	Sf3b3	SF3B3_MOUSE Splicing factor 3B subunit 3	-0.0403998	0.514976	0.0411114	0.501752	-0.0665714	0.417786	10.3235	0.339308
sp|P42227|STAT3_MOUSE	Stat3	STAT3_MOUSE Signal transducer and activator of transcription 3	-0.201806	0.235106	-0.00648722	0.970312	-0.417165	0.06847	9.35568	0.060332
sp|O88393|TGBR3_MOUSE	Tgfbr3	TGBR3_MOUSE Transforming growth factor beta receptor type 3	-0.275086	0.367062	-0.522406	0.083488	-0.121265	0.768294	5.62437	0.198868
sp|Q9CR68|UCRI_MOUSE	Uqcrfs1	UCRI_MOUSE Cytochrome b-c1 complex subunit Rieske, mitochondrial	-0.0972728	0.34653	-0.203603	0.044736	0.209584	0.123262	8.40465	0.640298
sp|Q8JZL3|THTPA_MOUSE	Thtpa	THTPA_MOUSE Thiamine-triphosphatase	-0.017814	0.96886	-0.935532	0.043494	0.830472	0.18048	5.37183	0.499722
sp|Q8CJ19|MICA3_MOUSE	Mical3	MICA3_MOUSE Protein-methionine sulfoxide oxidase MICAL3	-0.191958	0.164468	-0.176933	0.200228	0.0556237	0.775422	7.99356	0.50092
sp|Q8VDP3|MICA1_MOUSE	Mical1	MICA1_MOUSE Protein-methionine sulfoxide oxidase MICAL1	0.0155062	0.954186	-0.449729	0.091918	-0.247875	0.487978	9.46178	0.19963
sp|Q8BML1|MICA2_MOUSE	Mical2	MICA2_MOUSE Protein-methionine sulfoxide oxidase MICAL2	0.370072	0.118502	-0.0343457	0.889392	0.194932	0.55007	7.06555	0.278728
sp|Q99MR3|S12A9_MOUSE	Slc12a9	S12A9_MOUSE Solute carrier family 12 member 9	-0.240338	0.049576	-0.0319383	0.789336	0.0306167	0.813476	8.27829	0.620422
sp|Q9CZD3|SYG_MOUSE	Gars	SYG_MOUSE Glycine--tRNA ligase	0.128708	0.361822	0.0582424	0.681354	0.120325	0.531176	10.7456	0.239636
sp|Q6PFD9|NUP98_MOUSE	Nup98	NUP98_MOUSE Nuclear pore complex protein Nup98-Nup96	-0.0586257	0.302832	0.0277521	0.628884	-0.105329	0.160752	10.9238	0.120648
sp|P31938|MP2K1_MOUSE	Map2k1	MP2K1_MOUSE Dual specificity mitogen-activated protein kinase kinase 1	0.0337155	0.629976	-0.096693	0.165292	-0.0634011	0.49409	9.48091	0.36017
sp|Q63932|MP2K2_MOUSE	Map2k2	MP2K2_MOUSE Dual specificity mitogen-activated protein kinase kinase 2	-0.0472513	0.81415	-0.266823	0.177416	-0.245921	0.35366	9.32787	0.15984
sp|P08030|APT_MOUSE	Aprt	APT_MOUSE Adenine phosphoribosyltransferase	0.26569	0.103286	0.202333	0.217688	-0.417454	0.047698	9.61255	0.37999
sp|P62482|KCAB2_MOUSE	Kcnab2	KCAB2_MOUSE Voltage-gated potassium channel subunit beta-2	-0.0806643	0.758342	0.117188	0.652846	-0.396203	0.25025	7.05306	0.27943
sp|Q80UP5|AN13A_MOUSE	Ankrd13a	AN13A_MOUSE Ankyrin repeat domain-containing protein 13A	-0.0203354	0.806398	0.0744711	0.370454	-0.0782066	0.47845	8.39148	0.599822
sp|Q80YR7|CLSPN_MOUSE	Clspn	CLSPN_MOUSE Claspin	-0.0674166	0.760032	0.12183	0.584734	0.0940945	0.768278	7.21994	0.75918
sp|Q61239|FNTA_MOUSE	Fnta	FNTA_MOUSE Protein farnesyltransferase/geranylgeranyltransferase type-1 subunit alpha	0.208196	0.212258	-0.199359	0.23226	0.0602167	0.795246	8.83355	0.718408
sp|Q8VCF1|CANT1_MOUSE	Cant1	CANT1_MOUSE Soluble calcium-activated nucleotidase 1	-0.30098	0.148028	-0.130492	0.537574	-0.0668214	0.812586	9.39768	0.260414
sp|Q60847|COCA1_MOUSE	Col12a1	COCA1_MOUSE Collagen alpha-1(XII) chain	0.311919	0.262102	-0.363939	0.194456	0.230493	0.488178	10.3001	0.480438
sp|Q99JI4|PSMD6_MOUSE	Psmd6	PSMD6_MOUSE 26S proteasome non-ATPase regulatory subunit 6	0.11553	0.29305	-0.0701723	0.520604	0.0251699	0.88484	9.85928	0.839642
sp|P50247|SAHH_MOUSE	Ahcy	SAHH_MOUSE Adenosylhomocysteinase	0.136604	0.151956	0.0463587	0.627868	-0.26551	0.032336	11.102	0.159794
sp|Q80SW1|SAHH2_MOUSE	Ahcyl1	SAHH2_MOUSE Putative adenosylhomocysteinase 2	0.187974	0.165666	0.0609419	0.653718	-0.378802	0.030558	9.44205	0.13967
sp|Q68FL4|SAHH3_MOUSE	Ahcyl2	SAHH3_MOUSE Putative adenosylhomocysteinase 3	0.305446	0.019924	-0.0422046	0.754146	0.00547397	0.985496	9.87231	0.460652
tr|F8WGT1|F8WGT1_MOUSE	Ahcyl2	F8WGT1_MOUSE Adenosylhomocysteinase	0.361627	0.125746	0.0429136	0.855946	0.287625	0.36315	7.07428	0.059912
sp|P23249|MOV10_MOUSE	Mov10	MOV10_MOUSE Putative helicase MOV-10	-0.517532	0.09669	0.479461	0.12288	-0.444891	0.257398	10.2764	0.120172
sp|Q60855|RIPK1_MOUSE	Ripk1	RIPK1_MOUSE Receptor-interacting serine/threonine-protein kinase 1	0.0263934	0.716182	0.0585168	0.4187	-0.122392	0.204018	8.16588	0.340412
sp|Q80XR2|AT2C1_MOUSE	Atp2c1	AT2C1_MOUSE Calcium-transporting ATPase type 2C member 1	0.251409	0.261934	-0.0901011	0.688968	0.151208	0.617802	7.71769	0.400466
sp|Q6PDY2|AEDO_MOUSE	Ado	AEDO_MOUSE 2-aminoethanethiol dioxygenase	-0.154594	0.399638	-0.197771	0.277482	-0.0649419	0.811266	8.53393	0.340506
sp|Q8BH95|ECHM_MOUSE	Echs1	ECHM_MOUSE Enoyl-CoA hydratase, mitochondrial	0.214183	0.018306	-0.0312657	0.731402	-0.0393956	0.729086	9.76059	0.758912
sp|Q80U72|SCRIB_MOUSE	Scrib	SCRIB_MOUSE Protein scribble homolog	-0.221635	0.042874	-0.103921	0.34472	-0.00737583	0.986588	9.69003	0.120428
sp|Q80VQ1|LRRC1_MOUSE	Lrrc1	LRRC1_MOUSE Leucine-rich repeat-containing protein 1	0.381375	0.034012	0.141775	0.442958	0.0435097	0.87587	5.73591	0.120544
sp|Q6NVF0|OCRL_MOUSE	Ocrl	OCRL_MOUSE Inositol polyphosphate 5-phosphatase OCRL-1	-0.0993332	0.526716	0.337308	0.027544	-0.301419	0.145654	9.11798	0.338664
sp|Q8BWB6|STEA2_MOUSE	Steap2	STEA2_MOUSE Metalloreductase STEAP2	-0.0803586	0.631248	0.207899	0.226052	-0.313627	0.156688	7.08719	0.179474
sp|Q8CAS9|PARP9_MOUSE	Parp9	PARP9_MOUSE Poly [ADP-ribose] polymerase 9	-1.21357	0.085142	0.775881	0.2655	-0.67393	0.459022	9.57609	0.29994
tr|G5E905|G5E905_MOUSE	Zfp871	G5E905_MOUSE Protein Zfp871	-0.243588	0.187398	-0.0256143	0.891174	-0.132006	0.57055	7.68052	0.3193
sp|Q9ERV1|MKRN2_MOUSE	Mkrn2	MKRN2_MOUSE Probable E3 ubiquitin-protein ligase makorin-2	0.121426	0.306276	0.200766	0.086918	-0.0177218	0.89961	8.51227	0.298804
sp|Q921F2|TADBP_MOUSE	Tardbp	TADBP_MOUSE TAR DNA-binding protein 43	-0.00182326	0.9935	-0.0170027	0.926522	0.231189	0.353428	8.8665	0.339206
sp|P56960|EXOSX_MOUSE	Exosc10	EXOSX_MOUSE Exosome component 10	-0.0993278	0.122996	0.0213738	0.725972	-0.0359029	0.68282	10.0799	0.4007
sp|Q91VM9|IPYR2_MOUSE	Ppa2	IPYR2_MOUSE Inorganic pyrophosphatase 2, mitochondrial	-0.122161	0.258038	0.13849	0.198152	0.111962	0.435262	8.84742	0.380098
sp|O88322|NID2_MOUSE	Nid2	NID2_MOUSE Nidogen-2	-1.53489	0.009314	-0.303903	0.609308	0.539408	0.493176	7.88034	0.679244
sp|P57722|PCBP3_MOUSE	Pcbp3	PCBP3_MOUSE Poly(rC)-binding protein 3	0.0201137	0.711718	0.0421393	0.433468	-0.0989228	0.164908	8.47193	0.339698
sp|P60335|PCBP1_MOUSE	Pcbp1	PCBP1_MOUSE Poly(rC)-binding protein 1	0.0625988	0.337834	0.0498084	0.445212	-0.0743581	0.392578	8.99653	0.780206
sp|Q61990|PCBP2_MOUSE	Pcbp2	PCBP2_MOUSE Poly(rC)-binding protein 2	-0.0432527	0.56918	0.0210615	0.78229	-0.0790333	0.440364	9.78365	0.40012
sp|P57724|PCBP4_MOUSE	Pcbp4	PCBP4_MOUSE Poly(rC)-binding protein 4	-0.0093978	0.954448	0.19158	0.231892	-0.147537	0.499148	8.53862	0.758536
sp|O70230|ZN143_MOUSE	Znf143	ZN143_MOUSE Zinc finger protein 143	-0.534	0.01047	-0.0687883	0.751364	-0.0319325	0.92737	8.20104	0.280762
sp|Q91YR9|PTGR1_MOUSE	Ptgr1	PTGR1_MOUSE Prostaglandin reductase 1	0.255991	0.150778	-0.0719921	0.689772	0.0632299	0.80585	9.79446	0.600052
sp|Q6PAL7|AHDC1_MOUSE	Ahdc1	AHDC1_MOUSE AT-hook DNA-binding motif-containing protein 1	-0.428831	0.086116	0.0587167	0.818222	-0.367662	0.273462	6.53166	0.140758
sp|Q80VC6|TSAP1_MOUSE	Trnau1ap	TSAP1_MOUSE tRNA selenocysteine 1-associated protein 1	-0.0512071	0.56886	0.060096	0.507456	-0.0693934	0.561366	5.71183	0.64057
sp|Q8QZS1|HIBCH_MOUSE	Hibch	HIBCH_MOUSE 3-hydroxyisobutyryl-CoA hydrolase, mitochondrial	-0.115131	0.150996	-0.0389431	0.62433	0.101019	0.340768	10.0123	0.841106
sp|Q91WI7|ITFG2_MOUSE	Itfg2	ITFG2_MOUSE Integrin-alpha FG-GAP repeat-containing protein 2	-0.0328306	0.854676	-0.20888	0.23379	-0.146109	0.53373	7.16108	0.280698
sp|Q9CZN8|GATA_MOUSE	Qrsl1	GATA_MOUSE Glutamyl-tRNA(Gln) amidotransferase subunit A, mitochondrial	0.0682075	0.631166	-0.0764417	0.586308	0.117757	0.529632	8.22873	0.499798
tr|A2A7S7|A2A7S7_MOUSE	Yars	A2A7S7_MOUSE Tyrosine--tRNA ligase, cytoplasmic	0.0564124	0.794556	-0.00679892	0.972852	-0.13385	0.64345	11.011	0.719442
sp|Q9ERI6|RDH14_MOUSE	Rdh14	RDH14_MOUSE Retinol dehydrogenase 14	0.0312188	0.759414	-0.161302	0.113584	-0.0286344	0.83887	6.03676	0.459364
sp|Q9D4F8|GCP4_MOUSE	Tubgcp4	GCP4_MOUSE Gamma-tubulin complex component 4	0.0155006	0.917424	0.0794037	0.598224	-0.306258	0.120618	8.06652	0.199992
sp|Q922H9|ZN330_MOUSE	Znf330	ZN330_MOUSE Zinc finger protein 330	0.336928	0.021058	-0.077877	0.604056	-0.0227258	0.906404	8.90018	0.620928
sp|Q8BHG1|NRDC_MOUSE	Nrd1	NRDC_MOUSE Nardilysin	-0.0484915	0.781728	0.0879756	0.614472	-0.274481	0.227862	9.93584	0.29944
sp|Q8BJ71|NUP93_MOUSE	Nup93	NUP93_MOUSE Nuclear pore complex protein Nup93	0.0131833	0.929738	-0.0836796	0.593296	-0.139221	0.509986	9.96646	0.501336
sp|Q9CRY7|GDPD1_MOUSE	Gdpd1	GDPD1_MOUSE Glycerophosphodiester phosphodiesterase domain-containing protein 1	0.0500769	0.74676	0.188712	0.220114	0.160362	0.433542	7.93325	0.120182
sp|A1A5B6|TBC25_MOUSE	Tbc1d25	TBC25_MOUSE TBC1 domain family member 25	0.151136	0.355958	0.13185	0.418538	0.0118454	0.955962	8.29996	0.399972
sp|Q99LI2|CLCC1_MOUSE	Clcc1	CLCC1_MOUSE Chloride channel CLIC-like protein 1	-0.337508	0.00128	-0.0145796	0.896414	0.105391	0.494282	9.88188	0.698254
sp|Q9Z0G0|GIPC1_MOUSE	Gipc1	GIPC1_MOUSE PDZ domain-containing protein GIPC1	0.0995817	0.25876	0.0347598	0.69306	-0.130496	0.263634	8.35435	0.598864
sp|Q9D8T0|FAM3A_MOUSE	Fam3a	FAM3A_MOUSE Protein FAM3A	-0.111578	0.392584	-0.0171828	0.894094	0.117746	0.49609	8.31616	0.739788
sp|O88879|APAF_MOUSE	Apaf1	APAF_MOUSE Apoptotic protease-activating factor 1	0.154632	0.14659	0.200981	0.055298	-0.264894	0.050618	9.02394	0.658962
sp|Q8R1I1|QCR9_MOUSE	Uqcr10	QCR9_MOUSE Cytochrome b-c1 complex subunit 9	-0.181761	0.225164	-0.179501	0.233582	0.259493	0.196562	6.6563	0.641046
sp|O08796|EF2K_MOUSE	Eef2k	EF2K_MOUSE Eukaryotic elongation factor 2 kinase	0.707905	0.006134	-0.100564	0.704512	-0.370589	0.29642	6.21973	0.840528
sp|Q8BX90|FND3A_MOUSE	Fndc3a	FND3A_MOUSE Fibronectin type-III domain-containing protein 3A	-0.380016	0.229772	-0.0400512	0.896264	0.328562	0.440514	8.87551	0.718578
sp|Q6NZB0|DNJC8_MOUSE	Dnajc8	DNJC8_MOUSE DnaJ homolog subfamily C member 8	-0.0844229	0.580324	0.113524	0.457008	-0.0830373	0.695136	9.81934	0.860524
sp|Q9Z1N2|ORC1_MOUSE	Orc1	ORC1_MOUSE Origin recognition complex subunit 1	-0.161812	0.23405	0.0753162	0.58346	-0.0173909	0.905264	8.91147	0.758802
sp|P98203|ARVC_MOUSE	Arvcf	ARVC_MOUSE Armadillo repeat protein deleted in velo-cardio-facial syndrome homolog	0.0491005	0.735888	-0.0378357	0.794726	-0.0530024	0.76718	7.93288	0.819972
sp|Q3UYV9|NCBP1_MOUSE	Ncbp1	NCBP1_MOUSE Nuclear cap-binding protein subunit 1	0.103465	0.697124	0.129827	0.622682	-0.0648551	0.843916	9.4978	0.859946
sp|Q91WM3|U3IP2_MOUSE	Rrp9	U3IP2_MOUSE U3 small nucleolar RNA-interacting protein 2	0.0463749	0.813654	0.0557522	0.78058	0.165924	0.55083	9.41293	0.520478
sp|Q91X43|SH319_MOUSE	Sh3d19	SH319_MOUSE SH3 domain-containing protein 19	-0.159058	0.381732	0.267491	0.14126	-0.436108	0.074258	8.66318	0.160012
sp|O88708|ORC4_MOUSE	Orc4	ORC4_MOUSE Origin recognition complex subunit 4	0.0641306	0.659254	0.0997357	0.495216	-0.089657	0.657688	6.22106	0.959638
sp|P59240|NPHP4_MOUSE	Nphp4	NPHP4_MOUSE Nephrocystin-4	-0.26898	0.190872	-0.0311893	0.880096	-0.368758	0.17103	5.23814	0.060534
sp|Q9JLJ2|AL9A1_MOUSE	Aldh9a1	AL9A1_MOUSE 4-trimethylaminobutyraldehyde dehydrogenase	-0.231433	0.119084	-0.148568	0.320284	-0.0465608	0.80053	10.3469	0.280178
sp|Q80VQ0|AL3B1_MOUSE	Aldh3b1	AL3B1_MOUSE Aldehyde dehydrogenase family 3 member B1	-0.302825	0.521616	0.509358	0.278494	-0.766367	0.22019	7.00792	0.340764
sp|Q9CQU5|ZWINT_MOUSE	Zwint	ZWINT_MOUSE ZW10 interactor	-0.342388	0.021564	0.0959092	0.5262	-0.0950521	0.649408	8.60072	0.26023
sp|Q91X84|CRTC3_MOUSE	Crtc3	CRTC3_MOUSE CREB-regulated transcription coactivator 3	-0.0273366	0.911318	-0.0494829	0.844392	-0.199563	0.53654	4.76696	0.459554
sp|Q9D0K0|TBCD7_MOUSE	Tbc1d7	TBCD7_MOUSE TBC1 domain family member 7	0.242443	0.097812	-0.124678	0.403864	-0.105755	0.594544	6.77952	0.878512
sp|P39054|DYN2_MOUSE	Dnm2	DYN2_MOUSE Dynamin-2	0.0851823	0.413752	0.0622592	0.550572	-0.251756	0.060882	9.87605	0.20105
sp|Q9CR47|NSA2_MOUSE	Nsa2	NSA2_MOUSE Ribosome biogenesis protein NSA2 homolog	0.0952126	0.607736	0.181329	0.326874	0.133307	0.600312	9.44156	0.120138
sp|P39053|DYN1_MOUSE	Dnm1	DYN1_MOUSE Dynamin-1	0.22427	0.043362	-0.0186838	0.8693	-0.302415	0.035516	9.99491	0.239308
sp|P39053-6|DYN1_MOUSE	Dnm1	DYN1_MOUSE Isoform 6 of Dynamin-1	0.305771	0.119532	-0.00982827	0.957676	-0.492056	0.059572	5.39547	0.259148
sp|O88736|DHB7_MOUSE	Hsd17b7	DHB7_MOUSE 3-keto-steroid reductase	-0.0108807	0.973278	-0.659273	0.064202	0.427374	0.363712	7.9596	0.779394
sp|Q3UUQ7|PGAP1_MOUSE	Pgap1	PGAP1_MOUSE GPI inositol-deacylase	0.246393	0.292108	-0.11559	0.621002	0.159546	0.607856	8.29943	0.41855
sp|Q8BHN3|GANAB_MOUSE	Ganab	GANAB_MOUSE Neutral alpha-glucosidase AB	-0.177337	0.16882	-0.0793833	0.538708	-0.0488426	0.774388	9.6898	0.32003
sp|Q3UZ18|NARG2_MOUSE	Narg2	NARG2_MOUSE NMDA receptor-regulated protein 2	-0.149484	0.205818	0.0906299	0.442252	-0.0864888	0.585974	8.41285	0.479812
sp|Q8BZ47|ZN609_MOUSE	Znf609	ZN609_MOUSE Zinc finger protein 609	-0.223407	0.199848	0.119227	0.49118	-0.012996	0.975316	8.36483	0.92007
sp|Q3UQ28|PXDN_MOUSE	Pxdn	PXDN_MOUSE Peroxidasin homolog	-0.102458	0.586954	0.131055	0.486238	-0.0663989	0.760016	9.53024	0.740134
sp|Q99L27|GMPR2_MOUSE	Gmpr2	GMPR2_MOUSE GMP reductase 2	-0.148511	0.41975	-0.0653959	0.722188	-0.223267	0.363994	7.04036	0.198742
sp|Q9DCZ1|GMPR1_MOUSE	Gmpr	GMPR1_MOUSE GMP reductase 1	-0.0930423	0.746854	0.181502	0.528654	-0.105121	0.772274	6.13219	0.879312
tr|Q504M2|Q504M2_MOUSE	Pdp2	Q504M2_MOUSE MCG53395	-0.218044	0.222894	-0.275993	0.121136	0.302916	0.19923	7.67862	0.759848
sp|Q9DAX9|APBP2_MOUSE	Appbp2	APBP2_MOUSE Amyloid protein-binding protein 2	-0.0883579	0.533824	0.0733691	0.605896	-0.277894	0.139128	7.58086	0.140154
sp|Q7TQI3|OTUB1_MOUSE	Otub1	OTUB1_MOUSE Ubiquitin thioesterase OTUB1	0.38381	0.430122	-0.681262	0.16106	0.984122	0.114792	9.90128	0.019906
sp|Q99PP2|ZN318_MOUSE	Znf318	ZN318_MOUSE Zinc finger protein 318 (Fragment)	-0.10426	0.543514	-0.0796795	0.642978	-0.0838423	0.682416	8.13494	0.498736
sp|Q8BJ90|ZN771_MOUSE	Znf771	ZN771_MOUSE Zinc finger protein 771	-0.240977	0.1185	-0.0273605	0.861212	-0.274225	0.186044	7.85101	0.059878
sp|Q99LG0|UBP16_MOUSE	Usp16	UBP16_MOUSE Ubiquitin carboxyl-terminal hydrolase 16	0.15377	0.070356	-0.0782306	0.347576	0.0389124	0.734656	8.91087	0.419968
sp|P04184|KITH_MOUSE	Tk1	KITH_MOUSE Thymidine kinase, cytosolic	0.0852767	0.75917	0.151685	0.577898	-0.628086	0.085374	8.64006	0.199908
sp|Q8R1S9|S38A4_MOUSE	Slc38a4	S38A4_MOUSE Sodium-coupled neutral amino acid transporter 4	-0.340688	0.019566	-0.156627	0.29941	0.189111	0.350862	9.05224	0.800784
sp|P21956|MFGM_MOUSE	Mfge8	MFGM_MOUSE Lactadherin	0.463396	0.221102	-0.425671	0.262334	0.294479	0.544668	10.5166	0.5401
sp|P84104|SRSF3_MOUSE	Srsf3	SRSF3_MOUSE Serine/arginine-rich splicing factor 3	-0.0964677	0.286888	0.012054	0.890458	0.11446	0.356146	9.76826	0.599628
sp|Q8BL97-2|SRSF7_MOUSE	Srsf7	SRSF7_MOUSE Isoform 2 of Serine/arginine-rich splicing factor 7	-0.149331	0.174984	0.0661729	0.547982	0.140321	0.335008	8.00972	0.460078
sp|Q6ZQK0|CNDD3_MOUSE	Ncapd3	CNDD3_MOUSE Condensin-2 complex subunit D3	-0.309161	0.081986	-0.0839574	0.638094	-0.118793	0.609696	10.7073	0.200098
sp|Q9Z0R9|FADS2_MOUSE	Fads2	FADS2_MOUSE Fatty acid desaturase 2	-0.33227	0.167454	-0.212313	0.38002	0.00612061	0.972344	9.10214	0.380906
sp|Q9Z277|BAZ1B_MOUSE	Baz1b	BAZ1B_MOUSE Tyrosine-protein kinase BAZ1B	-0.0717175	0.458294	0.00138738	0.987142	0.0788081	0.534936	11.3029	0.700954
sp|P11983|TCPA_MOUSE	Tcp1	TCPA_MOUSE T-complex protein 1 subunit alpha	0.125942	0.341342	-0.136217	0.303502	-0.175791	0.318212	10.7786	0.32042
sp|P80315|TCPD_MOUSE	Cct4	TCPD_MOUSE T-complex protein 1 subunit delta	0.0568125	0.625324	-0.0928329	0.421732	-0.221766	0.149996	10.8922	0.15995
sp|P80316|TCPE_MOUSE	Cct5	TCPE_MOUSE T-complex protein 1 subunit epsilon	0.0738425	0.53803	-0.0882992	0.462066	-0.213302	0.181896	11.2742	0.200018
sp|Q71FD7|FBLI1_MOUSE	Fblim1	FBLI1_MOUSE Filamin-binding LIM protein 1	0.0444364	0.655322	-0.00386726	0.968158	-0.102739	0.43971	8.78553	0.559798
sp|Q8BMP6|GCP60_MOUSE	Acbd3	GCP60_MOUSE Golgi resident protein GCP60	0.0975864	0.513122	-0.157115	0.281542	0.277437	0.14241	9.84725	0.019846
sp|Q9DB40|MED27_MOUSE	Med27	MED27_MOUSE Mediator of RNA polymerase II transcription subunit 27	-0.0235344	0.681	-0.0565613	0.312278	0.0459356	0.553444	6.67065	0.759362
tr|E9Q6J5|E9Q6J5_MOUSE	Bod1l	E9Q6J5_MOUSE Protein Bod1l	-0.13401	0.167326	-0.00390113	0.968292	0.0814315	0.538456	11.1799	0.859446
sp|Q9D1J1|NECP2_MOUSE	Necap2	NECP2_MOUSE Adaptin ear-binding coat-associated protein 2	0.267498	0.211286	0.153672	0.472334	-0.256726	0.366712	9.71808	0.879156
sp|Q3UVK0|ERMP1_MOUSE	Ermp1	ERMP1_MOUSE Endoplasmic reticulum metallopeptidase 1	-0.0708608	0.777502	-0.0645369	0.804164	-0.226556	0.501888	9.55839	0.500252
sp|Q9CZ30|OLA1_MOUSE	Ola1	OLA1_MOUSE Obg-like ATPase 1	-0.0836027	0.536096	-0.0756296	0.580296	-0.324039	0.078612	10.8847	0.060258
tr|Q99K73|Q99K73_MOUSE	Nrf1	Q99K73_MOUSE Nrf1 protein	-0.162956	0.048992	0.0935662	0.2471	0.00688851	0.90434	8.83189	0.978936
tr|Q9CY99|Q9CY99_MOUSE	Zfp623	Q9CY99_MOUSE Brain specific protein 5	0.124388	0.523468	0.347394	0.088964	-0.0145421	0.90101	4.42987	0.339508
sp|Q9JKK1|STX6_MOUSE	Stx6	STX6_MOUSE Syntaxin-6	-0.258357	0.104636	-0.116598	0.460638	0.0572799	0.752056	7.50759	0.639834
sp|Q62073|M3K7_MOUSE	Map3k7	M3K7_MOUSE Mitogen-activated protein kinase kinase kinase 7	0.0944809	0.280726	0.0923382	0.292398	0.0507935	0.67309	9.1917	0.219472
tr|Q923A8|Q923A8_MOUSE	Map3k7	Q923A8_MOUSE Map3k7 protein	0.00548345	0.974624	0.148291	0.416052	0.04133	0.892062	4.53735	0.699288
sp|Q9JKF7|RM39_MOUSE	Mrpl39	RM39_MOUSE 39S ribosomal protein L39, mitochondrial	-0.0562606	0.448666	-0.0606719	0.413812	-0.0473614	0.63025	8.14568	0.298592
sp|Q6A0A9|F120A_MOUSE	FAM120A	F120A_MOUSE Constitutive coactivator of PPAR-gamma-like protein 1	0.0406448	0.611082	0.109105	0.165782	-0.126374	0.229304	10.4615	0.639208
sp|Q8C3F2|F120C_MOUSE	Fam120c	F120C_MOUSE Constitutive coactivator of PPAR-gamma-like protein 2	0.0339276	0.84041	0.142182	0.397588	0.0938722	0.664006	4.52126	0.46012
sp|Q91Z92|B3GT6_MOUSE	B3galt6	B3GT6_MOUSE Beta-1,3-galactosyltransferase 6	0.0738644	0.723836	-0.182286	0.384766	0.202838	0.464144	5.90094	0.499784
sp|Q8BWM0|PGES2_MOUSE	Ptges2	PGES2_MOUSE Prostaglandin E synthase 2	-0.11147	0.406128	0.0773168	0.56447	-0.037618	0.815338	8.76502	0.740608
sp|Q61210|ARHG1_MOUSE	Arhgef1	ARHG1_MOUSE Rho guanine nucleotide exchange factor 1	0.302688	0.079894	-0.233055	0.181124	-0.129556	0.585402	9.37759	0.759766
sp|Q6DFW0|CI072_MOUSE	C9orf72	CI072_MOUSE Protein C9orf72 homolog	-0.0403577	0.88119	-0.0230682	0.932418	-0.210263	0.568884	6.19485	0.480774
sp|Q99J36|THUM1_MOUSE	Thumpd1	THUM1_MOUSE THUMP domain-containing protein 1	0.126946	0.218556	-0.19444	0.064978	0.160737	0.220384	9.42001	0.239786
sp|Q3TAA7|S11IP_MOUSE	Stk11ip	S11IP_MOUSE Serine/threonine-protein kinase 11-interacting protein	-0.099533	0.55693	-0.206851	0.231198	0.28768	0.212986	7.1169	0.419722
sp|Q99K70|RRAGC_MOUSE	Rragc	RRAGC_MOUSE Ras-related GTP-binding protein C	0.259628	0.352388	-0.164936	0.556078	0.00777032	0.986714	9.85362	0.842066
sp|Q04841|3MG_MOUSE	Mpg	3MG_MOUSE DNA-3-methyladenine glycosylase	0.0701863	0.51755	0.128258	0.236012	-0.193409	0.177538	7.37522	0.521142
sp|Q9CY97|SSU72_MOUSE	Ssu72	SSU72_MOUSE RNA polymerase II subunit A C-terminal domain phosphatase SSU72	0.0827074	0.569884	-0.0187388	0.897022	-0.146468	0.447772	7.30056	0.6213
sp|Q9D1R9|RL34_MOUSE	Rpl34	RL34_MOUSE 60S ribosomal protein L34	-0.0809284	0.384838	-0.0158566	0.864922	-0.12112	0.329514	8.67934	0.159618
sp|Q8CGK3|LONM_MOUSE	Lonp1	LONM_MOUSE Lon protease homolog, mitochondrial	0.231809	0.185296	-0.117793	0.51238	0.158143	0.48705	10.1841	0.479936
sp|Q9DBN5|LONP2_MOUSE	Lonp2	LONP2_MOUSE Lon protease homolog 2, peroxisomal	0.155216	0.394256	-0.0550058	0.76267	0.524605	0.035542	8.29395	0.019694
tr|A1L341|A1L341_MOUSE	Dyrk1a	A1L341_MOUSE Dual-specificity tyrosine-phosphorylation-regulated kinase 1A	0.0232368	0.726744	-0.0144955	0.832054	-0.0989284	0.262706	8.87738	0.33982
sp|Q6Q783|SV422_MOUSE	Suv420h2	SV422_MOUSE Histone-lysine N-methyltransferase SUV420H2	-0.295137	0.371068	-0.0406192	0.902596	0.579892	0.183356	5.3743	0.36117
tr|E9QML5|E9QML5_MOUSE	Zfml	E9QML5_MOUSE Zinc finger protein 638	-0.160357	0.24781	-0.00100543	0.992338	0.125698	0.500966	10.6701	0.800588
tr|F8WIE5|F8WIE5_MOUSE	Hectd1	F8WIE5_MOUSE E3 ubiquitin-protein ligase HECTD1	0.137652	0.428496	0.283202	0.100434	-0.458614	0.043764	10.2037	0.25939
sp|Q6ZPR1|K1430_MOUSE	Kiaa1430	K1430_MOUSE UPF0501 protein KIAA1430	0.182127	0.15521	-0.0217393	0.86752	-0.368779	0.024166	7.97718	0.06035
sp|P19157|GSTP1_MOUSE	Gstp1	GSTP1_MOUSE Glutathione S-transferase P 1	0.0603198	0.761522	0.174129	0.389154	-0.430468	0.093452	6.97921	0.11923
sp|Q8CHT3|INT5_MOUSE	Ints5	INT5_MOUSE Integrator complex subunit 5	-0.0840513	0.252946	0.0399056	0.588234	0.0354499	0.7227	9.30534	1.04012
sp|Q6PCM1|KDM3A_MOUSE	Kdm3a	KDM3A_MOUSE Lysine-specific demethylase 3A	-0.096648	0.362678	-0.222146	0.036356	0.111225	0.433458	9.66596	0.760646
sp|Q69ZK6|JHD2C_MOUSE	Jmjd1c	JHD2C_MOUSE Probable JmjC domain-containing histone demethylation protein 2C	-0.0992292	0.033022	0.0412828	0.375444	0.0450851	0.47082	9.99167	0.798418
tr|B9EKS2|B9EKS2_MOUSE	Kdm3b	B9EKS2_MOUSE Jumonji domain containing 1B	-0.107219	0.37458	0.150367	0.209854	-0.131329	0.418934	10.5208	0.461294
tr|Q6NV99|Q6NV99_MOUSE	Haus6	Q6NV99_MOUSE Protein Haus6	-0.0624018	0.688786	0.0812166	0.606376	-0.0416357	0.85481	10.0339	0.918856
sp|Q8K2L8|TPC12_MOUSE	Trappc12	TPC12_MOUSE Trafficking protein particle complex subunit 12	-0.0789135	0.599088	-0.227904	0.12996	0.0427902	0.822468	8.91514	0.541214
sp|Q9R0N0|GALK1_MOUSE	Galk1	GALK1_MOUSE Galactokinase	0.111068	0.708802	0.103652	0.727358	-0.409515	0.30485	9.5269	0.420172
sp|P11438|LAMP1_MOUSE	Lamp1	LAMP1_MOUSE Lysosome-associated membrane glycoprotein 1	0.475738	0.22991	-0.312191	0.433874	0.484315	0.357108	9.14982	0.299906
tr|V9GX40|V9GX40_MOUSE	Synrg	V9GX40_MOUSE Synergin gamma	-0.129267	0.334934	-0.0304794	0.82129	-0.328621	0.069434	9.50758	0.060378
tr|A2AN61|A2AN61_MOUSE	Ciz1	A2AN61_MOUSE CDKN1A interacting zinc finger protein 1, isoform CRA_d	-0.101248	0.172538	-0.00424909	0.954296	0.0535571	0.591854	7.9369	0.779952
sp|A2AIL4|NDUF6_MOUSE	Ndufaf6	NDUF6_MOUSE NADH dehydrogenase (ubiquinone) complex I, assembly factor 6	-0.473351	0.048432	0.0348987	0.886538	0.192469	0.542582	5.99672	1.00035
sp|Q9WUU9|GANP_MOUSE	Mcm3ap	GANP_MOUSE Germinal-center associated nuclear protein	-0.0558977	0.254604	0.117424	0.013272	-0.0254116	0.705298	8.59207	0.919776
sp|Q9WVD5|ORNT1_MOUSE	Slc25a15	ORNT1_MOUSE Mitochondrial ornithine transporter 1	-0.386764	0.066622	0.0856239	0.6896	0.0391577	0.878584	7.23075	0.739906
sp|Q9Z1E4|GYS1_MOUSE	Gys1	GYS1_MOUSE Glycogen [starch] synthase, muscle	0.112857	0.331038	0.079807	0.500976	-0.224058	0.16013	9.08735	0.519352
sp|O88696|CLPP_MOUSE	Clpp	CLPP_MOUSE ATP-dependent Clp protease proteolytic subunit, mitochondrial	0.215672	0.183228	-0.0834859	0.604922	0.230744	0.287832	8.25094	0.120214
sp|Q9WVA3|BUB3_MOUSE	Bub3	BUB3_MOUSE Mitotic checkpoint protein BUB3	-0.0437818	0.570304	-0.00718265	0.926202	0.0140374	0.892876	9.57317	0.880858
sp|O89112|LANC1_MOUSE	Lancl1	LANC1_MOUSE LanC-like protein 1	-0.206559	0.025302	-0.0267796	0.780676	-0.0914305	0.478996	7.6822	0.06016
sp|Q9CQ69|QCR8_MOUSE	Uqcrq	QCR8_MOUSE Cytochrome b-c1 complex subunit 8	-0.0232397	0.847392	-0.22692	0.072218	0.185446	0.251504	8.08596	0.859524
sp|P02340|P53_MOUSE	Tp53	P53_MOUSE Cellular tumor antigen p53	-0.30297	0.025662	-0.000135528	0.99712	0.221661	0.205426	10.2682	0.679328
sp|Q8VHL1|SETD7_MOUSE	Setd7	SETD7_MOUSE Histone-lysine N-methyltransferase SETD7	0.15766	0.451596	0.0927599	0.664184	-0.291202	0.30074	9.12074	0.53935
sp|Q8K0Q5|RHG18_MOUSE	Arhgap18	RHG18_MOUSE Rho GTPase-activating protein 18	-0.155373	0.619108	0.228503	0.465678	-0.724518	0.088488	9.75544	0.119282
tr|Q52KG4|Q52KG4_MOUSE	Zbtb45	Q52KG4_MOUSE MCG50236, isoform CRA_a	-0.00713067	0.967632	0.11576	0.501792	0.189503	0.410484	5.51602	0.200934
sp|Q8K0L9|ZBT20_MOUSE	Zbtb20	ZBT20_MOUSE Zinc finger and BTB domain-containing protein 20	0.304026	0.08772	0.0691365	0.70079	-0.063659	0.79043	7.33582	0.64092
sp|P43136|NR2F6_MOUSE	Nr2f6	NR2F6_MOUSE Nuclear receptor subfamily 2 group F member 6	-0.294046	0.127488	0.0778452	0.68121	-0.336149	0.199764	6.43155	0.139924
sp|P20108|PRDX3_MOUSE	Prdx3	PRDX3_MOUSE Thioredoxin-dependent peroxide reductase, mitochondrial	-0.0175707	0.916464	0.14668	0.377804	-0.123617	0.580172	9.83847	0.761002
sp|Q8K3B1|FBSP1_MOUSE	Fbxo45	FBSP1_MOUSE F-box/SPRY domain-containing protein 1	0.368905	0.002424	-0.0568425	0.662594	-0.23191	0.172808	5.1026	0.619448
sp|Q9DBZ1-2|IKIP_MOUSE	Ikbip	IKIP_MOUSE Isoform 2 of Inhibitor of nuclear factor kappa-B kinase-interacting protein	-0.0326551	0.807472	-0.10493	0.447138	0.232515	0.197522	7.62118	0.340596
tr|E9QMH7|E9QMH7_MOUSE	Ikbip	E9QMH7_MOUSE Inhibitor of nuclear factor kappa-B kinase-interacting protein	-0.0502599	0.815402	-0.214999	0.320104	0.307325	0.272658	8.48689	0.540394
sp|P17047|LAMP2_MOUSE	Lamp2	LAMP2_MOUSE Lysosome-associated membrane glycoprotein 2	0.207069	0.576982	-0.376437	0.308538	0.648469	0.194476	8.00724	0.240306
sp|Q9D0D3|PAPD1_MOUSE	Mtpap	PAPD1_MOUSE Poly(A) RNA polymerase, mitochondrial	-0.353766	0.02672	-0.139006	0.39539	0.281269	0.190304	8.63283	0.7785
sp|Q9EP97|SENP3_MOUSE	Senp3	SENP3_MOUSE Sentrin-specific protease 3	0.105042	0.462932	0.115276	0.413758	0.0434245	0.839096	9.42255	0.49959
sp|Q9D3G5|STX11_MOUSE	Stx11	STX11_MOUSE Syntaxin-11	-0.690248	0.02178	-0.136168	0.65747	0.258221	0.52016	7.96734	0.899768
tr|D3Z656|D3Z656_MOUSE	Synj1	D3Z656_MOUSE Synaptojanin-1	0.211269	0.022288	0.0973257	0.303808	-0.195901	0.119908	9.41095	0.75922
sp|P56542|DNS2A_MOUSE	Dnase2	DNS2A_MOUSE Deoxyribonuclease-2-alpha	-0.156249	0.379784	-0.306844	0.08174	0.215122	0.3646	8.48964	1.00229
sp|P48301|TEAD2_MOUSE	Tead2	TEAD2_MOUSE Transcriptional enhancer factor TEF-4	-0.208277	0.22816	0.13461	0.43826	-0.0329906	0.88525	5.96696	0.680646
sp|P30051|TEAD1_MOUSE	Tead1	TEAD1_MOUSE Transcriptional enhancer factor TEF-1	-0.246564	0.091196	0.228286	0.118452	-0.00703655	0.952872	8.45211	0.860514
sp|Q8R123|FAD1_MOUSE	Flad1	FAD1_MOUSE FAD synthase	-0.117663	0.136016	0.129127	0.102082	-0.105692	0.321742	8.32057	0.359494
sp|P70210|TEAD3_MOUSE	Tead3	TEAD3_MOUSE Transcriptional enhancer factor TEF-5	-0.169783	0.33706	0.202943	0.250224	-0.101047	0.668706	5.83178	0.71948
sp|Q62296|TEAD4_MOUSE	Tead4	TEAD4_MOUSE Transcriptional enhancer factor TEF-3	-0.0630959	0.796516	0.385405	0.12085	-0.0127366	0.971634	7.63265	0.498736
sp|Q569L8|CENPJ_MOUSE	Cenpj	CENPJ_MOUSE Centromere protein J	0.126471	0.50039	-0.030471	0.87187	0.332872	0.188714	8.75533	0.119356
sp|P48377|RFX1_MOUSE	Rfx1	RFX1_MOUSE MHC class II regulatory factor RFX1	-0.280802	0.067032	-0.060561	0.699528	-0.189213	0.366432	9.58281	0.059776
sp|Q8BLY7|HPS6_MOUSE	Hps6	HPS6_MOUSE Hermansky-Pudlak syndrome 6 protein homolog	0.0572604	0.51633	0.0676339	0.442704	-0.280656	0.012296	7.97298	0.060518
sp|P48381|RFX3_MOUSE	Rfx3	RFX3_MOUSE Transcription factor RFX3	0.20787	0.324808	0.406807	0.051682	0.0959769	0.74698	6.00072	0.059592
sp|P98063|BMP1_MOUSE	Bmp1	BMP1_MOUSE Bone morphogenetic protein 1	0.418951	0.046948	0.138103	0.516744	0.210845	0.463582	8.0142	0.020214
sp|Q9JJ06|C1GLT_MOUSE	C1galt1	C1GLT_MOUSE Glycoprotein-N-acetylgalactosamine 3-beta-galactosyltransferase 1	-0.424956	0.041812	0.104864	0.624596	0.0806874	0.782826	4.92722	0.820708
sp|Q9Z1T6|FYV1_MOUSE	Pikfyve	FYV1_MOUSE 1-phosphatidylinositol 3-phosphate 5-kinase	-0.0322931	0.760216	-0.081285	0.438904	-0.120132	0.386778	8.34887	0.240024
sp|Q8K0S9|SNPC1_MOUSE	Snapc1	SNPC1_MOUSE snRNA-activating protein complex subunit 1	0.199244	0.221602	-0.259355	0.11329	0.112524	0.60432	4.04603	0.660814
sp|P46061|RAGP1_MOUSE	Rangap1	RAGP1_MOUSE Ran GTPase-activating protein 1	0.0656764	0.603428	-0.026155	0.834914	-0.0403877	0.767914	10.4263	0.720692
sp|P52332|JAK1_MOUSE	Jak1	JAK1_MOUSE Tyrosine-protein kinase JAK1	-0.202392	0.030558	0.060482	0.52496	-0.0630945	0.623234	10.4095	0.26002
sp|Q9R117|TYK2_MOUSE	Tyk2	TYK2_MOUSE Non-receptor tyrosine-protein kinase TYK2	-0.626948	0.058352	0.0500855	0.88553	-0.129283	0.775304	4.53378	0.339836
sp|Q62120|JAK2_MOUSE	Jak2	JAK2_MOUSE Tyrosine-protein kinase JAK2	-0.373688	0.071178	0.100056	0.629472	-0.112889	0.684922	3.8326	0.360892
sp|A2AWL7|MGAP_MOUSE	Mga	MGAP_MOUSE MAX gene-associated protein	0.030579	0.752454	0.161529	0.092242	-0.273971	0.022596	8.11355	0.13968
sp|P70280|VAMP7_MOUSE	Vamp7	VAMP7_MOUSE Vesicle-associated membrane protein 7	0.134175	0.42909	-0.122831	0.468122	-0.162663	0.469826	8.18432	0.500216
sp|O08856|ELL_MOUSE	Ell	ELL_MOUSE RNA polymerase II elongation factor ELL	0.0213326	0.822002	0.13487	0.15295	-0.00233185	0.999068	8.25568	0.459262
sp|Q9R0P3|ESTD_MOUSE	Esd	ESTD_MOUSE S-formylglutathione hydrolase	0.375641	0.010238	0.186962	0.21552	-0.369299	0.057636	9.67914	0.720744
sp|O35239|PTN9_MOUSE	Ptpn9	PTN9_MOUSE Tyrosine-protein phosphatase non-receptor type 9	0.0353377	0.824228	-0.0257666	0.870222	0.260786	0.212132	8.22053	0.179338
sp|Q2PFD7|PSD3_MOUSE	Psd3	PSD3_MOUSE PH and SEC7 domain-containing protein 3	0.931682	0.011054	0.181608	0.613742	-0.357847	0.441794	6.36428	0.700324
sp|Q9JLR1|S61A2_MOUSE	Sec61a2	S61A2_MOUSE Protein transport protein Sec61 subunit alpha isoform 2	-0.565757	0.030442	0.0906027	0.739022	-0.0536518	0.875718	4.80163	0.379554
sp|P61620|S61A1_MOUSE	Sec61a1	S61A1_MOUSE Protein transport protein Sec61 subunit alpha isoform 1	-0.140129	0.388498	0.131127	0.416714	-0.036415	0.872962	8.28625	0.88026
sp|Q91VN1|ZNF24_MOUSE	Znf24	ZNF24_MOUSE Zinc finger protein 24	-0.368612	0.147256	-0.32507	0.20122	0.528169	0.12417	7.36845	0.521234
sp|Q8CB77|ELOA1_MOUSE	Tceb3	ELOA1_MOUSE Transcription elongation factor B polypeptide 3	-0.126953	0.522556	0.209161	0.289128	0.155817	0.552918	9.13118	0.419374
sp|Q8C0C7|SYFA_MOUSE	Farsa	SYFA_MOUSE Phenylalanine--tRNA ligase alpha subunit	-0.153548	0.243366	-0.134561	0.306482	-0.154262	0.379704	10.6158	0.059526
sp|P97379|G3BP2_MOUSE	G3bp2	G3BP2_MOUSE Ras GTPase-activating protein-binding protein 2	0.0230166	0.701806	0.0350621	0.561828	0.047108	0.552256	9.79366	0.320412
sp|P97379-2|G3BP2_MOUSE	G3bp2	G3BP2_MOUSE Isoform B of Ras GTPase-activating protein-binding protein 2	0.066006	0.528142	0.138045	0.185156	-0.196809	0.166416	5.45778	0.600174
sp|P97855|G3BP1_MOUSE	G3bp1	G3BP1_MOUSE Ras GTPase-activating protein-binding protein 1	0.00266872	0.971568	-0.104656	0.312684	0.0551725	0.696424	10.0607	0.820142
sp|P70257|NFIX_MOUSE	Nfix	NFIX_MOUSE Nuclear factor 1 X-type	0.131307	0.473554	0.0611679	0.740762	-0.330554	0.17482	8.02769	0.359628
tr|Q3TYK3|Q3TYK3_MOUSE	Nfix	Q3TYK3_MOUSE Nuclear factor 1	-0.0017726	0.992564	-0.105145	0.694388	-0.0988197	0.777074	6.35992	0.719766
sp|P70255|NFIC_MOUSE	Nfic	NFIC_MOUSE Nuclear factor 1 C-type	-0.0284187	0.862578	0.0118138	0.936522	-0.184085	0.406862	8.53804	0.399982
sp|P70255-3|NFIC_MOUSE	Nfic	NFIC_MOUSE Isoform 3 of Nuclear factor 1 C-type	-0.135152	0.459934	0.0330382	0.854488	-0.188039	0.422218	5.69816	0.340756
sp|P97863|NFIB_MOUSE	Nfib	NFIB_MOUSE Nuclear factor 1 B-type	-0.280244	0.052898	-0.115161	0.432578	-0.0712584	0.72448	7.29758	0.16081
sp|P61600|NAA20_MOUSE	Naa20	NAA20_MOUSE N-alpha-acetyltransferase 20	-0.0501305	0.785282	-0.0527069	0.773086	-0.245949	0.309614	6.41469	0.200766
sp|P53798|FDFT_MOUSE	Fdft1	FDFT_MOUSE Squalene synthase	0.404982	0.304652	-0.573362	0.146034	0.588785	0.270668	8.53023	0.278658
sp|Q6ZPR6|IBTK_MOUSE	Ibtk	IBTK_MOUSE Inhibitor of Bruton tyrosine kinase	-0.13373	0.589476	-0.297135	0.229416	-0.444669	0.18136	7.4228	0.059536
sp|Q68G58|APEX2_MOUSE	Apex2	APEX2_MOUSE DNA-(apurinic or apyrimidinic site) lyase 2	0.164637	0.160796	0.119286	0.312434	0.08544	0.599676	7.05639	0.020196
sp|Q9QZD4|XPF_MOUSE	Ercc4	XPF_MOUSE DNA repair endonuclease XPF	-0.385755	0.038428	0.165361	0.388036	-0.255549	0.318354	7.25175	0.140068
sp|Q9JJ78|TOPK_MOUSE	Pbk	TOPK_MOUSE Lymphokine-activated killer T-cell-originated protein kinase	0.361583	0.028988	0.200046	0.236258	-0.194491	0.39409	9.75781	0.820538
tr|E9Q3C1|E9Q3C1_MOUSE	C2cd2	E9Q3C1_MOUSE Protein C2cd2	-0.34956	0.110316	0.0707882	0.74365	0.243581	0.39658	3.63284	0.639126
sp|O08901|BUB1_MOUSE	Bub1	BUB1_MOUSE Mitotic checkpoint serine/threonine-protein kinase BUB1	0.230607	0.088582	0.14363	0.298038	-0.213248	0.24817	8.86954	0.899548
sp|Q9CWM4|PFD1_MOUSE	Pfdn1	PFD1_MOUSE Prefoldin subunit 1	0.237728	0.321874	-0.0572093	0.812612	0.172996	0.584362	8.63602	0.358956
sp|Q80XK6|ATG2B_MOUSE	Atg2b	ATG2B_MOUSE Autophagy-related protein 2 homolog B	0.477516	0.020424	0.131058	0.52706	-0.221472	0.422506	9.82358	0.740102
sp|Q8BGQ1|SPE39_MOUSE	Vipas39	SPE39_MOUSE Spermatogenesis-defective protein 39 homolog	0.094837	0.305928	0.0421754	0.646516	-0.250142	0.03624	7.95157	0.100074
sp|Q9CZ44|NSF1C_MOUSE	Nsfl1c	NSF1C_MOUSE NSFL1 cofactor p47	0.120596	0.294848	0.100333	0.386644	-0.126835	0.41332	10.1745	0.940886
sp|Q9DB32|HAGHL_MOUSE	Haghl	HAGHL_MOUSE Hydroxyacylglutathione hydrolase-like protein	0.330462	0.247652	-0.338214	0.235842	0.0706281	0.869034	6.99195	0.861088
sp|Q9QYB5-2|ADDG_MOUSE	Add3	ADDG_MOUSE Isoform 1 of Gamma-adducin	-0.445776	0.118692	-0.329276	0.250676	-0.0799307	0.851854	9.30726	0.199664
tr|D3YX49|D3YX49_MOUSE	Zfp384	D3YX49_MOUSE Protein Zfp384	0.00799441	0.950286	0.0792962	0.527696	0.172868	0.304548	7.86638	0.160612
tr|B1ASA5|B1ASA5_MOUSE	Zfp362	B1ASA5_MOUSE Protein Zfp362	-0.214194	0.259702	0.0279386	0.885654	0.179923	0.485868	4.18433	0.720482
sp|Q62351|TFR1_MOUSE	Tfrc	TFR1_MOUSE Transferrin receptor protein 1	0.176926	0.1678	-0.111977	0.385298	0.275605	0.111036	11.1343	0.060144
sp|Q9D7H3|RTCA_MOUSE	RtcA	RTCA_MOUSE RNA 3'-terminal phosphate cyclase	0.251302	0.071518	0.183678	0.191056	-0.149209	0.43074	9.38743	0.640794
sp|Q9CYR6|AGM1_MOUSE	Pgm3	AGM1_MOUSE Phosphoacetylglucosamine mutase	0.0753884	0.48352	-0.0836918	0.437976	-0.285298	0.052738	8.8519	0.059888
sp|Q5SSL4|ABR_MOUSE	Abr	ABR_MOUSE Active breakpoint cluster region-related protein	0.155509	0.164542	-0.136885	0.22231	-0.148193	0.325284	9.76481	0.299618
sp|P51174|ACADL_MOUSE	Acadl	ACADL_MOUSE Long-chain specific acyl-CoA dehydrogenase, mitochondrial	-0.197748	0.235268	-0.00836258	0.956956	0.101313	0.645596	9.90608	1.02082
sp|A2ADY9|DDI2_MOUSE	Ddi2	DDI2_MOUSE Protein DDI1 homolog 2	0.118254	0.569388	0.0700473	0.73341	0.00136882	0.990842	8.78258	0.600936
sp|Q9QUR6|PPCE_MOUSE	Prep	PPCE_MOUSE Prolyl endopeptidase	0.316683	0.007126	0.103412	0.400074	-0.217825	0.183432	10.8259	1.00135
sp|Q922T2|MFAP3_MOUSE	Mfap3	MFAP3_MOUSE Microfibril-associated glycoprotein 3	0.167285	0.383962	-0.369023	0.050794	0.0550972	0.831246	5.34899	0.879604
sp|P97390|VPS45_MOUSE	Vps45	VPS45_MOUSE Vacuolar protein sorting-associated protein 45	-0.0848279	0.136064	0.0227536	0.68988	-0.0550307	0.462632	8.51894	0.280956
sp|Q00899|TYY1_MOUSE	Yy1	TYY1_MOUSE Transcriptional repressor protein YY1	-0.283583	0.15245	0.00749007	0.971464	-0.151008	0.564938	9.36417	0.27934
sp|Q3UK10|B9D2_MOUSE	B9d2	B9D2_MOUSE B9 domain-containing protein 2	-0.146048	0.184158	0.0849467	0.442192	-0.189733	0.19492	6.47188	0.160428
sp|Q6P1H6|ANKL2_MOUSE	Ankle2	ANKL2_MOUSE Ankyrin repeat and LEM domain-containing protein 2	-0.0852439	0.312128	-0.0695092	0.411756	0.116019	0.30194	9.82296	0.639124
sp|Q80YR6|COM1_MOUSE	Rbbp8	COM1_MOUSE DNA endonuclease RBBP8	0.0621056	0.435968	-0.0242669	0.760534	0.0499489	0.616732	8.02441	0.399744
sp|P68368|TBA4A_MOUSE	Tuba4a	TBA4A_MOUSE Tubulin alpha-4A chain	0.200629	0.195018	-0.0308995	0.827566	0.116845	0.565972	10.8219	0.239136
sp|P68369|TBA1A_MOUSE	Tuba1a	TBA1A_MOUSE Tubulin alpha-1A chain	0.204871	0.070408	-0.056041	0.624218	-0.13626	0.367276	9.65977	0.75803
sp|P68373|TBA1C_MOUSE	Tuba1c	TBA1C_MOUSE Tubulin alpha-1C chain	0.156224	0.259996	0.291924	0.036352	-0.262635	0.15215	7.11774	0.999954
sp|Q8BMD8|SCMC1_MOUSE	Slc25a24	SCMC1_MOUSE Calcium-binding mitochondrial carrier protein SCaMC-1	-0.0922642	0.381736	0.216306	0.035826	-0.0125489	0.912976	10.7178	0.701114
sp|Q0VG62|CH059_MOUSE	Rbis	CH059_MOUSE Uncharacterized protein C8orf59 homolog	0.0851864	0.568826	0.135193	0.37227	-0.123718	0.539096	7.72605	0.900634
sp|Q9CXU1|MED31_MOUSE	Med31	MED31_MOUSE Mediator of RNA polymerase II transcription subunit 31	-0.0719153	0.38176	0.0251529	0.760002	-0.021038	0.822414	7.80975	0.700492
sp|Q4LDD4|ARAP1_MOUSE	Arap1	ARAP1_MOUSE Arf-GAP with Rho-GAP domain, ANK repeat and PH domain-containing protein 1	-0.0244017	0.905784	-0.0958151	0.639356	-0.134163	0.628458	8.72011	0.460304
sp|Q8R1J9|TOR2A_MOUSE	Tor2a	TOR2A_MOUSE Torsin-2A	0.0462292	0.817672	-0.203418	0.303798	0.41217	0.106598	5.97118	0.119424
sp|Q9D8C3|ALG13_MOUSE	Alg13	ALG13_MOUSE Putative bifunctional UDP-N-acetylglucosamine transferase and deubiquitinase ALG13	0.159733	0.37091	0.284195	0.111552	-0.280423	0.238504	3.43662	0.759158
sp|Q8VDG5|PPCS_MOUSE	Ppcs	PPCS_MOUSE Phosphopantothenate--cysteine ligase	0.200223	0.350336	0.0511467	0.812528	-0.174507	0.547648	7.9775	0.998592
sp|P57680|EVC_MOUSE	Evc	EVC_MOUSE Ellis-van Creveld syndrome protein homolog	-0.29737	0.354132	-0.00641193	0.980672	0.374612	0.371122	3.4469	0.598998
sp|P97372|PSME2_MOUSE	Psme2	PSME2_MOUSE Proteasome activator complex subunit 2	-0.650076	0.043112	-0.0706922	0.824046	-0.160791	0.72291	7.78814	0.119904
sp|Q9CYD3|CRTAP_MOUSE	Crtap	CRTAP_MOUSE Cartilage-associated protein	-0.333673	0.074472	-0.0627134	0.7353	0.17303	0.478466	5.80414	0.900652
sp|P29758|OAT_MOUSE	Oat	OAT_MOUSE Ornithine aminotransferase, mitochondrial	-0.493386	0.01834	-0.29041	0.172982	0.223194	0.436504	9.65819	0.579308
sp|Q3U5Q7|CMPK2_MOUSE	Cmpk2	CMPK2_MOUSE UMP-CMP kinase 2, mitochondrial	-1.23749	0.203	1.02435	0.29067	-0.229824	0.87289	7.35882	0.87975
sp|Q91XC0|AJUBA_MOUSE	Ajuba	AJUBA_MOUSE LIM domain-containing protein ajuba	0.25872	0.24807	0.223147	0.328532	-0.198599	0.505546	8.76257	0.940954
sp|Q8CHX6|MBTP2_MOUSE	Mbtps2	MBTP2_MOUSE Membrane-bound transcription factor site-2 protease	-0.239996	0.04898	-0.082938	0.508502	0.0260252	0.88072	5.60775	0.461122
sp|Q8R191|SNG3_MOUSE	Syngr3	SNG3_MOUSE Synaptogyrin-3	-0.241521	0.2763	-0.0730925	0.74355	0.0798777	0.797088	6.40148	0.799172
sp|Q6P8I4|PCNP_MOUSE	Pcnp	PCNP_MOUSE PEST proteolytic signal-containing nuclear protein	0.0172028	0.875788	0.00991966	0.920776	-0.15192	0.277808	9.17813	0.320758
sp|Q0P678|ZCH18_MOUSE	Zc3h18	ZCH18_MOUSE Zinc finger CCCH domain-containing protein 18	0.12321	0.30998	0.153117	0.209166	0.0943888	0.557718	10.5717	0.020186
sp|Q5U430|UBR3_MOUSE	Ubr3	UBR3_MOUSE E3 ubiquitin-protein ligase UBR3	0.0573885	0.676738	0.00602374	0.965456	-0.250191	0.175792	7.74265	0.240956
sp|Q9JJ48|ZC3H8_MOUSE	Zc3h8	ZC3H8_MOUSE Zinc finger CCCH domain-containing protein 8	0.354635	0.094056	0.106027	0.620478	0.297178	0.296838	8.52413	0.020118
sp|Q3UA06|PCH2_MOUSE	Trip13	PCH2_MOUSE Pachytene checkpoint protein 2 homolog	0.108273	0.127902	-0.042696	0.552698	-0.201273	0.02684	9.87817	0.059838
tr|G3X9J0|G3X9J0_MOUSE	Sipa1l3	G3X9J0_MOUSE MCG122846	0.0117154	0.879996	0.0672783	0.386918	-0.209276	0.034536	9.42022	0.0994
sp|Q62388|ATM_MOUSE	Atm	ATM_MOUSE Serine-protein kinase ATM	0.264528	0.294198	0.02559	0.918308	-0.14002	0.657838	9.57376	0.939862
sp|P14576|SRP54_MOUSE	Srp54	SRP54_MOUSE Signal recognition particle 54 kDa protein	0.00375277	0.950196	0.0079235	0.893608	-0.0355433	0.649026	9.79702	0.759824
sp|Q9DC70|NDUS7_MOUSE	Ndufs7	NDUS7_MOUSE NADH dehydrogenase [ubiquinone] iron-sulfur protein 7, mitochondrial	-0.188135	0.060394	-0.0999585	0.315614	0.149657	0.24933	7.43359	0.981266
sp|Q9CXS4|CENPV_MOUSE	Cenpv	CENPV_MOUSE Centromere protein V	-0.479347	0.068776	0.373724	0.159894	-0.352435	0.327128	7.69056	0.299654
sp|Q9CQT1|MTNA_MOUSE	Mri1	MTNA_MOUSE Methylthioribose-1-phosphate isomerase	0.332339	0.041058	-0.0454224	0.781418	-0.00152304	0.97164	8.78103	0.52089
sp|Q99LD8|DDAH2_MOUSE	Ddah2	DDAH2_MOUSE N(G),N(G)-dimethylarginine dimethylaminohydrolase 2	-0.205292	0.492238	-0.0258421	0.932932	-0.0807325	0.848808	9.52305	0.63995
sp|Q9CWS0|DDAH1_MOUSE	Ddah1	DDAH1_MOUSE N(G),N(G)-dimethylarginine dimethylaminohydrolase 1	-0.208791	0.240386	0.245886	0.16618	0.240572	0.301152	9.23072	0.16019
sp|Q9D975|SRXN1_MOUSE	Srxn1	SRXN1_MOUSE Sulfiredoxin-1	0.888103	0.03235	0.0587393	0.888412	0.373566	0.51704	7.11726	0.119798
sp|Q80V53|CHSTE_MOUSE	Chst14	CHSTE_MOUSE Carbohydrate sulfotransferase 14	-0.412836	0.063462	0.130383	0.565122	-0.00284515	0.980582	5.92824	0.600712
sp|P08249|MDHM_MOUSE	Mdh2	MDHM_MOUSE Malate dehydrogenase, mitochondrial	0.0769618	0.246348	0.0438998	0.509884	0.0354237	0.691244	10.9594	0.239436
sp|Q64516|GLPK_MOUSE	Gk	GLPK_MOUSE Glycerol kinase	-0.272217	0.086864	0.141013	0.381484	-0.0714798	0.754588	8.73148	0.639882
sp|Q61001|LAMA5_MOUSE	Lama5	LAMA5_MOUSE Laminin subunit alpha-5	-0.420464	0.160858	-0.137429	0.650618	-0.296893	0.467352	10.5189	0.160158
sp|P09242|PPBT_MOUSE	Alpl	PPBT_MOUSE Alkaline phosphatase, tissue-nonspecific isozyme	0.981263	0.309024	-1.40018	0.118368	0.303766	0.663042	5.75876	0.400292
sp|Q07832|PLK1_MOUSE	Plk1	PLK1_MOUSE Serine/threonine-protein kinase PLK1	0.134456	0.268764	0.181227	0.132912	-0.100421	0.528302	8.75065	0.740338
sp|Q62407|SPEG_MOUSE	Speg	SPEG_MOUSE Striated muscle-specific serine/threonine-protein kinase	0.0648929	0.78255	-0.0223079	0.922434	-0.149392	0.636422	4.87041	0.720628
sp|P28076|PSB9_MOUSE	Psmb9	PSB9_MOUSE Proteasome subunit beta type-9	-0.883246	0.029804	0.245645	0.541454	0.0381914	0.917008	5.95127	0.659876
sp|Q9WV76|AP4B1_MOUSE	Ap4b1	AP4B1_MOUSE AP-4 complex subunit beta-1	0.188439	0.040502	0.0483321	0.604988	-0.267117	0.02705	8.05257	0.179846
sp|Q8C7V3|UTP15_MOUSE	Utp15	UTP15_MOUSE U3 small nucleolar RNA-associated protein 15 homolog	0.0541936	0.722558	0.135241	0.372928	0.10402	0.619222	9.60432	0.260056
sp|Q3U3W5|ANM9_MOUSE	Prmt9	ANM9_MOUSE Putative protein arginine N-methyltransferase 9	0.14058	0.265012	-0.0113928	0.925664	-0.231443	0.169362	9.49709	0.300606
sp|Q8CBY8-2|DCTN4_MOUSE	Dctn4	DCTN4_MOUSE Isoform 2 of Dynactin subunit 4	-0.0129493	0.88997	0.0104439	0.910556	-0.0482476	0.69558	9.34936	0.718798
tr|E9PUQ8|E9PUQ8_MOUSE	Dgkd	E9PUQ8_MOUSE Diacylglycerol kinase	-0.255846	0.075388	0.200131	0.163734	-0.304422	0.113508	7.10995	0.159498
tr|D3YXJ0|D3YXJ0_MOUSE	Dgkh	D3YXJ0_MOUSE Diacylglycerol kinase	-0.0134002	0.949702	-0.071435	0.772268	0.0173169	0.951992	8.70183	0.9794
sp|A2AJI0|MA7D1_MOUSE	Map7d1	MA7D1_MOUSE MAP7 domain-containing protein 1	0.170498	0.421978	0.119511	0.572396	0.158345	0.572582	9.24143	0.30038
sp|Q3USH5|SFSWA_MOUSE	Sfswap	SFSWA_MOUSE Splicing factor, suppressor of white-apricot homolog	-0.0448342	0.434758	-0.0885026	0.118636	0.152527	0.040784	8.38789	0.220532
sp|Q99LW0|ANR10_MOUSE	Ankrd10	ANR10_MOUSE Ankyrin repeat domain-containing protein 10	0.56186	0.08414	0.490186	0.134838	-0.488786	0.267464	6.07418	0.819168
sp|Q91VH2|SNX9_MOUSE	Snx9	SNX9_MOUSE Sorting nexin-9	0.368582	0.003814	-0.056397	0.670562	-0.034076	0.830904	9.49123	0.600816
sp|Q99J10|CTU1_MOUSE	Ctu1	CTU1_MOUSE Cytoplasmic tRNA 2-thiolation protein 1	0.134228	0.430262	-0.225492	0.184488	-0.202907	0.366562	5.24443	0.220126
sp|P23780|BGAL_MOUSE	Glb1	BGAL_MOUSE Beta-galactosidase	-0.193053	0.216058	0.0511261	0.735566	0.0605117	0.723914	8.89425	0.838952
sp|Q99L04|DHRS1_MOUSE	Dhrs1	DHRS1_MOUSE Dehydrogenase/reductase SDR family member 1	-0.087327	0.471588	0.0308515	0.800114	-0.073838	0.642466	9.83805	0.459422
sp|Q9ESL4-2|MLTK_MOUSE	Zak	MLTK_MOUSE Isoform 2 of Mitogen-activated protein kinase kinase kinase MLT	0.151309	0.122958	0.0798543	0.411824	-0.0704895	0.573256	5.84214	0.660562
sp|Q9ESL4|MLTK_MOUSE	Zak	MLTK_MOUSE Mitogen-activated protein kinase kinase kinase MLT	0.358182	0.021656	0.146083	0.357288	-0.0879509	0.66853	9.3703	0.400972
sp|Q3U5F4|YRDC_MOUSE	Yrdc	YRDC_MOUSE YrdC domain-containing protein, mitochondrial	0.0212696	0.918372	0.224823	0.284982	-0.0871204	0.752966	5.75663	0.820388
sp|Q91WE1|SNX15_MOUSE	Snx15	SNX15_MOUSE Sorting nexin-15	0.150472	0.100842	0.0806422	0.382506	-0.234955	0.048384	8.11461	0.339322
sp|Q8CDN6|TXNL1_MOUSE	Txnl1	TXNL1_MOUSE Thioredoxin-like protein 1	0.209547	0.015682	0.0674451	0.440882	-0.107578	0.35175	10.1713	0.678526
sp|Q5PSV9|MDC1_MOUSE	Mdc1	MDC1_MOUSE Mediator of DNA damage checkpoint protein 1	-0.0759875	0.365192	0.0301724	0.71995	0.0515629	0.631934	10.3498	0.720586
sp|Q811U4|MFN1_MOUSE	Mfn1	MFN1_MOUSE Mitofusin-1	-0.0459369	0.585776	-0.0775658	0.35873	0.0827482	0.461236	8.54286	0.939094
sp|Q61543|GSLG1_MOUSE	Glg1	GSLG1_MOUSE Golgi apparatus protein 1	-0.350786	0.198	0.156704	0.565748	-0.345589	0.34274	11.171	0.259072
sp|Q80U63|MFN2_MOUSE	Mfn2	MFN2_MOUSE Mitofusin-2	0.449188	0.132146	-0.00884851	0.978124	0.293436	0.458528	8.51901	0.1999
sp|Q9DBR7|MYPT1_MOUSE	Ppp1r12a	MYPT1_MOUSE Protein phosphatase 1 regulatory subunit 12A	0.0453268	0.298128	0.0428508	0.326188	0.051258	0.37922	10.6205	0.020134
sp|Q8BG95|MYPT2_MOUSE	Ppp1r12b	MYPT2_MOUSE Protein phosphatase 1 regulatory subunit 12B	0.0226669	0.88436	-0.0128109	0.931284	0.0629551	0.745412	7.24011	0.719338
sp|Q8C2P3|DUS1L_MOUSE	Dus1l	DUS1L_MOUSE tRNA-dihydrouridine(16/17) synthase [NAD(P)(+)]-like	0.175907	0.20168	0.246918	0.070048	-0.445827	0.009916	7.68284	0.16034
sp|P10518|HEM2_MOUSE	Alad	HEM2_MOUSE Delta-aminolevulinic acid dehydratase	0.0838117	0.677362	0.235303	0.236786	-0.103767	0.698396	8.1083	0.740794
sp|Q8R4Z4|ETV3_MOUSE	Etv3	ETV3_MOUSE ETS translocation variant 3	-0.0404181	0.723814	0.0357396	0.75304	0.238565	0.105602	5.08751	0.059574
sp|P70459|ERF_MOUSE	Erf	ERF_MOUSE ETS domain-containing transcription factor ERF	0.235063	0.107626	-0.143875	0.325386	0.0885922	0.639968	6.39604	0.459982
sp|Q9JKZ2|SC5A3_MOUSE	Slc5a3	SC5A3_MOUSE Sodium/myo-inositol cotransporter	0.467536	0.004872	-0.0908659	0.601282	-0.0579601	0.801326	7.56729	0.50175
sp|B8ZXI1|QTRD1_MOUSE	Qtrtd1	QTRD1_MOUSE Queuine tRNA-ribosyltransferase subunit QTRTD1	0.176225	0.128822	-0.0397582	0.735376	-0.159203	0.308044	7.5265	0.579156
sp|Q925H1|TRPS1_MOUSE	Trps1	TRPS1_MOUSE Zinc finger transcription factor Trps1	-0.232629	0.169714	-0.0805675	0.632484	-0.0403346	0.883678	9.79584	0.418358
sp|Q80U04|PJA2_MOUSE	Pja2	PJA2_MOUSE E3 ubiquitin-protein ligase Praja-2	0.208735	0.263568	-0.0418356	0.820454	-0.0551656	0.782066	7.59822	0.920246
sp|Q61425|HCDH_MOUSE	Hadh	HCDH_MOUSE Hydroxyacyl-coenzyme A dehydrogenase, mitochondrial	-0.21909	0.085154	0.165029	0.192416	0.0861799	0.618992	9.61577	0.89922
sp|Q8VCN5|CGL_MOUSE	Cth	CGL_MOUSE Cystathionine gamma-lyase	-0.705612	0.060186	-0.0951802	0.801938	-0.268933	0.579422	9.66673	0.160024
sp|Q8R0X2|CACL1_MOUSE	Cacul1	CACL1_MOUSE CDK2-associated and cullin domain-containing protein 1	0.152206	0.215292	0.0706978	0.569088	0.126172	0.450194	7.2106	0.079712
tr|E9Q8L9|E9Q8L9_MOUSE	Rab11fip1	E9Q8L9_MOUSE Rab11 family-interacting protein 1	-0.0284426	0.838042	0.155077	0.27143	0.0673372	0.729614	9.53057	0.400364
sp|G3XA57|RFIP2_MOUSE	Rab11fip2	RFIP2_MOUSE Rab11 family-interacting protein 2	0.0291473	0.839202	0.207331	0.164392	0.0503437	0.806222	7.8229	0.320342
sp|Q99M96|ST7_MOUSE	St7	ST7_MOUSE Suppressor of tumorigenicity 7 protein	-0.132197	0.384922	0.233983	0.122686	0.221187	0.279668	6.35564	0.19979
sp|Q8K4P7|ST7L_MOUSE	St7l	ST7L_MOUSE Suppressor of tumorigenicity 7 protein-like	-0.113844	0.114014	0.0610988	0.402748	0.0749433	0.44273	7.58702	0.600278
sp|Q64337|SQSTM_MOUSE	Sqstm1	SQSTM_MOUSE Sequestosome-1	0.480663	0.166646	-0.340761	0.332158	0.0129984	0.971146	8.27439	0.72103
sp|Q9Z0E0|NCDN_MOUSE	Ncdn	NCDN_MOUSE Neurochondrin	0.071992	0.641088	-0.210052	0.170882	-0.0532201	0.786496	7.79237	0.58113
sp|Q9DCW4|ETFB_MOUSE	Etfb	ETFB_MOUSE Electron transfer flavoprotein subunit beta	-0.240408	0.118126	-0.21896	0.155862	0.0404326	0.845912	10.7846	0.379062
sp|P62915|TF2B_MOUSE	Gtf2b	TF2B_MOUSE Transcription initiation factor IIB	0.0300096	0.764494	0.182396	0.064362	-0.0260354	0.845706	9.21571	0.519802
sp|Q9D0K1|PEX13_MOUSE	Pex13	PEX13_MOUSE Peroxisomal membrane protein PEX13	0.0970439	0.321062	0.0784365	0.421864	-0.00734221	0.92349	7.31101	0.561646
sp|Q05860-5|FMN1_MOUSE	Fmn1	FMN1_MOUSE Isoform 5 of Formin-1	0.333302	0.049042	0.0789082	0.646586	-0.345789	0.128832	10.37	0.559522
sp|Q9WVG6|CARM1_MOUSE	Carm1	CARM1_MOUSE Histone-arginine methyltransferase CARM1	-0.0392173	0.817148	0.02189	0.893532	-0.253064	0.265824	8.86552	0.300526
sp|P33609|DPOLA_MOUSE	Pola1	DPOLA_MOUSE DNA polymerase alpha catalytic subunit	0.0886312	0.577236	0.310233	0.043854	-0.359847	0.08604	10.572	0.380704
sp|Q61048|WBP4_MOUSE	Wbp4	WBP4_MOUSE WW domain-binding protein 4	-0.0282116	0.511332	-0.0467822	0.27542	0.0677814	0.2337	8.74351	0.60095
sp|Q8BGA5|KRR1_MOUSE	Krr1	KRR1_MOUSE KRR1 small subunit processome component homolog	0.113047	0.35536	0.0739043	0.546322	0.199244	0.212248	10.6338	0.020066
sp|Q69ZQ2|ISY1_MOUSE	Isy1	ISY1_MOUSE Pre-mRNA-splicing factor ISY1 homolog	0.0844579	0.437686	-0.0687975	0.527732	0.326371	0.027078	8.76054	0.020286
tr|E9Q411|E9Q411_MOUSE	Nbas	E9Q411_MOUSE Protein Nbas	-0.0457217	0.600346	-0.17583	0.041772	0.175294	0.123886	8.83026	0.51838
sp|Q91XU0|WRIP1_MOUSE	Wrnip1	WRIP1_MOUSE ATPase WRNIP1	0.000534663	0.996042	0.0139399	0.883478	-0.0899405	0.51197	8.74633	0.580482
sp|Q99PN3|TRI26_MOUSE	Trim26	TRI26_MOUSE Tripartite motif-containing protein 26	-0.169992	0.079708	0.0733345	0.447682	-0.150231	0.234982	8.97834	0.059786
sp|Q8R3F9|STPAP_MOUSE	Tut1	STPAP_MOUSE Speckle targeted PIP5K1A-regulated poly(A) polymerase	0.324402	0.02971	-0.0370603	0.804268	-0.224233	0.245458	8.47255	0.659172
sp|Q8BGT5|ALAT2_MOUSE	Gpt2	ALAT2_MOUSE Alanine aminotransferase 2	0.0392296	0.814334	-0.199751	0.23321	0.0596612	0.790482	10.1771	0.90074
sp|Q8BJ48|NAGPA_MOUSE	Nagpa	NAGPA_MOUSE N-acetylglucosamine-1-phosphodiester alpha-N-acetylglucosaminidase	0.664221	0.051828	-0.490994	0.158224	0.368075	0.434166	7.57717	0.220176
sp|Q9JHT5|AMMR1_MOUSE	Ammecr1	AMMR1_MOUSE AMME syndrome candidate gene 1 protein homolog	0.0199822	0.883244	-0.0944399	0.491594	-0.0663664	0.711808	4.2073	0.540378
sp|Q8JZZ6|AMERL_MOUSE	Ammecr1l	AMERL_MOUSE AMMECR1-like protein	0.0730566	0.344822	0.110776	0.149188	0.00781329	0.94533	5.85126	0.300656
sp|Q9DBX2|PHLP_MOUSE	Pdcl	PHLP_MOUSE Phosducin-like protein	-0.108862	0.476856	-0.189251	0.216952	-0.198523	0.32757	6.9146	0.060042
sp|Q9CWY3|SETD6_MOUSE	Setd6	SETD6_MOUSE N-lysine methyltransferase SETD6	0.639177	0.00779	0.248586	0.31913	-0.246268	0.460802	8.32664	0.64067
sp|Q8R035|ICT1_MOUSE	Ict1	ICT1_MOUSE Peptidyl-tRNA hydrolase ICT1, mitochondrial	-0.201034	0.053478	-0.0731918	0.487396	-0.0218087	0.886996	9.51517	0.260108
sp|Q9CWG8|NDUF7_MOUSE	Ndufaf7	NDUF7_MOUSE NADH dehydrogenase [ubiquinone] complex I, assembly factor 7	-0.287699	0.013554	-0.105444	0.381258	0.108386	0.504096	9.63925	0.74036
sp|Q8CIK8|RFWD3_MOUSE	Rfwd3	RFWD3_MOUSE E3 ubiquitin-protein ligase RFWD3	0.268759	0.159842	0.19903	0.29862	-0.47695	0.057832	3.69262	0.380734
sp|P13595|NCAM1_MOUSE	Ncam1	NCAM1_MOUSE Neural cell adhesion molecule 1	0.200997	0.36155	-0.178446	0.416692	0.324031	0.268384	10.6098	0.15978
sp|P13595-2|NCAM1_MOUSE	Ncam1	NCAM1_MOUSE Isoform 2 of Neural cell adhesion molecule 1	0.0362219	0.823254	-0.0865206	0.593732	0.252785	0.23805	7.4181	0.220544
sp|Q6PDI5|ECM29_MOUSE	Ecm29	ECM29_MOUSE Proteasome-associated protein ECM29 homolog	0.0432662	0.770618	0.120215	0.42329	-0.273644	0.164926	9.97343	0.36039
sp|P47199|QOR_MOUSE	Cryz	QOR_MOUSE Quinone oxidoreductase	-0.150918	0.494888	-0.0504717	0.819194	-0.353067	0.22869	7.70168	0.139684
sp|P30276|CCNB2_MOUSE	Ccnb2	CCNB2_MOUSE G2/mitotic-specific cyclin-B2	0.0575622	0.754906	0.180131	0.32683	-0.258695	0.291632	8.2974	0.600066
sp|P24860|CCNB1_MOUSE	Ccnb1	CCNB1_MOUSE G2/mitotic-specific cyclin-B1	0.0839828	0.617356	0.124957	0.456076	-0.0763832	0.747114	8.31101	0.84001
sp|Q3V1H1|CKAP2_MOUSE	Ckap2	CKAP2_MOUSE Cytoskeleton-associated protein 2	0.321262	0.10108	0.149817	0.450108	0.148048	0.584602	9.61163	0.020006
sp|P60710|ACTB_MOUSE	Actb	ACTB_MOUSE Actin, cytoplasmic 1	0.101284	0.257156	0.0894758	0.316544	0.084311	0.482648	11.8827	0.019552
sp|P62737|ACTA_MOUSE	Acta2	ACTA_MOUSE Actin, aortic smooth muscle	-0.00550144	0.979564	0.232991	0.293756	0.106188	0.713356	8.69612	0.399312
sp|Q8BFZ3|ACTBL_MOUSE	Actbl2	ACTBL_MOUSE Beta-actin-like protein 2	0.14484	0.179856	0.038923	0.72017	-0.0263893	0.83174	7.27842	0.799188
sp|Q8BZW8|NHLC2_MOUSE	Nhlrc2	NHLC2_MOUSE NHL repeat-containing protein 2	0.215834	0.0457	0.0524082	0.632994	-0.144165	0.327954	9.56349	0.840024
sp|Q8BUI3|LRWD1_MOUSE	LRWD1	LRWD1_MOUSE Leucine-rich repeat and WD repeat-containing protein 1	0.00632111	0.962904	0.0031171	0.981516	-0.188612	0.296148	7.7473	0.299316
sp|P54276|MSH6_MOUSE	Msh6	MSH6_MOUSE DNA mismatch repair protein Msh6	-0.0275153	0.864518	-0.0580457	0.722514	0.039469	0.823146	11.1754	0.879746
sp|Q5U458|DJC11_MOUSE	Dnajc11	DJC11_MOUSE DnaJ homolog subfamily C member 11	0.239412	0.16384	0.143541	0.409008	0.0616744	0.790742	8.90666	0.241984
sp|Q6ZQ29|TAOK2_MOUSE	Taok2	TAOK2_MOUSE Serine/threonine-protein kinase TAO2	0.0829868	0.435034	0.0321157	0.764446	-0.310228	0.030976	8.50089	0.100264
sp|Q6ZQ29-2|TAOK2_MOUSE	Taok2	TAOK2_MOUSE Isoform 2 of Serine/threonine-protein kinase TAO2	0.264317	0.01544	-0.0438363	0.701334	-0.18076	0.231484	7.63437	0.63993
sp|Q5F2E8|TAOK1_MOUSE	Taok1	TAOK1_MOUSE Serine/threonine-protein kinase TAO1	-0.00408996	0.949206	-0.036578	0.591932	-0.0990268	0.274194	9.87106	0.260904
sp|Q8BYC6|TAOK3_MOUSE	Taok3	TAOK3_MOUSE Serine/threonine-protein kinase TAO3	0.0438998	0.659848	0.0325874	0.744898	-0.05352	0.69343	9.41102	0.960302
sp|Q9CRC8|LRC40_MOUSE	Lrrc40	LRC40_MOUSE Leucine-rich repeat-containing protein 40	-0.167699	0.324484	-0.0318156	0.857204	-0.234119	0.30182	10.4278	0.119624
sp|Q60989|XIAP_MOUSE	Xiap	XIAP_MOUSE E3 ubiquitin-protein ligase XIAP	-0.0639901	0.703094	0.247237	0.135516	-0.351479	0.114838	6.50056	0.23933
tr|J3QPS2|J3QPS2_MOUSE	Crybg3	J3QPS2_MOUSE Beta/gamma crystallin domain-containing protein 3	0.262762	0.115886	0.11231	0.506638	-0.0149736	0.951302	8.18808	0.459374
tr|E9PVP1|E9PVP1_MOUSE	Aim1	E9PVP1_MOUSE Aurora kinase B	-0.110327	0.60318	0.405258	0.047906	-0.542804	0.042028	10.6087	0.23903
sp|P28028|BRAF_MOUSE	Braf	BRAF_MOUSE Serine/threonine-protein kinase B-raf	0.0254842	0.73269	0.0207764	0.789856	0.0938965	0.356108	7.13094	0.322346
sp|Q99N57|RAF1_MOUSE	Raf1	RAF1_MOUSE RAF proto-oncogene serine/threonine-protein kinase	-0.0178276	0.856116	0.111526	0.243422	0.0779808	0.540502	8.59272	0.259474
sp|P06795|MDR1B_MOUSE	Abcb1b	MDR1B_MOUSE Multidrug resistance protein 1B	-0.190267	0.223058	-0.187753	0.229474	0.0575176	0.77176	8.75704	0.540154
sp|P04627|ARAF_MOUSE	Araf	ARAF_MOUSE Serine/threonine-protein kinase A-Raf	-0.0575874	0.648624	0.00253879	0.983916	-0.191221	0.250438	9.65575	0.139252
sp|Q80TL7-2|MON2_MOUSE	Mon2	MON2_MOUSE Isoform 2 of Protein MON2 homolog	-0.0570019	0.491966	-0.0902392	0.277872	-0.151794	0.174352	7.76655	0.060318
sp|Q9CY21|WBS22_MOUSE	Wbscr22	WBS22_MOUSE Ribosome biogenesis methyltransferase WBSCR22	0.0186215	0.856058	-0.0528323	0.604154	-0.209098	0.118152	8.24572	0.099974
sp|Q60875|ARHG2_MOUSE	Arhgef2	ARHG2_MOUSE Rho guanine nucleotide exchange factor 2	-0.037461	0.6717	0.172484	0.060118	-0.0509461	0.619968	10.0199	1.0395
sp|Q8K224|NAT10_MOUSE	Nat10	NAT10_MOUSE N-acetyltransferase 10	0.0562129	0.733136	0.116004	0.48218	0.104348	0.637258	10.4596	0.380776
sp|Q9EPL4|METL9_MOUSE	Mettl9	METL9_MOUSE Methyltransferase-like protein 9	0.179358	0.227486	0.064568	0.664488	0.110656	0.570404	6.77256	0.179572
sp|P29351|PTN6_MOUSE	Ptpn6	PTN6_MOUSE Tyrosine-protein phosphatase non-receptor type 6	-0.505581	0.21687	0.226208	0.579194	-0.937621	0.096144	7.65997	0.100136
sp|P58501|PAXB1_MOUSE	Paxbp1	PAXB1_MOUSE PAX3- and PAX7-binding protein 1	0.0787427	0.355856	0.158136	0.061078	0.0807637	0.477376	9.72409	0.019834
sp|Q9D0K2|SCOT1_MOUSE	Oxct1	SCOT1_MOUSE Succinyl-CoA:3-ketoacid coenzyme A transferase 1, mitochondrial	-0.22186	0.145482	0.325946	0.033476	-0.208657	0.293482	10.1468	0.440432
sp|Q8R146|APEH_MOUSE	Apeh	APEH_MOUSE Acylamino-acid-releasing enzyme	-0.111933	0.592342	-0.107945	0.60402	-0.463204	0.095492	10.3125	0.059552
sp|Q3ULZ2|FHDC1_MOUSE	Fhdc1	FHDC1_MOUSE FH2 domain-containing protein 1	0.578634	0.028556	0.214788	0.417734	-0.0754201	0.81404	8.83001	0.280606
sp|Q8BIF9|ZN787_MOUSE	Znf787	ZN787_MOUSE Zinc finger protein 787	0.146569	0.22822	-0.0192423	0.870462	-0.201514	0.219462	5.93844	0.399546
sp|P82343|RENBP_MOUSE	Renbp	RENBP_MOUSE N-acylglucosamine 2-epimerase	0.852521	0.15027	-0.227971	0.703588	0.0704621	0.916782	7.24557	0.619106
sp|P30415|NKTR_MOUSE	Nktr	NKTR_MOUSE NK-tumor recognition protein	-0.201581	0.04716	-0.0509149	0.628386	0.0943257	0.49742	7.85205	0.84054
sp|Q924C1|XPO5_MOUSE	Xpo5	XPO5_MOUSE Exportin-5	0.219774	0.089708	-0.193907	0.135102	-0.0273539	0.871912	9.69898	0.941504
sp|Q8K1R7|NEK9_MOUSE	Nek9	NEK9_MOUSE Serine/threonine-protein kinase Nek9	0.0139737	0.909684	-0.0502423	0.68769	-0.369498	0.033576	9.47659	0.060086
tr|E9PUV9|E9PUV9_MOUSE	Card10	E9PUV9_MOUSE Caspase recruitment domain-containing protein 10	-0.0135749	0.951976	0.271846	0.23264	-0.568165	0.05829	6.83339	0.1599
sp|Q80SY5|PR38B_MOUSE	Prpf38b	PR38B_MOUSE Pre-mRNA-splicing factor 38B	-0.20426	0.063958	0.093954	0.380438	0.0797637	0.567106	9.70647	0.781124
sp|Q5SSW2|PSME4_MOUSE	Psme4	PSME4_MOUSE Proteasome activator complex subunit 4	0.190336	0.18796	0.15624	0.280266	-0.245944	0.200538	10.4365	0.761574
sp|Q6NVE9|PPTC7_MOUSE	Pptc7	PPTC7_MOUSE Protein phosphatase PTC7 homolog	0.0378733	0.700178	-0.0968416	0.438864	0.325621	0.08525	5.26453	0.139634
sp|Q8CHK3|MBOA7_MOUSE	Mboat7	MBOA7_MOUSE Lysophospholipid acyltransferase 7	-0.13637	0.340666	-0.190611	0.183108	0.321009	0.09204	8.57613	0.359182
sp|O35625|AXIN1_MOUSE	Axin1	AXIN1_MOUSE Axin-1	0.0955262	0.458216	0.164046	0.20278	-0.316894	0.069414	6.14325	0.259416
tr|Q80V76|Q80V76_MOUSE	Pygo2	Q80V76_MOUSE Protein Pygo2	0.0160409	0.931352	-0.0543289	0.778256	-0.122777	0.631424	7.39067	0.541904
sp|Q9D1C9|RRP7A_MOUSE	Rrp7a	RRP7A_MOUSE Ribosomal RNA-processing protein 7 homolog A	0.125782	0.292762	0.121673	0.307998	0.090363	0.57788	9.14691	0.080168
sp|P35980|RL18_MOUSE	Rpl18	RL18_MOUSE 60S ribosomal protein L18	-0.0739072	0.294062	0.028971	0.678766	-0.140604	0.13344	9.2081	0.100036
sp|Q9JL61|RFX5_MOUSE	Rfx5	RFX5_MOUSE DNA-binding protein Rfx5	-0.238675	0.20471	0.0207069	0.912204	-0.214239	0.3876	8.44513	0.220128
sp|Q9ES56|TPPC4_MOUSE	Trappc4	TPPC4_MOUSE Trafficking protein particle complex subunit 4	0.171444	0.058766	-0.0785458	0.381664	-0.0646952	0.59392	6.36294	1.00047
tr|Q61635|Q61635_MOUSE	Ifi47	Q61635_MOUSE GTP-binding protein	-0.890931	0.246204	0.968482	0.208028	-0.00925126	0.970894	6.21755	0.761122
tr|Q9DCE9|Q9DCE9_MOUSE	Igtp	Q9DCE9_MOUSE Protein Igtp	-1.35155	0.09244	0.776132	0.326964	-0.396452	0.720216	9.08211	0.581878
tr|A6PWD6|A6PWD6_MOUSE	Gm5431	A6PWD6_MOUSE Protein Gm5431	-1.55538	0.234428	1.82288	0.16313	-0.467876	0.80025	6.10588	0.880574
sp|Q60766|IRGM1_MOUSE	Irgm1	IRGM1_MOUSE Immunity-related GTPase family M protein 1	-0.747499	0.292086	0.865946	0.223876	-0.320781	0.75021	8.03922	0.879862
tr|Q9Z1M2|Q9Z1M2_MOUSE	Irgm2	Q9Z1M2_MOUSE Interferon-g induced GTPase	-1.76097	0.05141	0.993983	0.2699	-0.71993	0.551822	7.45166	0.380906
tr|Q62293|Q62293_MOUSE	Tgtp1	Q62293_MOUSE Interferon-gamma-inducible GTPase Ifggb5 protein	-1.60397	0.184194	1.72246	0.15419	-0.702399	0.674914	6.03381	0.839242
sp|O09061|PSB1_MOUSE	Psmb1	PSB1_MOUSE Proteasome subunit beta type-1	-0.00166474	0.985028	-0.0312947	0.712548	-0.200849	0.072434	8.60723	0.060078
tr|F6ZMJ4|F6ZMJ4_MOUSE	Tnrc6a	F6ZMJ4_MOUSE Trinucleotide repeat-containing gene 6A protein	0.00914685	0.930172	0.260991	0.00622	-0.201571	0.131762	9.00199	0.56045
sp|Q3UHC0|TNR6C_MOUSE	Tnrc6c	TNR6C_MOUSE Trinucleotide repeat-containing gene 6C protein	-0.0331252	0.785264	0.0673823	0.576504	-0.206208	0.200848	7.10259	0.239502
sp|Q8BKI2|TNR6B_MOUSE	Tnrc6b	TNR6B_MOUSE Trinucleotide repeat-containing gene 6B protein	-0.0113857	0.932162	-0.025718	0.846964	-0.0151008	0.95656	10.3342	0.961734
sp|Q924W7|ST5_MOUSE	St5	ST5_MOUSE Suppression of tumorigenicity 5 protein	-0.61952	0.032388	-0.0704182	0.8045	-0.0563983	0.9123	8.31247	0.240866
sp|Q9CPP0|NPM3_MOUSE	Npm3	NPM3_MOUSE Nucleoplasmin-3	0.23775	0.081096	0.125108	0.358902	0.0432709	0.817788	7.68664	0.158444
sp|Q8VE95|CH082_MOUSE	C030006K11Rik	CH082_MOUSE UPF0598 protein C8orf82 homolog	0.456378	0.018618	0.084803	0.673156	0.0239713	0.925956	5.05458	0.280242
sp|Q9CXF7|CHD1L_MOUSE	Chd1l	CHD1L_MOUSE Chromodomain-helicase-DNA-binding protein 1-like	-0.472298	0.016928	0.0052695	0.978542	-0.0905984	0.751676	8.59775	0.240492
sp|Q9Z179|SHCBP_MOUSE	Shcbp1	SHCBP_MOUSE SHC SH2 domain-binding protein 1	0.323308	0.131786	0.288506	0.178414	-0.173914	0.50285	9.57591	0.677506
sp|Q8BLX7|COGA1_MOUSE	Col16a1	COGA1_MOUSE Collagen alpha-1(XVI) chain	-0.446423	0.321344	0.377409	0.406556	-0.823867	0.170774	8.18655	0.160348
sp|Q8BYL4|SYYM_MOUSE	Yars2	SYYM_MOUSE Tyrosine--tRNA ligase, mitochondrial	-0.341007	0.031058	-0.0635272	0.680246	0.230108	0.26537	8.31801	0.919154
sp|Q91XC8|DAP1_MOUSE	Dap	DAP1_MOUSE Death-associated protein 1	0.711732	0.105886	-0.391775	0.372512	0.479781	0.407948	8.52185	0.160042
sp|Q9CQV1|TIM16_MOUSE	Pam16	TIM16_MOUSE Mitochondrial import inner membrane translocase subunit TIM16	0.108636	0.716434	-0.00790649	0.979498	0.829666	0.044914	6.862	0.020322
sp|P99026|PSB4_MOUSE	Psmb4	PSB4_MOUSE Proteasome subunit beta type-4	0.0420081	0.570244	-0.048615	0.51139	-0.189467	0.054016	8.33969	0.060032
sp|Q8BGB2|TTC7A_MOUSE	Ttc7a	TTC7A_MOUSE Tetratricopeptide repeat protein 7A	-0.29566	0.146772	-0.00173483	0.988512	-0.202426	0.458486	4.47475	0.220346
sp|Q9DAW6|PRP4_MOUSE	Prpf4	PRP4_MOUSE U4/U6 small nuclear ribonucleoprotein Prp4	-0.133668	0.176164	0.119336	0.22536	0.136017	0.307044	10.7107	0.280278
sp|Q9CPQ1|COX6C_MOUSE	Cox6c	COX6C_MOUSE Cytochrome c oxidase subunit 6C	0.0297839	0.75125	-0.0051816	0.956546	0.105327	0.40028	8.4056	0.300626
sp|Q61881|MCM7_MOUSE	Mcm7	MCM7_MOUSE DNA replication licensing factor MCM7	-0.097156	0.30325	-0.0297695	0.755152	-0.116128	0.352994	10.4626	0.14002
sp|Q01102|LYAM3_MOUSE	Selp	LYAM3_MOUSE P-selectin	1.42595	0.216434	-1.15794	0.355682	1.61376	0.320272	4.09562	0.399348
sp|Q9DBU3|RIOK3_MOUSE	Riok3	RIOK3_MOUSE Serine/threonine-protein kinase RIO3	0.313617	0.12456	-0.158445	0.433618	0.355418	0.181192	8.25315	0.059576
sp|Q9WTX6|CUL1_MOUSE	Cul1	CUL1_MOUSE Cullin-1	-0.0286578	0.745566	-0.0396121	0.656498	-0.0132523	0.890128	10.3819	0.699634
tr|B2RUG9|B2RUG9_MOUSE	Apc	B2RUG9_MOUSE Adenomatosis polyposis coli	-0.0290185	0.47742	0.0468585	0.255872	-0.0207111	0.712146	8.25115	0.980384
sp|Q91XC9|PEX16_MOUSE	Pex16	PEX16_MOUSE Peroxisomal membrane protein PEX16	0.0769249	0.510044	-0.0592289	0.608784	0.0552246	0.70605	6.26483	0.578758
sp|Q9ESZ8|GTF2I_MOUSE	Gtf2i	GTF2I_MOUSE General transcription factor II-I	-0.171086	0.383652	-0.304057	0.12236	-0.0411792	0.873678	10.8082	0.280068
sp|Q99NI3|GT2D2_MOUSE	Gtf2ird2	GT2D2_MOUSE General transcription factor II-I repeat domain-containing protein 2	-0.0439148	0.838552	-0.269177	0.22281	-0.145119	0.586998	6.20415	0.340602
sp|P98195|ATP9B_MOUSE	Atp9b	ATP9B_MOUSE Probable phospholipid-transporting ATPase IIB	-0.272357	0.073274	-0.104316	0.47893	0.158404	0.411362	5.57084	0.661152
sp|Q9JM58|CRLF1_MOUSE	Crlf1	CRLF1_MOUSE Cytokine receptor-like factor 1	1.00051	0.213302	-0.689197	0.390092	0.601879	0.549774	4.137	0.359404
sp|P13020|GELS_MOUSE	Gsn	GELS_MOUSE Gelsolin	0.365699	0.0159	0.0821653	0.631946	-0.125202	0.5705	10.6744	0.400612
tr|Q5XJF6|Q5XJF6_MOUSE	Rpl10a	Q5XJF6_MOUSE Ribosomal protein	-0.100176	0.246656	0.0565373	0.51374	-0.195628	0.084596	10.8496	0.060094
sp|Q4JIM5|ABL2_MOUSE	Abl2	ABL2_MOUSE Abelson tyrosine-protein kinase 2	0.224524	0.018986	-0.028475	0.768452	0.0737377	0.579042	8.09414	0.019998
sp|P00520-4|ABL1_MOUSE	Abl1	ABL1_MOUSE Isoform IV of Tyrosine-protein kinase ABL1	0.0344758	0.688524	-0.0104986	0.901196	-0.114656	0.312124	7.8884	0.380282
tr|B2RQ57|B2RQ57_MOUSE	Abl2	B2RQ57_MOUSE Abelson tyrosine-protein kinase 2	0.0654844	0.78323	0.0657233	0.780742	-0.0251809	0.936642	5.719	0.899502
sp|Q80YA7|DPP8_MOUSE	Dpp8	DPP8_MOUSE Dipeptidyl peptidase 8	-0.0348676	0.837706	-0.0390099	0.82157	-0.353656	0.115904	8.26066	0.099804
sp|Q8BVG4|DPP9_MOUSE	Dpp9	DPP9_MOUSE Dipeptidyl peptidase 9	0.0391443	0.742118	-0.135105	0.261638	-0.281908	0.09168	8.79115	0.0596
sp|Q91X58|ZFN2B_MOUSE	Zfand2b	ZFN2B_MOUSE AN1-type zinc finger protein 2B	-0.0855271	0.685334	-0.0321412	0.88215	-0.301585	0.280956	6.78191	0.239898
sp|O70161|PI51C_MOUSE	Pip5k1c	PI51C_MOUSE Phosphatidylinositol 4-phosphate 5-kinase type-1 gamma	-0.101441	0.48021	0.322881	0.021388	-0.148182	0.4437	7.32534	0.921744
sp|P70182|PI51A_MOUSE	Pip5k1a	PI51A_MOUSE Phosphatidylinositol 4-phosphate 5-kinase type-1 alpha	0.00560576	0.969186	0.124693	0.468884	0.142166	0.534738	8.34865	0.399422
tr|F8VPX2|F8VPX2_MOUSE	Fbxw9	F8VPX2_MOUSE Protein Fbxw9	0.0275794	0.85057	-0.163687	0.263336	-0.151742	0.439554	4.82462	0.239634
sp|Q8BI84|MIA3_MOUSE	Mia3	MIA3_MOUSE Melanoma inhibitory activity protein 3	-0.102629	0.308884	-0.0684946	0.498312	0.0236822	0.863326	10.3071	0.560176
sp|Q8C1D8|IWS1_MOUSE	Iws1	IWS1_MOUSE Protein IWS1 homolog	-0.148489	0.24688	-0.191642	0.134346	0.162929	0.339718	7.7717	0.981054
sp|Q9DBU6|RSRC1_MOUSE	Rsrc1	RSRC1_MOUSE Serine/Arginine-related protein 53	-0.09027	0.241222	0.112452	0.15002	0.0942067	0.373366	7.74282	0.218832
sp|O08914|FAAH1_MOUSE	Faah	FAAH1_MOUSE Fatty-acid amide hydrolase 1	-0.280035	0.42874	0.190369	0.594746	-0.190174	0.688798	7.22731	0.599422
sp|Q99N50|SYTL2_MOUSE	Sytl2	SYTL2_MOUSE Synaptotagmin-like protein 2	0.661731	0.100364	-0.451872	0.265256	0.601443	0.261758	5.73902	0.10009
sp|Q91ZS8-2|RED1_MOUSE	Adarb1	RED1_MOUSE Isoform 2 of Double-stranded RNA-specific editase 1	-0.105665	0.430788	0.160234	0.232768	0.0403693	0.79787	7.02977	0.6005
sp|O35623|BET1_MOUSE	Bet1	BET1_MOUSE BET1 homolog	-0.4294	0.140474	-0.554524	0.056784	0.665084	0.078516	6.49821	0.700954
sp|Q9Z176|P2R3D_MOUSE	Ppp2r3d	P2R3D_MOUSE Serine/threonine-protein phosphatase 2A regulatory subunit B'' subunit delta	0.43145	0.04534	0.054098	0.803386	0.0600953	0.849908	5.62868	0.200628
sp|Q6VN19|RBP10_MOUSE	Ranbp10	RBP10_MOUSE Ran-binding protein 10	-0.121447	0.14568	-0.119935	0.151274	-0.0624	0.57091	7.09663	0.099548
sp|P69566|RANB9_MOUSE	Ranbp9	RANB9_MOUSE Ran-binding protein 9	-0.0437627	0.706136	0.165097	0.152298	-0.213671	0.16515	7.5942	0.359224
sp|Q8BMS1|ECHA_MOUSE	Hadha	ECHA_MOUSE Trifunctional enzyme subunit alpha, mitochondrial	-0.111978	0.290326	-0.0815147	0.447812	0.00742983	0.92944	10.0378	0.701022
sp|P52825|CPT2_MOUSE	Cpt2	CPT2_MOUSE Carnitine O-palmitoyltransferase 2, mitochondrial	-0.351067	0.114906	0.186235	0.400808	-0.115638	0.677144	9.505	0.499718
sp|Q99N85|RT18A_MOUSE	Mrps18a	RT18A_MOUSE 28S ribosomal protein S18a, mitochondrial	-0.20801	0.010318	-0.0315559	0.704906	0.0337825	0.755972	7.86453	0.520422
sp|Q61578|ADRO_MOUSE	Fdxr	ADRO_MOUSE NADPH:adrenodoxin oxidoreductase, mitochondrial	0.137592	0.349834	0.0855808	0.56221	-0.0350964	0.85884	8.76294	0.540506
sp|Q8BTW3|EXOS6_MOUSE	Exosc6	EXOS6_MOUSE Exosome complex component MTR3	-0.19748	0.105374	0.126114	0.303416	0.0926932	0.57706	7.3344	0.717222
sp|P59016|VP33B_MOUSE	Vps33b	VP33B_MOUSE Vacuolar protein sorting-associated protein 33B	0.214324	0.027772	0.0472086	0.631782	-0.189684	0.15425	9.00352	0.661232
tr|B7ZCR6|B7ZCR6_MOUSE	Znf512b	B7ZCR6_MOUSE Protein Znf512b	-0.526173	0.02991	0.306862	0.18798	-0.0713363	0.832982	6.91655	0.479388
sp|Q791T5|MTCH1_MOUSE	Mtch1	MTCH1_MOUSE Mitochondrial carrier homolog 1	-0.0393541	0.654942	-0.0183417	0.836648	0.138639	0.229108	9.01709	0.338836
sp|Q6ZPG2|WDR90_MOUSE	Wdr90	WDR90_MOUSE WD repeat-containing protein 90	-0.391268	0.049116	-0.132486	0.505504	-0.0115909	0.985734	5.3864	0.359278
sp|Q9CZG9|PDZ11_MOUSE	Pdzd11	PDZ11_MOUSE PDZ domain-containing protein 11	0.279485	0.203042	0.0692649	0.75274	0.228169	0.438524	5.8734	0.01995
sp|P0C0S6|H2AZ_MOUSE	H2afz	H2AZ_MOUSE Histone H2A.Z	-0.259731	0.015626	0.101341	0.336836	0.0260293	0.829618	9.83708	0.740828
sp|P27661|H2AX_MOUSE	H2afx	H2AX_MOUSE Histone H2AX	-0.214107	0.132302	0.0977732	0.496954	0.149509	0.435474	11.6306	0.62074
sp|Q8CGP7|H2A1K_MOUSE	Hist1h2ak	H2A1K_MOUSE Histone H2A type 1-K	-0.104942	0.60069	0.106412	0.59623	-0.14771	0.579768	6.00412	0.599368
sp|Q80WC3|TNC18_MOUSE	Tnrc18	TNC18_MOUSE Trinucleotide repeat-containing gene 18 protein	-0.0351266	0.792654	0.0893381	0.503118	-0.0599954	0.714696	4.75202	0.718132
sp|Q8BXQ2|PIGT_MOUSE	Pigt	PIGT_MOUSE GPI transamidase component PIG-T	-0.355158	0.025724	-0.14282	0.380844	0.00451014	0.973004	8.22763	0.218646
sp|Q8K4L0|DDX54_MOUSE	Ddx54	DDX54_MOUSE ATP-dependent RNA helicase DDX54	-0.12603	0.41657	0.0575352	0.709956	0.147767	0.47843	9.15378	0.699374
sp|Q8R574|KPRB_MOUSE	Prpsap2	KPRB_MOUSE Phosphoribosyl pyrophosphate synthase-associated protein 2	-0.222886	0.127998	0.0130296	0.931826	-0.182554	0.354628	8.05252	0.099758
sp|Q9D0M1|KPRA_MOUSE	Prpsap1	KPRA_MOUSE Phosphoribosyl pyrophosphate synthase-associated protein 1	0.117521	0.287724	0.204389	0.064642	-0.173392	0.230198	8.70072	0.980134
tr|Q9JHF5|Q9JHF5_MOUSE	Tcirg1	Q9JHF5_MOUSE A3 subunit of vacuolar-adenosine triphosphatase	0.282197	0.451808	-0.00891832	0.979256	0.203183	0.6888	8.34226	0.438926
sp|Q8BUK6|HOOK3_MOUSE	Hook3	HOOK3_MOUSE Protein Hook homolog 3	0.269162	0.0488	0.104559	0.443384	0.0705867	0.71149	9.63703	0.059588
sp|Q61235|SNTB2_MOUSE	Sntb2	SNTB2_MOUSE Beta-2-syntrophin	-0.0201562	0.897666	0.217948	0.17188	-0.203232	0.336298	8.80709	0.638478
sp|Q61234|SNTA1_MOUSE	Snta1	SNTA1_MOUSE Alpha-1-syntrophin	0.251554	0.292412	-0.0936199	0.692488	-0.213772	0.498854	8.90344	0.759586
sp|Q9D0Q7|RM45_MOUSE	Mrpl45	RM45_MOUSE 39S ribosomal protein L45, mitochondrial	-0.11434	0.056542	-0.0403152	0.516198	-0.00641517	0.961492	9.6693	0.280976
sp|Q8R502|LRC8C_MOUSE	Lrrc8c	LRC8C_MOUSE Leucine-rich repeat-containing protein 8C	-0.00314661	0.975462	0.0364068	0.731018	0.244504	0.076856	7.76	0.020132
sp|Q80WG5|LRC8A_MOUSE	Lrrc8a	LRC8A_MOUSE Leucine-rich repeat-containing protein 8A	0.0108768	0.923328	0.0214455	0.856384	0.155024	0.331014	8.29795	0.219192
sp|Q66JT1|LRC8E_MOUSE	Lrrc8e	LRC8E_MOUSE Leucine-rich repeat-containing protein 8E	-0.218069	0.042436	0.0482774	0.654318	-0.0217114	0.874456	8.26557	0.360166
tr|A2A482|A2A482_MOUSE	Zmynd8	A2A482_MOUSE Protein Zmynd8	-0.189972	0.075552	-0.137383	0.202132	0.0551239	0.699126	9.46683	0.55963
tr|A2A483|A2A483_MOUSE	Zmynd8	A2A483_MOUSE Protein Zmynd8	0.121432	0.443772	-0.207646	0.194024	-0.19169	0.366928	3.60749	0.26007
tr|A2A480|A2A480_MOUSE	Zmynd8	A2A480_MOUSE Protein Zmynd8 (Fragment)	-0.229816	0.057194	-0.117527	0.333624	0.013791	0.911938	9.0409	0.260728
sp|Q9D2D7|ZN687_MOUSE	Znf687	ZN687_MOUSE Zinc finger protein 687	-0.336023	0.045954	-0.168052	0.32938	-0.046658	0.849296	8.07389	0.11979
sp|Q60714|S27A1_MOUSE	Slc27a1	S27A1_MOUSE Long-chain fatty acid transport protein 1	0.198543	0.48772	-0.495785	0.07676	0.10488	0.781206	7.4515	0.93898
sp|Q9QUG2|POLK_MOUSE	Polk	POLK_MOUSE DNA polymerase kappa	0.454233	0.020558	0.0248577	0.901356	-3.58754e-05	0.999584	6.77535	0.379856
sp|Q5ND52|RMTL1_MOUSE	Rnmtl1	RMTL1_MOUSE RNA methyltransferase-like protein 1	-0.187289	0.207516	-0.158946	0.287048	-0.13224	0.503538	7.22071	0.139894
sp|Q7TT00|SP20H_MOUSE	Supt20h	SP20H_MOUSE Transcription factor SPT20 homolog	-0.0525327	0.370738	0.00571698	0.924194	-0.00489924	0.928034	7.41955	0.782108
sp|Q9Z2A0|PDPK1_MOUSE	Pdpk1	PDPK1_MOUSE 3-phosphoinositide-dependent protein kinase 1	0.0462915	0.582268	0.0443165	0.606548	-0.201934	0.06288	8.78036	0.160768
sp|P14148|RL7_MOUSE	Rpl7	RL7_MOUSE 60S ribosomal protein L7	-0.0843889	0.220944	-0.0130585	0.846726	-0.1036	0.259464	10.6423	0.100392
sp|Q9WV30|NFAT5_MOUSE	Nfat5	NFAT5_MOUSE Nuclear factor of activated T-cells 5	0.315821	0.082118	0.119292	0.484286	-0.040921	0.783416	8.63408	0.33924
sp|P67984|RL22_MOUSE	Rpl22	RL22_MOUSE 60S ribosomal protein L22	-0.140028	0.32267	0.0969109	0.49642	0.0546117	0.771424	8.24258	0.84046
sp|Q9D7S7|RL22L_MOUSE	Rpl22l1	RL22L_MOUSE 60S ribosomal protein L22-like 1	0.218396	0.442788	-0.18563	0.517284	-0.212166	0.57483	7.64464	0.559782
sp|Q8BWQ4|CMTR2_MOUSE	Cmtr2	CMTR2_MOUSE Cap-specific mRNA (nucleoside-2'-O-)-methyltransferase 2	0.128513	0.241866	0.0285184	0.798234	-0.088242	0.552702	8.38484	0.940608
sp|P35569|IRS1_MOUSE	Irs1	IRS1_MOUSE Insulin receptor substrate 1	-0.398865	0.201928	-0.0476019	0.877024	-0.591428	0.153204	7.58076	0.060328
sp|P35821|PTN1_MOUSE	Ptpn1	PTN1_MOUSE Tyrosine-protein phosphatase non-receptor type 1	-0.0425848	0.49197	0.0385681	0.535246	0.162403	0.050032	8.47183	0.020232
sp|Q06180|PTN2_MOUSE	Ptpn2	PTN2_MOUSE Tyrosine-protein phosphatase non-receptor type 2	-0.115941	0.106522	-0.0107462	0.881296	-0.068041	0.485552	9.61682	0.16032
sp|A2ABV5|MED14_MOUSE	Med14	MED14_MOUSE Mediator of RNA polymerase II transcription subunit 14	-0.130299	0.21852	0.162937	0.127656	-0.0896721	0.53529	9.42275	0.721154
sp|Q61508|ECM1_MOUSE	Ecm1	ECM1_MOUSE Extracellular matrix protein 1	0.793644	0.029702	-0.0407184	0.907742	0.483945	0.33427	9.4881	0.01984
sp|P56183|RRP1_MOUSE	Rrp1	RRP1_MOUSE Ribosomal RNA processing protein 1 homolog A	0.0221819	0.81248	-0.0014112	0.98655	0.166643	0.176544	9.78469	0.01997
sp|Q3UM29|COG7_MOUSE	Cog7	COG7_MOUSE Conserved oligomeric Golgi complex subunit 7	-0.126103	0.469074	-0.320614	0.068176	-0.117367	0.625198	9.26351	0.060854
tr|Q6P5B5|Q6P5B5_MOUSE	Fxr2	Q6P5B5_MOUSE Fragile X mental retardation syndrome-related protein 2	0.132816	0.244206	0.0151347	0.889302	0.15291	0.315516	9.59089	0.060294
sp|Q61584-3|FXR1_MOUSE	Fxr1	FXR1_MOUSE Isoform B of Fragile X mental retardation syndrome-related protein 1	-0.0860918	0.360526	0.135207	0.154026	-0.0693262	0.555762	10.7105	0.597774
sp|Q61584-4|FXR1_MOUSE	Fxr1	FXR1_MOUSE Isoform C of Fragile X mental retardation syndrome-related protein 1	-0.159467	0.10157	0.0191075	0.842606	-0.00731642	0.985578	4.00058	0.639678
tr|F8VQ05|F8VQ05_MOUSE	Fryl	F8VQ05_MOUSE Protein Fryl	-0.110683	0.454794	-0.195066	0.187344	-0.266699	0.177112	9.47176	0.059732
sp|Q8BZQ7|ANC2_MOUSE	Anapc2	ANC2_MOUSE Anaphase-promoting complex subunit 2	-0.092062	0.57478	-0.0139467	0.932	-0.367961	0.090734	9.28888	0.100346
sp|P35922|FMR1_MOUSE	Fmr1	FMR1_MOUSE Fragile X mental retardation protein 1 homolog	0.4099	0.067482	0.104364	0.63907	0.232279	0.43159	9.79776	0.0201
sp|P35922-3|FMR1_MOUSE	Fmr1	FMR1_MOUSE Isoform ISO3 of Fragile X mental retardation protein 1 homolog	0.410962	0.125768	0.367659	0.185118	-0.0981676	0.630486	6.00952	0.219488
sp|O08580|ERR1_MOUSE	Esrra	ERR1_MOUSE Steroid hormone receptor ERR1	-0.0863359	0.783348	0.0348833	0.9112	0.040812	0.897584	4.08071	1.02188
sp|Q61166|MARE1_MOUSE	Mapre1	MARE1_MOUSE Microtubule-associated protein RP/EB family member 1	0.266567	0.030938	0.0556427	0.653984	-0.136875	0.406448	10.0558	0.859858
sp|Q8R001|MARE2_MOUSE	Mapre2	MARE2_MOUSE Microtubule-associated protein RP/EB family member 2	0.489117	0.036554	0.0164859	0.94316	0.16611	0.608114	8.3496	0.099796
sp|Q6PER3|MARE3_MOUSE	Mapre3	MARE3_MOUSE Microtubule-associated protein RP/EB family member 3	0.478253	0.002138	0.1225	0.46762	-0.198683	0.37872	9.0212	0.561478
tr|D3Z6G3|D3Z6G3_MOUSE	Mapre3	D3Z6G3_MOUSE Microtubule-associated protein RP/EB family member 3	0.526203	0.007056	-0.118399	0.561992	0.0161965	0.964246	4.44917	0.439654
sp|Q3UMW8|CLN5_MOUSE	Cln5	CLN5_MOUSE Ceroid-lipofuscinosis neuronal protein 5 homolog	0.441882	0.117018	-0.195837	0.494018	0.135826	0.717032	7.38727	0.438592
sp|Q8BQ30|PPR18_MOUSE	Ppp1r18	PPR18_MOUSE Phostensin	0.0933391	0.391804	-0.0507361	0.641358	0.0611047	0.677386	9.94617	0.540238
tr|E9Q6T9|E9Q6T9_MOUSE	Kctd1	E9Q6T9_MOUSE BTB/POZ domain-containing protein KCTD1	-0.30218	0.055816	0.133514	0.383314	0.176098	0.361002	6.16001	0.480798
sp|Q3UFK8|FRMD8_MOUSE	Frmd8	FRMD8_MOUSE FERM domain-containing protein 8	0.113078	0.460626	0.0535044	0.731432	0.039975	0.824232	8.55265	0.499564
tr|H3BJW3|H3BJW3_MOUSE	Cpsf6	H3BJW3_MOUSE Cleavage and polyadenylation-specificity factor subunit 6	0.0838072	0.640396	-0.129819	0.473068	0.337423	0.15631	9.29502	0.200026
sp|Q9WUK2|IF4H_MOUSE	Eif4h	IF4H_MOUSE Eukaryotic translation initiation factor 4H	0.0897502	0.433308	0.107317	0.346554	-0.0206987	0.892568	9.52137	0.640644
tr|G3X9Z4|G3X9Z4_MOUSE	Pcf11	G3X9Z4_MOUSE Cleavage and polyadenylation factor subunit homolog (S. cerevisiae)	0.0483042	0.63509	0.0463861	0.64635	0.0677828	0.608978	9.01972	0.299728
sp|Q3UDK1|TRAD1_MOUSE	Trafd1	TRAD1_MOUSE TRAF-type zinc finger domain-containing protein 1	-0.534774	0.042728	0.396415	0.131924	-0.265696	0.447114	6.65211	0.318926
sp|P26952|IL3RA_MOUSE	Il3ra	IL3RA_MOUSE Interleukin-3 receptor subunit alpha	-0.0882272	0.844866	-0.258817	0.56349	0.966282	0.110464	4.65106	0.119636
sp|P47968|RPIA_MOUSE	Rpia	RPIA_MOUSE Ribose-5-phosphate isomerase	0.00115959	0.991784	0.207854	0.219246	-0.26872	0.225006	8.26103	0.561526
sp|Q8K2I2|CCHCR_MOUSE	Cchcr1	CCHCR_MOUSE Coiled-coil alpha-helical rod protein 1	0.0794926	0.683996	0.252984	0.193378	-0.654116	0.007902	4.51784	0.05984
sp|Q9ER64|OSBL5_MOUSE	Osbpl5	OSBL5_MOUSE Oxysterol-binding protein-related protein 5	-0.171807	0.098682	0.119244	0.256608	0.166371	0.237014	7.12224	0.26004
tr|B9EJ86|B9EJ86_MOUSE	Osbpl8	B9EJ86_MOUSE Oxysterol-binding protein	0.16752	0.357898	-0.0326841	0.857456	0.249804	0.305696	9.84768	0.159702
sp|Q9DCD0|6PGD_MOUSE	Pgd	6PGD_MOUSE 6-phosphogluconate dehydrogenase, decarboxylating	0.15528	0.508084	-0.0699681	0.76508	-0.337306	0.284168	10.1661	0.360252
sp|Q08093|CNN2_MOUSE	Cnn2	CNN2_MOUSE Calponin-2	0.0225479	0.885078	0.189697	0.22299	-0.151838	0.468804	9.37633	0.859228
sp|Q9DAW9|CNN3_MOUSE	Cnn3	CNN3_MOUSE Calponin-3	-0.196104	0.214128	0.0614061	0.693732	-0.104659	0.602062	10.0405	0.440004
sp|Q9WVM3|APC7_MOUSE	Anapc7	APC7_MOUSE Anaphase-promoting complex subunit 7	-0.0282633	0.787142	0.0432278	0.678188	0.0304207	0.805438	8.82416	0.739692
sp|P54726|RD23A_MOUSE	Rad23a	RD23A_MOUSE UV excision repair protein RAD23 homolog A	-0.0164029	0.967132	-0.623432	0.106428	0.914382	0.06477	8.41912	0.218934
sp|P54728|RD23B_MOUSE	Rad23b	RD23B_MOUSE UV excision repair protein RAD23 homolog B	0.0175987	0.96275	-0.393002	0.292982	0.591209	0.230782	7.34905	0.441226
sp|Q14B71|CDCA2_MOUSE	Cdca2	CDCA2_MOUSE Cell division cycle-associated protein 2	-0.170322	0.273308	0.117288	0.45336	0.0437051	0.827096	9.09207	1.02077
sp|Q8C8U0|LIPB1_MOUSE	Ppfibp1	LIPB1_MOUSE Liprin-beta-1	-0.0695887	0.379076	-0.151137	0.05175	0.113039	0.282074	9.9612	0.980632
sp|Q8C8U0-3|LIPB1_MOUSE	Ppfibp1	LIPB1_MOUSE Isoform 3 of Liprin-beta-1	-0.113342	0.563886	0.194149	0.32295	-0.206084	0.43448	6.86168	0.579774
tr|F8VPZ9|F8VPZ9_MOUSE	Gltscr1	F8VPZ9_MOUSE Protein Gltscr1	-0.523878	0.031328	0.312699	0.194266	0.0521457	0.89879	4.45257	0.74139
sp|Q8CHH5|GSC1L_MOUSE	Gltscr1l	GSC1L_MOUSE GLTSCR1-like protein	-0.256143	0.181462	0.145514	0.43567	0.13109	0.59045	4.24098	0.761826
sp|O54864|SUV91_MOUSE	Suv39h1	SUV91_MOUSE Histone-lysine N-methyltransferase SUV39H1	0.14479	0.462322	0.346038	0.078984	0.0149128	0.970684	8.52307	0.22051
tr|A2BEF2|A2BEF2_MOUSE	Dlg3	A2BEF2_MOUSE Disks large homolog 3	-0.291424	0.099102	0.186217	0.293752	-0.0346263	0.878328	8.58537	0.741546
tr|E9PYL2|E9PYL2_MOUSE	Prr12	E9PYL2_MOUSE Protein Prr12	-0.34047	0.077268	-0.00552197	0.978028	-0.121279	0.628814	8.73209	0.24015
sp|Q8VDI9|ALG9_MOUSE	Alg9	ALG9_MOUSE Alpha-1,2-mannosyltransferase ALG9	-0.282425	0.089364	0.0919367	0.558084	-0.00294781	0.966414	6.31264	0.840308
sp|Q64364|CD2A2_MOUSE	Cdkn2a	CD2A2_MOUSE Cyclin-dependent kinase inhibitor 2A, isoform 3	-0.186326	0.357734	0.374529	0.066676	-0.234349	0.384474	8.29057	0.64062
sp|Q60692|PSB6_MOUSE	Psmb6	PSB6_MOUSE Proteasome subunit beta type-6	-0.135666	0.239882	-0.0719432	0.52982	-0.138161	0.362366	7.5663	0.100328
sp|Q9JM93|AR6P4_MOUSE	Arl6ip4	AR6P4_MOUSE ADP-ribosylation factor-like protein 6-interacting protein 4	0.157642	0.184016	0.131174	0.27128	0.0253594	0.883184	6.66994	0.240336
sp|Q8CE72|CE042_MOUSE	Cplane1	CE042_MOUSE Uncharacterized protein C5orf42 homolog	0.283011	0.126214	0.11419	0.547026	-0.188926	0.458098	5.56033	0.899986
sp|P47911|RL6_MOUSE	Rpl6	RL6_MOUSE 60S ribosomal protein L6	-0.0686155	0.262182	0.0342906	0.57676	-0.133693	0.096494	10.5624	0.05998
sp|Q8BW72|KDM4A_MOUSE	Kdm4a	KDM4A_MOUSE Lysine-specific demethylase 4A	-0.274014	0.111466	-0.0331532	0.84833	-0.102822	0.668268	8.74101	0.280678
sp|Q8VCD7|KDM4C_MOUSE	Kdm4c	KDM4C_MOUSE Lysine-specific demethylase 4C	0.00114415	0.994982	0.0908379	0.630804	0.0794008	0.760584	7.16753	0.499526
tr|Q6P1H4|Q6P1H4_MOUSE	Extl3	Q6P1H4_MOUSE Exostoses (Multiple)-like 3	-0.187049	0.01508	0.0627534	0.422122	0.121645	0.237764	7.67277	0.600898
sp|Q80YT7-2|MYOME_MOUSE	Pde4dip	MYOME_MOUSE Isoform 2 of Myomegalin	0.0834827	0.60089	-0.208485	0.203296	0.053829	0.809408	7.41468	0.801344
sp|Q8BHL3|TB10B_MOUSE	Tbc1d10b	TB10B_MOUSE TBC1 domain family member 10B	-0.0724561	0.33072	0.0384629	0.607992	-0.185502	0.059354	7.91816	0.059382
sp|Q9CPW4|ARPC5_MOUSE	Arpc5	ARPC5_MOUSE Actin-related protein 2/3 complex subunit 5	0.0975902	0.52788	-0.0682796	0.6617	0.200023	0.328474	8.70558	0.239064
sp|Q9DBS9|OSBL3_MOUSE	Osbpl3	OSBL3_MOUSE Oxysterol-binding protein-related protein 3	0.0742553	0.642768	-0.245117	0.127768	0.158896	0.460706	9.14304	0.778738
tr|D3Z194|D3Z194_MOUSE	Osbpl3	D3Z194_MOUSE Oxysterol-binding protein	0.1486	0.49675	-0.323162	0.134856	-0.0461149	0.885758	6.4076	0.640162
tr|A2A716|A2A716_MOUSE	Osbpl7	A2A716_MOUSE Oxysterol-binding protein	0.111902	0.309054	0.130228	0.23674	0.0299193	0.813218	7.60421	0.320134
sp|Q8JZM0|TFB1M_MOUSE	Tfb1m	TFB1M_MOUSE Dimethyladenosine transferase 1, mitochondrial	-0.0783123	0.572952	0.0863013	0.526902	-0.00193581	0.99326	5.63297	1.03843
sp|Q6P9P6|KIF11_MOUSE	Kif11	KIF11_MOUSE Kinesin-like protein KIF11	-0.0539716	0.66748	0.172733	0.164214	0.0333082	0.847842	10.4213	0.54112
sp|O89033|CDC6_MOUSE	Cdc6	CDC6_MOUSE Cell division control protein 6 homolog	0.294504	0.141276	0.053164	0.785644	-0.522741	0.048642	5.86495	0.25891
sp|A2ARP1|VIP1_MOUSE	Ppip5k1	VIP1_MOUSE Inositol hexakisphosphate and diphosphoinositol-pentakisphosphate kinase 1	0.411278	0.005402	-0.0487574	0.750014	-0.199547	0.321046	7.8053	0.938838
tr|E9Q9J4|E9Q9J4_MOUSE	Ppip5k2	E9Q9J4_MOUSE Inositol hexakisphosphate and diphosphoinositol-pentakisphosphate kinase 2	0.395792	0.004404	-0.0887738	0.544688	-0.189107	0.328774	8.79314	0.89807
sp|Q61846|MELK_MOUSE	Melk	MELK_MOUSE Maternal embryonic leucine zipper kinase	0.00292378	0.981348	0.174806	0.174518	-0.179725	0.286208	8.11803	0.820534
sp|Q3TDQ1|STT3B_MOUSE	Stt3b	STT3B_MOUSE Dolichyl-diphosphooligosaccharide--protein glycosyltransferase subunit STT3B	-0.127016	0.41491	0.0151621	0.918996	0.292209	0.157202	9.73942	0.240622
sp|P46978|STT3A_MOUSE	Stt3a	STT3A_MOUSE Dolichyl-diphosphooligosaccharide--protein glycosyltransferase subunit STT3A	-0.201564	0.111824	-0.190976	0.1311	0.252975	0.120304	10.4038	0.819262
sp|O88455|DHCR7_MOUSE	Dhcr7	DHCR7_MOUSE 7-dehydrocholesterol reductase	-0.161599	0.217308	0.00471093	0.971894	0.105568	0.544332	7.33452	0.763042
sp|O70157|TOP3A_MOUSE	Top3a	TOP3A_MOUSE DNA topoisomerase 3-alpha	-0.00508119	0.951414	-0.123569	0.147654	0.0290577	0.801824	7.30595	0.858956
sp|Q9Z321|TOP3B_MOUSE	Top3b	TOP3B_MOUSE DNA topoisomerase 3-beta-1	0.0202596	0.616516	0.00420752	0.918786	-0.0864968	0.100528	9.48732	0.200772
sp|Q8R3L2|TCF25_MOUSE	Tcf25	TCF25_MOUSE Transcription factor 25	0.228006	0.18853	0.246035	0.154294	-0.0482433	0.830354	8.77612	0.398118
sp|Q9Z1R2|BAG6_MOUSE	Bag6	BAG6_MOUSE Large proline-rich protein BAG6	0.238737	0.184392	-0.193644	0.279092	0.0204429	0.96752	9.98726	0.942404
sp|Q52KI8|SRRM1_MOUSE	Srrm1	SRRM1_MOUSE Serine/arginine repetitive matrix protein 1	-0.106276	0.454464	0.0763521	0.589216	0.212761	0.258472	10.3969	0.238868
sp|Q7TSY8|SGOL2_MOUSE	Sgol2	SGOL2_MOUSE Shugoshin-like 2	-0.112903	0.365728	0.0398713	0.75201	0.151292	0.363964	9.06107	0.40096
sp|Q62189|SNRPA_MOUSE	Snrpa	SNRPA_MOUSE U1 small nuclear ribonucleoprotein A	-0.146349	0.18383	0.0501378	0.65357	-0.0816275	0.581128	8.32776	0.379376
sp|Q9CQI7|RU2B_MOUSE	Snrpb2	RU2B_MOUSE U2 small nuclear ribonucleoprotein B''	-0.114959	0.082974	0.0636099	0.336744	-0.0805561	0.357524	9.22592	0.260176
sp|Q8CH02|SUGP1_MOUSE	Sugp1	SUGP1_MOUSE SURP and G-patch domain-containing protein 1	0.00739719	0.891748	0.0048514	0.928572	0.0790295	0.512916	9.90223	0.561518
tr|E9QN31|E9QN31_MOUSE	Nop2	E9QN31_MOUSE Putative ribosomal RNA methyltransferase NOP2	0.18412	0.381614	0.157898	0.454704	0.261747	0.348714	10.7458	0.059812
sp|Q99JH1|RP25L_MOUSE	Rpp25l	RP25L_MOUSE Ribonuclease P protein subunit p25-like protein	-0.102747	0.41435	-0.120433	0.33713	-0.134394	0.420346	8.55413	0.139508
sp|A6X919|D19L1_MOUSE	Dpy19l1	D19L1_MOUSE Probable C-mannosyltransferase DPY19L1	-0.0172464	0.949782	-0.351109	0.193496	0.294595	0.416008	5.49272	0.75942
sp|P56480|ATPB_MOUSE	Atp5b	ATPB_MOUSE ATP synthase subunit beta, mitochondrial	-0.000961073	0.98846	0.088362	0.21677	0.129657	0.171304	9.67318	0.019886
sp|Q9JK23|PSMG1_MOUSE	Psmg1	PSMG1_MOUSE Proteasome assembly chaperone 1	0.188919	0.114746	-0.0470855	0.69938	-0.26277	0.091898	8.3738	0.238908
sp|Q9JHW2|NIT2_MOUSE	Nit2	NIT2_MOUSE Omega-amidase NIT2	0.136497	0.377136	0.315074	0.04076	-0.384768	0.04749	8.41882	0.560558
sp|O88974|SETB1_MOUSE	Setdb1	SETB1_MOUSE Histone-lysine N-methyltransferase SETDB1	-0.18085	0.231108	0.208742	0.168508	-0.292743	0.156904	9.79807	0.16059
sp|P35441|TSP1_MOUSE	Thbs1	TSP1_MOUSE Thrombospondin-1	-0.0617066	0.881458	0.256981	0.53929	0.675662	0.222562	10.1149	0.080284
sp|O35350|CAN1_MOUSE	Capn1	CAN1_MOUSE Calpain-1 catalytic subunit	0.0237864	0.919808	0.179901	0.452228	-0.469777	0.132854	10.4497	0.280232
sp|P43406|ITAV_MOUSE	Itgav	ITAV_MOUSE Integrin alpha-V	0.240519	0.210584	-0.219377	0.254626	0.340403	0.186332	10.036	0.201166
sp|P23772|GATA3_MOUSE	Gata3	GATA3_MOUSE Trans-acting T-cell-specific transcription factor GATA-3	-0.200754	0.255468	0.225228	0.202214	-0.145633	0.535852	5.17637	0.641446
sp|Q8CHC8|ADNP2_MOUSE	Adnp2	ADNP2_MOUSE ADNP homeobox protein 2	-0.39823	0.07134	-0.13221	0.558652	-0.132413	0.668044	6.35396	0.199932
sp|Q6P5E8|DGKQ_MOUSE	Dgkq	DGKQ_MOUSE Diacylglycerol kinase theta	0.104572	0.422064	0.145308	0.260118	-0.045817	0.804094	6.14861	0.619144
sp|Q9CZ91|SRFB1_MOUSE	Srfbp1	SRFB1_MOUSE Serum response factor-binding protein 1	0.257189	0.23128	0.00502677	0.97795	0.345218	0.229374	10.1342	0.060236
sp|Q9JLN9|MTOR_MOUSE	Mtor	MTOR_MOUSE Serine/threonine-protein kinase mTOR	0.0769102	0.42787	0.0172287	0.858992	-0.136758	0.29127	9.81993	0.459456
sp|Q9Z0W3|NU160_MOUSE	Nup160	NU160_MOUSE Nuclear pore complex protein Nup160	-0.0520938	0.283066	-0.00354145	0.940628	-0.0960504	0.13518	10.5608	0.05975
sp|Q9ERS5|PKHA2_MOUSE	Plekha2	PKHA2_MOUSE Pleckstrin homology domain-containing family A member 2	0.13805	0.18086	-0.120333	0.24372	0.127595	0.356566	8.494	0.29958
sp|Q9DB96|NGDN_MOUSE	Ngdn	NGDN_MOUSE Neuroguidin	0.246466	0.11473	0.0692861	0.65917	0.144502	0.49218	8.85428	0.020258
sp|Q810A3|TTC9C_MOUSE	Ttc9c	TTC9C_MOUSE Tetratricopeptide repeat protein 9C	-0.0460983	0.46115	-0.0414497	0.50753	-0.0353153	0.679884	7.15113	0.379598
sp|Q91V61|SFXN3_MOUSE	Sfxn3	SFXN3_MOUSE Sideroflexin-3	0.185908	0.166944	0.0796122	0.55458	-0.155511	0.387046	8.72342	0.839866
sp|Q99JR1|SFXN1_MOUSE	Sfxn1	SFXN1_MOUSE Sideroflexin-1	-0.00848544	0.964978	0.0585358	0.755872	0.0602762	0.807006	7.91094	0.720042
sp|Q69ZR9|F208A_MOUSE	Fam208a	F208A_MOUSE Protein FAM208A	-0.274161	0.006144	0.0291841	0.780944	0.0238333	0.852292	9.13022	0.519908
tr|Q8BJT9|Q8BJT9_MOUSE	Edem2	Q8BJT9_MOUSE ER degradation enhancer, mannosidase alpha-like 2	-0.149162	0.20226	0.111737	0.334582	0.013422	0.88401	6.71984	0.81791
sp|O09053|WRN_MOUSE	Wrn	WRN_MOUSE Werner syndrome ATP-dependent helicase homolog	0.0437652	0.827018	-0.0280096	0.888516	-0.162896	0.540578	5.74762	0.499246
sp|Q80ZS3|RT26_MOUSE	Mrps26	RT26_MOUSE 28S ribosomal protein S26, mitochondrial	-0.038808	0.640154	-0.142561	0.084242	0.0902312	0.414808	8.23376	1.03943
sp|Q8BGC4|ZADH2_MOUSE	Zadh2	ZADH2_MOUSE Zinc-binding alcohol dehydrogenase domain-containing protein 2	0.201697	0.280196	0.168242	0.373438	-0.16755	0.489552	9.11753	0.860214
sp|Q9CQE8|CN166_MOUSE	RTRAF	CN166_MOUSE UPF0568 protein C14orf166 homolog	-0.059247	0.595256	-0.107184	0.332834	0.00609903	0.954742	10.4394	0.75927
sp|P12815|PDCD6_MOUSE	Pdcd6	PDCD6_MOUSE Programmed cell death protein 6	0.217378	0.183938	0.214424	0.189656	0.0625652	0.764612	7.17271	0.180434
sp|P12970|RL7A_MOUSE	Rpl7a	RL7A_MOUSE 60S ribosomal protein L7a	-0.0217373	0.835928	-0.0605953	0.58653	0.00198386	0.951226	10.1409	0.940444
sp|O35593|PSDE_MOUSE	Psmd14	PSDE_MOUSE 26S proteasome non-ATPase regulatory subunit 14	0.0688793	0.494496	-0.0595102	0.555226	-0.0187718	0.902994	9.28574	1.0195
sp|Q8K2T8|PAF1_MOUSE	Paf1	PAF1_MOUSE RNA polymerase II-associated factor 1 homolog	-0.101813	0.198086	-0.0291402	0.724444	0.0994679	0.344966	9.48836	0.779454
sp|P36552|HEM6_MOUSE	Cpox	HEM6_MOUSE Oxygen-dependent coproporphyrinogen-III oxidase, mitochondrial	0.0167699	0.938574	0.24621	0.271262	-0.0377662	0.841034	9.74141	0.8394
sp|Q8CFI7|RPB2_MOUSE	Polr2b	RPB2_MOUSE DNA-directed RNA polymerase II subunit RPB2	-0.148864	0.043468	0.043746	0.555378	-0.0469607	0.638044	10.3468	0.260572
sp|Q8BP48|MAP11_MOUSE	Metap1	MAP11_MOUSE Methionine aminopeptidase 1	0.00859012	0.929108	0.163812	0.105106	0.0610865	0.647656	8.75505	0.159734
sp|Q8K1K4|CENPI_MOUSE	Cenpi	CENPI_MOUSE Centromere protein I	-0.199707	0.077132	0.18518	0.102436	-0.111512	0.469988	7.24982	0.460566
sp|Q80US4|ARP5_MOUSE	Actr5	ARP5_MOUSE Actin-related protein 5	-0.160379	0.214594	0.040007	0.755032	-0.165127	0.331072	6.65503	0.18058
sp|Q9QUK3|CLN8_MOUSE	Cln8	CLN8_MOUSE Protein CLN8	0.336468	0.30769	0.0950253	0.774118	0.0243926	0.954912	5.36008	0.58014
sp|Q80VI1|TRI56_MOUSE	Trim56	TRI56_MOUSE E3 ubiquitin-protein ligase TRIM56	0.107819	0.155476	0.0672712	0.376662	-0.182493	0.078082	8.88005	0.36047
sp|Q9Z2N8|ACL6A_MOUSE	Actl6a	ACL6A_MOUSE Actin-like protein 6A	-0.152423	0.174116	-0.0566566	0.61432	0.0403564	0.769546	9.06105	0.760504
sp|Q920R0|ALS2_MOUSE	Als2	ALS2_MOUSE Alsin	0.0959572	0.562184	0.0993795	0.546014	0.0489014	0.822206	8.19758	0.480626
sp|Q8K3H0|DP13A_MOUSE	Appl1	DP13A_MOUSE DCC-interacting protein 13-alpha	-0.0218615	0.791648	-0.0574808	0.484562	-0.178548	0.102566	9.23864	0.060646
sp|Q9D662|SC23B_MOUSE	Sec23b	SC23B_MOUSE Protein transport protein Sec23B	-0.127523	0.17343	-0.0404768	0.667136	-0.17807	0.15448	10.4803	0.05976
sp|Q01405|SC23A_MOUSE	Sec23a	SC23A_MOUSE Protein transport protein Sec23A	0.0907512	0.442936	-0.178872	0.13482	-0.0882276	0.576212	10.0971	0.380216
sp|Q80UW5|MRCKG_MOUSE	Cdc42bpg	MRCKG_MOUSE Serine/threonine-protein kinase MRCK gamma	0.337327	0.168832	-0.0174533	0.945328	0.387881	0.24211	6.66474	0.120462
sp|Q8R516|MIB2_MOUSE	Mib2	MIB2_MOUSE E3 ubiquitin-protein ligase MIB2	0.183152	0.266416	0.014151	0.93283	-0.243871	0.261752	4.95766	0.500868
sp|Q80TE0|RPAP1_MOUSE	Rpap1	RPAP1_MOUSE RNA polymerase II-associated protein 1	-0.0463064	0.766898	-0.00180151	0.989622	-0.342712	0.10353	8.77004	0.100138
sp|O08915|AIP_MOUSE	Aip	AIP_MOUSE AH receptor-interacting protein	-0.0893583	0.60321	-0.148394	0.38592	-0.226542	0.322508	10.6269	0.100334
sp|Q99J09|MEP50_MOUSE	Wdr77	MEP50_MOUSE Methylosome protein 50	-0.0573493	0.615422	0.0404544	0.726454	0.130242	0.394902	8.88066	0.460894
tr|E9Q0Y4|E9Q0Y4_MOUSE	Sipa1	E9Q0Y4_MOUSE Signal-induced proliferation-associated protein 1	-0.151939	0.378564	0.218268	0.206868	-0.256213	0.271964	10.2907	0.400028
sp|O54724|PTRF_MOUSE	Ptrf	PTRF_MOUSE Polymerase I and transcript release factor	0.0237566	0.80338	0.0743476	0.448084	-0.0711571	0.586682	9.8676	0.979484
sp|Q8K2I9|FBX18_MOUSE	Fbxo18	FBX18_MOUSE F-box only protein 18	-0.181926	0.402618	-0.0772999	0.723302	-0.419468	0.143182	7.96478	0.05964
sp|Q9CS74|SGT1_MOUSE	Ecd	SGT1_MOUSE Protein SGT1 homolog	-0.150909	0.56522	-0.129295	0.62281	-0.212758	0.543134	9.58101	0.300512
sp|Q7TMQ7|WDR91_MOUSE	Wdr91	WDR91_MOUSE WD repeat-containing protein 91	-0.045092	0.642338	-0.16966	0.097442	0.104335	0.401438	9.23824	0.901078
sp|Q99LC2|CSTF1_MOUSE	Cstf1	CSTF1_MOUSE Cleavage stimulation factor subunit 1	-0.0438927	0.554876	0.0462339	0.534656	-0.000702476	0.987218	9.00609	0.91952
sp|Q9ESY9|GILT_MOUSE	Ifi30	GILT_MOUSE Gamma-interferon-inducible lysosomal thiol reductase	-0.298276	0.350614	-0.245617	0.442876	0.406423	0.344126	4.76957	0.759918
sp|Q6PGG2|GMIP_MOUSE	Gmip	GMIP_MOUSE GEM-interacting protein	0.267198	0.044184	0.243616	0.067644	-0.248309	0.15713	7.4403	0.920466
tr|E9Q7E2|E9Q7E2_MOUSE	Arid2	E9Q7E2_MOUSE Protein Arid2	-0.300534	0.020484	0.050722	0.700942	-0.00664553	0.97566	9.84949	0.480084
sp|P59438|HPS5_MOUSE	Hps5	HPS5_MOUSE Hermansky-Pudlak syndrome 5 protein homolog	0.0105632	0.920222	0.0588033	0.563868	-0.315207	0.01804	8.07994	0.060096
sp|Q9WUQ2|PREB_MOUSE	Preb	PREB_MOUSE Prolactin regulatory element-binding protein	-0.0195544	0.841542	0.022937	0.808482	0.0849008	0.513186	10.094	0.42053
sp|P42932|TCPQ_MOUSE	Cct8	TCPQ_MOUSE T-complex protein 1 subunit theta	0.102588	0.379892	-0.0401075	0.73425	-0.255062	0.104312	11.1972	0.19928
sp|Q9D2Y4-2|MLKL_MOUSE	Mlkl	MLKL_MOUSE Isoform 2 of Mixed lineage kinase domain-like protein	0.138565	0.478502	0.179459	0.357002	-0.153985	0.548354	9.65862	0.959522
sp|Q8BIG4|FBX28_MOUSE	Fbxo28	FBX28_MOUSE F-box only protein 28	0.0420013	0.689238	0.0594893	0.56971	0.173492	0.21457	8.69963	0.079896
sp|Q921Z5|TFIP8_MOUSE	Tnfaip8	TFIP8_MOUSE Tumor necrosis factor alpha-induced protein 8	-0.165256	0.198254	-0.0212289	0.86996	-0.204497	0.231946	8.36585	0.05999
sp|Q80W93|HYDIN_MOUSE	Hydin	HYDIN_MOUSE Hydrocephalus-inducing protein	-0.191582	0.074128	-0.111277	0.300698	-0.0152207	0.936436	6.75645	0.180558
sp|Q9JLB2|MPP5_MOUSE	Mpp5	MPP5_MOUSE MAGUK p55 subfamily member 5	-0.112825	0.157262	-0.0131361	0.870516	-0.0317217	0.773432	9.6774	0.3599
sp|Q9WUD1|CHIP_MOUSE	Stub1	CHIP_MOUSE STIP1 homology and U box-containing protein 1	0.336678	0.047998	-0.267011	0.117456	0.185074	0.41576	8.88806	0.25977
sp|Q99JX7|NXF1_MOUSE	Nxf1	NXF1_MOUSE Nuclear RNA export factor 1	0.0994969	0.258286	0.094088	0.284994	0.0212471	0.876104	9.70823	0.241034
sp|P35585|AP1M1_MOUSE	Ap1m1	AP1M1_MOUSE AP-1 complex subunit mu-1	0.167132	0.048988	0.0703252	0.41593	-0.213716	0.053902	9.90319	0.380096
sp|Q9R1S8|CAN7_MOUSE	Capn7	CAN7_MOUSE Calpain-7	0.104674	0.504496	0.0799325	0.611752	-0.123363	0.544244	7.86142	0.800146
sp|Q8BMK0|CEP85_MOUSE	Cep85	CEP85_MOUSE Centrosomal protein of 85 kDa	-0.03962	0.845144	0.00441422	0.98288	-0.0775916	0.76832	8.06404	0.720428
sp|Q3TCN2|PLBL2_MOUSE	Plbd2	PLBL2_MOUSE Putative phospholipase B-like 2	0.10037	0.567938	-0.33513	0.05814	0.122627	0.604408	9.28506	0.97817
sp|A8C756|THADA_MOUSE	Thada	THADA_MOUSE Thyroid adenoma-associated protein homolog	-0.0537922	0.713182	-0.153347	0.291914	-0.266769	0.170096	9.05804	0.05997
sp|O55142|RL35A_MOUSE	Rpl35a	RL35A_MOUSE 60S ribosomal protein L35a	0.000691061	0.991648	0.030005	0.797656	-0.114639	0.450604	9.40535	0.600954
sp|P02463|CO4A1_MOUSE	Col4a1	CO4A1_MOUSE Collagen alpha-1(IV) chain	-0.0484383	0.795334	0.162174	0.382384	-0.194745	0.431124	6.36373	0.561962
tr|Q63ZW6|Q63ZW6_MOUSE	Col4a5	Q63ZW6_MOUSE Col4a5 protein	-0.597867	0.074458	0.308825	0.36332	-0.454453	0.315598	6.12257	0.199892
sp|P46664|PURA2_MOUSE	Adss	PURA2_MOUSE Adenylosuccinate synthetase isozyme 2	0.343979	0.036006	0.106183	0.531536	-0.434722	0.038826	9.54565	0.439702
sp|P28650|PURA1_MOUSE	Adssl1	PURA1_MOUSE Adenylosuccinate synthetase isozyme 1	0.308857	0.242098	-0.0303719	0.908914	-0.470308	0.17943	8.30486	0.379564
sp|Q8R5L3|VPS39_MOUSE	Vps39	VPS39_MOUSE Vam6/Vps39-like protein	-0.0478545	0.720056	-0.174783	0.187824	0.0722455	0.676084	5.70209	0.940898
sp|Q8VE11|MTMR6_MOUSE	Mtmr6	MTMR6_MOUSE Myotubularin-related protein 6	0.108983	0.190686	0.0474459	0.569988	-0.0928832	0.40185	8.24429	1.02102
sp|P62267|RS23_MOUSE	Rps23	RS23_MOUSE 40S ribosomal protein S23	-0.137146	0.170554	0.0139169	0.892492	-0.10499	0.436106	10.3881	0.200682
sp|Q9DAR7|DCPS_MOUSE	Dcps	DCPS_MOUSE m7GpppX diphosphatase	0.0496539	0.83875	-0.250193	0.299542	-0.0560455	0.860152	10.2996	0.55984
sp|O89116|VTI1A_MOUSE	Vti1a	VTI1A_MOUSE Vesicle transport through interaction with t-SNAREs homolog 1A	0.132644	0.20455	-0.0558801	0.595656	0.170528	0.222952	7.88064	0.100254
sp|Q148V8|FA83H_MOUSE	Fam83h	FA83H_MOUSE Protein FAM83H	-0.14535	0.3658	0.0840075	0.601746	-0.0944721	0.656074	9.53075	0.57875
sp|Q9ERH4|NUSAP_MOUSE	Nusap1	NUSAP_MOUSE Nucleolar and spindle-associated protein 1	-0.239621	0.084486	0.113369	0.4077	-0.123445	0.495692	9.54411	0.239818
sp|Q8VHY0|CSPG4_MOUSE	Cspg4	CSPG4_MOUSE Chondroitin sulfate proteoglycan 4	0.637097	0.058594	-0.456454	0.179008	0.365841	0.421832	9.56162	0.21924
sp|Q3U7U3|FBX7_MOUSE	Fbxo7	FBX7_MOUSE F-box only protein 7	0.132767	0.382882	0.307327	0.036826	-0.371129	0.059038	7.83339	0.480982
sp|Q9D903|EBP2_MOUSE	Ebna1bp2	EBP2_MOUSE Probable rRNA-processing protein EBP2	-0.0345914	0.832296	0.0739026	0.650452	0.176904	0.416926	9.87583	0.31953
sp|Q9CQ10|CHMP3_MOUSE	Chmp3	CHMP3_MOUSE Charged multivesicular body protein 3	0.0353732	0.581458	-0.0496729	0.441386	-0.0356692	0.63827	8.29099	0.581078
sp|Q6PFX9|TNKS1_MOUSE	Tnks	TNKS1_MOUSE Tankyrase-1	0.0790711	0.358192	0.0365533	0.673588	-0.196585	0.089434	6.73918	0.200276
sp|P08122|CO4A2_MOUSE	Col4a2	CO4A2_MOUSE Collagen alpha-2(IV) chain	0.190519	0.319124	0.196787	0.30055	-0.0269304	0.905682	9.39426	0.47924
sp|Q61749|EI2BD_MOUSE	Eif2b4	EI2BD_MOUSE Translation initiation factor eIF-2B subunit delta	0.173185	0.071834	0.112427	0.247774	-0.270613	0.031736	9.37002	0.319584
sp|Q9DC40|TELO2_MOUSE	Telo2	TELO2_MOUSE Telomere length regulation protein TEL2 homolog	0.200848	0.070412	0.00651326	0.950672	-0.167404	0.263666	7.10183	0.6602
sp|Q3TPE9|ANKY2_MOUSE	Ankmy2	ANKY2_MOUSE Ankyrin repeat and MYND domain-containing protein 2	-0.094946	0.463452	-0.115865	0.376384	-0.301028	0.094654	7.84794	0.060168
sp|Q921L5|COG2_MOUSE	Cog2	COG2_MOUSE Conserved oligomeric Golgi complex subunit 2	0.132034	0.289392	-0.201409	0.11043	0.0234815	0.904678	8.60793	0.739728
sp|Q9CWP8|DPOD4_MOUSE	Pold4	DPOD4_MOUSE DNA polymerase delta subunit 4	-0.1952	0.749578	-0.270463	0.656888	0.203831	0.809704	3.86844	0.958814
sp|Q7TSJ6|LATS2_MOUSE	Lats2	LATS2_MOUSE Serine/threonine-protein kinase LATS2	-0.122503	0.226694	0.117954	0.244556	-0.204482	0.122306	6.60485	0.139612
sp|Q8BYR2|LATS1_MOUSE	Lats1	LATS1_MOUSE Serine/threonine-protein kinase LATS1	-0.205839	0.217204	-0.121966	0.460798	-0.0244236	0.921584	7.26346	0.420458
sp|Q7TT50|MRCKB_MOUSE	Cdc42bpb	MRCKB_MOUSE Serine/threonine-protein kinase MRCK beta	0.039565	0.66767	-0.0290482	0.753946	-0.158886	0.197414	9.96867	0.22029
sp|Q3UU96|MRCKA_MOUSE	Cdc42bpa	MRCKA_MOUSE Serine/threonine-protein kinase MRCK alpha	-0.0764943	0.31102	-0.114444	0.132518	-0.0390808	0.677024	9.91629	0.219978
sp|Q6PFH3|DCA15_MOUSE	Dcaf15	DCA15_MOUSE DDB1- and CUL4-associated factor 15	0.211318	0.26784	-0.242299	0.201884	-0.168415	0.494528	7.14672	0.500584
sp|P49452|CENPC_MOUSE	Cenpc	CENPC_MOUSE Centromere protein C	-0.278483	0.027722	0.0512518	0.686364	-0.0241685	0.903526	9.00302	0.421884
sp|P97813|PLD2_MOUSE	Pld2	PLD2_MOUSE Phospholipase D2	-0.350637	0.081212	-0.15961	0.436374	-0.256903	0.348252	6.29297	0.060288
sp|Q9CQ75|NDUA2_MOUSE	Ndufa2	NDUA2_MOUSE NADH dehydrogenase [ubiquinone] 1 alpha subcomplex subunit 2	-0.181919	0.148272	-0.144124	0.25083	0.117867	0.476658	9.47486	0.880316
sp|P62309|RUXG_MOUSE	Snrpg	RUXG_MOUSE Small nuclear ribonucleoprotein G	-0.112854	0.310716	0.070212	0.527082	-0.17154	0.258308	9.05267	0.241538
sp|Q8VHG2|AMOT_MOUSE	Amot	AMOT_MOUSE Angiomotin	-0.445571	0.172642	0.0965495	0.770858	-0.436923	0.321134	7.76413	0.159488
sp|Q8K371|AMOL2_MOUSE	Amotl2	AMOL2_MOUSE Angiomotin-like protein 2	0.294514	0.276572	0.0795355	0.771036	0.239122	0.511564	7.4741	0.21953
sp|Q91WT4|DJC17_MOUSE	Dnajc17	DJC17_MOUSE DnaJ homolog subfamily C member 17	-0.151717	0.558402	0.141936	0.584892	0.066726	0.846548	3.33495	0.838248
sp|Q80U35|ARHGH_MOUSE	Arhgef17	ARHGH_MOUSE Rho guanine nucleotide exchange factor 17	-0.262313	0.046268	0.127487	0.339976	-0.0196263	0.917732	9.1599	0.64059
sp|P00375|DYR_MOUSE	Dhfr	DYR_MOUSE Dihydrofolate reductase	-0.0791957	0.552392	0.0029248	0.982454	-0.342297	0.0518	10.772	0.060564
sp|Q9D4H4|AMOL1_MOUSE	Amotl1	AMOL1_MOUSE Angiomotin-like protein 1	-0.131652	0.350064	-0.157312	0.262432	-0.0721414	0.70709	6.51593	0.280286
sp|Q8JZV7|NAGA_MOUSE	Amdhd2	NAGA_MOUSE Putative N-acetylglucosamine-6-phosphate deacetylase	0.795906	0.02144	-0.260184	0.470184	-0.150737	0.76327	8.45807	0.840724
sp|Q3TDN2|FAF2_MOUSE	Faf2	FAF2_MOUSE FAS-associated factor 2	0.168392	0.119374	-0.0340124	0.754784	0.12378	0.400644	9.14464	0.099602
sp|P99029|PRDX5_MOUSE	Prdx5	PRDX5_MOUSE Peroxiredoxin-5, mitochondrial	0.279781	0.062534	0.193677	0.1978	-0.232514	0.249326	10.1019	0.798906
sp|Q9D735|CS043_MOUSE	Trir	CS043_MOUSE Uncharacterized protein C19orf43 homolog	-0.179364	0.095946	0.205183	0.05324	-0.0088543	0.903486	7.55406	0.81939
sp|P18911|RARG_MOUSE	Rarg	RARG_MOUSE Retinoic acid receptor gamma	0.0389964	0.858864	0.0548404	0.808002	-0.361136	0.202024	8.08206	0.21943
sp|Q8CI32|BAG5_MOUSE	Bag5	BAG5_MOUSE BAG family molecular chaperone regulator 5	-0.0807652	0.557078	0.183326	0.177766	0.157022	0.390784	8.2062	0.219574
sp|Q9CQR6|PPP6_MOUSE	Ppp6c	PPP6_MOUSE Serine/threonine-protein phosphatase 6 catalytic subunit	0.0818685	0.401118	0.0447853	0.645788	-0.300449	0.014082	10.2143	0.059456
sp|P97470|PP4C_MOUSE	Ppp4c	PP4C_MOUSE Serine/threonine-protein phosphatase 4 catalytic subunit	0.0366237	0.77329	0.0654953	0.604764	-0.30717	0.063912	6.71853	0.099134
sp|P63330|PP2AA_MOUSE	Ppp2ca	PP2AA_MOUSE Serine/threonine-protein phosphatase 2A catalytic subunit alpha isoform	0.00295431	0.970176	-0.0573213	0.509342	-0.132332	0.245032	9.37287	0.099472
sp|Q91YR5|MET13_MOUSE	Mettl13	MET13_MOUSE Methyltransferase-like protein 13	0.303448	0.010906	-0.0115557	0.923938	-0.0252179	0.874722	8.65409	0.399978
sp|O09044|SNP23_MOUSE	Snap23	SNP23_MOUSE Synaptosomal-associated protein 23	-0.174226	0.1833	-0.244268	0.058808	0.421797	0.008862	9.12095	0.160084
sp|P62137|PP1A_MOUSE	Ppp1ca	PP1A_MOUSE Serine/threonine-protein phosphatase PP1-alpha catalytic subunit	-0.0434907	0.52145	0.0325354	0.629616	-0.132163	0.135884	10.311	0.139764
sp|P62141|PP1B_MOUSE	Ppp1cb	PP1B_MOUSE Serine/threonine-protein phosphatase PP1-beta catalytic subunit	-0.0271244	0.745538	-0.123484	0.13327	-0.0478646	0.65487	8.32926	0.320454
sp|P63087-2|PP1G_MOUSE	Ppp1cc	PP1G_MOUSE Isoform Gamma-2 of Serine/threonine-protein phosphatase PP1-gamma catalytic subunit	-0.167795	0.038698	0.0845373	0.30671	0.0184353	0.854094	7.19344	0.898292
sp|P63328-2|PP2BA_MOUSE	Ppp3ca	PP2BA_MOUSE Isoform 2 of Serine/threonine-protein phosphatase 2B catalytic subunit alpha isoform	0.0409914	0.663062	-0.0592589	0.52797	-0.154479	0.205048	7.501	0.060358
sp|P48453|PP2BB_MOUSE	Ppp3cb	PP2BB_MOUSE Serine/threonine-protein phosphatase 2B catalytic subunit beta isoform	-0.022441	0.88133	-0.123957	0.410482	-0.143238	0.478456	8.05319	0.219808
sp|P62717|RL18A_MOUSE	Rpl18a	RL18A_MOUSE 60S ribosomal protein L18a	-0.0733314	0.49218	0.0432523	0.687522	-0.152472	0.286662	10.1349	0.300448
sp|Q3UFY7|5NT3B_MOUSE	Nt5c3b	5NT3B_MOUSE 7-methylguanosine phosphate-specific 5'-nucleotidase	0.103407	0.553942	0.100863	0.564364	-0.327094	0.158416	8.12174	0.318392
sp|Q501J7|PHAR4_MOUSE	Phactr4	PHAR4_MOUSE Phosphatase and actin regulator 4	-0.0836114	0.70403	0.200416	0.36254	-0.097943	0.744796	9.47558	0.859988
sp|Q501J7-2|PHAR4_MOUSE	Phactr4	PHAR4_MOUSE Isoform 2 of Phosphatase and actin regulator 4	-0.0465233	0.867092	0.191289	0.475352	-0.339988	0.341068	7.49401	0.560646
sp|Q8CAQ8|IMMT_MOUSE	Immt	IMMT_MOUSE Mitochondrial inner membrane protein	-0.00514608	0.971988	-0.0682885	0.650602	0.419657	0.03218	10.3763	0.020082
sp|Q8CAQ8-2|IMMT_MOUSE	Immt	IMMT_MOUSE Isoform 2 of Mitochondrial inner membrane protein	0.0212949	0.89754	-0.0408162	0.808382	0.410969	0.056082	8.27786	0.020176
tr|E9PVS5|E9PVS5_MOUSE	Immt	E9PVS5_MOUSE Mitochondrial inner membrane protein (Fragment)	-0.0293759	0.861474	-0.221597	0.184962	0.550097	0.008822	7.11158	0.019898
sp|Q91W50|CSDE1_MOUSE	Csde1	CSDE1_MOUSE Cold shock domain-containing protein E1	0.0443747	0.577676	-0.0443204	0.578152	-0.0563255	0.57088	10.892	0.47957
sp|Q60778|IKBB_MOUSE	Nfkbib	IKBB_MOUSE NF-kappa-B inhibitor beta	0.598752	0.08399	-0.44894	0.19688	0.722871	0.110792	5.62911	0.01976
sp|A2A5Z6|SMUF2_MOUSE	Smurf2	SMUF2_MOUSE E3 ubiquitin-protein ligase SMURF2	0.0135342	0.87221	-0.0482106	0.568706	-0.0905083	0.4188	7.8694	0.318666
sp|P46935|NEDD4_MOUSE	Nedd4	NEDD4_MOUSE E3 ubiquitin-protein ligase NEDD4	0.514641	0.03858	-0.331374	0.174504	-0.154464	0.630326	10.1529	1.0007
sp|Q8CFI0|NED4L_MOUSE	Nedd4l	NED4L_MOUSE E3 ubiquitin-protein ligase NEDD4-like	0.334896	0.101614	-0.00233949	0.987576	0.0665843	0.807666	8.4214	0.280022
sp|Q9DBH0|WWP2_MOUSE	Wwp2	WWP2_MOUSE NEDD4-like E3 ubiquitin-protein ligase WWP2	0.546377	0.054958	0.163699	0.56924	-0.01008	0.967846	8.6478	0.319808
sp|Q9WV54|ASAH1_MOUSE	Asah1	ASAH1_MOUSE Acid ceramidase	0.0854812	0.47829	0.0245197	0.840246	-0.0246408	0.895004	9.82403	0.759546
sp|Q8C863|ITCH_MOUSE	Itch	ITCH_MOUSE E3 ubiquitin-protein ligase Itchy	0.00791273	0.928844	-0.102087	0.274884	-0.146188	0.241742	7.76166	0.179032
sp|Q8BZZ3|WWP1_MOUSE	Wwp1	WWP1_MOUSE NEDD4-like E3 ubiquitin-protein ligase WWP1	0.248224	0.259606	0.0834234	0.70298	0.211264	0.460502	7.8529	0.220464
sp|O35654|DPOD2_MOUSE	Pold2	DPOD2_MOUSE DNA polymerase delta subunit 2	-0.267501	0.207108	-0.0953774	0.646438	-0.224584	0.412948	8.39474	0.060388
sp|Q6PFR5|TRA2A_MOUSE	Tra2a	TRA2A_MOUSE Transformer-2 protein homolog alpha	-0.14174	0.339558	0.0389863	0.794398	0.175263	0.372954	8.34127	0.579932
sp|P62996|TRA2B_MOUSE	Tra2b	TRA2B_MOUSE Transformer-2 protein homolog beta	-0.152244	0.145068	0.150152	0.151294	0.102261	0.45919	9.32339	0.379726
sp|P53702|CCHL_MOUSE	Hccs	CCHL_MOUSE Cytochrome c-type heme lyase	0.134406	0.47171	-0.138912	0.458462	0.440464	0.072254	9.88596	0.059764
sp|Q7TSH3|ZN516_MOUSE	Znf516	ZN516_MOUSE Zinc finger protein 516	-0.473889	0.012914	0.0166498	0.925798	0.0349392	0.885916	7.0453	0.561548
sp|Q6P5D8|SMHD1_MOUSE	Smchd1	SMHD1_MOUSE Structural maintenance of chromosomes flexible hinge domain-containing protein 1	-0.12432	0.427122	0.0231726	0.882182	0.0681957	0.742188	11.3366	0.898898
tr|E9PVX6|E9PVX6_MOUSE	Mki67	E9PVX6_MOUSE Protein Mki67	-0.235793	0.086026	0.200925	0.145412	-0.00888268	0.965092	11.363	0.880974
sp|Q91YT8|TM63A_MOUSE	Tmem63a	TM63A_MOUSE Transmembrane protein 63A	0.167699	0.182152	0.116118	0.35626	-0.389568	0.011922	7.83485	0.100472
sp|Q9D1G5|LRC57_MOUSE	Lrrc57	LRC57_MOUSE Leucine-rich repeat-containing protein 57	0.134541	0.120094	0.037657	0.660928	-0.207779	0.067514	9.11126	0.280506
sp|Q61550|RAD21_MOUSE	Rad21	RAD21_MOUSE Double-strand-break repair protein rad21 homolog	-0.0669137	0.55082	0.0950172	0.394394	-0.118601	0.423534	9.68225	0.521002
sp|Q8VC16|LRC14_MOUSE	Lrrc14	LRC14_MOUSE Leucine-rich repeat-containing protein 14	-0.30606	0.257394	-0.0706504	0.78685	-0.518912	0.174526	4.29855	0.099996
sp|Q8VDC1|FYCO1_MOUSE	Fyco1	FYCO1_MOUSE FYVE and coiled-coil domain-containing protein 1	0.0275587	0.930586	-0.325598	0.315334	0.235352	0.577514	8.99905	0.779956
sp|P70206|PLXA1_MOUSE	Plxna1	PLXA1_MOUSE Plexin-A1	0.287411	0.263642	0.0316733	0.902676	0.448938	0.186882	10.0856	0.020464
sp|P70208|PLXA3_MOUSE	Plxna3	PLXA3_MOUSE Plexin-A3	-0.150882	0.452922	0.388223	0.061548	-0.0724995	0.771138	6.70243	0.980514
sp|Q8VD31|TPSNR_MOUSE	Tapbpl	TPSNR_MOUSE Tapasin-related protein	-0.624902	0.013918	0.0469291	0.859546	0.0380073	0.91133	8.05176	0.399286
sp|P63005|LIS1_MOUSE	Pafah1b1	LIS1_MOUSE Platelet-activating factor acetylhydrolase IB subunit alpha	0.141531	0.07148	-0.0780438	0.32179	-0.14904	0.140626	10.2534	0.159418
sp|Q9D1Q6|ERP44_MOUSE	Erp44	ERP44_MOUSE Endoplasmic reticulum resident protein 44	-0.214872	0.132854	-0.224771	0.115918	0.405207	0.029912	9.13065	0.318938
tr|Q544X6|Q544X6_MOUSE	Fech	Q544X6_MOUSE Ferrochelatase	-0.0251843	0.76265	0.179942	0.025188	-0.00330154	0.972576	9.96807	0.51893
sp|Q9Z0S1|BPNT1_MOUSE	Bpnt1	BPNT1_MOUSE 3'(2'),5'-bisphosphate nucleotidase 1	0.173426	0.204922	0.166137	0.224764	-0.200168	0.26772	8.89301	0.940436
sp|Q6A0A2|LAR4B_MOUSE	Larp4b	LAR4B_MOUSE La-related protein 4B	0.0213153	0.71833	0.0588684	0.32049	-0.0957679	0.22128	8.92985	0.500548
sp|P56389|CDD_MOUSE	Cda	CDD_MOUSE Cytidine deaminase	0.529823	0.060752	0.011442	0.966316	-0.00328124	0.980976	5.52574	0.461622
sp|P63154|CRNL1_MOUSE	Crnkl1	CRNL1_MOUSE Crooked neck-like protein 1	-0.0932444	0.086338	-0.0480653	0.373992	0.0307079	0.644068	10.0376	0.639714
sp|Q9Z0X1|AIFM1_MOUSE	Aifm1	AIFM1_MOUSE Apoptosis-inducing factor 1, mitochondrial	0.0932237	0.53298	0.215941	0.184022	-0.0113824	0.892128	9.96078	0.42029
sp|Q8CJG1|AGO1_MOUSE	Ago1	AGO1_MOUSE Protein argonaute-1	-0.220847	0.169298	0.0540411	0.738004	0.106303	0.625422	5.66835	0.940698
sp|Q8CJG0|AGO2_MOUSE	Ago2	AGO2_MOUSE Protein argonaute-2	0.0695391	0.342808	0.0384283	0.597314	-0.0558333	0.561558	8.76604	0.919728
sp|Q8CJF8|AGO4_MOUSE	Ago4	AGO4_MOUSE Protein argonaute-4	-0.051457	0.559076	-0.0900807	0.306118	0.0541481	0.641208	6.73891	0.898912
sp|Q8CJF9|AGO3_MOUSE	Ago3	AGO3_MOUSE Protein argonaute-3	0.0443281	0.595428	-0.0294838	0.721086	0.138561	0.201756	6.56224	0.099886
sp|O70579|PM34_MOUSE	Slc25a17	PM34_MOUSE Peroxisomal membrane protein PMP34	-0.404172	0.058668	-0.279312	0.201108	0.091047	0.753906	5.52064	0.378396
sp|Q8CBE3|WDR37_MOUSE	Wdr37	WDR37_MOUSE WD repeat-containing protein 37	0.0460072	0.44178	0.0812912	0.1737	-0.111665	0.15315	8.86384	0.560048
sp|O35280|CHK1_MOUSE	Chek1	CHK1_MOUSE Serine/threonine-protein kinase Chk1	0.14705	0.47479	0.238628	0.244366	0.00411435	0.994664	8.97088	0.401428
tr|E9PZQ1|E9PZQ1_MOUSE	Ddx60	E9PZQ1_MOUSE Protein Ddx60	-1.72942	0.093582	1.08384	0.287662	0.110501	0.89755	6.71367	0.880264
sp|Q8BFQ8|PDDC1_MOUSE	Pddc1	PDDC1_MOUSE Parkinson disease 7 domain-containing protein 1	-0.229876	0.217276	0.067185	0.719978	-0.317615	0.195326	6.74017	0.100984
sp|Q99L47|F10A1_MOUSE	St13	F10A1_MOUSE Hsc70-interacting protein	0.034348	0.765206	0.0442569	0.700222	0.180487	0.236768	10.3125	0.119772
sp|Q8CFD4|SNX8_MOUSE	Snx8	SNX8_MOUSE Sorting nexin-8	0.164096	0.274026	0.0219055	0.88798	-0.225815	0.245588	8.43932	0.45993
sp|Q3V300|KIF22_MOUSE	Kif22	KIF22_MOUSE Kinesin-like protein KIF22	0.167465	0.20571	0.105905	0.426528	-0.0192154	0.901568	9.46259	0.459918
sp|Q8BG67|EFR3A_MOUSE	Efr3a	EFR3A_MOUSE Protein EFR3 homolog A	-0.493016	0.017598	0.174848	0.414002	-0.188097	0.519808	9.10814	0.298646
sp|P35505|FAAA_MOUSE	Fah	FAAA_MOUSE Fumarylacetoacetase	-0.0106927	0.971656	-0.496507	0.085644	-0.219562	0.58493	9.2624	0.240028
sp|Q99JT1|GATB_MOUSE	Pet112	GATB_MOUSE Glutamyl-tRNA(Gln) amidotransferase subunit B, mitochondrial	-0.203679	0.162744	-0.118623	0.420026	0.039389	0.842878	6.22354	0.660242
sp|Q9QY33|TSN3_MOUSE	Tspan3	TSN3_MOUSE Tetraspanin-3	0.200405	0.622072	-0.992517	0.010958	0.450758	0.409046	6.67564	0.900452
sp|Q924S8|SPRE1_MOUSE	Spred1	SPRE1_MOUSE Sprouty-related, EVH1 domain-containing protein 1	0.282171	0.11355	-0.0904319	0.61288	-0.122528	0.595026	3.95971	0.85961
sp|Q8BS90|BORA_MOUSE	Bora	BORA_MOUSE Protein aurora borealis	-0.14779	0.102436	0.110587	0.225404	-0.0890527	0.46861	7.29984	0.37951
sp|O88958|GNPI1_MOUSE	Gnpda1	GNPI1_MOUSE Glucosamine-6-phosphate isomerase 1	0.856881	0.035542	-0.259732	0.531644	0.0661532	0.89124	7.81275	0.45941
sp|Q9CRC9|GNPI2_MOUSE	Gnpda2	GNPI2_MOUSE Glucosamine-6-phosphate isomerase 2	-0.0416448	0.605268	-0.121957	0.130412	0.0241221	0.820512	8.68625	0.600414
sp|P54227|STMN1_MOUSE	Stmn1	STMN1_MOUSE Stathmin	-0.151203	0.195212	-0.109395	0.34859	0.0257178	0.844374	9.59086	0.52028
sp|Q05CL8|LARP7_MOUSE	Larp7	LARP7_MOUSE La-related protein 7	-0.331604	0.006124	0.0201412	0.874184	0.0306447	0.85753	10.8869	0.418872
sp|Q9D0C4|TRM5_MOUSE	Trmt5	TRM5_MOUSE tRNA (guanine(37)-N1)-methyltransferase	-0.0694898	0.551938	-0.116896	0.32091	-0.172551	0.267074	9.47024	0.100064
sp|Q9CRA9|FGOP2_MOUSE	Fgfr1op2	FGOP2_MOUSE FGFR1 oncogene partner 2 homolog	0.00409765	0.963014	-0.222437	0.024588	0.204278	0.125316	7.08829	0.481024
tr|F8VQC1|F8VQC1_MOUSE	Srp72	F8VQC1_MOUSE Signal recognition particle subunit SRP72	0.0375563	0.671756	-0.0576173	0.51574	-0.12715	0.28075	10.5618	0.259464
sp|O88811|STAM2_MOUSE	Stam2	STAM2_MOUSE Signal transducing adapter molecule 2	-0.077903	0.49162	-0.226403	0.04995	0.0646086	0.63599	10.1374	0.660546
sp|P70297|STAM1_MOUSE	Stam	STAM1_MOUSE Signal transducing adapter molecule 1	0.0624222	0.600812	-0.00341711	0.977234	0.0173498	0.925068	9.4219	0.81911
sp|Q8K400|STXB5_MOUSE	Stxbp5	STXB5_MOUSE Syntaxin-binding protein 5	-0.0646727	0.725434	0.171936	0.35541	-0.260102	0.284328	7.61558	0.399898
sp|Q3UCV8|OTUL_MOUSE	Otulin	OTUL_MOUSE Ubiquitin thioesterase otulin	0.100376	0.409158	0.147392	0.224166	-0.107017	0.513008	9.61972	0.880422
sp|Q920Q6|MSI2H_MOUSE	Msi2	MSI2H_MOUSE RNA-binding protein Musashi homolog 2	0.0903647	0.620062	-0.106107	0.561064	-0.176682	0.464304	9.80613	0.459886
sp|Q62432|SMAD2_MOUSE	Smad2	SMAD2_MOUSE Mothers against decapentaplegic homolog 2	-0.0596308	0.622442	0.0147262	0.90172	-0.285317	0.087506	8.04073	0.10052
sp|Q8BUN5|SMAD3_MOUSE	Smad3	SMAD3_MOUSE Mothers against decapentaplegic homolog 3	0.0290576	0.942728	0.443242	0.267808	-0.157058	0.770812	3.52985	0.82043
sp|P70340|SMAD1_MOUSE	Smad1	SMAD1_MOUSE Mothers against decapentaplegic homolog 1	0.185512	0.187332	0.00160335	0.990566	0.0343924	0.847822	8.83618	0.49956
sp|P97454|SMAD5_MOUSE	Smad5	SMAD5_MOUSE Mothers against decapentaplegic homolog 5	0.0850153	0.55182	0.135306	0.351314	-0.369418	0.078686	6.70246	0.260726
sp|Q3UM45|PP1R7_MOUSE	Ppp1r7	PP1R7_MOUSE Protein phosphatase 1 regulatory subunit 7	-0.00555226	0.974348	-0.302368	0.123096	-0.303664	0.242374	9.21683	0.099494
sp|P33610|PRI2_MOUSE	Prim2	PRI2_MOUSE DNA primase large subunit	0.0576992	0.617028	0.128715	0.265242	-0.145999	0.337158	8.81271	0.699912
sp|P70452|STX4_MOUSE	Stx4	STX4_MOUSE Syntaxin-4	0.12318	0.371512	-0.0658803	0.632606	0.0904088	0.620936	8.20697	0.459258
sp|Q80Y20|ALKB8_MOUSE	Alkbh8	ALKB8_MOUSE Alkylated DNA repair protein alkB homolog 8	-0.137293	0.647878	-0.268699	0.368606	-0.365203	0.361914	4.70783	0.119442
tr|Q3TIV9|Q3TIV9_MOUSE	Ap1s2	Q3TIV9_MOUSE AP-1 complex subunit sigma-2	0.223577	0.213382	0.363323	0.04659	-0.316963	0.19932	5.84558	0.80081
sp|P61967|AP1S1_MOUSE	Ap1s1	AP1S1_MOUSE AP-1 complex subunit sigma-1A	0.261362	0.018484	0.0951641	0.37709	-0.285596	0.040338	7.83759	0.481296
tr|Q8BW87|Q8BW87_MOUSE	Ap1s2	Q8BW87_MOUSE AP-1 complex subunit sigma-2	0.17737	0.442922	0.135483	0.553126	-0.0983143	0.693938	6.82283	1.00029
sp|Q91VT1|NSE2_MOUSE	Nsmce2	NSE2_MOUSE E3 SUMO-protein ligase NSE2	0.00357724	0.962114	-0.0290887	0.746208	-0.0282655	0.82089	7.78577	0.920626
sp|P97471|SMAD4_MOUSE	Smad4	SMAD4_MOUSE Mothers against decapentaplegic homolog 4	-0.0715071	0.438298	0.10037	0.27882	-0.194608	0.115734	9.18141	0.14056
sp|Q80XC6|NRDE2_MOUSE	Nrde2	NRDE2_MOUSE Protein NRDE2 homolog	-0.427995	0.01847	-0.278608	0.127314	0.142517	0.541788	8.40702	0.439522
tr|G3X8R0|G3X8R0_MOUSE	Reep5	G3X8R0_MOUSE Receptor accessory protein 5, isoform CRA_a	0.225178	0.359572	-0.0875005	0.71252	0.426208	0.192574	9.20362	0.119762
sp|Q8VDK1|NIT1_MOUSE	Nit1	NIT1_MOUSE Nitrilase homolog 1	-0.123651	0.524026	-0.0719609	0.713514	-0.267563	0.296082	8.94626	0.100672
sp|O70281|TPST1_MOUSE	Tpst1	TPST1_MOUSE Protein-tyrosine sulfotransferase 1	-0.352852	0.049904	-0.174811	0.317768	0.0757795	0.67845	8.70429	0.378992
sp|O88856|TPST2_MOUSE	Tpst2	TPST2_MOUSE Protein-tyrosine sulfotransferase 2	0.286873	0.2392	-0.0927591	0.705186	0.4374	0.183932	7.19303	0.079814
sp|Q9JK91|MLH1_MOUSE	Mlh1	MLH1_MOUSE DNA mismatch repair protein Mlh1	-0.142581	0.471446	-0.164567	0.405968	-0.290613	0.268	8.37264	0.099576
sp|P60521|GBRL2_MOUSE	Gabarapl2	GBRL2_MOUSE Gamma-aminobutyric acid receptor-associated protein-like 2	0.673426	0.07475	0.092002	0.810314	-0.138131	0.77344	8.70406	0.620876
sp|Q9DCD6|GBRAP_MOUSE	Gabarap	GBRAP_MOUSE Gamma-aminobutyric acid receptor-associated protein	0.572559	0.049336	-0.283088	0.339532	-0.0747971	0.8675	6.3174	0.860912
sp|P18242|CATD_MOUSE	Ctsd	CATD_MOUSE Cathepsin D	0.308283	0.171498	0.332791	0.140914	0.034957	0.939732	9.54295	0.079702
sp|Q61074|PPM1G_MOUSE	Ppm1g	PPM1G_MOUSE Protein phosphatase 1G	0.29951	0.28612	-0.345656	0.222786	0.513505	0.155096	9.80372	0.059976
sp|Q8BJU0|SGTA_MOUSE	Sgta	SGTA_MOUSE Small glutamine-rich tetratricopeptide repeat-containing protein alpha	0.0620687	0.916498	-0.957246	0.084626	1.28798	0.072714	9.87433	0.3012
sp|Q8CD92|TTC27_MOUSE	Ttc27	TTC27_MOUSE Tetratricopeptide repeat protein 27	0.0825599	0.494546	-0.110534	0.359634	-0.206854	0.191574	9.82269	0.119798
tr|A2AHG2|A2AHG2_MOUSE	Phf21a	A2AHG2_MOUSE PHD finger protein 21A	-0.383906	0.055468	-0.0221488	0.912472	-0.0170361	0.949586	7.41856	0.478376
sp|Q9DCX2|ATP5H_MOUSE	Atp5h	ATP5H_MOUSE ATP synthase subunit d, mitochondrial	0.021694	0.898294	-0.116961	0.48225	0.490412	0.027032	9.6628	0.020436
sp|Q8R349|CDC16_MOUSE	Cdc16	CDC16_MOUSE Cell division cycle protein 16 homolog	0.0573561	0.423612	0.00111036	0.987342	-0.144692	0.115258	9.97593	0.160084
sp|P52293|IMA1_MOUSE	Kpna2	IMA1_MOUSE Importin subunit alpha-1	0.454179	0.038062	0.0237461	0.914474	0.168832	0.580284	9.10617	0.080094
sp|Q9CZU3|SK2L2_MOUSE	Skiv2l2	SK2L2_MOUSE Superkiller viralicidic activity 2-like 2	-0.139917	0.041896	-0.00456866	0.949326	-0.0909055	0.331928	10.9392	0.059428
tr|Q5XJV5|Q5XJV5_MOUSE	Ncoa6	Q5XJV5_MOUSE Nuclear receptor coactivator 6	-0.117893	0.135782	-0.00939925	0.905398	0.0573588	0.595442	7.84747	0.919986
sp|Q80V86|INT8_MOUSE	Ints8	INT8_MOUSE Integrator complex subunit 8	-0.114355	0.060524	0.0579247	0.350416	-0.0448889	0.588024	9.11448	0.37954
sp|Q9QYI4|DJB12_MOUSE	Dnajb12	DJB12_MOUSE DnaJ homolog subfamily B member 12	0.135256	0.373856	-0.204066	0.18252	0.39713	0.0597	6.33041	0.060202
sp|O88441|MTX2_MOUSE	Mtx2	MTX2_MOUSE Metaxin-2	-0.22726	0.013812	0.0150059	0.871964	0.234057	0.046754	7.56141	0.34012
sp|Q6NZR2|MSD2_MOUSE	Msantd2	MSD2_MOUSE Myb/SANT-like DNA-binding domain-containing protein 2	0.084906	0.524522	0.0248535	0.848984	-0.168571	0.335974	7.77042	0.6193
sp|Q3URQ0|TEX10_MOUSE	Tex10	TEX10_MOUSE Testis-expressed sequence 10 protein	-0.188645	0.060862	0.132692	0.18988	0.0639755	0.629412	9.19693	0.700684
sp|P40240|CD9_MOUSE	Cd9	CD9_MOUSE CD9 antigen	-0.109137	0.486162	-0.0656533	0.675076	0.0665911	0.742652	8.72706	0.879636
sp|Q8C4J7|TBL3_MOUSE	Tbl3	TBL3_MOUSE Transducin beta-like protein 3	0.0804958	0.609552	0.0753879	0.635706	0.0942687	0.604076	10.2634	0.199344
sp|Q505D1|ANR28_MOUSE	Ankrd28	ANR28_MOUSE Serine/threonine-protein phosphatase 6 regulatory ankyrin repeat subunit A	0.120377	0.160814	-0.0173907	0.83825	-0.216651	0.06135	10.396	0.180324
sp|P58871|TB182_MOUSE	Tnks1bp1	TB182_MOUSE 182 kDa tankyrase-1-binding protein	0.0507286	0.768626	-0.129518	0.451174	-0.099896	0.676212	10.7746	0.561176
sp|B2RXR6|ANR44_MOUSE	Ankrd44	ANR44_MOUSE Serine/threonine-protein phosphatase 6 regulatory ankyrin repeat subunit B	0.0764617	0.674868	0.394381	0.028358	-0.232181	0.338276	7.55488	0.999954
sp|Q9CYH6|RRS1_MOUSE	Rrs1	RRS1_MOUSE Ribosome biogenesis regulatory protein homolog	0.0186988	0.893496	0.120273	0.397712	0.181266	0.329534	8.87558	0.120614
sp|Q99N87|RT05_MOUSE	Mrps5	RT05_MOUSE 28S ribosomal protein S5, mitochondrial	-0.215405	0.03366	0.0563634	0.585738	-0.0517541	0.710294	9.9834	0.380916
sp|Q91VH6|MEMO1_MOUSE	Memo1	MEMO1_MOUSE Protein MEMO1	0.153077	0.30357	-0.0557275	0.710176	0.0397098	0.829352	9.14432	0.598226
sp|P28704|RXRB_MOUSE	Rxrb	RXRB_MOUSE Retinoic acid receptor RXR-beta	-0.087962	0.324514	0.00811205	0.929282	-0.0543149	0.649948	6.4883	0.419484
sp|P28700|RXRA_MOUSE	Rxra	RXRA_MOUSE Retinoic acid receptor RXR-alpha	-0.0364062	0.872482	0.259844	0.238536	-0.302208	0.307486	8.61921	0.58066
sp|P10630|IF4A2_MOUSE	Eif4a2	IF4A2_MOUSE Eukaryotic initiation factor 4A-II	0.0683822	0.257212	0.106841	0.074224	-0.06805	0.396954	10.6118	0.739858
sp|P60843|IF4A1_MOUSE	Eif4a1	IF4A1_MOUSE Eukaryotic initiation factor 4A-I	0.103481	0.192978	0.00371849	0.96447	-0.178432	0.09041	9.09589	0.2595
sp|Q91VC3|IF4A3_MOUSE	Eif4a3	IF4A3_MOUSE Eukaryotic initiation factor 4A-III	0.147073	0.129042	0.104178	0.283912	0.0503446	0.703968	10.4656	0.080098
sp|Q3UHB1|NT5D3_MOUSE	Nt5dc3	NT5D3_MOUSE 5'-nucleotidase domain-containing protein 3	0.0936185	0.699132	0.0532882	0.825202	0.405547	0.2077	8.89937	0.100184
sp|Q9DC23|DJC10_MOUSE	Dnajc10	DJC10_MOUSE DnaJ homolog subfamily C member 10	-0.123872	0.404684	-0.338073	0.01832	0.0292503	0.873774	10.1111	0.441452
sp|Q8R3B7|BRD8_MOUSE	Brd8	BRD8_MOUSE Bromodomain-containing protein 8	-0.328075	0.024402	-0.11387	0.433664	0.0925824	0.616792	9.52278	0.539002
tr|E9QAC6|E9QAC6_MOUSE	Pick1	E9QAC6_MOUSE Galectin	0.113992	0.678278	0.144994	0.59945	-0.521623	0.1468	3.2737	0.298608
sp|Q8VED9|LEGL_MOUSE	Lgalsl	LEGL_MOUSE Galectin-related protein	-0.312684	0.121364	-0.175947	0.373662	-0.0984764	0.716996	6.79043	0.100468
sp|Q9D6Z1|NOP56_MOUSE	Nop56	NOP56_MOUSE Nucleolar protein 56	-0.0952269	0.311652	-0.0475731	0.61529	0.313677	0.0095	10.626	0.01997
sp|Q8VDQ1|PTGR2_MOUSE	Ptgr2	PTGR2_MOUSE Prostaglandin reductase 2	0.00293942	0.988422	-0.145899	0.40374	-0.318743	0.165134	7.34626	0.060076
sp|O08760|OGG1_MOUSE	Ogg1	OGG1_MOUSE N-glycosylase/DNA lyase	-0.144528	0.378394	-0.140294	0.392454	0.156642	0.474466	7.24194	0.898998
sp|Q60943|I17RA_MOUSE	Il17ra	I17RA_MOUSE Interleukin-17 receptor A	-0.0124839	0.960478	0.187893	0.466356	0.440513	0.191338	5.65102	0.059562
sp|Q8R2S9|ARP8_MOUSE	Actr8	ARP8_MOUSE Actin-related protein 8	-0.156676	0.037072	-0.0275014	0.722356	0.138674	0.164108	7.96161	0.700718
sp|Q9DCR2|AP3S1_MOUSE	Ap3s1	AP3S1_MOUSE AP-3 complex subunit sigma-1	0.013785	0.900298	0.0658585	0.559872	-0.00655239	0.98623	7.77149	0.720218
sp|P61924|COPZ1_MOUSE	Copz1	COPZ1_MOUSE Coatomer subunit zeta-1	-0.071965	0.70777	-0.354751	0.062424	0.0509351	0.8305	8.55823	0.539804
sp|P24527|LKHA4_MOUSE	Lta4h	LKHA4_MOUSE Leukotriene A-4 hydrolase	0.130566	0.252036	-0.0300313	0.795852	-0.302539	0.035814	10.6376	0.06003
sp|P57776-2|EF1D_MOUSE	Eef1d	EF1D_MOUSE Isoform 2 of Elongation factor 1-delta	-0.00660879	0.980698	-0.381202	0.165254	0.346511	0.33936	10.405	0.679794
tr|Q80T06|Q80T06_MOUSE	Eef1d	Q80T06_MOUSE Elongation factor 1-delta	-0.0112235	0.955538	-0.292295	0.14529	-0.0817703	0.775378	8.62487	0.378474
sp|O70251|EF1B_MOUSE	Eef1b	EF1B_MOUSE Elongation factor 1-beta	0.02561	0.94207	-0.71383	0.059994	0.949599	0.051718	11.0734	0.260728
tr|D3YZT9|D3YZT9_MOUSE	Eef1d	D3YZT9_MOUSE Elongation factor 1-delta (Fragment)	-0.363457	0.12665	-0.359983	0.1295	0.424872	0.18963	3.9862	0.840086
sp|P31230|AIMP1_MOUSE	Aimp1	AIMP1_MOUSE Aminoacyl tRNA synthase complex-interacting multifunctional protein 1	0.165685	0.032476	0.0249553	0.742586	-0.157469	0.128676	9.90468	0.498836
sp|Q9EPR4|S23A2_MOUSE	Slc23a2	S23A2_MOUSE Solute carrier family 23 member 2	0.195265	0.472262	-0.429764	0.111668	0.420516	0.249862	6.05851	0.36206
sp|Q3UYI5|RGL3_MOUSE	Rgl3	RGL3_MOUSE Ral guanine nucleotide dissociation stimulator-like 3	-0.01101	0.9692	0.0303745	0.918882	-0.0260503	0.957342	7.15671	0.97962
sp|Q8VCH7|RDH10_MOUSE	Rdh10	RDH10_MOUSE Retinol dehydrogenase 10	0.550704	0.046248	0.20555	0.456862	0.134035	0.730858	4.65446	0.100304
sp|Q6NXJ0|WWC2_MOUSE	Wwc2	WWC2_MOUSE Protein WWC2	0.32156	0.05257	0.027919	0.866706	-0.0417642	0.834586	9.52656	0.601466
sp|Q9CZ42|NNRD_MOUSE	Carkd	NNRD_MOUSE ATP-dependent (S)-NAD(P)H-hydrate dehydratase	0.0349473	0.863222	-0.285685	0.16075	-0.146982	0.596768	8.99626	0.300116
sp|P61211|ARL1_MOUSE	Arl1	ARL1_MOUSE ADP-ribosylation factor-like protein 1	0.198882	0.218658	0.0504489	0.75816	-0.247143	0.25272	7.04972	0.581202
sp|Q99MU3|DSRAD_MOUSE	Adar	DSRAD_MOUSE Double-stranded RNA-specific adenosine deaminase	-1.04347	0.050106	0.745822	0.146838	-0.41107	0.525572	10.2247	0.300712
sp|P97355|SPSY_MOUSE	Sms	SPSY_MOUSE Spermine synthase	0.236264	0.163782	0.290293	0.084218	-0.362171	0.101496	9.13972	0.699792
sp|Q64521|GPDM_MOUSE	Gpd2	GPDM_MOUSE Glycerol-3-phosphate dehydrogenase, mitochondrial	-0.126507	0.222922	0.107804	0.299752	0.120913	0.38647	9.8664	0.360322
sp|Q9R0Q3|TMED2_MOUSE	Tmed2	TMED2_MOUSE Transmembrane emp24 domain-containing protein 2	-0.10466	0.141636	-0.0285527	0.690404	-0.0306226	0.765406	9.26897	0.238944
sp|Q91VX2|UBAP2_MOUSE	Ubap2	UBAP2_MOUSE Ubiquitin-associated protein 2	0.128671	0.556798	0.180678	0.410506	0.0807985	0.78533	9.63735	0.460236
sp|Q5FWK3|RHG01_MOUSE	Arhgap1	RHG01_MOUSE Rho GTPase-activating protein 1	0.443596	0.009642	-0.0366907	0.8287	-0.128536	0.552968	9.65298	0.779812
sp|Q9QUM9|PSA6_MOUSE	Psma6	PSA6_MOUSE Proteasome subunit alpha type-6	-0.031812	0.699216	-0.0127885	0.876234	-0.184094	0.096968	10.3115	0.059818
sp|Q80ZM7|T2AG_MOUSE	Gtf2a2	T2AG_MOUSE Transcription initiation factor IIA subunit 2	0.0889928	0.153714	-0.0262243	0.676678	-0.125122	0.130472	8.11606	0.278096
sp|Q8BWW4|LARP4_MOUSE	Larp4	LARP4_MOUSE La-related protein 4	0.141903	0.262708	-0.0445025	0.726064	0.169366	0.309688	9.80115	0.100322
sp|Q80X50-2|UBP2L_MOUSE	Ubap2l	UBP2L_MOUSE Isoform 2 of Ubiquitin-associated protein 2-like	0.0294313	0.724382	0.0625491	0.45358	0.116896	0.290032	10.575	0.059996
sp|Q80X50-5|UBP2L_MOUSE	Ubap2l	UBP2L_MOUSE Isoform 5 of Ubiquitin-associated protein 2-like	0.15459	0.313598	-0.0332685	0.824216	0.259243	0.197416	7.36697	0.019836
sp|P27612|PLAP_MOUSE	Plaa	PLAP_MOUSE Phospholipase A-2-activating protein	-0.0136834	0.945202	0.0960636	0.648166	-0.0946239	0.741188	10.4564	0.781308
sp|Q3UWW6|GA2L3_MOUSE	Gas2l3	GA2L3_MOUSE GAS2-like protein 3	0.0655301	0.775174	0.0134249	0.95286	-0.0471348	0.874042	6.14411	1.01925
sp|Q8R366|IGSF8_MOUSE	Igsf8	IGSF8_MOUSE Immunoglobulin superfamily member 8	-0.565968	0.061502	-0.453112	0.138924	0.0784258	0.841266	5.72063	0.360074
sp|Q501J2|F173A_MOUSE	Fam173a	F173A_MOUSE Protein FAM173A	-0.269429	0.343132	-0.163035	0.566674	0.00403512	0.995526	4.89111	0.54
sp|O08601|MTP_MOUSE	Mttp	MTP_MOUSE Microsomal triglyceride transfer protein large subunit	0.204323	0.525954	0.0435663	0.89213	-0.0329712	0.926722	7.43905	0.757696
sp|Q9WVF7|DPOE1_MOUSE	Pole	DPOE1_MOUSE DNA polymerase epsilon catalytic subunit A	-0.439975	0.10338	-0.100013	0.707362	-0.391589	0.274222	10.7601	0.059532
sp|Q8CIW5|PEO1_MOUSE	Peo1	PEO1_MOUSE Twinkle protein, mitochondrial	0.0421271	0.80704	-0.170016	0.3235	-0.0177331	0.920266	8.8569	0.760506
sp|Q9JMG1|EDF1_MOUSE	Edf1	EDF1_MOUSE Endothelial differentiation-related factor 1	-0.108662	0.393624	0.166634	0.193696	-0.24641	0.145732	10.1867	0.260658
sp|Q8BPM2|M4K5_MOUSE	Map4k5	M4K5_MOUSE Mitogen-activated protein kinase kinase kinase kinase 5	0.172803	0.041242	-0.0282844	0.739744	-0.215572	0.055918	9.48593	0.239948
sp|Q99JP0|M4K3_MOUSE	Map4k3	M4K3_MOUSE Mitogen-activated protein kinase kinase kinase kinase 3	-0.543127	0.003436	0.197394	0.315576	0.0618179	0.81684	5.30831	0.6801
sp|Q99LN9|DOHH_MOUSE	Dohh	DOHH_MOUSE Deoxyhypusine hydroxylase	0.621735	0.227128	-0.831925	0.10841	1.06984	0.10642	7.30398	0.059728
sp|Q80UK0|SESD1_MOUSE	Sestd1	SESD1_MOUSE SEC14 domain and spectrin repeat-containing protein 1	0.180178	0.389582	0.24271	0.24495	-0.681908	0.009024	8.11704	0.060216
sp|Q7TMY4|THOC7_MOUSE	Thoc7	THOC7_MOUSE THO complex subunit 7 homolog	-0.0668877	0.78098	-0.268392	0.25487	0.583911	0.056924	9.22049	0.200152
sp|Q3UEB3|PUF60_MOUSE	Puf60	PUF60_MOUSE Poly(U)-binding-splicing factor PUF60	-0.13382	0.12072	0.00643336	0.93757	-0.0576391	0.610422	10.3522	0.319316
sp|Q3UEB3-2|PUF60_MOUSE	Puf60	PUF60_MOUSE Isoform 2 of Poly(U)-binding-splicing factor PUF60	-0.0498736	0.867966	0.027485	0.92451	-0.142551	0.704352	3.45108	0.680652
sp|Q8BT14-3|CNOT4_MOUSE	Cnot4	CNOT4_MOUSE Isoform 3 of CCR4-NOT transcription complex subunit 4	-0.144907	0.279856	0.0884684	0.505602	0.144799	0.41657	7.96338	0.401998
sp|P35761|TTK_MOUSE	Ttk	TTK_MOUSE Dual specificity protein kinase TTK	0.256646	0.101622	0.191371	0.227656	-0.214022	0.31253	8.40635	1.03844
sp|Q8R5C8|ZMY11_MOUSE	Zmynd11	ZMY11_MOUSE Zinc finger MYND domain-containing protein 11	-0.129185	0.088694	0.111857	0.1416	0.0859151	0.402488	8.46872	0.37967
sp|P14685|PSMD3_MOUSE	Psmd3	PSMD3_MOUSE 26S proteasome non-ATPase regulatory subunit 3	0.113316	0.260608	0.00643998	0.946598	-0.219802	0.089952	10.8651	0.239892
sp|Q91Z38|TTC1_MOUSE	Ttc1	TTC1_MOUSE Tetratricopeptide repeat protein 1	0.0288033	0.784878	-0.147582	0.16101	0.0444817	0.767158	9.22117	0.899612
tr|E9Q723|E9Q723_MOUSE	Ttc13	E9Q723_MOUSE Protein Ttc13	-0.0495686	0.486266	-0.0635461	0.369066	-0.0255585	0.806298	7.76411	0.439976
sp|O88544|CSN4_MOUSE	Cops4	CSN4_MOUSE COP9 signalosome complex subunit 4	0.0103815	0.939816	-0.0164261	0.902758	-0.0244825	0.892734	10.5559	0.899674
sp|Q7TNB8|SBNO2_MOUSE	Sbno2	SBNO2_MOUSE Protein strawberry notch homolog 2	0.335223	0.018786	0.179895	0.216612	-0.125441	0.523948	7.49782	0.439518
tr|B2RRI2|B2RRI2_MOUSE	Sbno1	B2RRI2_MOUSE Protein strawberry notch homolog 1	0.443156	0.020734	0.262313	0.180904	-0.190837	0.472828	9.45126	0.399862
sp|Q9EQI8|RM46_MOUSE	Mrpl46	RM46_MOUSE 39S ribosomal protein L46, mitochondrial	-0.189319	0.095868	-0.111005	0.330588	0.178708	0.241542	10.0517	0.797638
sp|Q6PB97|FXL19_MOUSE	Fbxl19	FXL19_MOUSE F-box/LRR-repeat protein 19	-0.19219	0.129054	0.0412839	0.746332	-0.192581	0.25068	6.91508	0.140456
sp|Q3UB74|TBRG1_MOUSE	Tbrg1	TBRG1_MOUSE Transforming growth factor beta regulator 1	-0.019608	0.862092	0.00291732	0.97884	-0.0760152	0.62951	7.33175	0.818854
sp|P97411|ICA69_MOUSE	Ica1	ICA69_MOUSE Islet cell autoantigen 1	-0.238249	0.21727	-0.0483981	0.792336	-0.151689	0.545344	6.80742	0.28023
sp|Q8BJ05|ZC3HE_MOUSE	Zc3h14	ZC3HE_MOUSE Zinc finger CCCH domain-containing protein 14	-0.0259548	0.63419	0.124763	0.019686	0.0117993	0.86666	9.60745	0.360558
sp|Q76MZ3|2AAA_MOUSE	Ppp2r1a	2AAA_MOUSE Serine/threonine-protein phosphatase 2A 65 kDa regulatory subunit A alpha isoform	-0.0291302	0.770498	-0.0512677	0.607616	0.0656243	0.628502	10.5565	0.859192
sp|Q7TNP2|2AAB_MOUSE	Ppp2r1b	2AAB_MOUSE Serine/threonine-protein phosphatase 2A 65 kDa regulatory subunit A beta isoform	0.136961	0.289146	-0.0282108	0.829494	0.0854238	0.61827	9.65868	0.380426
sp|O35857|TIM44_MOUSE	Timm44	TIM44_MOUSE Mitochondrial import inner membrane translocase subunit TIM44	-0.145146	0.100156	-0.0849368	0.33817	0.220001	0.05556	9.69628	0.400872
sp|Q80ZI6|LRSM1_MOUSE	Lrsam1	LRSM1_MOUSE E3 ubiquitin-protein ligase LRSAM1	0.38498	0.047468	-0.1189	0.562608	-0.229475	0.392986	6.27035	0.598858
sp|Q8BTV2|CPSF7_MOUSE	Cpsf7	CPSF7_MOUSE Cleavage and polyadenylation specificity factor subunit 7	-0.112616	0.238568	-0.0889805	0.35187	-0.0996219	0.432198	7.27007	0.140278
sp|Q99LI7|CSTF3_MOUSE	Cstf3	CSTF3_MOUSE Cleavage stimulation factor subunit 3	-0.0837862	0.16272	-0.00445318	0.939496	-0.0160847	0.849698	9.74267	0.439896
sp|P70372|ELAV1_MOUSE	Elavl1	ELAV1_MOUSE ELAV-like protein 1	-0.119196	0.12889	0.0501495	0.529986	0.124026	0.239052	8.91133	0.420162
sp|Q8BVF2|PDCL3_MOUSE	Pdcl3	PDCL3_MOUSE Phosducin-like protein 3	0.224197	0.083676	-0.146144	0.26491	-0.144305	0.408714	9.74557	0.620356
sp|Q03146|DDR1_MOUSE	Ddr1	DDR1_MOUSE Epithelial discoidin domain-containing receptor 1	0.142555	0.267322	0.0661489	0.609752	0.208011	0.224716	8.0361	0.020056
sp|Q62371|DDR2_MOUSE	Ddr2	DDR2_MOUSE Discoidin domain-containing receptor 2	-0.175819	0.348816	0.030285	0.871692	-0.292852	0.249694	9.20467	0.161256
sp|Q91YM4|TBRG4_MOUSE	Tbrg4	TBRG4_MOUSE Protein TBRG4	0.179631	0.246242	0.0459714	0.768102	0.0510282	0.801252	8.98999	0.439468
sp|Q03963|E2AK2_MOUSE	Eif2ak2	E2AK2_MOUSE Interferon-induced, double-stranded RNA-activated protein kinase	-0.682316	0.070302	0.418057	0.26387	-0.355773	0.470184	9.75715	0.239682
sp|A2ALW5|DJC25_MOUSE	Dnajc25	DJC25_MOUSE DnaJ homolog subfamily C member 25	0.0605372	0.806522	-0.0797945	0.747792	0.369473	0.25981	7.27674	0.240332
sp|Q9JM13|RABX5_MOUSE	Rabgef1	RABX5_MOUSE Rab5 GDP/GTP exchange factor	0.226515	0.05391	-0.0104015	0.92829	-0.19642	0.198046	8.95213	0.481056
sp|Q99J62|RFC4_MOUSE	Rfc4	RFC4_MOUSE Replication factor C subunit 4	-0.0862496	0.45241	-0.0189993	0.868262	-0.136033	0.368054	9.22805	0.179806
sp|Q9CWX9|DDX47_MOUSE	Ddx47	DDX47_MOUSE Probable ATP-dependent RNA helicase DDX47	-0.0271316	0.892484	0.264415	0.184356	0.216558	0.42127	10.0555	0.159986
sp|Q501J6|DDX17_MOUSE	Ddx17	DDX17_MOUSE Probable ATP-dependent RNA helicase DDX17	-0.101828	0.346656	0.0915755	0.397068	0.0893656	0.546632	10.286	0.600618
sp|Q61656|DDX5_MOUSE	Ddx5	DDX5_MOUSE Probable ATP-dependent RNA helicase DDX5	-0.00996365	0.88673	-0.0694716	0.338508	0.218519	0.01836	10.6677	0.020012
sp|Q62167|DDX3X_MOUSE	Ddx3x	DDX3X_MOUSE ATP-dependent RNA helicase DDX3X	0.118703	0.37937	0.129673	0.338518	-0.127301	0.458256	10.3703	0.88131
sp|Q4FZF3|DDX49_MOUSE	Ddx49	DDX49_MOUSE Probable ATP-dependent RNA helicase DDX49	0.26299	0.168316	0.244106	0.202042	0.118593	0.651356	9.04385	0.020044
sp|Q8BP67|RL24_MOUSE	Rpl24	RL24_MOUSE 60S ribosomal protein L24	-0.102545	0.155022	-0.0224409	0.753218	-0.0941144	0.336246	9.10749	0.160382
sp|Q60759|GCDH_MOUSE	Gcdh	GCDH_MOUSE Glutaryl-CoA dehydrogenase, mitochondrial	-0.11002	0.41567	-0.0885984	0.513212	0.000682363	0.981968	9.38709	0.579658
sp|Q8R081|HNRPL_MOUSE	Hnrnpl	HNRPL_MOUSE Heterogeneous nuclear ribonucleoprotein L	-0.108759	0.210994	0.0679226	0.422802	-0.0230757	0.853018	10.0781	0.819214
tr|G5E924|G5E924_MOUSE	Hnrnpl	G5E924_MOUSE Heterogeneous nuclear ribonucleoprotein L (Fragment)	-0.547128	0.028628	0.102896	0.688204	-0.0353917	0.92401	6.16903	0.460698
sp|Q64282|IFIT1_MOUSE	Ifit1	IFIT1_MOUSE Interferon-induced protein with tetratricopeptide repeats 1	-1.07099	0.314312	0.970385	0.364294	-0.0166007	0.99804	8.97671	1.00057
tr|E9Q5W5|E9Q5W5_MOUSE	Zzef1	E9Q5W5_MOUSE Zinc finger ZZ-type and EF-hand domain-containing protein 1	0.242303	0.019604	0.09708	0.350672	-0.250212	0.059292	9.72023	0.63921
sp|Q61581|IBP7_MOUSE	Igfbp7	IBP7_MOUSE Insulin-like growth factor-binding protein 7	0.362998	0.331152	-0.424967	0.25311	0.596017	0.232626	8.87062	0.199308
sp|P46638|RB11B_MOUSE	Rab11b	RB11B_MOUSE Ras-related protein Rab-11B	0.0361786	0.648636	-0.0314639	0.685076	0.0518986	0.626482	8.92168	0.600176
sp|P62492|RB11A_MOUSE	Rab11a	RB11A_MOUSE Ras-related protein Rab-11A	0.234906	0.153478	0.0823509	0.619096	0.195637	0.38058	6.77711	0.019488
tr|A2AEX6|A2AEX6_MOUSE	Fhl1	A2AEX6_MOUSE Four and a half LIM domains protein 1	0.146364	0.639218	0.401292	0.199306	-0.124253	0.725414	8.31707	0.840962
sp|P97447-2|FHL1_MOUSE	Fhl1	FHL1_MOUSE Isoform 2 of Four and a half LIM domains protein 1	0.16925	0.664454	0.514613	0.192128	-0.271467	0.572958	8.10692	0.960598
tr|Q80Y32|Q80Y32_MOUSE	Hmgxb4	Q80Y32_MOUSE HMG box domain containing 4	-0.279556	0.00496	-0.00430736	0.967094	0.0207182	0.883496	7.45971	0.438596
sp|Q9Z2U0|PSA7_MOUSE	Psma7	PSA7_MOUSE Proteasome subunit alpha type-7	-0.0323745	0.760884	-0.0551314	0.60652	-0.0327291	0.804966	9.59625	0.619184
sp|Q8CE46|PUS7L_MOUSE	Pus7l	PUS7L_MOUSE Pseudouridylate synthase 7 homolog-like protein	0.0156828	0.827218	-0.0117101	0.870186	0.0703688	0.462686	8.26465	0.380252
sp|Q8VDW0|DX39A_MOUSE	Ddx39a	DX39A_MOUSE ATP-dependent RNA helicase DDX39A	0.0147782	0.849492	-0.0294943	0.705942	0.0996451	0.338764	10.2582	0.340402
sp|Q9Z1N5|DX39B_MOUSE	Ddx39b	DX39B_MOUSE Spliceosome RNA helicase Ddx39b	-0.0978933	0.49563	-0.202513	0.152636	0.0231308	0.908802	9.15436	0.520402
sp|Q9CXR1|DHRS7_MOUSE	Dhrs7	DHRS7_MOUSE Dehydrogenase/reductase SDR family member 7	-0.409573	0.117204	-0.103647	0.69088	0.215926	0.536578	7.18028	0.939772
sp|P39429|TRAF2_MOUSE	Traf2	TRAF2_MOUSE TNF receptor-associated factor 2	0.0820766	0.55002	0.111214	0.419614	-0.281813	0.105564	9.16026	0.41988
sp|Q6NZQ4|PAXI1_MOUSE	Paxip1	PAXI1_MOUSE PAX-interacting protein 1	-0.220943	0.044568	0.0546866	0.614338	-0.0794494	0.592498	9.0589	0.20074
sp|Q8VCN9|TBCC_MOUSE	Tbcc	TBCC_MOUSE Tubulin-specific chaperone C	0.169553	0.023292	-0.0459473	0.552544	-0.109404	0.287004	8.10292	0.620688
sp|P62488|RPB7_MOUSE	Polr2g	RPB7_MOUSE DNA-directed RNA polymerase II subunit RPB7	-0.0441113	0.694616	0.115362	0.314242	-0.244421	0.118042	6.52143	0.261108
tr|F8VPZ5|F8VPZ5_MOUSE	Ercc6	F8VPZ5_MOUSE Protein Ercc6	0.0557863	0.590716	-0.000893118	0.992326	0.196729	0.151196	6.68948	0.059532
sp|Q99JY8|LPP3_MOUSE	Ppap2b	LPP3_MOUSE Lipid phosphate phosphohydrolase 3	1.4718	0.187244	-1.36109	0.2203	0.649204	0.594504	4.14539	0.481976
sp|P59997|KDM2A_MOUSE	Kdm2a	KDM2A_MOUSE Lysine-specific demethylase 2A	-0.0885337	0.570684	0.278313	0.071516	-0.117403	0.57464	9.77188	0.879852
sp|Q6P1G2|KDM2B_MOUSE	Kdm2b	KDM2B_MOUSE Lysine-specific demethylase 2B	-0.603219	0.04222	0.131053	0.667798	-0.23243	0.560254	8.26771	0.281256
sp|Q3TUF7|YETS2_MOUSE	Yeats2	YETS2_MOUSE YEATS domain-containing protein 2	-0.0498379	0.592976	0.113134	0.223994	-0.0683328	0.582114	8.28384	0.818942
sp|Q9DBM1|GPTC1_MOUSE	Gpatch1	GPTC1_MOUSE G patch domain-containing protein 1	-0.0831673	0.251002	-0.114335	0.115244	-0.0428066	0.670468	7.07595	0.099646
sp|P35951|LDLR_MOUSE	Ldlr	LDLR_MOUSE Low-density lipoprotein receptor	-0.0107323	0.942858	-0.290003	0.047164	0.237543	0.224472	8.93436	0.661204
sp|Q924X6|LRP8_MOUSE	Lrp8	LRP8_MOUSE Low-density lipoprotein receptor-related protein 8	-0.322309	0.338662	-0.348909	0.30004	0.0799438	0.85823	5.36738	0.579104
sp|P09671|SODM_MOUSE	Sod2	SODM_MOUSE Superoxide dismutase [Mn], mitochondrial	0.0976337	0.166818	0.108049	0.126224	-0.0612	0.503168	9.40071	0.678892
tr|E9Q9C1|E9Q9C1_MOUSE	Ablim1	E9Q9C1_MOUSE Actin-binding LIM protein 1	-0.621853	0.06062	0.268923	0.425946	-0.537821	0.23349	10.1443	0.159656
sp|P15532|NDKA_MOUSE	Nme1	NDKA_MOUSE Nucleoside diphosphate kinase A	0.294819	0.02404	0.02028	0.871942	-0.0429955	0.806182	10.6944	0.3804
tr|E9PZF0|E9PZF0_MOUSE	Gm20390	E9PZF0_MOUSE Nucleoside diphosphate kinase	0.0925048	0.41599	-0.158067	0.161058	-0.185127	0.222454	11.8218	0.160682
sp|Q8BLI4|DSE_MOUSE	Dse	DSE_MOUSE Dermatan-sulfate epimerase	-0.0390718	0.810026	-0.144266	0.380044	0.00497139	0.975752	7.1155	0.698984
sp|Q9D8W5|PSD12_MOUSE	Psmd12	PSD12_MOUSE 26S proteasome non-ATPase regulatory subunit 12	0.0576814	0.536692	-0.0125025	0.89377	-0.199943	0.09669	10.4259	0.119764
sp|A2AI05|NDOR1_MOUSE	Ndor1	NDOR1_MOUSE NADPH-dependent diflavin oxidoreductase 1	0.17255	0.27998	0.1378	0.390288	-0.0717514	0.728544	5.45894	0.67915
sp|Q11136|PEPD_MOUSE	Pepd	PEPD_MOUSE Xaa-Pro dipeptidase	-0.0368983	0.844514	-0.200231	0.291362	-0.366614	0.153428	8.05185	0.099956
sp|Q8K0D5|EFGM_MOUSE	Gfm1	EFGM_MOUSE Elongation factor G, mitochondrial	-0.0993493	0.504834	0.0502959	0.73456	0.315931	0.113286	10.8686	0.11954
sp|Q8R323|RFC3_MOUSE	Rfc3	RFC3_MOUSE Replication factor C subunit 3	-0.0507289	0.621134	0.0179699	0.861972	-0.135272	0.321586	9.61847	0.320514
sp|O55143|AT2A2_MOUSE	Atp2a2	AT2A2_MOUSE Sarcoplasmic/endoplasmic reticulum calcium ATPase 2	-0.00510162	0.975804	0.0551899	0.734954	0.0457284	0.838832	10.5835	0.69941
sp|O55234|PSB5_MOUSE	Psmb5	PSB5_MOUSE Proteasome subunit beta type-5	0.0367212	0.724746	-0.0532655	0.607292	-0.212641	0.121468	9.79461	0.159974
sp|Q80TQ5|PKHM2_MOUSE	Plekhm2	PKHM2_MOUSE Pleckstrin homology domain-containing family M member 2	0.104175	0.679006	-0.163145	0.517484	-0.0942516	0.768934	8.65009	0.719958
sp|Q80W68|KIRR1_MOUSE	Kirrel	KIRR1_MOUSE Kin of IRRE-like protein 1	0.124142	0.557346	-0.0626484	0.765452	0.486163	0.09251	9.04975	0.059862
tr|E9QA15|E9QA15_MOUSE	Cald1	E9QA15_MOUSE Protein Cald1	0.289921	0.295996	-0.20422	0.461788	0.772672	0.037624	10.8494	0.020042
sp|O08917|FLOT1_MOUSE	Flot1	FLOT1_MOUSE Flotillin-1	0.0424952	0.672022	-0.0883356	0.378124	0.0846785	0.524862	9.28743	0.661092
sp|Q8CB62|CNTRB_MOUSE	Cntrob	CNTRB_MOUSE Centrobin	-0.132791	0.209364	-0.212423	0.043078	0.201295	0.138974	3.95727	0.89741
tr|Q8VCQ8|Q8VCQ8_MOUSE	Cald1	Q8VCQ8_MOUSE Caldesmon 1	0.282048	0.32604	-0.284498	0.319638	0.748237	0.04582	6.47816	0.019908
sp|Q7TN98|CPEB4_MOUSE	Cpeb4	CPEB4_MOUSE Cytoplasmic polyadenylation element-binding protein 4	0.018933	0.921894	-0.17122	0.372554	0.362172	0.153872	7.54973	0.198956
sp|Q7TN99|CPEB3_MOUSE	Cpeb3	CPEB3_MOUSE Cytoplasmic polyadenylation element-binding protein 3	0.0660059	0.768796	0.0722525	0.74781	-0.0218464	0.950562	5.10145	0.839348
tr|D3YUJ4|D3YUJ4_MOUSE	Cpeb2	D3YUJ4_MOUSE Cytoplasmic polyadenylation element-binding protein 2	0.933022	0.098704	0.110528	0.843426	0.282354	0.70793	5.21234	0.238838
sp|Q8CIB5|FERM2_MOUSE	Fermt2	FERM2_MOUSE Fermitin family homolog 2	-0.301821	0.257918	-0.0774535	0.769978	-0.209334	0.540426	10.6994	0.320526
sp|P68181|KAPCB_MOUSE	Prkacb	KAPCB_MOUSE cAMP-dependent protein kinase catalytic subunit beta	0.114333	0.312	0.1382	0.21854	-0.320926	0.024888	8.47412	0.160898
sp|P05132|KAPCA_MOUSE	Prkaca	KAPCA_MOUSE cAMP-dependent protein kinase catalytic subunit alpha	-0.0568015	0.733966	-0.233995	0.156248	-0.337926	0.128798	10.6538	0.060582
sp|P97346|NXN_MOUSE	Nxn	NXN_MOUSE Nucleoredoxin	0.0274379	0.89312	0.115817	0.575022	-0.592429	0.03985	9.25072	0.10043
sp|Q60749|KHDR1_MOUSE	Khdrbs1	KHDR1_MOUSE KH domain-containing, RNA-binding, signal transduction-associated protein 1	-0.163816	0.164782	-0.121102	0.305392	0.385655	0.00808	9.92552	0.120686
sp|P14094|AT1B1_MOUSE	Atp1b1	AT1B1_MOUSE Sodium/potassium-transporting ATPase subunit beta-1	-0.136178	0.401468	-0.19329	0.232388	0.289094	0.179334	9.05217	0.540414
sp|Q9Z248|AEBP2_MOUSE	Aebp2	AEBP2_MOUSE Zinc finger protein AEBP2	-0.00902679	0.94292	0.0541327	0.671918	0.313899	0.062746	5.58679	0.020136
sp|Q3U9G9|LBR_MOUSE	Lbr	LBR_MOUSE Lamin-B receptor	-0.153881	0.271578	0.20074	0.150414	0.0646513	0.713904	9.89649	0.618828
sp|Q9CQK7|RWDD1_MOUSE	Rwdd1	RWDD1_MOUSE RWD domain-containing protein 1	-0.0191779	0.934458	-0.36576	0.126614	0.464386	0.14615	5.66741	0.319058
sp|P97792|CXAR_MOUSE	Cxadr	CXAR_MOUSE Coxsackievirus and adenovirus receptor homolog	-0.094063	0.540824	-0.134184	0.383434	0.198606	0.33351	8.57981	0.700884
sp|P62983|RS27A_MOUSE	Rps27a	RS27A_MOUSE Ubiquitin-40S ribosomal protein S27a	-0.0989735	0.102858	0.0663452	0.279852	-0.0314519	0.702938	10.6024	0.580174
sp|P62984|RL40_MOUSE	Uba52	RL40_MOUSE Ubiquitin-60S ribosomal protein L40	0.044282	0.70138	0.0669891	0.565952	-0.209938	0.172788	7.20105	0.239966
sp|Q9CTH6|FCF1_MOUSE	Fcf1	FCF1_MOUSE rRNA-processing protein FCF1 homolog	-0.0712946	0.577518	0.0947563	0.45336	0.302122	0.073794	7.87889	0.059922
sp|Q8JZQ9|EIF3B_MOUSE	Eif3b	EIF3B_MOUSE Eukaryotic translation initiation factor 3 subunit B	0.0827563	0.179626	0.0528802	0.393452	-0.088382	0.2813	10.6323	0.818396
sp|Q8K0P3|TLDC1_MOUSE	Tldc1	TLDC1_MOUSE TLD domain-containing protein 1	0.188311	0.227756	0.019578	0.899038	0.0719493	0.713326	6.7911	0.401422
sp|O08908|P85B_MOUSE	Pik3r2	P85B_MOUSE Phosphatidylinositol 3-kinase regulatory subunit beta	0.101747	0.315108	0.175862	0.080718	-0.342556	0.01075	8.32281	0.179684
sp|P26450|P85A_MOUSE	Pik3r1	P85A_MOUSE Phosphatidylinositol 3-kinase regulatory subunit alpha	-0.094502	0.448792	0.124549	0.31918	-0.294452	0.070472	6.14577	0.059992
sp|Q64143|P55G_MOUSE	Pik3r3	P55G_MOUSE Phosphatidylinositol 3-kinase regulatory subunit gamma	0.226384	0.270888	0.140367	0.495482	-0.43869	0.10422	3.88878	0.34055
sp|Q6GV12|KDSR_MOUSE	Kdsr	KDSR_MOUSE 3-ketodihydrosphingosine reductase	0.494352	0.056944	0.0403553	0.876596	0.0476251	0.909484	8.10603	0.379004
sp|A2AAY5|SPD2B_MOUSE	Sh3pxd2b	SPD2B_MOUSE SH3 and PX domain-containing protein 2B	-0.192352	0.385386	0.139434	0.529562	-0.368227	0.216032	9.21616	0.240852
sp|O89032|SPD2A_MOUSE	Sh3pxd2a	SPD2A_MOUSE SH3 and PX domain-containing protein 2A	0.307169	0.005536	-0.0305253	0.790628	-0.115883	0.444858	8.39035	0.938084
sp|Q9CXT7|TM192_MOUSE	Tmem192	TM192_MOUSE Transmembrane protein 192	-0.0450829	0.833774	-0.343618	0.105872	0.29231	0.310264	7.60782	0.68067
sp|Q9D8U7|DTWD1_MOUSE	Dtwd1	DTWD1_MOUSE DTW domain-containing protein 1	0.135291	0.39326	0.022014	0.890948	0.122391	0.558466	6.82068	0.279494
sp|Q8C2E7|STRUM_MOUSE	Kiaa0196	STRUM_MOUSE WASH complex subunit strumpellin	0.118998	0.36347	-0.130694	0.326294	-0.106582	0.55195	10.0226	0.680216
sp|Q9Z1J2|NEK4_MOUSE	Nek4	NEK4_MOUSE Serine/threonine-protein kinase Nek4	0.24447	0.070936	0.132421	0.321706	-0.112948	0.503272	8.85524	0.639136
sp|Q9WUM5|SUCA_MOUSE	Suclg1	SUCA_MOUSE Succinyl-CoA ligase [ADP/GDP-forming] subunit alpha, mitochondrial	-0.269367	0.043014	-0.0331993	0.807104	0.199081	0.272798	10.3495	0.739454
sp|Q9D787|PPIL2_MOUSE	Ppil2	PPIL2_MOUSE Peptidyl-prolyl cis-trans isomerase-like 2	-0.0256734	0.880932	-0.144607	0.421974	0.0600898	0.751578	10.2072	0.819046
sp|P32067|LA_MOUSE	Ssb	LA_MOUSE Lupus La protein homolog	-0.0667785	0.143014	-0.00995959	0.816514	-0.0740749	0.23163	11.5038	0.139776
sp|Q6ZWV3|RL10_MOUSE	Rpl10	RL10_MOUSE 60S ribosomal protein L10	-0.0819227	0.261978	0.0275515	0.704522	-0.126243	0.196994	10.0738	0.180566
sp|Q80X73|PELO_MOUSE	Pelo	PELO_MOUSE Protein pelota homolog	0.036602	0.797326	-0.18144	0.203222	0.293425	0.115268	8.28701	0.200118
sp|P31786|ACBP_MOUSE	Dbi	ACBP_MOUSE Acyl-CoA-binding protein	0.260487	0.718494	-1.07257	0.135884	1.50593	0.105968	7.61455	0.239514
sp|P63001|RAC1_MOUSE	Rac1	RAC1_MOUSE Ras-related C3 botulinum toxin substrate 1	0.154839	0.02315	0.0567175	0.39666	-0.165691	0.074992	9.37015	0.400492
sp|P84096|RHOG_MOUSE	Rhog	RHOG_MOUSE Rho-related GTP-binding protein RhoG	-0.0344681	0.710788	0.0615189	0.503496	-0.061757	0.622668	9.23284	0.860508
sp|P60766|CDC42_MOUSE	Cdc42	CDC42_MOUSE Cell division control protein 42 homolog	0.0662466	0.327958	0.135091	0.045408	-0.0819673	0.361926	9.89359	0.898278
sp|P60766-1|CDC42_MOUSE	Cdc42	CDC42_MOUSE Isoform 1 of Cell division control protein 42 homolog	-0.370985	0.020866	-0.0660253	0.69011	-0.0245933	0.928836	5.75227	0.200072
sp|Q8R527|RHOQ_MOUSE	Rhoq	RHOQ_MOUSE Rho-related GTP-binding protein RhoQ	0.358614	0.311366	-0.405956	0.251122	0.604279	0.200048	6.80247	0.17966
sp|Q9CZX8|RS19_MOUSE	Rps19	RS19_MOUSE 40S ribosomal protein S19	-0.0316099	0.719638	-0.048908	0.582312	0.0287673	0.827208	9.85889	0.82122
sp|Q9D0L7|ARM10_MOUSE	Armc10	ARM10_MOUSE Armadillo repeat-containing protein 10	-0.38468	0.04891	-0.28213	0.151178	0.139175	0.601902	8.52597	0.48068
tr|Q7TMC8|Q7TMC8_MOUSE	Fuk	Q7TMC8_MOUSE L-fucose kinase	-0.0399299	0.778378	-0.339439	0.015754	0.0813978	0.646094	8.29762	0.619814
sp|Q9DBG7|SRPR_MOUSE	Srpr	SRPR_MOUSE Signal recognition particle receptor subunit alpha	-0.245284	0.07998	-0.0681098	0.628952	-0.0469562	0.820082	9.86114	0.240028
sp|Q8R4G6|MGT5A_MOUSE	Mgat5	MGT5A_MOUSE Alpha-1,6-mannosylglycoprotein 6-beta-N-acetylglucosaminyltransferase A	-0.118553	0.381002	0.0521221	0.701146	0.0889894	0.629996	6.36109	0.778396
tr|Q9D104|Q9D104_MOUSE	Srp19	Q9D104_MOUSE Signal recognition particle 19 kDa protein	0.168669	0.064232	0.041776	0.652972	-0.221892	0.061086	7.89927	0.28049
sp|Q8BIS8|CC126_MOUSE	Ccdc126	CC126_MOUSE Coiled-coil domain-containing protein 126	0.0129131	0.948776	-0.231115	0.263736	0.708609	0.017666	5.8116	0.01987
sp|Q921J2|RHEB_MOUSE	Rheb	RHEB_MOUSE GTP-binding protein Rheb	0.0570721	0.72921	-0.0416286	0.798034	-0.396914	0.070176	9.3961	0.139982
tr|E9Q236|E9Q236_MOUSE	Abcc4	E9Q236_MOUSE Protein Abcc4	0.0392034	0.789058	-0.187104	0.213912	0.102642	0.571848	9.25505	0.719342
sp|O35379|MRP1_MOUSE	Abcc1	MRP1_MOUSE Multidrug resistance-associated protein 1	-0.0974555	0.473598	-0.0551924	0.686998	0.0538667	0.77096	9.47444	0.901104
tr|S4R2L4|S4R2L4_MOUSE	Rsrc2	S4R2L4_MOUSE Arginine/serine-rich coiled-coil protein 2	-0.240286	0.103394	0.0409024	0.783146	-0.180518	0.355744	6.57591	0.160148
sp|Q8BZX4-2|SREK1_MOUSE	Srek1	SREK1_MOUSE Isoform 2 of Splicing regulatory glutamine/lysine-rich protein 1	-0.0921739	0.45436	-0.0380393	0.75062	0.216238	0.174646	9.43892	0.240092
sp|Q64311|NTAN1_MOUSE	Ntan1	NTAN1_MOUSE Protein N-terminal asparagine amidohydrolase	0.123032	0.560192	0.0511018	0.807846	-0.44377	0.1022	7.32487	0.220208
sp|Q6P5C5|SMUG1_MOUSE	Smug1	SMUG1_MOUSE Single-strand selective monofunctional uracil DNA glycosylase	-0.219855	0.137474	0.00986016	0.947268	-0.195972	0.326348	6.60616	0.119008
sp|Q8CG19|LTBP1_MOUSE	Ltbp1	LTBP1_MOUSE Latent-transforming growth factor beta-binding protein 1	0.167057	0.398914	-0.179904	0.363746	0.466984	0.07581	9.83776	0.080358
tr|F8VQ06|F8VQ06_MOUSE	Ltbp3	F8VQ06_MOUSE Latent-transforming growth factor beta-binding protein 3	-0.291176	0.130896	-0.00163459	0.990858	-0.177768	0.489954	9.1157	0.220032
sp|Q9WVJ9|FBLN4_MOUSE	Efemp2	FBLN4_MOUSE EGF-containing fibulin-like extracellular matrix protein 2	-0.712402	0.008252	-0.222046	0.426436	0.166826	0.640574	6.68249	0.519086
sp|Q6PAQ4|REXO4_MOUSE	Rexo4	REXO4_MOUSE RNA exonuclease 4	0.0675505	0.6667	0.104718	0.504748	0.247946	0.239314	9.48329	0.140236
sp|A2AQ19|RTF1_MOUSE	Rtf1	RTF1_MOUSE RNA polymerase-associated protein RTF1 homolog	-0.0420696	0.629476	0.114543	0.189932	-0.236281	0.04363	10.2494	0.099664
sp|Q8BWY9|CIP2A_MOUSE	Kiaa1524	CIP2A_MOUSE Protein CIP2A	0.242094	0.133464	0.0956071	0.552946	-0.116811	0.568424	10.3044	0.85932
sp|Q3TLP5|ECHD2_MOUSE	Echdc2	ECHD2_MOUSE Enoyl-CoA hydratase domain-containing protein 2, mitochondrial	-0.434566	0.035494	0.0229728	0.905108	0.370272	0.163854	7.87001	0.518956
sp|Q3TZZ7|ESYT2_MOUSE	Esyt2	ESYT2_MOUSE Extended synaptotagmin-2	0.0635403	0.678174	-0.10629	0.485072	-0.0220665	0.91737	10.6789	0.781666
sp|Q8VDF2|UHRF1_MOUSE	Uhrf1	UHRF1_MOUSE E3 ubiquitin-protein ligase UHRF1	-0.191545	0.282486	0.0518998	0.768552	-0.190931	0.409232	11.006	0.319364
sp|Q7TMI3|UHRF2_MOUSE	Uhrf2	UHRF2_MOUSE E3 ubiquitin-protein ligase UHRF2	-0.0986181	0.526504	-0.0672521	0.663746	0.256231	0.210472	8.83036	0.41988
sp|P59110|SENP1_MOUSE	Senp1	SENP1_MOUSE Sentrin-specific protease 1	-0.0829825	0.042844	0.040344	0.323702	0.0913057	0.084278	8.95021	0.12099
sp|Q9CZP5|BCS1_MOUSE	Bcs1l	BCS1_MOUSE Mitochondrial chaperone BCS1	-0.0100559	0.94799	-0.126063	0.443746	-0.112201	0.60258	8.54297	0.299148
sp|Q99JY0|ECHB_MOUSE	Hadhb	ECHB_MOUSE Trifunctional enzyme subunit beta, mitochondrial	0.0385052	0.5991	-0.0202818	0.784464	0.0997394	0.306488	9.80336	0.258184
sp|Q91ZM2|SH2B1_MOUSE	Sh2b1	SH2B1_MOUSE SH2B adapter protein 1	-0.0858314	0.541068	-0.126299	0.368726	-0.246894	0.183882	7.59344	0.059974
sp|Q64010|CRK_MOUSE	Crk	CRK_MOUSE Adapter molecule crk	0.224401	0.100896	-0.0388914	0.780974	-0.0683963	0.71858	9.08282	0.858752
tr|Q8JZR2|Q8JZR2_MOUSE	Crk	Q8JZR2_MOUSE Adapter molecule crk	0.169523	0.207116	0.0783487	0.56217	-0.203582	0.257466	3.69315	0.659804
sp|P47941|CRKL_MOUSE	Crkl	CRKL_MOUSE Crk-like protein	0.206554	0.074414	-0.0492394	0.669824	-0.136339	0.373526	8.63336	0.620956
sp|O09039|SH2B3_MOUSE	Sh2b3	SH2B3_MOUSE SH2B adapter protein 3	-0.318565	0.151094	0.00596571	0.978666	-0.306891	0.299608	4.72006	0.099766
sp|O35382|EXOC4_MOUSE	Exoc4	EXOC4_MOUSE Exocyst complex component 4	0.00479893	0.921658	-0.0755012	0.113368	-0.0309298	0.639304	10.0277	0.34053
tr|Q91XH5|Q91XH5_MOUSE	Spr	Q91XH5_MOUSE Sepiapterin reductase	0.0993507	0.640966	0.402571	0.055554	-0.0836628	0.765832	9.53017	0.540518
sp|Q9D483|RPC3_MOUSE	Polr3c	RPC3_MOUSE DNA-directed RNA polymerase III subunit RPC3	0.0185722	0.871806	0.0817263	0.519142	-0.230863	0.17223	8.15766	0.301436
sp|P26443|DHE3_MOUSE	Glud1	DHE3_MOUSE Glutamate dehydrogenase 1, mitochondrial	0.185714	0.170878	0.237514	0.085928	-0.120478	0.458482	10.0249	0.821094
sp|Q91YH5|ATLA3_MOUSE	Atl3	ATLA3_MOUSE Atlastin-3	0.0323591	0.626148	-0.0564768	0.399052	-0.0470747	0.600602	9.81349	0.50039
sp|Q6PA06|ATLA2_MOUSE	Atl2	ATLA2_MOUSE Atlastin-2	0.0896514	0.44612	-0.038539	0.74612	0.237242	0.125076	8.87869	0.019726
sp|Q8BH66|ATLA1_MOUSE	Atl1	ATLA1_MOUSE Atlastin-1	0.032518	0.688728	-0.144048	0.071198	0.000840877	0.983764	6.60896	0.71873
sp|P19182|IFRD1_MOUSE	Ifrd1	IFRD1_MOUSE Interferon-related developmental regulator 1	0.489347	0.107944	-0.14557	0.633992	0.135827	0.747726	6.13766	0.360716
sp|Q8K284|TF3C1_MOUSE	Gtf3c1	TF3C1_MOUSE General transcription factor 3C polypeptide 1	-0.128657	0.20705	0.0402999	0.692068	0.0616072	0.630994	10.1505	0.940122
sp|Q9ESJ4|SPN90_MOUSE	Nckipsd	SPN90_MOUSE NCK-interacting protein with SH3 domain	0.407543	0.039216	-0.1485	0.45014	-0.0719718	0.801356	7.64095	0.719154
sp|Q9ES97|RTN3_MOUSE	Rtn3	RTN3_MOUSE Reticulon-3	0.0149583	0.873476	0.136209	0.14553	-0.150878	0.22349	8.36007	0.58047
tr|F7BJB9|F7BJB9_MOUSE	Morc3	F7BJB9_MOUSE Protein Morc3	0.139479	0.040914	-0.00106767	0.984048	-0.0635898	0.486002	9.05883	1.03885
sp|Q9D898|ARP5L_MOUSE	Arpc5l	ARP5L_MOUSE Actin-related protein 2/3 complex subunit 5-like protein	0.129963	0.149954	-0.0749952	0.407436	0.0387658	0.754342	8.62854	0.500746
sp|Q921I9|EXOS4_MOUSE	Exosc4	EXOS4_MOUSE Exosome complex component RRP41	-0.125525	0.30572	0.159977	0.190406	-0.325034	0.04491	6.26427	0.099984
sp|Q9CRT8|XPOT_MOUSE	Xpot	XPOT_MOUSE Exportin-T	0.325872	0.009004	0.0060443	0.963224	-0.0297784	0.831838	8.43266	0.520486
tr|B1AUN2|B1AUN2_MOUSE	Eif2b3	B1AUN2_MOUSE MCG14442	0.0846921	0.458962	0.0830858	0.47118	-0.185079	0.22011	9.99688	0.500034
sp|Q9EP52|TWSG1_MOUSE	Twsg1	TWSG1_MOUSE Twisted gastrulation protein homolog 1	-0.317545	0.265858	-0.256098	0.366734	0.373042	0.325054	6.20821	0.757396
sp|Q8CD19|LANC3_MOUSE	Lancl3	LANC3_MOUSE LanC-like protein 3	0.318722	0.064272	0.0651741	0.708096	-0.509273	0.024426	4.83329	0.20062
sp|O70475|UGDH_MOUSE	Ugdh	UGDH_MOUSE UDP-glucose 6-dehydrogenase	0.682273	0.088616	-0.481816	0.22264	0.12932	0.719598	9.99971	0.518338
sp|Q8BG26|RUSC1_MOUSE	Rusc1	RUSC1_MOUSE RUN and SH3 domain-containing protein 1	-0.0135627	0.907192	0.150327	0.190976	0.122002	0.4336	4.04697	0.199978
sp|Q6TEK5|VKORL_MOUSE	Vkorc1l1	VKORL_MOUSE Vitamin K epoxide reductase complex subunit 1-like protein 1	-0.413903	0.009266	-0.00100272	0.99372	0.0385551	0.843594	6.72222	0.438816
sp|Q9CRC0|VKOR1_MOUSE	Vkorc1	VKOR1_MOUSE Vitamin K epoxide reductase complex subunit 1	-0.126867	0.581816	-0.0439983	0.847976	0.0220266	0.926766	5.29661	0.979498
sp|Q6P9R1|DDX51_MOUSE	Ddx51	DDX51_MOUSE ATP-dependent RNA helicase DDX51	0.0809094	0.329494	0.0396306	0.634896	0.0830022	0.453388	9.58975	0.120178
sp|Q9CYG7|TOM34_MOUSE	Tomm34	TOM34_MOUSE Mitochondrial import receptor subunit TOM34	-0.0204145	0.886706	0.272561	0.056706	-0.300326	0.112826	8.70523	0.34073
sp|Q9CXT6|KDM8_MOUSE	Kdm8	KDM8_MOUSE Lysine-specific demethylase 8	0.353427	0.00518	0.0162105	0.900536	-0.175792	0.31351	6.50725	1.01802
sp|Q8K1R3|PNPT1_MOUSE	Pnpt1	PNPT1_MOUSE Polyribonucleotide nucleotidyltransferase 1, mitochondrial	-0.363538	0.043356	0.128855	0.447732	0.0171543	0.885732	9.7606	0.799852
sp|P21460|CYTC_MOUSE	Cst3	CYTC_MOUSE Cystatin-C	0.385485	0.160246	0.383951	0.162314	-0.187768	0.609322	7.08306	0.64112
sp|Q9D7N3|RT09_MOUSE	Mrps9	RT09_MOUSE 28S ribosomal protein S9, mitochondrial	-0.225266	0.02226	-0.0403469	0.690906	0.0277711	0.839132	9.30771	0.419688
sp|Q91YM2|RHG35_MOUSE	Arhgap35	RHG35_MOUSE Rho GTPase-activating protein 35	-0.0447008	0.655366	-0.00417025	0.964456	-0.171041	0.208176	10.4044	0.220498
sp|Q9WV96|T10B_MOUSE	Timm10b	T10B_MOUSE Mitochondrial import inner membrane translocase subunit Tim10 B	-0.11966	0.821772	-0.353421	0.50649	1.46591	0.029606	6.8337	0.02013
sp|P70371|TERF1_MOUSE	Terf1	TERF1_MOUSE Telomeric repeat-binding factor 1	-0.216111	0.248324	0.00156395	0.992134	-0.214752	0.383352	4.68959	0.301228
sp|Q9JIG8|PRAF2_MOUSE	Praf2	PRAF2_MOUSE PRA1 family protein 2	-0.33747	0.068948	0.02964	0.87367	0.176514	0.46907	6.60005	0.819342
tr|Q5D0E0|Q5D0E0_MOUSE	Ikbkb	Q5D0E0_MOUSE Ikbkb protein	0.239997	0.02189	-0.0255634	0.80146	-0.0447538	0.693958	9.06906	0.781126
sp|Q60680|IKKA_MOUSE	Chuk	IKKA_MOUSE Inhibitor of nuclear factor kappa-B kinase subunit alpha	0.245336	0.004144	0.0304355	0.7369	-0.222998	0.049696	8.36355	0.60217
sp|Q9D8S4|ORN_MOUSE	Rexo2	ORN_MOUSE Oligoribonuclease, mitochondrial	0.604531	0.037258	0.00456196	0.984652	0.136719	0.74123	8.30519	0.25977
sp|Q8K2Q9|SHOT1_MOUSE	Kiaa1598	SHOT1_MOUSE Shootin-1	-0.257053	0.61149	0.155513	0.758654	-0.15708	0.814938	8.65342	0.740426
sp|Q60953|PML_MOUSE	Pml	PML_MOUSE Protein PML	-0.357567	0.34024	0.670935	0.0781	-0.0619227	0.936428	9.42976	0.54081
sp|Q8C263|SKA3_MOUSE	Ska3	SKA3_MOUSE Spindle and kinetochore-associated protein 3	0.0730066	0.629198	0.258108	0.079536	0.189022	0.344782	8.19673	0.020052
tr|F2Z3U3|F2Z3U3_MOUSE	Raph1	F2Z3U3_MOUSE Protein Raph1 (Fragment)	-0.0300558	0.865254	0.150079	0.392422	-0.34261	0.134862	8.49681	0.260154
sp|Q8R5A3|AB1IP_MOUSE	Apbb1ip	AB1IP_MOUSE Amyloid beta A4 precursor protein-binding family B member 1-interacting protein	-0.00791151	0.967288	0.248658	0.257282	-0.422903	0.139934	8.67373	0.32089
sp|Q9JM62|REEP6_MOUSE	Reep6	REEP6_MOUSE Receptor expression-enhancing protein 6	-0.315249	0.218478	-0.491902	0.050802	0.339413	0.328498	5.23749	0.83922
sp|O88986|KBL_MOUSE	Gcat	KBL_MOUSE 2-amino-3-ketobutyrate coenzyme A ligase, mitochondrial	-0.450006	0.037838	-0.240026	0.250582	0.089295	0.68369	7.72375	0.200594
sp|Q9EQH2|ERAP1_MOUSE	Erap1	ERAP1_MOUSE Endoplasmic reticulum aminopeptidase 1	-0.297203	0.29598	0.333416	0.244324	-0.436804	0.234334	9.81571	0.239628
sp|Q9D855|QCR7_MOUSE	Uqcrb	QCR7_MOUSE Cytochrome b-c1 complex subunit 7	-0.101377	0.563914	-0.226697	0.193654	0.2534	0.277114	7.96032	0.66058
sp|Q9CV28|F188A_MOUSE	Fam188a	F188A_MOUSE Protein FAM188A	0.425861	0.031408	0.000221171	0.996544	-0.204536	0.407224	7.02814	0.918696
sp|O08663|MAP2_MOUSE	Metap2	MAP2_MOUSE Methionine aminopeptidase 2	0.189281	0.240952	-0.254937	0.115076	0.0519852	0.81221	10.017	0.880854
tr|M0QW48|M0QW48_MOUSE	Metap2	M0QW48_MOUSE Methionine aminopeptidase 2 (Fragment)	0.030691	0.868762	0.11543	0.5291	0.0273968	0.909214	3.84152	0.62021
tr|D3YYT1|D3YYT1_MOUSE	Glyr1	D3YYT1_MOUSE Putative oxidoreductase GLYR1	-0.193437	0.064356	-0.191462	0.06782	0.0385543	0.778716	8.83514	0.220278
sp|O88509|DNM3B_MOUSE	Dnmt3b	DNM3B_MOUSE DNA (cytosine-5)-methyltransferase 3B	-0.302456	0.018134	-0.0485287	0.708446	0.00533405	0.947086	5.36956	0.30051
sp|Q91W39|NCOA5_MOUSE	Ncoa5	NCOA5_MOUSE Nuclear receptor coactivator 5	-0.115924	0.221884	-0.0682923	0.472342	0.264421	0.03498	9.58292	0.159558
tr|B7ZC24|B7ZC24_MOUSE	Ncoa5	B7ZC24_MOUSE Nuclear receptor coactivator 5	0.145209	0.37039	-0.0463727	0.77688	0.267374	0.217948	5.44042	0.139582
tr|Q8CEJ2|Q8CEJ2_MOUSE	Uxt	Q8CEJ2_MOUSE MCG117705, isoform CRA_a	0.0132933	0.876098	0.0940096	0.279024	-0.177544	0.126554	7.11509	0.259958
sp|P70302|STIM1_MOUSE	Stim1	STIM1_MOUSE Stromal interaction molecule 1	-0.325495	0.01459	-0.0520516	0.682746	0.177002	0.300544	6.81064	0.940524
sp|P83093|STIM2_MOUSE	Stim2	STIM2_MOUSE Stromal interaction molecule 2	0.0018284	0.982028	0.0699198	0.437382	0.0351802	0.762546	8.38435	0.500482
sp|P23506|PIMT_MOUSE	Pcmt1	PIMT_MOUSE Protein-L-isoaspartate(D-aspartate) O-methyltransferase	0.106785	0.696492	-0.0707704	0.769134	0.00791233	0.981734	8.29074	0.858158
sp|Q8K1S6|SPIR2_MOUSE	Spire2	SPIR2_MOUSE Protein spire homolog 2	0.069553	0.668628	0.258679	0.101972	-0.467942	0.024842	5.66424	0.140436
tr|E9Q7C3|E9Q7C3_MOUSE	Plekhg4	E9Q7C3_MOUSE Protein Plekhg4	-0.215069	0.673486	-0.0212054	0.963082	-1.05956	0.119942	5.40899	0.099544
sp|Q8CF89|TAB1_MOUSE	Tab1	TAB1_MOUSE TGF-beta-activated kinase 1 and MAP3K7-binding protein 1	0.0775438	0.5541	0.123352	0.348296	-0.183874	0.293892	8.58854	0.70067
sp|B1AVH7|TBD2A_MOUSE	Tbc1d2	TBD2A_MOUSE TBC1 domain family member 2A	0.71429	0.148976	0.00579587	0.988114	0.0309378	0.966946	8.22186	0.521224
sp|Q9CZ92|CENPP_MOUSE	Cenpp	CENPP_MOUSE Centromere protein P	-0.0703382	0.699808	-0.263352	0.145736	-0.229762	0.343726	6.08886	0.060068
tr|B1AXI9|B1AXI9_MOUSE	Cep131	B1AXI9_MOUSE 5-azacytidine induced gene 1	-0.236385	0.13588	-0.137149	0.381632	-0.184807	0.370154	10.7215	0.059644
sp|P35822|PTPRK_MOUSE	Ptprk	PTPRK_MOUSE Receptor-type tyrosine-protein phosphatase kappa	-0.127648	0.616314	0.237601	0.35145	-0.126818	0.691784	6.50696	0.799096
sp|Q499X9|SYMM_MOUSE	Mars2	SYMM_MOUSE Methionine--tRNA ligase, mitochondrial	-0.0608596	0.657642	0.126869	0.358404	-0.0515434	0.763256	9.0481	0.861232
sp|Q8VEK6|ING3_MOUSE	Ing3	ING3_MOUSE Inhibitor of growth protein 3	-0.289972	0.01398	-0.0124822	0.92026	0.014641	0.936438	7.95137	0.379982
sp|P32020|NLTP_MOUSE	Scp2	NLTP_MOUSE Non-specific lipid-transfer protein	-0.100954	0.269762	-0.0119238	0.895862	0.0672139	0.593046	9.44466	0.95983
sp|O35250|EXOC7_MOUSE	Exoc7	EXOC7_MOUSE Exocyst complex component 7	0.0683151	0.476606	-0.0804581	0.403662	-0.147067	0.252198	9.55626	0.32138
sp|Q8N7N5|DCAF8_MOUSE	Dcaf8	DCAF8_MOUSE DDB1- and CUL4-associated factor 8	-0.0629953	0.723754	-0.138194	0.435994	-0.17662	0.454864	8.20746	0.120406
sp|P62046|LRCH1_MOUSE	Lrch1	LRCH1_MOUSE Leucine-rich repeat and calponin homology domain-containing protein 1	-0.0201106	0.885476	0.0522879	0.699296	-0.0178254	0.929796	6.75582	0.938654
sp|Q8BVU0|LRCH3_MOUSE	Lrch3	LRCH3_MOUSE Leucine-rich repeat and calponin homology domain-containing protein 3	0.0629477	0.630026	0.0154753	0.90422	-0.263953	0.11504	8.24489	0.199922
sp|Q3UMG5|LRCH2_MOUSE	Lrch2	LRCH2_MOUSE Leucine-rich repeat and calponin homology domain-containing protein 2	-0.381441	0.121686	0.109217	0.65469	0.341213	0.29601	9.64378	0.560626
sp|Q8CG48|SMC2_MOUSE	Smc2	SMC2_MOUSE Structural maintenance of chromosomes protein 2	-0.28092	0.105628	-0.0533153	0.758964	-0.0647835	0.795366	11.4362	0.259482
sp|Q91VI7|RINI_MOUSE	Rnh1	RINI_MOUSE Ribonuclease inhibitor	0.675197	0.025908	-0.429613	0.16216	0.11036	0.782114	10.3819	0.579428
sp|Q6IRU7|CEP78_MOUSE	Cep78	CEP78_MOUSE Centrosomal protein of 78 kDa	0.330779	0.07758	-0.174985	0.347856	0.0325363	0.859556	5.95058	0.53843
sp|Q8K3K8|OPTN_MOUSE	Optn	OPTN_MOUSE Optineurin	0.786724	0.080112	-0.298115	0.507634	0.788904	0.183342	9.08664	0.060088
sp|Q8VHZ7|IMP4_MOUSE	Imp4	IMP4_MOUSE U3 small nucleolar ribonucleoprotein protein IMP4	0.0358376	0.757746	0.0108846	0.921112	0.19672	0.204758	9.23541	0.01949
sp|Q80U78|PUM1_MOUSE	Pum1	PUM1_MOUSE Pumilio homolog 1	-0.174983	0.146648	0.0967193	0.424858	-0.0335384	0.85303	9.42486	0.818564
tr|Q3UR91|Q3UR91_MOUSE	Pum2	Q3UR91_MOUSE Pumilio homolog 2	0.0495969	0.695238	-0.0139657	0.91296	0.0018542	0.98695	6.88204	0.859978
sp|Q80U58|PUM2_MOUSE	Pum2	PUM2_MOUSE Pumilio homolog 2	-4.40445e-05	0.99579	-0.00361728	0.946508	-0.0328934	0.645792	10.4474	0.699528
sp|Q91WC1|POTE1_MOUSE	Pot1	POTE1_MOUSE Protection of telomeres protein 1	-0.0499295	0.489266	-0.0324095	0.653868	-0.101424	0.294396	8.99534	0.159972
tr|H7BX60|H7BX60_MOUSE	Pot1b	H7BX60_MOUSE Protein Pot1b	0.142127	0.177642	-0.164594	0.117608	-0.067081	0.644318	6.41465	0.680832
sp|Q8R0I4|TM2D2_MOUSE	Tm2d2	TM2D2_MOUSE TM2 domain-containing protein 2	-0.135238	0.290848	0.0674069	0.59833	-0.285268	0.096756	6.00255	0.06021
sp|P70303|PYRG2_MOUSE	Ctps2	PYRG2_MOUSE CTP synthase 2	-0.122134	0.605034	-0.086098	0.713604	-0.411975	0.184232	10.3834	0.099246
sp|P70698|PYRG1_MOUSE	Ctps1	PYRG1_MOUSE CTP synthase 1	-0.0132231	0.96122	0.0710228	0.790584	-0.121602	0.741144	10.7672	0.782976
sp|Q5KU39|VPS41_MOUSE	Vps41	VPS41_MOUSE Vacuolar protein sorting-associated protein 41 homolog	-0.101208	0.50009	-0.306732	0.03471	0.0539578	0.791578	9.62285	0.439706
sp|P80313|TCPH_MOUSE	Cct7	TCPH_MOUSE T-complex protein 1 subunit eta	0.0386996	0.732446	-0.0287491	0.800034	-0.300026	0.044978	11.0745	0.059542
sp|P58390|KCNN2_MOUSE	Kcnn2	KCNN2_MOUSE Small conductance calcium-activated potassium channel protein 2	0.13044	0.243754	-0.131816	0.238894	-0.170936	0.254754	7.56784	0.279758
sp|Q8K0Z7|TACO1_MOUSE	Taco1	TACO1_MOUSE Translational activator of cytochrome c oxidase 1	0.181763	0.121228	-0.0176305	0.8795	0.23045	0.139236	9.26164	0.019922
sp|Q60596|XRCC1_MOUSE	Xrcc1	XRCC1_MOUSE DNA repair protein XRCC1	-0.0254087	0.69495	-0.0686973	0.288894	0.112109	0.189678	8.31308	0.52023
sp|Q8BRH0|TMTC3_MOUSE	Tmtc3	TMTC3_MOUSE Transmembrane and TPR repeat-containing protein 3	0.067764	0.496988	-0.0798642	0.421648	0.119451	0.369288	10.4893	0.340766
sp|O09012|PEX5_MOUSE	Pex5	PEX5_MOUSE Peroxisomal targeting signal 1 receptor	0.298328	0.288994	-0.207003	0.458082	0.668885	0.07145	8.88899	0.020026
sp|O09012-2|PEX5_MOUSE	Pex5	PEX5_MOUSE Isoform 2 of Peroxisomal targeting signal 1 receptor	0.253155	0.393866	-0.19948	0.503164	0.698238	0.077478	4.14704	0.019752
sp|Q569Z5|DDX46_MOUSE	Ddx46	DDX46_MOUSE Probable ATP-dependent RNA helicase DDX46	0.0829571	0.331658	0.159783	0.05854	-0.0965114	0.40174	10.7964	0.800102
sp|Q8BIG7|CMTD1_MOUSE	Comtd1	CMTD1_MOUSE Catechol O-methyltransferase domain-containing protein 1	0.369394	0.20078	0.22094	0.44564	0.143886	0.727318	7.50053	0.139782
sp|Q8CCH7|FOG2_MOUSE	Zfpm2	FOG2_MOUSE Zinc finger protein ZFPM2	-0.467813	0.077904	-0.098328	0.710992	-0.0990744	0.778706	9.8808	0.321304
sp|Q9QZK2|BCAR3_MOUSE	Bcar3	BCAR3_MOUSE Breast cancer anti-estrogen resistance protein 3	0.0902034	0.616456	-0.201462	0.25984	0.485736	0.042386	7.16951	0.080436
tr|A2A5V2|A2A5V2_MOUSE	Sh3bp1	A2A5V2_MOUSE SH3 domain-binding protein 1	0.0041163	0.983216	0.0425716	0.833856	0.152741	0.582748	10.4977	0.58212
tr|A2A5V4|A2A5V4_MOUSE	Sh3bp1	A2A5V4_MOUSE SH3 domain-binding protein 1	-0.00607944	0.97362	0.113061	0.572518	0.0415212	0.893724	6.85559	0.820718
sp|Q3V0K9|PLSI_MOUSE	Pls1	PLSI_MOUSE Plastin-1	0.257718	0.058174	-0.00551371	0.964994	-0.117803	0.490506	8.2381	0.95969
sp|Q99K51|PLST_MOUSE	Pls3	PLST_MOUSE Plastin-3	0.141215	0.418874	0.295909	0.095166	-0.220733	0.343508	10.04	0.821046
sp|A2AM05|CNTLN_MOUSE	Cntln	CNTLN_MOUSE Centlein	0.105182	0.514482	0.367655	0.029498	-0.279245	0.212694	7.26485	0.658984
sp|Q99PI5|LPIN2_MOUSE	Lpin2	LPIN2_MOUSE Phosphatidate phosphatase LPIN2	-0.0449357	0.692074	0.209423	0.058622	-0.263342	0.066716	7.62252	0.219268
sp|Q91ZP3|LPIN1_MOUSE	Lpin1	LPIN1_MOUSE Phosphatidate phosphatase LPIN1	0.527808	0.027768	0.303883	0.213096	-0.0737191	0.811522	2.95419	0.3206
sp|P48759|PTX3_MOUSE	Ptx3	PTX3_MOUSE Pentraxin-related protein PTX3	0.0176536	0.940632	0.165724	0.490588	0.198361	0.536386	4.38848	0.299066
sp|Q08639|TFDP1_MOUSE	Tfdp1	TFDP1_MOUSE Transcription factor Dp-1	0.196477	0.272826	0.194932	0.276404	-0.290947	0.218216	8.21434	0.75893
sp|Q8BGS0|MAK16_MOUSE	Mak16	MAK16_MOUSE Protein MAK16 homolog	-0.0270188	0.868912	0.0398263	0.80916	0.0101467	0.988344	7.02873	0.980102
sp|Q6PNC0|DMXL1_MOUSE	Dmxl1	DMXL1_MOUSE DmX-like protein 1	0.0546171	0.321322	-0.032003	0.564358	0.0125456	0.862524	10.2008	0.679158
sp|Q9D9K3|AVEN_MOUSE	Aven	AVEN_MOUSE Cell death regulator Aven	0.216108	0.211602	0.195772	0.260116	-0.116552	0.60714	7.07125	0.779626
sp|Q9CX34|SUGT1_MOUSE	Sugt1	SUGT1_MOUSE Suppressor of G2 allele of SKP1 homolog	0.158987	0.036388	-0.000809283	0.989916	-0.145956	0.146374	10.4047	0.539384
sp|Q8BHY2|NOC4L_MOUSE	Noc4l	NOC4L_MOUSE Nucleolar complex protein 4 homolog	0.0112199	0.932804	0.122124	0.359068	-0.00158633	0.982856	7.08214	0.719116
sp|Q9JKF1|IQGA1_MOUSE	Iqgap1	IQGA1_MOUSE Ras GTPase-activating-like protein IQGAP1	0.286626	0.019506	-0.106404	0.381998	0.00572374	0.995622	10.7182	0.49998
sp|Q8BKX1|BAIP2_MOUSE	Baiap2	BAIP2_MOUSE Brain-specific angiogenesis inhibitor 1-associated protein 2	0.150931	0.286604	0.0821974	0.561252	-0.367148	0.040194	10.4591	0.160784
tr|F8VQ29|F8VQ29_MOUSE	Iqgap3	F8VQ29_MOUSE Protein Iqgap3	-0.104244	0.470244	0.0940957	0.514912	-0.181791	0.341908	10.5941	0.338884
sp|Q924Z6|XPO6_MOUSE	Xpo6	XPO6_MOUSE Exportin-6	0.00101383	0.99319	0.187102	0.167762	-0.41539	0.029356	8.115	0.14005
sp|P60122|RUVB1_MOUSE	Ruvbl1	RUVB1_MOUSE RuvB-like 1	0.11507	0.11354	0.0870619	0.234798	-0.114302	0.244478	10.6848	0.90035
sp|Q9CZR8|EFTS_MOUSE	Tsfm	EFTS_MOUSE Elongation factor Ts, mitochondrial	-0.0822138	0.258118	-0.0176574	0.80497	0.0556804	0.560192	7.3202	0.879292
sp|Q80U70|SUZ12_MOUSE	Suz12	SUZ12_MOUSE Polycomb protein Suz12	-0.163897	0.0441	0.00564525	0.944738	0.111261	0.318014	8.98289	0.719064
tr|A2ACM0|A2ACM0_MOUSE	Rptor	A2ACM0_MOUSE Regulatory-associated protein of mTOR	0.0669116	0.396372	0.0964369	0.222992	-0.264954	0.01363	9.23199	0.100414
sp|Q3TQQ9|CA112_MOUSE	BC055324	CA112_MOUSE Uncharacterized protein C1orf112 homolog	-0.239397	0.187172	-0.135223	0.447606	-0.125942	0.582572	8.49405	0.139184
sp|Q3UHQ6|DOP2_MOUSE	Dopey2	DOP2_MOUSE Protein dopey-2	-0.299904	0.330648	0.0547054	0.855618	-0.366408	0.359118	6.92592	0.120276
sp|Q8BL99|DOP1_MOUSE	Dopey1	DOP1_MOUSE Protein dopey-1	0.140504	0.0907	0.0837402	0.316252	-0.176659	0.113892	6.42929	0.661212
sp|Q923K4|GTPB3_MOUSE	Gtpbp3	GTPB3_MOUSE tRNA modification GTPase GTPBP3, mitochondrial	-0.0534692	0.618994	0.140907	0.192074	-0.0803332	0.55915	7.91812	0.699208
sp|Q9D8M4|RL7L_MOUSE	Rpl7l1	RL7L_MOUSE 60S ribosomal protein L7-like 1	0.0365758	0.745348	0.0750798	0.508468	0.170823	0.25475	8.65669	0.100356
sp|Q3U1N2|SRBP2_MOUSE	Srebf2	SRBP2_MOUSE Sterol regulatory element-binding protein 2	-0.0498187	0.761224	-0.054501	0.735496	0.169858	0.431584	8.6269	0.579878
sp|Q9D7I5|LHPP_MOUSE	Lhpp	LHPP_MOUSE Phospholysine phosphohistidine inorganic pyrophosphate phosphatase	-0.525314	0.11881	-0.387371	0.251544	0.100287	0.788788	6.96219	0.500314
sp|Q9JLI8|SART3_MOUSE	Sart3	SART3_MOUSE Squamous cell carcinoma antigen recognized by T-cells 3	-0.0939176	0.223888	-0.0614661	0.426808	0.060687	0.548318	10.8038	0.981048
sp|Q9CQF3|CPSF5_MOUSE	Nudt21	CPSF5_MOUSE Cleavage and polyadenylation specificity factor subunit 5	-0.0952319	0.38222	0.0236482	0.826256	-0.127545	0.377412	7.9962	0.239984
sp|Q9Z2D3|DFNA5_MOUSE	Dfna5	DFNA5_MOUSE Non-syndromic hearing impairment protein 5 homolog	0.633197	0.033834	-0.0983948	0.752284	-0.170061	0.674358	7.30167	0.80005
sp|P54285|CACB3_MOUSE	Cacnb3	CACB3_MOUSE Voltage-dependent L-type calcium channel subunit beta-3	0.473621	0.037782	0.140326	0.551958	0.00562803	0.986304	7.10183	0.34057
sp|P62484|ABI2_MOUSE	Abi2	ABI2_MOUSE Abl interactor 2	-0.0983442	0.307378	-0.0982293	0.307914	-0.0844747	0.51801	9.10673	0.119902
sp|Q8CBW3|ABI1_MOUSE	Abi1	ABI1_MOUSE Abl interactor 1	0.296047	0.314208	-0.0270143	0.928106	-0.172805	0.66983	7.77037	0.902034
sp|Q3UHN9|NDST1_MOUSE	Ndst1	NDST1_MOUSE Bifunctional heparan sulfate N-deacetylase/N-sulfotransferase 1	-0.086617	0.324858	-0.0509791	0.561978	-0.0581253	0.631912	6.6304	0.240474
sp|P52850|NDST2_MOUSE	Ndst2	NDST2_MOUSE Bifunctional heparan sulfate N-deacetylase/N-sulfotransferase 2	-0.0664506	0.674198	0.0417822	0.787846	-0.119068	0.569554	4.828	0.540008
tr|G5E8S8|G5E8S8_MOUSE	Mpp7	G5E8S8_MOUSE MAGUK p55 subfamily member 7	-0.131482	0.243806	-0.164152	0.144836	0.115466	0.444266	9.49911	0.899412
sp|Q9QXL8|NDK7_MOUSE	Nme7	NDK7_MOUSE Nucleoside diphosphate kinase 7	-0.174594	0.401268	-0.057715	0.781612	-0.37413	0.170094	8.77426	0.060112
tr|Q8BUH2|Q8BUH2_MOUSE	Nme7	Q8BUH2_MOUSE Nucleoside diphosphate kinase 7	-0.0921286	0.639316	-0.110647	0.57357	-0.198832	0.455186	6.03226	0.240672
sp|Q9CWZ7|SNAG_MOUSE	Napg	SNAG_MOUSE Gamma-soluble NSF attachment protein	0.142631	0.317752	-0.234233	0.09491	0.165831	0.382522	9.93986	0.500162
tr|Q91X76|Q91X76_MOUSE	Nt5dc2	Q91X76_MOUSE 5'-nucleotidase domain containing 2	0.153721	0.542864	-0.140852	0.5873	0.0365973	0.915704	8.02722	0.80011
sp|Q8R1S0|COQ6_MOUSE	Coq6	COQ6_MOUSE Ubiquinone biosynthesis monooxygenase COQ6	-0.0946859	0.476658	-0.0866505	0.514216	0.0977176	0.58139	8.3177	0.98163
sp|Q9JMD0|ZN207_MOUSE	Znf207	ZN207_MOUSE BUB3-interacting and GLEBS motif-containing protein ZNF207	-0.131486	0.17162	0.0646377	0.502094	-0.124538	0.329236	9.05956	0.198954
sp|Q812F8|MGT4B_MOUSE	Mgat4b	MGT4B_MOUSE Alpha-1,3-mannosyl-glycoprotein 4-beta-N-acetylglucosaminyltransferase B	0.176872	0.300878	-0.0789234	0.640196	0.163126	0.455346	6.80071	0.400496
sp|O54692|ZW10_MOUSE	Zw10	ZW10_MOUSE Centromere/kinetochore protein zw10 homolog	0.155244	0.072488	-0.131447	0.131262	-0.0382303	0.748578	9.53007	0.919076
sp|Q8VDU5|SNRK_MOUSE	Snrk	SNRK_MOUSE SNF-related serine/threonine-protein kinase	0.105015	0.624994	0.245178	0.269114	-0.607657	0.045208	4.7999	0.140194
sp|Q8BLK9|KS6C1_MOUSE	Rps6kc1	KS6C1_MOUSE Ribosomal protein S6 kinase delta-1	0.0511822	0.692208	-0.138264	0.284662	-0.0594642	0.733204	7.62322	0.5182
sp|Q91W61|FXL15_MOUSE	Fbxl15	FXL15_MOUSE F-box/LRR-repeat protein 15	0.258953	0.117108	-0.0738315	0.656146	-0.243528	0.263864	7.72238	0.5407
sp|Q3UI43|BABA1_MOUSE	Babam1	BABA1_MOUSE BRISC and BRCA1-A complex member 1	0.105863	0.599822	-0.426778	0.033618	0.519663	0.04526	7.82091	0.100098
sp|Q91ZB7|MRGRE_MOUSE	Mrgpre	MRGRE_MOUSE Mas-related G-protein coupled receptor member E	1.15907	0.02701	0.328227	0.538404	0.152569	0.837498	3.84711	0.179598
sp|P49443|PPM1A_MOUSE	Ppm1a	PPM1A_MOUSE Protein phosphatase 1A	0.2379	0.030286	0.0113314	0.917788	-0.180443	0.212044	8.87001	0.839526
tr|Q99NF7|Q99NF7_MOUSE	Ppm1b	Q99NF7_MOUSE Ppm1b protein	-0.133688	0.356454	-0.123258	0.396792	-0.284941	0.143248	9.7787	0.060494
tr|D3Z481|D3Z481_MOUSE	Fam126a	D3Z481_MOUSE Hyccin	-0.377634	0.031328	-0.203815	0.245428	0.097603	0.6851	6.55719	0.419856
sp|Q80XU8|LRFN4_MOUSE	Lrfn4	LRFN4_MOUSE Leucine-rich repeat and fibronectin type-III domain-containing protein 4	-0.03674	0.845402	-0.383806	0.041234	-0.17493	0.495884	5.41894	0.060216
sp|Q80V24|VGLL4_MOUSE	Vgll4	VGLL4_MOUSE Transcription cofactor vestigial-like protein 4	-0.0555437	0.767112	0.144566	0.438112	0.318961	0.195106	6.10105	0.099472
tr|A2A9B9|A2A9B9_MOUSE	Sec14l1	A2A9B9_MOUSE Protein Sec14l1	0.0802077	0.710032	0.0313503	0.887612	-0.156368	0.582738	8.65769	0.720574
sp|O35648|CETN3_MOUSE	Cetn3	CETN3_MOUSE Centrin-3	-0.18536	0.639714	-0.670172	0.086738	0.810262	0.123904	7.44759	0.377994
sp|Q9JI78|NGLY1_MOUSE	Ngly1	NGLY1_MOUSE Peptide-N(4)-(N-acetyl-beta-glucosaminyl)asparagine amidase	-0.179108	0.248202	0.170851	0.26868	-0.34411	0.088354	8.55246	0.099394
sp|Q9D168|INT12_MOUSE	Ints12	INT12_MOUSE Integrator complex subunit 12	-0.103278	0.121906	0.125044	0.06215	0.0115495	0.853522	8.44264	0.460826
sp|Q9CZU6|CISY_MOUSE	Cs	CISY_MOUSE Citrate synthase, mitochondrial	-0.158924	0.059414	-0.092434	0.279386	0.0467445	0.682454	10.106	0.498944
sp|Q6P6M7|SPCS_MOUSE	Sepsecs	SPCS_MOUSE O-phosphoseryl-tRNA(Sec) selenium transferase	-0.191647	0.487544	-0.177704	0.520156	-0.48691	0.19758	6.63736	0.099796
sp|Q91WM2|CECR5_MOUSE	Cecr5	CECR5_MOUSE Cat eye syndrome critical region protein 5 homolog	-0.212746	0.155384	-0.0744192	0.625766	0.153321	0.45215	7.65421	0.918556
sp|Q80TA6|MTMRC_MOUSE	Mtmr12	MTMRC_MOUSE Myotubularin-related protein 12	-0.270679	0.077952	0.234249	0.128676	-0.324389	0.111702	7.39854	0.10039
sp|P22437|PGH1_MOUSE	Ptgs1	PGH1_MOUSE Prostaglandin G/H synthase 1	0.669393	0.16593	-0.316661	0.558268	0.266482	0.599044	7.6369	0.639338
sp|Q05769|PGH2_MOUSE	Ptgs2	PGH2_MOUSE Prostaglandin G/H synthase 2	1.36117	0.090444	-0.0132908	0.985682	1.09548	0.307044	6.48504	0.060392
sp|Q3UA37|QRIC1_MOUSE	Qrich1	QRIC1_MOUSE Glutamine-rich protein 1	-0.17355	0.209232	-0.0820482	0.554068	-0.000594557	0.990656	9.16427	0.578576
sp|A2A791|ZMYM4_MOUSE	Zmym4	ZMYM4_MOUSE Zinc finger MYM-type protein 4	-0.342112	0.01074	0.0525318	0.710294	-0.0169912	0.926144	9.45629	0.420026
sp|Q3ULJ0|GPD1L_MOUSE	Gpd1l	GPD1L_MOUSE Glycerol-3-phosphate dehydrogenase 1-like protein	0.233001	0.099408	-0.111541	0.432814	-0.0188057	0.930974	8.44386	0.780188
sp|Q6NXY9|RPC7_MOUSE	Polr3g	RPC7_MOUSE DNA-directed RNA polymerase III subunit RPC7	0.319389	0.135444	0.268543	0.21064	0.0868917	0.762224	5.97063	0.220662
sp|P47802|MTX1_MOUSE	Mtx1	MTX1_MOUSE Metaxin-1	0.127098	0.167584	-0.00200144	0.983132	0.17369	0.159158	8.15476	0.02011
sp|Q64378|FKBP5_MOUSE	Fkbp5	FKBP5_MOUSE Peptidyl-prolyl cis-trans isomerase FKBP5	-0.288271	0.127128	-0.0447608	0.813672	-0.192164	0.446402	10.4061	0.120176
sp|Q8VIM9|IRGQ_MOUSE	Irgq	IRGQ_MOUSE Immunity-related GTPase family Q protein	0.601663	0.017292	-0.108186	0.662724	-0.0460825	0.859596	7.21026	0.598282
sp|Q811I0|ATPF1_MOUSE	Atpaf1	ATPF1_MOUSE ATP synthase mitochondrial F1 complex assembly factor 1	-0.246327	0.107966	0.0164905	0.91595	-0.0726726	0.74284	7.69837	0.379526
sp|Q9QZ67|PPM1D_MOUSE	Ppm1d	PPM1D_MOUSE Protein phosphatase 1D	-0.00501848	0.974142	0.214557	0.115084	-0.224694	0.215454	7.81128	0.600942
tr|E9Q912|E9Q912_MOUSE	Rap1gds1	E9Q912_MOUSE Protein Rap1gds1	-0.0544526	0.714854	0.147771	0.323302	-0.125503	0.515294	9.64477	0.660556
sp|Q5SYH2|TM199_MOUSE	Tmem199	TM199_MOUSE Transmembrane protein 199	0.651435	0.181602	-0.156636	0.749232	0.570422	0.379832	3.10717	0.159892
sp|Q8K202-2|RPA49_MOUSE	Polr1e	RPA49_MOUSE Isoform 2 of DNA-directed RNA polymerase I subunit RPA49	0.0537821	0.712948	0.130491	0.368726	0.0630715	0.749594	8.84965	0.358412
sp|Q8VI94|OASL1_MOUSE	Oasl1	OASL1_MOUSE 2'-5'-oligoadenylate synthase-like protein 1	-0.42477	0.611816	0.646107	0.436626	0.229239	0.831616	6.62707	0.720418
sp|Q9Z2F2|OASL2_MOUSE	Oasl2	OASL2_MOUSE 2'-5'-oligoadenylate synthase-like protein 2	-2.36116	0.044136	1.21062	0.29763	-0.981752	0.519878	8.20481	0.239104
sp|Q6GQT9|NOMO1_MOUSE	Nomo1	NOMO1_MOUSE Nodal modulator 1	0.0203477	0.88509	0.0274453	0.844408	0.187931	0.309168	10.4998	0.1604
sp|Q99JR6|NMNA3_MOUSE	Nmnat3	NMNA3_MOUSE Nicotinamide mononucleotide adenylyltransferase 3	0.0499673	0.784588	-0.00593073	0.973524	0.0245893	0.889206	6.37628	0.74013
sp|Q60605|MYL6_MOUSE	Myl6	MYL6_MOUSE Myosin light polypeptide 6	0.362297	0.500818	-0.863079	0.104552	1.78401	0.010384	9.69332	0.019694
sp|Q8CI43|MYL6B_MOUSE	Myl6b	MYL6B_MOUSE Myosin light chain 6B	0.766955	0.185728	-1.28989	0.024612	0.826721	0.283938	4.59014	0.381152
tr|Q99J77|Q99J77_MOUSE	Nans	Q99J77_MOUSE N-acetylneuraminic acid synthase (Sialic acid synthase)	-0.0163256	0.930944	0.0839328	0.65491	-0.258176	0.29261	10.2704	0.419354
sp|Q3TFK5|GPTC4_MOUSE	Gpatch4	GPTC4_MOUSE G patch domain-containing protein 4	-0.0586701	0.697886	0.201448	0.179986	-0.0197404	0.943182	9.36538	0.699892
sp|Q7TML3|S35F2_MOUSE	Slc35f2	S35F2_MOUSE Solute carrier family 35 member F2	-0.419645	0.045458	-0.0496621	0.814552	-0.14807	0.597018	4.63404	0.160126
sp|Q9QZ11|EXO1_MOUSE	Exo1	EXO1_MOUSE Exonuclease 1	-0.116774	0.34153	-0.0500818	0.687796	0.128266	0.438058	6.60475	0.739488
sp|P51880|FABP7_MOUSE	Fabp7	FABP7_MOUSE Fatty acid-binding protein, brain	1.64043	0.10191	-0.685197	0.480668	0.512117	0.626638	4.47957	0.401386
sp|Q8R079|BFAR_MOUSE	Bfar	BFAR_MOUSE Bifunctional apoptosis regulator	-0.116673	0.353424	-0.116322	0.35532	-0.102626	0.534136	6.28422	0.15935
sp|Q91VY9|ZN622_MOUSE	Znf622	ZN622_MOUSE Zinc finger protein 622	0.415114	0.003118	0.0512275	0.734166	-0.238696	0.232928	9.15278	0.738944
sp|Q8CG73|FTM_MOUSE	Rpgrip1l	FTM_MOUSE Protein fantom	0.0807217	0.681188	0.367311	0.053906	-0.225032	0.368122	4.91361	0.87868
sp|Q8BTS4|NUP54_MOUSE	Nup54	NUP54_MOUSE Nuclear pore complex protein Nup54	0.11882	0.026458	-0.0253726	0.641082	-0.0371895	0.61355	10.6673	0.899432
sp|Q3U2C5|RN149_MOUSE	Rnf149	RN149_MOUSE E3 ubiquitin-protein ligase RNF149	0.347601	0.102128	-0.0195417	0.927794	0.166777	0.550148	4.35268	0.199866
sp|Q9JJD0|THA11_MOUSE	Thap11	THA11_MOUSE THAP domain-containing protein 11	-0.256897	0.01124	0.1241	0.227272	0.0342537	0.79278	6.87019	0.860056
sp|Q9D8T7|SLIRP_MOUSE	Slirp	SLIRP_MOUSE SRA stem-loop-interacting RNA-binding protein, mitochondrial	-0.15199	0.04194	0.0366579	0.60907	0.0580876	0.506464	7.65185	0.839588
sp|Q8VEB3|CE030_MOUSE	D1Ertd622e	CE030_MOUSE UNC119-binding protein C5orf30 homolog	-0.0848558	0.626092	0.32606	0.060658	-0.152077	0.511986	5.66631	0.939012
sp|P16675|PPGB_MOUSE	Ctsa	PPGB_MOUSE Lysosomal protective protein	0.276829	0.119102	0.00164268	0.990916	0.20666	0.372246	9.29476	0.140706
sp|Q9CY52|THG1_MOUSE	Thg1l	THG1_MOUSE Probable tRNA(His) guanylyltransferase	0.371041	0.133052	-0.366352	0.1371	0.00159972	0.978162	4.34312	0.941506
sp|P09926|SURF2_MOUSE	Surf2	SURF2_MOUSE Surfeit locus protein 2	0.27108	0.164422	0.155873	0.425138	0.0734175	0.795422	5.57376	0.079568
sp|Q8CBR6|TSK_MOUSE	Tsku	TSK_MOUSE Tsukushin	0.131653	0.257794	0.0656424	0.575194	0.195355	0.208106	4.78378	0.019686
sp|P97823|LYPA1_MOUSE	Lypla1	LYPA1_MOUSE Acyl-protein thioesterase 1	-0.080595	0.739456	-0.0817842	0.736398	-0.279837	0.380762	7.74093	0.299416
tr|F8VQ70|F8VQ70_MOUSE	Scaper	F8VQ70_MOUSE Protein Scaper	-0.0408058	0.793768	0.112659	0.471978	-0.214053	0.298366	7.51076	0.338838
sp|O89001|CBPD_MOUSE	Cpd	CBPD_MOUSE Carboxypeptidase D	-0.330473	0.013764	-0.171039	0.21486	0.170791	0.35471	9.7859	0.759856
sp|Q9WTL7|LYPA2_MOUSE	Lypla2	LYPA2_MOUSE Acyl-protein thioesterase 2	0.0661873	0.721376	0.103831	0.572962	-0.0537128	0.810694	7.53051	1.03941
sp|Q8K411|PREP_MOUSE	Pitrm1	PREP_MOUSE Presequence protease, mitochondrial	-0.228848	0.108994	-0.0264998	0.856072	0.238533	0.206794	10.9741	0.639666
sp|Q9CR62|M2OM_MOUSE	Slc25a11	M2OM_MOUSE Mitochondrial 2-oxoglutarate/malate carrier protein	-0.0036892	0.974384	0.0212586	0.848036	0.192104	0.201106	9.19568	0.160382
sp|Q9DA08|SGF29_MOUSE	Ccdc101	SGF29_MOUSE SAGA-associated factor 29 homolog	-0.184318	0.116158	-0.0648236	0.582564	0.0647855	0.688454	7.25463	0.740048
sp|Q80YQ2|MED23_MOUSE	Med23	MED23_MOUSE Mediator of RNA polymerase II transcription subunit 23	-0.0519453	0.582832	0.0563306	0.552504	0.0183767	0.870762	9.49646	0.701166
sp|Q9CW79|GOGA1_MOUSE	Golga1	GOGA1_MOUSE Golgin subfamily A member 1	-0.000801696	0.991802	-0.0694184	0.467176	0.185231	0.132484	9.70443	0.080388
sp|Q9WU60|ATRN_MOUSE	Atrn	ATRN_MOUSE Attractin	0.229581	0.235442	-0.21424	0.267804	0.244067	0.356828	7.68916	0.240292
sp|P61460|DEPD5_MOUSE	Depdc5	DEPD5_MOUSE DEP domain-containing protein 5	0.0259428	0.842252	-0.138971	0.288592	-0.219361	0.199556	5.63493	0.059552
sp|Q9ESK4|ING2_MOUSE	Ing2	ING2_MOUSE Inhibitor of growth protein 2	-0.351921	0.137886	0.0577277	0.807938	-0.290859	0.3515	5.6444	0.179872
tr|G3XA30|G3XA30_MOUSE	Nsmce4a	G3XA30_MOUSE MCG1618, isoform CRA_c	-0.242783	0.230848	0.255206	0.206244	-0.135412	0.624676	6.85453	0.601876
sp|Q9DAM5|TPC_MOUSE	Slc25a19	TPC_MOUSE Mitochondrial thiamine pyrophosphate carrier	0.0397125	0.80292	0.0211822	0.898882	0.0367585	0.860512	8.3845	0.719604
sp|Q80W37|SPN1_MOUSE	Snupn	SPN1_MOUSE Snurportin-1	0.318762	0.103748	0.119449	0.552652	-0.425572	0.10379	6.60873	0.539956
sp|Q64669|NQO1_MOUSE	Nqo1	NQO1_MOUSE NAD(P)H dehydrogenase [quinone] 1	0.595634	0.117086	-0.398477	0.299596	-0.390658	0.451086	9.40487	0.560838
tr|E9Q6E5|E9Q6E5_MOUSE	Srsf11	E9Q6E5_MOUSE Protein Srsf11	-0.105805	0.31372	0.122173	0.243616	0.112643	0.419878	9.49898	0.320002
sp|P07742|RIR1_MOUSE	Rrm1	RIR1_MOUSE Ribonucleoside-diphosphate reductase large subunit	-0.0622954	0.794924	0.258197	0.28767	-0.542784	0.100372	10.7331	0.159964
sp|Q9QXK7|CPSF3_MOUSE	Cpsf3	CPSF3_MOUSE Cleavage and polyadenylation specificity factor subunit 3	0.00342855	0.96666	-0.0256828	0.774892	-0.158233	0.187116	9.33408	0.159374
sp|Q8BKR5|PPR37_MOUSE	Ppp1r37	PPR37_MOUSE Protein phosphatase 1 regulatory subunit 37	-0.0510173	0.715936	0.0136281	0.923508	-0.020688	0.886796	6.67331	0.700798
sp|Q9CR67|TMM33_MOUSE	Tmem33	TMM33_MOUSE Transmembrane protein 33	0.0995225	0.677544	0.065702	0.782996	0.146024	0.651376	5.66092	0.458418
sp|P40124|CAP1_MOUSE	Cap1	CAP1_MOUSE Adenylyl cyclase-associated protein 1	0.220198	0.29524	0.199458	0.34085	-0.127964	0.656692	10.247	0.739614
tr|Q8BVY0|Q8BVY0_MOUSE	Rsl1d1	Q8BVY0_MOUSE Protein Rsl1d1	0.183322	0.321078	0.0667231	0.717676	0.194779	0.42674	10.4629	0.159166
tr|E9Q3X0|E9Q3X0_MOUSE	Mvp	E9Q3X0_MOUSE Major vault protein	-0.0636425	0.71162	0.0235411	0.885644	-0.337068	0.12939	11.1335	0.099582
sp|P51480|CD2A1_MOUSE	Cdkn2a	CD2A1_MOUSE Cyclin-dependent kinase inhibitor 2A, isoforms 1/2	0.195907	0.620078	-0.601546	0.120622	0.104287	0.849348	4.80396	0.859124
sp|Q8K2T1|NMRL1_MOUSE	Nmral1	NMRL1_MOUSE NmrA-like family domain-containing protein 1	0.0621916	0.763174	-0.0611302	0.765314	-0.317758	0.245082	9.3235	0.279618
sp|O88839|ADA15_MOUSE	Adam15	ADA15_MOUSE Disintegrin and metalloproteinase domain-containing protein 15	-0.0656912	0.662448	-0.0476721	0.742268	0.0176632	0.941246	6.86931	0.781548
sp|Q9Z0Y1|DCTN3_MOUSE	Dctn3	DCTN3_MOUSE Dynactin subunit 3	0.103753	0.424592	-0.200075	0.130886	0.0880899	0.595078	9.01332	0.8003
sp|Q80Z60|ECE2_MOUSE	Ece2	ECE2_MOUSE Endothelin-converting enzyme 2	0.295656	0.184266	-0.0968047	0.64129	-0.131933	0.643694	4.91128	0.88038
sp|Q99KB8|GLO2_MOUSE	Hagh	GLO2_MOUSE Hydroxyacylglutathione hydrolase, mitochondrial	0.349409	0.057204	-0.283755	0.118144	-0.0208523	0.961472	9.47444	0.71968
sp|Q9D0R4|DDX56_MOUSE	Ddx56	DDX56_MOUSE Probable ATP-dependent RNA helicase DDX56	0.150179	0.244382	-0.0121836	0.927166	0.23098	0.176126	8.05201	0.02008
sp|Q8BHC9|FUT11_MOUSE	Fut11	FUT11_MOUSE Alpha-(1,3)-fucosyltransferase 11	-0.35292	0.085594	-0.00509819	0.978482	-0.0920302	0.752572	8.8924	0.299606
sp|Q9WUK4|RFC2_MOUSE	Rfc2	RFC2_MOUSE Replication factor C subunit 2	-0.0816874	0.465254	-0.026169	0.813384	-0.0833816	0.579482	10.5121	0.300316
sp|Q6ZPU9|KBP_MOUSE	Kbp	KBP_MOUSE KIF1-binding protein	-0.13298	0.546232	-0.162966	0.45834	-0.304665	0.297602	9.98906	0.06038
sp|Q61586|GPAT1_MOUSE	Gpam	GPAT1_MOUSE Glycerol-3-phosphate acyltransferase 1, mitochondrial	-0.17936	0.22064	-0.121141	0.409388	-0.086488	0.671592	6.14024	0.200136
sp|Q99L85|ELP5_MOUSE	Elp5	ELP5_MOUSE Elongator complex protein 5	-0.0428683	0.77373	-0.160124	0.282304	-0.302028	0.128176	8.80156	0.059534
sp|Q8VCS3|XYLK_MOUSE	Fam20b	XYLK_MOUSE Glycosaminoglycan xylosylkinase	-0.576357	0.055486	-0.239114	0.43516	-0.07834	0.859778	7.39995	0.23926
sp|Q8R180|ERO1A_MOUSE	Ero1l	ERO1A_MOUSE ERO1-like protein alpha	-0.0696335	0.764124	0.0667991	0.776336	0.264558	0.395718	9.90295	0.399068
sp|Q8R2E9|ERO1B_MOUSE	Ero1lb	ERO1B_MOUSE ERO1-like protein beta	0.200643	0.291106	-0.197719	0.297852	0.49414	0.057106	8.24294	0.019748
sp|Q8CFI2|UB2R1_MOUSE	Cdc34	UB2R1_MOUSE Ubiquitin-conjugating enzyme E2 R1	0.406714	0.04603	0.192461	0.34957	0.0646305	0.83572	6.93707	0.020402
sp|Q6ZWZ2|UB2R2_MOUSE	Ube2r2	UB2R2_MOUSE Ubiquitin-conjugating enzyme E2 R2	0.405536	0.168292	-0.0408336	0.887052	0.12516	0.765332	6.7362	0.339676
sp|O88384|VTI1B_MOUSE	Vti1b	VTI1B_MOUSE Vesicle transport through interaction with t-SNAREs homolog 1B	0.0146974	0.891652	-0.203899	0.056758	0.28639	0.049234	8.07511	0.160278
sp|A2A8U2|TM201_MOUSE	Tmem201	TM201_MOUSE Transmembrane protein 201	-0.0814174	0.588892	0.154198	0.30638	0.286602	0.148166	8.47129	0.0604
sp|Q8VIK2|M17L2_MOUSE	Mpv17l2	M17L2_MOUSE Mpv17-like protein 2	-0.0662849	0.71089	0.120812	0.497184	-0.248698	0.294956	4.46652	0.339274
sp|O35405|PLD3_MOUSE	Pld3	PLD3_MOUSE Phospholipase D3	0.473154	0.092474	-0.0377294	0.893858	0.264819	0.482174	6.16441	0.080646
sp|Q8C2E4|PTCD1_MOUSE	Ptcd1	PTCD1_MOUSE Pentatricopeptide repeat-containing protein 1, mitochondrial	0.188688	0.166674	0.0820211	0.54915	0.174659	0.33317	9.50275	0.019844
sp|B1AUE5|PEX10_MOUSE	Pex10	PEX10_MOUSE Peroxisome biogenesis factor 10	0.484381	0.115046	-0.262017	0.392828	0.126865	0.776876	3.29359	0.640616
sp|O08848|RO60_MOUSE	Trove2	RO60_MOUSE 60 kDa SS-A/Ro ribonucleoprotein	-0.154497	0.360556	0.0387607	0.821452	-0.0662423	0.770354	10.5099	0.620008
sp|Q8BQX5|TMCO6_MOUSE	Tmco6	TMCO6_MOUSE Transmembrane and coiled-coil domain-containing protein 6	-0.0503349	0.70749	0.0298814	0.821106	-0.19877	0.257502	4.89451	0.160668
sp|P13808|B3A2_MOUSE	Slc4a2	B3A2_MOUSE Anion exchange protein 2	0.350962	0.05051	-0.333364	0.06301	0.0462726	0.850646	8.18873	0.739698
sp|Q8BHA3|DTD2_MOUSE	Dtd2	DTD2_MOUSE Probable D-tyrosyl-tRNA(Tyr) deacylase 2	-0.100784	0.630004	0.00880327	0.964514	-0.368257	0.189942	6.63727	0.180624
sp|Q8BMA6|SRP68_MOUSE	Srp68	SRP68_MOUSE Signal recognition particle subunit SRP68	-0.0345478	0.722448	-0.0613517	0.524224	0.0850601	0.50846	10.7034	0.719504
sp|Q8BQM4|HEAT3_MOUSE	Heatr3	HEAT3_MOUSE HEAT repeat-containing protein 3	0.199527	0.14322	0.0546963	0.68729	-0.0263494	0.871144	9.25155	0.600812
sp|Q9WUB0|HOIL1_MOUSE	Rbck1	HOIL1_MOUSE RanBP-type and C3HC4-type zinc finger-containing protein 1	-0.158677	0.287706	-0.0636639	0.671234	-0.0971244	0.636324	6.92677	0.27912
sp|Q5XFZ0|CR021_MOUSE	2700062C07Rik	CR021_MOUSE UPF0711 protein C18orf21 homolog	-0.237023	0.28088	-0.279317	0.205876	-0.0208094	0.955814	4.33676	0.380834
sp|Q8K2V6|IPO11_MOUSE	Ipo11	IPO11_MOUSE Importin-11	0.0513019	0.708188	0.0374452	0.783316	-0.31606	0.073926	8.73313	0.16096
tr|E9Q1K0|E9Q1K0_MOUSE	Snx25	E9Q1K0_MOUSE Sorting nexin-25	-0.183915	0.231002	-0.0159407	0.916202	0.290102	0.14698	7.13847	0.38026
sp|Q8BX09|RBBP5_MOUSE	Rbbp5	RBBP5_MOUSE Retinoblastoma-binding protein 5	-0.164929	0.097522	0.0529332	0.594354	-0.0542503	0.686416	10.5015	0.479662
sp|Q6NXL6|SENP5_MOUSE	Senp5	SENP5_MOUSE Sentrin-specific protease 5	0.324523	0.155936	0.101096	0.661778	0.121249	0.707318	7.20289	0.180424
sp|Q6A058|ARMX2_MOUSE	Armcx2	ARMX2_MOUSE Armadillo repeat-containing X-linked protein 2	0.497017	0.122476	-0.287849	0.372128	0.344473	0.41947	5.63945	0.280342
sp|Q01065|PDE1B_MOUSE	Pde1b	PDE1B_MOUSE Calcium/calmodulin-dependent 3',5'-cyclic nucleotide phosphodiesterase 1B	-0.0320099	0.94753	-0.794213	0.108452	0.406949	0.532312	5.07145	0.899596
sp|Q8C0D4|RHG12_MOUSE	Arhgap12	RHG12_MOUSE Rho GTPase-activating protein 12	0.0261089	0.817908	0.115729	0.308206	-0.360326	0.017528	8.60626	0.05979
sp|Q8K124|PKHO2_MOUSE	Plekho2	PKHO2_MOUSE Pleckstrin homology domain-containing family O member 2	0.0520335	0.67226	0.124421	0.30722	-0.155882	0.339546	8.85264	0.679604
tr|D3Z3Y1|D3Z3Y1_MOUSE	Pigg	D3Z3Y1_MOUSE Protein Pigg	-0.181607	0.347566	-0.313267	0.101868	0.0205362	0.928286	4.91589	0.379796
sp|Q8BP47|SYNC_MOUSE	Nars	SYNC_MOUSE Asparagine--tRNA ligase, cytoplasmic	0.19681	0.195902	0.0322029	0.829792	0.184934	0.363638	9.07635	0.079318
sp|Q91YJ2|SNX4_MOUSE	Snx4	SNX4_MOUSE Sorting nexin-4	-0.04059	0.732192	0.106321	0.368122	-0.111713	0.482684	7.49093	0.720238
sp|Q8C5H8|NAKD2_MOUSE	Nadk2	NAKD2_MOUSE NAD kinase 2, mitochondrial	-0.297814	0.132138	-0.0123325	0.94992	-0.0471063	0.875582	9.0094	0.460146
sp|Q9CQ22|LTOR1_MOUSE	Lamtor1	LTOR1_MOUSE Ragulator complex protein LAMTOR1	0.249854	0.483046	-0.592019	0.095182	0.948176	0.03983	8.0401	0.01984
sp|A2APY7|NDUF5_MOUSE	Ndufaf5	NDUF5_MOUSE NADH dehydrogenase [ubiquinone] 1 alpha subcomplex assembly factor 5	-0.114575	0.08766	0.0267606	0.696634	0.191789	0.024168	9.33701	0.019876
sp|Q9D0F6|RFC5_MOUSE	Rfc5	RFC5_MOUSE Replication factor C subunit 5	-0.0864135	0.487436	0.0353032	0.768518	-0.194455	0.231932	10.091	0.199466
sp|Q8C761|WDR60_MOUSE	Wdr60	WDR60_MOUSE WD repeat-containing protein 60	-0.0552427	0.750614	0.131141	0.447042	-0.20854	0.365192	5.39336	0.438414
sp|Q7TMB8|CYFP1_MOUSE	Cyfip1	CYFP1_MOUSE Cytoplasmic FMR1-interacting protein 1	-0.013478	0.85312	0.117785	0.099762	-0.222781	0.015032	11.1362	0.059104
sp|O08715|AKAP1_MOUSE	Akap1	AKAP1_MOUSE A-kinase anchor protein 1, mitochondrial	0.287899	0.202756	0.122007	0.59251	0.161418	0.607326	9.25735	0.080262
sp|Q62273|S26A2_MOUSE	Slc26a2	S26A2_MOUSE Sulfate transporter	-0.104628	0.277944	-0.140319	0.143586	-0.026895	0.833488	7.57095	0.259992
sp|P59325|IF5_MOUSE	Eif5	IF5_MOUSE Eukaryotic translation initiation factor 5	0.126181	0.388892	-0.225394	0.128246	0.0154121	0.971332	9.69978	0.758996
sp|Q6PFQ7|RASL2_MOUSE	Rasa4	RASL2_MOUSE Ras GTPase-activating protein 4	0.214537	0.451212	-0.506735	0.071544	0.312003	0.408794	9.70093	0.660526
sp|Q9JJF3|NO66_MOUSE	No66	NO66_MOUSE Bifunctional lysine-specific demethylase and histidyl-hydroxylase NO66	-0.334042	0.01757	-0.18365	0.201374	0.0931266	0.621284	8.60114	0.419894
sp|Q6VH22|IF172_MOUSE	Ift172	IF172_MOUSE Intraflagellar transport protein 172 homolog	-0.210022	0.396166	-0.29726	0.233398	-0.253864	0.4381	8.00371	0.09925
tr|E9Q0A3|E9Q0A3_MOUSE	Arhgef11	E9Q0A3_MOUSE Protein Arhgef11 (Fragment)	-0.150442	0.182388	0.110377	0.330338	-0.139962	0.355248	8.3708	0.260252
sp|P97371|PSME1_MOUSE	Psme1	PSME1_MOUSE Proteasome activator complex subunit 1	-0.556499	0.05497	-0.0955602	0.741284	0.0636568	0.86896	10.9231	0.50062
sp|Q3UGR5|HDHD2_MOUSE	Hdhd2	HDHD2_MOUSE Haloacid dehalogenase-like hydrolase domain-containing protein 2	0.0707114	0.549854	-0.0670282	0.568968	-0.319101	0.040776	8.18471	0.06071
sp|Q8R105|VP37C_MOUSE	Vps37c	VP37C_MOUSE Vacuolar protein sorting-associated protein 37C	-0.0737657	0.411296	0.0694037	0.43873	0.0726058	0.542112	6.98604	0.580726
sp|Q9D8X2|CC124_MOUSE	Ccdc124	CC124_MOUSE Coiled-coil domain-containing protein 124	0.266765	0.117606	-0.081828	0.627274	0.182986	0.415148	8.73261	0.11991
sp|Q9DBJ1|PGAM1_MOUSE	Pgam1	PGAM1_MOUSE Phosphoglycerate mutase 1	0.136195	0.247802	-0.0696174	0.55312	-0.0307308	0.82152	10.4479	0.939226
sp|Q8R138|TM119_MOUSE	Tmem119	TM119_MOUSE Transmembrane protein 119	-0.271628	0.339336	-0.371955	0.188448	0.785609	0.030086	8.01386	0.159476
sp|Q7TPM9|MTMRA_MOUSE	Mtmr10	MTMRA_MOUSE Myotubularin-related protein 10	0.53976	0.070666	0.0638199	0.829828	-0.0331875	0.908326	8.3058	0.459726
sp|Q00993|UFO_MOUSE	Axl	UFO_MOUSE Tyrosine-protein kinase receptor UFO	0.0489668	0.689542	0.121896	0.315334	-0.00546139	0.98065	8.08861	0.620702
sp|Q80ZW0|STK35_MOUSE	Stk35	STK35_MOUSE Serine/threonine-protein kinase 35	-0.0663513	0.788444	0.545403	0.023704	-0.122274	0.723396	3.77457	0.721018
sp|P59941|SIR6_MOUSE	Sirt6	SIR6_MOUSE NAD-dependent protein deacetylase sirtuin-6	-0.361037	0.08617	0.241223	0.25636	-0.247426	0.38515	5.91465	0.339988
sp|Q3V0J1-2|TM237_MOUSE	Tmem237	TM237_MOUSE Isoform 2 of Transmembrane protein 237	0.0836811	0.590676	-0.314431	0.045492	-0.00571527	0.980674	7.69478	0.540014
sp|Q3UZW7|FA86A_MOUSE	Fam86a	FA86A_MOUSE Protein FAM86A	-0.134131	0.61986	0.0568261	0.833208	-0.594445	0.099566	6.75686	0.10001
sp|P34152|FAK1_MOUSE	Ptk2	FAK1_MOUSE Focal adhesion kinase 1	0.0366214	0.667414	0.102123	0.232174	-0.161034	0.162716	9.89322	0.400022
sp|Q9QVP9|FAK2_MOUSE	Ptk2b	FAK2_MOUSE Protein-tyrosine kinase 2-beta	0.804707	0.009728	0.304061	0.335552	-0.257167	0.533854	8.76101	0.480818
sp|Q8K305|NSL1_MOUSE	Nsl1	NSL1_MOUSE Kinetochore-associated protein NSL1 homolog	-0.337907	0.049874	0.167115	0.335612	0.0823264	0.721836	9.18531	1.02019
tr|D3YY91|D3YY91_MOUSE	Lrr1	D3YY91_MOUSE Protein Lrr1	0.122187	0.53382	-0.162739	0.405518	-0.0984258	0.721932	7.01436	0.781602
sp|Q80VA0-2|GALT7_MOUSE	Galnt7	GALT7_MOUSE Isoform 2 of N-acetylgalactosaminyltransferase 7	0.0761064	0.713736	0.384363	0.067718	-0.221684	0.410898	9.49972	0.979126
sp|Q9CQ80|VPS25_MOUSE	Vps25	VPS25_MOUSE Vacuolar protein-sorting-associated protein 25	-0.0584065	0.678684	-0.0427995	0.759568	-0.24783	0.182988	7.62506	0.11902
sp|Q9QZF2|GPC1_MOUSE	Gpc1	GPC1_MOUSE Glypican-1	0.0304318	0.923448	-0.278741	0.387758	0.284571	0.509112	8.24361	0.71965
sp|Q8BGY4|KLH26_MOUSE	Klhl26	KLH26_MOUSE Kelch-like protein 26	0.296503	0.068252	-0.00733388	0.963488	0.102763	0.645604	6.95062	0.24006
sp|Q99KP6|PRP19_MOUSE	Prpf19	PRP19_MOUSE Pre-mRNA-processing factor 19	-0.0608392	0.541514	-0.0044732	0.960428	-0.104495	0.426186	9.15749	0.319536
sp|Q8VDS4|RPR1A_MOUSE	Rprd1a	RPR1A_MOUSE Regulation of nuclear pre-mRNA domain-containing protein 1A	-0.181235	0.090328	0.0750367	0.486696	-0.0605309	0.652692	10.0339	0.47945
sp|Q9CSU0|RPR1B_MOUSE	Rprd1b	RPR1B_MOUSE Regulation of nuclear pre-mRNA domain-containing protein 1B	-0.0244469	0.860184	0.092104	0.507768	0.295278	0.103224	9.4656	0.020122
sp|Q80V23|ZNF32_MOUSE	Znf32	ZNF32_MOUSE Zinc finger protein 32	0.1893	0.38919	-0.0227503	0.916494	0.23403	0.421354	5.56998	0.238664
sp|P0C872|JMJD7_MOUSE	Jmjd7	JMJD7_MOUSE JmjC domain-containing protein 7	-0.063944	0.785358	0.112067	0.628908	-0.555136	0.06535	6.91598	0.09991
tr|Q5PPR2|Q5PPR2_MOUSE	Exoc1	Q5PPR2_MOUSE Exocyst complex component 1	0.0655194	0.473814	-0.0595548	0.51656	-0.184727	0.126362	9.49266	0.120116
sp|Q9ER72|SYCC_MOUSE	Cars	SYCC_MOUSE Cysteine--tRNA ligase, cytoplasmic	0.245589	0.06679	-0.0329448	0.804026	-0.0971322	0.56601	10.5646	0.959666
sp|O35691|PININ_MOUSE	Pnn	PININ_MOUSE Pinin	-0.098447	0.448022	-0.0116052	0.926134	0.152039	0.38288	10.4788	0.57972
sp|Q8C0E3|TRI47_MOUSE	Trim47	TRI47_MOUSE Tripartite motif-containing protein 47	0.346898	0.00776	-0.0952913	0.484078	-0.201034	0.263064	8.12453	0.721754
sp|Q8C0E3-2|TRI47_MOUSE	Trim47	TRI47_MOUSE Isoform 2 of Tripartite motif-containing protein 47	0.30241	0.126552	0.0298771	0.880568	-0.357996	0.162276	3.96575	0.55925
sp|Q8BX10|PGAM5_MOUSE	Pgam5	PGAM5_MOUSE Serine/threonine-protein phosphatase PGAM5, mitochondrial	0.0764109	0.46333	-0.105962	0.306708	0.236118	0.088584	8.54318	0.079594
sp|Q80VY9|DHX33_MOUSE	Dhx33	DHX33_MOUSE Putative ATP-dependent RNA helicase DHX33	0.0205912	0.87564	0.118491	0.368544	0.0981157	0.579258	9.0653	0.319694
sp|Q9EPB5|SERHL_MOUSE	Serhl	SERHL_MOUSE Serine hydrolase-like protein	-0.30517	0.127314	0.0491048	0.808702	-0.233775	0.388058	8.84601	0.200272
sp|Q6PAR5|GAPD1_MOUSE	Gapvd1	GAPD1_MOUSE GTPase-activating protein and VPS9 domain-containing protein 1	-0.119689	0.41335	0.0599102	0.685054	-0.138515	0.48708	10.1165	0.440052
sp|Q9R1C6|DGKE_MOUSE	Dgke	DGKE_MOUSE Diacylglycerol kinase epsilon	-0.143523	0.214804	-0.0193479	0.86951	0.0899181	0.561864	7.4751	0.900026
sp|Q8BUY9|PGTB1_MOUSE	Pggt1b	PGTB1_MOUSE Geranylgeranyl transferase type-1 subunit beta	0.101523	0.41133	-0.0322532	0.790068	-0.326717	0.053062	8.20313	0.100166
sp|P42125|ECI1_MOUSE	Eci1	ECI1_MOUSE Enoyl-CoA delta isomerase 1, mitochondrial	-0.0597454	0.585602	0.0566312	0.604584	-0.225709	0.121874	9.56281	0.180754
sp|Q9D3D0|TTPAL_MOUSE	Ttpal	TTPAL_MOUSE Alpha-tocopherol transfer protein-like	0.354367	0.004944	0.0407132	0.760478	-0.20043	0.255538	5.54565	0.980848
sp|Q9Z160|COG1_MOUSE	Cog1	COG1_MOUSE Conserved oligomeric Golgi complex subunit 1	0.0252742	0.762534	-0.0632847	0.448166	-0.21347	0.053948	9.44676	0.060442
sp|Q9D8Y1|T126A_MOUSE	Tmem126a	T126A_MOUSE Transmembrane protein 126A	0.150603	0.605476	0.164795	0.571158	0.0763482	0.865642	4.69545	0.720506
sp|Q9JM05|PIAS4_MOUSE	Pias4	PIAS4_MOUSE E3 SUMO-protein ligase PIAS4	-0.0178026	0.836996	-0.170844	0.041612	-0.0971339	0.400512	8.06962	0.06009
sp|P47934|CACP_MOUSE	Crat	CACP_MOUSE Carnitine O-acetyltransferase	-0.0907863	0.452064	0.201273	0.097058	0.0312419	0.858112	8.74044	0.601408
sp|Q8K3A0|HSC20_MOUSE	Hscb	HSC20_MOUSE Iron-sulfur cluster co-chaperone protein HscB, mitochondrial	0.0536536	0.749816	-0.0979321	0.559894	0.268254	0.221218	7.87842	0.279388
sp|Q8VHR5|P66B_MOUSE	Gatad2b	P66B_MOUSE Transcriptional repressor p66-beta	-0.303026	0.059328	-0.0391249	0.808994	-0.139712	0.515704	10.6342	0.140148
sp|Q8CHY6|P66A_MOUSE	Gatad2a	P66A_MOUSE Transcriptional repressor p66 alpha	-0.10144	0.322226	0.201702	0.044142	0.0678926	0.618226	8.94859	0.33941
sp|Q9CPV5|PMF1_MOUSE	Pmf1	PMF1_MOUSE Polyamine-modulated factor 1	0.232757	0.508436	-0.698842	0.048474	0.55567	0.22225	8.11642	0.540928
tr|Q6NZQ2|Q6NZQ2_MOUSE	Ddx31	Q6NZQ2_MOUSE DEAD/H (Asp-Glu-Ala-Asp/His) box polypeptide 31	-0.0412542	0.805512	0.283526	0.085194	0.050158	0.835092	9.07233	0.480354
sp|Q91XE8|TM205_MOUSE	Tmem205	TM205_MOUSE Transmembrane protein 205	-0.896203	0.027544	-0.332732	0.422582	0.131497	0.807032	5.10101	0.380964
tr|Q3U422|Q3U422_MOUSE	Ndufv3	Q3U422_MOUSE NADH dehydrogenase [ubiquinone] flavoprotein 3, mitochondrial	-0.155981	0.220664	-0.121393	0.341832	0.259521	0.117952	8.85411	0.460126
tr|E9QPK4|E9QPK4_MOUSE	Atr	E9QPK4_MOUSE Serine/threonine-protein kinase ATR	-0.130106	0.31499	-0.13174	0.30834	0.0987019	0.571958	8.10851	0.779312
sp|Q9JLV5|CUL3_MOUSE	Cul3	CUL3_MOUSE Cullin-3	-0.0295937	0.665476	0.0214986	0.750714	-0.141136	0.110744	11.3798	0.060038
sp|Q8BJY1|PSMD5_MOUSE	Psmd5	PSMD5_MOUSE 26S proteasome non-ATPase regulatory subunit 5	0.119249	0.437088	0.056892	0.712606	-0.253111	0.21236	8.75816	0.460434
sp|Q3U0V2|TRADD_MOUSE	Tradd	TRADD_MOUSE Tumor necrosis factor receptor type 1-associated DEATH domain protein	0.203698	0.244546	0.259038	0.13777	-0.395313	0.077042	8.39985	0.599766
sp|Q3UGP9|LRC58_MOUSE	Lrrc58	LRC58_MOUSE Leucine-rich repeat-containing protein 58	0.255356	0.13079	-0.0218591	0.898596	-0.188847	0.410278	8.41824	0.80007
sp|Q02395|MTF2_MOUSE	Mtf2	MTF2_MOUSE Metal-response element-binding transcription factor 2	-0.330881	0.024718	0.0731015	0.624738	-0.00615705	0.980506	8.99353	0.500418
sp|Q8BHE0|PRR11_MOUSE	Prr11	PRR11_MOUSE Proline-rich protein 11	-0.129937	0.508726	0.095397	0.62788	0.306627	0.236922	6.75152	0.220074
sp|Q8BK72|RT27_MOUSE	Mrps27	RT27_MOUSE 28S ribosomal protein S27, mitochondrial	-0.0997792	0.121566	-0.0057643	0.929678	0.102073	0.238308	9.18774	0.52001
sp|Q8BTX9|HSDL1_MOUSE	Hsdl1	HSDL1_MOUSE Inactive hydroxysteroid dehydrogenase-like protein 1	0.0430128	0.843976	0.256991	0.23856	-0.0255249	0.917916	8.15869	0.700022
sp|Q99M07|COA5_MOUSE	Coa5	COA5_MOUSE Cytochrome c oxidase assembly factor 5	-0.183875	0.38523	-0.190933	0.365234	0.721835	0.00799	4.7514	0.01992
sp|P48758|CBR1_MOUSE	Cbr1	CBR1_MOUSE Carbonyl reductase [NADPH] 1	0.204322	0.78474	0.0321374	0.959724	0.201624	0.908156	7.65941	0.580218
sp|Q9CQM9|GLRX3_MOUSE	Glrx3	GLRX3_MOUSE Glutaredoxin-3	0.0775982	0.287304	0.0141798	0.848132	-0.125062	0.194964	10.1918	0.518794
sp|Q3UGP8|AG10B_MOUSE	Alg10b	AG10B_MOUSE Putative Dol-P-Glc:Glc(2)Man(9)GlcNAc(2)-PP-Dol alpha-1,2-glucosyltransferase	-0.0276795	0.86566	-0.252044	0.118944	0.267687	0.213012	5.709	0.55867
sp|O88845|AKA10_MOUSE	Akap10	AKA10_MOUSE A-kinase anchor protein 10, mitochondrial	0.0655488	0.49601	-0.0799969	0.403122	-0.211289	0.091678	8.59395	0.099782
sp|Q9R1R2|TRIM3_MOUSE	Trim3	TRIM3_MOUSE Tripartite motif-containing protein 3	0.222685	0.03053	-0.0155568	0.883896	-0.328459	0.012464	7.73788	0.099908
sp|Q9ESN6|TRIM2_MOUSE	Trim2	TRIM2_MOUSE Tripartite motif-containing protein 2	0.27096	0.075472	0.122665	0.428022	-0.348912	0.076044	6.97969	0.560378
sp|Q9WV91|FPRP_MOUSE	Ptgfrn	FPRP_MOUSE Prostaglandin F2 receptor negative regulator	-0.0661995	0.70614	-0.199319	0.25555	0.0714048	0.761324	10.101	0.799694
sp|Q921W0|CHM1A_MOUSE	Chmp1a	CHM1A_MOUSE Charged multivesicular body protein 1a	0.297711	0.039644	0.224909	0.120086	-0.387334	0.034308	7.05009	0.559792
sp|Q9R1A8|RFWD2_MOUSE	Rfwd2	RFWD2_MOUSE E3 ubiquitin-protein ligase RFWD2	0.0411788	0.736754	0.0296589	0.807068	-0.201587	0.21687	6.43025	0.300622
sp|Q8BGR2|LRC8D_MOUSE	Lrrc8d	LRC8D_MOUSE Leucine-rich repeat-containing protein 8D	-0.211886	0.267072	-0.0248627	0.899044	0.232413	0.362782	7.65021	0.580216
sp|Q99MK9|RASF1_MOUSE	Rassf1	RASF1_MOUSE Ras association domain-containing protein 1	0.113965	0.434264	-0.0982634	0.50026	0.298754	0.115836	8.0135	0.060244
sp|Q8K1C9|LRC41_MOUSE	Lrrc41	LRC41_MOUSE Leucine-rich repeat-containing protein 41	-0.212289	0.320282	0.186125	0.383268	-0.12328	0.675908	7.69267	0.622054
sp|Q91YI1|ATG13_MOUSE	Atg13	ATG13_MOUSE Autophagy-related protein 13	0.14276	0.433636	0.0177804	0.921786	-0.578376	0.017384	5.14138	0.059444
sp|Q8BJS8|MTBP_MOUSE	Mtbp	MTBP_MOUSE Mdm2-binding protein	0.0310383	0.533086	0.0221169	0.6535	-0.144483	0.04659	8.59976	0.140574
sp|Q9D902|T2EB_MOUSE	Gtf2e2	T2EB_MOUSE General transcription factor IIE subunit 2	-0.0633853	0.649282	-0.333557	0.013594	0.0328459	0.838886	9.27487	0.359944
sp|Q3TJ91|L2GL2_MOUSE	Llgl2	L2GL2_MOUSE Lethal(2) giant larvae protein homolog 2	-0.221623	0.188286	0.132128	0.431758	-0.0721031	0.76464	8.41237	0.741152
sp|Q62165|DAG1_MOUSE	Dag1	DAG1_MOUSE Dystroglycan	-0.319609	0.243198	-0.0895867	0.743322	-0.259295	0.475156	8.40382	0.199586
sp|Q8JZR6|S4A8_MOUSE	Slc4a8	S4A8_MOUSE Electroneutral sodium bicarbonate exchanger 1	-0.127673	0.637768	-0.253735	0.34666	0.554508	0.121818	8.37394	0.320854
sp|Q8BTY2|S4A7_MOUSE	Slc4a7	S4A7_MOUSE Sodium bicarbonate cotransporter 3	-0.403335	0.102364	-0.237171	0.340088	0.182526	0.583292	8.04286	0.680214
tr|F8VQC9|F8VQC9_MOUSE	Slc4a7	F8VQC9_MOUSE NBCn1-G	-0.349912	0.05961	-0.195932	0.294048	0.165996	0.510076	6.765	0.60158
sp|Q91WG4|ELP2_MOUSE	Elp2	ELP2_MOUSE Elongator complex protein 2	-0.161278	0.351234	-0.0916024	0.594992	-0.340678	0.137406	9.03015	0.059616
sp|E9Q349|WDR25_MOUSE	Wdr25	WDR25_MOUSE WD repeat-containing protein 25	-0.213087	0.261086	-0.145679	0.443208	-0.29767	0.23609	6.29011	0.060566
tr|E9PWG6|E9PWG6_MOUSE	Ncapg	E9PWG6_MOUSE Protein Ncapg	-0.173146	0.341946	-0.0384436	0.82754	-0.2868	0.22998	10.3716	0.059826
sp|Q8R4E9|CDT1_MOUSE	Cdt1	CDT1_MOUSE DNA replication factor Cdt1	-0.0465529	0.762272	-0.0331709	0.827536	-0.365849	0.07378	9.07477	0.05998
sp|Q8R317|UBQL1_MOUSE	Ubqln1	UBQL1_MOUSE Ubiquilin-1	0.152703	0.25678	0.159851	0.234352	-0.174184	0.3289	9.2887	0.980222
sp|Q9QZM0|UBQL2_MOUSE	Ubqln2	UBQL2_MOUSE Ubiquilin-2	0.0999789	0.6802	0.507651	0.03776	-0.205789	0.51378	8.80673	0.701586
sp|Q99NB8|UBQL4_MOUSE	Ubqln4	UBQL4_MOUSE Ubiquilin-4	0.175111	0.56852	-0.447829	0.146824	0.706368	0.07361	7.3921	0.019934
sp|Q5NCX5|NEUL4_MOUSE	Neurl4	NEUL4_MOUSE Neuralized-like protein 4	-0.0698962	0.776856	-0.00407887	0.984254	-0.439619	0.178652	3.51193	0.14024
sp|Q571K4|TAB3_MOUSE	Tab3	TAB3_MOUSE TGF-beta-activated kinase 1 and MAP3K7-binding protein 3	0.171653	0.25263	0.185118	0.218886	0.0687519	0.746916	4.38323	0.119886
sp|Q99K90|TAB2_MOUSE	Tab2	TAB2_MOUSE TGF-beta-activated kinase 1 and MAP3K7-binding protein 2	0.370443	0.137498	0.437964	0.080228	-0.253165	0.428468	5.96186	0.739054
sp|Q9R049-2|AMFR_MOUSE	Amfr	AMFR_MOUSE Isoform 2 of E3 ubiquitin-protein ligase AMFR	0.101878	0.459824	0.289701	0.029662	-0.0585802	0.750384	5.12807	0.481772
sp|P70270|RAD54_MOUSE	Rad54l	RAD54_MOUSE DNA repair and recombination protein RAD54-like	-0.112563	0.561566	0.323914	0.093846	-0.190776	0.46334	7.84396	0.860958
sp|O70571|PDK4_MOUSE	Pdk4	PDK4_MOUSE [Pyruvate dehydrogenase (acetyl-transferring)] kinase isozyme 4, mitochondrial	-0.335525	0.532132	-0.0731192	0.890522	1.46164	0.04187	6.54492	0.099334
sp|Q9D404|OXSM_MOUSE	Oxsm	OXSM_MOUSE 3-oxoacyl-[acyl-carrier-protein] synthase, mitochondrial	-0.281205	0.083122	-0.0111382	0.946458	-0.0534345	0.802126	7.85401	0.321512
tr|A2ART4|A2ART4_MOUSE	Gm14434	A2ART4_MOUSE Novel KRAB box and zinc finger, C2H2 type domain containing protein	-0.258856	0.097056	0.1165	0.450132	-0.0522646	0.821192	8.57459	0.598434
tr|A2AW67|A2AW67_MOUSE	Gm14325	A2AW67_MOUSE Protein Gm14325	-0.260839	0.081378	0.0349181	0.820598	-0.180921	0.377802	6.89899	0.199846
tr|F6YAM1|F6YAM1_MOUSE	Zfp930	F6YAM1_MOUSE Protein Zfp930	-0.299132	0.033838	-0.0333259	0.819174	-0.0752521	0.702786	7.01729	0.23832
tr|B8JJZ4|B8JJZ4_MOUSE	Zfp808	B8JJZ4_MOUSE Protein Zfp808	-0.249411	0.160768	0.1944	0.275884	-0.0849969	0.725176	6.53701	0.699776
tr|D3Z5Y8|D3Z5Y8_MOUSE	Gm15446	D3Z5Y8_MOUSE Protein Gm15446	-0.0624808	0.712106	0.163533	0.325218	-0.29385	0.185202	5.76298	0.239576
tr|G3X904|G3X904_MOUSE	Zfp275	G3X904_MOUSE Protein Zfp275	-0.000684425	0.995572	0.369378	0.045192	-0.212518	0.401292	7.48182	0.940578
tr|E9PZP6|E9PZP6_MOUSE	Zfp97	E9PZP6_MOUSE Protein Zfp97	-0.368449	0.234828	-0.212743	0.495234	0.0133682	0.952908	5.53426	0.59975
sp|Q8BGS3|ZKSC1_MOUSE	Zkscan1	ZKSC1_MOUSE Zinc finger protein with KRAB and SCAN domains 1	0.00160559	0.989102	0.0753489	0.533614	0.0285571	0.867572	6.80453	0.660576
sp|Q8K3A9|MEPCE_MOUSE	Mepce	MEPCE_MOUSE 7SK snRNA methylphosphate capping enzyme	0.0213011	0.839762	0.172864	0.105124	0.0228737	0.884984	9.27244	0.399786
sp|Q6NZQ6|ZN740_MOUSE	Znf740	ZN740_MOUSE Zinc finger protein 740	-0.281837	0.095074	0.113568	0.485852	-0.0999236	0.64726	9.41885	0.33983
sp|Q8BGA9|OXA1L_MOUSE	Oxa1l	OXA1L_MOUSE Mitochondrial inner membrane protein OXA1L	-0.386818	0.041162	0.0949266	0.622452	0.100492	0.695992	9.19511	0.898672
sp|Q8VHT7|TF3A_MOUSE	Gtf3a	TF3A_MOUSE Transcription factor IIIA	0.148439	0.330574	0.155168	0.308672	-0.0696966	0.738868	7.63877	0.677878
tr|A2ARL4|A2ARL4_MOUSE	Gm14296	A2ARL4_MOUSE Protein 2210418O10Rik	0.0775065	0.75859	-0.242723	0.333484	0.125618	0.704554	4.79033	0.880182
sp|B2RX14|TUT4_MOUSE	Zcchc11	TUT4_MOUSE Terminal uridylyltransferase 4	-0.754477	0.02646	-0.143011	0.682442	-0.229127	0.632258	8.16942	0.099782
sp|Q9D7F7|CHM4C_MOUSE	Chmp4c	CHM4C_MOUSE Charged multivesicular body protein 4c	0.00653142	0.947236	0.104819	0.275034	-0.197318	0.115348	6.94036	0.260762
sp|Q9D8B3|CHM4B_MOUSE	Chmp4b	CHM4B_MOUSE Charged multivesicular body protein 4b	-0.0707613	0.421784	0.102982	0.245892	0.0117496	0.937394	9.17971	0.841748
sp|Q5BLK4|TUT7_MOUSE	Zcchc6	TUT7_MOUSE Terminal uridylyltransferase 7	0.0470205	0.492062	-0.0121891	0.857534	-0.10935	0.237566	9.00857	0.320456
sp|P17141|ZFP37_MOUSE	Zfp37	ZFP37_MOUSE Zinc finger protein 37	0.264688	0.09444	-0.075642	0.62582	-0.187746	0.360188	5.61012	0.699428
sp|Q91VW5|GOGA4_MOUSE	Golga4	GOGA4_MOUSE Golgin subfamily A member 4	0.205308	0.266422	-0.248311	0.178516	0.41479	0.095638	9.43275	0.099978
sp|Q6GQR8|ZN329_MOUSE	Znf329	ZN329_MOUSE Zinc finger protein 329	-0.314287	0.088334	-0.104113	0.57777	0.165955	0.513558	5.52522	0.880476
sp|Q3U3I9|ZN865_MOUSE	Znf865	ZN865_MOUSE Zinc finger protein 865	-0.115924	0.351012	0.0275276	0.822186	-0.111802	0.484362	4.84215	0.400274
sp|Q9WTV7|RNF12_MOUSE	Rlim	RNF12_MOUSE E3 ubiquitin-protein ligase RLIM	0.114615	0.32591	0.205892	0.079024	-0.0435209	0.75224	7.20903	0.420234
sp|Q6A009|LTN1_MOUSE	Ltn1	LTN1_MOUSE E3 ubiquitin-protein ligase listerin	0.197448	0.041186	-0.0789607	0.42195	-0.222733	0.086498	10.275	0.200118
sp|Q9D023|MPC2_MOUSE	Mpc2	MPC2_MOUSE Mitochondrial pyruvate carrier 2	0.0617784	0.598508	0.285184	0.014926	-0.139065	0.374922	5.95485	1.03988
sp|O35144|TERF2_MOUSE	Terf2	TERF2_MOUSE Telomeric repeat-binding factor 2	-0.256738	0.012652	0.0514587	0.629598	0.0283805	0.830686	8.8293	0.721114
sp|P17742|PPIA_MOUSE	Ppia	PPIA_MOUSE Peptidyl-prolyl cis-trans isomerase A	0.114162	0.164994	-0.0640087	0.438682	-0.166932	0.134378	9.94681	0.1999
sp|Q9D9V3|ECHD1_MOUSE	Echdc1	ECHD1_MOUSE Ethylmalonyl-CoA decarboxylase	0.0393617	0.859248	-0.221148	0.318222	-0.403298	0.170974	9.18176	0.140928
sp|O35955|PSB10_MOUSE	Psmb10	PSB10_MOUSE Proteasome subunit beta type-10	-1.23151	0.033822	0.44276	0.455458	-0.881972	0.257292	10.1583	0.06029
sp|Q9JHW4|SELB_MOUSE	Eefsec	SELB_MOUSE Selenocysteine-specific elongation factor	-0.0592441	0.638212	0.106656	0.397398	-0.110566	0.50822	9.58274	0.59945
sp|Q9WVJ2|PSD13_MOUSE	Psmd13	PSD13_MOUSE 26S proteasome non-ATPase regulatory subunit 13	0.0428359	0.71347	-0.137379	0.230528	0.0377607	0.810948	10.9312	0.939628
sp|Q8BRF7|SCFD1_MOUSE	Scfd1	SCFD1_MOUSE Sec1 family domain-containing protein 1	-0.198511	0.08427	-0.193648	0.093184	0.0292529	0.83792	10.3155	0.320734
tr|A2A7F4|A2A7F4_MOUSE	Rlf	A2A7F4_MOUSE Insulin-like 3	-0.198448	0.16657	-0.00944292	0.945986	0.114328	0.552288	5.98078	0.881896
sp|P81122|IRS2_MOUSE	Irs2	IRS2_MOUSE Insulin receptor substrate 2	0.797233	0.03645	-0.217932	0.583208	0.343119	0.51342	8.70887	0.180164
sp|Q2TBA3|MALT1_MOUSE	Malt1	MALT1_MOUSE Mucosa-associated lymphoid tissue lymphoma translocation protein 1 homolog	-0.433897	0.006724	-0.0520134	0.752644	0.233123	0.29416	5.05962	1.0384
sp|Q6P069|SORCN_MOUSE	Sri	SORCN_MOUSE Sorcin	0.256577	0.563194	-0.353668	0.429332	0.476071	0.42817	7.44664	0.419948
sp|Q6ZPF3|TIAM2_MOUSE	Tiam2	TIAM2_MOUSE T-lymphoma invasion and metastasis-inducing protein 2	0.395585	0.028094	0.22581	0.208534	-0.0805397	0.680282	7.29182	0.199178
sp|Q3UQN2|FCHO2_MOUSE	Fcho2	FCHO2_MOUSE FCH domain only protein 2	0.076523	0.329592	0.103274	0.189342	-0.0988442	0.34198	7.73515	0.93857
sp|Q80SU7|GVIN1_MOUSE	Gvin1	GVIN1_MOUSE Interferon-induced very large GTPase 1	-0.474924	0.48199	1.01315	0.128284	0.292563	0.702216	3.38063	0.40138
sp|Q60610|TIAM1_MOUSE	Tiam1	TIAM1_MOUSE T-lymphoma invasion and metastasis-inducing protein 1	0.149348	0.447488	-0.342795	0.081286	-0.00848713	0.979126	7.08064	1.01987
sp|Q8CHU3|EPN2_MOUSE	Epn2	EPN2_MOUSE Epsin-2	-0.379956	0.045218	-0.100299	0.6072	0.0614602	0.801048	8.27341	0.601516
sp|Q91W69|EPN3_MOUSE	Epn3	EPN3_MOUSE Epsin-3	-0.193299	0.45027	-0.173077	0.499312	-0.179322	0.604268	7.92318	0.300038
sp|Q80VP1|EPN1_MOUSE	Epn1	EPN1_MOUSE Epsin-1	0.0627479	0.536314	0.00861247	0.931844	0.200847	0.146096	7.14882	0.060012
sp|Q9DBZ5|EIF3K_MOUSE	Eif3k	EIF3K_MOUSE Eukaryotic translation initiation factor 3 subunit K	0.159709	0.081906	-0.0176617	0.84542	-0.123648	0.305848	9.20297	0.719306
sp|Q91VE6|MK67I_MOUSE	Nifk	MK67I_MOUSE MKI67 FHA domain-interacting nucleolar phosphoprotein	0.0141961	0.903752	0.163299	0.155412	0.0920775	0.55244	10.452	0.160034
sp|Q9JHS3|LTOR2_MOUSE	Lamtor2	LTOR2_MOUSE Ragulator complex protein LAMTOR2	0.185546	0.11341	-0.0439792	0.706428	-0.124621	0.421334	7.21688	0.818334
sp|Q6T264|MAML1_MOUSE	Maml1	MAML1_MOUSE Mastermind-like protein 1	0.131768	0.66388	-0.531385	0.07778	0.12818	0.76359	3.90247	0.798702
sp|Q9D4H8|CUL2_MOUSE	Cul2	CUL2_MOUSE Cullin-2	-0.131829	0.154138	-0.0497167	0.592248	-0.169286	0.170782	10.5389	0.059696
sp|Q99KE1|MAOM_MOUSE	Me2	MAOM_MOUSE NAD-dependent malic enzyme, mitochondrial	0.20114	0.219058	0.170387	0.298148	0.165087	0.449946	9.49422	0.020442
sp|Q9R008|KIME_MOUSE	Mvk	KIME_MOUSE Mevalonate kinase	0.207002	0.38699	-0.391745	0.100176	-0.261143	0.412914	8.9549	0.278974
sp|P14131|RS16_MOUSE	Rps16	RS16_MOUSE 40S ribosomal protein S16	-0.101363	0.11724	0.0374794	0.562018	-0.0802808	0.350432	10.2081	0.1799
sp|O88554|PARP2_MOUSE	Parp2	PARP2_MOUSE Poly [ADP-ribose] polymerase 2	-0.395588	0.026378	0.106562	0.557062	-0.120602	0.62256	9.43923	0.280166
sp|Q9JK81|MYG1_MOUSE	Myg1	MYG1_MOUSE UPF0160 protein MYG1, mitochondrial	-0.0131774	0.958638	-0.13588	0.59288	0.0634304	0.816234	9.11843	0.839252
sp|Q99LX0|PARK7_MOUSE	Park7	PARK7_MOUSE Protein DJ-1	0.134255	0.530434	0.0400003	0.855366	-0.206118	0.472284	8.91017	0.619878
sp|Q8K301|DDX52_MOUSE	Ddx52	DDX52_MOUSE Probable ATP-dependent RNA helicase DDX52	0.172387	0.218012	0.132734	0.343228	0.0469532	0.823884	9.42127	0.180232
sp|P47915|RL29_MOUSE	Rpl29	RL29_MOUSE 60S ribosomal protein L29	0.00390912	0.960658	-0.0796109	0.300272	0.0869605	0.401252	10.5032	0.621868
sp|Q91W86|VPS11_MOUSE	Vps11	VPS11_MOUSE Vacuolar protein sorting-associated protein 11 homolog	0.111196	0.367152	-0.116514	0.34528	-0.0720704	0.669094	8.7274	0.680662
sp|Q9Z1J3|NFS1_MOUSE	Nfs1	NFS1_MOUSE Cysteine desulfurase, mitochondrial	0.0767481	0.431394	-0.0635176	0.515786	-0.0377293	0.766216	10.3376	0.840378
sp|Q8R4X3|RBM12_MOUSE	Rbm12	RBM12_MOUSE RNA-binding protein 12	-0.124298	0.122172	-0.0667096	0.397394	0.0304302	0.735724	9.52861	0.581846
sp|Q9ESJ0|XPO4_MOUSE	Xpo4	XPO4_MOUSE Exportin-4	-0.122098	0.395186	-0.0966641	0.501162	-0.172142	0.358558	9.86426	0.219478
sp|Q7TN75|PEG10_MOUSE	Peg10	PEG10_MOUSE Retrotransposon-derived protein PEG10	1.21018	0.417154	0.952597	0.545488	0.190991	0.947774	3.95717	0.440312
sp|Q91WG3|TRUB2_MOUSE	Trub2	TRUB2_MOUSE Probable tRNA pseudouridine synthase 2	0.0465071	0.7116	-0.0802138	0.525122	-0.0367252	0.834622	6.1189	0.799594
sp|Q9JIX0|ENY2_MOUSE	Eny2	ENY2_MOUSE Transcription and mRNA export factor ENY2	-0.277709	0.156822	0.00381701	0.983036	0.286448	0.272098	8.40209	0.44007
sp|Q924T3|XRCC4_MOUSE	Xrcc4	XRCC4_MOUSE DNA repair protein XRCC4	0.0376396	0.655198	-0.0440193	0.594062	0.0969831	0.380916	8.75707	0.34024
sp|P37040|NCPR_MOUSE	Por	NCPR_MOUSE NADPH--cytochrome P450 reductase	0.0486699	0.582256	-0.0391092	0.656262	0.165067	0.154532	10.0457	0.10021
tr|Q6P6L6|Q6P6L6_MOUSE	Gemin4	Q6P6L6_MOUSE Gem (Nuclear organelle) associated protein 4	0.238269	0.081866	-0.0402059	0.722338	0.0255258	0.899536	9.11377	0.319926
sp|Q99J99|THTM_MOUSE	Mpst	THTM_MOUSE 3-mercaptopyruvate sulfurtransferase	-0.257577	0.240472	-0.117181	0.594582	-0.354375	0.223468	8.12363	0.060104
sp|Q3U1J4|DDB1_MOUSE	Ddb1	DDB1_MOUSE DNA damage-binding protein 1	0.173705	0.092564	-0.182027	0.07675	-0.124014	0.365054	10.7402	0.318834
tr|E9Q7D5|E9Q7D5_MOUSE	Arhgef5	E9Q7D5_MOUSE Protein Arhgef5	-0.134185	0.4754	0.243293	0.191826	0.0205846	0.929886	8.96458	0.76006
sp|Q99M71|EPDR1_MOUSE	Epdr1	EPDR1_MOUSE Mammalian ependymin-related protein 1	-0.196891	0.354194	0.252192	0.233798	-0.142083	0.61934	6.51019	0.681038
sp|P08074|CBR2_MOUSE	Cbr2	CBR2_MOUSE Carbonyl reductase [NADPH] 2	-0.0342815	0.972852	-0.99389	0.23354	-0.127473	0.914784	8.50107	0.56016
sp|Q91X52|DCXR_MOUSE	Dcxr	DCXR_MOUSE L-xylulose reductase	0.142363	0.573592	-0.344343	0.177512	0.0410661	0.881348	7.7043	0.898334
sp|A2ACJ2|FP100_MOUSE	Faap100	FP100_MOUSE Fanconi anemia-associated protein of 100 kDa	-0.259356	0.074338	-0.0844049	0.552568	0.0824753	0.63587	7.52659	0.700566
sp|Q3U3Q1|ULK3_MOUSE	Ulk3	ULK3_MOUSE Serine/threonine-protein kinase ULK3	0.109496	0.421266	0.00968765	0.945552	-0.000882459	0.997286	5.05309	0.68116
sp|Q9DCS3|MECR_MOUSE	Mecr	MECR_MOUSE Trans-2-enoyl-CoA reductase, mitochondrial	-0.394484	0.071474	0.170892	0.440944	-0.163451	0.588516	9.18011	0.421334
sp|Q8BTY8|SCFD2_MOUSE	Scfd2	SCFD2_MOUSE Sec1 family domain-containing protein 2	0.131184	0.153534	0.0155295	0.865434	-0.0337286	0.787792	7.91682	0.720346
sp|Q8K310|MATR3_MOUSE	Matr3	MATR3_MOUSE Matrin-3	-0.014978	0.910276	-0.136679	0.30234	0.207113	0.241058	11.1856	0.420472
sp|Q571I9|A16A1_MOUSE	Aldh16a1	A16A1_MOUSE Aldehyde dehydrogenase family 16 member A1	0.237051	0.162398	-0.142537	0.405632	-0.292634	0.195926	9.2666	0.339232
sp|Q8K248|HPDL_MOUSE	Hpdl	HPDL_MOUSE 4-hydroxyphenylpyruvate dioxygenase-like protein	-0.229666	0.388036	0.168009	0.517968	0.101086	0.777924	3.8021	0.980014
sp|Q91VA6|PDIP2_MOUSE	Poldip2	PDIP2_MOUSE Polymerase delta-interacting protein 2	-0.019142	0.75173	-0.0912157	0.1282	0.0570432	0.470194	8.34802	0.92198
sp|B2RUR8|OTU7B_MOUSE	Otud7b	OTU7B_MOUSE OTU domain-containing protein 7B	-0.0149667	0.92114	0.15736	0.306138	-0.23343	0.254466	10.2526	0.419502
sp|Q62419|SH3G1_MOUSE	Sh3gl1	SH3G1_MOUSE Endophilin-A2	0.0238358	0.699784	0.0466807	0.45101	0.000747698	0.99979	9.13351	0.640296
tr|E9QQ33|E9QQ33_MOUSE	Sh3rf1	E9QQ33_MOUSE E3 ubiquitin-protein ligase SH3RF1	0.0908034	0.61839	-0.00359377	0.982864	0.195379	0.423786	6.26187	0.279612
sp|Q8BYW9|EOGT_MOUSE	Eogt	EOGT_MOUSE EGF domain-specific O-linked N-acetylglucosamine transferase	-0.17337	0.177094	0.161924	0.208218	0.255779	0.126164	9.21079	0.020392
sp|Q920E5|FPPS_MOUSE	Fdps	FPPS_MOUSE Farnesyl pyrophosphate synthase	-0.107874	0.756522	-0.679061	0.071342	0.316112	0.458686	10.495	0.979386
sp|Q9CZ15|PSF1_MOUSE	Gins1	PSF1_MOUSE DNA replication complex GINS protein PSF1	0.0234028	0.69939	-0.0740668	0.217182	-0.102315	0.202328	8.68041	0.12004
sp|A3KGS3|RGPA2_MOUSE	Ralgapa2	RGPA2_MOUSE Ral GTPase-activating protein subunit alpha-2	0.122494	0.372092	-0.250763	0.063228	0.367068	0.035748	6.62455	0.019864
sp|P61255|RL26_MOUSE	Rpl26	RL26_MOUSE 60S ribosomal protein L26	0.0300449	0.753794	0.00677493	0.943008	-0.13621	0.283556	9.46669	0.44056
sp|Q6GYP7|RGPA1_MOUSE	Ralgapa1	RGPA1_MOUSE Ral GTPase-activating protein subunit alpha-1	-0.0520157	0.676054	-0.0122823	0.919446	-0.176492	0.282782	8.02285	0.239122
sp|Q8CIN4|PAK2_MOUSE	Pak2	PAK2_MOUSE Serine/threonine-protein kinase PAK 2	0.0880081	0.461454	-0.014656	0.902146	-0.0611847	0.669596	9.88976	0.759772
tr|G5E884|G5E884_MOUSE	Pak1	G5E884_MOUSE Serine/threonine-protein kinase PAK 1	0.123133	0.565412	-0.14924	0.47866	-0.309917	0.269846	9.58195	0.339796
sp|Q61036|PAK3_MOUSE	Pak3	PAK3_MOUSE Serine/threonine-protein kinase PAK 3	0.0222685	0.813006	-0.0415725	0.658802	-0.189396	0.126954	9.96604	0.139204
sp|Q01730|RSU1_MOUSE	Rsu1	RSU1_MOUSE Ras suppressor protein 1	-0.087441	0.519464	-0.0483704	0.71974	-0.243883	0.172954	10.5257	0.05992
sp|P08775|RPB1_MOUSE	Polr2a	RPB1_MOUSE DNA-directed RNA polymerase II subunit RPB1	-0.152378	0.072058	0.101656	0.231412	-0.101395	0.362682	11.1397	0.160022
tr|Q80X98|Q80X98_MOUSE	Dhx38	Q80X98_MOUSE DEAH (Asp-Glu-Ala-His) box polypeptide 38	0.167851	0.089554	0.150444	0.134214	0.0600583	0.662816	10.3023	0.01988
tr|G3X8X0|G3X8X0_MOUSE	Dhx16	G3X8X0_MOUSE DEAH (Asp-Glu-Ala-His) box polypeptide 16, isoform CRA_a	0.0162604	0.821116	0.16877	0.014116	-0.152157	0.10652	9.61981	0.459024
sp|O35286|DHX15_MOUSE	Dhx15	DHX15_MOUSE Putative pre-mRNA-splicing factor ATP-dependent RNA helicase DHX15	0.0290558	0.73416	0.083269	0.33157	0.0993457	0.385516	11.0695	0.140082
sp|A2A4P0|DHX8_MOUSE	Dhx8	DHX8_MOUSE ATP-dependent RNA helicase DHX8	0.104016	0.283584	0.168713	0.079294	0.0962188	0.464168	10.013	0.019634
sp|Q9ES00|UBE4B_MOUSE	Ube4b	UBE4B_MOUSE Ubiquitin conjugation factor E4 B	0.110047	0.396914	0.0370285	0.778594	-0.110262	0.523574	9.63842	0.802072
sp|Q3UL36|ARGL1_MOUSE	Arglu1	ARGL1_MOUSE Arginine and glutamate-rich protein 1	-0.0896767	0.368138	0.0812231	0.41778	-0.00207437	0.991722	10.0114	0.939274
sp|Q9CR58|KMCP1_MOUSE	Slc25a30	KMCP1_MOUSE Kidney mitochondrial carrier protein 1	-0.411885	0.192846	0.0703979	0.827138	0.176544	0.68746	5.51853	1.0192
sp|P54923|ADPRH_MOUSE	Adprh	ADPRH_MOUSE [Protein ADP-ribosylarginine] hydrolase	0.449485	0.036668	0.428224	0.046644	-0.234619	0.420352	10.0589	0.520318
sp|Q8VEM8|MPCP_MOUSE	Slc25a3	MPCP_MOUSE Phosphate carrier protein, mitochondrial	-0.0912371	0.450572	0.101859	0.401194	-0.0387725	0.81196	9.94068	0.88028
sp|Q62422|OSTF1_MOUSE	Ostf1	OSTF1_MOUSE Osteoclast-stimulating factor 1	0.140216	0.152642	0.119115	0.215802	-0.284003	0.036502	8.45131	0.239554
sp|P70351|EZH1_MOUSE	Ezh1	EZH1_MOUSE Histone-lysine N-methyltransferase EZH1	-0.0185852	0.8346	0.0934184	0.284334	-0.0734362	0.529142	7.88472	0.760446
sp|Q61188|EZH2_MOUSE	Ezh2	EZH2_MOUSE Histone-lysine N-methyltransferase EZH2	-0.224834	0.006258	-0.0272988	0.753992	0.130746	0.26138	9.38354	0.980422
sp|Q8JZV4|RBM41_MOUSE	Rbm41	RBM41_MOUSE RNA-binding protein 41	-0.328115	0.059708	-0.0324373	0.85228	-0.0292306	0.895498	6.38398	0.400964
sp|P54116|STOM_MOUSE	Stom	STOM_MOUSE Erythrocyte band 7 integral membrane protein	0.182909	0.2866	0.111643	0.51644	-0.287316	0.21285	8.03282	0.540236
sp|P49817|CAV1_MOUSE	Cav1	CAV1_MOUSE Caveolin-1	-0.019716	0.910394	0.0526102	0.77066	-0.320285	0.179038	10.5672	0.19942
sp|Q91V09|WDR13_MOUSE	Wdr13	WDR13_MOUSE WD repeat-containing protein 13	0.198594	0.075028	0.138752	0.217984	-0.321685	0.027738	6.56528	0.24112
sp|Q8BWU5|OSGEP_MOUSE	Osgep	OSGEP_MOUSE Probable tRNA N6-adenosine threonylcarbamoyltransferase	-0.0224555	0.810996	0.0157601	0.866208	-0.147889	0.231288	9.30438	0.1202
sp|Q6ZPL9|DDX55_MOUSE	Ddx55	DDX55_MOUSE ATP-dependent RNA helicase DDX55	-0.0213597	0.827302	-0.133503	0.166598	-0.0780897	0.556428	9.23374	0.240776
sp|O08600|NUCG_MOUSE	Endog	NUCG_MOUSE Endonuclease G, mitochondrial	0.00704577	0.97439	0.515838	0.017384	-0.00452449	0.995584	4.64248	0.340334
tr|A1L3P4|A1L3P4_MOUSE	Slc9a6	A1L3P4_MOUSE Sodium/hydrogen exchanger	-0.0110545	0.9596	0.261519	0.255626	-0.0917418	0.738334	6.20826	0.93967
sp|Q3TNH5|F172A_MOUSE	Fam172a	F172A_MOUSE Protein FAM172A	0.0165378	0.87192	-0.145023	0.158682	-0.0731184	0.578182	8.59081	0.278166
sp|Q9D1C8|VPS28_MOUSE	Vps28	VPS28_MOUSE Vacuolar protein sorting-associated protein 28 homolog	0.210566	0.030934	0.0554193	0.587616	-0.114676	0.379032	8.55269	0.701308
tr|A2BIE1|A2BIE1_MOUSE	Qser1	A2BIE1_MOUSE Protein Qser1	0.204016	0.07372	0.121583	0.28813	-0.0329086	0.819574	8.7419	0.339646
sp|P33611|DPOA2_MOUSE	Pola2	DPOA2_MOUSE DNA polymerase alpha subunit B	0.0746964	0.526666	0.230037	0.047814	-0.325807	0.033804	9.47773	0.239376
sp|P46656|ADX_MOUSE	Fdx1	ADX_MOUSE Adrenodoxin, mitochondrial	0.120842	0.5874	-0.2162	0.33193	0.687651	0.021318	7.61047	0.019992
sp|Q8R086|SUOX_MOUSE	Suox	SUOX_MOUSE Sulfite oxidase, mitochondrial	-0.0652113	0.481608	0.109998	0.239336	0.0353249	0.74628	10.0588	0.54042
sp|O88543|CSN3_MOUSE	Cops3	CSN3_MOUSE COP9 signalosome complex subunit 3	0.0879023	0.524812	-0.115952	0.398998	0.039482	0.812352	9.47705	0.700018
sp|Q9D8L5|CCD91_MOUSE	Ccdc91	CCD91_MOUSE Coiled-coil domain-containing protein 91	0.406111	0.094138	-0.150676	0.543208	0.446856	0.17274	6.84422	0.079754
sp|Q8BHN5|RBM45_MOUSE	Rbm45	RBM45_MOUSE RNA-binding protein 45	0.211019	0.1513	0.0747163	0.613134	0.166486	0.400894	8.59662	0.020292
sp|Q9ESP1|SDF2L_MOUSE	Sdf2l1	SDF2L_MOUSE Stromal cell-derived factor 2-like protein 1	-0.363233	0.015678	-0.160076	0.297438	0.155893	0.445468	7.28125	0.70148
sp|Q91X51|GORS1_MOUSE	Gorasp1	GORS1_MOUSE Golgi reassembly-stacking protein 1	-0.0376682	0.797662	-0.260078	0.077996	0.213615	0.27508	5.49419	0.679512
sp|Q640Q5|PAN3_MOUSE	Pan3	PAN3_MOUSE PAB-dependent poly(A)-specific ribonuclease subunit PAN3	-0.0767128	0.30918	-0.0579655	0.441442	-0.0629862	0.525044	8.24579	0.200596
sp|Q9CQ85|TIM22_MOUSE	Timm22	TIM22_MOUSE Mitochondrial import inner membrane translocase subunit Tim22	0.0315934	0.848036	0.0167124	0.916046	0.120675	0.588834	6.75653	0.58085
sp|Q9CPT5|NOP16_MOUSE	Nop16	NOP16_MOUSE Nucleolar protein 16	0.282845	0.167672	0.156584	0.445008	0.160716	0.565254	9.49814	0.09979
sp|Q8R4R6|NUP53_MOUSE	Nup35	NUP53_MOUSE Nucleoporin NUP53	0.127538	0.044432	-0.0427014	0.51248	0.0289201	0.73233	7.46549	0.34008
sp|Q3TC93|H1BP3_MOUSE	Hs1bp3	H1BP3_MOUSE HCLS1-binding protein 3	0.183571	0.313702	-0.134143	0.461506	0.130661	0.576388	8.20118	0.519182
sp|Q8BFR6|ZFAN1_MOUSE	Zfand1	ZFAN1_MOUSE AN1-type zinc finger protein 1	-0.405564	0.093084	-0.257447	0.280104	0.249626	0.410924	7.72961	0.8993
tr|G3X9X1|G3X9X1_MOUSE	Kbtbd2	G3X9X1_MOUSE MCG13111, isoform CRA_a	0.134664	0.168724	-0.00234226	0.97999	-0.0370432	0.748076	8.4357	1.03929
sp|Q64442|DHSO_MOUSE	Sord	DHSO_MOUSE Sorbitol dehydrogenase	0.571853	0.008786	-0.0850148	0.717056	-0.131286	0.675698	8.94927	0.579022
sp|Q69ZX6|MOR2A_MOUSE	Morc2a	MOR2A_MOUSE MORC family CW-type zinc finger protein 2A	0.225038	0.047066	-0.0538255	0.628194	-0.0838247	0.57722	9.04281	0.861186
sp|Q8CI59|STEA3_MOUSE	Steap3	STEA3_MOUSE Metalloreductase STEAP3	1.76891	0.030372	-1.10106	0.184232	0.198894	0.832458	6.26326	0.620824
sp|Q99LS3|SERB_MOUSE	Psph	SERB_MOUSE Phosphoserine phosphatase	0.11708	0.403798	0.0943198	0.50301	-0.157396	0.400648	8.61376	0.740314
sp|P10853|H2B1F_MOUSE	Hist1h2bf	H2B1F_MOUSE Histone H2B type 1-F/J/L	-0.215983	0.060498	0.117836	0.30823	0.00192079	0.971508	12.2376	0.85913
sp|Q64524|H2B2E_MOUSE	Hist2h2be	H2B2E_MOUSE Histone H2B type 2-E	-0.262204	0.141974	-0.0732036	0.683132	0.0808868	0.73031	6.54037	0.721652
sp|Q9WV84|NDKM_MOUSE	Nme4	NDKM_MOUSE Nucleoside diphosphate kinase, mitochondrial	-0.412648	0.096838	-0.155838	0.534872	0.335818	0.315872	6.97979	0.799402
sp|Q9EPS3|GLCE_MOUSE	Glce	GLCE_MOUSE D-glucuronyl C5-epimerase	-0.0609976	0.62168	-0.0157176	0.897786	-0.0878092	0.601638	8.23684	0.500494
sp|Q8CIM8|INT4_MOUSE	Ints4	INT4_MOUSE Integrator complex subunit 4	-0.134134	0.122832	0.0457538	0.60175	0.0656367	0.574236	9.8054	0.799962
sp|P83940|ELOC_MOUSE	Tceb1	ELOC_MOUSE Transcription elongation factor B polypeptide 1	-0.0805734	0.850738	-0.51739	0.227542	1.11098	0.041994	9.09049	0.119556
sp|Q7TMR0|PCP_MOUSE	Prcp	PCP_MOUSE Lysosomal Pro-X carboxypeptidase	-0.418725	0.16544	0.156695	0.601608	-0.323251	0.409874	7.46908	0.260154
sp|Q8VD66|ABHD4_MOUSE	Abhd4	ABHD4_MOUSE Abhydrolase domain-containing protein 4	0.382165	0.1912	-0.179942	0.543356	0.0765825	0.856574	4.25985	0.619588
sp|O89086|RBM3_MOUSE	Rbm3	RBM3_MOUSE Putative RNA-binding protein 3	0.226458	0.22324	-0.00559924	0.974884	0.30777	0.215212	8.30134	0.079272
sp|Q9QY76|VAPB_MOUSE	Vapb	VAPB_MOUSE Vesicle-associated membrane protein-associated protein B	0.0150922	0.832698	-0.0854231	0.231452	0.150816	0.10192	8.87413	0.22038
sp|Q9WV55|VAPA_MOUSE	Vapa	VAPA_MOUSE Vesicle-associated membrane protein-associated protein A	0.110614	0.398868	-0.0438131	0.741878	0.177524	0.312016	10.0582	0.120438
sp|P26369|U2AF2_MOUSE	U2af2	U2AF2_MOUSE Splicing factor U2AF 65 kDa subunit	0.0610979	0.506906	0.0981548	0.284118	0.00769601	0.973606	8.98412	0.439422
sp|Q8VDC0|SYLM_MOUSE	Lars2	SYLM_MOUSE Probable leucine--tRNA ligase, mitochondrial	-0.268565	0.129418	0.0776524	0.660172	-0.0349895	0.902296	7.87034	0.63996
sp|Q8VEA4|MIA40_MOUSE	Chchd4	MIA40_MOUSE Mitochondrial intermembrane space import and assembly protein 40	0.139227	0.835464	-0.633918	0.352108	2.12417	0.016888	3.97152	0.020142
sp|Q9D0B6|PBDC1_MOUSE	Pbdc1	PBDC1_MOUSE Protein PBDC1	0.128631	0.722988	-0.749871	0.037128	1.07655	0.019144	6.53523	0.019952
sp|Q9JKV1|ADRM1_MOUSE	Adrm1	ADRM1_MOUSE Proteasomal ubiquitin receptor ADRM1	0.138077	0.348062	0.0123415	0.933658	-0.170403	0.390736	8.26856	0.680418
sp|Q91ZJ5|UGPA_MOUSE	Ugp2	UGPA_MOUSE UTP--glucose-1-phosphate uridylyltransferase	-0.102878	0.527562	-0.181878	0.26261	-0.336374	0.123004	9.93654	0.059792
sp|Q62418|DBNL_MOUSE	Dbnl	DBNL_MOUSE Drebrin-like protein	0.323246	0.037226	-0.0665174	0.662516	0.0107915	0.982494	9.8381	0.619956
sp|Q9CQ62|DECR_MOUSE	Decr1	DECR_MOUSE 2,4-dienoyl-CoA reductase, mitochondrial	-0.443943	0.043146	-0.0559124	0.80395	0.0309486	0.924464	9.6396	0.459936
sp|Q8K4P0|WDR33_MOUSE	Wdr33	WDR33_MOUSE pre-mRNA 3' end processing protein WDR33	-0.131605	0.062926	0.0349879	0.62788	0.0710808	0.457598	9.5803	0.801314
sp|Q91YE3|EGLN1_MOUSE	Egln1	EGLN1_MOUSE Egl nine homolog 1	0.101252	0.251974	0.1751	0.04576	-0.247671	0.030984	6.15598	0.340116
sp|Q8K2J7|RELL1_MOUSE	Rell1	RELL1_MOUSE RELT-like protein 1	-0.390544	0.026326	0.0794307	0.65255	0.0144878	0.928492	7.12243	0.601396
sp|Q9WTP6|KAD2_MOUSE	Ak2	KAD2_MOUSE Adenylate kinase 2, mitochondrial	-0.308857	0.055824	0.143751	0.376868	0.106933	0.628444	9.9093	0.940318
sp|Q9DBP5|KCY_MOUSE	Cmpk1	KCY_MOUSE UMP-CMP kinase	0.437797	0.17161	0.221534	0.49322	-0.232819	0.592004	9.51532	0.780582
sp|P21958|TAP1_MOUSE	Tap1	TAP1_MOUSE Antigen peptide transporter 1	-1.21718	0.036316	0.724883	0.204318	-0.057582	0.97224	8.88063	0.77975
sp|P50544|ACADV_MOUSE	Acadvl	ACADV_MOUSE Very long-chain specific acyl-CoA dehydrogenase, mitochondrial	0.0549096	0.582872	-0.155554	0.15059	0.117405	0.366364	9.96979	0.399868
sp|P47713|PA24A_MOUSE	Pla2g4a	PA24A_MOUSE Cytosolic phospholipase A2	0.492873	0.007516	0.091471	0.638222	-0.0469366	0.84134	10.3632	0.33997
sp|Q8BG81|PDIP3_MOUSE	Poldip3	PDIP3_MOUSE Polymerase delta-interacting protein 3	-0.122746	0.087994	0.148472	0.039636	0.0384716	0.661736	10.337	0.538906
sp|A2RSJ4|UH1BL_MOUSE	Uhrf1bp1l	UH1BL_MOUSE UHRF1-binding protein 1-like	0.164512	0.012062	-0.0580201	0.386916	-0.0332618	0.713514	9.19445	0.75869
sp|Q08297|RAD51_MOUSE	Rad51	RAD51_MOUSE DNA repair protein RAD51 homolog 1	0.226052	0.089422	0.18419	0.167202	-0.247428	0.167848	8.4278	0.762104
sp|Q9CQJ8|NDUB9_MOUSE	Ndufb9	NDUB9_MOUSE NADH dehydrogenase [ubiquinone] 1 beta subcomplex subunit 9	-0.299364	0.04877	-0.105003	0.494224	0.313342	0.112076	8.27358	0.70066
sp|Q9R1Z8|VINEX_MOUSE	Sorbs3	VINEX_MOUSE Vinexin	-0.111648	0.547332	0.0391315	0.830504	-0.456102	0.070512	8.84254	0.099984
sp|Q8VIJ8|NPRL3_MOUSE	Nprl3	NPRL3_MOUSE Nitrogen permease regulator 3-like protein	0.213546	0.181404	0.0273304	0.845216	0.0840518	0.703984	6.06828	0.16072
sp|O09106|HDAC1_MOUSE	Hdac1	HDAC1_MOUSE Histone deacetylase 1	-0.238721	0.045122	-0.0488221	0.683666	0.141994	0.370404	9.82438	0.87899
sp|P70288|HDAC2_MOUSE	Hdac2	HDAC2_MOUSE Histone deacetylase 2	0.00061186	0.993658	-0.0559445	0.749332	0.210843	0.362224	8.93668	0.379846
sp|O88895|HDAC3_MOUSE	Hdac3	HDAC3_MOUSE Histone deacetylase 3	0.0104478	0.921354	0.209582	0.04541	-0.241499	0.091358	9.1631	0.319968
sp|Q924C6|LOXL4_MOUSE	Loxl4	LOXL4_MOUSE Lysyl oxidase homolog 4	-0.132166	0.537004	0.108678	0.609774	0.0244145	0.929318	8.34998	0.959966
sp|Q9Z175|LOXL3_MOUSE	Loxl3	LOXL3_MOUSE Lysyl oxidase homolog 3	-0.116229	0.708116	-0.00906081	0.97469	-0.242189	0.55837	7.31241	0.440002
sp|Q8VDI7|UBAC1_MOUSE	Ubac1	UBAC1_MOUSE Ubiquitin-associated domain-containing protein 1	0.291852	0.140872	0.0389649	0.839302	-0.0944961	0.68697	5.19948	0.76061
sp|O88967|YMEL1_MOUSE	Yme1l1	YMEL1_MOUSE ATP-dependent zinc metalloprotease YME1L1	-0.0901466	0.383316	0.111881	0.27923	0.0493705	0.734772	10.0144	0.699454
sp|P35550|FBRL_MOUSE	Fbl	FBRL_MOUSE rRNA 2'-O-methyltransferase fibrillarin	-0.136442	0.333204	0.0507761	0.717412	-0.0163843	0.921642	10.554	0.620288
sp|O88851|RBBP9_MOUSE	Rbbp9	RBBP9_MOUSE Putative hydrolase RBBP9	-0.097142	0.81306	-0.715009	0.083494	0.108922	0.827056	7.37846	0.679776
sp|Q8BYB9|PGLT1_MOUSE	Poglut1	PGLT1_MOUSE Protein O-glucosyltransferase 1	0.11399	0.486126	-0.371677	0.024962	0.091569	0.653224	8.30215	0.91963
sp|Q9CZT6|CMS1_MOUSE	Cmss1	CMS1_MOUSE Protein CMSS1	0.291887	0.070064	0.0270153	0.872266	0.100613	0.65312	8.5392	0.20199
sp|Q9D7X3|DUS3_MOUSE	Dusp3	DUS3_MOUSE Dual specificity protein phosphatase 3	0.602505	0.025728	0.0857783	0.754468	-0.149901	0.67678	6.79212	0.640272
sp|Q3UHX2|HAP28_MOUSE	Pdap1	HAP28_MOUSE 28 kDa heat- and acid-stable phosphoprotein	0.162329	0.048622	0.102427	0.199214	-0.0684708	0.51245	10.4009	0.48083
sp|Q8K4R9|DLGP5_MOUSE	Dlgap5	DLGP5_MOUSE Disks large-associated protein 5	-0.0959683	0.473404	-0.127819	0.339768	-0.192838	0.274802	9.42661	0.05949
tr|E9QQ48|E9QQ48_MOUSE	Dlgap5	E9QQ48_MOUSE Disks large-associated protein 5 (Fragment)	-0.107517	0.75268	-0.248101	0.467228	0.219519	0.631656	3.55508	0.940906
sp|Q9EQX4|AIF1L_MOUSE	Aif1l	AIF1L_MOUSE Allograft inflammatory factor 1-like	0.00421149	0.98094	0.348226	0.080128	-0.106379	0.684654	8.62739	0.539368
sp|Q91VS8|FARP2_MOUSE	Farp2	FARP2_MOUSE FERM, RhoGEF and pleckstrin domain-containing protein 2	-0.387691	0.068154	0.0969712	0.652522	-0.366137	0.195728	6.67778	0.05961
tr|D3Z4C0|D3Z4C0_MOUSE	Farp2	D3Z4C0_MOUSE FERM, RhoGEF and pleckstrin domain-containing protein 2	-0.341805	0.05602	0.177161	0.332336	-0.309412	0.20339	3.87339	0.120166
sp|O88673|DGKA_MOUSE	Dgka	DGKA_MOUSE Diacylglycerol kinase alpha	0.594558	0.041452	-0.074133	0.806526	-0.500355	0.20834	6.67363	0.560944
sp|Q60598|SRC8_MOUSE	Cttn	SRC8_MOUSE Src substrate cortactin	0.25226	0.026072	0.0610138	0.601388	0.0333764	0.830094	10.6472	0.199752
sp|P56376|ACYP1_MOUSE	Acyp1	ACYP1_MOUSE Acylphosphatase-1	0.0371159	0.814776	-0.0434755	0.782588	-0.315734	0.122604	7.08094	0.100362
sp|O88630|GOSR1_MOUSE	Gosr1	GOSR1_MOUSE Golgi SNAP receptor complex member 1	-0.046242	0.569728	0.00597391	0.940604	0.0461967	0.67053	8.11868	0.739826
tr|Q9DBK7|Q9DBK7_MOUSE	Uba7	Q9DBK7_MOUSE MCG18845, isoform CRA_d	-0.980615	0.035892	0.44331	0.327604	-0.354545	0.548074	5.91618	0.20096
sp|Q8C878|UBA3_MOUSE	Uba3	UBA3_MOUSE NEDD8-activating enzyme E1 catalytic subunit	0.157908	0.129836	0.138693	0.187004	-0.189263	0.175106	9.89759	0.779878
sp|Q8BMJ2|SYLC_MOUSE	Lars	SYLC_MOUSE Leucine--tRNA ligase, cytoplasmic	-0.00382752	0.969988	-0.164758	0.119688	0.0252685	0.859812	10.6126	0.61981
sp|Q7TQK1|INT7_MOUSE	Ints7	INT7_MOUSE Integrator complex subunit 7	-0.304494	0.021112	0.177357	0.187784	-0.154742	0.393608	7.85153	0.29961
sp|Q9CWQ0|DPH5_MOUSE	Dph5	DPH5_MOUSE Diphthine synthase	0.0951689	0.447302	0.171254	0.168802	-0.0544952	0.74037	5.8128	0.660886
sp|Q91W59|RBMS1_MOUSE	Rbms1	RBMS1_MOUSE RNA-binding motif, single-stranded-interacting protein 1	0.181307	0.094348	-0.197664	0.067566	0.096963	0.501636	8.01172	0.538978
tr|E9PZ21|E9PZ21_MOUSE	Rbms1	E9PZ21_MOUSE RNA-binding motif, single-stranded-interacting protein 1	0.30568	0.295812	-0.147011	0.616814	0.655476	0.088414	6.11019	0.019648
sp|Q8VC70|RBMS2_MOUSE	Rbms2	RBMS2_MOUSE RNA-binding motif, single-stranded-interacting protein 2	-0.177674	0.080234	0.0506888	0.623748	-0.174672	0.200604	9.02451	0.060344
sp|P23492|PNPH_MOUSE	Pnp	PNPH_MOUSE Purine nucleoside phosphorylase	0.229996	0.151408	0.287106	0.072458	-0.324557	0.12513	9.4412	0.701562
sp|Q99KR3|LACB2_MOUSE	Lactb2	LACB2_MOUSE Beta-lactamase-like protein 2	0.30247	0.046094	-0.174471	0.248592	-0.176509	0.373866	8.93054	0.780484
sp|Q9Z1G4|VPP1_MOUSE	Atp6v0a1	VPP1_MOUSE V-type proton ATPase 116 kDa subunit a isoform 1	0.295053	0.313374	-0.316615	0.276214	0.310557	0.428632	8.26267	0.459362
sp|Q91W98|S15A4_MOUSE	Slc15a4	S15A4_MOUSE Solute carrier family 15 member 4	-0.0650197	0.574698	-0.126935	0.274302	-0.0425103	0.76828	5.70418	0.360734
sp|Q9Z2L6|MINP1_MOUSE	Minpp1	MINP1_MOUSE Multiple inositol polyphosphate phosphatase 1	0.179626	0.26927	-0.13109	0.422554	0.285627	0.182526	7.43977	0.119706
sp|Q8BK58|HBAP1_MOUSE	Hspbap1	HBAP1_MOUSE HSPB1-associated protein 1	0.157932	0.150638	-0.0504462	0.64199	-0.124862	0.391816	8.83282	0.639654
sp|Q9JIF0|ANM1_MOUSE	Prmt1	ANM1_MOUSE Protein arginine N-methyltransferase 1	0.0893978	0.315334	-0.0502249	0.576276	-0.187618	0.10931	10.8876	0.220078
sp|P23475|XRCC6_MOUSE	Xrcc6	XRCC6_MOUSE X-ray repair cross-complementing protein 6	-0.180432	0.193328	-0.152734	0.27148	-0.172829	0.347074	10.3267	0.060096
sp|Q8CI78|RMND1_MOUSE	Rmnd1	RMND1_MOUSE Required for meiotic nuclear division protein 1 homolog	0.172582	0.492786	0.0657397	0.792694	0.0248401	0.96482	7.46979	0.70024
tr|G3X920|G3X920_MOUSE	Armc8	G3X920_MOUSE Armadillo repeat containing 8, isoform CRA_b	-0.132918	0.28288	-0.165916	0.180568	-0.0904722	0.566476	7.72727	0.160564
sp|P16254|SRP14_MOUSE	Srp14	SRP14_MOUSE Signal recognition particle 14 kDa protein	0.00942344	0.892466	-0.0482031	0.489376	-0.0952903	0.304554	8.49835	0.20052
sp|Q8R3D1|TBC13_MOUSE	Tbc1d13	TBC13_MOUSE TBC1 domain family member 13	-0.0837171	0.556098	0.211319	0.132782	-0.153286	0.41758	9.09649	0.640146
sp|O08547|SC22B_MOUSE	Sec22b	SC22B_MOUSE Vesicle-trafficking protein SEC22b	-0.00354395	0.974632	0.1148	0.324622	0.143051	0.35692	9.23641	0.159566
sp|O70546|KDM6A_MOUSE	Kdm6a	KDM6A_MOUSE Lysine-specific demethylase 6A	-0.0160637	0.851632	0.213404	0.011848	-0.0596455	0.592014	8.29829	0.641554
sp|Q3UJK4|GTPB2_MOUSE	Gtpbp2	GTPB2_MOUSE GTP-binding protein 2	-0.171513	0.26002	-0.0185121	0.904272	-0.357287	0.07953	6.46999	0.060192
sp|Q9R207|NBN_MOUSE	Nbn	NBN_MOUSE Nibrin	-0.135301	0.19873	-0.115855	0.272702	-0.00169183	0.982978	9.38751	0.361804
tr|E9QNR6|E9QNR6_MOUSE	AI837181	E9QNR6_MOUSE Protein AI837181	0.241112	0.05892	-0.109151	0.399592	0.0907464	0.598762	8.5176	0.299542
sp|Q9D7N9|APMAP_MOUSE	Apmap	APMAP_MOUSE Adipocyte plasma membrane-associated protein	0.0290833	0.819446	0.0962722	0.446922	0.0237581	0.90877	8.88762	0.579182
sp|Q4VAA7|SNX33_MOUSE	Snx33	SNX33_MOUSE Sorting nexin-33	0.136461	0.522598	-0.00234969	0.991812	0.0277792	0.927386	8.67258	0.619636
sp|Q9CQ88|TSN31_MOUSE	Tspan31	TSN31_MOUSE Tetraspanin-31	-0.566956	0.015966	-0.260358	0.284568	0.0212945	0.932744	8.71417	0.159848
sp|Q922X9|ANM7_MOUSE	Prmt7	ANM7_MOUSE Protein arginine N-methyltransferase 7	0.0960587	0.532244	0.116421	0.452606	-0.414829	0.032684	8.55261	0.06
sp|P60762-2|MO4L1_MOUSE	Morf4l1	MO4L1_MOUSE Isoform 2 of Mortality factor 4-like protein 1	0.142255	0.127118	0.0811145	0.381938	-0.114632	0.348972	8.01419	0.778736
sp|Q6PCM2|INT6_MOUSE	Ints6	INT6_MOUSE Integrator complex subunit 6	-0.136537	0.076798	0.0644263	0.393512	0.0222715	0.769504	10.0955	0.858856
sp|Q67FY2|BCL9L_MOUSE	Bcl9l	BCL9L_MOUSE B-cell CLL/lymphoma 9-like protein	0.0839981	0.485884	0.116816	0.330864	-0.0569355	0.730494	7.93028	0.780134
sp|Q9CQV5|RT24_MOUSE	Mrps24	RT24_MOUSE 28S ribosomal protein S24, mitochondrial	-0.204095	0.032092	0.066685	0.490292	0.00664458	0.9712	6.64021	0.558708
sp|P32261|ANT3_MOUSE	Serpinc1	ANT3_MOUSE Antithrombin-III	0.795781	0.188032	-0.315079	0.60251	1.02127	0.20649	9.17474	0.099456
tr|E9Q4F7|E9Q4F7_MOUSE	Ankrd11	E9Q4F7_MOUSE Protein Ankrd11	0.0509717	0.64317	0.125728	0.250046	-0.00128097	0.990106	7.27193	0.51975
sp|Q9Z0F8|ADA17_MOUSE	Adam17	ADA17_MOUSE Disintegrin and metalloproteinase domain-containing protein 17	-0.0334124	0.78317	-0.0470908	0.697142	-0.197225	0.216652	9.44427	0.160034
sp|Q78PG9|CCD25_MOUSE	Ccdc25	CCD25_MOUSE Coiled-coil domain-containing protein 25	-0.0397702	0.758628	0.125079	0.328584	-0.236864	0.158876	9.9222	0.239796
sp|P31266|SUH_MOUSE	Rbpj	SUH_MOUSE Recombining binding protein suppressor of hairless	-0.21584	0.226122	0.15798	0.373118	-0.232012	0.328958	9.94103	0.280996
sp|Q8R3C6|RBM19_MOUSE	Rbm19	RBM19_MOUSE Probable RNA-binding protein 19	0.343074	0.105122	0.0118689	0.95565	0.222929	0.434724	10.0536	0.119416
sp|Q9EQQ9|NCOAT_MOUSE	Mgea5	NCOAT_MOUSE Bifunctional protein NCOAT	-2.09737	0.024036	-1.54752	0.098836	0.729215	0.536206	9.48836	0.37985
sp|Q9CQC5|BORG2_MOUSE	Cdc42ep3	BORG2_MOUSE Cdc42 effector protein 3	-0.388148	0.168398	0.547462	0.0543	-0.0302833	0.955522	5.07926	0.759954
sp|P20060|HEXB_MOUSE	Hexb	HEXB_MOUSE Beta-hexosaminidase subunit beta	-0.472931	0.025374	-0.124282	0.557354	0.110147	0.681998	9.41875	0.519934
sp|Q8BSF4|PISD_MOUSE	Pisd	PISD_MOUSE Phosphatidylserine decarboxylase proenzyme	-0.124466	0.586962	-0.0333204	0.881	-0.0608467	0.835352	7.77106	0.598734
tr|E9Q7C4|E9Q7C4_MOUSE	Prr14l	E9Q7C4_MOUSE Protein Prr14l	-0.199954	0.29261	0.104597	0.577822	-0.459575	0.08412	6.84379	0.100478
sp|Q8BVE8|NSD2_MOUSE	Whsc1	NSD2_MOUSE Histone-lysine N-methyltransferase NSD2	-0.397395	0.031762	0.23937	0.201604	-0.174261	0.4864	10.3675	0.30063
sp|Q6P2L6|NSD3_MOUSE	Whsc1l1	NSD3_MOUSE Histone-lysine N-methyltransferase NSD3	-0.0651295	0.577248	0.0704888	0.5442	0.231839	0.131804	9.22376	0.079784
tr|E9QAE4|E9QAE4_MOUSE	Nsd1	E9QAE4_MOUSE Histone-lysine N-methyltransferase, H3 lysine-36 and H4 lysine-20-specific	-0.324115	0.075086	0.0655183	0.719792	-0.173519	0.48608	6.78592	0.24026
sp|Q6P2L6-2|NSD3_MOUSE	Whsc1l1	NSD3_MOUSE Isoform 2 of Histone-lysine N-methyltransferase NSD3	0.165299	0.2168	0.143119	0.285818	0.0651244	0.733686	5.24721	0.120898
sp|Q8C854|MYEF2_MOUSE	Myef2	MYEF2_MOUSE Myelin expression factor 2	-0.0433139	0.624014	0.03701	0.676304	0.123583	0.289746	10.0166	0.24086
sp|Q9D8Y8|ING5_MOUSE	Ing5	ING5_MOUSE Inhibitor of growth protein 5	-0.162017	0.138156	0.0259049	0.817608	-0.198126	0.172604	5.56304	0.060096
sp|Q8C0D7|ING4_MOUSE	Ing4	ING4_MOUSE Inhibitor of growth protein 4	-0.0398497	0.780718	0.17331	0.224234	-0.0474152	0.79882	4.49261	0.93916
sp|Q8CHP0|ZC3H3_MOUSE	Zc3h3	ZC3H3_MOUSE Zinc finger CCCH domain-containing protein 3	0.119402	0.503774	0.456402	0.008824	-0.239867	0.311756	8.36966	0.881106
sp|Q6QI06|RICTR_MOUSE	Rictor	RICTR_MOUSE Rapamycin-insensitive companion of mTOR	-0.0512405	0.479234	-0.0324231	0.652186	-0.0274226	0.791642	8.83242	0.499996
sp|Q8R3P9|ANR32_MOUSE	Ankrd32	ANR32_MOUSE Ankyrin repeat domain-containing protein 32	0.0422755	0.509306	0.0747252	0.247456	-0.0959729	0.259728	6.45918	0.659656
sp|Q6PD19|CJ076_MOUSE	Armh3	CJ076_MOUSE UPF0668 protein C10orf76 homolog	-0.255869	0.259314	-0.0370176	0.872186	-0.381252	0.203956	8.5141	0.060246
sp|Q9D1Q1|MPH6_MOUSE	Mphosph6	MPH6_MOUSE M-phase phosphoprotein 6	-0.10893	0.310034	-0.0514619	0.635426	0.235328	0.095096	8.81006	0.240306
sp|A2AJQ3|D19L4_MOUSE	Dpy19l4	D19L4_MOUSE Probable C-mannosyltransferase DPY19L4	-0.228912	0.264158	-0.113976	0.57522	-0.0750247	0.764674	6.59335	0.399642
sp|P03958|ADA_MOUSE	Ada	ADA_MOUSE Adenosine deaminase	-0.203654	0.440578	-0.112034	0.672484	0.149971	0.663046	8.98706	0.96131
sp|Q8C3W1|CA198_MOUSE	2310022B05Rik	CA198_MOUSE Uncharacterized protein C1orf198 homolog	0.0997978	0.545376	0.14174	0.390872	-0.345672	0.109922	8.14748	0.25965
sp|Q6DIB4|CT112_MOUSE	Nol4l	CT112_MOUSE Uncharacterized protein C20orf112 homolog	-0.42417	0.371252	0.321238	0.496216	-0.578232	0.349212	3.52349	0.340542
sp|Q6P9Q4|FHOD1_MOUSE	Fhod1	FHOD1_MOUSE FH1/FH2 domain-containing protein 1	0.131564	0.495302	0.159246	0.409066	-0.496736	0.042724	9.37997	0.138834
sp|Q9D1L0|CHCH2_MOUSE	Chchd2	CHCH2_MOUSE Coiled-coil-helix-coiled-coil-helix domain-containing protein 2, mitochondrial	0.531843	0.060558	0.114972	0.678254	-0.0406992	0.881524	8.3845	0.359874
tr|E9Q8D0|E9Q8D0_MOUSE	Dnajc21	E9Q8D0_MOUSE Protein Dnajc21	-0.246374	0.089918	0.0779759	0.594086	-0.137039	0.485584	8.51877	0.160352
sp|Q6A098|SBP2L_MOUSE	Secisbp2l	SBP2L_MOUSE Selenocysteine insertion sequence-binding protein 2-like	0.0113881	0.891472	0.195782	0.013366	-0.00407913	0.979268	6.13738	0.34057
sp|Q9EQ28|DPOD3_MOUSE	Pold3	DPOD3_MOUSE DNA polymerase delta subunit 3	-0.305515	0.09486	-0.0711403	0.700212	-0.227511	0.358556	9.44266	0.060618
sp|Q9CQN7|RM41_MOUSE	Mrpl41	RM41_MOUSE 39S ribosomal protein L41, mitochondrial	-0.315874	0.041148	-0.0835884	0.592864	0.0318492	0.851856	7.79928	0.48025
sp|Q5SV80|MYO19_MOUSE	Myo19	MYO19_MOUSE Unconventional myosin-XIX	0.194126	0.154374	0.0343506	0.800942	0.23732	0.193344	7.0913	0.020082
sp|Q9Z1B8|PHF1_MOUSE	Phf1	PHF1_MOUSE PHD finger protein 1	-0.213211	0.262044	0.195965	0.30126	-0.0682474	0.79634	5.84774	0.818878
sp|Q9R078|AAKB1_MOUSE	Prkab1	AAKB1_MOUSE 5'-AMP-activated protein kinase subunit beta-1	0.321377	0.04634	0.112555	0.497298	0.0394472	0.865668	8.21606	0.23942
sp|Q6PAM0|AAKB2_MOUSE	Prkab2	AAKB2_MOUSE 5'-AMP-activated protein kinase subunit beta-2	0.0578469	0.598142	0.141186	0.196616	-0.054029	0.71026	7.5525	0.777288
sp|Q8BJ56|PLPL2_MOUSE	Pnpla2	PLPL2_MOUSE Patatin-like phospholipase domain-containing protein 2	-0.082303	0.375622	0.104562	0.263298	0.0530327	0.675222	4.84698	0.581918
sp|Q3UH06|RREB1_MOUSE	Rreb1	RREB1_MOUSE Ras-responsive element-binding protein 1	-0.184778	0.285708	-0.00366922	0.983396	-0.0316282	0.880552	3.7034	0.520124
sp|Q61602|GLI3_MOUSE	Gli3	GLI3_MOUSE Transcriptional activator GLI3	0.00298035	0.974136	0.084212	0.43627	-0.224486	0.13964	7.58832	0.280474
sp|P70193|LRIG1_MOUSE	Lrig1	LRIG1_MOUSE Leucine-rich repeats and immunoglobulin-like domains protein 1	-0.497069	0.04851	-0.277365	0.283718	0.449805	0.19038	7.78291	0.780466
sp|Q99LX5|MMTA2_MOUSE	Mmtag2	MMTA2_MOUSE Multiple myeloma tumor-associated protein 2 homolog	-0.248352	0.034066	-0.0756713	0.521504	-0.0449579	0.778058	7.01794	0.220154
sp|Q9QYP6|AZI2_MOUSE	Azi2	AZI2_MOUSE 5-azacytidine-induced protein 2	-0.258289	0.114932	-0.0591416	0.723252	-0.076006	0.746684	4.90071	0.280064
sp|Q9DCN2|NB5R3_MOUSE	Cyb5r3	NB5R3_MOUSE NADH-cytochrome b5 reductase 3	-0.0441608	0.728236	-0.243703	0.052982	0.115027	0.48816	10.7496	0.979156
sp|Q8R2Y8|PTH2_MOUSE	Ptrh2	PTH2_MOUSE Peptidyl-tRNA hydrolase 2, mitochondrial	-0.185271	0.08304	-0.0994951	0.357866	0.0512973	0.70585	9.85557	0.540756
sp|Q91YQ5|RPN1_MOUSE	Rpn1	RPN1_MOUSE Dolichyl-diphosphooligosaccharide--protein glycosyltransferase subunit 1	-0.207267	0.09593	-0.131701	0.293438	0.226704	0.162724	11.1751	0.818496
sp|Q8C033|ARHGA_MOUSE	Arhgef10	ARHGA_MOUSE Rho guanine nucleotide exchange factor 10	-0.15098	0.568286	-0.359694	0.165952	-0.201769	0.571758	7.50904	0.199916
sp|A2AWP8|ARGAL_MOUSE	Arhgef10l	ARGAL_MOUSE Rho guanine nucleotide exchange factor 10-like protein	0.145027	0.284876	-0.161066	0.234632	-0.166705	0.3543	9.18399	0.340322
sp|P18155|MTDC_MOUSE	Mthfd2	MTDC_MOUSE Bifunctional methylenetetrahydrofolate dehydrogenase/cyclohydrolase, mitochondrial	0.000589337	0.998004	-0.0865057	0.77637	0.636913	0.115628	9.88486	0.140216
sp|D3YZG8|MTD2L_MOUSE	Mthfd2l	MTD2L_MOUSE Probable bifunctional methylenetetrahydrofolate dehydrogenase/cyclohydrolase 2	0.181303	0.335498	-0.288434	0.12719	0.0744161	0.75719	3.47069	0.88025
sp|Q3TI53|SCHI1_MOUSE	Schip1	SCHI1_MOUSE Schwannomin-interacting protein 1	-0.0568476	0.674466	0.268636	0.050732	-0.246171	0.16885	5.33141	0.460132
sp|Q9QX66|DPF1_MOUSE	Dpf1	DPF1_MOUSE Zinc finger protein neuro-d4	-0.23573	0.207654	0.153117	0.414796	-0.214328	0.389898	4.90438	0.280092
sp|Q8VCM4|LIPT_MOUSE	Lipt1	LIPT_MOUSE Lipoyltransferase 1, mitochondrial	-0.0137236	0.90334	0.143791	0.194264	-0.00222144	0.997602	7.73975	0.54022
sp|Q6R891|NEB2_MOUSE	Ppp1r9b	NEB2_MOUSE Neurabin-2	-0.129965	0.181586	0.149812	0.124128	0.080688	0.54033	9.59173	0.51855
sp|Q60738|ZNT1_MOUSE	Slc30a1	ZNT1_MOUSE Zinc transporter 1	-0.208484	0.349354	-0.272899	0.226114	0.272854	0.349916	6.52529	0.89929
sp|Q8VBU8|BANP_MOUSE	Banp	BANP_MOUSE Protein BANP	0.210224	0.321744	0.394338	0.060766	0.203498	0.472142	6.65505	0.019822
sp|Q7TMW6|NARFL_MOUSE	Narfl	NARFL_MOUSE Cytosolic Fe-S cluster assembly factor NARFL	0.31617	0.065386	-0.269056	0.120112	-0.0761477	0.730906	7.65928	0.800396
sp|Q6NVE8|WDR44_MOUSE	Wdr44	WDR44_MOUSE WD repeat-containing protein 44	0.373873	0.073012	0.196841	0.339618	-0.224338	0.371204	8.19323	0.782338
tr|Q6PE70|Q6PE70_MOUSE	Itgb5	Q6PE70_MOUSE Integrin beta	-0.58308	0.031526	0.186769	0.490184	0.0840119	0.81061	8.3061	0.799156
sp|Q9EQ80|GTPC1_MOUSE	Nif3l1	GTPC1_MOUSE Putative GTP cyclohydrolase 1 type 2 Nif3l1	0.25058	0.045202	0.0800888	0.52919	-0.266726	0.105654	7.60059	0.557948
sp|Q8BR86|KIRR3_MOUSE	Kirrel3	KIRR3_MOUSE Kin of IRRE-like protein 3	0.294372	0.027356	0.215498	0.10401	-0.215751	0.22233	5.38765	0.958748
sp|Q9CQG2|MET16_MOUSE	Mettl16	MET16_MOUSE Methyltransferase-like protein 16	0.153361	0.070692	-0.0887799	0.298232	-0.0565071	0.613134	9.41847	0.81985
sp|Q9CWU4|CA052_MOUSE	2410004B18Rik	CA052_MOUSE UPF0690 protein C1orf52 homolog	-0.141948	0.572332	-0.167417	0.504428	0.7104	0.025184	7.91298	0.059842
sp|Q8R2Y2|MUC18_MOUSE	Mcam	MUC18_MOUSE Cell surface glycoprotein MUC18	0.864194	0.08812	-0.111498	0.829434	0.300769	0.65153	8.31637	0.320102
sp|O35459|ECH1_MOUSE	Ech1	ECH1_MOUSE Delta(3,5)-Delta(2,4)-dienoyl-CoA isomerase, mitochondrial	0.210646	0.428664	-0.606305	0.024616	0.226517	0.507496	8.63138	0.721794
sp|O35448|PPT2_MOUSE	Ppt2	PPT2_MOUSE Lysosomal thioesterase PPT2	-0.17522	0.137832	0.0143604	0.903456	0.212497	0.1726	6.39968	0.359126
sp|O88697|STK16_MOUSE	Stk16	STK16_MOUSE Serine/threonine-protein kinase 16	-0.141601	0.356466	-0.0912465	0.553442	-0.216077	0.289152	6.52606	0.120038
sp|Q8R1T1|CHMP7_MOUSE	Chmp7	CHMP7_MOUSE Charged multivesicular body protein 7	0.0910926	0.40666	-0.0137805	0.899826	-0.14578	0.317206	7.87172	0.460754
sp|Q8BWD8|CDK19_MOUSE	Cdk19	CDK19_MOUSE Cyclin-dependent kinase 19	0.0766069	0.530366	-0.116403	0.337138	0.0225454	0.894588	9.1776	0.979482
sp|Q8R3L8|CDK8_MOUSE	Cdk8	CDK8_MOUSE Cyclin-dependent kinase 8	0.133467	0.094628	0.0880549	0.267258	-0.0389374	0.671588	7.79016	0.579978
sp|Q9DAJ4|WDR83_MOUSE	Wdr83	WDR83_MOUSE WD repeat domain-containing protein 83	-0.235359	0.012496	0.0588102	0.549662	-0.0636033	0.637308	7.35742	0.299474
sp|Q62266|SPR1A_MOUSE	Sprr1a	SPR1A_MOUSE Cornifin-A	1.51812	0.146268	0.367629	0.728832	1.6497	0.241166	7.6694	0.020136
sp|Q80VJ2|SRA1_MOUSE	Sra1	SRA1_MOUSE Steroid receptor RNA activator 1	0.209951	0.425442	-0.387128	0.14872	0.363082	0.289228	8.14335	0.420122
sp|Q6GQT6|SCAP_MOUSE	Scap	SCAP_MOUSE Sterol regulatory element-binding protein cleavage-activating protein	0.0534716	0.709226	-0.0419261	0.765528	0.0806409	0.661542	7.50447	0.740332
sp|Q8CIE6|COPA_MOUSE	Copa	COPA_MOUSE Coatomer subunit alpha	-0.00687249	0.934438	-0.079517	0.332902	-0.13126	0.229552	10.8164	0.139586
sp|Q8K2M0|RM38_MOUSE	Mrpl38	RM38_MOUSE 39S ribosomal protein L38, mitochondrial	-0.149088	0.115952	-0.060219	0.52979	-0.0136357	0.911906	7.87473	0.33995
sp|Q3U1T3|BRM1L_MOUSE	Brms1l	BRM1L_MOUSE Breast cancer metastasis-suppressor 1-like protein	-0.603696	0.05498	-0.373221	0.244652	-0.250891	0.561618	6.83067	0.10069
sp|Q9R1P3|PSB2_MOUSE	Psmb2	PSB2_MOUSE Proteasome subunit beta type-2	-0.0977669	0.323862	0.0883581	0.370916	0.194899	0.140196	8.16544	0.079814
sp|Q91WD5|NDUS2_MOUSE	Ndufs2	NDUS2_MOUSE NADH dehydrogenase [ubiquinone] iron-sulfur protein 2, mitochondrial	-0.185069	0.093982	-0.229592	0.03498	0.232892	0.114616	9.75025	0.820954
sp|Q5XJY5|COPD_MOUSE	Arcn1	COPD_MOUSE Coatomer subunit delta	-0.0260327	0.741554	-0.0565622	0.484918	-0.158247	0.180482	10.2813	0.140604
tr|Q9D809|Q9D809_MOUSE	2200002D01Rik	Q9D809_MOUSE MCG22941	0.434554	0.052244	0.038936	0.857742	-0.118318	0.662898	8.413	0.618936
sp|Q9WU56|TRUA_MOUSE	Pus1	TRUA_MOUSE tRNA pseudouridine synthase A, mitochondrial	0.152052	0.078628	0.107163	0.220318	-0.0185648	0.85882	9.69953	0.400784
sp|Q8C5L3|CNOT2_MOUSE	Cnot2	CNOT2_MOUSE CCR4-NOT transcription complex subunit 2	-0.273794	0.11542	-0.110609	0.52949	-0.239414	0.30542	9.66338	0.060516
sp|Q505F5|LRC47_MOUSE	Lrrc47	LRC47_MOUSE Leucine-rich repeat-containing protein 47	0.0408095	0.835212	0.108422	0.582562	-0.127811	0.63385	10.1248	0.85972
sp|Q8BHS3|RBM22_MOUSE	Rbm22	RBM22_MOUSE Pre-mRNA-splicing factor RBM22	-0.113725	0.062794	0.0162987	0.791714	-0.0405728	0.610852	10.0422	0.320128
sp|Q80UU1|ANKZ1_MOUSE	Ankzf1	ANKZ1_MOUSE Ankyrin repeat and zinc finger domain-containing protein 1	-0.194869	0.263432	-0.200208	0.24971	-0.230327	0.323938	9.0882	0.060526
sp|Q5SXJ3|FANCJ_MOUSE	Brip1	FANCJ_MOUSE Fanconi anemia group J protein homolog	-0.233434	0.154964	0.0690877	0.674966	-0.17445	0.427958	6.98329	0.200234
sp|B1AY10|NFX1_MOUSE	Nfx1	NFX1_MOUSE Transcriptional repressor NF-X1	0.240022	0.205332	0.124138	0.509954	0.0180033	0.970676	7.89912	0.379466
sp|Q80XQ8|F168B_MOUSE	Fam168b	F168B_MOUSE Myelin-associated neurite-outgrowth inhibitor	0.704745	0.05512	0.274168	0.463682	0.0270801	0.967224	3.68797	0.259766
sp|Q80ZK9|WDTC1_MOUSE	Wdtc1	WDTC1_MOUSE WD and tetratricopeptide repeats protein 1	0.137605	0.632174	0.0532008	0.852156	-0.204597	0.596	7.58606	0.760058
sp|Q9DBE8|ALG2_MOUSE	Alg2	ALG2_MOUSE Alpha-1,3/1,6-mannosyltransferase ALG2	-0.125488	0.5521	-0.0522882	0.8019	-0.0357592	0.881584	8.97831	0.537924
sp|Q5DTW7|K1551_MOUSE	Kiaa1551	K1551_MOUSE Uncharacterized protein KIAA1551	0.0173629	0.866732	0.299079	0.0023	-0.188343	0.17339	9.1452	0.85953
sp|Q99M51|NCK1_MOUSE	Nck1	NCK1_MOUSE Cytoplasmic protein NCK1	-0.0667223	0.591226	0.0817618	0.506342	-0.276048	0.09236	9.30096	0.099968
sp|O55033|NCK2_MOUSE	Nck2	NCK2_MOUSE Cytoplasmic protein NCK2	-0.137393	0.349396	-0.0103666	0.942494	-0.238778	0.244082	8.34429	0.22007
sp|Q9CPQ5|CENPQ_MOUSE	Cenpq	CENPQ_MOUSE Centromere protein Q	-0.22476	0.280346	-0.23513	0.260564	-0.163594	0.551214	6.75806	0.159666
sp|Q9D6R2|IDH3A_MOUSE	Idh3a	IDH3A_MOUSE Isocitrate dehydrogenase [NAD] subunit alpha, mitochondrial	0.0448855	0.74172	0.0822984	0.54619	0.149798	0.408386	9.64256	0.199312
sp|Q9D8E6|RL4_MOUSE	Rpl4	RL4_MOUSE 60S ribosomal protein L4	-0.0922125	0.251732	0.00665495	0.934222	-0.182543	0.095012	11.3522	0.060254
tr|F8VQ54|F8VQ54_MOUSE	Dicer1	F8VQ54_MOUSE Endoribonuclease Dicer	-0.0382834	0.736176	-0.0846777	0.455758	-0.126324	0.407162	9.99638	0.239388
sp|P11276|FINC_MOUSE	Fn1	FINC_MOUSE Fibronectin	-0.788267	0.115866	-0.64147	0.199866	0.408403	0.522644	11.6022	0.778534
sp|P23336|GGTA1_MOUSE	Ggta1	GGTA1_MOUSE N-acetyllactosaminide alpha-1,3-galactosyltransferase	-0.217052	0.217384	0.300195	0.087248	-0.422547	0.074116	7.90315	0.14016
sp|Q9CQH7|BT3L4_MOUSE	Btf3l4	BT3L4_MOUSE Transcription factor BTF3 homolog 4	0.0122575	0.95596	-0.0605386	0.786124	-0.0379043	0.880958	9.03268	0.76232
sp|Q64152|BTF3_MOUSE	Btf3	BTF3_MOUSE Transcription factor BTF3	0.194126	0.409936	0.0211776	0.925184	-0.126869	0.695044	9.73366	0.919134
sp|Q7TT15|GLTL3_MOUSE	Wbscr17	GLTL3_MOUSE Putative polypeptide N-acetylgalactosaminyltransferase-like protein 3	0.400365	0.219074	0.0104331	0.974802	0.459425	0.291138	7.95023	0.080118
sp|D2EAC2|ZBED6_MOUSE	Zbed6	ZBED6_MOUSE Zinc finger BED domain-containing protein 6	-0.278593	0.061504	-0.178009	0.228146	0.275763	0.15382	7.32505	0.761196
sp|Q9CZT5|VASN_MOUSE	Vasn	VASN_MOUSE Vasorin	-0.116961	0.604464	-0.300983	0.191436	0.156116	0.60788	7.87023	0.96007
sp|P07214|SPRC_MOUSE	Sparc	SPRC_MOUSE SPARC	-0.0621405	0.826626	-0.467957	0.096516	0.842812	0.016084	8.35457	0.060254
sp|Q8BU30|SYIC_MOUSE	Iars	SYIC_MOUSE Isoleucine--tRNA ligase, cytoplasmic	-0.0579868	0.650278	0.0723367	0.569582	-0.209684	0.20611	11.0659	0.320938
sp|Q60866|PTER_MOUSE	Pter	PTER_MOUSE Phosphotriesterase-related protein	-0.339253	0.192364	-0.189661	0.464168	-0.185589	0.600004	5.01246	0.16002
sp|Q9DBT3|CCD97_MOUSE	Ccdc97	CCD97_MOUSE Coiled-coil domain-containing protein 97	0.156926	0.455816	-0.313201	0.134444	0.585285	0.028594	6.93661	0.020218
sp|Q5XJE5|LEO1_MOUSE	Leo1	LEO1_MOUSE RNA polymerase-associated protein LEO1	-0.115494	0.26031	-0.0564674	0.583616	0.213017	0.112172	7.90381	0.300614
sp|Q9JIL5|TULP4_MOUSE	Tulp4	TULP4_MOUSE Tubby-related protein 4	0.288213	0.031144	0.0555715	0.680618	-0.184264	0.311884	3.397	0.859816
sp|P35831|PTN12_MOUSE	Ptpn12	PTN12_MOUSE Tyrosine-protein phosphatase non-receptor type 12	0.0987091	0.553914	-0.0600244	0.717634	-0.368003	0.098072	9.03534	0.099894
sp|Q6PDJ6|FBX42_MOUSE	Fbxo42	FBX42_MOUSE F-box only protein 42	0.0496332	0.699758	0.109621	0.40007	0.0425213	0.818136	5.94407	0.48005
sp|Q32P12|CQ053_MOUSE	Hrob	CQ053_MOUSE Uncharacterized protein C17orf53 homolog	0.148723	0.419906	-0.186286	0.309596	0.119559	0.630924	6.79148	0.680696
sp|P20067-2|ID1_MOUSE	Id1	ID1_MOUSE Isoform Short of DNA-binding protein inhibitor ID-1	0.0586278	0.784166	-0.0325156	0.87691	0.25684	0.35885	7.18714	0.299528
tr|F8VPJ6|F8VPJ6_MOUSE	Rfx7	F8VPJ6_MOUSE Protein Rfx7	-0.229069	0.420398	0.0928157	0.74457	-0.118258	0.74735	5.85273	0.581762
sp|Q91V76|CK054_MOUSE	4931406C07Rik	CK054_MOUSE Ester hydrolase C11orf54 homolog	0.603222	0.002792	0.130919	0.549134	-0.317343	0.2664	9.15005	0.78045
sp|Q60862|ORC2_MOUSE	Orc2	ORC2_MOUSE Origin recognition complex subunit 2	-0.0820806	0.44341	-0.154721	0.147334	0.204692	0.149442	7.47217	0.500468
sp|Q62011|PDPN_MOUSE	Pdpn	PDPN_MOUSE Podoplanin	0.607795	0.317648	-0.427125	0.48485	1.17423	0.163688	5.21284	0.119776
sp|Q9JJA4|WDR12_MOUSE	Wdr12	WDR12_MOUSE Ribosome biogenesis protein WDR12	0.145666	0.121236	-0.0168627	0.861178	0.0674223	0.598278	9.83566	0.27945
sp|P15261|INGR1_MOUSE	Ifngr1	INGR1_MOUSE Interferon gamma receptor 1	-0.22809	0.238676	-0.0995434	0.608992	-0.216394	0.401972	6.32031	0.119636
sp|Q5Y5T1|ZDH20_MOUSE	Zdhhc20	ZDH20_MOUSE Probable palmitoyltransferase ZDHHC20	-0.0803629	0.533616	-0.0753441	0.548012	-0.0631696	0.721828	7.66616	0.500178
sp|Q08024-2|PEBB_MOUSE	Cbfb	PEBB_MOUSE Isoform 2 of Core-binding factor subunit beta	0.331777	0.06077	0.113397	0.527122	0.176003	0.467004	7.86429	0.019606
sp|P25799|NFKB1_MOUSE	Nfkb1	NFKB1_MOUSE Nuclear factor NF-kappa-B p105 subunit	-0.339284	0.067816	0.108854	0.558958	-0.120573	0.613724	10.3071	0.361334
sp|P25119|TNR1B_MOUSE	Tnfrsf1b	TNR1B_MOUSE Tumor necrosis factor receptor superfamily member 1B	-0.298331	0.279604	0.254339	0.358796	0.13751	0.722596	4.03625	0.740556
sp|Q6NZP1|ZRAB3_MOUSE	Zranb3	ZRAB3_MOUSE DNA annealing helicase and endonuclease ZRANB3	-0.40121	0.34877	-0.539443	0.207092	0.199134	0.712562	7.07742	0.779462
sp|P16460|ASSY_MOUSE	Ass1	ASSY_MOUSE Argininosuccinate synthase	0.52931	0.337198	-0.928559	0.096588	0.569201	0.413096	9.20545	0.48086
sp|Q04207|TF65_MOUSE	Rela	TF65_MOUSE Transcription factor p65	0.00138052	0.98494	0.0110482	0.887908	-0.227073	0.02921	9.26083	0.059556
sp|P15307|REL_MOUSE	Rel	REL_MOUSE Proto-oncogene c-Rel	-0.205092	0.082066	-0.0656208	0.585502	-0.148243	0.353308	7.90343	0.059914
sp|P58389|PTPA_MOUSE	Ppp2r4	PTPA_MOUSE Serine/threonine-protein phosphatase 2A activator	-0.0207143	0.905942	0.146341	0.404954	-0.108616	0.646268	8.54994	0.821476
sp|Q80YD1|SUV3_MOUSE	Supv3l1	SUV3_MOUSE ATP-dependent RNA helicase SUPV3L1, mitochondrial	-0.183998	0.058954	-0.113128	0.243434	0.111046	0.386644	9.14734	0.758548
sp|Q8C570|RAE1L_MOUSE	Rae1	RAE1L_MOUSE mRNA export factor	-0.0281683	0.595592	0.0512744	0.331354	-0.117271	0.094958	10.054	0.140124
sp|Q80T85|DCAF5_MOUSE	Dcaf5	DCAF5_MOUSE DDB1- and CUL4-associated factor 5	0.0515596	0.547128	-0.009124	0.91768	0.0323599	0.7599	8.44722	0.621186
sp|Q9WU40|MAN1_MOUSE	Lemd3	MAN1_MOUSE Inner nuclear membrane protein Man1	0.102305	0.26911	-0.118044	0.200196	0.160426	0.18809	9.59016	0.260494
sp|Q80UY1|CI041_MOUSE	Carnmt1	CI041_MOUSE UPF0586 protein C9orf41 homolog	0.0768787	0.279172	0.0992118	0.160858	-0.19653	0.0292	8.86353	0.280322
tr|E0CX20|E0CX20_MOUSE	Bud31	E0CX20_MOUSE Protein BUD31 homolog	0.2328	0.132058	0.0280294	0.85709	0.109662	0.602522	8.49618	0.239218
sp|Q61263|SOAT1_MOUSE	Soat1	SOAT1_MOUSE Sterol O-acyltransferase 1	0.569253	0.346132	-0.399053	0.507928	0.591677	0.44612	8.65448	0.439988
sp|Q8CCS6|PABP2_MOUSE	Pabpn1	PABP2_MOUSE Polyadenylate-binding protein 2	-0.0349554	0.779096	0.0587502	0.635148	0.231921	0.149194	7.63226	0.079378
tr|A2A654|A2A654_MOUSE	Bptf	A2A654_MOUSE Protein Bptf	-0.121567	0.243838	0.0312325	0.766836	0.0795819	0.561204	10.2338	0.78047
sp|Q9Z0F0|B3GT4_MOUSE	B3galt4	B3GT4_MOUSE Beta-1,3-galactosyltransferase 4	0.418147	0.063122	0.0768592	0.73458	-0.0962124	0.730766	4.19761	0.680508
sp|Q924Z4|CERS2_MOUSE	Cers2	CERS2_MOUSE Ceramide synthase 2	-0.0453444	0.753574	0.241673	0.086112	-0.0620947	0.749136	8.84884	0.75907
sp|Q9D7S9|CHMP5_MOUSE	Chmp5	CHMP5_MOUSE Charged multivesicular body protein 5	-0.00715134	0.96672	-0.0963058	0.561368	0.153758	0.489268	8.00271	0.602262
sp|Q6PGF7|EXOC8_MOUSE	Exoc8	EXOC8_MOUSE Exocyst complex component 8	0.242451	0.059512	-0.052959	0.642328	-0.0487782	0.67779	9.95229	0.960486
sp|P58801|RIPK2_MOUSE	Ripk2	RIPK2_MOUSE Receptor-interacting serine/threonine-protein kinase 2	-0.104156	0.77446	-0.618924	0.0865	0.0280304	0.934176	8.56223	0.520134
sp|O55128|SAP18_MOUSE	Sap18	SAP18_MOUSE Histone deacetylase complex subunit SAP18	-0.120152	0.043624	0.0178081	0.770682	0.0860943	0.289422	8.42218	0.679696
sp|Q6NZN1-2|PPRC1_MOUSE	Pprc1	PPRC1_MOUSE Isoform 2 of Peroxisome proliferator-activated receptor gamma coactivator-related protein 1	0.131137	0.483392	0.384362	0.036326	-0.124868	0.626414	5.27954	0.580542
sp|Q8C166|CPNE1_MOUSE	Cpne1	CPNE1_MOUSE Copine-1	-0.0357395	0.699104	0.17976	0.04971	-0.02015	0.859358	8.90091	0.739914
sp|Q8BT60|CPNE3_MOUSE	Cpne3	CPNE3_MOUSE Copine-3	-0.252889	0.231694	0.116539	0.58587	-0.121258	0.674746	9.49782	0.43948
sp|P59108|CPNE2_MOUSE	Cpne2	CPNE2_MOUSE Copine-2	0.426255	0.027134	-0.187706	0.337906	0.137286	0.59544	8.52005	0.340222
sp|Q8BYH7|TBC17_MOUSE	Tbc1d17	TBC17_MOUSE TBC1 domain family member 17	-0.149991	0.686846	-0.640568	0.080006	-0.207018	0.68615	8.19517	0.140614
sp|Q8R0F5|RBMX2_MOUSE	Rbmx2	RBMX2_MOUSE RNA-binding motif protein, X-linked 2	-0.25952	0.280114	0.20256	0.386056	0.0338284	0.902368	4.04841	0.919762
sp|Q8K409|DPOLB_MOUSE	Polb	DPOLB_MOUSE DNA polymerase beta	0.211594	0.160876	-0.102903	0.489642	0.289842	0.139708	8.85408	0.019952
sp|Q6NXI6|RPRD2_MOUSE	Rprd2	RPRD2_MOUSE Regulation of nuclear pre-mRNA domain-containing protein 2	-0.128652	0.176898	0.0789891	0.41021	-0.00600223	0.968002	9.5324	0.798504
sp|Q6NXI6-2|RPRD2_MOUSE	Rprd2	RPRD2_MOUSE Isoform 2 of Regulation of nuclear pre-mRNA domain-containing protein 2	-0.243662	0.268794	-0.101613	0.64613	0.0753526	0.806322	5.73839	0.699476
sp|Q5SS80|DHR13_MOUSE	Dhrs13	DHR13_MOUSE Dehydrogenase/reductase SDR family member 13	-0.0670353	0.345258	0.0684281	0.338044	0.0896385	0.343192	8.4474	0.34075
sp|P51943|CCNA2_MOUSE	Ccna2	CCNA2_MOUSE Cyclin-A2	0.140667	0.278988	0.120229	0.356396	0.0804426	0.650572	8.05446	0.2799
sp|Q61823|PDCD4_MOUSE	Pdcd4	PDCD4_MOUSE Programmed cell death protein 4	-0.242466	0.656604	-0.0359092	0.945044	-0.41536	0.565298	7.7606	0.500062
sp|Q8VCE2|GPN1_MOUSE	Gpn1	GPN1_MOUSE GPN-loop GTPase 1	0.0376258	0.747284	-0.00719939	0.95149	-0.220267	0.149488	7.02523	0.158974
sp|Q9D1P0|RM13_MOUSE	Mrpl13	RM13_MOUSE 39S ribosomal protein L13, mitochondrial	-0.119603	0.174636	0.0158157	0.852514	-0.0960958	0.403326	8.9228	0.220198
sp|Q6IE82|JADE3_MOUSE	Jade3	JADE3_MOUSE Protein Jade-3	-0.00108221	0.990298	0.381861	0.052832	-0.0754874	0.734076	8.58527	0.681654
sp|Q6ZPI0|JADE1_MOUSE	Jade1	JADE1_MOUSE Protein Jade-1	0.204838	0.190268	0.0891756	0.56835	-0.0965666	0.630732	8.52714	0.880664
sp|Q6ZQF7|JADE2_MOUSE	Jade2	JADE2_MOUSE Protein Jade-2	-0.385556	0.051484	0.152396	0.44785	-0.0919997	0.731768	6.52237	0.460978
sp|P22907|HEM3_MOUSE	Hmbs	HEM3_MOUSE Porphobilinogen deaminase	-0.0535372	0.697654	-0.200439	0.146498	-0.0469034	0.811368	9.30091	0.339764
tr|A3KMF4|A3KMF4_MOUSE	Aff1	A3KMF4_MOUSE AF4/FMR2 family member 1	0.209695	0.262496	-0.0319248	0.864146	0.292284	0.237268	8.72892	0.060026
tr|A2AGQ6|A2AGQ6_MOUSE	Madd	A2AGQ6_MOUSE MAP kinase-activating death domain protein	-0.0544921	0.42191	0.107701	0.109578	-0.0239453	0.782168	7.37736	0.858622
sp|Q8WTY4|CPIN1_MOUSE	Ciapin1	CPIN1_MOUSE Anamorsin	0.174087	0.241474	-0.23955	0.110432	0.216188	0.259902	9.85099	0.339614
tr|A2AUY4|A2AUY4_MOUSE	Baz2b	A2AUY4_MOUSE Protein Baz2b	0.133058	0.48037	0.0792376	0.673998	0.355889	0.153046	9.1558	0.020334
tr|E9PYH6|E9PYH6_MOUSE	Setd1a	E9PYH6_MOUSE Protein Setd1a	-0.131506	0.147346	0.0638755	0.482508	-0.0407706	0.741674	8.3731	0.539586
sp|Q80Y44|DDX10_MOUSE	Ddx10	DDX10_MOUSE Probable ATP-dependent RNA helicase DDX10	0.0600273	0.718716	0.186542	0.268068	0.0324886	0.917346	9.21017	0.600888
sp|Q9CPQ8|ATP5L_MOUSE	Atp5l	ATP5L_MOUSE ATP synthase subunit g, mitochondrial	-0.00427736	0.978714	0.130815	0.417488	0.0215568	0.907986	8.20636	0.599954
sp|Q8VBX6|MPDZ_MOUSE	Mpdz	MPDZ_MOUSE Multiple PDZ domain protein	-0.209637	0.15165	0.0320345	0.824752	-0.207769	0.279808	8.73453	0.059818
sp|Q63ZW7|INADL_MOUSE	Inadl	INADL_MOUSE InaD-like protein	0.363927	0.288912	-0.22253	0.524064	0.333972	0.473298	5.49121	0.319638
sp|P10711|TCEA1_MOUSE	Tcea1	TCEA1_MOUSE Transcription elongation factor A protein 1	0.0188566	0.850358	0.0506738	0.611136	-0.231874	0.076942	9.8386	0.120516
sp|Q9DCI9|RM32_MOUSE	Mrpl32	RM32_MOUSE 39S ribosomal protein L32, mitochondrial	-0.0223285	0.772454	-0.0175637	0.838268	-0.114649	0.275934	6.60315	0.239948
sp|P23927|CRYAB_MOUSE	Cryab	CRYAB_MOUSE Alpha-crystallin B chain	1.87373	0.01239	0.628042	0.417332	0.165317	0.891006	7.49753	0.060008
sp|Q6KAU4|MB12B_MOUSE	Mvb12b	MB12B_MOUSE Multivesicular body subunit 12B	-0.0511781	0.83943	0.299953	0.24813	-0.459806	0.177428	5.13706	0.419634
sp|Q6P9R2|OXSR1_MOUSE	Oxsr1	OXSR1_MOUSE Serine/threonine-protein kinase OSR1	0.321027	0.107686	0.178441	0.370084	-0.221937	0.405462	8.26538	0.921648
sp|O54734|OST48_MOUSE	Ddost	OST48_MOUSE Dolichyl-diphosphooligosaccharide--protein glycosyltransferase 48 kDa subunit	-0.173865	0.267614	-0.0393197	0.802688	-0.0758967	0.720494	9.55423	0.380862
sp|Q9D4C5|EAF1_MOUSE	Eaf1	EAF1_MOUSE ELL-associated factor 1	0.0230829	0.817436	0.198017	0.03961	0.022979	0.862126	8.17389	0.340472
sp|Q6PGF3|MED16_MOUSE	Med16	MED16_MOUSE Mediator of RNA polymerase II transcription subunit 16	-0.31116	0.113048	-0.0925835	0.639592	-0.121696	0.645462	7.27595	0.17999
sp|Q8CC88|VWA8_MOUSE	Vwa8	VWA8_MOUSE von Willebrand factor A domain-containing protein 8	-0.294523	0.206182	-0.247939	0.290936	0.0489226	0.868522	9.49106	0.45949
sp|Q8R1B4|EIF3C_MOUSE	Eif3c	EIF3C_MOUSE Eukaryotic translation initiation factor 3 subunit C	0.107091	0.099836	0.0817709	0.213164	-0.181297	0.02765	11.0295	0.399482
sp|Q8K2K6|AGFG1_MOUSE	Agfg1	AGFG1_MOUSE Arf-GAP domain and FG repeat-containing protein 1	0.177505	0.049006	0.025466	0.788576	-0.0935713	0.442156	8.79955	0.93923
sp|Q9CWI3|BCCIP_MOUSE	Bccip	BCCIP_MOUSE BRCA2 and CDKN1A-interacting protein	0.0564496	0.714488	-0.316987	0.036428	-0.0828997	0.691434	8.17753	0.300676
sp|Q80UG8|TTLL4_MOUSE	Ttll4	TTLL4_MOUSE Tubulin polyglutamylase TTLL4	0.113129	0.547088	0.127234	0.497578	-0.0515608	0.841102	7.30069	0.779756
sp|P97825|HN1_MOUSE	Hn1	HN1_MOUSE Hematological and neurological expressed 1 protein	0.154776	0.499816	0.0166448	0.940024	0.186632	0.532608	8.27611	0.43981
sp|Q91W92|BORG5_MOUSE	Cdc42ep1	BORG5_MOUSE Cdc42 effector protein 1	-0.216854	0.483022	0.237753	0.432436	-0.272159	0.476148	7.9467	0.719612
sp|Q8K1E0|STX5_MOUSE	Stx5	STX5_MOUSE Syntaxin-5	-0.106202	0.463206	-0.0630212	0.665178	-0.256635	0.181878	9.66513	0.099556
sp|O55176|PJA1_MOUSE	Pja1	PJA1_MOUSE E3 ubiquitin-protein ligase Praja-1	0.346425	0.18731	0.37806	0.15055	-0.430463	0.223012	7.10862	0.760552
sp|Q8QZS3|FLCN_MOUSE	Flcn	FLCN_MOUSE Folliculin	0.180078	0.088878	-0.149947	0.16347	-0.0676495	0.567042	6.77153	0.920226
sp|Q80Y17|L2GL1_MOUSE	Llgl1	L2GL1_MOUSE Lethal(2) giant larvae protein homolog 1	0.0555609	0.420716	-0.0772865	0.26553	-0.139567	0.12313	8.74718	0.099724
sp|P01899|HA11_MOUSE	H2-D1	HA11_MOUSE H-2 class I histocompatibility antigen, D-B alpha chain	-0.906961	0.068432	0.586438	0.241498	0.0325121	0.9402	8.88662	0.981222
tr|Q4KN81|Q4KN81_MOUSE	H2-Q2	Q4KN81_MOUSE Histocompatibility 2, Q region locus 2	-0.619584	0.021846	0.113514	0.683558	-0.148877	0.699418	3.66259	0.239716
tr|Q3TH01|Q3TH01_MOUSE	H2-K1	Q3TH01_MOUSE H-2 class I histocompatibility antigen, K-K alpha chain	-1.12737	0.016058	0.301605	0.519054	-0.00117445	0.988192	8.81262	0.580482
sp|P24638|PPAL_MOUSE	Acp2	PPAL_MOUSE Lysosomal acid phosphatase	0.0577481	0.766538	-0.297316	0.13071	0.469458	0.06258	7.04589	0.060518
sp|Q8R2K4|TAF6L_MOUSE	Taf6l	TAF6L_MOUSE TAF6-like RNA polymerase II p300/CBP-associated factor-associated factor 65 kDa subunit 6L	-0.146036	0.108276	-0.133651	0.14047	0.0571301	0.645462	7.77245	0.579814
sp|Q99PP9|TRI16_MOUSE	Trim16	TRI16_MOUSE Tripartite motif-containing protein 16	0.241357	0.147506	0.211202	0.206596	-0.472105	0.025364	7.96159	0.299178
tr|F8VPZ3|F8VPZ3_MOUSE	Usp32	F8VPZ3_MOUSE Ubiquitin carboxyl-terminal hydrolase	0.133037	0.140034	0.0261542	0.767542	-0.227013	0.052038	8.15893	0.199998
sp|Q9JJ11|TACC3_MOUSE	Tacc3	TACC3_MOUSE Transforming acidic coiled-coil-containing protein 3	0.150619	0.483328	0.0454887	0.834284	0.402462	0.154794	10.2572	0.020218
sp|Q921K8|F115C_MOUSE	Fam115c	F115C_MOUSE Protein FAM115C	-0.630132	0.28757	-0.365035	0.54036	1.26043	0.104616	4.37311	0.259306
sp|Q8C3S2|TNG6_MOUSE	Tango6	TNG6_MOUSE Transport and Golgi organization protein 6 homolog	0.192089	0.218658	0.246543	0.11502	-0.309773	0.128074	8.83024	0.720224
sp|Q6P1I3|CL066_MOUSE	BC048403	CL066_MOUSE UPF0536 protein C12orf66 homolog	0.119674	0.281952	-0.0563762	0.617602	-0.115555	0.434908	5.97921	0.520828
sp|Q9CQQ7|AT5F1_MOUSE	Atp5f1	AT5F1_MOUSE ATP synthase F(0) complex subunit B1, mitochondrial	0.020797	0.835162	0.0767567	0.436536	0.0783654	0.547126	9.42138	0.260636
sp|Q3UFY0|RRP36_MOUSE	Rrp36	RRP36_MOUSE Ribosomal RNA processing protein 36 homolog	0.141035	0.231808	0.0915697	0.437254	0.147144	0.351648	7.18343	0.020062
sp|Q9D1E6|TBCB_MOUSE	Tbcb	TBCB_MOUSE Tubulin-folding cofactor B	0.245621	0.066056	-0.0671542	0.612216	-0.277664	0.123878	9.15207	0.360566
sp|Q8VBZ3|CLPT1_MOUSE	Clptm1	CLPT1_MOUSE Cleft lip and palate transmembrane protein 1 homolog	0.109432	0.132032	0.0131255	0.851274	0.120833	0.21066	9.03946	0.020092
sp|P51150|RAB7A_MOUSE	Rab7a	RAB7A_MOUSE Ras-related protein Rab-7a	0.166275	0.415802	0.0066163	0.975364	0.159508	0.564114	9.87558	0.341458
tr|Q6GTM0|Q6GTM0_MOUSE	Ifit2	Q6GTM0_MOUSE Ifit2 protein	-0.880649	0.199902	0.629831	0.358182	-0.016142	0.985456	7.46918	1.02051
tr|Q91V55|Q91V55_MOUSE	Rps5	Q91V55_MOUSE 40S ribosomal protein S5	-0.0431611	0.602306	-0.0234763	0.778702	0.109509	0.319818	9.68501	0.520412
sp|Q6PFY1|FCSD1_MOUSE	Fchsd1	FCSD1_MOUSE FCH and double SH3 domains protein 1	0.139224	0.369358	0.0143276	0.923258	-0.052205	0.80851	5.37392	0.920054
sp|Q9CQ48|NUDC2_MOUSE	Nudcd2	NUDC2_MOUSE NudC domain-containing protein 2	0.218666	0.665394	-0.804798	0.105218	1.13949	0.072292	7.9745	0.05998
tr|F7BE84|F7BE84_MOUSE	Ankrd50	F7BE84_MOUSE Protein Ankrd50 (Fragment)	-0.125583	0.360486	-0.0961334	0.480894	0.0653162	0.71017	8.24645	0.838136
sp|Q8R361|RFIP5_MOUSE	Rab11fip5	RFIP5_MOUSE Rab11 family-interacting protein 5	-0.473292	0.021144	-0.020954	0.91471	0.00219803	0.960984	8.61539	0.33959
tr|E9PWR7|E9PWR7_MOUSE	Evi5	E9PWR7_MOUSE Ecotropic viral integration site 5 protein (Fragment)	0.0858757	0.721922	-0.307399	0.203614	0.184937	0.559554	4.25172	0.778692
sp|Q5DU02|UBP22_MOUSE	Usp22	UBP22_MOUSE Ubiquitin carboxyl-terminal hydrolase 22	-0.0951814	0.349648	-0.0261803	0.797424	-0.122567	0.37063	7.36739	0.160044
sp|P97366|EVI5_MOUSE	Evi5	EVI5_MOUSE Ecotropic viral integration site 5 protein	0.0427641	0.492866	0.0954916	0.123048	0.0674751	0.416818	7.47085	0.059914
sp|P15535|B4GT1_MOUSE	B4galt1	B4GT1_MOUSE Beta-1,4-galactosyltransferase 1	-0.205194	0.299202	-0.0721882	0.71593	0.111906	0.677406	7.71072	0.938964
sp|Q8CEG8|UBP27_MOUSE	Usp27	UBP27_MOUSE Ubiquitin carboxyl-terminal hydrolase 27	0.201667	0.365878	0.437749	0.05799	-0.283727	0.312	5.84432	0.859854
sp|O35385|PPE2_MOUSE	Ppef2	PPE2_MOUSE Serine/threonine-protein phosphatase with EF-hands 2	-0.0380151	0.859998	0.17675	0.404296	-0.195355	0.489468	5.5154	0.680476
sp|O08586|PTEN_MOUSE	Pten	PTEN_MOUSE Phosphatidylinositol 3,4,5-trisphosphate 3-phosphatase and dual-specificity protein phosphatase PTEN	0.064811	0.54197	-0.0371596	0.725844	-0.13975	0.317506	5.77756	0.29976
sp|O70445|BARD1_MOUSE	Bard1	BARD1_MOUSE BRCA1-associated RING domain protein 1	-0.169874	0.11407	0.0925173	0.394914	0.0885594	0.548274	7.29919	0.72018
sp|Q6PFE3|RA54B_MOUSE	Rad54b	RA54B_MOUSE DNA repair and recombination protein RAD54B	-0.165541	0.407022	0.0405815	0.841018	-0.161797	0.545892	8.32289	0.438562
sp|Q6TXD4|DNMBP_MOUSE	Dnmbp	DNMBP_MOUSE Dynamin-binding protein	0.373783	0.009954	0.0949148	0.530676	-0.103646	0.612134	8.24326	0.440792
sp|O70422|TF2H4_MOUSE	Gtf2h4	TF2H4_MOUSE General transcription factor IIH subunit 4	0.0895023	0.454004	-0.10988	0.357974	-0.154503	0.321562	7.01106	0.240134
tr|F6WIU1|F6WIU1_MOUSE	Kri1	F6WIU1_MOUSE Protein KRI1 homolog	-0.0565312	0.661042	-0.254026	0.061658	0.347048	0.043582	7.62366	0.15966
sp|Q3TJZ6|FA98A_MOUSE	Fam98a	FA98A_MOUSE Protein FAM98A	0.113761	0.140422	-0.101328	0.186664	0.0724567	0.468726	9.17426	0.35912
sp|Q80VD1|FA98B_MOUSE	Fam98b	FA98B_MOUSE Protein FAM98B	0.00231785	0.977834	-0.169502	0.06493	0.0122405	0.918318	10.1566	0.520244
sp|Q8BR70|YIPF6_MOUSE	Yipf6	YIPF6_MOUSE Protein YIPF6	-0.238543	0.548358	0.365519	0.35839	0.0489174	0.956642	4.8559	0.920596
tr|Q642K5|Q642K5_MOUSE	Fau	Q642K5_MOUSE 40S ribosomal protein S30	0.0112629	0.912176	0.036709	0.723512	0.00557633	0.968132	7.72699	0.761904
sp|Q8BHW2|OSCP1_MOUSE	Oscp1	OSCP1_MOUSE Protein OSCP1	-0.0725674	0.792418	-0.0502039	0.844884	-0.563356	0.13796	5.46384	0.17947
sp|P41158|ELK4_MOUSE	Elk4	ELK4_MOUSE ETS domain-containing protein Elk-4	-0.279435	0.086082	0.0944795	0.565712	-0.261333	0.226288	6.92321	0.060078
sp|Q8BHG2|CA123_MOUSE	Czib	CA123_MOUSE UPF0587 protein C1orf123 homolog	-0.192944	0.578782	-0.365061	0.28191	-0.0330379	0.950724	7.21237	0.460382
sp|Q9DBG5|PLIN3_MOUSE	Plin3	PLIN3_MOUSE Perilipin-3	0.302884	0.197062	-0.294155	0.210606	0.117305	0.72379	8.98378	0.781682
sp|Q14CH7|SYAM_MOUSE	Aars2	SYAM_MOUSE Alanine--tRNA ligase, mitochondrial	-0.246741	0.086816	-0.229124	0.110654	0.19085	0.313442	7.64174	0.900058
tr|E9QJX9|E9QJX9_MOUSE	Stat2	E9QJX9_MOUSE Signal transducer and activator of transcription	-0.930422	0.062498	0.325126	0.516398	-0.220933	0.757086	8.48247	0.46012
sp|Q8C4S8|DEN2A_MOUSE	Dennd2a	DEN2A_MOUSE DENN domain-containing protein 2A	-0.378047	0.27101	0.352992	0.306774	-0.317316	0.497188	4.2893	0.47944
sp|Q8CCJ3|UFL1_MOUSE	Ufl1	UFL1_MOUSE E3 UFM1-protein ligase 1	-0.20187	0.361794	-0.0742279	0.736594	-0.161857	0.588168	10.0735	0.280074
sp|P70188|KIFA3_MOUSE	Kifap3	KIFA3_MOUSE Kinesin-associated protein 3	0.249605	0.025414	-0.0484284	0.66053	-0.161621	0.266746	7.61039	0.59964
sp|O70589|CSKP_MOUSE	Cask	CSKP_MOUSE Peripheral plasma membrane protein CASK	-0.188984	0.223806	0.0892457	0.565042	-0.0174237	0.948868	10.316	0.780798
sp|Q9D7A8|ARMC1_MOUSE	Armc1	ARMC1_MOUSE Armadillo repeat-containing protein 1	-0.0879031	0.53666	-0.0425335	0.76558	0.0853133	0.65192	8.86132	0.920338
sp|Q80UW8|RPAB1_MOUSE	Polr2e	RPAB1_MOUSE DNA-directed RNA polymerases I, II, and III subunit RPABC1	-0.0328949	0.473452	0.0714366	0.117736	0.0167736	0.783904	9.12089	0.540552
sp|Q80Z25|OFD1_MOUSE	Ofd1	OFD1_MOUSE Oral-facial-digital syndrome 1 protein homolog	-0.0802019	0.550818	-0.00277091	0.98403	-0.13125	0.465416	6.71223	0.340236
sp|Q99LH9|3BP5L_MOUSE	Sh3bp5l	3BP5L_MOUSE SH3 domain-binding protein 5-like	0.207349	0.039168	-0.116305	0.257486	-0.0374042	0.789268	7.1772	0.900316
sp|Q925J9|MED1_MOUSE	Med1	MED1_MOUSE Mediator of RNA polymerase II transcription subunit 1	-0.15873	0.051644	-0.0318285	0.696322	-0.0225193	0.834066	9.84274	0.261188
sp|Q9DC37|MFSD1_MOUSE	Mfsd1	MFSD1_MOUSE Major facilitator superfamily domain-containing protein 1	0.36384	0.335546	-0.0826152	0.828122	0.164107	0.739862	6.05598	0.499212
sp|Q08288|LYAR_MOUSE	Lyar	LYAR_MOUSE Cell growth-regulating nucleolar protein	0.16005	0.309818	0.206724	0.189776	0.174119	0.410066	10.8389	0.02004
sp|Q8K2C9|HACD3_MOUSE	ptplad1	HACD3_MOUSE Very-long-chain (3R)-3-hydroxyacyl-[acyl-carrier protein] dehydratase 3	-0.00953169	0.964006	0.231776	0.30301	0.144685	0.630684	8.39384	0.341384
sp|A2AQH4|BCORL_MOUSE	Bcorl1	BCORL_MOUSE BCL-6 corepressor-like protein 1	-0.168418	0.36401	-0.184707	0.317278	0.0385901	0.889046	4.84389	0.520578
sp|Q8C5Q4|GRSF1_MOUSE	Grsf1	GRSF1_MOUSE G-rich sequence factor 1	-0.0665157	0.660322	0.122122	0.424128	0.073519	0.725346	8.52457	0.560134
sp|Q99M87|DNJA3_MOUSE	Dnaja3	DNJA3_MOUSE DnaJ homolog subfamily A member 3, mitochondrial	-0.151429	0.184506	-0.159615	0.162836	0.103765	0.501278	9.38444	0.799186
sp|Q6ZPF4|FMNL3_MOUSE	Fmnl3	FMNL3_MOUSE Formin-like protein 3	0.255232	0.205004	-0.0680011	0.73504	-0.00898713	0.961834	8.16772	0.798428
sp|A2APV2|FMNL2_MOUSE	Fmnl2	FMNL2_MOUSE Formin-like protein 2	-0.117675	0.42246	-0.147794	0.311954	-0.247462	0.205862	5.58662	0.060694
sp|Q9D880|TIM50_MOUSE	Timm50	TIM50_MOUSE Mitochondrial import inner membrane translocase subunit TIM50	-0.0432326	0.611102	0.0511618	0.546408	0.0289493	0.778818	10.0592	0.700366
sp|Q8BSA9|TYW3_MOUSE	Tyw3	TYW3_MOUSE tRNA wybutosine-synthesizing protein 3 homolog	-0.161808	0.383006	-0.225099	0.225912	0.0356546	0.858396	5.01259	0.49891
sp|Q99J23|GHDC_MOUSE	Ghdc	GHDC_MOUSE GH3 domain-containing protein	-0.186637	0.177424	-0.0564684	0.685624	-0.118489	0.522892	7.59178	0.200614
sp|Q8BGZ2|F168A_MOUSE	Fam168a	F168A_MOUSE Protein FAM168A	0.0851773	0.657292	-0.0106674	0.954202	0.0723895	0.773766	6.63294	0.619274
sp|Q6P2L7|CASC4_MOUSE	Casc4	CASC4_MOUSE Protein CASC4	-0.324387	0.10146	-0.0119531	0.951698	0.468335	0.067136	7.81674	0.19952
sp|Q9CYL5|GAPR1_MOUSE	Glipr2	GAPR1_MOUSE Golgi-associated plant pathogenesis-related protein 1	-0.442461	0.017822	0.0338564	0.851518	0.125362	0.585038	9.38734	0.80058
sp|P61406|EST1A_MOUSE	Smg6	EST1A_MOUSE Telomerase-binding protein EST1A	-0.0674206	0.535402	0.124333	0.251438	-0.165776	0.255258	10.0363	0.27987
sp|Q9DAK9|PHP14_MOUSE	Phpt1	PHP14_MOUSE 14 kDa phosphohistidine phosphatase	-0.00392986	0.989366	-0.327681	0.274632	-0.122884	0.770238	10.0526	0.482134
sp|Q91W36|UBP3_MOUSE	Usp3	UBP3_MOUSE Ubiquitin carboxyl-terminal hydrolase 3	-0.117051	0.518878	0.140717	0.436996	-0.113319	0.646596	7.71108	0.760468
sp|B1AUR6|MMS22_MOUSE	Mms22l	MMS22_MOUSE Protein MMS22-like	-0.0840346	0.19472	0.103947	0.106412	-0.00218251	0.97331	9.01582	0.940192
sp|Q8R1B8|RORB_MOUSE	Rorb	RORB_MOUSE Nuclear receptor ROR-beta	-0.228668	0.14456	0.039091	0.803698	0.177205	0.395432	5.2682	0.641354
sp|P51448|RORA_MOUSE	Rora	RORA_MOUSE Nuclear receptor ROR-alpha	0.0479006	0.719934	0.212867	0.119382	-0.0429672	0.829786	4.30851	0.519662
sp|P14602|HSPB1_MOUSE	Hspb1	HSPB1_MOUSE Heat shock protein beta-1	0.842837	0.070242	0.955825	0.038506	-0.419665	0.501784	8.57835	0.341056
sp|Q99P72|RTN4_MOUSE	Rtn4	RTN4_MOUSE Reticulon-4	0.228681	0.137124	-0.259237	0.092048	0.221704	0.281736	10.4403	0.280638
sp|Q03311|CHLE_MOUSE	Bche	CHLE_MOUSE Cholinesterase	-0.721299	0.428116	0.573153	0.472878	-0.529333	0.526624	5.49422	0.641632
sp|P10126|EF1A1_MOUSE	Eef1a1	EF1A1_MOUSE Elongation factor 1-alpha 1	0.00223466	0.97949	-0.0953258	0.32598	-0.180425	0.161964	11.6177	0.09997
sp|P28571-1|SC6A9_MOUSE	Slc6a9	SC6A9_MOUSE Isoform GlyT-1A of Sodium- and chloride-dependent glycine transporter 1	0.172415	0.618942	-0.289783	0.399488	0.320831	0.483952	5.71178	0.619014
sp|Q9DB91|MED29_MOUSE	Med29	MED29_MOUSE Mediator of RNA polymerase II transcription subunit 29	0.0378784	0.87008	-0.387735	0.088272	0.495572	0.091568	6.08728	0.24034
sp|Q5SQF8|SP30L_MOUSE	Sap30l	SP30L_MOUSE Histone deacetylase complex subunit SAP30L	-0.573638	0.119472	0.199415	0.593506	-0.546693	0.270824	7.11507	0.160244
sp|P43346|DCK_MOUSE	Dck	DCK_MOUSE Deoxycytidine kinase	-0.0200907	0.833664	-0.0222723	0.817876	-0.305559	0.13238	8.75783	0.139668
sp|O88196-6|TTC3_MOUSE	Ttc3	TTC3_MOUSE Isoform 6 of E3 ubiquitin-protein ligase TTC3	-0.147123	0.458452	-0.05908	0.763132	-0.041013	0.884692	9.02275	0.660478
tr|G5E8T2|G5E8T2_MOUSE	Ttc3	G5E8T2_MOUSE E3 ubiquitin-protein ligase TTC3	-0.190324	0.33444	0.0815395	0.680088	-0.0268653	0.918978	6.48313	0.759266
sp|Q9JMA1|UBP14_MOUSE	Usp14	UBP14_MOUSE Ubiquitin carboxyl-terminal hydrolase 14	-0.0381465	0.727512	0.0674239	0.545052	-0.174302	0.228458	9.8017	0.241534
sp|P35290|RAB24_MOUSE	Rab24	RAB24_MOUSE Ras-related protein Rab-24	-0.0692539	0.56904	-0.109974	0.36579	-0.0637561	0.659164	7.76743	0.319902
sp|Q61035|SYHC_MOUSE	Hars	SYHC_MOUSE Histidine--tRNA ligase, cytoplasmic	0.366918	0.006002	0.014789	0.913328	-0.221802	0.224354	10.2382	0.94157
sp|Q99KK9|SYHM_MOUSE	Hars2	SYHM_MOUSE Probable histidine--tRNA ligase, mitochondrial	-0.216843	0.063352	-0.161929	0.170326	0.0650252	0.691818	9.00327	0.478856
sp|Q69ZP3|PNKD_MOUSE	Pnkd	PNKD_MOUSE Probable hydrolase PNKD	0.128674	0.579734	0.0598511	0.792708	-0.0344162	0.887244	5.35943	1.03883
sp|P27038|AVR2A_MOUSE	Acvr2a	AVR2A_MOUSE Activin receptor type-2A	0.572738	0.012628	0.0524917	0.830166	0.0614684	0.854448	5.1979	0.200254
sp|Q7TSZ8|NACC1_MOUSE	Nacc1	NACC1_MOUSE Nucleus accumbens-associated protein 1	-0.0729988	0.468826	0.104315	0.297342	-0.000673575	0.997396	9.28224	0.90033
sp|Q9DCM7|NACC2_MOUSE	Nacc2	NACC2_MOUSE Nucleus accumbens-associated protein 2	-0.0898537	0.79053	-0.0793746	0.8156	-0.352539	0.427706	5.02398	0.380698
sp|Q6NV72|CB044_MOUSE	Wdcp	CB044_MOUSE WD repeat-containing protein C2orf44 homolog	-0.0465076	0.746434	-0.122255	0.393392	0.311567	0.089314	6.47605	0.220946
sp|P62918|RL8_MOUSE	Rpl8	RL8_MOUSE 60S ribosomal protein L8	-0.0480609	0.211082	0.0174966	0.652996	-0.0636206	0.215634	10.6136	0.14077
sp|Q499E4|DZI1L_MOUSE	Dzip1l	DZI1L_MOUSE Zinc finger protein DZIP1L	0.0388058	0.878614	0.00566859	0.979394	0.307075	0.360624	7.55547	0.320006
sp|Q8BGT7|SPF30_MOUSE	Smndc1	SPF30_MOUSE Survival of motor neuron-related-splicing factor 30	0.0911334	0.255436	0.0535969	0.505074	0.123496	0.246418	8.53853	0.020022
tr|D3Z5I1|D3Z5I1_MOUSE	Zc3hav1	D3Z5I1_MOUSE Zinc finger CCCH-type antiviral protein 1	-0.163074	0.15017	0.129461	0.256154	0.082874	0.57847	10.8595	0.580366
sp|O88574|SAP30_MOUSE	Sap30	SAP30_MOUSE Histone deacetylase complex subunit SAP30	-0.119629	0.477222	-0.113882	0.497662	0.177061	0.42906	7.31357	0.77941
sp|Q61334|BAP29_MOUSE	Bcap29	BAP29_MOUSE B-cell receptor-associated protein 29	-0.0500502	0.662594	-0.125091	0.266022	-0.122402	0.422818	7.21613	0.10036
tr|E9PYR1|E9PYR1_MOUSE	Fbxl18	E9PYR1_MOUSE Protein Fbxl18	0.0914895	0.509576	-0.161538	0.242516	-0.204162	0.26468	6.27995	0.199052
sp|O35344|IMA4_MOUSE	Kpna3	IMA4_MOUSE Importin subunit alpha-4	-0.189547	0.10649	-0.0466828	0.685116	0.106096	0.480168	8.46751	0.980168
sp|O35343|IMA3_MOUSE	Kpna4	IMA3_MOUSE Importin subunit alpha-3	-0.12501	0.055768	0.0647355	0.329968	0.0908748	0.306268	8.99544	0.438928
sp|Q99JT9|MTND_MOUSE	Adi1	MTND_MOUSE 1,2-dihydroxy-3-keto-5-methylthiopentene dioxygenase	0.62382	0.070566	-0.198692	0.566986	-0.0439626	0.898106	8.55542	0.860478
tr|M0QWZ1|M0QWZ1_MOUSE	Fam193a	M0QWZ1_MOUSE Protein FAM193A	-0.239566	0.127768	-0.021966	0.877846	-0.150676	0.481358	8.94461	0.18061
sp|Q2TBE6|P4K2A_MOUSE	Pi4k2a	P4K2A_MOUSE Phosphatidylinositol 4-kinase type 2-alpha	0.110026	0.461906	-0.0181767	0.903616	-0.171096	0.395354	9.08397	0.600538
sp|Q9QZB7|ARP10_MOUSE	Actr10	ARP10_MOUSE Actin-related protein 10	0.033011	0.722856	-0.0393587	0.672464	-0.0863668	0.47856	8.93653	0.439994
sp|P61965|WDR5_MOUSE	Wdr5	WDR5_MOUSE WD repeat-containing protein 5	-0.239646	0.023022	0.127611	0.242688	-0.0488601	0.73898	8.36601	0.360318
sp|P61979|HNRPK_MOUSE	Hnrnpk	HNRPK_MOUSE Heterogeneous nuclear ribonucleoprotein K	0.0429628	0.670252	-0.0968668	0.339694	0.181022	0.167852	10.5272	0.160824
tr|B2M1R6|B2M1R6_MOUSE	Hnrnpk	B2M1R6_MOUSE Heterogeneous nuclear ribonucleoprotein K	0.0364169	0.675014	-0.0282456	0.744696	0.119984	0.298558	6.67415	0.260152
sp|Q8C3X2|CC90B_MOUSE	Ccdc90b	CC90B_MOUSE Coiled-coil domain-containing protein 90B, mitochondrial	-0.326664	0.221536	-0.545339	0.037904	0.170434	0.6236	6.85447	0.519064
sp|Q9CUX1|P52K_MOUSE	Prkrir	P52K_MOUSE 52 kDa repressor of the inhibitor of the protein kinase	0.0795467	0.275878	-0.0195545	0.785554	0.122222	0.217084	8.1678	0.099874
sp|Q91YU6|LZTS2_MOUSE	Lzts2	LZTS2_MOUSE Leucine zipper putative tumor suppressor 2	-0.0120805	0.851586	0.0323677	0.633024	0.0580625	0.511884	8.57727	0.440746
sp|P62082|RS7_MOUSE	Rps7	RS7_MOUSE 40S ribosomal protein S7	-0.0720015	0.427356	0.0242346	0.788818	-0.0868934	0.475646	10.2844	0.319646
sp|Q8VC66|ADIP_MOUSE	Ssx2ip	ADIP_MOUSE Afadin- and alpha-actinin-binding protein	-0.343265	0.065092	-0.0528788	0.780908	0.16479	0.509666	7.54126	0.940532
sp|Q14AI6|RUSD3_MOUSE	Rpusd3	RUSD3_MOUSE RNA pseudouridylate synthase domain-containing protein 3	-0.0809678	0.360172	-0.0454031	0.60815	0.121223	0.29904	6.08389	0.55957
sp|Q9DB90|SMG9_MOUSE	Smg9	SMG9_MOUSE Protein SMG9	0.0789571	0.431432	-0.1	0.324776	0.0354171	0.810972	6.44099	1.01714
sp|P18406|CYR61_MOUSE	Cyr61	CYR61_MOUSE Protein CYR61	1.3971	0.123636	-0.384127	0.674868	1.20832	0.323844	8.19654	0.099944
sp|D3Z5L9|WISP3_MOUSE	Wisp3	WISP3_MOUSE WNT1-inducible-signaling pathway protein 3	1.26356	0.216606	-0.306331	0.766678	1.59953	0.242448	3.50219	0.060212
sp|Q9D3D9|ATPD_MOUSE	Atp5d	ATPD_MOUSE ATP synthase subunit delta, mitochondrial	-0.026929	0.923114	-0.18731	0.508752	0.352743	0.351774	5.8131	0.521336
sp|Q6A037|N4BP1_MOUSE	N4bp1	N4BP1_MOUSE NEDD4-binding protein 1	0.0214509	0.901652	0.31668	0.064266	-0.43355	0.061526	6.38791	0.27987
sp|Q8BK75|ELP6_MOUSE	Elp6	ELP6_MOUSE Elongator complex protein 6	-0.0637307	0.64157	-0.029615	0.830956	-0.35749	0.05905	8.2719	0.0593
sp|Q9CZC8|SCRN1_MOUSE	Scrn1	SCRN1_MOUSE Secernin-1	-0.0602177	0.870412	-0.475792	0.201628	0.936602	0.057146	8.26398	0.080612
sp|Q8BWR4|UBP40_MOUSE	Usp40	UBP40_MOUSE Ubiquitin carboxyl-terminal hydrolase 40	-0.211077	0.271732	-0.085288	0.65797	-0.218496	0.392064	7.65004	0.119394
sp|P97494|GSH1_MOUSE	Gclc	GSH1_MOUSE Glutamate--cysteine ligase catalytic subunit	0.580147	0.005648	0.200684	0.365508	-0.281313	0.34162	8.76168	0.679754
sp|Q8BLN5|ERG7_MOUSE	Lss	ERG7_MOUSE Lanosterol synthase	0.159502	0.535704	-0.600667	0.013496	0.427118	0.207908	9.50748	0.400168
sp|Q8BX57|PXK_MOUSE	Pxk	PXK_MOUSE PX domain-containing protein kinase-like protein	0.246262	0.025534	0.126131	0.257858	-0.135038	0.361878	7.80117	0.660426
sp|Q9JKV5|SCAM4_MOUSE	Scamp4	SCAM4_MOUSE Secretory carrier-associated membrane protein 4	-0.169211	0.136376	-0.0550277	0.632452	0.209838	0.162646	6.81446	0.519494
sp|Q9JHI7|EXOS9_MOUSE	Exosc9	EXOS9_MOUSE Exosome complex component RRP45	0.000581766	0.99378	0.145003	0.120834	-0.207223	0.098022	7.22775	0.320964
sp|Q99MD6|TRXR3_MOUSE	Txnrd3	TRXR3_MOUSE Thioredoxin reductase 3	0.0525298	0.628952	-0.194577	0.07743	0.0587346	0.696866	8.80063	0.858722
sp|Q9JMH6|TRXR1_MOUSE	Txnrd1	TRXR1_MOUSE Thioredoxin reductase 1, cytoplasmic	0.0275816	0.808158	0.137167	0.229872	-0.30284	0.04008	10.5015	0.120324
sp|Q9JLT4|TRXR2_MOUSE	Txnrd2	TRXR2_MOUSE Thioredoxin reductase 2, mitochondrial	-0.175692	0.208672	0.137014	0.328796	-0.25488	0.168554	8.51658	0.120334
sp|Q8BH60|GOPC_MOUSE	Gopc	GOPC_MOUSE Golgi-associated PDZ and coiled-coil motif-containing protein	0.345463	0.013666	-0.119369	0.40036	-0.152837	0.421268	8.87643	0.999072
sp|Q6PAL8|DEN5A_MOUSE	Dennd5a	DEN5A_MOUSE DENN domain-containing protein 5A	0.0183194	0.88184	0.131118	0.26904	-0.13677	0.392504	8.07484	0.640828
sp|P70349|HINT1_MOUSE	Hint1	HINT1_MOUSE Histidine triad nucleotide-binding protein 1	0.205812	0.255994	0.00609777	0.972044	0.113141	0.644856	9.77688	0.24039
sp|Q3TAP4|AP5B1_MOUSE	Ap5b1	AP5B1_MOUSE AP-5 complex subunit beta-1	0.103575	0.365384	0.0771394	0.50395	-0.228906	0.136388	5.70388	0.380332
sp|Q7TSG1|CE120_MOUSE	Cep120	CE120_MOUSE Centrosomal protein of 120 kDa	0.104764	0.303148	-0.132557	0.198322	0.109982	0.429838	6.71124	0.600264
tr|Q99LB4|Q99LB4_MOUSE	Capg	Q99LB4_MOUSE Capping protein (Actin filament), gelsolin-like	0.163706	0.326552	-0.0721128	0.664454	-0.0785489	0.716244	8.69536	0.861608
sp|Q8K215|LYRM4_MOUSE	Lyrm4	LYRM4_MOUSE LYR motif-containing protein 4	0.107676	0.41836	-0.0578701	0.665658	0.0374207	0.849992	7.89092	0.840006
sp|Q9Z280|PLD1_MOUSE	Pld1	PLD1_MOUSE Phospholipase D1	-0.277307	0.051444	0.153822	0.257198	0.0768182	0.64419	6.93747	0.84067
sp|Q6NXW6|RAD17_MOUSE	Rad17	RAD17_MOUSE Cell cycle checkpoint protein RAD17	0.0500836	0.491962	0.0117486	0.873576	-0.109265	0.26387	7.28065	0.41976
sp|Q8BHS6|ARMX3_MOUSE	Armcx3	ARMX3_MOUSE Armadillo repeat-containing X-linked protein 3	0.466579	0.391216	-0.240273	0.660254	0.939102	0.19382	6.27261	0.119934
sp|Q8C6M1|UBP20_MOUSE	Usp20	UBP20_MOUSE Ubiquitin carboxyl-terminal hydrolase 20	-0.120713	0.424568	-0.00930945	0.950954	0.107245	0.599562	6.04942	0.819806
sp|Q8C3P7|MTA70_MOUSE	Mettl3	MTA70_MOUSE N6-adenosine-methyltransferase subunit METTL3	-0.197781	0.118928	-0.104693	0.397636	0.0742076	0.602298	8.41284	0.72076
sp|Q91W96|APC4_MOUSE	Anapc4	APC4_MOUSE Anaphase-promoting complex subunit 4	-0.133025	0.30966	0.0439059	0.741468	-0.233887	0.176006	8.85486	0.100602
sp|Q922H1|ANM3_MOUSE	Prmt3	ANM3_MOUSE Protein arginine N-methyltransferase 3	0.203239	0.133512	0.0220264	0.870018	-0.2758	0.12282	8.49304	0.361062
sp|Q8C5N3|CWC22_MOUSE	Cwc22	CWC22_MOUSE Pre-mRNA-splicing factor CWC22 homolog	-0.11464	0.209994	-0.139536	0.124516	0.157084	0.198042	9.52615	0.801502
sp|Q8R1F1|NIBL1_MOUSE	Fam129b	NIBL1_MOUSE Niban-like protein 1	0.468367	0.016586	-0.0206106	0.913228	-0.10748	0.669558	10.2584	0.64049
sp|Q9CPR8|MAGG1_MOUSE	Ndnl2	MAGG1_MOUSE Melanoma-associated antigen G1	-0.144753	0.201824	0.0880141	0.435828	-0.159166	0.289638	5.92795	0.219886
sp|Q9CVB6|ARPC2_MOUSE	Arpc2	ARPC2_MOUSE Actin-related protein 2/3 complex subunit 2	0.141312	0.27316	0.048825	0.703688	-0.298288	0.090206	9.56781	0.259468
sp|Q9ES46|PARVB_MOUSE	Parvb	PARVB_MOUSE Beta-parvin	0.418524	0.00968	-0.0174426	0.9156	-0.156836	0.465484	8.12024	0.900016
sp|Q9EPC1|PARVA_MOUSE	Parva	PARVA_MOUSE Alpha-parvin	-0.25975	0.267886	0.148338	0.524694	-0.53506	0.09539	9.09635	0.100206
sp|O55229|CHKB_MOUSE	Chkb	CHKB_MOUSE Choline/ethanolamine kinase	-0.102047	0.637116	-0.248188	0.256408	-0.318995	0.26772	8.64154	0.060246
tr|E9QPQ8|E9QPQ8_MOUSE	Mrpl48	E9QPQ8_MOUSE 39S ribosomal protein L48, mitochondrial	-0.0829233	0.289398	-0.0809174	0.299528	-0.0563295	0.598118	8.87579	0.159642
sp|Q9D845|TEX9_MOUSE	Tex9	TEX9_MOUSE Testis-expressed sequence 9 protein	-0.319797	0.151974	-0.226889	0.304252	-0.0742133	0.818118	7.08954	0.201578
sp|O35682|MYADM_MOUSE	Myadm	MYADM_MOUSE Myeloid-associated differentiation marker	0.0924564	0.467866	0.163341	0.202234	-0.0815502	0.621524	7.33424	0.85996
sp|Q3TZX8|NOL9_MOUSE	Nol9	NOL9_MOUSE Polynucleotide 5'-hydroxyl-kinase NOL9	-0.174812	0.23829	0.114858	0.43884	0.0212843	0.9296	9.51095	0.919378
sp|P11928|OAS1A_MOUSE	Oas1a	OAS1A_MOUSE 2'-5'-oligoadenylate synthase 1A	-2.22148	0.08881	1.4949	0.253828	-0.304434	0.874188	6.87917	0.76074
sp|Q3UH93|PLXD1_MOUSE	Plxnd1	PLXD1_MOUSE Plexin-D1	-1.24793	0.059242	-1.11965	0.092058	0.392459	0.659728	4.5147	0.400498
sp|Q62393-2|TPD52_MOUSE	Tpd52	TPD52_MOUSE Isoform 2 of Tumor protein D52	0.34203	0.348668	-0.316643	0.386224	0.592306	0.211552	6.33816	0.079996
sp|Q921Y2|IMP3_MOUSE	Imp3	IMP3_MOUSE U3 small nucleolar ribonucleoprotein protein IMP3	0.00545485	0.962718	-0.0168584	0.878564	0.0918979	0.545912	6.94999	0.579434
tr|Q3U0P5|Q3U0P5_MOUSE	Entpd6	Q3U0P5_MOUSE Ectonucleoside triphosphate diphosphohydrolase 6, isoform CRA_a	0.000545316	0.995472	0.3606	0.011098	-0.080025	0.6769	5.49237	0.58116
sp|P61082|UBC12_MOUSE	Ube2m	UBC12_MOUSE NEDD8-conjugating enzyme Ubc12	0.149736	0.067154	0.119234	0.149304	-0.156244	0.153476	9.91025	0.879796
sp|Q9DAS9|GBG12_MOUSE	Gng12	GBG12_MOUSE Guanine nucleotide-binding protein G(I)/G(S)/G(O) subunit gamma-12	-0.146263	0.377158	0.0235378	0.886206	0.064722	0.763962	6.97972	1.04005
sp|P54823|DDX6_MOUSE	Ddx6	DDX6_MOUSE Probable ATP-dependent RNA helicase DDX6	0.0776761	0.263516	-0.00640005	0.924694	-0.0641908	0.484572	9.69109	0.71885
sp|Q6P1F6|2ABA_MOUSE	Ppp2r2a	2ABA_MOUSE Serine/threonine-protein phosphatase 2A 55 kDa regulatory subunit B alpha isoform	-0.059686	0.609284	0.125749	0.275512	-0.157083	0.306472	10.0179	0.481214
sp|Q925E7|2ABD_MOUSE	Ppp2r2d	2ABD_MOUSE Serine/threonine-protein phosphatase 2A 55 kDa regulatory subunit B delta isoform	-0.201661	0.1979	0.244869	0.11591	-0.184519	0.378058	6.4699	0.458664
sp|Q7TPS5|C2CD5_MOUSE	C2cd5	C2CD5_MOUSE C2 domain-containing protein 5	-0.00850658	0.949112	-0.00739518	0.954998	-0.0258924	0.873944	5.58455	0.880296
sp|Q5EBG6|HSPB6_MOUSE	Hspb6	HSPB6_MOUSE Heat shock protein beta-6	0.509868	0.035976	0.0543437	0.82764	-0.522208	0.11542	5.20837	0.459218
sp|Q8BGZ3|DCA12_MOUSE	Dcaf12	DCA12_MOUSE DDB1- and CUL4-associated factor 12	-0.154555	0.302126	-0.298484	0.046142	0.218067	0.270472	5.72854	0.98009
sp|Q9Z1G3|VATC1_MOUSE	Atp6v1c1	VATC1_MOUSE V-type proton ATPase subunit C 1	0.259327	0.15918	-0.186918	0.313328	0.0361863	0.88631	10.8139	0.700504
sp|Q69ZZ9|K0754_MOUSE	Kiaa0754	K0754_MOUSE Uncharacterized protein KIAA0754	-0.228081	0.35877	0.00441154	0.985934	-0.490451	0.133708	9.3946	0.060298
sp|Q80V62|FACD2_MOUSE	Fancd2	FACD2_MOUSE Fanconi anemia group D2 protein homolog	-0.375237	0.048012	-0.0389508	0.829956	-0.00772035	0.984244	9.19839	0.280326
sp|Q8C1A3|MTRR_MOUSE	Mtrr	MTRR_MOUSE Methionine synthase reductase	0.449569	0.013982	-0.0889053	0.643418	-0.169717	0.51596	7.18177	0.880228
sp|Q05186|RCN1_MOUSE	Rcn1	RCN1_MOUSE Reticulocalbin-1	-0.0997686	0.814886	-1.05401	0.009432	1.38622	0.005636	7.18508	0.060158
sp|O09159|MA2B1_MOUSE	Man2b1	MA2B1_MOUSE Lysosomal alpha-mannosidase	-0.513624	0.045818	0.406972	0.117016	-0.297489	0.398198	9.81175	0.219628
sp|Q8CFH6|SIK2_MOUSE	Sik2	SIK2_MOUSE Serine/threonine-protein kinase SIK2	0.173681	0.141574	0.167578	0.157968	-0.130907	0.397394	4.35129	0.841672
sp|Q6ZQI3|MLEC_MOUSE	Mlec	MLEC_MOUSE Malectin	-0.186698	0.187206	-0.0244953	0.861206	0.0334556	0.85	10.1881	0.738156
sp|O88545|CSN6_MOUSE	Cops6	CSN6_MOUSE COP9 signalosome complex subunit 6	0.0575848	0.56484	0.0145401	0.882648	-0.113424	0.393122	8.39066	0.680602
sp|Q9QXK2|RAD18_MOUSE	Rad18	RAD18_MOUSE E3 ubiquitin-protein ligase RAD18	-0.223212	0.094484	-0.221566	0.096702	0.202056	0.245372	9.15584	0.819708
tr|D3Z733|D3Z733_MOUSE	Rad18	D3Z733_MOUSE E3 ubiquitin-protein ligase RAD18	-0.162651	0.356498	-0.294451	0.093462	-0.0632973	0.782104	6.31849	0.259884
sp|Q6IRU5|CLCB_MOUSE	Cltb	CLCB_MOUSE Clathrin light chain B	-0.085798	0.856866	-0.591458	0.212986	1.27954	0.033314	8.3315	0.080088
sp|A3KGB4|TBC8B_MOUSE	Tbc1d8b	TBC8B_MOUSE TBC1 domain family member 8B	0.177052	0.025346	-0.0926924	0.228448	-0.102315	0.296874	9.81038	0.560656
sp|O08585|CLCA_MOUSE	Clta	CLCA_MOUSE Clathrin light chain A	0.183683	0.681304	-0.588111	0.192306	1.53574	0.014062	7.57967	0.020032
sp|Q9D0N7|CAF1B_MOUSE	Chaf1b	CAF1B_MOUSE Chromatin assembly factor 1 subunit B	-0.207966	0.073954	-0.0415047	0.71254	-0.0276175	0.865482	10.1408	0.279578
sp|P43247|MSH2_MOUSE	Msh2	MSH2_MOUSE DNA mismatch repair protein Msh2	-0.00842964	0.891228	0.017077	0.788976	-0.0978161	0.244506	9.97833	0.280536
sp|Q06138|CAB39_MOUSE	Cab39	CAB39_MOUSE Calcium-binding protein 39	0.297818	0.031444	0.040937	0.7651	-0.125153	0.482566	9.54291	0.91974
sp|Q6PCZ4|MAGE1_MOUSE	Magee1	MAGE1_MOUSE Melanoma-associated antigen E1	0.395509	0.040304	0.265507	0.176944	-0.166356	0.530582	8.65538	0.561272
sp|P84091|AP2M1_MOUSE	Ap2m1	AP2M1_MOUSE AP-2 complex subunit mu	-0.0613651	0.138868	0.050396	0.222228	0.0182644	0.708546	11.0325	0.680296
sp|Q8BH50|CR025_MOUSE	8030462N17Rik	CR025_MOUSE Uncharacterized protein C18orf25 homolog	0.150972	0.219594	-0.177989	0.147324	0.217001	0.18267	6.65869	0.180406
tr|Q0VAW6|Q0VAW6_MOUSE	8030462N17Rik	Q0VAW6_MOUSE Protein 8030462N17Rik	0.300014	0.182294	0.0422753	0.8517	-0.0733529	0.830218	4.07573	0.660204
sp|O70374|MTG8R_MOUSE	Cbfa2t2	MTG8R_MOUSE Protein CBFA2T2	-0.250476	0.057878	-0.239464	0.069528	0.253795	0.15538	4.20772	0.858586
sp|Q9Z0H3|SNF5_MOUSE	Smarcb1	SNF5_MOUSE SWI/SNF-related matrix-associated actin-dependent regulator of chromatin subfamily B member 1	-0.107204	0.322386	0.0450786	0.679488	0.0754455	0.595086	8.048	0.679306
sp|B2RXC1|TPC11_MOUSE	Trappc11	TPC11_MOUSE Trafficking protein particle complex subunit 11	0.0570353	0.387676	-0.0992299	0.1291	-0.139246	0.102192	9.20394	0.06021
sp|Q99LB2|DHRS4_MOUSE	Dhrs4	DHRS4_MOUSE Dehydrogenase/reductase SDR family member 4	-0.141684	0.420954	0.0925296	0.597314	-0.0755116	0.7546	8.89168	0.72117
sp|Q8BHX1|HAUS1_MOUSE	Haus1	HAUS1_MOUSE HAUS augmin-like complex subunit 1	-0.238273	0.051484	0.0814284	0.512232	0.00641896	0.971546	8.80887	0.718244
sp|Q8JZY4|MRRP3_MOUSE	Kiaa0391	MRRP3_MOUSE Mitochondrial ribonuclease P protein 3	0.221745	0.273926	-0.458229	0.025254	0.10012	0.683846	7.34375	0.919456
sp|O55135|IF6_MOUSE	Eif6	IF6_MOUSE Eukaryotic translation initiation factor 6	0.396375	0.02207	0.0615952	0.718862	0.0961327	0.692356	9.2869	0.161372
sp|Q9CWE0|MFR1L_MOUSE	Mtfr1l	MFR1L_MOUSE Mitochondrial fission regulator 1-like	-0.0751432	0.738474	-0.0691435	0.757138	0.0579654	0.849124	7.72188	1.01965
sp|P51954|NEK1_MOUSE	Nek1	NEK1_MOUSE Serine/threonine-protein kinase Nek1	0.148509	0.271022	0.0159632	0.90569	-0.36093	0.037806	8.42299	0.100548
sp|Q9Z0R0|HASP_MOUSE	Gsg2	HASP_MOUSE Serine/threonine-protein kinase haspin	-0.003223	0.94707	-0.0116315	0.80883	-0.0609935	0.344342	7.20634	0.318724
sp|Q9CWN7|CNO11_MOUSE	Cnot11	CNO11_MOUSE CCR4-NOT transcription complex subunit 11	-0.0929622	0.46779	-0.0944156	0.46198	-0.0692799	0.676582	8.133	0.400158
sp|Q80WJ7|LYRIC_MOUSE	Mtdh	LYRIC_MOUSE Protein LYRIC	-0.0309809	0.788188	-0.125602	0.282	0.185737	0.223232	10.7557	0.619668
sp|Q8CFX1|G6PE_MOUSE	H6pd	G6PE_MOUSE GDH/6PGL endoplasmic bifunctional protein	-0.382037	0.029578	0.213884	0.23528	-0.0964685	0.693914	9.73114	0.480206
sp|Q8CFD5|ERCC8_MOUSE	Ercc8	ERCC8_MOUSE DNA excision repair protein ERCC-8	0.47976	0.011084	0.162617	0.388498	-0.142454	0.550352	4.2848	0.521382
sp|Q8BH57|WDR48_MOUSE	Wdr48	WDR48_MOUSE WD repeat-containing protein 48	-0.0649124	0.5135	0.0453521	0.648794	-0.118133	0.370496	8.93871	0.300202
sp|Q8C0S1|DI3L1_MOUSE	Dis3l	DI3L1_MOUSE DIS3-like exonuclease 1	0.250409	0.439178	0.135878	0.67347	-0.476496	0.26772	5.97354	0.518906
sp|O88520|SHOC2_MOUSE	Shoc2	SHOC2_MOUSE Leucine-rich repeat protein SHOC-2	-0.101211	0.286096	-0.0584503	0.538062	-0.184163	0.147146	9.00543	0.060734
sp|Q9JLL0|CRIM1_MOUSE	Crim1	CRIM1_MOUSE Cysteine-rich motor neuron 1 protein	0.226632	0.452302	0.318666	0.288592	0.178428	0.671284	4.84112	0.200072
sp|Q61037-6|TSC2_MOUSE	Tsc2	TSC2_MOUSE Isoform E of Tuberin	0.0507951	0.587388	-0.0309307	0.744342	-0.168029	0.16794	8.49644	0.200974
sp|Q99K41|EMIL1_MOUSE	Emilin1	EMIL1_MOUSE EMILIN-1	-0.383349	0.535912	-0.9413	0.123714	-0.449387	0.593132	7.0222	0.160248
sp|Q9EST8|IKBZ_MOUSE	Nfkbiz	IKBZ_MOUSE NF-kappa-B inhibitor zeta	-0.285454	0.446582	-0.537221	0.148312	0.536097	0.280186	4.1893	0.759106
sp|Q8VCB1|NDC1_MOUSE	Ndc1	NDC1_MOUSE Nucleoporin NDC1	-0.170766	0.122414	0.066169	0.551898	0.142504	0.340796	8.45085	0.55964
sp|Q9CR95|NECP1_MOUSE	Necap1	NECP1_MOUSE Adaptin ear-binding coat-associated protein 1	0.165186	0.288706	0.194179	0.212238	-0.168965	0.415456	8.33838	1.00035
sp|Q9EST3|4ET_MOUSE	Eif4enif1	4ET_MOUSE Eukaryotic translation initiation factor 4E transporter	0.210986	0.021178	0.0885297	0.342604	-0.189342	0.127058	8.83819	0.801376
sp|P53564|CUX1_MOUSE	Cux1	CUX1_MOUSE Homeobox protein cut-like 1	0.220032	0.296958	-0.35073	0.092774	0.463108	0.09113	9.74505	0.099894
sp|P70403|CASP_MOUSE	Cux1	CASP_MOUSE Protein CASP	0.102989	0.487358	-0.385382	0.007534	0.117976	0.552132	6.38955	0.981806
sp|Q9WV34|MPP2_MOUSE	Mpp2	MPP2_MOUSE MAGUK p55 subfamily member 2	0.211538	0.107664	-0.0221053	0.865992	0.165996	0.34808	8.93508	0.019938
sp|Q9JLB0-2|MPP6_MOUSE	Mpp6	MPP6_MOUSE Isoform Alpha of MAGUK p55 subfamily member 6	0.267847	0.275266	-0.366518	0.119402	0.0874378	0.650418	9.55954	0.459732
sp|P70290|EM55_MOUSE	Mpp1	EM55_MOUSE 55 kDa erythrocyte membrane protein	0.167799	0.394036	0.0105804	0.956178	0.0781237	0.760538	9.547	0.399732
sp|Q00519|XDH_MOUSE	Xdh	XDH_MOUSE Xanthine dehydrogenase/oxidase	0.188608	0.555802	-0.3994	0.220994	-0.363291	0.39052	8.35824	0.240324
sp|Q2VPU4|MLXIP_MOUSE	Mlxip	MLXIP_MOUSE MLX-interacting protein	-0.383081	0.066086	0.136083	0.518042	-0.301766	0.283212	5.01718	0.159458
sp|P49070|CAMLG_MOUSE	Camlg	CAMLG_MOUSE Calcium signal-modulating cyclophilin ligand	0.249368	0.21368	0.108785	0.589032	0.236143	0.37744	7.53864	0.079488
sp|Q8C1Z8|TM10A_MOUSE	Trmt10a	TM10A_MOUSE tRNA methyltransferase 10 homolog A	0.343037	0.05682	0.257553	0.16357	-0.116914	0.633026	9.29238	0.580822
sp|Q8K015|CENPO_MOUSE	Cenpo	CENPO_MOUSE Centromere protein O	-0.110733	0.394772	-0.0929289	0.476006	-0.0966034	0.583054	7.38755	0.279678
sp|Q9CZ96|ZCRB1_MOUSE	Zcrb1	ZCRB1_MOUSE Zinc finger CCHC-type and RNA-binding motif-containing protein 1	-0.172708	0.093538	0.0516333	0.611502	0.0697184	0.614318	6.55582	0.999626
sp|Q9DB85|RRP8_MOUSE	Rrp8	RRP8_MOUSE Ribosomal RNA-processing protein 8	-0.0137485	0.927724	0.142909	0.351774	0.200288	0.330958	9.8413	0.119678
sp|Q8CFC7|CLASR_MOUSE	Clasrp	CLASR_MOUSE CLK4-associating serine/arginine rich protein	-0.11406	0.023368	0.0429042	0.401932	0.0457477	0.496516	8.64117	0.798546
sp|Q9R0A5|NEK3_MOUSE	Nek3	NEK3_MOUSE Serine/threonine-protein kinase Nek3	0.151114	0.28816	0.277968	0.047102	-0.0250967	0.88476	4.20503	0.240216
sp|P97464|EXT1_MOUSE	Ext1	EXT1_MOUSE Exostosin-1	0.0176538	0.915164	0.00215779	0.988908	0.307224	0.161414	6.86812	0.11983
tr|B5B2N2|B5B2N2_MOUSE	Nfatc1	B5B2N2_MOUSE Nuclear factor of activated T-cells c1 isoform IA-IXL	0.658185	0.025244	-0.391885	0.170888	-0.0632891	0.88851	7.36587	0.679664
sp|Q91WK2|EIF3H_MOUSE	Eif3h	EIF3H_MOUSE Eukaryotic translation initiation factor 3 subunit H	0.173817	0.124258	0.0734787	0.522672	-0.204329	0.179978	10.2489	0.621054
sp|Q80WQ8|M18BP_MOUSE	Mis18bp1	M18BP_MOUSE Mis18-binding protein 1	0.118314	0.324542	0.184345	0.1252	-0.177134	0.26852	5.58708	0.83927
sp|Q8CID0|CSR2B_MOUSE	Csrp2bp	CSR2B_MOUSE Cysteine-rich protein 2-binding protein	-0.1585	0.541534	0.0230437	0.931276	-0.310537	0.367136	6.62914	0.280172
sp|Q9D516|CC130_MOUSE	Ccdc130	CC130_MOUSE Coiled-coil domain-containing protein 130	-0.283228	0.081782	-0.143052	0.387316	-0.051943	0.807688	5.93802	0.201428
sp|Q8C6B2-2|RTKN_MOUSE	Rtkn	RTKN_MOUSE Isoform 2 of Rhotekin	0.524731	0.02495	0.108762	0.650424	0.101779	0.742336	8.34394	0.179576
sp|Q8VC19|HEM1_MOUSE	Alas1	HEM1_MOUSE 5-aminolevulinate synthase, nonspecific, mitochondrial	0.533647	0.100366	-0.224778	0.491484	0.504128	0.250448	7.41718	0.120596
sp|Q6P3Y5|Z280C_MOUSE	Znf280c	Z280C_MOUSE Zinc finger protein 280C	-0.150913	0.425986	0.343807	0.066998	0.102507	0.684298	10.0735	0.380522
sp|Q68FE8|Z280D_MOUSE	Znf280d	Z280D_MOUSE Zinc finger protein 280D	-0.339489	0.093288	0.146018	0.476226	0.321187	0.237238	6.66127	0.400356
tr|Q505F4|Q505F4_MOUSE	Zfp280b	Q505F4_MOUSE Protein Zfp280b	-0.142141	0.454532	-0.074915	0.69487	0.33822	0.171024	5.26684	0.339244
sp|Q9CYU6|DPH7_MOUSE	Dph7	DPH7_MOUSE Diphthamide biosynthesis protein 7	-0.151155	0.495242	0.1465	0.508638	-0.547778	0.067352	6.29249	0.099836
tr|H3BKH2|H3BKH2_MOUSE	Ctage5	H3BKH2_MOUSE cTAGE family member 5	0.128707	0.622122	-0.00648995	0.976904	0.237489	0.493132	9.60944	0.340002
tr|E9Q784|E9Q784_MOUSE	Zc3h13	E9Q784_MOUSE Protein Zc3h13	-0.21484	0.015684	0.000628713	0.99265	0.0396213	0.751994	9.1667	0.659422
sp|Q8R3J4|MTER1_MOUSE	Mterfd1	MTER1_MOUSE mTERF domain-containing protein 1, mitochondrial	0.0122103	0.938506	-0.0177311	0.909114	0.0236935	0.91524	5.78194	0.86257
sp|Q99MZ7|PECR_MOUSE	Pecr	PECR_MOUSE Peroxisomal trans-2-enoyl-CoA reductase	-0.447613	0.10972	-0.108534	0.699584	-0.100574	0.782224	8.28266	0.32142
sp|Q9QWH1|PHC2_MOUSE	Phc2	PHC2_MOUSE Polyhomeotic-like protein 2	-0.16593	0.042632	0.120148	0.147498	0.0710484	0.52754	9.1987	0.559274
tr|G5E8R8|G5E8R8_MOUSE	Ubxn7	G5E8R8_MOUSE MCG129950, isoform CRA_a	-0.1213	0.447252	0.118482	0.462744	0.195952	0.365978	8.54578	0.360464
sp|Q61420|S35A1_MOUSE	Slc35a1	S35A1_MOUSE CMP-sialic acid transporter	0.071606	0.829626	0.318431	0.337072	-0.25431	0.56718	3.56966	0.879122
sp|Q60793|KLF4_MOUSE	Klf4	KLF4_MOUSE Krueppel-like factor 4	-0.0392101	0.894432	-0.195465	0.507444	0.456585	0.243244	4.22433	0.339802
sp|Q3U2J5|CMKMT_MOUSE	Camkmt	CMKMT_MOUSE Calmodulin-lysine N-methyltransferase	0.140411	0.538734	0.00629786	0.975826	-0.487304	0.098148	5.23849	0.119584
sp|Q9D7B7|GPX8_MOUSE	Gpx8	GPX8_MOUSE Probable glutathione peroxidase 8	0.219953	0.262044	0.250331	0.200914	0.106474	0.697698	8.26625	0.079624
sp|Q9CY57|CHTOP_MOUSE	Chtop	CHTOP_MOUSE Chromatin target of PRMT1 protein	-0.0641868	0.452564	0.133525	0.120986	0.00427724	0.951662	8.44209	0.60075
sp|Q9D9H8|CB069_MOUSE	1700066M21Rik	CB069_MOUSE UPF0565 protein C2orf69 homolog	-0.127048	0.399362	0.18439	0.222318	0.146352	0.466404	6.52059	0.320556
sp|Q9Z1F9|SAE2_MOUSE	Uba2	SAE2_MOUSE SUMO-activating enzyme subunit 2	0.206424	0.053012	0.00156788	0.987176	-0.0671688	0.607916	11.1019	0.798658
sp|Q8C7D2|CRBN_MOUSE	Crbn	CRBN_MOUSE Protein cereblon	-0.00691849	0.963178	-0.254358	0.096884	-0.146582	0.465652	6.71892	0.18023
sp|Q9Z2V5|HDAC6_MOUSE	Hdac6	HDAC6_MOUSE Histone deacetylase 6	0.348239	0.030636	0.0888964	0.588238	-0.36152	0.084678	8.83156	0.560718
sp|Q8BTU1|CP080_MOUSE	Gtl3	CP080_MOUSE UPF0468 protein C16orf80 homolog	0.0212773	0.765562	0.050514	0.476752	-0.133973	0.153492	6.57054	0.299998
tr|E9Q3E2|E9Q3E2_MOUSE	Synpo	E9Q3E2_MOUSE Synaptopodin	-0.546587	0.04122	0.0697305	0.80435	-0.102066	0.796524	7.6339	0.340414
sp|Q8K0H5|TAF10_MOUSE	Taf10	TAF10_MOUSE Transcription initiation factor TFIID subunit 10	-0.253354	0.030618	-0.0766811	0.52174	0.135771	0.393776	7.89192	0.899452
tr|Q5SUH6|Q5SUH6_MOUSE	Clint1	Q5SUH6_MOUSE Clathrin interactor 1	0.0178223	0.89905	-0.0779477	0.579538	0.0650425	0.733956	8.7832	0.81939
tr|Q5SUH7|Q5SUH7_MOUSE	Clint1	Q5SUH7_MOUSE Clathrin interactor 1	0.0301572	0.792726	-0.21155	0.089064	0.252041	0.106648	5.84206	0.020054
sp|E9Q9A9|OAS2_MOUSE	Oas2	OAS2_MOUSE 2'-5'-oligoadenylate synthase 2	-1.95803	0.104294	1.25097	0.296728	-0.33103	0.859124	5.79808	0.819032
sp|O35126|ATN1_MOUSE	Atn1	ATN1_MOUSE Atrophin-1	-0.127935	0.127812	-0.0475044	0.575932	0.144106	0.201298	7.208	0.641976
sp|Q9DCM0|ETHE1_MOUSE	Ethe1	ETHE1_MOUSE Persulfide dioxygenase ETHE1, mitochondrial	0.126232	0.460974	0.41296	0.01544	-0.0882526	0.678754	9.60785	0.459436
sp|Q63943|MEF2D_MOUSE	Mef2d	MEF2D_MOUSE Myocyte-specific enhancer factor 2D	-0.0752965	0.488156	0.0621823	0.573422	-0.0615101	0.680774	6.4162	0.600328
tr|E9QKT0|E9QKT0_MOUSE	Mef2d	E9QKT0_MOUSE Myocyte-specific enhancer factor 2D	0.00807746	0.97012	0.18161	0.429022	0.237093	0.437458	4.29086	0.26023
sp|Q60929-3|MEF2A_MOUSE	Mef2a	MEF2A_MOUSE Isoform 3 of Myocyte-specific enhancer factor 2A	-0.329449	0.026568	-0.0330867	0.825838	0.275465	0.16948	3.95179	0.679666
sp|Q60929|MEF2A_MOUSE	Mef2a	MEF2A_MOUSE Myocyte-specific enhancer factor 2A	0.189302	0.046112	0.118443	0.222188	-0.185664	0.149336	4.4828	0.799738
sp|Q9D6K9|CERS5_MOUSE	Cers5	CERS5_MOUSE Ceramide synthase 5	-0.21429	0.045628	-0.0335528	0.75926	0.0798621	0.580476	9.38621	0.798676
sp|Q8C172|CERS6_MOUSE	Cers6	CERS6_MOUSE Ceramide synthase 6	0.163743	0.377516	0.0837998	0.651604	0.118247	0.644366	5.7874	0.279554
sp|Q9DAU1|CNPY3_MOUSE	Cnpy3	CNPY3_MOUSE Protein canopy homolog 3	-0.289435	0.009182	-0.0641325	0.574574	0.0677341	0.655328	7.95146	0.49984
sp|Q9EP72|EMC7_MOUSE	Emc7	EMC7_MOUSE ER membrane protein complex subunit 7	-0.0713159	0.536948	0.0451691	0.691982	0.199171	0.209018	8.46747	0.198776
sp|Q9D379|HYEP_MOUSE	Ephx1	HYEP_MOUSE Epoxide hydrolase 1	0.123748	0.581138	0.0615749	0.782782	-0.156533	0.578822	9.50154	0.716566
sp|Q8R1K1|UBAC2_MOUSE	Ubac2	UBAC2_MOUSE Ubiquitin-associated domain-containing protein 2	0.164675	0.294898	0.0916163	0.562746	-0.0412743	0.84795	7.08631	0.620206
sp|Q8CI08-2|SLAI2_MOUSE	Slain2	SLAI2_MOUSE Isoform 2 of SLAIN motif-containing protein 2	0.229951	0.076538	0.0229969	0.863032	0.131964	0.458096	8.67313	0.120042
tr|E9QPY6|E9QPY6_MOUSE	Msh3	E9QPY6_MOUSE DNA mismatch repair protein Msh3	-0.374556	0.00697	0.022191	0.880738	-0.0621351	0.760286	8.7212	0.200006
sp|Q7TSV4|PGM2_MOUSE	Pgm2	PGM2_MOUSE Phosphoglucomutase-2	0.197292	0.051222	0.0393386	0.703404	-0.234868	0.089542	10.2198	0.379244
sp|Q8CAA7|PGM2L_MOUSE	Pgm2l1	PGM2L_MOUSE Glucose 1,6-bisphosphate synthase	0.467365	0.009604	0.113906	0.54099	-0.0914851	0.708936	8.29957	0.399934
tr|D3YTM1|D3YTM1_MOUSE	Inpp4a	D3YTM1_MOUSE Type I inositol 3,4-bisphosphate 4-phosphatase	-0.0649202	0.856934	0.0093546	0.979652	0.308261	0.531556	3.77277	0.54009
sp|Q7TSI3|PP6R1_MOUSE	Ppp6r1	PP6R1_MOUSE Serine/threonine-protein phosphatase 6 regulatory subunit 1	0.184629	0.159412	-0.0467227	0.721306	0.156877	0.36241	8.61437	0.059902
sp|Q9Z2Q5|RM40_MOUSE	Mrpl40	RM40_MOUSE 39S ribosomal protein L40, mitochondrial	-0.126184	0.14274	-0.078249	0.367026	-0.0338352	0.778886	9.33388	0.280098
sp|Q9CR86|CHSP1_MOUSE	Carhsp1	CHSP1_MOUSE Calcium-regulated heat stable protein 1	0.431205	0.008526	0.0621456	0.712686	-0.0833242	0.699466	8.87845	0.46038
sp|Q9Z1Z0|USO1_MOUSE	Uso1	USO1_MOUSE General vesicular transport factor p115	0.201157	0.159504	-0.197259	0.167124	0.219732	0.23601	10.0811	0.16052
sp|Q6PDJ1|CAHD1_MOUSE	Cachd1	CAHD1_MOUSE VWFA and cache domain-containing protein 1	0.225095	0.262758	0.00773729	0.969784	-0.0878228	0.741108	6.6374	0.801322
sp|Q9D5R3|CEP83_MOUSE	Cep83	CEP83_MOUSE Centrosomal protein of 83 kDa	-0.056842	0.93828	-0.789516	0.30498	1.54577	0.126868	5.90558	0.2799
sp|Q8BG15|CTSL2_MOUSE	Ctdspl2	CTSL2_MOUSE CTD small phosphatase-like protein 2	-0.351924	0.039912	-0.0950172	0.584334	0.0543582	0.806658	9.97863	0.43997
sp|P24270|CATA_MOUSE	Cat	CATA_MOUSE Catalase	0.268111	0.165158	-0.243313	0.207384	0.166112	0.520756	11.1692	0.460874
sp|Q6P3Z3|THAP4_MOUSE	Thap4	THAP4_MOUSE THAP domain-containing protein 4	-0.83928	0.049604	0.254788	0.556518	-0.633473	0.271198	8.02711	0.179514
sp|Q9QYT7|PIGQ_MOUSE	Pigq	PIGQ_MOUSE Phosphatidylinositol N-acetylglucosaminyltransferase subunit Q	0.195609	0.247408	0.258539	0.120904	-0.269037	0.229038	3.46156	0.880482
sp|Q14CH1|MOCOS_MOUSE	Mocos	MOCOS_MOUSE Molybdenum cofactor sulfurase	-0.806743	0.06408	0.221723	0.61693	-0.568067	0.33673	4.10435	0.159666
sp|Q9JLM4|ZMYM3_MOUSE	Zmym3	ZMYM3_MOUSE Zinc finger MYM-type protein 3	-0.165691	0.30707	0.106931	0.512526	-0.193757	0.376798	6.96897	0.320148
sp|Q60790|RASA3_MOUSE	Rasa3	RASA3_MOUSE Ras GTPase-activating protein 3	0.281198	0.192022	0.100439	0.64562	0.15542	0.597676	9.60403	0.199826
sp|P58069|RASA2_MOUSE	Rasa2	RASA2_MOUSE Ras GTPase-activating protein 2	-0.147538	0.265624	-0.149645	0.259508	0.0699479	0.680898	7.06741	0.680304
sp|Q9JK38|GNA1_MOUSE	Gnpnat1	GNA1_MOUSE Glucosamine 6-phosphate N-acetyltransferase	-0.0369021	0.781792	0.0557515	0.680048	-0.310871	0.073506	8.27952	0.059706
sp|Q8JZK9|HMCS1_MOUSE	Hmgcs1	HMCS1_MOUSE Hydroxymethylglutaryl-CoA synthase, cytoplasmic	0.123711	0.733246	-0.64515	0.07537	-0.165975	0.74009	9.90634	0.380702
sp|Q8R1E7|TM234_MOUSE	Tmem234	TM234_MOUSE Transmembrane protein 234	-0.292977	0.15465	0.414642	0.043016	-0.278369	0.30906	4.35097	0.418494
sp|P57759|ERP29_MOUSE	Erp29	ERP29_MOUSE Endoplasmic reticulum resident protein 29	-0.0297479	0.713904	0.106001	0.185256	0.0444542	0.67422	9.55592	0.418624
sp|Q61070|EI24_MOUSE	Ei24	EI24_MOUSE Etoposide-induced protein 2.4	-0.244114	0.254446	0.245337	0.25066	-0.145496	0.597416	5.72755	0.641168
sp|Q9CQE5|RGS10_MOUSE	Rgs10	RGS10_MOUSE Regulator of G-protein signaling 10	0.444236	0.157792	0.100721	0.749384	0.161935	0.70464	5.00932	0.27904
sp|Q8VEG6|CNO6L_MOUSE	Cnot6l	CNO6L_MOUSE CCR4-NOT transcription complex subunit 6-like	0.0697729	0.458966	0.128953	0.168858	-0.115632	0.353602	7.18663	0.959694
sp|Q62074|KPCI_MOUSE	Prkci	KPCI_MOUSE Protein kinase C iota type	-0.0226035	0.860956	0.102338	0.423878	-0.137719	0.419298	8.95431	0.559956
sp|O88597|BECN1_MOUSE	Becn1	BECN1_MOUSE Beclin-1	0.0597729	0.469116	-0.0459713	0.580704	-0.124171	0.256968	8.33992	0.2997
sp|Q07417|ACADS_MOUSE	Acads	ACADS_MOUSE Short-chain specific acyl-CoA dehydrogenase, mitochondrial	-0.137192	0.290314	0.232662	0.06851	-0.0955138	0.582696	9.25382	0.880944
sp|Q9D2Q3|CJ088_MOUSE	Paat	CJ088_MOUSE Uncharacterized protein C10orf88 homolog	0.355976	0.03063	-0.021423	0.899924	0.157151	0.494098	7.59648	0.020234
sp|Q8R0F6|ILKAP_MOUSE	Ilkap	ILKAP_MOUSE Integrin-linked kinase-associated serine/threonine phosphatase 2C	-0.20867	0.129758	-0.0144217	0.915256	-0.245683	0.184576	9.49822	0.099422
sp|Q9DCT8|CRIP2_MOUSE	Crip2	CRIP2_MOUSE Cysteine-rich protein 2	0.480711	0.152028	-0.548987	0.108172	0.173661	0.705662	4.59057	1.01945
tr|B2RXC8|B2RXC8_MOUSE	Ppp2r3a	B2RXC8_MOUSE 3222402P14Rik protein	0.0555004	0.727774	-0.0447551	0.777082	-0.17767	0.400036	7.63968	0.420378
sp|Q8BGU5|CCNY_MOUSE	Ccny	CCNY_MOUSE Cyclin-Y	-0.0608011	0.551778	0.0940057	0.35121	-0.0439191	0.725914	7.04308	0.839116
sp|O09172|GSH0_MOUSE	Gclm	GSH0_MOUSE Glutamate--cysteine ligase regulatory subunit	0.204265	0.18999	0.101505	0.51895	-0.0116254	0.924612	8.38612	0.622338
sp|P61022|CHP1_MOUSE	Chp1	CHP1_MOUSE Calcineurin B homologous protein 1	0.123098	0.840402	-0.776835	0.198612	1.61395	0.035584	7.29504	0.019944
sp|Q5DTT3|F208B_MOUSE	Fam208b	F208B_MOUSE Protein FAM208B	-0.0423923	0.709114	0.00268628	0.978712	0.268221	0.06395	9.32883	0.019628
sp|Q8K4E0|ALMS1_MOUSE	Alms1	ALMS1_MOUSE Alstrom syndrome protein 1 homolog	-0.00162855	0.988954	0.0893115	0.4767	-0.0243185	0.883972	8.60985	0.860374
sp|Q9D0L8|MCES_MOUSE	Rnmt	MCES_MOUSE mRNA cap guanine-N7 methyltransferase	0.114104	0.212282	-0.106858	0.24325	0.201088	0.091074	10.6559	0.020068
sp|Q9JLY7|DUS14_MOUSE	Dusp14	DUS14_MOUSE Dual specificity protein phosphatase 14	0.298454	0.18993	0.298437	0.189488	-0.147495	0.634548	5.01377	0.599928
sp|Q04857|CO6A1_MOUSE	Col6a1	CO6A1_MOUSE Collagen alpha-1(VI) chain	0.677277	0.113628	-0.550268	0.202156	-0.289316	0.56874	9.13899	0.599138
sp|Q9CQG6|TM147_MOUSE	Tmem147	TM147_MOUSE Transmembrane protein 147	-0.121957	0.511808	0.0984562	0.59791	-0.150995	0.550824	6.3893	0.580412
sp|Q99KJ8|DCTN2_MOUSE	Dctn2	DCTN2_MOUSE Dynactin subunit 2	-0.0792509	0.553372	-0.233263	0.075942	0.314025	0.067418	10.7209	0.420682
sp|Q8R420|ABCA3_MOUSE	Abca3	ABCA3_MOUSE ATP-binding cassette sub-family A member 3	-0.0614449	0.732036	0.486146	0.00415	0.0313996	0.914354	8.04098	0.340488
tr|E9Q368|E9Q368_MOUSE	Gm17296	E9Q368_MOUSE Protein Gm17296	-0.258428	0.28734	0.0949208	0.698108	-0.224069	0.496102	6.47407	0.34003
sp|Q8BUE4|AIFM2_MOUSE	Aifm2	AIFM2_MOUSE Apoptosis-inducing factor 2	-0.0925237	0.389898	0.109577	0.304034	-0.223752	0.11038	7.65083	0.140472
sp|Q2NL51|GSK3A_MOUSE	Gsk3a	GSK3A_MOUSE Glycogen synthase kinase-3 alpha	0.0524208	0.724974	-0.0577089	0.698476	-0.442019	0.028064	8.24107	0.059774
sp|Q9WV60|GSK3B_MOUSE	Gsk3b	GSK3B_MOUSE Glycogen synthase kinase-3 beta	0.16183	0.19247	-0.203975	0.093786	-0.149687	0.374044	9.03447	0.479956
sp|P34884|MIF_MOUSE	Mif	MIF_MOUSE Macrophage migration inhibitory factor	0.179112	0.052038	0.191552	0.037556	-0.190194	0.107804	4.84167	0.881
sp|Q5HZH2|TSR3_MOUSE	Tsr3	TSR3_MOUSE Ribosome biogenesis protein TSR3 homolog	0.473362	0.020412	-0.253984	0.211996	-0.185369	0.480374	5.37979	0.758834
sp|Q9QUS6|TRIM1_MOUSE	Mid2	TRIM1_MOUSE Probable E3 ubiquitin-protein ligase MID2	0.159405	0.4823	0.249812	0.268624	-0.372755	0.2073	4.14089	0.680478
sp|Q9DD18|DTD1_MOUSE	Dtd1	DTD1_MOUSE D-tyrosyl-tRNA(Tyr) deacylase 1	-0.307503	0.168808	-0.233305	0.296906	-0.119131	0.699106	7.23984	0.21886
sp|P70245|EBP_MOUSE	Ebp	EBP_MOUSE 3-beta-hydroxysteroid-Delta(8),Delta(7)-isomerase	-0.182685	0.376818	0.323107	0.11704	-0.113268	0.694322	7.01866	0.940964
sp|Q3UIK4|MET14_MOUSE	Mettl14	MET14_MOUSE N6-adenosine-methyltransferase subunit METTL14	-0.133275	0.350716	-0.134597	0.34864	-0.0674907	0.728444	9.30361	0.220076
sp|Q8VHR0|PCD18_MOUSE	Pcdh18	PCD18_MOUSE Protocadherin 18	-0.139972	0.617256	-0.15065	0.59031	-0.193243	0.602364	5.82376	0.320448
sp|Q9D240|PKHJ1_MOUSE	Plekhj1	PKHJ1_MOUSE Pleckstrin homology domain-containing family J member 1	-0.16855	0.215936	-0.0305476	0.823446	0.00315613	0.968636	5.15957	0.640676
sp|Q6ZPJ0|TEX2_MOUSE	Tex2	TEX2_MOUSE Testis-expressed sequence 2 protein	-0.0846621	0.473634	-0.0631864	0.586372	0.0286105	0.850182	8.88801	0.81906
tr|Q3UFM6|Q3UFM6_MOUSE	Dgcr14	Q3UFM6_MOUSE Expressed sequence 2 embryonic lethal, isoform CRA_a	0.00780666	0.95921	-0.169489	0.287364	0.0367334	0.841788	8.50024	0.959648
sp|Q9WU62|INCE_MOUSE	Incenp	INCE_MOUSE Inner centromere protein	-0.23994	0.127096	0.116957	0.4593	0.105602	0.605976	8.9782	0.700958
sp|Q9R233|TPSN_MOUSE	Tapbp	TPSN_MOUSE Tapasin	-0.967513	0.053574	0.5722	0.254842	-0.172031	0.819556	9.02167	0.720122
sp|Q9ESG9|PMYT1_MOUSE	Pkmyt1	PMYT1_MOUSE Membrane-associated tyrosine- and threonine-specific cdc2-inhibitory kinase	-0.323415	0.028612	-0.157835	0.299266	0.0534274	0.79605	5.62477	0.359496
sp|Q8BHL5-2|ELMO2_MOUSE	Elmo2	ELMO2_MOUSE Isoform 2 of Engulfment and cell motility protein 2	0.0988819	0.475674	-0.114951	0.406038	-0.230998	0.200676	8.73083	0.10051
sp|O35704|SPTC1_MOUSE	Sptlc1	SPTC1_MOUSE Serine palmitoyltransferase 1	-0.0558665	0.382878	-0.0813951	0.203444	0.0243327	0.774064	8.38019	0.560224
sp|P28063|PSB8_MOUSE	Psmb8	PSB8_MOUSE Proteasome subunit beta type-8	-1.60214	0.044282	0.503492	0.537458	-0.129658	0.908864	4.90617	0.561468
sp|P32233|DRG1_MOUSE	Drg1	DRG1_MOUSE Developmentally-regulated GTP-binding protein 1	0.0669469	0.443006	0.129844	0.132136	-0.164569	0.14738	9.78866	0.661398
sp|Q9QXB9|DRG2_MOUSE	Drg2	DRG2_MOUSE Developmentally-regulated GTP-binding protein 2	0.118034	0.230724	0.0464522	0.643482	-0.296399	0.016884	10.1169	0.100688
sp|O55201|SPT5H_MOUSE	Supt5h	SPT5H_MOUSE Transcription elongation factor SPT5	0.0632477	0.519992	0.147566	0.13329	0.152506	0.249188	10.329	0.01982
sp|Q9JJT0|RCL1_MOUSE	Rcl1	RCL1_MOUSE RNA 3'-terminal phosphate cyclase-like protein	-0.00275336	0.984016	0.080544	0.64891	0.213643	0.361042	8.9181	0.239376
sp|Q9D4H2|GCC1_MOUSE	Gcc1	GCC1_MOUSE GRIP and coiled-coil domain-containing protein 1	-0.0248793	0.791124	-0.131271	0.15505	0.260522	0.032472	7.77353	0.120218
sp|Q8K2Q7|BROX_MOUSE	Brox	BROX_MOUSE BRO1 domain-containing protein BROX	0.0757265	0.508172	-0.232865	0.03781	-0.134905	0.37952	8.81991	0.160366
tr|E9PY39|E9PY39_MOUSE	Gm20431	E9PY39_MOUSE Protein Gm20431	0.0540749	0.378378	0.0749943	0.220402	-0.229477	0.003266	7.5045	0.059842
sp|Q9D2M8|UB2V2_MOUSE	Ube2v2	UB2V2_MOUSE Ubiquitin-conjugating enzyme E2 variant 2	0.271659	0.04333	0.107995	0.41804	-0.184681	0.294102	8.85935	0.859028
sp|Q8BJW6|EIF2A_MOUSE	Eif2a	EIF2A_MOUSE Eukaryotic translation initiation factor 2A	-0.0564782	0.586582	-0.0259583	0.80369	-0.137348	0.321218	10.4606	0.23941
sp|P11214|TPA_MOUSE	Plat	TPA_MOUSE Tissue-type plasminogen activator	0.62622	0.02825	-0.125611	0.659776	-0.521675	0.165242	4.08699	0.459584
sp|Q9R1P0|PSA4_MOUSE	Psma4	PSA4_MOUSE Proteasome subunit alpha type-4	-0.131216	0.307494	-0.0010399	0.993892	-0.128024	0.45632	7.7194	0.239528
sp|Q923B1|DBR1_MOUSE	Dbr1	DBR1_MOUSE Lariat debranching enzyme	0.169399	0.13726	0.000890849	0.991402	0.00361914	0.958192	8.04128	0.539602
sp|Q3TQI7|CI078_MOUSE	BC005624	CI078_MOUSE Uncharacterized protein C9orf78 homolog	0.034558	0.668276	0.109948	0.167006	-0.0417816	0.707136	9.8416	0.719742
sp|Q3TB82|PKHF1_MOUSE	Plekhf1	PKHF1_MOUSE Pleckstrin homology domain-containing family F member 1	-0.0296134	0.805904	0.058421	0.630256	-0.163853	0.309196	8.1482	0.339942
sp|Q91WB4|PKHF2_MOUSE	Plekhf2	PKHF2_MOUSE Pleckstrin homology domain-containing family F member 2	-0.380827	0.07043	-0.0483167	0.81894	0.126688	0.664646	5.69252	0.7604
sp|Q6P5E6|GGA2_MOUSE	Gga2	GGA2_MOUSE ADP-ribosylation factor-binding protein GGA2	-0.00326551	0.979366	-0.157383	0.265634	-0.00203334	0.973926	7.66337	0.54004
sp|Q8R0H9|GGA1_MOUSE	Gga1	GGA1_MOUSE ADP-ribosylation factor-binding protein GGA1	-0.260391	0.219836	-0.234443	0.27145	-0.0529798	0.876992	9.31942	0.300784
sp|Q80U95|UBE3C_MOUSE	Ube3c	UBE3C_MOUSE Ubiquitin-protein ligase E3C	0.173826	0.013072	0.0293733	0.687988	-0.207532	0.021818	8.67279	0.33941
sp|Q8BMI3|GGA3_MOUSE	Gga3	GGA3_MOUSE ADP-ribosylation factor-binding protein GGA3	-0.0386686	0.789962	0.0878539	0.542894	0.0828184	0.684462	8.14923	0.699602
sp|Q8K1J6|TRNT1_MOUSE	Trnt1	TRNT1_MOUSE CCA tRNA nucleotidyltransferase 1, mitochondrial	-0.0383365	0.773224	-0.0578085	0.65834	0.110137	0.529822	10.5265	0.659626
sp|Q3THE2|ML12B_MOUSE	Myl12b	ML12B_MOUSE Myosin regulatory light chain 12B	0.120474	0.726052	-0.554698	0.101894	0.836238	0.052202	8.45621	0.019908
tr|Q6ZWQ9|Q6ZWQ9_MOUSE	Myl12a	Q6ZWQ9_MOUSE MCG5400	0.187041	0.544074	-0.518121	0.09089	0.760071	0.051184	7.71084	0.020276
sp|A2AJT4|PNISR_MOUSE	Pnisr	PNISR_MOUSE Arginine/serine-rich protein PNISR	-0.201869	0.025418	-0.0683812	0.458598	0.152367	0.212046	8.24664	0.880812
sp|Q62313|TGON1_MOUSE	Tgoln1	TGON1_MOUSE Trans-Golgi network integral membrane protein 1	-0.0973527	0.464852	-0.0447213	0.737836	0.40658	0.02281	8.89543	0.020124
sp|Q3B7Z2|OSBP1_MOUSE	Osbp	OSBP1_MOUSE Oxysterol-binding protein 1	-0.0452942	0.70179	0.0477243	0.68831	-0.364226	0.02353	10.1786	0.059576
sp|Q9JJN0|POLH_MOUSE	Polh	POLH_MOUSE DNA polymerase eta	0.496688	0.037142	0.00166548	0.992434	0.0416847	0.923666	7.15452	0.280418
sp|P70195|PSB7_MOUSE	Psmb7	PSB7_MOUSE Proteasome subunit beta type-7	-0.0740362	0.568526	-0.0164727	0.898852	-0.108949	0.527362	8.45537	0.399224
sp|Q8BY02|NKRF_MOUSE	Nkrf	NKRF_MOUSE NF-kappa-B-repressing factor	-0.0740508	0.619036	0.0859085	0.565568	-0.000674048	0.973224	9.58434	0.93932
sp|Q3UN04|UBP30_MOUSE	Usp30	UBP30_MOUSE Ubiquitin carboxyl-terminal hydrolase 30	0.0200796	0.852196	0.155775	0.163292	-0.0597869	0.650104	6.23702	0.839664
sp|A2TJV2|PALM3_MOUSE	Palm3	PALM3_MOUSE Paralemmin-3	-0.291098	0.63068	0.544304	0.373676	-0.301854	0.719352	6.80439	0.918948
sp|Q9CRG1|TM7S3_MOUSE	Tm7sf3	TM7S3_MOUSE Transmembrane 7 superfamily member 3	-0.71102	0.058898	-0.512855	0.176804	-0.0938694	0.872404	5.73464	0.060542
sp|O88874|CCNK_MOUSE	Ccnk	CCNK_MOUSE Cyclin-K	-0.214509	0.015926	0.146626	0.104908	0.0163277	0.885838	9.41812	0.960988
tr|E9PYH0|E9PYH0_MOUSE	Vcan	E9PYH0_MOUSE Versican core protein	0.680138	0.007928	-0.232004	0.377082	0.053649	0.89327	5.14726	0.439878
sp|Q8BGV4|TTI2_MOUSE	Tti2	TTI2_MOUSE TELO2-interacting protein 2	0.164194	0.059294	0.0525824	0.533842	-0.113557	0.305758	7.32948	0.919684
sp|Q9QXP4|DONS_MOUSE	Donson	DONS_MOUSE Protein downstream neighbor of Son	0.29308	0.073054	0.0575361	0.72879	-0.135837	0.54837	7.24733	0.740372
sp|Q9DB20|ATPO_MOUSE	Atp5o	ATPO_MOUSE ATP synthase subunit O, mitochondrial	-0.0364422	0.808518	0.126915	0.402808	-0.0357841	0.87719	9.35094	0.81997
tr|B2RS19|B2RS19_MOUSE	Max	B2RS19_MOUSE Max protein	0.0187799	0.95015	-0.541233	0.074316	1.00487	0.009046	7.09661	0.02011
sp|Q8C167|PPCEL_MOUSE	Prepl	PPCEL_MOUSE Prolyl endopeptidase-like	0.214717	0.121174	-0.11531	0.407386	-0.032853	0.859072	8.39651	0.919958
sp|Q8K3K7|PLCB_MOUSE	Agpat2	PLCB_MOUSE 1-acyl-sn-glycerol-3-phosphate acyltransferase beta	-0.026204	0.806142	0.172463	0.110348	-0.118063	0.405524	7.86833	0.740922
sp|Q6NTA4|RRAGB_MOUSE	Rragb	RRAGB_MOUSE Ras-related GTP-binding protein B	0.229784	0.378396	-0.12254	0.644404	-0.041694	0.90012	8.9094	0.841322
sp|Q80X95|RRAGA_MOUSE	Rraga	RRAGA_MOUSE Ras-related GTP-binding protein A	0.178389	0.44917	-0.230543	0.326032	0.223482	0.47831	3.91211	0.439584
sp|O35435|PYRD_MOUSE	Dhodh	PYRD_MOUSE Dihydroorotate dehydrogenase (quinone), mitochondrial	-0.0453369	0.744682	0.0458667	0.742398	0.0251129	0.891818	7.83038	0.857918
sp|Q2HXL6|EDEM3_MOUSE	Edem3	EDEM3_MOUSE ER degradation-enhancing alpha-mannosidase-like protein 3	0.0439851	0.709502	-0.198063	0.087146	0.0996017	0.532636	8.87704	0.90016
sp|Q8BK06|FBX9_MOUSE	Fbxo9	FBX9_MOUSE F-box only protein 9	0.406757	0.010544	-0.0130167	0.941926	-0.253908	0.236064	4.9918	0.861246
sp|Q8K4L3|SVIL_MOUSE	Svil	SVIL_MOUSE Supervillin	0.109218	0.773788	-0.0853438	0.820006	0.309171	0.54763	8.68142	0.480028
tr|Q8BGJ5|Q8BGJ5_MOUSE	Ptbp1	Q8BGJ5_MOUSE MCG13402, isoform CRA_a	-0.0954677	0.319374	0.0569584	0.558064	0.256051	0.039568	9.81455	0.019468
sp|Q8BHD7|PTBP3_MOUSE	Ptbp3	PTBP3_MOUSE Polypyrimidine tract-binding protein 3	-0.0259991	0.61241	0.0624166	0.221362	0.0741711	0.277954	9.39048	0.080442
sp|Q91Z31|PTBP2_MOUSE	Ptbp2	PTBP2_MOUSE Polypyrimidine tract-binding protein 2	-0.392977	0.099678	0.0736306	0.758982	-0.103484	0.726104	8.92575	0.440854
sp|Q8VHK1|CSKI2_MOUSE	Caskin2	CSKI2_MOUSE Caskin-2	-0.0840311	0.690396	-0.184066	0.383518	0.229847	0.416144	7.91883	0.719266
sp|Q9CQQ8|LSM7_MOUSE	Lsm7	LSM7_MOUSE U6 snRNA-associated Sm-like protein LSm7	-0.122992	0.697002	-0.248135	0.430258	0.649355	0.109824	8.30093	0.259794
sp|Q6P9K8|CSKI1_MOUSE	Caskin1	CSKI1_MOUSE Caskin-1	-0.110751	0.28744	0.0242232	0.814272	0.0288247	0.849076	7.23071	0.940382
sp|Q8K274|KT3K_MOUSE	Fn3krp	KT3K_MOUSE Ketosamine-3-kinase	-0.341213	0.157874	-0.127257	0.59328	-0.0283836	0.955524	9.27199	0.378558
sp|Q3UIR3|DTX3L_MOUSE	Dtx3l	DTX3L_MOUSE E3 ubiquitin-protein ligase DTX3L	-1.17038	0.074682	0.545277	0.395128	-0.554118	0.507486	10.0379	0.199398
sp|Q9D1E8|PLCE_MOUSE	Agpat5	PLCE_MOUSE 1-acyl-sn-glycerol-3-phosphate acyltransferase epsilon	0.0486997	0.805446	0.0405022	0.834836	0.172776	0.513436	6.86575	0.438944
sp|Q5Y5T2|ZDH18_MOUSE	Zdhhc18	ZDH18_MOUSE Palmitoyltransferase ZDHHC18	-0.175025	0.222628	0.263794	0.065518	0.07824	0.669688	3.83663	0.47961
sp|Q9JIB4|TF2H2_MOUSE	Gtf2h2	TF2H2_MOUSE General transcription factor IIH subunit 2	0.352478	0.0219	0.0593335	0.70919	-0.016371	0.915418	7.36109	0.360256
tr|F6TCF9|F6TCF9_MOUSE	Bag1	F6TCF9_MOUSE BAG family molecular chaperone regulator 1	0.148736	0.190186	0.0128154	0.906732	0.0202748	0.89888	9.11334	0.479444
sp|Q99KI0|ACON_MOUSE	Aco2	ACON_MOUSE Aconitate hydratase, mitochondrial	-0.130649	0.166524	-0.0457684	0.6289	0.0130801	0.90864	10.7494	0.580468
sp|Q9CZE3|RAB32_MOUSE	Rab32	RAB32_MOUSE Ras-related protein Rab-32	0.106607	0.439914	0.227807	0.110086	-0.118456	0.442478	7.24364	0.981352
sp|P52633|STAT6_MOUSE	Stat6	STAT6_MOUSE Signal transducer and transcription activator 6	-0.0477589	0.764644	0.0154823	0.922358	-0.376971	0.066452	8.77457	0.059552
sp|P42230|STA5A_MOUSE	Stat5a	STA5A_MOUSE Signal transducer and activator of transcription 5A	-0.200504	0.38234	-0.244496	0.292864	-0.332516	0.273926	9.4575	0.060068
sp|P42232|STA5B_MOUSE	Stat5b	STA5B_MOUSE Signal transducer and activator of transcription 5B	-0.072485	0.760316	0.182877	0.442324	-0.488102	0.119118	6.2826	0.120554
sp|Q9CQW7|APOP1_MOUSE	Apopt1	APOP1_MOUSE Apoptogenic protein 1, mitochondrial	-0.206175	0.207002	-0.0456971	0.778566	0.324029	0.140178	5.44285	0.300166
sp|Q3TNL8|IPRI_MOUSE	Itprip	IPRI_MOUSE Inositol 1,4,5-trisphosphate receptor-interacting protein	0.281391	0.233498	0.0860107	0.718364	0.196073	0.535106	6.78134	0.159956
sp|Q07113|MPRI_MOUSE	Igf2r	MPRI_MOUSE Cation-independent mannose-6-phosphate receptor	-0.120998	0.641272	0.0802801	0.758022	0.0983631	0.770552	10.9025	0.801354
sp|P52196|THTR_MOUSE	Tst	THTR_MOUSE Thiosulfate sulfurtransferase	-0.70892	0.064606	-0.14763	0.704356	-0.193659	0.72393	7.60364	0.200912
sp|Q8R570|SNP47_MOUSE	Snap47	SNP47_MOUSE Synaptosomal-associated protein 47	-0.0561359	0.756326	-0.167749	0.356154	-0.327739	0.170442	9.51559	0.060354
sp|Q8JZN5|ACAD9_MOUSE	Acad9	ACAD9_MOUSE Acyl-CoA dehydrogenase family member 9, mitochondrial	-0.0278151	0.76057	0.164365	0.062828	0.0460493	0.705434	9.81835	0.320292
sp|O89084|PDE4A_MOUSE	Pde4a	PDE4A_MOUSE cAMP-specific 3',5'-cyclic phosphodiesterase 4A	-0.0569848	0.709098	0.101811	0.505268	-0.0568057	0.778498	6.59738	0.859996
sp|P41105|RL28_MOUSE	Rpl28	RL28_MOUSE 60S ribosomal protein L28	-0.0418398	0.612778	-0.0932966	0.25761	0.0229977	0.833972	10.1981	0.679914
sp|Q9DCD5|TJAP1_MOUSE	Tjap1	TJAP1_MOUSE Tight junction-associated protein 1	0.246329	0.134492	-0.206757	0.205574	0.113195	0.585886	8.45286	0.479936
tr|G3X960|G3X960_MOUSE	Syde1	G3X960_MOUSE MCG5982	-0.359351	0.05367	0.127964	0.498866	-0.0621325	0.794386	4.70125	0.500412
sp|Q9D0I8|MRT4_MOUSE	Mrto4	MRT4_MOUSE mRNA turnover protein 4 homolog	0.0124206	0.907168	-0.035005	0.744294	0.103111	0.470692	10.0378	0.560446
sp|Q8R3V5|SHLB2_MOUSE	Sh3glb2	SHLB2_MOUSE Endophilin-B2	0.103077	0.632632	0.154697	0.47326	-0.343803	0.230604	8.45645	0.460954
sp|Q9JK48|SHLB1_MOUSE	Sh3glb1	SHLB1_MOUSE Endophilin-B1	0.221309	0.089874	0.145413	0.268038	0.0599131	0.738004	9.134	0.13963
sp|Q9CZH8|CCD77_MOUSE	Ccdc77	CCD77_MOUSE Coiled-coil domain-containing protein 77	-0.508475	0.026904	-0.305885	0.184574	0.0205513	0.904662	7.14584	0.060744
sp|Q9D1H8|RM53_MOUSE	Mrpl53	RM53_MOUSE 39S ribosomal protein L53, mitochondrial	-0.0210547	0.70578	0.0866889	0.126876	-0.0643235	0.381724	8.29915	0.739316
sp|P56399|UBP5_MOUSE	Usp5	UBP5_MOUSE Ubiquitin carboxyl-terminal hydrolase 5	0.120044	0.291598	0.0035493	0.973558	-0.122677	0.412554	10.6757	0.721764
sp|Q60967|PAPS1_MOUSE	Papss1	PAPS1_MOUSE Bifunctional 3'-phosphoadenosine 5'-phosphosulfate synthase 1	-0.214456	0.128044	0.216953	0.123096	-0.254998	0.178026	10.0802	0.19996
sp|O88428|PAPS2_MOUSE	Papss2	PAPS2_MOUSE Bifunctional 3'-phosphoadenosine 5'-phosphosulfate synthase 2	-0.112338	0.518354	0.0974245	0.575968	-0.398739	0.080062	6.02466	0.060124
sp|Q00612|G6PD1_MOUSE	G6pdx	G6PD1_MOUSE Glucose-6-phosphate 1-dehydrogenase X	0.618386	0.011792	0.271198	0.281012	-0.468801	0.152536	10.4486	1.03974
sp|Q8JZP9|GA2L1_MOUSE	Gas2l1	GA2L1_MOUSE GAS2-like protein 1	0.0567322	0.815636	0.302258	0.211134	-0.541656	0.081946	5.4403	0.239944
sp|Q80X44|ZBT24_MOUSE	Zbtb24	ZBT24_MOUSE Zinc finger and BTB domain-containing protein 24	-0.0785676	0.675294	0.191944	0.306596	-0.631009	0.012512	4.76771	0.060012
sp|Q9CQ91|NDUA3_MOUSE	Ndufa3	NDUA3_MOUSE NADH dehydrogenase [ubiquinone] 1 alpha subcomplex subunit 3	-0.198116	0.130368	-0.0960532	0.464418	0.211655	0.22123	8.13407	0.718616
sp|O08912|GALT1_MOUSE	Galnt1	GALT1_MOUSE Polypeptide N-acetylgalactosaminyltransferase 1	-0.188852	0.061008	0.140193	0.158362	0.0289566	0.78342	9.5499	0.841008
sp|Q8VEB4|PAG15_MOUSE	Pla2g15	PAG15_MOUSE Group XV phospholipase A2	-0.363425	0.054566	0.184415	0.336264	0.254287	0.322966	7.40038	0.45992
sp|Q8C1M2|ZN428_MOUSE	Znf428	ZN428_MOUSE Zinc finger protein 428	0.319728	0.469058	-0.317114	0.472426	1.34377	0.024924	5.26274	0.019772
sp|B1AR13|CISD3_MOUSE	Cisd3	CISD3_MOUSE CDGSH iron-sulfur domain-containing protein 3, mitochondrial	-0.164672	0.154046	-0.0921442	0.427334	0.215563	0.16492	8.83533	0.540462
sp|A2AAE1|K1109_MOUSE	Kiaa1109	K1109_MOUSE Uncharacterized protein KIAA1109	0.0901739	0.685522	-0.0045567	0.98186	-0.0839377	0.779372	4.41927	0.899018
sp|Q3U3E2|F117B_MOUSE	Fam117b	F117B_MOUSE Protein FAM117B	0.151763	0.239606	-0.239703	0.060944	-0.15969	0.355012	7.4022	0.238444
sp|P70460|VASP_MOUSE	Vasp	VASP_MOUSE Vasodilator-stimulated phosphoprotein	-0.0665313	0.408944	0.0797911	0.32108	-0.129041	0.229116	8.8055	0.27906
sp|Q9CWU2|ZDH13_MOUSE	Zdhhc13	ZDH13_MOUSE Palmitoyltransferase ZDHHC13	-0.237955	0.070562	0.0985988	0.465356	0.0874188	0.626534	7.67407	0.85916
sp|Q80TN5|ZDH17_MOUSE	Zdhhc17	ZDH17_MOUSE Palmitoyltransferase ZDHHC17	-0.285708	0.006248	-0.0920329	0.411786	0.0779728	0.602148	7.58893	0.480708
sp|Q8BIE6|FRM4A_MOUSE	Frmd4a	FRM4A_MOUSE FERM domain-containing protein 4A	0.466907	0.025228	0.0478012	0.825326	0.149047	0.607386	7.32405	0.120622
tr|Q3UGX8|Q3UGX8_MOUSE	Rapgef1	Q3UGX8_MOUSE Protein Rapgef1	-0.0119583	0.918668	0.0710655	0.531204	-0.362007	0.016058	5.07544	0.06018
sp|Q61398|PCOC1_MOUSE	Pcolce	PCOC1_MOUSE Procollagen C-endopeptidase enhancer 1	-0.291054	0.31387	0.0635272	0.82581	-0.611541	0.118536	9.95921	0.099496
sp|Q8VDD8|WASH1_MOUSE	Wash1	WASH1_MOUSE WAS protein family homolog 1	0.142692	0.37571	-0.288494	0.07095	0.275435	0.196156	8.82751	0.320156
sp|P70429|EVL_MOUSE	Evl	EVL_MOUSE Ena/VASP-like protein	-0.44242	0.44676	-0.583897	0.31393	-0.380061	0.611276	6.89199	0.240738
sp|Q8BXV2|BRI3B_MOUSE	Bri3bp	BRI3B_MOUSE BRI3-binding protein	-0.0691793	0.559458	-0.14443	0.223102	0.280252	0.065686	7.72137	0.219676
sp|Q8CGF1|RHG29_MOUSE	Arhgap29	RHG29_MOUSE Rho GTPase-activating protein 29	-0.478759	0.060696	-0.0697744	0.78541	-0.338456	0.323008	6.87998	0.06032
sp|Q9CY24|T179B_MOUSE	Tmem179b	T179B_MOUSE Transmembrane protein 179B	-0.151042	0.520388	0.0713121	0.761472	-0.180786	0.573532	4.3907	0.52207
sp|Q8CH09|SUGP2_MOUSE	Sugp2	SUGP2_MOUSE SURP and G-patch domain-containing protein 2	0.0993448	0.54273	0.130223	0.423964	-0.0271048	0.892966	9.05041	0.680536
sp|P19324|SERPH_MOUSE	Serpinh1	SERPH_MOUSE Serpin H1	-0.134728	0.329354	0.181196	0.188774	-0.234426	0.200372	11.3624	0.240722
sp|Q8C156|CND2_MOUSE	Ncaph	CND2_MOUSE Condensin complex subunit 2	-0.21552	0.219422	-0.0819651	0.641184	-0.0501617	0.84527	10.2871	0.478682
sp|P50429|ARSB_MOUSE	Arsb	ARSB_MOUSE Arylsulfatase B	-0.07675	0.586906	-0.169663	0.229544	0.106347	0.575782	7.84706	0.903436
sp|Q8VCQ3|NRBF2_MOUSE	Nrbf2	NRBF2_MOUSE Nuclear receptor-binding factor 2	0.163832	0.359752	-0.186725	0.295788	0.397396	0.084434	6.51944	0.02002
sp|O88952|LIN7C_MOUSE	Lin7c	LIN7C_MOUSE Protein lin-7 homolog C	-0.118809	0.262096	-0.0783201	0.461824	0.222366	0.105814	7.4751	0.440056
tr|Q91UZ6|Q91UZ6_MOUSE	D17H6S56E-5	Q91UZ6_MOUSE DNA segment, Chr 17, human D6S56E 5, isoform CRA_c	-0.166425	0.359352	0.205471	0.256608	-0.30718	0.199392	4.56321	0.200122
sp|Q8C5W3|TBCEL_MOUSE	Tbcel	TBCEL_MOUSE Tubulin-specific chaperone cofactor E-like protein	0.0528748	0.623858	-0.125776	0.237518	-0.09303	0.515442	6.30386	0.38036
sp|Q9CQ02|COMD4_MOUSE	Commd4	COMD4_MOUSE COMM domain-containing protein 4	0.042974	0.60536	0.0637143	0.44604	-0.217447	0.045286	6.73589	0.100052
sp|Q922Q2|RIOK1_MOUSE	Riok1	RIOK1_MOUSE Serine/threonine-protein kinase RIO1	0.423516	0.03131	0.0770296	0.695888	-0.144397	0.564624	8.72075	0.640444
sp|Q5SYL3|K0100_MOUSE	Kiaa0100	K0100_MOUSE UPF0378 protein KIAA0100	0.101674	0.422716	0.314212	0.01054	-0.206192	0.216726	7.5594	0.939324
sp|Q9CQ71|RFA3_MOUSE	Rpa3	RFA3_MOUSE Replication protein A 14 kDa subunit	-0.24444	0.665694	-0.889685	0.10773	1.40344	0.051406	7.83298	0.22018
sp|Q922Q8|LRC59_MOUSE	Lrrc59	LRC59_MOUSE Leucine-rich repeat-containing protein 59	0.253251	0.262952	0.0538363	0.812044	0.34793	0.247646	10.7299	0.10037
sp|Q8CGU1|CACO1_MOUSE	Calcoco1	CACO1_MOUSE Calcium-binding and coiled-coil domain-containing protein 1	0.400843	0.073648	-0.199722	0.381106	0.140011	0.64548	9.48479	0.439508
sp|Q8CEC0|NUP88_MOUSE	Nup88	NUP88_MOUSE Nuclear pore complex protein Nup88	-0.0702362	0.210266	0.0495953	0.37725	-0.0489811	0.515892	10.1907	0.460876
sp|Q8R016|BLMH_MOUSE	Blmh	BLMH_MOUSE Bleomycin hydrolase	-0.0229131	0.90746	-0.0716618	0.71861	-0.434138	0.096858	10.1861	0.059858
sp|Q9D8Z1|ASCC1_MOUSE	Ascc1	ASCC1_MOUSE Activating signal cointegrator 1 complex subunit 1	-0.0843047	0.489938	-0.0844243	0.486484	-0.191857	0.231316	7.98575	0.100418
sp|Q80XU3|NUCKS_MOUSE	Nucks1	NUCKS_MOUSE Nuclear ubiquitous casein and cyclin-dependent kinase substrate 1	-0.410961	0.04729	-0.207962	0.325586	0.197631	0.481954	10.2012	0.739416
sp|Q9CPT3|NANP_MOUSE	Nanp	NANP_MOUSE N-acylneuraminate-9-phosphatase	0.0157355	0.937314	0.245404	0.20667	-0.619789	0.01733	6.01713	0.100322
sp|Q8BG94|COMD7_MOUSE	Commd7	COMD7_MOUSE COMM domain-containing protein 7	-0.25208	0.03196	-0.148409	0.206708	0.231855	0.145838	7.55161	0.818302
sp|Q61666|HIRA_MOUSE	Hira	HIRA_MOUSE Protein HIRA	0.0501557	0.736462	0.0795924	0.589988	0.00712195	0.97091	8.23764	0.698832
sp|Q9CR26|VTA1_MOUSE	Vta1	VTA1_MOUSE Vacuolar protein sorting-associated protein VTA1 homolog	-0.0155289	0.93802	-0.0453646	0.83084	0.0273344	0.92634	8.58242	0.941018
sp|Q9CXX9|CUED2_MOUSE	Cuedc2	CUED2_MOUSE CUE domain-containing protein 2	0.109724	0.628102	-0.635183	0.002888	0.0732882	0.802764	7.86206	0.600674
sp|Q02788|CO6A2_MOUSE	Col6a2	CO6A2_MOUSE Collagen alpha-2(VI) chain	0.90984	0.150716	-0.979945	0.12345	-0.288037	0.732926	7.38019	0.701136
sp|Q9DCA2|RT11_MOUSE	Mrps11	RT11_MOUSE 28S ribosomal protein S11, mitochondrial	-0.136014	0.314718	-0.128666	0.341074	0.497101	0.007756	9.39953	0.019978
sp|Q3V1T4|P3H1_MOUSE	Lepre1	P3H1_MOUSE Prolyl 3-hydroxylase 1	-0.0490704	0.491858	-0.0794282	0.270654	0.0414585	0.648716	8.8722	0.798996
sp|Q8CG71|P3H2_MOUSE	Leprel1	P3H2_MOUSE Prolyl 3-hydroxylase 2	0.16985	0.537476	0.473866	0.078902	-0.538273	0.127048	7.49657	0.700998
sp|Q8K2B0|SC65_MOUSE	Leprel4	SC65_MOUSE Synaptonemal complex protein SC65	0.014231	0.93741	0.342835	0.076434	0.0201009	0.908892	8.48181	0.339196
sp|Q91WL6|SNX11_MOUSE	Snx11	SNX11_MOUSE Sorting nexin-11	0.988093	0.044098	-0.76887	0.122718	0.130237	0.818456	5.72645	0.659608
sp|Q3U2S4|OTUD5_MOUSE	Otud5	OTUD5_MOUSE OTU domain-containing protein 5	0.083555	0.602628	0.396768	0.008566	-0.271081	0.194272	7.82664	0.840258
sp|Q8BGJ9|U2AF4_MOUSE	U2af1l4	U2AF4_MOUSE Splicing factor U2AF 26 kDa subunit	-0.413716	0.035282	-0.216429	0.277476	0.323582	0.227052	6.5705	0.919664
sp|Q9D883|U2AF1_MOUSE	U2af1	U2AF1_MOUSE Splicing factor U2AF 35 kDa subunit	0.170237	0.11603	0.0760156	0.491618	0.0970996	0.514106	7.70957	0.100262
tr|Q3U3J1|Q3U3J1_MOUSE	Bckdha	Q3U3J1_MOUSE 2-oxoisovalerate dehydrogenase subunit alpha, mitochondrial	-0.127937	0.451974	-0.0666597	0.701834	-0.177932	0.4354	9.3703	0.179102
tr|B7ZNL9|B7ZNL9_MOUSE	Tatdn2	B7ZNL9_MOUSE Protein Tatdn2	-0.221704	0.023564	0.0247069	0.807844	-0.0620784	0.649374	6.13521	0.240232
sp|Q9DB77|QCR2_MOUSE	Uqcrc2	QCR2_MOUSE Cytochrome b-c1 complex subunit 2, mitochondrial	-0.147985	0.152672	-0.197062	0.055014	0.0869957	0.534304	10.4484	0.559436
tr|E9Q136|E9Q136_MOUSE	Abhd14a	E9Q136_MOUSE Alpha/beta hydrolase domain-containing protein 14A	0.298825	0.108088	0.129256	0.491814	-0.0234915	0.920144	5.44599	0.499352
sp|Q8VCR7|ABHEB_MOUSE	Abhd14b	ABHEB_MOUSE Alpha/beta hydrolase domain-containing protein 14B	0.197833	0.291992	-0.0117931	0.948656	-0.189688	0.454022	8.29463	0.71927
sp|Q80VJ3|DNPH1_MOUSE	Dnph1	DNPH1_MOUSE 2'-deoxynucleoside 5'-phosphate N-hydrolase 1	0.0584126	0.74308	-0.0108676	0.946806	-0.29087	0.209544	7.93397	0.219626
sp|Q9DBY8|NVL_MOUSE	Nvl	NVL_MOUSE Nuclear valosin-containing protein-like	0.126995	0.11608	0.0195562	0.811982	-0.0051062	0.978498	10.0857	0.458618
sp|Q91V51|TTLL1_MOUSE	Ttll1	TTLL1_MOUSE Probable tubulin polyglutamylase TTLL1	0.111299	0.391692	-0.0185677	0.883272	-0.246742	0.152564	7.1587	0.260312
sp|Q91VT4|CBR4_MOUSE	Cbr4	CBR4_MOUSE Carbonyl reductase family member 4	-0.212716	0.36144	-0.404666	0.078548	-0.0317831	0.939202	7.81261	0.239846
sp|Q80YV4|PANK4_MOUSE	Pank4	PANK4_MOUSE Pantothenate kinase 4	-0.062209	0.656846	-0.049239	0.727918	-0.294778	0.10849	8.17447	0.059626
sp|Q9Z2I8|SUCB2_MOUSE	Suclg2	SUCB2_MOUSE Succinyl-CoA ligase [GDP-forming] subunit beta, mitochondrial	-0.549295	0.013354	-0.128489	0.574022	0.269809	0.375134	10.2829	0.878494
sp|P62340|TBPL1_MOUSE	Tbpl1	TBPL1_MOUSE TATA box-binding protein-like protein 1	0.167803	0.380562	0.164273	0.388308	-0.311652	0.212328	6.72468	0.559116
sp|Q9Z127|LAT1_MOUSE	Slc7a5	LAT1_MOUSE Large neutral amino acids transporter small subunit 1	-0.167795	0.553434	0.312319	0.270094	-0.153016	0.664822	8.53044	0.69815
sp|Q8BGK6|YLAT2_MOUSE	Slc7a6	YLAT2_MOUSE Y+L amino acid transporter 2	0.106441	0.619676	0.283204	0.191318	-0.0793692	0.754788	7.29015	0.740274
sp|Q8N9S3|AHSA2_MOUSE	Ahsa2	AHSA2_MOUSE Activator of 90 kDa heat shock protein ATPase homolog 2	-0.0588674	0.691562	0.0765411	0.601982	-0.235029	0.230682	7.61025	0.220454
sp|O54991|CNTP1_MOUSE	Cntnap1	CNTP1_MOUSE Contactin-associated protein 1	-0.613564	0.19128	-0.522727	0.266784	0.255799	0.598748	4.16731	0.7017
sp|Q8K0C4|CP51A_MOUSE	Cyp51a1	CP51A_MOUSE Lanosterol 14-alpha demethylase	-0.017397	0.941026	-0.543284	0.019036	0.536612	0.089342	9.70032	0.37925
sp|Q9D3W4|GPN3_MOUSE	Gpn3	GPN3_MOUSE GPN-loop GTPase 3	0.0221782	0.863528	0.0235233	0.852084	-0.136984	0.424192	6.9847	0.458828
sp|O54926|SIVA_MOUSE	Siva1	SIVA_MOUSE Apoptosis regulatory protein Siva	-0.220705	0.401946	0.240286	0.360462	-0.676866	0.051416	4.29096	0.060022
tr|Q60709|Q60709_MOUSE	Aplp2	Q60709_MOUSE Amyloid-like protein 2	0.0752226	0.511732	-0.242662	0.052296	0.0277494	0.794578	9.15136	0.880644
sp|P12023|A4_MOUSE	App	A4_MOUSE Amyloid beta A4 protein	0.747944	0.057608	-0.157228	0.694256	0.28266	0.587382	6.2149	0.240134
sp|Q9WTK7|STK11_MOUSE	Stk11	STK11_MOUSE Serine/threonine-protein kinase STK11	0.00594734	0.96625	0.0519544	0.722678	-0.386375	0.062634	7.12448	0.139918
sp|Q80YX1|TENA_MOUSE	Tnc	TENA_MOUSE Tenascin	-0.275715	0.58507	-0.906079	0.065238	1.82109	0.002356	4.6924	0.020108
sp|Q60988|STIL_MOUSE	Stil	STIL_MOUSE SCL-interrupting locus protein homolog	-0.051618	0.85668	-0.0658044	0.818106	-0.190236	0.618892	4.0872	0.539388
tr|Q8CBC7|Q8CBC7_MOUSE	Ftsj1	Q8CBC7_MOUSE Protein Ftsj1	0.235564	0.058722	0.0127276	0.91875	-0.19958	0.231212	7.38324	0.600368
sp|P01029|CO4B_MOUSE	C4b	CO4B_MOUSE Complement C4-B	0.877276	0.074722	-0.638941	0.19354	0.0991773	0.844796	8.60682	0.600392
tr|Q91Z50|Q91Z50_MOUSE	Fen1	Q91Z50_MOUSE Flap endonuclease 1	0.0640789	0.480112	-0.163787	0.072952	0.113516	0.343666	10.0026	0.499226
sp|Q9D1J3|SARNP_MOUSE	Sarnp	SARNP_MOUSE SAP domain-containing ribonucleoprotein	0.0544578	0.647898	-0.0376162	0.752946	0.0727997	0.631858	9.59862	0.539644
sp|O35114|SCRB2_MOUSE	Scarb2	SCRB2_MOUSE Lysosome membrane protein 2	0.0731631	0.765254	-0.155884	0.524388	0.234671	0.472416	8.93646	0.541394
sp|Q8R0K4|CC137_MOUSE	Ccdc137	CC137_MOUSE Coiled-coil domain-containing protein 137	0.138989	0.562258	0.217334	0.360352	0.392632	0.211806	8.42531	0.019654
sp|P53690|MMP14_MOUSE	Mmp14	MMP14_MOUSE Matrix metalloproteinase-14	0.267709	0.286066	-0.311105	0.209458	0.217836	0.509708	9.18352	0.419704
sp|O54732|MMP15_MOUSE	Mmp15	MMP15_MOUSE Matrix metalloproteinase-15	0.441287	0.162146	-0.483138	0.122922	0.440608	0.296866	5.8382	0.300632
sp|Q6PDI6|FA63B_MOUSE	Fam63b	FA63B_MOUSE Protein FAM63B	-0.0201908	0.875962	-0.128233	0.357642	-0.00873873	0.988428	4.89375	0.760106
sp|Q9DC29|ABCB6_MOUSE	Abcb6	ABCB6_MOUSE ATP-binding cassette sub-family B member 6, mitochondrial	-0.228264	0.040938	0.102018	0.368892	-0.159543	0.292136	7.00546	0.119668
tr|Q6XZL8|Q6XZL8_MOUSE	Dot1l	Q6XZL8_MOUSE Histone-lysine N-methyltransferase, H3 lysine-79 specific	-0.127699	0.53365	0.0131524	0.947728	-0.382363	0.152156	5.08819	0.099812
sp|Q99MN1|SYK_MOUSE	Kars	SYK_MOUSE Lysine--tRNA ligase	0.300413	0.05278	0.0347522	0.82834	-0.0834188	0.706232	10.0227	0.640446
sp|Q9WV95|PHLA3_MOUSE	Phlda3	PHLA3_MOUSE Pleckstrin homology-like domain family A member 3	0.415345	0.074328	0.242485	0.297596	-0.0156521	0.944376	4.94771	0.29923
sp|Q8R3C0|MCMBP_MOUSE	Mcmbp	MCMBP_MOUSE Mini-chromosome maintenance complex-binding protein	0.0681811	0.564948	0.15663	0.182372	-0.114307	0.469772	10.0796	1.03909
sp|Q61183|PAPOA_MOUSE	Papola	PAPOA_MOUSE Poly(A) polymerase alpha	-0.0706675	0.371516	-0.0393048	0.620502	-0.167643	0.116634	9.88086	0.059642
sp|Q6PCL9|PAPOG_MOUSE	Papolg	PAPOG_MOUSE Poly(A) polymerase gamma	-0.466733	0.033036	-0.063023	0.76946	-0.0266381	0.932408	6.52665	0.280616
sp|Q9DBF1|AL7A1_MOUSE	Aldh7a1	AL7A1_MOUSE Alpha-aminoadipic semialdehyde dehydrogenase	-0.459193	0.045092	-0.321311	0.160834	0.0520714	0.833066	10.6201	0.199838
sp|Q9JJA2|COG8_MOUSE	Cog8	COG8_MOUSE Conserved oligomeric Golgi complex subunit 8	0.0465293	0.71256	-0.112085	0.371478	-0.146307	0.381546	8.46053	0.258624
sp|Q8R149|BUD13_MOUSE	Bud13	BUD13_MOUSE BUD13 homolog	-0.127668	0.43885	0.0729928	0.655234	0.186064	0.396442	8.5089	0.481418
sp|Q5EBH1|RASF5_MOUSE	Rassf5	RASF5_MOUSE Ras association domain-containing protein 5	-0.431105	0.19221	0.430403	0.192862	-0.0889893	0.695534	4.74127	0.439288
sp|Q9D2V7|CORO7_MOUSE	Coro7	CORO7_MOUSE Coronin-7	-0.15762	0.324762	-0.236053	0.138582	-0.205071	0.33947	8.46937	0.059972
sp|Q6DVA0|LEMD2_MOUSE	Lemd2	LEMD2_MOUSE LEM domain-containing protein 2	0.0149542	0.855646	0.0242486	0.772368	0.0869071	0.443146	5.38745	0.218976
sp|P06537|GCR_MOUSE	Nr3c1	GCR_MOUSE Glucocorticoid receptor	0.260492	0.14807	-0.139934	0.4403	-0.162253	0.495144	9.60391	0.658742
sp|Q9JHL1|NHRF2_MOUSE	Slc9a3r2	NHRF2_MOUSE Na(+)/H(+) exchange regulatory cofactor NHE-RF2	-0.129309	0.584136	0.137956	0.561628	-0.181224	0.555188	9.23536	0.560488
sp|Q9CXT8|MPPB_MOUSE	Pmpcb	MPPB_MOUSE Mitochondrial-processing peptidase subunit beta	-0.049824	0.494272	0.064897	0.376482	0.140861	0.15654	9.74145	0.139412
sp|P40142|TKT_MOUSE	Tkt	TKT_MOUSE Transketolase	0.150978	0.195072	0.25431	0.026984	-0.382088	0.008132	11.0314	0.180634
sp|Q8VDV8|MITD1_MOUSE	Mitd1	MITD1_MOUSE MIT domain-containing protein 1	-0.555178	0.110314	0.530716	0.124842	-0.426725	0.319966	7.48088	0.160078
sp|Q923X4|GLRX2_MOUSE	Glrx2	GLRX2_MOUSE Glutaredoxin-2, mitochondrial	0.38468	0.208498	-0.0971031	0.751066	0.238994	0.568668	7.65395	0.381356
sp|Q8CHP8|PGP_MOUSE	Pgp	PGP_MOUSE Phosphoglycolate phosphatase	0.0226877	0.872028	-0.241088	0.076118	-0.0825715	0.660328	9.07919	0.340486
sp|O70435|PSA3_MOUSE	Psma3	PSA3_MOUSE Proteasome subunit alpha type-3	-0.00384086	0.97302	-0.0413503	0.716712	-0.270768	0.0678	9.58183	0.06003
sp|P56812|PDCD5_MOUSE	Pdcd5	PDCD5_MOUSE Programmed cell death protein 5	0.249806	0.640612	-0.692531	0.194022	1.21795	0.072794	8.58387	0.02006
sp|Q4VC33|MAEA_MOUSE	Maea	MAEA_MOUSE Macrophage erythroblast attacher	-0.0866904	0.348848	0.0686453	0.460474	-0.179241	0.136668	8.33249	0.100818
sp|Q4VGL6|RC3H1_MOUSE	Rc3h1	RC3H1_MOUSE Roquin-1	0.145461	0.08547	-0.00612571	0.942936	-0.131046	0.248378	8.22617	0.540608
sp|P0C090|RC3H2_MOUSE	Rc3h2	RC3H2_MOUSE Roquin-2	0.119346	0.444532	-0.12426	0.425384	0.0122454	0.915278	7.02094	0.799784
sp|P47856|GFPT1_MOUSE	Gfpt1	GFPT1_MOUSE Glutamine--fructose-6-phosphate aminotransferase [isomerizing] 1	0.130056	0.312682	0.0776497	0.549554	-0.0556354	0.75643	11.141	0.660792
sp|Q3TRM4|PLPL6_MOUSE	Pnpla6	PLPL6_MOUSE Neuropathy target esterase	0.167154	0.20609	-0.0526935	0.689018	0.0688935	0.660856	8.31366	0.560274
sp|A2AJ88|PLPL7_MOUSE	Pnpla7	PLPL7_MOUSE Patatin-like phospholipase domain-containing protein 7	-0.179036	0.507288	0.301755	0.26458	-0.245542	0.50481	3.504	0.640582
sp|Q9JHH9|COPZ2_MOUSE	Copz2	COPZ2_MOUSE Coatomer subunit zeta-2	0.108898	0.250226	0.0797807	0.400586	-0.153814	0.216554	7.22161	0.581654
sp|Q9D1A2|CNDP2_MOUSE	Cndp2	CNDP2_MOUSE Cytosolic non-specific dipeptidase	-0.165726	0.313666	-0.161826	0.329224	-0.190012	0.385714	9.52684	0.099798
sp|Q9CYC6|DCP2_MOUSE	Dcp2	DCP2_MOUSE m7GpppN-mRNA hydrolase	-0.332509	0.059866	0.155556	0.3869	0.0358195	0.883892	6.80512	0.840038
sp|Q9D4V7|RABL3_MOUSE	Rabl3	RABL3_MOUSE Rab-like protein 3	-0.43411	0.008632	-0.21005	0.216114	0.166333	0.466814	9.22127	0.459988
sp|Q6PAT0|ADAT3_MOUSE	Adat3	ADAT3_MOUSE Probable inactive tRNA-specific adenosine deaminase-like protein 3	0.100606	0.580036	-0.219182	0.237746	0.0873672	0.725464	5.6086	0.91923
sp|Q9CQY1|ATG12_MOUSE	Atg12	ATG12_MOUSE Ubiquitin-like protein ATG12	0.0713806	0.454806	-0.059343	0.536654	-0.0321641	0.812092	6.64866	0.861008
sp|P41233|ABCA1_MOUSE	Abca1	ABCA1_MOUSE ATP-binding cassette sub-family A member 1	0.495499	0.117608	-0.459064	0.147518	0.388898	0.363498	7.52409	0.279796
sp|Q99JW2|ACY1_MOUSE	Acy1	ACY1_MOUSE Aminoacylase-1	-0.0746162	0.663108	-0.285582	0.082568	-0.21083	0.347522	9.37013	0.05984
sp|P61514|RL37A_MOUSE	Rpl37a	RL37A_MOUSE 60S ribosomal protein L37a	-0.111772	0.094122	-0.0750988	0.261448	-0.000774136	0.998506	10.4499	0.281114
sp|Q9JLZ3|AUHM_MOUSE	Auh	AUHM_MOUSE Methylglutaconyl-CoA hydratase, mitochondrial	-0.318932	0.139224	0.227333	0.291988	-0.383489	0.175128	6.5022	0.139614
sp|Q9CWD8|NUBPL_MOUSE	Nubpl	NUBPL_MOUSE Iron-sulfur protein NUBPL	-0.537935	0.074878	-0.466025	0.129654	0.170949	0.673168	6.07582	0.6412
sp|P12032|TIMP1_MOUSE	Timp1	TIMP1_MOUSE Metalloproteinase inhibitor 1	0.541047	0.141966	0.137648	0.708602	0.541562	0.26754	5.86059	0.020034
tr|E9Q3K4|E9Q3K4_MOUSE	2700089E24Rik	E9Q3K4_MOUSE Protein 2700089E24Rik	-0.00319718	0.982366	0.100458	0.537326	-0.510492	0.0327	4.49325	0.100412
sp|Q9R020|ZRAB2_MOUSE	Zranb2	ZRAB2_MOUSE Zinc finger Ran-binding domain-containing protein 2	-0.0480445	0.608548	0.16376	0.074564	-0.0456514	0.72134	9.27994	0.939856
sp|P15327|PMGE_MOUSE	Bpgm	PMGE_MOUSE Bisphosphoglycerate mutase	0.303283	0.08813	0.101504	0.574404	0.155746	0.520112	7.02876	0.08016
tr|Q9JJQ6|Q9JJQ6_MOUSE	F8a	Q9JJQ6_MOUSE Factor 8-associated gene A	-0.145869	0.473962	0.140777	0.489992	0.0456855	0.861348	7.22785	0.87938
sp|Q80U56|AVL9_MOUSE	Avl9	AVL9_MOUSE Late secretory pathway protein AVL9 homolog	-0.0470083	0.732262	-0.165466	0.229656	0.0584139	0.762386	8.07122	0.76026
sp|Q7TN29|SMAP2_MOUSE	Smap2	SMAP2_MOUSE Stromal membrane-associated protein 2	-0.220447	0.3713	0.126533	0.612194	-0.341543	0.296846	8.21967	0.179744
sp|Q3TD49|SPP2B_MOUSE	Sppl2b	SPP2B_MOUSE Signal peptide peptidase-like 2B	0.223408	0.184994	-0.140019	0.404704	0.133101	0.560758	4.17065	0.440288
sp|O08582|GTPB1_MOUSE	Gtpbp1	GTPB1_MOUSE GTP-binding protein 1	-0.146111	0.373154	0.0895873	0.583144	-0.270377	0.226264	9.03016	0.120186
sp|P23950|TISB_MOUSE	Zfp36l1	TISB_MOUSE Zinc finger protein 36, C3H1 type-like 1	0.428014	0.108228	-0.351469	0.189334	0.529104	0.137382	3.86384	0.079938
sp|P23949|TISD_MOUSE	Zfp36l2	TISD_MOUSE Zinc finger protein 36, C3H1 type-like 2	0.195773	0.21805	-0.101939	0.512274	-0.312436	0.126842	7.66386	0.18015
sp|Q3UPP8|CEP63_MOUSE	Cep63	CEP63_MOUSE Centrosomal protein of 63 kDa	-0.168007	0.354908	-0.119971	0.506342	-0.0744845	0.717724	5.66262	0.360032
sp|A2ADA5|PUSL1_MOUSE	Pusl1	PUSL1_MOUSE tRNA pseudouridine synthase-like 1	0.467079	0.046806	0.178131	0.44999	-0.380095	0.229048	3.93309	0.88038
sp|Q3UUJ4|STRAA_MOUSE	Strada	STRAA_MOUSE STE20-related kinase adapter protein alpha	0.12448	0.432618	0.203983	0.196546	-0.577825	0.004864	8.2798	0.059836
sp|Q9JIB0|MOG1_MOUSE	Rangrf	MOG1_MOUSE Ran guanine nucleotide release factor	-0.187854	0.7229	-0.512431	0.33628	0.678744	0.338602	6.04089	0.72012
sp|O09111|NDUBB_MOUSE	Ndufb11	NDUBB_MOUSE NADH dehydrogenase [ubiquinone] 1 beta subcomplex subunit 11, mitochondrial	-0.48986	0.204456	-0.276078	0.476448	0.54463	0.292646	9.06896	0.801268
sp|Q9R0P5|DEST_MOUSE	Dstn	DEST_MOUSE Destrin	0.313087	0.003142	0.00444576	0.96702	-0.158429	0.282536	9.98254	0.980682
sp|P45591|COF2_MOUSE	Cfl2	COF2_MOUSE Cofilin-2	-0.0190069	0.89089	0.1274	0.36255	-0.298967	0.105636	7.34928	0.239014
sp|P18760|COF1_MOUSE	Cfl1	COF1_MOUSE Cofilin-1	0.277493	0.077324	0.0140527	0.905946	0.0389004	0.861084	11.1299	0.241768
sp|O08811|ERCC2_MOUSE	Ercc2	ERCC2_MOUSE TFIIH basal transcription factor complex helicase XPD subunit	0.0245218	0.814134	0.139821	0.175888	-0.240309	0.072332	8.65962	0.219392
sp|Q9WTP7|KAD3_MOUSE	Ak3	KAD3_MOUSE GTP:AMP phosphotransferase AK3, mitochondrial	0.0644328	0.723626	0.204176	0.257518	-0.181563	0.45738	8.72921	0.821678
sp|Q91ZE0|TMLH_MOUSE	Tmlhe	TMLH_MOUSE Trimethyllysine dioxygenase, mitochondrial	-0.0257746	0.809034	0.122812	0.271054	0.0147409	0.95505	9.03179	0.901064
sp|Q922Y2|TRI59_MOUSE	Trim59	TRI59_MOUSE Tripartite motif-containing protein 59	-0.0152786	0.86121	-0.0236526	0.789646	0.0930547	0.437046	6.80826	0.600316
sp|Q9D1M7|FKB11_MOUSE	Fkbp11	FKB11_MOUSE Peptidyl-prolyl cis-trans isomerase FKBP11	-0.242486	0.106714	-0.141484	0.351932	0.239506	0.234886	9.94415	0.8191
sp|Q9EQG9|C43BP_MOUSE	Col4a3bp	C43BP_MOUSE Collagen type IV alpha-3-binding protein	0.308105	0.00865	-0.069776	0.56526	-0.06921	0.655288	9.91441	0.819984
sp|Q8BV66|IFI44_MOUSE	Ifi44	IFI44_MOUSE Interferon-induced protein 44	-1.80672	0.067884	1.02291	0.292544	-0.28593	0.84198	4.30539	0.800782
sp|P28271|ACOC_MOUSE	Aco1	ACOC_MOUSE Cytoplasmic aconitate hydratase	-0.162313	0.521472	-0.096711	0.699818	-0.30463	0.366792	10.022	0.200316
sp|Q811J3|IREB2_MOUSE	Ireb2	IREB2_MOUSE Iron-responsive element-binding protein 2	-0.0495495	0.693282	-0.0607057	0.629944	-0.0837311	0.605076	6.81279	0.439904
sp|Q9R1J0|NSDHL_MOUSE	Nsdhl	NSDHL_MOUSE Sterol-4-alpha-carboxylate 3-dehydrogenase, decarboxylating	0.221569	0.271736	-0.362762	0.068326	0.245222	0.36518	8.85229	0.459704
sp|Q80ZK0|RT10_MOUSE	Mrps10	RT10_MOUSE 28S ribosomal protein S10, mitochondrial	-0.151021	0.030172	0.0202985	0.777566	-0.0501899	0.600574	8.12548	0.279394
sp|Q99LB6|MAT2B_MOUSE	Mat2b	MAT2B_MOUSE Methionine adenosyltransferase 2 subunit beta	0.129468	0.169388	-0.0889946	0.344662	-0.0595581	0.64858	8.76399	0.859218
sp|O88844|IDHC_MOUSE	Idh1	IDHC_MOUSE Isocitrate dehydrogenase [NADP] cytoplasmic	0.297446	0.173928	-0.534742	0.012572	0.137696	0.646204	10.0058	0.92101
sp|P54071|IDHP_MOUSE	Idh2	IDHP_MOUSE Isocitrate dehydrogenase [NADP], mitochondrial	-0.127712	0.103908	0.0236351	0.756898	0.0072063	0.900236	10.0553	0.86043
tr|E9Q035|E9Q035_MOUSE	Gm20425	E9Q035_MOUSE Protein Gm20425	0.161862	0.598546	-0.0350505	0.9099	0.866632	0.046172	9.19978	0.020024
tr|A2AE27|A2AE27_MOUSE	Ampd2	A2AE27_MOUSE AMP deaminase 2	0.12811	0.314336	0.0729306	0.569878	-0.24985	0.137956	10.2679	0.339596
sp|Q6P549|SHIP2_MOUSE	Inppl1	SHIP2_MOUSE Phosphatidylinositol 3,4,5-trisphosphate 5-phosphatase 2	0.111576	0.244104	0.219008	0.020658	-0.304962	0.011544	9.5021	0.2792
sp|Q8BFW4|TRI65_MOUSE	Trim65	TRI65_MOUSE Tripartite motif-containing protein 65	-0.0213302	0.927126	0.108436	0.660732	-0.815202	0.016298	7.1572	0.059726
sp|Q3TW96|UAP1L_MOUSE	Uap1l1	UAP1L_MOUSE UDP-N-acetylhexosamine pyrophosphorylase-like protein 1	0.585441	0.073946	-0.276495	0.403642	-0.312894	0.478146	9.64303	0.780062
sp|Q9JHP7|KDEL1_MOUSE	Kdelc1	KDEL1_MOUSE KDEL motif-containing protein 1	-0.0741047	0.740352	-0.474392	0.031704	-0.0864992	0.787816	8.77838	0.200862
sp|Q91YN5|UAP1_MOUSE	Uap1	UAP1_MOUSE UDP-N-acetylhexosamine pyrophosphorylase	0.0468225	0.769634	-0.310269	0.048726	-0.219512	0.29826	9.11167	0.060208
sp|Q62077|PLCG1_MOUSE	Plcg1	PLCG1_MOUSE 1-phosphatidylinositol 4,5-bisphosphate phosphodiesterase gamma-1	-0.273993	0.183528	-0.20273	0.32178	-0.26964	0.315524	8.94563	0.14067
sp|Q9JLY0|SOCS6_MOUSE	Socs6	SOCS6_MOUSE Suppressor of cytokine signaling 6	0.0537838	0.818934	0.419364	0.075674	-0.642601	0.036292	5.55188	0.120318
sp|O08739|AMPD3_MOUSE	Ampd3	AMPD3_MOUSE AMP deaminase 3	-0.259873	0.157214	-0.0528046	0.776416	-0.196769	0.409318	9.14983	0.218688
sp|Q9D0E3|LYSM1_MOUSE	Lysmd1	LYSM1_MOUSE LysM and putative peptidoglycan-binding domain-containing protein 1	0.106794	0.434142	0.0672486	0.622918	-0.326355	0.062072	5.32713	0.199786
sp|Q9DCS2|CP013_MOUSE	Mettl26	CP013_MOUSE UPF0585 protein C16orf13 homolog	-0.356676	0.38534	-0.452476	0.267992	0.206665	0.713622	5.8716	0.74017
sp|Q6NXM2|RCBT1_MOUSE	Rcbtb1	RCBT1_MOUSE RCC1 and BTB domain-containing protein 1	0.227973	0.242568	0.126215	0.522102	-0.325595	0.21189	6.38995	0.5603
sp|Q99LJ7|RCBT2_MOUSE	Rcbtb2	RCBT2_MOUSE RCC1 and BTB domain-containing protein 2	0.100589	0.621414	-0.0992642	0.626118	-0.275745	0.306334	5.46282	0.260368
sp|P83887|TBG1_MOUSE	Tubg1	TBG1_MOUSE Tubulin gamma-1 chain	-0.0149344	0.891222	-0.0733053	0.513322	-0.110523	0.458808	8.10159	0.280226
sp|Q5I1X5|IASPP_MOUSE	Ppp1r13l	IASPP_MOUSE RelA-associated inhibitor	0.312711	0.120642	-0.38662	0.05485	0.283863	0.286682	8.52611	0.359388
sp|Q9Z0P5|TWF2_MOUSE	Twf2	TWF2_MOUSE Twinfilin-2	0.234695	0.41793	0.0579348	0.84445	-0.337348	0.384596	8.84916	0.600708
sp|Q91YR1|TWF1_MOUSE	Twf1	TWF1_MOUSE Twinfilin-1	-0.0291805	0.860988	0.00845424	0.95921	-0.352176	0.138854	11.3517	0.15985
sp|Q61072|ADAM9_MOUSE	Adam9	ADAM9_MOUSE Disintegrin and metalloproteinase domain-containing protein 9	0.0565606	0.757328	0.0612322	0.739404	-0.12338	0.603044	9.18267	0.799888
sp|Q9WTV6|UBP18_MOUSE	Usp18	UBP18_MOUSE Ubl carboxyl-terminal hydrolase 18	-1.69033	0.060452	1.07411	0.227106	-0.444966	0.719686	6.76423	0.600152
sp|Q8C0D5|ETUD1_MOUSE	Eftud1	ETUD1_MOUSE Elongation factor Tu GTP-binding domain-containing protein 1	0.114395	0.277346	-0.135053	0.200968	-0.202645	0.157336	9.2976	0.159022
sp|Q8CH72|TRI32_MOUSE	Trim32	TRI32_MOUSE E3 ubiquitin-protein ligase TRIM32	0.0610549	0.772552	-0.171012	0.417334	-0.126445	0.656702	9.22714	0.517844
sp|Q99LH2|PTSS1_MOUSE	Ptdss1	PTSS1_MOUSE Phosphatidylserine synthase 1	0.0755094	0.743984	0.157288	0.49411	0.0584643	0.852362	8.04052	0.559796
sp|Q99LB0|TDIF1_MOUSE	Dnttip1	TDIF1_MOUSE Deoxynucleotidyltransferase terminal-interacting protein 1	-0.191467	0.163092	-0.0556329	0.685224	0.108175	0.535334	7.83856	1.01934
sp|O88792|JAM1_MOUSE	F11r	JAM1_MOUSE Junctional adhesion molecule A	-0.211713	0.144526	0.0650163	0.653884	-0.0117135	0.953754	8.56553	0.601456
sp|Q5PRE5|PRSR1_MOUSE	Proser1	PRSR1_MOUSE Proline and serine-rich protein 1	-0.12103	0.429798	0.0624512	0.68562	-0.246199	0.22348	6.84268	0.200116
sp|Q61471|TOB1_MOUSE	Tob1	TOB1_MOUSE Protein Tob1	-0.265553	0.290722	0.166084	0.511742	-0.253591	0.457912	4.15907	0.399742
sp|Q6PJN8|DALD3_MOUSE	Dalrd3	DALD3_MOUSE DALR anticodon-binding domain-containing protein 3	0.107788	0.369316	-0.00910006	0.930206	-0.261997	0.106844	5.58244	0.200144
sp|Q8C0J2|A16L1_MOUSE	Atg16l1	A16L1_MOUSE Autophagy-related protein 16-1	0.122889	0.297194	0.0217506	0.854712	0.147483	0.34637	8.81039	0.120068
sp|Q8R4N0|CLYBL_MOUSE	Clybl	CLYBL_MOUSE Citrate lyase subunit beta-like protein, mitochondrial	-0.798943	0.060234	-0.590141	0.1697	0.108433	0.819486	8.21983	0.300502
sp|Q9DBJ3|BI2L1_MOUSE	Baiap2l1	BI2L1_MOUSE Brain-specific angiogenesis inhibitor 1-associated protein 2-like protein 1	0.537197	0.474634	-1.35258	0.072482	1.50156	0.142408	8.98845	0.239154
sp|Q640N1|AEBP1_MOUSE	Aebp1	AEBP1_MOUSE Adipocyte enhancer-binding protein 1	0.614864	0.123728	-0.226224	0.57483	0.410769	0.444168	9.57045	0.179796
sp|Q8R3N6|THOC1_MOUSE	Thoc1	THOC1_MOUSE THO complex subunit 1	-0.0465446	0.763326	-0.0761525	0.62234	0.356342	0.073794	8.78551	0.159772
sp|Q921X6|RPC6_MOUSE	Polr3f	RPC6_MOUSE DNA-directed RNA polymerase III subunit RPC6	-0.0266817	0.882622	0.184874	0.30796	-0.00964967	0.956632	6.97062	0.7599
sp|Q80TL0|PPM1E_MOUSE	Ppm1e	PPM1E_MOUSE Protein phosphatase 1E	0.096634	0.745494	0.018858	0.947692	0.0615448	0.873176	4.01449	0.71877
tr|F8VPP8|F8VPP8_MOUSE	Zc3h7b	F8VPP8_MOUSE Protein Zc3h7b	-0.189185	0.154348	0.00153017	0.988166	-0.231124	0.193438	9.63479	0.09987
tr|E9PWW6|E9PWW6_MOUSE	Zc3h7a	E9PWW6_MOUSE Protein Zc3h7a	-0.0548092	0.465344	0.0308287	0.68423	-0.193857	0.0528	8.72707	0.060026
sp|Q99KQ4|NAMPT_MOUSE	Nampt	NAMPT_MOUSE Nicotinamide phosphoribosyltransferase	-0.0589365	0.793794	0.176982	0.42594	-0.473348	0.106812	10.092	0.140292
sp|Q99LZ3|SLD5_MOUSE	Gins4	SLD5_MOUSE DNA replication complex GINS protein SLD5	0.103552	0.404448	-0.122716	0.324004	0.0413432	0.81848	8.0204	0.901514
sp|Q8BP71|RFOX2_MOUSE	Rbfox2	RFOX2_MOUSE RNA binding protein fox-1 homolog 2	-0.269964	0.015144	0.107199	0.344438	0.0699357	0.658324	8.83856	0.88001
tr|Q3U1C4|Q3U1C4_MOUSE	Secisbp2	Q3U1C4_MOUSE MCG1271	0.191664	0.087942	0.04816	0.671884	-0.0741108	0.61539	8.28094	0.698314
sp|Q99K01-2|PDXD1_MOUSE	Pdxdc1	PDXD1_MOUSE Isoform 2 of Pyridoxal-dependent decarboxylase domain-containing protein 1	0.168652	0.060824	-0.0498122	0.57316	-0.066373	0.548034	10.0445	0.862032
sp|Q8K0T2|DC2L1_MOUSE	Dync2li1	DC2L1_MOUSE Cytoplasmic dynein 2 light intermediate chain 1	-0.44218	0.244828	-0.480988	0.2042	-0.410714	0.415324	8.51497	0.06011
sp|Q8R5A0|SMYD2_MOUSE	Smyd2	SMYD2_MOUSE N-lysine methyltransferase SMYD2	0.105594	0.386328	0.0257448	0.834342	-0.35528	0.02195	9.52803	0.06007
sp|Q9DC69|NDUA9_MOUSE	Ndufa9	NDUA9_MOUSE NADH dehydrogenase [ubiquinone] 1 alpha subcomplex subunit 9, mitochondrial	-0.101137	0.31635	-0.0696344	0.490676	0.309168	0.01307	9.35987	0.020094
sp|B2RUP2|UN13D_MOUSE	Unc13d	UN13D_MOUSE Protein unc-13 homolog D	0.108068	0.574924	0.216227	0.260476	-0.267529	0.291916	3.33335	0.760252
sp|Q9JLJ5|ELOV1_MOUSE	Elovl1	ELOV1_MOUSE Elongation of very long chain fatty acids protein 1	-0.0988729	0.765006	0.209685	0.534934	0.0161407	0.97637	5.45476	0.819348
sp|Q69ZL1|FGD6_MOUSE	Fgd6	FGD6_MOUSE FYVE, RhoGEF and PH domain-containing protein 6	0.108597	0.380118	-0.000112957	0.996898	0.0838495	0.617472	5.3887	0.361272
sp|Q91WE4|CR032_MOUSE	BC031181	CR032_MOUSE UPF0729 protein C18orf32 homolog	0.167189	0.579836	-0.0988083	0.73755	0.202975	0.62214	5.80401	0.741694
sp|Q9DBG9|TX1B3_MOUSE	Tax1bp3	TX1B3_MOUSE Tax1-binding protein 3	0.237559	0.033352	0.126856	0.265412	-0.202318	0.183482	7.42941	0.938086
sp|Q3TXU5|DHYS_MOUSE	Dhps	DHYS_MOUSE Deoxyhypusine synthase	0.383119	0.055738	-0.124029	0.52772	0.159386	0.541122	8.76087	0.200722
sp|Q9R1C0|TAF7_MOUSE	Taf7	TAF7_MOUSE Transcription initiation factor TFIID subunit 7	-0.323344	0.035152	0.0797281	0.608232	0.344073	0.09058	7.52115	0.281202
tr|D3YVV7|D3YVV7_MOUSE	Nova2	D3YVV7_MOUSE Protein Nova2	-0.255264	0.02369	-0.00366794	0.973634	0.0179459	0.91001	6.88021	0.478382
sp|Q9JKN6|NOVA1_MOUSE	Nova1	NOVA1_MOUSE RNA-binding protein Nova-1	-0.144941	0.532546	-0.196054	0.398334	-0.339409	0.267782	8.08324	0.059546
sp|Q3TMH2|SCRN3_MOUSE	Scrn3	SCRN3_MOUSE Secernin-3	0.536225	0.016526	-0.218	0.341822	-0.356844	0.237348	8.7334	0.559806
sp|Q9QXA1|CYHR1_MOUSE	Cyhr1	CYHR1_MOUSE Cysteine and histidine-rich protein 1	-0.0917124	0.424762	-0.0447325	0.69582	-0.133384	0.380278	7.36829	0.180972
sp|P70362|UFD1_MOUSE	Ufd1l	UFD1_MOUSE Ubiquitin fusion degradation protein 1 homolog	0.0474858	0.643154	0.122267	0.235026	-0.242405	0.069168	9.22153	0.239986
sp|P28798|GRN_MOUSE	Grn	GRN_MOUSE Granulins	0.528123	0.1618	-0.429928	0.251716	0.182004	0.697014	9.61249	0.659034
sp|Q6P9P0|F178A_MOUSE	Fam178a	F178A_MOUSE Protein FAM178A	0.00213383	0.987654	0.183577	0.162124	0.0898965	0.618594	7.39324	0.359066
sp|Q68FG3|SPT2_MOUSE	Spty2d1	SPT2_MOUSE Protein SPT2 homolog	-0.158814	0.253534	0.293081	0.041282	-0.135753	0.449096	6.58175	0.958224
sp|Q8C0M0|WDR59_MOUSE	Wdr59	WDR59_MOUSE WD repeat-containing protein 59	-0.234741	0.206696	-0.269711	0.147184	-0.0590393	0.770862	6.96232	0.200046
sp|Q9JK83|PAR6B_MOUSE	Pard6b	PAR6B_MOUSE Partitioning defective 6 homolog beta	-0.0845355	0.576614	0.16228	0.279296	-0.299103	0.12407	7.90287	0.119264
sp|Q33DR2|DPS1_MOUSE	Pdss1	DPS1_MOUSE Decaprenyl-diphosphate synthase subunit 1	-0.124502	0.629838	0.00168266	0.995108	0.30622	0.371416	3.60019	0.460056
sp|Q9D710|TMX2_MOUSE	Tmx2	TMX2_MOUSE Thioredoxin-related transmembrane protein 2	-0.0582262	0.831346	-0.521966	0.058128	0.339993	0.348488	8.22651	1.03908
sp|O08997|ATOX1_MOUSE	Atox1	ATOX1_MOUSE Copper transport protein ATOX1	0.155447	0.638738	-0.185983	0.577734	0.286548	0.525008	5.42878	0.559872
sp|Q9CYK1|SYWM_MOUSE	Wars2	SYWM_MOUSE Tryptophan--tRNA ligase, mitochondrial	-0.148287	0.055554	0.0865692	0.265956	0.166884	0.096738	7.24431	0.080462
sp|Q9WUN2|TBK1_MOUSE	Tbk1	TBK1_MOUSE Serine/threonine-protein kinase TBK1	0.16046	0.079464	0.0300614	0.748078	-0.116102	0.347168	9.83796	0.918122
sp|Q8BGW5|SOSB2_MOUSE	Nabp1	SOSB2_MOUSE SOSS complex subunit B2	0.00977798	0.973838	0.378171	0.200446	0.245236	0.53265	4.4396	0.23868
sp|Q8BFQ4|WDR82_MOUSE	Wdr82	WDR82_MOUSE WD repeat-containing protein 82	-0.14776	0.12623	0.0450962	0.635178	0.0396086	0.716398	10.511	0.919584
sp|Q920Q8|NS1BP_MOUSE	Ivns1abp	NS1BP_MOUSE Influenza virus NS1A-binding protein homolog	0.0175033	0.87239	-0.0554067	0.59294	-0.100163	0.479412	9.19375	0.420414
sp|Q921Q3|ALG1_MOUSE	Alg1	ALG1_MOUSE Chitobiosyldiphosphodolichol beta-mannosyltransferase	0.133033	0.45555	0.0690229	0.70624	-0.13723	0.564218	4.7496	0.959292
sp|Q810J8|ZFYV1_MOUSE	Zfyve1	ZFYV1_MOUSE Zinc finger FYVE domain-containing protein 1	0.183508	0.192312	-0.034079	0.810834	-0.261228	0.166244	9.2196	0.299476
sp|Q9QZE7|TSNAX_MOUSE	Tsnax	TSNAX_MOUSE Translin-associated protein X	0.173438	0.54781	0.0585735	0.837534	0.0658847	0.894874	7.68451	0.69986
tr|F8VPN4|F8VPN4_MOUSE	Agl	F8VPN4_MOUSE Protein Agl	0.305714	0.02732	0.0392181	0.784966	-0.434254	0.014862	9.59286	0.160212
sp|Q8BZ20|PAR12_MOUSE	Parp12	PAR12_MOUSE Poly [ADP-ribose] polymerase 12	-0.888015	0.048194	0.652408	0.135678	-0.444965	0.420176	9.1901	0.06056
sp|Q8CFE2|CD027_MOUSE	Hpf1	CD027_MOUSE UPF0609 protein C4orf27 homolog	-0.123039	0.325308	0.122245	0.327676	-0.30051	0.066106	9.91941	0.100064
sp|Q9CY62|RN181_MOUSE	Rnf181	RN181_MOUSE E3 ubiquitin-protein ligase RNF181	0.415996	0.189508	-0.17195	0.56363	0.220815	0.574434	7.17244	0.320554
sp|P62814|VATB2_MOUSE	Atp6v1b2	VATB2_MOUSE V-type proton ATPase subunit B, brain isoform	0.209724	0.291858	-0.133174	0.503554	0.182716	0.485094	9.87817	0.339444
sp|Q9QXX8|NUFP1_MOUSE	Nufip1	NUFP1_MOUSE Nuclear fragile X mental retardation-interacting protein 1	0.0237824	0.882058	0.223839	0.164564	-0.29921	0.16633	6.16251	0.420456
tr|J3QN89|J3QN89_MOUSE	Aamp	J3QN89_MOUSE Protein Aamp	0.110745	0.419666	0.0585454	0.66116	-0.211719	0.248802	9.34996	0.399876
sp|Q922V4|PLRG1_MOUSE	Plrg1	PLRG1_MOUSE Pleiotropic regulator 1	-0.217035	0.01308	0.00307741	0.95727	0.0280227	0.807292	10.4301	0.359522
sp|P24668|MPRD_MOUSE	M6pr	MPRD_MOUSE Cation-dependent mannose-6-phosphate receptor	-0.208081	0.100382	0.112333	0.380574	0.271251	0.109156	9.46234	0.200608
tr|E9PV12|E9PV12_MOUSE	Cul5	E9PV12_MOUSE Cullin-5	0.131785	0.290858	-0.106394	0.38328	0.00576247	0.906252	9.88455	0.539874
sp|Q8BMB3|IF4E2_MOUSE	Eif4e2	IF4E2_MOUSE Eukaryotic translation initiation factor 4E type 2	-0.0208642	0.813598	0.0887987	0.322374	-0.0651736	0.570354	8.93792	0.660832
tr|G3X8X7|G3X8X7_MOUSE	Vps16	G3X8X7_MOUSE Vacuolar protein sorting 16 (Yeast)	0.174817	0.159816	-0.105324	0.401378	-0.118577	0.479714	8.59966	0.660022
sp|Q9JJF9|SPP2A_MOUSE	Sppl2a	SPP2A_MOUSE Signal peptide peptidase-like 2A	0.169121	0.249124	-0.0113311	0.939278	0.134515	0.494374	7.84392	0.19987
sp|Q91WN1|DNJC9_MOUSE	Dnajc9	DNJC9_MOUSE DnaJ homolog subfamily C member 9	0.131527	0.26288	0.240851	0.03789	-0.217919	0.153534	9.37967	0.838276
sp|Q3UHH8|GXLT1_MOUSE	Gxylt1	GXLT1_MOUSE Glucoside xylosyltransferase 1	-0.420323	0.009128	0.164624	0.310876	0.295305	0.159792	7.63447	0.580522
sp|Q3TZX3|S2533_MOUSE	Slc25a33	S2533_MOUSE Solute carrier family 25 member 33	-0.00121637	0.996294	0.350113	0.334522	-0.33297	0.489376	6.03694	0.779394
sp|Q922G0|S2536_MOUSE	Slc25a36	S2536_MOUSE Solute carrier family 25 member 36	-0.533564	0.01202	0.116451	0.604282	0.471101	0.102546	5.27905	0.379746
sp|Q9DBL2|GDAP2_MOUSE	Gdap2	GDAP2_MOUSE Ganglioside-induced differentiation-associated protein 2	0.512723	0.059066	-0.0818351	0.76637	0.151828	0.67931	8.11076	0.259934
sp|Q91VX9|TM168_MOUSE	Tmem168	TM168_MOUSE Transmembrane protein 168	-0.254548	0.085874	-0.12877	0.397108	0.111262	0.582666	7.109	0.739734
sp|Q61133|GSTT2_MOUSE	Gstt2	GSTT2_MOUSE Glutathione S-transferase theta-2	-0.00950591	0.957304	-0.137402	0.604352	-0.13436	0.71751	6.83016	0.599982
tr|Q99L20|Q99L20_MOUSE	Gstt3	Q99L20_MOUSE Glutathione S-transferase theta 3	-0.0244285	0.941734	-0.151918	0.646042	-0.080939	0.869948	5.8972	0.781824
sp|P41731|CD63_MOUSE	Cd63	CD63_MOUSE CD63 antigen	0.464486	0.277556	-0.565474	0.18584	0.389899	0.496404	7.85351	0.460596
sp|O35215|DOPD_MOUSE	Ddt	DOPD_MOUSE D-dopachrome decarboxylase	0.546389	0.138406	-0.656297	0.073964	0.446396	0.371206	6.5107	0.380452
sp|Q9JHZ2|ANKH_MOUSE	Ankh	ANKH_MOUSE Progressive ankylosis protein	2.08655	0.022766	-0.835131	0.362768	0.393406	0.725366	5.27697	0.318132
sp|O88587|COMT_MOUSE	Comt	COMT_MOUSE Catechol O-methyltransferase	0.200813	0.021268	-0.0255785	0.772188	-0.0749345	0.519686	9.55385	0.898902
sp|Q6B966|NAL14_MOUSE	Nlrp14	NAL14_MOUSE NACHT, LRR and PYD domains-containing protein 14	0.0478533	0.815718	0.117304	0.581026	-0.191774	0.493134	3.62271	0.739182
sp|P97819|PLPL9_MOUSE	Pla2g6	PLPL9_MOUSE 85/88 kDa calcium-independent phospholipase A2	-0.0957343	0.48721	0.406729	0.002648	-0.0910099	0.639578	5.19099	0.819206
sp|Q8R5J9|PRAF3_MOUSE	Arl6ip5	PRAF3_MOUSE PRA1 family protein 3	0.064977	0.59609	-0.101244	0.413014	0.192968	0.246604	6.9525	0.279014
sp|Q8VIG1|REST_MOUSE	Rest	REST_MOUSE RE1-silencing transcription factor	-0.205821	0.067624	-0.0115748	0.919424	0.0307989	0.830404	7.23445	0.619912
sp|Q9WTK2|CDYL_MOUSE	Cdyl	CDYL_MOUSE Chromodomain Y-like protein	-0.220459	0.198148	-0.0134401	0.937754	-0.0282957	0.922226	8.4316	0.580462
sp|Q921M7|FA49B_MOUSE	Fam49b	FA49B_MOUSE Protein FAM49B	0.00704386	0.956544	0.114035	0.371136	-0.0955483	0.580144	9.24773	0.860086
sp|Q8BHZ0|FA49A_MOUSE	Fam49a	FA49A_MOUSE Protein FAM49A	0.119272	0.213232	-0.0564474	0.554894	0.00324449	0.994224	6.83755	0.85873
sp|O55060|TPMT_MOUSE	Tpmt	TPMT_MOUSE Thiopurine S-methyltransferase	0.161784	0.159732	0.112682	0.326762	-0.237228	0.114472	7.40768	0.541306
sp|Q99JN2|KLH22_MOUSE	Klhl22	KLH22_MOUSE Kelch-like protein 22	0.197276	0.114386	0.111144	0.374298	-0.338988	0.036466	9.36967	0.34054
sp|P50284|TNR3_MOUSE	Ltbr	TNR3_MOUSE Tumor necrosis factor receptor superfamily member 3	-0.429935	0.109042	0.243137	0.371	0.605403	0.093336	3.81915	0.120596
sp|P39098|MA1A2_MOUSE	Man1a2	MA1A2_MOUSE Mannosyl-oligosaccharide 1,2-alpha-mannosidase IB	-0.0600264	0.566146	0.170176	0.11847	-0.0455146	0.748866	9.42369	0.679902
sp|P13405|RB_MOUSE	Rb1	RB_MOUSE Retinoblastoma-associated protein	0.325851	0.119824	-0.124153	0.557256	0.0539051	0.842012	3.37772	0.53963
sp|Q9CZV8|FXL20_MOUSE	Fbxl20	FXL20_MOUSE F-box/LRR-repeat protein 20	-0.120395	0.551066	0.037551	0.85199	-0.16585	0.547576	7.14546	0.359912
sp|P53762|ARNT_MOUSE	Arnt	ARNT_MOUSE Aryl hydrocarbon receptor nuclear translocator	-0.273719	0.192102	0.206288	0.329934	-0.449006	0.10752	8.43913	0.099734
sp|Q9JMG3|TMUB1_MOUSE	Tmub1	TMUB1_MOUSE Transmembrane and ubiquitin-like domain-containing protein 1	-0.419779	0.175086	-0.375962	0.222572	0.275486	0.51129	5.1259	0.75869
sp|Q09143|CTR1_MOUSE	Slc7a1	CTR1_MOUSE High affinity cationic amino acid transporter 1	-0.224513	0.305352	-0.335921	0.121268	0.170768	0.570386	7.12193	0.639806
sp|Q8BFS6|CPPED_MOUSE	Cpped1	CPPED_MOUSE Calcineurin-like phosphoesterase domain-containing protein 1	0.222601	0.036888	-0.111084	0.300174	0.00532889	0.99363	9.51242	0.68017
sp|Q62446|FKBP3_MOUSE	Fkbp3	FKBP3_MOUSE Peptidyl-prolyl cis-trans isomerase FKBP3	0.00972384	0.888374	-0.061399	0.393866	-0.0244398	0.825058	9.55064	0.800192
sp|O35640|ANXA8_MOUSE	Anxa8	ANXA8_MOUSE Annexin A8	1.39678	0.002182	-0.0681259	0.893204	-0.274887	0.671246	9.27033	0.62006
sp|P34022|RANG_MOUSE	Ranbp1	RANG_MOUSE Ran-specific GTPase-activating protein	0.310854	0.36821	-0.406676	0.23747	0.662347	0.135062	8.55952	0.019858
sp|Q3URS9|CCD51_MOUSE	Ccdc51	CCD51_MOUSE Coiled-coil domain-containing protein 51	-0.0677198	0.685244	-0.231349	0.160876	0.459854	0.027352	8.56415	0.019878
sp|Q8VHE0|SEC63_MOUSE	Sec63	SEC63_MOUSE Translocation protein SEC63 homolog	-0.223894	0.040702	-0.209263	0.057962	0.161284	0.281382	9.03349	0.721158
sp|Q3UJP5|CH037_MOUSE	2610301B20Rik	CH037_MOUSE Protein C8orf37 homolog	0.420101	0.052144	0.21996	0.31381	-0.16261	0.576074	5.71109	0.539708
sp|Q8R3I3|COG6_MOUSE	Cog6	COG6_MOUSE Conserved oligomeric Golgi complex subunit 6	-0.0463499	0.722954	-0.272123	0.034572	-0.00386802	0.994012	7.5651	0.33859
sp|Q91WC9|DGLB_MOUSE	Daglb	DGLB_MOUSE Sn1-specific diacylglycerol lipase beta	0.234803	0.236618	0.242452	0.221682	-0.0663157	0.798756	8.93316	0.397914
sp|Q9DBL7|COASY_MOUSE	Coasy	COASY_MOUSE Bifunctional coenzyme A synthase	0.00968304	0.937822	0.111933	0.359626	-0.360043	0.020952	7.79711	0.059772
sp|Q78IK4|APOOL_MOUSE	Apool	APOOL_MOUSE Apolipoprotein O-like	-0.330053	0.021184	0.0278899	0.849532	0.340734	0.067868	9.63605	0.339064
sp|Q64455|PTPRJ_MOUSE	Ptprj	PTPRJ_MOUSE Receptor-type tyrosine-protein phosphatase eta	-0.160009	0.48727	0.164462	0.476382	-0.56651	0.063808	3.56421	0.09947
sp|Q8BFW7|LPP_MOUSE	Lpp	LPP_MOUSE Lipoma-preferred partner homolog	0.0657071	0.570786	-0.123278	0.286884	-0.11147	0.470636	9.64086	0.42005
sp|Q9Z1Y4|TRIP6_MOUSE	Trip6	TRIP6_MOUSE Thyroid receptor-interacting protein 6	0.0795061	0.088582	0.0603311	0.200258	-0.142317	0.016958	8.30302	0.28067
sp|O88622|PARG_MOUSE	Parg	PARG_MOUSE Poly(ADP-ribose) glycohydrolase	0.154732	0.08259	-0.00542405	0.94991	-0.172944	0.150634	9.6801	0.399636
sp|Q61598|GDIB_MOUSE	Gdi2	GDIB_MOUSE Rab GDP dissociation inhibitor beta	0.143839	0.228488	-0.0856112	0.477	-0.29659	0.063594	10.498	0.160176
sp|P50396|GDIA_MOUSE	Gdi1	GDIA_MOUSE Rab GDP dissociation inhibitor alpha	0.113041	0.194002	0.10421	0.232538	-0.10522	0.366932	9.59732	1.00214
sp|Q3TIX9|SNUT2_MOUSE	Usp39	SNUT2_MOUSE U4/U6.U5 tri-snRNP-associated protein 2	-0.0814245	0.252554	-0.144625	0.038574	0.0331324	0.734136	9.31203	0.361436
sp|Q9DCS9|NDUBA_MOUSE	Ndufb10	NDUBA_MOUSE NADH dehydrogenase [ubiquinone] 1 beta subcomplex subunit 10	-0.138904	0.04396	-0.0734114	0.296928	0.257886	0.001798	10.3436	0.020114
sp|Q80TN4|DJC16_MOUSE	Dnajc16	DJC16_MOUSE DnaJ homolog subfamily C member 16	-0.0200901	0.86121	-0.0475425	0.683378	0.0327576	0.86208	7.3705	0.781284
sp|Q9CXY6|ILF2_MOUSE	Ilf2	ILF2_MOUSE Interleukin enhancer-binding factor 2	-0.0420008	0.72731	-0.0419917	0.728584	0.0640663	0.682206	9.79681	0.89989
sp|Q149F3|ERF3B_MOUSE	Gspt2	ERF3B_MOUSE Eukaryotic peptide chain release factor GTP-binding subunit ERF3B	0.0951726	0.244616	0.0330325	0.689274	-0.137151	0.207222	10.8789	0.50084
sp|Q8R050|ERF3A_MOUSE	Gspt1	ERF3A_MOUSE Eukaryotic peptide chain release factor GTP-binding subunit ERF3A	0.080301	0.20453	-0.0894671	0.16402	-0.0739065	0.376886	9.33415	0.440248
sp|Q7TSH2|KPBB_MOUSE	Phkb	KPBB_MOUSE Phosphorylase b kinase regulatory subunit beta	0.0503601	0.799824	-0.113485	0.56716	-0.199499	0.450122	9.68852	0.34075
sp|Q9CQZ7|RPC10_MOUSE	Polr3k	RPC10_MOUSE DNA-directed RNA polymerase III subunit RPC10	0.270942	0.2249	0.0396208	0.863736	0.441765	0.145566	5.71157	0.020156
sp|Q60872|IF1A_MOUSE	Eif1a	IF1A_MOUSE Eukaryotic translation initiation factor 1A	-0.141957	0.171408	-0.0934359	0.36912	-0.0664477	0.644778	9.79276	0.100308
sp|Q8BMJ3|IF1AX_MOUSE	Eif1ax	IF1AX_MOUSE Eukaryotic translation initiation factor 1A, X-chromosomal	-0.277109	0.36723	-0.283261	0.352028	-0.23689	0.57085	5.31137	0.199644
sp|Q99MN9|PCCB_MOUSE	Pccb	PCCB_MOUSE Propionyl-CoA carboxylase beta chain, mitochondrial	-0.501577	0.099752	-0.386745	0.20814	-0.0714578	0.866188	8.04845	0.200332
sp|Q8CFE6|S38A2_MOUSE	Slc38a2	S38A2_MOUSE Sodium-coupled neutral amino acid transporter 2	0.649337	0.037648	-0.313082	0.32715	0.280519	0.515098	7.95253	0.280142
sp|Q8BP22|F92A1_MOUSE	Fam92a1	F92A1_MOUSE Protein FAM92A1	-0.394152	0.22284	0.357911	0.268956	-0.215805	0.619054	6.03266	0.599118
sp|Q8VID5|RECQ5_MOUSE	Recql5	RECQ5_MOUSE ATP-dependent DNA helicase Q5	-0.00807825	0.95622	-0.291406	0.052418	-0.185937	0.352234	5.54432	0.100266
sp|A2AKG8|FOCAD_MOUSE	Focad	FOCAD_MOUSE Focadhesin	0.0997848	0.571894	0.125082	0.476368	-0.417588	0.066496	8.10196	0.200434
sp|Q8BK03|FA73B_MOUSE	Fam73b	FA73B_MOUSE Protein FAM73B	-0.375346	0.1397	0.109138	0.671216	-0.0149078	0.951094	4.54568	0.620602
sp|Q64213-2|SF01_MOUSE	Sf1	SF01_MOUSE Isoform CW17E of Splicing factor 1	-0.232862	0.03518	0.0361814	0.746776	-0.0979132	0.520946	10.4213	0.160216
tr|F6SRV1|F6SRV1_MOUSE	Sf1	F6SRV1_MOUSE Splicing factor 1 (Fragment)	-0.329332	0.032744	0.0275967	0.859012	-0.134679	0.522522	5.90264	0.120508
sp|Q9D8N2|FA45A_MOUSE	Fam45a	FA45A_MOUSE Protein FAM45A	-0.0514043	0.708718	-0.0772561	0.572868	-0.285785	0.115014	8.9758	0.060134
sp|A2AM29|AF9_MOUSE	Mllt3	AF9_MOUSE Protein AF-9	0.13146	0.572192	0.183279	0.425234	0.336716	0.271508	5.00156	0.100542
sp|Q9WU20|MTHR_MOUSE	Mthfr	MTHR_MOUSE Methylenetetrahydrofolate reductase	0.101592	0.63568	0.0933505	0.6609	0.241	0.395348	3.63592	0.1601
sp|Q5SWD9|TSR1_MOUSE	Tsr1	TSR1_MOUSE Pre-rRNA-processing protein TSR1 homolog	0.101416	0.189998	0.0338466	0.661968	0.00842663	0.964058	9.4574	0.498868
sp|Q9JM76|ARPC3_MOUSE	Arpc3	ARPC3_MOUSE Actin-related protein 2/3 complex subunit 3	0.0262732	0.775192	0.126522	0.164154	-0.123869	0.309524	10.6547	0.778812
sp|Q69ZN6|GNPTA_MOUSE	Gnptab	GNPTA_MOUSE N-acetylglucosamine-1-phosphotransferase subunits alpha/beta	0.154556	0.334784	0.0148445	0.918044	0.262832	0.217964	8.93416	0.10075
sp|Q8C7V8|CC134_MOUSE	Ccdc134	CC134_MOUSE Coiled-coil domain-containing protein 134	-0.120851	0.032678	0.0330537	0.566096	0.0480521	0.533702	8.1422	0.938758
sp|P97363|SPTC2_MOUSE	Sptlc2	SPTC2_MOUSE Serine palmitoyltransferase 2	-0.143083	0.115976	-0.0787693	0.387296	0.0589452	0.616456	9.03934	0.660416
sp|Q5RJG1|NOL10_MOUSE	Nol10	NOL10_MOUSE Nucleolar protein 10	0.284356	0.197628	0.185439	0.405708	0.128698	0.67703	8.89932	0.060094
sp|Q5SV77|GGNB2_MOUSE	Ggnbp2	GGNB2_MOUSE Gametogenetin-binding protein 2	-0.0937731	0.517504	-0.179441	0.213902	-0.188384	0.326862	6.50987	0.100272
sp|Q91V04|TRAM1_MOUSE	Tram1	TRAM1_MOUSE Translocating chain-associated membrane protein 1	-0.069608	0.664328	0.312747	0.057978	-0.0392855	0.872928	7.14358	0.539336
sp|Q8K4Z3|NNRE_MOUSE	Apoa1bp	NNRE_MOUSE NAD(P)H-hydrate epimerase	0.00159926	0.989478	0.0910247	0.443752	0.00196601	0.989974	9.08554	0.758464
sp|Q921X9|PDIA5_MOUSE	Pdia5	PDIA5_MOUSE Protein disulfide-isomerase A5	0.29477	0.114278	-0.307776	0.098346	0.256705	0.310106	10.3097	0.259142
sp|Q9QWV9|CCNT1_MOUSE	Ccnt1	CCNT1_MOUSE Cyclin-T1	-0.0152958	0.780638	0.112891	0.03674	0.0261785	0.706288	8.25408	0.321284
tr|E9QAF8|E9QAF8_MOUSE	Ccnt2	E9QAF8_MOUSE Protein Ccnt2	-0.153203	0.465142	-0.152346	0.46702	-0.367329	0.193184	3.69586	0.10031
sp|Q6PCP5-2|MFF_MOUSE	Mff	MFF_MOUSE Isoform 2 of Mitochondrial fission factor	-0.0516687	0.696622	-0.249811	0.060622	0.272713	0.116668	5.88691	0.49928
sp|Q8C460|ERI3_MOUSE	Eri3	ERI3_MOUSE ERI1 exoribonuclease 3	-0.21845	0.201628	0.0447875	0.794084	-0.243736	0.283816	8.67109	0.179454
sp|Q71FD5|ZNRF2_MOUSE	Znrf2	ZNRF2_MOUSE E3 ubiquitin-protein ligase ZNRF2	-0.0275994	0.92899	-0.00663107	0.98053	0.355186	0.391114	4.29316	0.38034
sp|Q00493|CBPE_MOUSE	Cpe	CBPE_MOUSE Carboxypeptidase E	0.818342	0.044886	0.0400963	0.922992	0.383362	0.489636	7.61181	0.079548
sp|Q8CBY1|SMAG1_MOUSE	Samd4a	SMAG1_MOUSE Protein Smaug homolog 1	0.115867	0.34299	0.0973487	0.425702	-0.187023	0.242066	8.53915	0.68016
sp|Q810L4|TM39B_MOUSE	Tmem39b	TM39B_MOUSE Transmembrane protein 39B	-0.243248	0.145136	0.321186	0.053958	-0.0747513	0.74565	3.84098	0.940006
tr|Q9ERL0|Q9ERL0_MOUSE	Mllt1	Q9ERL0_MOUSE Btk-PH-domain binding protein	-0.0885526	0.546032	-0.12257	0.406464	0.101138	0.591308	9.52011	0.959502
sp|Q8VDT9|RM50_MOUSE	Mrpl50	RM50_MOUSE 39S ribosomal protein L50, mitochondrial	-0.273888	0.01358	-0.038429	0.733208	0.084276	0.566952	7.85973	0.700998
sp|Q9D7E4|CS025_MOUSE	2310011J03Rik	CS025_MOUSE UPF0449 protein C19orf25 homolog	0.149658	0.535044	-0.192872	0.42257	0.450292	0.15483	4.34486	0.118926
sp|P97313|PRKDC_MOUSE	Prkdc	PRKDC_MOUSE DNA-dependent protein kinase catalytic subunit	0.0351756	0.860846	-0.38998	0.052388	-0.142859	0.604458	6.20948	0.140202
sp|Q9DCH4|EIF3F_MOUSE	Eif3f	EIF3F_MOUSE Eukaryotic translation initiation factor 3 subunit F	-0.0155371	0.919912	0.0528349	0.733392	0.224587	0.28285	7.46656	0.200802
sp|Q66T02|PKHG5_MOUSE	Plekhg5	PKHG5_MOUSE Pleckstrin homology domain-containing family G member 5	-0.269097	0.183078	0.0695739	0.733926	-0.38937	0.149176	5.91079	0.060062
sp|Q9CWS4|INT11_MOUSE	Cpsf3l	INT11_MOUSE Integrator complex subunit 11	-0.167847	0.186182	0.0975062	0.446264	-0.171405	0.313394	7.84194	0.258886
sp|O54956|DPOE2_MOUSE	Pole2	DPOE2_MOUSE DNA polymerase epsilon subunit 2	-0.341342	0.144004	-0.0980071	0.675318	-0.325534	0.290262	8.70196	0.059904
sp|P28653|PGS1_MOUSE	Bgn	PGS1_MOUSE Biglycan	1.10106	0.050578	-0.296739	0.602692	0.392127	0.601022	8.36989	0.280644
sp|O55236|MCE1_MOUSE	Rngtt	MCE1_MOUSE mRNA-capping enzyme	-0.137437	0.328222	0.145222	0.302736	-0.159262	0.40003	8.63563	0.401028
sp|Q8BW00|PTH_MOUSE	Ptrh1	PTH_MOUSE Probable peptidyl-tRNA hydrolase	0.35202	0.320058	0.0738212	0.833528	0.209545	0.65028	7.52517	0.340298
sp|Q99LR1|ABD12_MOUSE	Abhd12	ABD12_MOUSE Monoacylglycerol lipase ABHD12	0.21217	0.38366	-0.340936	0.168552	0.0363984	0.852934	8.35401	0.838866
sp|Q61122|NAB1_MOUSE	Nab1	NAB1_MOUSE NGFI-A-binding protein 1	-0.376583	0.133254	0.0707011	0.78119	-0.247977	0.456716	7.85735	0.239664
sp|Q9QXS6|DREB_MOUSE	Dbn1	DREB_MOUSE Drebrin	-0.0442642	0.890084	-0.413702	0.178958	0.705034	0.083088	9.5324	0.200496
sp|Q80WT5|AFTIN_MOUSE	Aftph	AFTIN_MOUSE Aftiphilin	-0.0442793	0.791816	-0.139334	0.409614	0.086227	0.701904	9.18102	0.959296
sp|Q91XI1|DUS3L_MOUSE	Dus3l	DUS3L_MOUSE tRNA-dihydrouridine(47) synthase [NAD(P)(+)]-like	0.086583	0.50066	-0.261303	0.037848	0.0350283	0.83134	8.91186	0.781156
sp|Q9R112|SQRD_MOUSE	Sqrdl	SQRD_MOUSE Sulfide:quinone oxidoreductase, mitochondrial	-0.16249	0.507378	0.523262	0.03097	-0.254812	0.434772	9.93142	0.860142
tr|Q3ULB1|Q3ULB1_MOUSE	Tes	Q3ULB1_MOUSE Testin	0.109362	0.629562	0.302769	0.17891	-0.0852227	0.765184	10.5303	0.699848
sp|O70433|FHL2_MOUSE	Fhl2	FHL2_MOUSE Four and a half LIM domains protein 2	0.343519	0.206734	0.0931363	0.732556	0.171792	0.64285	9.20325	0.23931
sp|Q8VE19|MIO_MOUSE	Mios	MIO_MOUSE WD repeat-containing protein mio	-0.0801094	0.448786	-0.0192134	0.857574	-0.0104478	0.942706	8.73623	0.638994
sp|Q62356|FSTL1_MOUSE	Fstl1	FSTL1_MOUSE Follistatin-related protein 1	-0.171533	0.525994	-0.559167	0.040596	0.77401	0.023222	8.4645	0.100592
sp|Q68EF0|RAB3I_MOUSE	Rab3ip	RAB3I_MOUSE Rab-3A-interacting protein	0.217992	0.155992	0.0901807	0.557046	0.205054	0.321884	7.4422	0.079916
sp|Q8BY89-2|CTL2_MOUSE	Slc44a2	CTL2_MOUSE Isoform 2 of Choline transporter-like protein 2	-0.161717	0.481662	-0.0482293	0.824538	0.041013	0.83469	7.98622	0.882964
sp|P02802|MT1_MOUSE	Mt1	MT1_MOUSE Metallothionein-1	1.42889	0.009252	-0.142383	0.805454	-0.0451848	0.952432	8.2617	0.379408
sp|Q9Z2D0|MTMR9_MOUSE	Mtmr9	MTMR9_MOUSE Myotubularin-related protein 9	0.0604697	0.593134	0.0194651	0.869406	-0.301366	0.057678	8.61562	0.14037
sp|Q9JHD2|KAT2A_MOUSE	Kat2a	KAT2A_MOUSE Histone acetyltransferase KAT2A	-0.185972	0.170022	-0.115388	0.395062	0.144789	0.416162	8.52681	1.02093
sp|Q9JHD1|KAT2B_MOUSE	Kat2b	KAT2B_MOUSE Histone acetyltransferase KAT2B	-0.398297	0.054802	0.0439711	0.83492	0.0293731	0.919974	7.009	0.659648
sp|Q91W18|TDRD3_MOUSE	Tdrd3	TDRD3_MOUSE Tudor domain-containing protein 3	0.0166077	0.83184	0.0502077	0.524434	-0.0422468	0.653298	8.68575	0.860476
sp|O35973|PER1_MOUSE	Per1	PER1_MOUSE Period circadian protein homolog 1	-0.101827	0.578608	0.290218	0.11391	-0.161119	0.5103	6.59683	0.799458
tr|E9Q137|E9Q137_MOUSE	Tex264	E9Q137_MOUSE Protein Tex264	0.249834	0.305946	-0.197302	0.417938	0.149249	0.639442	9.36864	0.558676
sp|Q9Z0P7|SUFU_MOUSE	Sufu	SUFU_MOUSE Suppressor of fused homolog	0.161437	0.271134	0.186646	0.202384	-0.363321	0.063436	7.90851	0.33841
tr|A5A4Y9|A5A4Y9_MOUSE	Ppp1r11	A5A4Y9_MOUSE Protein phosphatase 1 regulatory subunit 11	0.181758	0.470598	-0.192339	0.447884	0.378022	0.26144	7.54988	0.260286
sp|P97314|CSRP2_MOUSE	Csrp2	CSRP2_MOUSE Cysteine and glycine-rich protein 2	0.143438	0.471988	-0.452312	0.020922	0.347084	0.192574	8.05642	0.41966
sp|Q8BJU2|TSN9_MOUSE	Tspan9	TSN9_MOUSE Tetraspanin-9	-0.368539	0.176114	-0.507556	0.062472	-0.0131199	0.964024	5.4867	0.220132
sp|Q9D2E2|TOE1_MOUSE	Toe1	TOE1_MOUSE Target of EGR1 protein 1	0.093758	0.50908	0.0529882	0.711404	-0.00537952	0.985178	9.2069	0.719662
sp|Q9CR70|LAGE3_MOUSE	Lage3	LAGE3_MOUSE EKC/KEOPS complex subunit Lage3	0.0358641	0.770528	0.178552	0.146306	-0.382403	0.019146	6.71787	0.099588
tr|E9Q8I7|E9Q8I7_MOUSE	Nfxl1	E9Q8I7_MOUSE Protein Nfxl1	-0.0977733	0.542224	-0.273651	0.085062	0.217341	0.308476	9.96579	0.879556
sp|P20664|PRI1_MOUSE	Prim1	PRI1_MOUSE DNA primase small subunit	0.0628551	0.730156	0.0835534	0.650604	-0.249949	0.307514	10.0701	0.459296
sp|Q8R1Q8|DC1L1_MOUSE	Dync1li1	DC1L1_MOUSE Cytoplasmic dynein 1 light intermediate chain 1	0.278914	0.0122	-0.0515214	0.651688	0.0342488	0.815898	9.80384	0.319674
sp|Q6PDL0|DC1L2_MOUSE	Dync1li2	DC1L2_MOUSE Cytoplasmic dynein 1 light intermediate chain 2	0.308431	0.085824	-0.239271	0.178052	-0.079418	0.656792	8.95333	0.66067
sp|P09055|ITB1_MOUSE	Itgb1	ITB1_MOUSE Integrin beta-1	0.20182	0.318044	-0.0757005	0.709716	0.17118	0.529956	10.7468	0.380154
sp|P97393|RHG05_MOUSE	Arhgap5	RHG05_MOUSE Rho GTPase-activating protein 5	-0.109614	0.525034	-0.0302602	0.86156	-0.465477	0.049908	9.31045	0.060106
sp|Q9Z2E2|MBD1_MOUSE	Mbd1	MBD1_MOUSE Methyl-CpG-binding domain protein 1	0.0406478	0.811156	0.130459	0.4429	0.184465	0.416206	6.84687	0.15973
sp|Q8K1K9|HINFP_MOUSE	Hinfp	HINFP_MOUSE Histone H4 transcription factor	-0.0298011	0.864598	0.198607	0.256342	-0.358683	0.123708	4.76319	0.260962
sp|Q9D945|LLPH_MOUSE	Llph	LLPH_MOUSE Protein LLP homolog	0.339519	0.083608	0.171071	0.390642	0.0680654	0.813054	7.54566	0.119306
sp|Q9ERR8|ZN319_MOUSE	Znf319	ZN319_MOUSE Zinc finger protein 319	0.209667	0.14034	0.132611	0.346502	-0.183804	0.314006	3.31433	0.859386
sp|Q99JW4|LIMS1_MOUSE	Lims1	LIMS1_MOUSE LIM and senescent cell antigen-like-containing domain protein 1	0.0241748	0.849306	0.0683391	0.588356	-0.446679	0.012444	9.65692	0.059732
sp|P21981|TGM2_MOUSE	Tgm2	TGM2_MOUSE Protein-glutamine gamma-glutamyltransferase 2	-0.824808	0.046166	-0.00551728	0.980358	-0.437874	0.437832	8.70387	0.060124
sp|Q9CR56|KBRS2_MOUSE	Nkiras2	KBRS2_MOUSE NF-kappa-B inhibitor-interacting Ras-like protein 2	-0.0823566	0.593836	0.0888755	0.56406	-0.0569764	0.770442	4.25416	0.800926
sp|Q921E2|RAB31_MOUSE	Rab31	RAB31_MOUSE Ras-related protein Rab-31	0.197574	0.125578	-0.0775888	0.551764	0.0519637	0.772788	9.16804	0.559192
sp|P35285|RB22A_MOUSE	Rab22a	RB22A_MOUSE Ras-related protein Rab-22A	0.0904323	0.542192	-0.0880646	0.566386	-0.0620289	0.769228	8.29155	0.898348
sp|Q3U0B3|DHR11_MOUSE	Dhrs11	DHR11_MOUSE Dehydrogenase/reductase SDR family member 11	0.181371	0.227394	-0.269986	0.072368	-0.0528744	0.763412	4.73329	0.580214
sp|Q8CCN5|BCAS3_MOUSE	Bcas3	BCAS3_MOUSE Breast carcinoma-amplified sequence 3 homolog	0.305519	0.011642	0.00443873	0.970412	-0.170523	0.301364	7.32692	0.959392
sp|Q9CR24|NUDT8_MOUSE	Nudt8	NUDT8_MOUSE Nucleoside diphosphate-linked moiety X motif 8, mitochondrial	-0.0844694	0.586612	0.154151	0.330242	0.0519006	0.818568	6.155	0.741424
sp|Q8CJ61|CKLF4_MOUSE	Cmtm4	CKLF4_MOUSE CKLF-like MARVEL transmembrane domain-containing protein 4	0.0908167	0.714638	0.188515	0.447056	0.0605368	0.873862	5.2913	0.598324
sp|Q7TN31|AGGF1_MOUSE	Aggf1	AGGF1_MOUSE Angiogenic factor with G patch and FHA domains 1	0.309361	0.10522	-0.0534305	0.779668	0.141658	0.58802	3.88897	0.179334
sp|Q61164|CTCF_MOUSE	Ctcf	CTCF_MOUSE Transcriptional repressor CTCF	-0.168871	0.10848	0.0871612	0.409526	-0.129098	0.356086	9.87248	0.240828
sp|Q3U186|SYRM_MOUSE	Rars2	SYRM_MOUSE Probable arginine--tRNA ligase, mitochondrial	-0.219106	0.063002	-0.0454902	0.704264	-0.0496219	0.752268	8.56807	0.299914
sp|Q9D868-2|PPIH_MOUSE	Ppih	PPIH_MOUSE Isoform 2 of Peptidyl-prolyl cis-trans isomerase H	-0.219547	0.269902	0.110779	0.581274	-0.115638	0.669184	9.95277	0.579108
sp|Q60980|KLF3_MOUSE	Klf3	KLF3_MOUSE Krueppel-like factor 3	0.258759	0.108094	0.0558302	0.715096	0.0498907	0.82899	6.57782	0.16092
sp|Q8R5M8|CADM1_MOUSE	Cadm1	CADM1_MOUSE Cell adhesion molecule 1	-0.3443	0.280078	-0.675101	0.032644	0.64618	0.134914	7.58325	0.779672
sp|Q8C551|R51A1_MOUSE	Rad51ap1	R51A1_MOUSE RAD51-associated protein 1	-0.122471	0.35278	0.202945	0.119678	-0.013961	0.940454	8.07699	0.858234
sp|Q62523|ZYX_MOUSE	Zyx	ZYX_MOUSE Zyxin	-0.0445309	0.832502	0.0249645	0.905902	0.301711	0.293054	10.0992	0.26009
sp|Q60634|FLOT2_MOUSE	Flot2	FLOT2_MOUSE Flotillin-2	0.119663	0.33453	-0.027033	0.825594	-0.104187	0.533172	9.44989	0.700502
sp|Q8K2C6|SIR5_MOUSE	Sirt5	SIR5_MOUSE NAD-dependent protein deacylase sirtuin-5, mitochondrial	-0.00881887	0.97198	-0.150559	0.550892	-0.342811	0.307156	7.12605	0.2405
sp|Q8C735|LIN9_MOUSE	Lin9	LIN9_MOUSE Protein lin-9 homolog	-0.208637	0.049172	-0.0506891	0.62942	-0.0702763	0.622768	7.4468	0.099894
sp|Q9JHI2|ADAT1_MOUSE	Adat1	ADAT1_MOUSE tRNA-specific adenosine deaminase 1	0.127844	0.38535	-0.269243	0.068846	-0.189295	0.330998	6.33486	0.14012
sp|Q61382|TRAF4_MOUSE	Traf4	TRAF4_MOUSE TNF receptor-associated factor 4	0.0847399	0.566218	0.343341	0.021468	-0.179957	0.357762	7.04615	0.879842
sp|Q99N93|RM16_MOUSE	Mrpl16	RM16_MOUSE 39S ribosomal protein L16, mitochondrial	-0.288259	0.03213	-0.0620471	0.646384	-0.00704431	0.998378	9.59543	0.240136
sp|Q8BI72|CARF_MOUSE	Cdkn2aip	CARF_MOUSE CDKN2A-interacting protein	0.142226	0.23834	0.0954694	0.427302	0.109611	0.49775	9.92065	0.020168
sp|Q8BH35|CO8B_MOUSE	C8b	CO8B_MOUSE Complement component C8 beta chain	-1.0762	0.11981	0.975282	0.16178	0.721691	0.442132	4.64	0.519744
sp|P19253|RL13A_MOUSE	Rpl13a	RL13A_MOUSE 60S ribosomal protein L13a	-0.037657	0.68903	-0.0341049	0.727458	0.027905	0.799262	9.70468	0.819842
sp|O70194|EIF3D_MOUSE	Eif3d	EIF3D_MOUSE Eukaryotic translation initiation factor 3 subunit D	0.0729765	0.257416	0.0587128	0.361378	-0.174486	0.03896	10.0741	0.199336
sp|Q924H2|MED15_MOUSE	Med15	MED15_MOUSE Mediator of RNA polymerase II transcription subunit 15	-0.0213344	0.735266	0.00223869	0.97027	0.0565704	0.502696	9.71619	0.599234
sp|P11688|ITA5_MOUSE	Itga5	ITA5_MOUSE Integrin alpha-5	0.271321	0.142648	-0.394047	0.03194	0.210225	0.395592	10.2388	0.419432
tr|Q8CIH9|Q8CIH9_MOUSE	Ppat	Q8CIH9_MOUSE Amidophosphoribosyltransferase	-0.0883112	0.588696	0.0689728	0.662508	-0.530036	0.022206	9.90976	0.05954
sp|P97929|BRCA2_MOUSE	Brca2	BRCA2_MOUSE Breast cancer type 2 susceptibility protein homolog	-0.132603	0.364088	0.0214386	0.880378	-0.387871	0.059456	7.02879	0.060206
sp|Q8QZV7|ASUN_MOUSE	Asun	ASUN_MOUSE Protein asunder homolog	0.0209146	0.86174	0.0932133	0.40561	0.0896789	0.553566	9.39875	0.300824
sp|Q62511|ZFP91_MOUSE	Zfp91	ZFP91_MOUSE E3 ubiquitin-protein ligase ZFP91	-0.232572	0.033906	0.0355894	0.750292	-0.0970257	0.516134	7.54231	0.180134
sp|Q9DB52|F122A_MOUSE	Fam122a	F122A_MOUSE Protein FAM122A	0.0712957	0.596072	-0.128332	0.339048	0.28427	0.113236	6.48611	0.118912
tr|M0QWP1|M0QWP1_MOUSE	Agrn	M0QWP1_MOUSE Agrin	-1.06189	0.019522	0.115216	0.804646	-0.225695	0.71569	8.40061	0.259956
sp|Q8VDQ8|SIR2_MOUSE	Sirt2	SIR2_MOUSE NAD-dependent protein deacetylase sirtuin-2	0.18626	0.222932	-0.228998	0.133346	-0.108195	0.590988	5.95597	0.581146
sp|Q8C0L0|TMX4_MOUSE	Tmx4	TMX4_MOUSE Thioredoxin-related transmembrane protein 4	-0.0173004	0.88794	-0.0827703	0.505624	0.375868	0.020872	7.17447	0.019968
tr|E9Q4P1|E9Q4P1_MOUSE	Wdfy1	E9Q4P1_MOUSE Protein Wdfy1	-0.0758206	0.80159	0.279805	0.348368	-0.116029	0.78725	7.99778	0.861288
sp|Q8VDG7|PAFA2_MOUSE	Pafah2	PAFA2_MOUSE Platelet-activating factor acetylhydrolase 2, cytoplasmic	0.0306037	0.828238	-0.0467676	0.774718	-0.110233	0.589704	7.80883	0.518182
sp|Q6PD10|IP6K1_MOUSE	Ip6k1	IP6K1_MOUSE Inositol hexakisphosphate kinase 1	0.12358	0.558296	0.113493	0.583776	0.0574071	0.838354	6.83488	0.500246
sp|Q9WUF3|C8AP2_MOUSE	Casp8ap2	C8AP2_MOUSE CASP8-associated protein 2	-0.182737	0.277494	-0.0934293	0.588764	-0.0303626	0.893428	6.50965	0.480464
sp|Q9CQE7|ERGI3_MOUSE	Ergic3	ERGI3_MOUSE Endoplasmic reticulum-Golgi intermediate compartment protein 3	-0.0479784	0.672664	-0.0548298	0.628608	0.134491	0.371714	9.89425	0.561846
sp|Q9Z2X8|KEAP1_MOUSE	Keap1	KEAP1_MOUSE Kelch-like ECH-associated protein 1	-0.321799	0.079356	0.0518153	0.777266	-0.215333	0.379172	9.67538	0.160608
sp|Q91YL2|RN126_MOUSE	Rnf126	RN126_MOUSE E3 ubiquitin-protein ligase RNF126	0.0557701	0.728872	-0.153244	0.360788	0.268611	0.215034	4.50638	0.199622
sp|Q8C6E0|CC104_MOUSE	Ccdc104	CC104_MOUSE Coiled-coil domain-containing protein 104	0.0990653	0.731342	-0.579064	0.047158	0.619111	0.098282	8.21165	0.221004
sp|Q8BH24|TM9S4_MOUSE	Tm9sf4	TM9S4_MOUSE Transmembrane 9 superfamily member 4	-0.0609788	0.56272	0.0282024	0.78611	-0.0151526	0.937702	9.57085	0.939964
sp|Q9CTN4|RHBT3_MOUSE	Rhobtb3	RHBT3_MOUSE Rho-related BTB domain-containing protein 3	0.278816	0.405596	0.585099	0.084054	-0.335781	0.43906	3.74185	0.979316
sp|Q9D8B7|JAM3_MOUSE	Jam3	JAM3_MOUSE Junctional adhesion molecule C	-0.033393	0.938488	-0.131254	0.76843	0.137136	0.812494	8.46767	0.998796
sp|O08795-2|GLU2B_MOUSE	Prkcsh	GLU2B_MOUSE Isoform 2 of Glucosidase 2 subunit beta	-0.213999	0.114126	-0.228033	0.090766	0.214347	0.239432	10.5045	0.95899
sp|Q8BJQ2|UBP1_MOUSE	Usp1	UBP1_MOUSE Ubiquitin carboxyl-terminal hydrolase 1	-0.10186	0.553514	-0.0400891	0.81578	0.0519733	0.824666	7.62233	0.980792
sp|Q2YDW2|MSTO1_MOUSE	Msto1	MSTO1_MOUSE Protein misato homolog 1	-0.0254293	0.859448	-0.0410563	0.773236	-0.191093	0.319812	9.91885	0.239392
sp|Q62210|BIRC2_MOUSE	Birc2	BIRC2_MOUSE Baculoviral IAP repeat-containing protein 2	0.0945563	0.46344	0.0503315	0.690424	-0.224642	0.179796	6.33151	0.360004
sp|Q6NXY1|TBC31_MOUSE	Tbc1d31	TBC31_MOUSE TBC1 domain family member 31	-0.317342	0.086918	-0.155547	0.404642	-0.25065	0.314628	8.403	0.060192
sp|Q9CYN2|SPCS2_MOUSE	Spcs2	SPCS2_MOUSE Signal peptidase complex subunit 2	-0.0483269	0.653104	-0.0646495	0.544966	0.0748208	0.592054	7.81631	0.720814
sp|Q810S1|MCUB_MOUSE	Ccdc109b	MCUB_MOUSE Mitochondrial calcium uniporter regulatory subunit MCUb	-0.0654815	0.610246	0.256938	0.040754	-0.00557824	0.96752	6.25438	0.580002
sp|Q9JJ66|CDC20_MOUSE	Cdc20	CDC20_MOUSE Cell division cycle protein 20 homolog	0.122253	0.718762	0.138453	0.683606	-0.360638	0.429186	6.96708	0.638524
sp|A2AR02|PPIG_MOUSE	Ppig	PPIG_MOUSE Peptidyl-prolyl cis-trans isomerase G	-0.160736	0.110966	0.115363	0.257086	0.131496	0.330328	8.65127	0.378828
sp|Q9ER80|RTP4_MOUSE	Rtp4	RTP4_MOUSE Receptor-transporting protein 4	-2.02937	0.077412	1.09567	0.340064	-0.913514	0.553224	6.59454	0.339394
sp|Q69Z37|SAM9L_MOUSE	Samd9l	SAM9L_MOUSE Sterile alpha motif domain-containing protein 9-like	-1.16132	0.111376	0.897508	0.218122	-0.143088	0.908202	9.5863	0.940112
sp|Q4PZA2|ECE1_MOUSE	Ece1	ECE1_MOUSE Endothelin-converting enzyme 1	0.279059	0.447274	-0.20509	0.573902	0.583123	0.249954	9.00385	0.20054
sp|Q99LI8|HGS_MOUSE	Hgs	HGS_MOUSE Hepatocyte growth factor-regulated tyrosine kinase substrate	-0.0295035	0.70617	-0.0956237	0.209858	-0.0767643	0.458374	10.272	0.159906
sp|Q61391|NEP_MOUSE	Mme	NEP_MOUSE Neprilysin	-0.207815	0.400044	0.0749394	0.762292	0.13413	0.678234	8.24478	0.799072
sp|Q8R1V4|TMED4_MOUSE	Tmed4	TMED4_MOUSE Transmembrane emp24 domain-containing protein 4	-0.111537	0.2792	-0.189707	0.06493	0.163291	0.230874	7.685	0.839468
tr|B2RT41|B2RT41_MOUSE	Zfc3h1	B2RT41_MOUSE Protein Zfc3h1	0.158859	0.191706	0.113865	0.347086	0.0173196	0.941306	8.88938	0.25993
sp|Q99KF1|TMED9_MOUSE	Tmed9	TMED9_MOUSE Transmembrane emp24 domain-containing protein 9	-0.0960906	0.172184	-0.166785	0.0158	0.0872076	0.354852	6.8209	0.639744
sp|Q80U30|CL16A_MOUSE	Clec16a	CL16A_MOUSE Protein CLEC16A	0.772201	0.050432	-0.0454335	0.905536	0.205913	0.711264	2.96154	0.201044
sp|Q61009|SCRB1_MOUSE	Scarb1	SCRB1_MOUSE Scavenger receptor class B member 1	0.721192	0.074104	-0.679723	0.091202	0.29668	0.53288	7.08219	0.44019
sp|O70496|CLCN7_MOUSE	Clcn7	CLCN7_MOUSE H(+)/Cl(-) exchange transporter 7	0.381414	0.15843	-0.157679	0.564456	0.142266	0.684702	7.7598	0.380132
sp|Q9JLV6|PNKP_MOUSE	Pnkp	PNKP_MOUSE Bifunctional polynucleotide phosphatase/kinase	0.179861	0.15691	-0.219688	0.081722	-0.165479	0.329038	8.90892	0.259288
sp|Q9CR25|DPH2_MOUSE	Dph2	DPH2_MOUSE Diphthamide biosynthesis protein 2	0.0494969	0.824386	-0.0414778	0.85263	-0.0646727	0.828306	6.54922	0.859944
tr|Q8C6B0|Q8C6B0_MOUSE	Mettl7a1	Q8C6B0_MOUSE MCG20149, isoform CRA_a	-0.364766	0.037778	0.244612	0.160754	0.07957	0.71217	7.66255	0.93952
sp|Q99JG7|TNIP2_MOUSE	Tnip2	TNIP2_MOUSE TNFAIP3-interacting protein 2	-0.683821	0.009084	0.300155	0.269428	-0.0788233	0.828532	5.4432	0.460604
tr|D3YXF5|D3YXF5_MOUSE	C7	D3YXF5_MOUSE Oxidation resistance protein 1	-1.30001	0.133506	0.844963	0.33244	0.978135	0.402698	6.2892	0.598744
sp|O88342|WDR1_MOUSE	Wdr1	WDR1_MOUSE WD repeat-containing protein 1	0.20052	0.032362	0.0974793	0.313146	-0.186952	0.139242	10.5998	0.799916
sp|Q6S5C2|GNPTG_MOUSE	Gnptg	GNPTG_MOUSE N-acetylglucosamine-1-phosphotransferase subunit gamma	0.0668529	0.751868	-0.171283	0.401822	0.379125	0.159658	3.53335	0.178266
sp|Q8C341|SUCO_MOUSE	Suco	SUCO_MOUSE SUN domain-containing ossification factor	0.0539121	0.722704	-0.176056	0.243424	0.265757	0.183254	7.30735	0.357954
sp|P20352|TF_MOUSE	F3	TF_MOUSE Tissue factor	0.545916	0.252024	-0.33868	0.477452	0.605662	0.347322	6.85626	0.200352
sp|P61969|LMO4_MOUSE	Lmo4	LMO4_MOUSE LIM domain transcription factor LMO4	-0.489684	0.13311	0.275051	0.40204	-0.674443	0.118622	6.05914	0.059892
sp|O88888|APBA3_MOUSE	Apba3	APBA3_MOUSE Amyloid beta A4 precursor protein-binding family A member 3	0.0219983	0.89014	-0.0542149	0.735656	0.0364528	0.860964	6.54496	0.880768
sp|Q9CX56|PSMD8_MOUSE	Psmd8	PSMD8_MOUSE 26S proteasome non-ATPase regulatory subunit 8	0.0864181	0.377716	-0.026962	0.784938	-0.0757477	0.54826	9.51304	0.719102
sp|P53996|CNBP_MOUSE	Cnbp	CNBP_MOUSE Cellular nucleic acid-binding protein	0.0953808	0.424362	0.0947061	0.428346	0.079934	0.612976	10.4314	0.280386
sp|O08573|LEG9_MOUSE	Lgals9	LEG9_MOUSE Galectin-9	-0.683543	0.112774	0.580379	0.177362	-0.468726	0.40074	9.81583	0.359248
sp|Q8R216|SIR4_MOUSE	Sirt4	SIR4_MOUSE NAD-dependent protein deacetylase sirtuin-4	-0.395343	0.024104	-0.236585	0.181064	0.140101	0.540528	7.06102	0.500288
sp|Q9D554|SF3A3_MOUSE	Sf3a3	SF3A3_MOUSE Splicing factor 3A subunit 3	-0.0755675	0.564228	0.00276896	0.98629	0.376394	0.025542	9.94581	0.02001
tr|A2BI37|A2BI37_MOUSE	Zfp185	A2BI37_MOUSE Zinc finger protein 185	-1.0045	0.025348	-0.0931606	0.84108	0.290282	0.646464	9.14664	0.660448
sp|O35984|PBX2_MOUSE	Pbx2	PBX2_MOUSE Pre-B-cell leukemia transcription factor 2	-0.202321	0.07946	-0.00771483	0.944216	-0.0796124	0.607542	7.15178	0.240358
sp|P41778|PBX1_MOUSE	Pbx1	PBX1_MOUSE Pre-B-cell leukemia transcription factor 1	0.167302	0.469142	-0.25059	0.278402	0.369965	0.216202	6.50191	0.158376
sp|Q8VDP2|CX056_MOUSE	C330007P06Rik	CX056_MOUSE UPF0428 protein CXorf56 homolog	0.151783	0.19057	0.212728	0.0683	-0.153361	0.316166	8.61081	0.941058
sp|P97465|DOK1_MOUSE	Dok1	DOK1_MOUSE Docking protein 1	-0.0277972	0.787136	0.160002	0.1259	-0.242272	0.08836	8.97393	0.18119
sp|P70662|LDB1_MOUSE	Ldb1	LDB1_MOUSE LIM domain-binding protein 1	-0.256825	0.179104	0.19039	0.314154	-0.363766	0.153164	6.725	0.11912
tr|A3KGI3|A3KGI3_MOUSE	Casc5	A3KGI3_MOUSE Protein CASC5	0.19451	0.195998	0.155022	0.312178	0.0473435	0.824064	9.46653	0.240368
sp|Q8R5F7|IFIH1_MOUSE	Ifih1	IFIH1_MOUSE Interferon-induced helicase C domain-containing protein 1	-0.937806	0.213062	0.512264	0.500718	0.362555	0.719914	9.81058	0.838618
sp|Q8BGE6|ATG4B_MOUSE	Atg4b	ATG4B_MOUSE Cysteine protease ATG4B	0.188851	0.125174	0.0990735	0.421998	-0.216031	0.195706	7.30956	0.660326
sp|Q8CD10|MICU2_MOUSE	Micu2	MICU2_MOUSE Calcium uptake protein 2, mitochondrial	-0.00191303	0.985578	-0.0631143	0.5745	0.0376615	0.798094	9.15199	0.959316
sp|Q8BGF3|WDR92_MOUSE	Wdr92	WDR92_MOUSE WD repeat-containing protein 92	-0.181833	0.239056	-0.222091	0.151228	-0.184698	0.372726	9.32646	0.100618
sp|Q3THG9|AASD1_MOUSE	Aarsd1	AASD1_MOUSE Alanyl-tRNA editing protein Aarsd1	-0.06222	0.742444	-0.07171	0.705932	-0.460158	0.066768	10.1942	0.059832
sp|Q9D9A7|PTG3L_MOUSE	Ptges3l	PTG3L_MOUSE Putative protein PTGES3L	0.0887262	0.651658	-0.0954878	0.629086	-0.433506	0.096622	5.9922	0.160454
sp|Q8BMC4|NOP9_MOUSE	Nop9	NOP9_MOUSE Nucleolar protein 9	0.159811	0.203278	0.188353	0.135536	0.0288897	0.887526	7.7208	0.079944
sp|P62245|RS15A_MOUSE	Rps15a	RS15A_MOUSE 40S ribosomal protein S15a	-0.0733664	0.422032	0.0684788	0.452818	-0.11029	0.367604	9.57973	0.379938
sp|Q8QZY6|TSN14_MOUSE	Tspan14	TSN14_MOUSE Tetraspanin-14	-0.419811	0.12664	-0.163617	0.546036	-0.249037	0.470058	8.0848	0.180136
sp|Q9CWR7|STEA1_MOUSE	Steap1	STEA1_MOUSE Metalloreductase STEAP1	0.140006	0.49893	0.343863	0.097344	-0.200127	0.46353	7.54591	0.720492
sp|Q9D6Y9|GLGB_MOUSE	Gbe1	GLGB_MOUSE 1,4-alpha-glucan-branching enzyme	-0.0621043	0.832584	-0.00807871	0.974588	-0.364308	0.364464	8.20269	0.320408
sp|P61161|ARP2_MOUSE	Actr2	ARP2_MOUSE Actin-related protein 2	0.13005	0.064096	0.0387593	0.59014	0.0512514	0.588584	9.4162	0.16026
sp|Q4V9W2|SR1IP_MOUSE	Srek1ip1	SR1IP_MOUSE Protein SREK1IP1	-0.213276	0.06524	0.0178917	0.878046	0.179108	0.239656	7.29729	0.639186
sp|Q497H0|ZFAN3_MOUSE	Zfand3	ZFAN3_MOUSE AN1-type zinc finger protein 3	-0.0369215	0.727744	-0.00239559	0.973842	0.044958	0.750382	6.29389	0.8803
sp|Q9CR98|F136A_MOUSE	Fam136a	F136A_MOUSE Protein FAM136A	-0.242254	0.03572	-0.141245	0.227458	0.323558	0.039278	8.72221	0.300374
sp|Q3TPJ7|MIDN_MOUSE	Midn	MIDN_MOUSE Midnolin	-0.199873	0.213836	-0.0252233	0.875114	0.124166	0.55762	4.81318	1.01813
sp|A2AIV2|VIR_MOUSE	Kiaa1429	VIR_MOUSE Protein virilizer homolog	-0.169075	0.03685	-0.0255075	0.759188	-0.0311528	0.777158	8.42379	0.300116
sp|Q5HZI9|S2551_MOUSE	Slc25a51	S2551_MOUSE Solute carrier family 25 member 51	-0.213641	0.41949	0.522143	0.043662	-0.674633	0.050654	3.43464	0.1202
sp|P15975|UBP53_MOUSE	Usp53	UBP53_MOUSE Inactive ubiquitin carboxyl-terminal hydrolase 53	0.233312	0.311986	-0.0417054	0.855112	0.203881	0.501782	6.3538	0.279342
sp|Q3TDD9|PPR21_MOUSE	Ppp1r21	PPR21_MOUSE Protein phosphatase 1 regulatory subunit 21	0.145353	0.28515	-0.0460907	0.737166	-0.301852	0.091524	8.76362	0.160884
sp|Q9JJT9|PHAX_MOUSE	Phax	PHAX_MOUSE Phosphorylated adapter RNA export protein	0.0115175	0.88754	0.0593509	0.442542	0.154697	0.132462	9.78591	0.019928
sp|Q64735|CR1L_MOUSE	Cr1l	CR1L_MOUSE Complement component receptor 1-like protein	-0.538503	0.019654	-0.19707	0.402516	0.217636	0.489866	10.1985	0.619956
sp|Q9ER63|TNR23_MOUSE	Tnfrsf23	TNR23_MOUSE Tumor necrosis factor receptor superfamily member 23	0.792022	0.345482	-0.0295575	0.968044	1.92208	0.094674	6.27532	0.020058
sp|Q9ER38|TOR3A_MOUSE	Tor3a	TOR3A_MOUSE Torsin-3A	-0.849799	0.058408	0.519622	0.238748	-0.148046	0.812808	8.39357	0.640614
sp|Q61458|CCNH_MOUSE	Ccnh	CCNH_MOUSE Cyclin-H	0.206433	0.052344	0.108655	0.307094	-0.286197	0.035198	8.79544	0.360174
sp|Q9CQA3|SDHB_MOUSE	Sdhb	SDHB_MOUSE Succinate dehydrogenase [ubiquinone] iron-sulfur subunit, mitochondrial	-0.12368	0.239994	-0.132128	0.208194	0.110113	0.43621	10.2419	0.880216
sp|Q9CWP6|MSPD2_MOUSE	Mospd2	MSPD2_MOUSE Motile sperm domain-containing protein 2	0.0409779	0.757294	-0.143416	0.278444	0.0775934	0.657996	8.01841	0.798818
sp|Q9CWP6-2|MSPD2_MOUSE	Mospd2	MSPD2_MOUSE Isoform 2 of Motile sperm domain-containing protein 2	-0.113147	0.699738	-0.128751	0.663126	-0.381597	0.330796	5.88025	0.22006
sp|Q9QY93|DCTP1_MOUSE	Dctpp1	DCTP1_MOUSE dCTP pyrophosphatase 1	-0.414148	0.320118	-0.703246	0.08917	0.576988	0.29689	5.48073	0.901262
sp|Q9EQ61|PESC_MOUSE	Pes1	PESC_MOUSE Pescadillo homolog	0.0514896	0.580562	-0.00259385	0.980216	0.123808	0.312828	10.9689	0.159984
sp|Q9JJZ6|KLF13_MOUSE	Klf13	KLF13_MOUSE Krueppel-like factor 13	-0.0797816	0.843442	-0.4436	0.26801	-0.126161	0.83324	4.66384	0.49929
tr|E9Q3G8|E9Q3G8_MOUSE	Nup153	E9Q3G8_MOUSE Protein Nup153	0.0985279	0.218704	0.0868885	0.276172	0.0777893	0.46401	10.5775	0.019704
sp|P27048|RSMB_MOUSE	Snrpb	RSMB_MOUSE Small nuclear ribonucleoprotein-associated protein B	-0.124615	0.27485	0.153102	0.179048	-0.161887	0.282666	8.35814	0.3595
sp|Q505F1|NR2C1_MOUSE	Nr2c1	NR2C1_MOUSE Nuclear receptor subfamily 2 group C member 1	-0.13608	0.234316	-0.160245	0.159998	0.0393086	0.792994	6.49955	0.520044
sp|Q3U034|METL4_MOUSE	Mettl4	METL4_MOUSE Methyltransferase-like protein 4	-0.251305	0.245126	-0.306626	0.155158	0.192946	0.510246	3.87193	0.758246
sp|P62075|TIM13_MOUSE	Timm13	TIM13_MOUSE Mitochondrial import inner membrane translocase subunit Tim13	-0.216938	0.475018	-0.215507	0.476278	0.85173	0.0324	8.4588	0.07977
sp|Q8BGF6|ELMD2_MOUSE	Elmod2	ELMD2_MOUSE ELMO domain-containing protein 2	-0.254241	0.1693	-0.19703	0.291164	0.00880751	0.967632	8.68438	0.419844
sp|Q8VE80|THOC3_MOUSE	Thoc3	THOC3_MOUSE THO complex subunit 3	0.0506721	0.640924	0.165266	0.123796	-0.0705137	0.61728	9.77608	0.841046
sp|Q9QXE7|TBL1X_MOUSE	Tbl1x	TBL1X_MOUSE F-box-like/WD repeat-containing protein TBL1X	0.00445446	0.977358	0.285942	0.066308	-0.199621	0.341174	8.37028	0.76069
sp|Q8BHJ5|TBL1R_MOUSE	Tbl1xr1	TBL1R_MOUSE F-box-like/WD repeat-containing protein TBL1XR1	0.0864037	0.432386	0.177944	0.104156	-0.224647	0.110182	7.51741	0.58085
sp|Q9QYY0|GAB1_MOUSE	Gab1	GAB1_MOUSE GRB2-associated-binding protein 1	0.0204966	0.91942	-0.107527	0.620404	-0.536519	0.059678	8.31706	0.059974
sp|Q9JJR8|TMM9B_MOUSE	Tmem9b	TMM9B_MOUSE Transmembrane protein 9B	0.0701329	0.67454	0.07089	0.669808	0.194601	0.376282	8.34844	0.220684
sp|Q9CR23|TMEM9_MOUSE	Tmem9	TMEM9_MOUSE Transmembrane protein 9	0.175862	0.443438	-0.111641	0.626474	0.528328	0.086942	6.6964	0.059982
sp|Q99KN2|CIAO1_MOUSE	Ciao1	CIAO1_MOUSE Probable cytosolic iron-sulfur protein assembly protein CIAO1	-0.0565039	0.704278	-0.150381	0.307792	-0.224866	0.249182	8.14245	0.05984
sp|O35874|SATT_MOUSE	Slc1a4	SATT_MOUSE Neutral amino acid transporter A	0.17103	0.568664	0.0183991	0.949896	-0.0234102	0.929786	9.07402	0.941278
sp|P56564|EAA1_MOUSE	Slc1a3	EAA1_MOUSE Excitatory amino acid transporter 1	-0.156357	0.730008	0.0649849	0.886924	-0.145975	0.819482	5.40826	0.820276
sp|P50543|S10AB_MOUSE	S100a11	S10AB_MOUSE Protein S100-A11	-0.342487	0.573486	-0.261	0.668174	1.13215	0.153936	8.0104	0.321024
sp|Q9DBL1|ACDSB_MOUSE	Acadsb	ACDSB_MOUSE Short/branched chain specific acyl-CoA dehydrogenase, mitochondrial	-0.0599607	0.636018	0.293856	0.023132	-0.12297	0.46637	7.36121	0.959164
sp|Q8BH55|THNS1_MOUSE	Thnsl1	THNS1_MOUSE Threonine synthase-like 1	-0.271902	0.04796	0.0786324	0.577068	-0.021246	0.918202	8.19139	0.539918
sp|Q9D1I6|RM14_MOUSE	Mrpl14	RM14_MOUSE 39S ribosomal protein L14, mitochondrial	-0.305513	0.03606	-0.079795	0.59005	-0.0430981	0.836826	9.03327	0.259798
sp|Q9D0P8|IFT27_MOUSE	Ift27	IFT27_MOUSE Intraflagellar transport protein 27 homolog	-0.0117029	0.942798	0.152759	0.37206	-0.410512	0.064062	6.86642	0.099784
sp|Q8BVU5|NUDT9_MOUSE	Nudt9	NUDT9_MOUSE ADP-ribose pyrophosphatase, mitochondrial	1.15513	0.01404	0.030006	0.949648	-0.036469	0.939012	8.72335	0.400214
sp|Q8BUJ9|LRP12_MOUSE	Lrp12	LRP12_MOUSE Low-density lipoprotein receptor-related protein 12	0.892604	0.061532	-0.486055	0.31582	0.915901	0.152752	4.05308	0.019744
sp|Q9EST4|PSMG2_MOUSE	Psmg2	PSMG2_MOUSE Proteasome assembly chaperone 2	0.0966531	0.421744	-0.000737914	0.99595	-0.40143	0.011336	9.56046	0.060346
sp|Q8C0K5|GDC_MOUSE	Slc25a16	GDC_MOUSE Graves disease carrier protein homolog	-0.0259489	0.85649	0.0221145	0.87862	-0.133677	0.492698	7.09361	0.581696
sp|Q8BFQ6|DIRC2_MOUSE	Dirc2	DIRC2_MOUSE Disrupted in renal carcinoma protein 2 homolog	-0.0138462	0.949314	-0.195174	0.391722	0.244637	0.421908	4.28384	0.579226
sp|Q9CZ04-2|CSN7A_MOUSE	Cops7a	CSN7A_MOUSE Isoform 2 of COP9 signalosome complex subunit 7a	-0.120248	0.293878	-0.0863019	0.451706	0.0649536	0.654642	8.36545	0.85893
sp|Q8VI36|PAXI_MOUSE	Pxn	PAXI_MOUSE Paxillin	-0.0199635	0.924342	-0.0300771	0.887912	-0.160934	0.57886	10.9336	0.52044
tr|E9QK04|E9QK04_MOUSE	Neo1	E9QK04_MOUSE Neogenin	1.23145	0.056056	-0.594172	0.363854	0.520241	0.548192	6.79649	0.260732
sp|Q9DCA5|BRX1_MOUSE	Brix1	BRX1_MOUSE Ribosome biogenesis protein BRX1 homolog	-0.0604788	0.720238	0.190349	0.265634	0.272718	0.227396	10.7899	0.099514
sp|P14211|CALR_MOUSE	Calr	CALR_MOUSE Calreticulin	0.115568	0.389436	0.0274731	0.837852	0.167897	0.349196	10.9422	0.079838
sp|B2RQE8|RHG42_MOUSE	Arhgap42	RHG42_MOUSE Rho GTPase-activating protein 42	0.104012	0.658788	-0.31687	0.171086	-0.115519	0.720544	6.41508	0.560116
sp|Q8VC03|EMAL3_MOUSE	Eml3	EMAL3_MOUSE Echinoderm microtubule-associated protein-like 3	0.0133867	0.913578	0.175243	0.162258	-0.313036	0.06115	8.6398	0.160106
sp|Q9ERY9|ERG28_MOUSE	ORF11	ERG28_MOUSE Probable ergosterol biosynthetic protein 28	-0.0206746	0.906162	0.114843	0.502542	-0.223814	0.32233	8.19693	0.380966
sp|Q8BGD8|COA6_MOUSE	Coa6	COA6_MOUSE Cytochrome c oxidase assembly factor 6 homolog	0.215848	0.576204	-0.31703	0.413426	1.06775	0.036684	7.62341	0.020354
sp|Q6P1D7|SLX4_MOUSE	Slx4	SLX4_MOUSE Structure-specific endonuclease subunit SLX4	-0.115587	0.437504	-0.0218087	0.883134	0.22509	0.252692	3.43093	0.35955
sp|Q4VBD9|GZF1_MOUSE	Gzf1	GZF1_MOUSE GDNF-inducible zinc finger protein 1	0.0278341	0.733958	-0.0308182	0.70431	-0.0484827	0.66901	7.63117	0.798694
sp|P97452|BOP1_MOUSE	Bop1	BOP1_MOUSE Ribosome biogenesis protein BOP1	0.101154	0.273336	0.052583	0.567552	0.0585752	0.647098	9.89125	0.280462
sp|A6H611|MIPEP_MOUSE	Mipep	MIPEP_MOUSE Mitochondrial intermediate peptidase	-0.195176	0.083812	0.0240897	0.835322	0.100277	0.514136	7.25631	0.940156
sp|P56581|TDG_MOUSE	Tdg	TDG_MOUSE G/T mismatch-specific thymine DNA glycosylase	-0.172649	0.377294	-0.175112	0.370728	-0.0527915	0.860958	6.03421	0.459926
sp|Q9CRA4|MSMO1_MOUSE	Msmo1	MSMO1_MOUSE Methylsterol monooxygenase 1	0.0599046	0.801438	-0.627362	0.004878	0.370301	0.23586	9.55997	0.699588
sp|P17751|TPIS_MOUSE	Tpi1	TPIS_MOUSE Triosephosphate isomerase	-0.000149989	0.998842	0.0142158	0.88063	-0.123347	0.331456	11.0344	0.419364
sp|Q8BH61|F13A_MOUSE	F13a1	F13A_MOUSE Coagulation factor XIII A chain	-0.553181	0.24279	0.161754	0.729804	1.03261	0.086134	4.17536	0.020018
tr|Q78ZM0|Q78ZM0_MOUSE	Snx3	Q78ZM0_MOUSE Sorting nexin 3	0.316234	0.04394	-0.0204055	0.896366	0.122288	0.558944	9.04288	0.140312
tr|Q3TGS7|Q3TGS7_MOUSE	Snx12	Q3TGS7_MOUSE Sorting nexin 12, isoform CRA_b	0.133632	0.281018	0.0970941	0.435962	-0.118395	0.474548	9.02829	1.00076
sp|Q9JK30|ORC3_MOUSE	Orc3	ORC3_MOUSE Origin recognition complex subunit 3	-0.150587	0.285948	-0.0126686	0.927984	-0.0368307	0.822208	9.56788	0.580078
sp|Q8BH04|PCKGM_MOUSE	Pck2	PCKGM_MOUSE Phosphoenolpyruvate carboxykinase [GTP], mitochondrial	-0.000361158	0.997806	0.0141225	0.913768	-0.057593	0.743736	10.8803	0.8806
sp|Q80UY2|KCMF1_MOUSE	Kcmf1	KCMF1_MOUSE E3 ubiquitin-protein ligase KCMF1	0.02876	0.725832	0.0601205	0.45779	-0.0790139	0.470674	5.81306	0.781022
sp|Q91YU8|SSF1_MOUSE	Ppan	SSF1_MOUSE Suppressor of SWI4 1 homolog	0.0463183	0.789774	0.101708	0.561108	0.165155	0.478592	8.6123	0.200016
sp|B1AXP6|TOM5_MOUSE	Tomm5	TOM5_MOUSE Mitochondrial import receptor subunit TOM5 homolog	-0.208326	0.049114	0.0467821	0.664936	0.157125	0.273678	8.94032	0.561672
sp|Q9D906|ATG7_MOUSE	Atg7	ATG7_MOUSE Ubiquitin-like modifier-activating enzyme ATG7	0.288532	0.107298	-0.0101062	0.954848	0.0291984	0.902262	8.73484	0.498942
sp|Q8BZM1|GLMN_MOUSE	Glmn	GLMN_MOUSE Glomulin	-0.00198163	0.986894	-0.0733939	0.595852	-0.193842	0.291978	8.26403	0.259874
sp|Q9Z2Z6|MCAT_MOUSE	Slc25a20	MCAT_MOUSE Mitochondrial carnitine/acylcarnitine carrier protein	-0.110726	0.527036	-0.104519	0.545408	0.214648	0.366814	9.23856	0.600304
sp|Q9JI90|RNF14_MOUSE	Rnf14	RNF14_MOUSE E3 ubiquitin-protein ligase RNF14	0.141705	0.016594	0.0219776	0.712792	-0.0890987	0.263392	8.47743	0.919384
sp|Q9CYF5|WBS16_MOUSE	Wbscr16	WBS16_MOUSE Williams-Beuren syndrome chromosomal region 16 protein homolog	-0.0810313	0.383414	0.0547676	0.559736	0.0880843	0.478008	8.32136	0.537466
sp|Q3TBW2|RM10_MOUSE	Mrpl10	RM10_MOUSE 39S ribosomal protein L10, mitochondrial	0.0277803	0.746934	0.0935362	0.274736	0.184101	0.11331	8.19986	0.0199
sp|Q91WL8|WWOX_MOUSE	Wwox	WWOX_MOUSE WW domain-containing oxidoreductase	0.155677	0.633478	0.125824	0.700606	0.278847	0.518026	5.57708	0.30005
sp|Q8C0P7|ZN451_MOUSE	Znf451	ZN451_MOUSE Zinc finger protein 451	-0.139191	0.368698	-0.212129	0.172644	0.231506	0.266284	7.49963	0.63968
sp|P48760|FOLC_MOUSE	Fpgs	FOLC_MOUSE Folylpolyglutamate synthase, mitochondrial	0.0543402	0.721138	-0.0207295	0.892516	-0.197495	0.33303	9.16011	0.37923
sp|Q99J45|NRBP_MOUSE	Nrbp1	NRBP_MOUSE Nuclear receptor-binding protein	-0.110552	0.452744	0.0802836	0.583036	-0.232567	0.227228	9.85324	0.2396
sp|P39428|TRAF1_MOUSE	Traf1	TRAF1_MOUSE TNF receptor-associated factor 1	-0.304763	0.42286	-0.0197409	0.958178	-0.29014	0.576498	5.79876	0.440344
sp|Q62158|TRI27_MOUSE	Trim27	TRI27_MOUSE Zinc finger protein RFP	0.128634	0.193758	0.171204	0.079662	-0.222452	0.087088	8.3175	0.540618
sp|Q9D1D4|TMEDA_MOUSE	Tmed10	TMEDA_MOUSE Transmembrane emp24 domain-containing protein 10	-0.25317	0.047102	-0.170255	0.188002	0.0398103	0.813952	10.3061	0.36155
sp|Q8BY71|HAT1_MOUSE	Hat1	HAT1_MOUSE Histone acetyltransferase type B catalytic subunit	-0.0116588	0.907786	0.000602878	0.993414	-0.102971	0.455008	7.75856	0.42065
sp|P30558|PAR1_MOUSE	F2r	PAR1_MOUSE Proteinase-activated receptor 1	0.130309	0.480124	-0.0946959	0.614784	0.0128287	0.956364	5.2774	0.860646
sp|Q9ESN5|CENPK_MOUSE	Cenpk	CENPK_MOUSE Centromere protein K	-0.31193	0.055136	-0.260387	0.112742	0.366777	0.089772	7.19627	0.739002
tr|G5E8A7|G5E8A7_MOUSE	Samd4b	G5E8A7_MOUSE Protein Smaug homolog 2	0.0314219	0.815812	-0.0505272	0.707726	0.269518	0.121804	8.29071	0.099976
sp|Q9D864|ARP6_MOUSE	Actr6	ARP6_MOUSE Actin-related protein 6	0.0162498	0.920398	-0.228406	0.137448	-0.138475	0.497454	7.5388	0.220588
sp|Q3UGS4|F195B_MOUSE	Fam195b	F195B_MOUSE Protein FAM195B	-0.340816	0.333194	-0.382282	0.27802	0.597701	0.198576	6.72432	0.600622
sp|Q6P5U7|NWD2_MOUSE	Nwd2	NWD2_MOUSE NACHT and WD repeat domain-containing protein 2	-0.151949	0.592492	0.273409	0.335746	-0.763863	0.04351	6.16739	0.06058
sp|Q8CA72|GAN_MOUSE	Gan	GAN_MOUSE Gigaxonin	0.409098	0.020132	-0.0954579	0.597688	0.031433	0.897502	6.71052	0.41997
sp|P67871|CSK2B_MOUSE	Csnk2b	CSK2B_MOUSE Casein kinase II subunit beta	-0.018625	0.774322	0.0342099	0.596074	0.0581594	0.498744	9.48557	0.440158
sp|Q8BJM7|TYW1_MOUSE	Tyw1	TYW1_MOUSE S-adenosyl-L-methionine-dependent tRNA 4-demethylwyosine synthase	-0.0633795	0.433078	0.0761837	0.345926	-0.0783602	0.47058	9.11763	0.559174
sp|Q8CG72|ARHL2_MOUSE	Adprhl2	ARHL2_MOUSE Poly(ADP-ribose) glycohydrolase ARH3	0.17134	0.41378	0.0311377	0.883508	-0.150217	0.59064	7.48187	0.78145
sp|Q11204|SIA4B_MOUSE	St3gal2	SIA4B_MOUSE CMP-N-acetylneuraminate-beta-galactosamide-alpha-2,3-sialyltransferase 2	0.19253	0.437398	0.167672	0.500892	0.314468	0.336708	3.80268	0.141224
sp|Q8BL06|UBP54_MOUSE	Usp54	UBP54_MOUSE Inactive ubiquitin carboxyl-terminal hydrolase 54	0.0244599	0.764522	-0.0174906	0.828138	0.050751	0.633152	6.16323	0.660058
sp|Q99LW6|YAF2_MOUSE	Yaf2	YAF2_MOUSE YY1-associated factor 2	0.173199	0.292906	0.285841	0.081928	0.128517	0.564988	5.67672	0.020098
sp|Q8CCI5|RYBP_MOUSE	Rybp	RYBP_MOUSE RING1 and YY1-binding protein	-0.102748	0.534944	-0.0805391	0.622678	0.110039	0.62407	6.68701	0.920924
sp|P10639|THIO_MOUSE	Txn	THIO_MOUSE Thioredoxin	0.142756	0.675248	-0.0274958	0.93691	0.321743	0.48224	9.20994	0.379828
sp|Q3UHX0|NOL8_MOUSE	Nol8	NOL8_MOUSE Nucleolar protein 8	0.117937	0.371586	-0.0628324	0.63388	0.189274	0.282356	9.98981	0.200172
sp|Q922Q4|P5CR2_MOUSE	Pycr2	P5CR2_MOUSE Pyrroline-5-carboxylate reductase 2	-0.145457	0.061568	0.0882882	0.246862	0.100547	0.307586	9.41577	0.42048
sp|Q922W5|P5CR1_MOUSE	Pycr1	P5CR1_MOUSE Pyrroline-5-carboxylate reductase 1, mitochondrial	-0.323894	0.108982	-0.134824	0.511752	0.128742	0.644198	8.83481	0.63968
sp|P97784|CRY1_MOUSE	Cry1	CRY1_MOUSE Cryptochrome-1	-0.0251654	0.723256	0.0923349	0.189624	-0.0319701	0.744486	8.49078	0.838116
sp|Q9R194|CRY2_MOUSE	Cry2	CRY2_MOUSE Cryptochrome-2	-0.353062	0.263714	0.482118	0.127924	-0.35197	0.402878	6.23601	0.541214
sp|Q9CQI9|MED30_MOUSE	Med30	MED30_MOUSE Mediator of RNA polymerase II transcription subunit 30	-0.000324851	0.994342	0.0427315	0.716416	0.0773778	0.637614	7.95602	0.70002
sp|Q9R059|FHL3_MOUSE	Fhl3	FHL3_MOUSE Four and a half LIM domains protein 3	0.0921028	0.541682	0.144888	0.33758	-0.245721	0.212506	9.15693	0.576774
sp|Q3U3N0|MIER2_MOUSE	Mier2	MIER2_MOUSE Mesoderm induction early response protein 2	-0.314523	0.147198	-0.138373	0.52603	0.397255	0.16503	6.02206	0.540798
sp|Q9Z1K6|ARI2_MOUSE	Arih2	ARI2_MOUSE E3 ubiquitin-protein ligase ARIH2	0.122757	0.235296	0.100776	0.330586	-0.173674	0.198646	8.02392	0.739488
sp|Q9QWR8|NAGAB_MOUSE	Naga	NAGAB_MOUSE Alpha-N-acetylgalactosaminidase	-0.432966	0.019858	0.0905629	0.633176	-0.0968935	0.713322	9.05611	0.28003
sp|Q8R179|KBTB4_MOUSE	Kbtbd4	KBTB4_MOUSE Kelch repeat and BTB domain-containing protein 4	0.249179	0.159698	0.0925829	0.607212	-0.496242	0.028396	8.08109	0.160376
sp|P62307|RUXF_MOUSE	Snrpf	RUXF_MOUSE Small nuclear ribonucleoprotein F	0.00662598	0.963046	0.0888368	0.550288	-0.362899	0.061632	7.71764	0.139854
sp|Q8BTJ4|ENPP4_MOUSE	Enpp4	ENPP4_MOUSE Bis(5'-adenosyl)-triphosphatase enpp4	0.048881	0.827226	-0.403999	0.065618	0.545688	0.052734	8.83323	0.080114
sp|Q9QZ88|VPS29_MOUSE	Vps29	VPS29_MOUSE Vacuolar protein sorting-associated protein 29	0.213326	0.115272	-0.0608434	0.651626	-0.206897	0.242274	10.2951	0.500328
sp|P50171|DHB8_MOUSE	Hsd17b8	DHB8_MOUSE Estradiol 17-beta-dehydrogenase 8	-0.278415	0.346944	-0.589581	0.044644	0.196669	0.59987	7.10794	0.6805
sp|Q9EPV8|UBL5_MOUSE	Ubl5	UBL5_MOUSE Ubiquitin-like protein 5	0.199122	0.393906	-0.173329	0.458554	-0.110316	0.725532	6.67095	0.819732
sp|P23242|CXA1_MOUSE	Gja1	CXA1_MOUSE Gap junction alpha-1 protein	0.902087	0.097256	-0.223052	0.686778	0.708802	0.338178	4.36505	0.121004
sp|P04095|PR2C2_MOUSE	Prl2c2	PR2C2_MOUSE Prolactin-2C2	3.70871	0.033014	-0.564303	0.752694	1.72383	0.463724	3.41744	0.079324
sp|Q9Z0L0|TPBG_MOUSE	Tpbg	TPBG_MOUSE Trophoblast glycoprotein	0.218411	0.619414	0.131656	0.763144	0.768528	0.183958	4.24541	0.06015
sp|Q91YR7|PRP6_MOUSE	Prpf6	PRP6_MOUSE Pre-mRNA-processing factor 6	-0.1142	0.188612	-0.0980576	0.259102	-0.0496322	0.681886	11.2456	0.139332
tr|F2Z444|F2Z444_MOUSE	4933427D14Rik	F2Z444_MOUSE Protein 4933427D14Rik	-0.0233371	0.87477	-0.285545	0.087438	0.0338728	0.79942	4.41143	0.821354
sp|Q05D44|IF2P_MOUSE	Eif5b	IF2P_MOUSE Eukaryotic translation initiation factor 5B	-0.00332473	0.963176	0.0293022	0.713704	-0.136254	0.19084	11.7271	0.20107
sp|Q99NH0|ANR17_MOUSE	Ankrd17	ANR17_MOUSE Ankyrin repeat domain-containing protein 17	0.139248	0.049436	-0.00568984	0.929696	-0.0323503	0.65738	9.89704	0.780842
tr|E9PUR0|E9PUR0_MOUSE	Ankhd1	E9PUR0_MOUSE Protein Ankhd1	0.445675	0.00543	-0.0426522	0.802794	-0.182135	0.4217	8.28833	0.899134
sp|Q8VE99|CC115_MOUSE	Ccdc115	CC115_MOUSE Coiled-coil domain-containing protein 115	0.27264	0.29575	-0.256601	0.325148	0.312046	0.370334	7.60008	0.26008
tr|Q3ULL6|Q3ULL6_MOUSE	Upf3b	Q3ULL6_MOUSE Protein Upf3b	0.0103372	0.898352	0.00192979	0.977746	-0.181598	0.106786	10.0452	0.139496
tr|F6RUI8|F6RUI8_MOUSE	Ankhd1	F6RUI8_MOUSE Protein Ankhd1 (Fragment)	0.0148302	0.878094	0.174642	0.067392	0.0358696	0.796074	5.28439	0.298892
sp|O35609|SCAM3_MOUSE	Scamp3	SCAM3_MOUSE Secretory carrier-associated membrane protein 3	0.0361933	0.712214	0.0863022	0.387022	0.0311576	0.799004	7.62784	0.47766
sp|Q8R0G9|NU133_MOUSE	Nup133	NU133_MOUSE Nuclear pore complex protein Nup133	-0.0149684	0.67407	0.0121654	0.729514	-0.0687263	0.139014	10.6086	0.15948
sp|Q9QZQ8|H2AY_MOUSE	H2afy	H2AY_MOUSE Core histone macro-H2A.1	-0.211976	0.03717	0.0238463	0.81542	0.194208	0.159852	9.91179	0.460238
sp|Q80U44|ZFY16_MOUSE	Zfyve16	ZFY16_MOUSE Zinc finger FYVE domain-containing protein 16	0.170814	0.086666	0.093758	0.34063	-0.0485782	0.676758	9.37506	0.538336
sp|Q8CCK0|H2AW_MOUSE	H2afy2	H2AW_MOUSE Core histone macro-H2A.2	-0.388669	0.459556	0.0631762	0.90712	-0.195215	0.782876	9.66326	0.620786
sp|O89050|MKLN1_MOUSE	Mkln1	MKLN1_MOUSE Muskelin	-0.21677	0.120798	0.221317	0.1142	-0.151163	0.398912	9.95122	0.419572
sp|Q61127|NAB2_MOUSE	Nab2	NAB2_MOUSE NGFI-A-binding protein 2	-0.171372	0.590972	0.0560752	0.860304	-0.302069	0.484852	7.85946	0.38028
sp|Q3UE37|UBE2Z_MOUSE	Ube2z	UBE2Z_MOUSE Ubiquitin-conjugating enzyme E2 Z	0.156531	0.157246	0.138291	0.211954	-0.258854	0.06733	9.52246	0.539546
sp|Q9QXA7|TRI44_MOUSE	Trim44	TRI44_MOUSE Tripartite motif-containing protein 44	-0.603394	0.05043	-0.491857	0.113594	0.69062	0.09336	6.89506	0.660102
sp|O35632|HYAL2_MOUSE	Hyal2	HYAL2_MOUSE Hyaluronidase-2	0.0967679	0.660584	-0.388236	0.075484	0.310931	0.286682	6.12355	0.580786
sp|Q8BKY8|MTER3_MOUSE	Mterfd3	MTER3_MOUSE mTERF domain-containing protein 3, mitochondrial	-0.148034	0.39912	-0.301111	0.084482	0.24833	0.289942	6.60386	0.841312
sp|Q9JJ80|RPF2_MOUSE	Rpf2	RPF2_MOUSE Ribosome production factor 2 homolog	-0.0604623	0.63686	0.124957	0.333768	0.127949	0.458434	9.71158	0.320894
sp|P62281|RS11_MOUSE	Rps11	RS11_MOUSE 40S ribosomal protein S11	-0.121237	0.189604	0.0333261	0.725734	-0.132319	0.2893	10.2387	0.15985
sp|O88531|PPT1_MOUSE	Ppt1	PPT1_MOUSE Palmitoyl-protein thioesterase 1	-0.0727614	0.593086	0.363878	0.005382	-0.0466564	0.793182	7.73374	0.520746
sp|Q62481|VPS72_MOUSE	Vps72	VPS72_MOUSE Vacuolar protein sorting-associated protein 72 homolog	-0.287365	0.008074	-0.120059	0.28374	0.0785402	0.591874	8.32557	0.44102
tr|Q6IQX8|Q6IQX8_MOUSE	Zfp219	Q6IQX8_MOUSE Protein Zfp219	-0.0811647	0.443912	-0.140834	0.18149	0.206838	0.13723	8.17969	0.500104
sp|Q8BJL1|FBX30_MOUSE	Fbxo30	FBX30_MOUSE F-box only protein 30	0.190937	0.188482	-0.0136099	0.928794	-0.123393	0.531986	9.03884	0.858312
sp|Q9WTZ1|RBX2_MOUSE	Rnf7	RBX2_MOUSE RING-box protein 2	0.147235	0.335704	-0.0708492	0.647634	0.176224	0.387088	5.71298	0.279442
sp|Q61730|IL1AP_MOUSE	Il1rap	IL1AP_MOUSE Interleukin-1 receptor accessory protein	-0.34602	0.133912	0.0516857	0.792802	-0.0688027	0.824694	6.2719	0.361154
sp|O54775|WISP1_MOUSE	Wisp1	WISP1_MOUSE WNT1-inducible-signaling pathway protein 1	0.194006	0.437462	-0.110584	0.655728	0.189041	0.541754	4.59483	0.400902
sp|Q9DC48|PRP17_MOUSE	Cdc40	PRP17_MOUSE Pre-mRNA-processing factor 17	-0.15726	0.08618	0.00366817	0.967132	0.0122937	0.924152	9.76804	0.560188
sp|Q9Z265|CHK2_MOUSE	Chek2	CHK2_MOUSE Serine/threonine-protein kinase Chk2	-0.00233859	0.975856	0.0174773	0.842118	-0.287743	0.019132	8.29547	0.059758
sp|P19536|COX5B_MOUSE	Cox5b	COX5B_MOUSE Cytochrome c oxidase subunit 5B, mitochondrial	-0.319394	0.376332	-0.0226829	0.949966	-0.0255503	0.966066	8.45783	0.720522
sp|Q99JR5|TINAL_MOUSE	Tinagl1	TINAL_MOUSE Tubulointerstitial nephritis antigen-like	-0.594521	0.103844	-0.106146	0.771964	0.0756659	0.890502	6.75454	0.55895
sp|P97822|AN32E_MOUSE	Anp32e	AN32E_MOUSE Acidic leucine-rich nuclear phosphoprotein 32 family member E	-0.0459387	0.87034	-0.476301	0.088216	0.74727	0.037674	8.50487	0.16021
tr|E9QLH9|E9QLH9_MOUSE	D8Ertd82e	E9QLH9_MOUSE Tyrosine-protein kinase SgK223	0.0269123	0.770044	0.0331175	0.720354	0.0612858	0.610818	7.44757	0.421986
sp|Q6NS82|F134A_MOUSE	Fam134a	F134A_MOUSE Protein FAM134A	-0.0723998	0.78388	-0.442316	0.09674	0.427648	0.217584	4.58723	0.741718
sp|Q75NR7|RECQ4_MOUSE	Recql4	RECQ4_MOUSE ATP-dependent DNA helicase Q4	-0.0156841	0.831392	-0.051106	0.487494	-0.111904	0.253492	8.32854	0.120056
sp|Q99LC9|PEX6_MOUSE	Pex6	PEX6_MOUSE Peroxisome assembly factor 2	0.113567	0.49657	-0.295793	0.08618	-0.0284962	0.933872	3.86735	0.759146
sp|Q8BQ33|TICRR_MOUSE	Ticrr	TICRR_MOUSE Treslin	-0.251546	0.169894	0.0807371	0.659652	-0.320468	0.196508	7.4153	0.119664
sp|Q61686|CBX5_MOUSE	Cbx5	CBX5_MOUSE Chromobox protein homolog 5	-0.401654	0.021008	0.0123035	0.944948	0.29567	0.209064	10.82	0.639496
tr|Q9DCC5|Q9DCC5_MOUSE	Cbx3	Q9DCC5_MOUSE Cbx3 protein	-0.253798	0.20677	-0.17632	0.381212	0.478056	0.07738	10.3111	0.279766
sp|P83917|CBX1_MOUSE	Cbx1	CBX1_MOUSE Chromobox protein homolog 1	-0.275178	0.254514	-0.202019	0.402604	0.513916	0.107284	10.1321	0.341544
sp|Q8CES0|NAA30_MOUSE	Naa30	NAA30_MOUSE N-alpha-acetyltransferase 30	0.109337	0.110864	0.0595376	0.391338	0.0300018	0.75551	9.3331	0.140516
sp|Q8C6C7|F204A_MOUSE	Fam204a	F204A_MOUSE Protein FAM204A	0.205686	0.057018	0.0866221	0.425474	0.0877179	0.546032	6.11538	0.100282
sp|Q9CQF9|PCYOX_MOUSE	Pcyox1	PCYOX_MOUSE Prenylcysteine oxidase	-0.27443	0.064712	0.121177	0.400084	0.159226	0.392396	9.93097	0.519052
sp|O89110|CASP8_MOUSE	Casp8	CASP8_MOUSE Caspase-8	0.129718	0.238664	0.0708528	0.519188	-0.167082	0.244228	9.74522	0.680394
sp|Q6ZQ58|LARP1_MOUSE	Larp1	LARP1_MOUSE La-related protein 1	0.108321	0.209972	-0.0121155	0.878084	0.0304546	0.801322	10.3634	0.519388
tr|E9Q0V6|E9Q0V6_MOUSE	Nhsl2	E9Q0V6_MOUSE NHS-like protein 2	-0.111874	0.716282	-0.225025	0.4584	0.00948549	0.952098	4.03757	0.739196
sp|Q8K0C9|GMDS_MOUSE	Gmds	GMDS_MOUSE GDP-mannose 4,6 dehydratase	0.0985607	0.592908	0.0776923	0.671648	-0.61022	0.01033	10.2218	0.06021
sp|Q9D020|5NT3A_MOUSE	Nt5c3a	5NT3A_MOUSE Cytosolic 5'-nucleotidase 3A	-0.0707471	0.508586	-0.0435688	0.685508	0.198328	0.160916	10.1047	0.300668
sp|O54890|ITB3_MOUSE	Itgb3	ITB3_MOUSE Integrin beta-3	0.93322	0.226446	-0.827763	0.288004	0.0504701	0.892576	4.10843	0.46078
sp|Q5SVQ0|KAT7_MOUSE	Kat7	KAT7_MOUSE Histone acetyltransferase KAT7	-0.207568	0.039576	0.11118	0.27439	0.162194	0.221102	9.18304	0.339464
sp|Q8BVN4|MTER2_MOUSE	Mterfd2	MTER2_MOUSE mTERF domain-containing protein 2	-0.183176	0.15095	-0.0861944	0.503356	-0.115907	0.491484	6.97691	0.159552
sp|P70196|TRAF6_MOUSE	Traf6	TRAF6_MOUSE TNF receptor-associated factor 6	0.110427	0.363916	0.0877797	0.46983	-0.281888	0.08722	4.83594	0.259444
sp|E9Q7X6|HEG1_MOUSE	Heg1	HEG1_MOUSE Protein HEG homolog 1	-0.418972	0.437016	-0.314929	0.561264	-0.109919	0.886082	5.3615	0.520792
sp|Q8BR90|CE051_MOUSE	AW549877	CE051_MOUSE UPF0600 protein C5orf51 homolog	-0.118322	0.24652	-0.0213286	0.83106	-0.0816655	0.533428	6.58123	0.220488
sp|Q8VDG3|PARN_MOUSE	Parn	PARN_MOUSE Poly(A)-specific ribonuclease PARN	0.0996143	0.02735	0.016897	0.71785	-0.126302	0.038142	9.58145	0.261272
sp|Q80YQ8|RMD5A_MOUSE	Rmnd5a	RMD5A_MOUSE Protein RMD5 homolog A	-0.471515	0.017836	-0.0602468	0.761154	0.0966886	0.69982	7.72533	0.57923
sp|Q9CZU4|ERAL1_MOUSE	Eral1	ERAL1_MOUSE GTPase Era, mitochondrial	-0.464477	0.04254	0.0342874	0.883514	-0.223805	0.47433	8.98864	0.199862
sp|P26011|ITB7_MOUSE	Itgb7	ITB7_MOUSE Integrin beta-7	0.252341	0.251082	-0.186598	0.397146	-0.43796	0.144328	6.36425	0.18084
sp|P59672|ANS1A_MOUSE	Anks1a	ANS1A_MOUSE Ankyrin repeat and SAM domain-containing protein 1A	0.361221	0.008848	0.0378251	0.789924	-0.192644	0.31362	8.19072	0.99966
sp|Q3U2A8|SYVM_MOUSE	Vars2	SYVM_MOUSE Valine--tRNA ligase, mitochondrial	-0.10801	0.443126	0.0337447	0.810044	0.0220089	0.888606	9.21822	0.941816
sp|Q9CY25|MIS12_MOUSE	Mis12	MIS12_MOUSE Protein MIS12 homolog	-0.190068	0.078288	-0.068042	0.538072	0.145763	0.321698	7.59956	0.820434
sp|Q3UMR5|MCU_MOUSE	Mcu	MCU_MOUSE Calcium uniporter protein, mitochondrial	0.0948644	0.445586	-0.106966	0.388174	0.202068	0.220606	8.77332	0.199494
sp|Q80TA9|EPG5_MOUSE	Epg5	EPG5_MOUSE Ectopic P granules protein 5 homolog	0.309909	0.019848	0.00887073	0.948204	-0.182465	0.320266	7.96275	0.940186
sp|Q8BKT3|GCFC2_MOUSE	Gcfc2	GCFC2_MOUSE GC-rich sequence DNA-binding factor 2	0.0193015	0.80108	0.016029	0.835466	0.0702273	0.481174	8.77141	0.320954
sp|Q5DTV4|ZC12C_MOUSE	Zc3h12c	ZC12C_MOUSE Probable ribonuclease ZC3H12C	0.184883	0.618784	-0.0544322	0.884624	0.0393555	0.92017	4.36656	0.779218
tr|A2AQR4|A2AQR4_MOUSE	Zfp64	A2AQR4_MOUSE Zinc finger protein 64	-0.0499302	0.614514	-0.00211942	0.981088	0.172793	0.190848	6.61693	0.260636
sp|Q99LM9|TADA1_MOUSE	Tada1	TADA1_MOUSE Transcriptional adapter 1	-0.0277732	0.728986	0.0101682	0.898066	0.0740259	0.493622	6.5425	0.599038
sp|P06684|CO5_MOUSE	C5	CO5_MOUSE Complement C5	-1.43318	0.067688	0.803813	0.30999	0.771374	0.464406	4.11826	0.639436
sp|Q80UW2|FBX2_MOUSE	Fbxo2	FBX2_MOUSE F-box only protein 2	-0.461196	0.425604	-0.795182	0.176066	-0.26374	0.748198	6.70948	0.059778
sp|Q99LM2|CK5P3_MOUSE	Cdk5rap3	CK5P3_MOUSE CDK5 regulatory subunit-associated protein 3	-0.0825449	0.674282	-0.112122	0.559514	0.238412	0.349314	7.5278	0.658672
sp|P58742|AAAS_MOUSE	Aaas	AAAS_MOUSE Aladin	-0.140886	0.310458	0.0728974	0.602732	0.109253	0.565876	9.75107	0.718944
sp|Q8C180|FRS2_MOUSE	Frs2	FRS2_MOUSE Fibroblast growth factor receptor substrate 2	0.0993904	0.276396	0.133823	0.139556	0.0832489	0.485662	8.03094	0.059898
sp|Q9CQL4|RM20_MOUSE	Mrpl20	RM20_MOUSE 39S ribosomal protein L20, mitochondrial	-0.191221	0.048142	0.0505211	0.617598	-0.0245475	0.827866	8.1839	0.498402
sp|O35598|ADA10_MOUSE	Adam10	ADA10_MOUSE Disintegrin and metalloproteinase domain-containing protein 10	-0.139187	0.422068	-0.0815658	0.639018	-0.0796112	0.74812	10.0334	0.420744
sp|O70378|EMC8_MOUSE	Emc8	EMC8_MOUSE ER membrane protein complex subunit 8	0.371272	0.017426	0.203062	0.200404	-0.0510835	0.795664	8.61193	0.340336
sp|Q8C1E7|T120A_MOUSE	Tmem120a	T120A_MOUSE Transmembrane protein 120A	0.0783568	0.542942	-0.0284705	0.824838	0.124344	0.46559	8.11726	0.439512
sp|Q6PD21|SHB_MOUSE	Shb	SHB_MOUSE SH2 domain-containing adapter protein B	0.0334046	0.882164	0.188992	0.391832	-0.227837	0.439	7.88037	0.679768
sp|P97801|SMN_MOUSE	Smn1	SMN_MOUSE Survival motor neuron protein	0.290015	0.135464	-0.173946	0.3706	-0.0672839	0.81533	6.5654	0.999066
sp|A2A7Q9|RN19B_MOUSE	Rnf19b	RN19B_MOUSE E3 ubiquitin-protein ligase RNF19B	0.150753	0.461332	0.0286965	0.88872	-0.546247	0.049326	4.02633	0.13997
sp|Q8BMK1|METL2_MOUSE	Mettl2	METL2_MOUSE Methyltransferase-like protein 2	0.236227	0.06105	0.153504	0.22645	-0.170421	0.31265	8.39303	0.839472
sp|Q8BHZ4|ZN592_MOUSE	Znf592	ZN592_MOUSE Zinc finger protein 592	-0.13996	0.1579	0.0689462	0.489482	-0.0524	0.699646	8.10262	0.52119
sp|Q9CWY4|GEMI7_MOUSE	Gemin7	GEMI7_MOUSE Gem-associated protein 7	0.590571	0.007414	0.186703	0.41809	-0.361766	0.239796	5.57796	0.859612
sp|Q8CIB9|ESCO2_MOUSE	Esco2	ESCO2_MOUSE N-acetyltransferase ESCO2	0.168257	0.325852	0.270881	0.11262	-0.0356084	0.837354	7.98245	0.33979
sp|P97440|SLBP_MOUSE	Slbp	SLBP_MOUSE Histone RNA hairpin-binding protein	-0.110755	0.490266	0.0295095	0.85278	-0.233967	0.276896	7.50779	0.280036
sp|Q52KR3|PRUN2_MOUSE	Prune2	PRUN2_MOUSE Protein prune homolog 2	0.0924851	0.708796	-0.307414	0.21791	-0.370877	0.270206	9.51744	0.16021
sp|Q9CXL1|TM50A_MOUSE	Tmem50a	TM50A_MOUSE Transmembrane protein 50A	0.235439	0.48134	0.268506	0.414238	-0.541024	0.218936	5.01335	0.4018
sp|O54785|LIMK2_MOUSE	Limk2	LIMK2_MOUSE LIM domain kinase 2	-0.154036	0.233692	0.117653	0.366592	-0.261971	0.120352	7.80361	0.060074
sp|Q9QWY8|ASAP1_MOUSE	Asap1	ASAP1_MOUSE Arf-GAP with SH3 domain, ANK repeat and PH domain-containing protein 1	-0.0151945	0.838652	0.0590488	0.42839	-0.02618	0.791798	9.32369	1.04001
sp|Q14AX6|CDK12_MOUSE	Cdk12	CDK12_MOUSE Cyclin-dependent kinase 12	-0.0778847	0.269232	0.043439	0.540174	0.0926704	0.327154	10.0603	0.401778
sp|Q8CCJ9|P20L1_MOUSE	Phf20l1	P20L1_MOUSE PHD finger protein 20-like protein 1	-0.488395	0.004746	0.00299531	0.98296	0.0773739	0.75222	7.06968	0.54177
sp|Q9CR57|RL14_MOUSE	Rpl14	RL14_MOUSE 60S ribosomal protein L14	-0.00371877	0.980204	0.0734531	0.633978	0.235107	0.250458	10.0016	0.160186
sp|P97377|CDK2_MOUSE	Cdk2	CDK2_MOUSE Cyclin-dependent kinase 2	-0.14298	0.22446	0.0585415	0.618388	-0.290445	0.06453	10.5205	0.059998
sp|Q69ZA1|CDK13_MOUSE	Cdk13	CDK13_MOUSE Cyclin-dependent kinase 13	-0.0921367	0.32342	0.115673	0.216202	-0.0114108	0.953846	9.75743	0.840226
sp|Q99J95|CDK9_MOUSE	Cdk9	CDK9_MOUSE Cyclin-dependent kinase 9	-0.0249558	0.637564	0.11901	0.031976	-0.0768666	0.275608	8.33608	0.920158
sp|Q64261|CDK6_MOUSE	Cdk6	CDK6_MOUSE Cyclin-dependent kinase 6	-0.00453046	0.976586	0.0396721	0.804496	-0.531131	0.029118	9.51015	0.060216
sp|P11440|CDK1_MOUSE	Cdk1	CDK1_MOUSE Cyclin-dependent kinase 1	0.0767241	0.531554	0.196902	0.105496	-0.276896	0.08568	9.22929	0.419968
sp|Q91ZA3|PCCA_MOUSE	Pcca	PCCA_MOUSE Propionyl-CoA carboxylase alpha chain, mitochondrial	-0.42147	0.035818	-0.0669879	0.746338	-0.152316	0.584036	9.19217	0.160926
sp|O54833|CSK22_MOUSE	Csnk2a2	CSK22_MOUSE Casein kinase II subunit alpha'	0.278048	0.040618	0.0525434	0.707388	0.16318	0.381652	9.45769	0.020018
sp|Q61084|M3K3_MOUSE	Map3k3	M3K3_MOUSE Mitogen-activated protein kinase kinase kinase 3	0.15951	0.057864	0.0420641	0.616672	-0.171674	0.114926	7.78642	0.542862
sp|Q63844|MK03_MOUSE	Mapk3	MK03_MOUSE Mitogen-activated protein kinase 3	0.0529096	0.744646	-0.00841282	0.95518	-0.341309	0.10328	8.91843	0.059688
sp|P63085|MK01_MOUSE	Mapk1	MK01_MOUSE Mitogen-activated protein kinase 1	0.0343716	0.79338	-0.0678749	0.60721	-0.207458	0.232368	10.0223	0.200556
tr|Q52KC3|Q52KC3_MOUSE	Mcm5	Q52KC3_MOUSE DNA replication licensing factor MCM5	-0.0890888	0.212156	-0.00850632	0.906348	0.0127173	0.894022	11.2442	0.718736
sp|Q8R3F5|FABD_MOUSE	Mcat	FABD_MOUSE Malonyl-CoA-acyl carrier protein transacylase, mitochondrial	-0.10131	0.119254	0.135964	0.036496	-0.00522412	0.937078	8.49354	1.00123
sp|Q6P5F9|XPO1_MOUSE	Xpo1	XPO1_MOUSE Exportin-1	-0.0492785	0.533752	-0.138201	0.077298	-0.0883397	0.40671	11.5444	0.059618
sp|P25206|MCM3_MOUSE	Mcm3	MCM3_MOUSE DNA replication licensing factor MCM3	-0.102359	0.451222	-0.0162206	0.901658	-0.0197116	0.920516	10.9436	0.57928
sp|Q60737|CSK21_MOUSE	Csnk2a1	CSK21_MOUSE Casein kinase II subunit alpha	-0.111802	0.109026	0.0502051	0.478434	-0.114069	0.223776	10.1563	0.119626
sp|P30285|CDK4_MOUSE	Cdk4	CDK4_MOUSE Cyclin-dependent kinase 4	0.389912	0.02082	-0.0418763	0.801674	-0.204205	0.354642	10.0556	0.818356
sp|P05480|SRC_MOUSE	Src	SRC_MOUSE Neuronal proto-oncogene tyrosine-protein kinase Src	0.0704417	0.58224	0.000473158	0.99601	0.242633	0.1697	9.53414	0.060508
tr|F8VQL0|F8VQL0_MOUSE	Met	F8VQL0_MOUSE Hepatocyte growth factor receptor	-0.316699	0.093784	0.131695	0.489348	-0.121613	0.638346	8.53052	0.380598
sp|Q04736|YES_MOUSE	Yes1	YES_MOUSE Tyrosine-protein kinase Yes	-0.220702	0.014772	0.0422441	0.653352	0.091746	0.46196	7.94506	1.00207
sp|Q61083|M3K2_MOUSE	Map3k2	M3K2_MOUSE Mitogen-activated protein kinase kinase kinase 2	0.447841	0.003998	0.116467	0.482836	-0.261913	0.232608	6.9465	0.959484
tr|E9Q9Q2|E9Q9Q2_MOUSE	R3hdm1	E9Q9Q2_MOUSE Protein R3hdm1	-0.135488	0.352512	-0.267857	0.064014	-0.0931044	0.641874	8.2376	0.059512
sp|Q8VEE4|RFA1_MOUSE	Rpa1	RFA1_MOUSE Replication protein A 70 kDa DNA-binding subunit	-0.0846791	0.134008	-0.0448419	0.425792	0.0182298	0.791594	10.1755	0.460044
sp|A6X935|ITIH4_MOUSE	Itih4	ITIH4_MOUSE Inter alpha-trypsin inhibitor, heavy chain 4	0.496588	0.087802	-0.0548896	0.853178	0.435029	0.268042	5.84842	0.06002
sp|P49615|CDK5_MOUSE	Cdk5	CDK5_MOUSE Cyclin-dependent kinase 5	0.151383	0.14016	-0.140691	0.172024	-0.220088	0.103662	9.74519	0.160736
sp|Q80TM6|R3HD2_MOUSE	R3hdm2	R3HD2_MOUSE R3H domain-containing protein 2	-0.00886957	0.944478	0.00864021	0.944792	-0.2118	0.208454	7.24311	0.180546
tr|E9QN12|E9QN12_MOUSE	Pdgfrb	E9QN12_MOUSE Tyrosine-protein kinase receptor	0.0505338	0.955074	-0.885501	0.289356	-0.8534	0.445344	9.21796	0.280008
sp|Q62179|SEM4B_MOUSE	Sema4b	SEM4B_MOUSE Semaphorin-4B	0.0364826	0.823782	0.267772	0.100856	-0.185166	0.392002	6.57095	0.820924
sp|Q99MR8|MCCA_MOUSE	Mccc1	MCCA_MOUSE Methylcrotonoyl-CoA carboxylase subunit alpha, mitochondrial	-0.326102	0.06592	-0.219965	0.213652	0.226196	0.33525	9.25844	0.821136
sp|O35495|CDK14_MOUSE	Cdk14	CDK14_MOUSE Cyclin-dependent kinase 14	0.0437387	0.400584	0.0542971	0.295444	-0.140044	0.034442	8.50595	0.159714
tr|E9PX60|E9PX60_MOUSE	Fgfr2	E9PX60_MOUSE Fibroblast growth factor receptor (Fragment)	0.122942	0.583514	-0.11983	0.590878	0.189268	0.529426	5.68517	0.521234
sp|Q04735|CDK16_MOUSE	Cdk16	CDK16_MOUSE Cyclin-dependent kinase 16	0.152269	0.206258	0.0584492	0.629176	-0.211582	0.18884	7.89738	0.479848
sp|Q04899|CDK18_MOUSE	Cdk18	CDK18_MOUSE Cyclin-dependent kinase 18	0.0701119	0.501404	0.215369	0.05248	-0.0818124	0.499582	6.18948	0.700908
sp|Q8K0D0|CDK17_MOUSE	Cdk17	CDK17_MOUSE Cyclin-dependent kinase 17	0.124086	0.261702	0.0287515	0.79313	0.154645	0.297816	6.71202	0.120268
sp|Q9QXN3|TRIP4_MOUSE	Trip4	TRIP4_MOUSE Activating signal cointegrator 1	0.00117087	0.988464	-0.0619552	0.49599	-0.082085	0.501204	8.62356	0.380172
sp|P16092|FGFR1_MOUSE	Fgfr1	FGFR1_MOUSE Fibroblast growth factor receptor 1	0.200191	0.445288	-0.559981	0.028148	0.390532	0.262894	7.88948	0.478704
sp|P25911-2|LYN_MOUSE	Lyn	LYN_MOUSE Isoform 2 of Tyrosine-protein kinase Lyn	-0.484585	0.09923	0.315777	0.286614	-0.231766	0.564718	9.54956	0.399648
sp|Q61532|MK06_MOUSE	Mapk6	MK06_MOUSE Mitogen-activated protein kinase 6	0.444759	0.0531	0.0794487	0.735038	0.052558	0.87454	4.46419	0.359546
sp|Q8BZ03|KPCD2_MOUSE	Prkd2	KPCD2_MOUSE Serine/threonine-protein kinase D2	-0.0911312	0.43934	0.15567	0.185804	-0.297376	0.058984	8.68565	0.139798
sp|Q8K1Y2|KPCD3_MOUSE	Prkd3	KPCD3_MOUSE Serine/threonine-protein kinase D3	-0.133042	0.50563	-0.277898	0.16188	-0.250341	0.342802	7.69013	0.059908
sp|Q9QUK0|CDKL2_MOUSE	Cdkl2	CDKL2_MOUSE Cyclin-dependent kinase-like 2	-0.223922	0.309304	-0.011688	0.95793	0.174357	0.542798	3.79842	0.841196
sp|Q62101|KPCD1_MOUSE	Prkd1	KPCD1_MOUSE Serine/threonine-protein kinase D1	-0.142874	0.216316	-0.112498	0.332186	-0.212559	0.171508	7.83454	0.060502
sp|P39688|FYN_MOUSE	Fyn	FYN_MOUSE Tyrosine-protein kinase Fyn	-0.17006	0.203462	-0.0381438	0.780586	0.275128	0.11921	6.65885	0.260436
sp|P53668|LIMK1_MOUSE	Limk1	LIMK1_MOUSE LIM domain kinase 1	-0.0220073	0.92252	-0.294791	0.191392	-0.137056	0.641264	5.1044	0.319158
sp|Q922K9|FRK_MOUSE	Frk	FRK_MOUSE Tyrosine-protein kinase FRK	-0.194387	0.32967	0.0789863	0.69232	0.184107	0.487294	7.17074	0.621624
sp|Q6P5B0|RRP12_MOUSE	Rrp12	RRP12_MOUSE RRP12-like protein	0.185139	0.294882	0.203762	0.250622	0.0721788	0.779348	11.0526	0.159978
sp|Q9CZX0|ELP3_MOUSE	Elp3	ELP3_MOUSE Elongator complex protein 3	-0.200292	0.22961	-0.057352	0.734748	-0.31888	0.15265	9.45794	0.060424
sp|Q6PGN3|DCLK2_MOUSE	Dclk2	DCLK2_MOUSE Serine/threonine-protein kinase DCLK2	-0.458436	0.05794	0.0882787	0.717758	-0.208954	0.51195	7.05343	0.240348
sp|Q5UAK0|MIER1_MOUSE	Mier1	MIER1_MOUSE Mesoderm induction early response protein 1	-0.194378	0.454758	-0.410913	0.111066	0.665256	0.04804	8.42711	0.219116
sp|Q8K039|K1143_MOUSE	1110059G10Rik	K1143_MOUSE Uncharacterized protein KIAA1143 homolog	-0.22716	0.32209	-0.155925	0.497288	-0.232353	0.436372	7.75654	0.220778
sp|Q9QUR7|PIN1_MOUSE	Pin1	PIN1_MOUSE Peptidyl-prolyl cis-trans isomerase NIMA-interacting 1	0.109425	0.277102	0.102384	0.30967	-0.229332	0.083824	8.95931	0.440242
sp|Q9JL16-2|ISG20_MOUSE	Isg20	ISG20_MOUSE Isoform 2 of Interferon-stimulated gene 20 kDa protein	-0.452027	0.19724	0.689363	0.052822	-0.647793	0.14994	9.48181	0.160274
sp|O35309|NMI_MOUSE	Nmi	NMI_MOUSE N-myc-interactor	-0.779256	0.094152	0.531296	0.247026	-0.549646	0.349128	7.98267	0.14106
sp|Q3TIU4|PDE12_MOUSE	Pde12	PDE12_MOUSE 2',5'-phosphodiesterase 12	0.256227	0.059598	0.0364909	0.791932	0.136415	0.463252	7.4485	0.059944
sp|P30882|CCL5_MOUSE	Ccl5	CCL5_MOUSE C-C motif chemokine 5	-0.950048	0.064022	0.545771	0.280734	0.124436	0.815878	3.90756	0.780022
sp|Q8BQR4|KANL2_MOUSE	Kansl2	KANL2_MOUSE KAT8 regulatory NSL complex subunit 2	0.00311825	0.97952	0.0482432	0.700068	-0.218881	0.188178	6.10719	0.321412
tr|F8WID1|F8WID1_MOUSE	Exd2	F8WID1_MOUSE Exonuclease 3'-5' domain-containing protein 2	0.0971995	0.381922	-0.176404	0.10925	0.1361	0.359014	6.81676	0.521156
sp|P52479|UBP10_MOUSE	Usp10	UBP10_MOUSE Ubiquitin carboxyl-terminal hydrolase 10	0.0246861	0.867366	0.268189	0.062356	-0.151703	0.4376	9.57027	0.959416
sp|O89079|COPE_MOUSE	Cope	COPE_MOUSE Coatomer subunit epsilon	0.160175	0.726198	-0.63838	0.161162	0.745446	0.212414	8.07667	0.47962
sp|P97315|CSRP1_MOUSE	Csrp1	CSRP1_MOUSE Cysteine and glycine-rich protein 1	0.110795	0.29619	0.184384	0.08077	-0.125603	0.37691	9.38498	0.941414
sp|P02798|MT2_MOUSE	Mt2	MT2_MOUSE Metallothionein-2	0.695844	0.099944	0.0353212	0.930722	-0.0531197	0.930604	7.10784	0.599002
tr|Q6NZL1|Q6NZL1_MOUSE	Dhx37	Q6NZL1_MOUSE DEAH (Asp-Glu-Ala-His) box polypeptide 37	-0.0689198	0.633002	0.086478	0.546764	0.170976	0.368282	9.79981	0.320008
sp|Q9Z0H7|BCL10_MOUSE	Bcl10	BCL10_MOUSE B-cell lymphoma/leukemia 10	0.185857	0.309494	-0.139292	0.444282	0.140951	0.568306	5.14561	0.499136
sp|Q6PE01|SNR40_MOUSE	Snrnp40	SNR40_MOUSE U5 small nuclear ribonucleoprotein 40 kDa protein	-0.173136	0.029168	-0.0857376	0.281482	0.0943867	0.371384	9.77917	0.800314
sp|Q9QYF9|NDRG3_MOUSE	Ndrg3	NDRG3_MOUSE Protein NDRG3	0.32161	0.041484	-0.0166013	0.917166	-0.139233	0.524434	7.78025	0.859718
sp|Q8R0A2|ZBT44_MOUSE	Zbtb44	ZBT44_MOUSE Zinc finger and BTB domain-containing protein 44	-0.265015	0.36752	-0.0857495	0.772278	0.450104	0.24774	3.70797	0.459408
sp|Q99L45|IF2B_MOUSE	Eif2s2	IF2B_MOUSE Eukaryotic translation initiation factor 2 subunit 2	0.0647485	0.667116	0.228647	0.153402	-0.180217	0.364458	10.3252	0.660474
sp|P62962|PROF1_MOUSE	Pfn1	PROF1_MOUSE Profilin-1	0.325959	0.050688	0.138867	0.412334	-0.452853	0.036996	10.8077	0.3396
sp|Q8R1G6|PDLI2_MOUSE	Pdlim2	PDLI2_MOUSE PDZ and LIM domain protein 2	-0.164957	0.66668	0.126979	0.74002	-0.716296	0.135192	7.51891	0.140466
sp|Q9WVB3|TLE6_MOUSE	Tle6	TLE6_MOUSE Transducin-like enhancer protein 6	-0.0150259	0.978466	-0.0786259	0.906216	-0.564368	0.54228	4.84242	0.539126
sp|Q9CZI9|AEN_MOUSE	Aen	AEN_MOUSE Apoptosis-enhancing nuclease	0.332431	0.2678	-0.0445652	0.882234	0.255368	0.52398	5.99076	0.299178
sp|Q6ZQA0|NBEL2_MOUSE	Nbeal2	NBEL2_MOUSE Neurobeachin-like protein 2	0.112358	0.629078	0.029865	0.89622	-0.239847	0.43952	7.16905	0.620912
sp|O70293-2|GRK6_MOUSE	Grk6	GRK6_MOUSE Isoform GRK6B of G protein-coupled receptor kinase 6	-0.325719	0.022862	-0.11313	0.442292	-0.0741885	0.7156	7.86275	0.140208
sp|Q60665|SKIL_MOUSE	Skil	SKIL_MOUSE Ski-like protein	0.231869	0.514542	-0.25462	0.477944	0.805622	0.085892	3.92074	0.060092
tr|G3UVV3|G3UVV3_MOUSE	Zfp407	G3UVV3_MOUSE MCG1556, isoform CRA_b	0.240545	0.042522	0.0445803	0.70982	-0.19807	0.211116	4.97676	0.780428
sp|Q6DID7|WLS_MOUSE	Wls	WLS_MOUSE Protein wntless homolog	-0.222479	0.452814	0.0397798	0.892428	0.00627247	0.966512	7.16548	0.98011
sp|P35979|RL12_MOUSE	Rpl12	RL12_MOUSE 60S ribosomal protein L12	0.111447	0.526486	-0.0913552	0.605868	-0.106528	0.654386	10.3059	0.760374
sp|P70704|AT8A1_MOUSE	Atp8a1	AT8A1_MOUSE Probable phospholipid-transporting ATPase IA	0.295075	0.043238	0.0504436	0.733632	-0.0844245	0.673932	5.96664	0.63971
sp|Q8BIW1|PRUNE_MOUSE	Prune	PRUNE_MOUSE Protein prune homolog	0.159841	0.072426	0.0875445	0.328644	-0.191057	0.091616	5.88407	0.680438
sp|O35149|ZNT4_MOUSE	Slc30a4	ZNT4_MOUSE Zinc transporter 4	0.0434301	0.846626	0.313046	0.166924	-0.260324	0.387006	6.56826	0.979718
sp|Q9EPK2|XRP2_MOUSE	Rp2	XRP2_MOUSE Protein XRP2	-0.265171	0.117524	0.124472	0.466744	0.0276924	0.889526	8.35287	0.901832
sp|Q8VE38|OXND1_MOUSE	Oxnad1	OXND1_MOUSE Oxidoreductase NAD-binding domain-containing protein 1	0.0230508	0.90421	0.161044	0.386308	0.00529886	0.993082	7.89018	0.758972
tr|Q80ZX0|Q80ZX0_MOUSE	Sec24b	Q80ZX0_MOUSE Protein Sec24b	-0.0933015	0.406418	0.264302	0.015596	-0.173673	0.240392	10.7807	0.499334
tr|A2AA71|A2AA71_MOUSE	Sec24a	A2AA71_MOUSE Protein transport protein Sec24A	0.19736	0.044774	-0.00994641	0.912552	-0.264565	0.035946	8.52045	0.1198
sp|Q8CII2|CD123_MOUSE	Cdc123	CD123_MOUSE Cell division cycle protein 123 homolog	0.144681	0.462024	0.0960332	0.623072	0.127677	0.632646	6.05118	0.29868
sp|Q7TT36|GP125_MOUSE	Gpr125	GP125_MOUSE Probable G-protein coupled receptor 125	0.364525	0.208844	0.493879	0.091528	-0.103391	0.75212	3.86771	0.379814
sp|Q8BIX3|AL14E_MOUSE	Arl14ep	AL14E_MOUSE ARL14 effector protein	-0.101707	0.341952	0.0981684	0.356664	-0.209845	0.131708	8.34373	0.1001
sp|Q9D6I7|FA69A_MOUSE	Fam69a	FA69A_MOUSE Protein FAM69A	0.144816	0.27166	0.0916663	0.489238	-0.072244	0.685536	6.05403	0.759362
sp|Q9CY66|GAR1_MOUSE	Gar1	GAR1_MOUSE H/ACA ribonucleoprotein complex subunit 1	-0.137874	0.20282	0.101543	0.349392	0.158055	0.269678	8.84661	0.339296
sp|Q8K2H6|APC10_MOUSE	Anapc10	APC10_MOUSE Anaphase-promoting complex subunit 10	0.031901	0.75423	0.0660894	0.52103	-0.0692281	0.598582	5.09207	0.80165
sp|Q921E6|EED_MOUSE	Eed	EED_MOUSE Polycomb protein EED	-0.0967606	0.117424	0.124602	0.04133	0.000850917	0.99229	8.40235	0.78088
sp|Q9Z0Z7|KLF5_MOUSE	Klf5	KLF5_MOUSE Krueppel-like factor 5	-0.349333	0.202982	-0.143382	0.602814	0.297924	0.421884	4.51317	0.81956
sp|Q9D0T2|DUS12_MOUSE	Dusp12	DUS12_MOUSE Dual specificity protein phosphatase 12	0.23463	0.069028	-0.033099	0.797476	-0.302619	0.076482	8.14746	0.37945
sp|A2ASZ8-2|SCMC2_MOUSE	Slc25a25	SCMC2_MOUSE Isoform 2 of Calcium-binding mitochondrial carrier protein SCaMC-2	-0.416016	0.235538	0.0986995	0.782168	0.0989963	0.834922	6.99408	0.898544
sp|Q8R2N2|CIR1A_MOUSE	Cirh1a	CIR1A_MOUSE Cirhin	0.101497	0.536224	0.0903734	0.58267	0.0411702	0.867916	10.5804	0.740856
sp|Q8K135|K319L_MOUSE	Kiaa0319l	K319L_MOUSE Dyslexia-associated protein KIAA0319-like protein	-0.301641	0.17188	-0.258092	0.243802	0.184208	0.530582	8.5009	0.839598
sp|Q9Z1R3|APOM_MOUSE	Apom	APOM_MOUSE Apolipoprotein M	0.411299	0.364698	-0.0170859	0.968052	0.863994	0.152408	5.70404	0.060406
tr|G3X959|G3X959_MOUSE	Pphln1	G3X959_MOUSE Periphilin 1, isoform CRA_a	-0.0256156	0.847052	0.0646349	0.62174	0.369466	0.036216	8.13751	0.019826
sp|P19785|ESR1_MOUSE	Esr1	ESR1_MOUSE Estrogen receptor	0.229901	0.615746	0.0625394	0.89202	-0.311976	0.614848	8.55819	0.77754
sp|Q8BM39|PRP18_MOUSE	Prpf18	PRP18_MOUSE Pre-mRNA-splicing factor 18	0.119819	0.228104	0.0569201	0.569292	0.0155065	0.921582	8.59543	0.439612
sp|Q9CYI0|NJMU_MOUSE	5730455P16Rik	NJMU_MOUSE Protein Njmu-R1	-0.266772	0.158142	-0.282434	0.135614	-0.110688	0.672608	8.21056	0.05994
sp|Q8VBT0|TMX1_MOUSE	Tmx1	TMX1_MOUSE Thioredoxin-related transmembrane protein 1	0.1533	0.240764	-0.133493	0.307408	0.238048	0.170378	9.44395	0.11955
sp|P83870|PHF5A_MOUSE	Phf5a	PHF5A_MOUSE PHD finger-like domain-containing protein 5A	-0.0505785	0.546526	0.072393	0.383874	-0.101161	0.363046	8.7782	0.418278
tr|A2AJG0|A2AJG0_MOUSE	Rpp38	A2AJG0_MOUSE Ribonuclease P protein subunit p38	0.0160484	0.744574	-0.0092357	0.850862	-0.0779985	0.22605	8.582	0.19935
sp|Q60I26|AL2CL_MOUSE	Als2cl	AL2CL_MOUSE ALS2 C-terminal-like protein	0.071689	0.65163	0.148804	0.350324	-0.211979	0.31892	7.10478	0.621964
sp|P63037|DNJA1_MOUSE	Dnaja1	DNJA1_MOUSE DnaJ homolog subfamily A member 1	0.172118	0.380134	0.3817	0.047936	-0.2526	0.330368	9.33078	0.920486
sp|Q9JMC3|DNJA4_MOUSE	Dnaja4	DNJA4_MOUSE DnaJ homolog subfamily A member 4	-0.121573	0.444338	-0.205296	0.192126	0.357728	0.073144	6.51488	0.380368
sp|Q91UZ5|IMPA2_MOUSE	Impa2	IMPA2_MOUSE Inositol monophosphatase 2	-0.300329	0.333586	-0.235428	0.450034	-0.565917	0.174364	7.94869	0.059828
sp|Q922Q1|MARC2_MOUSE	Mtarc2	MARC2_MOUSE Mitochondrial amidoxime reducing component 2	-0.15943	0.221838	0.204554	0.117604	0.0321772	0.827756	9.00571	0.620678
sp|Q9CR88|RT14_MOUSE	Mrps14	RT14_MOUSE 28S ribosomal protein S14, mitochondrial	-0.185718	0.25958	-0.00757814	0.960732	0.168195	0.445458	5.83256	0.60139
sp|Q8BH58|TIPRL_MOUSE	Tiprl	TIPRL_MOUSE TIP41-like protein	0.325006	0.249684	0.0396623	0.889962	-0.199533	0.609224	7.28794	1.0191
sp|Q9DBL9|ABHD5_MOUSE	Abhd5	ABHD5_MOUSE 1-acylglycerol-3-phosphate O-acyltransferase ABHD5	0.72473	0.062966	0.0558522	0.865022	0.305946	0.56598	6.72926	0.160298
sp|P62073|TIM10_MOUSE	Timm10	TIM10_MOUSE Mitochondrial import inner membrane translocase subunit Tim10	-0.259276	0.555254	-0.425522	0.331714	1.28556	0.019096	6.43242	0.06002
sp|Q8BL95|CU059_MOUSE	Cfap298	CU059_MOUSE UPF0769 protein C21orf59 homolog	0.363679	0.035848	0.186582	0.287006	-0.377469	0.09963	7.6782	0.679494
sp|Q99JY4|TRABD_MOUSE	Trabd	TRABD_MOUSE TraB domain-containing protein	-0.23375	0.03525	0.12792	0.253318	0.129333	0.389252	5.75216	0.521114
sp|Q8VCM5|MUL1_MOUSE	Mul1	MUL1_MOUSE Mitochondrial ubiquitin ligase activator of NFKB 1	-0.0122475	0.894108	0.0315869	0.733592	-0.000730752	0.984304	8.05718	0.98119
tr|Q3U2X6|Q3U2X6_MOUSE	Pdcd7	Q3U2X6_MOUSE Programmed cell death protein 7	-0.092337	0.374428	0.166047	0.109398	0.00908612	0.926514	6.14175	0.660852
sp|Q8CDJ3|BAKOR_MOUSE	Atg14	BAKOR_MOUSE Beclin 1-associated autophagy-related key regulator	0.20453	0.10085	0.0774282	0.54369	0.000537645	0.993254	5.6999	0.48099
sp|D3Z7P3|GLSK_MOUSE	Gls	GLSK_MOUSE Glutaminase kidney isoform, mitochondrial	0.00583426	0.968936	0.11023	0.49081	0.0299553	0.895464	9.94176	0.678504
sp|D3Z7P3-2|GLSK_MOUSE	Gls	GLSK_MOUSE Isoform 2 of Glutaminase kidney isoform, mitochondrial	-0.119675	0.62994	0.155151	0.541302	-0.0894329	0.771546	6.84099	0.820358
sp|Q571F8|GLSL_MOUSE	Gls2	GLSL_MOUSE Glutaminase liver isoform, mitochondrial	-0.293516	0.073304	0.191139	0.248548	-0.145542	0.511576	5.17641	0.400508
tr|F6U529|F6U529_MOUSE	Gls	F6U529_MOUSE Glutaminase kidney isoform, mitochondrial (Fragment)	-0.0117259	0.959724	-0.176162	0.519384	0.106281	0.787274	5.87803	0.98028
sp|Q8BGG7|UBS3B_MOUSE	Ubash3b	UBS3B_MOUSE Ubiquitin-associated and SH3 domain-containing protein B	0.586646	0.05557	0.282198	0.353592	-0.223786	0.538224	8.36034	0.46106
sp|O08696|FOXM1_MOUSE	Foxm1	FOXM1_MOUSE Forkhead box protein M1	0.313609	0.245802	0.159754	0.554066	0.316833	0.384948	7.14486	0.059918
sp|Q8VDS7|CE57L_MOUSE	Cep57l1	CE57L_MOUSE Centrosomal protein CEP57L1	-0.323749	0.237942	-0.211139	0.43802	-0.505715	0.165808	4.25202	0.05982
sp|Q8BX35|TNR27_MOUSE	Eda2r	TNR27_MOUSE Tumor necrosis factor receptor superfamily member 27	0.48708	0.270926	0.268034	0.544296	0.398331	0.502108	5.52693	0.140084
sp|Q8BHT6|B3GLT_MOUSE	B3galtl	B3GLT_MOUSE Beta-1,3-glucosyltransferase	-0.130556	0.357368	-0.238272	0.08991	-0.108255	0.571916	8.95517	0.139744
sp|Q8BU85|MSRB3_MOUSE	Msrb3	MSRB3_MOUSE Methionine-R-sulfoxide reductase B3, mitochondrial	-0.645037	0.084644	-0.152424	0.685732	0.0957502	0.84481	8.03565	0.579622
sp|Q8BJI1|S6A17_MOUSE	Slc6a17	S6A17_MOUSE Sodium-dependent neutral amino acid transporter SLC6A17	0.479284	0.147874	-0.130771	0.692902	0.523767	0.241248	6.94955	0.100166
tr|E9PZ00|E9PZ00_MOUSE	Psap	E9PZ00_MOUSE Sulfated glycoprotein 1	0.614631	0.170394	-0.346743	0.434642	0.677581	0.263498	9.19792	0.099254
sp|Q8R107|PRLD1_MOUSE	Prelid1	PRLD1_MOUSE PRELI domain-containing protein 1, mitochondrial	0.386615	0.082542	0.0612621	0.787572	-0.032613	0.905394	6.68992	0.599062
sp|Q7TQH7|LRP10_MOUSE	Lrp10	LRP10_MOUSE Low-density lipoprotein receptor-related protein 10	0.1074	0.638096	0.0149756	0.941672	0.427699	0.233356	3.85587	0.220686
sp|P59470|RPC2_MOUSE	Polr3b	RPC2_MOUSE DNA-directed RNA polymerase III subunit RPC2	0.0650016	0.489006	0.219885	0.017032	-0.0817259	0.509686	8.94739	0.678706
sp|Q6VVW5|ANPRB_MOUSE	Npr2	ANPRB_MOUSE Atrial natriuretic peptide receptor 2	-0.303035	0.159974	-0.352543	0.101696	0.0490677	0.84335	6.43074	0.29977
sp|Q99LV7|PIGX_MOUSE	Pigx	PIGX_MOUSE Phosphatidylinositol-glycan biosynthesis class X protein	0.0928386	0.232308	-0.00267529	0.973698	0.0771254	0.461138	8.37518	0.101284
sp|Q9CZX9|EMC4_MOUSE	Emc4	EMC4_MOUSE ER membrane protein complex subunit 4	-0.0623508	0.630734	0.153433	0.23605	0.114461	0.510034	8.00382	0.340322
sp|P70451|FER_MOUSE	Fer	FER_MOUSE Tyrosine-protein kinase Fer	0.0969952	0.461424	-0.0945879	0.474806	-0.344763	0.055474	8.3767	0.100462
sp|Q61526|ERBB3_MOUSE	Erbb3	ERBB3_MOUSE Receptor tyrosine-protein kinase erbB-3	-0.186047	0.282068	0.143918	0.4048	-0.436724	0.05373	6.21347	0.059226
sp|Q99PQ2|TRI11_MOUSE	Trim11	TRI11_MOUSE E3 ubiquitin-protein ligase TRIM11	0.122092	0.40884	-0.00554792	0.96875	-0.0551988	0.765102	5.83321	1.00014
sp|Q9CPX9|APC11_MOUSE	Anapc11	APC11_MOUSE Anaphase-promoting complex subunit 11	-0.137543	0.35822	-0.140922	0.348928	-0.0886239	0.657346	6.91683	0.161738
sp|Q99L13|3HIDH_MOUSE	Hibadh	3HIDH_MOUSE 3-hydroxyisobutyrate dehydrogenase, mitochondrial	-0.474186	0.012844	0.118633	0.548748	0.0140307	0.941754	7.73168	0.580522
sp|Q80TZ9|RERE_MOUSE	Rere	RERE_MOUSE Arginine-glutamic acid dipeptide repeats protein	-0.0789746	0.58397	0.232548	0.106026	-0.304774	0.099228	6.97007	0.099416
sp|Q9CR09|UFC1_MOUSE	Ufc1	UFC1_MOUSE Ubiquitin-fold modifier-conjugating enzyme 1	0.0761121	0.678342	0.122291	0.498464	-0.351354	0.140606	9.15845	0.299622
sp|Q9EPR2|PG12A_MOUSE	Pla2g12a	PG12A_MOUSE Group XIIA secretory phospholipase A2	-0.19066	0.476266	-0.487254	0.06429	0.752262	0.028172	6.12538	0.259752
tr|A2AEV7|A2AEV7_MOUSE	Ccdc120	A2AEV7_MOUSE Coiled-coil domain containing 120	-0.0828453	0.703514	0.249795	0.248056	-0.13214	0.64549	3.72261	0.838492
sp|Q99L28|RLP24_MOUSE	Rsl24d1	RLP24_MOUSE Probable ribosome biogenesis protein RLP24	0.134025	0.274068	0.100157	0.416784	0.100943	0.549766	7.42048	0.020306
sp|Q8CH25|SLTM_MOUSE	Sltm	SLTM_MOUSE SAFB-like transcription modulator	0.0270021	0.868004	0.080094	0.620446	0.286285	0.176756	10.0598	0.060032
sp|Q00560|IL6RB_MOUSE	Il6st	IL6RB_MOUSE Interleukin-6 receptor subunit beta	-0.0113187	0.922272	-0.0795867	0.492896	-0.108633	0.485974	8.17608	0.280222
sp|Q9CY45|N6MT2_MOUSE	N6amt2	N6MT2_MOUSE N(6)-adenine-specific DNA methyltransferase 2	-0.0727673	0.753902	-0.160048	0.490244	0.318219	0.30272	6.64605	0.559006
sp|Q8VBW6|ULA1_MOUSE	Nae1	ULA1_MOUSE NEDD8-activating enzyme E1 regulatory subunit	0.278383	0.044654	0.17441	0.2165	-0.136142	0.473682	9.57917	0.600298
sp|Q924H7|WAC_MOUSE	Wac	WAC_MOUSE WW domain-containing adapter protein with coiled-coil	0.0350541	0.598092	-0.0361217	0.587236	0.0937241	0.287198	8.00081	0.259894
sp|Q9D6K7|TTC33_MOUSE	Ttc33	TTC33_MOUSE Tetratricopeptide repeat protein 33	-0.0591507	0.691328	-0.101579	0.492066	-0.0630787	0.749442	8.76237	0.460626
sp|Q9D5T0|ATAD1_MOUSE	Atad1	ATAD1_MOUSE ATPase family AAA domain-containing protein 1	-0.00992644	0.948966	0.0290799	0.853356	0.0491957	0.832722	8.53205	0.741588
sp|Q7TNE3|SPAG7_MOUSE	Spag7	SPAG7_MOUSE Sperm-associated antigen 7	-0.174499	0.253366	-0.0652856	0.669902	-0.219773	0.276564	9.75424	0.100326
sp|Q9JHE7|TSSC4_MOUSE	Tssc4	TSSC4_MOUSE Protein TSSC4	-0.0305889	0.870852	-0.316947	0.084162	0.381003	0.118938	5.70053	0.421668
sp|P11930|NUD19_MOUSE	Nudt19	NUD19_MOUSE Nucleoside diphosphate-linked moiety X motif 19, mitochondrial	0.44693	0.022616	0.220302	0.27395	0.0428836	0.88015	7.56457	0.120622
sp|Q78JW9|UBFD1_MOUSE	Ubfd1	UBFD1_MOUSE Ubiquitin domain-containing protein UBFD1	-0.198629	0.150656	0.189992	0.168338	-0.109625	0.547434	8.47543	0.58108
sp|Q8CFJ9|WDR24_MOUSE	Wdr24	WDR24_MOUSE WD repeat-containing protein 24	0.017739	0.920352	-0.118853	0.508374	0.388104	0.121738	5.89432	0.179642
sp|O35074|PTGIS_MOUSE	Ptgis	PTGIS_MOUSE Prostacyclin synthase	-0.38196	0.205534	-0.361251	0.231734	-0.0637531	0.871332	9.53338	0.278832
sp|Q91YN9|BAG2_MOUSE	Bag2	BAG2_MOUSE BAG family molecular chaperone regulator 2	0.0652044	0.662582	0.0835527	0.575428	0.0282644	0.89079	9.64075	0.618246
sp|Q3TQB2|FXRD1_MOUSE	Foxred1	FXRD1_MOUSE FAD-dependent oxidoreductase domain-containing protein 1	-0.162143	0.385604	-0.032017	0.861348	-0.0446845	0.868544	5.6701	0.578964
sp|Q9CR02|TMA16_MOUSE	Tma16	TMA16_MOUSE Translation machinery-associated protein 16	0.582568	0.026958	0.0746802	0.777478	0.0236253	0.97116	7.99449	0.240618
sp|P23591|FCL_MOUSE	Tsta3	FCL_MOUSE GDP-L-fucose synthase	0.202051	0.084666	-0.0967556	0.414194	-0.133239	0.398826	9.54505	0.620654
sp|Q9DCC8|TOM20_MOUSE	Tomm20	TOM20_MOUSE Mitochondrial import receptor subunit TOM20 homolog	0.0986731	0.561536	0.0497897	0.76712	0.336101	0.14375	7.07637	0.059558
sp|Q9D0B0|SRSF9_MOUSE	Srsf9	SRSF9_MOUSE Serine/arginine-rich splicing factor 9	-0.191549	0.176942	-0.0326793	0.822048	0.284982	0.127528	9.71893	0.380124
sp|Q6PDM2|SRSF1_MOUSE	Srsf1	SRSF1_MOUSE Serine/arginine-rich splicing factor 1	-0.103396	0.132166	0.0745771	0.279736	0.0797858	0.384534	9.43023	0.459456
sp|Q9R0U0-3|SRS10_MOUSE	Srsf10	SRS10_MOUSE Isoform 3 of Serine/arginine-rich splicing factor 10	-0.13172	0.093986	0.06594	0.407428	0.0745719	0.487024	8.83507	0.821426
sp|Q62093|SRSF2_MOUSE	Srsf2	SRSF2_MOUSE Serine/arginine-rich splicing factor 2	-0.0628112	0.518886	0.0736233	0.412606	0.119636	0.337478	6.76978	0.279282
sp|Q9Z0S9|PRAF1_MOUSE	Rabac1	PRAF1_MOUSE Prenylated Rab acceptor protein 1	-0.116442	0.279246	-0.00325423	0.974994	0.165096	0.239782	5.11926	0.460962
sp|Q8K385|FRRS1_MOUSE	FRRS1	FRRS1_MOUSE Ferric-chelate reductase 1	0.535137	0.170408	-0.387524	0.319918	0.132561	0.77849	9.01667	0.658618
sp|Q8K0D7|WRB_MOUSE	Wrb	WRB_MOUSE Tail-anchored protein insertion receptor WRB	0.255278	0.162288	0.173266	0.341192	-0.0797668	0.720852	6.04667	0.638864
sp|Q8CI33|C19L1_MOUSE	Cwf19l1	C19L1_MOUSE CWF19-like protein 1	-0.0798369	0.479478	0.0369097	0.744382	-0.255503	0.09546	9.3377	0.10022
sp|Q9ET22|DPP2_MOUSE	Dpp7	DPP2_MOUSE Dipeptidyl peptidase 2	0.278158	0.235368	-0.201846	0.389028	0.12206	0.686134	7.98341	0.579808
sp|Q9ET30|TM9S3_MOUSE	Tm9sf3	TM9S3_MOUSE Transmembrane 9 superfamily member 3	-0.000741986	0.991056	-0.0122529	0.89919	0.125058	0.33617	9.96139	0.220286
sp|P47809|MP2K4_MOUSE	Map2k4	MP2K4_MOUSE Dual specificity mitogen-activated protein kinase kinase 4	0.0566307	0.613004	-0.0119315	0.914056	-0.0207707	0.86463	9.52425	0.94135
sp|P10852|4F2_MOUSE	Slc3a2	4F2_MOUSE 4F2 cell-surface antigen heavy chain	-0.0929702	0.594268	0.0531566	0.757128	0.21572	0.34965	10.2614	0.339118
sp|Q8C4Q6|AIDA_MOUSE	Aida	AIDA_MOUSE Axin interactor, dorsalization-associated protein	-0.147828	0.366322	0.032678	0.839838	0.0769812	0.71667	8.9367	0.959242
sp|Q9JHN8|STK19_MOUSE	Stk19	STK19_MOUSE Serine/threonine-protein kinase 19	-0.127814	0.464688	0.128229	0.460844	0.0365248	0.877542	5.55192	0.679264
sp|P51569|AGAL_MOUSE	Gla	AGAL_MOUSE Alpha-galactosidase A	-0.139536	0.362644	-0.129109	0.398406	0.17691	0.386222	8.75488	0.800688
sp|Q4FK66|PR38A_MOUSE	Prpf38a	PR38A_MOUSE Pre-mRNA-splicing factor 38A	-0.0615965	0.519528	0.0634404	0.50698	0.180658	0.142238	6.24705	0.019746
sp|O55126|NIPS2_MOUSE	Gbas	NIPS2_MOUSE Protein NipSnap homolog 2	-0.0508292	0.538438	-0.0403493	0.624422	-0.202041	0.068662	7.03842	0.059708
sp|Q3TXX3-2|ZFY27_MOUSE	Zfyve27	ZFY27_MOUSE Isoform 2 of Protrudin	0.0532343	0.569892	0.114473	0.219948	0.0447394	0.72051	7.14875	0.280132
sp|Q99KK2|NEUA_MOUSE	Cmas	NEUA_MOUSE N-acylneuraminate cytidylyltransferase	0.0229255	0.922944	0.0100167	0.966538	0.375827	0.23254	9.04008	0.12046
sp|P62331|ARF6_MOUSE	Arf6	ARF6_MOUSE ADP-ribosylation factor 6	0.245392	0.043678	-0.00654241	0.958758	-0.266018	0.096446	8.36202	0.379714
sp|Q9EPB4|ASC_MOUSE	Pycard	ASC_MOUSE Apoptosis-associated speck-like protein containing a CARD	0.319379	0.55804	0.644716	0.235776	-0.689583	0.34038	6.42069	0.761034
sp|Q8CGZ0|CHERP_MOUSE	Cherp	CHERP_MOUSE Calcium homeostasis endoplasmic reticulum protein	-0.031785	0.709038	0.100853	0.22858	0.219891	0.050848	10.1365	0.02007
sp|Q8C0J6|SWAHC_MOUSE	Sowahc	SWAHC_MOUSE Ankyrin repeat domain-containing protein SOWAHC	-0.0316958	0.694462	-0.0303157	0.707426	-0.173171	0.103596	6.11222	0.060148
sp|Q8VCI5|PEX19_MOUSE	Pex19	PEX19_MOUSE Peroxisomal biogenesis factor 19	-0.339487	0.323112	-0.543586	0.108246	1.37183	0.000654	6.43955	0.020288
sp|A3KMP2|TTC38_MOUSE	Ttc38	TTC38_MOUSE Tetratricopeptide repeat protein 38	0.0068417	0.980994	-0.0351992	0.887392	-0.446721	0.162766	7.62086	0.100762
sp|Q7TSQ8|PDPR_MOUSE	Pdpr	PDPR_MOUSE Pyruvate dehydrogenase phosphatase regulatory subunit, mitochondrial	-0.29832	0.046996	0.245584	0.105238	-0.203377	0.31459	6.886	0.239236
sp|Q9D338|RM19_MOUSE	Mrpl19	RM19_MOUSE 39S ribosomal protein L19, mitochondrial	-0.168295	0.04792	-0.0655171	0.449154	0.0909316	0.43268	8.92552	0.83963
sp|Q9D517|PLCC_MOUSE	Agpat3	PLCC_MOUSE 1-acyl-sn-glycerol-3-phosphate acyltransferase gamma	-0.567932	0.016684	0.294796	0.224064	-0.146358	0.664196	7.81867	0.419254
sp|Q6A070|F179B_MOUSE	Fam179b	F179B_MOUSE Protein FAM179B	0.346638	0.227436	0.629779	0.026218	-0.275138	0.472976	3.17673	0.619434
sp|Q80UU9|PGRC2_MOUSE	Pgrmc2	PGRC2_MOUSE Membrane-associated progesterone receptor component 2	-0.0911197	0.344992	-0.0116601	0.903068	0.248962	0.056078	8.08491	0.059778
sp|O55022|PGRC1_MOUSE	Pgrmc1	PGRC1_MOUSE Membrane-associated progesterone receptor component 1	-0.0988351	0.824366	-0.291605	0.525626	1.54498	0.013182	7.94778	0.019692
sp|Q8BGA7|CG026_MOUSE	E130309D02Rik	CG026_MOUSE Uncharacterized protein C7orf26 homolog	-0.0850567	0.435512	0.181242	0.097808	-0.00602042	0.99764	7.94346	0.660872
sp|O35295|PURB_MOUSE	Purb	PURB_MOUSE Transcriptional activator protein Pur-beta	0.302423	0.005604	-0.0499483	0.65844	-0.0756393	0.62007	8.76436	0.718714
sp|P60824|CIRBP_MOUSE	Cirbp	CIRBP_MOUSE Cold-inducible RNA-binding protein	0.0230052	0.878068	-0.0698609	0.622522	0.0422465	0.828984	6.52751	0.879192
sp|Q925B0|PAWR_MOUSE	Pawr	PAWR_MOUSE PRKC apoptosis WT1 regulator protein	-0.255374	0.082384	0.0231633	0.869574	0.261654	0.164706	7.92621	0.420264
sp|P62702|RS4X_MOUSE	Rps4x	RS4X_MOUSE 40S ribosomal protein S4, X isoform	-0.0336749	0.269182	0.0254108	0.406154	-0.0311702	0.441564	10.3251	0.358646
tr|Q6GT24|Q6GT24_MOUSE	Prdx6	Q6GT24_MOUSE Peroxiredoxin 6	-0.407904	0.088366	0.313352	0.193338	-0.193737	0.553902	9.83662	0.500692
tr|A2RSX9|A2RSX9_MOUSE	Arfip1	A2RSX9_MOUSE Arfip1 protein	0.16238	0.236146	-0.0699588	0.609636	0.173249	0.340148	8.84173	0.15951
sp|Q8K2C7|OS9_MOUSE	Os9	OS9_MOUSE Protein OS-9	-0.224015	0.139964	-0.316124	0.034438	0.0300953	0.868918	9.70884	0.260364
sp|Q9CYZ6|CS060_MOUSE	Rex1bd	CS060_MOUSE Uncharacterized protein C19orf60 homolog	-0.0479451	0.823258	-0.26201	0.251492	-0.0924402	0.749734	5.91331	0.440304
sp|Q8BW10|NOB1_MOUSE	Nob1	NOB1_MOUSE RNA-binding protein NOB1	0.261282	0.119264	-0.0937429	0.57253	0.0848053	0.717858	8.59565	0.458372
sp|Q62376|RU17_MOUSE	Snrnp70	RU17_MOUSE U1 small nuclear ribonucleoprotein 70 kDa	-0.149303	0.022708	-0.00464188	0.941194	0.0595075	0.508872	10.7755	0.881206
sp|Q811Q9|PCY1B_MOUSE	Pcyt1b	PCY1B_MOUSE Choline-phosphate cytidylyltransferase B	0.288269	0.414304	-0.158981	0.649838	0.23361	0.617766	6.02722	0.439042
sp|P49586|PCY1A_MOUSE	Pcyt1a	PCY1A_MOUSE Choline-phosphate cytidylyltransferase A	0.399965	0.013298	-0.164763	0.316918	0.0298809	0.9004	9.56595	0.498224
sp|Q8C6L5|CGAS_MOUSE	Mb21d1	CGAS_MOUSE Cyclic GMP-AMP synthase	-0.225332	0.42091	0.417135	0.135756	-0.0695158	0.875354	7.51093	0.840988
tr|E9Q735|E9Q735_MOUSE	Ube4a	E9Q735_MOUSE Protein Ube4a	0.0279862	0.797014	0.0617614	0.570308	-0.0355854	0.825126	8.50684	0.781876
sp|A2RSX7|TYW5_MOUSE	Tyw5	TYW5_MOUSE tRNA wybutosine-synthesizing protein 5	0.0759039	0.65901	0.163476	0.34047	-0.410105	0.06892	7.15268	0.158974
tr|E9QLQ7|E9QLQ7_MOUSE	Rab7l1	E9QLQ7_MOUSE Ras-related protein Rab-7L1	-0.192964	0.266542	-0.140946	0.413998	0.0938073	0.663188	8.06661	0.75932
sp|Q8BW70|UBP38_MOUSE	Usp38	UBP38_MOUSE Ubiquitin carboxyl-terminal hydrolase 38	0.240722	0.032746	0.0601359	0.604276	-0.133309	0.389298	9.05332	0.88008
sp|O35075|DSCR3_MOUSE	Dscr3	DSCR3_MOUSE Down syndrome critical region protein 3 homolog	-0.0148804	0.884	-0.135881	0.180322	-0.127426	0.350366	7.68776	0.140068
sp|Q8BIA4|FBXW8_MOUSE	Fbxw8	FBXW8_MOUSE F-box/WD repeat-containing protein 8	0.0874288	0.561866	-0.0909206	0.54424	-0.140881	0.488174	8.14364	0.441274
sp|P61205|ARF3_MOUSE	Arf3	ARF3_MOUSE ADP-ribosylation factor 3	0.156328	0.368636	0.0645425	0.71321	-0.324583	0.160968	9.54191	0.35886
sp|P84084|ARF5_MOUSE	Arf5	ARF5_MOUSE ADP-ribosylation factor 5	0.0566548	0.546572	0.0149014	0.874132	-0.0267003	0.812394	7.72246	0.979564
sp|Q7TS68|NSUN6_MOUSE	Nsun6	NSUN6_MOUSE Putative methyltransferase NSUN6	0.0170368	0.868324	-0.0132214	0.901364	-0.256787	0.063258	8.68639	0.0601
sp|P61750|ARF4_MOUSE	Arf4	ARF4_MOUSE ADP-ribosylation factor 4	0.0552744	0.617714	0.0649039	0.553896	-0.18807	0.194136	7.35787	0.398828
sp|Q922J9|FACR1_MOUSE	Far1	FACR1_MOUSE Fatty acyl-CoA reductase 1	-0.295654	0.269726	-0.320471	0.232672	-0.185696	0.613352	9.84734	0.059964
sp|Q9R1P1|PSB3_MOUSE	Psmb3	PSB3_MOUSE Proteasome subunit beta type-3	-0.0457864	0.487758	0.00914499	0.890406	-0.134286	0.115838	9.29778	0.060216
sp|P62806|H4_MOUSE	Hist1h4a	H4_MOUSE Histone H4	-0.239035	0.032536	0.239757	0.032202	-0.0315557	0.836464	11.45	0.82011
sp|Q99LE1|RIPL2_MOUSE	Rilpl2	RIPL2_MOUSE RILP-like protein 2	0.197951	0.408892	0.385846	0.105398	-0.262882	0.4081	4.03878	0.87853
sp|Q9CQ36|DPOE4_MOUSE	Pole4	DPOE4_MOUSE DNA polymerase epsilon subunit 4	-0.536962	0.150354	-0.459075	0.220864	0.730685	0.144258	5.12425	0.61965
sp|O35841|API5_MOUSE	Api5	API5_MOUSE Apoptosis inhibitor 5	0.187819	0.028238	0.0515206	0.558132	-0.00792646	0.916462	9.8137	0.259114
sp|Q99K23|UFSP2_MOUSE	Ufsp2	UFSP2_MOUSE Ufm1-specific protease 2	-0.128326	0.328588	-0.168663	0.197118	-0.136319	0.438044	8.86514	0.13992
sp|Q9JIP6|FZD2_MOUSE	Fzd2	FZD2_MOUSE Frizzled-2	-0.845685	0.022054	0.0362907	0.922586	-0.243191	0.631684	6.5242	0.219354
sp|Q61090|FZD7_MOUSE	Fzd7	FZD7_MOUSE Frizzled-7	-0.485016	0.037676	0.00689071	0.975996	0.062248	0.838182	5.24901	0.659714
sp|Q9DB98|LENG1_MOUSE	Leng1	LENG1_MOUSE Leukocyte receptor cluster member 1 homolog	-0.136637	0.077632	0.0101201	0.889182	-0.0201794	0.829266	7.33473	0.380408
sp|Q99LQ1|MBIP1_MOUSE	Mbip	MBIP1_MOUSE MAP3K12-binding inhibitory protein 1	-0.0899692	0.636234	0.119144	0.522238	-0.208509	0.402194	6.17938	0.380866
sp|Q9QZI9|SERC3_MOUSE	Serinc3	SERC3_MOUSE Serine incorporator 3	0.211347	0.09261	0.120864	0.338888	-0.149352	0.374496	6.61367	0.880464
sp|P36371|TAP2_MOUSE	Tap2	TAP2_MOUSE Antigen peptide transporter 2	-1.17941	0.03551	0.718312	0.19376	-0.133374	0.881226	9.23638	0.800458
sp|Q8K013|GTPBA_MOUSE	Gtpbp10	GTPBA_MOUSE GTP-binding protein 10	0.0690778	0.766386	-0.167317	0.46974	0.490569	0.105402	5.31156	0.119988
sp|Q9ESX4|NO40_MOUSE	Zcchc17	NO40_MOUSE Nucleolar protein of 40 kDa	-0.150698	0.24658	0.148504	0.255228	-0.0144355	0.924704	7.93507	0.999946
sp|Q924L1|LTMD1_MOUSE	Letmd1	LTMD1_MOUSE LETM1 domain-containing protein 1	-0.342298	0.086402	-0.0469568	0.814808	0.0824389	0.761814	7.40928	0.640052
sp|Q9DCX1|MD2BP_MOUSE	Mad2l1bp	MD2BP_MOUSE MAD2L1-binding protein	0.0665114	0.484756	0.143004	0.13484	-0.104059	0.409424	4.84982	0.86036
sp|P59481|LMA2L_MOUSE	Lman2l	LMA2L_MOUSE VIP36-like protein	-0.260724	0.09539	-0.215691	0.169052	-0.112477	0.592378	6.88465	0.100182
sp|Q9QUH0|GLRX1_MOUSE	Glrx	GLRX1_MOUSE Glutaredoxin-1	0.173872	0.292858	0.255883	0.119718	-0.456065	0.027806	7.43477	0.28005
sp|Q99MK8|ARBK1_MOUSE	Adrbk1	ARBK1_MOUSE Beta-adrenergic receptor kinase 1	0.0769382	0.314546	0.0785621	0.305736	-0.111992	0.273884	10.0972	0.720544
sp|Q9WU28|PFD5_MOUSE	Pfdn5	PFD5_MOUSE Prefoldin subunit 5	0.0634505	0.726804	0.126891	0.483588	-0.0970922	0.693714	9.38276	0.940966
sp|Q9CPZ8|COXM1_MOUSE	Cmc1	COXM1_MOUSE COX assembly mitochondrial protein homolog	0.238489	0.570222	-0.0314893	0.940866	0.251324	0.657816	6.24021	0.460266
sp|Q8BXL7|ARFRP_MOUSE	Arfrp1	ARFRP_MOUSE ADP-ribosylation factor-related protein 1	0.0366647	0.653124	0.074706	0.361362	-0.144607	0.175784	7.9104	0.379322
sp|Q9WUL7|ARL3_MOUSE	Arl3	ARL3_MOUSE ADP-ribosylation factor-like protein 3	0.297589	0.099686	0.199468	0.26532	-0.499797	0.029496	8.98619	0.18018
sp|Q6P4U0|THS7B_MOUSE	Thsd7b	THS7B_MOUSE Thrombospondin type-1 domain-containing protein 7B	0.369349	0.370512	-0.0264989	0.948144	1.09607	0.051084	4.48817	0.0201
sp|Q8C569|F118B_MOUSE	Fam118b	F118B_MOUSE Protein FAM118B	0.119449	0.591242	-0.0985272	0.658476	-0.288521	0.325514	3.75657	0.32013
sp|Q8BKW4|ZCHC4_MOUSE	Zcchc4	ZCHC4_MOUSE Zinc finger CCHC domain-containing protein 4	-0.156319	0.176126	-0.0176652	0.87886	-0.240284	0.121366	7.48133	0.060192
sp|Q8R0L9|TADA3_MOUSE	Tada3	TADA3_MOUSE Transcriptional adapter 3	-0.171325	0.09217	-0.072596	0.481058	0.21986	0.109182	8.95103	0.46098
sp|Q8CI75-2|DI3L2_MOUSE	Dis3l2	DI3L2_MOUSE Isoform 2 of DIS3-like exonuclease 2	-0.459149	0.115228	-0.297929	0.306858	-0.26953	0.486056	7.81751	0.100138
sp|Q8BNY6|NCS1_MOUSE	Ncs1	NCS1_MOUSE Neuronal calcium sensor 1	0.1667	0.762818	-0.827294	0.12938	1.30692	0.058994	6.62563	0.020428
sp|P62748|HPCL1_MOUSE	Hpcal1	HPCL1_MOUSE Hippocalcin-like protein 1	0.484928	0.192778	-0.547957	0.141882	0.787282	0.100262	8.98325	0.020244
tr|B2LVG5|B2LVG5_MOUSE	Cpsf4	B2LVG5_MOUSE Cleavage and polyadenylation specific factor 4 isoform 1	-0.160723	0.031554	0.0434954	0.552588	-0.0054364	0.967398	9.52955	0.459478
sp|Q9D8C6|MED11_MOUSE	Med11	MED11_MOUSE Mediator of RNA polymerase II transcription subunit 11	0.0594487	0.81979	-0.0654465	0.800824	0.610727	0.07433	6.12567	0.060274
sp|Q80WQ6|RHDF2_MOUSE	Rhbdf2	RHDF2_MOUSE Inactive rhomboid protein 2	-0.0389129	0.797952	0.22556	0.131864	-0.173183	0.387652	5.86555	0.79962
sp|P24288|BCAT1_MOUSE	Bcat1	BCAT1_MOUSE Branched-chain-amino-acid aminotransferase, cytosolic	0.296836	0.065196	-0.0357504	0.816496	0.0996271	0.644676	8.77651	0.139952
tr|Q99M46|Q99M46_MOUSE	Polr2c	Q99M46_MOUSE DNA-directed RNA polymerase II subunit RPB3	0.0540212	0.770318	-0.18833	0.305228	0.370413	0.116316	8.25151	0.119974
sp|Q8K2Y9|CCM2_MOUSE	Ccm2	CCM2_MOUSE Malcavernin	0.0968821	0.352528	0.0811383	0.438176	-0.167556	0.232222	9.31645	0.499714
sp|Q60969|STYX_MOUSE	Styx	STYX_MOUSE Serine/threonine/tyrosine-interacting protein	0.349442	0.06873	0.215958	0.261464	-0.102464	0.676772	4.26286	0.479714
sp|Q3TKY6|CWC27_MOUSE	Cwc27	CWC27_MOUSE Peptidyl-prolyl cis-trans isomerase CWC27 homolog	0.0553258	0.64536	-0.165992	0.162688	-0.0518823	0.737124	8.04854	0.42019
sp|Q8BN78|KAISO_MOUSE	Zbtb33	KAISO_MOUSE Transcriptional regulator Kaiso	0.0259133	0.858662	0.315598	0.025414	-0.0193848	0.911102	8.4039	0.420396
sp|Q8BVV7|CEP95_MOUSE	Cep95	CEP95_MOUSE Centrosomal protein of 95 kDa	0.139483	0.338804	-0.0288031	0.846974	0.0223664	0.922166	4.75423	0.719134
sp|Q9CWL8|CTBL1_MOUSE	Ctnnbl1	CTBL1_MOUSE Beta-catenin-like protein 1	-0.160154	0.105682	-0.169528	0.086294	0.276999	0.025648	9.9183	0.501146
sp|Q8R0W6|NFIP1_MOUSE	Ndfip1	NFIP1_MOUSE NEDD4 family-interacting protein 1	0.779239	0.06381	-0.549629	0.191374	-0.0774174	0.916242	3.77753	0.860998
sp|Q91WD1|RPC4_MOUSE	Polr3d	RPC4_MOUSE DNA-directed RNA polymerase III subunit RPC4	0.159941	0.305542	0.27417	0.078342	-0.0530225	0.781882	8.59171	0.378418
sp|Q9CYX7|RRP15_MOUSE	Rrp15	RRP15_MOUSE RRP15-like protein	0.243058	0.164492	0.193306	0.268536	0.0387833	0.878752	7.74374	0.220684
sp|O35218|CPSF2_MOUSE	Cpsf2	CPSF2_MOUSE Cleavage and polyadenylation specificity factor subunit 2	-0.0111719	0.842228	-0.0369004	0.506072	0.148491	0.040232	9.90634	0.059352
sp|Q8BLB7|LMBL3_MOUSE	L3mbtl3	LMBL3_MOUSE Lethal(3)malignant brain tumor-like protein 3	0.238575	0.231706	0.182865	0.365874	0.0430423	0.878506	6.87344	0.34098
sp|P58466|CTDS1_MOUSE	Ctdsp1	CTDS1_MOUSE Carboxy-terminal domain RNA polymerase II polypeptide A small phosphatase 1	-0.0886003	0.345174	-0.00698384	0.936828	0.00519015	0.928282	7.02999	0.838594
sp|Q9CQI6|COTL1_MOUSE	Cotl1	COTL1_MOUSE Coactosin-like protein	-0.0646732	0.792532	-0.636558	0.005596	0.0993202	0.76025	7.80958	0.539976
sp|Q570Y9|DPTOR_MOUSE	Deptor	DPTOR_MOUSE DEP domain-containing mTOR-interacting protein	0.482417	0.066928	-0.15611	0.562338	-0.51903	0.139376	8.56666	0.439556
sp|O08579|EMD_MOUSE	Emd	EMD_MOUSE Emerin	-0.0581345	0.683512	0.114972	0.424486	0.0959393	0.610932	8.89263	0.36063
sp|Q68FD9|K1549_MOUSE	Kiaa1549	K1549_MOUSE UPF0606 protein KIAA1549	-0.167421	0.449174	0.224343	0.310802	0.0687648	0.83079	4.99976	0.781924
sp|P97376|FRG1_MOUSE	Frg1	FRG1_MOUSE Protein FRG1	0.185497	0.108494	0.151976	0.18921	0.00357732	0.99027	9.44083	0.159322
sp|Q6PGD0|ARAID_MOUSE	Atraid	ARAID_MOUSE All-trans retinoic acid-induced differentiation factor	-0.0687303	0.828444	-0.815928	0.005904	0.774645	0.055658	4.60558	0.439478
sp|P13011|ACOD2_MOUSE	Scd2	ACOD2_MOUSE Acyl-CoA desaturase 2	-0.399871	0.148038	-0.314504	0.254382	-0.186904	0.622222	7.56886	0.05966
sp|Q8CFV9|RIFK_MOUSE	Rfk	RIFK_MOUSE Riboflavin kinase	0.392257	0.086632	0.019257	0.932678	-0.391321	0.193268	9.61222	0.520726
sp|Q6NXH2|MANEA_MOUSE	Manea	MANEA_MOUSE Glycoprotein endo-alpha-1,2-mannosidase	-0.287907	0.225746	-0.0545927	0.816774	0.0260683	0.911076	6.3184	0.717184
sp|Q9D5V6|SYAP1_MOUSE	Syap1	SYAP1_MOUSE Synapse-associated protein 1	0.217486	0.536244	-0.537869	0.12835	0.931729	0.040778	9.89057	0.020016
sp|P11031|TCP4_MOUSE	Sub1	TCP4_MOUSE Activated RNA polymerase II transcriptional coactivator p15	0.161239	0.060644	0.0417768	0.62879	0.0348014	0.738592	7.61398	0.199194
sp|Q80VP8|T106C_MOUSE	Tmem106c	T106C_MOUSE Transmembrane protein 106C	0.312994	0.457026	-0.456205	0.282382	0.649579	0.238724	3.28776	0.179246
sp|Q9WTX5|SKP1_MOUSE	Skp1	SKP1_MOUSE S-phase kinase-associated protein 1	0.145153	0.698026	-0.609866	0.099536	1.27562	0.007932	8.95322	0.0201
sp|Q9R0C8|VAV3_MOUSE	Vav3	VAV3_MOUSE Guanine nucleotide exchange factor VAV3	0.110626	0.656658	0.0879249	0.724226	-0.262307	0.43021	6.86075	0.642632
sp|P60605|UB2G2_MOUSE	Ube2g2	UB2G2_MOUSE Ubiquitin-conjugating enzyme E2 G2	0.289546	0.318178	-0.168356	0.558436	0.486563	0.207922	3.65768	0.09915
sp|Q64318|ZEB1_MOUSE	Zeb1	ZEB1_MOUSE Zinc finger E-box-binding homeobox 1	-0.420696	0.029778	-0.162583	0.411156	0.0190566	0.952054	7.34474	0.338334
sp|P70191|TRAF5_MOUSE	Traf5	TRAF5_MOUSE TNF receptor-associated factor 5	-0.463903	0.236208	0.0903613	0.817272	-0.524231	0.31842	4.66353	0.159552
sp|Q8K003|TMA7_MOUSE	Tma7	TMA7_MOUSE Translation machinery-associated protein 7	0.130016	0.526982	0.192631	0.347976	-0.250966	0.364476	7.49816	0.821538
sp|P56213|ALR_MOUSE	Gfer	ALR_MOUSE FAD-linked sulfhydryl oxidase ALR	-0.0478399	0.830316	-0.261532	0.237206	0.52295	0.066166	6.00153	0.120272
sp|O89051|ITM2B_MOUSE	Itm2b	ITM2B_MOUSE Integral membrane protein 2B	-0.132094	0.5209	0.0804193	0.694714	0.0651806	0.80366	7.5142	0.838736
tr|B1ATV0|B1ATV0_MOUSE	Clcn5	B1ATV0_MOUSE H(+)/Cl(-) exchange transporter 5	0.37359	0.213096	0.217352	0.46256	-0.119449	0.713616	7.44789	0.73955
tr|E9Q2I1|E9Q2I1_MOUSE	Clcn3	E9Q2I1_MOUSE H(+)/Cl(-) exchange transporter 3	-0.038193	0.853274	0.0333856	0.872164	0.00687393	0.990642	5.07	0.96135
sp|Q61418|CLCN4_MOUSE	Clcn4	CLCN4_MOUSE H(+)/Cl(-) exchange transporter 4	0.301243	0.301652	0.189361	0.513842	0.0899529	0.822894	6.58552	0.320214
sp|Q9EQH4|TAF8_MOUSE	Taf8	TAF8_MOUSE Transcription initiation factor TFIID subunit 8	-0.354442	0.085438	-0.254839	0.216526	0.321331	0.233888	3.67499	0.95844
sp|P09528|FRIH_MOUSE	Fth1	FRIH_MOUSE Ferritin heavy chain	0.475142	0.456746	-0.884405	0.167636	1.4173	0.104678	8.36796	0.179462
sp|P63280|UBC9_MOUSE	Ube2i	UBC9_MOUSE SUMO-conjugating enzyme UBC9	-0.0948005	0.316524	0.0665075	0.483708	-0.0883853	0.478432	9.83737	0.43877
sp|Q8CIM1|LRC45_MOUSE	Lrrc45	LRC45_MOUSE Leucine-rich repeat-containing protein 45	-0.194446	0.61979	-0.718721	0.026182	-0.0209141	0.98616	5.61181	0.059858
sp|O08605|MKNK1_MOUSE	Mknk1	MKNK1_MOUSE MAP kinase-interacting serine/threonine-protein kinase 1	-0.0876169	0.630742	0.116741	0.5221	0.121297	0.62496	6.22264	0.579624
sp|Q91WG8|GLCNE_MOUSE	Gne	GLCNE_MOUSE Bifunctional UDP-N-acetylglucosamine 2-epimerase/N-acetylmannosamine kinase	-0.0293641	0.898482	0.0829902	0.741334	-0.00506145	0.98911	7.71	1.01974
sp|Q8VBV3|EXOS2_MOUSE	Exosc2	EXOS2_MOUSE Exosome complex component RRP4	-0.0741539	0.442902	0.0845361	0.380076	-0.161108	0.227078	8.52337	0.240586
sp|Q9CQU0|TXD12_MOUSE	Txndc12	TXD12_MOUSE Thioredoxin domain-containing protein 12	-0.172308	0.432962	-0.314615	0.150334	0.378566	0.19245	10.0781	0.68132
sp|O54962|BAF_MOUSE	Banf1	BAF_MOUSE Barrier-to-autointegration factor	-0.312595	0.684064	-0.664433	0.382498	1.50076	0.13093	6.93872	0.360038
tr|Q66JV6|Q66JV6_MOUSE	Orc6	Q66JV6_MOUSE Origin recognition complex subunit 6	-0.139916	0.380736	-0.0236695	0.877442	-0.175492	0.404138	8.92916	0.100012
sp|P97493|THIOM_MOUSE	Txn2	THIOM_MOUSE Thioredoxin, mitochondrial	-0.116128	0.665944	-0.224712	0.396678	0.723858	0.031182	7.29954	0.020112
sp|Q9CY27|TECR_MOUSE	Tecr	TECR_MOUSE Very-long-chain enoyl-CoA reductase	-0.107151	0.522692	-0.138518	0.405638	0.0298923	0.897998	9.62879	0.55851
sp|O70348|DXO_MOUSE	Dxo	DXO_MOUSE Decapping and exoribonuclease protein	0.37963	0.027686	-0.280783	0.104222	-0.0707501	0.739494	6.2857	0.938722
sp|P00860|DCOR_MOUSE	Odc1	DCOR_MOUSE Ornithine decarboxylase	0.118751	0.778628	0.312452	0.462904	0.2794	0.626824	7.09609	0.341352
sp|Q8C7X2|EMC1_MOUSE	Emc1	EMC1_MOUSE ER membrane protein complex subunit 1	-0.164036	0.081782	-0.00127301	0.98973	0.067737	0.598584	10.2003	0.981068
sp|P07607|TYSY_MOUSE	Tyms	TYSY_MOUSE Thymidylate synthase	0.160458	0.416074	0.104201	0.595256	-0.681614	0.00744	9.77363	0.060412
sp|P54797|TNG2_MOUSE	Tango2	TNG2_MOUSE Transport and Golgi organization 2 homolog	0.130055	0.422206	0.315739	0.04785	-0.527937	0.0099	5.5297	0.159918
sp|Q924A0-2|TF7L2_MOUSE	Tcf7l2	TF7L2_MOUSE Isoform 2 of Transcription factor 7-like 2	0.00805152	0.968246	0.00985556	0.959958	-0.290237	0.272834	6.06379	0.279218
sp|P27782|LEF1_MOUSE	Lef1	LEF1_MOUSE Lymphoid enhancer-binding factor 1	-0.207747	0.570376	-0.714457	0.052098	0.137391	0.769766	3.87236	0.54
sp|Q3UHD2|GFOD1_MOUSE	Gfod1	GFOD1_MOUSE Glucose-fructose oxidoreductase domain-containing protein 1	-0.0593381	0.612588	-0.00786798	0.944438	-0.298662	0.05353	5.0429	0.059992
sp|Q9DA37|SAMD8_MOUSE	Samd8	SAMD8_MOUSE Sphingomyelin synthase-related protein 1	-0.121946	0.648936	0.334397	0.209494	0.113399	0.76427	5.36251	0.600492
sp|Q99PG2|OGFR_MOUSE	Ogfr	OGFR_MOUSE Opioid growth factor receptor	-0.14476	0.394216	0.215635	0.218212	-0.0155637	0.972312	10.325	0.700882
sp|P70671|IRF3_MOUSE	Irf3	IRF3_MOUSE Interferon regulatory factor 3	-0.240182	0.286516	-0.0302966	0.894306	-0.281473	0.353756	7.99866	0.200088
sp|P18828|SDC1_MOUSE	Sdc1	SDC1_MOUSE Syndecan-1	0.0176186	0.964586	-0.949012	0.024042	1.15978	0.038232	6.55799	0.239178
sp|Q9D2R8|RT33_MOUSE	Mrps33	RT33_MOUSE 28S ribosomal protein S33, mitochondrial	-0.309079	0.040634	-0.161602	0.285268	0.141406	0.471808	6.41115	0.740364
sp|Q9DC61|MPPA_MOUSE	Pmpca	MPPA_MOUSE Mitochondrial-processing peptidase subunit alpha	-0.0425511	0.651744	0.143654	0.125802	-0.184877	0.128396	9.93191	0.219196
sp|Q8BMK4|CKAP4_MOUSE	Ckap4	CKAP4_MOUSE Cytoskeleton-associated protein 4	-0.143476	0.35356	-0.0788001	0.613006	0.458939	0.016676	10.8144	0.01959
sp|Q61937|NPM_MOUSE	Npm1	NPM_MOUSE Nucleophosmin	-0.0978289	0.384798	-0.0948432	0.39962	0.138654	0.357738	10.8908	0.800658
sp|P51410|RL9_MOUSE	Rpl9	RL9_MOUSE 60S ribosomal protein L9	-0.00656841	0.93195	-0.0220229	0.775694	-0.139645	0.162048	10.7213	0.100248
sp|Q3TV65|MPND_MOUSE	Mpnd	MPND_MOUSE MPN domain-containing protein	0.00842891	0.824914	-0.0739518	0.050252	0.0535867	0.286702	7.33381	0.800228
sp|Q3UJD6-2|UBP19_MOUSE	Usp19	UBP19_MOUSE Isoform 2 of Ubiquitin carboxyl-terminal hydrolase 19	0.150188	0.236602	0.195828	0.123562	-0.0723523	0.661444	9.08284	0.539876
sp|Q9ERR1|NDEL1_MOUSE	Ndel1	NDEL1_MOUSE Nuclear distribution protein nudE-like 1	0.223125	0.194172	0.0230279	0.886896	0.155411	0.490432	6.44328	0.120654
sp|Q9CZA6|NDE1_MOUSE	Nde1	NDE1_MOUSE Nuclear distribution protein nudE homolog 1	0.185565	0.191266	0.185686	0.190208	-0.0803587	0.668286	8.47325	0.56026
sp|P38585|TTL_MOUSE	Ttl	TTL_MOUSE Tubulin--tyrosine ligase	-0.126271	0.253286	0.098242	0.37339	-0.28973	0.048936	5.76184	0.060068
sp|Q8BMI4|GEN_MOUSE	Gen1	GEN_MOUSE Flap endonuclease GEN homolog 1	-0.0802325	0.601608	-0.0080178	0.958218	-0.414833	0.044962	6.27424	0.059356
sp|Q3URQ7|MTHSD_MOUSE	Mthfsd	MTHSD_MOUSE Methenyltetrahydrofolate synthase domain-containing protein	-0.0155054	0.937782	0.355992	0.062896	-0.0560785	0.827858	7.4586	0.580642
tr|D3Z0Q4|D3Z0Q4_MOUSE	Mthfsd	D3Z0Q4_MOUSE Methenyltetrahydrofolate synthase domain-containing protein	-0.0819546	0.70983	0.504239	0.01876	-0.225093	0.440848	6.29693	1.01997
sp|Q99N95|RM03_MOUSE	Mrpl3	RM03_MOUSE 39S ribosomal protein L3, mitochondrial	-0.0822	0.14118	-0.0512865	0.361592	-0.0163266	0.83776	8.87604	0.280702
tr|Q3TYT1|Q3TYT1_MOUSE	Coq7	Q3TYT1_MOUSE Ubiquinone biosynthesis protein COQ7 homolog	-0.022078	0.912704	0.0151752	0.939226	0.350939	0.232094	6.4735	0.180006
sp|Q14AI0|DCC1_MOUSE	DSCC1	DCC1_MOUSE Sister chromatid cohesion protein DCC1	0.0843987	0.410028	0.174835	0.083976	-0.269544	0.040214	8.50888	0.260338
sp|P63058|THA_MOUSE	Thra	THA_MOUSE Thyroid hormone receptor alpha	-0.11732	0.626246	-0.00322053	0.984196	-0.627687	0.050816	3.71737	0.060222
sp|Q8BRV5|K1671_MOUSE	Kiaa1671	K1671_MOUSE Uncharacterized protein KIAA1671	0.0900779	0.396172	-0.00509817	0.961236	0.00663958	0.966656	7.1184	0.760072
sp|Q9WV03|FA50A_MOUSE	Fam50a	FA50A_MOUSE Protein FAM50A	0.562372	0.06916	-0.0450184	0.885336	0.07515	0.848204	9.66721	0.41836
sp|P46938|YAP1_MOUSE	Yap1	YAP1_MOUSE Yorkie homolog	-0.17328	0.513024	0.102527	0.698506	0.542076	0.115322	4.93074	0.060616
sp|Q8VDY4|EFCB7_MOUSE	Efcab7	EFCB7_MOUSE EF-hand calcium-binding domain-containing protein 7	0.0488134	0.712064	-0.13873	0.29424	-0.259266	0.143322	7.58327	0.099744
sp|Q8CFE3|RCOR1_MOUSE	Rcor1	RCOR1_MOUSE REST corepressor 1	-0.227111	0.0224	0.0291906	0.770112	0.010281	0.920568	9.15858	0.560866
sp|Q8C796|RCOR2_MOUSE	Rcor2	RCOR2_MOUSE REST corepressor 2	-0.299258	0.35363	-0.323843	0.318846	-0.245293	0.566482	6.02532	0.18074
sp|Q6PGA0|RCOR3_MOUSE	Rcor3	RCOR3_MOUSE REST corepressor 3	-0.1007	0.310186	-0.123181	0.213522	-0.0795974	0.541414	7.59876	0.139366
sp|P47757|CAPZB_MOUSE	Capzb	CAPZB_MOUSE F-actin-capping protein subunit beta	0.135924	0.232742	0.0770538	0.498084	-0.0682511	0.662714	9.69788	0.740116
sp|F8VQB6|MYO10_MOUSE	Myo10	MYO10_MOUSE Unconventional myosin-X	0.662932	0.14124	-0.257791	0.571832	0.872257	0.151216	9.50551	0.079826
sp|P21271|MYO5B_MOUSE	Myo5b	MYO5B_MOUSE Unconventional myosin-Vb	0.0294276	0.902924	0.268719	0.243768	-0.0203388	0.962492	5.92049	0.700618
sp|Q9D853|MET10_MOUSE	Mettl10	MET10_MOUSE Methyltransferase-like protein 10	-0.130929	0.45539	-0.00563394	0.973094	-0.359911	0.127654	9.28747	0.100632
tr|D3Z4J3|D3Z4J3_MOUSE	Myo5a	D3Z4J3_MOUSE Unconventional myosin-Va	-0.0136499	0.915106	0.0704963	0.672596	-0.13116	0.535796	9.51718	0.8396
sp|Q8VD04|GRAP1_MOUSE	Gripap1	GRAP1_MOUSE GRIP1-associated protein 1	-0.0372445	0.822128	-0.146498	0.375886	-0.0821028	0.720472	7.88889	0.418848
sp|P47757-2|CAPZB_MOUSE	Capzb	CAPZB_MOUSE Isoform 2 of F-actin-capping protein subunit beta	0.269626	0.039548	-0.0325325	0.808726	0.182073	0.302524	8.5785	0.019676
sp|Q149G0|CB068_MOUSE	0610030E20Rik	CB068_MOUSE UPF0561 protein C2orf68 homolog	-0.142669	0.325698	-0.027	0.854798	-0.118086	0.545682	6.54026	0.299656
sp|P42337|PK3CA_MOUSE	Pik3ca	PK3CA_MOUSE Phosphatidylinositol 4,5-bisphosphate 3-kinase catalytic subunit alpha isoform	-0.145826	0.341962	0.198024	0.195654	-0.228647	0.265458	6.88645	0.29967
sp|Q8VEK0|CC50A_MOUSE	Tmem30a	CC50A_MOUSE Cell cycle control protein 50A	-0.141465	0.165246	-0.0574574	0.576736	0.342417	0.007162	8.80881	0.060284
sp|Q5BU09|EAPP_MOUSE	Eapp	EAPP_MOUSE E2F-associated phosphoprotein	0.0507253	0.763592	-0.13063	0.4351	-0.250032	0.260452	6.38361	0.199504
sp|Q91XL2|LNX2_MOUSE	Lnx2	LNX2_MOUSE Ligand of Numb protein X 2	-0.158883	0.267418	-0.0580392	0.690286	-0.104753	0.579102	5.35701	0.278792
sp|P26638|SYSC_MOUSE	Sars	SYSC_MOUSE Serine--tRNA ligase, cytoplasmic	0.373446	0.011674	-0.0637758	0.677886	-0.109355	0.588816	10.1924	0.780138
sp|Q9CQ49|NCBP2_MOUSE	Ncbp2	NCBP2_MOUSE Nuclear cap-binding protein subunit 2	0.103571	0.50282	0.138079	0.373954	-0.0166027	0.93956	9.13422	0.599592
sp|Q6NXK5|DUS11_MOUSE	Dusp11	DUS11_MOUSE RNA/RNP complex-1-interacting phosphatase	-0.104776	0.593382	0.1699	0.38773	0.210236	0.417032	6.84435	0.31993
sp|Q8BVA2|TM222_MOUSE	Tmem222	TM222_MOUSE Transmembrane protein 222	-0.231104	0.248134	-0.0282934	0.88825	-0.132717	0.61091	5.145	0.299686
sp|Q80WQ2|VAC14_MOUSE	Vac14	VAC14_MOUSE Protein VAC14 homolog	0.418617	0.059656	-0.262004	0.246812	0.121042	0.68362	9.06646	0.459034
sp|Q9WTL8-2|BMAL1_MOUSE	Arntl	BMAL1_MOUSE Isoform 2 of Aryl hydrocarbon receptor nuclear translocator-like protein 1	0.0672508	0.60223	0.13786	0.285724	-0.031749	0.860576	4.83101	0.619608
sp|Q91YN0|CL004_MOUSE	D6Wsu163e	CL004_MOUSE Uncharacterized protein C12orf4 homolog	-0.026054	0.880858	0.169116	0.332946	-0.478023	0.03384	6.49662	0.060294
sp|Q6NVF4|HELB_MOUSE	Helb	HELB_MOUSE DNA helicase B	-0.142756	0.368256	-0.0026967	0.986858	-0.371926	0.078782	9.17344	0.060196
sp|P28231|CXB3_MOUSE	Gjb3	CXB3_MOUSE Gap junction beta-3 protein	0.741018	0.04205	0.118907	0.742878	0.2394	0.635414	5.66491	0.080358
tr|Q6PGK3|Q6PGK3_MOUSE	2700097O09Rik	Q6PGK3_MOUSE Protein 2700097O09Rik	-0.0896121	0.58142	-0.0585287	0.713044	-0.449711	0.044142	7.4292	0.059544
sp|Q9D2X8|CH076_MOUSE	9130401M01Rik	CH076_MOUSE Uncharacterized protein C8orf76 homolog	0.00633782	0.974204	-0.14119	0.501212	-0.442416	0.109906	4.08597	0.060152
sp|P27046|MA2A1_MOUSE	Man2a1	MA2A1_MOUSE Alpha-mannosidase 2	0.400542	0.095104	0.00175022	0.991638	0.0483469	0.892908	9.69927	0.440344
sp|Q3V3R1|C1TM_MOUSE	Mthfd1l	C1TM_MOUSE Monofunctional C1-tetrahydrofolate synthase, mitochondrial	-0.0268166	0.793064	-0.0506044	0.623048	0.109219	0.430038	10.9154	0.559166
sp|A2CG63|ARI4B_MOUSE	Arid4b	ARI4B_MOUSE AT-rich interactive domain-containing protein 4B	-0.363397	0.02619	-0.0162695	0.9246	-0.0449277	0.831598	9.76306	0.279418
sp|Q9CZW6|RN146_MOUSE	Rnf146	RN146_MOUSE E3 ubiquitin-protein ligase RNF146	0.0425996	0.615326	0.0186969	0.826144	0.0932811	0.39895	5.28453	0.200546
sp|Q922D8|C1TC_MOUSE	Mthfd1	C1TC_MOUSE C-1-tetrahydrofolate synthase, cytoplasmic	0.0562833	0.546048	0.0476866	0.60803	-0.223546	0.067386	11.1634	0.199892
tr|F8VPQ2|F8VPQ2_MOUSE	Arid4a	F8VPQ2_MOUSE Protein Arid4a	-0.00568617	0.953218	0.0979925	0.366936	-0.22675	0.123368	5.4299	0.299404
tr|E9Q6K3|E9Q6K3_MOUSE	Pibf1	E9Q6K3_MOUSE Protein Pibf1	0.0410381	0.578544	-0.0964044	0.196368	-0.093423	0.34848	8.03555	0.240034
sp|Q9CQ79|TXND9_MOUSE	Txndc9	TXND9_MOUSE Thioredoxin domain-containing protein 9	-0.0621235	0.696382	-0.238984	0.127484	-0.07465	0.73241	8.7135	0.281376
sp|Q3UD01|A7L3B_MOUSE	Atxn7l3b	A7L3B_MOUSE Putative ataxin-7-like protein 3B	-0.129228	0.813732	-0.846448	0.113248	0.713868	0.321356	3.7064	0.76069
sp|Q9D892|ITPA_MOUSE	Itpa	ITPA_MOUSE Inosine triphosphate pyrophosphatase	0.339031	0.069154	0.0604578	0.74696	-0.159571	0.523966	8.03934	0.839726
sp|Q9D2G5|SYNJ2_MOUSE	Synj2	SYNJ2_MOUSE Synaptojanin-2	-0.17745	0.591108	-0.0706868	0.827276	-0.194482	0.668684	4.79151	0.578744
sp|Q9DA19|CIR1_MOUSE	Cir1	CIR1_MOUSE Corepressor interacting with RBPJ 1	-0.0400938	0.822606	0.190351	0.284986	-0.205999	0.386912	6.66005	0.680558
sp|Q99JX4|EIF3M_MOUSE	Eif3m	EIF3M_MOUSE Eukaryotic translation initiation factor 3 subunit M	0.182109	0.128922	0.087464	0.436242	-0.342832	0.02265	9.32534	0.19999
sp|Q8CIM3|D2HDH_MOUSE	D2hgdh	D2HDH_MOUSE D-2-hydroxyglutarate dehydrogenase, mitochondrial	-0.247456	0.05831	-0.0299667	0.816202	-0.0234708	0.913406	8.28017	0.319836
sp|Q8VHI3|OFUT2_MOUSE	Pofut2	OFUT2_MOUSE GDP-fucose protein O-fucosyltransferase 2	-0.00223596	0.986656	-0.34246	0.021978	0.157406	0.426032	8.78688	1.03937
sp|Q9QYF1|RDH11_MOUSE	Rdh11	RDH11_MOUSE Retinol dehydrogenase 11	-0.035734	0.844694	-0.367848	0.032212	0.290722	0.211758	8.64082	0.600572
sp|Q9D051|ODPB_MOUSE	Pdhb	ODPB_MOUSE Pyruvate dehydrogenase E1 component subunit beta, mitochondrial	-0.286426	0.04722	-0.115882	0.43268	0.131041	0.507988	10.9637	0.619724
sp|Q9CY73|RM44_MOUSE	Mrpl44	RM44_MOUSE 39S ribosomal protein L44, mitochondrial	-0.195291	0.06709	-0.186633	0.08524	0.0889129	0.509102	9.49475	0.540264
sp|Q6ZWS8|SPOP_MOUSE	Spop	SPOP_MOUSE Speckle-type POZ protein	0.0450541	0.75712	0.0721906	0.615444	-0.294306	0.125646	6.66646	0.200128
sp|Q9CPU0|LGUL_MOUSE	Glo1	LGUL_MOUSE Lactoylglutathione lyase	0.221461	0.206764	-0.186698	0.287934	0.0785375	0.745686	8.9957	0.620252
sp|Q9JJI8|RL38_MOUSE	Rpl38	RL38_MOUSE 60S ribosomal protein L38	-0.0239783	0.721834	-0.0593937	0.377122	-0.0361722	0.672148	9.21119	0.3999
sp|Q8C2A2|SEN54_MOUSE	Tsen54	SEN54_MOUSE tRNA-splicing endonuclease subunit Sen54	0.184353	0.073444	0.127946	0.21463	-0.133301	0.32844	8.09662	0.92064
sp|P30412|PPIC_MOUSE	Ppic	PPIC_MOUSE Peptidyl-prolyl cis-trans isomerase C	-0.512951	0.145776	0.00130297	0.997034	-0.28271	0.542048	7.9926	0.279224
sp|P24369|PPIB_MOUSE	Ppib	PPIB_MOUSE Peptidyl-prolyl cis-trans isomerase B	-0.266214	0.208248	-0.0931822	0.664036	0.149789	0.60061	9.61456	0.859862
sp|Q9D0W5|PPIL1_MOUSE	Ppil1	PPIL1_MOUSE Peptidyl-prolyl cis-trans isomerase-like 1	0.105912	0.459562	-0.0397873	0.782106	-0.0667726	0.72727	8.86328	0.858834
sp|O55222|ILK_MOUSE	Ilk	ILK_MOUSE Integrin-linked protein kinase	0.0414152	0.557932	0.0650576	0.356778	-0.240364	0.00652	10.1737	0.060532
sp|Q8VCD5|MED17_MOUSE	Med17	MED17_MOUSE Mediator of RNA polymerase II transcription subunit 17	-0.099929	0.353736	0.0748456	0.48796	0.273724	0.048056	9.83901	0.019956
sp|Q9ER00|STX12_MOUSE	Stx12	STX12_MOUSE Syntaxin-12	-0.0394993	0.836704	0.0288891	0.881912	0.309181	0.233834	9.30729	0.199398
sp|Q8BVA5|CB043_MOUSE	Ldah	CB043_MOUSE UPF0554 protein C2orf43 homolog	0.146718	0.095678	0.0280139	0.754814	-0.1102	0.35108	6.98238	0.840138
sp|Q9DCT2|NDUS3_MOUSE	Ndufs3	NDUS3_MOUSE NADH dehydrogenase [ubiquinone] iron-sulfur protein 3, mitochondrial	-0.197637	0.100156	-0.179117	0.140502	0.285373	0.075348	8.4205	0.499326
sp|P22366|MYD88_MOUSE	Myd88	MYD88_MOUSE Myeloid differentiation primary response protein MyD88	0.0865137	0.44264	0.215881	0.048276	-0.151602	0.313414	7.05559	0.898104
sp|Q8BK48|EST2E_MOUSE	Ces2e	EST2E_MOUSE Pyrethroid hydrolase Ces2e	-0.770174	0.201296	0.229337	0.704956	0.529953	0.495182	4.88353	0.679136
sp|Q80U38|KHNYN_MOUSE	Khnyn	KHNYN_MOUSE Protein KHNYN	-0.212947	0.047716	0.0603861	0.583952	-0.196608	0.180378	6.25962	0.100674
sp|Q99LE6|ABCF2_MOUSE	Abcf2	ABCF2_MOUSE ATP-binding cassette sub-family F member 2	0.0647259	0.322194	-0.129647	0.047154	-0.0207705	0.795318	10.9519	0.49992
sp|Q9CXH7|SGOL1_MOUSE	Sgol1	SGOL1_MOUSE Shugoshin-like 1	-0.106574	0.477828	0.0292615	0.849624	0.221604	0.266922	8.37671	0.339192
sp|Q9JMA2|TGT_MOUSE	Qtrt1	TGT_MOUSE Queuine tRNA-ribosyltransferase	0.299924	0.018592	-0.0250551	0.84658	-0.091583	0.6014	6.6902	0.7618
sp|O70306|TBX15_MOUSE	Tbx15	TBX15_MOUSE T-box transcription factor TBX15	-0.0276997	0.888796	0.0594003	0.765504	-0.0976423	0.723444	7.81276	0.840522
sp|P70699|LYAG_MOUSE	Gaa	LYAG_MOUSE Lysosomal alpha-glucosidase	0.182716	0.542236	-0.405448	0.183394	0.330754	0.418058	10.3224	0.560706
sp|Q9CQQ4|GEMI2_MOUSE	Gemin2	GEMI2_MOUSE Gem-associated protein 2	-0.166092	0.547976	-0.175492	0.522818	0.164275	0.65311	6.07604	0.981334
sp|P56135|ATPK_MOUSE	Atp5j2	ATPK_MOUSE ATP synthase subunit f, mitochondrial	0.0661007	0.665674	0.304692	0.041634	-0.0846329	0.68105	7.06967	0.520728
sp|Q3UMQ8|NAF1_MOUSE	Naf1	NAF1_MOUSE H/ACA ribonucleoprotein complex non-core subunit NAF1	0.370842	0.191898	0.154236	0.588488	0.475398	0.210234	7.46568	0.019882
sp|Q9Z0N1|IF2G_MOUSE	Eif2s3x	IF2G_MOUSE Eukaryotic translation initiation factor 2 subunit 3, X-linked	0.116334	0.32633	0.185584	0.124604	-0.176081	0.272574	10.5884	0.659868
sp|Q9EPQ7|STAR5_MOUSE	Stard5	STAR5_MOUSE StAR-related lipid transfer protein 5	-0.613288	0.067994	0.24428	0.473984	-0.308669	0.501808	3.77175	0.259782
sp|Q9JL56|GDE1_MOUSE	Gde1	GDE1_MOUSE Glycerophosphodiester phosphodiesterase 1	-0.0381317	0.688688	-0.0233227	0.807008	0.228519	0.069112	8.06264	0.059788
sp|Q9D289|TPC6B_MOUSE	Trappc6b	TPC6B_MOUSE Trafficking protein particle complex subunit 6B	0.174353	0.567208	0.0569184	0.84858	-0.130497	0.745388	6.29808	0.979124
sp|Q8CI94|PYGB_MOUSE	Pygb	PYGB_MOUSE Glycogen phosphorylase, brain form	0.126896	0.225126	0.151166	0.145258	-0.273417	0.044572	10.02	0.299866
sp|Q9QZ73|DCNL1_MOUSE	Dcun1d1	DCNL1_MOUSE DCN1-like protein 1	-0.124819	0.446202	0.168608	0.306516	-0.19225	0.375726	8.53645	0.48062
sp|Q9ET26|RN114_MOUSE	Rnf114	RN114_MOUSE E3 ubiquitin-protein ligase RNF114	-0.254264	0.270018	0.440552	0.053568	-0.0762793	0.809526	6.5326	0.859944
sp|Q9D4V0|EKI1_MOUSE	Etnk1	EKI1_MOUSE Ethanolamine kinase 1	0.122285	0.62024	0.549781	0.023678	-0.032295	0.92895	8.84074	0.338828
sp|P29268|CTGF_MOUSE	Ctgf	CTGF_MOUSE Connective tissue growth factor	0.747915	0.189874	0.109328	0.849742	0.554004	0.477796	2.72496	0.160182
sp|Q9CQA5|MED4_MOUSE	Med4	MED4_MOUSE Mediator of RNA polymerase II transcription subunit 4	-0.0881655	0.145372	0.0161886	0.787542	0.128151	0.102036	7.54104	0.22152
sp|P62204|CALM_MOUSE	Calm1	CALM_MOUSE Calmodulin	0.0595164	0.892872	-0.386723	0.380434	1.51751	0.010908	7.4958	0.019762
sp|O35887|CALU_MOUSE	Calu	CALU_MOUSE Calumenin	-0.0823431	0.842372	-0.591184	0.156752	1.51321	0.005526	10.5295	0.019736
tr|Q6XLQ8|Q6XLQ8_MOUSE	Calu	Q6XLQ8_MOUSE Calumenin	0.0338725	0.945276	-0.548433	0.28289	1.59554	0.021994	7.64732	0.020216
sp|Q6A039|TBC12_MOUSE	Tbc1d12	TBC12_MOUSE TBC1 domain family member 12	0.296435	0.019224	0.105795	0.416468	-0.0954317	0.579232	7.0616	0.520378
sp|Q8BKS9|K0020_MOUSE	Kiaa0020	K0020_MOUSE Pumilio domain-containing protein KIAA0020	0.0411149	0.741906	0.130694	0.298352	0.185742	0.260378	10.3686	0.060194
sp|E9Q5K9|YTDC1_MOUSE	Ythdc1	YTDC1_MOUSE YTH domain-containing protein 1	-0.0115701	0.909382	-0.0123309	0.9018	0.331702	0.018768	8.2311	0.019972
sp|P58242|ASM3B_MOUSE	Smpdl3b	ASM3B_MOUSE Acid sphingomyelinase-like phosphodiesterase 3b	-0.236782	0.46098	-0.120639	0.709652	0.625301	0.134818	8.57859	0.239856
sp|Q9DAI4|ZBT43_MOUSE	Zbtb43	ZBT43_MOUSE Zinc finger and BTB domain-containing protein 43	-0.0955977	0.512508	0.15944	0.272974	-0.286198	0.13091	5.40429	0.220002
sp|Q91W89|MA2C1_MOUSE	Man2c1	MA2C1_MOUSE Alpha-mannosidase 2C1	-0.0611819	0.74926	-0.195198	0.307012	-0.286496	0.2563	6.54132	0.099564
sp|Q8BZT9|LACC1_MOUSE	Lacc1	LACC1_MOUSE Laccase domain-containing protein 1	0.385826	0.060704	-0.0734938	0.725	-0.268072	0.336432	6.32555	0.680204
sp|Q9WUZ9|ENTP5_MOUSE	Entpd5	ENTP5_MOUSE Ectonucleoside triphosphate diphosphohydrolase 5	0.328777	0.07453	-0.100039	0.588528	-0.120222	0.631342	6.38185	0.938512
sp|Q5NCF2|TPPC1_MOUSE	Trappc1	TPPC1_MOUSE Trafficking protein particle complex subunit 1	0.112653	0.145652	0.00153081	0.983796	-0.193078	0.061524	7.26021	0.26054
sp|Q8CFG0|SULF2_MOUSE	Sulf2	SULF2_MOUSE Extracellular sulfatase Sulf-2	0.560837	0.177934	-0.414122	0.317822	0.576264	0.304924	4.38414	0.280204
sp|Q9D0R9|WDR89_MOUSE	Wdr89	WDR89_MOUSE WD repeat-containing protein 89	-0.0898638	0.556854	-0.163427	0.278486	0.0774346	0.70709	7.5347	0.760996
tr|E9Q6A1|E9Q6A1_MOUSE	Prdm15	E9Q6A1_MOUSE Protein Prdm15	-0.357286	0.12444	0.128312	0.570324	-0.371163	0.239802	4.20076	0.200684
sp|P63073|IF4E_MOUSE	Eif4e	IF4E_MOUSE Eukaryotic translation initiation factor 4E	0.0751234	0.438974	0.0696938	0.474292	-0.0227134	0.83234	9.38307	0.898746
sp|Q9CPW7|ZMAT2_MOUSE	Zmat2	ZMAT2_MOUSE Zinc finger matrin-type protein 2	0.0196361	0.895106	-0.00728794	0.951638	-0.235109	0.221498	8.86267	0.219944
sp|P63028|TCTP_MOUSE	Tpt1	TCTP_MOUSE Translationally-controlled tumor protein	0.498656	0.221038	-0.541068	0.184844	0.733307	0.162242	9.41727	0.060338
tr|Q3UH45|Q3UH45_MOUSE	Tecpr2	Q3UH45_MOUSE Protein Tecpr2	-0.232361	0.205908	0.175946	0.334884	-0.354275	0.154528	5.30008	0.179334
sp|Q99LJ1|FUCO_MOUSE	Fuca1	FUCO_MOUSE Tissue alpha-L-fucosidase	-0.094865	0.65258	0.411768	0.046758	0.0809077	0.781088	6.48756	0.459814
sp|Q8BH47|SC22A_MOUSE	Sec22a	SC22A_MOUSE Vesicle-trafficking protein SEC22a	-0.469535	0.053176	-0.136336	0.582434	-0.193054	0.568786	5.82641	0.059816
sp|P38060|HMGCL_MOUSE	Hmgcl	HMGCL_MOUSE Hydroxymethylglutaryl-CoA lyase, mitochondrial	-0.0441004	0.819038	0.257797	0.188396	0.267494	0.304396	8.52465	0.099486
sp|Q00780|CO8A1_MOUSE	Col8a1	CO8A1_MOUSE Collagen alpha-1(VIII) chain	-0.609391	0.011798	0.179426	0.462664	-0.0104289	0.960224	7.9748	0.519126
sp|Q8QZT1|THIL_MOUSE	Acat1	THIL_MOUSE Acetyl-CoA acetyltransferase, mitochondrial	-0.351284	0.198076	-0.02912	0.904434	-0.354668	0.322896	10.4839	0.22082
sp|Q99J85|NPTXR_MOUSE	Nptxr	NPTXR_MOUSE Neuronal pentraxin receptor	0.490818	0.056882	0.24111	0.359766	-0.338965	0.3373	5.70911	0.941308
sp|Q99KV1|DJB11_MOUSE	Dnajb11	DJB11_MOUSE DnaJ homolog subfamily B member 11	-0.0969913	0.475068	-0.0426846	0.751368	-0.00206922	0.975306	8.76248	0.756848
sp|Q9QYJ0|DNJA2_MOUSE	Dnaja2	DNJA2_MOUSE DnaJ homolog subfamily A member 2	0.201144	0.052012	0.0146036	0.88576	-0.141829	0.301982	11.0478	0.759634
sp|Q31125|S39A7_MOUSE	Slc39a7	S39A7_MOUSE Zinc transporter SLC39A7	0.0412621	0.79959	-0.331464	0.036286	0.413484	0.044834	7.83356	0.159018
sp|O88848|ARL6_MOUSE	Arl6	ARL6_MOUSE ADP-ribosylation factor-like protein 6	0.297238	0.011308	-0.0251001	0.831652	-0.147312	0.346392	7.84376	0.959764
sp|Q1HFZ0|NSUN2_MOUSE	Nsun2	NSUN2_MOUSE tRNA (cytosine(34)-C(5))-methyltransferase	0.143714	0.24343	-0.0807719	0.5089	0.195104	0.223738	10.5335	0.10031
sp|Q8CDA1|SAC2_MOUSE	Inpp5f	SAC2_MOUSE Phosphatidylinositide phosphatase SAC2	-0.103989	0.390216	-0.122391	0.313122	-0.131416	0.418158	6.78039	0.059302
sp|Q80VP0|TCPR1_MOUSE	Tecpr1	TCPR1_MOUSE Tectonin beta-propeller repeat-containing protein 1	0.333568	0.068452	-0.277955	0.131858	-0.138334	0.584934	7.46375	0.679762
sp|Q9QYJ3|DNJB1_MOUSE	Dnajb1	DNJB1_MOUSE DnaJ homolog subfamily B member 1	0.0508229	0.663242	0.206914	0.072568	-0.261011	0.07712	10.2622	0.420434
sp|Q9D832|DNJB4_MOUSE	Dnajb4	DNJB4_MOUSE DnaJ homolog subfamily B member 4	0.481106	0.009594	0.231803	0.22873	-0.264682	0.302398	8.95361	0.719624
sp|Q99KK1|REEP3_MOUSE	Reep3	REEP3_MOUSE Receptor expression-enhancing protein 3	0.19006	0.09054	0.125507	0.268508	-0.007215	0.947464	7.01087	0.279638
sp|Q8K072|REEP4_MOUSE	Reep4	REEP4_MOUSE Receptor expression-enhancing protein 4	-0.251829	0.032984	-0.0177079	0.883986	0.167144	0.304224	5.96661	0.840814
sp|Q9Z1X9|CDC45_MOUSE	Cdc45	CDC45_MOUSE Cell division control protein 45 homolog	0.160928	0.118806	0.0924844	0.376418	-0.288953	0.026164	7.72468	0.300556
sp|Q91ZW2|OFUT1_MOUSE	Pofut1	OFUT1_MOUSE GDP-fucose protein O-fucosyltransferase 1	-0.231206	0.137186	0.016678	0.915914	-0.271464	0.184688	8.49805	0.05961
sp|Q7TQC5|APTX_MOUSE	Aptx	APTX_MOUSE Aprataxin	-0.174036	0.424036	0.073372	0.73947	0.182071	0.534002	7.39445	0.600314
sp|Q8K358|PIGU_MOUSE	Pigu	PIGU_MOUSE Phosphatidylinositol glycan anchor biosynthesis class U protein	-0.2614	0.22504	-0.201437	0.347288	0.221751	0.433064	5.53823	0.859448
sp|Q3U2I3|F16A2_MOUSE	Fam160a2	F16A2_MOUSE FTS and Hook-interacting protein	0.0522505	0.68607	0.0968633	0.454284	-0.460283	0.00701	7.25067	0.060454
sp|P08228|SODC_MOUSE	Sod1	SODC_MOUSE Superoxide dismutase [Cu-Zn]	0.117189	0.420158	0.164441	0.256066	-0.282582	0.13905	9.85204	0.459598
sp|P62830|RL23_MOUSE	Rpl23	RL23_MOUSE 60S ribosomal protein L23	-0.0594614	0.380296	0.0152315	0.822776	-0.0989972	0.272534	10.1484	0.199562
sp|Q3UVG3|F91A1_MOUSE	Fam91a1	F91A1_MOUSE Protein FAM91A1	0.138537	0.310882	0.097305	0.47684	-0.215773	0.231564	10.2282	0.641146
tr|E9QL43|E9QL43_MOUSE	Nupl2	E9QL43_MOUSE Nucleoporin-like protein 2	-0.257365	0.054538	-0.171606	0.202586	0.0631744	0.731774	7.35893	0.398906
sp|Q6P1E1-2|ZMIZ1_MOUSE	Zmiz1	ZMIZ1_MOUSE Isoform 2 of Zinc finger MIZ domain-containing protein 1	-0.167039	0.08171	-0.0219492	0.821594	-0.0439224	0.735394	8.30715	0.300988
sp|Q8CIE2|ZMIZ2_MOUSE	Zmiz2	ZMIZ2_MOUSE Zinc finger MIZ domain-containing protein 2	-0.419856	0.062818	0.100943	0.666112	-0.343532	0.255042	5.26398	0.140554
sp|Q8BR76|MKS3_MOUSE	Tmem67	MKS3_MOUSE Meckelin	-0.403323	0.017308	-0.12628	0.466996	0.272181	0.242938	4.69387	0.92021
sp|Q9D6H2|IFT25_MOUSE	Hspb11	IFT25_MOUSE Intraflagellar transport protein 25 homolog	-0.0932034	0.737062	-0.0484676	0.86507	-0.0495758	0.90158	6.92346	0.82069
sp|Q60865|CAPR1_MOUSE	Caprin1	CAPR1_MOUSE Caprin-1	0.0288947	0.819174	-0.122026	0.362506	0.149018	0.384624	9.17104	0.560372
sp|Q9JK92|HSPB8_MOUSE	Hspb8	HSPB8_MOUSE Heat shock protein beta-8	-0.0990604	0.632208	0.0474844	0.81416	0.013887	0.91945	8.22625	0.74016
sp|B1AZP2|DLGP4_MOUSE	Dlgap4	DLGP4_MOUSE Disks large-associated protein 4	0.00400119	0.979602	0.162652	0.306438	0.197637	0.355328	8.62824	0.159718
sp|P62827|RAN_MOUSE	Ran	RAN_MOUSE GTP-binding nuclear protein Ran	0.216683	0.01619	0.101765	0.273462	-0.21008	0.082414	9.86209	0.719344
sp|Q3TXT3|SOSSC_MOUSE	Inip	SOSSC_MOUSE SOSS complex subunit C	-0.150963	0.485922	-0.163851	0.45072	0.239427	0.407056	7.32316	0.779326
sp|Q9CQR2|RS21_MOUSE	Rps21	RS21_MOUSE 40S ribosomal protein S21	0.1708	0.195882	-0.0636658	0.628034	-0.171789	0.343118	7.9712	0.600314
sp|Q9CQ54|NDUC2_MOUSE	Ndufc2	NDUC2_MOUSE NADH dehydrogenase [ubiquinone] 1 subunit C2	-0.0854256	0.24389	-0.0464247	0.528142	0.0444089	0.64111	9.62721	0.98089
sp|Q9DBH5|LMAN2_MOUSE	Lman2	LMAN2_MOUSE Vesicular integral-membrane protein VIP36	-0.108928	0.271308	0.0828928	0.406376	0.0265823	0.811998	9.86217	0.800594
sp|Q00262|STX2_MOUSE	Stx2	STX2_MOUSE Syntaxin-2	0.114584	0.257892	0.106061	0.295402	-0.112607	0.404654	7.3208	0.960158
sp|Q9CPS6|HINT3_MOUSE	Hint3	HINT3_MOUSE Histidine triad nucleotide-binding protein 3	-0.198609	0.118714	-0.0474516	0.70543	0.103562	0.523316	8.42655	0.981118
sp|Q99M28|RNPS1_MOUSE	Rnps1	RNPS1_MOUSE RNA-binding protein with serine-rich domain 1	-0.214779	0.082748	0.153826	0.204982	0.0701526	0.642516	7.95709	0.580714
sp|Q9ESX5|DKC1_MOUSE	Dkc1	DKC1_MOUSE H/ACA ribonucleoprotein complex subunit 4	-0.123534	0.168492	0.00684164	0.933014	0.0787989	0.5173	10.8231	0.799012
sp|Q9DAM7|TM263_MOUSE	Tmem263	TM263_MOUSE Transmembrane protein 263	0.107061	0.286438	-0.209136	0.034416	0.0580019	0.671944	7.61155	0.980322
sp|Q8BVQ5|PPME1_MOUSE	Ppme1	PPME1_MOUSE Protein phosphatase methylesterase 1	0.207163	0.015516	0.0717082	0.416804	-0.101354	0.390818	9.60341	0.68051
sp|O54782|MA2B2_MOUSE	Man2b2	MA2B2_MOUSE Epididymis-specific alpha-mannosidase	-0.571908	0.027538	0.139751	0.58977	0.103655	0.755904	7.88637	0.81941
sp|Q9D6T1|TBE_MOUSE	Tube1	TBE_MOUSE Tubulin epsilon chain	0.297139	0.169502	0.481228	0.024304	-0.464405	0.096456	5.16828	0.940262
sp|Q9CYN9|RENR_MOUSE	Atp6ap2	RENR_MOUSE Renin receptor	0.0665141	0.86816	-0.266392	0.506102	0.346733	0.522868	8.16647	0.620172
tr|Q5RKN9|Q5RKN9_MOUSE	Capza1	Q5RKN9_MOUSE Capping protein (Actin filament) muscle Z-line, alpha 1	-0.00315301	0.97956	-0.0466211	0.709204	0.0228943	0.902688	9.85988	0.97873
sp|P47754|CAZA2_MOUSE	Capza2	CAZA2_MOUSE F-actin-capping protein subunit alpha-2	0.190693	0.3664	0.0886156	0.676182	-0.0379674	0.878926	10.2202	0.742178
tr|Q564G0|Q564G0_MOUSE	Guk1	Q564G0_MOUSE Guanylate kinase	0.243683	0.117484	-0.107638	0.489366	-0.262794	0.19732	7.89558	0.31997
sp|P63168|DYL1_MOUSE	Dynll1	DYL1_MOUSE Dynein light chain 1, cytoplasmic	0.0309368	0.88851	-0.0412131	0.854492	0.435128	0.143558	9.13109	0.119556
sp|Q9JJU8|SH3L1_MOUSE	Sh3bgrl	SH3L1_MOUSE SH3 domain-binding glutamic acid-rich-like protein	-0.0568699	0.897366	-0.292246	0.506502	0.632971	0.280396	8.7917	0.37857
sp|A2A8Z1|OSBL9_MOUSE	Osbpl9	OSBL9_MOUSE Oxysterol-binding protein-related protein 9	-0.0445389	0.709824	0.0650723	0.587846	-0.279804	0.09953	9.10027	0.180926
tr|G5E8A0|G5E8A0_MOUSE	Osbpl11	G5E8A0_MOUSE Oxysterol-binding protein	0.158909	0.055052	0.0469976	0.57842	-0.108351	0.330136	9.46636	0.978064
sp|O70325|GPX41_MOUSE	Gpx4	GPX41_MOUSE Phospholipid hydroperoxide glutathione peroxidase, mitochondrial	-0.293977	0.32893	0.0670717	0.821404	-0.522411	0.198646	9.69429	0.14
tr|E9Q1W7|E9Q1W7_MOUSE	Tbck	E9Q1W7_MOUSE TBC domain-containing protein kinase-like protein	0.224915	0.244486	-0.0747797	0.703492	-0.484599	0.05992	4.86408	0.14018
sp|Q80UK8|INT2_MOUSE	Ints2	INT2_MOUSE Integrator complex subunit 2	-0.151963	0.049926	0.0472179	0.542722	0.00329184	0.964652	8.43414	0.71908
sp|P56383|AT5G2_MOUSE	Atp5g2	AT5G2_MOUSE ATP synthase F(0) complex subunit C2, mitochondrial	0.0974224	0.7801	0.040341	0.910922	0.044425	0.924614	6.63231	0.759576
sp|Q9D154|ILEUA_MOUSE	Serpinb1a	ILEUA_MOUSE Leukocyte elastase inhibitor A	1.24727	0.021854	-0.294682	0.58944	-1.31929	0.07063	6.78447	0.239246
sp|Q8BPY9|FIGL1_MOUSE	Fignl1	FIGL1_MOUSE Fidgetin-like protein 1	-0.129463	0.358354	-0.0691281	0.604436	-0.120047	0.495012	8.63055	0.120774
sp|P46467|VPS4B_MOUSE	Vps4b	VPS4B_MOUSE Vacuolar protein sorting-associated protein 4B	0.0554045	0.669618	-0.127411	0.325018	-0.0304046	0.850254	9.7381	0.719904
sp|Q9QYY8|SPAST_MOUSE	Spast	SPAST_MOUSE Spastin	0.131593	0.176054	0.0277255	0.774892	-0.215014	0.087988	7.96387	0.279852
sp|Q8VEJ9|VPS4A_MOUSE	Vps4a	VPS4A_MOUSE Vacuolar protein sorting-associated protein 4A	0.336689	0.035922	0.062176	0.702232	-0.0959532	0.637554	9.2677	0.742178
sp|Q5SV42|ILEUC_MOUSE	Serpinb1c	ILEUC_MOUSE Leukocyte elastase inhibitor C	0.462774	0.036502	-0.048844	0.826864	-0.620265	0.027714	7.09509	0.120886
sp|Q9D6J6|NDUV2_MOUSE	Ndufv2	NDUV2_MOUSE NADH dehydrogenase [ubiquinone] flavoprotein 2, mitochondrial	-0.195254	0.148582	-0.284097	0.032296	0.189806	0.296274	9.43172	0.820856
sp|P25785|TIMP2_MOUSE	Timp2	TIMP2_MOUSE Metalloproteinase inhibitor 2	0.517337	0.063884	0.00987747	0.972768	0.0857474	0.82475	7.17627	0.280164
sp|P70670|NACAM_MOUSE	Naca	NACAM_MOUSE Nascent polypeptide-associated complex subunit alpha, muscle-specific form	0.0169542	0.865016	-0.034349	0.727506	-0.0976406	0.461514	9.03668	0.459662
sp|Q8VBW5|BBX_MOUSE	Bbx	BBX_MOUSE HMG box transcription factor BBX	-0.201341	0.262764	0.13977	0.438156	-0.0851411	0.731934	9.60016	0.74001
sp|Q9D1F3|CX040_MOUSE	Eola1	CX040_MOUSE Uncharacterized protein CXorf40 homolog	0.433497	0.039868	0.179861	0.374232	-0.232715	0.367528	7.47213	0.842972
sp|Q3TMW1|C102A_MOUSE	Ccdc102a	C102A_MOUSE Coiled-coil domain-containing protein 102A	0.381234	0.180554	-0.327962	0.252424	0.64597	0.085156	8.77811	0.019992
sp|Q9DCI3|MENTO_MOUSE	Stard3nl	MENTO_MOUSE MLN64 N-terminal domain homolog	-0.314542	0.029674	0.185917	0.205814	0.0613648	0.751458	5.88178	0.980002
sp|P47962|RL5_MOUSE	Rpl5	RL5_MOUSE 60S ribosomal protein L5	-0.0379888	0.578912	0.0142463	0.835948	-0.104367	0.246366	10.7665	0.140958
sp|Q63850|NUP62_MOUSE	Nup62	NUP62_MOUSE Nuclear pore glycoprotein p62	0.0018803	0.988322	-0.0396158	0.757718	-0.0381493	0.824498	8.7328	0.661384
sp|Q9DB73|NB5R1_MOUSE	Cyb5r1	NB5R1_MOUSE NADH-cytochrome b5 reductase 1	-0.309506	0.03216	-0.107553	0.461926	0.0893457	0.63714	8.95231	0.580612
sp|Q91X20|ASH2L_MOUSE	Ash2l	ASH2L_MOUSE Set1/Ash2 histone methyltransferase complex subunit ASH2	-0.0373855	0.498492	0.073923	0.178116	0.00710906	0.937292	10.6874	0.799678
sp|Q9Z223|MOC2B_MOUSE	Mocs2	MOC2B_MOUSE Molybdopterin synthase catalytic subunit	0.799334	0.023572	0.212045	0.557246	-0.0657756	0.851724	6.834	0.260774
sp|Q91VJ4|STK38_MOUSE	Stk38	STK38_MOUSE Serine/threonine-protein kinase 38	0.141404	0.36814	0.00603947	0.968364	-0.267106	0.199652	8.43378	0.400036
sp|Q7TSE6|ST38L_MOUSE	Stk38l	ST38L_MOUSE Serine/threonine-protein kinase 38-like	0.236929	0.126966	0.218636	0.157886	0.0140577	0.966696	9.05855	0.200536
sp|O70126|AURKB_MOUSE	Aurkb	AURKB_MOUSE Aurora kinase B	-0.329825	0.04135	0.21602	0.186478	0.0207919	0.925324	6.90604	0.840364
sp|P97477|AURKA_MOUSE	Aurka	AURKA_MOUSE Aurora kinase A	0.0862965	0.669434	0.241452	0.229868	0.104343	0.705834	7.92132	0.29939
sp|Q8R2Y9|SOSB1_MOUSE	Nabp2	SOSB1_MOUSE SOSS complex subunit B1	-0.227384	0.213298	-0.204983	0.262168	0.278715	0.254752	7.6195	0.79884
sp|Q5XPI3|RN123_MOUSE	Rnf123	RN123_MOUSE E3 ubiquitin-protein ligase RNF123	0.119912	0.508428	0.107059	0.553638	-0.210089	0.379228	4.5945	0.702734
sp|Q61025|IFT20_MOUSE	Ift20	IFT20_MOUSE Intraflagellar transport protein 20 homolog	-0.0542675	0.915528	-0.846322	0.090942	1.07513	0.100936	7.50899	0.380018
sp|Q4PJX1|ODR4_MOUSE	Odr4	ODR4_MOUSE Protein odr-4 homolog	-0.199936	0.197068	-0.0964747	0.538096	0.0933067	0.647026	7.56213	0.820146
sp|O88291|ZN326_MOUSE	Znf326	ZN326_MOUSE DBIRD complex subunit ZNF326	-0.101923	0.294126	-0.0404893	0.677356	0.158552	0.218486	9.38224	0.479956
tr|Q80XR7|Q80XR7_MOUSE	Zfp955a	Q80XR7_MOUSE Protein Zfp955a	-0.29928	0.067516	0.181277	0.270692	0.00975951	0.98311	5.25306	0.85982
sp|Q8R2R1|POMT1_MOUSE	Pomt1	POMT1_MOUSE Protein O-mannosyl-transferase 1	-0.329368	0.18141	-0.182239	0.458136	0.621834	0.065586	6.69163	0.240198
sp|Q8BHJ9|SLU7_MOUSE	Slu7	SLU7_MOUSE Pre-mRNA-splicing factor SLU7	0.0251405	0.553256	0.00648708	0.879164	0.0758314	0.171992	8.90239	0.019898
sp|Q3UDR8|YIPF3_MOUSE	Yipf3	YIPF3_MOUSE Protein YIPF3	-0.0293623	0.860086	-0.0722686	0.663606	-0.114549	0.592626	6.80222	0.399276
sp|P46718|PDCD2_MOUSE	Pdcd2	PDCD2_MOUSE Programmed cell death protein 2	0.54375	0.015368	-0.0230235	0.915918	-0.176166	0.566996	8.09585	0.82023
sp|P62754|RS6_MOUSE	Rps6	RS6_MOUSE 40S ribosomal protein S6	-0.0361358	0.419292	0.0100489	0.814084	-0.0828997	0.199158	9.7446	0.22031
sp|Q5NCI0|URGCP_MOUSE	Urgcp	URGCP_MOUSE Up-regulator of cell proliferation	0.125454	0.364114	0.0726642	0.60352	-0.319506	0.081552	6.81502	0.240168
sp|Q3TYS2|CQ062_MOUSE	Cybc1	CQ062_MOUSE Uncharacterized protein C17orf62 homolog	-0.200326	0.226914	0.152704	0.357648	-0.0424778	0.852506	7.74289	0.799948
sp|Q8VCE9|PKHH3_MOUSE	Plekhh3	PKHH3_MOUSE Pleckstrin homology domain-containing family H member 3	-0.343419	0.101566	0.334777	0.111312	-0.376648	0.167864	5.87297	0.160464
sp|P05201|AATC_MOUSE	Got1	AATC_MOUSE Aspartate aminotransferase, cytoplasmic	0.0554385	0.724382	-0.284301	0.07003	-0.146722	0.477458	10.0646	0.23989
sp|P62855|RS26_MOUSE	Rps26	RS26_MOUSE 40S ribosomal protein S26	0.0322953	0.817774	0.00970964	0.940598	0.0703363	0.71773	9.34179	0.58031
sp|B1AZA5|TM245_MOUSE	Tmem245	TM245_MOUSE Transmembrane protein 245	-0.0224938	0.948526	-0.112814	0.750766	0.322499	0.495718	7.14099	0.518912
sp|Q8BVE3|VATH_MOUSE	Atp6v1h	VATH_MOUSE V-type proton ATPase subunit H	0.457234	0.116732	-0.121761	0.678278	0.191091	0.614546	9.42193	0.32066
sp|Q9CSN1|SNW1_MOUSE	Snw1	SNW1_MOUSE SNW domain-containing protein 1	-0.145031	0.064032	0.00296405	0.96814	-0.0081743	0.940294	9.67453	0.46004
sp|Q6ZQL4|WDR43_MOUSE	Wdr43	WDR43_MOUSE WD repeat-containing protein 43	0.0348104	0.73398	0.10391	0.30982	0.149171	0.272788	9.927	0.10026
sp|Q5NCQ5|DPH1_MOUSE	Dph1	DPH1_MOUSE Diphthamide biosynthesis protein 1	0.12366	0.48219	-0.147618	0.402782	-0.135472	0.530906	8.02858	0.44067
sp|Q8K382|DEN1A_MOUSE	Dennd1a	DEN1A_MOUSE DENN domain-containing protein 1A	-0.00415373	0.973656	0.0135972	0.914622	-0.473158	0.025612	6.52774	0.060476
sp|Q9D6L8|PPIL3_MOUSE	Ppil3	PPIL3_MOUSE Peptidyl-prolyl cis-trans isomerase-like 3	0.159468	0.060808	-0.0412266	0.640138	-0.0886903	0.452018	7.98661	0.840768
sp|Q01965|LY9_MOUSE	Ly9	LY9_MOUSE T-lymphocyte surface antigen Ly-9	-0.957213	0.041594	0.483941	0.301164	0.255746	0.687952	6.67453	1.03923
tr|E9QAB6|E9QAB6_MOUSE	Ptar1	E9QAB6_MOUSE Protein Ptar1	-0.0320708	0.845282	-0.235448	0.15009	0.0701581	0.7595	4.15321	0.800722
sp|Q8VI84|NOC3L_MOUSE	Noc3l	NOC3L_MOUSE Nucleolar complex protein 3 homolog	0.0975112	0.616552	0.11979	0.540728	0.107279	0.690948	9.62418	0.359684
sp|Q64133|AOFA_MOUSE	Maoa	AOFA_MOUSE Amine oxidase [flavin-containing] A	0.0659692	0.7983	-0.160919	0.522036	0.176682	0.607478	9.02377	0.798888
sp|Q69Z61|PWP2A_MOUSE	Pwwp2a	PWP2A_MOUSE PWWP domain-containing protein 2A	-0.166691	0.237236	0.00282844	0.98075	0.00300522	0.983922	6.72575	0.699776
sp|Q91ZX6|SENP2_MOUSE	Senp2	SENP2_MOUSE Sentrin-specific protease 2	0.0209527	0.816524	0.226622	0.008768	-0.203452	0.08365	6.747	0.52089
sp|P30681|HMGB2_MOUSE	Hmgb2	HMGB2_MOUSE High mobility group protein B2	-0.0422105	0.71597	-0.0111929	0.922548	0.0631529	0.675564	10.0778	0.68038
sp|P63158|HMGB1_MOUSE	Hmgb1	HMGB1_MOUSE High mobility group protein B1	-0.0299396	0.792114	-0.0796323	0.483778	-0.144232	0.337286	10.9729	0.259758
sp|O54879|HMGB3_MOUSE	Hmgb3	HMGB3_MOUSE High mobility group protein B3	-0.291674	0.165232	0.0813074	0.699878	-0.0844181	0.767248	9.64681	0.500692
sp|Q9CY34|UB2FA_MOUSE	Ube2f	UB2FA_MOUSE NEDD8-conjugating enzyme UBE2F	0.358013	0.045108	0.138288	0.44397	-0.166951	0.483604	8.91629	0.680414
sp|Q99L00|HAUS8_MOUSE	Haus8	HAUS8_MOUSE HAUS augmin-like complex subunit 8	0.0428406	0.7276	0.186193	0.12412	-0.0208477	0.897402	7.71033	0.558424
sp|Q8BRG8|TM209_MOUSE	Tmem209	TM209_MOUSE Transmembrane protein 209	-0.186038	0.021846	-0.0539423	0.518584	0.197637	0.057692	8.66509	0.639346
sp|P06151|LDHA_MOUSE	Ldha	LDHA_MOUSE L-lactate dehydrogenase A chain	-0.0292949	0.793828	0.0166152	0.88311	-0.277528	0.06264	11.1956	0.06047
sp|P16125|LDHB_MOUSE	Ldhb	LDHB_MOUSE L-lactate dehydrogenase B chain	-0.192347	0.630334	-0.698583	0.078392	0.88573	0.091284	6.52522	0.400964
sp|Q91XA2|GOLM1_MOUSE	Golm1	GOLM1_MOUSE Golgi membrane protein 1	-0.467906	0.062618	0.136574	0.583986	0.610272	0.055162	8.77347	0.020132
sp|O88513|GEMI_MOUSE	Gmnn	GEMI_MOUSE Geminin	-0.51667	0.174396	-0.474742	0.211738	1.2206	0.014724	3.88203	0.160144
sp|Q8VEH3|ARL8A_MOUSE	Arl8a	ARL8A_MOUSE ADP-ribosylation factor-like protein 8A	0.194906	0.336192	-0.00291943	0.977524	0.14976	0.588134	9.47204	0.28042
sp|Q9CQW2|ARL8B_MOUSE	Arl8b	ARL8B_MOUSE ADP-ribosylation factor-like protein 8B	0.0543573	0.80024	0.063693	0.767826	0.0196135	0.954668	7.66913	0.818694
tr|Q3TWH3|Q3TWH3_MOUSE	Pnrc1	Q3TWH3_MOUSE MCG12570	0.0605499	0.853598	0.0168272	0.957054	0.605717	0.17362	6.45675	0.12065
tr|A2A4U6|A2A4U6_MOUSE	Zfp334	A2A4U6_MOUSE Protein Zfp334	-0.405233	0.11191	0.211162	0.414106	0.341028	0.320982	5.13538	0.459898
tr|Q99N15|Q99N15_MOUSE	Hsd17b10	Q99N15_MOUSE 17beta-hydroxysteroid dehydrogenase type 10/short chain L-3-hydroxyacyl-CoA dehydrogenase	-0.469326	0.11477	-0.00554867	0.982926	-0.237086	0.557496	9.50469	0.220532
sp|Q61179|IRF9_MOUSE	Irf9	IRF9_MOUSE Interferon regulatory factor 9	-1.51173	0.03234	0.727446	0.307522	-0.564471	0.56163	8.50661	0.339452
sp|Q8C0E2|VP26B_MOUSE	Vps26b	VP26B_MOUSE Vacuolar protein sorting-associated protein 26B	0.226212	0.22689	0.139362	0.458492	0.00217462	0.99457	8.28946	0.459982
sp|P40336|VP26A_MOUSE	Vps26a	VP26A_MOUSE Vacuolar protein sorting-associated protein 26A	0.283477	0.109464	0.029149	0.872086	-0.190988	0.423226	8.14833	0.81987
sp|Q0VBK2|K2C80_MOUSE	Krt80	K2C80_MOUSE Keratin, type II cytoskeletal 80	0.0974074	0.56604	-0.143907	0.400764	-0.130563	0.571468	6.58181	0.539722
sp|Q9JHJ0|TMOD3_MOUSE	Tmod3	TMOD3_MOUSE Tropomodulin-3	-0.0594246	0.678668	-0.00650563	0.964594	0.0637444	0.737254	10.2121	0.857448
sp|Q9JKX4|AATF_MOUSE	Aatf	AATF_MOUSE Protein AATF	0.306223	0.125264	0.17116	0.39226	0.202965	0.446662	9.59486	0.020238
sp|Q3U2K0|F193B_MOUSE	Fam193b	F193B_MOUSE Protein FAM193B	-0.0130976	0.91236	-0.0392568	0.738512	-0.219532	0.157334	6.46716	0.140636
sp|O35451|ATF6B_MOUSE	Atf6b	ATF6B_MOUSE Cyclic AMP-dependent transcription factor ATF-6 beta	-0.262511	0.16096	0.221593	0.23597	0.0437122	0.843538	4.32782	0.839016
sp|Q8BWZ3|NAA25_MOUSE	Naa25	NAA25_MOUSE N-alpha-acetyltransferase 25, NatB auxiliary subunit	-0.0203851	0.843376	-0.00127057	0.989026	-0.165406	0.226652	10.6642	0.199764
sp|Q8C0Z1|ITFG3_MOUSE	Itfg3	ITFG3_MOUSE Protein ITFG3	-0.0631598	0.751802	-0.0189071	0.923818	0.118455	0.6356	6.83849	0.661578
tr|Q8C7I4|Q8C7I4_MOUSE	Apol9b	Q8C7I4_MOUSE Protein Apol9b	-0.959585	0.13338	0.885833	0.166244	-1.07866	0.194754	7.11511	0.140072
sp|P09925|SURF1_MOUSE	Surf1	SURF1_MOUSE Surfeit locus protein 1	0.0382877	0.817968	0.115208	0.493028	-0.387505	0.081486	7.66657	0.220228
sp|Q99LF4|RTCB_MOUSE	Rtcb	RTCB_MOUSE tRNA-splicing ligase RtcB homolog	0.0313554	0.515816	-0.0231074	0.634148	-0.118659	0.058824	10.7256	0.059716
sp|Q9DBY0-2|FOXP4_MOUSE	Foxp4	FOXP4_MOUSE Isoform 2 of Forkhead box protein P4	-0.0942316	0.420942	-0.11175	0.340582	0.147098	0.341548	6.83576	0.600104
sp|Q9D4G9|RMI1_MOUSE	Rmi1	RMI1_MOUSE RecQ-mediated genome instability protein 1	0.100355	0.304966	-0.136758	0.160532	-0.0344326	0.80677	7.28061	0.761918
sp|Q62433|NDRG1_MOUSE	Ndrg1	NDRG1_MOUSE Protein NDRG1	0.348483	0.118404	-0.227661	0.30672	0.139205	0.647106	9.43854	0.499774
sp|Q9CPY3|CDCA5_MOUSE	Cdca5	CDCA5_MOUSE Sororin	0.198079	0.146274	0.0949354	0.488222	0.0330246	0.847204	8.06938	0.280798
sp|Q8BQY8|HUS1_MOUSE	Hus1	HUS1_MOUSE Checkpoint protein HUS1	0.170642	0.143404	-0.0426815	0.718102	-0.154827	0.32282	8.1074	0.639698
sp|Q9ER41|TOR1B_MOUSE	Tor1b	TOR1B_MOUSE Torsin-1B	-0.0119016	0.908314	0.0695379	0.505044	0.198652	0.171594	7.65086	0.140234
sp|P36895|BMR1A_MOUSE	Bmpr1a	BMR1A_MOUSE Bone morphogenetic protein receptor type-1A	0.222968	0.387544	-0.10424	0.685214	0.249497	0.459342	3.47645	0.438646
sp|Q5U5Q9|UIMC1_MOUSE	Uimc1	UIMC1_MOUSE BRCA1-A complex subunit RAP80	-0.0161531	0.85173	0.130979	0.123272	-0.0606941	0.597976	7.18679	1.0195
sp|Q9R0M6|RAB9A_MOUSE	Rab9a	RAB9A_MOUSE Ras-related protein Rab-9A	0.0263834	0.830704	-0.06993	0.571586	-0.0838313	0.624668	6.20772	0.601058
sp|Q1W617|SHRM4_MOUSE	Shroom4	SHRM4_MOUSE Protein Shroom4	0.639796	0.054032	0.154334	0.649284	0.371649	0.407546	6.89872	0.019996
sp|A2ALU4|SHRM2_MOUSE	Shroom2	SHRM2_MOUSE Protein Shroom2	-0.20019	0.234958	0.263934	0.117548	0.163041	0.46367	8.03911	0.359202
sp|P53612|PGTB2_MOUSE	Rabggtb	PGTB2_MOUSE Geranylgeranyl transferase type-2 subunit beta	-0.011871	0.97086	-0.425254	0.239494	0.585101	0.21512	5.47695	0.420706
sp|P35278|RAB5C_MOUSE	Rab5c	RAB5C_MOUSE Ras-related protein Rab-5C	-0.0362275	0.76246	0.0072017	0.949478	0.268326	0.091504	8.8805	0.099544
sp|Q80ZJ1|RAP2A_MOUSE	Rap2a	RAP2A_MOUSE Ras-related protein Rap-2a	0.230178	0.262212	0.278116	0.172902	0.00892542	0.978406	7.0364	0.219756
sp|P61226|RAP2B_MOUSE	Rap2b	RAP2B_MOUSE Ras-related protein Rap-2b	-0.262372	0.066974	0.221076	0.125988	0.106514	0.59182	8.18352	0.599046
sp|O35929|REM1_MOUSE	Rem1	REM1_MOUSE GTP-binding protein REM 1	0.306549	0.14286	0.394451	0.055624	-0.0540942	0.856712	6.60537	0.300644
sp|O88667|RAD_MOUSE	Rrad	RAD_MOUSE GTP-binding protein RAD	0.295788	0.262788	0.352072	0.181962	0.0988592	0.785648	6.77525	0.199448
sp|Q8BU31|RAP2C_MOUSE	Rap2c	RAP2C_MOUSE Ras-related protein Rap-2c	-0.0252159	0.912994	0.45768	0.06237	-0.122794	0.648376	6.49828	0.759372
sp|Q923S9|RAB30_MOUSE	Rab30	RAB30_MOUSE Ras-related protein Rab-30	0.159585	0.337492	0.23397	0.154716	-0.00406357	0.98414	6.26212	0.361166
sp|Q64008|RAB34_MOUSE	Rab34	RAB34_MOUSE Ras-related protein Rab-34	0.291862	0.062712	0.0791984	0.61555	-0.0156274	0.924188	8.57091	0.420174
sp|P61027|RAB10_MOUSE	Rab10	RAB10_MOUSE Ras-related protein Rab-10	0.120062	0.117506	-0.0170229	0.828738	0.0508055	0.628054	10.4785	0.240936
sp|P55258|RAB8A_MOUSE	Rab8a	RAB8A_MOUSE Ras-related protein Rab-8A	-0.0869504	0.398878	0.027852	0.789704	-0.0169352	0.886702	9.9845	0.659934
sp|Q9CQD1|RAB5A_MOUSE	Rab5a	RAB5A_MOUSE Ras-related protein Rab-5A	0.141894	0.289692	-0.143051	0.282674	0.0972886	0.58232	7.39873	0.501466
sp|Q9DD03|RAB13_MOUSE	Rab13	RAB13_MOUSE Ras-related protein Rab-13	-0.133253	0.444846	0.321484	0.06685	-0.218387	0.34209	7.42466	0.499608
sp|P35276|RAB3D_MOUSE	Rab3d	RAB3D_MOUSE Ras-related protein Rab-3D	-0.220384	0.105212	-0.0931443	0.490442	-0.0116312	0.976586	9.57475	0.379462
sp|P62835|RAP1A_MOUSE	Rap1a	RAP1A_MOUSE Ras-related protein Rap-1A	-0.0829155	0.346022	0.0179067	0.8247	0.229731	0.070528	9.28163	0.179886
sp|Q99JI6|RAP1B_MOUSE	Rap1b	RAP1B_MOUSE Ras-related protein Rap-1b	0.0583717	0.754446	-0.260969	0.160438	0.533151	0.02419	9.13653	0.019844
sp|P62821|RAB1A_MOUSE	Rab1A	RAB1A_MOUSE Ras-related protein Rab-1A	-0.136187	0.586328	-0.0952358	0.705742	0.303374	0.365384	10.5849	0.600168
sp|Q9CZT8|RAB3B_MOUSE	Rab3b	RAB3B_MOUSE Ras-related protein Rab-3B	0.239081	0.315428	0.0487294	0.83905	0.231085	0.46142	8.78601	0.160842
sp|P61028|RAB8B_MOUSE	Rab8b	RAB8B_MOUSE Ras-related protein Rab-8B	-0.279439	0.288622	0.191826	0.465118	-0.149078	0.67956	6.80318	0.719158
sp|Q8BHC1|RB39B_MOUSE	Rab39b	RB39B_MOUSE Ras-related protein Rab-39B	0.205206	0.40613	0.412724	0.081708	-0.0667757	0.693588	7.53299	0.200732
sp|P08556|RASN_MOUSE	Nras	RASN_MOUSE GTPase NRas	-0.0805959	0.544938	0.0648961	0.625964	0.0797482	0.664394	9.67323	0.74049
sp|Q61411|RASH_MOUSE	Hras	RASH_MOUSE GTPase HRas	-0.0897172	0.114342	0.0494606	0.38303	0.0502257	0.507158	6.51879	0.599744
sp|P32883-2|RASK_MOUSE	Kras	RASK_MOUSE Isoform 2B of GTPase KRas	-0.108985	0.197164	0.0722511	0.39511	-0.0269637	0.798866	8.70416	0.718362
sp|Q8CG50|RAB43_MOUSE	Rab43	RAB43_MOUSE Ras-related protein Rab-43	0.0462335	0.78816	0.0742802	0.668938	-0.0093329	0.973772	3.94095	0.818658
sp|P53994|RAB2A_MOUSE	Rab2a	RAB2A_MOUSE Ras-related protein Rab-2A	-0.0730471	0.730616	0.117173	0.582506	-0.0378269	0.891558	9.61444	1.02224
sp|Q91V41|RAB14_MOUSE	Rab14	RAB14_MOUSE Ras-related protein Rab-14	-0.13907	0.043928	0.0464935	0.507166	-0.0358533	0.697944	9.84489	0.379772
sp|Q9D1G1|RAB1B_MOUSE	Rab1b	RAB1B_MOUSE Ras-related protein Rab-1B	-0.0755082	0.382026	-0.00878697	0.921104	0.105206	0.362904	10.1452	0.559172
sp|Q8BHH2|RAB9B_MOUSE	Rab9b	RAB9B_MOUSE Ras-related protein Rab-9B	-0.158027	0.361926	-0.128215	0.459992	0.0554198	0.799854	6.32133	0.86042
sp|Q9WUD8|FAIM1_MOUSE	Faim	FAIM1_MOUSE Fas apoptotic inhibitory molecule 1	0.578802	0.084034	0.245715	0.46647	-0.939458	0.036646	3.45758	0.320386
sp|P61294|RAB6B_MOUSE	Rab6b	RAB6B_MOUSE Ras-related protein Rab-6B	0.0742444	0.754224	-0.221584	0.346652	0.218651	0.494594	5.22983	0.618578
sp|P59279|RAB2B_MOUSE	Rab2b	RAB2B_MOUSE Ras-related protein Rab-2B	-0.35361	0.025552	-0.168677	0.298524	0.270863	0.20113	5.59713	1.03963
sp|P35279|RAB6A_MOUSE	Rab6a	RAB6A_MOUSE Ras-related protein Rab-6A	0.0964957	0.315452	-0.0442075	0.650248	0.0683102	0.597752	9.07195	0.40054
sp|Q5PR73|DIRA2_MOUSE	Diras2	DIRA2_MOUSE GTP-binding protein Di-Ras2	0.423915	0.130366	0.14954	0.59997	-0.235747	0.53895	3.1999	0.858366
sp|P35283|RAB12_MOUSE	Rab12	RAB12_MOUSE Ras-related protein Rab-12	0.00832511	0.94493	0.133227	0.267776	0.00368692	0.996824	8.97396	0.760484
sp|Q62159|RHOC_MOUSE	Rhoc	RHOC_MOUSE Rho-related GTP-binding protein RhoC	0.147995	0.187054	0.0781684	0.486282	-0.233663	0.11383	9.60156	0.440302
sp|Q9QUI0|RHOA_MOUSE	Rhoa	RHOA_MOUSE Transforming protein RhoA	0.10249	0.517402	-0.0270351	0.86233	-0.36334	0.076302	7.04169	0.140482
sp|P62746|RHOB_MOUSE	Rhob	RHOB_MOUSE Rho-related GTP-binding protein RhoB	0.224015	0.288382	-0.17302	0.412804	-0.098551	0.729746	8.03603	0.83964
sp|P56371|RAB4A_MOUSE	Rab4a	RAB4A_MOUSE Ras-related protein Rab-4A	-0.0449935	0.754838	0.143889	0.31363	-0.138361	0.470818	6.76225	0.639924
sp|Q91ZR1|RAB4B_MOUSE	Rab4b	RAB4B_MOUSE Ras-related protein Rab-4B	-0.232399	0.03694	-0.119636	0.28735	0.0403654	0.78531	7.66326	0.37917
sp|Q6PHN9|RAB35_MOUSE	Rab35	RAB35_MOUSE Ras-related protein Rab-35	0.0520016	0.527294	0.0514035	0.532886	0.138413	0.207174	8.94244	0.060066
sp|O35963|RB33B_MOUSE	Rab33b	RB33B_MOUSE Ras-related protein Rab-33B	0.217672	0.332344	0.283988	0.20422	0.0456495	0.89722	7.56591	0.299954
sp|P61021|RAB5B_MOUSE	Rab5b	RAB5B_MOUSE Ras-related protein Rab-5B	-0.256165	0.038796	-0.162841	0.194298	0.041586	0.807408	8.82725	0.35978
sp|P63011|RAB3A_MOUSE	Rab3a	RAB3A_MOUSE Ras-related protein Rab-3A	-0.287269	0.035292	-0.0634709	0.638722	0.249499	0.161362	8.16114	0.638602
sp|Q9QWF0|CAF1A_MOUSE	Chaf1a	CAF1A_MOUSE Chromatin assembly factor 1 subunit A	-0.132138	0.205924	-0.0994405	0.3373	0.150712	0.28606	10.0403	0.658732
sp|Q99P58|RB27B_MOUSE	Rab27b	RB27B_MOUSE Ras-related protein Rab-27B	0.0588732	0.545528	0.0677958	0.48414	-0.0521465	0.700078	7.69538	0.858428
sp|Q9QXN0|SHRM3_MOUSE	Shroom3	SHRM3_MOUSE Protein Shroom3	-0.683872	0.02584	-0.199201	0.525146	-0.192591	0.659034	3.89188	0.060208
sp|P98083|SHC1_MOUSE	Shc1	SHC1_MOUSE SHC-transforming protein 1	-0.192563	0.351122	0.182453	0.377978	-0.146656	0.600592	8.00999	0.480506
sp|Q04447|KCRB_MOUSE	Ckb	KCRB_MOUSE Creatine kinase B-type	0.226799	0.689166	-0.685669	0.224056	0.41467	0.574106	4.54666	0.72076
sp|Q8CHY3|DYM_MOUSE	Dym	DYM_MOUSE Dymeclin	0.117273	0.289248	-0.110019	0.320036	-0.320864	0.030684	7.79905	0.060806
sp|Q8K2A1|GULP1_MOUSE	Gulp1	GULP1_MOUSE PTB domain-containing engulfment adapter protein 1	-0.58095	0.08851	0.262796	0.444938	-0.546436	0.23825	8.79879	0.160328
sp|Q8K3G9|DP13B_MOUSE	Appl2	DP13B_MOUSE DCC-interacting protein 13-beta	0.244456	0.078892	-0.0358856	0.801328	-0.283151	0.1238	8.02705	0.48026
sp|Q566J8|ADCK4_MOUSE	Adck4	ADCK4_MOUSE AarF domain-containing protein kinase 4	-0.08418	0.605992	0.0244221	0.881944	0.00718381	0.998676	5.38511	0.761076
sp|P51655|GPC4_MOUSE	Gpc4	GPC4_MOUSE Glypican-4	-0.357797	0.417388	-0.109709	0.805292	0.517364	0.382534	8.11248	0.6989
sp|Q9R087|GPC6_MOUSE	Gpc6	GPC6_MOUSE Glypican-6	0.375566	0.072924	-0.304597	0.146402	0.132066	0.632234	7.82946	0.579958
sp|Q8CE50|SNX30_MOUSE	Snx30	SNX30_MOUSE Sorting nexin-30	0.16774	0.405466	0.134007	0.507004	0.155819	0.543168	6.89973	0.260688
sp|O70572|NSMA_MOUSE	Smpd2	NSMA_MOUSE Sphingomyelin phosphodiesterase 2	-0.344765	0.01887	-0.160779	0.282228	0.0414594	0.819796	8.49858	0.259574
sp|P26516|PSMD7_MOUSE	Psmd7	PSMD7_MOUSE 26S proteasome non-ATPase regulatory subunit 7	0.0977954	0.411098	-0.139856	0.241084	0.0507213	0.760766	8.74026	0.880358
sp|Q08376|ZBT14_MOUSE	Zbtb14	ZBT14_MOUSE Zinc finger and BTB domain-containing protein 14	-0.129712	0.125344	7.00799e-05	0.996962	0.0522269	0.612516	6.44814	0.938976
sp|Q99KI3|EMC3_MOUSE	Emc3	EMC3_MOUSE ER membrane protein complex subunit 3	-0.0219345	0.82435	-0.0180327	0.856914	0.1788	0.16971	9.29778	0.221022
sp|Q9WTR5|CAD13_MOUSE	Cdh13	CAD13_MOUSE Cadherin-13	0.240137	0.505594	0.0800699	0.824958	-0.317631	0.500414	8.49994	0.699582
sp|Q3TYX3|SMYD5_MOUSE	Smyd5	SMYD5_MOUSE SET and MYND domain-containing protein 5	0.11518	0.256546	0.159991	0.110492	-0.0266445	0.84915	7.65688	0.399144
tr|G5E8Z2|G5E8Z2_MOUSE	Taf4b	G5E8Z2_MOUSE MCG113797	0.350826	0.188036	0.323278	0.225198	0.0667039	0.87102	6.85844	0.159318
sp|Q69ZC8|GPAM1_MOUSE	Gpalpp1	GPAM1_MOUSE GPALPP motifs-containing protein 1	0.00130075	0.98198	-0.0536852	0.397278	-0.019423	0.83746	7.98495	0.738412
sp|Q9DC63|FBX3_MOUSE	Fbxo3	FBX3_MOUSE F-box only protein 3	-0.109533	0.698766	-0.103619	0.713718	-0.152817	0.703866	5.88666	0.6192
sp|Q6GQT1|A2MP_MOUSE	A2mp	A2MP_MOUSE Alpha-2-macroglobulin-P	0.917703	0.131862	-0.493489	0.421662	1.21251	0.136828	6.95639	0.02005
sp|P28665|MUG1_MOUSE	Mug1	MUG1_MOUSE Murinoglobulin-1	1.40096	0.052514	-1.22361	0.092146	0.704789	0.480328	4.24161	0.260086
sp|Q61838|A2M_MOUSE	A2m	A2M_MOUSE Alpha-2-macroglobulin	1.11388	0.047618	-0.830518	0.14834	0.325802	0.661868	6.82973	0.379046
sp|Q5EG47|AAPK1_MOUSE	Prkaa1	AAPK1_MOUSE 5'-AMP-activated protein kinase catalytic subunit alpha-1	0.189149	0.10597	0.166422	0.154624	-0.192042	0.210486	10.3006	0.98012
sp|Q8R3P7|CLUA1_MOUSE	Cluap1	CLUA1_MOUSE Clusterin-associated protein 1	-0.109818	0.451728	-0.0869716	0.55475	-0.0808589	0.687784	7.07379	0.418568
sp|Q4VBD2|TAPT1_MOUSE	Tapt1	TAPT1_MOUSE Transmembrane anterior posterior transformation protein 1	0.126687	0.554714	0.258151	0.227658	-0.0277065	0.895276	8.69165	0.621122
sp|Q9JKL4|NDUF3_MOUSE	Ndufaf3	NDUF3_MOUSE NADH dehydrogenase [ubiquinone] 1 alpha subcomplex assembly factor 3	-0.150408	0.365252	0.0140132	0.930902	-0.0048631	0.996404	7.4724	0.739834
sp|A2A6T1|CDR2L_MOUSE	Cdr2l	CDR2L_MOUSE Cerebellar degeneration-related protein 2-like	-0.0239983	0.86686	0.134667	0.341394	-0.0502226	0.803648	8.35717	0.841374
sp|Q99J83|ATG5_MOUSE	Atg5	ATG5_MOUSE Autophagy protein 5	0.197206	0.094924	-0.0700037	0.557632	0.0476285	0.779994	8.25212	0.500666
sp|Q6ZWY3|RS27L_MOUSE	Rps27l	RS27L_MOUSE 40S ribosomal protein S27-like	0.00259866	0.982694	-0.0330658	0.789896	0.328345	0.059226	8.83928	0.100716
sp|Q6ZWU9|RS27_MOUSE	Rps27	RS27_MOUSE 40S ribosomal protein S27	-0.16008	0.115328	0.037218	0.718166	0.137671	0.311654	8.87274	0.63906
sp|Q68FF0|K1841_MOUSE	Kiaa1841	K1841_MOUSE Uncharacterized protein KIAA1841	-0.545468	0.069168	-0.146674	0.632174	-0.161039	0.686688	4.3411	0.239908
sp|Q505G8|ZN827_MOUSE	Znf827	ZN827_MOUSE Zinc finger protein 827	-0.306342	0.420052	-0.673609	0.073462	0.116431	0.81333	7.72922	0.498428
tr|G5E897|G5E897_MOUSE	Kdelc2	G5E897_MOUSE KDEL (Lys-Asp-Glu-Leu) containing 2, isoform CRA_b	0.0397065	0.865172	-0.252798	0.279798	0.0931847	0.773608	6.12604	0.97977
sp|Q80UZ2|SDA1_MOUSE	Sdad1	SDA1_MOUSE Protein SDA1 homolog	0.104816	0.386228	0.0866997	0.472828	0.0548347	0.742936	8.88199	0.300722
sp|O08919|NUMBL_MOUSE	Numbl	NUMBL_MOUSE Numb-like protein	-0.00693598	0.956758	0.122351	0.340972	-0.322951	0.051552	6.67006	0.100338
sp|Q9QZS3|NUMB_MOUSE	Numb	NUMB_MOUSE Protein numb homolog	0.108025	0.299286	-0.164486	0.109084	0.0190754	0.89036	7.78216	0.981446
sp|Q9CQ86|MIEN1_MOUSE	Mien1	MIEN1_MOUSE Migration and invasion enhancer 1	0.444855	0.063998	-0.101979	0.665324	0.0855299	0.804456	8.38514	0.280446
sp|Q8K0C8|COX19_MOUSE	Cox19	COX19_MOUSE Cytochrome c oxidase assembly protein COX19	-0.0639431	0.569788	0.148143	0.194258	0.247883	0.114388	7.60312	0.019888
sp|Q7TQE6|MACOI_MOUSE	Tmem57	MACOI_MOUSE Macoilin	-0.0616019	0.654832	0.197464	0.148888	-0.0808301	0.641598	5.95461	0.699656
sp|Q9R0Z9|RHG07_MOUSE	Dlc1	RHG07_MOUSE Rho GTPase-activating protein 7	-0.164332	0.6055	0.261771	0.41368	0.0582727	0.851234	5.629	0.640228
sp|P00493|HPRT_MOUSE	Hprt1	HPRT_MOUSE Hypoxanthine-guanine phosphoribosyltransferase	0.41733	0.12144	0.364859	0.17461	-0.399584	0.268014	9.39937	0.720362
sp|Q9D1M4|MCA3_MOUSE	Eef1e1	MCA3_MOUSE Eukaryotic translation elongation factor 1 epsilon-1	0.0204384	0.864052	0.0474996	0.68856	0.257017	0.099586	7.77269	0.020086
sp|Q9DBN4|P33MX_MOUSE	P33monox	P33MX_MOUSE Putative monooxygenase p33MONOX	-0.0460736	0.83587	-0.00791361	0.965462	0.113795	0.689032	3.60277	0.74017
sp|Q9Z2Y8|PROSC_MOUSE	Prosc	PROSC_MOUSE Proline synthase co-transcribed bacterial homolog protein	0.452048	0.008018	0.144911	0.396692	-0.259923	0.258632	9.62033	0.920582
sp|Q9CQV4|F134C_MOUSE	Fam134c	F134C_MOUSE Protein FAM134C	-0.00734919	0.944448	-0.0709705	0.514454	-0.0166009	0.906846	7.05414	0.63995
sp|Q8C8N2|SCAI_MOUSE	Scai	SCAI_MOUSE Protein SCAI	-0.195045	0.28364	-0.114978	0.53075	-0.0206143	0.935958	6.39796	0.440204
sp|Q9JHS9|CWC15_MOUSE	Cwc15	CWC15_MOUSE Spliceosome-associated protein CWC15 homolog	-0.173435	0.091614	-0.0718594	0.477006	0.33143	0.011198	9.18555	0.019786
sp|Q91YQ3|CSDC2_MOUSE	Csdc2	CSDC2_MOUSE Cold shock domain-containing protein C2	0.491816	0.195248	0.0641693	0.863838	-0.183563	0.725194	3.87812	0.840222
sp|Q8CHQ0|FBX4_MOUSE	Fbxo4	FBX4_MOUSE F-box only protein 4	-0.133207	0.234934	0.13385	0.231486	-0.13968	0.349974	7.32311	0.481352
sp|P0C7T6|ATX1L_MOUSE	Atxn1l	ATX1L_MOUSE Ataxin-1-like	0.0112215	0.849102	0.019091	0.747468	0.0152281	0.842226	7.6607	0.680656
sp|O35316|SC6A6_MOUSE	Slc6a6	SC6A6_MOUSE Sodium- and chloride-dependent taurine transporter	0.333824	0.229426	-0.353181	0.203802	0.599401	0.102518	8.12786	0.100098
sp|A3KGW5|GT253_MOUSE	Cercam	GT253_MOUSE Probable inactive glycosyltransferase 25 family member 3	-0.581562	0.06596	-0.193284	0.540754	0.0953601	0.793478	7.1845	0.560434
sp|P17809|GTR1_MOUSE	Slc2a1	GTR1_MOUSE Solute carrier family 2, facilitated glucose transporter member 1	-0.270215	0.254532	0.139373	0.559862	-0.120941	0.712012	7.52891	0.521024
sp|Q6XUX1|DUSTY_MOUSE	Dstyk	DUSTY_MOUSE Dual serine/threonine and tyrosine protein kinase	-0.115441	0.37795	0.0642774	0.621538	-0.00930397	0.976998	5.96645	0.97916
sp|O35375|NRP2_MOUSE	Nrp2	NRP2_MOUSE Neuropilin-2	0.37681	0.143496	-0.506184	0.04948	0.226234	0.50413	7.74764	0.579888
sp|Q6NXH3|GPBP1_MOUSE	Gpbp1	GPBP1_MOUSE Vasculin	0.066918	0.356608	-0.0513356	0.478734	-0.05453	0.579924	5.75391	0.661072
sp|Q80XI6|M3K11_MOUSE	Map3k11	M3K11_MOUSE Mitogen-activated protein kinase kinase kinase 11	0.144829	0.130252	0.192331	0.043882	-0.183409	0.138154	6.30628	0.961854
sp|Q8BG19|TMTC4_MOUSE	Tmtc4	TMTC4_MOUSE Transmembrane and TPR repeat-containing protein 4	0.168274	0.592526	-0.0565668	0.855028	0.2124	0.615834	6.11854	0.51985
sp|O55125|NIPS1_MOUSE	Nipsnap1	NIPS1_MOUSE Protein NipSnap homolog 1	-0.609028	0.145568	-0.29204	0.489808	-0.0477763	0.930256	6.08642	0.381224
sp|Q6GQX2|NCK5L_MOUSE	Nckap5l	NCK5L_MOUSE Nck-associated protein 5-like	0.160441	0.15264	-0.0633081	0.573802	0.0133345	0.947202	4.95623	0.758378
sp|Q8VE98|CD276_MOUSE	Cd276	CD276_MOUSE CD276 antigen	-0.354208	0.237878	-0.344212	0.250708	0.574178	0.146208	5.77555	0.480846
sp|Q8VC74|COX18_MOUSE	Cox18	COX18_MOUSE Mitochondrial inner membrane protein COX18	-0.135807	0.566882	0.418356	0.079194	-0.076605	0.800538	4.71998	0.858896
tr|E9QPM1|E9QPM1_MOUSE	Fam134b	E9QPM1_MOUSE Protein FAM134B	0.0288936	0.908444	-0.354238	0.16144	0.332462	0.32178	7.57441	0.51997
tr|A2RTH5|A2RTH5_MOUSE	Lcmt1	A2RTH5_MOUSE Leucine carboxyl methyltransferase 1	0.297912	0.016126	-0.115817	0.360166	-0.199363	0.23462	8.79795	0.52155
sp|Q9WTS2|FUT8_MOUSE	Fut8	FUT8_MOUSE Alpha-(1,6)-fucosyltransferase	0.217259	0.181636	0.180273	0.267082	-0.0736983	0.715576	7.70145	0.560058
sp|Q6PFD6|KI18B_MOUSE	Kif18b	KI18B_MOUSE Kinesin-like protein KIF18B	-0.0871855	0.516578	0.137105	0.306758	0.037073	0.839998	7.48445	0.679524
sp|Q8BSI6|R3HC1_MOUSE	R3hcc1	R3HC1_MOUSE R3H and coiled-coil domain-containing protein 1	0.0801381	0.555488	0.19887	0.140174	-0.328695	0.058614	9.83247	0.298872
sp|Q9CXW2|RT22_MOUSE	Mrps22	RT22_MOUSE 28S ribosomal protein S22, mitochondrial	-0.0813092	0.248252	-0.134952	0.05172	0.186952	0.037264	9.43234	0.419524
sp|Q8BZ36|RINT1_MOUSE	Rint1	RINT1_MOUSE RAD50-interacting protein 1	-0.107488	0.400304	-0.266796	0.032416	0.1625	0.34216	7.25532	0.88064
sp|O88396|GRPE2_MOUSE	Grpel2	GRPE2_MOUSE GrpE protein homolog 2, mitochondrial	0.230718	0.375884	-0.231429	0.371678	0.259834	0.445974	6.86801	0.481446
sp|Q9DBS1|TMM43_MOUSE	Tmem43	TMM43_MOUSE Transmembrane protein 43	0.134717	0.570792	0.326254	0.183194	0.187531	0.559364	9.76922	0.059954
tr|E9QAP7|E9QAP7_MOUSE	Taf4a	E9QAP7_MOUSE Protein Taf4a	-0.285328	0.031902	0.080723	0.547424	0.0676102	0.6975	7.25159	0.899834
sp|Q9CPU7|FBX32_MOUSE	Fbxo32	FBX32_MOUSE F-box only protein 32	0.15472	0.628134	-0.0967673	0.760062	0.0628891	0.89426	3.63215	0.839096
sp|Q9Z1B5|MD2L1_MOUSE	Mad2l1	MD2L1_MOUSE Mitotic spindle assembly checkpoint protein MAD2A	0.0311491	0.815624	0.0625626	0.636686	0.00377452	0.99672	8.99397	0.739964
sp|Q8K057|IFT80_MOUSE	Ift80	IFT80_MOUSE Intraflagellar transport protein 80 homolog	0.0287503	0.861218	-0.086734	0.592114	-0.231915	0.281448	7.4783	0.160354
sp|Q8K273|MMGT1_MOUSE	Mmgt1	MMGT1_MOUSE Membrane magnesium transporter 1	0.270932	0.139124	-0.220789	0.22901	0.230893	0.345448	5.30187	0.280128
sp|Q61112|CAB45_MOUSE	Sdf4	CAB45_MOUSE 45 kDa calcium-binding protein	-0.0938126	0.840142	-0.50811	0.262182	1.49184	0.011484	6.75751	0.019764
sp|Q8C726|BTBD9_MOUSE	Btbd9	BTBD9_MOUSE BTB/POZ domain-containing protein 9	-0.0582383	0.602628	0.130111	0.251032	-0.0721633	0.639322	5.73398	0.780874
sp|Q9ER39|TOR1A_MOUSE	Tor1a	TOR1A_MOUSE Torsin-1A	-0.119377	0.118998	-0.000270285	0.996416	0.00469172	0.988364	9.2112	0.580864
sp|P61963|DCAF7_MOUSE	Dcaf7	DCAF7_MOUSE DDB1- and CUL4-associated factor 7	0.0956032	0.288124	-0.0183076	0.839746	0.103571	0.388012	5.19564	0.119634
sp|Q02614|S30BP_MOUSE	Sap30bp	S30BP_MOUSE SAP30-binding protein	0.0640161	0.617134	-0.000728363	0.98948	0.224354	0.18408	9.14282	0.080408
sp|Q922C1|CS044_MOUSE	1700030K09Rik	CS044_MOUSE Uncharacterized protein C19orf44 homolog	-0.300506	0.39709	-0.429371	0.224958	-0.578178	0.221248	6.01624	0.059988
sp|Q3TFQ1|SPRY7_MOUSE	Spryd7	SPRY7_MOUSE SPRY domain-containing protein 7	-0.210768	0.315524	-0.0596848	0.776668	0.249446	0.375452	8.52013	0.739784
sp|Q9D1G2|PMVK_MOUSE	Pmvk	PMVK_MOUSE Phosphomevalonate kinase	-0.249072	0.372936	-0.0686224	0.802348	-0.155331	0.684978	9.02629	0.379984
sp|P62843|RS15_MOUSE	Rps15	RS15_MOUSE 40S ribosomal protein S15	-0.0523482	0.46918	0.0820268	0.254204	-0.161774	0.080946	9.04379	0.06036
sp|Q9QXY9|PEX3_MOUSE	Pex3	PEX3_MOUSE Peroxisomal biogenesis factor 3	-0.190751	0.163236	-0.205592	0.1343	0.116092	0.459766	9.01352	0.759074
sp|Q9CR42|ANKR1_MOUSE	Ankrd1	ANKR1_MOUSE Ankyrin repeat domain-containing protein 1	0.461293	0.345036	0.156361	0.7505	0.752401	0.247814	2.94903	0.100092
sp|Q3TBT3|STING_MOUSE	Tmem173	STING_MOUSE Stimulator of interferon genes protein	-0.695909	0.044336	0.456115	0.195854	-0.26287	0.57296	8.12235	0.378542
sp|Q9Z0U0|XPR1_MOUSE	Xpr1	XPR1_MOUSE Xenotropic and polytropic retrovirus receptor 1	-0.0837814	0.523104	-0.132006	0.312776	0.052672	0.751648	6.61845	0.77942
tr|E9Q987|E9Q987_MOUSE	Trim12c	E9Q987_MOUSE Protein Trim12c	-1.46143	0.083634	0.920502	0.272514	-0.293809	0.8134	4.01347	0.6409
sp|Q80U62|RUBIC_MOUSE	Kiaa0226	RUBIC_MOUSE Run domain Beclin-1 interacting and cysteine-rich containing protein	-0.0232544	0.828286	-0.13061	0.211596	0.0905883	0.513366	6.63107	1.03934
sp|Q9QZD9|EIF3I_MOUSE	Eif3i	EIF3I_MOUSE Eukaryotic translation initiation factor 3 subunit I	0.171657	0.024958	0.0662766	0.399612	-0.123173	0.23315	10.0398	0.93839
sp|Q8R2Y0|ABHD6_MOUSE	Abhd6	ABHD6_MOUSE Monoacylglycerol lipase ABHD6	-0.51385	0.025736	0.260898	0.259952	-0.0354461	0.899144	6.52564	0.540858
sp|Q68FH4|GALK2_MOUSE	Galk2	GALK2_MOUSE N-acetylgalactosamine kinase	0.160926	0.321834	0.0503835	0.757574	-0.536316	0.008868	9.09176	0.059736
sp|Q9QYS9|QKI_MOUSE	Qki	QKI_MOUSE Protein quaking	0.20505	0.175584	-0.0726159	0.634612	0.211991	0.293856	8.55039	0.119998
sp|Q8VCM7|FIBG_MOUSE	Fgg	FIBG_MOUSE Fibrinogen gamma chain	0.192766	0.75783	-0.367322	0.557792	1.06257	0.192782	7.92013	0.15938
sp|Q9JKN1|ZNT7_MOUSE	Slc30a7	ZNT7_MOUSE Zinc transporter 7	-0.148829	0.325688	-0.0135871	0.924958	0.024364	0.892364	6.53807	0.55843
sp|P98064|MASP1_MOUSE	Masp1	MASP1_MOUSE Mannan-binding lectin serine protease 1	0.705036	0.238382	-0.0154181	0.980116	0.515329	0.521024	5.07476	0.200156
sp|O35710|NOCT_MOUSE	Ccrn4l	NOCT_MOUSE Nocturnin	0.229502	0.382534	-0.0864776	0.743096	0.288743	0.414258	7.21211	0.280124
sp|P06797|CATL1_MOUSE	Ctsl	CATL1_MOUSE Cathepsin L1	0.352291	0.171776	-0.323814	0.208634	0.00226434	0.98103	7.86534	0.920456
sp|Q91WR3|ASCC2_MOUSE	Ascc2	ASCC2_MOUSE Activating signal cointegrator 1 complex subunit 2	0.0298845	0.747222	-0.0631602	0.496016	0.0130727	0.907242	9.50907	0.977584
sp|Q8K2X3|STN1_MOUSE	Obfc1	STN1_MOUSE CST complex subunit STN1	0.00191826	0.983774	-0.0703098	0.50656	-0.0876217	0.532316	9.82585	0.42014
sp|Q62048|PEA15_MOUSE	Pea15	PEA15_MOUSE Astrocytic phosphoprotein PEA-15	0.108664	0.706976	-0.327786	0.262098	0.869652	0.020032	6.95209	0.02004
sp|P54099|DPOG1_MOUSE	Polg	DPOG1_MOUSE DNA polymerase subunit gamma-1	0.255653	0.068046	0.131439	0.354834	0.0845267	0.658744	5.00697	0.100468
sp|Q8R2U4|NTM1A_MOUSE	Ntmt1	NTM1A_MOUSE N-terminal Xaa-Pro-Lys N-methyltransferase 1	0.0801086	0.676664	-0.0236374	0.900592	0.00146361	0.959654	6.19282	0.95951
sp|Q8VE37|RCC1_MOUSE	Rcc1	RCC1_MOUSE Regulator of chromosome condensation	0.0217461	0.91136	0.212982	0.277778	0.0934668	0.73297	9.32909	0.459248
sp|Q80W54|FACE1_MOUSE	Zmpste24	FACE1_MOUSE CAAX prenyl protease 1 homolog	-0.0326242	0.86862	-0.0827476	0.673588	0.168131	0.521258	9.60372	0.559486
sp|Q8BXA7|PHLP2_MOUSE	Phlpp2	PHLP2_MOUSE PH domain leucine-rich repeat-containing protein phosphatase 2	-0.0787758	0.652358	0.416574	0.01286	-0.368449	0.101534	4.75394	0.400224
sp|Q3UMB5|SMCR8_MOUSE	Smcr8	SMCR8_MOUSE Smith-Magenis syndrome chromosomal region candidate gene 8 protein homolog	0.111252	0.593204	-0.13161	0.52943	-0.0623741	0.825032	8.23852	0.777532
sp|Q3TVI8|PBIP1_MOUSE	Pbxip1	PBIP1_MOUSE Pre-B-cell leukemia transcription factor-interacting protein 1	-0.494223	0.150432	-0.281414	0.4143	0.552846	0.225984	8.11349	0.71962
sp|Q63918|SDPR_MOUSE	Sdpr	SDPR_MOUSE Serum deprivation-response protein	0.438222	0.106826	0.326846	0.22398	0.0528753	0.908758	8.30417	0.059658
sp|P70347|TANK_MOUSE	Tank	TANK_MOUSE TRAF family member-associated NF-kappa-B activator	-0.0398363	0.847042	-0.239545	0.253682	0.234509	0.398296	5.17081	0.699428
sp|P11862|GAS2_MOUSE	Gas2	GAS2_MOUSE Growth arrest-specific protein 2	0.057815	0.923714	-0.466392	0.440574	-0.160656	0.847158	5.9586	0.639806
sp|Q9CQS4|S2546_MOUSE	Slc25a46	S2546_MOUSE Solute carrier family 25 member 46	0.098824	0.44623	-0.0902502	0.489272	0.202237	0.24132	8.32588	0.200634
sp|Q8K3E5|AHI1_MOUSE	Ahi1	AHI1_MOUSE Jouberin	0.209467	0.297762	0.0238987	0.904726	-0.243315	0.364472	3.73372	0.619082
sp|Q99L48|NMD3_MOUSE	Nmd3	NMD3_MOUSE 60S ribosomal export protein NMD3	0.290218	0.02497	-0.0504737	0.706502	-0.165248	0.349332	9.17415	0.779074
tr|E9Q548|E9Q548_MOUSE	Gm20518	E9Q548_MOUSE Protein Gm20518	-0.285435	0.012338	0.0445816	0.708236	-0.023155	0.89542	6.71137	0.380132
sp|Q8VCG3|WDR74_MOUSE	Wdr74	WDR74_MOUSE WD repeat-containing protein 74	0.113712	0.40457	-0.040729	0.769214	-0.0213828	0.890008	7.89999	0.959246
tr|E9QKG8|E9QKG8_MOUSE	Hjurp	E9QKG8_MOUSE Holliday junction recognition protein	0.039698	0.78144	0.120964	0.39696	0.142199	0.453608	8.821	0.140548
sp|P63276|RS17_MOUSE	Rps17	RS17_MOUSE 40S ribosomal protein S17	-0.0321191	0.611742	-0.0503659	0.428316	-0.0326767	0.686862	10.632	0.319118
sp|Q9D8V0|HM13_MOUSE	Hm13	HM13_MOUSE Minor histocompatibility antigen H13	0.347121	0.101264	-0.00344779	0.986242	0.433806	0.128806	8.67918	0.020332
sp|Q9D8V0-4|HM13_MOUSE	Hm13	HM13_MOUSE Isoform 4 of Minor histocompatibility antigen H13	0.617681	0.067896	0.289268	0.399864	0.184174	0.695222	4.778	0.099768
sp|Q5U5M8|BL1S3_MOUSE	Bloc1s3	BL1S3_MOUSE Biogenesis of lysosome-related organelles complex 1 subunit 3	0.0128728	0.935006	-0.113011	0.492948	0.202901	0.358102	4.34745	0.54041
sp|Q8BVH9|METL6_MOUSE	Mettl6	METL6_MOUSE Methyltransferase-like protein 6	0.468759	0.003656	0.151796	0.367198	-0.272317	0.223474	6.76157	0.85982
sp|Q6PIP5|NUDC1_MOUSE	Nudcd1	NUDC1_MOUSE NudC domain-containing protein 1	-0.0991301	0.360504	-0.137955	0.208818	0.00291595	0.952846	8.71687	0.36005
tr|Q91VU7|Q91VU7_MOUSE	Pus7	Q91VU7_MOUSE Protein Pus7	0.105395	0.336672	0.18841	0.081778	-0.12777	0.387892	11.0567	0.918362
sp|Q91X88|PMGT1_MOUSE	Pomgnt1	PMGT1_MOUSE Protein O-linked-mannose beta-1,2-N-acetylglucosaminyltransferase 1	-0.24436	0.109622	0.15593	0.30826	0.152134	0.455686	5.22639	0.600954
sp|Q920L1|FADS1_MOUSE	Fads1	FADS1_MOUSE Fatty acid desaturase 1	-0.0923953	0.613414	-0.338755	0.0681	0.0713844	0.746264	5.55426	0.57949
sp|Q8QZY9|SF3B4_MOUSE	Sf3b4	SF3B4_MOUSE Splicing factor 3B subunit 4	-0.0851033	0.326276	0.0765836	0.374164	0.0419499	0.72173	9.30189	0.8403
sp|Q9JJE7|FADS3_MOUSE	Fads3	FADS3_MOUSE Fatty acid desaturase 3	0.0290472	0.705722	-0.0626895	0.417816	0.0158362	0.858108	5.77089	0.91848
sp|Q8CC12|CDAN1_MOUSE	Cdan1	CDAN1_MOUSE Codanin-1	0.0848386	0.479528	0.0791125	0.508872	-0.271795	0.090454	8.23438	0.281046
sp|Q8BGB8|COQ4_MOUSE	Coq4	COQ4_MOUSE Ubiquinone biosynthesis protein COQ4 homolog, mitochondrial	-0.210986	0.2205	0.0756548	0.609362	0.21641	0.31071	6.17329	0.320368
sp|Q924T7|RNF31_MOUSE	Rnf31	RNF31_MOUSE E3 ubiquitin-protein ligase RNF31	-0.226827	0.137098	-0.0276799	0.856216	-0.282773	0.165466	6.98462	0.05961
sp|Q91ZJ0|MUS81_MOUSE	Mus81	MUS81_MOUSE Crossover junction endonuclease MUS81	-0.066905	0.678184	-0.128913	0.411162	-0.0210408	0.919854	4.26915	0.441278
sp|Q99M54|CDCA3_MOUSE	Cdca3	CDCA3_MOUSE Cell division cycle-associated protein 3	-0.0565819	0.691138	0.0727948	0.60845	0.335871	0.07881	8.43918	0.060388
sp|Q9CPW3|RM54_MOUSE	Mrpl54	RM54_MOUSE 39S ribosomal protein L54, mitochondrial	-0.272933	0.033938	-0.0293402	0.828946	0.0546805	0.74825	7.57124	0.68181
sp|O08967|CYH3_MOUSE	Cyth3	CYH3_MOUSE Cytohesin-3	-0.145602	0.339424	0.0841734	0.580324	-0.203909	0.310796	5.22332	0.25958
sp|P63034|CYH2_MOUSE	Cyth2	CYH2_MOUSE Cytohesin-2	0.26583	0.086214	0.0144259	0.92726	0.0534477	0.7974	7.8959	0.279656
sp|Q9QX11|CYH1_MOUSE	Cyth1	CYH1_MOUSE Cytohesin-1	0.130573	0.467914	0.265444	0.135892	0.0107841	0.960012	5.79591	0.300504
sp|Q8R2Q8|BST2_MOUSE	Bst2	BST2_MOUSE Bone marrow stromal antigen 2	-0.820603	0.082942	0.637188	0.177202	-0.236461	0.723588	6.46664	0.820322
sp|O08664|BCL7C_MOUSE	Bcl7c	BCL7C_MOUSE B-cell CLL/lymphoma 7 protein family member C	-0.22657	0.02555	0.0433657	0.674656	0.143862	0.297772	7.95322	0.72032
sp|Q9CY64|BIEA_MOUSE	Blvra	BIEA_MOUSE Biliverdin reductase A	-0.0842949	0.618608	-0.0625139	0.716136	-0.43516	0.065852	10.5328	0.06026
sp|P08207|S10AA_MOUSE	S100a10	S10AA_MOUSE Protein S100-A10	0.303153	0.641198	-0.784053	0.22571	1.60432	0.052694	6.76239	0.019816
sp|Q9EQM6|DGCR8_MOUSE	Dgcr8	DGCR8_MOUSE Microprocessor complex subunit DGCR8	-0.0234781	0.763266	0.0728678	0.36121	-0.0733847	0.497938	8.49514	0.820102
sp|Q8BK62|OLFL3_MOUSE	Olfml3	OLFL3_MOUSE Olfactomedin-like protein 3	0.0693245	0.621468	0.200286	0.150332	0.110757	0.547294	3.96393	0.139788
sp|Q8VD00|TMM97_MOUSE	Tmem97	TMM97_MOUSE Transmembrane protein 97	-0.224026	0.112802	-0.138896	0.328764	0.00190603	0.99787	6.3396	0.35995
sp|Q8BHL8|PSMF1_MOUSE	Psmf1	PSMF1_MOUSE Proteasome inhibitor PI31 subunit	-0.00540486	0.96434	-0.0286117	0.835012	-0.160196	0.391222	8.46222	0.360388
sp|Q9JII5|DAZP1_MOUSE	Dazap1	DAZP1_MOUSE DAZ-associated protein 1	-0.0330718	0.614962	0.0141536	0.8314	0.102964	0.239376	9.3208	0.280146
sp|Q91VL8|TE2IP_MOUSE	Terf2ip	TE2IP_MOUSE Telomeric repeat-binding factor 2-interacting protein 1	-0.0496987	0.67786	-0.00643153	0.955946	0.305658	0.047754	7.31963	0.060204
sp|D3Z4I3|RBM24_MOUSE	Rbm24	RBM24_MOUSE RNA-binding protein 24	0.288766	0.112128	-0.0683944	0.71074	0.341928	0.153676	4.82455	0.019956
tr|Q8CC70|Q8CC70_MOUSE	9230110C19Rik	Q8CC70_MOUSE Protein 9230110C19Rik	-0.243366	0.160832	-0.0860608	0.614378	0.103912	0.653552	5.47596	0.639992
sp|O35245|PKD2_MOUSE	Pkd2	PKD2_MOUSE Polycystin-2	-0.0619651	0.723096	-0.340862	0.048986	0.0193252	0.937352	7.00606	0.38071
sp|Q9Z2A5|ATE1_MOUSE	Ate1	ATE1_MOUSE Arginyl-tRNA--protein transferase 1	0.118425	0.097228	-0.0828628	0.246942	-0.0462519	0.63516	9.66886	0.779326
sp|Q9Z2A5-2|ATE1_MOUSE	Ate1	ATE1_MOUSE Isoform ATE1-2 of Arginyl-tRNA--protein transferase 1	0.0150439	0.872054	0.139896	0.133274	-0.0845817	0.49151	5.70605	0.959354
sp|Q9CQ26|STABP_MOUSE	Stambp	STABP_MOUSE STAM-binding protein	-0.05607	0.527596	-0.0541714	0.542814	0.053609	0.649026	8.8527	0.980018
sp|O08989|RASM_MOUSE	Mras	RASM_MOUSE Ras-related protein M-Ras	-0.0523408	0.853792	0.53471	0.053994	-0.567658	0.131786	4.61918	0.379596
sp|P58158|B3GA3_MOUSE	B3gat3	B3GA3_MOUSE Galactosylgalactosylxylosylprotein 3-beta-glucuronosyltransferase 3	0.0302579	0.733764	0.0970165	0.28106	0.126916	0.287812	7.43704	0.140738
sp|Q99PW4|PRPK_MOUSE	Tp53rk	PRPK_MOUSE TP53-regulating kinase	0.0625204	0.593946	0.0025275	0.980496	-0.265683	0.07741	7.4157	0.159324
sp|O08740|RPB11_MOUSE	Polr2j	RPB11_MOUSE DNA-directed RNA polymerase II subunit RPB11	0.0416822	0.88948	-0.221336	0.466464	0.512126	0.195116	8.43867	0.37866
sp|Q3TUH1|TAM41_MOUSE	Tamm41	TAM41_MOUSE Mitochondrial translocator assembly and maintenance protein 41 homolog	0.0113771	0.912548	0.0785746	0.554936	0.201158	0.281776	8.70356	0.200624
sp|Q8K2D6|DCTD_MOUSE	Dctd	DCTD_MOUSE Deoxycytidylate deaminase	-0.256131	0.281866	-0.214514	0.370856	-0.260011	0.418828	7.48848	0.160314
sp|Q8CI04|COG3_MOUSE	Cog3	COG3_MOUSE Conserved oligomeric Golgi complex subunit 3	0.13781	0.194002	-0.103623	0.332022	-0.205598	0.152846	10.0996	0.200626
sp|Q8K021|SCAM1_MOUSE	Scamp1	SCAM1_MOUSE Secretory carrier-associated membrane protein 1	0.0469694	0.604808	-0.0105899	0.905652	-0.15856	0.192842	8.04895	0.240078
sp|Q8BZH0|S39AD_MOUSE	Slc39a13	S39AD_MOUSE Zinc transporter ZIP13	-0.0261146	0.854174	-0.105238	0.454282	0.116962	0.531636	4.50526	0.760296
sp|Q8C0Q2|ZHX3_MOUSE	Zhx3	ZHX3_MOUSE Zinc fingers and homeoboxes protein 3	0.00820036	0.959422	-0.326142	0.11948	0.0313125	0.8472	5.26099	0.61978
sp|Q9CZQ6|RAE1E_MOUSE	Raet1e	RAE1E_MOUSE Retinoic acid early-inducible protein 1-epsilon	-0.213013	0.473924	-0.5282	0.073678	0.492159	0.217774	5.61579	0.70001
sp|Q8BWY7|S39AB_MOUSE	Slc39a11	S39AB_MOUSE Zinc transporter ZIP11	0.120822	0.642984	0.225979	0.392774	0.080266	0.847526	4.27316	0.521468
sp|Q8VC57|KCTD5_MOUSE	Kctd5	KCTD5_MOUSE BTB/POZ domain-containing protein KCTD5	0.00315717	0.99037	-0.0362097	0.882578	0.587225	0.069914	5.70994	0.05974
sp|Q9D0I6|WSDU1_MOUSE	Wdsub1	WSDU1_MOUSE WD repeat, SAM and U-box domain-containing protein 1	0.232789	0.289896	-0.052503	0.813202	-0.12757	0.677174	6.5611	0.97857
sp|Q9D1H6|NDUF4_MOUSE	Ndufaf4	NDUF4_MOUSE NADH dehydrogenase [ubiquinone] 1 alpha subcomplex assembly factor 4	-0.194491	0.403044	0.112637	0.630244	0.0866342	0.770892	6.65018	0.838604
sp|Q8C5K5|CX038_MOUSE	1810030O07Rik	CX038_MOUSE Uncharacterized protein CXorf38 homolog	-0.173396	0.385054	0.0917015	0.643212	-0.288333	0.26199	7.21226	0.159874
sp|Q9D6J5|NDUB8_MOUSE	Ndufb8	NDUB8_MOUSE NADH dehydrogenase [ubiquinone] 1 beta subcomplex subunit 8, mitochondrial	-0.363528	0.40691	-0.803093	0.061316	1.29725	0.016762	6.71659	0.239118
sp|O88632|SEM3F_MOUSE	Sema3f	SEM3F_MOUSE Semaphorin-3F	0.121353	0.77146	0.111064	0.790062	-0.672758	0.222614	4.12812	0.339914
sp|Q99KU1|DHDDS_MOUSE	Dhdds	DHDDS_MOUSE Dehydrodolichyl diphosphate synthase	0.128174	0.494576	0.125535	0.502096	0.147355	0.545094	6.32569	0.240442
sp|Q3THK3|T2FA_MOUSE	Gtf2f1	T2FA_MOUSE General transcription factor IIF subunit 1	0.372388	0.042828	-0.00796477	0.965612	0.227248	0.359382	9.66721	0.060186
sp|Q3TJM4|CENPT_MOUSE	Cenpt	CENPT_MOUSE Centromere protein T	-0.28523	0.079354	-0.0879413	0.589982	-0.100248	0.653422	6.26662	0.159694
sp|Q3UHI0|CCSE2_MOUSE	Ccser2	CCSE2_MOUSE Serine-rich coiled-coil domain-containing protein 2	0.0154964	0.850644	0.00512475	0.950622	0.103447	0.339994	5.36187	0.259814
sp|Q3UIU2|NDUB6_MOUSE	Ndufb6	NDUB6_MOUSE NADH dehydrogenase [ubiquinone] 1 beta subcomplex subunit 6	-0.12403	0.324478	-0.165026	0.18947	0.122969	0.467306	7.11786	0.90004
sp|Q9D9Z5|DDA1_MOUSE	Dda1	DDA1_MOUSE DET1- and DDB1-associated protein 1	-0.199008	0.373726	-0.414462	0.05988	0.395577	0.182992	9.12284	0.779478
sp|Q8C0V9|FRMD6_MOUSE	Frmd6	FRMD6_MOUSE FERM domain-containing protein 6	0.208104	0.02379	-0.105251	0.255796	-0.0633581	0.602872	7.02838	0.858768
sp|P10605|CATB_MOUSE	Ctsb	CATB_MOUSE Cathepsin B	0.523154	0.114156	-0.208726	0.527658	0.354393	0.417008	9.3387	0.238814
tr|G5E8J9|G5E8J9_MOUSE	Scyl2	G5E8J9_MOUSE SCY1-like protein 2	-0.0480693	0.537376	0.0945211	0.227104	-0.190919	0.073258	10.0997	0.12079
sp|Q8C5L6|INP5K_MOUSE	Inpp5k	INP5K_MOUSE Inositol polyphosphate 5-phosphatase K	0.0927976	0.262454	-0.111435	0.175822	-0.0795366	0.470456	7.7274	0.460362
sp|Q6P7W0|SENP6_MOUSE	Senp6	SENP6_MOUSE Sentrin-specific protease 6	0.0482862	0.832974	0.267479	0.255238	-0.34835	0.284162	4.37493	0.700762
sp|Q9QUN7|TLR2_MOUSE	Tlr2	TLR2_MOUSE Toll-like receptor 2	-0.610001	0.137998	0.00135545	0.99636	-0.325657	0.556526	7.06867	0.159954
sp|Q8BM72|HSP13_MOUSE	Hspa13	HSP13_MOUSE Heat shock 70 kDa protein 13	0.278657	0.149202	-0.32911	0.087496	0.315938	0.22503	9.49485	0.219902
sp|Q4VA55|MUML1_MOUSE	Mum1l1	MUML1_MOUSE PWWP domain-containing protein MUM1L1	0.435546	0.132128	0.236221	0.419344	0.376795	0.333318	7.06527	0.019858
sp|Q6PIX9|CQ080_MOUSE	D11Wsu47e	CQ080_MOUSE Uncharacterized protein C17orf80 homolog	-0.0619316	0.78474	-0.339962	0.142986	0.203366	0.509838	6.57024	1.02119
sp|P15116|CADH2_MOUSE	Cdh2	CADH2_MOUSE Cadherin-2	0.278668	0.505716	0.0339884	0.93502	0.630778	0.253684	8.8225	0.118946
sp|P49919|CDN1C_MOUSE	Cdkn1c	CDN1C_MOUSE Cyclin-dependent kinase inhibitor 1C	-0.0418313	0.816138	-0.0789898	0.655022	-0.331082	0.166222	6.71713	0.119994
sp|Q8R242|DIAC_MOUSE	Ctbs	DIAC_MOUSE Di-N-acetylchitobiase	-0.916415	0.010892	0.139886	0.707932	0.0793681	0.875346	7.54144	0.539456
sp|Q91YX5|LGAT1_MOUSE	Lpgat1	LGAT1_MOUSE Acyl-CoA:lysophosphatidylglycerol acyltransferase 1	-0.208617	0.222272	0.121392	0.482344	0.0522817	0.81439	8.04092	0.881396
sp|P42225|STAT1_MOUSE	Stat1	STAT1_MOUSE Signal transducer and activator of transcription 1	-0.988151	0.183538	0.694503	0.35068	-0.286431	0.79233	9.86946	0.740154
sp|Q9DBF7|CWC25_MOUSE	Cwc25	CWC25_MOUSE Pre-mRNA-splicing factor CWC25 homolog	-0.0957619	0.205746	0.179933	0.018788	-0.0696528	0.487712	8.55309	0.922212
sp|Q9DAT5|MTU1_MOUSE	Trmu	MTU1_MOUSE Mitochondrial tRNA-specific 2-thiouridylase 1	-0.0413439	0.56244	0.0453184	0.527584	0.0342622	0.669244	9.53003	0.500446
sp|Q6DFX2|ANTR2_MOUSE	Antxr2	ANTR2_MOUSE Anthrax toxin receptor 2	0.329984	0.024026	-0.0657214	0.662048	0.0195444	0.931204	6.50348	0.540056
sp|P55096|ABCD3_MOUSE	Abcd3	ABCD3_MOUSE ATP-binding cassette sub-family D member 3	-0.287961	0.03408	-0.235885	0.087866	0.0911457	0.585394	9.71284	0.319866
sp|Q9CXV9|DCNL5_MOUSE	Dcun1d5	DCNL5_MOUSE DCN1-like protein 5	0.166955	0.136982	-0.00706646	0.949978	0.137614	0.36196	7.8035	0.080532
sp|P43883|PLIN2_MOUSE	Plin2	PLIN2_MOUSE Perilipin-2	0.900085	0.156544	-0.149266	0.81715	0.933809	0.271554	8.22397	0.080084
sp|Q9CQ82|CENPR_MOUSE	Itgb3bp	CENPR_MOUSE Centromere protein R	-0.0980819	0.730554	-0.367613	0.1914	-0.483836	0.1951	3.92302	0.060346
sp|Q91YN1|F118A_MOUSE	Fam118a	F118A_MOUSE Protein FAM118A	-0.061059	0.471362	0.0212303	0.803046	0.00561866	0.963332	6.85738	0.919454
sp|Q9CZ62|CEP97_MOUSE	Cep97	CEP97_MOUSE Centrosomal protein of 97 kDa	0.311349	0.103964	-0.347429	0.066632	0.219598	0.394812	6.76483	0.419116
sp|Q8BIZ6|SNIP1_MOUSE	Snip1	SNIP1_MOUSE Smad nuclear-interacting protein 1	-0.0531768	0.67205	0.179862	0.150738	-0.138484	0.41194	8.06385	0.678738
sp|Q9CXI5|MANF_MOUSE	Manf	MANF_MOUSE Mesencephalic astrocyte-derived neurotrophic factor	-0.186812	0.293202	-0.223329	0.206458	0.213758	0.368816	9.35429	1.02082
sp|Q3TH73|TTYH2_MOUSE	Ttyh2	TTYH2_MOUSE Protein tweety homolog 2	0.781048	0.030996	-0.515336	0.155762	0.169478	0.732064	7.52725	0.441352
sp|Q8R344|CCD12_MOUSE	Ccdc12	CCD12_MOUSE Coiled-coil domain-containing protein 12	-0.413662	0.007836	-0.0564735	0.714866	0.163351	0.4211	9.08372	0.780378
sp|Q60779|GAS8_MOUSE	Gas8	GAS8_MOUSE Growth arrest-specific protein 8	0.374901	0.164662	0.0102339	0.965358	-0.0106224	0.939002	5.89772	0.699466
sp|P59235|NUP43_MOUSE	Nup43	NUP43_MOUSE Nucleoporin Nup43	-0.108173	0.380146	-0.0378548	0.755502	0.0676164	0.642312	9.62729	0.8407
sp|O70439|STX7_MOUSE	Stx7	STX7_MOUSE Syntaxin-7	-0.151518	0.525694	-0.0746192	0.75411	0.736513	0.017766	7.54797	0.019882
sp|Q8BMA5|NPAT_MOUSE	Npat	NPAT_MOUSE Protein NPAT	-0.000566348	0.994072	0.0208667	0.828526	0.0708928	0.581596	7.39262	0.52078
sp|P54731|FAF1_MOUSE	Faf1	FAF1_MOUSE FAS-associated factor 1	0.0800289	0.649942	0.0907724	0.607098	-0.0910019	0.700428	10.0709	0.94054
sp|Q99J72|ABEC3_MOUSE	Apobec3	ABEC3_MOUSE DNA dC->dU-editing enzyme APOBEC-3	-0.665101	0.018614	0.0791446	0.78705	-0.0598037	0.889404	9.11425	0.420118
sp|Q8BTH8|KC1G1_MOUSE	Csnk1g1	KC1G1_MOUSE Casein kinase I isoform gamma-1	-0.000171891	0.99849	0.218324	0.134392	-0.0751076	0.706008	7.02053	0.740856
sp|Q8BVP5|KC1G2_MOUSE	Csnk1g2	KC1G2_MOUSE Casein kinase I isoform gamma-2	-0.146739	0.236744	0.0327753	0.792882	-0.122387	0.454654	7.08561	0.239918
sp|Q8C4X2|KC1G3_MOUSE	Csnk1g3	KC1G3_MOUSE Casein kinase I isoform gamma-3	-0.000160411	0.99861	0.142446	0.3362	-0.086402	0.6628	5.7005	0.960568
sp|P53395|ODB2_MOUSE	Dbt	ODB2_MOUSE Lipoamide acyltransferase component of branched-chain alpha-keto acid dehydrogenase complex, mitochondrial	-0.828372	0.008462	0.0140295	0.96361	-0.000515374	0.996236	8.4375	0.340706
sp|Q9CS42|PRPS2_MOUSE	Prps2	PRPS2_MOUSE Ribose-phosphate pyrophosphokinase 2	-0.0842107	0.524338	0.0420856	0.751146	-0.291985	0.101186	8.24407	0.120616
sp|Q9D7G0|PRPS1_MOUSE	Prps1	PRPS1_MOUSE Ribose-phosphate pyrophosphokinase 1	-0.106418	0.506354	-0.0832987	0.605898	0.230799	0.278652	8.7452	0.521128
sp|Q8CG79|ASPP2_MOUSE	Tp53bp2	ASPP2_MOUSE Apoptosis-stimulating of p53 protein 2	-0.0172628	0.80184	0.149359	0.028514	-0.0676885	0.455176	8.66517	0.94012
sp|Q62415|ASPP1_MOUSE	Ppp1r13b	ASPP1_MOUSE Apoptosis-stimulating of p53 protein 1	-0.356966	0.223082	-0.0912922	0.753114	-0.524175	0.171248	7.20719	0.05933
sp|Q8BLG0|PHF20_MOUSE	Phf20	PHF20_MOUSE PHD finger protein 20	-0.203023	0.181184	0.335188	0.024982	-0.0777275	0.712222	4.76323	0.939136
sp|Q9DCU6|RM04_MOUSE	Mrpl4	RM04_MOUSE 39S ribosomal protein L4, mitochondrial	-0.195548	0.065148	-0.0545993	0.61757	-0.0432849	0.761072	7.602	0.299518
sp|Q91WK7|ANR54_MOUSE	Ankrd54	ANR54_MOUSE Ankyrin repeat domain-containing protein 54	0.0554755	0.587808	-0.000263832	0.99419	-0.179841	0.194854	7.00795	0.28071
sp|Q9WU84|CCS_MOUSE	Ccs	CCS_MOUSE Copper chaperone for superoxide dismutase	0.32382	0.046156	0.0307893	0.841214	-0.21264	0.318596	7.75892	0.92163
sp|Q3UFY8|MRRP1_MOUSE	Trmt10c	MRRP1_MOUSE Mitochondrial ribonuclease P protein 1	0.129127	0.431062	0.0810399	0.62122	0.0799535	0.725006	10.0162	0.420752
sp|Q61193|RGL2_MOUSE	Rgl2	RGL2_MOUSE Ral guanine nucleotide dissociation stimulator-like 2	-0.0279016	0.814568	-0.00742279	0.947578	-0.0184485	0.906616	5.09143	0.818802
sp|Q9EPR5|SORC2_MOUSE	Sorcs2	SORC2_MOUSE VPS10 domain-containing receptor SorCS2	1.34015	0.03291	-0.461482	0.475398	0.579221	0.502158	6.12375	0.199872
sp|Q64433|CH10_MOUSE	Hspe1	CH10_MOUSE 10 kDa heat shock protein, mitochondrial	-0.0878566	0.597422	0.0481962	0.772018	0.350736	0.10489	10.4595	0.119672
sp|Q69Z66|MYSM1_MOUSE	Mysm1	MYSM1_MOUSE Histone H2A deubiquitinase MYSM1	-0.369948	0.12954	-0.221734	0.3687	0.111949	0.735706	7.38535	0.599974
sp|Q9QWZ1|RAD1_MOUSE	Rad1	RAD1_MOUSE Cell cycle checkpoint protein RAD1	0.0867885	0.396554	-0.112995	0.264978	-0.0827989	0.543116	7.95693	0.458628
sp|Q8VCH5|RABEK_MOUSE	Rabepk	RABEK_MOUSE Rab9 effector protein with kelch motifs	0.278489	0.054488	0.126739	0.379428	-0.288266	0.125066	8.19307	0.720572
sp|Q6KAQ7|ZZZ3_MOUSE	Zzz3	ZZZ3_MOUSE ZZ-type zinc finger-containing protein 3	-0.0151209	0.91965	0.127977	0.39834	0.0118977	0.974496	7.56296	0.860364
sp|Q05909|PTPRG_MOUSE	Ptprg	PTPRG_MOUSE Receptor-type tyrosine-protein phosphatase gamma	-0.112745	0.669594	0.309197	0.240968	0.0710635	0.81633	6.47462	0.618646
sp|O88892|SERF1_MOUSE	Serf1	SERF1_MOUSE Small EDRK-rich factor 1	0.0703016	0.650766	0.258565	0.092804	-0.238723	0.250828	4.81066	0.699376
sp|Q8BP27|SFR1_MOUSE	Sfr1	SFR1_MOUSE Swi5-dependent recombination DNA repair protein 1 homolog	0.0512807	0.776578	-0.186729	0.30397	0.208396	0.390232	9.40693	0.541464
sp|Q08879|FBLN1_MOUSE	Fbln1	FBLN1_MOUSE Fibulin-1	-0.315943	0.46351	-0.224404	0.601668	1.36821	0.015262	5.9407	0.020002
sp|Q8BZS9|DHX32_MOUSE	Dhx32	DHX32_MOUSE Putative pre-mRNA-splicing factor ATP-dependent RNA helicase DHX32	0.472228	0.0309	0.154172	0.493546	-0.276436	0.359306	7.32311	0.941564
sp|Q8BHY3|ANO1_MOUSE	Ano1	ANO1_MOUSE Anoctamin-1	0.550357	0.038026	0.1081	0.681318	0.171047	0.637418	7.9633	0.01999
tr|F6R6E1|F6R6E1_MOUSE	Ano1	F6R6E1_MOUSE Anoctamin (Fragment)	0.458884	0.04833	0.116644	0.621002	0.0284054	0.955632	3.35827	0.259228
sp|Q80XQ2|TBCD5_MOUSE	Tbc1d5	TBCD5_MOUSE TBC1 domain family member 5	0.134801	0.181272	-0.201106	0.04636	0.0875183	0.492808	8.37448	0.540576
sp|Q9CR61|NDUB7_MOUSE	Ndufb7	NDUB7_MOUSE NADH dehydrogenase [ubiquinone] 1 beta subcomplex subunit 7	-0.260361	0.022408	-0.0949421	0.416048	0.244542	0.100552	7.81661	0.820826
tr|Q8K094|Q8K094_MOUSE	Pvr	Q8K094_MOUSE Poliovirus receptor	0.0576597	0.862072	-0.0282677	0.925864	0.868012	0.064784	8.70596	0.019742
sp|P0CL69|ZN703_MOUSE	Znf703	ZN703_MOUSE Zinc finger protein 703	0.173388	0.289268	0.133566	0.417784	0.0506094	0.838778	7.04415	0.300336
sp|Q9Z2L7|CRLF3_MOUSE	Crlf3	CRLF3_MOUSE Cytokine receptor-like factor 3	0.0290507	0.760634	0.0431931	0.651384	-0.0461484	0.723398	5.95246	0.878928
sp|Q8BUL5|KLHL7_MOUSE	Klhl7	KLHL7_MOUSE Kelch-like protein 7	-0.146853	0.259608	0.0291679	0.825046	0.336189	0.058772	6.54916	0.080076
sp|Q8BSN5|PHF23_MOUSE	Phf23	PHF23_MOUSE PHD finger protein 23	0.0314522	0.73236	-0.216475	0.01328	0.222632	0.053792	7.22093	0.180162
sp|Q8R015|BL1S5_MOUSE	Bloc1s5	BL1S5_MOUSE Biogenesis of lysosome-related organelles complex 1 subunit 5	-0.418801	0.110074	0.238189	0.367178	-0.160665	0.65733	5.3016	0.53979
sp|P83882|RL36A_MOUSE	Rpl36a	RL36A_MOUSE 60S ribosomal protein L36a	-0.0510016	0.725192	0.126333	0.382896	-0.218352	0.252816	9.53919	0.379958
sp|Q9JJV2|PROF2_MOUSE	Pfn2	PROF2_MOUSE Profilin-2	-0.156435	0.562624	0.435495	0.103694	-0.230585	0.521262	7.71342	0.801188
sp|P35282|RAB21_MOUSE	Rab21	RAB21_MOUSE Ras-related protein Rab-21	0.164423	0.386458	0.0162793	0.931496	0.139398	0.58811	8.92618	0.319768
sp|P35293|RAB18_MOUSE	Rab18	RAB18_MOUSE Ras-related protein Rab-18	-0.142711	0.340048	-0.0487544	0.745894	-0.0051535	0.97257	8.37909	0.538882
sp|P16045|LEG1_MOUSE	Lgals1	LEG1_MOUSE Galectin-1	0.147371	0.50287	-0.0911687	0.681142	-0.29894	0.307084	12.0376	0.458742
sp|Q5F2L2|FUT10_MOUSE	Fut10	FUT10_MOUSE Alpha-(1,3)-fucosyltransferase 10	-0.193331	0.307186	-0.329755	0.08074	0.0313436	0.92788	4.84958	0.320932
sp|Q8R3K3|PTCD2_MOUSE	Ptcd2	PTCD2_MOUSE Pentatricopeptide repeat-containing protein 2, mitochondrial	-0.108988	0.636286	0.153671	0.504648	-0.56573	0.055982	4.6903	0.060008
sp|P23708|NFYA_MOUSE	Nfya	NFYA_MOUSE Nuclear transcription factor Y subunit alpha	-0.25159	0.008814	0.0514126	0.62539	0.129948	0.349392	7.52631	0.760056
sp|B2RXV4|FLVC1_MOUSE	Flvcr1	FLVC1_MOUSE Feline leukemia virus subgroup C receptor-related protein 1	0.113998	0.54492	0.156053	0.405774	0.0540711	0.84391	6.87375	0.419888
sp|Q3TLS3|GDPP1_MOUSE	Gdpgp1	GDPP1_MOUSE GDP-D-glucose phosphorylase 1	0.153131	0.253762	0.00387785	0.974538	-0.36267	0.040086	6.49286	0.160348
sp|Q9D361|SNR48_MOUSE	Snrnp48	SNR48_MOUSE U11/U12 small nuclear ribonucleoprotein 48 kDa protein	-0.0450305	0.68071	0.150848	0.167524	0.100477	0.495818	6.20373	0.220508
sp|Q9QZD8|DIC_MOUSE	Slc25a10	DIC_MOUSE Mitochondrial dicarboxylate carrier	0.168368	0.235284	0.0995058	0.475102	0.0912255	0.625778	8.37701	0.09951
sp|Q9JIK9|RT34_MOUSE	Mrps34	RT34_MOUSE 28S ribosomal protein S34, mitochondrial	-0.0803332	0.393886	-0.120379	0.199942	0.126691	0.314528	7.96261	0.88015
sp|P52432|RPAC1_MOUSE	Polr1c	RPAC1_MOUSE DNA-directed RNA polymerases I and III subunit RPAC1	0.185465	0.065376	0.0521883	0.602412	-0.071808	0.574974	8.76676	0.739268
sp|O88199|CHST3_MOUSE	Chst3	CHST3_MOUSE Carbohydrate sulfotransferase 3	0.40076	0.221012	-0.574469	0.078952	0.189657	0.678474	4.48935	0.881284
sp|O08992|SDCB1_MOUSE	Sdcbp	SDCB1_MOUSE Syntenin-1	0.17566	0.649708	-0.299108	0.434692	0.471345	0.349538	8.45439	0.319724
sp|Q80WB5|NTAQ1_MOUSE	Wdyhv1	NTAQ1_MOUSE Protein N-terminal glutamine amidohydrolase	-0.209594	0.63463	-0.458547	0.290292	0.341147	0.560146	7.81361	0.939048
sp|Q9CQX0|OTUB2_MOUSE	Otub2	OTUB2_MOUSE Ubiquitin thioesterase OTUB2	0.349474	0.197718	0.0934914	0.73109	-0.0712132	0.82848	3.52126	0.719424
sp|P59114|PCIF1_MOUSE	Pcif1	PCIF1_MOUSE Phosphorylated CTD-interacting factor 1	-0.230254	0.142176	-0.204021	0.191876	-0.0438674	0.847514	7.53861	0.219982
sp|Q99J27|ACATN_MOUSE	Slc33a1	ACATN_MOUSE Acetyl-coenzyme A transporter 1	0.023183	0.860782	0.11986	0.368376	-0.111483	0.53126	6.51806	0.96136
sp|Q80X71|T106B_MOUSE	Tmem106b	T106B_MOUSE Transmembrane protein 106B	0.383558	0.111018	-0.278159	0.246386	0.342668	0.29552	6.77154	0.159128
sp|Q61712|DNJC1_MOUSE	Dnajc1	DNJC1_MOUSE DnaJ homolog subfamily C member 1	-0.0777314	0.606968	0.1768	0.241584	0.13288	0.512748	7.62256	0.299786
sp|Q99LG4|TTC5_MOUSE	Ttc5	TTC5_MOUSE Tetratricopeptide repeat protein 5	-0.0988346	0.46111	0.0551588	0.681662	0.102943	0.575336	7.48235	0.702406
sp|Q80YV2|NIPA_MOUSE	Zc3hc1	NIPA_MOUSE Nuclear-interacting partner of ALK	0.0714913	0.550528	0.0542691	0.653242	0.113586	0.474178	10.4048	0.24073
sp|O70458|OSMR_MOUSE	Osmr	OSMR_MOUSE Oncostatin-M-specific receptor subunit beta	0.102454	0.519674	0.22867	0.149844	0.048415	0.81563	7.36175	0.279328
sp|Q6PAL0|BEND3_MOUSE	Bend3	BEND3_MOUSE BEN domain-containing protein 3	0.21564	0.022468	0.0247059	0.799366	0.0157056	0.909356	7.31471	0.279926
sp|P70314|PITX1_MOUSE	Pitx1	PITX1_MOUSE Pituitary homeobox 1	0.316694	0.062438	-0.0193815	0.911676	-0.239705	0.290388	4.13898	0.620278
sp|Q9R0G6|COMP_MOUSE	Comp	COMP_MOUSE Cartilage oligomeric matrix protein	0.532703	0.190476	-0.0178047	0.96424	0.627126	0.252558	3.03762	0.080372
sp|Q8BND5|QSOX1_MOUSE	Qsox1	QSOX1_MOUSE Sulfhydryl oxidase 1	0.210648	0.150442	0.175197	0.227874	-0.0391264	0.810334	3.9407	0.360394
sp|Q99LL5|PWP1_MOUSE	Pwp1	PWP1_MOUSE Periodic tryptophan protein 1 homolog	0.136162	0.405054	0.235142	0.150918	0.0146064	0.966474	9.03884	0.339544
sp|Q9CZH7|MXRA7_MOUSE	Mxra7	MXRA7_MOUSE Matrix-remodeling-associated protein 7	-0.139055	0.667716	-0.420353	0.192148	1.14103	0.00568	6.1333	0.019878
sp|P60867|RS20_MOUSE	Rps20	RS20_MOUSE 40S ribosomal protein S20	-0.0389459	0.70289	0.0560439	0.586676	-0.210374	0.111568	9.03306	0.100018
tr|Q3U0V6|Q3U0V6_MOUSE	Zfp277	Q3U0V6_MOUSE Protein Zfp277	-0.175408	0.371618	-0.412572	0.03978	0.404216	0.142104	4.90774	0.578788
sp|Q8R2P1|KLH25_MOUSE	Klhl25	KLH25_MOUSE Kelch-like protein 25	0.138554	0.404838	-0.261989	0.113466	-0.232974	0.291396	4.34414	0.160972
sp|Q3ZK22|VEZA_MOUSE	Vezt	VEZA_MOUSE Vezatin	-0.230145	0.225	-0.0625839	0.742748	0.46772	0.065422	4.12109	0.220792
sp|O88413|TULP3_MOUSE	Tulp3	TULP3_MOUSE Tubby-related protein 3	0.0719699	0.431918	-0.0042781	0.960732	-0.0589474	0.633486	8.99942	0.86084
sp|Q8BKC5|IPO5_MOUSE	Ipo5	IPO5_MOUSE Importin-5	-0.0738885	0.624272	-0.112473	0.453216	-0.0899179	0.649588	10.5518	0.29995
sp|Q8BIV3|RNBP6_MOUSE	Ranbp6	RNBP6_MOUSE Ran-binding protein 6	0.1164	0.687772	-0.202081	0.48653	-0.165261	0.67173	7.63967	0.578506
sp|Q9CXW3|CYBP_MOUSE	Cacybp	CYBP_MOUSE Calcyclin-binding protein	0.184851	0.319248	0.0642839	0.729784	0.142469	0.555156	9.49807	0.24051
sp|Q9D067|MDM1_MOUSE	Mdm1	MDM1_MOUSE Nuclear protein MDM1	-0.0282903	0.771268	0.0024689	0.98045	-0.145485	0.25577	6.07622	0.159722
sp|Q9R2B6|SIA7D_MOUSE	St6galnac4	SIA7D_MOUSE Alpha-N-acetyl-neuraminyl-2,3-beta-galactosyl-1,3-N-acetyl-galactosaminide alpha-2,6-sialyltransferase	0.0380306	0.816486	0.10347	0.530192	-0.432776	0.062458	4.9888	0.099862
sp|Q05910|ADAM8_MOUSE	Adam8	ADAM8_MOUSE Disintegrin and metalloproteinase domain-containing protein 8	0.647175	0.02292	0.0795583	0.788904	0.0594908	0.897528	6.50164	0.319794
sp|Q3U829|AP5Z1_MOUSE	Ap5z1	AP5Z1_MOUSE AP-5 complex subunit zeta-1	0.582395	0.003658	0.0288882	0.891976	-0.256166	0.372658	3.84281	0.739168
sp|Q8VD26|TM143_MOUSE	Tmem143	TM143_MOUSE Transmembrane protein 143	0.336967	0.124752	0.0127305	0.936178	-0.0782325	0.710244	6.92727	0.54107
tr|E9Q6E9|E9Q6E9_MOUSE	Simc1	E9Q6E9_MOUSE Protein Simc1	0.253107	0.229194	0.22909	0.279278	0.016053	0.969274	5.15728	0.440606
sp|Q9DB25|ALG5_MOUSE	Alg5	ALG5_MOUSE Dolichyl-phosphate beta-glucosyltransferase	0.0513471	0.739968	0.25863	0.100236	-0.0371978	0.856056	7.84379	0.35946
sp|Q9CXZ1|NDUS4_MOUSE	Ndufs4	NDUS4_MOUSE NADH dehydrogenase [ubiquinone] iron-sulfur protein 4, mitochondrial	-0.146983	0.26295	-0.212513	0.103682	0.18901	0.28507	8.99014	0.97995
sp|Q8BH01|TMCO3_MOUSE	Tmco3	TMCO3_MOUSE Transmembrane and coiled-coil domain-containing protein 3	0.210606	0.284264	-0.173823	0.376908	0.119869	0.651358	6.73773	0.639578
sp|Q99KN1|ARRD1_MOUSE	Arrdc1	ARRD1_MOUSE Arrestin domain-containing protein 1	-0.202958	0.463358	0.0349052	0.89922	-0.172768	0.645216	3.81115	0.479734
sp|Q9JKY0|RCD1_MOUSE	Rqcd1	RCD1_MOUSE Cell differentiation protein RCD1 homolog	-0.130457	0.374264	-0.0835194	0.572914	-0.0787278	0.703754	8.58118	0.379816
sp|Q9D1K2|VATF_MOUSE	Atp6v1f	VATF_MOUSE V-type proton ATPase subunit F	0.344725	0.455424	-0.671284	0.146136	1.10371	0.073412	8.74022	0.100774
sp|Q8C0L6|PAOX_MOUSE	Paox	PAOX_MOUSE Peroxisomal N(1)-acetyl-spermine/spermidine oxidase	-0.224771	0.573172	-0.594243	0.136096	-0.407524	0.435996	4.79009	0.140672
sp|O88492|PLIN4_MOUSE	Plin4	PLIN4_MOUSE Perilipin-4	1.64147	0.015284	-0.894373	0.197938	0.119541	0.886858	8.23991	0.500414
sp|Q61161|M4K2_MOUSE	Map4k2	M4K2_MOUSE Mitogen-activated protein kinase kinase kinase kinase 2	-0.0433114	0.764692	-0.0777555	0.588346	-0.179848	0.342636	7.54422	0.159708
sp|Q922E4|PCY2_MOUSE	Pcyt2	PCY2_MOUSE Ethanolamine-phosphate cytidylyltransferase	0.026847	0.892978	-0.387396	0.11779	-0.301968	0.347524	7.72885	0.11974
sp|P70279|SURF6_MOUSE	Surf6	SURF6_MOUSE Surfeit locus protein 6	-0.0816899	0.61856	0.204998	0.20717	0.18703	0.392652	9.94538	0.241076
sp|Q3TAS6|EMC10_MOUSE	Emc10	EMC10_MOUSE ER membrane protein complex subunit 10	-0.220022	0.020536	-0.116276	0.227548	0.255543	0.038252	6.38271	0.440256
sp|Q9JKC7|AP4M1_MOUSE	Ap4m1	AP4M1_MOUSE AP-4 complex subunit mu-1	0.0923454	0.58217	0.156959	0.34579	-0.576421	0.005678	5.31125	0.059844
sp|Q8CIW6|S26A6_MOUSE	Slc26a6	S26A6_MOUSE Solute carrier family 26 member 6	0.0541816	0.798136	-0.134327	0.528028	0.282729	0.31124	4.36555	0.320364
sp|Q8K2I4|MANBA_MOUSE	Manba	MANBA_MOUSE Beta-mannosidase	-0.625537	0.067118	0.486487	0.164462	-0.192532	0.688278	8.13566	0.69892
sp|Q9D1M0|SEC13_MOUSE	Sec13	SEC13_MOUSE Protein SEC13 homolog	0.194043	0.036534	-0.0920154	0.326668	-0.160792	0.20109	9.38173	0.39937
tr|Q8R2K3|Q8R2K3_MOUSE	Ssbp1	Q8R2K3_MOUSE Single-stranded DNA-binding protein	-0.191359	0.15652	-0.0369496	0.782994	0.151982	0.3886	8.77751	0.779248
sp|Q9CR39|WIPI3_MOUSE	Wdr45b	WIPI3_MOUSE WD repeat domain phosphoinositide-interacting protein 3	0.0967602	0.455658	0.307427	0.014822	-0.28969	0.08611	6.25031	0.63906
sp|Q3UR70|TGFA1_MOUSE	Tgfbrap1	TGFA1_MOUSE Transforming growth factor-beta receptor-associated protein 1	0.278155	0.23728	-0.113453	0.631572	-0.297241	0.342542	4.94841	0.500644
sp|Q9DB29|IAH1_MOUSE	Iah1	IAH1_MOUSE Isoamyl acetate-hydrolyzing esterase 1 homolog	-0.114122	0.499926	0.213665	0.20732	-0.200755	0.373194	5.47122	0.559514
sp|Q9CQ40|RM49_MOUSE	Mrpl49	RM49_MOUSE 39S ribosomal protein L49, mitochondrial	-0.0395787	0.809704	0.0536631	0.75222	-0.167639	0.399794	6.94572	0.3591
sp|O35493|CLK4_MOUSE	Clk4	CLK4_MOUSE Dual specificity protein kinase CLK4	0.292869	0.110896	0.168197	0.358594	0.0150001	0.985904	6.50832	0.200286
sp|O35491|CLK2_MOUSE	Clk2	CLK2_MOUSE Dual specificity protein kinase CLK2	-0.475126	0.036512	-0.120473	0.604598	-0.11254	0.730306	5.85001	0.140108
sp|P22518|CLK1_MOUSE	Clk1	CLK1_MOUSE Dual specificity protein kinase CLK1	-0.0660302	0.71979	-0.0770454	0.674528	0.152408	0.538626	5.38024	0.73848
sp|Q9CYA6|ZCHC8_MOUSE	Zcchc8	ZCHC8_MOUSE Zinc finger CCHC domain-containing protein 8	-0.34253	0.076268	-0.109459	0.587198	0.410753	0.109158	8.03995	0.559962
sp|Q8BU11|TOX4_MOUSE	Tox4	TOX4_MOUSE TOX high mobility group box family member 4	0.00167457	0.98722	-0.104852	0.358984	0.355953	0.019924	8.51448	0.020064
sp|P61358|RL27_MOUSE	Rpl27	RL27_MOUSE 60S ribosomal protein L27	-0.0764375	0.176578	0.0137502	0.80843	0.0186023	0.775902	10.2139	1.02267
tr|G3X8Q0|G3X8Q0_MOUSE	Sp1	G3X8Q0_MOUSE Trans-acting transcription factor 1	-0.258342	0.100274	-0.176601	0.257446	0.0631373	0.73292	8.68788	0.459646
sp|P22777|PAI1_MOUSE	Serpine1	PAI1_MOUSE Plasminogen activator inhibitor 1	1.20469	0.034814	-0.40766	0.487714	0.539111	0.493088	7.31068	0.179702
sp|Q8BIP0|SYDM_MOUSE	Dars2	SYDM_MOUSE Aspartate--tRNA ligase, mitochondrial	-0.0512254	0.850424	-0.380035	0.177586	0.0582768	0.825508	8.49631	0.800128
tr|Q6ZWZ6|Q6ZWZ6_MOUSE	Rps12	Q6ZWZ6_MOUSE 40S ribosomal protein S12	-0.00592095	0.952678	-0.125233	0.243514	0.0707486	0.610252	9.99378	0.80008
sp|Q61216|MRE11_MOUSE	Mre11a	MRE11_MOUSE Double-strand break repair protein MRE11A	-0.186	0.269186	-0.138613	0.412826	-0.107238	0.62601	8.94477	0.239836
sp|Q8K2W3|TXD11_MOUSE	Txndc11	TXD11_MOUSE Thioredoxin domain-containing protein 11	-0.228236	0.086444	-0.0428285	0.742046	0.138916	0.415778	5.51655	0.920176
sp|Q52KE7|CCNL1_MOUSE	Ccnl1	CCNL1_MOUSE Cyclin-L1	-0.179308	0.18079	0.125918	0.344388	-0.0197277	0.930946	8.64831	0.941194
sp|Q9JJA7|CCNL2_MOUSE	Ccnl2	CCNL2_MOUSE Cyclin-L2	-0.395834	0.043352	0.139457	0.487502	-0.0981281	0.714472	8.86971	0.460572
sp|Q9DC28|KC1D_MOUSE	Csnk1d	KC1D_MOUSE Casein kinase I isoform delta	-0.0598906	0.387906	0.137825	0.044794	-0.0903851	0.323864	8.58083	0.699066
sp|Q9DC28-2|KC1D_MOUSE	Csnk1d	KC1D_MOUSE Isoform 2 of Casein kinase I isoform delta	0.00465609	0.97229	0.224835	0.12017	0.0174073	0.933374	5.87738	0.479488
sp|Q9JMK2|KC1E_MOUSE	Csnk1e	KC1E_MOUSE Casein kinase I isoform epsilon	-0.173658	0.094974	0.0929621	0.380262	0.0656086	0.648772	6.77181	0.820224
sp|P49138|MAPK2_MOUSE	Mapkapk2	MAPK2_MOUSE MAP kinase-activated protein kinase 2	0.0852406	0.388686	0.0572895	0.56371	-0.131044	0.323444	9.82998	0.720262
sp|Q3UMW7|MAPK3_MOUSE	Mapkapk3	MAPK3_MOUSE MAP kinase-activated protein kinase 3	0.620344	0.114498	-0.596223	0.130752	0.394692	0.454862	5.06277	0.41947
sp|Q922R0|PRKX_MOUSE	Prkx	PRKX_MOUSE cAMP-dependent protein kinase catalytic subunit PRKX	-0.051674	0.712756	0.21533	0.125902	-0.218373	0.239482	8.82095	0.478514
tr|D3Z1J2|D3Z1J2_MOUSE	Ccdc112	D3Z1J2_MOUSE Coiled-coil domain-containing protein 112	-0.521051	0.048024	-0.415269	0.115214	0.132537	0.683006	5.50045	0.340512
sp|P97302|BACH1_MOUSE	Bach1	BACH1_MOUSE Transcription regulator protein BACH1	0.375134	0.050302	-0.164546	0.396094	-0.174979	0.501892	5.5235	0.822468
sp|Q6PGB6|NAA50_MOUSE	Naa50	NAA50_MOUSE N-alpha-acetyltransferase 50	0.0525308	0.614212	0.0610538	0.557606	-0.17347	0.211608	10.7767	0.37999
sp|Q9EQY0|ERN1_MOUSE	Ern1	ERN1_MOUSE Serine/threonine-protein kinase/endoribonuclease IRE1	-0.123188	0.344254	0.129496	0.320332	0.12486	0.473444	7.05211	0.380496
sp|Q3TT38|CF106_MOUSE	D17Wsu92e	CF106_MOUSE Uncharacterized protein C6orf106 homolog	0.197541	0.195776	0.145869	0.345794	0.0015683	0.9852	7.08531	0.34008
sp|Q9JJZ4|UB2J1_MOUSE	Ube2j1	UB2J1_MOUSE Ubiquitin-conjugating enzyme E2 J1	0.203438	0.671762	0.12137	0.805294	0.639331	0.32088	6.6743	0.200018
sp|Q8K3W0|BRE_MOUSE	Bre	BRE_MOUSE BRCA1-A complex subunit BRE	0.00343134	0.964608	-0.00892071	0.904748	-0.19256	0.05431	7.16776	0.059694
sp|Q9R0Q7|TEBP_MOUSE	Ptges3	TEBP_MOUSE Prostaglandin E synthase 3	0.0746215	0.444052	0.0883553	0.363826	-0.201328	0.112016	8.7765	0.31946
sp|Q9D6M3|GHC1_MOUSE	Slc25a22	GHC1_MOUSE Mitochondrial glutamate carrier 1	-0.2935	0.203616	0.0870102	0.690736	-0.0150186	0.99792	9.00095	0.78038
sp|Q8VE65|TAF12_MOUSE	Taf12	TAF12_MOUSE Transcription initiation factor TFIID subunit 12	-0.357155	0.045662	0.115114	0.518626	0.181592	0.44371	4.36746	1.03988
sp|Q9JII7|ZFN2A_MOUSE	Zfand2a	ZFN2A_MOUSE AN1-type zinc finger protein 2A	1.13459	0.065288	-0.0407204	0.933488	-0.079956	0.923578	5.56034	0.660878
sp|Q9CPS7|PNO1_MOUSE	Pno1	PNO1_MOUSE RNA-binding protein PNO1	0.0252431	0.86496	-0.0763333	0.612616	-0.00699934	0.97122	9.04057	0.881242
sp|Q8K3D3-2|SWI5_MOUSE	Swi5	SWI5_MOUSE Isoform 2 of DNA repair protein SWI5 homolog	0.0194832	0.942816	-0.27367	0.30198	0.296976	0.402664	6.18232	0.601918
sp|Q8BTF7|DNLI4_MOUSE	Lig4	DNLI4_MOUSE DNA ligase 4	0.229646	0.521434	-0.295798	0.409784	0.403529	0.40119	7.07193	0.403098
tr|D3Z1T3|D3Z1T3_MOUSE	Zfp444	D3Z1T3_MOUSE Protein Zfp444 (Fragment)	-0.455867	0.028018	-0.242039	0.252104	0.309287	0.274472	5.7787	0.917708
sp|Q8C6P8|ZFP57_MOUSE	Zfp57	ZFP57_MOUSE Zinc finger protein 57	-0.719625	0.005558	-0.0269443	0.920642	0.0152579	0.96706	5.22436	0.380352
tr|Q6DFU8|Q6DFU8_MOUSE	Zfp948	Q6DFU8_MOUSE Protein Zfp948	-0.228812	0.404894	0.378032	0.167938	-0.124646	0.732992	6.33067	0.878408
tr|Q3U4L8|Q3U4L8_MOUSE	Zfp51	Q3U4L8_MOUSE Protein Zfp51	-0.0574609	0.833016	-0.0289853	0.911868	-0.381868	0.300622	4.26248	0.300122
sp|Q3U0M1|TPPC9_MOUSE	Trappc9	TPPC9_MOUSE Trafficking protein particle complex subunit 9	-0.121823	0.206424	0.022996	0.81164	-0.21007	0.103722	7.32852	0.059716
sp|O55028|BCKD_MOUSE	Bckdk	BCKD_MOUSE [3-methyl-2-oxobutanoate dehydrogenase [lipoamide]] kinase, mitochondrial	-0.613447	0.049482	-0.470835	0.135696	0.212648	0.613282	5.56422	0.499964
sp|Q9Z1M7|LARGE_MOUSE	Large	LARGE_MOUSE Glycosyltransferase-like protein LARGE1	-0.0122208	0.946496	0.142374	0.445118	-0.241461	0.323676	8.19465	0.560346
sp|E9PYY5|WDR78_MOUSE	Wdr78	WDR78_MOUSE WD repeat-containing protein 78	0.154453	0.615518	0.112712	0.712194	-0.358681	0.37879	4.05744	0.59963
sp|Q5XPT3|LARG2_MOUSE	Gyltl1b	LARG2_MOUSE Glycosyltransferase-like protein LARGE2	-0.059129	0.761504	0.0313461	0.87187	0.0824682	0.743848	6.53819	0.739554
sp|O35900|LSM2_MOUSE	Lsm2	LSM2_MOUSE U6 snRNA-associated Sm-like protein LSm2	0.0426539	0.621324	-0.116459	0.172762	0.091709	0.427406	7.67657	0.600634
sp|Q8BGH2|SAM50_MOUSE	Samm50	SAM50_MOUSE Sorting and assembly machinery component 50 homolog	-0.0684051	0.61477	0.0133008	0.916548	0.031299	0.863856	9.34303	0.980238
sp|Q8BPA8|DPCD_MOUSE	Dpcd	DPCD_MOUSE Protein DPCD	0.279539	0.059458	0.0271586	0.853854	-0.331825	0.08867	7.74404	0.401438
sp|P07141|CSF1_MOUSE	Csf1	CSF1_MOUSE Macrophage colony-stimulating factor 1	-0.515844	0.20128	-0.701608	0.080946	1.44626	0.003186	5.2644	0.020162
sp|P01887|B2MG_MOUSE	B2m	B2MG_MOUSE Beta-2-microglobulin	-0.58502	0.115812	0.46367	0.208874	0.0765292	0.796548	8.55267	0.8189
sp|Q9JI19|FIBP_MOUSE	Fibp	FIBP_MOUSE Acidic fibroblast growth factor intracellular-binding protein	-0.0921343	0.639074	-0.191967	0.32695	-0.19631	0.45838	8.9453	0.200008
sp|Q8BGX2|CS052_MOUSE	Timm29	CS052_MOUSE Uncharacterized protein C19orf52 homolog	-0.0367899	0.733422	0.0960184	0.374178	0.131441	0.362608	7.6208	0.219768
sp|Q3TWI9|TM63B_MOUSE	Tmem63b	TM63B_MOUSE Transmembrane protein 63B	0.250611	0.100728	-0.176012	0.253892	0.353531	0.085074	8.20449	0.0202
sp|O55013|TPPC3_MOUSE	Trappc3	TPPC3_MOUSE Trafficking protein particle complex subunit 3	0.156795	0.40556	-0.256635	0.173548	0.209909	0.403046	7.26468	0.497956
sp|Q62312|TGFR2_MOUSE	Tgfbr2	TGFR2_MOUSE TGF-beta receptor type-2	-0.116925	0.373356	-0.0235962	0.855976	0.0492038	0.800342	7.04142	0.799312
sp|P62627|DLRB1_MOUSE	Dynlrb1	DLRB1_MOUSE Dynein light chain roadblock-type 1	-0.0962687	0.851128	-0.48579	0.34694	0.830318	0.22598	8.86036	0.360642
sp|P48755|FOSL1_MOUSE	Fosl1	FOSL1_MOUSE Fos-related antigen 1	0.283029	0.401604	-0.257281	0.442982	0.810441	0.078454	6.80452	0.059882
sp|Q99KS6|ADPRM_MOUSE	Adprm	ADPRM_MOUSE Manganese-dependent ADP-ribose/CDP-alcohol diphosphatase	0.160829	0.245298	-0.0902575	0.51761	-0.0155178	0.920072	5.81302	1.02141
sp|Q3TVI4|HEXI2_MOUSE	Hexim2	HEXI2_MOUSE Protein HEXIM2	0.153048	0.581884	-0.22086	0.429612	0.251485	0.507216	5.9148	0.542146
sp|Q99ML4|FA69B_MOUSE	Fam69b	FA69B_MOUSE Protein FAM69B	-0.828973	0.021648	0.0606675	0.864666	-0.339694	0.501808	6.92265	0.099672
sp|Q8R3P6|VWA9_MOUSE	Vwa9	VWA9_MOUSE von Willebrand factor A domain-containing protein 9	0.0261142	0.862476	0.193862	0.190498	0.054051	0.770726	7.09297	0.380092
sp|Q80VP5|CL065_MOUSE	2810006K23Rik	CL065_MOUSE Probable peptide chain release factor C12orf65 homolog, mitochondrial	-0.17816	0.273702	0.101452	0.530762	-0.0353834	0.828538	6.30167	0.619862
sp|P62254|UB2G1_MOUSE	Ube2g1	UB2G1_MOUSE Ubiquitin-conjugating enzyme E2 G1	0.204573	0.260284	-0.0461983	0.799334	-0.0171264	0.935732	7.98194	0.818162
sp|Q76N33|STALP_MOUSE	Stambpl1	STALP_MOUSE AMSH-like protease	-0.0742496	0.556306	0.220157	0.078006	0.0136896	0.92729	8.90118	0.620274
sp|Q8BMD6|TM260_MOUSE	Tmem260	TM260_MOUSE Transmembrane protein 260	-0.191579	0.392822	-0.102082	0.64516	-0.168491	0.582066	5.82577	0.240384
sp|P11352|GPX1_MOUSE	Gpx1	GPX1_MOUSE Glutathione peroxidase 1	-0.588335	0.124048	0.458746	0.232288	-0.546887	0.291826	8.10308	0.241022
sp|O89017|LGMN_MOUSE	Lgmn	LGMN_MOUSE Legumain	-0.328783	0.059382	0.154217	0.384324	-0.227763	0.335516	8.83759	0.20036
tr|F7B6A4|F7B6A4_MOUSE	Kctd17	F7B6A4_MOUSE Protein Kctd17 (Fragment)	-0.0685007	0.859102	-0.202948	0.592698	0.362966	0.478768	7.25988	0.560714
sp|Q8C5D8|PIAS2_MOUSE	Pias2	PIAS2_MOUSE E3 SUMO-protein ligase PIAS2	0.0110503	0.924826	0.200658	0.087748	-0.134814	0.398436	4.25414	0.92189
sp|O54714|PIAS3_MOUSE	Pias3	PIAS3_MOUSE E3 SUMO-protein ligase PIAS3	-0.00466998	0.966176	0.160403	0.241256	-0.189895	0.300346	4.7509	0.600036
sp|Q9R069|BCAM_MOUSE	Bcam	BCAM_MOUSE Basal cell adhesion molecule	-1.59652	0.01951	-0.913625	0.173312	0.996706	0.267112	6.9262	0.879838
sp|Q9CQ92|FIS1_MOUSE	Fis1	FIS1_MOUSE Mitochondrial fission 1 protein	0.0614016	0.61179	-0.0237972	0.840872	0.229012	0.172196	8.42492	0.180648
sp|P52800|EFNB2_MOUSE	Efnb2	EFNB2_MOUSE Ephrin-B2	0.167246	0.625908	0.23315	0.49541	0.475164	0.29456	7.85238	0.099756
sp|Q3TSG4|ALKB5_MOUSE	Alkbh5	ALKB5_MOUSE RNA demethylase ALKBH5	0.162473	0.116082	0.0427992	0.680174	0.091053	0.518694	8.25569	0.120042
sp|Q9D287|SPF27_MOUSE	Bcas2	SPF27_MOUSE Pre-mRNA-splicing factor SPF27	-0.0290771	0.70938	-0.00869005	0.906508	0.0547655	0.59961	9.21722	0.578988
sp|Q8BH65|DEN6A_MOUSE	Dennd6a	DEN6A_MOUSE Protein DENND6A	-0.17757	0.237034	0.217753	0.143642	-0.307207	0.12137	7.01504	0.220574
sp|Q9CR51|VATG1_MOUSE	Atp6v1g1	VATG1_MOUSE V-type proton ATPase subunit G 1	0.157942	0.57868	-0.151585	0.595346	0.748378	0.069066	6.7071	0.05985
sp|Q9D0I4|STX17_MOUSE	Stx17	STX17_MOUSE Syntaxin-17	-0.216754	0.3563	0.146288	0.536284	-0.0405105	0.923042	7.75851	0.999462
sp|Q3TPX4|EXOC5_MOUSE	Exoc5	EXOC5_MOUSE Exocyst complex component 5	0.00391178	0.957904	-0.129292	0.089222	-0.0293348	0.766802	10.0515	0.359806
sp|P47963|RL13_MOUSE	Rpl13	RL13_MOUSE 60S ribosomal protein L13	-0.0590676	0.33444	0.00456492	0.938928	0.0456423	0.587598	10.2682	0.900556
sp|Q04863|RELB_MOUSE	Relb	RELB_MOUSE Transcription factor RelB	-0.462869	0.076926	-0.0143805	0.95815	-0.348134	0.32723	6.23312	0.059558
sp|Q9CQV7|TIM14_MOUSE	Dnajc19	TIM14_MOUSE Mitochondrial import inner membrane translocase subunit TIM14	-0.325226	0.012758	-0.114521	0.400718	0.150738	0.41792	8.02097	0.60192
sp|O88559|MEN1_MOUSE	Men1	MEN1_MOUSE Menin	-0.131309	0.30849	0.0482976	0.705212	-0.0661231	0.716014	7.60591	0.561458
sp|Q3UY34|CL043_MOUSE	Custos	CL043_MOUSE Uncharacterized protein C12orf43 homolog	-0.272795	0.096996	-0.237998	0.148922	0.00452927	0.948582	7.99224	0.160318
sp|Q8R4K2|IRAK4_MOUSE	Irak4	IRAK4_MOUSE Interleukin-1 receptor-associated kinase 4	-0.0503587	0.776628	0.0799084	0.65599	-0.222448	0.35375	7.65412	0.460494
sp|Q60960|IMA5_MOUSE	Kpna1	IMA5_MOUSE Importin subunit alpha-5	0.322844	0.023016	-0.0270578	0.852032	-0.163822	0.394196	8.1764	0.979
sp|O35345|IMA7_MOUSE	Kpna6	IMA7_MOUSE Importin subunit alpha-7	0.0941679	0.557612	-0.0402404	0.802464	0.113285	0.601904	9.43484	0.479934
sp|Q8BGD5|CPT1C_MOUSE	Cpt1c	CPT1C_MOUSE Carnitine O-palmitoyltransferase 1, brain isoform	0.123489	0.669854	0.195881	0.48715	0.0349432	0.934962	4.32399	0.639614
sp|Q9CQF4|CF203_MOUSE	Mtres1	CF203_MOUSE Uncharacterized protein C6orf203 homolog	0.0313127	0.843666	0.230876	0.143966	0.00522458	0.973028	7.91985	0.480496
sp|Q9CQA1|TPPC5_MOUSE	Trappc5	TPPC5_MOUSE Trafficking protein particle complex subunit 5	0.0561808	0.706366	-0.249241	0.09695	-0.0401021	0.819598	6.61671	0.519852
sp|Q9CQS5|RIOK2_MOUSE	Riok2	RIOK2_MOUSE Serine/threonine-protein kinase RIO2	-0.189834	0.226978	-0.0706822	0.65581	-0.063175	0.77368	8.01058	0.339656
sp|Q8K1E6|ALKB3_MOUSE	Alkbh3	ALKB3_MOUSE Alpha-ketoglutarate-dependent dioxygenase alkB homolog 3	-0.0106624	0.924088	-0.18109	0.095936	-0.0953091	0.519978	7.91222	0.159954
sp|Q0VBD2|MCM10_MOUSE	Mcm10	MCM10_MOUSE Protein MCM10 homolog	-0.570728	0.026314	0.17788	0.50199	-0.0694037	0.864186	9.68914	0.501702
sp|Q9D1F4|AKTS1_MOUSE	Akt1s1	AKTS1_MOUSE Proline-rich AKT1 substrate 1	0.614562	0.028254	0.085188	0.770372	0.166838	0.665176	5.63546	0.199526
sp|Q8VCM3|ZFY21_MOUSE	Zfyve21	ZFY21_MOUSE Zinc finger FYVE domain-containing protein 21	-0.225152	0.287632	-0.331804	0.113222	-0.136243	0.629486	5.42546	0.159742
sp|Q99KR8|FUCO2_MOUSE	Fuca2	FUCO2_MOUSE Plasma alpha-L-fucosidase	-0.0171881	0.909362	-0.182698	0.223952	0.26184	0.191858	7.23584	0.3795
sp|Q91XF0|PNPO_MOUSE	Pnpo	PNPO_MOUSE Pyridoxine-5'-phosphate oxidase	0.126936	0.256612	-0.0676666	0.540818	-0.188283	0.19097	7.06886	0.19997
sp|Q921D4|MED6_MOUSE	Med6	MED6_MOUSE Mediator of RNA polymerase II transcription subunit 6	-0.123356	0.048492	0.0888065	0.158266	0.116651	0.160344	8.94285	0.240508
sp|O08970|TUFT1_MOUSE	Tuft1	TUFT1_MOUSE Tuftelin	-0.118034	0.415768	0.192937	0.185034	0.0401366	0.84316	6.44937	0.699912
sp|Q9D720|NSE1_MOUSE	Nsmce1	NSE1_MOUSE Non-structural maintenance of chromosomes element 1 homolog	-0.0772184	0.595128	-0.0821763	0.57124	-0.275609	0.155424	7.75598	0.09999
sp|Q6ZQ06|CE162_MOUSE	Cep162	CE162_MOUSE Centrosomal protein of 162 kDa	0.133116	0.283298	-0.200845	0.10209	0.12561	0.439588	7.00033	0.379108
sp|Q9R1X5|MRP5_MOUSE	Abcc5	MRP5_MOUSE Multidrug resistance-associated protein 5	0.218263	0.091972	-0.141268	0.279288	0.0252598	0.882602	7.37467	0.719824
sp|Q91YL3|UCKL1_MOUSE	Uckl1	UCKL1_MOUSE Uridine-cytidine kinase-like 1	0.154185	0.108272	0.03136	0.748512	-0.290893	0.014942	6.78414	0.059678
tr|Q3TJB1|Q3TJB1_MOUSE	Zmym1	Q3TJB1_MOUSE Protein Zmym1	-0.0536103	0.684542	0.078713	0.54834	-0.0201184	0.926032	7.45266	0.859982
sp|Q91WD4|CG025_MOUSE	AW209491	CG025_MOUSE UPF0415 protein C7orf25 homolog	0.01986	0.874522	0.198597	0.121946	0.0179063	0.916348	4.41672	0.35842
sp|Q9R1K9|CETN2_MOUSE	Cetn2	CETN2_MOUSE Centrin-2	-0.0142088	0.965922	-0.299131	0.37675	0.689623	0.114678	8.63616	0.240584
sp|O55187|CBX4_MOUSE	Cbx4	CBX4_MOUSE E3 SUMO-protein ligase CBX4	-0.102798	0.354876	0.116613	0.293772	-0.00787772	0.973718	8.30663	0.899816
sp|Q9JJ00|PLS1_MOUSE	Plscr1	PLS1_MOUSE Phospholipid scramblase 1	-0.467983	0.030396	-0.0827807	0.707376	0.156793	0.587192	7.74662	0.720426
sp|Q9CPR7|SIKE1_MOUSE	Sike1	SIKE1_MOUSE Suppressor of IKBKE 1	-0.0483058	0.912878	-0.654011	0.138438	0.976549	0.088184	6.38294	0.299382
sp|O35143|ATIF1_MOUSE	Atpif1	ATIF1_MOUSE ATPase inhibitor, mitochondrial	-0.229344	0.354632	-0.13358	0.591054	0.577325	0.074132	7.66294	0.120176
sp|P51807|DYLT1_MOUSE	Dynlt1	DYLT1_MOUSE Dynein light chain Tctex-type 1	0.273167	0.147112	-0.0887578	0.641558	0.0911662	0.727978	8.15513	0.48057
sp|Q9ERB0|SNP29_MOUSE	Snap29	SNP29_MOUSE Synaptosomal-associated protein 29	0.28473	0.05826	-0.196843	0.184318	0.0694683	0.73578	8.76878	0.621504
sp|Q9Z2W0|DNPEP_MOUSE	Dnpep	DNPEP_MOUSE Aspartyl aminopeptidase	0.227011	0.067896	-0.233554	0.059952	-0.00878965	0.982528	9.32351	0.860576
sp|Q9D486|CMIP_MOUSE	Cmip	CMIP_MOUSE C-Maf-inducing protein	0.457009	0.001406	0.0244161	0.869606	-0.252099	0.22264	8.33039	0.940842
sp|Q9JKP7|DPOE3_MOUSE	Pole3	DPOE3_MOUSE DNA polymerase epsilon subunit 3	-0.393591	0.05108	-0.0599972	0.762424	0.202259	0.437662	7.57915	1.02057
sp|Q6P6J0|ADAT2_MOUSE	Adat2	ADAT2_MOUSE tRNA-specific adenosine deaminase 2	0.0359673	0.84176	-0.0893804	0.619726	0.00332259	0.985508	7.88646	0.940756
sp|Q8K3A2|TRPT1_MOUSE	Trpt1	TRPT1_MOUSE tRNA 2'-phosphotransferase 1	-0.374966	0.044418	0.265133	0.161128	-0.261346	0.304626	4.53918	0.239762
sp|Q9JIZ9|PLS3_MOUSE	Plscr3	PLS3_MOUSE Phospholipid scramblase 3	-0.108363	0.561472	-0.336845	0.064164	-0.123897	0.624048	8.11578	0.15972
sp|Q62559|IFT52_MOUSE	Ift52	IFT52_MOUSE Intraflagellar transport protein 52 homolog	-0.126989	0.53935	-0.207419	0.314052	-0.118905	0.676372	4.97194	0.33989
sp|Q8R0F3|SUMF1_MOUSE	Sumf1	SUMF1_MOUSE Sulfatase-modifying factor 1	0.152767	0.433718	-0.294212	0.131262	0.266347	0.299978	7.92774	0.359058
sp|P62751|RL23A_MOUSE	Rpl23a	RL23A_MOUSE 60S ribosomal protein L23a	-0.0609387	0.30398	0.0148204	0.801306	-0.131827	0.09494	11.6	0.059866
tr|G3UVU2|G3UVU2_MOUSE	Sf3a2	G3UVU2_MOUSE Splicing factor 3A subunit 2	-0.130758	0.032484	0.04889	0.427266	-0.00948756	0.926912	9.16158	0.601518
sp|Q8R2N0|TAP26_MOUSE	Ccdc59	TAP26_MOUSE Thyroid transcription factor 1-associated protein 26	0.416555	0.060936	0.184956	0.40814	0.0284465	0.955348	6.5689	0.119914
sp|Q80Z38|SHAN2_MOUSE	Shank2	SHAN2_MOUSE SH3 and multiple ankyrin repeat domains protein 2	0.31593	0.01596	0.0583579	0.672728	0.0302585	0.86748	5.84879	0.240594
sp|Q9DCJ7|AKIP_MOUSE	Aurkaip1	AKIP_MOUSE Aurora kinase A-interacting protein	-0.17088	0.222864	0.0355186	0.79838	0.2766	0.142996	4.00131	0.220554
sp|Q9CWZ3-2|RBM8A_MOUSE	Rbm8a	RBM8A_MOUSE Isoform 2 of RNA-binding protein 8A	0.0779243	0.48234	0.167683	0.131864	-0.140741	0.339608	8.98396	1.02096
sp|Q3UW53|NIBAN_MOUSE	Fam129a	NIBAN_MOUSE Protein Niban	-0.731273	0.153838	-0.560523	0.270872	0.255391	0.663868	6.92677	0.640042
sp|Q78YY6|DJC15_MOUSE	Dnajc15	DJC15_MOUSE DnaJ homolog subfamily C member 15	0.188581	0.35916	0.0563374	0.785758	0.0203114	0.939248	6.49953	0.560022
sp|E9PV87|TALD3_MOUSE	Talpid3	TALD3_MOUSE Protein TALPID3	3.908e-05	0.998988	-0.169928	0.173584	-0.24243	0.143948	4.2889	0.059812
sp|Q8BG30|NELFA_MOUSE	Nelfa	NELFA_MOUSE Negative elongation factor A	-0.150365	0.276158	-0.120036	0.382608	-0.0053058	0.965838	8.70793	0.440814
sp|P41241|CSK_MOUSE	Csk	CSK_MOUSE Tyrosine-protein kinase CSK	0.208359	0.040756	0.100303	0.334156	-0.0934873	0.507352	9.70019	0.62014
sp|Q61542|STAR3_MOUSE	Stard3	STAR3_MOUSE StAR-related lipid transfer protein 3	-0.196231	0.139832	-0.116022	0.382826	-0.0187846	0.946588	7.32094	0.339006
sp|Q76KJ5|RPA34_MOUSE	Cd3eap	RPA34_MOUSE DNA-directed RNA polymerase I subunit RPA34	0.0901631	0.483712	0.0924137	0.466316	0.0510075	0.78177	9.03063	0.379876
sp|O35680|RT12_MOUSE	Mrps12	RT12_MOUSE 28S ribosomal protein S12, mitochondrial	-0.312114	0.016974	-0.0697859	0.591942	0.166564	0.33036	6.3681	0.881192
sp|Q8BQ89|LIX1L_MOUSE	Lix1l	LIX1L_MOUSE LIX1-like protein	-0.196893	0.363124	0.122502	0.576152	-0.298611	0.308638	6.14673	0.240444
sp|Q8R395|COMD5_MOUSE	Commd5	COMD5_MOUSE COMM domain-containing protein 5	-0.17313	0.179002	-0.0297412	0.82008	-0.176179	0.30861	7.48779	0.120502
sp|Q8BFQ9|KLH42_MOUSE	Klhl42	KLH42_MOUSE Kelch-like protein 42	-0.208026	0.367482	0.2327	0.313458	-0.484993	0.11499	3.71612	0.180542
sp|Q62348|TSN_MOUSE	Tsn	TSN_MOUSE Translin	0.0323697	0.852104	-0.261373	0.127462	-0.0859723	0.723478	8.76744	0.419308
sp|Q64701|RBL1_MOUSE	Rbl1	RBL1_MOUSE Retinoblastoma-like protein 1	-0.358171	0.054512	0.042122	0.82538	-0.1118	0.652372	9.41826	0.320196
sp|Q8VDM1|ZGPAT_MOUSE	Zgpat	ZGPAT_MOUSE Zinc finger CCCH-type with G patch domain-containing protein	0.150987	0.28051	-0.0398403	0.774122	0.327709	0.080674	8.76512	0.020326
sp|P10148|CCL2_MOUSE	Ccl2	CCL2_MOUSE C-C motif chemokine 2	-1.12427	0.004316	0.0565986	0.88854	0.658316	0.226994	7.0908	0.780358
sp|Q9D291|DESI2_MOUSE	Desi2	DESI2_MOUSE Desumoylating isopeptidase 2	0.369247	0.046598	0.392305	0.03444	-0.26313	0.289268	7.48098	0.580164
sp|Q8CIF6|SIDT2_MOUSE	Sidt2	SIDT2_MOUSE SID1 transmembrane family member 2	-0.0705823	0.71476	0.0756329	0.693758	0.251692	0.32264	4.13434	0.239256
sp|Q9D142|NUD14_MOUSE	Nudt14	NUD14_MOUSE Uridine diphosphate glucose pyrophosphatase	-0.313636	0.216474	-0.218082	0.394524	-0.162265	0.64362	4.43891	0.239786
tr|Q8C5X1|Q8C5X1_MOUSE	4931406P16Rik	Q8C5X1_MOUSE Protein 4931406P16Rik	0.250538	0.040008	0.083052	0.509082	-0.172199	0.303916	7.01118	0.960384
sp|Q91YJ3|THYN1_MOUSE	Thyn1	THYN1_MOUSE Thymocyte nuclear protein 1	0.239126	0.323424	-0.0579778	0.814034	0.110939	0.738394	8.38555	0.57935
sp|Q9D850|TMM68_MOUSE	Tmem68	TMM68_MOUSE Transmembrane protein 68	-0.121471	0.584026	0.0454398	0.840256	0.330081	0.25993	6.39659	0.259362
sp|O35047|HOP2_MOUSE	Psmc3ip	HOP2_MOUSE Homologous-pairing protein 2 homolog	-0.339356	0.084082	-0.0721143	0.719404	0.165716	0.53043	4.09316	0.899476
sp|P58064|RT06_MOUSE	Mrps6	RT06_MOUSE 28S ribosomal protein S6, mitochondrial	0.0928565	0.078368	-0.0395212	0.45803	0.0604753	0.38884	9.25789	0.140436
sp|Q8R3B1|PLCD1_MOUSE	Plcd1	PLCD1_MOUSE 1-phosphatidylinositol 4,5-bisphosphate phosphodiesterase delta-1	0.148968	0.696578	-0.564054	0.14155	-0.265566	0.590248	6.28909	0.558876
sp|Q8CGA3|LAT4_MOUSE	Slc43a2	LAT4_MOUSE Large neutral amino acids transporter small subunit 4	0.302191	0.425538	-0.574155	0.128834	-0.295449	0.563722	4.33863	0.379986
sp|Q9CXE7|TMED5_MOUSE	Tmed5	TMED5_MOUSE Transmembrane emp24 domain-containing protein 5	0.0156972	0.837058	-0.107123	0.149152	-0.00661865	0.953534	7.51523	0.601456
sp|Q3TMX7|QSOX2_MOUSE	Qsox2	QSOX2_MOUSE Sulfhydryl oxidase 2	-0.70428	0.031764	-0.370822	0.27023	0.0520884	0.901894	7.23275	0.298928
sp|Q9D2Q2|TRM44_MOUSE	Trmt44	TRM44_MOUSE Probable tRNA (uracil-O(2)-)-methyltransferase	0.146957	0.14952	0.172732	0.089556	-0.254413	0.056604	5.57682	0.56051
sp|Q99N84|RT18B_MOUSE	Mrps18b	RT18B_MOUSE 28S ribosomal protein S18b, mitochondrial	-0.0435199	0.79216	-0.112343	0.480638	0.353197	0.096336	5.72559	0.02015
sp|O35207|CDKA1_MOUSE	Cdk2ap1	CDKA1_MOUSE Cyclin-dependent kinase 2-associated protein 1	-0.379378	0.044028	-0.125742	0.509998	0.313585	0.21233	5.9756	0.798526
sp|Q8VE08|FBX33_MOUSE	Fbxo33	FBX33_MOUSE F-box only protein 33	0.399924	0.1151	0.0129703	0.958458	-0.218976	0.528334	4.15382	1.01986
sp|Q9D7M1|GID8_MOUSE	Gid8	GID8_MOUSE Glucose-induced degradation protein 8 homolog	-0.535078	0.267696	-0.535666	0.266686	0.513474	0.417652	5.72166	0.879618
sp|Q9D125|RT25_MOUSE	Mrps25	RT25_MOUSE 28S ribosomal protein S25, mitochondrial	-0.1095	0.276696	-0.157483	0.114752	-0.0508692	0.716008	6.5048	0.140088
sp|Q6NZK5|K1328_MOUSE	Kiaa1328	K1328_MOUSE Uncharacterized protein KIAA1328	-0.389915	0.0541	-0.232547	0.25417	-0.0906304	0.756124	5.67946	0.059558
sp|P21126|UBL4A_MOUSE	Ubl4a	UBL4A_MOUSE Ubiquitin-like protein 4A	0.169286	0.090358	-0.00516024	0.960444	-0.166465	0.205116	7.84244	0.540162
sp|Q8K387|UBP45_MOUSE	Usp45	UBP45_MOUSE Ubiquitin carboxyl-terminal hydrolase 45	0.0945806	0.69131	0.0203207	0.93161	0.344312	0.273132	3.43596	0.139818
sp|Q9D074|MGRN1_MOUSE	Mgrn1	MGRN1_MOUSE E3 ubiquitin-protein ligase MGRN1	0.0834194	0.455114	-0.157166	0.145034	0.173943	0.229502	8.38952	0.300614
sp|Q8K0V2|DCNL3_MOUSE	Dcun1d3	DCNL3_MOUSE DCN1-like protein 3	0.113325	0.678126	-0.202516	0.459088	0.793886	0.029552	5.33171	0.019934
sp|P61327|MGN_MOUSE	Magoh	MGN_MOUSE Protein mago nashi homolog	-0.0546358	0.781844	0.368358	0.052358	-0.306509	0.230878	9.00142	0.599356
sp|Q91VU6|DCA11_MOUSE	Dcaf11	DCA11_MOUSE DDB1- and CUL4-associated factor 11	-0.144178	0.286094	0.0260627	0.846532	-0.32527	0.073144	8.11891	0.059612
sp|P51163|HEM4_MOUSE	Uros	HEM4_MOUSE Uroporphyrinogen-III synthase	-0.0706319	0.75587	0.0745071	0.74348	0.347101	0.246058	4.41582	0.159772
sp|Q9CR89|ERGI2_MOUSE	Ergic2	ERGI2_MOUSE Endoplasmic reticulum-Golgi intermediate compartment protein 2	-0.11903	0.391214	-0.00864887	0.950514	0.359074	0.048956	7.10532	0.079822
sp|Q9CXC3|MGME1_MOUSE	Mgme1	MGME1_MOUSE Mitochondrial genome maintenance exonuclease 1	-0.0326576	0.85398	-0.165373	0.343024	0.0510156	0.8377	7.41369	0.839628
sp|Q9R0A0|PEX14_MOUSE	Pex14	PEX14_MOUSE Peroxisomal membrane protein PEX14	0.0165427	0.935774	-0.0801713	0.710586	0.436861	0.121372	7.68998	0.060494
sp|Q8R205|ZC3HA_MOUSE	Zc3h10	ZC3HA_MOUSE Zinc finger CCCH domain-containing protein 10	0.28573	0.096338	0.0336009	0.841948	0.178254	0.426766	6.7033	0.019904
sp|Q8K2Y0|RN219_MOUSE	Rnf219	RN219_MOUSE RING finger protein 219	-0.217025	0.087754	-0.00955591	0.943538	-0.0247644	0.890682	8.40115	0.419382
sp|Q9D358|PPAC_MOUSE	Acp1	PPAC_MOUSE Low molecular weight phosphotyrosine protein phosphatase	0.142932	0.406896	-0.0306017	0.86063	-0.342755	0.128904	8.47157	0.199686
sp|Q9CR50|ZN363_MOUSE	Rchy1	ZN363_MOUSE RING finger and CHY zinc finger domain-containing protein 1	0.168201	0.18543	0.128744	0.310482	-0.125368	0.4533	7.70862	0.779092
sp|Q8VE09|TT39C_MOUSE	Ttc39c	TT39C_MOUSE Tetratricopeptide repeat protein 39C	0.0888842	0.600778	0.129273	0.445266	-0.246027	0.273946	6.4313	0.561212
sp|Q9CQT2|RBM7_MOUSE	Rbm7	RBM7_MOUSE RNA-binding protein 7	-0.0225359	0.811276	-0.0683426	0.466398	0.0532503	0.68329	8.01871	0.941396
sp|Q3UX43|AN13C_MOUSE	Ankrd13c	AN13C_MOUSE Ankyrin repeat domain-containing protein 13C	0.0835455	0.60735	0.284134	0.075196	-0.228608	0.291994	7.40368	0.839448
sp|Q9CXY9|GPI8_MOUSE	Pigk	GPI8_MOUSE GPI-anchor transamidase	-0.28333	0.020808	-0.15658	0.2123	0.130521	0.438	8.38596	0.660328
sp|P97360|ETV6_MOUSE	Etv6	ETV6_MOUSE Transcription factor ETV6	0.03731	0.900042	-0.0174601	0.954598	0.584798	0.127208	4.08226	0.019712
sp|Q9CR41|HYPK_MOUSE	Hypk	HYPK_MOUSE Huntingtin-interacting protein K	-0.155871	0.699864	-0.584969	0.145492	1.21806	0.014814	7.67314	0.060042
sp|Q8BFS9|ASND1_MOUSE	Asnsd1	ASND1_MOUSE Asparagine synthetase domain-containing protein 1	-0.113998	0.708442	-0.357965	0.24689	-0.633742	0.127516	5.06383	0.06062
sp|P35288|RAB23_MOUSE	Rab23	RAB23_MOUSE Ras-related protein Rab-23	0.0110663	0.93757	-0.107285	0.437908	0.157865	0.39196	7.7299	0.537866
sp|Q3UN02|LCLT1_MOUSE	Lclat1	LCLT1_MOUSE Lysocardiolipin acyltransferase 1	-0.303382	0.10191	-0.229073	0.219814	-0.00446441	0.986716	8.52425	0.320604
sp|P63242|IF5A1_MOUSE	Eif5a	IF5A1_MOUSE Eukaryotic translation initiation factor 5A-1	0.259671	0.249398	-0.167918	0.449948	0.0972897	0.752496	10.6894	0.620354
sp|O88852|TSYL1_MOUSE	Tspyl1	TSYL1_MOUSE Testis-specific Y-encoded-like protein 1	-0.274989	0.0917	0.036154	0.823708	-0.0772339	0.721162	5.46477	0.400438
sp|P84309|ADCY5_MOUSE	Adcy5	ADCY5_MOUSE Adenylate cyclase type 5	-0.0342567	0.887408	-0.208355	0.376136	-0.0431926	0.874368	6.84124	0.579464
sp|Q571H0|NPA1P_MOUSE	Urb1	NPA1P_MOUSE Nucleolar pre-ribosomal-associated protein 1	0.0180565	0.846916	0.00248488	0.978934	-0.0192319	0.859842	10.8381	0.960454
sp|Q01341|ADCY6_MOUSE	Adcy6	ADCY6_MOUSE Adenylate cyclase type 6	-0.201479	0.30716	-0.0716204	0.714624	0.250702	0.333934	5.68327	0.538276
sp|Q6PCQ0|IQCE_MOUSE	Iqce	IQCE_MOUSE IQ domain-containing protein E	0.0977672	0.498482	-0.0197978	0.88924	-0.253449	0.192308	5.77832	0.200378
sp|Q9CWR1|WDR73_MOUSE	Wdr73	WDR73_MOUSE WD repeat-containing protein 73	-0.0136646	0.923406	0.108659	0.438268	-0.0570652	0.771354	7.23214	1.0196
sp|Q4VBF2|R3HD4_MOUSE	R3hdm4	R3HD4_MOUSE R3H domain-containing protein 4	0.10511	0.585774	-0.123109	0.523328	-0.454304	0.083456	7.26834	0.100178
sp|Q9Z0V7|TI17B_MOUSE	Timm17b	TI17B_MOUSE Mitochondrial import inner membrane translocase subunit Tim17-B	-0.0628053	0.562382	0.12321	0.256378	0.0516091	0.723208	8.36545	0.538834
tr|G3X9T5|G3X9T5_MOUSE	Ttc14	G3X9T5_MOUSE MCG123425, isoform CRA_b	-0.0277719	0.710108	0.124838	0.085908	-0.0381811	0.70547	6.87322	0.900926
sp|P23906|IRF2_MOUSE	Irf2	IRF2_MOUSE Interferon regulatory factor 2	-0.373952	0.074264	0.183614	0.38037	-0.302743	0.285276	8.39794	0.160808
sp|Q8CFC2|MYT1_MOUSE	Myt1	MYT1_MOUSE Myelin transcription factor 1	-0.0490682	0.883996	0.10005	0.768642	0.210953	0.651488	4.2751	0.640368
sp|Q8BUR3|FOXJ3_MOUSE	Foxj3	FOXJ3_MOUSE Forkhead box protein J3	-0.213895	0.280336	-0.025801	0.89649	0.128637	0.636592	6.52362	1.02131
sp|Q9DAT2|MRGBP_MOUSE	Mrgbp	MRGBP_MOUSE MRG/MORF4L-binding protein	0.139926	0.37319	-0.239667	0.123302	0.429814	0.038066	7.1172	0.059732
sp|Q9R257|HEBP1_MOUSE	Hebp1	HEBP1_MOUSE Heme-binding protein 1	-0.25381	0.33076	-0.262585	0.313394	0.281481	0.420008	6.46039	1.03948
sp|Q9D0C1|RN115_MOUSE	Rnf115	RN115_MOUSE E3 ubiquitin-protein ligase RNF115	0.232154	0.22739	-0.232391	0.227924	0.343312	0.173022	5.98356	0.10036
sp|Q922M7|ASHWN_MOUSE	AI597479	ASHWN_MOUSE Ashwin	-0.446635	0.058144	-0.22421	0.33683	0.113129	0.71043	5.88197	0.36001
sp|Q9CWK3|CD2B2_MOUSE	Cd2bp2	CD2B2_MOUSE CD2 antigen cytoplasmic tail-binding protein 2	-0.162141	0.355426	-0.438096	0.011322	0.297472	0.208128	8.37493	0.922686
sp|Q924H5|RA51C_MOUSE	Rad51c	RA51C_MOUSE DNA repair protein RAD51 homolog 3	-0.0784521	0.621584	0.0579916	0.713878	-0.422923	0.040656	6.82706	0.060142
sp|Q8BWP8|B3GN1_MOUSE	B3gnt1	B3GN1_MOUSE N-acetyllactosaminide beta-1,3-N-acetylglucosaminyltransferase	-0.0132474	0.912112	0.312223	0.009088	-0.222353	0.166562	7.59641	0.639458
sp|Q3UXL4|KIZ_MOUSE	Kiz	KIZ_MOUSE Centrosomal protein kizuna	0.0207073	0.945016	0.253184	0.274406	-0.595703	0.051962	4.52378	0.139164
sp|Q8BKE6|CP20A_MOUSE	Cyp20a1	CP20A_MOUSE Cytochrome P450 20A1	-0.287507	0.083192	-0.25524	0.125926	0.0719596	0.760312	9.72733	0.278396
sp|Q9CQ33|LZTR1_MOUSE	Lztr1	LZTR1_MOUSE Leucine-zipper-like transcriptional regulator 1	0.0265684	0.668302	-0.0232838	0.714378	-0.065462	0.42676	8.15129	0.46041
sp|Q9WUP7|UCHL5_MOUSE	Uchl5	UCHL5_MOUSE Ubiquitin carboxyl-terminal hydrolase isozyme L5	0.383315	0.157928	-0.481646	0.076752	0.544293	0.116418	9.12768	0.020258
sp|Q9WUP7-2|UCHL5_MOUSE	Uchl5	UCHL5_MOUSE Isoform 2 of Ubiquitin carboxyl-terminal hydrolase isozyme L5	0.750929	0.215436	-0.851541	0.160856	0.970686	0.213612	3.33303	0.100152
sp|Q6DG52|CHUR_MOUSE	Churc1	CHUR_MOUSE Protein Churchill	0.597897	0.034362	-0.447687	0.112444	-0.0774336	0.791702	6.18256	0.780112
sp|Q8K2I1|FNTB_MOUSE	Fntb	FNTB_MOUSE Protein farnesyltransferase subunit beta	0.118258	0.105334	-0.0930079	0.204296	-0.133125	0.176714	6.37848	0.239386
sp|P40237|CD82_MOUSE	Cd82	CD82_MOUSE CD82 antigen	-0.762215	0.07701	-0.364113	0.397426	-0.150109	0.814824	8.83348	0.10011
sp|E9Q9D5|RBL2A_MOUSE	Rabl2	RBL2A_MOUSE Rab-like protein 2A	0.239568	0.141264	0.0860792	0.595322	-0.299517	0.154044	7.68694	0.559706
tr|E9PXR3|E9PXR3_MOUSE	Sesn1	E9PXR3_MOUSE Sestrin-1	0.343177	0.073668	-0.215219	0.269034	-0.314075	0.227142	6.16413	0.340258
sp|P62317|SMD2_MOUSE	Snrpd2	SMD2_MOUSE Small nuclear ribonucleoprotein Sm D2	-0.114034	0.115468	0.0316933	0.662252	-0.0878504	0.36169	8.81324	0.159696
sp|Q9D6U8|F162A_MOUSE	Fam162a	F162A_MOUSE Protein FAM162A	0.336988	0.095744	0.0461378	0.817538	0.0641399	0.822752	7.50342	0.239344
sp|O89091|KLF10_MOUSE	Klf10	KLF10_MOUSE Krueppel-like factor 10	0.198544	0.18938	-0.152439	0.310546	0.0678302	0.708576	7.3382	0.541462
sp|Q8R5H6|WASF1_MOUSE	Wasf1	WASF1_MOUSE Wiskott-Aldrich syndrome protein family member 1	0.150883	0.416872	0.100485	0.587676	-0.206578	0.404276	8.55718	0.75937
sp|Q8BH43|WASF2_MOUSE	Wasf2	WASF2_MOUSE Wiskott-Aldrich syndrome protein family member 2	-0.0294293	0.885222	-0.0801645	0.70597	-0.369574	0.182358	8.75979	0.060748
sp|Q9QY73|TMM59_MOUSE	Tmem59	TMM59_MOUSE Transmembrane protein 59	0.0856598	0.70631	-0.0108059	0.960014	-0.153457	0.604084	5.18384	0.619406
sp|O70494-3|SP3_MOUSE	Sp3	SP3_MOUSE Isoform 3 of Transcription factor Sp3	-0.106173	0.308556	0.0119485	0.911526	0.0514097	0.715002	8.28354	1.03976
sp|Q811G0-2|PTHB1_MOUSE	Bbs9	PTHB1_MOUSE Isoform 2 of Protein PTHB1	0.0900223	0.61135	-0.0211725	0.904874	-0.37438	0.10592	6.48964	0.139692
tr|G3UWA3|G3UWA3_MOUSE	Snx14	G3UWA3_MOUSE Sorting nexin 14, isoform CRA_a	0.0664024	0.67565	-0.0126996	0.93104	0.186272	0.370898	4.61476	0.240344
sp|Q9CWT3|SNX10_MOUSE	Snx10	SNX10_MOUSE Sorting nexin-10	-0.140654	0.268014	-0.084042	0.511518	-0.127847	0.457798	6.26626	0.141042
sp|Q9D1P2|KAT8_MOUSE	Kat8	KAT8_MOUSE Histone acetyltransferase KAT8	-0.187444	0.26598	-0.0664404	0.700552	-0.289963	0.194306	7.9918	0.100228
sp|Q8VCP8|KAD6_MOUSE	Ak6	KAD6_MOUSE Adenylate kinase isoenzyme 6	0.543575	0.074754	-0.0689831	0.82232	0.218199	0.594776	7.43475	0.180276
sp|Q9CQ90|CI085_MOUSE	1110059E24Rik	CI085_MOUSE Uncharacterized protein C9orf85 homolog	0.033813	0.813736	-0.184205	0.203476	-0.176095	0.354984	7.59209	0.179868
sp|Q9EQ06|DHB11_MOUSE	Hsd17b11	DHB11_MOUSE Estradiol 17-beta-dehydrogenase 11	-0.557723	0.142384	-0.370467	0.331632	0.425354	0.405782	6.63937	0.942214
tr|Q9Z1A1|Q9Z1A1_MOUSE	Tfg	Q9Z1A1_MOUSE Protein Tfg	0.187535	0.491636	-0.33271	0.224548	0.360702	0.323758	9.09431	0.421428
sp|Q03958|PFD6_MOUSE	Pfdn6	PFD6_MOUSE Prefoldin subunit 6	-0.0316495	0.81523	0.121434	0.375226	-0.134841	0.46314	9.18563	0.781624
sp|Q9CQC9|SAR1B_MOUSE	Sar1b	SAR1B_MOUSE GTP-binding protein SAR1b	0.0827638	0.455342	-0.0691053	0.532716	-0.222088	0.12536	10.4655	0.139864
tr|Q99JZ4|Q99JZ4_MOUSE	Sar1a	Q99JZ4_MOUSE GTP-binding protein SAR1a	0.11723	0.493996	-0.0688809	0.691166	-0.283528	0.214984	7.76249	0.279446
sp|Q8BU14|SEC62_MOUSE	Sec62	SEC62_MOUSE Translocation protein SEC62	-0.0338237	0.696194	0.00893574	0.916756	0.163241	0.158422	10.0783	0.160014
sp|Q8C006|TRI35_MOUSE	Trim35	TRI35_MOUSE Tripartite motif-containing protein 35	0.060792	0.680384	0.224813	0.12374	-0.0869929	0.657172	5.68774	0.720052
sp|Q9D7G4|EURL_MOUSE	Eurl	EURL_MOUSE Protein EURL homolog	0.132088	0.666328	0.16009	0.604084	-0.40808	0.316114	3.45679	0.540464
sp|P0C7N9|PSMG4_MOUSE	Psmg4	PSMG4_MOUSE Proteasome assembly chaperone 4	-0.0533794	0.750622	0.142622	0.39529	-0.350302	0.102446	7.27728	0.060008
sp|Q3UZ01|RBM40_MOUSE	Rnpc3	RBM40_MOUSE RNA-binding protein 40	-0.247285	0.112566	0.0433191	0.781182	0.457382	0.02319	6.15251	0.01982
sp|Q9QXM1|JMY_MOUSE	Jmy	JMY_MOUSE Junction-mediating and -regulatory protein	0.180174	0.14278	-0.105222	0.394478	-0.00989807	0.96806	7.11208	0.721862
sp|Q9ERS2|NDUAD_MOUSE	Ndufa13	NDUAD_MOUSE NADH dehydrogenase [ubiquinone] 1 alpha subcomplex subunit 13	-0.186132	0.069708	-0.176848	0.085742	0.242748	0.068152	8.79842	0.699214
sp|Q9JI13|SAS10_MOUSE	Utp3	SAS10_MOUSE Something about silencing protein 10	-0.0131767	0.918864	0.0313714	0.806206	0.0151572	0.94405	9.34623	1.01836
sp|O70274|TP4A2_MOUSE	Ptp4a2	TP4A2_MOUSE Protein tyrosine phosphatase type IVA 2	-0.0416615	0.850446	0.080431	0.711788	0.0525088	0.868146	7.73807	0.860156
sp|Q9JI75|NQO2_MOUSE	Nqo2	NQO2_MOUSE Ribosyldihydronicotinamide dehydrogenase [quinone]	-0.103578	0.649512	-0.178975	0.43185	-0.465026	0.122788	7.76254	0.059706
sp|Q59J78|MIMIT_MOUSE	Ndufaf2	MIMIT_MOUSE Mimitin, mitochondrial	0.273094	0.096732	-0.0460172	0.789762	0.317207	0.149128	9.46899	0.020194
sp|Q921K9|BCL7B_MOUSE	Bcl7b	BCL7B_MOUSE B-cell CLL/lymphoma 7 protein family member B	-0.397722	0.025006	0.00615312	0.958704	0.261945	0.279098	6.2498	0.721636
sp|Q99MY8|ASH1L_MOUSE	Ash1l	ASH1L_MOUSE Histone-lysine N-methyltransferase ASH1L	-0.0530072	0.646536	0.158614	0.173832	0.119576	0.437768	7.87627	0.200686
sp|Q9D2L9|F111A_MOUSE	Fam111a	F111A_MOUSE Protein FAM111A	-0.276433	0.067854	-0.0418843	0.786444	-0.162549	0.416332	8.5046	0.100016
sp|Q9QXP6|MKRN1_MOUSE	Mkrn1	MKRN1_MOUSE E3 ubiquitin-protein ligase makorin-1	-0.196797	0.308568	-0.223845	0.24505	0.27176	0.294018	5.93766	0.759606
sp|Q9QXP6-2|MKRN1_MOUSE	Mkrn1	MKRN1_MOUSE Isoform 2 of E3 ubiquitin-protein ligase makorin-1	-0.346235	0.289782	-0.134257	0.683866	0.387182	0.37054	6.28727	0.739726
sp|Q9JIM1|S29A1_MOUSE	Slc29a1	S29A1_MOUSE Equilibrative nucleoside transporter 1	-0.130358	0.63151	-0.207643	0.443038	-0.322176	0.364868	8.3209	0.220348
sp|Q68FD7|FNIP1_MOUSE	Fnip1	FNIP1_MOUSE Folliculin-interacting protein 1	-0.106883	0.491872	0.0737222	0.634086	-0.469102	0.027862	7.27544	0.059938
sp|Q8BGY7|F210A_MOUSE	Fam210a	F210A_MOUSE Protein FAM210A	0.083423	0.573954	-0.102631	0.491814	0.361989	0.066772	7.67981	0.079196
sp|Q9D600|PSF2_MOUSE	Gins2	PSF2_MOUSE DNA replication complex GINS protein PSF2	0.0623299	0.693932	-0.0602969	0.707724	0.0977391	0.643268	8.47422	0.599698
sp|Q3TYA6|MPP8_MOUSE	Mphosph8	MPP8_MOUSE M-phase phosphoprotein 8	-0.163394	0.071154	-0.0505984	0.583748	0.0626785	0.605634	8.00471	0.78073
sp|Q8R060|ZWILC_MOUSE	Zwilch	ZWILC_MOUSE Protein zwilch homolog	0.0626012	0.542994	-0.0788806	0.462272	-0.24969	0.133534	8.97051	0.180008
sp|Q9R0B7|ZN346_MOUSE	Znf346	ZN346_MOUSE Zinc finger protein 346	0.18076	0.197982	-0.0426353	0.76304	-0.0178449	0.90268	6.00296	0.898592
sp|Q9CZJ1|UTP11_MOUSE	Utp11l	UTP11_MOUSE Probable U3 small nucleolar RNA-associated protein 11	-0.054886	0.657758	0.13187	0.27999	0.197039	0.226474	8.89778	0.120358
sp|P15533|TR30A_MOUSE	Trim30a	TR30A_MOUSE Tripartite motif-containing protein 30A	-2.1337	0.08277	1.97182	0.106558	-0.736266	0.649162	4.00515	0.599476
tr|D3Z445|D3Z445_MOUSE	Zfp707	D3Z445_MOUSE Protein Zfp707	-0.245099	0.291464	0.104025	0.653466	0.0278719	0.947124	4.76442	0.799552
sp|Q3UHD6|SNX27_MOUSE	Snx27	SNX27_MOUSE Sorting nexin-27	-0.0131526	0.89782	0.112758	0.266626	-0.151865	0.261246	9.83701	0.500912
sp|Q8BGF7-2|PAN2_MOUSE	Pan2	PAN2_MOUSE Isoform 2 of PAB-dependent poly(A)-specific ribonuclease subunit PAN2	-0.280788	0.125886	-0.104456	0.573326	-0.285099	0.243142	8.29765	0.059966
sp|Q3UBX0|TM109_MOUSE	Tmem109	TM109_MOUSE Transmembrane protein 109	0.000998796	0.987572	0.191449	0.06618	-0.120005	0.383096	8.22157	0.838492
sp|Q9R210|TFEB_MOUSE	Tfeb	TFEB_MOUSE Transcription factor EB	-0.535681	0.057822	-0.0639696	0.822434	-0.0693796	0.874966	6.70609	0.300558
sp|Q6PB51|CC117_MOUSE	Ccdc117	CC117_MOUSE Coiled-coil domain-containing protein 117	-0.256718	0.104398	0.136262	0.390834	-0.20484	0.333596	5.4644	0.240744
sp|P54818|GALC_MOUSE	Galc	GALC_MOUSE Galactocerebrosidase	0.201761	0.268104	-0.245419	0.179408	-0.300402	0.209142	3.81768	0.160352
sp|O70201|BIRC5_MOUSE	Birc5	BIRC5_MOUSE Baculoviral IAP repeat-containing protein 5	-0.123899	0.482388	0.00764801	0.965856	0.403911	0.077878	8.83103	0.119906
tr|Q3TXZ6|Q3TXZ6_MOUSE	Pde2a	Q3TXZ6_MOUSE cGMP-dependent 3',5'-cyclic phosphodiesterase	1.35886	0.004954	-0.376857	0.45993	0.255355	0.719084	6.5998	0.219644
sp|Q9EQU5|SET_MOUSE	Set	SET_MOUSE Protein SET	0.122421	0.489014	-0.13007	0.461202	0.156437	0.50919	10.502	0.600208
sp|Q9EQU5-2|SET_MOUSE	Set	SET_MOUSE Isoform 2 of Protein SET	-0.0702559	0.841728	-0.244936	0.484218	0.704942	0.123902	8.64657	0.181208
tr|G5E8B9|G5E8B9_MOUSE	Zbtb11	G5E8B9_MOUSE 60S ribosomal protein L24	-0.0500348	0.760662	-0.0508093	0.756568	0.224306	0.302274	6.9932	0.420524
sp|Q9CQH3|NDUB5_MOUSE	Ndufb5	NDUB5_MOUSE NADH dehydrogenase [ubiquinone] 1 beta subcomplex subunit 5, mitochondrial	-0.267175	0.007612	-0.0499005	0.614554	0.199966	0.119866	9.26107	0.779856
sp|O35604|NPC1_MOUSE	Npc1	NPC1_MOUSE Niemann-Pick C1 protein	0.411717	0.207548	-0.354819	0.268572	0.32819	0.45648	7.66176	0.300912
sp|P97762|RP9_MOUSE	rp9	RP9_MOUSE Retinitis pigmentosa 9 protein homolog	-0.0539723	0.742404	0.333692	0.037692	-0.0655538	0.769182	8.76134	0.660524
sp|O54804|CHKA_MOUSE	Chka	CHKA_MOUSE Choline kinase alpha	0.117421	0.454424	0.154212	0.325436	-0.378668	0.06483	7.31105	0.241248
sp|Q3TLD5|RMP_MOUSE	Uri1	RMP_MOUSE Unconventional prefoldin RPB5 interactor	0.00721523	0.933842	-0.0342985	0.700462	-0.0780349	0.518438	6.32463	0.400484
sp|P62774|MTPN_MOUSE	Mtpn	MTPN_MOUSE Myotrophin	0.0881932	0.839872	-0.362426	0.419054	0.996334	0.085596	6.81849	0.080212
sp|Q8BSU7|MOB3A_MOUSE	Mob3a	MOB3A_MOUSE MOB kinase activator 3A	-0.0500357	0.741876	0.0962027	0.525078	-0.285494	0.160456	5.9441	0.160512
sp|Q8VI63|MOB2_MOUSE	Mob2	MOB2_MOUSE MOB kinase activator 2	0.158617	0.089114	0.130538	0.160156	-0.271319	0.020794	7.82459	0.20081
sp|A2AUU0|METL8_MOUSE	Mettl8	METL8_MOUSE Methyltransferase-like protein 8	0.172788	0.267068	-0.209391	0.178012	0.0339558	0.851224	7.32947	0.800094
sp|P49442|INPP_MOUSE	Inpp1	INPP_MOUSE Inositol polyphosphate 1-phosphatase	-0.156896	0.354736	0.000557597	0.995742	-0.250749	0.26514	8.8081	0.220464
sp|Q8BHE8|CB047_MOUSE	Maip1	CB047_MOUSE Uncharacterized protein C2orf47 homolog, mitochondrial	-0.161821	0.037564	0.0376768	0.631152	0.0606179	0.558254	6.4753	1.01998
sp|Q80XC3|US6NL_MOUSE	Usp6nl	US6NL_MOUSE USP6 N-terminal-like protein	-0.0263321	0.812706	0.0132455	0.90454	-0.0450876	0.769986	6.42719	0.761486
sp|Q9R0D8|WDR54_MOUSE	Wdr54	WDR54_MOUSE WD repeat-containing protein 54	-0.284848	0.280942	0.511013	0.05133	-0.232836	0.502896	3.86593	0.738324
sp|Q8R3P2-2|DTX2_MOUSE	Dtx2	DTX2_MOUSE Isoform 2 of Probable E3 ubiquitin-protein ligase DTX2	0.0546744	0.427636	-0.101735	0.139022	0.0220907	0.810414	7.58542	0.978824
sp|Q8K136|SCNM1_MOUSE	Scnm1	SCNM1_MOUSE Sodium channel modifier 1	-0.348576	0.037484	-0.0506151	0.765146	-0.0219079	0.942132	8.14542	0.29941
sp|P62858|RS28_MOUSE	Rps28	RS28_MOUSE 40S ribosomal protein S28	-0.0681034	0.255468	-0.0496392	0.408574	-0.07909	0.324162	6.58428	0.120242
sp|Q91VE0|S27A4_MOUSE	Slc27a4	S27A4_MOUSE Long-chain fatty acid transport protein 4	0.0868447	0.563476	0.038518	0.797374	0.180993	0.372908	9.14533	0.160712
sp|P97287|MCL1_MOUSE	Mcl1	MCL1_MOUSE Induced myeloid leukemia cell differentiation protein Mcl-1 homolog	0.0078284	0.95017	0.0524925	0.672136	-0.08957	0.587036	7.28151	0.719252
sp|Q6PAV2|HERC4_MOUSE	Herc4	HERC4_MOUSE Probable E3 ubiquitin-protein ligase HERC4	0.0898584	0.408816	0.0698144	0.530264	-0.371724	0.018698	9.18456	0.06034
sp|P48410|ABCD1_MOUSE	Abcd1	ABCD1_MOUSE ATP-binding cassette sub-family D member 1	-0.0797015	0.497742	0.0250922	0.831748	-0.151258	0.332398	8.01927	0.260222
sp|Q60772|CDN2C_MOUSE	Cdkn2c	CDN2C_MOUSE Cyclin-dependent kinase 4 inhibitor C	0.494129	0.30975	-0.793362	0.103592	0.986296	0.116212	6.41018	0.079766
sp|Q8VDH1|FBX21_MOUSE	Fbxo21	FBX21_MOUSE F-box only protein 21	-0.36364	0.287498	0.0235217	0.943842	-0.590191	0.213354	7.05339	0.139624
sp|Q99LD9|EI2BB_MOUSE	Eif2b2	EI2BB_MOUSE Translation initiation factor eIF-2B subunit beta	0.165093	0.245532	-0.0447569	0.752492	0.0545734	0.791822	7.42078	0.578654
sp|Q01815|CAC1C_MOUSE	Cacna1c	CAC1C_MOUSE Voltage-dependent L-type calcium channel subunit alpha-1C	0.240186	0.271588	0.100329	0.649426	-0.535815	0.066668	4.74369	0.19912
sp|P60840|ENSA_MOUSE	Ensa	ENSA_MOUSE Alpha-endosulfine	-0.0347023	0.882334	-0.336721	0.155356	0.276545	0.380046	8.40437	0.821098
sp|P56212|ARP19_MOUSE	Arpp19	ARP19_MOUSE cAMP-regulated phosphoprotein 19	0.094277	0.494246	-0.0751967	0.586382	0.254876	0.16091	9.32397	0.120718
sp|Q05921|RN5A_MOUSE	Rnasel	RN5A_MOUSE 2-5A-dependent ribonuclease	0.260608	0.35242	0.252209	0.369112	-0.697352	0.0651	5.92966	0.279824
sp|P29595|NEDD8_MOUSE	Nedd8	NEDD8_MOUSE NEDD8	0.00500571	0.979438	0.00581778	0.975902	0.23657	0.45948	7.54591	0.380506
sp|Q8VDL4|ADPGK_MOUSE	Adpgk	ADPGK_MOUSE ADP-dependent glucokinase	-0.0667666	0.828872	0.0163528	0.944006	0.715018	0.093818	7.93875	0.020162
sp|Q9WUU8-3|TNIP1_MOUSE	Tnip1	TNIP1_MOUSE Isoform 3 of TNFAIP3-interacting protein 1	-0.243652	0.35567	-0.148625	0.573744	-0.407194	0.241084	8.67414	0.05981
sp|Q63870|CO7A1_MOUSE	Col7a1	CO7A1_MOUSE Collagen alpha-1(VII) chain	0.16421	0.457902	0.326836	0.146636	-0.108824	0.664668	6.4427	0.780102
sp|Q9QYI5|DNJB2_MOUSE	Dnajb2	DNJB2_MOUSE DnaJ homolog subfamily B member 2	-0.107863	0.418934	-0.0202024	0.879474	0.143016	0.41862	7.84702	0.62204
sp|O54946|DNJB6_MOUSE	Dnajb6	DNJB6_MOUSE DnaJ homolog subfamily B member 6	0.393983	0.01645	0.196798	0.231652	-0.177952	0.420836	8.24238	0.782318
sp|O70152|DPM1_MOUSE	Dpm1	DPM1_MOUSE Dolichol-phosphate mannosyltransferase subunit 1	0.114884	0.28947	0.0531102	0.625958	0.152802	0.290398	8.72923	0.0602
sp|P48972|MYBB_MOUSE	Mybl2	MYBB_MOUSE Myb-related protein B	-0.1486	0.156424	0.0531795	0.614504	0.233056	0.09894	7.12237	0.16013
sp|P39876|TIMP3_MOUSE	Timp3	TIMP3_MOUSE Metalloproteinase inhibitor 3	1.3496	0.044304	-0.396061	0.569382	0.864673	0.348532	6.97298	0.1601
sp|Q9DB27|MCTS1_MOUSE	Mcts1	MCTS1_MOUSE Malignant T-cell-amplified sequence 1	0.0241091	0.912112	0.150173	0.489888	-0.341834	0.238268	5.1047	0.380524
sp|Q9CQ21|MCTS2_MOUSE	Mcts2	MCTS2_MOUSE Malignant T-cell-amplified sequence 2	0.0872526	0.362854	-0.0237076	0.804546	-0.273141	0.030608	10.6308	0.060278
sp|Q9CQW0|EMC6_MOUSE	Emc6	EMC6_MOUSE ER membrane protein complex subunit 6	0.000121419	0.999106	0.190161	0.20115	-0.0788043	0.691104	4.69078	1.03957
sp|Q8BHN7|CL029_MOUSE	4930430F08Rik	CL029_MOUSE Uncharacterized protein C12orf29 homolog	0.240573	0.15872	-0.197283	0.250586	-0.15202	0.510396	6.62029	0.597892
sp|Q08890|IDS_MOUSE	Ids	IDS_MOUSE Iduronate 2-sulfatase	0.380248	0.064202	0.035858	0.863608	0.130055	0.643754	5.98285	0.159808
sp|Q9D6Y7|MSRA_MOUSE	Msra	MSRA_MOUSE Mitochondrial peptide methionine sulfoxide reductase	0.229298	0.053822	-0.129087	0.28214	-0.165795	0.296394	7.74892	0.461002
sp|Q8BH49|SESQ1_MOUSE	Fam109a	SESQ1_MOUSE Sesquipedalian-1	-0.325629	0.014306	0.142474	0.292958	-0.0901297	0.62869	6.01531	0.419028
tr|E0CYH0|E0CYH0_MOUSE	Wtap	E0CYH0_MOUSE MCG16685, isoform CRA_d	-0.331817	0.03073	-0.184324	0.229246	0.46855	0.016364	8.99919	0.220716
sp|Q8CHT1|NGEF_MOUSE	Ngef	NGEF_MOUSE Ephexin-1	1.59084	0.01148	-0.159917	0.806268	-0.329817	0.705864	5.34344	0.60094
sp|Q9EPK6|SIL1_MOUSE	Sil1	SIL1_MOUSE Nucleotide exchange factor SIL1	-0.507156	0.002888	-0.0698101	0.702498	0.404184	0.090464	7.83024	0.579248
sp|Q9D823|RL37_MOUSE	Rpl37	RL37_MOUSE 60S ribosomal protein L37	-0.0815587	0.318738	-0.0531974	0.517744	-0.0489192	0.657604	7.37306	0.320064
sp|P59808|SASH1_MOUSE	Sash1	SASH1_MOUSE SAM and SH3 domain-containing protein 1	1.07345	0.09833	-0.0200114	0.972386	1.07287	0.220994	4.33001	0.019828
sp|Q9D7V9|NAAA_MOUSE	Naaa	NAAA_MOUSE N-acylethanolamine-hydrolyzing acid amidase	0.223734	0.296308	0.104804	0.62386	0.207803	0.464016	8.41349	0.079674
sp|Q3UHX9|CI114_MOUSE	D2Wsu81e	CI114_MOUSE Uncharacterized protein C9orf114 homolog	-0.428231	0.034872	0.140319	0.492728	-0.121486	0.65238	8.97148	0.31959
sp|Q9CQE1|NPS3B_MOUSE	Nipsnap3b	NPS3B_MOUSE Protein NipSnap homolog 3B	-0.39553	0.13499	0.0136619	0.95967	0.01448	0.96938	8.05958	0.640154
sp|Q99M03|RWD2B_MOUSE	Rwdd2b	RWD2B_MOUSE RWD domain-containing protein 2B	-0.23388	0.243766	-0.0785088	0.694108	-0.333305	0.210572	7.12316	0.1001
sp|Q923M0|PP16A_MOUSE	Ppp1r16a	PP16A_MOUSE Protein phosphatase 1 regulatory subunit 16A	-0.21749	0.043052	-0.0207527	0.848932	0.271601	0.05185	4.5749	0.239652
tr|Q8C788|Q8C788_MOUSE	Snx18	Q8C788_MOUSE Sorting nexin	0.162587	0.343664	0.164443	0.336342	0.266449	0.241992	7.98909	0.019778
sp|Q9CYW4|HDHD3_MOUSE	Hdhd3	HDHD3_MOUSE Haloacid dehalogenase-like hydrolase domain-containing protein 3	6.64948e-05	0.997738	0.129964	0.203518	-0.141834	0.298924	7.43478	0.6192
sp|Q0KL01|UBX2B_MOUSE	Ubxn2b	UBX2B_MOUSE UBX domain-containing protein 2B	0.0845063	0.728266	0.437921	0.066996	0.0588251	0.851462	5.07598	0.2203
sp|Q60649|CLPB_MOUSE	Clpb	CLPB_MOUSE Caseinolytic peptidase B protein homolog	-0.273848	0.04862	-0.153781	0.261422	0.0524739	0.743946	9.75751	0.341752
sp|Q8BXC6|COMD2_MOUSE	Commd2	COMD2_MOUSE COMM domain-containing protein 2	0.149968	0.194964	-0.00139671	0.98847	0.0145132	0.889144	7.56429	0.480316
sp|Q9DBN9|DDX59_MOUSE	Ddx59	DDX59_MOUSE Probable ATP-dependent RNA helicase DDX59	0.0363111	0.784042	0.0774583	0.5562	-0.120604	0.490432	8.7532	0.680036
sp|Q4VBE8|WDR18_MOUSE	Wdr18	WDR18_MOUSE WD repeat-containing protein 18	-0.147544	0.199592	0.0977168	0.398802	-0.15348	0.318258	8.30036	0.241756
sp|Q9CZ13|QCR1_MOUSE	Uqcrc1	QCR1_MOUSE Cytochrome b-c1 complex subunit 1, mitochondrial	0.00958387	0.926168	-0.222106	0.037734	0.099873	0.490878	9.3198	0.99874
sp|Q3U8K7|SV421_MOUSE	Suv420h1	SV421_MOUSE Histone-lysine N-methyltransferase SUV420H1	-0.24718	0.079424	-0.0166393	0.90934	-0.0947196	0.621382	5.74748	0.279476
sp|Q9CX00|IST1_MOUSE	Ist1	IST1_MOUSE IST1 homolog	0.242643	0.182288	-0.0148201	0.923962	-0.0025303	0.951554	9.80971	0.820596
sp|Q9WV85|NDK3_MOUSE	Nme3	NDK3_MOUSE Nucleoside diphosphate kinase 3	-0.656026	0.245262	-0.455271	0.444024	0.972714	0.229126	5.63329	0.678562
sp|P02301|H3C_MOUSE	H3f3c	H3C_MOUSE Histone H3.3C	-0.285717	0.019372	0.109321	0.374236	-0.0499457	0.775628	10.9798	0.399488
sp|P68433|H31_MOUSE	Hist1h3a	H31_MOUSE Histone H3.1	-0.34881	0.062046	0.236574	0.213932	-0.336954	0.185992	7.3075	0.159846
sp|Q99LC3|NDUAA_MOUSE	Ndufa10	NDUAA_MOUSE NADH dehydrogenase [ubiquinone] 1 alpha subcomplex subunit 10, mitochondrial	-0.182009	0.117836	-0.182748	0.11503	0.184987	0.228482	9.24305	1.01974
sp|Q9ES34|UBE3B_MOUSE	Ube3b	UBE3B_MOUSE Ubiquitin-protein ligase E3B	0.0385321	0.76125	0.245714	0.050448	-0.309377	0.05913	7.77841	0.3002
sp|Q8BUY5|TIDC1_MOUSE	Timmdc1	TIDC1_MOUSE Complex I assembly factor TIMMDC1, mitochondrial	0.105296	0.447268	-0.0612234	0.660378	0.036376	0.840928	7.15478	0.780984
sp|Q60992|VAV2_MOUSE	Vav2	VAV2_MOUSE Guanine nucleotide exchange factor VAV2	-0.149979	0.563694	0.144049	0.575382	-0.396407	0.251984	6.17782	0.32099
tr|Q924B0|Q924B0_MOUSE	Impa1	Q924B0_MOUSE Inositol (Myo)-1(Or 4)-monophosphatase 1	0.0288609	0.849062	0.0204218	0.89132	-0.0213459	0.906544	9.05167	0.980616
sp|Q99KS2|NGRN_MOUSE	Ngrn	NGRN_MOUSE Neugrin	0.107905	0.46036	0.250999	0.080234	0.0774071	0.689928	5.04528	0.1593
sp|Q9Z238|CCNE2_MOUSE	Ccne2	CCNE2_MOUSE G1/S-specific cyclin-E2	-0.0193801	0.900526	0.0392928	0.807502	0.116728	0.645532	5.93374	0.859244
sp|Q9D0L4|ADCK1_MOUSE	Adck1	ADCK1_MOUSE Uncharacterized aarF domain-containing protein kinase 1	0.0474582	0.78063	-0.330985	0.065276	-0.0232036	0.951502	5.92982	0.461226
sp|Q91VR8|BRK1_MOUSE	Brk1	BRK1_MOUSE Protein BRICK1	-0.31781	0.549518	-0.650275	0.21797	1.42083	0.037718	4.58325	0.159988
sp|Q8BMQ2|TF3C4_MOUSE	Gtf3c4	TF3C4_MOUSE General transcription factor 3C polypeptide 4	-0.0955721	0.215122	0.116681	0.128342	0.0460875	0.655386	9.68883	0.579766
sp|Q8BHR8|CK049_MOUSE	1110051M20Rik	CK049_MOUSE UPF0705 protein C11orf49 homolog	-0.138636	0.498404	0.120722	0.556912	-0.309272	0.250378	5.67976	0.240088
sp|Q923Z3|MTO1_MOUSE	Mto1	MTO1_MOUSE Protein MTO1 homolog, mitochondrial	-0.235041	0.125646	0.0206003	0.89222	-0.133265	0.506798	6.24068	0.200084
sp|P60904|DNJC5_MOUSE	Dnajc5	DNJC5_MOUSE DnaJ homolog subfamily C member 5	-0.190976	0.155316	0.00743371	0.954368	0.282146	0.115262	8.49838	0.279502
sp|Q91YI6|GLD2_MOUSE	Papd4	GLD2_MOUSE Poly(A) RNA polymerase GLD2	0.154092	0.201818	0.0700345	0.565394	-0.0235646	0.877156	6.54702	0.538692
sp|P30999|CTND1_MOUSE	Ctnnd1	CTND1_MOUSE Catenin delta-1	-0.00294401	0.982004	0.053578	0.706356	-0.0721229	0.712432	10.2438	0.841582
sp|P30999-2|CTND1_MOUSE	Ctnnd1	CTND1_MOUSE Isoform 2 of Catenin delta-1	0.211719	0.200744	-0.0572837	0.731734	-0.0959855	0.661588	4.54333	0.921128
sp|Q5SXI5|ZN496_MOUSE	Znf496	ZN496_MOUSE Zinc finger protein 496	0.212378	0.237552	-0.130673	0.468526	0.0565598	0.814622	3.54346	0.680726
sp|Q9CQA6|CHCH1_MOUSE	Chchd1	CHCH1_MOUSE Coiled-coil-helix-coiled-coil-helix domain-containing protein 1	-0.312352	0.035166	0.0674885	0.645924	0.137839	0.476872	6.54296	0.859772
sp|Q8QZX2|HAUS3_MOUSE	Haus3	HAUS3_MOUSE HAUS augmin-like complex subunit 3	-0.068297	0.524848	0.0485998	0.648556	-0.0852847	0.553196	8.77784	0.521574
sp|Q9R060|NUBP1_MOUSE	Nubp1	NUBP1_MOUSE Cytosolic Fe-S cluster assembly factor NUBP1	0.0886811	0.66744	-0.166596	0.418332	-0.068414	0.779838	8.03307	0.660298
sp|P16110|LEG3_MOUSE	Lgals3	LEG3_MOUSE Galectin-3	0.71959	0.019408	-0.101676	0.752398	-0.224567	0.604562	10.1741	0.738704
sp|O35083|PLCA_MOUSE	Agpat1	PLCA_MOUSE 1-acyl-sn-glycerol-3-phosphate acyltransferase alpha	-0.184264	0.119838	-0.164456	0.165518	0.21766	0.156604	7.45698	0.820108
sp|Q5U5V2|HYKK_MOUSE	Hykk	HYKK_MOUSE Hydroxylysine kinase	-0.307084	0.297444	-0.262666	0.373884	0.166733	0.658334	3.75484	0.920792
tr|Q3TA68|Q3TA68_MOUSE	Wdr36	Q3TA68_MOUSE Protein Wdr36	0.091175	0.621734	0.0807281	0.660102	0.050263	0.856706	9.35653	0.820052
sp|Q8CAY6|THIC_MOUSE	Acat2	THIC_MOUSE Acetyl-CoA acetyltransferase, cytosolic	0.176803	0.414796	-0.362629	0.09249	0.112585	0.681674	8.87558	0.800234
sp|P97767|EYA1_MOUSE	Eya1	EYA1_MOUSE Eyes absent homolog 1	0.0519733	0.69764	0.234891	0.082448	-0.152974	0.381858	4.6915	0.840214
sp|O89016|ABCD4_MOUSE	Abcd4	ABCD4_MOUSE ATP-binding cassette sub-family D member 4	0.38384	0.284658	0.0575911	0.864506	-0.0594462	0.925828	7.12128	0.780596
sp|Q8R3H7|HS2ST_MOUSE	Hs2st1	HS2ST_MOUSE Heparan sulfate 2-O-sulfotransferase 1	0.0288665	0.83335	-0.0359516	0.788506	0.106172	0.560438	9.22732	0.599904
sp|Q9CQ28|DPH6_MOUSE	Dph6	DPH6_MOUSE Diphthine--ammonia ligase	0.317215	0.239104	-0.201719	0.452844	-0.160906	0.610116	4.01157	0.560638
sp|Q64314|CD34_MOUSE	Cd34	CD34_MOUSE Hematopoietic progenitor cell antigen CD34	-0.482788	0.390258	-0.911594	0.103864	0.469805	0.531524	8.3154	0.760556
sp|Q6VGS5|DAPLE_MOUSE	Ccdc88c	DAPLE_MOUSE Protein Daple	-0.21943	0.32215	-0.056924	0.799518	0.242633	0.412066	9.4936	0.739036
sp|Q9D8B4|NDUAB_MOUSE	Ndufa11	NDUAB_MOUSE NADH dehydrogenase [ubiquinone] 1 alpha subcomplex subunit 11	-0.26776	0.315964	-0.368943	0.112084	0.517467	0.106538	9.59338	0.419804
sp|Q07243|MTF1_MOUSE	Mtf1	MTF1_MOUSE Metal regulatory transcription factor 1	-0.0289068	0.87361	0.0846723	0.648612	0.150376	0.535482	6.66294	0.379168
sp|Q9QZ41|DBF4A_MOUSE	Dbf4	DBF4A_MOUSE Protein DBF4 homolog A	0.253416	0.323994	0.428141	0.09726	-0.420768	0.232372	3.47907	0.641932
sp|Q8R3G1|PP1R8_MOUSE	Ppp1r8	PP1R8_MOUSE Nuclear inhibitor of protein phosphatase 1	-0.018273	0.91349	0.123597	0.455422	-0.063062	0.786826	8.76951	0.960554
tr|Q9CZP3|Q9CZP3_MOUSE	Zfp655	Q9CZP3_MOUSE Protein Zfp655	0.151651	0.16403	0.0427768	0.69507	0.08191	0.584024	6.44261	0.079876
sp|Q9D0V8|CINP_MOUSE	Cinp	CINP_MOUSE Cyclin-dependent kinase 2-interacting protein	0.0755975	0.438018	0.0900469	0.354994	0.0840776	0.523202	6.91027	0.159976
sp|Q06185|ATP5I_MOUSE	Atp5i	ATP5I_MOUSE ATP synthase subunit e, mitochondrial	-0.061043	0.596064	0.18883	0.09763	0.0744038	0.61901	7.37692	0.299602
sp|Q2VPQ9|EAF6_MOUSE	Meaf6	EAF6_MOUSE Chromatin modification-related protein MEAF6	-0.17309	0.421396	-0.0767676	0.720828	0.365868	0.193468	7.43512	0.339908
sp|Q80T11|USH1G_MOUSE	Ush1g	USH1G_MOUSE Usher syndrome type-1G protein homolog	-0.00409731	0.954424	-0.0890271	0.241838	0.113006	0.257048	6.56405	0.499206
sp|D3Z4S3|PTRD1_MOUSE	Ptrhd1	PTRD1_MOUSE Putative peptidyl-tRNA hydrolase PTRHD1	-0.581306	0.13325	-0.425463	0.25236	0.0700758	0.829554	7.61491	0.420346
sp|Q8BPB0|MOB1B_MOUSE	Mob1b	MOB1B_MOUSE MOB kinase activator 1B	-0.0949851	0.362516	-0.00677946	0.950116	-0.0385554	0.786576	8.48808	0.52028
sp|Q3USZ8|DIA1_MOUSE	Dipk2a	DIA1_MOUSE Deleted in autism protein 1 homolog	-0.731696	0.06366	0.330144	0.41301	-0.515815	0.336438	7.01059	0.099304
sp|P97352|S10AD_MOUSE	S100a13	S10AD_MOUSE Protein S100-A13	-0.280627	0.662528	-0.663137	0.29983	1.23369	0.14138	7.61755	0.341294
sp|Q7TPN9|PRR14_MOUSE	Prr14	PRR14_MOUSE Proline-rich protein 14	-0.20639	0.244282	0.0256459	0.884598	-0.0953289	0.695362	5.36452	0.48135
sp|Q8R1Z9|RN121_MOUSE	Rnf121	RN121_MOUSE RING finger protein 121	-0.147155	0.367264	-0.127904	0.434006	0.259775	0.230304	6.97703	0.539752
sp|Q9D1I2|BINCA_MOUSE	Card19	BINCA_MOUSE Bcl10-interacting CARD protein	-0.151153	0.360764	0.0959329	0.553266	0.119184	0.536736	6.55031	0.440028
sp|Q9CR59|G45IP_MOUSE	Gadd45gip1	G45IP_MOUSE Growth arrest and DNA damage-inducible proteins-interacting protein 1	-0.277434	0.042584	-0.047987	0.72998	0.31572	0.07675	7.8843	0.380296
sp|Q9CQ45|NENF_MOUSE	Nenf	NENF_MOUSE Neudesin	-0.499522	0.353804	-0.524518	0.328968	1.18609	0.090558	7.33822	0.378196
sp|Q9ER73|ELP4_MOUSE	Elp4	ELP4_MOUSE Elongator complex protein 4	-0.0596276	0.658296	-0.113428	0.405966	-0.296088	0.114626	9.38775	0.060262
sp|O35988|SDC4_MOUSE	Sdc4	SDC4_MOUSE Syndecan-4	-0.422744	0.149824	-0.473533	0.105964	0.712609	0.081188	7.58176	0.459394
sp|Q9ES28|ARHG7_MOUSE	Arhgef7	ARHG7_MOUSE Rho guanine nucleotide exchange factor 7	0.0584867	0.571604	0.17428	0.085836	-0.305671	0.019626	9.48748	0.201016
sp|Q60899|ELAV2_MOUSE	Elavl2	ELAV2_MOUSE ELAV-like protein 2	0.472355	0.357182	-0.171231	0.739732	-0.109784	0.880242	6.19798	0.857664
sp|Q9DC33|HM20A_MOUSE	Hmg20a	HM20A_MOUSE High mobility group protein 20A	-0.571465	0.025228	-0.233686	0.37741	0.260518	0.460078	5.108	0.800382
sp|O35621|PMM1_MOUSE	Pmm1	PMM1_MOUSE Phosphomannomutase 1	0.797832	0.00769	-0.0501005	0.870068	-0.0420136	0.902228	8.20288	0.401596
sp|Q9Z2M7|PMM2_MOUSE	Pmm2	PMM2_MOUSE Phosphomannomutase 2	0.298995	0.12752	0.0103156	0.957958	-0.389236	0.129206	7.06788	0.319852
sp|Q9QYA2|TOM40_MOUSE	Tomm40	TOM40_MOUSE Mitochondrial import receptor subunit TOM40 homolog	-0.212375	0.092682	-0.0985535	0.438344	-0.0262234	0.858106	9.05239	0.280166
sp|Q61206|PA1B2_MOUSE	Pafah1b2	PA1B2_MOUSE Platelet-activating factor acetylhydrolase IB subunit beta	0.0996178	0.522756	-0.124977	0.4234	0.282894	0.170098	7.83624	0.119766
sp|Q8CCF0|PRP31_MOUSE	Prpf31	PRP31_MOUSE U4/U6 small nuclear ribonucleoprotein Prp31	0.049597	0.578856	-0.0513583	0.562014	0.116504	0.310888	9.39478	0.119628
sp|Q7TSV9|ENKD1_MOUSE	Enkd1	ENKD1_MOUSE Enkurin domain-containing protein 1	0.482237	0.061274	-0.276181	0.271208	-0.110231	0.666704	3.69216	0.780832
sp|P19426|NELFE_MOUSE	Nelfe	NELFE_MOUSE Negative elongation factor E	-0.0185645	0.751998	-0.0390539	0.506224	-0.0712501	0.358052	9.20987	0.12066
sp|P70434|IRF7_MOUSE	Irf7	IRF7_MOUSE Interferon regulatory factor 7	-1.46876	0.1007	1.23867	0.164866	-1.73601	0.132246	3.69794	0.060262
sp|Q05816|FABP5_MOUSE	Fabp5	FABP5_MOUSE Fatty acid-binding protein, epidermal	-0.228207	0.432522	-0.147749	0.612886	0.0366034	0.934052	8.70459	0.621104
sp|Q8BGR9|UBCP1_MOUSE	Ublcp1	UBCP1_MOUSE Ubiquitin-like domain-containing CTD phosphatase 1	0.351205	0.022446	-0.149647	0.319602	-0.152585	0.430834	9.07003	0.682044
sp|P48967|MPIP3_MOUSE	Cdc25c	MPIP3_MOUSE M-phase inducer phosphatase 3	0.248094	0.158666	0.107718	0.54608	0.0593461	0.80916	3.48257	0.300014
sp|Q8K3P5|CNOT6_MOUSE	Cnot6	CNOT6_MOUSE CCR4-NOT transcription complex subunit 6	-0.142612	0.31674	0.0375144	0.779472	-0.250343	0.215218	7.4863	0.219902
sp|Q9CWH5|TRM11_MOUSE	Trmt11	TRM11_MOUSE tRNA (guanine(10)-N2)-methyltransferase homolog	-0.0355896	0.760252	0.118374	0.307066	-0.189446	0.227882	7.52565	0.299742
sp|Q5EE38|ACD_MOUSE	Acd	ACD_MOUSE Adrenocortical dysplasia protein	-0.103384	0.34926	0.0900401	0.41409	0.1183	0.423656	6.15007	0.462014
sp|P40630|TFAM_MOUSE	Tfam	TFAM_MOUSE Transcription factor A, mitochondrial	-0.127318	0.376234	-0.0884092	0.540176	0.209534	0.274206	9.25991	0.601714
sp|Q61160|FADD_MOUSE	Fadd	FADD_MOUSE FAS-associated death domain protein	-0.317935	0.028862	-0.0947501	0.513136	0.0940186	0.61143	7.73932	0.499504
sp|Q8VE70|PDC10_MOUSE	Pdcd10	PDC10_MOUSE Programmed cell death protein 10	-0.105652	0.607472	0.112119	0.590436	-0.407202	0.14258	7.31419	0.179716
sp|P17125|TGFB3_MOUSE	Tgfb3	TGFB3_MOUSE Transforming growth factor beta-3	0.14961	0.518518	0.200584	0.393172	0.442979	0.186538	3.64488	0.060012
sp|Q9D024|CCD47_MOUSE	Ccdc47	CCD47_MOUSE Coiled-coil domain-containing protein 47	-0.0471946	0.778078	-0.259676	0.118702	0.525303	0.012788	9.57611	0.060008
sp|Q64339|ISG15_MOUSE	Isg15	ISG15_MOUSE Ubiquitin-like protein ISG15	-1.51911	0.113796	0.798825	0.409644	-0.0666812	0.969042	9.88175	0.818908
sp|Q3TGF2|F107B_MOUSE	Fam107b	F107B_MOUSE Protein FAM107B	-0.0354641	0.828622	0.300018	0.06645	-0.228908	0.287964	8.64721	0.639842
sp|Q9CX66|CL045_MOUSE	D10Wsu102e	CL045_MOUSE Uncharacterized protein C12orf45 homolog	0.12396	0.378416	-0.100119	0.476768	-0.00878791	0.961528	4.72763	0.899026
sp|Q62084|PP14B_MOUSE	Ppp1r14b	PP14B_MOUSE Protein phosphatase 1 regulatory subunit 14B	0.440701	0.400834	-0.557209	0.286988	0.664274	0.34264	5.80357	0.379896
sp|O70585|DTNB_MOUSE	Dtnb	DTNB_MOUSE Dystrobrevin beta	0.0257636	0.864778	-0.232102	0.124248	0.264074	0.190282	3.95814	0.360296
sp|Q3UUG6|TBC24_MOUSE	Tbc1d24	TBC24_MOUSE TBC1 domain family member 24	0.1711	0.174552	-0.0494723	0.694864	0.0668405	0.706564	7.84611	0.478544
sp|O55057|PDE6D_MOUSE	Pde6d	PDE6D_MOUSE Retinal rod rhodopsin-sensitive cGMP 3',5'-cyclic phosphodiesterase subunit delta	0.0963379	0.461338	0.0164553	0.892652	-0.387087	0.023058	6.07191	0.060196
sp|Q0VEJ0|CEP76_MOUSE	Cep76	CEP76_MOUSE Centrosomal protein of 76 kDa	0.442992	0.012902	-0.117384	0.51718	-0.0195043	0.920842	5.8365	0.51993
sp|Q91WT8|RBM47_MOUSE	Rbm47	RBM47_MOUSE RNA-binding protein 47	-0.278019	0.295684	0.383651	0.146134	-0.36326	0.306464	6.61281	0.340428
sp|Q91XE4|ACY3_MOUSE	Acy3	ACY3_MOUSE N-acyl-aromatic-L-amino acid amidohydrolase (carboxylate-forming)	-0.808979	0.058652	-0.0439315	0.92135	-0.401575	0.488616	8.58094	0.119968
sp|Q8C129|LCAP_MOUSE	Lnpep	LCAP_MOUSE Leucyl-cystinyl aminopeptidase	0.13253	0.341892	-0.223399	0.111018	0.235038	0.217932	9.76097	0.279328
sp|Q8C1S0|MED19_MOUSE	Med19	MED19_MOUSE Mediator of RNA polymerase II transcription subunit 19	-0.154786	0.259978	-0.0366783	0.792248	0.0704556	0.70287	6.66159	0.93963
sp|Q30D77|COOA1_MOUSE	Col24a1	COOA1_MOUSE Collagen alpha-1(XXIV) chain	0.00969148	0.946802	0.0631355	0.677112	-0.0739665	0.697084	4.30301	0.759784
sp|Q8BGN2|CD033_MOUSE	D3Ertd751e	CD033_MOUSE UPF0462 protein C4orf33 homolog	0.0515947	0.871988	0.0363554	0.909378	-0.262373	0.564738	3.9676	0.580236
sp|P07091|S10A4_MOUSE	S100a4	S10A4_MOUSE Protein S100-A4	0.118467	0.84998	-0.737194	0.240784	0.487475	0.561214	8.79367	0.762818
sp|Q3UM83|KLRG2_MOUSE	Klrg2	KLRG2_MOUSE Killer cell lectin-like receptor subfamily G member 2	0.0223413	0.952272	0.10165	0.79587	-0.234485	0.652576	3.48667	0.77916
sp|Q8R1F9|RPP40_MOUSE	Rpp40	RPP40_MOUSE Ribonuclease P protein subunit p40	-0.219666	0.21658	-0.371807	0.036128	0.0251858	0.901168	8.97052	0.280388
sp|Q9ERN0|SCAM2_MOUSE	Scamp2	SCAM2_MOUSE Secretory carrier-associated membrane protein 2	-0.322302	0.026002	-0.169085	0.241996	0.0499141	0.759612	8.39286	0.299088
sp|Q9CQJ2|PIHD1_MOUSE	Pih1d1	PIHD1_MOUSE PIH1 domain-containing protein 1	-0.329196	0.158272	0.00392404	0.982554	-0.129119	0.685576	5.21347	0.341114
