## Supplemental Datasets for "Mammalian Cell Proliferation Requires Noncatalytic Functions of O-GlcNAc Transferase": DatasetS3.xlsx (part 2 of 2)

### Sheet: Proteomics2_200412.csv (continued)
			beta_GlcNAc		beta_Clvg		Beta_Ncat		Constant C (OGTWT level)
sp|Q9D0J4|ARL2_MOUSE	Arl2	ARL2_MOUSE ADP-ribosylation factor-like protein 2	0.247424	0.038486	-0.0106947	0.929524	-0.393754	0.008458	8.8215	0.05993
sp|Q9D1Q4|DPM3_MOUSE	Dpm3	DPM3_MOUSE Dolichol-phosphate mannosyltransferase subunit 3	0.373233	0.13883	0.180176	0.476556	-0.0590832	0.850638	3.90812	0.539816
sp|Q9CQS9|HAUS2_MOUSE	Haus2	HAUS2_MOUSE HAUS augmin-like complex subunit 2	-0.129198	0.313034	0.0486663	0.704574	-0.0591392	0.73705	8.60184	0.55922
sp|Q9EP69|SAC1_MOUSE	Sacm1l	SAC1_MOUSE Phosphatidylinositide phosphatase SAC1	-0.132064	0.472842	-0.039259	0.83083	0.142008	0.562056	11.0392	0.819486
sp|Q80ZV0|RNH2B_MOUSE	Rnaseh2b	RNH2B_MOUSE Ribonuclease H2 subunit B	-0.139367	0.275692	0.00367721	0.97733	-0.158413	0.357602	9.73298	0.120062
sp|F2Z461|HERC6_MOUSE	Herc6	HERC6_MOUSE E3 ISG15--protein ligase Herc6	-0.875148	0.105422	0.688338	0.199434	0.0305652	0.905532	7.4702	0.700196
sp|Q8C0D0|TRUB1_MOUSE	Trub1	TRUB1_MOUSE Probable tRNA pseudouridine synthase 1	-0.273833	0.26425	-0.383187	0.118482	-0.122882	0.721652	7.13933	0.060192
sp|Q8BTK5|SMYD4_MOUSE	Smyd4	SMYD4_MOUSE SET and MYND domain-containing protein 4	0.300318	0.15638	-0.173229	0.412188	-0.240528	0.389012	4.50848	0.540936
sp|P97931|UNG_MOUSE	Ung	UNG_MOUSE Uracil-DNA glycosylase	-0.754944	0.105	0.180455	0.694362	-0.846744	0.17952	4.29302	0.099618
sp|P97931-2|UNG_MOUSE	Ung	UNG_MOUSE Isoform 1 of Uracil-DNA glycosylase	-1.00681	0.02342	-0.227283	0.618432	-0.00844491	0.97323	4.01398	0.359516
tr|Q3ZAQ4|Q3ZAQ4_MOUSE	Atg9a	Q3ZAQ4_MOUSE Autophagy 9-like 1 protein	-0.0796301	0.450142	-0.199743	0.055028	-0.055574	0.686336	6.85243	0.159372
sp|P14069|S10A6_MOUSE	S100a6	S10A6_MOUSE Protein S100-A6	0.424424	0.281106	-0.0321207	0.93159	0.351273	0.4959	8.25202	0.360704
sp|Q9D771|TM206_MOUSE	Tmem206	TM206_MOUSE Transmembrane protein 206	0.0209473	0.915788	-0.174024	0.385382	0.340734	0.203734	4.15697	0.300774
sp|Q9CZD5|IF3M_MOUSE	Mtif3	IF3M_MOUSE Translation initiation factor IF-3, mitochondrial	-0.22272	0.088996	0.0441062	0.740204	0.186242	0.290234	7.98808	0.620396
sp|E9Q6B2|CC85C_MOUSE	Ccdc85c	CC85C_MOUSE Coiled-coil domain-containing protein 85C	-0.262875	0.28791	-0.118799	0.632404	-0.258358	0.423512	5.5449	0.218886
sp|Q9Z2D7|MBD4_MOUSE	Mbd4	MBD4_MOUSE Methyl-CpG-binding domain protein 4	-0.211136	0.340998	0.277568	0.208886	-0.0443643	0.884728	4.58901	0.961324
sp|Q64373|B2CL1_MOUSE	Bcl2l1	B2CL1_MOUSE Bcl-2-like protein 1	0.212427	0.214288	-0.203921	0.232386	0.37139	0.100026	6.82035	0.080012
sp|Q9Z104|HM20B_MOUSE	Hmg20b	HM20B_MOUSE SWI/SNF-related matrix-associated actin-dependent regulator of chromatin subfamily E member 1-related	-0.179273	0.242238	-0.171126	0.267982	0.288073	0.155138	8.03566	0.45975
sp|Q9D270|ZDH21_MOUSE	Zdhhc21	ZDH21_MOUSE Probable palmitoyltransferase ZDHHC21	-0.608678	0.017744	-0.0888395	0.737334	0.219489	0.532304	6.31867	0.760166
tr|Q3UWE6|Q3UWE6_MOUSE	Wdr20	Q3UWE6_MOUSE MCG14935, isoform CRA_a	-0.377667	0.017508	0.121626	0.454834	-0.0267761	0.908412	5.14878	0.481126
sp|Q8BGP6|S2540_MOUSE	Slc25a40	S2540_MOUSE Solute carrier family 25 member 40	-0.0144135	0.959232	0.0248763	0.930978	0.254735	0.491394	5.29478	0.460684
sp|Q9D1B9|RM28_MOUSE	Mrpl28	RM28_MOUSE 39S ribosomal protein L28, mitochondrial	-0.279753	0.008812	-0.0665917	0.529562	0.073498	0.58416	7.99899	0.618418
sp|Q9D083|SPC24_MOUSE	Spc24	SPC24_MOUSE Kinetochore protein Spc24	-0.21346	0.6304	-0.627476	0.153922	0.954141	0.100682	4.78679	0.379914
tr|E9Q6H8|E9Q6H8_MOUSE	Plekha5	E9Q6H8_MOUSE Protein Plekha5	-0.00170758	0.99092	0.302759	0.079196	-0.10266	0.664202	6.56961	0.840538
sp|Q60809|CNOT7_MOUSE	Cnot7	CNOT7_MOUSE CCR4-NOT transcription complex subunit 7	0.0365195	0.43497	-0.0885957	0.063652	0.011911	0.86986	7.22038	0.681726
sp|Q80TK0|K1107_MOUSE	Kiaa1107	K1107_MOUSE Uncharacterized protein KIAA1107	0.559363	0.028998	0.172318	0.509524	-0.254681	0.467172	3.72488	0.800288
sp|P62900|RL31_MOUSE	Rpl31	RL31_MOUSE 60S ribosomal protein L31	-0.0688465	0.490536	-0.0350345	0.725874	-0.202036	0.128742	10.6715	0.100496
sp|Q8BJ03|COX15_MOUSE	Cox15	COX15_MOUSE Cytochrome c oxidase assembly protein COX15 homolog	-0.425681	0.088678	0.162018	0.516324	-0.277865	0.401792	8.01603	0.11954
sp|Q8VDY9|CAAP1_MOUSE	Caap1	CAAP1_MOUSE Caspase activity and apoptosis inhibitor 1	-0.164128	0.211698	-0.0395984	0.762914	0.142114	0.413992	6.98011	0.80118
sp|Q05895|TSP3_MOUSE	Thbs3	TSP3_MOUSE Thrombospondin-3	-0.0207745	0.886234	-0.0159667	0.91154	0.176868	0.428684	5.90632	0.379958
sp|P25118|TNR1A_MOUSE	Tnfrsf1a	TNR1A_MOUSE Tumor necrosis factor receptor superfamily member 1A	0.131775	0.305418	0.245078	0.061522	-0.0350095	0.780958	7.22079	0.258786
sp|Q9CQY5|MAGT1_MOUSE	Magt1	MAGT1_MOUSE Magnesium transporter protein 1	-0.129774	0.468574	0.0293445	0.86975	0.0521712	0.789774	9.07235	0.800892
sp|Q8BTV1|TUSC3_MOUSE	Tusc3	TUSC3_MOUSE Tumor suppressor candidate 3	0.131178	0.568596	0.128518	0.576808	-0.00690268	0.981516	7.11304	0.620232
sp|Q922R1|CP070_MOUSE	D230025D16Rik	CP070_MOUSE UPF0183 protein C16orf70 homolog	-0.228888	0.181212	-0.267293	0.123268	0.313185	0.157958	4.11866	0.759072
sp|Q9DBQ7|PACE1_MOUSE	Scyl3	PACE1_MOUSE Protein-associating with the carboxyl-terminal domain of ezrin	0.106774	0.27812	-0.101852	0.303674	0.0945525	0.474574	5.54441	0.460466
sp|Q8CHW1|THAP1_MOUSE	Thap1	THAP1_MOUSE THAP domain-containing protein 1	-0.0322695	0.701812	0.087168	0.299676	-0.00311811	0.973204	4.40661	0.82034
sp|Q5SUE8|ANR40_MOUSE	Ankrd40	ANR40_MOUSE Ankyrin repeat domain-containing protein 40	-0.135098	0.233864	0.0528839	0.636636	0.184031	0.22789	7.21282	0.300858
sp|Q9CQL5|RM18_MOUSE	Mrpl18	RM18_MOUSE 39S ribosomal protein L18, mitochondrial	-0.186754	0.184894	-0.0173137	0.903394	-0.17796	0.328888	6.86188	0.259772
sp|Q9CWJ3|KTBL1_MOUSE	Katnbl1	KTBL1_MOUSE KATNB1-like protein 1	0.22884	0.132534	0.0230809	0.877544	0.169526	0.391794	4.98434	0.020264
sp|Q9QXG9|TINF2_MOUSE	Tinf2	TINF2_MOUSE TERF1-interacting nuclear factor 2	-0.240022	0.144758	0.106425	0.51971	0.0342891	0.87488	4.99288	0.91925
sp|Q61321|SIX4_MOUSE	Six4	SIX4_MOUSE Homeobox protein SIX4	-0.046717	0.7207	0.221359	0.08121	-0.0775529	0.655374	5.18178	0.918596
sp|P14152|MDHC_MOUSE	Mdh1	MDHC_MOUSE Malate dehydrogenase, cytoplasmic	-0.00408973	0.98508	-0.344481	0.121838	-0.0342294	0.929074	10.3583	0.599234
sp|P97930|KTHY_MOUSE	Dtymk	KTHY_MOUSE Thymidylate kinase	0.139395	0.608112	-0.285038	0.30121	-0.4676	0.19701	9.61436	0.139934
sp|Q9QZ85|IIGP1_MOUSE	Iigp1	IIGP1_MOUSE Interferon-inducible GTPase 1	-1.63076	0.116246	1.05718	0.31912	-0.404163	0.761138	6.46317	0.619882
sp|Q9D7X8|GGCT_MOUSE	Ggct	GGCT_MOUSE Gamma-glutamylcyclotransferase	0.137576	0.605756	-0.180143	0.508598	-0.115217	0.767048	4.47411	0.780708
sp|Q9CYZ2|TPD54_MOUSE	Tpd52l2	TPD54_MOUSE Tumor protein D54	-0.101447	0.470152	-0.00281941	0.982162	0.0783478	0.679512	8.46947	0.919376
sp|Q9ERF3|WDR61_MOUSE	Wdr61	WDR61_MOUSE WD repeat-containing protein 61	0.0183712	0.848652	0.0638335	0.506542	-0.163239	0.199032	9.01461	0.259094
sp|Q922E6|FAKD2_MOUSE	Fastkd2	FAKD2_MOUSE FAST kinase domain-containing protein 2	-0.0129039	0.91032	-0.113182	0.316468	-0.0391037	0.788584	8.62454	0.478454
sp|Q8R040|RPP21_MOUSE	Rpp21	RPP21_MOUSE Ribonuclease P protein subunit p21	-0.417454	0.16939	-0.458358	0.130248	0.556871	0.16911	4.41666	0.739726
sp|P53351|PLK2_MOUSE	Plk2	PLK2_MOUSE Serine/threonine-protein kinase PLK2	0.265239	0.381116	0.238705	0.431532	0.189271	0.646086	6.28781	0.279856
sp|Q7TSS2|UB2Q1_MOUSE	Ube2q1	UB2Q1_MOUSE Ubiquitin-conjugating enzyme E2 Q1	-0.0423404	0.750306	0.233015	0.08356	-0.161719	0.35453	9.9341	0.678936
sp|Q711T7|NADE_MOUSE	Nadsyn1	NADE_MOUSE Glutamine-dependent NAD(+) synthetase	0.106715	0.482928	0.238923	0.115508	-0.537191	0.004672	6.06442	0.060052
sp|P19221|THRB_MOUSE	F2	THRB_MOUSE Prothrombin	0.328834	0.57336	0.0428666	0.943512	1.18562	0.125284	8.00715	0.059634
sp|Q8R2M0|TEAN2_MOUSE	Tceanc2	TEAN2_MOUSE Transcription elongation factor A N-terminal and central domain-containing protein 2	-0.180813	0.411482	0.0751454	0.733576	-0.21025	0.482734	8.01682	0.399976
sp|O35492|CLK3_MOUSE	Clk3	CLK3_MOUSE Dual specificity protein kinase CLK3	0.0488394	0.654472	-0.0192015	0.848044	0.115992	0.420318	7.41162	0.219782
tr|Q6SKR2|Q6SKR2_MOUSE	N6amt1	Q6SKR2_MOUSE HemK methyltransferase family member 2, isoform CRA_c	-0.270586	0.27427	0.168726	0.492904	-0.0914362	0.75117	4.78118	0.5794
sp|Q9CQE6|ASF1A_MOUSE	Asf1a	ASF1A_MOUSE Histone chaperone ASF1A	0.0158058	0.903802	0.129642	0.351988	-0.150405	0.418424	7.81114	0.79956
sp|Q9D8S9|BOLA1_MOUSE	Bola1	BOLA1_MOUSE BolA-like protein 1	0.165396	0.281432	-0.179542	0.2348	-0.155089	0.442836	5.50628	0.339652
sp|Q62426|CYTB_MOUSE	Cstb	CYTB_MOUSE Cystatin-B	0.659131	0.0185	0.0710204	0.806446	-0.160202	0.683024	8.84667	0.53999
sp|Q33DR3|DLP1_MOUSE	Pdss2	DLP1_MOUSE Decaprenyl-diphosphate synthase subunit 2	-0.0940103	0.766446	-0.51608	0.108372	0.928293	0.036056	6.26602	0.179992
sp|Q5U4D9|THOC6_MOUSE	Thoc6	THOC6_MOUSE THO complex subunit 6 homolog	-0.0427296	0.517082	0.1602	0.014746	-0.0534515	0.532316	8.36222	0.96025
sp|Q8R1K4|AT2L2_MOUSE	Phykpl	AT2L2_MOUSE 5-phosphohydroxy-L-lysine phospho-lyase	0.403961	0.07774	0.00017199	0.997908	-0.402756	0.185042	6.14983	0.55884
sp|Q8K3J1|NDUS8_MOUSE	Ndufs8	NDUS8_MOUSE NADH dehydrogenase [ubiquinone] iron-sulfur protein 8, mitochondrial	0.0240397	0.903526	-0.263843	0.176048	0.577411	0.018654	3.58162	0.019878
sp|Q8R1S4|MTSS1_MOUSE	Mtss1	MTSS1_MOUSE Metastasis suppressor protein 1	-0.147654	0.53093	-0.175274	0.457462	-0.034999	0.9178	6.0515	0.579614
sp|Q9CRC3|CO040_MOUSE	3110040N11Rik	CO040_MOUSE UPF0235 protein C15orf40 homolog	0.176019	0.048724	0.00514704	0.954338	-0.0387294	0.741058	7.60783	0.639952
sp|Q5SSK3|TEFM_MOUSE	Tefm	TEFM_MOUSE Transcription elongation factor, mitochondrial	-0.316471	0.196782	-0.0150426	0.950246	-0.264485	0.416992	5.09917	0.120526
tr|Q923F1|Q923F1_MOUSE	Clns1a	Q923F1_MOUSE Chloride channel, nucleotide-sensitive, 1A	-0.037257	0.909218	-0.316559	0.308074	1.10623	0.008736	4.93393	0.020056
sp|Q4VAE3|TMM65_MOUSE	Tmem65	TMM65_MOUSE Transmembrane protein 65	0.0447578	0.607808	0.0780453	0.365432	0.0288758	0.78786	7.92269	0.380048
sp|Q8BXQ8|FA53C_MOUSE	Fam53c	FA53C_MOUSE Protein FAM53C	-0.24288	0.147726	-0.122241	0.465642	-0.20452	0.357852	6.52574	0.060004
sp|Q80WR5|CA174_MOUSE	A430005L14Rik	CA174_MOUSE UPF0688 protein C1orf174 homolog	-0.0137489	0.94274	0.423549	0.02942	-0.189193	0.476424	8.16134	1.01922
sp|Q3UDP0|WDR41_MOUSE	Wdr41	WDR41_MOUSE WD repeat-containing protein 41	-0.105222	0.448802	0.0672905	0.62952	-0.115264	0.540806	6.05951	0.56061
tr|A2APM1|A2APM1_MOUSE	Cd44	A2APM1_MOUSE CD44 antigen	0.155514	0.450224	-0.170757	0.403496	0.538354	0.04944	9.05743	0.019888
sp|P17095|HMGA1_MOUSE	Hmga1	HMGA1_MOUSE High mobility group protein HMG-I/HMG-Y	-0.00811886	0.939272	0.170168	0.10659	0.155796	0.270608	9.37339	0.079122
sp|P17095-1|HMGA1_MOUSE	Hmga1	HMGA1_MOUSE Isoform HMG-Y of High mobility group protein HMG-I/HMG-Y	0.271981	0.517716	-0.0508495	0.906038	0.667918	0.233894	5.7967	0.158744
sp|Q7TQK4|EXOS3_MOUSE	Exosc3	EXOS3_MOUSE Exosome complex component RRP40	-0.10452	0.320578	0.154658	0.144852	-0.18691	0.181132	8.16205	0.279148
sp|Q1H9T6|ZBT48_MOUSE	Zbtb48	ZBT48_MOUSE Zinc finger and BTB domain-containing protein 48	-0.589809	0.072056	0.118791	0.724096	-0.358223	0.428626	5.06591	0.240942
sp|Q9DCG9|TR112_MOUSE	Trmt112	TR112_MOUSE tRNA methyltransferase 112 homolog	0.0111501	0.961428	-0.284097	0.26985	0.373089	0.27083	7.82558	0.52032
sp|Q8VCA8|SCRN2_MOUSE	Scrn2	SCRN2_MOUSE Secernin-2	0.300685	0.114532	-0.195612	0.310886	-0.396939	0.121764	7.21985	0.19936
sp|Q922Q9|CHID1_MOUSE	Chid1	CHID1_MOUSE Chitinase domain-containing protein 1	-0.0839075	0.597212	0.0363612	0.817392	-0.26743	0.204636	8.53235	0.15955
sp|Q7TSA6|CS055_MOUSE	Proser3	CS055_MOUSE Uncharacterized protein C19orf55 homolog	-0.156023	0.312664	-0.119815	0.438016	0.00526571	0.983442	4.54199	0.51847
tr|E9PYG6|E9PYG6_MOUSE	Rasa1	E9PYG6_MOUSE Protein Rasa1	0.346494	0.040426	-0.00627472	0.970836	-0.211039	0.358176	9.49383	0.898002
sp|P62315|SMD1_MOUSE	Snrpd1	SMD1_MOUSE Small nuclear ribonucleoprotein Sm D1	-0.165955	0.286198	-0.0119994	0.93721	0.491812	0.015756	9.15203	0.020204
tr|Q8BIQ6|Q8BIQ6_MOUSE	Zfp947	Q8BIQ6_MOUSE MCG23335	0.150198	0.661118	0.0208036	0.950886	-0.952505	0.031266	5.48498	0.060022
sp|P56395|CYB5_MOUSE	Cyb5a	CYB5_MOUSE Cytochrome b5	-0.103037	0.785646	-0.558361	0.134288	1.31543	0.004964	7.08022	0.020056
sp|Q69Z69|ESCO1_MOUSE	Esco1	ESCO1_MOUSE N-acetyltransferase ESCO1	-0.19801	0.06959	-0.0778178	0.47984	-0.08741	0.55609	5.13841	0.099914
sp|Q9CQK1|ZNHI3_MOUSE	Znhit3	ZNHI3_MOUSE Zinc finger HIT domain-containing protein 3	0.218356	0.204554	0.132268	0.44388	0.0390903	0.876556	7.09831	0.25976
sp|Q9D281|NXP20_MOUSE	Fam114a1	NXP20_MOUSE Protein Noxp20	-0.0605302	0.872672	-1.03593	0.003796	0.968037	0.042914	8.43771	0.4804
sp|P63139|NFYB_MOUSE	Nfyb	NFYB_MOUSE Nuclear transcription factor Y subunit beta	0.0603633	0.913714	-0.314461	0.577016	1.18122	0.103918	3.91716	0.119168
sp|Q9WU81|SPX2_MOUSE	Slc37a2	SPX2_MOUSE Sugar phosphate exchanger 2	0.664839	0.079306	-0.535918	0.160096	0.493871	0.33113	5.31949	0.219584
sp|Q9D2V8|MFS10_MOUSE	Mfsd10	MFS10_MOUSE Major facilitator superfamily domain-containing protein 10	-0.14681	0.565384	0.0156189	0.951276	0.108407	0.765098	8.26695	0.938862
sp|Q8CJ96|RASF8_MOUSE	Rassf8	RASF8_MOUSE Ras association domain-containing protein 8	0.0794166	0.519882	0.145679	0.234974	0.153301	0.34975	7.69386	0.059628
sp|Q9JJC6|RIPL1_MOUSE	Rilpl1	RIPL1_MOUSE RILP-like protein 1	0.316493	0.290386	-0.413499	0.167112	0.373353	0.351526	6.74289	0.399754
sp|Q3UA16|SPC25_MOUSE	Spc25	SPC25_MOUSE Kinetochore protein Spc25	-0.0696993	0.648324	0.0691639	0.6536	-0.299626	0.171078	8.56318	0.160234
sp|Q9DCL8|IPP2_MOUSE	Ppp1r2	IPP2_MOUSE Protein phosphatase inhibitor 2	-0.0449525	0.899646	-0.422882	0.249622	1.30336	0.012764	8.03809	0.019942
sp|Q9CPY6|GID4_MOUSE	Gid4	GID4_MOUSE Glucose-induced degradation protein 4 homolog	-0.323208	0.068682	-0.102703	0.565692	0.140193	0.55951	4.07189	0.699676
sp|Q8C9M2|CCD15_MOUSE	Ccdc15	CCD15_MOUSE Coiled-coil domain-containing protein 15	0.383769	0.148824	0.2261	0.394658	0.0760793	0.850408	6.07861	0.160474
sp|Q9D0A3|ARPIN_MOUSE	Arpin	ARPIN_MOUSE Arpin	0.0330123	0.866368	0.209858	0.285756	-0.2728	0.295272	8.94319	0.599528
sp|Q9Z2B5|E2AK3_MOUSE	Eif2ak3	E2AK3_MOUSE Eukaryotic translation initiation factor 2-alpha kinase 3	-0.206677	0.492472	-0.214529	0.476306	0.294947	0.467858	5.09967	0.85995
sp|Q9DBU5|RNF6_MOUSE	Rnf6	RNF6_MOUSE E3 ubiquitin-protein ligase RNF6	0.0610378	0.459738	-0.112583	0.17025	-0.100015	0.361114	6.97477	0.239546
sp|Q8BSP2|CNDH2_MOUSE	Ncaph2	CNDH2_MOUSE Condensin-2 complex subunit H2	-0.256644	0.091448	-0.181164	0.234574	0.382733	0.060456	8.9783	0.358936
sp|O88327|CTNL1_MOUSE	Ctnnal1	CTNL1_MOUSE Alpha-catulin	-0.299825	0.329876	-0.306624	0.319398	-0.378337	0.360772	5.37208	0.060916
sp|Q99JP4|CDC26_MOUSE	Cdc26	CDC26_MOUSE Anaphase-promoting complex subunit CDC26	-0.190024	0.677152	-0.620756	0.166144	1.01644	0.078358	6.12893	0.33958
sp|Q5RJ54|ZSC26_MOUSE	Zscan26	ZSC26_MOUSE Zinc finger and SCAN domain-containing protein 26	-0.183506	0.180138	-0.198058	0.14724	0.057037	0.7595	6.28714	0.460918
sp|B1AXD8|AKIR2_MOUSE	Akirin2	AKIR2_MOUSE Akirin-2	0.0849628	0.681528	0.13974	0.500918	0.144276	0.597218	5.40086	0.280602
sp|O35242|FAN_MOUSE	Nsmaf	FAN_MOUSE Protein FAN	-0.0984233	0.665796	0.180474	0.428088	-0.322914	0.28345	6.75448	0.440422
sp|P35456|UPAR_MOUSE	Plaur	UPAR_MOUSE Urokinase plasminogen activator surface receptor	0.483945	0.232242	-0.0247956	0.951378	0.696676	0.19367	6.65448	0.059744
sp|Q3TZM9|ALG11_MOUSE	Alg11	ALG11_MOUSE GDP-Man:Man(3)GlcNAc(2)-PP-Dol alpha-1,2-mannosyltransferase	-0.357445	0.075078	-0.320783	0.111328	0.0946289	0.732402	5.86078	0.420456
sp|Q3U487|HECD3_MOUSE	Hectd3	HECD3_MOUSE E3 ubiquitin-protein ligase HECTD3	0.107586	0.478568	0.107409	0.47873	-0.360289	0.075982	7.56927	0.180744
sp|Q9JI57|GT2D1_MOUSE	Gtf2ird1	GT2D1_MOUSE General transcription factor II-I repeat domain-containing protein 1	-0.14418	0.416864	-0.0970276	0.585962	0.0339822	0.884292	6.87956	0.73887
sp|Q8K1G2|LBN_MOUSE	Evc2	LBN_MOUSE Limbin	-0.282683	0.143876	0.292718	0.129816	0.0237503	0.920544	4.07143	0.919556
sp|Q8R332|NUPL1_MOUSE	Nupl1	NUPL1_MOUSE Nucleoporin p58/p45	0.0736948	0.494166	0.0538505	0.61824	-0.190965	0.182918	9.08566	0.33997
tr|Q8C0K8|Q8C0K8_MOUSE	Uvrag	Q8C0K8_MOUSE Protein Uvrag	0.0197884	0.81902	0.018864	0.825626	-0.237502	0.03976	8.6704	0.05963
tr|Q8CF60|Q8CF60_MOUSE	Zfp263	Q8CF60_MOUSE Protein Zfp263	-0.222855	0.06436	-0.039738	0.738112	0.0453384	0.75069	6.65422	0.658966
sp|Q8CE64|ZN276_MOUSE	Znf276	ZN276_MOUSE Zinc finger protein 276	0.427283	0.021926	0.218222	0.24783	-0.152574	0.536932	6.21122	0.579048
sp|P57784|RU2A_MOUSE	Snrpa1	RU2A_MOUSE U2 small nuclear ribonucleoprotein A'	-0.0897568	0.195812	-0.0278535	0.691252	0.144514	0.115016	9.55869	0.300288
sp|Q9JLC6|TEF_MOUSE	Tef	TEF_MOUSE Thyrotroph embryonic factor	-0.178971	0.467588	0.261751	0.289464	-0.350412	0.288394	5.94442	0.320332
sp|Q8VC85|LSM1_MOUSE	Lsm1	LSM1_MOUSE U6 snRNA-associated Sm-like protein LSm1	0.321498	0.021994	0.204781	0.150904	-0.111859	0.561652	6.66126	0.37928
sp|Q9CPT4|CS010_MOUSE	D17Wsu104e	CS010_MOUSE UPF0556 protein C19orf10 homolog	-0.101889	0.348644	-0.266931	0.012902	0.0861423	0.557838	9.42628	0.52226
sp|P62700|YPEL5_MOUSE	Ypel5	YPEL5_MOUSE Protein yippee-like 5	-0.0322339	0.827712	-0.0231707	0.87656	-0.210459	0.280494	5.03074	0.279368
sp|Q9D7W5|MED8_MOUSE	Med8	MED8_MOUSE Mediator of RNA polymerase II transcription subunit 8	-0.206288	0.116742	0.155854	0.236812	0.0955332	0.59397	7.32326	0.680194
sp|Q8R164|BPHL_MOUSE	Bphl	BPHL_MOUSE Valacyclovir hydrolase	-0.219007	0.110352	0.176428	0.195428	0.0598826	0.709136	7.35749	0.621196
sp|Q7TPD1-3|FBX11_MOUSE	Fbxo11	FBX11_MOUSE Isoform 3 of F-box only protein 11	-0.231525	0.109458	-0.15131	0.293646	0.337736	0.084644	5.99749	0.399444
sp|Q9D479|UVSSA_MOUSE	Uvssa	UVSSA_MOUSE UV-stimulated scaffold protein A	0.925359	0.012718	-0.0406097	0.91433	-0.0554189	0.892044	2.98485	0.42004
sp|Q9D6S7|RRFM_MOUSE	Mrrf	RRFM_MOUSE Ribosome-recycling factor, mitochondrial	-0.109932	0.567904	0.15071	0.431388	0.0925187	0.71805	7.01374	0.560964
sp|Q9R0P4|SMAP_MOUSE	Smap	SMAP_MOUSE Small acidic protein	-0.157582	0.644648	-0.612593	0.065798	0.992295	0.019322	8.18995	0.199796
sp|Q3V009|TMED1_MOUSE	Tmed1	TMED1_MOUSE Transmembrane emp24 domain-containing protein 1	-0.453711	0.060612	-0.269822	0.267852	0.150114	0.631174	7.68973	0.559818
sp|Q8CAB8|GATL2_MOUSE	Gatsl2	GATL2_MOUSE GATS-like protein 2	0.535178	0.023932	0.342135	0.158888	-0.244639	0.456822	6.97942	0.439416
sp|Q99P69|NUF2_MOUSE	Nuf2	NUF2_MOUSE Kinetochore protein Nuf2	0.21304	0.050974	0.0998368	0.371122	-0.0573083	0.714648	8.10728	0.379894
tr|D3YTP3|D3YTP3_MOUSE	Mtx3	D3YTP3_MOUSE Protein Mtx3	-0.134879	0.32754	-0.330759	0.01479	0.340508	0.054494	5.79893	0.56153
sp|O88822|SC5D_MOUSE	Sc5d	SC5D_MOUSE Lathosterol oxidase	-0.119198	0.507852	-0.253729	0.154282	0.314953	0.184214	8.18248	0.560324
sp|Q8BG73|SH3L2_MOUSE	Sh3bgrl2	SH3L2_MOUSE SH3 domain-binding glutamic acid-rich-like protein 2	0.351339	0.050502	-0.308337	0.087174	0.189931	0.429656	7.56677	0.339466
sp|Q8VD76|TF2H3_MOUSE	Gtf2h3	TF2H3_MOUSE General transcription factor IIH subunit 3	0.203467	0.139154	0.171866	0.212472	-0.189223	0.30438	5.22143	0.960036
sp|Q8VDV3|R3GEF_MOUSE	Rab3il1	R3GEF_MOUSE Guanine nucleotide exchange factor for Rab-3A	-0.269553	0.567958	-0.106266	0.82287	-0.542137	0.389404	6.14019	0.24021
tr|Q3UZ64|Q3UZ64_MOUSE	Nfatc3	Q3UZ64_MOUSE Nuclear factor of activated T-cells c3 isoform IB-deltaXa	0.113103	0.31523	0.236185	0.03221	-0.347287	0.016054	6.86437	0.239908
sp|P06869|UROK_MOUSE	Plau	UROK_MOUSE Urokinase-type plasminogen activator	0.67225	0.047638	-0.263492	0.441434	0.0683611	0.889316	5.10294	0.460806
sp|Q9JKX6|NUDT5_MOUSE	Nudt5	NUDT5_MOUSE ADP-sugar pyrophosphatase	0.193121	0.06949	-0.103529	0.33581	-0.204291	0.143814	9.40965	0.280146
sp|Q3UG20|KMT2E_MOUSE	Kmt2e	KMT2E_MOUSE Histone-lysine N-methyltransferase 2E	-0.132483	0.447158	-0.107658	0.533496	-0.297084	0.22824	5.11965	0.179982
sp|P51829|ADCY7_MOUSE	Adcy7	ADCY7_MOUSE Adenylate cyclase type 7	0.0716216	0.605198	0.165837	0.236084	-0.15484	0.395726	7.06682	0.89857
sp|O88907|PIAS1_MOUSE	Pias1	PIAS1_MOUSE E3 SUMO-protein ligase PIAS1	-0.174843	0.495568	0.34535	0.17634	-0.19095	0.583228	4.28034	0.83938
sp|Q9CQF6|ADPPT_MOUSE	Aasdhppt	ADPPT_MOUSE L-aminoadipate-semialdehyde dehydrogenase-phosphopantetheinyl transferase	0.173069	0.42418	0.0834233	0.704784	-0.338806	0.240432	9.20871	0.47949
sp|Q8K214|SCMH1_MOUSE	Scmh1	SCMH1_MOUSE Polycomb protein SCMH1	-0.202566	0.25765	0.181181	0.309872	0.0584582	0.815236	5.02879	0.780084
sp|P56818|BACE1_MOUSE	Bace1	BACE1_MOUSE Beta-secretase 1	0.450856	0.04392	-0.203869	0.369292	0.114128	0.700192	4.58089	0.359418
sp|Q8CIL4|CA131_MOUSE	2810004N23Rik	CA131_MOUSE Uncharacterized protein C1orf131 homolog	0.116226	0.444826	0.176541	0.242266	0.0648581	0.769476	7.30308	0.240688
sp|Q80WG7|TRI36_MOUSE	Trim36	TRI36_MOUSE E3 ubiquitin-protein ligase Trim36	0.0775765	0.723016	0.123937	0.573942	0.336665	0.251954	4.98655	0.080282
sp|Q9DAA6|EXOS1_MOUSE	Exosc1	EXOS1_MOUSE Exosome complex component CSL4	0.0129049	0.871266	0.0710361	0.375722	-0.218429	0.040062	8.19385	0.100644
sp|Q8C0C0|ZHX2_MOUSE	Zhx2	ZHX2_MOUSE Zinc fingers and homeoboxes protein 2	-0.254097	0.341644	-0.551235	0.037246	0.40779	0.248146	5.27839	0.901244
tr|Q3URQ4|Q3URQ4_MOUSE	C78339	Q3URQ4_MOUSE Protein C78339	0.00870463	0.96048	0.202089	0.242248	0.132809	0.56372	4.42356	0.239932
sp|Q8BWY3|ERF1_MOUSE	Etf1	ERF1_MOUSE Eukaryotic peptide chain release factor subunit 1	0.165353	0.159584	0.0546183	0.643168	-0.331774	0.024064	10.6713	0.11888
sp|Q8R0P4|AAMDC_MOUSE	Aamdc	AAMDC_MOUSE Mth938 domain-containing protein	0.237546	0.067336	-0.0234603	0.855134	-0.0876378	0.615556	7.33199	0.83929
sp|Q9CQI3|GMFB_MOUSE	Gmfb	GMFB_MOUSE Glia maturation factor beta	0.0540782	0.71025	-0.140585	0.334692	0.254285	0.180198	5.70147	0.199666
sp|P60229|EIF3E_MOUSE	Eif3e	EIF3E_MOUSE Eukaryotic translation initiation factor 3 subunit E	0.100591	0.242776	0.0705319	0.413754	-0.141584	0.210332	9.96179	0.68007
sp|O35607|BMPR2_MOUSE	Bmpr2	BMPR2_MOUSE Bone morphogenetic protein receptor type-2	-0.00830314	0.94174	0.0514385	0.64731	-0.130886	0.384544	7.75017	0.540574
sp|Q921L3|TMCO1_MOUSE	Tmco1	TMCO1_MOUSE Transmembrane and coiled-coil domain-containing protein 1	0.00120066	0.986588	0.0629199	0.534106	0.0496312	0.7014	7.51188	0.580066
sp|Q71B07|D19L3_MOUSE	Dpy19l3	D19L3_MOUSE Probable C-mannosyltransferase DPY19L3	0.0992903	0.675086	0.012946	0.958016	-0.251486	0.425756	4.70136	0.539582
sp|Q8K3C3|LZIC_MOUSE	Lzic	LZIC_MOUSE Protein LZIC	0.396207	0.061022	0.0946071	0.655892	-0.000944952	0.988852	8.45736	0.419364
sp|Q9Z2M6|UBL3_MOUSE	Ubl3	UBL3_MOUSE Ubiquitin-like protein 3	0.381413	0.174476	-0.0238817	0.930008	0.394278	0.299888	6.00096	0.07993
sp|O54916|REPS1_MOUSE	Reps1	REPS1_MOUSE RalBP1-associated Eps domain-containing protein 1	0.0357595	0.600038	0.0547351	0.43424	0.125853	0.203582	8.64725	0.099702
sp|Q7TPE5|S7A6O_MOUSE	Slc7a6os	S7A6O_MOUSE Probable RNA polymerase II nuclear localization protein SLC7A6OS	0.279557	0.069872	-0.0282301	0.85629	0.0917215	0.662046	6.74377	0.19882
sp|Q9WTQ8|TIM23_MOUSE	Timm23	TIM23_MOUSE Mitochondrial import inner membrane translocase subunit Tim23	0.0616604	0.66771	0.0602311	0.674462	-0.0229729	0.888724	8.07088	0.819802
sp|Q8VCG9|RFXAP_MOUSE	Rfxap	RFXAP_MOUSE Regulatory factor X-associated protein	-0.0738247	0.632834	0.207325	0.189254	-0.0140387	0.907996	8.30408	0.881112
sp|Q9CWV0|MASU1_MOUSE	Malsu1	MASU1_MOUSE Mitochondrial assembly of ribosomal large subunit protein 1	-0.405478	0.491606	-0.65485	0.26265	1.43607	0.055052	4.92667	0.220372
sp|P97873|LOXL1_MOUSE	Loxl1	LOXL1_MOUSE Lysyl oxidase homolog 1	0.55284	0.167892	-0.168459	0.677366	0.155433	0.768356	3.8119	0.439968
sp|Q9JI46|NUDT3_MOUSE	Nudt3	NUDT3_MOUSE Diphosphoinositol polyphosphate phosphohydrolase 1	0.285029	0.08652	0.0427351	0.800216	-0.127433	0.571192	7.32476	0.86128
sp|Q9D8H7|OMA1_MOUSE	Oma1	OMA1_MOUSE Metalloendopeptidase OMA1, mitochondrial	0.108661	0.580006	0.329343	0.09088	0.0970438	0.707192	4.7105	0.179374
sp|Q9D2C2|SAAL1_MOUSE	Saal1	SAAL1_MOUSE Protein SAAL1	-0.0395276	0.88506	-0.441137	0.089316	0.738944	0.025728	8.10661	0.080342
sp|Q9CWS1|RN135_MOUSE	Rnf135	RN135_MOUSE E3 ubiquitin-protein ligase RNF135	-0.22165	0.315458	0.262127	0.235672	-0.581276	0.050946	7.16884	0.100626
sp|Q9Z2F7|BNI3L_MOUSE	Bnip3l	BNI3L_MOUSE BCL2/adenovirus E1B 19 kDa protein-interacting protein 3-like	0.0271752	0.948762	-0.438992	0.298048	0.825884	0.138992	3.50083	0.259996
sp|Q6A051|ATRN1_MOUSE	Atrnl1	ATRN1_MOUSE Attractin-like protein 1	-0.0540722	0.770348	-0.103897	0.573156	0.180838	0.458686	5.11492	0.620006
sp|Q62086|PON2_MOUSE	Pon2	PON2_MOUSE Serum paraoxonase/arylesterase 2	-0.463763	0.00468	0.0166625	0.922018	0.384114	0.090594	8.85739	0.48256
sp|Q62087|PON3_MOUSE	Pon3	PON3_MOUSE Serum paraoxonase/lactonase 3	-0.356801	0.017582	0.0379375	0.800218	0.183402	0.355718	5.58386	0.82089
sp|Q99M01|SYFM_MOUSE	Fars2	SYFM_MOUSE Phenylalanine--tRNA ligase, mitochondrial	-0.0280774	0.863584	-0.220814	0.171018	-0.0765995	0.730732	8.7015	0.38157
sp|P04117|FABP4_MOUSE	Fabp4	FABP4_MOUSE Fatty acid-binding protein, adipocyte	1.27589	0.107564	-1.33217	0.092968	0.13641	0.833144	3.40729	0.738088
sp|Q9QXA5|LSM4_MOUSE	Lsm4	LSM4_MOUSE U6 snRNA-associated Sm-like protein LSm4	-0.125937	0.080766	0.0525875	0.467478	0.0696629	0.470756	7.6157	0.778152
sp|Q8K2X2|RBM48_MOUSE	Rbm48	RBM48_MOUSE RNA-binding protein 48	-0.0302477	0.852586	0.125175	0.392306	-0.294814	0.128222	5.35403	0.180382
tr|Q9ESU7|Q9ESU7_MOUSE	Slc1a5	Q9ESU7_MOUSE Neutral amino acid transporter ASCT2	0.0179979	0.886704	-0.117978	0.357734	-0.000650703	0.99838	7.84557	0.70001
sp|Q8BQ47|CNPY4_MOUSE	Cnpy4	CNPY4_MOUSE Protein canopy homolog 4	0.0745102	0.852538	-0.669522	0.09148	1.01366	0.04643	9.20866	0.120598
sp|Q9CPX7|RT16_MOUSE	Mrps16	RT16_MOUSE 28S ribosomal protein S16, mitochondrial	-0.142164	0.075336	-0.0972667	0.228652	0.134671	0.213718	9.65754	0.900158
sp|Q8BU88|RM22_MOUSE	Mrpl22	RM22_MOUSE 39S ribosomal protein L22, mitochondrial	-0.0284402	0.741808	-0.0247167	0.779266	-0.110745	0.355544	6.29484	0.259886
sp|P54254|ATX1_MOUSE	Atxn1	ATX1_MOUSE Ataxin-1	0.426502	0.187472	-0.42429	0.189906	0.766713	0.073448	4.35486	0.080414
sp|P70295|AUP1_MOUSE	Aup1	AUP1_MOUSE Ancient ubiquitous protein 1	-0.232024	0.018724	0.0301344	0.760872	0.174862	0.17493	7.83195	0.641248
sp|Q91WV0|NC2B_MOUSE	Dr1	NC2B_MOUSE Protein Dr1	0.092	0.87365	-1.06771	0.055232	1.67453	0.016996	7.69107	0.020068
sp|Q8K396|MND1_MOUSE	Mnd1	MND1_MOUSE Meiotic nuclear division protein 1 homolog	-0.323053	0.090438	-0.0825983	0.667552	0.0235446	0.918094	7.87914	0.539366
sp|Q9R1Q9|VAS1_MOUSE	Atp6ap1	VAS1_MOUSE V-type proton ATPase subunit S1	0.310801	0.424842	-0.307697	0.42866	0.328049	0.532442	7.90954	0.440866
sp|P52503|NDUS6_MOUSE	Ndufs6	NDUS6_MOUSE NADH dehydrogenase [ubiquinone] iron-sulfur protein 6, mitochondrial	-0.323686	0.174336	-0.291039	0.222662	0.631825	0.037252	9.99908	0.281234
sp|Q9DC04|RGS3_MOUSE	Rgs3	RGS3_MOUSE Regulator of G-protein signaling 3	-0.25812	0.32424	0.120015	0.647352	-0.489102	0.155054	6.79085	0.099592
sp|Q9CQ01|RNT2_MOUSE	Rnaset2	RNT2_MOUSE Ribonuclease T2	-0.528363	0.182254	-0.315393	0.429632	0.779383	0.1437	7.64653	0.360158
sp|Q9Z0J0|NPC2_MOUSE	Npc2	NPC2_MOUSE Epididymal secretory protein E1	-0.0385826	0.86963	-0.204671	0.38101	0.188494	0.541804	9.15054	0.80162
sp|Q80V26|IMPA3_MOUSE	Impad1	IMPA3_MOUSE Inositol monophosphatase 3	-0.218184	0.399488	-0.138773	0.592792	0.132063	0.692792	8.80936	1.02022
sp|Q9QZ49|UBXN8_MOUSE	Ubxn8	UBXN8_MOUSE UBX domain-containing protein 8	-0.307809	0.058814	-0.129258	0.43364	0.0450644	0.842298	4.21482	0.46169
sp|B1AZ99|OTUD3_MOUSE	Otud3	OTUD3_MOUSE OTU domain-containing protein 3	0.209127	0.34907	0.304072	0.171246	0.00835043	0.97196	6.33437	0.340604
sp|Q9CQZ5|NDUA6_MOUSE	Ndufa6	NDUA6_MOUSE NADH dehydrogenase [ubiquinone] 1 alpha subcomplex subunit 6	-0.205703	0.049632	-0.176262	0.093888	0.179783	0.199766	9.57792	0.940014
sp|Q5XF89|AT133_MOUSE	Atp13a3	AT133_MOUSE Probable cation-transporting ATPase 13A3	-0.196144	0.154416	-0.171902	0.210132	0.282343	0.110728	5.01082	0.580888
sp|Q91WA1|TIPIN_MOUSE	Tipin	TIPIN_MOUSE TIMELESS-interacting protein	-0.289516	0.067782	-0.248668	0.119622	0.445022	0.028842	6.84934	0.42035
sp|Q8BPG6|SUMF2_MOUSE	Sumf2	SUMF2_MOUSE Sulfatase-modifying factor 2	-0.0695002	0.574812	-0.0612715	0.621986	0.112682	0.49598	8.46643	0.68094
sp|P97350|PKP1_MOUSE	Pkp1	PKP1_MOUSE Plakophilin-1	0.132003	0.524174	-0.340805	0.089884	-0.0019045	0.986628	6.41866	0.599344
sp|P26350|PTMA_MOUSE	Ptma	PTMA_MOUSE Prothymosin alpha	0.0157139	0.963384	-0.419823	0.237994	1.19225	0.01	8.92273	0.020066
sp|Q7TPD2|F185A_MOUSE	Fam185a	F185A_MOUSE Protein FAM185A	-0.0944029	0.710466	-0.44739	0.076576	-0.2028	0.553944	6.5203	0.160334
sp|Q9EP89|LACTB_MOUSE	Lactb	LACTB_MOUSE Serine beta-lactamase-like protein LACTB, mitochondrial	-0.147307	0.285898	0.222869	0.10777	0.0935679	0.61939	7.15052	0.440004
sp|Q8R2U6|NUDT4_MOUSE	Nudt4	NUDT4_MOUSE Diphosphoinositol polyphosphate phosphohydrolase 2	0.340484	0.072338	0.0559196	0.771154	-0.247116	0.334146	6.20867	0.840916
sp|Q8VH37|HDAC8_MOUSE	Hdac8	HDAC8_MOUSE Histone deacetylase 8	0.137744	0.373652	-0.146843	0.341406	-0.143306	0.493104	7.86648	0.541134
sp|Q91WK1|SPRY4_MOUSE	Spryd4	SPRY4_MOUSE SPRY domain-containing protein 4	-0.260245	0.130654	0.163419	0.330382	-0.00308624	0.979814	7.27272	0.878932
sp|Q3TA38|T120B_MOUSE	Tmem120b	T120B_MOUSE Transmembrane protein 120B	0.213717	0.34939	0.16857	0.462236	0.105421	0.747276	7.42357	0.339452
sp|P70296|PEBP1_MOUSE	Pebp1	PEBP1_MOUSE Phosphatidylethanolamine-binding protein 1	0.189334	0.48611	-0.135421	0.618528	0.344238	0.341834	9.63192	0.220536
sp|Q9D0B5|TSTD3_MOUSE	Tstd3	TSTD3_MOUSE Thiosulfate sulfurtransferase/rhodanese-like domain-containing protein 3	-0.514089	0.065846	-0.0838732	0.764844	0.332325	0.36804	8.04325	0.800438
sp|Q8R5A6|TB22A_MOUSE	Tbc1d22a	TB22A_MOUSE TBC1 domain family member 22A	0.0244873	0.846944	-0.116217	0.429272	-0.179122	0.372584	7.01627	0.420166
sp|Q99LI9|CLP1_MOUSE	Clp1	CLP1_MOUSE Polyribonucleotide 5'-hydroxyl-kinase Clp1	0.0985835	0.136356	0.0485642	0.464404	-0.194306	0.028714	9.13656	0.199744
sp|Q8BVL3|SNX17_MOUSE	Snx17	SNX17_MOUSE Sorting nexin-17	0.0110704	0.95041	-0.407015	0.021606	-0.178135	0.471288	6.51399	0.06026
sp|Q9QXT0|CNPY2_MOUSE	Cnpy2	CNPY2_MOUSE Protein canopy homolog 2	0.152696	0.726078	-0.446854	0.303412	1.09052	0.053894	7.94248	0.100036
sp|Q8K157|GALM_MOUSE	Galm	GALM_MOUSE Aldose 1-epimerase	0.420785	0.430562	-0.829843	0.116754	0.514963	0.46628	7.0478	0.580992
sp|Q60716-2|P4HA2_MOUSE	P4ha2	P4HA2_MOUSE Isoform IIa of Prolyl 4-hydroxylase subunit alpha-2	-0.151627	0.385466	-0.256061	0.140226	0.349139	0.134572	10.1404	0.480646
tr|Q5SX75|Q5SX75_MOUSE	P4ha2	Q5SX75_MOUSE Procollagen-proline, 2-oxoglutarate 4-dioxygenase (Proline 4-hydroxylase), alpha II polypeptide, isoform CRA_f	-0.131058	0.613838	-0.322813	0.205398	-0.114394	0.755078	7.27541	0.360512
sp|Q9CRA7|ATP5S_MOUSE	Atp5s	ATP5S_MOUSE ATP synthase subunit s, mitochondrial	-0.143334	0.105552	0.00427979	0.958108	-0.0494827	0.666986	5.9021	0.160462
sp|Q9D2I5|ARMC9_MOUSE	Armc9	ARMC9_MOUSE LisH domain-containing protein ARMC9	0.421384	0.077694	-0.219461	0.36641	-0.250751	0.440532	4.74174	0.699848
sp|O88939|ZBT7A_MOUSE	Zbtb7a	ZBT7A_MOUSE Zinc finger and BTB domain-containing protein 7A	0.224855	0.346968	-0.31555	0.187208	0.378694	0.247468	7.30249	0.279746
sp|Q9CQC7|NDUB4_MOUSE	Ndufb4	NDUB4_MOUSE NADH dehydrogenase [ubiquinone] 1 beta subcomplex subunit 4	-0.208801	0.071022	-0.107406	0.359058	-0.023288	0.875222	9.03181	0.239448
sp|Q8R2Q4|RRF2M_MOUSE	Gfm2	RRF2M_MOUSE Ribosome-releasing factor 2, mitochondrial	-0.0791021	0.408846	0.0462248	0.629322	-0.0518849	0.667008	6.7763	0.54037
sp|Q9CQY2|RAM_MOUSE	Fam103a1	RAM_MOUSE RNMT-activating mini protein	-0.00505969	0.984058	-0.362361	0.145554	0.724899	0.022226	6.91716	0.020354
sp|Q791V5|MTCH2_MOUSE	Mtch2	MTCH2_MOUSE Mitochondrial carrier homolog 2	0.111651	0.442024	0.0139745	0.922156	0.175201	0.36532	8.16537	0.179686
sp|Q9DC16|ERGI1_MOUSE	Ergic1	ERGI1_MOUSE Endoplasmic reticulum-Golgi intermediate compartment protein 1	-0.127333	0.311466	0.0578896	0.64785	-0.0316668	0.872774	9.16062	0.779656
sp|P61961|UFM1_MOUSE	Ufm1	UFM1_MOUSE Ubiquitin-fold modifier 1	0.0963066	0.554194	-0.155409	0.339184	-0.296486	0.171666	7.84595	0.160766
sp|P48024|EIF1_MOUSE	Eif1	EIF1_MOUSE Eukaryotic translation initiation factor 1	0.281166	0.29569	-0.292119	0.277964	0.375864	0.290578	6.44834	0.240302
sp|Q9D820|PRXD1_MOUSE	Prorsd1	PRXD1_MOUSE Prolyl-tRNA synthetase associated domain-containing protein 1	0.0238846	0.95132	-0.506355	0.194744	0.46433	0.374952	5.96303	0.779054
sp|Q673H1|TUSC1_MOUSE	Tusc1	TUSC1_MOUSE Tumor suppressor candidate gene 1 protein homolog	0.386359	0.25843	0.232492	0.497702	-0.122939	0.7779	6.11786	0.65943
sp|P61208|ARL4C_MOUSE	Arl4c	ARL4C_MOUSE ADP-ribosylation factor-like protein 4C	0.060141	0.553488	0.0471086	0.643906	0.14835	0.267258	5.82635	0.020096
sp|Q64191|ASPG_MOUSE	Aga	ASPG_MOUSE N(4)-(beta-N-acetylglucosaminyl)-L-asparaginase	0.239649	0.532992	-0.624026	0.10004	0.955203	0.062022	7.86055	0.12009
sp|Q9CQC8|SPG21_MOUSE	Spg21	SPG21_MOUSE Maspardin	0.393993	0.0571	-0.0224758	0.911322	0.0493546	0.85307	8.13839	0.319724
sp|Q8VED8|MTFR2_MOUSE	Mtfr2	MTFR2_MOUSE Mitochondrial fission regulator 2	-0.0248608	0.92392	0.266691	0.255148	0.11469	0.72081	6.83971	0.480838
sp|Q9CXJ1|SYEM_MOUSE	Ears2	SYEM_MOUSE Probable glutamate--tRNA ligase, mitochondrial	0.38586	0.05758	-0.263379	0.196312	-0.356708	0.193434	4.33284	0.280874
sp|Q01237|HMDH_MOUSE	Hmgcr	HMDH_MOUSE 3-hydroxy-3-methylglutaryl-coenzyme A reductase	-0.0136785	0.964332	-0.516355	0.114984	0.578837	0.191234	6.78641	0.44
tr|Q8R3W2|Q8R3W2_MOUSE	0610009B22Rik	Q8R3W2_MOUSE MCG6979, isoform CRA_a	0.300493	0.15813	0.229595	0.282652	-0.271467	0.336988	4.1507	0.839254
sp|Q8BMS4|COQ3_MOUSE	Coq3	COQ3_MOUSE Hexaprenyldihydroxybenzoate methyltransferase, mitochondrial	0.00783819	0.936842	0.0120151	0.907686	0.143704	0.32359	8.0674	0.240242
sp|Q9CQY6|UQCC2_MOUSE	Uqcc2	UQCC2_MOUSE Ubiquinol-cytochrome-c reductase complex assembly factor 2	0.00906948	0.94488	0.218319	0.099518	0.0702194	0.695314	6.58862	0.27904
sp|Q9CZ28|SNF8_MOUSE	Snf8	SNF8_MOUSE Vacuolar-sorting protein SNF8	0.0434191	0.755248	-0.0833334	0.547102	-0.333129	0.067422	7.58304	0.060194
sp|P62077|TIM8B_MOUSE	Timm8b	TIM8B_MOUSE Mitochondrial import inner membrane translocase subunit Tim8 B	-0.176666	0.363162	-0.200137	0.299542	0.585791	0.015114	6.06966	0.020186
sp|Q6NZB1|ANM6_MOUSE	Prmt6	ANM6_MOUSE Protein arginine N-methyltransferase 6	-0.402348	0.09146	-0.233133	0.329222	-0.0863952	0.80106	8.63954	0.179814
sp|Q8BP40|PPA6_MOUSE	Acp6	PPA6_MOUSE Lysophosphatidic acid phosphatase type 6	0.0891916	0.60912	-0.0547113	0.755156	0.248572	0.284022	8.50904	0.200522
sp|Q9Z0V8|TI17A_MOUSE	Timm17a	TI17A_MOUSE Mitochondrial import inner membrane translocase subunit Tim17-A	0.299553	0.079966	0.0143809	0.935554	0.044944	0.854534	6.56829	0.360886
sp|Q8BMG8|MFTC_MOUSE	Slc25a32	MFTC_MOUSE Mitochondrial folate transporter/carrier	0.0581934	0.814574	0.0324243	0.897862	0.262411	0.432076	7.44247	0.380296
sp|Q9CQJ4|RING2_MOUSE	Rnf2	RING2_MOUSE E3 ubiquitin-protein ligase RING2	-0.231259	0.070384	0.0101149	0.934648	-0.0179953	0.919314	7.47693	0.419202
sp|O35730|RING1_MOUSE	Ring1	RING1_MOUSE E3 ubiquitin-protein ligase RING1	-0.186962	0.183524	-0.0554542	0.678392	-0.0134807	0.965798	7.7107	0.360562
sp|Q78IS1|TMED3_MOUSE	Tmed3	TMED3_MOUSE Transmembrane emp24 domain-containing protein 3	-0.236874	0.286014	0.145991	0.507284	0.115627	0.664494	7.81271	0.67986
sp|Q8R4W6|PCOC2_MOUSE	Pcolce2	PCOC2_MOUSE Procollagen C-endopeptidase enhancer 2	1.00581	0.017122	-0.019593	0.965674	0.106946	0.86467	5.82782	0.259496
sp|Q3UHC2|LRRK1_MOUSE	Lrrk1	LRRK1_MOUSE Leucine-rich repeat serine/threonine-protein kinase 1	0.0477114	0.689216	0.167422	0.159108	-0.0852756	0.590876	7.79841	0.860376
sp|P27577|ETS1_MOUSE	Ets1	ETS1_MOUSE Protein C-ets-1	-0.119156	0.42382	0.136605	0.357736	-0.0155638	0.926758	6.62545	0.878976
sp|Q9ESW8|PGPI_MOUSE	Pgpep1	PGPI_MOUSE Pyroglutamyl-peptidase 1	0.487465	0.03152	-0.037411	0.870528	0.103162	0.741776	6.81795	0.19988
sp|Q8K3G5|VRK3_MOUSE	Vrk3	VRK3_MOUSE Inactive serine/threonine-protein kinase VRK3	-0.426031	0.046156	0.103128	0.641406	-0.0398093	0.898274	7.13181	0.56004
sp|P28575|IPP_MOUSE	Ipp	IPP_MOUSE Actin-binding protein IPP	0.0210202	0.934968	0.0617244	0.815416	-0.39177	0.257744	4.86593	0.339654
sp|Q80XC2|TRM61_MOUSE	Trmt61a	TRM61_MOUSE tRNA (adenine(58)-N(1))-methyltransferase catalytic subunit TRMT61A	0.0212842	0.828936	-0.0316315	0.749234	-0.042561	0.756056	6.85599	0.762602
sp|Q8CHP6|PHC3_MOUSE	Phc3	PHC3_MOUSE Polyhomeotic-like protein 3	-0.0758743	0.620122	0.209069	0.16462	0.0179631	0.934212	6.34918	0.678488
sp|Q9CWU9|NUP37_MOUSE	Nup37	NUP37_MOUSE Nucleoporin Nup37	-0.157894	0.104988	-0.0503992	0.600798	0.00334248	0.98908	8.84689	0.479366
sp|Q9Z0M6|CD97_MOUSE	Cd97	CD97_MOUSE CD97 antigen	0.257983	0.64713	-0.153001	0.788716	0.088576	0.916222	4.16213	0.919256
sp|Q8VHN8|SDOS_MOUSE	Nudt16l1	SDOS_MOUSE Protein syndesmos	-0.394838	0.15775	-0.0551669	0.843998	-0.498894	0.18197	6.96566	0.060242
sp|Q9JKC8|AP3M1_MOUSE	Ap3m1	AP3M1_MOUSE AP-3 complex subunit mu-1	-0.139804	0.06892	-0.0232171	0.76618	-0.0887095	0.386482	8.33543	0.059736
sp|Q8R2R9|AP3M2_MOUSE	Ap3m2	AP3M2_MOUSE AP-3 complex subunit mu-2	-0.0298272	0.801274	0.0899448	0.448678	-0.208741	0.182218	7.45348	0.299682
sp|Q8CI70|LRC20_MOUSE	Lrrc20	LRC20_MOUSE Leucine-rich repeat-containing protein 20	-0.590851	0.15376	-0.219744	0.598734	-0.184028	0.731774	6.55829	0.280236
sp|Q9ER88|RT29_MOUSE	Dap3	RT29_MOUSE 28S ribosomal protein S29, mitochondrial	-0.104649	0.01011	0.0283453	0.494688	0.0741863	0.168314	10.1171	0.559214
sp|O08584|KLF6_MOUSE	Klf6	KLF6_MOUSE Krueppel-like factor 6	0.189259	0.452522	0.00642506	0.977062	0.0145063	0.968472	3.69517	0.76019
sp|P25425|PO2F1_MOUSE	Pou2f1	PO2F1_MOUSE POU domain, class 2, transcription factor 1	0.00693063	0.960312	-0.175109	0.212796	-0.0451867	0.801618	7.5072	0.519076
sp|Q499E6|CA109_MOUSE	C1orf109	CA109_MOUSE Uncharacterized protein C1orf109 homolog	0.39602	0.259266	-0.562865	0.111154	0.699633	0.128614	4.17293	0.120192
sp|Q8VC42|MIC1_MOUSE	Mic1	MIC1_MOUSE Uncharacterized protein C18orf8 homolog	0.121991	0.191318	-0.0421125	0.65721	-0.118044	0.346346	8.07013	0.660806
sp|Q9D7M8|RPB4_MOUSE	Polr2d	RPB4_MOUSE DNA-directed RNA polymerase II subunit RPB4	-0.160733	0.736498	-0.441589	0.33802	0.97588	0.103002	4.08627	0.260744
sp|Q8BMS9|RASF2_MOUSE	Rassf2	RASF2_MOUSE Ras association domain-containing protein 2	-0.13684	0.721298	-0.713084	0.065712	-0.149628	0.78055	6.72064	0.200418
sp|Q9DAI2|IFT22_MOUSE	Ift22	IFT22_MOUSE Intraflagellar transport protein 22 homolog	0.203482	0.471196	-0.104352	0.710406	0.225617	0.559908	7.44533	0.60037
sp|Q8R0J4|TM134_MOUSE	Tmem134	TM134_MOUSE Transmembrane protein 134	0.127665	0.510024	-0.252101	0.206076	0.236748	0.369088	6.73374	0.439112
sp|Q62186|SSRD_MOUSE	Ssr4	SSRD_MOUSE Translocon-associated protein subunit delta	-0.0126246	0.942812	0.102961	0.564554	0.313189	0.187222	7.67465	0.100202
sp|Q8VCT9|TESK2_MOUSE	Tesk2	TESK2_MOUSE Dual specificity testis-specific protein kinase 2	0.00599473	0.974784	0.0669368	0.745206	-0.392338	0.149964	5.47022	0.200626
tr|F6WBA1|F6WBA1_MOUSE	2210011C24Rik	F6WBA1_MOUSE Protein 2210011C24Rik	0.199399	0.730854	0.366797	0.525654	-0.691554	0.369802	5.37194	0.579302
sp|Q9CZM2|RL15_MOUSE	Rpl15	RL15_MOUSE 60S ribosomal protein L15	-0.0671493	0.36609	-0.0359172	0.628872	0.0295857	0.752844	9.93848	0.899482
sp|Q8K199|COXM2_MOUSE	Cmc2	COXM2_MOUSE COX assembly mitochondrial protein 2 homolog	0.288838	0.21737	-0.086375	0.721118	0.356094	0.2554	6.51894	0.079614
sp|Q8VDP6|CDIPT_MOUSE	Cdipt	CDIPT_MOUSE CDP-diacylglycerol--inositol 3-phosphatidyltransferase	0.0745467	0.742502	0.141877	0.52888	0.176117	0.566976	5.51763	0.29973
tr|E9QNA7|E9QNA7_MOUSE	Sorbs1	E9QNA7_MOUSE Sorbin and SH3 domain-containing protein 1	-0.0723776	0.73796	0.131364	0.54675	0.324222	0.253412	7.65278	0.120706
sp|Q8BG60|TXNIP_MOUSE	Txnip	TXNIP_MOUSE Thioredoxin-interacting protein	-0.221305	0.74665	0.364952	0.591394	-0.641891	0.48142	4.51907	0.49961
sp|Q8BKH7|SIN1_MOUSE	Mapkap1	SIN1_MOUSE Target of rapamycin complex 2 subunit MAPKAP1	0.0424841	0.580452	0.0971361	0.20269	-0.22708	0.017004	7.50426	0.059854
sp|Q8BMZ5|SEN34_MOUSE	Tsen34	SEN34_MOUSE tRNA-splicing endonuclease subunit Sen34	0.0835876	0.588488	0.0536832	0.728212	-0.328272	0.11552	9.20838	0.260802
sp|Q8R5F3|OARD1_MOUSE	Oard1	OARD1_MOUSE O-acetyl-ADP-ribose deacetylase 1	0.245936	0.139918	-0.0859683	0.610948	-0.0948502	0.687368	7.91819	0.959528
sp|P83877|TXN4A_MOUSE	Txnl4a	TXN4A_MOUSE Thioredoxin-like protein 4A	0.0492688	0.634256	0.0309844	0.762168	-0.180961	0.180998	6.97167	0.199902
sp|Q8CDD8|KCD20_MOUSE	Kctd20	KCD20_MOUSE BTB/POZ domain-containing protein KCTD20	-0.0543324	0.77532	-0.0722764	0.704734	0.0896612	0.742602	5.22172	0.959792
sp|Q9CXE0|PRDM5_MOUSE	Prdm5	PRDM5_MOUSE PR domain zinc finger protein 5	-0.224253	0.203128	-0.0502443	0.77242	-0.10985	0.605584	4.2299	0.317864
sp|Q8VEM9|KLDC3_MOUSE	Klhdc3	KLDC3_MOUSE Kelch domain-containing protein 3	-0.0643243	0.735796	0.0123138	0.943926	-0.350636	0.153272	6.04946	0.09975
sp|Q9CWW6|PIN4_MOUSE	Pin4	PIN4_MOUSE Peptidyl-prolyl cis-trans isomerase NIMA-interacting 4	0.186388	0.398694	0.293989	0.180418	-0.453002	0.113366	9.09357	0.500516
sp|Q8CH62|ORAV1_MOUSE	Oraov1	ORAV1_MOUSE Oral cancer-overexpressed protein 1 homolog	-0.0767391	0.700386	-0.420475	0.030576	0.164013	0.536534	5.03723	0.820416
sp|Q91ZF0|DJC24_MOUSE	Dnajc24	DJC24_MOUSE DnaJ homolog subfamily C member 24	0.284693	0.476214	-0.534408	0.18144	0.589472	0.262402	6.7507	0.380308
sp|Q5RKZ7|MOCS1_MOUSE	Mocs1	MOCS1_MOUSE Molybdenum cofactor biosynthesis protein 1	-0.299921	0.1463	-0.458417	0.022538	0.0857333	0.760706	7.03261	0.339612
sp|Q6ZQ89|MARH6_MOUSE	Marchf6	MARH6_MOUSE E3 ubiquitin-protein ligase MARCH6	0.132781	0.306434	0.0955935	0.45565	-0.0454302	0.7464	6.0377	0.780436
sp|P62743|AP2S1_MOUSE	Ap2s1	AP2S1_MOUSE AP-2 complex subunit sigma	-0.0551112	0.57828	0.205277	0.031954	-0.220764	0.076966	7.59013	0.281524
sp|Q9CX13|CNIH4_MOUSE	Cnih4	CNIH4_MOUSE Protein cornichon homolog 4	-0.241101	0.128798	0.175706	0.261418	0.0108972	0.921896	5.18183	1.03953
sp|P17439|GLCM_MOUSE	Gba	GLCM_MOUSE Glucosylceramidase	0.394509	0.308344	-0.24022	0.536312	0.382704	0.459346	9.27062	0.33894
sp|Q9QZ23|NFU1_MOUSE	Nfu1	NFU1_MOUSE NFU1 iron-sulfur cluster scaffold homolog, mitochondrial	-0.0630524	0.844242	-0.478589	0.1347	0.964255	0.014914	7.99334	0.020214
sp|Q8VBV7|CSN8_MOUSE	Cops8	CSN8_MOUSE COP9 signalosome complex subunit 8	-0.0205531	0.780688	-0.0270515	0.714998	-0.0810082	0.407744	7.9177	0.300454
sp|Q3UV70|PDP1_MOUSE	Pdp1	PDP1_MOUSE [Pyruvate dehydrogenase [acetyl-transferring]]-phosphatase 1, mitochondrial	-0.319531	0.092426	0.0320577	0.858614	0.00328412	0.978512	5.00592	0.599674
sp|Q91WQ5|TAF5L_MOUSE	Taf5l	TAF5L_MOUSE TAF5-like RNA polymerase II p300/CBP-associated factor-associated factor 65 kDa subunit 5L	-0.0500936	0.57404	0.147005	0.095416	-0.0193962	0.868132	8.4645	0.762336
sp|P47810|WEE1_MOUSE	Wee1	WEE1_MOUSE Wee1-like protein kinase	-0.0254515	0.826396	0.102978	0.354196	0.0130442	0.926682	5.85199	0.679944
tr|S4R2B6|S4R2B6_MOUSE	Anapc16	S4R2B6_MOUSE Anaphase-promoting complex subunit 16	-0.137884	0.404676	0.317975	0.04903	-0.122624	0.578438	5.9291	0.91909
sp|Q923B0|GGACT_MOUSE	Ggact	GGACT_MOUSE Gamma-glutamylaminecyclotransferase	0.356877	0.050088	-0.0212095	0.907776	-0.379104	0.118264	5.37374	0.359378
sp|Q9JKB1|UCHL3_MOUSE	Uchl3	UCHL3_MOUSE Ubiquitin carboxyl-terminal hydrolase isozyme L3	0.194222	0.665264	-0.486067	0.275504	1.06121	0.06173	9.79449	0.020606
sp|Q6P8J2|SAT2_MOUSE	Sat2	SAT2_MOUSE Diamine acetyltransferase 2	-0.046836	0.865504	-0.556402	0.02694	-0.0949049	0.777204	4.03781	0.199606
sp|P62320|SMD3_MOUSE	Snrpd3	SMD3_MOUSE Small nuclear ribonucleoprotein Sm D3	-0.0794666	0.417778	-0.000168056	0.99828	-0.0778193	0.52852	7.73903	0.360138
sp|Q9WVQ5|MTNB_MOUSE	Apip	MTNB_MOUSE Methylthioribulose-1-phosphate dehydratase	-0.187745	0.195856	-0.163329	0.259068	-0.0241373	0.930406	8.33226	0.280318
tr|D3Z3H0|D3Z3H0_MOUSE	Ino80e	D3Z3H0_MOUSE Protein Ino80e	-0.0186577	0.832104	0.0204949	0.81599	-0.267409	0.034254	6.81829	0.060182
sp|Q9CQR5|ZMAT5_MOUSE	Zmat5	ZMAT5_MOUSE Zinc finger matrin-type protein 5	0.0785983	0.542566	0.0798964	0.534368	-0.150779	0.382318	3.7492	0.601558
sp|Q91VY5|KDM4B_MOUSE	Kdm4b	KDM4B_MOUSE Lysine-specific demethylase 4B	-0.104635	0.674906	-0.165554	0.504652	-0.451247	0.167818	4.1965	0.060084
sp|Q9QZB9|DCTN5_MOUSE	Dctn5	DCTN5_MOUSE Dynactin subunit 5	0.186352	0.133416	0.108874	0.381868	-0.377832	0.01794	8.21017	0.119432
tr|Q8K004|Q8K004_MOUSE	Spata2	Q8K004_MOUSE Protein Spata2	-0.276865	0.012966	0.109356	0.346898	-0.0915564	0.563448	5.93132	0.379616
sp|Q9CQP3|CHCH5_MOUSE	Chchd5	CHCH5_MOUSE Coiled-coil-helix-coiled-coil-helix domain-containing protein 5	-0.144305	0.566954	-0.223357	0.373108	0.593904	0.06757	7.05702	0.139986
sp|Q9CQX2|CYB5B_MOUSE	Cyb5b	CYB5B_MOUSE Cytochrome b5 type B	0.370181	0.515814	-0.501702	0.378194	1.56813	0.039276	6.09574	0.020056
sp|Q9R1Q6|T176B_MOUSE	Tmem176b	T176B_MOUSE Transmembrane protein 176B	-0.702498	0.096312	0.249204	0.555154	-0.237905	0.663032	7.73383	0.359598
sp|Q91YQ7|RMD5B_MOUSE	Rmnd5b	RMD5B_MOUSE Protein RMD5 homolog B	0.21671	0.315572	-0.316342	0.142528	0.124108	0.684706	5.61948	0.940972
sp|Q91X96|MSS4_MOUSE	Rabif	MSS4_MOUSE Guanine nucleotide exchange factor MSS4	0.120169	0.416926	0.128172	0.385184	-0.0676485	0.733864	6.00885	0.76054
sp|Q9CY50|SSRA_MOUSE	Ssr1	SSRA_MOUSE Translocon-associated protein subunit alpha	0.100411	0.695956	-0.389669	0.125976	0.816642	0.012678	8.1324	0.02
sp|Q8K0G5|TSSC1_MOUSE	Tssc1	TSSC1_MOUSE Protein TSSC1	0.1477	0.059814	-0.0150097	0.845686	-0.217883	0.027176	7.61232	0.059976
sp|Q8R3A2|CDPF1_MOUSE	Cdpf1	CDPF1_MOUSE Cysteine-rich DPF motif domain-containing protein 1	0.371522	0.032576	0.202172	0.251876	-0.0139755	0.940628	4.05824	0.20056
sp|Q9CQV6|MLP3B_MOUSE	Map1lc3b	MLP3B_MOUSE Microtubule-associated proteins 1A/1B light chain 3B	0.884565	0.039008	-0.287692	0.510286	0.115095	0.828372	8.00799	0.340562
sp|Q8BP78|F10C1_MOUSE	Fra10ac1	F10C1_MOUSE Protein FRA10AC1 homolog	-0.139095	0.236274	-0.200131	0.084386	-0.0651624	0.680502	7.61697	0.12022
sp|Q924T2|RT02_MOUSE	Mrps2	RT02_MOUSE 28S ribosomal protein S2, mitochondrial	-0.0799309	0.363018	-0.0113674	0.898552	-0.0071365	0.933032	8.30528	0.64148
sp|Q8BHF7|PGPS1_MOUSE	Pgs1	PGPS1_MOUSE CDP-diacylglycerol--glycerol-3-phosphate 3-phosphatidyltransferase, mitochondrial	0.0542298	0.75537	0.313086	0.066468	0.0863869	0.722576	7.76135	0.160104
sp|O35740|CITE2_MOUSE	Cited2	CITE2_MOUSE Cbp/p300-interacting transactivator 2	0.427032	0.047102	-0.0206726	0.906558	0.0910959	0.7525	4.29325	0.180322
sp|Q8K1N1|PLPL8_MOUSE	Pnpla8	PLPL8_MOUSE Calcium-independent phospholipase A2-gamma	-0.0819831	0.46053	0.152758	0.16341	-0.0999682	0.500682	4.8044	0.559274
sp|Q9WUU7|CATZ_MOUSE	Ctsz	CATZ_MOUSE Cathepsin Z	-0.566633	0.007258	0.148951	0.497356	0.0604313	0.832652	8.50736	0.64068
sp|Q7TMF3|NDUAC_MOUSE	Ndufa12	NDUAC_MOUSE NADH dehydrogenase [ubiquinone] 1 alpha subcomplex subunit 12	-0.156764	0.322006	-0.218417	0.167796	0.110014	0.58853	8.48083	0.82012
sp|Q91W53|GOGA7_MOUSE	Golga7	GOGA7_MOUSE Golgin subfamily A member 7	-0.0243332	0.850566	0.00270234	0.984564	0.00150424	0.978978	6.25553	1.0189
sp|Q9JM14|NT5C_MOUSE	Nt5c	NT5C_MOUSE 5'(3')-deoxyribonucleotidase, cytosolic type	0.361207	0.044514	0.00279061	0.986548	-0.386475	0.10158	6.82591	0.420302
sp|Q91WS0|CISD1_MOUSE	Cisd1	CISD1_MOUSE CDGSH iron-sulfur domain-containing protein 1	0.138959	0.417432	0.157461	0.358716	0.188633	0.410312	9.29779	0.06025
sp|Q9QXG4|ACSA_MOUSE	Acss2	ACSA_MOUSE Acetyl-coenzyme A synthetase, cytoplasmic	-0.136464	0.4743	-0.407362	0.028984	0.0586338	0.831786	6.94223	0.380386
sp|Q8K2Y7|RM47_MOUSE	Mrpl47	RM47_MOUSE 39S ribosomal protein L47, mitochondrial	-0.356773	0.03997	-0.10353	0.55916	-0.00616835	0.991004	7.67085	0.400116
sp|Q8VDR5|CE028_MOUSE	Gm7120	CE028_MOUSE Transmembrane protein C5orf28 homolog	0.240701	0.285376	0.169506	0.453654	-0.0459074	0.871908	5.32115	0.601196
sp|Q921V5|MGAT2_MOUSE	Mgat2	MGAT2_MOUSE Alpha-1,6-mannosyl-glycoprotein 2-beta-N-acetylglucosaminyltransferase	-0.0352956	0.749186	0.062175	0.567068	0.00178683	0.976634	8.47853	0.800772
sp|Q80UN9|MOD5_MOUSE	Trit1	MOD5_MOUSE tRNA dimethylallyltransferase, mitochondrial	0.0624318	0.7665	0.304001	0.160322	0.0309666	0.922126	3.27575	0.460584
sp|P56391|CX6B1_MOUSE	Cox6b1	CX6B1_MOUSE Cytochrome c oxidase subunit 6B1	-0.0688662	0.64688	-0.0898716	0.5518	0.345153	0.078354	7.26613	0.160422
sp|Q8R2G6|CCD80_MOUSE	Ccdc80	CCD80_MOUSE Coiled-coil domain-containing protein 80	0.691545	0.03698	-0.127552	0.696344	-0.333341	0.443176	4.43752	1.03899
sp|Q9CZV5|ST65G_MOUSE	Supt7l	ST65G_MOUSE STAGA complex 65 subunit gamma	-0.320352	0.052498	-0.0507572	0.730058	0.262578	0.199714	5.78778	0.899752
sp|Q9WVS7|MP2K5_MOUSE	Map2k5	MP2K5_MOUSE Dual specificity mitogen-activated protein kinase kinase 5	-0.0610107	0.779552	0.11893	0.58722	-0.264729	0.364488	4.22319	0.4207
sp|Q8R1F0|L10K_MOUSE	D8Ertd738e	L10K_MOUSE Leydig cell tumor 10 kDa protein homolog	0.133311	0.196898	0.224928	0.033324	-0.211516	0.137364	9.65558	0.660822
sp|Q920N2|BPL1_MOUSE	Hlcs	BPL1_MOUSE Biotin--protein ligase	0.470752	0.079888	0.299224	0.25871	-0.256198	0.395952	3.36255	0.66092
sp|Q9WV98|TIM9_MOUSE	Timm9	TIM9_MOUSE Mitochondrial import inner membrane translocase subunit Tim9	-0.334444	0.505124	-0.474259	0.344334	1.21735	0.058636	6.76132	0.22053
sp|Q925N0|SFXN5_MOUSE	Sfxn5	SFXN5_MOUSE Sideroflexin-5	-0.455887	0.045938	-0.011811	0.958482	0.0875593	0.7646	5.23715	0.620114
sp|Q99N96|RM01_MOUSE	Mrpl1	RM01_MOUSE 39S ribosomal protein L1, mitochondrial	-0.0811931	0.345874	-0.0698143	0.418174	0.048532	0.64468	9.32207	0.899784
sp|Q3TIR1|TPC13_MOUSE	Trappc13	TPC13_MOUSE Trafficking protein particle complex subunit 13	0.0547934	0.60189	-0.264218	0.008062	0.0799612	0.57363	8.22674	0.799596
sp|P98199|AT8B2_MOUSE	Atp8b2	AT8B2_MOUSE Probable phospholipid-transporting ATPase ID	0.0776904	0.38561	0.0739475	0.408082	-0.119684	0.314686	4.81319	0.741378
sp|Q9DBU0|TM9S1_MOUSE	Tm9sf1	TM9S1_MOUSE Transmembrane 9 superfamily member 1	-0.223859	0.236444	-0.206558	0.276378	0.169271	0.51002	8.8725	0.919312
sp|Q922H4|GMPPA_MOUSE	Gmppa	GMPPA_MOUSE Mannose-1-phosphate guanyltransferase alpha	0.0439361	0.753366	-0.229675	0.098646	-0.244628	0.187552	9.34017	0.099918
sp|O89023|TPP1_MOUSE	Tpp1	TPP1_MOUSE Tripeptidyl-peptidase 1	0.501909	0.18324	-0.470391	0.214354	0.457421	0.371704	8.92269	0.28044
sp|Q505B7|ARCH_MOUSE	Zbtb8os	ARCH_MOUSE Protein archease	0.415032	0.35777	-0.394906	0.3811	0.24183	0.705514	7.77752	0.781286
sp|Q61190|I10R2_MOUSE	Il10rb	I10R2_MOUSE Interleukin-10 receptor subunit beta	-0.261525	0.304346	-0.106726	0.676286	-0.127374	0.67845	3.60707	0.439726
sp|O35664-3|INAR2_MOUSE	Ifnar2	INAR2_MOUSE Isoform 3 of Interferon alpha/beta receptor 2	0.0632651	0.479204	0.00344881	0.966714	0.125187	0.293048	6.23377	0.200594
sp|Q9Z210|PX11B_MOUSE	Pex11b	PX11B_MOUSE Peroxisomal membrane protein 11B	-0.288522	0.173502	-0.32345	0.127042	0.32329	0.254088	6.4072	0.819006
sp|Q9CR27|CCD53_MOUSE	Ccdc53	CCD53_MOUSE WASH complex subunit CCDC53	-0.0373816	0.898742	-0.644569	0.022536	0.855438	0.01653	5.67283	0.080066
sp|Q8BSE0|RMD2_MOUSE	Rmdn2	RMD2_MOUSE Regulator of microtubule dynamics protein 2	0.0615419	0.81764	-0.21372	0.417094	0.391772	0.264514	7.07459	0.359396
sp|Q9D2V5|AAR2_MOUSE	Aar2	AAR2_MOUSE Protein AAR2 homolog	0.122889	0.255642	-0.168133	0.11722	-0.164365	0.251158	7.45594	0.159454
sp|Q8CCM6-2|TIM21_MOUSE	Timm21	TIM21_MOUSE Isoform 2 of Mitochondrial import inner membrane translocase subunit Tim21	-0.0978439	0.631934	-0.222157	0.281544	0.107007	0.662514	7.20223	0.880992
sp|Q61097|KSR1_MOUSE	Ksr1	KSR1_MOUSE Kinase suppressor of Ras 1	-0.21552	0.228862	-0.276174	0.12654	-0.0921881	0.713962	7.48134	0.099568
sp|Q9D2C7|BI1_MOUSE	Tmbim6	BI1_MOUSE Bax inhibitor 1	-0.323944	0.151702	0.0408992	0.856876	0.568772	0.056338	7.46816	0.160002
sp|Q9DCB8|ISCA2_MOUSE	Isca2	ISCA2_MOUSE Iron-sulfur cluster assembly 2 homolog, mitochondrial	-0.269824	0.379146	-0.455425	0.135914	0.201069	0.620132	5.10186	0.779802
sp|Q9DCJ1|LST8_MOUSE	Mlst8	LST8_MOUSE Target of rapamycin complex subunit LST8	0.0219457	0.813408	0.0182528	0.8442	-0.125179	0.312762	7.86759	0.419888
sp|Q8C9S8|ATG4A_MOUSE	Atg4a	ATG4A_MOUSE Cysteine protease ATG4A	0.297554	0.07499	-0.119006	0.466886	-0.00857553	0.939778	7.28115	0.779354
sp|O88904|HIPK1_MOUSE	Hipk1	HIPK1_MOUSE Homeodomain-interacting protein kinase 1	-0.126037	0.25121	-0.222066	0.040586	0.0973585	0.502398	3.88728	0.46124
sp|O08785|CLOCK_MOUSE	Clock	CLOCK_MOUSE Circadian locomoter output cycles protein kaput	0.248644	0.12437	0.0781705	0.621656	0.0600927	0.796636	7.41693	0.200136
sp|P56382|ATP5E_MOUSE	Atp5e	ATP5E_MOUSE ATP synthase subunit epsilon, mitochondrial	-0.17326	0.068598	-0.0151485	0.877174	0.139659	0.270836	7.10951	0.718032
sp|Q9D7I0|SHSA5_MOUSE	Shisa5	SHSA5_MOUSE Protein shisa-5	0.210074	0.455464	-0.224525	0.42552	0.538973	0.140884	3.84083	0.06017
sp|Q8BHA0|IN80C_MOUSE	Ino80c	IN80C_MOUSE INO80 complex subunit C	-0.29626	0.055884	0.107284	0.493232	-0.2339	0.261736	5.5474	0.12017
sp|Q8BMA3|CNKR3_MOUSE	Cnksr3	CNKR3_MOUSE Connector enhancer of kinase suppressor of ras 3	0.344122	0.127942	0.343182	0.128676	-0.177811	0.557496	3.85075	0.600764
sp|Q3TDK6|ROGDI_MOUSE	Rogdi	ROGDI_MOUSE Protein rogdi homolog	0.0893856	0.857738	-0.119113	0.811862	-1.45414	0.043006	3.82358	0.060838
tr|G3UWD2|G3UWD2_MOUSE	Runx1	G3UWD2_MOUSE Runt related transcription factor 1, isoform CRA_c	-0.311934	0.018194	0.0359801	0.78502	0.145261	0.405282	8.97452	0.878962
sp|Q924D0|RT4I1_MOUSE	Rtn4ip1	RT4I1_MOUSE Reticulon-4-interacting protein 1, mitochondrial	-0.145796	0.43735	-0.156854	0.403886	0.00630596	0.966014	6.34418	0.63892
sp|Q8VC65|NRM_MOUSE	Nrm	NRM_MOUSE Nurim	-0.34533	0.083662	0.18888	0.332044	-0.147419	0.564696	4.65785	0.339904
sp|Q64362|AKTIP_MOUSE	Aktip	AKTIP_MOUSE AKT-interacting protein	0.354579	0.09029	0.208774	0.319732	-0.40123	0.152286	5.15433	0.640128
sp|Q3U9F6|RN166_MOUSE	Rnf166	RN166_MOUSE RING finger protein 166	0.38842	0.028012	0.163027	0.361702	-0.247176	0.30274	5.27222	0.94007
sp|P41971|ELK3_MOUSE	Elk3	ELK3_MOUSE ETS domain-containing protein Elk-3	0.347536	0.098694	0.0534873	0.798542	0.271153	0.3282	5.4713	0.059906
sp|Q9D8C4|IN35_MOUSE	Ifi35	IN35_MOUSE Interferon-induced 35 kDa protein homolog	-0.854663	0.07889	0.453129	0.345434	-0.591111	0.342256	7.65282	0.100316
sp|Q8BRK9|MA2A2_MOUSE	Man2a2	MA2A2_MOUSE Alpha-mannosidase 2x	-0.18846	0.272304	-0.188892	0.269212	-0.0472523	0.845648	3.94335	0.320894
sp|Q9CQU3|RER1_MOUSE	Rer1	RER1_MOUSE Protein RER1	-0.145127	0.595462	0.240347	0.382786	0.0682455	0.871876	9.58377	0.82195
sp|Q62241|RU1C_MOUSE	Snrpc	RU1C_MOUSE U1 small nuclear ribonucleoprotein C	-0.23307	0.038638	0.119219	0.297256	-0.0583187	0.705308	6.92361	0.460384
sp|Q9D2Y9|ELOV7_MOUSE	Elovl7	ELOV7_MOUSE Elongation of very long chain fatty acids protein 7	-0.382713	0.18285	-0.0390046	0.891294	0.424859	0.269074	3.92995	0.499786
sp|Q8K1I7|WIPF1_MOUSE	Wipf1	WIPF1_MOUSE WAS/WASL-interacting protein family member 1	0.143044	0.793934	-0.0897898	0.869418	-0.178971	0.802348	4.08734	0.819154
sp|P62257|UBE2H_MOUSE	Ube2h	UBE2H_MOUSE Ubiquitin-conjugating enzyme E2 H	0.250244	0.29952	-0.355391	0.139846	0.593846	0.062138	8.7343	0.059804
sp|Q61703|ITIH2_MOUSE	Itih2	ITIH2_MOUSE Inter-alpha-trypsin inhibitor heavy chain H2	0.607706	0.156392	0.132391	0.766742	0.723523	0.210048	4.75036	0.05995
sp|Q62425|NDUA4_MOUSE	Ndufa4	NDUA4_MOUSE NADH dehydrogenase [ubiquinone] 1 alpha subcomplex subunit 4	-0.0481482	0.694544	0.0140368	0.906986	0.156366	0.344638	8.54349	0.300838
sp|A2AKB9|DCA10_MOUSE	Dcaf10	DCA10_MOUSE DDB1- and CUL4-associated factor 10	0.281246	0.202196	0.196884	0.374576	-0.296244	0.314384	5.95668	0.840316
sp|P97445|CAC1A_MOUSE	Cacna1a	CAC1A_MOUSE Voltage-dependent P/Q-type calcium channel subunit alpha-1A	-0.238314	0.419848	0.259488	0.381262	-0.388313	0.323258	7.17277	0.359166
sp|Q5XG73|ACBD5_MOUSE	Acbd5	ACBD5_MOUSE Acyl-CoA-binding domain-containing protein 5	0.39121	0.073754	-0.16816	0.44485	0.277874	0.346644	8.313	0.200356
sp|Q9JJK5|HERP1_MOUSE	Herpud1	HERP1_MOUSE Homocysteine-responsive endoplasmic reticulum-resident ubiquitin-like domain member 1 protein	-0.626524	0.225694	0.00340586	0.993998	1.20492	0.07193	3.83815	0.080198
sp|P97348|RHOD_MOUSE	Rhod	RHOD_MOUSE Rho-related GTP-binding protein RhoD	-0.00252532	0.98808	0.129437	0.582194	0.116058	0.718772	7.41492	0.619392
sp|Q9WTS6|TEN3_MOUSE	Tenm3	TEN3_MOUSE Teneurin-3	-0.4057	0.421646	-0.0181364	0.96847	0.38453	0.573576	5.06703	0.921468
sp|Q04519|ASM_MOUSE	Smpd1	ASM_MOUSE Sphingomyelin phosphodiesterase	-0.355485	0.136008	0.434441	0.06643	0.00497938	0.998044	7.20776	0.939512
sp|Q6NSU3|GL8D1_MOUSE	Glt8d1	GL8D1_MOUSE Glycosyltransferase 8 domain-containing protein 1	-0.171772	0.20331	0.0576175	0.673036	-0.242947	0.17409	8.077	0.059708
sp|Q9CY94|PSF3_MOUSE	Gins3	PSF3_MOUSE DNA replication complex GINS protein PSF3	0.33357	0.058856	-0.118445	0.504464	0.239189	0.311244	8.30498	0.120618
sp|Q9Z2X2|PSD10_MOUSE	Psmd10	PSD10_MOUSE 26S proteasome non-ATPase regulatory subunit 10	-0.24213	0.665688	-0.806181	0.1526	1.09847	0.1416	8.05295	0.4201
sp|P97304|RPAC2_MOUSE	Polr1d	RPAC2_MOUSE DNA-directed RNA polymerases I and III subunit RPAC2	0.0427687	0.801046	0.224418	0.18534	0.166285	0.461378	6.66273	0.120414
sp|P41438|S19A1_MOUSE	Slc19a1	S19A1_MOUSE Folate transporter 1	0.0597523	0.504774	-0.0277067	0.755664	-0.0449354	0.711394	7.25654	0.76106
sp|Q60987|FOXG1_MOUSE	Foxg1	FOXG1_MOUSE Forkhead box protein G1	0.29145	0.144062	-0.104952	0.60122	0.127986	0.639266	5.96591	0.379916
sp|Q61572|FOXC1_MOUSE	Foxc1	FOXC1_MOUSE Forkhead box protein C1	0.301274	0.264032	-0.149699	0.579644	-0.120807	0.728886	7.59527	0.85883
sp|Q80ZQ9|F206A_MOUSE	Fam206a	F206A_MOUSE Protein Simiate	-0.108593	0.601012	-0.148724	0.472002	-0.0865931	0.75721	6.88304	0.459854
sp|Q5F285|TM256_MOUSE	Tmem256	TM256_MOUSE Transmembrane protein 256	-0.282153	0.562286	0.202033	0.679066	-0.56343	0.385456	5.64249	0.30083
sp|P97364|SPS2_MOUSE	Sephs2	SPS2_MOUSE Selenide, water dikinase 2	-0.204277	0.207038	0.160865	0.318936	-0.279922	0.191478	6.59127	0.120218
sp|Q9D304|RN128_MOUSE	Rnf128	RN128_MOUSE E3 ubiquitin-protein ligase RNF128	1.09912	0.092504	0.137895	0.834152	0.618327	0.463112	5.07579	0.179436
sp|Q8BVI4|DHPR_MOUSE	Qdpr	DHPR_MOUSE Dihydropteridine reductase	-0.330635	0.181892	-0.420266	0.08621	-0.192879	0.56548	8.81895	0.059966
sp|Q61080|FOXF1_MOUSE	Foxf1	FOXF1_MOUSE Forkhead box protein F1	-0.332036	0.049938	0.372969	0.026676	0.0414271	0.854342	6.17242	0.718428
sp|Q9D1F5|CE045_MOUSE	Mrnip	CE045_MOUSE UPF0544 protein C5orf45 homolog	0.0620325	0.849606	-0.406461	0.22111	-0.215066	0.628042	6.29692	0.360236
sp|Q9CYT6|CAP2_MOUSE	Cap2	CAP2_MOUSE Adenylyl cyclase-associated protein 2	-0.133038	0.673228	0.394657	0.211118	0.00871334	0.998136	6.19877	0.780688
sp|Q9D4P0|ARL5B_MOUSE	Arl5b	ARL5B_MOUSE ADP-ribosylation factor-like protein 5B	-0.025644	0.801744	0.193775	0.067998	-0.0849584	0.508422	4.73863	0.860672
sp|Q3UN58|FAP20_MOUSE	Faap20	FAP20_MOUSE Fanconi anemia-associated protein of 20 kDa	-0.171065	0.169424	0.0816774	0.491114	-0.185027	0.238458	5.27473	0.06024
sp|P57096|PSCA_MOUSE	Psca	PSCA_MOUSE Prostate stem cell antigen	0.482455	0.70141	-0.475777	0.705408	0.742128	0.658206	5.77974	0.62081
sp|P62311|LSM3_MOUSE	Lsm3	LSM3_MOUSE U6 snRNA-associated Sm-like protein LSm3	-0.0665297	0.847546	-0.390298	0.25662	1.0408	0.016122	6.61155	0.019964
tr|Q9CQM8|Q9CQM8_MOUSE	Rpl21	Q9CQM8_MOUSE 60S ribosomal protein L21	-0.0549631	0.530446	0.0417929	0.632046	-0.112134	0.33601	9.83081	0.359356
sp|Q9R0P6|SC11A_MOUSE	Sec11a	SC11A_MOUSE Signal peptidase complex catalytic subunit SEC11A	-0.166595	0.117658	-0.023384	0.8285	7.12044e-05	0.982756	8.46864	0.479186
sp|Q9CVD2|ATX3_MOUSE	Atxn3	ATX3_MOUSE Ataxin-3	0.0426684	0.896888	-0.469371	0.148214	0.487152	0.25484	4.45755	0.561116
sp|P62305|RUXE_MOUSE	Snrpe	RUXE_MOUSE Small nuclear ribonucleoprotein E	-0.050118	0.63387	0.182458	0.077182	-0.151955	0.277804	7.15628	0.51874
sp|Q6DID5|MUM1_MOUSE	Mum1	MUM1_MOUSE PWWP domain-containing protein MUM1	-0.4771	0.1105	0.130595	0.657098	-0.283523	0.474564	7.11378	0.200234
sp|Q8K0F1|TBC23_MOUSE	Tbc1d23	TBC23_MOUSE TBC1 domain family member 23	-0.528076	0.167934	-0.434359	0.256716	0.177574	0.68597	5.387	0.661824
sp|Q9D1X9|TM50B_MOUSE	Tmem50b	TM50B_MOUSE Transmembrane protein 50B	0.254034	0.253868	-0.226567	0.309172	0.0156995	0.97044	3.63556	0.840178
tr|S4R2I9|S4R2I9_MOUSE	Zfp532	S4R2I9_MOUSE Zinc finger protein 532	-0.228156	0.203456	-0.28591	0.1125	0.250566	0.268764	4.06025	0.739366
sp|P45878|FKBP2_MOUSE	Fkbp2	FKBP2_MOUSE Peptidyl-prolyl cis-trans isomerase FKBP2	-0.239316	0.117304	-0.128887	0.398456	0.0598304	0.743086	9.62721	0.719378
sp|Q9WUB4|DCTN6_MOUSE	Dctn6	DCTN6_MOUSE Dynactin subunit 6	0.145143	0.178956	-0.205642	0.054468	-0.0838573	0.571142	5.79106	0.52067
tr|Q31094|Q31094_MOUSE	H2-DMb1	Q31094_MOUSE Class II histocompatibility antigen, M beta 1 chain	-0.131538	0.528394	0.0814885	0.701814	-0.0342285	0.885322	7.21796	0.739696
sp|Q8C142|ARH_MOUSE	Ldlrap1	ARH_MOUSE Low density lipoprotein receptor adapter protein 1	0.118681	0.650746	0.197472	0.45547	-0.282375	0.4214	6.55037	0.73924
sp|P48441|IDUA_MOUSE	Idua	IDUA_MOUSE Alpha-L-iduronidase	-0.285259	0.300892	-0.0318051	0.909942	-0.48662	0.186104	4.33626	0.100046
sp|Q62280|SSXT_MOUSE	Ss18	SSXT_MOUSE Protein SSXT	-0.32584	0.19754	0.0514993	0.840192	0.343073	0.316266	7.83325	0.48037
sp|Q8VCX6|KPTN_MOUSE	Kptn	KPTN_MOUSE Kaptin	-0.100852	0.631194	-0.270835	0.196278	-0.203982	0.471256	5.98347	0.16
sp|Q9QZX7|SRR_MOUSE	Srr	SRR_MOUSE Serine racemase	0.139349	0.441624	0.113159	0.528454	-0.151562	0.533212	6.51624	0.939136
sp|Q9R0Y5|KAD1_MOUSE	Ak1	KAD1_MOUSE Adenylate kinase isoenzyme 1	0.556976	0.169692	0.137722	0.736822	0.072138	0.901436	8.67376	0.498954
sp|O70404|VAMP8_MOUSE	Vamp8	VAMP8_MOUSE Vesicle-associated membrane protein 8	0.0670878	0.852762	-0.036949	0.916322	0.857592	0.067698	8.39351	0.060082
sp|Q06649|3BP2_MOUSE	Sh3bp2	3BP2_MOUSE SH3 domain-binding protein 2	0.0819586	0.583554	-0.0819384	0.583346	-0.179947	0.359738	6.96316	0.47792
sp|Q3UFS0|ZY11B_MOUSE	Zyg11b	ZY11B_MOUSE Protein zyg-11 homolog B	-0.156547	0.368248	-0.00561127	0.973864	-0.351136	0.12496	8.85929	0.059974
sp|Q3UTZ3|CG043_MOUSE	MAP11	CG043_MOUSE Uncharacterized protein C7orf43 homolog	-0.570902	0.359326	0.684138	0.253546	-0.430132	0.500568	4.8938	0.960432
sp|O70480|VAMP4_MOUSE	Vamp4	VAMP4_MOUSE Vesicle-associated membrane protein 4	-0.217844	0.155646	0.169604	0.271158	0.215568	0.2971	6.90585	0.359612
sp|P03975|IGEB_MOUSE	Iap	IGEB_MOUSE IgE-binding protein	-0.00627015	0.973846	0.156886	0.439594	0.154728	0.560404	3.72973	0.341774
sp|Q8BIJ7|RUFY1_MOUSE	Rufy1	RUFY1_MOUSE RUN and FYVE domain-containing protein 1	0.285106	0.074398	0.0305526	0.850506	-0.395563	0.061528	9.61829	0.279378
sp|Q8R4C2|RUFY2_MOUSE	Rufy2	RUFY2_MOUSE RUN and FYVE domain-containing protein 2	-0.0381504	0.803854	0.00953871	0.949866	-0.0895428	0.668854	8.22482	0.58054
sp|Q9Z0H8|CLIP2_MOUSE	Clip2	CLIP2_MOUSE CAP-Gly domain-containing linker protein 2	0.0736346	0.613124	0.0164678	0.909876	-0.194292	0.313118	9.94941	0.520656
sp|Q922J3|CLIP1_MOUSE	Clip1	CLIP1_MOUSE CAP-Gly domain-containing linker protein 1	-0.0280129	0.810196	-0.0754969	0.520092	-0.0751365	0.642988	10.8532	0.520144
tr|F7CB97|F7CB97_MOUSE	Clip1	F7CB97_MOUSE CAP-Gly domain-containing linker protein 1 (Fragment)	0.00382338	0.976694	-0.150037	0.265698	-0.0349944	0.82704	10.1429	0.561328
sp|Q9QXX4|CMC2_MOUSE	Slc25a13	CMC2_MOUSE Calcium-binding mitochondrial carrier protein Aralar2	-0.317945	0.037636	0.176562	0.258532	0.23598	0.260088	10.2162	0.39869
sp|Q8BH59|CMC1_MOUSE	Slc25a12	CMC1_MOUSE Calcium-binding mitochondrial carrier protein Aralar1	-0.44961	0.028622	-0.180096	0.392244	-0.00242955	0.996274	10.2527	0.201736
sp|Q8BJF9|CHM2B_MOUSE	Chmp2b	CHM2B_MOUSE Charged multivesicular body protein 2b	0.57645	0.032952	-0.0327091	0.898708	-0.109986	0.753078	8.7343	0.439788
sp|Q8C0P5|COR2A_MOUSE	Coro2a	COR2A_MOUSE Coronin-2A	-0.524184	0.15319	-0.0736392	0.841738	-0.242256	0.633948	7.29974	0.279774
sp|Q9D394-2|RUFY3_MOUSE	Rufy3	RUFY3_MOUSE Isoform 2 of Protein RUFY3	0.404126	0.05415	0.132823	0.525546	0.162586	0.555782	6.55563	0.139388
sp|Q8R3E3-2|WIPI1_MOUSE	Wipi1	WIPI1_MOUSE Isoform 2 of WD repeat domain phosphoinositide-interacting protein 1	-0.116034	0.42355	-0.131081	0.366216	-0.0974017	0.601694	7.52523	0.3006
sp|P23798|PCGF2_MOUSE	Pcgf2	PCGF2_MOUSE Polycomb group RING finger protein 2	-0.16336	0.287144	0.029076	0.843894	0.0614148	0.754008	8.43981	0.920152
sp|P25916|BMI1_MOUSE	Bmi1	BMI1_MOUSE Polycomb complex protein BMI-1	-0.21963	0.111558	-0.0554462	0.681482	-0.111315	0.540012	6.61205	0.140262
sp|Q9JII1|INP5E_MOUSE	Inpp5e	INP5E_MOUSE 72 kDa inositol polyphosphate 5-phosphatase	0.137024	0.481316	-0.00604576	0.97384	-0.257139	0.318072	4.98212	0.460128
sp|Q9R0X0|MED20_MOUSE	Med20	MED20_MOUSE Mediator of RNA polymerase II transcription subunit 20	-0.02125	0.80371	0.147656	0.09864	-0.0261738	0.849876	7.91352	0.74118
sp|Q8R1F6|HID1_MOUSE	Hid1	HID1_MOUSE Protein HID1	-0.0742686	0.773864	-0.19563	0.449214	-0.0202242	0.93966	4.45117	0.599012
tr|B2RUP0|B2RUP0_MOUSE	Rbm34	B2RUP0_MOUSE RNA binding motif protein 34	0.252319	0.298156	0.15008	0.531366	0.391438	0.219124	8.56542	0.02025
sp|Q8K201|KCT2_MOUSE	Kct2	KCT2_MOUSE Keratinocyte-associated transmembrane protein 2	-0.421259	0.027064	-0.272547	0.15293	0.352803	0.16458	7.73865	0.859346
sp|Q3TDX8|NB5R4_MOUSE	Cyb5r4	NB5R4_MOUSE Cytochrome b5 reductase 4	0.024501	0.900774	0.0934929	0.6361	-0.302421	0.247508	4.20615	0.380268
sp|Q9DAX2|LPP2_MOUSE	Ppap2c	LPP2_MOUSE Lipid phosphate phosphohydrolase 2	0.0844674	0.526262	0.266494	0.05162	-0.205177	0.255154	6.26101	0.720278
sp|Q9D172|ES1_MOUSE	D10Jhu81e	ES1_MOUSE ES1 protein homolog, mitochondrial	-0.20851	0.120528	0.0999126	0.46072	-0.228598	0.19917	9.04032	0.101152
sp|P48771|CX7A2_MOUSE	Cox7a2	CX7A2_MOUSE Cytochrome c oxidase subunit 7A2, mitochondrial	0.159283	0.476036	-0.226099	0.313262	0.274775	0.355124	6.09407	0.45983
sp|P47880|IBP6_MOUSE	Igfbp6	IBP6_MOUSE Insulin-like growth factor-binding protein 6	0.248839	0.477488	0.419847	0.228514	-0.257696	0.583078	3.67369	0.8198
sp|Q9D8X1|CUTC_MOUSE	Cutc	CUTC_MOUSE Copper homeostasis protein cutC homolog	0.184041	0.108442	0.147826	0.202302	-0.312157	0.039432	6.59756	0.340222
sp|P59024|FKB14_MOUSE	Fkbp14	FKB14_MOUSE Peptidyl-prolyl cis-trans isomerase FKBP14	0.0229799	0.892364	-0.121503	0.479838	0.255697	0.272568	6.03331	0.360822
tr|A2A6P4|A2A6P4_MOUSE	Fam104a	A2A6P4_MOUSE Protein Fam104a	0.119693	0.405236	0.00547013	0.96978	-0.0166445	0.935288	6.95188	0.780426
sp|Q3U182|CRTC2_MOUSE	Crtc2	CRTC2_MOUSE CREB-regulated transcription coactivator 2	-0.150078	0.264508	0.232986	0.08228	-0.028595	0.857538	7.9157	0.998978
sp|O88456|CPNS1_MOUSE	Capns1	CPNS1_MOUSE Calpain small subunit 1	0.359969	0.03364	0.118967	0.484486	-0.259021	0.249734	8.45586	0.940938
tr|D3YW48|D3YW48_MOUSE	Capns1	D3YW48_MOUSE Calpain small subunit 1 (Fragment)	0.260975	0.132292	0.250968	0.151292	-0.259182	0.253618	4.87332	0.901862
sp|Q9BCZ4|SELS_MOUSE	Vimp	SELS_MOUSE Selenoprotein S	-0.58579	0.034728	0.0851749	0.759628	0.0933906	0.781008	5.71016	0.759692
sp|Q9WTK3|GPAA1_MOUSE	Gpaa1	GPAA1_MOUSE Glycosylphosphatidylinositol anchor attachment 1 protein	-0.219743	0.066892	-0.151813	0.207946	0.174632	0.277354	7.76005	0.90054
sp|Q9CQ25|MZT2_MOUSE	Mzt2	MZT2_MOUSE Mitotic-spindle organizing protein 2	0.342129	0.044832	-0.100163	0.564416	-0.234477	0.313966	4.00899	0.638796
sp|Q9D6N1|CAH13_MOUSE	Ca13	CAH13_MOUSE Carbonic anhydrase 13	0.0817211	0.82228	0.274778	0.4475	0.212766	0.663624	3.92058	0.420204
sp|P58334|KLF16_MOUSE	Klf16	KLF16_MOUSE Krueppel-like factor 16	-0.0660407	0.6191	0.178927	0.177326	-0.28789	0.09926	6.9379	0.159912
sp|Q3UQU0|BRD9_MOUSE	Brd9	BRD9_MOUSE Bromodomain-containing protein 9	-0.176157	0.132326	0.150338	0.201454	-0.0600061	0.672592	6.17456	0.580534
sp|Q99J56|DERL1_MOUSE	Derl1	DERL1_MOUSE Derlin-1	-0.0230974	0.883332	0.156157	0.335356	-0.0623758	0.791998	5.85079	0.859174
tr|E9QM21|E9QM21_MOUSE	Bak1	E9QM21_MOUSE Bcl-2 homologous antagonist/killer	0.0338535	0.793196	0.20607	0.122458	0.0903479	0.60335	7.40238	0.119512
sp|Q8BGH7|C42S2_MOUSE	Cdc42se2	C42S2_MOUSE CDC42 small effector protein 2	-0.0587246	0.733582	0.0238054	0.892564	0.199902	0.379084	5.79915	0.379128
sp|Q91VM3|WIPI4_MOUSE	Wdr45	WIPI4_MOUSE WD repeat domain phosphoinositide-interacting protein 4	0.345715	0.04265	0.201305	0.247582	-0.242081	0.300012	8.04454	0.860158
tr|Q3TE80|Q3TE80_MOUSE	2410002F23Rik	Q3TE80_MOUSE Protein 2410002F23Rik	0.172134	0.344928	-0.140291	0.444486	0.321966	0.181236	6.22388	0.180432
sp|O70333|CRIPT_MOUSE	Cript	CRIPT_MOUSE Cysteine-rich PDZ-binding protein	-0.0720567	0.545772	-0.137338	0.253224	0.204644	0.191342	4.58958	0.479392
sp|Q9QX60|DGUOK_MOUSE	Dguok	DGUOK_MOUSE Deoxyguanosine kinase, mitochondrial	0.0798619	0.578028	-0.196711	0.161204	0.0462968	0.809808	4.61611	0.900924
sp|F7BWT7|TSN15_MOUSE	Tspan15	TSN15_MOUSE Tetraspanin-15	-0.338356	0.052016	0.216122	0.20769	-0.227253	0.3045	7.03421	0.160642
sp|Q61469|LPP1_MOUSE	Ppap2a	LPP1_MOUSE Lipid phosphate phosphohydrolase 1	0.0838437	0.646248	0.205294	0.261272	-0.24514	0.310086	4.4223	0.779656
sp|Q8C827|ZFP62_MOUSE	Zfp62	ZFP62_MOUSE Zinc finger protein 62	-0.0684168	0.734374	-0.173295	0.384176	0.286504	0.27929	6.82372	0.46131
sp|Q99MB2|MTFR1_MOUSE	Mtfr1	MTFR1_MOUSE Mitochondrial fission regulator 1	0.0210943	0.856054	-0.0561722	0.631394	0.0421339	0.781364	6.20273	0.801776
sp|P29416|HEXA_MOUSE	Hexa	HEXA_MOUSE Beta-hexosaminidase subunit alpha	-0.25813	0.279214	-0.16505	0.486496	0.452841	0.150644	9.13386	0.420844
sp|Q9EQ15|GNB1L_MOUSE	Gnb1l	GNB1L_MOUSE Guanine nucleotide-binding protein subunit beta-like protein 1	0.0380801	0.799564	0.154912	0.30245	-0.215438	0.28399	4.37288	0.579018
sp|Q91Z49|UIF_MOUSE	Fyttd1	UIF_MOUSE UAP56-interacting factor	0.0768363	0.682334	0.364723	0.047056	-0.00549499	0.969152	7.63201	0.340384
tr|Q6P4T1|Q6P4T1_MOUSE	Snx19	Q6P4T1_MOUSE Protein Snx19	-0.018791	0.931424	0.047053	0.825122	-0.28677	0.312142	7.95501	0.300466
sp|Q8VEF1|GRM1A_MOUSE	Gramd1a	GRM1A_MOUSE GRAM domain-containing protein 1A	-0.0677842	0.76406	0.404695	0.070788	0.342909	0.258332	4.07226	0.12008
sp|Q9CQ89|CUTA_MOUSE	Cuta	CUTA_MOUSE Protein CutA	0.23946	0.68936	-0.902204	0.126184	0.884131	0.260082	4.39816	0.519954
sp|P14115|RL27A_MOUSE	Rpl27a	RL27A_MOUSE 60S ribosomal protein L27a	-0.0708244	0.254738	-0.0171238	0.780832	-0.0933022	0.26364	9.77852	0.159706
sp|Q9CQA9|NTPCR_MOUSE	Ntpcr	NTPCR_MOUSE Cancer-related nucleoside-triphosphatase homolog	0.206626	0.330146	0.217478	0.306866	-0.506719	0.073664	6.20386	0.280086
sp|P38532|HSF1_MOUSE	Hsf1	HSF1_MOUSE Heat shock factor protein 1	-0.0136232	0.914808	0.102402	0.46203	-0.294352	0.1166	7.72235	0.179576
sp|Q61704|ITIH3_MOUSE	Itih3	ITIH3_MOUSE Inter-alpha-trypsin inhibitor heavy chain H3	1.06455	0.03859	-0.394341	0.453802	0.401157	0.572772	6.88097	0.279996
sp|Q8CIV2|MBRL_MOUSE	Tmem259	MBRL_MOUSE Membralin	-0.573132	0.053352	-0.0556893	0.851286	-0.209126	0.59297	3.95181	0.199984
sp|O88838|SPSB2_MOUSE	Spsb2	SPSB2_MOUSE SPRY domain-containing SOCS box protein 2	0.295645	0.172836	0.249894	0.25294	-0.124683	0.645596	4.21168	0.659262
sp|Q9R1K5|FZR_MOUSE	Fzr1	FZR_MOUSE Fizzy-related protein homolog	-0.400598	0.136946	0.272225	0.313998	-0.532105	0.141106	6.62687	0.14038
sp|Q9CZX5|PINX1_MOUSE	Pinx1	PINX1_MOUSE PIN2/TERF1-interacting telomerase inhibitor 1	0.0642809	0.58236	0.0375826	0.74793	0.0248619	0.852468	7.20614	0.540538
sp|O88983|STX8_MOUSE	Stx8	STX8_MOUSE Syntaxin-8	0.0139301	0.92805	-0.246391	0.105202	0.328955	0.111676	7.71567	0.320058
sp|Q9D3P8|PLRKT_MOUSE	Plgrkt	PLRKT_MOUSE Plasminogen receptor (KT)	-0.634333	0.053318	-0.654297	0.045772	0.371118	0.398136	4.46849	0.500092
sp|Q8BH73|QPCTL_MOUSE	Qpctl	QPCTL_MOUSE Glutaminyl-peptide cyclotransferase-like protein	-0.115396	0.182102	0.0318398	0.711902	-0.0669212	0.550222	5.67577	0.318802
sp|Q9D9Z1|SKAP_MOUSE	Knstrn	SKAP_MOUSE Small kinetochore-associated protein	-0.0938683	0.775136	-0.272518	0.409576	0.386136	0.376648	9.53506	0.67916
sp|Q9EPX5|FXL12_MOUSE	Fbxl12	FXL12_MOUSE F-box/LRR-repeat protein 12	-0.384948	0.044192	-0.0961698	0.617848	-0.096809	0.717634	6.59592	0.119706
sp|Q6P3B9|RBFA_MOUSE	Rbfa	RBFA_MOUSE Putative ribosome-binding factor A, mitochondrial	-0.366411	0.17674	-0.361509	0.183282	0.712439	0.05486	4.97404	0.361438
tr|H3BJ67|H3BJ67_MOUSE	Evi5l	H3BJ67_MOUSE Protein Evi5l	0.338708	0.014748	-0.124814	0.366588	-0.233403	0.193848	6.14424	0.560514
sp|Q5PT53|NTCP7_MOUSE	Slc10a7	NTCP7_MOUSE Sodium/bile acid cotransporter 7	0.0270288	0.8923	-0.0531974	0.79078	0.100889	0.708624	4.5742	0.719768
sp|Q9D136|OGFD3_MOUSE	Ogfod3	OGFD3_MOUSE 2-oxoglutarate and iron-dependent oxygenase domain-containing protein 3	-0.638694	0.019646	-0.222673	0.426292	0.0372727	0.9131	4.47712	0.339924
sp|Q8BNE1|F115A_MOUSE	Fam115a	F115A_MOUSE Protein FAM115A	-0.268719	0.078168	0.145877	0.339332	0.237661	0.248646	4.62204	0.299554
sp|Q91V01|MBOA5_MOUSE	Lpcat3	MBOA5_MOUSE Lysophospholipid acyltransferase 5	-0.0375515	0.865966	-0.286335	0.210384	0.145637	0.61083	7.59819	1.0209
sp|Q6ZPI3|LCOR_MOUSE	Lcor	LCOR_MOUSE Ligand-dependent corepressor	-0.0133043	0.939516	0.433038	0.013408	-0.100046	0.665104	6.51861	0.63942
sp|P49282-2|NRAM2_MOUSE	Slc11a2	NRAM2_MOUSE Isoform 1 of Natural resistance-associated macrophage protein 2	-0.44814	0.025264	-0.0664922	0.743638	0.197143	0.456898	7.85703	0.800256
sp|Q6P7W2|SHKB1_MOUSE	Shkbp1	SHKB1_MOUSE SH3KBP1-binding protein 1	-0.0529379	0.774944	0.102372	0.573192	-0.24006	0.323578	6.7962	0.420184
sp|P12787|COX5A_MOUSE	Cox5a	COX5A_MOUSE Cytochrome c oxidase subunit 5A, mitochondrial	-0.166389	0.663282	-0.456755	0.22945	1.10096	0.029694	8.08263	0.059936
sp|Q810L3|CHFR_MOUSE	Chfr	CHFR_MOUSE E3 ubiquitin-protein ligase CHFR	0.331977	0.052002	-0.011127	0.948092	-0.134726	0.546832	5.94176	0.899948
sp|Q7TN73|CASD1_MOUSE	Casd1	CASD1_MOUSE CAS1 domain-containing protein 1	-0.362525	0.16071	-0.0628817	0.8085	-0.225161	0.515418	7.72637	0.119818
sp|Q99N91|RM34_MOUSE	Mrpl34	RM34_MOUSE 39S ribosomal protein L34, mitochondrial	-0.0616942	0.806352	-0.254721	0.314468	-0.336994	0.318276	3.85187	0.141108
sp|Q8K4D3|S36A1_MOUSE	Slc36a1	S36A1_MOUSE Proton-coupled amino acid transporter 1	0.281308	0.288318	-0.118082	0.656954	0.0457383	0.87459	6.77974	0.740352
sp|P62313|LSM6_MOUSE	Lsm6	LSM6_MOUSE U6 snRNA-associated Sm-like protein LSm6	-0.0498822	0.457782	-0.0478976	0.478504	0.0339293	0.677964	9.58654	0.941486
sp|Q9EPK8|TRPV4_MOUSE	Trpv4	TRPV4_MOUSE Transient receptor potential cation channel subfamily V member 4	0.34263	0.24538	-0.299184	0.30784	0.254336	0.512064	6.03423	0.459566
sp|Q9Z0M5|LICH_MOUSE	Lipa	LICH_MOUSE Lysosomal acid lipase/cholesteryl ester hydrolase	0.172258	0.448076	0.0568446	0.803492	-0.0807496	0.799366	7.84498	0.861086
sp|Q6P0X2-2|ZN511_MOUSE	Znf511	ZN511_MOUSE Isoform 2 of Zinc finger protein 511	-0.0229335	0.86388	-0.218354	0.138204	-0.00868656	0.976978	6.26997	0.39967
sp|Q9ES89|EXTL2_MOUSE	Extl2	EXTL2_MOUSE Exostosin-like 2	-0.140018	0.276588	-0.106307	0.40834	0.17741	0.299106	8.02504	0.721446
sp|P54279|PMS2_MOUSE	Pms2	PMS2_MOUSE Mismatch repair endonuclease PMS2	-0.143997	0.356926	-0.0175222	0.906974	-0.166096	0.42065	6.85157	0.28051
sp|Q9CVI2|F133B_MOUSE	Fam133b	F133B_MOUSE Protein FAM133B	0.22398	0.279164	-0.0199813	0.925632	0.370865	0.173708	3.6047	0.019888
sp|Q8BJ63|AP5M1_MOUSE	Ap5m1	AP5M1_MOUSE AP-5 complex subunit mu-1	-0.0851984	0.447994	0.11104	0.323844	-0.226803	0.13043	7.25196	0.179748
sp|P61092|SIA1A_MOUSE	Siah1a	SIA1A_MOUSE E3 ubiquitin-protein ligase SIAH1A	0.0339495	0.630404	-0.0181703	0.79599	-0.0561999	0.546898	6.48568	0.579688
sp|Q06985|SIA1B_MOUSE	Siah1b	SIA1B_MOUSE E3 ubiquitin-protein ligase SIAH1B	0.0576199	0.563574	0.0645909	0.515926	-0.136097	0.304794	5.35101	0.560936
tr|Q3V3W4|Q3V3W4_MOUSE	Zbtb2	Q3V3W4_MOUSE Protein Zbtb2	0.428229	0.239686	-0.0136565	0.96864	0.0553491	0.924796	3.22629	0.61988
sp|Q8BJW7|EME1_MOUSE	Eme1	EME1_MOUSE Crossover junction endonuclease EME1	-0.129095	0.142812	-0.0658078	0.456062	-0.117165	0.3247	6.21951	0.059854
sp|Q9JLJ1|SELK_MOUSE	Selk	SELK_MOUSE Selenoprotein K	-0.102475	0.764948	0.660342	0.052408	-0.381698	0.411334	5.3848	0.81889
sp|O88995|IKBL1_MOUSE	Nfkbil1	IKBL1_MOUSE NF-kappa-B inhibitor-like protein 1	0.413626	0.036002	-0.176061	0.37715	0.174891	0.506758	5.70166	0.280262
sp|Q91YT2|RN185_MOUSE	Rnf185	RN185_MOUSE E3 ubiquitin-protein ligase RNF185	0.0901866	0.66759	-0.12955	0.541116	0.410083	0.145504	4.64579	0.140694
sp|Q8BGN6|TMG4_MOUSE	Prrg4	TMG4_MOUSE Transmembrane gamma-carboxyglutamic acid protein 4	1.52728	0.027464	-0.204727	0.77443	0.639511	0.50155	4.66579	0.120112
sp|Q9D3S3|SNX29_MOUSE	Snx29	SNX29_MOUSE Sorting nexin-29	0.112887	0.347846	-0.0225669	0.851752	0.0196633	0.910124	6.68223	0.721022
sp|Q9QZ06|TOLIP_MOUSE	Tollip	TOLIP_MOUSE Toll-interacting protein	0.232809	0.222748	0.011814	0.953794	0.182905	0.452526	8.53721	0.240594
sp|Q3UPH1|PRRC1_MOUSE	Prrc1	PRRC1_MOUSE Protein PRRC1	-0.0556557	0.649388	-0.176852	0.142398	-0.10216	0.537166	9.34213	0.099666
sp|Q99PM9|UCK2_MOUSE	Uck2	UCK2_MOUSE Uridine-cytidine kinase 2	0.181714	0.314684	0.255162	0.158644	0.11089	0.658448	7.59068	0.079566
sp|P52623|UCK1_MOUSE	Uck1	UCK1_MOUSE Uridine-cytidine kinase 1	0.158004	0.299316	0.220496	0.145866	-0.169866	0.401324	8.42785	0.839878
sp|Q8K3J5|ZN131_MOUSE	Znf131	ZN131_MOUSE Zinc finger protein 131	-0.470612	0.099552	-0.274658	0.34338	0.645972	0.087268	4.51882	0.561074
sp|Q9CZ82|MED18_MOUSE	Med18	MED18_MOUSE Mediator of RNA polymerase II transcription subunit 18	-0.0872172	0.602456	-0.221289	0.187504	0.36573	0.089776	3.85497	0.38021
sp|P97432|NBR1_MOUSE	Nbr1	NBR1_MOUSE Next to BRCA1 gene 1 protein	-0.00176118	0.992292	-0.422625	0.081166	-0.146118	0.626922	8.23443	0.28009
sp|Q3UD82|PARP8_MOUSE	Parp8	PARP8_MOUSE Poly [ADP-ribose] polymerase 8	-0.0331339	0.796968	0.162557	0.207034	0.00773315	0.946214	5.03599	0.62029
sp|Q9D7K2|TEN1L_MOUSE	Ten1	TEN1L_MOUSE CST complex subunit TEN1	-0.144902	0.546624	-0.272944	0.248762	0.592459	0.046562	5.3969	0.120744
sp|P26883|FKB1A_MOUSE	Fkbp1a	FKB1A_MOUSE Peptidyl-prolyl cis-trans isomerase FKBP1A	0.175054	0.353784	0.0583552	0.75796	0.370498	0.145262	7.23865	0.060012
sp|Q9WV68|DECR2_MOUSE	Decr2	DECR2_MOUSE Peroxisomal 2,4-dienoyl-CoA reductase	-0.435693	0.124588	-0.325476	0.245668	-0.153646	0.68404	8.48414	0.1405
sp|Q80X32|CE024_MOUSE	B230219D22Rik	CE024_MOUSE UPF0461 protein C5orf24 homolog	-0.170078	0.342634	-0.0656782	0.713402	0.0656991	0.771424	7.72696	0.87976
sp|Q9CWT6|DDX28_MOUSE	Ddx28	DDX28_MOUSE Probable ATP-dependent RNA helicase DDX28	-0.164514	0.250568	0.0340765	0.77107	-0.250019	0.225922	7.1716	0.219276
tr|Q3U7K7|Q3U7K7_MOUSE	Trim21	Q3U7K7_MOUSE E3 ubiquitin-protein ligase TRIM21	-0.869597	0.13229	0.817423	0.157748	-0.775103	0.289396	6.7883	0.139214
sp|O35864|CSN5_MOUSE	Cops5	CSN5_MOUSE COP9 signalosome complex subunit 5	0.0779988	0.418868	-0.0264558	0.782504	-0.2771	0.025328	9.9397	0.059966
sp|Q6PDX6|RN220_MOUSE	Rnf220	RN220_MOUSE E3 ubiquitin-protein ligase Rnf220	-0.25602	0.280502	-0.0392758	0.869538	0.150324	0.644024	6.85409	0.960954
sp|O08583|THOC4_MOUSE	Alyref	THOC4_MOUSE THO complex subunit 4	-0.0372838	0.569272	-0.0302252	0.64534	0.117957	0.1771	9.1855	0.219732
sp|Q8C398|PIGW_MOUSE	Pigw	PIGW_MOUSE Phosphatidylinositol-glycan biosynthesis class W protein	0.199237	0.430694	0.288896	0.25099	0.18718	0.588948	6.08798	0.059848
sp|Q8K4R4|PITC1_MOUSE	Pitpnc1	PITC1_MOUSE Cytoplasmic phosphatidylinositol transfer protein 1	0.603047	0.184776	0.715855	0.117712	-0.127946	0.783714	3.56775	0.320122
sp|Q8BXG3|IFT57_MOUSE	Ift57	IFT57_MOUSE Intraflagellar transport protein 57 homolog	-0.164913	0.3579	-0.212772	0.236234	0.177785	0.457074	5.18703	1.02189
sp|Q9CQX8|RT36_MOUSE	Mrps36	RT36_MOUSE 28S ribosomal protein S36, mitochondrial	-0.0105882	0.957366	0.0539882	0.784108	0.289334	0.2715	5.45319	0.259906
sp|Q8R404|QIL1_MOUSE	Qil1	QIL1_MOUSE Protein QIL1	-0.0427975	0.800556	0.11371	0.501452	0.404434	0.071372	8.1186	0.019952
sp|P63082|VATL_MOUSE	Atp6v0c	VATL_MOUSE V-type proton ATPase 16 kDa proteolipid subunit	0.163297	0.665598	0.0921673	0.807522	0.307908	0.550478	4.81483	0.33891
sp|P59708|SF3B6_MOUSE	Sf3b6	SF3B6_MOUSE Splicing factor 3B subunit 6	-0.157567	0.056536	0.0924091	0.27199	-0.0648329	0.573516	8.37898	0.420756
sp|Q8K1A0|METL5_MOUSE	Mettl5	METL5_MOUSE Methyltransferase-like protein 5	-0.0474329	0.81542	-0.28135	0.161984	-0.290513	0.284438	7.63173	0.159916
sp|Q78HU7|GLPC_MOUSE	Gypc	GLPC_MOUSE Glycophorin-C	-0.859192	0.063578	-0.806429	0.082386	1.04411	0.087892	6.97868	0.741224
sp|Q08775|RUNX2_MOUSE	Runx2	RUNX2_MOUSE Runt-related transcription factor 2	0.268847	0.225284	-0.105069	0.636702	0.514173	0.085036	3.41317	0.019854
sp|P0CG15|CTF8_MOUSE	Chtf8	CTF8_MOUSE Chromosome transmission fidelity protein 8 homolog	-0.0817925	0.731888	0.310932	0.187716	-0.0451406	0.903714	4.09384	0.80062
sp|O35657|NEUR1_MOUSE	Neu1	NEUR1_MOUSE Sialidase-1	-0.117973	0.573516	-0.0527556	0.799574	-0.252225	0.365512	7.44229	0.220094
sp|Q9D1L9|LTOR5_MOUSE	Lamtor5	LTOR5_MOUSE Ragulator complex protein LAMTOR5	0.00231588	0.993592	-0.233151	0.548072	0.515306	0.319638	6.18136	0.379504
sp|O70401|TSN6_MOUSE	Tspan6	TSN6_MOUSE Tetraspanin-6	-0.00299542	0.993926	-0.681415	0.092878	1.20898	0.018198	6.16432	0.019902
sp|Q80Y14|GLRX5_MOUSE	Glrx5	GLRX5_MOUSE Glutaredoxin-related protein 5, mitochondrial	0.451156	0.257818	-0.355691	0.372138	1.03522	0.052268	7.4248	0.0199
sp|Q9CQZ0|ORML2_MOUSE	Ormdl2	ORML2_MOUSE ORM1-like protein 2	-0.0555805	0.56939	-0.0624483	0.523946	0.167325	0.19848	6.62754	0.30055
sp|Q921I0|ORML1_MOUSE	Ormdl1	ORML1_MOUSE ORM1-like protein 1	-0.403843	0.054246	0.130616	0.541034	0.0540956	0.842948	5.1803	0.819558
sp|Q8C1F4|CGAT2_MOUSE	Csgalnact2	CGAT2_MOUSE Chondroitin sulfate N-acetylgalactosaminyltransferase 2	0.0414383	0.865192	-0.329373	0.192462	0.0313763	0.911798	4.40271	0.559024
sp|Q8BMB0|EMSY_MOUSE	Emsy	EMSY_MOUSE Protein EMSY	-1.12405	0.011298	-0.519235	0.256594	0.429076	0.482342	7.42069	0.481326
sp|Q91VJ5|PQBP1_MOUSE	Pqbp1	PQBP1_MOUSE Polyglutamine-binding protein 1	-0.0338943	0.69634	0.13702	0.10534	0.112658	0.322862	8.69827	0.099436
tr|Q8JZU2|Q8JZU2_MOUSE	Slc25a1	Q8JZU2_MOUSE Protein Slc25a1	0.10406	0.618238	-0.150962	0.46971	0.182697	0.51856	4.76275	0.561606
sp|Q9CR80|FA32A_MOUSE	Fam32a	FA32A_MOUSE Protein FAM32A	-0.0424318	0.81798	0.215721	0.240528	-0.401626	0.098386	8.31524	0.199922
sp|Q3U0J8|TBD2B_MOUSE	Tbc1d2b	TBD2B_MOUSE TBC1 domain family member 2B	0.143848	0.470134	0.0953846	0.630998	-0.61538	0.026724	3.97368	0.100416
sp|P10922|H10_MOUSE	H1f0	H10_MOUSE Histone H1.0	-0.250778	0.34385	0.231294	0.384714	-0.465774	0.180534	8.55436	0.120726
sp|Q9D6W8|CQ059_MOUSE	Borcs6	CQ059_MOUSE Uncharacterized protein C17orf59 homolog	0.0504877	0.774466	-0.00214776	0.987488	-0.336978	0.194602	3.72276	0.259302
sp|Q66GT5|PTPM1_MOUSE	Ptpmt1	PTPM1_MOUSE Phosphatidylglycerophosphatase and protein-tyrosine phosphatase 1	0.143603	0.508784	0.304584	0.207522	-0.0227219	0.860584	5.93699	0.461088
sp|Q9QXJ1|APBB1_MOUSE	Apbb1	APBB1_MOUSE Amyloid beta A4 precursor protein-binding family B member 1	-0.204806	0.335102	0.121621	0.569126	-0.419691	0.14151	6.40941	0.120062
sp|Q9CR11|YETS4_MOUSE	Yeats4	YETS4_MOUSE YEATS domain-containing protein 4	-0.393825	0.011282	-0.147523	0.356528	0.0933221	0.652844	7.02986	0.461028
sp|Q9QXE0|HACL1_MOUSE	Hacl1	HACL1_MOUSE 2-hydroxyacyl-CoA lyase 1	-0.0593013	0.755426	-0.341933	0.17327	-0.0219487	0.992812	7.59719	0.45914
sp|P70665|SIAE_MOUSE	Siae	SIAE_MOUSE Sialate O-acetylesterase	-0.464937	0.103294	0.208558	0.462404	-0.248921	0.50969	6.48158	0.400114
sp|Q9CZP0|UFSP1_MOUSE	Ufsp1	UFSP1_MOUSE Ufm1-specific protease 1	0.489965	0.022732	0.256882	0.234328	-0.164213	0.555466	4.24028	0.39958
sp|Q9CR83|RBM18_MOUSE	Rbm18	RBM18_MOUSE Probable RNA-binding protein 18	-0.0500981	0.78473	0.456973	0.009856	-0.201028	0.409974	4.71034	0.981146
sp|O08609|MLX_MOUSE	Mlx	MLX_MOUSE Max-like protein X	-0.105042	0.27284	0.0419181	0.666632	-0.00527848	0.966292	5.60108	0.70047
sp|A2BDX3|MOCS3_MOUSE	Mocs3	MOCS3_MOUSE Adenylyltransferase and sulfurtransferase MOCS3	0.125075	0.540922	-0.132644	0.514292	-0.352961	0.18996	5.95363	0.24034
sp|P58137|ACOT8_MOUSE	Acot8	ACOT8_MOUSE Acyl-coenzyme A thioesterase 8	-0.105435	0.328634	0.0828145	0.444216	-0.109577	0.448758	9.43867	0.379966
sp|Q9DCZ4|APOO_MOUSE	Apoo	APOO_MOUSE Apolipoprotein O	0.274855	0.174976	0.132555	0.49833	0.154746	0.540034	5.17664	0.060108
sp|P15314|IRF1_MOUSE	Irf1	IRF1_MOUSE Interferon regulatory factor 1	-0.685972	0.037082	0.167136	0.618798	-0.425134	0.3424	6.21582	0.140226
sp|Q99JV5|STAR4_MOUSE	Stard4	STAR4_MOUSE StAR-related lipid transfer protein 4	-0.678003	0.035612	-0.349615	0.287964	0.0015503	0.99103	7.1076	0.22018
sp|Q8CIB6|TM230_MOUSE	Tmem230	TM230_MOUSE Transmembrane protein 230	-0.456339	0.072718	-0.09257	0.716186	0.159832	0.645136	4.85912	0.72053
tr|Q9D8U0|Q9D8U0_MOUSE	Ifrd2	Q9D8U0_MOUSE Interferon-related developmental regulator 2	-0.112994	0.659826	-0.465359	0.069426	0.11779	0.715598	7.84204	0.601054
sp|A2ATU0|DHTK1_MOUSE	Dhtkd1	DHTK1_MOUSE Probable 2-oxoglutarate dehydrogenase E1 component DHKTD1, mitochondrial	-0.667913	0.108226	-0.722466	0.082838	0.147979	0.744558	4.54764	0.280864
sp|Q8BVI5|STX16_MOUSE	Stx16	STX16_MOUSE Syntaxin-16	-0.0442263	0.766352	0.0584726	0.696074	0.176621	0.373088	5.12369	0.279736
sp|Q8K2H2|OTU6B_MOUSE	Otud6b	OTU6B_MOUSE OTU domain-containing protein 6B	-0.0559865	0.849874	-0.358785	0.227952	0.302338	0.451522	5.31667	0.799744
sp|Q921Y4|MFSD5_MOUSE	Mfsd5	MFSD5_MOUSE Molybdate-anion transporter	0.0296389	0.906452	0.153617	0.544082	-0.507388	0.125686	5.06902	0.241388
sp|Q9QZA0|CAH5B_MOUSE	Ca5b	CAH5B_MOUSE Carbonic anhydrase 5B, mitochondrial	0.226062	0.577388	0.441095	0.27632	-1.25904	0.015036	7.08912	0.060258
sp|Q9CQE3|RT17_MOUSE	Mrps17	RT17_MOUSE 28S ribosomal protein S17, mitochondrial	-0.191027	0.07256	-0.125853	0.233636	0.0979976	0.486794	8.13795	0.621216
sp|Q9EPA7|NMNA1_MOUSE	Nmnat1	NMNA1_MOUSE Nicotinamide mononucleotide adenylyltransferase 1	-0.149558	0.331818	-0.0204556	0.895054	-0.0577793	0.783326	5.66952	0.440618
sp|Q99LY9|NDUS5_MOUSE	Ndufs5	NDUS5_MOUSE NADH dehydrogenase [ubiquinone] iron-sulfur protein 5	-0.260879	0.03039	-0.111388	0.368596	0.11407	0.497318	7.23491	0.68005
sp|Q99NA9|PCGF6_MOUSE	Pcgf6	PCGF6_MOUSE Polycomb group RING finger protein 6	-0.2971	0.035328	0.0402399	0.781884	0.1057	0.588808	6.28394	0.900178
sp|Q8R2R3|AAGAB_MOUSE	Aagab	AAGAB_MOUSE Alpha- and gamma-adaptin-binding protein p34	0.202071	0.26256	0.0178213	0.922934	0.0762235	0.760526	5.18832	0.358614
sp|Q9D1N9|RM21_MOUSE	Mrpl21	RM21_MOUSE 39S ribosomal protein L21, mitochondrial	-0.0947365	0.311264	-0.0487338	0.604544	-0.10433	0.404696	9.23584	0.19975
sp|Q8VCL2|SCO2_MOUSE	Sco2	SCO2_MOUSE Protein SCO2 homolog, mitochondrial	0.292431	0.196878	0.0152646	0.948072	0.139417	0.65006	6.99659	0.280816
sp|Q99NA2|ATOH8_MOUSE	Atoh8	ATOH8_MOUSE Protein atonal homolog 8	0.116817	0.44501	-0.0378337	0.796872	0.296428	0.178362	5.70654	0.100592
sp|A2RSQ0|DEN5B_MOUSE	Dennd5b	DEN5B_MOUSE DENN domain-containing protein 5B	0.0288443	0.817494	0.237794	0.049668	-0.169745	0.293154	7.71597	0.959762
sp|Q9EPL0|XYLT2_MOUSE	Xylt2	XYLT2_MOUSE Xylosyltransferase 2	-0.425409	0.052082	0.0836955	0.702554	-0.079265	0.784998	5.87955	0.35973
sp|Q8CD26|S35E1_MOUSE	Slc35e1	S35E1_MOUSE Solute carrier family 35 member E1	-0.107616	0.519058	0.274317	0.101138	-0.0555676	0.80102	8.01573	0.74113
sp|Q9CZB0|C560_MOUSE	Sdhc	C560_MOUSE Succinate dehydrogenase cytochrome b560 subunit, mitochondrial	-0.103136	0.2868	0.0427592	0.64935	-0.0109598	0.967636	8.14264	0.860564
sp|Q8VHC3|SELM_MOUSE	Selm	SELM_MOUSE Selenoprotein M	-0.499519	0.123554	-0.0531947	0.86545	0.192161	0.619122	5.2052	0.958992
sp|Q8BUV8|GP107_MOUSE	Gpr107	GP107_MOUSE Protein GPR107	-0.268781	0.038704	0.00931827	0.944706	-0.120662	0.505052	9.06825	0.100606
sp|P46414|CDN1B_MOUSE	Cdkn1b	CDN1B_MOUSE Cyclin-dependent kinase inhibitor 1B	0.117916	0.671648	-0.318297	0.250264	0.301887	0.413128	7.45681	0.559122
sp|Q8CE90-2|MP2K7_MOUSE	Map2k7	MP2K7_MOUSE Isoform 2 of Dual specificity mitogen-activated protein kinase kinase 7	0.13348	0.337834	0.172226	0.213952	-0.196253	0.288814	8.75714	0.839052
sp|P84099|RL19_MOUSE	Rpl19	RL19_MOUSE 60S ribosomal protein L19	-0.0619787	0.298086	0.0213365	0.711838	-0.158403	0.060502	10.1089	0.05995
sp|Q6PG04|CCD82_MOUSE	Ccdc82	CCD82_MOUSE Coiled-coil domain-containing protein 82	-0.158592	0.49941	0.286501	0.220096	-0.394228	0.206396	3.92545	0.319416
sp|Q9CQB5|CISD2_MOUSE	Cisd2	CISD2_MOUSE CDGSH iron-sulfur domain-containing protein 2	-0.149067	0.278874	0.181329	0.188326	-0.107853	0.551608	7.97926	0.620376
sp|Q9DB54|F216A_MOUSE	Fam216a	F216A_MOUSE Protein FAM216A	-0.230032	0.219716	0.198941	0.289288	-0.161511	0.50819	4.27181	0.478952
sp|Q8R3L5|SO3A1_MOUSE	Slco3a1	SO3A1_MOUSE Solute carrier organic anion transporter family member 3A1	-0.284853	0.18914	0.205956	0.344748	0.255695	0.371566	3.40648	0.419334
sp|Q6P8M1|TATD1_MOUSE	Tatdn1	TATD1_MOUSE Putative deoxyribonuclease TATDN1	0.029823	0.869096	-0.0467666	0.796118	-0.196962	0.41775	6.52773	0.418842
sp|Q3V036|CCD27_MOUSE	Ccdc27	CCD27_MOUSE Coiled-coil domain-containing protein 27	-0.37682	0.14267	-0.00307719	0.989978	0.250193	0.473852	4.21428	0.821142
tr|Q921N8|Q921N8_MOUSE	Gps2	Q921N8_MOUSE G protein pathway suppressor 2	-0.0731263	0.285146	0.154438	0.020022	-0.042766	0.633216	7.49395	1.00021
sp|Q8BHA9|ACPL2_MOUSE	Acpl2	ACPL2_MOUSE Acid phosphatase-like protein 2	0.419332	0.270266	-0.64297	0.089586	0.54816	0.27716	6.2792	0.318586
sp|Q9D2P4|URM1_MOUSE	Urm1	URM1_MOUSE Ubiquitin-related modifier 1	0.483486	0.24845	0.0415273	0.920826	0.223134	0.697752	4.80539	0.381194
sp|Q78WZ7|RPA43_MOUSE	Twistnb	RPA43_MOUSE DNA-directed RNA polymerase I subunit RPA43	-0.140722	0.384366	0.129819	0.421346	0.250111	0.245292	5.03308	0.23952
sp|Q9CY16|RT28_MOUSE	Mrps28	RT28_MOUSE 28S ribosomal protein S28, mitochondrial	-0.116926	0.38294	-0.00430499	0.9745	0.0791692	0.672836	6.20918	0.918922
sp|Q8BHC4|DCAKD_MOUSE	Dcakd	DCAKD_MOUSE Dephospho-CoA kinase domain-containing protein	0.05721	0.506398	0.111906	0.191398	-0.0401607	0.713702	8.35724	0.799954
sp|Q8K207|CA021_MOUSE	1700025G04Rik	CA021_MOUSE Uncharacterized protein C1orf21 homolog	-0.393282	0.339468	-0.373197	0.36842	0.816356	0.135242	5.70596	0.380284
sp|P49962|SRP09_MOUSE	Srp9	SRP09_MOUSE Signal recognition particle 9 kDa protein	-0.00159142	0.979284	0.0145498	0.827694	-0.0198977	0.8249	7.38733	0.859778
sp|Q9CZG3|COMD8_MOUSE	Commd8	COMD8_MOUSE COMM domain-containing protein 8	0.135858	0.76701	-0.801849	0.073522	0.953658	0.1015	7.82601	0.25985
sp|Q9CPW9|MAP12_MOUSE	Metap1d	MAP12_MOUSE Methionine aminopeptidase 1D, mitochondrial	0.430556	0.047182	-0.0746306	0.731186	-0.19513	0.486254	3.87179	0.840912
sp|Q9CQM5|TXD17_MOUSE	Txndc17	TXD17_MOUSE Thioredoxin domain-containing protein 17	0.530077	0.228394	-0.281013	0.526172	0.990101	0.084462	3.47386	0.019846
sp|Q920D3|MED28_MOUSE	Med28	MED28_MOUSE Mediator of RNA polymerase II transcription subunit 28	0.251141	0.12682	-0.192061	0.24005	0.273797	0.195112	8.00787	0.060214
sp|P43135|COT2_MOUSE	Nr2f2	COT2_MOUSE COUP transcription factor 2	-0.179731	0.093132	-0.0213886	0.84205	-0.000932281	0.998322	7.13383	0.5224
sp|P63166|SUMO1_MOUSE	Sumo1	SUMO1_MOUSE Small ubiquitin-related modifier 1	0.0423194	0.622442	0.0773566	0.369322	0.0226382	0.856132	9.02579	0.500188
sp|Q05A62|DNAL1_MOUSE	Dnal1	DNAL1_MOUSE Dynein light chain 1, axonemal	-0.215756	0.142034	-0.137458	0.354242	0.210388	0.285498	4.08124	0.758924
sp|Q9DCL4|MET15_MOUSE	Mettl15	MET15_MOUSE Probable methyltransferase-like protein 15	0.00986945	0.96829	0.0880352	0.760782	0.119412	0.757138	4.07738	0.560712
sp|O09005|DEGS1_MOUSE	Degs1	DEGS1_MOUSE Sphingolipid delta(4)-desaturase DES1	-0.000279601	0.996594	0.0921397	0.583712	0.231376	0.30492	5.13435	0.220874
sp|P22935|RABP2_MOUSE	Crabp2	RABP2_MOUSE Cellular retinoic acid-binding protein 2	0.64088	0.147544	0.131395	0.768488	-0.989515	0.095772	7.31423	0.398812
sp|Q8C7K6|PCYXL_MOUSE	Pcyox1l	PCYXL_MOUSE Prenylcysteine oxidase-like	-0.241079	0.356468	-0.199603	0.446344	0.227521	0.517634	8.12479	0.939858
sp|Q9CQX5|CLDN1_MOUSE	Cldnd1	CLDN1_MOUSE Claudin domain-containing protein 1	0.113902	0.452852	0.267921	0.07873	-0.248793	0.220316	6.58562	0.700864
sp|Q8R3Q6|CCD58_MOUSE	Ccdc58	CCD58_MOUSE Coiled-coil domain-containing protein 58	-0.220004	0.09459	-0.0967807	0.466486	0.204568	0.241148	7.35631	0.899848
sp|Q8BTZ5|ANR46_MOUSE	Ankrd46	ANR46_MOUSE Ankyrin repeat domain-containing protein 46	-0.156849	0.211032	-0.148999	0.237638	0.0933228	0.568884	7.38984	0.799338
sp|Q8BFY6|PEF1_MOUSE	Pef1	PEF1_MOUSE Peflin	-0.113278	0.60687	0.162912	0.454462	0.0317523	0.91242	8.68072	0.838496
sp|P62342|SELT_MOUSE	Selt	SELT_MOUSE Selenoprotein T	-0.268563	0.112948	0.323254	0.055002	0.0245006	0.934682	6.72263	0.799918
sp|Q9D0V7|RCAS1_MOUSE	Ebag9	RCAS1_MOUSE Receptor-binding cancer antigen expressed on SiSo cells	-0.12553	0.243072	0.045191	0.676558	0.0939278	0.516894	5.93171	0.599348
sp|Q9CQZ6|NDUB3_MOUSE	Ndufb3	NDUB3_MOUSE NADH dehydrogenase [ubiquinone] 1 beta subcomplex subunit 3	-0.250038	0.034032	-0.157188	0.185996	0.289242	0.054852	7.87132	0.699522
sp|P97808|FXYD5_MOUSE	Fxyd5	FXYD5_MOUSE FXYD domain-containing ion transport regulator 5	-0.299339	0.214956	-0.168448	0.487432	0.75577	0.012162	5.99695	0.020004
sp|Q8CEI1|BOLA3_MOUSE	Bola3	BOLA3_MOUSE BolA-like protein 3	-0.12038	0.482338	0.0486438	0.777178	0.222949	0.330758	6.48603	0.379694
sp|Q80TE4|SI1L2_MOUSE	Sipa1l2	SI1L2_MOUSE Signal-induced proliferation-associated 1-like protein 2	0.821547	0.034648	-0.265844	0.487372	-0.410862	0.422722	5.30618	0.78132
sp|Q99KG7|HPS4_MOUSE	Hps4	HPS4_MOUSE Hermansky-Pudlak syndrome 4 protein homolog	-0.199052	0.29031	-0.00713294	0.968126	-0.368888	0.138412	5.99207	0.060312
sp|Q8R0A7|K0513_MOUSE	Kiaa0513	K0513_MOUSE Uncharacterized protein KIAA0513	-0.302549	0.049298	0.0844549	0.587718	-0.105979	0.606222	6.38602	0.280238
sp|Q07813|BAX_MOUSE	Bax	BAX_MOUSE Apoptosis regulator BAX	0.553667	0.031284	-0.0215039	0.936084	0.248302	0.486044	7.45026	0.080016
sp|P01942|HBA_MOUSE	Hba	HBA_MOUSE Hemoglobin subunit alpha	0.442298	0.522654	0.120286	0.861486	1.28703	0.163008	5.48286	0.080378
tr|Q3V1N5|Q3V1N5_MOUSE	Heca	Q3V1N5_MOUSE Protein Heca	-0.277744	0.292064	0.00630117	0.979916	0.0668371	0.833666	4.98528	0.94077
sp|Q9D2H6|SP2_MOUSE	Sp2	SP2_MOUSE Transcription factor Sp2	-0.566974	0.018848	-0.0371582	0.881724	-0.109989	0.751204	5.88937	0.19942
sp|Q8BTZ7|GMPPB_MOUSE	Gmppb	GMPPB_MOUSE Mannose-1-phosphate guanyltransferase beta	-0.0253335	0.8179	0.00833144	0.94048	-0.0918719	0.525482	6.10469	0.500078
sp|Q9D0B1|ZN524_MOUSE	Znf524	ZN524_MOUSE Zinc finger protein 524	-0.149267	0.51267	-0.20562	0.3667	0.309782	0.299984	3.54423	0.759882
sp|Q9DB34|CHM2A_MOUSE	Chmp2a	CHM2A_MOUSE Charged multivesicular body protein 2a	0.289698	0.008582	-0.0449762	0.698072	-0.280052	0.056884	8.77879	0.338682
sp|Q9CWU6|UQCC1_MOUSE	Uqcc1	UQCC1_MOUSE Ubiquinol-cytochrome-c reductase complex assembly factor 1	-0.0223633	0.78517	0.122181	0.132474	0.0797997	0.457616	7.73062	0.199156
sp|Q3UFF7|LYPL1_MOUSE	Lyplal1	LYPL1_MOUSE Lysophospholipase-like protein 1	0.0150405	0.95355	-0.206341	0.414702	0.288193	0.393024	4.79646	0.639948
sp|Q9CQW9|IFM3_MOUSE	Ifitm3	IFM3_MOUSE Interferon-induced transmembrane protein 3	-1.28649	0.07829	0.73149	0.309738	-0.850734	0.362928	8.56208	0.139884
sp|Q99J93|IFM2_MOUSE	Ifitm2	IFM2_MOUSE Interferon-induced transmembrane protein 2	-0.21076	0.523464	0.125755	0.705796	-0.949385	0.030682	5.85704	0.060122
sp|Q9CX30|YIF1B_MOUSE	Yif1b	YIF1B_MOUSE Protein YIF1B	-0.207886	0.191704	0.151296	0.33998	0.0968718	0.632488	3.38497	0.639678
sp|Q9CPV7|ZDHC6_MOUSE	Zdhhc6	ZDHC6_MOUSE Palmitoyltransferase ZDHHC6	-0.0846779	0.491588	0.0984115	0.432966	-0.13603	0.391438	5.84036	0.378818
sp|P0C0A3|CHMP6_MOUSE	Chmp6	CHMP6_MOUSE Charged multivesicular body protein 6	-0.302587	0.0605	-0.227751	0.162226	0.0618811	0.777124	5.07324	0.399524
sp|Q8JZX3|POC1A_MOUSE	Poc1a	POC1A_MOUSE POC1 centriolar protein homolog A	0.00964487	0.9647	-0.486044	0.034428	0.238647	0.450778	3.93024	1.01904
sp|P99027|RLA2_MOUSE	Rplp2	RLA2_MOUSE 60S acidic ribosomal protein P2	-0.308965	0.514942	-0.665935	0.155818	1.75555	0.002996	7.83038	0.019824
sp|Q6NXN1|SZRD1_MOUSE	Szrd1	SZRD1_MOUSE SUZ domain-containing protein 1	0.0417623	0.765266	-0.00380913	0.979224	0.191035	0.302714	6.29629	0.239286
sp|B1AVZ0|UPP_MOUSE	Uprt	UPP_MOUSE Uracil phosphoribosyltransferase homolog	0.168235	0.315368	0.086406	0.60308	-0.359096	0.105232	8.34986	0.359604
sp|Q9WTN0|GGPPS_MOUSE	Ggps1	GGPPS_MOUSE Geranylgeranyl pyrophosphate synthase	-0.123217	0.19728	-0.12914	0.177082	-0.0298135	0.82589	6.33503	0.220254
sp|Q80UV9|TAF1_MOUSE	Taf1	TAF1_MOUSE Transcription initiation factor TFIID subunit 1	0.077581	0.293832	0.1107	0.1346	-0.105889	0.276776	8.75227	1.02015
sp|Q8C170|MYO9A_MOUSE	Myo9a	MYO9A_MOUSE Unconventional myosin-IXa	-0.0830109	0.524486	-0.092802	0.47607	0.0158653	0.91179	8.75989	0.739386
sp|Q9QY06|MYO9B_MOUSE	Myo9b	MYO9B_MOUSE Unconventional myosin-IXb	0.217953	0.01039	-0.0490482	0.58228	0.0158409	0.903078	10.1887	0.44011
sp|Q8K4F5|ABHDB_MOUSE	Abhd11	ABHDB_MOUSE Alpha/beta hydrolase domain-containing protein 11	-0.114152	0.161686	-0.123408	0.131906	0.168632	0.106956	7.59751	0.639444
sp|P52431|DPOD1_MOUSE	Pold1	DPOD1_MOUSE DNA polymerase delta catalytic subunit	-0.316688	0.151582	-0.124703	0.572932	-0.290376	0.321436	10.7338	0.060074
sp|Q9WUM4|COR1C_MOUSE	Coro1c	COR1C_MOUSE Coronin-1C	-0.0238276	0.730112	0.086323	0.212592	-0.024156	0.756416	10.9317	0.880786
sp|O89053|COR1A_MOUSE	Coro1a	COR1A_MOUSE Coronin-1A	-0.130626	0.43672	0.0278199	0.868174	0.0879425	0.687644	7.25176	0.840092
sp|Q8CG47|SMC4_MOUSE	Smc4	SMC4_MOUSE Structural maintenance of chromosomes protein 4	-0.258737	0.059598	-0.0196525	0.88736	-0.13777	0.464226	11.4893	0.1001
sp|Q9WUM3|COR1B_MOUSE	Coro1b	COR1B_MOUSE Coronin-1B	0.0483447	0.60684	-0.0730034	0.435764	-0.0685039	0.587028	10.1658	0.620554
sp|P81269|ATF1_MOUSE	Atf1	ATF1_MOUSE Cyclic AMP-dependent transcription factor ATF-1	0.0136427	0.90643	0.0116729	0.921274	-0.0442826	0.77963	6.9904	0.819626
sp|Q3KNM2|MARH5_MOUSE	Marchf5	MARH5_MOUSE E3 ubiquitin-protein ligase MARCH5	-0.179325	0.080596	0.168564	0.098192	-0.0492592	0.713044	7.62021	0.960624
sp|Q8CIF4|BTD_MOUSE	Btd	BTD_MOUSE Biotinidase	-0.51959	0.113752	-0.482008	0.14111	-0.0915117	0.852566	8.31167	0.059708
sp|Q3UE31|K0930_MOUSE	5031439G07Rik	K0930_MOUSE Uncharacterized protein KIAA0930 homolog	-0.136558	0.283732	-0.0737996	0.563456	0.0388663	0.810504	5.78714	0.721798
sp|O88693|CEGT_MOUSE	Ugcg	CEGT_MOUSE Ceramide glucosyltransferase	0.227694	0.518974	0.173931	0.619648	0.190543	0.686286	3.70402	0.319492
sp|Q9DBS8|POC5_MOUSE	Poc5	POC5_MOUSE Centrosomal protein POC5	0.210144	0.190954	-0.064887	0.689354	0.0442652	0.839272	3.6253	0.539922
sp|Q9CR55|CP087_MOUSE	4921524J17Rik	CP087_MOUSE UPF0547 protein C16orf87 homolog	-0.1718	0.202752	0.192073	0.154022	-0.222763	0.20566	6.6035	0.160966
sp|Q3U2U7|MET17_MOUSE	Mettl17	MET17_MOUSE Methyltransferase-like protein 17, mitochondrial	-0.539804	0.027244	-0.0712058	0.776428	-0.175505	0.608084	7.14596	0.159642
sp|P33896|INAR1_MOUSE	Ifnar1	INAR1_MOUSE Interferon alpha/beta receptor 1	-0.120089	0.57978	-0.313867	0.144626	0.108225	0.696628	4.33588	0.839346
tr|Q9EQN9|Q9EQN9_MOUSE	Slc19a2	Q9EQN9_MOUSE High affinity thiamine transporter THTR-1	0.100066	0.578148	-0.16501	0.354272	0.39706	0.088756	4.01816	0.119796
sp|O35972|RM23_MOUSE	Mrpl23	RM23_MOUSE 39S ribosomal protein L23, mitochondrial	-0.473435	0.008814	0.098308	0.59808	0.000115023	0.987438	6.11671	0.561528
sp|Q8CHP5|WIBG_MOUSE	Wibg	WIBG_MOUSE Partner of Y14 and mago	-0.192956	0.138018	0.0314282	0.809758	-0.0853076	0.632974	6.51436	0.380336
sp|Q6P8I6|COX11_MOUSE	Cox11	COX11_MOUSE Cytochrome c oxidase assembly protein COX11, mitochondrial	-0.00803822	0.958032	-0.192891	0.203972	0.0978242	0.631134	5.08875	1.02072
sp|O35386|PAHX_MOUSE	Phyh	PAHX_MOUSE Phytanoyl-CoA dioxygenase, peroxisomal	-0.155887	0.478956	0.337885	0.120366	0.185481	0.526376	4.23836	0.359738
sp|Q9DB15|RM12_MOUSE	Mrpl12	RM12_MOUSE 39S ribosomal protein L12, mitochondrial	0.125871	0.568134	-0.334635	0.12925	0.657284	0.020704	8.53093	0.019904
sp|Q8R1R3|STAR7_MOUSE	Stard7	STAR7_MOUSE StAR-related lipid transfer protein 7, mitochondrial	0.237875	0.083848	0.220228	0.106208	-0.168523	0.341526	5.3913	0.958958
tr|E9PV66|E9PV66_MOUSE	Myo18b	E9PV66_MOUSE Protein Myo18b	0.0903595	0.573682	0.041858	0.7956	-0.22144	0.296954	4.58605	0.459114
sp|Q9D920|L12R1_MOUSE	Loh12cr1	L12R1_MOUSE Loss of heterozygosity 12 chromosomal region 1 protein homolog	-0.43495	0.014704	0.0784426	0.666836	0.126399	0.60146	6.50997	0.8417
sp|P29037|TBP_MOUSE	Tbp	TBP_MOUSE TATA-box-binding protein	0.00560696	0.961946	0.114418	0.326444	-0.0526726	0.71703	7.40481	0.960528
sp|Q76LS9|FA63A_MOUSE	Fam63a	FA63A_MOUSE Protein FAM63A	0.182551	0.512482	-0.351936	0.218378	0.54309	0.14022	7.26773	0.139616
sp|Q3UBZ5|MI4GD_MOUSE	Mif4gd	MI4GD_MOUSE MIF4G domain-containing protein	-0.0472546	0.72201	0.0863092	0.512996	-0.0943665	0.588578	6.53638	0.658872
sp|O35454|CLCN6_MOUSE	Clcn6	CLCN6_MOUSE Chloride transport protein 6	0.229287	0.344242	-0.400878	0.094036	-0.00949771	0.963664	7.72412	0.700172
sp|Q8BX65|MDFIC_MOUSE	Mdfic	MDFIC_MOUSE MyoD family inhibitor domain-containing protein	-0.00325725	0.984178	0.124368	0.47999	0.131013	0.583664	7.16455	0.459516
sp|Q91VW3|SH3L3_MOUSE	Sh3bgrl3	SH3L3_MOUSE SH3 domain-binding glutamic acid-rich-like protein 3	0.325699	0.203052	0.263163	0.303652	-0.13517	0.699562	4.84749	0.580104
sp|Q9DC71|RT15_MOUSE	Mrps15	RT15_MOUSE 28S ribosomal protein S15, mitochondrial	-0.220486	0.026864	0.0273677	0.786758	0.0137243	0.93945	9.30827	0.498788
sp|Q8K1H7|T11L2_MOUSE	Tcp11l2	T11L2_MOUSE T-complex protein 11-like protein 2	0.550084	0.141562	0.348515	0.356648	-0.150118	0.762132	4.61122	0.579822
tr|Q80VE5|Q80VE5_MOUSE	Tbc1d22b	Q80VE5_MOUSE Protein Tbc1d22b	0.218908	0.264298	-0.170126	0.382012	0.0267296	0.95512	3.53434	0.960144
sp|P03911|NU4M_MOUSE	Mtnd4	NU4M_MOUSE NADH-ubiquinone oxidoreductase chain 4	-0.178848	0.373912	-0.158586	0.431704	0.465649	0.073504	6.82878	0.21865
sp|Q8VE47|UBA5_MOUSE	Uba5	UBA5_MOUSE Ubiquitin-like modifier-activating enzyme 5	0.409236	0.006342	-0.127643	0.410436	-0.0826181	0.7011	8.06452	0.698988
sp|Q924M7|MPI_MOUSE	Mpi	MPI_MOUSE Mannose-6-phosphate isomerase	0.0890359	0.608134	-0.230273	0.176594	0.0626074	0.786118	8.08901	0.978742
tr|A2A7G7|A2A7G7_MOUSE	Mad2l2	A2A7G7_MOUSE Mitotic spindle assembly checkpoint protein MAD2B	0.0776704	0.623872	0.315412	0.052656	-0.33962	0.10675	3.49907	0.559582
sp|Q9CXK8|NIP7_MOUSE	Nip7	NIP7_MOUSE 60S ribosome subunit biogenesis protein NIP7 homolog	0.184538	0.304426	-0.124966	0.486998	0.426463	0.072792	5.9067	0.019654
sp|Q8BYI6|PCAT2_MOUSE	Lpcat2	PCAT2_MOUSE Lysophosphatidylcholine acyltransferase 2	0.816463	0.021612	0.161961	0.649274	-0.347733	0.461108	6.51409	0.761298
sp|P61290|PSME3_MOUSE	Psme3	PSME3_MOUSE Proteasome activator complex subunit 3	-0.0363506	0.736492	-0.00410871	0.968662	-0.0145143	0.919946	10.2288	0.841372
sp|Q8VEJ4|NLE1_MOUSE	Nle1	NLE1_MOUSE Notchless protein homolog 1	0.275113	0.073908	0.151101	0.325724	-0.149105	0.462026	8.01524	0.89834
sp|Q3TV70|NR2CA_MOUSE	Nr2c2ap	NR2CA_MOUSE Nuclear receptor 2C2-associated protein	0.560606	0.183358	0.115833	0.780604	-0.213177	0.663698	3.66455	0.999554
tr|G3X9M3|G3X9M3_MOUSE	Hmgxb3	G3X9M3_MOUSE Protein Hmgxb3	-0.166977	0.140722	-0.071319	0.5335	-0.00186929	0.999048	4.61568	0.518566
sp|O55055|TRDMT_MOUSE	Trdmt1	TRDMT_MOUSE tRNA (cytosine(38)-C(5))-methyltransferase	0.0965279	0.602262	0.242401	0.19132	-0.5157	0.028236	4.62211	0.160246
sp|P61079|UB2D3_MOUSE	Ube2d3	UB2D3_MOUSE Ubiquitin-conjugating enzyme E2 D3	0.0817382	0.54818	0.0706364	0.604532	-0.180545	0.314458	7.81033	0.540146
sp|P61080|UB2D1_MOUSE	Ube2d1	UB2D1_MOUSE Ubiquitin-conjugating enzyme E2 D1	-0.136924	0.308568	0.0265321	0.8424	-0.166063	0.35099	5.52545	0.240948
sp|P03930|ATP8_MOUSE	Mtatp8	ATP8_MOUSE ATP synthase protein 8	-0.19124	0.483558	0.382392	0.162144	-0.557887	0.114524	5.89293	0.180254
sp|Q99J79|DDB2_MOUSE	Ddb2	DDB2_MOUSE DNA damage-binding protein 2	0.170115	0.398248	-0.0882031	0.664224	-0.226393	0.399848	6.42172	0.579238
sp|Q75N73|S39AE_MOUSE	Slc39a14	S39AE_MOUSE Zinc transporter ZIP14	-0.0849559	0.455318	-0.221784	0.047696	0.361356	0.008996	8.44469	0.080678
sp|Q3V1G4|OLM2B_MOUSE	Olfml2b	OLM2B_MOUSE Olfactomedin-like protein 2B	0.269042	0.375348	-0.521525	0.088062	0.139258	0.729484	4.27617	1.01961
sp|Q8BGQ6|EFC14_MOUSE	Efcab14	EFC14_MOUSE EF-hand calcium-binding domain-containing protein 14	-0.00861574	0.979662	-0.255815	0.390452	0.622925	0.12014	3.79371	0.160902
sp|Q9CQT9|CT024_MOUSE	Rab5if	CT024_MOUSE Uncharacterized protein C20orf24 homolog	0.336637	0.234526	-0.0713365	0.803246	0.577315	0.12549	6.70449	0.020146
sp|Q91VZ6|SMAP1_MOUSE	Smap1	SMAP1_MOUSE Stromal membrane-associated protein 1	-0.143727	0.314058	0.107192	0.45383	-0.28591	0.13341	8.21808	0.15904
sp|Q9D8P7|TF3C6_MOUSE	Gtf3c6	TF3C6_MOUSE General transcription factor 3C polypeptide 6	0.20596	0.514774	-0.405779	0.198834	0.863127	0.037226	7.09865	0.02
sp|Q9CQS2|NOP10_MOUSE	Nop10	NOP10_MOUSE H/ACA ribonucleoprotein complex subunit 3	-0.292175	0.141624	-0.0822181	0.681648	0.699852	0.004972	4.82698	0.019666
sp|P62274|RS29_MOUSE	Rps29	RS29_MOUSE 40S ribosomal protein S29	-0.0732027	0.405568	-0.0518369	0.556046	0.0372354	0.751356	7.78005	0.861262
sp|Q6VNB8|WDFY3_MOUSE	Wdfy3	WDFY3_MOUSE WD repeat and FYVE domain-containing protein 3	0.0152749	0.88296	-0.0339377	0.748026	-0.284083	0.049644	9.31854	0.05999
sp|O54940|BNIP2_MOUSE	Bnip2	BNIP2_MOUSE BCL2/adenovirus E1B 19 kDa protein-interacting protein 2	0.530624	0.02304	-0.0661303	0.783546	0.202312	0.53156	8.20354	0.16001
sp|P52875|TM165_MOUSE	Tmem165	TM165_MOUSE Transmembrane protein 165	-0.184453	0.364946	-0.195483	0.338346	0.0687176	0.793966	6.99429	0.679116
sp|Q9CPP6|NDUA5_MOUSE	Ndufa5	NDUA5_MOUSE NADH dehydrogenase [ubiquinone] 1 alpha subcomplex subunit 5	-0.162522	0.146388	-0.10408	0.349744	0.138393	0.34698	8.36877	1.01888
sp|Q921N7|TMM70_MOUSE	Tmem70	TMM70_MOUSE Transmembrane protein 70, mitochondrial	0.0184249	0.945336	0.0141109	0.95828	0.457148	0.19413	4.9261	0.12003
sp|O88653|LTOR3_MOUSE	Lamtor3	LTOR3_MOUSE Ragulator complex protein LAMTOR3	0.11838	0.459964	-0.0396094	0.80179	0.101912	0.61493	7.2213	0.579314
sp|Q9DCF9|SSRG_MOUSE	Ssr3	SSRG_MOUSE Translocon-associated protein subunit gamma	-0.114526	0.508662	0.102826	0.553292	-0.214364	0.35358	8.45483	0.29903
sp|Q8R1L4|ERD23_MOUSE	Kdelr3	ERD23_MOUSE ER lumen protein-retaining receptor 3	-0.169707	0.153706	-0.0103963	0.932054	0.00859188	0.977136	7.91007	0.598322
tr|E9PUQ3|E9PUQ3_MOUSE	AU019823	E9PUQ3_MOUSE Protein AU019823	0.0733249	0.762424	0.319641	0.18473	-0.0918698	0.787896	6.04468	0.560676
sp|O09130|NF2IP_MOUSE	Nfatc2ip	NF2IP_MOUSE NFATC2-interacting protein	0.0938367	0.316714	-0.105793	0.259326	-0.138851	0.263014	7.32821	0.279312
sp|Q9D2Z4|SENP8_MOUSE	Senp8	SENP8_MOUSE Sentrin-specific protease 8	0.0186618	0.95096	-0.0631054	0.841292	-0.153977	0.71595	5.78118	0.639288
sp|Q71KT5|ERG24_MOUSE	Tm7sf2	ERG24_MOUSE Delta(14)-sterol reductase	0.307525	0.214722	-0.285631	0.248666	0.326868	0.323944	6.27281	0.27976
sp|P18572|BASI_MOUSE	Bsg	BASI_MOUSE Basigin	-0.110594	0.383488	0.0244516	0.846682	0.405713	0.016138	8.98483	0.019806
sp|Q8BGC1|CE022_MOUSE	6030458C11Rik	CE022_MOUSE UPF0489 protein C5orf22 homolog	0.234219	0.349078	-0.413821	0.097344	-0.0875715	0.77633	4.93851	0.62193
sp|P56394|COX17_MOUSE	Cox17	COX17_MOUSE Cytochrome c oxidase copper chaperone	-0.16002	0.775086	-0.412254	0.464528	1.35069	0.06107	7.1211	0.099974
sp|P14719|ILRL1_MOUSE	Il1rl1	ILRL1_MOUSE Interleukin-1 receptor-like 1	1.35553	0.156442	-0.782922	0.416298	1.46213	0.256182	2.78672	0.159336
sp|Q8BXA5|CLP1L_MOUSE	Clptm1l	CLP1L_MOUSE Cleft lip and palate transmembrane protein 1-like protein	0.246272	0.18196	0.135423	0.463258	0.128334	0.607708	6.43116	0.119818
sp|Q8C5N5|PDD2L_MOUSE	Pdcd2l	PDD2L_MOUSE Programmed cell death protein 2-like	0.419736	0.143106	-0.342766	0.22809	0.386596	0.299782	5.41174	0.199804
sp|Q9WTR6|XCT_MOUSE	Slc7a11	XCT_MOUSE Cystine/glutamate transporter	0.087759	0.68805	-0.449229	0.033986	0.318722	0.273662	6.31064	0.601454
sp|P59041|DJC30_MOUSE	Dnajc30	DJC30_MOUSE DnaJ homolog subfamily C member 30	-0.392573	0.13571	0.185763	0.486718	-0.528636	0.131448	4.86098	0.159888
sp|P62849|RS24_MOUSE	Rps24	RS24_MOUSE 40S ribosomal protein S24	0.0580033	0.66038	0.132016	0.326946	-0.052427	0.778894	10.2161	0.540242
sp|P51944|CCNF_MOUSE	Ccnf	CCNF_MOUSE Cyclin-F	0.0466754	0.75506	0.138162	0.354366	0.171563	0.379594	3.93998	0.02011
sp|P62889|RL30_MOUSE	Rpl30	RL30_MOUSE 60S ribosomal protein L30	-0.100457	0.207474	0.103168	0.195492	-0.103182	0.331442	8.72751	0.360064
sp|Q6TYB5|FEZ2_MOUSE	Fez2	FEZ2_MOUSE Fasciculation and elongation protein zeta-2	0.397814	0.38292	-0.473115	0.299006	1.24493	0.035808	4.07025	0.019736
sp|P63030|MPC1_MOUSE	Mpc1	MPC1_MOUSE Mitochondrial pyruvate carrier 1	-0.0312665	0.813324	0.121882	0.357884	-0.0495343	0.754474	7.02768	0.898934
sp|Q9D8T4|TV23B_MOUSE	Tvp23b	TV23B_MOUSE Golgi apparatus membrane protein TVP23 homolog B	-0.271988	0.125402	0.149695	0.403578	-0.108093	0.66146	6.81755	0.579144
sp|P00158|CYB_MOUSE	Mt-Cyb	CYB_MOUSE Cytochrome b	0.0317626	0.91131	-0.353116	0.213628	0.55657	0.134544	7.31058	0.219944
sp|Q8K194|SNR27_MOUSE	Snrnp27	SNR27_MOUSE U4/U6.U5 small nuclear ribonucleoprotein 27 kDa protein	-0.144438	0.12083	-0.124979	0.179928	0.0248274	0.851966	7.2587	0.360444
sp|Q9D7P6|ISCU_MOUSE	Iscu	ISCU_MOUSE Iron-sulfur cluster assembly enzyme ISCU, mitochondrial	0.426837	0.022788	0.179751	0.345872	-0.401109	0.109104	4.85684	0.700548
sp|Q80SZ7|GBG5_MOUSE	Gng5	GBG5_MOUSE Guanine nucleotide-binding protein G(I)/G(S)/G(O) subunit gamma-5	-0.210378	0.306898	0.258463	0.210518	-0.144846	0.606404	8.08486	0.71933
sp|Q8K221|ARFP2_MOUSE	Arfip2	ARFP2_MOUSE Arfaptin-2	-0.204534	0.477202	-0.380327	0.181676	0.435372	0.251888	4.89165	0.719964
sp|Q78IK2|USMG5_MOUSE	Usmg5	USMG5_MOUSE Up-regulated during skeletal muscle growth protein 5	-0.15853	0.405402	-0.0720284	0.707452	0.330029	0.19072	4.73057	0.3604
sp|Q9D8U2|TM41A_MOUSE	Tmem41a	TM41A_MOUSE Transmembrane protein 41A	-0.385514	0.08183	0.452135	0.040958	0.0072762	0.996526	5.02411	0.941534
sp|Q7TMX5|SHQ1_MOUSE	Shq1	SHQ1_MOUSE Protein SHQ1 homolog	0.156089	0.222614	-0.200871	0.117894	-0.0557468	0.73499	6.21209	0.579244
sp|A3KGV1|ODFP2_MOUSE	Odf2	ODFP2_MOUSE Outer dense fiber protein 2	0.0412624	0.814044	-0.192048	0.274478	-0.341516	0.143418	6.32811	0.09947
sp|Q99KX1|MLF2_MOUSE	Mlf2	MLF2_MOUSE Myeloid leukemia factor 2	0.262826	0.065758	0.206323	0.148458	-0.0399457	0.818192	6.42547	0.281002
sp|Q9DD02|HIKES_MOUSE	L7rn6	HIKES_MOUSE Protein Hikeshi	-0.210417	0.278964	0.308047	0.111278	-0.190573	0.457172	3.61366	0.62059
sp|Q07797|LG3BP_MOUSE	Lgals3bp	LG3BP_MOUSE Galectin-3-binding protein	-0.762921	0.245384	0.458656	0.487128	-0.366762	0.686018	6.0785	0.599846
tr|B9EI21|B9EI21_MOUSE	Zmat3	B9EI21_MOUSE Zinc finger matrin type 3	0.375172	0.020856	0.16882	0.307702	-0.00304001	0.981496	5.6687	0.159998
sp|P42867|GPT_MOUSE	Dpagt1	GPT_MOUSE UDP-N-acetylglucosamine--dolichyl-phosphate N-acetylglucosaminephosphotransferase	-0.287722	0.129428	-0.163222	0.390156	0.0802137	0.758936	6.93317	0.53931
sp|Q64310|SURF4_MOUSE	Surf4	SURF4_MOUSE Surfeit locus protein 4	-0.251876	0.112814	0.0752498	0.631468	-0.0226865	0.886724	8.70847	0.53956
sp|P82349|SGCB_MOUSE	Sgcb	SGCB_MOUSE Beta-sarcoglycan	-0.144172	0.577398	0.268993	0.295258	-0.635096	0.05922	3.69503	0.100292
sp|Q5SVD0|F101B_MOUSE	Fam101b	F101B_MOUSE Protein FAM101B	0.255046	0.064636	0.0361592	0.791418	-0.150447	0.420996	6.20497	1.0398
sp|Q9CQ04|OGFD2_MOUSE	Ogfod2	OGFD2_MOUSE 2-oxoglutarate and iron-dependent oxygenase domain-containing protein 2	-0.262391	0.30598	0.0658041	0.79838	-0.118794	0.742	3.62696	0.540266
sp|Q9CQJ6|DENR_MOUSE	Denr	DENR_MOUSE Density-regulated protein	0.244583	0.050674	-0.142637	0.24047	0.0512208	0.755922	8.39108	0.600234
sp|Q9R045|ANGL2_MOUSE	Angptl2	ANGL2_MOUSE Angiopoietin-related protein 2	0.811546	0.01136	-0.00997252	0.975732	0.084663	0.851748	6.63808	0.238898
tr|O08804|O08804_MOUSE	Serpinb6b	O08804_MOUSE NK13	0.0271639	0.936994	-0.169948	0.640474	0.824768	0.084774	4.99735	0.059624
sp|P28229|CXG1_MOUSE	Gjc1	CXG1_MOUSE Gap junction gamma-1 protein	-0.321072	0.226038	0.155665	0.5585	0.353371	0.314548	4.15374	0.439872
sp|Q8BH75|RNF41_MOUSE	Rnf41	RNF41_MOUSE E3 ubiquitin-protein ligase NRDP1	0.193484	0.02506	0.0366544	0.678148	-0.078444	0.506656	5.92628	0.779462
sp|Q9Z1R4|CF047_MOUSE	D17h6s53e	CF047_MOUSE Uncharacterized protein C6orf47 homolog	0.0357718	0.693164	-0.187755	0.04208	0.0665283	0.586618	7.53708	0.919424
sp|Q6X893|CTL1_MOUSE	Slc44a1	CTL1_MOUSE Choline transporter-like protein 1	0.217149	0.400096	-0.127935	0.621942	0.00787005	0.964642	7.23355	0.81914
sp|Q7TT16|IPMK_MOUSE	Ipmk	IPMK_MOUSE Inositol polyphosphate multikinase	0.451432	0.020076	0.279374	0.14946	-0.178618	0.477506	5.96873	0.459706
sp|Q91YY4|ATPF2_MOUSE	Atpaf2	ATPF2_MOUSE ATP synthase mitochondrial F1 complex assembly factor 2	-0.145883	0.390106	-0.0278642	0.866746	-0.447501	0.05941	6.37831	0.060322
sp|Q9R0P9|UCHL1_MOUSE	Uchl1	UCHL1_MOUSE Ubiquitin carboxyl-terminal hydrolase isozyme L1	0.411001	0.441674	-0.71043	0.183758	1.43494	0.041578	4.13462	0.060126
sp|Q8K0B2|LMBD1_MOUSE	Lmbrd1	LMBD1_MOUSE Probable lysosomal cobalamin transporter	0.192221	0.339942	-0.315602	0.116038	0.275384	0.308142	6.72139	0.341138
sp|Q8C4M7|CENPU_MOUSE	Cenpu	CENPU_MOUSE Centromere protein U	-0.17002	0.30534	-0.142378	0.389602	-0.13493	0.546478	7.95039	0.139898
sp|Q8K0E8|FIBB_MOUSE	Fgb	FIBB_MOUSE Fibrinogen beta chain	0.418528	0.493036	-0.476837	0.427844	1.00465	0.207778	6.21289	0.160258
sp|Q60765|ATF3_MOUSE	Atf3	ATF3_MOUSE Cyclic AMP-dependent transcription factor ATF-3	0.215914	0.187226	0.121034	0.45729	-0.00748576	0.951324	4.4997	0.359722
sp|O35566|CD151_MOUSE	Cd151	CD151_MOUSE CD151 antigen	-0.15853	0.37938	-0.0884997	0.62315	0.0303675	0.907226	8.76947	0.680162
sp|Q99LL3|CHSTC_MOUSE	Chst12	CHSTC_MOUSE Carbohydrate sulfotransferase 12	-0.317684	0.26238	0.00517422	0.986182	-0.215056	0.571884	3.92871	0.319036
sp|Q8C3Q9|CASP9_MOUSE	Casp9	CASP9_MOUSE Caspase-9	-0.19051	0.369002	-0.0779023	0.708642	-0.395488	0.167648	7.32338	0.059756
sp|Q91WD0|GP108_MOUSE	Gpr108	GP108_MOUSE Protein GPR108	-0.2372	0.31134	-0.480315	0.03749	0.301991	0.334538	7.0628	0.919496
sp|Q99PJ2|TRIM8_MOUSE	Trim8	TRIM8_MOUSE Probable E3 ubiquitin-protein ligase TRIM8	-0.0184516	0.892182	-0.0246195	0.846358	-0.0245026	0.882874	4.80193	0.719746
sp|Q8BMN4|LMLN_MOUSE	Lmln	LMLN_MOUSE Leishmanolysin-like peptidase	-0.0153728	0.915904	-0.0674736	0.669244	0.0878946	0.673696	4.06847	0.720444
sp|Q8BGS7|CEPT1_MOUSE	Cept1	CEPT1_MOUSE Choline/ethanolaminephosphotransferase 1	-0.419591	0.048534	0.122041	0.571114	0.218051	0.44546	4.58165	0.860266
sp|Q9CZ09|MET18_MOUSE	Mettl18	MET18_MOUSE Histidine protein methyltransferase 1 homolog	-0.047729	0.791788	-0.372271	0.03824	0.0430651	0.840552	7.94527	0.51982
sp|Q9D1R1|T126B_MOUSE	Tmem126b	T126B_MOUSE Complex I assembly factor TMEM126B, mitochondrial	-0.177558	0.506244	-0.403847	0.124238	0.0152506	0.960834	5.78463	0.401414
sp|Q791N7|RPA12_MOUSE	Znrd1	RPA12_MOUSE DNA-directed RNA polymerase I subunit RPA12	0.0426262	0.611596	-0.0505594	0.54639	0.0404127	0.72082	7.70904	0.680558
sp|Q8CFV4|NRN1_MOUSE	Nrn1	NRN1_MOUSE Neuritin	0.515743	0.44942	-0.0742967	0.913672	1.38592	0.118416	5.61881	0.019716
sp|Q8BQS4|F102B_MOUSE	Fam102b	F102B_MOUSE Protein FAM102B	0.135967	0.400574	-0.15009	0.356166	-0.0350654	0.822242	5.9435	0.74257
sp|O35943|FRDA_MOUSE	Fxn	FRDA_MOUSE Frataxin, mitochondrial	-0.17313	0.709714	-0.540759	0.241764	1.31552	0.027736	6.09908	0.10026
sp|Q9CWX4|RUSD4_MOUSE	Rpusd4	RUSD4_MOUSE RNA pseudouridylate synthase domain-containing protein 4	-0.222425	0.028444	-0.0695522	0.509236	0.162277	0.242028	6.30426	0.799114
sp|Q3V4B5|COMD6_MOUSE	Commd6	COMD6_MOUSE COMM domain-containing protein 6	0.0675195	0.876922	-0.556554	0.199128	0.75982	0.183584	7.45123	0.39978
sp|Q8K2Y3|EVA1B_MOUSE	Eva1b	EVA1B_MOUSE Protein eva-1 homolog B	-0.570471	0.090068	-0.211346	0.53399	0.0318834	0.939662	3.96085	0.420372
sp|Q9EQZ7|RIMS2_MOUSE	Rims2	RIMS2_MOUSE Regulating synaptic membrane exocytosis protein 2	0.244257	0.197828	0.0267682	0.885024	0.38511	0.127238	4.80847	0.020002
sp|P02088|HBB1_MOUSE	Hbb-b1	HBB1_MOUSE Hemoglobin subunit beta-1	0.2447	0.749544	-0.205989	0.783406	2.08615	0.047286	6.48209	0.059922
sp|Q91W52|TMM19_MOUSE	Tmem19	TMM19_MOUSE Transmembrane protein 19	-0.18389	0.433176	-0.145022	0.535558	0.102488	0.745356	8.38848	0.819432
sp|Q91W67|UBL7_MOUSE	Ubl7	UBL7_MOUSE Ubiquitin-like protein 7	0.0785404	0.75591	-0.633665	0.011622	0.462562	0.158714	7.05689	0.638726
sp|Q9JKF6|PVRL1_MOUSE	Pvrl1	PVRL1_MOUSE Nectin-1	0.995551	0.059516	-0.699689	0.19486	0.903265	0.209446	6.12332	0.261712
sp|Q80ZD8|AMGO1_MOUSE	Amigo1	AMGO1_MOUSE Amphoterin-induced protein 1	-0.105305	0.605664	0.177179	0.384074	0.0541591	0.84206	5.15001	0.779954
sp|Q9DCH2|POP7_MOUSE	Pop7	POP7_MOUSE Ribonuclease P protein subunit p20	-0.0609898	0.587172	-0.214171	0.057008	0.0586729	0.673082	6.5446	0.661276
sp|P53808|PPCT_MOUSE	Pctp	PPCT_MOUSE Phosphatidylcholine transfer protein	-0.271549	0.15278	-0.16696	0.382926	-0.0512725	0.851874	6.34674	0.340688
sp|Q9D198|SYF2_MOUSE	Syf2	SYF2_MOUSE Pre-mRNA-splicing factor SYF2	-0.115095	0.402	0.101423	0.461422	0.093092	0.619532	8.44882	0.660278
sp|P00405|COX2_MOUSE	Mtco2	COX2_MOUSE Cytochrome c oxidase subunit 2	0.0316459	0.784186	-0.122817	0.280806	0.228106	0.127656	7.72546	0.158632
sp|Q9CQJ7|PTTG1_MOUSE	Pttg1	PTTG1_MOUSE Securin	0.0562236	0.655138	-0.0129231	0.916852	0.0930734	0.579446	6.61314	0.398918
sp|Q9JHJ3|NCUG1_MOUSE	Glmp	NCUG1_MOUSE Lysosomal protein NCU-G1	0.310104	0.328322	-0.205169	0.490126	0.516907	0.246158	6.27272	0.298724
sp|Q91WZ8|DTBP1_MOUSE	Dtnbp1	DTBP1_MOUSE Dysbindin	0.0401599	0.701642	-0.128612	0.219804	0.150826	0.279978	4.80409	0.481616
sp|Q99J21|MCLN1_MOUSE	Mcoln1	MCLN1_MOUSE Mucolipin-1	0.480559	0.17528	-0.254349	0.476618	0.105871	0.804024	7.97544	0.660908
sp|Q7TQI7|ABTB2_MOUSE	Abtb2	ABTB2_MOUSE Ankyrin repeat and BTB/POZ domain-containing protein 2	0.240243	0.119222	-0.0294312	0.84253	-0.171629	0.402554	5.57235	0.600782
sp|Q9D8F1|ALKB4_MOUSE	Alkbh4	ALKB4_MOUSE Alpha-ketoglutarate-dependent dioxygenase alkB homolog 4	0.0280151	0.844976	-0.13964	0.32627	0.0474918	0.823448	5.84051	0.919832
sp|Q8K4C2|I17RC_MOUSE	Il17rc	I17RC_MOUSE Interleukin-17 receptor C	-0.516289	0.048014	-0.0351002	0.882128	-0.0742762	0.830084	4.44225	0.358316
sp|Q8BLF1|NCEH1_MOUSE	Nceh1	NCEH1_MOUSE Neutral cholesterol ester hydrolase 1	0.178695	0.548544	0.109498	0.715224	-0.00113576	0.990322	7.83167	0.660906
sp|Q6PGH0|UBTD2_MOUSE	Ubtd2	UBTD2_MOUSE Ubiquitin domain-containing protein 2	-0.22582	0.417956	-0.197897	0.477752	-0.155212	0.680398	4.39449	0.320924
sp|P63002|AES_MOUSE	Aes	AES_MOUSE Amino-terminal enhancer of split	-0.519763	0.110288	0.453074	0.162526	-0.0490588	0.84636	3.47817	0.619998
sp|Q8BGT0|OSTM1_MOUSE	Ostm1	OSTM1_MOUSE Osteopetrosis-associated transmembrane protein 1	-0.0232799	0.923752	-0.273483	0.252802	0.716534	0.023764	5.0811	0.060414
sp|Q8K1Z0|COQ9_MOUSE	Coq9	COQ9_MOUSE Ubiquinone biosynthesis protein COQ9, mitochondrial	0.0666989	0.61997	0.0236609	0.865598	0.22182	0.214302	8.0444	0.120104
sp|Q99JT5|KRCC1_MOUSE	Krcc1	KRCC1_MOUSE Lysine-rich coiled-coil protein 1	0.0207506	0.893292	0.121892	0.436126	-0.243149	0.238842	4.74469	0.421182
sp|O09009|RFNG_MOUSE	Rfng	RFNG_MOUSE Beta-1,3-N-acetylglucosaminyltransferase radical fringe	-0.0673125	0.7099	-0.415437	0.019602	0.0613839	0.786094	5.37072	0.439812
sp|Q78XF5|OSTC_MOUSE	Ostc	OSTC_MOUSE Oligosaccharyltransferase complex subunit OSTC	-0.212531	0.530314	0.118708	0.727234	-0.0905389	0.831934	7.06349	0.699928
sp|Q8BK08|TMM11_MOUSE	Tmem11	TMM11_MOUSE Transmembrane protein 11, mitochondrial	-0.0984643	0.258756	0.0254422	0.765666	0.223812	0.06531	6.97436	0.059956
sp|Q80XL7|MPPE1_MOUSE	Mppe1	MPPE1_MOUSE Metallophosphoesterase 1	-0.431222	0.096566	0.454079	0.078862	-0.13894	0.694324	3.70299	0.821548
sp|Q9D8N6|LIN37_MOUSE	Lin37	LIN37_MOUSE Protein lin-37 homolog	-0.271787	0.09126	-0.275656	0.086358	0.34434	0.112946	5.69963	0.680062
sp|Q8R331|ZNHI1_MOUSE	Znhit1	ZNHI1_MOUSE Zinc finger HIT domain-containing protein 1	-0.10426	0.332524	0.0896188	0.403832	-0.130001	0.36409	7.60342	0.338696
sp|Q9D7N6|RM30_MOUSE	Mrpl30	RM30_MOUSE 39S ribosomal protein L30, mitochondrial	-0.223564	0.08267	-0.0186548	0.88608	-0.133162	0.450736	6.55438	0.120314
sp|Q3SXD3|HDDC2_MOUSE	Hddc2	HDDC2_MOUSE HD domain-containing protein 2	-0.693177	0.02744	-0.276997	0.379696	0.312083	0.454036	6.98768	0.699504
sp|Q9Z2A7|DGAT1_MOUSE	Dgat1	DGAT1_MOUSE Diacylglycerol O-acyltransferase 1	-0.0685122	0.76341	-0.373225	0.097678	0.352436	0.240554	5.41672	0.599738
sp|Q9D0R8|LSM12_MOUSE	Lsm12	LSM12_MOUSE Protein LSM12 homolog	0.0148976	0.912424	0.0549863	0.697666	-0.235688	0.198886	7.86149	0.260316
sp|Q5EBG8|CA050_MOUSE	AU022252	CA050_MOUSE Uncharacterized protein C1orf50 homolog	-0.0795248	0.82164	-0.512593	0.138716	0.399578	0.383946	6.17733	0.778368
sp|Q3TCJ1|F175B_MOUSE	Fam175b	F175B_MOUSE BRISC complex subunit Abro1	-0.100748	0.326618	-0.00583906	0.954356	-0.270445	0.053914	5.70683	0.0602
sp|Q9D0Y8|RM52_MOUSE	Mrpl52	RM52_MOUSE 39S ribosomal protein L52, mitochondrial	-0.184859	0.251086	0.326993	0.041106	-0.0164752	0.910328	3.63362	1.02036
tr|E9Q8G3|E9Q8G3_MOUSE	Srcap	E9Q8G3_MOUSE Protein Srcap	-0.302032	0.018864	0.0435821	0.745878	-0.112666	0.529112	5.62023	0.199394
sp|Q8BGS2|BOLA2_MOUSE	Bola2	BOLA2_MOUSE BolA-like protein 2	0.420254	0.15708	-0.128672	0.665362	0.283224	0.481614	7.68425	0.279692
sp|Q9D7H4|AVPI1_MOUSE	Avpi1	AVPI1_MOUSE Arginine vasopressin-induced protein 1	0.098024	0.666464	0.346141	0.1222	-0.284935	0.345762	4.21217	0.838814
sp|Q8BGI5|PEX26_MOUSE	Pex26	PEX26_MOUSE Peroxisome assembly protein 26	-0.0123154	0.957388	-0.552838	0.01347	0.480581	0.1032	5.18673	0.519926
sp|Q99KU6|CF089_MOUSE	BC004004	CF089_MOUSE Bombesin receptor-activated protein C6orf89 homolog	-0.0400452	0.734038	-0.247939	0.033358	0.179768	0.259952	4.57693	0.840824
sp|Q99KU0|VMP1_MOUSE	Vmp1	VMP1_MOUSE Vacuole membrane protein 1	-0.181398	0.379692	-0.19772	0.339548	0.308966	0.259982	6.04728	0.620004
sp|Q60698|SKI_MOUSE	Ski	SKI_MOUSE Ski oncogene	-0.304591	0.224764	-0.079284	0.746242	0.367352	0.269114	5.33663	0.459378
sp|Q2YDW7|SETD8_MOUSE	Setd8	SETD8_MOUSE N-lysine methyltransferase SETD8	-0.003493	0.987256	0.20745	0.362634	-0.686697	0.035096	5.43886	0.100204
tr|G3X8S8|G3X8S8_MOUSE	Tsen15	G3X8S8_MOUSE MCG14499	-0.0467697	0.93412	-0.438771	0.45863	0.619485	0.437006	5.19731	0.5994
sp|Q3UJC8|CE034_MOUSE	4833420G17Rik	CE034_MOUSE Uncharacterized protein C5orf34 homolog	0.376644	0.036482	0.216561	0.230926	-0.285494	0.237074	4.71791	1.00001
sp|Q9Z255|UBE2A_MOUSE	Ube2a	UBE2A_MOUSE Ubiquitin-conjugating enzyme E2 A	0.113319	0.526872	0.324091	0.067606	0.0159542	0.978772	5.53431	0.200386
sp|P63147|UBE2B_MOUSE	Ube2b	UBE2B_MOUSE Ubiquitin-conjugating enzyme E2 B	0.0957519	0.616312	-0.342351	0.069576	0.171008	0.497956	4.40903	0.90007
sp|O88796|RPP30_MOUSE	Rpp30	RPP30_MOUSE Ribonuclease P protein subunit p30	0.0461745	0.727032	-0.279698	0.027956	-0.171323	0.329854	5.1647	0.099918
sp|Q9QZI8|SERC1_MOUSE	Serinc1	SERC1_MOUSE Serine incorporator 1	0.0572268	0.720184	0.164989	0.299696	0.167476	0.431338	5.12262	0.16026
sp|Q9CXG9|PHF19_MOUSE	Phf19	PHF19_MOUSE PHD finger protein 19	-0.496866	0.078074	-0.0954251	0.736592	-0.43647	0.245978	5.79936	0.059884
sp|Q8BQJ6|TRM2_MOUSE	Trmt2b	TRM2_MOUSE tRNA (uracil(54)-C(5))-methyltransferase homolog	-0.386823	0.100508	0.149526	0.53236	-0.0859762	0.795282	5.35104	0.479162
tr|S4R2K0|S4R2K0_MOUSE	Pdf	S4R2K0_MOUSE Protein Pdf	0.178892	0.32812	0.124448	0.49882	-0.0433824	0.827722	4.39265	0.820068
sp|Q9CQG1|CHAC2_MOUSE	Chac2	CHAC2_MOUSE Cation transport regulator-like protein 2	0.314299	0.030144	0.0633135	0.664994	-0.30494	0.11347	6.06534	0.540652
sp|Q9JKP8|CHRC1_MOUSE	Chrac1	CHRC1_MOUSE Chromatin accessibility complex protein 1	-0.508689	0.111324	-0.273266	0.393126	0.502517	0.242768	8.38013	0.759872
sp|Q63871|RPAB4_MOUSE	Polr2k	RPAB4_MOUSE DNA-directed RNA polymerases I, II, and III subunit RPABC4	0.227765	0.069076	-0.077178	0.532704	-0.0294454	0.84065	3.72261	0.660322
sp|Q9D8X5|CNOT8_MOUSE	Cnot8	CNOT8_MOUSE CCR4-NOT transcription complex subunit 8	-0.541985	0.163972	-0.000529969	0.99725	-0.536982	0.302084	6.98933	0.139676
sp|Q9CZ83|RM55_MOUSE	Mrpl55	RM55_MOUSE 39S ribosomal protein L55, mitochondrial	-0.0791918	0.398744	-0.106395	0.256062	-0.0877205	0.483844	8.44401	0.10041
sp|P60898|RPB9_MOUSE	Polr2i	RPB9_MOUSE DNA-directed RNA polymerase II subunit RPB9	0.0907376	0.823	-0.332491	0.412246	0.245847	0.649714	7.14797	0.758702
sp|Q5U4D8|SC5A6_MOUSE	Slc5a6	SC5A6_MOUSE Sodium-dependent multivitamin transporter	0.095766	0.737302	-0.0118551	0.965326	0.0764592	0.839658	4.32507	0.660998
sp|Q9CQL7|MOFA1_MOUSE	Mrfap1	MOFA1_MOUSE MORF4 family-associated protein 1	-0.113344	0.794602	-0.364359	0.401672	0.99285	0.082512	5.20542	0.200466
sp|Q3UMR0|ANR27_MOUSE	Ankrd27	ANR27_MOUSE Ankyrin repeat domain-containing protein 27	0.151632	0.133756	0.0459079	0.6559	0.0461401	0.738792	4.87231	0.300942
sp|P62325|BTG1_MOUSE	Btg1	BTG1_MOUSE Protein BTG1	0.134588	0.320736	-0.0284831	0.833796	0.0997593	0.578898	3.85483	0.360628
sp|P51830|ADCY9_MOUSE	Adcy9	ADCY9_MOUSE Adenylate cyclase type 9	0.418096	0.21459	-0.0927262	0.78237	0.588087	0.179728	3.40444	0.020268
sp|Q99N92|RM27_MOUSE	Mrpl27	RM27_MOUSE 39S ribosomal protein L27, mitochondrial	-0.207152	0.110506	-0.0486868	0.719322	-0.113973	0.507534	7.73511	0.220136
sp|P61166|TM258_MOUSE	Tmem258	TM258_MOUSE Transmembrane protein 258	-0.204372	0.319824	0.0454272	0.818694	-0.0959977	0.725974	4.63884	0.619854
sp|Q9ERS4|PKHA3_MOUSE	Plekha3	PKHA3_MOUSE Pleckstrin homology domain-containing family A member 3	0.0925716	0.395448	0.145656	0.180142	0.00264541	0.981018	5.81463	0.40046
sp|Q80XN0|BDH_MOUSE	Bdh1	BDH_MOUSE D-beta-hydroxybutyrate dehydrogenase, mitochondrial	0.405705	0.56777	0.23411	0.738208	0.100105	0.909262	3.92797	0.520906
sp|P99025|GFRP_MOUSE	Gchfr	GFRP_MOUSE GTP cyclohydrolase 1 feedback regulatory protein	0.243504	0.721146	0.156064	0.812422	-1.09465	0.230006	5.24496	0.280148
sp|Q6VVW9|CP2R1_MOUSE	Cyp2r1	CP2R1_MOUSE Vitamin D 25-hydroxylase	0.662202	0.01213	0.113334	0.680244	-0.0603741	0.860168	5.58294	0.361348
sp|Q9CZH3|PSMG3_MOUSE	Psmg3	PSMG3_MOUSE Proteasome assembly chaperone 3	0.0193748	0.859614	0.078383	0.481316	-0.174353	0.239442	8.17262	0.359386
sp|Q9CR60|GOT1B_MOUSE	Golt1b	GOT1B_MOUSE Vesicle transport protein GOT1B	-0.0980368	0.717464	0.000616176	0.996566	0.353898	0.322158	7.52558	0.339132
sp|Q9CWY9|RIP_MOUSE	Rpain	RIP_MOUSE RPA-interacting protein	0.0411361	0.913186	-0.589307	0.108808	0.778412	0.104722	5.90706	0.279686
sp|Q9R088|KITM_MOUSE	Tk2	KITM_MOUSE Thymidine kinase 2, mitochondrial	-0.112975	0.523962	0.304353	0.08459	0.216802	0.355878	3.33748	0.11974
sp|Q923D4|SF3B5_MOUSE	Sf3b5	SF3B5_MOUSE Splicing factor 3B subunit 5	-0.39835	0.366228	-0.272672	0.539892	0.908421	0.11824	8.54849	0.359522
sp|Q9CZL5|PHS2_MOUSE	Pcbd2	PHS2_MOUSE Pterin-4-alpha-carbinolamine dehydratase 2	0.203923	0.490592	0.11088	0.706808	0.288055	0.472752	6.04358	0.199826
sp|P58058|NADK_MOUSE	Nadk	NADK_MOUSE NAD kinase	0.163429	0.468952	-0.0078181	0.971368	-0.20236	0.503086	7.05565	0.661176
tr|Q6ZWQ7|Q6ZWQ7_MOUSE	Spcs3	Q6ZWQ7_MOUSE Signal peptidase complex subunit 3	-0.0549584	0.731244	-0.0830233	0.597022	-0.0578514	0.773306	6.67648	0.579854
sp|Q8BTC1|CL073_MOUSE	1190007I07Rik	CL073_MOUSE Uncharacterized protein C12orf73 homolog	-0.135343	0.35784	-0.0791022	0.594992	0.213232	0.275256	6.96094	0.641144
sp|Q8CHS8|VP37A_MOUSE	Vps37a	VP37A_MOUSE Vacuolar protein sorting-associated protein 37A	0.0971986	0.650924	0.0845357	0.694226	-0.261137	0.363808	8.96511	0.599746
sp|Q91XB7|YIF1A_MOUSE	Yif1a	YIF1A_MOUSE Protein YIF1A	-0.285034	0.258048	-0.465093	0.061666	0.0843745	0.786742	5.60932	0.360124
sp|Q9DB10|EMRE_MOUSE	Smdt1	EMRE_MOUSE Essential MCU regulator, mitochondrial	-0.151683	0.48669	0.094547	0.669792	0.244843	0.401556	4.67601	0.500454
sp|P60003|ELOF1_MOUSE	Elof1	ELOF1_MOUSE Transcription elongation factor 1 homolog	0.0136796	0.93493	0.019291	0.910104	-0.180188	0.431324	6.59532	0.420228
sp|O35671|ITBP1_MOUSE	Itgb1bp1	ITBP1_MOUSE Integrin beta-1-binding protein 1	0.749164	0.022292	-0.409549	0.215456	0.292992	0.51131	3.26059	0.25952
sp|Q80ZJ6|ZER1_MOUSE	Zer1	ZER1_MOUSE Protein zer-1 homolog	0.215996	0.15529	-0.00908766	0.952052	-0.0833798	0.68273	5.16011	0.940002
sp|Q9D7J9|ECHD3_MOUSE	Echdc3	ECHD3_MOUSE Enoyl-CoA hydratase domain-containing protein 3, mitochondrial	-0.620094	0.011382	0.152444	0.55039	-0.0752314	0.832956	7.33159	0.378926
sp|O35473|C1D_MOUSE	C1d	C1D_MOUSE Nuclear nucleic acid-binding protein C1D	-0.14564	0.324888	0.128032	0.38626	0.0457789	0.801928	6.32267	0.79784
sp|Q640L3|CCPG1_MOUSE	Ccpg1	CCPG1_MOUSE Cell cycle progression protein 1	0.220013	0.161506	0.0320367	0.842294	0.0532924	0.785282	4.51597	0.360288
sp|Q61016|GBG7_MOUSE	Gng7	GBG7_MOUSE Guanine nucleotide-binding protein G(I)/G(S)/G(O) subunit gamma-7	-0.458828	0.200916	-0.369314	0.301704	-0.515356	0.279466	6.0383	0.060142
sp|Q9D084|CENPS_MOUSE	Apitd1	CENPS_MOUSE Centromere protein S	-0.31605	0.270006	-0.0865657	0.763466	0.0805828	0.800142	3.81698	0.939422
tr|Q3V460|Q3V460_MOUSE	Gm561	Q3V460_MOUSE Gene model 561, (NCBI)	-0.254048	0.15684	-0.322695	0.069632	-0.0247563	0.91766	6.16484	0.2201
sp|Q8K1A5|TM41B_MOUSE	Tmem41b	TM41B_MOUSE Transmembrane protein 41B	0.299235	0.28542	0.0872316	0.760482	-0.0116675	0.966652	6.84749	0.679932
sp|A2AWT3|AT7L3_MOUSE	Atxn7l3	AT7L3_MOUSE Ataxin-7-like protein 3	-0.172379	0.341264	-0.0119622	0.945626	0.00668723	0.9811	5.72062	0.619416
sp|Q9D2X0|ANR39_MOUSE	Ankrd39	ANR39_MOUSE Ankyrin repeat domain-containing protein 39	0.248498	0.45629	-0.508255	0.12639	0.355355	0.42149	4.85576	0.760406
sp|Q8K4M5|COMD1_MOUSE	Commd1	COMD1_MOUSE COMM domain-containing protein 1	0.0636151	0.68801	0.00735784	0.95995	-0.0591379	0.790458	4.46984	0.979818
sp|Q8BKU8|TM87B_MOUSE	Tmem87b	TM87B_MOUSE Transmembrane protein 87B	-0.978365	0.009134	-0.417232	0.29007	0.249883	0.640234	4.5824	0.419852
sp|P0C673|IGS11_MOUSE	Igsf11	IGS11_MOUSE Immunoglobulin superfamily member 11	0.372452	0.4247	-0.499206	0.282206	0.941822	0.151532	4.9446	0.200288
sp|P20918|PLMN_MOUSE	Plg	PLMN_MOUSE Plasminogen	-0.556579	0.36808	0.513474	0.40447	0.940285	0.257654	5.02157	0.200378
sp|Q6NSQ9|G6PC3_MOUSE	G6pc3	G6PC3_MOUSE Glucose-6-phosphatase 3	-0.184004	0.332876	0.155169	0.413406	0.127728	0.612302	4.8356	0.620084
sp|Q8VEB2|SAV1_MOUSE	Sav1	SAV1_MOUSE Protein salvador homolog 1	0.0880615	0.480446	-0.227765	0.064974	0.0645055	0.692156	6.71705	0.958916
sp|P17665|COX7C_MOUSE	Cox7c	COX7C_MOUSE Cytochrome c oxidase subunit 7C, mitochondrial	-0.174199	0.39443	0.102589	0.61665	0.119977	0.666894	9.35611	0.779248
sp|Q9CQN3|TOM6_MOUSE	Tomm6	TOM6_MOUSE Mitochondrial import receptor subunit TOM6 homolog	-0.27509	0.27621	-0.0449427	0.857238	0.199478	0.556216	4.66831	0.878984
sp|Q99KW9|TIP_MOUSE	Itfg1	TIP_MOUSE T-cell immunomodulatory protein	0.151339	0.260888	-0.0548596	0.680804	0.280151	0.1303	5.48433	0.060656
tr|Q8N7N6|Q8N7N6_MOUSE	Traf3ip2	Q8N7N6_MOUSE Protein Traf3ip2	-0.344597	0.192074	0.0216981	0.932338	-0.299538	0.395224	3.74243	0.19985
sp|Q8K5B2|MCFD2_MOUSE	Mcfd2	MCFD2_MOUSE Multiple coagulation factor deficiency protein 2 homolog	-0.129218	0.818716	-1.01343	0.070232	2.00791	0.005062	4.09359	0.020178
sp|Q64253|LY6E_MOUSE	Ly6e	LY6E_MOUSE Lymphocyte antigen 6E	-0.316537	0.364062	0.516507	0.136498	-0.0888885	0.855496	6.91991	0.94035
sp|Q8C0L9|GPCP1_MOUSE	Gpcpd1	GPCP1_MOUSE Glycerophosphocholine phosphodiesterase GPCPD1	-0.137669	0.493078	0.259834	0.193618	-0.489937	0.065644	7.76859	0.100068
sp|Q9CQD4|CH1B2_MOUSE	Chmp1b2	CH1B2_MOUSE Charged multivesicular body protein 1b-2	0.00366888	0.982054	0.132899	0.4047	-0.452307	0.030306	5.64127	0.060374
sp|Q99LU0|CH1B1_MOUSE	Chmp1b1	CH1B1_MOUSE Charged multivesicular body protein 1b-1	0.124559	0.092782	0.103117	0.163944	-0.228703	0.015606	8.23915	0.219598
sp|Q9CQ66|TC1D2_MOUSE	Tctex1d2	TC1D2_MOUSE Tctex1 domain-containing protein 2	0.234186	0.419272	-0.0983262	0.73589	-0.210417	0.594962	5.55884	0.778938
sp|P35762|CD81_MOUSE	Cd81	CD81_MOUSE CD81 antigen	-0.607735	0.02533	-0.199423	0.475034	-0.0191883	0.965672	7.015	0.259528
sp|P04441|HG2A_MOUSE	Cd74	HG2A_MOUSE H-2 class II histocompatibility antigen gamma chain	-1.84362	0.010498	-0.141106	0.850564	0.520017	0.59748	5.88773	0.760446
sp|P70445|4EBP2_MOUSE	Eif4ebp2	4EBP2_MOUSE Eukaryotic translation initiation factor 4E-binding protein 2	0.113032	0.794512	-0.146549	0.734492	0.337856	0.557906	6.35875	0.540734
sp|Q8K0Y7|CI142_MOUSE	Paxx	CI142_MOUSE Uncharacterized protein C9orf142 homolog	0.00250075	0.988758	0.056398	0.787758	-0.410512	0.137126	3.99287	0.199478
sp|Q61735|CD47_MOUSE	Cd47	CD47_MOUSE Leukocyte surface antigen CD47	-0.325321	0.124612	-0.068663	0.732686	0.0640735	0.768598	8.75751	0.858468
sp|Q61735-2|CD47_MOUSE	Cd47	CD47_MOUSE Isoform 2 of Leukocyte surface antigen CD47	-0.162955	0.4303	-0.0510372	0.802538	0.0230103	0.929022	5.79646	0.72034
sp|Q9CRC6|CJ032_MOUSE	Borcs7	CJ032_MOUSE UPF0693 protein C10orf32 homolog	-0.570542	0.378846	-0.633987	0.329382	1.59805	0.055154	4.94915	0.240732
sp|Q8R0Z5|MFRN2_MOUSE	Slc25a28	MFRN2_MOUSE Mitoferrin-2	0.235809	0.494624	0.75016	0.027678	-0.928021	0.0419	3.45154	0.319622
sp|Q8K2T4|CK083_MOUSE	Uqcc3	CK083_MOUSE UPF0723 protein C11orf83 homolog	0.162213	0.164414	-0.129416	0.26725	0.0111981	0.938526	6.26419	0.898828
sp|P56387|DYLT3_MOUSE	Dynlt3	DYLT3_MOUSE Dynein light chain Tctex-type 3	-0.0190952	0.913966	0.0976489	0.591914	-0.27437	0.251786	3.66264	0.340808
sp|Q8BH07|AR6P6_MOUSE	Arl6ip6	AR6P6_MOUSE ADP-ribosylation factor-like protein 6-interacting protein 6	-0.175734	0.161288	-0.0768063	0.541726	0.193937	0.240246	6.5388	0.680076
sp|P62892|RL39_MOUSE	Rpl39	RL39_MOUSE 60S ribosomal protein L39	0.163676	0.422808	-0.237163	0.24779	-0.0505476	0.851576	4.88011	0.72033
sp|P52793|EFNA1_MOUSE	Efna1	EFNA1_MOUSE Ephrin-A1	0.0634424	0.784922	-0.141553	0.548922	0.544972	0.099828	3.37085	0.140254
sp|P04925|PRIO_MOUSE	Prnp	PRIO_MOUSE Major prion protein	0.062029	0.866118	-0.357639	0.326092	0.178603	0.716954	7.9698	0.920498
sp|Q8BJM5|ZNT6_MOUSE	Slc30a6	ZNT6_MOUSE Zinc transporter 6	-0.194181	0.1842	-0.0606782	0.66985	0.0207439	0.856152	4.57071	0.72169
sp|O35372|CNIH1_MOUSE	Cnih1	CNIH1_MOUSE Protein cornichon homolog 1	-0.247926	0.272734	0.346492	0.125926	-0.0312495	0.924128	7.48107	0.92044
sp|Q9DCB1-2|HMGN3_MOUSE	Hmgn3	HMGN3_MOUSE Isoform 2 of High mobility group nucleosome-binding domain-containing protein 3	-0.571829	0.186032	-0.113934	0.791298	0.143043	0.79894	7.08401	0.841216
sp|Q8BH51|COX14_MOUSE	Cox14	COX14_MOUSE Cytochrome c oxidase assembly protein COX14	-0.0268001	0.773252	0.0378435	0.68434	0.082323	0.509148	7.23097	0.500492
sp|P70187|HIAT1_MOUSE	Hiat1	HIAT1_MOUSE Hippocampus abundant transcript 1 protein	-0.302173	0.2017	0.0612613	0.796078	-0.593937	0.061336	6.40857	0.059694
sp|Q68ED7|CRTC1_MOUSE	Crtc1	CRTC1_MOUSE CREB-regulated transcription coactivator 1	0.353268	0.159066	-0.069705	0.783502	0.0416604	0.918458	4.32906	0.579528
sp|P18608|HMGN1_MOUSE	Hmgn1	HMGN1_MOUSE Non-histone chromosomal protein HMG-14	-0.15638	0.201536	-0.00102885	0.991374	-0.0236041	0.880818	7.05592	0.560684
sp|Q9D3B1|HACD2_MOUSE	Ptplb	HACD2_MOUSE Very-long-chain (3R)-3-hydroxyacyl-[acyl-carrier protein] dehydratase 2	0.145107	0.277428	-0.0299713	0.812778	-0.00574778	0.997526	7.58753	0.459198
sp|Q5SVT3|ETAA1_MOUSE	Etaa1	ETAA1_MOUSE Ewing's tumor-associated antigen 1 homolog	-0.363374	0.049076	-0.26294	0.156736	0.271909	0.2774	4.2183	0.980332
sp|Q9Z2P8|VAMP5_MOUSE	Vamp5	VAMP5_MOUSE Vesicle-associated membrane protein 5	0.186975	0.363674	-0.168023	0.415432	0.27995	0.31162	6.60832	0.27997
sp|Q5XJV7|SETD5_MOUSE	Setd5	SETD5_MOUSE SET domain-containing protein 5	-0.195409	0.180478	-0.137171	0.346482	0.143402	0.456584	3.60975	0.840456
sp|O55042|SYUA_MOUSE	Snca	SYUA_MOUSE Alpha-synuclein	-0.567381	0.032914	0.0362269	0.8938	-0.0379049	0.925798	6.6854	0.440638
sp|Q3TP92|CNEP1_MOUSE	Ctdnep1	CNEP1_MOUSE CTD nuclear envelope phosphatase 1	-0.0682277	0.561112	0.0665646	0.570122	-0.0340806	0.851536	7.89402	0.960288
sp|Q9JJ94|SSNA1_MOUSE	Ssna1	SSNA1_MOUSE Sjoegren syndrome nuclear autoantigen 1 homolog	-0.056272	0.932888	-0.297251	0.66143	0.649565	0.477618	7.44778	0.640772
sp|P56390|CKS2_MOUSE	Cks2	CKS2_MOUSE Cyclin-dependent kinases regulatory subunit 2	-0.107844	0.33388	0.0904961	0.419166	-0.0870729	0.558558	7.84023	0.4588
sp|P61025|CKS1_MOUSE	Cks1b	CKS1_MOUSE Cyclin-dependent kinases regulatory subunit 1	-0.123275	0.619422	0.0519986	0.834888	0.0269601	0.919206	6.13707	0.919878
sp|Q9CPV3|RM42_MOUSE	Mrpl42	RM42_MOUSE 39S ribosomal protein L42, mitochondrial	-0.21302	0.326166	-0.194264	0.368648	-0.096459	0.745482	3.58753	0.319284
sp|Q9CXU0|MED10_MOUSE	Med10	MED10_MOUSE Mediator of RNA polymerase II transcription subunit 10	0.190156	0.657454	-0.705184	0.101016	0.990085	0.070576	7.25948	0.079628
sp|Q9JIX9|FASTK_MOUSE	Fastk	FASTK_MOUSE Fas-activated serine/threonine kinase	-0.0844539	0.631804	0.217078	0.21376	-0.278192	0.230008	4.01829	0.34071
sp|Q6KAU7|PKHG2_MOUSE	Plekhg2	PKHG2_MOUSE Pleckstrin homology domain-containing family G member 2	-0.147395	0.426496	0.272915	0.139398	-0.212988	0.38757	5.47099	0.559868
sp|Q920G9|GMCL1_MOUSE	Gmcl1	GMCL1_MOUSE Germ cell-less protein-like 1	0.255241	0.334474	0.0627744	0.81395	0.452885	0.196594	3.29753	0.019786
sp|Q8R0C0|RPC7L_MOUSE	Polr3gl	RPC7L_MOUSE DNA-directed RNA polymerase III subunit RPC7-like	-0.301687	0.153676	0.0603738	0.775768	-0.0904168	0.727458	6.03984	0.439488
sp|Q8BX13|UBE3D_MOUSE	Ube3d	UBE3D_MOUSE E3 ubiquitin-protein ligase E3D	0.303665	0.325836	-0.0723471	0.816744	-0.190285	0.656152	3.25821	0.939842
sp|Q9ESS0|DUS10_MOUSE	Dusp10	DUS10_MOUSE Dual specificity protein phosphatase 10	-0.0949936	0.599798	0.159935	0.375874	-0.198067	0.414648	5.19067	0.559642
sp|Q99K30|ES8L2_MOUSE	Eps8l2	ES8L2_MOUSE Epidermal growth factor receptor kinase substrate 8-like protein 2	1.05645	0.063888	-0.195001	0.735728	-0.137492	0.84179	4.18785	0.642022
sp|Q925F4|RNF37_MOUSE	Ubox5	RNF37_MOUSE RING finger protein 37	0.17258	0.1556	-0.144448	0.23532	0.12852	0.432148	5.10668	0.38014
sp|Q03249|GALT_MOUSE	Galt	GALT_MOUSE Galactose-1-phosphate uridylyltransferase	-0.117733	0.710428	0.0761777	0.810296	-0.034651	0.937062	7.11559	0.859364
sp|Q8CFY5|COX10_MOUSE	Cox10	COX10_MOUSE Protoheme IX farnesyltransferase, mitochondrial	-0.202107	0.388882	0.0163608	0.943368	0.302588	0.337396	5.00851	0.459088
sp|Q3U595|CV039_MOUSE	2510002D24Rik	CV039_MOUSE UPF0545 protein C22orf39 homolog	-0.226047	0.175016	0.150892	0.368826	0.330183	0.13106	5.77346	0.11997
sp|O55102|BL1S1_MOUSE	Bloc1s1	BL1S1_MOUSE Biogenesis of lysosome-related organelles complex 1 subunit 1	-0.234869	0.255884	0.00233764	0.991634	-0.433937	0.114834	5.18887	0.060016
sp|Q9WUH1|TM115_MOUSE	Tmem115	TM115_MOUSE Transmembrane protein 115	-0.334971	0.130314	0.184598	0.394718	0.00879641	0.937634	7.62858	0.919778
sp|P62878|RBX1_MOUSE	Rbx1	RBX1_MOUSE E3 ubiquitin-protein ligase RBX1	0.045037	0.812222	-0.0199098	0.91654	0.332236	0.209162	6.13314	0.180342
sp|P58465|CTDSL_MOUSE	Ctdspl	CTDSL_MOUSE CTD small phosphatase-like protein	-0.384916	0.216898	-0.340183	0.289822	0.0676498	0.863172	3.98436	0.518926
sp|Q9EQQ2|YIPF5_MOUSE	Yipf5	YIPF5_MOUSE Protein YIPF5	-0.157238	0.166416	-0.158871	0.163228	0.0527695	0.734972	8.30641	0.459524
sp|O55242|SGMR1_MOUSE	Sigmar1	SGMR1_MOUSE Sigma non-opioid intracellular receptor 1	-0.383342	0.357476	0.39046	0.34865	0.160747	0.764774	3.31458	0.721562
sp|Q8BHE1|GEMI8_MOUSE	Gemin8	GEMI8_MOUSE Gem-associated protein 8	0.224037	0.23346	-0.10701	0.577692	0.0314161	0.892434	6.34868	0.598104
sp|P59280|KLHL8_MOUSE	Klhl8	KLHL8_MOUSE Kelch-like protein 8	-0.00665458	0.961004	-0.345168	0.009056	0.227663	0.19153	4.05407	0.860732
tr|B1AV60|B1AV60_MOUSE	Nhs	B1AV60_MOUSE Protein Nhs	0.784026	0.384176	0.492164	0.58493	1.86084	0.1232	4.65665	0.019972
sp|P61957|SUMO2_MOUSE	Sumo2	SUMO2_MOUSE Small ubiquitin-related modifier 2	0.0786234	0.628292	0.127909	0.433702	-0.0435593	0.850844	9.18311	0.820456
sp|Q8R238|SDSL_MOUSE	Sdsl	SDSL_MOUSE Serine dehydratase-like	-0.0694785	0.843252	0.186848	0.593738	-1.01163	0.027024	3.55723	0.059766
tr|Q3V2N7|Q3V2N7_MOUSE	AI413582	Q3V2N7_MOUSE Protein AI413582	0.303992	0.26441	0.0751936	0.779034	0.14366	0.66043	3.5967	0.360172
sp|Q9D113|DNLZ_MOUSE	Dnlz	DNLZ_MOUSE DNL-type zinc finger protein	0.176064	0.278376	0.0367892	0.82421	0.0614757	0.773674	7.96326	0.300764
sp|Q04887|SOX9_MOUSE	Sox9	SOX9_MOUSE Transcription factor SOX-9	1.1179	0.021606	-0.554577	0.257738	0.343776	0.596328	4.52672	0.279972
sp|Q8VDW4|UBE2W_MOUSE	Ube2w	UBE2W_MOUSE Ubiquitin-conjugating enzyme E2 W	-0.129137	0.326958	0.206862	0.10788	-0.337809	0.04831	5.15764	0.099246
sp|P63032|RHES_MOUSE	Rasd2	RHES_MOUSE GTP-binding protein Rhes	-0.14151	0.489228	-0.111414	0.58639	0.0344399	0.883542	5.49984	0.76044
sp|Q8K209|GPR56_MOUSE	Gpr56	GPR56_MOUSE G-protein coupled receptor 56	1.44008	0.01753	-0.466465	0.456622	0.556366	0.503156	2.63433	0.20017
sp|Q8BXJ9|TMM62_MOUSE	Tmem62	TMM62_MOUSE Transmembrane protein 62	-0.452096	0.04324	0.234589	0.305856	-0.297977	0.329654	6.38641	0.16016
sp|B1ARW8|CA122_MOUSE	1110065P20Rik	CA122_MOUSE Uncharacterized protein C1orf122 homolog	0.490121	0.26736	0.119729	0.789636	0.170709	0.783148	3.10771	0.299798
sp|Q91VP7|TM101_MOUSE	Tmem101	TM101_MOUSE Transmembrane protein 101	0.0140791	0.924688	-0.0166391	0.91162	-0.102839	0.626946	5.7422	0.681242
sp|Q8BHI7|ELOV5_MOUSE	Elovl5	ELOV5_MOUSE Elongation of very long chain fatty acids protein 5	-0.331196	0.216316	0.0105975	0.965838	-0.15153	0.67015	7.63513	0.299976
sp|Q6PD31|TRAK1_MOUSE	Trak1	TRAK1_MOUSE Trafficking kinesin-binding protein 1	-0.377492	0.059494	0.00280641	0.98011	-0.0912845	0.734606	5.8637	0.199874
sp|Q9CZY2|TCAL8_MOUSE	Tceal8	TCAL8_MOUSE Transcription elongation factor A protein-like 8	0.20142	0.441486	-0.151234	0.56255	0.723289	0.050332	7.06183	0.019856
sp|P20334|TNR9_MOUSE	Tnfrsf9	TNR9_MOUSE Tumor necrosis factor receptor superfamily member 9	-1.12818	0.050852	0.00905311	0.988192	0.397399	0.610408	4.53206	0.819664
sp|B2RRL2|JERKL_MOUSE	Jrkl	JERKL_MOUSE Jerky protein homolog-like	-0.435895	0.015248	-0.217875	0.223628	0.188898	0.427896	5.63789	0.579902
sp|P97875|JDP2_MOUSE	Jdp2	JDP2_MOUSE Jun dimerization protein 2	-0.364903	0.06221	0.336992	0.086084	0.0207052	0.965254	5.70257	0.919994
sp|Q8K2R5|ZN668_MOUSE	Znf668	ZN668_MOUSE Zinc finger protein 668	-0.114519	0.468482	2.20934e-05	0.997814	0.163055	0.437444	5.83053	0.578188
sp|P97333|NRP1_MOUSE	Nrp1	NRP1_MOUSE Neuropilin-1	0.715645	0.036072	-0.342843	0.321868	-0.0168922	0.9599	6.18999	0.719598
sp|Q6A085|ZN629_MOUSE	Znf629	ZN629_MOUSE Zinc finger protein 629	0.277466	0.101018	0.232876	0.171274	-0.207399	0.364212	3.31063	0.741148
sp|Q9D187|MIP18_MOUSE	Fam96b	MIP18_MOUSE Mitotic spindle-associated MMXD complex subunit MIP18	-0.239138	0.666142	-0.790201	0.150028	1.14885	0.111042	7.26596	0.419872
sp|Q8BGA2|LHPL2_MOUSE	Lhfpl2	LHPL2_MOUSE Lipoma HMGIC fusion partner-like 2 protein	0.384225	0.07874	-0.107435	0.630376	0.184697	0.53953	4.79601	0.299604
sp|Q64323|PIGA_MOUSE	Piga	PIGA_MOUSE N-acetylglucosaminyl-phosphatidylinositol biosynthetic protein	-0.312119	0.409042	0.0290764	0.93743	0.487387	0.327138	6.31118	0.580118
tr|A2BGN7|A2BGN7_MOUSE	Manbal	A2BGN7_MOUSE Protein MANBAL	-0.016737	0.931972	-0.143533	0.461616	0.380908	0.130584	4.77818	0.199298
tr|E9Q6D8|E9Q6D8_MOUSE	C6	E9Q6D8_MOUSE Protein C6	-0.80802	0.142444	0.718358	0.195328	0.450624	0.549872	4.3209	0.619954
sp|P03921|NU5M_MOUSE	Mtnd5	NU5M_MOUSE NADH-ubiquinone oxidoreductase chain 5	-0.400366	0.156602	-0.362913	0.201056	0.602961	0.106368	4.39386	0.4804
sp|P86176|TIGIT_MOUSE	Tigit	TIGIT_MOUSE T-cell immunoreceptor with Ig and ITIM domains	0.032708	0.935044	0.629289	0.111118	-0.0631985	0.898036	3.46239	0.539174
tr|E9Q2T4|E9Q2T4_MOUSE	4930523C07Rik	E9Q2T4_MOUSE Protein 4930523C07Rik	-0.341866	0.233564	0.046274	0.872944	-0.298452	0.434574	5.43667	0.199398
sp|Q9ERQ3|ZN704_MOUSE	Znf704	ZN704_MOUSE Zinc finger protein 704	-0.0126096	0.958148	0.537249	0.146226	-0.902291	0.069802	4.71871	0.12019
sp|Q6RUT7|CSMT1_MOUSE	Ccsmst1	CSMT1_MOUSE Protein CCSMST1	0.148101	0.667724	-0.301745	0.386892	0.937639	0.05616	3.21308	0.059844
sp|Q9CQA0|CENPM_MOUSE	Cenpm	CENPM_MOUSE Centromere protein M	-0.428321	0.054598	0.0136222	0.952158	-0.187422	0.53119	5.80436	0.160154
tr|A2ART2|A2ART2_MOUSE	Gm4245	A2ART2_MOUSE Protein Gm14431	-0.164889	0.46052	0.000623023	0.995316	0.238715	0.427376	5.35312	0.61987
sp|Q6PHN7|TM164_MOUSE	Tmem164	TM164_MOUSE Transmembrane protein 164	-0.905783	0.020422	0.0239088	0.951614	-0.225489	0.680074	6.41672	0.201296
sp|Q9D385|AR2BP_MOUSE	Arl2bp	AR2BP_MOUSE ADP-ribosylation factor-like protein 2-binding protein	0.522243	0.087918	-0.239985	0.428214	0.214488	0.584372	5.29176	0.320306
sp|Q8C4V4|FBXL3_MOUSE	Fbxl3	FBXL3_MOUSE F-box/LRR-repeat protein 3	0.283282	0.029128	0.106606	0.420154	-0.38988	0.020294	3.48753	0.280326
sp|Q7M764|U17PE_MOUSE	Usp17le	U17PE_MOUSE Ubiquitin carboxyl-terminal hydrolase 17-like protein E	0.279434	0.083096	-0.181101	0.264612	0.0310428	0.884126	4.7481	0.6798
sp|Q9D0J8|PTMS_MOUSE	Ptms	PTMS_MOUSE Parathymosin	-0.0431517	0.893262	-0.493729	0.121644	1.08778	0.007896	8.41144	0.019996
sp|Q9EPT5|SO2A1_MOUSE	Slco2a1	SO2A1_MOUSE Solute carrier organic anion transporter family member 2A1	0.319432	0.351662	-0.356765	0.299286	0.492651	0.284652	5.24556	0.259642
sp|Q9D9N8|PADC1_MOUSE	Pradc1	PADC1_MOUSE Protease-associated domain-containing protein 1	0.282904	0.137986	0.140006	0.46211	-0.175024	0.478832	4.61907	0.900392
sp|Q8VIG0|ZCH14_MOUSE	Zcchc14	ZCH14_MOUSE Zinc finger CCHC domain-containing protein 14	0.0103758	0.95695	-0.044823	0.822766	-0.339644	0.199948	4.20922	0.159274
sp|Q9EQC4|ELOV4_MOUSE	Elovl4	ELOV4_MOUSE Elongation of very long chain fatty acids protein 4	0.343546	0.294104	-0.23747	0.47087	0.405572	0.354698	6.02873	0.200476
tr|Q9Z257|Q9Z257_MOUSE	P2rx4	Q9Z257_MOUSE P2X purinoceptor	0.00519235	0.987318	-0.438258	0.18249	0.371788	0.403504	7.31268	0.659438
sp|Q8BGQ2|CSRN2_MOUSE	Csrnp2	CSRN2_MOUSE Cysteine/serine-rich nuclear protein 2	0.174455	0.287702	-0.114004	0.486376	-0.0660812	0.731492	3.67244	0.739528
sp|Q9CX62|F212A_MOUSE	Fam212a	F212A_MOUSE Protein FAM212A	-1.31947	0.006304	0.0995238	0.84489	0.183906	0.796612	3.96639	0.517392
sp|Q9Z0L8|GGH_MOUSE	Ggh	GGH_MOUSE Gamma-glutamyl hydrolase	-1.33769	0.025848	-0.256332	0.666996	0.889639	0.261248	6.16856	1.03929
tr|E9Q6S0|E9Q6S0_MOUSE	Zfp597	E9Q6S0_MOUSE Protein Zfp597	-0.137322	0.154794	0.0816448	0.395998	-0.129479	0.32538	5.88686	0.200672
tr|Q8VDV7|Q8VDV7_MOUSE	Tbc1d19	Q8VDV7_MOUSE Protein Tbc1d19	0.0502413	0.610474	-0.0332119	0.737848	-0.0116553	0.940412	4.97002	1.01878
sp|Q64704|STX3_MOUSE	Stx3	STX3_MOUSE Syntaxin-3	0.649623	0.254608	0.248775	0.65734	0.371542	0.621084	6.10453	0.200482
sp|Q00731-2|VEGFA_MOUSE	Vegfa	VEGFA_MOUSE Isoform VEGF-1 of Vascular endothelial growth factor A	0.411115	0.272148	-0.55093	0.141104	0.73308	0.148392	5.60714	0.159914
sp|Q9CQR4|ACO13_MOUSE	Acot13	ACO13_MOUSE Acyl-coenzyme A thioesterase 13	0.618141	0.140706	0.227863	0.587826	-0.053673	0.917518	8.83941	0.4998
sp|Q60720|CY561_MOUSE	Cyb561	CY561_MOUSE Cytochrome b561	-0.626128	0.129706	0.0658725	0.873744	-0.620287	0.257104	4.28336	0.10031
sp|Q8BLX4|FUCT1_MOUSE	Slc35c1	FUCT1_MOUSE GDP-fucose transporter 1	-0.210402	0.133702	-0.0815989	0.567804	0.0474314	0.808452	7.31924	0.57972
sp|Q8BGR6|ARL15_MOUSE	Arl15	ARL15_MOUSE ADP-ribosylation factor-like protein 15	-0.0254276	0.873032	-0.0998815	0.53359	0.137552	0.525612	4.50825	0.741188
sp|Q99MS8|TPGS1_MOUSE	Tpgs1	TPGS1_MOUSE Tubulin polyglutamylase complex subunit 1	-0.025517	0.791168	-0.0835845	0.38812	-0.122663	0.34022	5.56537	0.158876
sp|Q9ESD6|CKLF7_MOUSE	Cmtm7	CKLF7_MOUSE CKLF-like MARVEL transmembrane domain-containing protein 7	0.00313391	0.990208	0.397928	0.199804	-0.189047	0.64888	6.18588	0.900734
sp|Q9CWD3|NUD17_MOUSE	Nudt17	NUD17_MOUSE Nucleoside diphosphate-linked moiety X motif 17	-0.776635	0.055408	-0.371852	0.363088	0.310674	0.562664	3.94294	0.759308
sp|P46412|GPX3_MOUSE	Gpx3	GPX3_MOUSE Glutathione peroxidase 3	-0.40077	0.094464	0.195222	0.417196	0.493851	0.110312	4.68937	0.1606
sp|Q3UJ81|NEPR1_MOUSE	Cnep1r1	NEPR1_MOUSE Nuclear envelope phosphatase-regulatory subunit 1	-0.0580348	0.65088	0.133952	0.30635	-0.139089	0.415274	7.18645	0.599718
sp|Q9CQF8|RT63_MOUSE	Mrpl57	RT63_MOUSE Ribosomal protein 63, mitochondrial	-0.341742	0.077042	0.118862	0.543588	0.124758	0.63417	4.65221	0.941
sp|Q923U0|TM1L1_MOUSE	Tom1l1	TM1L1_MOUSE TOM1-like protein 1	-0.696801	0.00537	-0.103557	0.697672	0.356136	0.31563	6.30746	0.959298
sp|Q99LT0|DPY30_MOUSE	Dpy30	DPY30_MOUSE Protein dpy-30 homolog	-0.624295	0.196116	-0.25195	0.60192	1.02823	0.105354	5.82316	0.36057
sp|O35942|NEK2_MOUSE	Nek2	NEK2_MOUSE Serine/threonine-protein kinase Nek2	-0.159878	0.475636	0.232016	0.297102	-0.449213	0.119936	4.95389	0.119786
sp|Q6ZWV7|RL35_MOUSE	Rpl35	RL35_MOUSE 60S ribosomal protein L35	0.131795	0.313856	0.124939	0.348734	-0.322273	0.057026	7.13668	0.241934
sp|Q924Z5|TRAM2_MOUSE	Tram2	TRAM2_MOUSE Translocating chain-associated membrane protein 2	-0.410698	0.042104	0.035003	0.862878	-0.178441	0.521662	6.78434	0.139718
sp|Q9CPU4|MGST3_MOUSE	Mgst3	MGST3_MOUSE Microsomal glutathione S-transferase 3	1.03823	0.112314	0.213652	0.744604	0.0664473	0.955868	3.61953	0.380514
sp|Q3U1J1-2|TFPT_MOUSE	Tfpt	TFPT_MOUSE Isoform 2 of TCF3 fusion partner homolog	-0.182144	0.320292	-0.0224378	0.901404	-0.255998	0.298752	4.79601	0.16003
sp|Q91V83|TTI1_MOUSE	Tti1	TTI1_MOUSE TELO2-interacting protein 1 homolog	0.128325	0.16728	0.142685	0.124798	-0.296817	0.017432	7.1599	0.200596
sp|Q8C1Q6|SMIM4_MOUSE	Smim4	SMIM4_MOUSE Small integral membrane protein 4	0.0342027	0.884126	-0.320781	0.279942	0.218375	0.596898	5.11545	0.760184
sp|Q8K1L2|SPIN4_MOUSE	Spin4	SPIN4_MOUSE Spindlin-4	-0.577169	0.04018	-0.0673545	0.79779	0.0190835	0.907146	3.70936	0.379518
sp|Q8C4X1|CENPX_MOUSE	Stra13	CENPX_MOUSE Centromere protein X	-0.597567	0.156466	-0.294242	0.489676	0.957292	0.083588	4.60795	0.299636
sp|Q00623|APOA1_MOUSE	Apoa1	APOA1_MOUSE Apolipoprotein A-I	0.606973	0.36996	-0.370541	0.584878	1.4752	0.103278	3.07818	0.080002
sp|Q8K330|SSH3_MOUSE	Ssh3	SSH3_MOUSE Protein phosphatase Slingshot homolog 3	0.0212777	0.922548	-0.0733455	0.742044	-0.22135	0.454524	5.13201	0.380824
sp|Q8CBY0|GATC_MOUSE	Gatc	GATC_MOUSE Glutamyl-tRNA(Gln) amidotransferase subunit C, mitochondrial	0.178295	0.673176	-0.805513	0.052448	1.29275	0.016864	5.88252	0.060216
sp|P50637|TSPO_MOUSE	Tspo	TSPO_MOUSE Translocator protein	-0.0737344	0.57331	0.195267	0.176558	-0.202629	0.262194	8.1786	0.400064
sp|Q9D365|SPCS3_MOUSE	Spcs3	SPCS3_MOUSE Signal peptidase complex subunit 3	-0.587574	0.061826	0.23054	0.469548	0.505636	0.226132	5.39145	0.459794
sp|Q64249|NR6A1_MOUSE	Nr6a1	NR6A1_MOUSE Nuclear receptor subfamily 6 group A member 1	-0.0091694	0.939346	-0.253699	0.042604	0.391745	0.01306	4.41835	0.020072
sp|Q7TMV1|RN139_MOUSE	Rnf139	RN139_MOUSE E3 ubiquitin-protein ligase RNF139	-0.131625	0.215948	0.0690315	0.516134	-0.176007	0.20685	4.93266	0.10017
sp|Q32M08|DUS4L_MOUSE	Dus4l	DUS4L_MOUSE tRNA-dihydrouridine(20a/20b) synthase [NAD(P)+]-like	0.283992	0.144222	-0.000405142	0.997544	-0.274058	0.297036	3.84788	0.601698
sp|Q8VCA6|T161A_MOUSE	Tmem161a	T161A_MOUSE Transmembrane protein 161A	-0.288101	0.154822	-0.28063	0.16566	0.43145	0.103016	6.19497	0.640218
sp|Q9D958|SPCS1_MOUSE	Spcs1	SPCS1_MOUSE Signal peptidase complex subunit 1	-0.118999	0.374996	-0.0544818	0.677516	0.282967	0.115362	6.70409	0.199688
sp|Q3U1T9|DEN1B_MOUSE	Dennd1b	DEN1B_MOUSE DENN domain-containing protein 1B	0.0736985	0.81254	0.318972	0.310376	-0.713196	0.090194	3.58651	0.15975
sp|Q8K211|COPT1_MOUSE	Slc31a1	COPT1_MOUSE High affinity copper uptake protein 1	-0.105495	0.707736	0.0995339	0.724622	-0.0890673	0.813684	6.15493	0.799162
sp|Q9JHH6|CBPB2_MOUSE	Cpb2	CBPB2_MOUSE Carboxypeptidase B2	0.350484	0.51906	0.570152	0.292638	0.67987	0.352032	3.24082	0.020012
sp|Q9CYY7|SLMO2_MOUSE	Slmo2	SLMO2_MOUSE Protein slowmo homolog 2	0.175336	0.278062	-0.180197	0.266118	0.148343	0.498002	3.67737	0.478976
tr|Q7TQS8|Q7TQS8_MOUSE	Olfr1396	Q7TQS8_MOUSE Olfactory receptor	-0.112817	0.255878	0.0944184	0.34234	-0.165039	0.207532	8.1828	0.159896
sp|A2AF53|T185A_MOUSE	Tmem185a	T185A_MOUSE Transmembrane protein 185A	0.0324436	0.749828	0.118792	0.241416	-0.0526956	0.690714	6.03986	0.83984
sp|Q9WVL1|AP4S1_MOUSE	Ap4s1	AP4S1_MOUSE AP-4 complex subunit sigma-1	0.193341	0.155328	0.0780225	0.565044	-0.263733	0.141196	6.23304	0.39982
