## Supplemental Datasets for "Mammalian Cell Proliferation Requires Noncatalytic Functions of O-GlcNAc Transferase": DatasetS4.xlsx (part 1 of 3)

### Sheet: allProteomics_200412.csv
				OGT Activity:	Ser/Thr Glycosylation (beta_GlcNAc)									HCF-1 Cleavage (beta_Clvg)									Non-Catalytic Functions (beta_Ncat)									Constant C (Average OGT(WT) log2 level)
				Day of Treatment:	Day 0			Day 1			Day 2			Day 0			Day 1			Day 2			Day 0			Day 1			Day 2
Protein Id	Gene Symbol	Description	O-GlcNAc Protein? (Woo et al)	OGT Interactor? (Ruan et al)	Effect Size	p-value	Hit?	Effect Size	p-value	Hit?	Effect Size	p-value	Hit?	Effect Size	p-value	Hit?	Effect Size	p-value	Hit?	Effect Size	p-value	Hit?	Effect Size	p-value	Hit?	Effect Size	p-value	Hit?	Effect Size	p-value	Hit?	log2 level	p-value
sp|P55012|S12A2_MOUSE	Slc12a2	S12A2_MOUSE Solute carrier family 12 member 2	FALSE	FALSE	0.00286287	0.990498	FALSE	-0.079553	0.61442	FALSE	-0.00732081	0.960078	FALSE	0.100839	0.528976	FALSE	0.208717	0.183464	FALSE	-0.00187702	0.986182	FALSE	-0.0830911	0.72338	FALSE	-0.114941	0.627934	FALSE	0.157364	0.509836	FALSE	-0.108515	0.634348
sp|Q6ZQ88|KDM1A_MOUSE	Kdm1a	KDM1A_MOUSE Lysine-specific histone demethylase 1A	FALSE	FALSE	-0.0953447	0.191292	FALSE	-0.0716704	0.326576	FALSE	-0.202366	0.005614	FALSE	-0.0548425	0.45586	FALSE	-0.0260692	0.729172	FALSE	-0.00749016	0.928948	FALSE	0.0311479	0.760336	FALSE	-0.0788536	0.461868	FALSE	-0.0697074	0.518854	FALSE	0.0540147	0.022818
sp|Q80W00|PP1RA_MOUSE	Ppp1r10	PP1RA_MOUSE Serine/threonine-protein phosphatase 1 regulatory subunit 10	FALSE	FALSE	-0.0402993	0.610944	FALSE	-0.0106282	0.895502	FALSE	-0.0567034	0.471006	FALSE	0.0229873	0.765592	FALSE	0.0409823	0.602786	FALSE	-0.0750016	0.33982	FALSE	0.124895	0.283718	FALSE	0.0545832	0.633778	FALSE	0.128313	0.271844	FALSE	0.00321924	0.939216
sp|Q64127|TIF1A_MOUSE	Trim24	TIF1A_MOUSE Transcription intermediary factor 1-alpha	FALSE	FALSE	0.100322	0.49619	FALSE	-0.296121	0.039946	FALSE	-0.372749	0.008872	FALSE	0.100599	0.493332	FALSE	0.109238	0.458096	FALSE	0.062683	0.671032	FALSE	0.0380841	0.863428	FALSE	-0.0466556	0.830388	FALSE	-0.0932528	0.667842	FALSE	-0.0165444	0.428182
sp|P45481|CBP_MOUSE	Crebbp	CBP_MOUSE CREB-binding protein	TRUE	FALSE	0.0333422	0.73162	FALSE	-0.0616354	0.534342	FALSE	-0.155752	0.115692	FALSE	-0.105653	0.284966	FALSE	-0.0618819	0.534218	FALSE	-0.00867838	0.935228	FALSE	-0.0716519	0.623028	FALSE	-0.0634249	0.66465	FALSE	-0.110596	0.447176	FALSE	0.0511631	0.119712
sp|B2RWS6|EP300_MOUSE	Ep300	EP300_MOUSE Histone acetyltransferase p300	TRUE	FALSE	0.00650856	0.949174	FALSE	-0.190016	0.040368	FALSE	-0.158748	0.085916	FALSE	-0.0642231	0.47843	FALSE	0.0293244	0.752324	FALSE	0.0570839	0.534004	FALSE	-0.0142813	0.908728	FALSE	-0.135523	0.314468	FALSE	-0.144087	0.284024	FALSE	0.0530303	0.103632
sp|Q99PP7-2|TRI33_MOUSE	Trim33	TRI33_MOUSE Isoform Beta of E3 ubiquitin-protein ligase TRIM33	FALSE	FALSE	-0.0545665	0.506788	FALSE	-0.119195	0.187532	FALSE	-0.133853	0.142804	FALSE	0.0425861	0.644612	FALSE	0.101772	0.230174	FALSE	0.0527812	0.555154	FALSE	-0.0293504	0.770766	FALSE	-0.139875	0.280058	FALSE	-4.72552e-05	0.96087	FALSE	0.0575081	0.523368
sp|Q9JHS4|CLPX_MOUSE	Clpx	CLPX_MOUSE ATP-dependent Clp protease ATP-binding subunit clpX-like, mitochondrial	FALSE	FALSE	-0.0029159	0.99749	FALSE	-0.00142148	0.988002	FALSE	0.026719	0.779588	FALSE	0.0797343	0.441042	FALSE	-0.0123582	0.928986	FALSE	0.051806	0.608528	FALSE	0.210998	0.180034	FALSE	0.0278908	0.837566	FALSE	0.310238	0.050508	FALSE	-0.0423339	0.270664
sp|Q9QYL7|ABT1_MOUSE	Abt1	ABT1_MOUSE Activator of basal transcription 1	FALSE	FALSE	0.0567513	0.644236	FALSE	0.144776	0.192826	FALSE	0.112496	0.318262	FALSE	0.159112	0.151166	FALSE	0.191159	0.084094	FALSE	0.189269	0.086792	FALSE	0.0245503	0.915022	FALSE	0.0054881	0.983672	FALSE	0.0965923	0.562492	FALSE	-0.0888102	0.018464
tr|Q80ZM5|Q80ZM5_MOUSE	H1fx	Q80ZM5_MOUSE H1 histone family, member X	TRUE	FALSE	0.153385	0.463134	FALSE	-0.202211	0.331078	FALSE	0.0970879	0.647128	FALSE	-0.100458	0.626192	FALSE	0.0639775	0.76492	FALSE	0.375846	0.065322	FALSE	0.321253	0.297488	FALSE	0.117315	0.709562	FALSE	-0.0681141	0.819566	FALSE	-0.0671217	0.383358
sp|Q91V81|RBM42_MOUSE	Rbm42	RBM42_MOUSE RNA-binding protein 42	FALSE	FALSE	0.0997406	0.05703	FALSE	-0.0129975	0.806942	FALSE	-0.0280319	0.600152	FALSE	-0.0095692	0.85804	FALSE	-0.0245777	0.645608	FALSE	0.0572537	0.28172	FALSE	-0.159756	0.039316	FALSE	-0.103192	0.189172	FALSE	-0.185041	0.015396	FALSE	0.100594	0.656774
sp|Q80UM7|MOGS_MOUSE	Mogs	MOGS_MOUSE Mannosyl-oligosaccharide glucosidase	FALSE	FALSE	0.180399	0.228534	FALSE	-0.268889	0.059388	FALSE	-0.242963	0.091786	FALSE	0.133294	0.372078	FALSE	0.192923	0.197086	FALSE	0.152679	0.308132	FALSE	0.074765	0.72901	FALSE	0.174636	0.431946	FALSE	0.0612326	0.775668	FALSE	-0.0534361	0.5596
tr|Q3UU43|Q3UU43_MOUSE	Chpf2	Q3UU43_MOUSE MCG16489, isoform CRA_a	FALSE	FALSE	-0.077903	0.58364	FALSE	0.230876	0.100488	FALSE	0.234232	0.095416	FALSE	-0.128618	0.372544	FALSE	-0.000432129	0.987416	FALSE	-0.249265	0.084522	FALSE	-0.135456	0.523704	FALSE	-0.0241525	0.900754	FALSE	0.299424	0.151738	FALSE	0.091674	0.881618
sp|Q9CZJ6|MS18A_MOUSE	Mis18a	MS18A_MOUSE Protein Mis18-alpha	FALSE	FALSE	0.191228	0.522158	FALSE	0.107369	0.744844	FALSE	0.573452	0.052008	FALSE	0.0870255	0.803178	FALSE	-0.204015	0.440862	FALSE	-0.789885	0.033366	TRUE	0.326311	0.4273	FALSE	0.473606	0.256412	FALSE	0.988317	0.033774	TRUE	-0.254193	0.478456
sp|Q5RL51|GSTCD_MOUSE	Gstcd	GSTCD_MOUSE Glutathione S-transferase C-terminal domain-containing protein	FALSE	FALSE	-0.138698	0.420182	FALSE	0.1456	0.402722	FALSE	0.33991	0.04345	FALSE	-0.120128	0.48232	FALSE	0.106233	0.544032	FALSE	0.130252	0.45472	FALSE	-0.11817	0.637694	FALSE	-0.315149	0.219806	FALSE	-0.219551	0.389192	FALSE	0.0218036	0.608596
sp|Q61026|NCOA2_MOUSE	Ncoa2	NCOA2_MOUSE Nuclear receptor coactivator 2	FALSE	FALSE	0.0712671	0.558896	FALSE	-0.128388	0.279396	FALSE	-0.231782	0.063106	FALSE	-0.06029	0.586358	FALSE	-0.0276929	0.784676	FALSE	-0.0937826	0.416552	FALSE	-0.141489	0.40382	FALSE	-0.203229	0.24719	FALSE	-0.209345	0.2358	FALSE	0.0526184	0.034252
tr|A2A468|A2A468_MOUSE	Ncoa3	A2A468_MOUSE Nuclear receptor coactivator 3	FALSE	FALSE	-0.146385	0.072768	FALSE	0.0953416	0.224926	FALSE	-0.0237994	0.746684	FALSE	-0.0220358	0.762914	FALSE	0.0928535	0.237746	FALSE	0.0761951	0.33572	FALSE	0.245826	0.029982	FALSE	-0.0318356	0.768282	FALSE	-0.039494	0.719214	FALSE	0.0612569	0.549688
sp|Q8CHI8|EP400_MOUSE	Ep400	EP400_MOUSE E1A-binding protein p400	TRUE	FALSE	0.00760121	0.966618	FALSE	-0.29101	0.062202	FALSE	-0.448486	0.002786	FALSE	0.0584938	0.717002	FALSE	-0.0951651	0.54528	FALSE	-0.0625045	0.690942	FALSE	0.167419	0.478432	FALSE	0.0547577	0.820618	FALSE	0.00862746	0.974178	FALSE	0.0731257	0.085386
sp|O35226|PSMD4_MOUSE	Psmd4	PSMD4_MOUSE 26S proteasome non-ATPase regulatory subunit 4	FALSE	FALSE	-0.00239022	0.981674	FALSE	0.178033	0.105872	FALSE	0.0500809	0.652122	FALSE	-0.0327335	0.762136	FALSE	-0.155535	0.158464	FALSE	-0.156849	0.154008	FALSE	-0.0629823	0.69447	FALSE	-0.0965208	0.54703	FALSE	0.0724883	0.653086	FALSE	0.00890526	0.636754
sp|O35226-2|PSMD4_MOUSE	Psmd4	PSMD4_MOUSE Isoform Rpn10B of 26S proteasome non-ATPase regulatory subunit 4	FALSE	FALSE	-0.0374515	0.85202	FALSE	0.234928	0.213874	FALSE	0.166146	0.375382	FALSE	-0.214201	0.25352	FALSE	0.0681265	0.709048	FALSE	-0.310177	0.093752	FALSE	0.231195	0.401622	FALSE	0.0791577	0.76829	FALSE	0.132478	0.626922	FALSE	0.234245	0.929358
sp|D3YXK1|SAMD1_MOUSE	Samd1	SAMD1_MOUSE Atherin	TRUE	FALSE	0.286898	0.075558	FALSE	0.0871693	0.603826	FALSE	0.0187225	0.923092	FALSE	0.0525238	0.762584	FALSE	0.097267	0.560992	FALSE	0.0542076	0.753782	FALSE	0.102536	0.67989	FALSE	-0.13685	0.561662	FALSE	-0.196914	0.412972	FALSE	-0.155939	0.26874
sp|Q80X85|RT07_MOUSE	Mrps7	RT07_MOUSE 28S ribosomal protein S7, mitochondrial	FALSE	FALSE	-0.112531	0.077746	FALSE	-0.16043	0.010748	FALSE	-0.207653	0.000694	FALSE	0.0138963	0.839486	FALSE	0.0939302	0.129378	FALSE	0.0211569	0.753176	FALSE	0.0425975	0.662748	FALSE	0.053578	0.577444	FALSE	0.109114	0.240326	FALSE	-0.0423551	0.104124
sp|Q6ZQ73|CAND2_MOUSE	Cand2	CAND2_MOUSE Cullin-associated NEDD8-dissociated protein 2	TRUE	FALSE	-0.146749	0.657088	FALSE	-0.298303	0.369834	FALSE	-0.1811	0.585254	FALSE	-0.345806	0.29896	FALSE	-0.223002	0.503772	FALSE	-0.126887	0.701946	FALSE	0.0969088	0.853836	FALSE	0.145668	0.776272	FALSE	-0.0358495	0.93586	FALSE	0.0657496	0.177766
sp|Q6ZQ38|CAND1_MOUSE	Cand1	CAND1_MOUSE Cullin-associated NEDD8-dissociated protein 1	FALSE	FALSE	0.0909826	0.271812	FALSE	0.0942475	0.254418	FALSE	0.150696	0.06295	FALSE	-0.105308	0.207512	FALSE	-0.0784045	0.345124	FALSE	0.00973077	0.916584	FALSE	-0.205463	0.09689	FALSE	-0.168335	0.173276	FALSE	-0.244366	0.047272	FALSE	-0.0290108	0.862016
sp|Q8R4Y8|RTTN_MOUSE	Rttn	RTTN_MOUSE Rotatin	FALSE	FALSE	0.0324313	0.881108	FALSE	0.0738216	0.71675	FALSE	-0.0381613	0.836674	FALSE	-0.252578	0.205076	FALSE	-0.298403	0.135868	FALSE	0.153888	0.440126	FALSE	-0.275002	0.346568	FALSE	-0.484572	0.102012	FALSE	-0.198116	0.494262	FALSE	-0.0144422	0.246578
sp|P28352|APEX1_MOUSE	Apex1	APEX1_MOUSE DNA-(apurinic or apyrimidinic site) lyase	FALSE	FALSE	0.0379021	0.819554	FALSE	0.0949997	0.563922	FALSE	0.117822	0.473736	FALSE	-0.232402	0.156478	FALSE	-0.0871923	0.59509	FALSE	-0.341795	0.035548	FALSE	0.424125	0.078038	FALSE	0.228117	0.348006	FALSE	0.246408	0.310996	FALSE	-0.073619	0.809436
sp|Q9D818|SAPC2_MOUSE	Sapcd2	SAPC2_MOUSE Suppressor APC domain-containing protein 2	FALSE	FALSE	-0.117398	0.410158	FALSE	-0.168213	0.240446	FALSE	-0.160067	0.26324	FALSE	0.217631	0.121406	FALSE	0.219194	0.117454	FALSE	0.112884	0.433358	FALSE	0.194556	0.358936	FALSE	-0.078532	0.705094	FALSE	-0.1857	0.381238	FALSE	-0.00458791	0.832784
sp|Q9DB43|ZFPL1_MOUSE	Zfpl1	ZFPL1_MOUSE Zinc finger protein-like 1	FALSE	FALSE	-0.15586	0.217158	FALSE	0.147884	0.244668	FALSE	0.143815	0.256648	FALSE	-0.135316	0.285376	FALSE	-0.172482	0.171404	FALSE	-0.125037	0.324116	FALSE	-0.112162	0.55253	FALSE	0.00429008	0.97689	FALSE	0.0702747	0.704006	FALSE	0.136909	0.38792
sp|Q3UJB9-2|EDC4_MOUSE	Edc4	EDC4_MOUSE Isoform 2 of Enhancer of mRNA-decapping protein 4	FALSE	FALSE	0.153435	0.22091	FALSE	0.13572	0.282686	FALSE	0.248352	0.040814	FALSE	0.0210236	0.881648	FALSE	0.0393987	0.770462	FALSE	0.136902	0.278374	FALSE	0.171206	0.364284	FALSE	0.238054	0.198534	FALSE	0.0664661	0.735978	FALSE	-0.167352	0.014546
tr|G5E896|G5E896_MOUSE	Edc4	G5E896_MOUSE Enhancer of mRNA decapping 4, isoform CRA_b	FALSE	FALSE	0.0420393	0.804256	FALSE	0.270418	0.10993	FALSE	0.270817	0.11065	FALSE	0.0386432	0.821966	FALSE	0.182596	0.28723	FALSE	0.214444	0.208504	FALSE	0.138276	0.589008	FALSE	0.089818	0.723858	FALSE	-0.0886818	0.732296	FALSE	-0.0650815	0.022538
tr|Q9ER67|Q9ER67_MOUSE	Maged2	Q9ER67_MOUSE Maged2 protein	FALSE	FALSE	0.100702	0.608884	FALSE	0.228564	0.236112	FALSE	0.440063	0.019316	FALSE	-0.154823	0.424108	FALSE	-0.181043	0.351086	FALSE	0.0459857	0.819586	FALSE	-0.197401	0.492258	FALSE	0.102599	0.729146	FALSE	0.00817723	0.982886	FALSE	-0.143611	0.410628
sp|Q9QYH6|MAGD1_MOUSE	Maged1	MAGD1_MOUSE Melanoma-associated antigen D1	FALSE	FALSE	-0.0888151	0.584172	FALSE	-0.0183514	0.890354	FALSE	0.067931	0.70078	FALSE	0.140486	0.402862	FALSE	0.383289	0.015292	FALSE	0.416874	0.007706	FALSE	0.055513	0.843312	FALSE	-0.072076	0.751798	FALSE	-0.230518	0.349086	FALSE	-0.1481	0.09377
tr|E9Q6U4|E9Q6U4_MOUSE	Pfdn4	E9Q6U4_MOUSE Protein Pfdn4	FALSE	FALSE	0.0377332	0.922126	FALSE	0.0387177	0.920786	FALSE	0.202163	0.637504	FALSE	0.0350123	0.930212	FALSE	-0.132561	0.768122	FALSE	-0.464347	0.285022	FALSE	1.44978	0.021792	TRUE	0.957044	0.135918	FALSE	0.982571	0.125556	FALSE	-0.36148	0.492222
sp|Q7TND5|RPF1_MOUSE	Rpf1	RPF1_MOUSE Ribosome production factor 1	FALSE	FALSE	-0.173767	0.264118	FALSE	-0.0278272	0.846736	FALSE	0.112046	0.475824	FALSE	0.110485	0.4817	FALSE	0.259076	0.085178	FALSE	0.195481	0.201968	FALSE	-0.166753	0.46734	FALSE	-0.206838	0.368738	FALSE	0.00439716	0.995572	FALSE	-0.0938121	0.418832
sp|Q91YE6|IPO9_MOUSE	Ipo9	IPO9_MOUSE Importin-9	FALSE	FALSE	0.095502	0.470954	FALSE	0.0851558	0.5247	FALSE	0.147833	0.251716	FALSE	-0.183252	0.170824	FALSE	-0.0439596	0.71234	FALSE	-0.0104982	0.90949	FALSE	-0.448702	0.028232	FALSE	-0.210802	0.275568	FALSE	-0.330388	0.10013	FALSE	-0.027076	0.537572
sp|A2A6Q5|CDC27_MOUSE	Cdc27	CDC27_MOUSE Cell division cycle protein 27 homolog	FALSE	FALSE	-0.027325	0.878286	FALSE	-0.0735687	0.677918	FALSE	-0.240405	0.167578	FALSE	0.0739364	0.672314	FALSE	0.0866732	0.619518	FALSE	0.0253918	0.882274	FALSE	-0.364151	0.157342	FALSE	-0.361141	0.15944	FALSE	-0.173517	0.503926	FALSE	0.0299667	0.358084
sp|Q8VD65|PI3R4_MOUSE	Pik3r4	PI3R4_MOUSE Phosphoinositide 3-kinase regulatory subunit 4	FALSE	FALSE	0.0103477	0.939166	FALSE	0.118506	0.294208	FALSE	0.0065341	0.966552	FALSE	-0.127977	0.262504	FALSE	-0.0953922	0.398088	FALSE	-0.0337378	0.758106	FALSE	-0.0860284	0.601858	FALSE	0.00716331	0.978042	FALSE	-0.191306	0.257656	FALSE	0.0770445	0.514924
sp|P61759|PFD3_MOUSE	Vbp1	PFD3_MOUSE Prefoldin subunit 3	FALSE	FALSE	0.0306095	0.856132	FALSE	-0.0253657	0.857684	FALSE	0.0662947	0.678834	FALSE	0.209748	0.167282	FALSE	0.264999	0.076016	FALSE	0.0583014	0.717744	FALSE	0.0905816	0.70279	FALSE	0.0487931	0.844382	FALSE	0.0155715	0.95968	FALSE	-0.24111	0.13637
sp|Q923D2|BLVRB_MOUSE	Blvrb	BLVRB_MOUSE Flavin reductase (NADPH)	FALSE	FALSE	-0.0838963	0.768926	FALSE	-0.305091	0.261422	FALSE	-0.408764	0.12879	FALSE	-0.183771	0.506164	FALSE	-0.439932	0.10111	FALSE	-0.304033	0.264804	FALSE	-0.0706697	0.872192	FALSE	-0.22068	0.59053	FALSE	-0.434883	0.278634	FALSE	0.372032	0.013226
sp|Q3UHH1|ZSWM8_MOUSE	Zswim8	ZSWM8_MOUSE Zinc finger SWIM domain-containing protein 8	FALSE	FALSE	-0.12618	0.453786	FALSE	0.178434	0.284448	FALSE	0.459219	0.005946	FALSE	-0.00710848	0.98226	FALSE	0.0119986	0.926304	FALSE	0.133602	0.419638	FALSE	-0.0163635	0.965624	FALSE	0.0991495	0.67776	FALSE	-0.0282039	0.925308	FALSE	0.0186528	0.144276
sp|P19096|FAS_MOUSE	Fasn	FAS_MOUSE Fatty acid synthase	FALSE	TRUE	0.0423646	0.794454	FALSE	0.317905	0.031198	FALSE	0.420281	0.003316	FALSE	-0.218718	0.156656	FALSE	-0.054061	0.717194	FALSE	-0.0780262	0.607198	FALSE	-0.160609	0.479476	FALSE	-0.267238	0.242916	FALSE	-0.0680063	0.7559	FALSE	-0.098455	0.537
sp|P97807|FUMH_MOUSE	Fh	FUMH_MOUSE Fumarate hydratase, mitochondrial	TRUE	FALSE	0.189115	0.23092	FALSE	-0.0789937	0.61792	FALSE	-0.295133	0.060988	FALSE	0.0216466	0.89308	FALSE	-0.105806	0.503748	FALSE	-0.178252	0.25898	FALSE	-0.192756	0.411146	FALSE	-0.143411	0.54149	FALSE	-0.1085	0.643728	FALSE	0.0654455	0.181618
sp|P26039|TLN1_MOUSE	Tln1	TLN1_MOUSE Talin-1	FALSE	FALSE	-0.00381555	0.98425	FALSE	-0.154515	0.31868	FALSE	-0.0781446	0.619066	FALSE	-0.00128205	0.99664	FALSE	-0.0466882	0.77019	FALSE	-0.0645251	0.683984	FALSE	-0.0121084	0.963264	FALSE	-0.0120546	0.964808	FALSE	-0.15413	0.503986	FALSE	0.086344	0.354712
tr|E9PUM4|E9PUM4_MOUSE	Tln2	E9PUM4_MOUSE Talin-2	FALSE	FALSE	0.170497	0.457452	FALSE	-0.0676549	0.760312	FALSE	0.00550338	0.988236	FALSE	-0.245668	0.28015	FALSE	-0.245204	0.281142	FALSE	-0.145005	0.521952	FALSE	-0.20081	0.549974	FALSE	-0.0806058	0.805876	FALSE	-0.439559	0.191312	FALSE	0.0537623	0.228732
sp|Q9CPR4|RL17_MOUSE	Rpl17	RL17_MOUSE 60S ribosomal protein L17	TRUE	FALSE	-0.133523	0.09494	FALSE	-0.09946	0.216518	FALSE	-0.137258	0.08512	FALSE	0.0149592	0.847404	FALSE	0.00856556	0.90977	FALSE	-0.0241342	0.77304	FALSE	-0.0618571	0.60967	FALSE	-0.143273	0.2299	FALSE	-0.0142616	0.912694	FALSE	0.037734	0.05546
sp|Q9CZW5|TOM70_MOUSE	Tomm70a	TOM70_MOUSE Mitochondrial import receptor subunit TOM70	FALSE	FALSE	0.0664184	0.61071	FALSE	0.0369441	0.793934	FALSE	-0.170581	0.177702	FALSE	0.0342274	0.81088	FALSE	-0.141416	0.2577	FALSE	-0.364699	0.005466	FALSE	0.00124569	0.971224	FALSE	0.0969723	0.607156	FALSE	0.36097	0.037202	FALSE	0.0981558	0.265706
sp|Q9Z0Z3|SKP2_MOUSE	Skp2	SKP2_MOUSE S-phase kinase-associated protein 2	FALSE	FALSE	0.152923	0.447408	FALSE	-0.19964	0.318404	FALSE	-0.26914	0.175966	FALSE	0.124458	0.536702	FALSE	0.181288	0.366646	FALSE	-0.128718	0.52258	FALSE	-0.290009	0.328792	FALSE	-0.364682	0.21744	FALSE	-0.0402389	0.893168	FALSE	0.0286024	0.512942
sp|Q99J87|DHX58_MOUSE	Dhx58	DHX58_MOUSE Probable ATP-dependent RNA helicase DHX58	FALSE	FALSE	-0.68121	0.362228	FALSE	-0.514993	0.501986	FALSE	-0.96836	0.182196	FALSE	1.13144	0.139946	FALSE	0.543879	0.456566	FALSE	1.09485	0.151848	FALSE	0.284969	0.766594	FALSE	0.135774	0.87155	FALSE	-0.693265	0.538958	FALSE	-0.732925	0.838634
sp|Q6PD26|PIGS_MOUSE	Pigs	PIGS_MOUSE GPI transamidase component PIG-S	FALSE	FALSE	-0.0101171	0.921844	FALSE	-0.13387	0.220704	FALSE	-0.201363	0.064128	FALSE	-0.0222641	0.83421	FALSE	-0.129608	0.23589	FALSE	-0.238516	0.027114	FALSE	-0.129806	0.42063	FALSE	0.0303684	0.857574	FALSE	0.029526	0.861578	FALSE	0.228681	0.01088
sp|Q9D2X5|SCC4_MOUSE	Mau2	SCC4_MOUSE MAU2 chromatid cohesion factor homolog	TRUE	FALSE	0.0842826	0.481112	FALSE	-0.306989	0.00973	FALSE	-0.0102465	0.919288	FALSE	0.0351281	0.77983	FALSE	-0.0466943	0.682554	FALSE	0.0908599	0.446402	FALSE	-0.29355	0.095478	FALSE	0.251751	0.140748	FALSE	-0.0656267	0.699334	FALSE	0.0717742	0.58031
tr|E9Q4N7|E9Q4N7_MOUSE	Arid1b	E9Q4N7_MOUSE Protein Arid1b	TRUE	FALSE	0.0986602	0.455284	FALSE	-0.12183	0.35383	FALSE	-0.131251	0.317866	FALSE	0.0611734	0.643338	FALSE	0.155507	0.234582	FALSE	-0.0325079	0.805574	FALSE	0.211882	0.278078	FALSE	0.0374532	0.849306	FALSE	0.288433	0.134016	FALSE	-0.0929139	0.57227
tr|E9QAQ7|E9QAQ7_MOUSE	Arid1a	E9QAQ7_MOUSE AT-rich interactive domain-containing protein 1A	TRUE	FALSE	-0.0487022	0.603548	FALSE	-0.198635	0.03075	FALSE	-0.247692	0.006874	FALSE	0.0562274	0.542354	FALSE	0.099139	0.288078	FALSE	-0.0100147	0.920496	FALSE	0.165486	0.22959	FALSE	0.0274445	0.835426	FALSE	0.169945	0.217152	FALSE	0.0882747	0.384742
sp|P10107|ANXA1_MOUSE	Anxa1	ANXA1_MOUSE Annexin A1	FALSE	FALSE	0.31223	0.045874	FALSE	0.284816	0.067306	FALSE	0.384944	0.014908	FALSE	-0.0102715	0.95358	FALSE	0.162711	0.283954	FALSE	0.244465	0.112846	FALSE	0.0175432	0.926668	FALSE	-0.175289	0.430504	FALSE	-0.461842	0.039074	FALSE	-0.184838	0.005512
sp|Q7TPW1|NEXN_MOUSE	Nexn	NEXN_MOUSE Nexilin	FALSE	TRUE	-0.473361	0.113088	FALSE	-0.450687	0.129802	FALSE	-0.465281	0.117938	FALSE	-0.00790931	0.954292	FALSE	0.252734	0.385758	FALSE	0.183876	0.53761	FALSE	-0.132144	0.736848	FALSE	0.357125	0.403768	FALSE	0.500391	0.234462	FALSE	0.352691	0.38639
sp|Q99PL5|RRBP1_MOUSE	Rrbp1	RRBP1_MOUSE Ribosome-binding protein 1	FALSE	FALSE	0.112554	0.415442	FALSE	-0.066782	0.637032	FALSE	-0.193524	0.161338	FALSE	0.110546	0.424208	FALSE	-0.0238345	0.872282	FALSE	-0.112207	0.422238	FALSE	0.0796323	0.694004	FALSE	0.000550847	0.991756	FALSE	0.114581	0.573654	FALSE	-0.0249703	0.774848
sp|Q9JIQ3|DBLOH_MOUSE	Diablo	DBLOH_MOUSE Diablo homolog, mitochondrial	FALSE	FALSE	0.0749092	0.540884	FALSE	-0.0452105	0.728854	FALSE	-0.258679	0.030132	FALSE	0.024644	0.83073	FALSE	-0.217075	0.072728	FALSE	-0.0891308	0.479654	FALSE	0.0146054	0.923608	FALSE	0.124726	0.495524	FALSE	0.214576	0.246542	FALSE	0.00833731	0.266586
tr|Q8C845|Q8C845_MOUSE	Efhd2	Q8C845_MOUSE EF-hand domain-containing protein D2	FALSE	FALSE	-0.0970579	0.6973	FALSE	0.111958	0.653764	FALSE	0.130265	0.603816	FALSE	0.0366351	0.881658	FALSE	-0.0522297	0.835794	FALSE	0.056672	0.820924	FALSE	0.194981	0.599196	FALSE	0.18681	0.61506	FALSE	0.0787838	0.832568	FALSE	-0.1071	0.630254
tr|E9PWD4|E9PWD4_MOUSE	Trmt1	E9PWD4_MOUSE tRNA (guanine(26)-N(2))-dimethyltransferase	FALSE	FALSE	-0.0643764	0.61527	FALSE	0.057638	0.647708	FALSE	0.171813	0.17669	FALSE	-0.0876444	0.493714	FALSE	0.0134565	0.912444	FALSE	0.0417567	0.739672	FALSE	-0.102094	0.591598	FALSE	-0.0537206	0.782156	FALSE	0.0263025	0.885744	FALSE	0.0252232	0.807606
sp|Q9CQF0|RM11_MOUSE	Mrpl11	RM11_MOUSE 39S ribosomal protein L11, mitochondrial	FALSE	FALSE	-0.0676014	0.650786	FALSE	-0.214613	0.135728	FALSE	-0.301683	0.032108	FALSE	0.0794589	0.586734	FALSE	-0.156464	0.285206	FALSE	-0.276758	0.051264	FALSE	0.0593597	0.78235	FALSE	0.050915	0.811874	FALSE	0.170518	0.434624	FALSE	0.23243	0.040036
sp|Q8VCZ8|RUSD1_MOUSE	Rpusd1	RUSD1_MOUSE RNA pseudouridylate synthase domain-containing protein 1	FALSE	FALSE	0.0934032	0.553592	FALSE	0.0522014	0.733142	FALSE	0.391899	0.019488	FALSE	-0.182558	0.25472	FALSE	-0.0613723	0.7135	FALSE	0.00611272	0.95667	FALSE	-0.258667	0.274526	FALSE	-0.30506	0.195456	FALSE	-0.34934	0.13922	FALSE	0.0450264	0.977262
sp|Q8BLY2|SYTC2_MOUSE	Tarsl2	SYTC2_MOUSE Probable threonine--tRNA ligase 2, cytoplasmic	FALSE	FALSE	-0.11314	0.675206	FALSE	-0.50465	0.064582	FALSE	-0.688614	0.010472	TRUE	0.140789	0.614258	FALSE	-0.0277527	0.911272	FALSE	-0.147138	0.58693	FALSE	-0.316865	0.435944	FALSE	-0.361122	0.373874	FALSE	-0.254462	0.529626	FALSE	0.165209	0.026746
sp|Q3UQ84|SYTM_MOUSE	Tars2	SYTM_MOUSE Threonine--tRNA ligase, mitochondrial	FALSE	FALSE	-0.0253027	0.886674	FALSE	-0.100994	0.549124	FALSE	-0.327713	0.04518	FALSE	-0.0652328	0.702036	FALSE	-0.129621	0.441944	FALSE	-0.277299	0.092408	FALSE	-0.332119	0.176532	FALSE	-0.318981	0.194112	FALSE	0.086833	0.722606	FALSE	0.242307	0.019134
sp|Q9D0R2|SYTC_MOUSE	Tars	SYTC_MOUSE Threonine--tRNA ligase, cytoplasmic	FALSE	FALSE	-0.0536884	0.616488	FALSE	0.0935188	0.390728	FALSE	0.132093	0.21764	FALSE	-0.0697462	0.516266	FALSE	0.0527913	0.633938	FALSE	-0.0231809	0.823694	FALSE	0.251201	0.107318	FALSE	-0.162551	0.313524	FALSE	-0.16651	0.300874	FALSE	0.00321438	0.719794
sp|Q9DCJ5|NDUA8_MOUSE	Ndufa8	NDUA8_MOUSE NADH dehydrogenase [ubiquinone] 1 alpha subcomplex subunit 8	FALSE	FALSE	-0.256685	0.04519	FALSE	-0.0690098	0.603736	FALSE	-0.279002	0.028182	FALSE	-0.0199423	0.882154	FALSE	0.116027	0.378528	FALSE	-0.0623788	0.640218	FALSE	-0.0602996	0.7624	FALSE	-0.0420887	0.833528	FALSE	0.119066	0.542926	FALSE	-0.0599274	0.126658
tr|F8VQL9|F8VQL9_MOUSE	Ncor2	F8VQL9_MOUSE Nuclear receptor corepressor 2	TRUE	FALSE	-0.048233	0.634642	FALSE	0.0986852	0.31117	FALSE	0.019897	0.814518	FALSE	0.0986477	0.312992	FALSE	0.167974	0.094824	FALSE	0.216661	0.033114	FALSE	-0.115989	0.419924	FALSE	-0.319986	0.020096	FALSE	-0.215248	0.122954	FALSE	-0.0998514	0.215314
tr|E9Q2B2|E9Q2B2_MOUSE	Ncor1	E9Q2B2_MOUSE Nuclear receptor corepressor 1	TRUE	FALSE	0.0792263	0.231178	FALSE	0.0723905	0.275712	FALSE	0.0623214	0.348006	FALSE	0.0553474	0.404974	FALSE	0.111215	0.088264	FALSE	0.112863	0.084062	FALSE	-0.00020205	0.991294	FALSE	-0.0676043	0.490742	FALSE	-0.191206	0.051042	FALSE	-0.0678774	0.031198
tr|F6YAU7|F6YAU7_MOUSE	Ncor2	F6YAU7_MOUSE Nuclear receptor corepressor 2 (Fragment)	TRUE	FALSE	0.0831532	0.589906	FALSE	0.322413	0.033932	FALSE	-0.0185159	0.91085	FALSE	0.164747	0.28695	FALSE	0.00315146	0.97837	FALSE	0.0153523	0.914996	FALSE	-0.33279	0.13987	FALSE	-0.520264	0.015794	FALSE	-0.067751	0.774576	FALSE	-0.18599	0.548928
sp|Q6P5F6|S39AA_MOUSE	Slc39a10	S39AA_MOUSE Zinc transporter ZIP10	FALSE	FALSE	0.0754579	0.635884	FALSE	-0.102922	0.521736	FALSE	-0.217703	0.16992	FALSE	-0.0547708	0.735976	FALSE	-0.270378	0.086036	FALSE	-0.277308	0.079074	FALSE	-0.0315683	0.89907	FALSE	-0.0438879	0.856656	FALSE	0.187067	0.428156	FALSE	0.186878	0.072856
sp|Q99PU8|DHX30_MOUSE	Dhx30	DHX30_MOUSE Putative ATP-dependent RNA helicase DHX30	FALSE	FALSE	-0.110494	0.391108	FALSE	-0.0388334	0.769684	FALSE	-0.0770482	0.554494	FALSE	-0.0450411	0.732596	FALSE	-0.0181359	0.896214	FALSE	-0.0715402	0.583338	FALSE	0.00294768	0.980692	FALSE	0.0537013	0.77546	FALSE	0.10683	0.575512	FALSE	-0.0113374	0.396932
tr|K3W4R5|K3W4R5_MOUSE	Ckap5	K3W4R5_MOUSE Cytoskeleton-associated protein 5	TRUE	TRUE	0.114657	0.23654	FALSE	-0.0187818	0.833908	FALSE	0.0281551	0.78631	FALSE	0.109611	0.259382	FALSE	0.199039	0.034852	FALSE	0.0378453	0.710084	FALSE	-0.0177333	0.889976	FALSE	-0.137926	0.339876	FALSE	-0.0665736	0.638482	FALSE	-0.0920847	0.157504
sp|Q9CWV6|PKRI1_MOUSE	Prkrip1	PKRI1_MOUSE PRKR-interacting protein 1	FALSE	FALSE	0.0856199	0.55499	FALSE	0.311284	0.025896	FALSE	0.217802	0.125738	FALSE	0.093338	0.51952	FALSE	0.111464	0.44051	FALSE	0.0552197	0.705706	FALSE	0.160351	0.452268	FALSE	0.178806	0.401704	FALSE	0.264903	0.209892	FALSE	-0.172971	0.00927
sp|Q5NCR9|NSRP1_MOUSE	Nsrp1	NSRP1_MOUSE Nuclear speckle splicing regulatory protein 1	FALSE	FALSE	-0.0443265	0.531328	FALSE	0.0157457	0.827986	FALSE	-0.0609899	0.39012	FALSE	0.0152704	0.831842	FALSE	0.0376362	0.598546	FALSE	0.0280916	0.694426	FALSE	0.120013	0.252312	FALSE	-0.00931918	0.928376	FALSE	-0.0641602	0.53941	FALSE	-0.00957891	0.971024
sp|Q5SUF2|LC7L3_MOUSE	Luc7l3	LC7L3_MOUSE Luc7-like protein 3	FALSE	FALSE	0.0883479	0.429664	FALSE	-0.0811285	0.457468	FALSE	-0.229742	0.048344	FALSE	0.0734627	0.516664	FALSE	0.0928136	0.407286	FALSE	-0.0446658	0.668174	FALSE	-0.121112	0.448042	FALSE	-0.182818	0.269144	FALSE	0.0672957	0.693926	FALSE	-0.0201206	0.586334
sp|Q60864|STIP1_MOUSE	Stip1	STIP1_MOUSE Stress-induced-phosphoprotein 1	TRUE	FALSE	-0.0319323	0.822922	FALSE	-0.149889	0.261182	FALSE	0.0149573	0.898626	FALSE	-0.0349936	0.803032	FALSE	0.0512539	0.692438	FALSE	0.181389	0.178942	FALSE	0.155605	0.425554	FALSE	0.0589311	0.7549	FALSE	-0.251964	0.199482	FALSE	0.0877333	0.97462
sp|Q64345|IFIT3_MOUSE	Ifit3	IFIT3_MOUSE Interferon-induced protein with tetratricopeptide repeats 3	TRUE	FALSE	-1.17796	0.259626	FALSE	-0.284054	0.812746	FALSE	-1.39904	0.173992	FALSE	1.29587	0.22508	FALSE	0.383927	0.699366	FALSE	1.15066	0.279126	FALSE	1.04086	0.50015	FALSE	1.03556	0.502406	FALSE	0.194505	0.877574	FALSE	-1.18171	0.832922
sp|Q6PF93|PK3C3_MOUSE	Pik3c3	PK3C3_MOUSE Phosphatidylinositol 3-kinase catalytic subunit type 3	FALSE	FALSE	0.083755	0.343332	FALSE	0.0446158	0.62014	FALSE	-0.00735277	0.924086	FALSE	-0.0689054	0.432872	FALSE	-0.0467316	0.592766	FALSE	-0.08062	0.361018	FALSE	0.0818876	0.536252	FALSE	-0.0127616	0.915416	FALSE	-0.109732	0.402246	FALSE	0.0570636	0.729284
sp|Q9EP53-2|TSC1_MOUSE	Tsc1	TSC1_MOUSE Isoform 2 of Hamartin	FALSE	FALSE	-0.088055	0.62791	FALSE	0.125239	0.48878	FALSE	0.322855	0.069786	FALSE	-0.226774	0.205326	FALSE	-0.260795	0.143618	FALSE	0.0542635	0.764158	FALSE	0.114925	0.66661	FALSE	0.290658	0.27626	FALSE	-0.0543774	0.840266	FALSE	0.0764871	0.933232
sp|Q61941|NNTM_MOUSE	Nnt	NNTM_MOUSE NAD(P) transhydrogenase, mitochondrial	FALSE	FALSE	0.195747	0.232616	FALSE	-0.0540043	0.75527	FALSE	-0.108007	0.515416	FALSE	-0.0116894	0.961048	FALSE	-0.0802683	0.63278	FALSE	0.0975339	0.54101	FALSE	-0.291324	0.21841	FALSE	0.106338	0.64419	FALSE	-0.10193	0.684874	FALSE	-0.021922	0.8811
sp|P35601|RFC1_MOUSE	Rfc1	RFC1_MOUSE Replication factor C subunit 1	FALSE	FALSE	0.0446514	0.714722	FALSE	-0.112013	0.342722	FALSE	-0.137128	0.249106	FALSE	-0.121764	0.303934	FALSE	-0.0509351	0.663694	FALSE	0.0142551	0.91351	FALSE	0.192171	0.271446	FALSE	-0.043853	0.7978	FALSE	-0.141615	0.418634	FALSE	0.0475756	0.27932
sp|Q8VCH8|UBXN4_MOUSE	Ubxn4	UBXN4_MOUSE UBX domain-containing protein 4	FALSE	FALSE	-0.0222241	0.877934	FALSE	0.0965009	0.503362	FALSE	0.208383	0.146868	FALSE	0.202762	0.158736	FALSE	0.208115	0.147148	FALSE	0.105739	0.462836	FALSE	-0.23708	0.264884	FALSE	0.0472787	0.823082	FALSE	0.13836	0.515626	FALSE	-0.203045	0.05291
sp|Q61140-2|BCAR1_MOUSE	Bcar1	BCAR1_MOUSE Isoform Cas-A of Breast cancer anti-estrogen resistance protein 1	FALSE	FALSE	-0.0150662	0.901406	FALSE	0.2912	0.10314	FALSE	0.282322	0.11382	FALSE	0.116041	0.536122	FALSE	-0.0400053	0.794998	FALSE	-0.294011	0.12533	FALSE	-0.0204995	0.913246	FALSE	-0.0024726	0.970134	FALSE	0.444359	0.093964	FALSE	-0.104958	0.354776
sp|P52795|EFNB1_MOUSE	Efnb1	EFNB1_MOUSE Ephrin-B1	FALSE	FALSE	0.648272	0.118254	FALSE	1.05354	0.01223	TRUE	0.895718	0.03234	TRUE	-0.0482148	0.922584	FALSE	-0.144444	0.73631	FALSE	-0.254524	0.53937	FALSE	-0.465659	0.439576	FALSE	-0.291838	0.63346	FALSE	0.494469	0.406904	FALSE	-0.424119	0.065484
sp|Q8VH51|RBM39_MOUSE	Rbm39	RBM39_MOUSE RNA-binding protein 39	FALSE	TRUE	-0.0153946	0.902836	FALSE	-0.277107	0.038436	FALSE	-0.266957	0.046544	FALSE	0.145456	0.27933	FALSE	0.00833883	0.954476	FALSE	-0.0068409	0.954306	FALSE	-0.191087	0.33927	FALSE	-0.136735	0.493768	FALSE	-0.0646208	0.744934	FALSE	0.0863092	0.149522
sp|Q9CRB9|CHCH3_MOUSE	Chchd3	CHCH3_MOUSE Coiled-coil-helix-coiled-coil-helix domain-containing protein 3, mitochondrial	TRUE	FALSE	-0.0202944	0.838446	FALSE	0.00349454	0.999924	FALSE	-0.0649452	0.553228	FALSE	0.108376	0.33741	FALSE	0.0849711	0.459444	FALSE	-0.0496007	0.649444	FALSE	0.0936956	0.59089	FALSE	0.121736	0.474402	FALSE	0.244844	0.12709	FALSE	-0.0356419	0.490598
sp|Q80SY4|MIB1_MOUSE	Mib1	MIB1_MOUSE E3 ubiquitin-protein ligase MIB1	FALSE	FALSE	0.15938	0.010904	FALSE	0.0592358	0.326652	FALSE	0.00415373	0.93524	FALSE	0.0850856	0.163426	FALSE	0.0440019	0.463198	FALSE	0.00267429	0.955944	FALSE	-0.194437	0.02905	FALSE	-0.0631504	0.478452	FALSE	0.00688141	0.928896	FALSE	-0.0501388	0.111894
sp|Q6P3E7|HDA10_MOUSE	Hdac10	HDA10_MOUSE Histone deacetylase 10	FALSE	FALSE	0.14873	0.354106	FALSE	-0.0667867	0.67861	FALSE	-0.0635977	0.691674	FALSE	-0.0938059	0.558474	FALSE	0.0561875	0.729342	FALSE	0.210829	0.186014	FALSE	-0.110699	0.644458	FALSE	-0.36707	0.11821	FALSE	-0.484235	0.035398	FALSE	-0.0404341	0.775444
sp|Q3UXZ9|KDM5A_MOUSE	Kdm5a	KDM5A_MOUSE Lysine-specific demethylase 5A	FALSE	FALSE	0.0211253	0.8626	FALSE	-0.296393	0.041092	FALSE	-0.0786833	0.608366	FALSE	0.126981	0.389734	FALSE	0.0817835	0.567026	FALSE	0.0304067	0.814562	FALSE	0.278913	0.213532	FALSE	0.384543	0.094022	FALSE	0.183993	0.393896	FALSE	-0.0651028	0.713642
sp|P41230|KDM5C_MOUSE	Kdm5c	KDM5C_MOUSE Lysine-specific demethylase 5C	FALSE	FALSE	-0.0405832	0.832916	FALSE	-0.204401	0.295828	FALSE	-0.0890711	0.648328	FALSE	0.0108609	0.958628	FALSE	0.0699508	0.721344	FALSE	0.173838	0.37344	FALSE	-0.188468	0.51258	FALSE	-0.327814	0.256612	FALSE	-0.435092	0.131946	FALSE	-0.0305669	0.474156
sp|Q9WV32|ARC1B_MOUSE	Arpc1b	ARC1B_MOUSE Actin-related protein 2/3 complex subunit 1B	FALSE	FALSE	-0.0516362	0.527992	FALSE	0.0523351	0.534218	FALSE	0.0155616	0.86181	FALSE	-0.127139	0.129506	FALSE	0.0526466	0.531262	FALSE	0.00783156	0.935138	FALSE	-0.0540034	0.649856	FALSE	-0.222836	0.07185	FALSE	-0.00620099	0.947646	FALSE	-0.0166673	0.546908
sp|Q9R0Q6|ARC1A_MOUSE	Arpc1a	ARC1A_MOUSE Actin-related protein 2/3 complex subunit 1A	FALSE	FALSE	-0.097042	0.475354	FALSE	-0.171678	0.205686	FALSE	-0.0956009	0.483804	FALSE	0.120371	0.376162	FALSE	0.316043	0.020022	FALSE	0.106667	0.432368	FALSE	-0.0402363	0.844564	FALSE	0.0290241	0.883266	FALSE	0.100114	0.617306	FALSE	-0.0611353	0.590096
sp|Q99PT3|IN80B_MOUSE	Ino80b	IN80B_MOUSE INO80 complex subunit B	FALSE	FALSE	0.191117	0.193364	FALSE	-0.112361	0.44396	FALSE	-0.0605194	0.690306	FALSE	0.227757	0.122862	FALSE	0.14398	0.32479	FALSE	0.0537547	0.70294	FALSE	-0.0654279	0.777544	FALSE	0.0158436	0.927014	FALSE	0.234246	0.28108	FALSE	-0.202426	0.216468
sp|Q9D8N0|EF1G_MOUSE	Eef1g	EF1G_MOUSE Elongation factor 1-gamma	FALSE	TRUE	-0.0305609	0.850732	FALSE	-0.19506	0.18369	FALSE	-0.182481	0.215292	FALSE	-0.111647	0.457918	FALSE	-0.123734	0.40705	FALSE	-0.300686	0.035046	FALSE	-0.194691	0.37677	FALSE	-0.0456948	0.84756	FALSE	-0.040363	0.86632	FALSE	0.126703	0.01559
sp|Q6PHU5|SORT_MOUSE	Sort1	SORT_MOUSE Sortilin	FALSE	FALSE	0.582257	0.236512	FALSE	-0.418417	0.39619	FALSE	0.0266964	0.954874	FALSE	0.243176	0.621382	FALSE	0.492739	0.315852	FALSE	0.638195	0.193064	FALSE	0.384582	0.596492	FALSE	0.474145	0.514654	FALSE	-0.0174522	0.982414	FALSE	-0.688881	0.184092
tr|E9Q5C9|E9Q5C9_MOUSE	Nolc1	E9Q5C9_MOUSE Protein Nolc1	FALSE	FALSE	0.117557	0.449002	FALSE	-0.10501	0.484878	FALSE	-0.00352942	0.961316	FALSE	0.200697	0.183656	FALSE	0.289661	0.051414	FALSE	-0.0135763	0.908736	FALSE	0.133423	0.562092	FALSE	0.177425	0.435104	FALSE	0.326619	0.141796	FALSE	-0.239438	0.118284
sp|Q6PEV3|WIPF2_MOUSE	Wipf2	WIPF2_MOUSE WAS/WASL-interacting protein family member 2	FALSE	FALSE	0.137631	0.255124	FALSE	0.168556	0.160012	FALSE	-0.0213814	0.852868	FALSE	0.00411736	0.980312	FALSE	0.103485	0.396496	FALSE	0.0715678	0.561726	FALSE	0.280721	0.111484	FALSE	0.0415999	0.823474	FALSE	-0.145944	0.416512	FALSE	-0.107141	0.130482
sp|Q9JJY4|DDX20_MOUSE	Ddx20	DDX20_MOUSE Probable ATP-dependent RNA helicase DDX20	FALSE	FALSE	0.0796112	0.438164	FALSE	-0.0214733	0.790846	FALSE	0.147815	0.133362	FALSE	-0.0348619	0.69142	FALSE	-0.0669447	0.48477	FALSE	-0.183938	0.093608	FALSE	0.0668577	0.662242	FALSE	0.107139	0.468866	FALSE	0.233423	0.110662	FALSE	0.0647288	0.79993
tr|A2ADB0|A2ADB0_MOUSE	Spen	A2ADB0_MOUSE Msx2-interacting protein	TRUE	FALSE	-0.079986	0.283818	FALSE	-0.166428	0.024938	FALSE	-0.127126	0.08894	FALSE	0.0759125	0.305794	FALSE	0.00602086	0.948116	FALSE	0.0438671	0.5634	FALSE	0.0344702	0.76643	FALSE	0.159538	0.139788	FALSE	0.134921	0.215072	FALSE	0.142741	0.51738
tr|Q0VBL3|Q0VBL3_MOUSE	Rbm15	Q0VBL3_MOUSE Protein Rbm15	FALSE	FALSE	0.0102069	0.901956	FALSE	-0.176643	0.052018	FALSE	-0.177727	0.050868	FALSE	0.056523	0.536586	FALSE	0.0775585	0.400374	FALSE	0.0396708	0.660508	FALSE	0.15014	0.272052	FALSE	0.210435	0.126926	FALSE	0.163441	0.23385	FALSE	0.0451159	0.998778
sp|Q6PHZ5|RB15B_MOUSE	Rbm15b	RB15B_MOUSE Putative RNA-binding protein 15B	FALSE	FALSE	0.0270344	0.804312	FALSE	0.15216	0.178264	FALSE	-0.0211756	0.859456	FALSE	-0.101135	0.371656	FALSE	0.0530048	0.635588	FALSE	-0.0359706	0.756672	FALSE	-0.0315478	0.856924	FALSE	-0.238674	0.14731	FALSE	0.00681792	0.961886	FALSE	-0.0148412	0.9595
sp|Q9D6T0|NOSIP_MOUSE	Nosip	NOSIP_MOUSE Nitric oxide synthase-interacting protein	FALSE	FALSE	0.0959413	0.413958	FALSE	0.15026	0.193788	FALSE	0.187577	0.10228	FALSE	0.0805282	0.494814	FALSE	0.0546959	0.648512	FALSE	0.0058285	0.974012	FALSE	-0.337665	0.054674	FALSE	-0.173473	0.31573	FALSE	-0.178013	0.304658	FALSE	-0.135006	0.29913
sp|Q9ESK9|RBCC1_MOUSE	Rb1cc1	RBCC1_MOUSE RB1-inducible coiled-coil protein 1	FALSE	FALSE	-0.042303	0.548262	FALSE	0.0362091	0.589132	FALSE	0.0894596	0.197196	FALSE	0.0253602	0.700244	FALSE	0.121016	0.083636	FALSE	0.0761961	0.270816	FALSE	-0.0515353	0.623792	FALSE	-0.07751	0.451286	FALSE	-0.171098	0.080652	FALSE	-0.0588782	0.28804
sp|Q9D7Z3|NOL7_MOUSE	Nol7	NOL7_MOUSE Nucleolar protein 7	FALSE	FALSE	0.029463	0.794492	FALSE	-0.0878992	0.425712	FALSE	-0.109298	0.319984	FALSE	0.0557138	0.614572	FALSE	0.0972862	0.378966	FALSE	-0.134627	0.221638	FALSE	0.0252725	0.879562	FALSE	0.0359438	0.82807	FALSE	0.178876	0.272612	FALSE	-0.132356	0.828718
tr|E9QAE3|E9QAE3_MOUSE	Btaf1	E9QAE3_MOUSE Protein Btaf1	FALSE	FALSE	0.0582961	0.574148	FALSE	0.156218	0.122394	FALSE	0.171071	0.088966	FALSE	-0.00881855	0.924894	FALSE	0.181883	0.069874	FALSE	0.0730927	0.478574	FALSE	-0.106439	0.48167	FALSE	-0.168784	0.266776	FALSE	-0.0582627	0.69538	FALSE	-0.12663	0.074124
sp|O35465|FKBP8_MOUSE	Fkbp8	FKBP8_MOUSE Peptidyl-prolyl cis-trans isomerase FKBP8	FALSE	TRUE	0.00995719	0.93895	FALSE	-0.193103	0.20863	FALSE	-0.312478	0.036276	FALSE	0.169368	0.276068	FALSE	-0.204207	0.183556	FALSE	-0.221637	0.147232	FALSE	-0.179972	0.436824	FALSE	0.141418	0.538372	FALSE	0.0877794	0.697954	FALSE	0.128006	0.094768
tr|E9Q3P4|E9Q3P4_MOUSE	Cenpf	E9Q3P4_MOUSE Protein Cenpf	TRUE	FALSE	0.0113688	0.88476	FALSE	-0.133982	0.228796	FALSE	-0.0982884	0.389186	FALSE	0.226811	0.062054	FALSE	0.0430059	0.674492	FALSE	-0.0342092	0.793588	FALSE	0.198618	0.244624	FALSE	0.120009	0.454022	FALSE	0.109547	0.490562	FALSE	-0.0672498	0.658212
sp|O54790|MAFG_MOUSE	Mafg	MAFG_MOUSE Transcription factor MafG	FALSE	FALSE	0.123078	0.510936	FALSE	0.472479	0.012336	FALSE	0.241395	0.198278	FALSE	0.165063	0.377412	FALSE	0.136676	0.465138	FALSE	0.0497351	0.789296	FALSE	-0.0396226	0.887092	FALSE	0.0800758	0.77035	FALSE	0.229493	0.404884	FALSE	-0.284931	0.015646
sp|O54791|MAFF_MOUSE	Maff	MAFF_MOUSE Transcription factor MafF	FALSE	FALSE	0.148061	0.594674	FALSE	0.0515435	0.853352	FALSE	-0.0995301	0.717354	FALSE	0.350068	0.201306	FALSE	0.0439141	0.87733	FALSE	-0.229109	0.406958	FALSE	0.0178502	0.967734	FALSE	0.584475	0.146924	FALSE	0.624544	0.121144	FALSE	-0.164235	0.38668
tr|Q9CQ73|Q9CQ73_MOUSE	Pkp2	Q9CQ73_MOUSE Plakophilin 2	FALSE	FALSE	0.0820013	0.395596	FALSE	-0.0123682	0.904308	FALSE	0.0288479	0.759396	FALSE	0.0990484	0.307026	FALSE	0.228477	0.01723	FALSE	0.164605	0.088246	FALSE	0.0518045	0.714236	FALSE	-0.0517566	0.721402	FALSE	0.00587792	0.964662	FALSE	-0.0786837	0.026996
sp|Q8R3H9|TTC4_MOUSE	Ttc4	TTC4_MOUSE Tetratricopeptide repeat protein 4	FALSE	FALSE	-0.288086	0.115752	FALSE	-0.112021	0.556052	FALSE	-0.0835438	0.66398	FALSE	0.0367986	0.835624	FALSE	0.00253025	0.978334	FALSE	-0.0599361	0.760098	FALSE	0.220477	0.42572	FALSE	0.169733	0.53885	FALSE	-0.00124354	0.99288	FALSE	0.13767	0.47396
sp|Q9D6J3|CCD94_MOUSE	Ccdc94	CCD94_MOUSE Coiled-coil domain-containing protein 94	TRUE	FALSE	0.0689475	0.730612	FALSE	-0.0940701	0.623504	FALSE	-0.359638	0.061576	FALSE	-0.0291614	0.870398	FALSE	-0.247984	0.200186	FALSE	-0.425299	0.025576	FALSE	-0.0209421	0.9308	FALSE	0.0512783	0.870926	FALSE	0.0592227	0.848648	FALSE	0.246265	0.042598
sp|P59222|SREC2_MOUSE	Scarf2	SREC2_MOUSE Scavenger receptor class F member 2	FALSE	FALSE	0.0782589	0.56625	FALSE	-0.0131991	0.92705	FALSE	0.0437928	0.746086	FALSE	-0.0629498	0.647898	FALSE	-0.16187	0.234364	FALSE	0.0053695	0.965346	FALSE	-0.0768498	0.711572	FALSE	-0.0812548	0.694488	FALSE	0.0656238	0.745036	FALSE	-0.0931747	0.71289
sp|O08784|TCOF_MOUSE	Tcof1	TCOF_MOUSE Treacle protein	TRUE	FALSE	0.0146258	0.91706	FALSE	-0.0665062	0.60413	FALSE	-0.0841832	0.515336	FALSE	-0.0619697	0.62973	FALSE	-0.0118416	0.921216	FALSE	-0.115803	0.372134	FALSE	0.203413	0.285394	FALSE	0.27164	0.152	FALSE	0.265599	0.160092	FALSE	0.111165	0.836218
sp|Q9CX97|WDR55_MOUSE	Wdr55	WDR55_MOUSE WD repeat-containing protein 55	FALSE	FALSE	0.177095	0.009212	FALSE	0.0128342	0.875716	FALSE	0.140358	0.039202	FALSE	0.0401053	0.57505	FALSE	0.115644	0.090502	FALSE	0.0200116	0.792306	FALSE	-0.112129	0.275422	FALSE	-0.0944441	0.349568	FALSE	0.0172928	0.883176	FALSE	-0.0112718	0.037202
sp|Q7TSJ2|MAP6_MOUSE	Map6	MAP6_MOUSE Microtubule-associated protein 6	FALSE	FALSE	-0.125972	0.533016	FALSE	0.266507	0.196856	FALSE	0.237216	0.254856	FALSE	0.222059	0.289008	FALSE	0.325438	0.109414	FALSE	0.207472	0.32432	FALSE	0.131393	0.687948	FALSE	0.0788152	0.82567	FALSE	0.0743242	0.83711	FALSE	-0.325208	0.055936
sp|Q9Z2D6|MECP2_MOUSE	Mecp2	MECP2_MOUSE Methyl-CpG-binding protein 2	TRUE	FALSE	-0.0342059	0.891924	FALSE	-0.164691	0.475566	FALSE	-0.245839	0.279312	FALSE	0.150025	0.508364	FALSE	0.067638	0.760126	FALSE	0.161787	0.475622	FALSE	0.102347	0.756772	FALSE	0.495163	0.142946	FALSE	-0.137477	0.694318	FALSE	-0.0519586	0.90388
sp|Q91VK4|ITM2C_MOUSE	Itm2c	ITM2C_MOUSE Integral membrane protein 2C	FALSE	FALSE	-0.0791391	0.71381	FALSE	-0.164822	0.418422	FALSE	0.322703	0.11929	FALSE	-0.131535	0.52394	FALSE	0.0912207	0.635686	FALSE	0.172992	0.38837	FALSE	-0.0813111	0.804698	FALSE	0.130287	0.645748	FALSE	0.0989012	0.721024	FALSE	-0.0483475	0.668002
sp|Q7TSG2|CTDP1_MOUSE	Ctdp1	CTDP1_MOUSE RNA polymerase II subunit A C-terminal domain phosphatase	FALSE	FALSE	0.0894753	0.232704	FALSE	-0.0175623	0.835734	FALSE	0.0278009	0.676952	FALSE	0.00726845	0.891848	FALSE	-0.125448	0.085628	FALSE	-0.0459724	0.541882	FALSE	-0.012476	0.928034	FALSE	0.0688521	0.500806	FALSE	-0.0284471	0.806226	FALSE	0.0770708	0.760092
sp|P35486|ODPA_MOUSE	Pdha1	ODPA_MOUSE Pyruvate dehydrogenase E1 component subunit alpha, somatic form, mitochondrial	TRUE	FALSE	-0.114324	0.345646	FALSE	-0.104349	0.386898	FALSE	-0.314057	0.013992	FALSE	0.0467476	0.718876	FALSE	0.0501603	0.6956	FALSE	-0.140196	0.25368	FALSE	-0.0516751	0.753348	FALSE	-0.0635496	0.704242	FALSE	0.39298	0.023626	FALSE	-0.0145752	0.15066
sp|P46737|BRCC3_MOUSE	Brcc3	BRCC3_MOUSE Lys-63-specific deubiquitinase BRCC36	FALSE	FALSE	0.00761917	0.986302	FALSE	0.248781	0.266564	FALSE	0.0916133	0.704278	FALSE	-0.0217895	0.877044	FALSE	-0.0162622	0.89934	FALSE	0.178328	0.433546	FALSE	-0.101414	0.714752	FALSE	-1.0894	0.00821	TRUE	-0.406327	0.212632	FALSE	-0.0319215	0.991936
sp|Q3TUU5|TEX30_MOUSE	Tex30	TEX30_MOUSE Testis-expressed sequence 30 protein	FALSE	FALSE	0.163299	0.167004	FALSE	0.144752	0.223614	FALSE	0.0888256	0.46131	FALSE	-0.109412	0.359732	FALSE	0.0500324	0.682492	FALSE	-0.140566	0.24053	FALSE	-0.0643679	0.715938	FALSE	-0.43891	0.008666	FALSE	0.0101864	0.959522	FALSE	0.0686984	0.917742
sp|Q80U49|C170B_MOUSE	Cep170b	C170B_MOUSE Centrosomal protein of 170 kDa protein B	FALSE	FALSE	0.14302	0.199318	FALSE	0.0138013	0.909034	FALSE	-0.0241972	0.822852	FALSE	0.197523	0.072574	FALSE	0.117437	0.294276	FALSE	0.231089	0.03364	FALSE	-0.252285	0.128706	FALSE	-0.0749206	0.648774	FALSE	-0.224694	0.175744	FALSE	-0.150708	0.120542
sp|Q6A065|CE170_MOUSE	Cep170	CE170_MOUSE Centrosomal protein of 170 kDa	FALSE	FALSE	0.0368732	0.636696	FALSE	0.106866	0.195812	FALSE	-0.0369156	0.66813	FALSE	-0.0701589	0.392124	FALSE	-0.0492595	0.55768	FALSE	-0.142234	0.067588	FALSE	-0.00993349	0.958938	FALSE	-0.030908	0.8203	FALSE	0.0475709	0.678684	FALSE	-0.00913507	0.498836
tr|Q91XX1|Q91XX1_MOUSE	Pcdhgc3	Q91XX1_MOUSE Protein Pcdhgb6	FALSE	FALSE	-0.438901	0.141488	FALSE	0.0297417	0.939972	FALSE	0.113386	0.709252	FALSE	-0.362137	0.21795	FALSE	-0.390554	0.18525	FALSE	-0.369199	0.209214	FALSE	-0.34864	0.40199	FALSE	-0.0330648	0.920192	FALSE	-0.102154	0.79147	FALSE	0.312213	0.045188
sp|Q8CEC6|PPWD1_MOUSE	Ppwd1	PPWD1_MOUSE Peptidylprolyl isomerase domain and WD repeat-containing protein 1	FALSE	FALSE	0.0674057	0.309734	FALSE	-0.0113802	0.866012	FALSE	-0.0650898	0.327152	FALSE	-0.0100895	0.880168	FALSE	0.0452398	0.496908	FALSE	0.11297	0.091092	FALSE	-0.208595	0.033332	FALSE	-0.170669	0.082348	FALSE	-0.118205	0.2299	FALSE	-0.00626246	0.883298
sp|E9Q1P8|I2BP2_MOUSE	Irf2bp2	I2BP2_MOUSE Interferon regulatory factor 2-binding protein 2	TRUE	FALSE	0.20472	0.1813	FALSE	0.355039	0.023016	FALSE	0.358397	0.021864	FALSE	-0.110114	0.473454	FALSE	-0.255698	0.081078	FALSE	-0.185842	0.21502	FALSE	0.115561	0.595118	FALSE	0.0164824	0.925726	FALSE	0.232174	0.300984	FALSE	-0.0931971	0.251052
sp|Q8K3X4|I2BPL_MOUSE	Irf2bpl	I2BPL_MOUSE Interferon regulatory factor 2-binding protein-like	TRUE	FALSE	-0.0152437	0.903226	FALSE	0.0771511	0.562092	FALSE	0.129512	0.324926	FALSE	-0.2814	0.028994	FALSE	-0.206103	0.115704	FALSE	-0.0557127	0.67053	FALSE	0.124895	0.527592	FALSE	0.0732958	0.716262	FALSE	-0.128412	0.511748	FALSE	0.0423813	0.37702
sp|Q8R3Y8|I2BP1_MOUSE	Irf2bp1	I2BP1_MOUSE Interferon regulatory factor 2-binding protein 1	TRUE	FALSE	0.0819128	0.313814	FALSE	0.021735	0.771522	FALSE	0.042254	0.590542	FALSE	-0.0234421	0.789618	FALSE	-0.0527852	0.522076	FALSE	-0.0684105	0.401932	FALSE	-0.0178548	0.898198	FALSE	0.0907049	0.442278	FALSE	0.0565232	0.623234	FALSE	-0.0132285	0.866378
sp|P28667|MRP_MOUSE	Marcksl1	MRP_MOUSE MARCKS-related protein	FALSE	FALSE	-0.351428	0.310538	FALSE	0.191659	0.579174	FALSE	-0.343526	0.321674	FALSE	-0.073012	0.838162	FALSE	-0.293447	0.399478	FALSE	-0.389028	0.261046	FALSE	0.870557	0.089358	FALSE	0.839755	0.102316	FALSE	1.24722	0.013544	TRUE	0.055779	0.777502
sp|Q78PY7|SND1_MOUSE	Snd1	SND1_MOUSE Staphylococcal nuclease domain-containing protein 1	TRUE	FALSE	-0.083009	0.210614	FALSE	-0.0967045	0.145114	FALSE	-0.181537	0.00556	FALSE	-0.107045	0.105996	FALSE	0.0448767	0.50168	FALSE	-0.0465287	0.48035	FALSE	0.234903	0.01262	FALSE	0.0089432	0.931616	FALSE	0.0518105	0.602044	FALSE	0.0696674	0.043258
sp|Q80UJ7|RB3GP_MOUSE	Rab3gap1	RB3GP_MOUSE Rab3 GTPase-activating protein catalytic subunit	FALSE	FALSE	-0.00370274	0.919444	FALSE	0.00856514	0.89543	FALSE	0.0385904	0.473336	FALSE	0.0246889	0.658818	FALSE	-0.0132758	0.780662	FALSE	0.00238979	0.988076	FALSE	-0.182474	0.028262	FALSE	-0.00984736	0.875854	FALSE	-0.221587	0.008422	FALSE	-0.126491	0.613718
sp|Q925N2|SFXN2_MOUSE	Sfxn2	SFXN2_MOUSE Sideroflexin-2	FALSE	FALSE	-0.16139	0.396744	FALSE	-0.33737	0.07382	FALSE	-0.198606	0.295116	FALSE	0.22708	0.233476	FALSE	-0.0401902	0.83656	FALSE	0.214374	0.259998	FALSE	0.191955	0.493668	FALSE	0.0399272	0.884778	FALSE	-0.146288	0.603686	FALSE	0.126109	0.61938
sp|Q64727|VINC_MOUSE	Vcl	VINC_MOUSE Vinculin	FALSE	FALSE	0.122103	0.32772	FALSE	-0.0603341	0.612534	FALSE	-0.0416005	0.719138	FALSE	-0.0416605	0.719346	FALSE	-0.0190558	0.853976	FALSE	-0.01137	0.900712	FALSE	0.0744972	0.702276	FALSE	-0.0427025	0.795572	FALSE	-0.300579	0.112924	FALSE	-0.0453002	0.712766
sp|Q8K363|DDX18_MOUSE	Ddx18	DDX18_MOUSE ATP-dependent RNA helicase DDX18	FALSE	FALSE	-0.063634	0.485928	FALSE	-0.0453859	0.608908	FALSE	-0.00570463	0.925888	FALSE	0.104908	0.258454	FALSE	0.221476	0.014504	FALSE	0.0199298	0.853874	FALSE	-0.00556581	0.943708	FALSE	-0.0188388	0.864654	FALSE	0.137563	0.31391	FALSE	-0.0284596	0.314392
tr|Q91VA7|Q91VA7_MOUSE	Idh3b	Q91VA7_MOUSE Isocitrate dehydrogenase 3 (NAD+) beta	FALSE	FALSE	-0.0207224	0.918286	FALSE	0.0585412	0.711622	FALSE	0.13267	0.41982	FALSE	0.0201481	0.886998	FALSE	0.0404346	0.793812	FALSE	-0.0574266	0.745274	FALSE	0.130286	0.590824	FALSE	0.230482	0.347916	FALSE	0.326885	0.185112	FALSE	-0.0456718	0.391636
sp|P70404|IDHG1_MOUSE	Idh3g	IDHG1_MOUSE Isocitrate dehydrogenase [NAD] subunit gamma 1, mitochondrial	FALSE	FALSE	0.0552856	0.621246	FALSE	-0.00346581	0.98363	FALSE	-0.0818284	0.471998	FALSE	0.131735	0.244152	FALSE	0.113839	0.313716	FALSE	0.113376	0.316976	FALSE	0.106538	0.521982	FALSE	-0.0527101	0.760286	FALSE	0.134954	0.419862	FALSE	0.00959954	0.216292
sp|Q6P4S8|INT1_MOUSE	Ints1	INT1_MOUSE Integrator complex subunit 1	FALSE	FALSE	-0.112165	0.163384	FALSE	-0.0393031	0.591838	FALSE	-0.0916337	0.246668	FALSE	0.00618167	0.968558	FALSE	0.0331836	0.690136	FALSE	0.0557189	0.482652	FALSE	-0.245282	0.043704	FALSE	-0.204407	0.091094	FALSE	0.0138242	0.930474	FALSE	0.0722642	0.172944
sp|Q9QXK3|COPG2_MOUSE	Copg2	COPG2_MOUSE Coatomer subunit gamma-2	FALSE	FALSE	0.0547928	0.625894	FALSE	-0.105247	0.351986	FALSE	-0.090059	0.426804	FALSE	-0.137349	0.22189	FALSE	-0.190838	0.086854	FALSE	-0.0776106	0.492392	FALSE	-0.101067	0.5476	FALSE	-0.0298961	0.860174	FALSE	-0.280491	0.088518	FALSE	0.120765	0.031966
sp|Q9QZE5|COPG1_MOUSE	Copg1	COPG1_MOUSE Coatomer subunit gamma-1	TRUE	FALSE	0.073271	0.429298	FALSE	0.0600967	0.522276	FALSE	0.0937376	0.30702	FALSE	-0.131512	0.1579	FALSE	-0.103701	0.261668	FALSE	-0.150667	0.10467	FALSE	-0.0663212	0.617038	FALSE	-0.136091	0.318914	FALSE	0.0201357	0.896778	FALSE	0.0801605	0.40327
sp|Q9CR00|PSMD9_MOUSE	Psmd9	PSMD9_MOUSE 26S proteasome non-ATPase regulatory subunit 9	FALSE	FALSE	-0.0299592	0.766136	FALSE	0.17407	0.088952	FALSE	0.196065	0.054436	FALSE	-0.0804207	0.436502	FALSE	-0.0164959	0.868936	FALSE	0.0279428	0.794064	FALSE	0.104322	0.4982	FALSE	0.0409688	0.797404	FALSE	-0.110532	0.468994	FALSE	-0.0224588	0.335266
sp|Q8BKZ9|ODPX_MOUSE	Pdhx	ODPX_MOUSE Pyruvate dehydrogenase protein X component, mitochondrial	FALSE	FALSE	-0.0685786	0.314108	FALSE	-0.0526598	0.437524	FALSE	-0.0941088	0.168768	FALSE	-0.00505118	0.930078	FALSE	-0.000962545	0.979328	FALSE	-0.0847976	0.214772	FALSE	0.174677	0.076174	FALSE	0.040467	0.69474	FALSE	0.212376	0.029352	FALSE	0.0377643	0.398044
sp|Q8CG70|P3H3_MOUSE	Leprel2	P3H3_MOUSE Prolyl 3-hydroxylase 3	TRUE	FALSE	-0.0960976	0.640188	FALSE	-0.00780723	0.967386	FALSE	-0.0328404	0.870102	FALSE	-0.0689064	0.73502	FALSE	0.295784	0.151736	FALSE	0.239191	0.24581	FALSE	-0.067736	0.820108	FALSE	-0.102607	0.732394	FALSE	-0.273038	0.36997	FALSE	-0.00236506	0.755874
sp|P42669|PURA_MOUSE	Pura	PURA_MOUSE Transcriptional activator protein Pur-alpha	FALSE	FALSE	0.0756153	0.40208	FALSE	0.147675	0.099406	FALSE	0.0969625	0.281614	FALSE	0.121424	0.176524	FALSE	0.0196258	0.83638	FALSE	-0.00699807	0.926348	FALSE	-0.344133	0.012692	FALSE	-0.169706	0.208352	FALSE	-0.200067	0.140784	FALSE	-0.105111	0.397002
sp|Q8CEF1|FEM1C_MOUSE	Fem1c	FEM1C_MOUSE Protein fem-1 homolog C	FALSE	FALSE	-0.0740278	0.742182	FALSE	0.0279124	0.903004	FALSE	-0.186265	0.411246	FALSE	-0.38302	0.092072	FALSE	0.00969395	0.96942	FALSE	-0.0229512	0.916936	FALSE	-0.0784323	0.812994	FALSE	-0.213678	0.522328	FALSE	-0.284561	0.395426	FALSE	0.169621	0.20002
sp|P97329|KI20A_MOUSE	Kif20a	KI20A_MOUSE Kinesin-like protein KIF20A	FALSE	FALSE	-0.00173358	0.970388	FALSE	-0.0312808	0.800136	FALSE	0.0569136	0.68747	FALSE	0.137287	0.308684	FALSE	0.320028	0.014664	FALSE	0.205358	0.12301	FALSE	0.176784	0.37534	FALSE	-0.107929	0.574182	FALSE	0.14235	0.478268	FALSE	-0.126952	0.060034
sp|Q9JLQ0|CD2AP_MOUSE	Cd2ap	CD2AP_MOUSE CD2-associated protein	FALSE	FALSE	-0.113876	0.238296	FALSE	-0.0964747	0.319338	FALSE	0.0341768	0.726396	FALSE	-0.0744709	0.44116	FALSE	-0.114539	0.234524	FALSE	-0.0550718	0.568576	FALSE	0.222172	0.116446	FALSE	0.0461535	0.750322	FALSE	-0.133936	0.350192	FALSE	0.197374	0.168098
sp|Q8BFT2|HAUS4_MOUSE	Haus4	HAUS4_MOUSE HAUS augmin-like complex subunit 4	FALSE	FALSE	-0.0384597	0.655254	FALSE	0.0296692	0.736746	FALSE	-0.138245	0.110974	FALSE	-0.0148934	0.861164	FALSE	-0.0233645	0.785272	FALSE	0.0150271	0.868372	FALSE	0.058105	0.654484	FALSE	0.0452622	0.729222	FALSE	-0.0410836	0.746936	FALSE	0.184627	0.544428
sp|B2RY04|DOCK5_MOUSE	Dock5	DOCK5_MOUSE Dedicator of cytokinesis protein 5	FALSE	FALSE	0.0490034	0.751656	FALSE	-0.00296899	0.97378	FALSE	0.0124196	0.944104	FALSE	-0.0350449	0.804896	FALSE	-0.0763552	0.60324	FALSE	0.116435	0.43714	FALSE	-0.340982	0.122956	FALSE	-0.327363	0.137612	FALSE	-0.433061	0.048356	FALSE	0.100497	0.47442
sp|Q8BUR4|DOCK1_MOUSE	Dock1	DOCK1_MOUSE Dedicator of cytokinesis protein 1	FALSE	FALSE	-0.0398127	0.890474	FALSE	-0.153327	0.583502	FALSE	-0.0980021	0.730246	FALSE	-0.561354	0.039816	FALSE	-0.42065	0.125716	FALSE	-0.231905	0.402088	FALSE	-0.469517	0.248598	FALSE	-0.200465	0.626702	FALSE	-0.399032	0.326908	FALSE	0.269544	0.018818
tr|A2ACQ1|A2ACQ1_MOUSE	Dhx35	A2ACQ1_MOUSE Protein Dhx35	FALSE	FALSE	-0.0670897	0.580202	FALSE	-0.0720634	0.55355	FALSE	-0.112923	0.350828	FALSE	0.0231439	0.843422	FALSE	-0.101942	0.400416	FALSE	0.0574373	0.63401	FALSE	-0.443746	0.012418	FALSE	-0.161259	0.365806	FALSE	-0.00814121	0.96889	FALSE	0.115482	0.16461
sp|Q8C3Y4|KNTC1_MOUSE	Kntc1	KNTC1_MOUSE Kinetochore-associated protein 1	FALSE	FALSE	0.141968	0.243248	FALSE	-0.0200502	0.860264	FALSE	0.00363113	0.986074	FALSE	-0.130461	0.287704	FALSE	-0.0777484	0.52124	FALSE	-0.0145569	0.895934	FALSE	-0.223037	0.220972	FALSE	-0.189094	0.29458	FALSE	-0.335679	0.06749	FALSE	-0.0448855	0.31687
sp|Q3URE1|ACSF3_MOUSE	Acsf3	ACSF3_MOUSE Acyl-CoA synthetase family member 3, mitochondrial	FALSE	FALSE	-0.0562101	0.614994	FALSE	-0.108555	0.335718	FALSE	-0.290031	0.009298	FALSE	0.10587	0.348808	FALSE	-0.154481	0.170822	FALSE	-0.0482488	0.665026	FALSE	-0.200794	0.22846	FALSE	0.0289391	0.870188	FALSE	0.00958783	0.960408	FALSE	0.137948	0.05195
sp|A2AWA9|RBGP1_MOUSE	Rabgap1	RBGP1_MOUSE Rab GTPase-activating protein 1	FALSE	FALSE	0.0715906	0.345512	FALSE	0.0228787	0.763456	FALSE	0.126089	0.093404	FALSE	-0.107217	0.15408	FALSE	-0.0863448	0.254438	FALSE	-0.0668685	0.380406	FALSE	-0.0260683	0.821068	FALSE	0.0970894	0.390646	FALSE	-0.212217	0.051984	FALSE	-0.0136284	0.68359
sp|A6H6A9|RBG1L_MOUSE	Rabgap1l	RBG1L_MOUSE Rab GTPase-activating protein 1-like	FALSE	FALSE	-0.21166	0.215298	FALSE	-0.0805913	0.636952	FALSE	0.0801992	0.641348	FALSE	-0.0286593	0.865144	FALSE	-0.137409	0.420492	FALSE	0.140001	0.414036	FALSE	-0.291568	0.248422	FALSE	-0.143745	0.571168	FALSE	-0.410021	0.103408	FALSE	0.040318	0.281268
sp|A6H6A9-3|RBG1L_MOUSE	Rabgap1l	RBG1L_MOUSE Isoform 3 of Rab GTPase-activating protein 1-like	FALSE	FALSE	-0.277797	0.044088	FALSE	-0.0379521	0.796604	FALSE	-0.0518068	0.720398	FALSE	-0.061403	0.671134	FALSE	-0.147471	0.294682	FALSE	-0.0863489	0.544768	FALSE	-0.0460987	0.831566	FALSE	0.0880019	0.669118	FALSE	-0.0454679	0.837132	FALSE	0.0719899	0.099604
sp|Q8VDJ3|VIGLN_MOUSE	Hdlbp	VIGLN_MOUSE Vigilin	FALSE	FALSE	-0.0322029	0.700502	FALSE	0.0388181	0.62039	FALSE	-0.0407788	0.621576	FALSE	-0.0632467	0.435118	FALSE	0.0627275	0.435438	FALSE	-0.0446475	0.587888	FALSE	-0.0144714	0.913086	FALSE	-0.252574	0.032574	FALSE	-0.177635	0.132976	FALSE	0.0329058	0.322816
sp|Q69Z38|PEAK1_MOUSE	Peak1	PEAK1_MOUSE Pseudopodium-enriched atypical kinase 1	FALSE	FALSE	-0.00622162	0.977854	FALSE	-0.111227	0.43286	FALSE	-0.241935	0.081176	FALSE	-0.0436215	0.768238	FALSE	0.0398065	0.765924	FALSE	-0.0473508	0.749722	FALSE	-0.211733	0.30732	FALSE	-0.118155	0.575824	FALSE	-0.209142	0.31475	FALSE	0.0256936	0.147076
sp|Q9CPV4|GLOD4_MOUSE	Glod4	GLOD4_MOUSE Glyoxalase domain-containing protein 4	FALSE	FALSE	0.253656	0.212822	FALSE	0.0546857	0.802924	FALSE	0.120306	0.566398	FALSE	-0.341033	0.102644	FALSE	-0.221884	0.28203	FALSE	-0.115912	0.565188	FALSE	-0.308238	0.311142	FALSE	-0.0233597	0.926434	FALSE	-0.482502	0.117848	FALSE	0.0574721	0.37255
sp|Q9DB94|WDR53_MOUSE	Wdr53	WDR53_MOUSE WD repeat-containing protein 53	FALSE	FALSE	0.132313	0.395886	FALSE	0.00750305	0.970182	FALSE	-0.216062	0.164242	FALSE	-0.053148	0.726044	FALSE	-0.0636658	0.675042	FALSE	-0.151436	0.328182	FALSE	-0.144111	0.528434	FALSE	-0.391577	0.087548	FALSE	-0.194458	0.396672	FALSE	0.00231251	0.174178
sp|Q9ESW4|AGK_MOUSE	Agk	AGK_MOUSE Acylglycerol kinase, mitochondrial	FALSE	FALSE	-0.188999	0.157534	FALSE	-0.169146	0.207302	FALSE	-0.227652	0.086962	FALSE	-0.0255119	0.851306	FALSE	0.031779	0.813228	FALSE	0.0171014	0.898586	FALSE	0.424581	0.029276	FALSE	0.179642	0.368064	FALSE	0.0522681	0.792128	FALSE	0.0176044	0.366256
tr|E9QKT1|E9QKT1_MOUSE	Ube3a	E9QKT1_MOUSE Ubiquitin-protein ligase E3A	TRUE	FALSE	0.0987238	0.271694	FALSE	0.19229	0.025862	FALSE	0.159794	0.067338	FALSE	-0.10305	0.260084	FALSE	-0.0317179	0.701224	FALSE	-0.0783196	0.381856	FALSE	-0.256218	0.068576	FALSE	-0.157517	0.243502	FALSE	-0.136291	0.307796	FALSE	0.00270148	0.803856
sp|Q3UH60|DIP2B_MOUSE	Dip2b	DIP2B_MOUSE Disco-interacting protein 2 homolog B	FALSE	FALSE	-0.0258589	0.845224	FALSE	0.0368885	0.791528	FALSE	0.224654	0.092406	FALSE	-0.11535	0.398108	FALSE	-0.0270846	0.837878	FALSE	0.069373	0.614734	FALSE	-0.0585345	0.767858	FALSE	0.00909729	0.971004	FALSE	-0.117866	0.556776	FALSE	-0.0702248	0.773888
tr|D3Z7D3|D3Z7D3_MOUSE	Dip2a	D3Z7D3_MOUSE Disco-interacting protein 2 homolog A	FALSE	FALSE	0.0258427	0.901518	FALSE	0.00575177	0.99506	FALSE	0.154149	0.334636	FALSE	0.0852783	0.609024	FALSE	-0.00728653	0.928402	FALSE	0.124635	0.44113	FALSE	-0.639462	0.022768	TRUE	-0.235584	0.299254	FALSE	-0.215472	0.336668	FALSE	-0.0489359	0.909762
tr|B2RQ71|B2RQ71_MOUSE	Dip2c	B2RQ71_MOUSE Dip2c protein	FALSE	FALSE	-0.0653197	0.739504	FALSE	0.364899	0.089828	FALSE	0.412359	0.054676	FALSE	-0.0834932	0.67618	FALSE	0.0864994	0.708542	FALSE	-0.0940731	0.641676	FALSE	-0.562835	0.098094	FALSE	-0.236991	0.44066	FALSE	-0.08918	0.755254	FALSE	-0.0566398	0.58128
sp|Q62187|TTF1_MOUSE	Ttf1	TTF1_MOUSE Transcription termination factor 1	FALSE	FALSE	0.0046623	0.99392	FALSE	-0.135196	0.264346	FALSE	-0.20142	0.110032	FALSE	0.0857836	0.479464	FALSE	0.103741	0.384552	FALSE	0.0865354	0.474694	FALSE	-0.237378	0.193136	FALSE	0.0661478	0.720316	FALSE	-0.183346	0.297622	FALSE	-0.0149325	0.63916
sp|Q69Z99|ZN512_MOUSE	Znf512	ZN512_MOUSE Zinc finger protein 512	TRUE	FALSE	-0.0462839	0.710064	FALSE	-0.192125	0.106626	FALSE	-0.288831	0.013068	FALSE	-0.107033	0.377604	FALSE	-0.0555147	0.654164	FALSE	-0.0107174	0.935978	FALSE	-0.0610465	0.740682	FALSE	0.129226	0.469042	FALSE	-0.172417	0.336684	FALSE	0.0825987	0.034682
sp|Q8VCX5|MICU1_MOUSE	Micu1	MICU1_MOUSE Calcium uptake protein 1, mitochondrial	FALSE	FALSE	-0.0678845	0.666742	FALSE	0.151766	0.31674	FALSE	0.311534	0.041656	FALSE	-0.143976	0.341454	FALSE	-0.175789	0.240562	FALSE	0.0744237	0.612652	FALSE	-0.0488339	0.842418	FALSE	0.0564098	0.787324	FALSE	-0.127523	0.5803	FALSE	-0.129788	0.814642
sp|Q3U3D7|T131L_MOUSE	Kiaa0922	T131L_MOUSE Transmembrane protein 131-like	TRUE	FALSE	-0.814892	0.052652	FALSE	-0.282639	0.461778	FALSE	-0.404464	0.3072	FALSE	-0.605572	0.140178	FALSE	0.295497	0.461144	FALSE	0.211517	0.609278	FALSE	0.434616	0.45528	FALSE	0.103573	0.882184	FALSE	-0.0870118	0.847808	FALSE	0.0397084	0.18501
sp|P55264|ADK_MOUSE	Adk	ADK_MOUSE Adenosine kinase	FALSE	FALSE	0.0782067	0.664968	FALSE	-0.0857484	0.63145	FALSE	0.255062	0.15121	FALSE	-0.126387	0.48098	FALSE	0.0716654	0.690908	FALSE	-0.133156	0.457652	FALSE	0.440145	0.09304	FALSE	0.19866	0.456244	FALSE	-0.061968	0.813004	FALSE	-0.112172	0.617018
sp|Q9WVE8|PACN2_MOUSE	Pacsin2	PACN2_MOUSE Protein kinase C and casein kinase substrate in neurons protein 2	FALSE	FALSE	0.0844662	0.487422	FALSE	-0.0899248	0.462312	FALSE	0.0632674	0.602674	FALSE	-0.0932336	0.446582	FALSE	-0.134666	0.267052	FALSE	-0.0756664	0.538738	FALSE	0.00465799	0.973144	FALSE	0.227049	0.20738	FALSE	-0.153446	0.397536	FALSE	0.18378	0.518842
sp|Q9CWK8|SNX2_MOUSE	Snx2	SNX2_MOUSE Sorting nexin-2	FALSE	FALSE	-0.111015	0.32185	FALSE	-0.0735847	0.520364	FALSE	0.078415	0.475822	FALSE	-0.0641861	0.577908	FALSE	-0.154967	0.159412	FALSE	-0.108405	0.334136	FALSE	0.523529	0.00235	FALSE	0.373001	0.029592	FALSE	0.0572768	0.713408	FALSE	0.0210489	0.696304
tr|Q6NZD2|Q6NZD2_MOUSE	Snx1	Q6NZD2_MOUSE Sorting nexin 1	FALSE	FALSE	0.035775	0.727056	FALSE	0.141568	0.179624	FALSE	0.14997	0.155832	FALSE	-0.101536	0.334498	FALSE	-0.0902829	0.394206	FALSE	-0.0859631	0.418126	FALSE	0.107524	0.4919	FALSE	0.0512504	0.73731	FALSE	-0.06504	0.687668	FALSE	-0.00505381	0.796822
sp|O88508|DNM3A_MOUSE	Dnmt3a	DNM3A_MOUSE DNA (cytosine-5)-methyltransferase 3A	FALSE	FALSE	0.0550904	0.805736	FALSE	-0.322062	0.135336	FALSE	-0.404684	0.060722	FALSE	-0.211237	0.329048	FALSE	0.128954	0.55463	FALSE	0.261907	0.222788	FALSE	-0.319215	0.32088	FALSE	-0.204819	0.521756	FALSE	-0.411424	0.200388	FALSE	0.184789	0.184332
sp|Q923E4|SIR1_MOUSE	Sirt1	SIR1_MOUSE NAD-dependent protein deacetylase sirtuin-1	TRUE	FALSE	-0.00779702	0.954322	FALSE	0.140851	0.32953	FALSE	0.00940034	0.951666	FALSE	0.11805	0.415026	FALSE	-0.0282784	0.84178	FALSE	-0.0125779	0.928738	FALSE	0.0778758	0.720072	FALSE	0.207258	0.33205	FALSE	0.30808	0.146598	FALSE	-0.113485	0.307102
tr|E9PWQ3|E9PWQ3_MOUSE	Col6a3	E9PWQ3_MOUSE Protein Col6a3	FALSE	FALSE	1.95755	0.072304	FALSE	1.94208	0.074454	FALSE	2.33918	0.035772	TRUE	-1.42038	0.13891	FALSE	-1.97753	0.037052	TRUE	-0.801826	0.425686	FALSE	-1.26101	0.379274	FALSE	-0.877834	0.54915	FALSE	-0.862666	0.555432	FALSE	-1.40211	0.766562
sp|Q925I1|ATAD3_MOUSE	Atad3	ATAD3_MOUSE ATPase family AAA domain-containing protein 3	TRUE	FALSE	-0.15802	0.235804	FALSE	-0.0562491	0.677582	FALSE	-0.181946	0.172014	FALSE	0.170746	0.20071	FALSE	0.223943	0.092206	FALSE	0.107114	0.421802	FALSE	0.261313	0.184058	FALSE	0.100033	0.61369	FALSE	0.062472	0.75225	FALSE	0.0211417	0.515648
tr|E9Q3L2|E9Q3L2_MOUSE	Pi4ka	E9Q3L2_MOUSE Protein Pi4ka	FALSE	TRUE	0.0171961	0.937934	FALSE	0.15049	0.25277	FALSE	0.231209	0.073674	FALSE	-0.0218795	0.82727	FALSE	0.000577069	0.961714	FALSE	0.0743357	0.597158	FALSE	-0.469708	0.037522	FALSE	-0.268626	0.183738	FALSE	-0.201151	0.297754	FALSE	-0.0585461	0.678466
sp|Q922D4-2|PP6R3_MOUSE	Ppp6r3	PP6R3_MOUSE Isoform 2 of Serine/threonine-protein phosphatase 6 regulatory subunit 3	FALSE	FALSE	-0.00134292	0.972314	FALSE	0.0651767	0.50321	FALSE	0.0896818	0.348422	FALSE	-0.056911	0.546152	FALSE	-0.157096	0.104622	FALSE	-0.0950068	0.32011	FALSE	-0.0104562	0.926048	FALSE	-0.0597405	0.661614	FALSE	-0.215012	0.1325	FALSE	0.0558794	0.356326
sp|Q3UIW5|RNF10_MOUSE	Rnf10	RNF10_MOUSE RING finger protein 10	FALSE	FALSE	0.183347	0.307802	FALSE	0.278991	0.11929	FALSE	0.229065	0.201532	FALSE	-0.00174929	0.994716	FALSE	-0.0240605	0.89783	FALSE	-0.0512041	0.780676	FALSE	-0.00298721	0.996176	FALSE	-0.178511	0.506342	FALSE	0.204079	0.44459	FALSE	-0.108124	0.217982
sp|Q9ERK4|XPO2_MOUSE	Cse1l	XPO2_MOUSE Exportin-2	FALSE	TRUE	0.0917366	0.230982	FALSE	0.006273	0.936716	FALSE	0.108647	0.155078	FALSE	-0.105615	0.168248	FALSE	-0.00339156	0.965396	FALSE	0.0108813	0.88768	FALSE	0.132893	0.241238	FALSE	-0.174385	0.12169	FALSE	-0.0876952	0.443288	FALSE	0.0553774	0.761296
sp|Q6A028|SWP70_MOUSE	Swap70	SWP70_MOUSE Switch-associated protein 70	FALSE	FALSE	-0.166878	0.127424	FALSE	-0.0927561	0.389622	FALSE	-0.0569867	0.591122	FALSE	0.034429	0.763222	FALSE	0.0359322	0.753834	FALSE	0.108093	0.317466	FALSE	0.0429224	0.800926	FALSE	0.116996	0.469024	FALSE	-0.246975	0.127198	FALSE	0.000886647	0.597534
sp|Q5U3K5|RABL6_MOUSE	Rabl6	RABL6_MOUSE Rab-like protein 6	FALSE	FALSE	0.0082565	0.937696	FALSE	-0.0676232	0.689588	FALSE	-0.0660255	0.697958	FALSE	-0.18758	0.24	FALSE	-0.138939	0.391828	FALSE	0.158086	0.329272	FALSE	-0.156669	0.514948	FALSE	0.0303934	0.876634	FALSE	-0.314328	0.180002	FALSE	0.0644629	0.335522
sp|Q8VD12|Z385A_MOUSE	Znf385a	Z385A_MOUSE Zinc finger protein 385A	TRUE	FALSE	0.0610618	0.756578	FALSE	-0.402312	0.036654	FALSE	-0.35278	0.06786	FALSE	0.00822386	0.969034	FALSE	-0.0632452	0.74087	FALSE	-0.035331	0.852214	FALSE	-0.253072	0.378604	FALSE	0.0608035	0.835292	FALSE	-0.125152	0.66342	FALSE	0.194573	0.101648
sp|P59913|PCMD1_MOUSE	Pcmtd1	PCMD1_MOUSE Protein-L-isoaspartate O-methyltransferase domain-containing protein 1	FALSE	FALSE	0.0624528	0.811784	FALSE	-0.096888	0.733648	FALSE	0.31341	0.256258	FALSE	-0.230123	0.407088	FALSE	-0.334401	0.22108	FALSE	0.029017	0.905836	FALSE	-0.212337	0.608406	FALSE	0.16078	0.68647	FALSE	-0.649491	0.10406	FALSE	-0.174647	0.52546
sp|Q9EQJ9|MAGI3_MOUSE	Magi3	MAGI3_MOUSE Membrane-associated guanylate kinase, WW and PDZ domain-containing protein 3	FALSE	FALSE	-0.396914	0.097366	FALSE	-0.407446	0.090232	FALSE	-0.341186	0.149576	FALSE	0.177012	0.440038	FALSE	0.162141	0.484934	FALSE	0.196042	0.386414	FALSE	0.133863	0.704708	FALSE	-0.145045	0.620804	FALSE	-0.319344	0.339384	FALSE	0.0739126	0.256718
sp|Q6RHR9|MAGI1_MOUSE	Magi1	MAGI1_MOUSE Membrane-associated guanylate kinase, WW and PDZ domain-containing protein 1	FALSE	FALSE	0.330919	0.245554	FALSE	0.439177	0.136302	FALSE	0.34496	0.23038	FALSE	-0.473365	0.069554	FALSE	-0.365355	0.165992	FALSE	-0.232309	0.39452	FALSE	0.143809	0.652256	FALSE	0.167397	0.60932	FALSE	0.322591	0.394516	FALSE	-0.033453	0.804386
sp|Q8BKE9|IFT74_MOUSE	Ift74	IFT74_MOUSE Intraflagellar transport protein 74 homolog	FALSE	FALSE	0.015982	0.89583	FALSE	0.126098	0.314518	FALSE	0.214713	0.087462	FALSE	-0.0349042	0.783062	FALSE	-0.0451643	0.721654	FALSE	0.0057572	0.9611	FALSE	-0.0224576	0.907172	FALSE	-0.0297351	0.87418	FALSE	-0.297035	0.107452	FALSE	0.0091241	0.641688
sp|Q8JZM7|CDC73_MOUSE	Cdc73	CDC73_MOUSE Parafibromin	TRUE	FALSE	0.0518702	0.450674	FALSE	-0.0693683	0.31009	FALSE	-0.192013	0.006512	FALSE	0.0589107	0.389006	FALSE	-0.0128817	0.840962	FALSE	0.0145681	0.83896	FALSE	-0.136437	0.178532	FALSE	0.0511688	0.615486	FALSE	0.129518	0.197116	FALSE	0.00316235	0.492252
sp|Q80TZ3|AUXI_MOUSE	Dnajc6	AUXI_MOUSE Putative tyrosine-protein phosphatase auxilin	FALSE	FALSE	0.0464403	0.516404	FALSE	-0.0530845	0.463274	FALSE	0.0796785	0.273182	FALSE	0.0400834	0.574116	FALSE	0.0903344	0.215864	FALSE	0.220387	0.002534	FALSE	-0.104309	0.3248	FALSE	-0.00889431	0.940958	FALSE	-0.282955	0.008884	FALSE	0.0284772	0.152996
sp|Q99KY4|GAK_MOUSE	Gak	GAK_MOUSE Cyclin-G-associated kinase	TRUE	FALSE	0.0735021	0.320768	FALSE	0.0050115	0.944368	FALSE	0.0700763	0.343078	FALSE	0.0959768	0.195786	FALSE	0.125872	0.088106	FALSE	0.199367	0.00664	FALSE	-0.238124	0.028398	FALSE	-0.0913635	0.4039	FALSE	-0.243765	0.02448	FALSE	-0.0992337	0.069986
sp|Q60931|VDAC3_MOUSE	Vdac3	VDAC3_MOUSE Voltage-dependent anion-selective channel protein 3	FALSE	FALSE	0.16207	0.054598	FALSE	0.0962716	0.266238	FALSE	-0.0282838	0.725054	FALSE	0.0602986	0.495498	FALSE	0.067631	0.443152	FALSE	0.0688232	0.43582	FALSE	-0.188073	0.15273	FALSE	-0.043584	0.715172	FALSE	0.0661278	0.616116	FALSE	-0.0802098	0.144728
sp|Q60932|VDAC1_MOUSE	Vdac1	VDAC1_MOUSE Voltage-dependent anion-selective channel protein 1	FALSE	FALSE	0.0826337	0.27975	FALSE	0.0399415	0.601648	FALSE	0.0379081	0.619706	FALSE	0.0081995	0.917388	FALSE	0.117328	0.123926	FALSE	0.108333	0.156722	FALSE	-0.241522	0.038034	FALSE	-0.106801	0.334588	FALSE	-0.0490015	0.656032	FALSE	0.013706	0.228246
sp|Q9CYC5|DSN1_MOUSE	Dsn1	DSN1_MOUSE Kinetochore-associated protein DSN1 homolog	FALSE	FALSE	0.0490392	0.640364	FALSE	-0.000910755	0.98519	FALSE	-0.0627342	0.576468	FALSE	-0.0719712	0.52025	FALSE	-0.0369241	0.753936	FALSE	0.00817184	0.920692	FALSE	0.317568	0.058146	FALSE	0.306795	0.067294	FALSE	0.152695	0.343486	FALSE	-0.0329379	0.66149
tr|E9PVV1|E9PVV1_MOUSE	Tcf3	E9PVV1_MOUSE Transcription factor E2-alpha	FALSE	FALSE	0.253536	0.240298	FALSE	-0.112794	0.59524	FALSE	-0.393199	0.076324	FALSE	-0.259055	0.23515	FALSE	-0.105766	0.618384	FALSE	-0.0239531	0.901768	FALSE	0.098486	0.765352	FALSE	-0.0164858	0.950704	FALSE	-0.0624227	0.8364	FALSE	0.043888	0.302498
sp|P15806|TFE2_MOUSE	Tcf3	TFE2_MOUSE Transcription factor E2-alpha	FALSE	FALSE	0.328905	0.16168	FALSE	-0.115519	0.63032	FALSE	-0.258744	0.264974	FALSE	-0.139725	0.557618	FALSE	-0.244321	0.2941	FALSE	-0.0242336	0.927274	FALSE	-0.0492171	0.897302	FALSE	-0.132961	0.71076	FALSE	-0.0780506	0.834	FALSE	0.0339104	0.411602
sp|Q61286-2|HTF4_MOUSE	Tcf12	HTF4_MOUSE Isoform ALF1A of Transcription factor 12	TRUE	FALSE	-0.0181318	0.919552	FALSE	-0.346127	0.119196	FALSE	-0.239161	0.278122	FALSE	-0.146508	0.500226	FALSE	-0.019906	0.912932	FALSE	-0.0654938	0.753582	FALSE	0.324994	0.316292	FALSE	-0.118366	0.70623	FALSE	-0.069005	0.819512	FALSE	0.0993017	0.197482
sp|Q60722|ITF2_MOUSE	Tcf4	ITF2_MOUSE Transcription factor 4	FALSE	FALSE	-0.00533512	0.985134	FALSE	0.203673	0.391906	FALSE	-0.349353	0.138132	FALSE	-0.325508	0.168842	FALSE	-0.0502889	0.83483	FALSE	-0.0101604	0.96698	FALSE	0.0985327	0.78032	FALSE	-0.106053	0.765588	FALSE	-0.0837794	0.815488	FALSE	0.263967	0.39917
sp|Q8BH86|CN159_MOUSE	Dglucy	CN159_MOUSE UPF0317 protein C14orf159 homolog, mitochondrial	FALSE	FALSE	0.235696	0.483024	FALSE	0.607622	0.08724	FALSE	0.394998	0.254624	FALSE	-0.111517	0.763536	FALSE	-0.269562	0.43673	FALSE	-0.0919462	0.808414	FALSE	-0.242436	0.642866	FALSE	0.00861634	0.960822	FALSE	0.332988	0.49761	FALSE	-0.177664	0.419238
sp|O35130|NEP1_MOUSE	Emg1	NEP1_MOUSE Ribosomal RNA small subunit methyltransferase NEP1	FALSE	FALSE	-0.0668394	0.63906	FALSE	-0.14115	0.322692	FALSE	-0.021146	0.881782	FALSE	0.278603	0.048282	FALSE	0.141805	0.320112	FALSE	0.156308	0.271584	FALSE	0.149361	0.480688	FALSE	0.0498373	0.817022	FALSE	0.0239157	0.911438	FALSE	-0.206901	0.295026
sp|Q921U8-2|SMTN_MOUSE	Smtn	SMTN_MOUSE Isoform L2 of Smoothelin	FALSE	FALSE	0.482289	0.113228	FALSE	0.79602	0.006644	TRUE	0.667403	0.025044	TRUE	0.387104	0.20931	FALSE	0.0316339	0.947594	FALSE	-0.333644	0.29253	FALSE	-0.398425	0.385148	FALSE	-0.16079	0.704116	FALSE	0.736796	0.101298	FALSE	-0.421863	0.028254
tr|F8WJF7|F8WJF7_MOUSE	Traf7	F8WJF7_MOUSE E3 ubiquitin-protein ligase TRAF7	FALSE	FALSE	0.0488678	0.682764	FALSE	0.0880944	0.447924	FALSE	0.0552918	0.640412	FALSE	-0.0132467	0.888278	FALSE	0.0138633	0.921348	FALSE	0.0710802	0.544696	FALSE	-0.383833	0.027824	FALSE	-0.403149	0.021246	FALSE	-0.192681	0.258144	FALSE	0.0587098	0.868986
sp|Q922U1|PRPF3_MOUSE	Prpf3	PRPF3_MOUSE U4/U6 small nuclear ribonucleoprotein Prp3	TRUE	FALSE	0.00215328	0.99495	FALSE	-0.214073	0.037632	FALSE	0.0197863	0.85477	FALSE	0.102654	0.3102	FALSE	0.0333398	0.75004	FALSE	0.112259	0.265478	FALSE	0.14827	0.321786	FALSE	0.296808	0.042512	FALSE	0.094487	0.531592	FALSE	-0.026842	0.40776
sp|Q61107|GBP4_MOUSE	Gbp4	GBP4_MOUSE Guanylate-binding protein 4	FALSE	FALSE	-1.12077	0.160952	FALSE	-0.373274	0.664202	FALSE	-1.44773	0.06524	FALSE	1.27468	0.125034	FALSE	0.619769	0.442562	FALSE	1.13766	0.169902	FALSE	0.790072	0.507612	FALSE	0.476861	0.680592	FALSE	-0.102802	0.95392	FALSE	-0.65068	0.85853
tr|L7N1X8|L7N1X8_MOUSE	Gbp6	L7N1X8_MOUSE Protein Gbp6	FALSE	FALSE	-0.794744	0.307894	FALSE	-0.397861	0.622672	FALSE	-1.35422	0.071954	FALSE	1.25888	0.110758	FALSE	0.51537	0.504666	FALSE	1.16528	0.138964	FALSE	0.157789	0.877382	FALSE	0.343266	0.758114	FALSE	-0.280945	0.824654	FALSE	-0.525145	0.850202
tr|Q91Z40|Q91Z40_MOUSE	Gbp7	Q91Z40_MOUSE Gbp6 protein	FALSE	FALSE	-0.955319	0.193992	FALSE	-0.462063	0.554346	FALSE	-1.01748	0.165064	FALSE	1.20455	0.119386	FALSE	0.773332	0.307674	FALSE	1.26459	0.103406	FALSE	0.914324	0.410274	FALSE	0.344924	0.731878	FALSE	-0.48604	0.680574	FALSE	-0.720655	0.639686
sp|Q80TJ7|PHF8_MOUSE	Phf8	PHF8_MOUSE Histone lysine demethylase PHF8	FALSE	FALSE	-0.0284291	0.803774	FALSE	-0.13417	0.239478	FALSE	-0.189105	0.09736	FALSE	0.130657	0.25238	FALSE	0.211175	0.066072	FALSE	0.298979	0.00934	FALSE	0.0236557	0.885966	FALSE	0.0896685	0.590644	FALSE	-0.142034	0.39852	FALSE	-0.0474598	0.38701
sp|Q9WTU0|PHF2_MOUSE	Phf2	PHF2_MOUSE Lysine-specific demethylase PHF2	FALSE	FALSE	0.13582	0.32004	FALSE	-0.0219457	0.881004	FALSE	-0.0306212	0.831968	FALSE	0.0673398	0.61719	FALSE	0.30436	0.026848	FALSE	0.292139	0.033284	FALSE	-0.310154	0.118636	FALSE	-0.288427	0.147468	FALSE	-0.18838	0.3498	FALSE	-0.0948212	0.20636
sp|Q60520|SIN3A_MOUSE	Sin3a	SIN3A_MOUSE Paired amphipathic helix protein Sin3a	TRUE	FALSE	0.0922753	0.677594	FALSE	-0.398611	0.06466	FALSE	-0.445868	0.038184	FALSE	0.0091458	0.975614	FALSE	-0.20114	0.35256	FALSE	-0.0753851	0.72088	FALSE	0.0261639	0.943114	FALSE	-0.118883	0.705714	FALSE	-0.0685952	0.826218	FALSE	0.130832	0.070882
sp|Q62141|SIN3B_MOUSE	Sin3b	SIN3B_MOUSE Paired amphipathic helix protein Sin3b	FALSE	FALSE	0.079457	0.342502	FALSE	0.0468925	0.57972	FALSE	-0.0480789	0.563912	FALSE	0.0847095	0.309662	FALSE	0.0626294	0.456082	FALSE	-0.066061	0.427736	FALSE	0.00881315	0.950092	FALSE	0.0174715	0.895582	FALSE	0.238962	0.043436	FALSE	-0.0772761	0.293024
tr|A2AU91|A2AU91_MOUSE	Trp53bp1	A2AU91_MOUSE Tumor suppressor p53-binding protein 1	TRUE	FALSE	0.187061	0.171558	FALSE	-0.0855761	0.540946	FALSE	-0.0942915	0.495574	FALSE	-0.157546	0.236688	FALSE	-0.217436	0.092206	FALSE	-0.245133	0.054886	FALSE	0.0325172	0.851668	FALSE	0.237205	0.242028	FALSE	-0.0106538	0.982248	FALSE	0.0342817	0.174536
sp|Q811F1|ZBT41_MOUSE	Zbtb41	ZBT41_MOUSE Zinc finger and BTB domain-containing protein 41	FALSE	FALSE	0.0412072	0.638598	FALSE	0.165025	0.05378	FALSE	0.0117255	0.89776	FALSE	-0.00718137	0.927756	FALSE	0.0662332	0.445976	FALSE	-0.0661603	0.44229	FALSE	-0.00974859	0.931354	FALSE	-0.180602	0.160974	FALSE	0.0921521	0.470342	FALSE	-0.0661457	0.465356
sp|Q923J1|TRPM7_MOUSE	Trpm7	TRPM7_MOUSE Transient receptor potential cation channel subfamily M member 7	FALSE	FALSE	-0.0653989	0.523314	FALSE	-0.0361101	0.724246	FALSE	0.00751028	0.94337	FALSE	-0.0565559	0.579536	FALSE	-0.00288327	0.974782	FALSE	0.0760246	0.461742	FALSE	-0.148619	0.328286	FALSE	-0.135338	0.370954	FALSE	0.0345176	0.817822	FALSE	-0.0962805	0.587642
sp|Q8C7H1|MMAA_MOUSE	Mmaa	MMAA_MOUSE Methylmalonic aciduria type A homolog, mitochondrial	FALSE	FALSE	0.149694	0.196096	FALSE	0.0191083	0.875488	FALSE	-0.0257004	0.82166	FALSE	-0.0295754	0.79533	FALSE	0.0314722	0.79155	FALSE	0.235594	0.04064	FALSE	0.0509883	0.767558	FALSE	0.117122	0.494198	FALSE	-0.170031	0.32001	FALSE	-0.0812139	0.249472
sp|Q3U410|KLH21_MOUSE	Klhl21	KLH21_MOUSE Kelch-like protein 21	FALSE	FALSE	0.383726	0.108888	FALSE	0.450712	0.057388	FALSE	0.478712	0.042254	FALSE	0.108771	0.655214	FALSE	-0.107129	0.661304	FALSE	0.141957	0.560724	FALSE	-0.376313	0.29642	FALSE	0.0550788	0.879376	FALSE	0.163119	0.65513	FALSE	-0.23522	0.036274
sp|O54781|SRPK2_MOUSE	Srpk2	SRPK2_MOUSE SRSF protein kinase 2	FALSE	FALSE	-0.157935	0.230114	FALSE	-0.0727642	0.59149	FALSE	0.0101542	0.919704	FALSE	-0.149556	0.256186	FALSE	-0.208589	0.109346	FALSE	-0.00198907	0.994412	FALSE	0.236736	0.22967	FALSE	0.0627789	0.73044	FALSE	-0.224698	0.247092	FALSE	0.029954	0.150488
sp|Q4U2R1|HERC2_MOUSE	Herc2	HERC2_MOUSE E3 ubiquitin-protein ligase HERC2	TRUE	FALSE	0.0982501	0.335738	FALSE	0.109018	0.28163	FALSE	0.0752468	0.472294	FALSE	-0.040693	0.655298	FALSE	0.026458	0.833146	FALSE	-0.127867	0.227052	FALSE	-0.329467	0.049238	FALSE	-0.274784	0.095124	FALSE	-0.000766381	0.956492	FALSE	-0.031792	0.884822
sp|O70551|SRPK1_MOUSE	Srpk1	SRPK1_MOUSE SRSF protein kinase 1	FALSE	FALSE	0.0337883	0.83428	FALSE	0.000169384	0.974564	FALSE	0.0531802	0.726574	FALSE	0.135815	0.339654	FALSE	0.130039	0.361624	FALSE	-0.0669755	0.615608	FALSE	0.0108711	0.979856	FALSE	-0.0156458	0.917556	FALSE	0.110915	0.60447	FALSE	-0.167706	0.418752
sp|O35855|BCAT2_MOUSE	Bcat2	BCAT2_MOUSE Branched-chain-amino-acid aminotransferase, mitochondrial	FALSE	FALSE	0.0733896	0.74922	FALSE	-0.427975	0.056308	FALSE	-0.461166	0.040628	FALSE	0.020529	0.93486	FALSE	-0.0141941	0.939144	FALSE	0.330429	0.132892	FALSE	-0.133961	0.679386	FALSE	0.0571796	0.868872	FALSE	-0.671348	0.042202	TRUE	0.132319	0.244886
sp|Q9Z2G6|SE1L1_MOUSE	Sel1l	SE1L1_MOUSE Protein sel-1 homolog 1	FALSE	FALSE	0.176135	0.321718	FALSE	-0.0442854	0.821096	FALSE	-0.150099	0.399306	FALSE	-0.0013291	0.985078	FALSE	-0.30791	0.072606	FALSE	-0.429158	0.010806	FALSE	-0.0488902	0.867748	FALSE	0.191548	0.458932	FALSE	0.191545	0.457822	FALSE	0.275952	0.20617
sp|P62960|YBOX1_MOUSE	Ybx1	YBOX1_MOUSE Nuclease-sensitive element-binding protein 1	FALSE	TRUE	0.0253307	0.901886	FALSE	-0.411162	0.07712	FALSE	-0.128134	0.592122	FALSE	0.0610084	0.781064	FALSE	-0.00610493	0.993734	FALSE	-0.245336	0.29653	FALSE	0.371982	0.284342	FALSE	0.903456	0.013148	TRUE	0.335458	0.331942	FALSE	0.074953	0.787812
sp|Q9JKB3|YBOX3_MOUSE	Ybx3	YBOX3_MOUSE Y-box-binding protein 3	FALSE	FALSE	0.123768	0.37876	FALSE	0.042691	0.771812	FALSE	-0.147249	0.29695	FALSE	0.183933	0.184012	FALSE	0.146233	0.296402	FALSE	-0.0751739	0.586706	FALSE	0.0992687	0.642606	FALSE	-0.116138	0.572214	FALSE	0.0976636	0.648558	FALSE	0.00452816	0.44553
sp|Q9JKB3-2|YBOX3_MOUSE	Ybx3	YBOX3_MOUSE Isoform 2 of Y-box-binding protein 3	FALSE	FALSE	0.157638	0.456368	FALSE	-0.00324449	0.975784	FALSE	-0.00356587	0.97395	FALSE	0.204384	0.327686	FALSE	0.187733	0.370278	FALSE	0.067286	0.757494	FALSE	0.0747477	0.820944	FALSE	-0.175508	0.565572	FALSE	0.0723582	0.82721	FALSE	-0.463712	0.310366
sp|P97868|RBBP6_MOUSE	Rbbp6	RBBP6_MOUSE E3 ubiquitin-protein ligase RBBP6	TRUE	FALSE	-0.00991222	0.923516	FALSE	-0.118388	0.264928	FALSE	-0.211803	0.04309	FALSE	0.160462	0.1248	FALSE	0.140301	0.182166	FALSE	0.0110561	0.919158	FALSE	0.0983615	0.534278	FALSE	-0.0533564	0.733032	FALSE	0.142575	0.365602	FALSE	-0.027541	0.904076
sp|O88286|WIZ_MOUSE	Wiz	WIZ_MOUSE Protein Wiz	FALSE	FALSE	-0.00235521	0.990462	FALSE	-0.131784	0.105416	FALSE	-0.0597658	0.481106	FALSE	0.0139119	0.854538	FALSE	0.0754298	0.36457	FALSE	0.0787848	0.344846	FALSE	0.180432	0.147268	FALSE	0.123446	0.317724	FALSE	-0.0212064	0.879606	FALSE	-0.0616471	0.785564
tr|F6ZBR8|F6ZBR8_MOUSE	Wiz	F6ZBR8_MOUSE Protein Wiz (Fragment)	FALSE	FALSE	-0.0720628	0.239278	FALSE	-0.0745836	0.222626	FALSE	-0.194752	0.00156	FALSE	0.0127552	0.840528	FALSE	0.043391	0.48027	FALSE	0.0255132	0.680566	FALSE	-0.0233317	0.790824	FALSE	-0.0338103	0.702854	FALSE	0.0956917	0.2883	FALSE	0.0631609	0.149368
sp|Q8CHV6|TAD2A_MOUSE	Tada2a	TAD2A_MOUSE Transcriptional adapter 2-alpha	FALSE	FALSE	0.0934544	0.491266	FALSE	0.0628533	0.652676	FALSE	0.0694797	0.616772	FALSE	0.151872	0.253744	FALSE	-0.00359688	0.958264	FALSE	-0.041829	0.737702	FALSE	0.0164252	0.952232	FALSE	-0.00590051	0.95918	FALSE	-0.14188	0.466244	FALSE	-0.0321352	0.440742
tr|F8WHT3|F8WHT3_MOUSE	Prrc2b	F8WHT3_MOUSE Protein PRRC2B	TRUE	FALSE	0.223071	0.31416	FALSE	-0.0931859	0.673738	FALSE	-0.29137	0.18813	FALSE	0.340722	0.12257	FALSE	0.361924	0.099732	FALSE	0.140437	0.530174	FALSE	0.165106	0.617634	FALSE	-0.111695	0.733538	FALSE	0.0959377	0.769582	FALSE	-0.171833	0.243194
sp|Q7TPM1|PRC2B_MOUSE	Prrc2b	PRC2B_MOUSE Protein PRRC2B	TRUE	FALSE	-0.143123	0.131866	FALSE	-0.0697918	0.45969	FALSE	-0.064939	0.490468	FALSE	0.0903171	0.3398	FALSE	0.187093	0.04038	FALSE	0.0306534	0.756412	FALSE	0.0405304	0.78425	FALSE	-0.173586	0.216514	FALSE	0.0715304	0.61614	FALSE	-0.0187746	0.959412
sp|Q7TSC1|PRC2A_MOUSE	Prrc2a	PRC2A_MOUSE Protein PRRC2A	FALSE	FALSE	0.0443594	0.640762	FALSE	-0.0977382	0.306682	FALSE	-0.0550289	0.568656	FALSE	0.0679963	0.475432	FALSE	-0.0574041	0.554152	FALSE	-0.118603	0.213556	FALSE	0.165543	0.245692	FALSE	0.0995059	0.481918	FALSE	0.173424	0.222962	FALSE	0.0269633	0.791116
sp|Q3TLH4|PRC2C_MOUSE	Prrc2c	PRC2C_MOUSE Protein PRRC2C	TRUE	TRUE	-0.0533074	0.385734	FALSE	-0.156461	0.009122	FALSE	-0.110249	0.071544	FALSE	0.00790597	0.90365	FALSE	0.0439847	0.477204	FALSE	-0.0351875	0.564664	FALSE	0.123696	0.168526	FALSE	-0.00574819	0.940596	FALSE	0.0740214	0.419956	FALSE	0.0720319	0.163196
sp|Q3TLH4-5|PRC2C_MOUSE	Prrc2c	PRC2C_MOUSE Isoform 5 of Protein PRRC2C	TRUE	TRUE	0.0733185	0.55832	FALSE	0.231041	0.059098	FALSE	0.191289	0.119152	FALSE	-0.0464222	0.709216	FALSE	0.0387095	0.758598	FALSE	0.00681792	0.960478	FALSE	0.0454391	0.81024	FALSE	-0.116383	0.528944	FALSE	0.0115766	0.95554	FALSE	-0.122994	0.175416
tr|E0CXW2|E0CXW2_MOUSE	Adck5	E0CXW2_MOUSE Uncharacterized aarF domain-containing protein kinase 5	FALSE	FALSE	-0.106031	0.69082	FALSE	0.253796	0.33217	FALSE	0.239011	0.361044	FALSE	-0.408019	0.112518	FALSE	0.183571	0.481568	FALSE	-0.413312	0.108142	FALSE	-0.220061	0.577526	FALSE	-0.122987	0.75766	FALSE	0.168702	0.660528	FALSE	0.214193	0.672398
tr|E9QAS7|E9QAS7_MOUSE	Inpp5a	E9QAS7_MOUSE Protein Inpp5a	FALSE	FALSE	-0.0199539	0.917658	FALSE	-0.504975	0.022288	FALSE	-0.494246	0.02522	FALSE	0.287233	0.18654	FALSE	0.0212996	0.93744	FALSE	-0.0247254	0.900248	FALSE	-0.0823793	0.792966	FALSE	0.354452	0.275944	FALSE	-0.00441136	0.978902	FALSE	0.0783745	0.298458
sp|Q7TPV2|DZIP3_MOUSE	Dzip3	DZIP3_MOUSE E3 ubiquitin-protein ligase DZIP3	FALSE	FALSE	0.171521	0.128258	FALSE	0.173203	0.12384	FALSE	0.00684273	0.941476	FALSE	-0.0463321	0.689944	FALSE	0.033938	0.753788	FALSE	-0.134258	0.22809	FALSE	-0.0531453	0.75846	FALSE	-0.217615	0.183888	FALSE	0.0351379	0.822876	FALSE	0.0104605	0.700078
sp|Q99M04|LIAS_MOUSE	Lias	LIAS_MOUSE Lipoyl synthase, mitochondrial	FALSE	FALSE	-0.0792945	0.497042	FALSE	-0.0778903	0.504142	FALSE	-0.168173	0.180998	FALSE	-0.00501613	0.938552	FALSE	-0.0347962	0.744182	FALSE	-0.259433	0.047748	FALSE	-0.0859118	0.597644	FALSE	-0.111087	0.50676	FALSE	0.00402701	0.993166	FALSE	0.0443311	0.036892
sp|P52480|KPYM_MOUSE	Pkm	KPYM_MOUSE Pyruvate kinase PKM	FALSE	FALSE	0.0499418	0.654686	FALSE	0.217537	0.062546	FALSE	0.308142	0.00875	FALSE	-0.213782	0.05636	FALSE	-0.18227	0.106744	FALSE	-0.162141	0.153062	FALSE	0.0153286	0.914	FALSE	-0.0919607	0.593914	FALSE	0.00806137	0.948086	FALSE	0.0129567	0.97196
sp|P52480-2|KPYM_MOUSE	Pkm	KPYM_MOUSE Isoform M1 of Pyruvate kinase PKM	FALSE	FALSE	-0.0180119	0.953242	FALSE	0.032147	0.925502	FALSE	0.255239	0.42915	FALSE	-0.0551096	0.86343	FALSE	0.0726219	0.824324	FALSE	0.135244	0.67965	FALSE	-0.490538	0.30255	FALSE	-0.259562	0.58783	FALSE	-0.457754	0.338336	FALSE	-0.131884	0.976788
sp|Q9D061|ACBD6_MOUSE	Acbd6	ACBD6_MOUSE Acyl-CoA-binding domain-containing protein 6	FALSE	FALSE	0.0342153	0.912966	FALSE	0.130458	0.661334	FALSE	0.072573	0.810128	FALSE	0.165623	0.576786	FALSE	-0.0469863	0.866514	FALSE	-0.586015	0.043938	TRUE	0.569698	0.183618	FALSE	0.434356	0.314732	FALSE	1.06101	0.008876	TRUE	-0.117187	0.573038
sp|Q99LB7|SARDH_MOUSE	Sardh	SARDH_MOUSE Sarcosine dehydrogenase, mitochondrial	FALSE	FALSE	0.0452101	0.886752	FALSE	-0.699258	0.049848	TRUE	-0.697905	0.049638	TRUE	-0.529861	0.144624	FALSE	-0.804024	0.021882	TRUE	-0.395389	0.285478	FALSE	-0.0357599	0.966794	FALSE	0.37316	0.492502	FALSE	0.0959201	0.845964	FALSE	0.426421	0.007052
tr|D3YWS8|D3YWS8_MOUSE	Leng8	D3YWS8_MOUSE Leukocyte receptor cluster (LRC) member 8, isoform CRA_a	TRUE	FALSE	-0.110157	0.363868	FALSE	-0.021468	0.830272	FALSE	-0.281384	0.029374	FALSE	0.146341	0.218078	FALSE	0.00314745	0.98789	FALSE	-0.0202092	0.835876	FALSE	-0.0212226	0.870442	FALSE	-0.245801	0.183902	FALSE	3.72533e-05	0.968968	FALSE	0.0539004	0.276592
sp|P97765|WBP2_MOUSE	Wbp2	WBP2_MOUSE WW domain-binding protein 2	FALSE	FALSE	0.0078367	0.974342	FALSE	0.30297	0.053804	FALSE	0.451155	0.00342	FALSE	0.0484011	0.77475	FALSE	-0.0419402	0.783946	FALSE	0.0094753	0.965862	FALSE	0.0346637	0.896498	FALSE	-0.00495588	0.969084	FALSE	-0.47382	0.050406	FALSE	-0.19238	0.17212
sp|Q4FZC9|SYNE3_MOUSE	Syne3	SYNE3_MOUSE Nesprin-3	FALSE	FALSE	0.1227	0.574408	FALSE	0.517754	0.032182	FALSE	0.545685	0.02415	FALSE	-0.106472	0.667466	FALSE	-0.432571	0.04369	FALSE	-0.279605	0.211952	FALSE	-0.0258252	0.977102	FALSE	0.267792	0.42695	FALSE	0.351693	0.30549	FALSE	-0.0314172	0.394332
sp|Q810B6|ANFY1_MOUSE	Ankfy1	ANFY1_MOUSE Ankyrin repeat and FYVE domain-containing protein 1	FALSE	FALSE	-0.130746	0.188192	FALSE	-0.168729	0.088524	FALSE	-0.209134	0.034214	FALSE	-0.0167267	0.861668	FALSE	-0.0507862	0.606806	FALSE	-0.0775429	0.43227	FALSE	-0.0036748	0.975904	FALSE	-0.100656	0.492416	FALSE	-0.156182	0.288858	FALSE	0.22667	0.005884
sp|Q9QXV1|CBX8_MOUSE	Cbx8	CBX8_MOUSE Chromobox protein homolog 8	FALSE	FALSE	0.139298	0.364846	FALSE	-0.189768	0.21507	FALSE	-0.224893	0.139898	FALSE	-0.0196934	0.905332	FALSE	0.0893558	0.559474	FALSE	0.0658671	0.666676	FALSE	-0.0357904	0.880394	FALSE	0.0265297	0.90237	FALSE	-0.0217613	0.92805	FALSE	0.050392	0.7264
sp|Q8BWW9|PKN2_MOUSE	Pkn2	PKN2_MOUSE Serine/threonine-protein kinase N2	FALSE	FALSE	-0.0749907	0.407452	FALSE	-0.184582	0.04996	FALSE	-0.146293	0.117238	FALSE	0.11727	0.190916	FALSE	0.0703957	0.447024	FALSE	0.0875284	0.337118	FALSE	-0.110959	0.41048	FALSE	-0.0628081	0.626736	FALSE	-0.198663	0.14823	FALSE	0.0293853	0.326316
sp|P70268|PKN1_MOUSE	Pkn1	PKN1_MOUSE Serine/threonine-protein kinase N1	FALSE	FALSE	-0.0543184	0.60123	FALSE	0.109269	0.286528	FALSE	0.0749309	0.46283	FALSE	-0.0289439	0.787058	FALSE	0.0793478	0.438182	FALSE	0.194068	0.056062	FALSE	-0.0466251	0.766064	FALSE	0.00848474	0.948678	FALSE	-0.400001	0.003594	FALSE	-0.0441541	0.433382
sp|Q9Z1Q5|CLIC1_MOUSE	Clic1	CLIC1_MOUSE Chloride intracellular channel protein 1	FALSE	FALSE	0.175187	0.176582	FALSE	0.276028	0.032754	FALSE	0.344312	0.00755	FALSE	-0.0853502	0.511366	FALSE	-0.057438	0.662682	FALSE	0.0525599	0.683186	FALSE	0.264584	0.16669	FALSE	-0.11637	0.547956	FALSE	-0.170903	0.375532	FALSE	-0.188062	0.051782
sp|Q9QYB1|CLIC4_MOUSE	Clic4	CLIC4_MOUSE Chloride intracellular channel protein 4	FALSE	FALSE	0.0540968	0.788994	FALSE	0.110061	0.582132	FALSE	0.0704801	0.728012	FALSE	0.0298092	0.884682	FALSE	-0.0195835	0.916538	FALSE	-0.0577383	0.76987	FALSE	0.139887	0.637038	FALSE	0.10526	0.724438	FALSE	0.184268	0.53543	FALSE	-0.0258113	0.550936
sp|P26231|CTNA1_MOUSE	Ctnna1	CTNA1_MOUSE Catenin alpha-1	FALSE	TRUE	0.085696	0.600022	FALSE	0.204524	0.197694	FALSE	0.0979065	0.544274	FALSE	0.244694	0.121268	FALSE	0.190984	0.229216	FALSE	-0.112974	0.47278	FALSE	-0.225915	0.336642	FALSE	-0.0255201	0.89854	FALSE	0.296945	0.204678	FALSE	-0.194206	0.11839
sp|P51612|XPC_MOUSE	Xpc	XPC_MOUSE DNA repair protein complementing XP-C cells homolog	FALSE	FALSE	-0.118081	0.482088	FALSE	-0.161164	0.33437	FALSE	-0.13795	0.412334	FALSE	0.0923572	0.582632	FALSE	0.346081	0.036276	FALSE	0.338774	0.040828	FALSE	0.38084	0.122564	FALSE	0.205638	0.407338	FALSE	0.0402391	0.871058	FALSE	-0.130252	0.230396
tr|G3X972|G3X972_MOUSE	Sec24c	G3X972_MOUSE Protein Sec24c	TRUE	FALSE	0.0232761	0.846258	FALSE	0.0504437	0.629344	FALSE	0.0611132	0.551896	FALSE	-0.127272	0.214318	FALSE	0.0526582	0.612872	FALSE	0.114231	0.24426	FALSE	-0.322373	0.047806	FALSE	-0.150389	0.29775	FALSE	-0.289223	0.070752	FALSE	0.0561384	0.819126
tr|Q6NXL1|Q6NXL1_MOUSE	Sec24d	Q6NXL1_MOUSE Protein Sec24d	FALSE	FALSE	-0.13076	0.46019	FALSE	-0.108445	0.538372	FALSE	-0.0396329	0.816706	FALSE	-0.165718	0.350346	FALSE	-0.161334	0.363482	FALSE	-0.0591189	0.732848	FALSE	-0.381165	0.148486	FALSE	-0.431227	0.101826	FALSE	-0.47029	0.074406	FALSE	0.133867	0.024328
sp|O70133|DHX9_MOUSE	Dhx9	DHX9_MOUSE ATP-dependent RNA helicase A	TRUE	FALSE	-0.0473938	0.423114	FALSE	-0.0843121	0.153558	FALSE	-0.135275	0.020598	FALSE	0.0165102	0.78096	FALSE	0.0724319	0.220922	FALSE	0.00948646	0.875186	FALSE	-0.0891287	0.309342	FALSE	0.0215808	0.80718	FALSE	0.186583	0.030378	FALSE	0.0221569	0.441696
tr|E9QNN1|E9QNN1_MOUSE	Dhx9	E9QNN1_MOUSE ATP-dependent RNA helicase A	TRUE	FALSE	-0.02411	0.776862	FALSE	-0.0247797	0.771934	FALSE	-0.158156	0.099808	FALSE	0.0245502	0.808732	FALSE	0.0638716	0.498772	FALSE	-0.00870618	0.906148	FALSE	-0.352761	0.01652	FALSE	-0.208371	0.136414	FALSE	0.0398624	0.78229	FALSE	0.0345099	0.250186
sp|Q62383|SPT6H_MOUSE	Supt6h	SPT6H_MOUSE Transcription elongation factor SPT6	TRUE	FALSE	0.0387706	0.57184	FALSE	-0.0165469	0.838784	FALSE	0.0122273	0.840776	FALSE	0.013761	0.823354	FALSE	0.110495	0.15124	FALSE	0.041884	0.542284	FALSE	0.0364564	0.703496	FALSE	0.138823	0.202272	FALSE	0.0605953	0.537506	FALSE	0.0251256	0.178438
sp|P28660|NCKP1_MOUSE	Nckap1	NCKP1_MOUSE Nck-associated protein 1	FALSE	FALSE	0.136814	0.193362	FALSE	0.118389	0.266572	FALSE	-0.00508712	0.930924	FALSE	0.0625545	0.576352	FALSE	-0.0185853	0.834828	FALSE	0.0877958	0.419392	FALSE	-0.499221	0.003578	FALSE	-0.305295	0.068836	FALSE	-0.257896	0.120678	FALSE	-0.0114089	0.891034
sp|Q3TWF6|WDR70_MOUSE	Wdr70	WDR70_MOUSE WD repeat-containing protein 70	FALSE	FALSE	-0.0818361	0.558236	FALSE	0.243419	0.077674	FALSE	0.3209	0.019302	FALSE	-0.0181296	0.885136	FALSE	0.0821353	0.571562	FALSE	-0.138824	0.32829	FALSE	0.228205	0.270492	FALSE	-0.0619051	0.756314	FALSE	0.237938	0.250742	FALSE	-0.0859025	0.181526
sp|Q80U93|NU214_MOUSE	Nup214	NU214_MOUSE Nuclear pore complex protein Nup214	TRUE	TRUE	-0.0705686	0.440514	FALSE	-0.0640662	0.488414	FALSE	-0.0406316	0.680132	FALSE	0.112637	0.22666	FALSE	0.0838662	0.352886	FALSE	0.0256276	0.73702	FALSE	0.257928	0.073184	FALSE	0.206283	0.145034	FALSE	0.0940731	0.453964	FALSE	0.0180369	0.374188
sp|Q99K85|SERC_MOUSE	Psat1	SERC_MOUSE Phosphoserine aminotransferase	FALSE	FALSE	-0.0177125	0.92128	FALSE	-0.198572	0.163758	FALSE	-0.118604	0.419096	FALSE	0.01	0.926876	FALSE	0.226628	0.125498	FALSE	0.129383	0.374498	FALSE	-0.18492	0.393168	FALSE	-0.233426	0.274224	FALSE	-0.38292	0.06522	FALSE	-0.127223	0.557418
sp|Q99JY9|ARP3_MOUSE	Actr3	ARP3_MOUSE Actin-related protein 3	FALSE	FALSE	0.036211	0.564378	FALSE	-0.0219809	0.740758	FALSE	0.128156	0.049726	FALSE	-0.0787151	0.214346	FALSE	0.034038	0.585916	FALSE	0.0529816	0.402936	FALSE	-0.0150091	0.885036	FALSE	-0.0916784	0.33203	FALSE	-0.133127	0.152096	FALSE	-0.0265198	0.708838
sp|Q3UNA4|NXT2_MOUSE	Nxt2	NXT2_MOUSE NTF2-related export protein 2	FALSE	FALSE	0.0686012	0.565532	FALSE	-0.0886345	0.439722	FALSE	-0.256808	0.030018	FALSE	0.0339799	0.788506	FALSE	0.0501107	0.680464	FALSE	-0.193631	0.099242	FALSE	-0.0645415	0.690376	FALSE	0.0716832	0.692794	FALSE	0.0650881	0.722218	FALSE	0.0527274	0.264488
sp|Q9QZV9|NXT1_MOUSE	Nxt1	NXT1_MOUSE NTF2-related export protein 1	FALSE	FALSE	0.172314	0.193926	FALSE	0.0158714	0.920182	FALSE	0.00908036	0.961396	FALSE	0.276141	0.03235	FALSE	0.222443	0.08932	FALSE	0.0258874	0.860248	FALSE	-0.249644	0.211422	FALSE	-0.15401	0.432222	FALSE	0.041511	0.846178	FALSE	-0.31838	0.119862
sp|A6H5Y3|METH_MOUSE	Mtr	METH_MOUSE Methionine synthase	TRUE	FALSE	0.176605	0.157882	FALSE	0.171221	0.171596	FALSE	0.0217793	0.860272	FALSE	-0.0374388	0.768234	FALSE	-0.15342	0.220188	FALSE	-0.0941152	0.45373	FALSE	-0.234132	0.205122	FALSE	-0.0909628	0.624748	FALSE	0.00735538	0.96975	FALSE	0.00850748	0.95089
sp|Q9CU65|ZMYM2_MOUSE	Zmym2	ZMYM2_MOUSE Zinc finger MYM-type protein 2	FALSE	FALSE	0.0268212	0.861468	FALSE	-0.189089	0.176932	FALSE	-0.350368	0.017382	FALSE	-0.0977617	0.468616	FALSE	-0.110718	0.416432	FALSE	-0.138904	0.31341	FALSE	-0.0527707	0.777074	FALSE	-0.118574	0.545786	FALSE	-0.093514	0.62768	FALSE	0.126942	0.011236
sp|Q3U2E2|ZMYM5_MOUSE	Zmym5	ZMYM5_MOUSE Zinc finger MYM-type protein 5	FALSE	FALSE	-0.0609208	0.666434	FALSE	-0.327449	0.022876	FALSE	-0.321304	0.025214	FALSE	-0.113433	0.427728	FALSE	-0.247855	0.084274	FALSE	-0.100515	0.481696	FALSE	0.187774	0.378502	FALSE	0.0977339	0.651306	FALSE	0.00569484	0.984068	FALSE	0.237247	0.005714
sp|Q9WU78|PDC6I_MOUSE	Pdcd6ip	PDC6I_MOUSE Programmed cell death 6-interacting protein	TRUE	FALSE	0.0614849	0.557858	FALSE	0.162735	0.129384	FALSE	0.279811	0.008764	FALSE	0.0101659	0.912426	FALSE	-0.0470567	0.667004	FALSE	-0.0574788	0.597538	FALSE	0.1249	0.427126	FALSE	0.140589	0.37174	FALSE	-0.0310586	0.856442	FALSE	-0.0624743	0.097222
sp|Q9CWR2|SMYD3_MOUSE	Smyd3	SMYD3_MOUSE Histone-lysine N-methyltransferase SMYD3	FALSE	FALSE	0.0682439	0.733316	FALSE	0.176988	0.352938	FALSE	0.411549	0.02298	FALSE	-0.376532	0.052216	FALSE	0.0795746	0.688202	FALSE	-0.00311438	0.97087	FALSE	-0.0272585	0.904432	FALSE	0.00793948	0.994372	FALSE	-0.197484	0.476018	FALSE	-0.0658955	0.586224
sp|Q5SWU9|ACACA_MOUSE	Acaca	ACACA_MOUSE Acetyl-CoA carboxylase 1	FALSE	FALSE	-0.0510097	0.64518	FALSE	-0.021206	0.825076	FALSE	-0.00677621	0.921352	FALSE	-0.0184387	0.843736	FALSE	0.0649516	0.602968	FALSE	0.0337398	0.806038	FALSE	-0.218893	0.224736	FALSE	-0.346169	0.06198	FALSE	-0.345957	0.062166	FALSE	0.0912843	0.377402
sp|Q8K3W3|CASC3_MOUSE	Casc3	CASC3_MOUSE Protein CASC3	FALSE	FALSE	0.0409888	0.698196	FALSE	-0.167381	0.105002	FALSE	-0.127645	0.215846	FALSE	0.0796177	0.442654	FALSE	-0.0655153	0.522556	FALSE	-0.0367813	0.717278	FALSE	-0.0166026	0.90653	FALSE	-0.0564346	0.708598	FALSE	-0.0229802	0.873296	FALSE	0.0337832	0.287878
sp|Q9D8M7|PHF10_MOUSE	Phf10	PHF10_MOUSE PHD finger protein 10	FALSE	FALSE	0.1149	0.23635	FALSE	-0.0699465	0.47251	FALSE	-0.153323	0.1131	FALSE	0.0361895	0.710562	FALSE	0.0585057	0.54963	FALSE	-0.000224705	0.996926	FALSE	0.0675896	0.642688	FALSE	-0.0812918	0.571346	FALSE	-0.0637625	0.655966	FALSE	-0.0471276	0.887752
sp|Q9ESV0|DDX24_MOUSE	Ddx24	DDX24_MOUSE ATP-dependent RNA helicase DDX24	FALSE	FALSE	-0.131793	0.30749	FALSE	-0.186426	0.143924	FALSE	-0.217283	0.085152	FALSE	0.203162	0.122674	FALSE	0.212858	0.10644	FALSE	0.187251	0.153454	FALSE	0.0844463	0.649814	FALSE	-0.160339	0.404984	FALSE	0.0558439	0.758526	FALSE	-0.0606411	0.88255
sp|Q3TN34|MILK2_MOUSE	Micall2	MILK2_MOUSE MICAL-like protein 2	FALSE	FALSE	0.00862479	0.994916	FALSE	-0.698757	0.012162	TRUE	-0.60254	0.030186	TRUE	-0.141235	0.58436	FALSE	-0.0797725	0.748458	FALSE	-0.0230564	0.910056	FALSE	-0.062643	0.854166	FALSE	-0.255643	0.511266	FALSE	-0.402218	0.312076	FALSE	0.266816	0.01098
sp|Q8BGT6|MILK1_MOUSE	Micall1	MILK1_MOUSE MICAL-like protein 1	FALSE	FALSE	-0.13137	0.596322	FALSE	0.6071	0.010938	TRUE	0.592509	0.013302	TRUE	-0.0523401	0.843452	FALSE	-0.0347037	0.899086	FALSE	-0.116418	0.640196	FALSE	-0.0910731	0.813856	FALSE	-0.0607531	0.881972	FALSE	0.297244	0.404368	FALSE	-0.212644	0.170696
sp|Q05AH6|CK084_MOUSE	Spindoc	CK084_MOUSE Uncharacterized protein C11orf84 homolog	FALSE	FALSE	0.08222	0.655562	FALSE	-0.218428	0.236634	FALSE	-0.390791	0.030438	FALSE	0.28697	0.119046	FALSE	-0.0229769	0.904164	FALSE	0.22556	0.22288	FALSE	0.1189	0.665416	FALSE	0.200608	0.466118	FALSE	0.206068	0.453254	FALSE	-0.117223	0.795146
sp|Q8CGC6|RBM28_MOUSE	Rbm28	RBM28_MOUSE RNA-binding protein 28	FALSE	FALSE	-0.0908776	0.55157	FALSE	-0.0724194	0.635566	FALSE	0.0627741	0.68052	FALSE	0.177035	0.246238	FALSE	0.255851	0.093198	FALSE	0.138148	0.364488	FALSE	0.160001	0.476794	FALSE	0.238371	0.29006	FALSE	0.388685	0.084342	FALSE	-0.151151	0.08847
tr|G3X9J4|G3X9J4_MOUSE	2310035C23Rik	G3X9J4_MOUSE Protein 2310035C23Rik	TRUE	FALSE	0.0126077	0.9281	FALSE	-0.00138055	0.970488	FALSE	0.086902	0.424998	FALSE	-0.0407866	0.692434	FALSE	-0.175771	0.109016	FALSE	-0.11436	0.289934	FALSE	-0.316303	0.05041	FALSE	-0.0190131	0.886954	FALSE	-0.203283	0.207346	FALSE	0.00530643	0.167984
sp|Q9WU79|PROD_MOUSE	Prodh	PROD_MOUSE Proline dehydrogenase 1, mitochondrial	FALSE	FALSE	0.00718493	0.98572	FALSE	-0.63082	0.100518	FALSE	-0.854666	0.026982	TRUE	-0.194828	0.606344	FALSE	-0.210774	0.577822	FALSE	0.0784878	0.838148	FALSE	-0.478515	0.392428	FALSE	-0.110409	0.843022	FALSE	-0.360222	0.518548	FALSE	0.350326	0.05056
sp|Q8VDN2|AT1A1_MOUSE	Atp1a1	AT1A1_MOUSE Sodium/potassium-transporting ATPase subunit alpha-1	TRUE	TRUE	-0.208715	0.056574	FALSE	-0.125279	0.255584	FALSE	-0.0976293	0.374628	FALSE	0.151844	0.164828	FALSE	0.101863	0.355838	FALSE	-0.04364	0.691204	FALSE	0.194648	0.231234	FALSE	0.190986	0.239304	FALSE	0.140864	0.389024	FALSE	0.0147027	0.88648
sp|Q9JMH9|MY18A_MOUSE	Myo18a	MY18A_MOUSE Unconventional myosin-XVIIIa	FALSE	TRUE	0.138215	0.321356	FALSE	-0.107891	0.443758	FALSE	0.119843	0.387978	FALSE	-0.171587	0.214114	FALSE	0.0215733	0.863644	FALSE	0.269985	0.05678	FALSE	-0.0877819	0.678898	FALSE	-0.178886	0.384786	FALSE	-0.566784	0.004008	FALSE	-0.0406107	0.969774
sp|Q8K2Z4|CND1_MOUSE	Ncapd2	CND1_MOUSE Condensin complex subunit 1	FALSE	TRUE	-0.00535	0.961272	FALSE	-0.219574	0.05539	FALSE	-0.221843	0.053234	FALSE	0.0156115	0.896238	FALSE	-0.016509	0.886768	FALSE	-0.0540212	0.643046	FALSE	-0.111689	0.519686	FALSE	-0.106406	0.540538	FALSE	-0.0829875	0.631418	FALSE	0.112737	0.062394
sp|Q9QXL2|KI21A_MOUSE	Kif21a	KI21A_MOUSE Kinesin-like protein KIF21A	FALSE	FALSE	-0.193852	0.30015	FALSE	0.195166	0.295674	FALSE	0.363	0.046562	FALSE	-0.0999809	0.594218	FALSE	-0.102973	0.58232	FALSE	0.0584835	0.758928	FALSE	0.40721	0.137372	FALSE	0.280399	0.312574	FALSE	-0.107142	0.699768	FALSE	-0.100491	0.434824
sp|O70566|DIAP2_MOUSE	Diaph2	DIAP2_MOUSE Protein diaphanous homolog 2	FALSE	FALSE	-0.0926291	0.576862	FALSE	0.201108	0.234316	FALSE	0.203563	0.22794	FALSE	0.0741204	0.680832	FALSE	-0.0648705	0.68737	FALSE	0.0926608	0.60062	FALSE	-0.552529	0.03489	FALSE	0.000566691	0.979424	FALSE	-0.339893	0.187208	FALSE	-0.00908127	0.789728
sp|Q9QXL1|KI21B_MOUSE	Kif21b	KI21B_MOUSE Kinesin-like protein KIF21B	TRUE	FALSE	-0.16733	0.401282	FALSE	-0.174297	0.379988	FALSE	-0.115582	0.563336	FALSE	-0.37804	0.050288	FALSE	-0.0698564	0.728108	FALSE	-0.122416	0.54215	FALSE	0.00865118	0.969944	FALSE	-0.243412	0.409278	FALSE	-0.328212	0.26109	FALSE	0.176004	0.03091
tr|Q8K205|Q8K205_MOUSE	Pop1	Q8K205_MOUSE Blood vessel epicardial substance	FALSE	FALSE	-0.0828824	0.516676	FALSE	-0.132151	0.292684	FALSE	-0.226112	0.0681	FALSE	0.14959	0.240628	FALSE	0.0453418	0.71153	FALSE	-0.0669099	0.603852	FALSE	-0.236623	0.200036	FALSE	-0.229252	0.215294	FALSE	0.192225	0.305282	FALSE	0.119211	0.260164
sp|Q9DCD2|SYF1_MOUSE	Xab2	SYF1_MOUSE Pre-mRNA-splicing factor SYF1	FALSE	FALSE	0.0294529	0.592258	FALSE	0.0386329	0.48391	FALSE	0.0192848	0.724044	FALSE	0.0235055	0.667598	FALSE	0.0205897	0.70733	FALSE	-0.0140938	0.805176	FALSE	0.0269917	0.739632	FALSE	-0.00241777	0.982664	FALSE	0.140662	0.082512	FALSE	0.0834253	0.2673
sp|P59328|WDHD1_MOUSE	Wdhd1	WDHD1_MOUSE WD repeat and HMG-box DNA-binding protein 1	FALSE	FALSE	0.0673427	0.588322	FALSE	0.0376932	0.760408	FALSE	0.172328	0.167146	FALSE	-0.168498	0.172186	FALSE	0.0257801	0.83573	FALSE	0.153954	0.217566	FALSE	0.0842588	0.65043	FALSE	-0.128814	0.49228	FALSE	-0.10504	0.578146	FALSE	-0.0391236	0.503382
sp|B2RRE7|OTUD4_MOUSE	Otud4	OTUD4_MOUSE OTU domain-containing protein 4	TRUE	TRUE	0.107429	0.37889	FALSE	0.0573435	0.6347	FALSE	-0.0553251	0.650476	FALSE	0.20548	0.098824	FALSE	0.056846	0.635658	FALSE	-0.0871598	0.473294	FALSE	0.0933207	0.5954	FALSE	0.0298493	0.86135	FALSE	0.0405501	0.812736	FALSE	0.00620947	0.330272
sp|O70591|PFD2_MOUSE	Pfdn2	PFD2_MOUSE Prefoldin subunit 2	FALSE	FALSE	0.167297	0.546702	FALSE	0.289827	0.292824	FALSE	0.320375	0.243644	FALSE	0.0676005	0.809088	FALSE	-0.0637445	0.81735	FALSE	-0.204401	0.458054	FALSE	0.689744	0.086058	FALSE	0.372369	0.363336	FALSE	0.369772	0.365966	FALSE	-0.297491	0.175864
sp|P47791|GSHR_MOUSE	Gsr	GSHR_MOUSE Glutathione reductase, mitochondrial	FALSE	FALSE	0.0577501	0.620584	FALSE	0.163781	0.149212	FALSE	0.167548	0.139506	FALSE	0.020132	0.87071	FALSE	-0.00752026	0.940288	FALSE	0.133279	0.243924	FALSE	-0.392404	0.02196	FALSE	-0.243434	0.154872	FALSE	-0.36418	0.034066	FALSE	-0.11856	0.530888
sp|P67778|PHB_MOUSE	Phb	PHB_MOUSE Prohibitin	TRUE	FALSE	0.0673347	0.474324	FALSE	0.0885578	0.342634	FALSE	-0.0385058	0.670508	FALSE	0.0179436	0.861686	FALSE	0.0927166	0.320606	FALSE	-0.0620079	0.498948	FALSE	0.119732	0.386164	FALSE	0.132516	0.33607	FALSE	0.298274	0.024784	FALSE	-0.104095	0.190302
tr|E9PYF4|E9PYF4_MOUSE	Lmo7	E9PYF4_MOUSE Protein Lmo7	TRUE	TRUE	-0.164447	0.45225	FALSE	-0.585413	0.010676	TRUE	-0.766357	0.000678	TRUE	-0.0082074	0.945338	FALSE	-0.10908	0.605972	FALSE	-0.25599	0.253368	FALSE	0.100316	0.783944	FALSE	0.473015	0.133596	FALSE	0.330309	0.308704	FALSE	0.312158	0.00401
sp|Q9D9I4|TBC20_MOUSE	Tbc1d20	TBC20_MOUSE TBC1 domain family member 20	FALSE	FALSE	0.189527	0.217132	FALSE	0.0322337	0.841346	FALSE	-0.25048	0.104436	FALSE	0.196485	0.200146	FALSE	0.184282	0.230544	FALSE	-0.0220357	0.881604	FALSE	-0.0675595	0.765884	FALSE	-0.0580018	0.79624	FALSE	0.233721	0.307772	FALSE	-0.214228	0.401008
sp|Q8BFV2|PCID2_MOUSE	Pcid2	PCID2_MOUSE PCI domain-containing protein 2	FALSE	FALSE	-0.0942786	0.493388	FALSE	0.2635	0.05307	FALSE	0.116417	0.411694	FALSE	-0.070191	0.6024	FALSE	0.0341506	0.824128	FALSE	0.179954	0.195076	FALSE	-0.363061	0.089202	FALSE	-0.337479	0.112198	FALSE	-0.210484	0.309038	FALSE	0.0454419	0.731726
sp|Q9QZQ1-2|AFAD_MOUSE	Mllt4	AFAD_MOUSE Isoform 1 of Afadin	TRUE	FALSE	-0.115946	0.24913	FALSE	-0.170517	0.092908	FALSE	-0.153488	0.129748	FALSE	0.0721095	0.474298	FALSE	0.151267	0.126036	FALSE	0.119761	0.228274	FALSE	0.0187846	0.907862	FALSE	0.0267866	0.863328	FALSE	-0.218109	0.14433	FALSE	0.0238306	0.594054
sp|Q9QX47-4|SON_MOUSE	Son	SON_MOUSE Isoform 4 of Protein SON	TRUE	TRUE	0.104861	0.336186	FALSE	-0.150457	0.166756	FALSE	-0.210305	0.050944	FALSE	0.0792052	0.470766	FALSE	0.0427308	0.70182	FALSE	-0.0619737	0.568928	FALSE	-0.0760803	0.638548	FALSE	-0.179217	0.268472	FALSE	0.0582556	0.726708	FALSE	0.10259	0.39525
tr|H9KV00|H9KV00_MOUSE	Son	H9KV00_MOUSE Protein SON	TRUE	TRUE	0.0258635	0.782686	FALSE	-0.216437	0.019304	FALSE	-0.236895	0.010026	FALSE	0.0735446	0.439638	FALSE	0.0633778	0.50303	FALSE	0.0409163	0.663558	FALSE	0.127385	0.365438	FALSE	0.107108	0.447088	FALSE	0.196097	0.164126	FALSE	-0.023043	0.687844
sp|Q9DBC3|CMTR1_MOUSE	Cmtr1	CMTR1_MOUSE Cap-specific mRNA (nucleoside-2'-O-)-methyltransferase 1	FALSE	FALSE	-0.280322	0.07096	FALSE	-0.120772	0.450694	FALSE	-0.201432	0.201618	FALSE	0.12176	0.441778	FALSE	0.0344862	0.819366	FALSE	0.242408	0.129474	FALSE	0.141342	0.54465	FALSE	-0.202898	0.391346	FALSE	-0.09098	0.709214	FALSE	0.0598988	0.56626
sp|Q8VC56|RNF8_MOUSE	Rnf8	RNF8_MOUSE E3 ubiquitin-protein ligase RNF8	FALSE	FALSE	0.0852524	0.505616	FALSE	-0.0167589	0.888652	FALSE	0.132225	0.294782	FALSE	0.0983889	0.439726	FALSE	0.0648724	0.615018	FALSE	-0.0159372	0.891356	FALSE	0.0951511	0.61812	FALSE	-0.125988	0.500794	FALSE	-0.0941203	0.612494	FALSE	0.0170173	0.390928
tr|D3Z1Y1|D3Z1Y1_MOUSE	Syvn1	D3Z1Y1_MOUSE E3 ubiquitin-protein ligase synoviolin	FALSE	FALSE	0.0690769	0.685886	FALSE	0.0436954	0.802422	FALSE	-0.111213	0.501474	FALSE	-0.0279447	0.858866	FALSE	0.0707703	0.677514	FALSE	0.0943001	0.57654	FALSE	0.267109	0.27624	FALSE	0.15292	0.541934	FALSE	-0.0966764	0.690732	FALSE	0.274512	0.594428
sp|Q9WUR2|ECI2_MOUSE	Eci2	ECI2_MOUSE Enoyl-CoA delta isomerase 2, mitochondrial	FALSE	FALSE	-0.161687	0.242884	FALSE	-0.222698	0.09827	FALSE	-0.345433	0.007114	FALSE	-0.225748	0.09418	FALSE	-0.245023	0.066604	FALSE	-0.168659	0.221816	FALSE	-0.0449661	0.852202	FALSE	-0.0955947	0.662582	FALSE	0.0952913	0.631372	FALSE	0.249943	0.00086
sp|Q61768|KINH_MOUSE	Kif5b	KINH_MOUSE Kinesin-1 heavy chain	TRUE	TRUE	-0.0415322	0.531528	FALSE	0.0566974	0.376504	FALSE	0.145319	0.029602	FALSE	-0.0474191	0.468624	FALSE	0.0198045	0.739972	FALSE	0.0650789	0.314664	FALSE	-0.0115219	0.928768	FALSE	-0.144431	0.116356	FALSE	-0.243119	0.005992	FALSE	0.0552455	0.747986
sp|F8VPU2|FARP1_MOUSE	Farp1	FARP1_MOUSE FERM, RhoGEF and pleckstrin domain-containing protein 1	FALSE	FALSE	-0.221911	0.058384	FALSE	-0.202568	0.087932	FALSE	-0.304667	0.006784	FALSE	-0.0545367	0.68845	FALSE	0.00198072	0.956316	FALSE	-0.007258	0.985418	FALSE	-0.0786425	0.691742	FALSE	-0.132743	0.481302	FALSE	0.0895642	0.609376	FALSE	0.197812	0.026444
sp|Q2EMV9|PAR14_MOUSE	Parp14	PAR14_MOUSE Poly [ADP-ribose] polymerase 14	FALSE	FALSE	-0.966162	0.1187	FALSE	-0.79929	0.204514	FALSE	-1.3993	0.018806	TRUE	1.0778	0.105818	FALSE	0.759736	0.24606	FALSE	0.928863	0.161004	FALSE	0.103208	0.882298	FALSE	-0.508513	0.610372	FALSE	-0.55365	0.576166	FALSE	-0.299675	0.672942
sp|Q3TL26|TFB2M_MOUSE	Tfb2m	TFB2M_MOUSE Dimethyladenosine transferase 2, mitochondrial	FALSE	FALSE	0.0401854	0.70861	FALSE	-0.0440967	0.680674	FALSE	0.0119109	0.913996	FALSE	-0.0636944	0.552376	FALSE	0.203065	0.052202	FALSE	-0.0915405	0.393234	FALSE	-0.101681	0.523984	FALSE	-0.108302	0.497984	FALSE	0.141643	0.372364	FALSE	0.0467963	0.91059
sp|P28738|KIF5C_MOUSE	Kif5c	KIF5C_MOUSE Kinesin heavy chain isoform 5C	FALSE	FALSE	-0.0629843	0.376028	FALSE	0.0396077	0.573802	FALSE	0.0892866	0.207642	FALSE	-0.0123111	0.871472	FALSE	0.106206	0.133364	FALSE	0.10078	0.15442	FALSE	-0.0553016	0.60889	FALSE	-0.228154	0.020312	FALSE	-0.256141	0.008066	FALSE	-0.0863481	0.694812
tr|A2A9I0|A2A9I0_MOUSE	Gosr2	A2A9I0_MOUSE Golgi SNAP receptor complex member 2	FALSE	FALSE	0.124516	0.445976	FALSE	-0.116543	0.473128	FALSE	-0.278444	0.08382	FALSE	0.161964	0.31908	FALSE	-0.086567	0.594416	FALSE	-0.299382	0.062452	FALSE	-0.100416	0.678206	FALSE	0.0568423	0.815354	FALSE	0.244564	0.310016	FALSE	0.101646	0.352328
sp|P30416|FKBP4_MOUSE	Fkbp4	FKBP4_MOUSE Peptidyl-prolyl cis-trans isomerase FKBP4	FALSE	FALSE	0.122348	0.344144	FALSE	-0.0230795	0.88797	FALSE	0.126933	0.328866	FALSE	-0.085269	0.524886	FALSE	0.138862	0.288398	FALSE	0.0501036	0.674358	FALSE	0.398184	0.054354	FALSE	0.21256	0.268374	FALSE	-0.0154495	0.960832	FALSE	-0.0718191	0.140032
sp|Q91WC0|SETD3_MOUSE	Setd3	SETD3_MOUSE Histone-lysine N-methyltransferase setd3	FALSE	FALSE	0.0350653	0.827238	FALSE	-0.219041	0.125098	FALSE	-0.245262	0.088638	FALSE	-0.0252364	0.82686	FALSE	-0.0124262	0.898504	FALSE	0.00225477	0.982464	FALSE	-0.284091	0.173336	FALSE	-0.205694	0.314072	FALSE	-0.390968	0.066958	FALSE	0.190804	0.037006
sp|Q8CCP0|NEMF_MOUSE	Nemf	NEMF_MOUSE Nuclear export mediator factor Nemf	FALSE	FALSE	0.0221071	0.778916	FALSE	-0.025143	0.722032	FALSE	-0.0330668	0.643436	FALSE	-0.0167635	0.805478	FALSE	-0.00132169	0.969146	FALSE	-0.160617	0.035124	FALSE	-0.0149076	0.877106	FALSE	-0.0853508	0.429542	FALSE	-0.00329011	0.96057	FALSE	0.068292	0.2304
sp|Q8VCE4|CI040_MOUSE	D030056L22Rik	CI040_MOUSE Uncharacterized protein C9orf40 homolog	FALSE	FALSE	0.219272	0.470962	FALSE	0.311019	0.31624	FALSE	0.00808625	0.957466	FALSE	0.342754	0.272406	FALSE	0.107968	0.712914	FALSE	0.0568108	0.835184	FALSE	0.551578	0.230818	FALSE	0.965801	0.044098	TRUE	0.491966	0.28279	FALSE	-0.348215	0.041694
sp|Q6P6J9|TXD15_MOUSE	Txndc15	TXD15_MOUSE Thioredoxin domain-containing protein 15	FALSE	FALSE	-0.0142996	0.97547	FALSE	-0.111753	0.706656	FALSE	-0.118761	0.686556	FALSE	0.283893	0.32094	FALSE	-0.00355579	0.993648	FALSE	-0.0805273	0.793022	FALSE	0.903465	0.035816	TRUE	0.612932	0.151932	FALSE	0.867082	0.044002	TRUE	0.107314	0.35552
sp|Q9DBR4|APBB2_MOUSE	Apbb2	APBB2_MOUSE Amyloid beta A4 precursor protein-binding family B member 2	FALSE	FALSE	0.139961	0.40001	FALSE	0.413084	0.015598	FALSE	0.169639	0.308992	FALSE	-0.128913	0.444392	FALSE	-0.105248	0.534146	FALSE	-0.203681	0.218136	FALSE	-0.10076	0.691972	FALSE	0.0588728	0.798398	FALSE	0.534052	0.032974	FALSE	-0.00401384	0.344042
sp|P27546-2|MAP4_MOUSE	Map4	MAP4_MOUSE Isoform 2 of Microtubule-associated protein 4	TRUE	TRUE	0.00170456	0.984728	FALSE	0.0774917	0.576232	FALSE	0.0645178	0.639182	FALSE	0.0328832	0.809106	FALSE	0.0687956	0.61917	FALSE	0.00717636	0.953416	FALSE	0.0943241	0.647498	FALSE	-0.101369	0.628182	FALSE	-0.0741085	0.726544	FALSE	-0.092867	0.571178
sp|Q6ZQ08|CNOT1_MOUSE	Cnot1	CNOT1_MOUSE CCR4-NOT transcription complex subunit 1	TRUE	FALSE	-0.0312	0.748356	FALSE	-0.0717118	0.510004	FALSE	-0.246976	0.04698	FALSE	-0.0457812	0.65655	FALSE	-0.0379421	0.706654	FALSE	-0.0352459	0.723376	FALSE	-0.161161	0.332114	FALSE	-0.34573	0.059644	FALSE	-0.203047	0.235638	FALSE	0.108656	0.016118
sp|Q6ZQ08-2|CNOT1_MOUSE	Cnot1	CNOT1_MOUSE Isoform 2 of CCR4-NOT transcription complex subunit 1	TRUE	FALSE	-0.409317	0.088958	FALSE	-0.262166	0.27589	FALSE	-0.392059	0.103052	FALSE	-0.117193	0.628394	FALSE	0.385165	0.11186	FALSE	0.327933	0.174848	FALSE	0.402926	0.25933	FALSE	0.325156	0.360738	FALSE	0.255971	0.471516	FALSE	-0.0569342	0.8369
sp|Q8VBT6|APOBR_MOUSE	Apobr	APOBR_MOUSE Apolipoprotein B receptor	FALSE	FALSE	-0.0767313	0.625798	FALSE	-0.070509	0.653048	FALSE	-0.295326	0.064264	FALSE	0.119934	0.447106	FALSE	-0.122493	0.436734	FALSE	-0.0901605	0.566378	FALSE	0.117255	0.61294	FALSE	0.295212	0.204372	FALSE	0.351954	0.131982	FALSE	0.0579291	0.530698
sp|Q80TY0|FNBP1_MOUSE	Fnbp1	FNBP1_MOUSE Formin-binding protein 1	FALSE	FALSE	-0.0765214	0.62749	FALSE	-0.00790216	0.977198	FALSE	0.035338	0.799274	FALSE	0.038739	0.782462	FALSE	0.0225311	0.8636	FALSE	0.220701	0.153436	FALSE	-0.00125879	0.986474	FALSE	-0.0490102	0.84267	FALSE	-0.270039	0.22465	FALSE	0.0313301	0.789474
sp|O55029|COPB2_MOUSE	Copb2	COPB2_MOUSE Coatomer subunit beta'	TRUE	FALSE	0.00809652	0.943782	FALSE	-0.0545289	0.538522	FALSE	0.0511322	0.579672	FALSE	-0.085172	0.344474	FALSE	-0.129179	0.156306	FALSE	-0.0785798	0.38207	FALSE	-0.229171	0.091438	FALSE	-0.143459	0.282534	FALSE	-0.071204	0.58391	FALSE	-0.0235937	0.078392
sp|Q9Z1P6|NDUA7_MOUSE	Ndufa7	NDUA7_MOUSE NADH dehydrogenase [ubiquinone] 1 alpha subcomplex subunit 7	FALSE	FALSE	-0.0369525	0.767576	FALSE	-0.105989	0.369056	FALSE	-0.176387	0.127506	FALSE	-0.124414	0.28981	FALSE	-0.195928	0.089462	FALSE	-0.215746	0.060854	FALSE	-0.121054	0.491528	FALSE	-0.0163123	0.941476	FALSE	0.162641	0.34952	FALSE	0.180995	0.015232
tr|Q3TMP1|Q3TMP1_MOUSE	Gtf3c3	Q3TMP1_MOUSE General transcription factor IIIC, polypeptide 3	FALSE	FALSE	-0.107532	0.258874	FALSE	-0.146188	0.12304	FALSE	-0.140294	0.139326	FALSE	-0.170944	0.070402	FALSE	-0.058078	0.553616	FALSE	-0.0743566	0.443396	FALSE	0.0611834	0.641492	FALSE	0.00200797	0.97021	FALSE	-0.0183797	0.91156	FALSE	0.141937	0.020784
sp|Q9CXI0|COQ5_MOUSE	Coq5	COQ5_MOUSE 2-methoxy-6-polyprenyl-1,4-benzoquinol methylase, mitochondrial	FALSE	FALSE	-0.136938	0.211058	FALSE	-0.0794238	0.452036	FALSE	-0.240296	0.03393	FALSE	-0.0192124	0.839256	FALSE	-0.051904	0.615374	FALSE	-0.0376831	0.710002	FALSE	-0.111257	0.47182	FALSE	-0.137068	0.382	FALSE	0.230933	0.141412	FALSE	0.13318	0.05426
sp|Q8BTI8|SRRM2_MOUSE	Srrm2	SRRM2_MOUSE Serine/arginine repetitive matrix protein 2	TRUE	TRUE	-0.0938728	0.427604	FALSE	-0.301737	0.01126	FALSE	-0.225816	0.056538	FALSE	0.0978526	0.407526	FALSE	0.0227192	0.844352	FALSE	0.0212993	0.853346	FALSE	0.290025	0.099994	FALSE	0.208365	0.23525	FALSE	0.146932	0.397156	FALSE	0.0982404	0.43005
sp|Q68FL6|SYMC_MOUSE	Mars	SYMC_MOUSE Methionine--tRNA ligase, cytoplasmic	FALSE	FALSE	0.102045	0.19852	FALSE	0.137064	0.08368	FALSE	0.120278	0.129348	FALSE	0.107432	0.178066	FALSE	0.0891	0.263642	FALSE	-0.00243963	0.973242	FALSE	-0.2378	0.042946	FALSE	-0.106737	0.366796	FALSE	-0.0458035	0.697048	FALSE	-0.0681499	0.061328
sp|Q5SRX1|TM1L2_MOUSE	Tom1l2	TM1L2_MOUSE TOM1-like protein 2	FALSE	FALSE	0.0553996	0.730308	FALSE	0.291062	0.060168	FALSE	0.106371	0.50257	FALSE	0.115152	0.466574	FALSE	-0.149821	0.342264	FALSE	-0.264229	0.095308	FALSE	0.0651722	0.784702	FALSE	0.166478	0.477208	FALSE	-0.034222	0.878364	FALSE	-0.0346085	0.617518
sp|P97473|TRBP2_MOUSE	Tarbp2	TRBP2_MOUSE RISC-loading complex subunit TARBP2	FALSE	FALSE	-0.258955	0.161124	FALSE	-0.369263	0.039212	FALSE	-0.240926	0.194698	FALSE	-0.0303674	0.892016	FALSE	-0.279193	0.129712	FALSE	-0.129813	0.501766	FALSE	0.0989981	0.709768	FALSE	-0.00458189	0.991634	FALSE	0.126083	0.639502	FALSE	0.288436	0.025614
sp|Q9JI39|ABCBA_MOUSE	Abcb10	ABCBA_MOUSE ATP-binding cassette sub-family B member 10, mitochondrial	TRUE	FALSE	0.103897	0.456908	FALSE	-0.0493112	0.720442	FALSE	0.0171474	0.905008	FALSE	0.27911	0.039524	FALSE	0.188917	0.17011	FALSE	0.361759	0.006802	FALSE	-0.5117	0.009646	FALSE	-0.141597	0.491558	FALSE	-0.179779	0.38465	FALSE	-0.15939	0.111676
sp|Q3U3N6|AP4AT_MOUSE	Enthd2	AP4AT_MOUSE AP-4 complex accessory subunit tepsin	TRUE	FALSE	-0.0327701	0.841462	FALSE	0.103764	0.548032	FALSE	0.126906	0.46282	FALSE	-0.0450592	0.786696	FALSE	-0.411104	0.016796	FALSE	0.0463827	0.790698	FALSE	-0.286322	0.258378	FALSE	-0.10229	0.681694	FALSE	-0.181585	0.47127	FALSE	-0.263438	0.408834
sp|A2AI08|TPRN_MOUSE	Tprn	TPRN_MOUSE Taperin	FALSE	FALSE	0.133657	0.462656	FALSE	0.248375	0.157638	FALSE	0.172397	0.337126	FALSE	0.416334	0.013626	FALSE	0.167931	0.35026	FALSE	0.0753013	0.687582	FALSE	-0.326546	0.221554	FALSE	-0.203225	0.441362	FALSE	-0.0938687	0.713362	FALSE	-0.088042	0.052192
sp|Q8BGT9|GLT12_MOUSE	Galnt12	GLT12_MOUSE Polypeptide N-acetylgalactosaminyltransferase 12	FALSE	FALSE	-0.131479	0.486304	FALSE	-0.537235	0.005808	FALSE	-0.604388	0.001728	TRUE	0.167232	0.38478	FALSE	0.184697	0.334628	FALSE	0.342189	0.062416	FALSE	0.0637757	0.839362	FALSE	0.155083	0.59733	FALSE	-0.165845	0.549598	FALSE	0.285869	0.298532
sp|P70321|HXB13_MOUSE	Hoxb13	HXB13_MOUSE Homeobox protein Hox-B13	FALSE	FALSE	-0.0419796	0.907084	FALSE	-0.443492	0.172476	FALSE	-0.163373	0.624116	FALSE	0.148942	0.644792	FALSE	-0.159102	0.631316	FALSE	0.120163	0.708194	FALSE	0.821243	0.09195	FALSE	0.793708	0.103736	FALSE	-0.503198	0.297254	FALSE	0.22398	0.848164
sp|Q8CFQ3|AQR_MOUSE	Aqr	AQR_MOUSE Intron-binding protein aquarius	TRUE	FALSE	-0.03203	0.667656	FALSE	0.061274	0.431178	FALSE	0.0377935	0.634442	FALSE	0.0522539	0.505268	FALSE	0.0558145	0.475424	FALSE	0.0351813	0.660112	FALSE	0.0450603	0.70266	FALSE	-0.242207	0.040568	FALSE	-0.01442	0.885312	FALSE	-0.00656537	0.514528
sp|P52912|TIA1_MOUSE	Tia1	TIA1_MOUSE Nucleolysin TIA-1	FALSE	FALSE	0.0108839	0.910582	FALSE	-0.00744914	0.988194	FALSE	-0.076552	0.61211	FALSE	-0.0868449	0.562998	FALSE	0.143972	0.319584	FALSE	0.0358628	0.777906	FALSE	0.14966	0.472056	FALSE	0.0886841	0.654406	FALSE	0.222838	0.298494	FALSE	-0.0269612	0.697322
sp|P70318|TIAR_MOUSE	Tial1	TIAR_MOUSE Nucleolysin TIAR	FALSE	FALSE	0.019658	0.749174	FALSE	-0.0606533	0.297004	FALSE	-0.0883436	0.132996	FALSE	-0.0408388	0.475704	FALSE	-0.0499895	0.388816	FALSE	-0.0622979	0.285356	FALSE	-0.20937	0.016104	FALSE	0.0508496	0.560686	FALSE	-0.00363076	0.950742	FALSE	0.041228	0.032736
tr|Q921W2|Q921W2_MOUSE	Tial1	Q921W2_MOUSE Nucleolysin TIAR	FALSE	FALSE	0.259048	0.314478	FALSE	-0.0191155	0.930482	FALSE	-0.106842	0.672664	FALSE	0.164007	0.5277	FALSE	0.0772596	0.771934	FALSE	-0.398102	0.124156	FALSE	-0.069452	0.849092	FALSE	-0.294915	0.437466	FALSE	0.447256	0.23658	FALSE	-0.0429798	0.982964
sp|Q9CRD2|EMC2_MOUSE	Emc2	EMC2_MOUSE ER membrane protein complex subunit 2	FALSE	FALSE	0.0263446	0.78914	FALSE	0.135877	0.151326	FALSE	-0.0162189	0.864318	FALSE	-0.00156623	0.98253	FALSE	0.0706681	0.464254	FALSE	-0.102249	0.286422	FALSE	0.000785123	0.999758	FALSE	-0.0994631	0.485604	FALSE	0.0944551	0.51221	FALSE	-0.140713	0.678504
sp|P62259|1433E_MOUSE	Ywhae	1433E_MOUSE 14-3-3 protein epsilon	FALSE	TRUE	0.13103	0.750506	FALSE	0.103827	0.805756	FALSE	0.219852	0.588848	FALSE	-0.304138	0.44131	FALSE	-0.350569	0.37658	FALSE	-0.686745	0.086016	FALSE	1.01158	0.076134	FALSE	0.948003	0.098166	FALSE	1.10664	0.051298	FALSE	-0.201506	0.891746
sp|P68510|1433F_MOUSE	Ywhah	1433F_MOUSE 14-3-3 protein eta	FALSE	FALSE	0.143559	0.437142	FALSE	0.30125	0.090822	FALSE	0.437834	0.011854	FALSE	0.00696328	0.986498	FALSE	-0.0683568	0.693984	FALSE	-0.243748	0.187668	FALSE	0.400217	0.131048	FALSE	0.108937	0.696834	FALSE	0.286598	0.285396	FALSE	-0.165	0.111216
sp|P68254|1433T_MOUSE	Ywhaq	1433T_MOUSE 14-3-3 protein theta	FALSE	FALSE	0.218954	0.515152	FALSE	0.40441	0.211106	FALSE	0.290479	0.379298	FALSE	-0.138638	0.651906	FALSE	-0.249551	0.438486	FALSE	-0.644368	0.060972	FALSE	0.472642	0.325152	FALSE	0.267291	0.589736	FALSE	0.730071	0.121524	FALSE	-0.149266	0.669512
sp|Q9CQV8|1433B_MOUSE	Ywhab	1433B_MOUSE 14-3-3 protein beta/alpha	FALSE	FALSE	-0.000102377	0.986868	FALSE	0.0474438	0.745086	FALSE	0.127573	0.366758	FALSE	-0.0505597	0.711982	FALSE	0.0204108	0.896364	FALSE	0.0601743	0.677682	FALSE	0.489415	0.014722	FALSE	0.263884	0.199648	FALSE	0.0158863	0.951886	FALSE	-0.180415	0.249802
sp|P63101|1433Z_MOUSE	Ywhaz	1433Z_MOUSE 14-3-3 protein zeta/delta	TRUE	TRUE	0.0473454	0.793692	FALSE	0.180401	0.305134	FALSE	0.265891	0.127566	FALSE	-0.0405271	0.81213	FALSE	-0.102106	0.560266	FALSE	-0.20653	0.242964	FALSE	0.155192	0.555746	FALSE	0.131449	0.619346	FALSE	0.126561	0.631854	FALSE	-0.09929	0.564784
sp|P61982|1433G_MOUSE	Ywhag	1433G_MOUSE 14-3-3 protein gamma	FALSE	TRUE	0.152652	0.494784	FALSE	0.286894	0.17485	FALSE	0.24772	0.245274	FALSE	-0.153818	0.471016	FALSE	-0.302908	0.174598	FALSE	-0.368415	0.102706	FALSE	0.22785	0.484472	FALSE	0.315485	0.321816	FALSE	0.385727	0.218994	FALSE	-0.0777127	0.752546
sp|Q9D0F3|LMAN1_MOUSE	Lman1	LMAN1_MOUSE Protein ERGIC-53	FALSE	FALSE	-0.0477368	0.713518	FALSE	-0.0857709	0.520768	FALSE	-0.281122	0.041292	FALSE	-0.0956329	0.475984	FALSE	-0.244381	0.075858	FALSE	-0.291501	0.03452	FALSE	-0.142756	0.473956	FALSE	-0.00516011	0.964666	FALSE	-0.0414075	0.822454	FALSE	0.112838	0.001638
tr|G3X928|G3X928_MOUSE	Sec23ip	G3X928_MOUSE SEC23-interacting protein	TRUE	FALSE	-0.0247803	0.72505	FALSE	0.0350757	0.609226	FALSE	0.0388701	0.570942	FALSE	-0.145953	0.029858	FALSE	-0.0571055	0.409242	FALSE	-0.0616804	0.371514	FALSE	-0.0300776	0.772026	FALSE	-0.0953357	0.350304	FALSE	-0.0988663	0.331082	FALSE	0.129971	0.135688
sp|Q80Y98|DDHD2_MOUSE	Ddhd2	DDHD2_MOUSE Phospholipase DDHD2	FALSE	FALSE	0.0418072	0.695094	FALSE	0.176169	0.100614	FALSE	0.27959	0.008468	FALSE	0.0911242	0.395006	FALSE	0.153948	0.151574	FALSE	0.11491	0.28613	FALSE	0.0190277	0.902094	FALSE	-0.0782293	0.626002	FALSE	-0.198147	0.210098	FALSE	-0.258179	0.008804
sp|Q8C0T5|SI1L1_MOUSE	Sipa1l1	SI1L1_MOUSE Signal-induced proliferation-associated 1-like protein 1	FALSE	TRUE	-0.107611	0.452974	FALSE	0.211903	0.138378	FALSE	0.149388	0.29476	FALSE	-0.232158	0.095952	FALSE	-0.0498408	0.735376	FALSE	-0.127316	0.373444	FALSE	-0.0516974	0.816414	FALSE	-0.16664	0.432458	FALSE	0.0400531	0.842356	FALSE	0.0179733	0.587426
sp|O88379|BAZ1A_MOUSE	Baz1a	BAZ1A_MOUSE Bromodomain adjacent to zinc finger domain protein 1A	FALSE	FALSE	0.0785417	0.612454	FALSE	-0.14434	0.345532	FALSE	-0.37672	0.011568	FALSE	0.221904	0.139118	FALSE	0.283192	0.055612	FALSE	0.0137456	0.935788	FALSE	-0.177313	0.43456	FALSE	-0.190505	0.401986	FALSE	0.120627	0.602034	FALSE	-0.05662	0.997428
sp|P97742|CPT1A_MOUSE	Cpt1a	CPT1A_MOUSE Carnitine O-palmitoyltransferase 1, liver isoform	FALSE	FALSE	0.384254	0.207214	FALSE	0.406541	0.182848	FALSE	0.592148	0.059218	FALSE	-0.186527	0.541508	FALSE	-0.436872	0.132778	FALSE	-0.170177	0.580546	FALSE	-0.589308	0.171676	FALSE	-0.111875	0.818106	FALSE	-0.010463	0.994528	FALSE	-0.181865	0.703716
tr|Q3U821|Q3U821_MOUSE	Wdr75	Q3U821_MOUSE Protein Wdr75	TRUE	FALSE	-0.0254424	0.834132	FALSE	-0.0227682	0.851732	FALSE	0.0769806	0.561784	FALSE	0.0976909	0.45729	FALSE	0.0617378	0.644662	FALSE	0.162419	0.20906	FALSE	-0.0750542	0.69201	FALSE	-0.0937996	0.620626	FALSE	-0.0219235	0.901232	FALSE	-0.0867873	0.432794
sp|Q8K2B3|SDHA_MOUSE	Sdha	SDHA_MOUSE Succinate dehydrogenase [ubiquinone] flavoprotein subunit, mitochondrial	FALSE	FALSE	0.0457568	0.636232	FALSE	-0.0448264	0.636996	FALSE	-0.130507	0.17147	FALSE	0.0649256	0.49696	FALSE	-0.0681313	0.474734	FALSE	-0.154827	0.105616	FALSE	0.0784998	0.580602	FALSE	0.0782767	0.580952	FALSE	0.10236	0.46877	FALSE	0.125621	0.458306
sp|Q71RI9|KAT3_MOUSE	Ccbl2	KAT3_MOUSE Kynurenine--oxoglutarate transaminase 3	TRUE	FALSE	-0.122127	0.474032	FALSE	-0.33942	0.039606	FALSE	-0.507921	0.00171	FALSE	0.146941	0.38092	FALSE	0.121813	0.465358	FALSE	0.323683	0.061526	FALSE	0.108576	0.653354	FALSE	0.153418	0.529606	FALSE	-0.108154	0.672306	FALSE	0.0175999	0.490392
sp|Q8BTY1|KAT1_MOUSE	Ccbl1	KAT1_MOUSE Kynurenine--oxoglutarate transaminase 1	TRUE	FALSE	-0.218333	0.514636	FALSE	0.18951	0.564058	FALSE	0.408135	0.220222	FALSE	-0.566972	0.082522	FALSE	-0.206906	0.537978	FALSE	0.421797	0.205148	FALSE	0.0857847	0.855522	FALSE	-0.141695	0.781006	FALSE	-0.638915	0.189434	FALSE	0.153955	0.819422
sp|A2AHC3|CAMP1_MOUSE	Camsap1	CAMP1_MOUSE Calmodulin-regulated spectrin-associated protein 1	FALSE	FALSE	0.0539952	0.52962	FALSE	-0.0272289	0.74376	FALSE	-0.088009	0.300942	FALSE	0.16112	0.05353	FALSE	0.173575	0.037412	FALSE	0.102512	0.22583	FALSE	-0.12891	0.30502	FALSE	-0.120036	0.338212	FALSE	-0.0775782	0.534928	FALSE	-0.0438248	0.267598
sp|P27659|RL3_MOUSE	Rpl3	RL3_MOUSE 60S ribosomal protein L3	FALSE	TRUE	-0.074713	0.48662	FALSE	-0.00242199	0.951496	FALSE	-0.0982872	0.37158	FALSE	-0.0271524	0.777692	FALSE	-0.00118493	0.96082	FALSE	0.0138204	0.92925	FALSE	-0.269738	0.119022	FALSE	-0.37752	0.036694	FALSE	-0.122351	0.437826	FALSE	0.0297526	0.147232
sp|Q8VE73|CUL7_MOUSE	Cul7	CUL7_MOUSE Cullin-7	FALSE	FALSE	0.0726871	0.764632	FALSE	0.102959	0.65866	FALSE	0.0351792	0.89979	FALSE	-0.205706	0.353888	FALSE	-0.175517	0.421946	FALSE	-0.265055	0.240516	FALSE	-0.599339	0.083546	FALSE	-0.202975	0.516618	FALSE	-0.213022	0.498568	FALSE	0.0545478	0.215026
sp|Q6ZWR6|SYNE1_MOUSE	Syne1	SYNE1_MOUSE Nesprin-1	TRUE	FALSE	0.171708	0.241416	FALSE	0.191116	0.194622	FALSE	0.209558	0.155758	FALSE	0.264456	0.075252	FALSE	0.121058	0.403834	FALSE	0.173431	0.237462	FALSE	-0.0999471	0.648676	FALSE	0.0129832	0.94067	FALSE	0.128743	0.543248	FALSE	-0.326602	0.00395
tr|G3X963|G3X963_MOUSE	Atad2	G3X963_MOUSE ATPase family AAA domain-containing protein 2	TRUE	FALSE	0.163293	0.168092	FALSE	0.000879894	0.990614	FALSE	0.0312969	0.809426	FALSE	-0.0469155	0.68684	FALSE	0.0187453	0.893086	FALSE	0.0437511	0.730718	FALSE	0.0483184	0.800164	FALSE	0.125343	0.487444	FALSE	0.0244999	0.907058	FALSE	-0.155094	0.4131
tr|E9QP46|E9QP46_MOUSE	Syne2	E9QP46_MOUSE Nesprin-2	TRUE	FALSE	0.216495	0.183614	FALSE	-0.0489753	0.766592	FALSE	0.0639421	0.698584	FALSE	-0.0638376	0.69782	FALSE	-0.0820457	0.616374	FALSE	0.172492	0.291812	FALSE	-0.0138644	0.953088	FALSE	0.124393	0.610862	FALSE	-0.267313	0.270494	FALSE	-0.0984412	0.656284
tr|D3YYU8|D3YYU8_MOUSE	Obsl1	D3YYU8_MOUSE Protein Obsl1	TRUE	FALSE	-0.131426	0.507496	FALSE	0.0164159	0.967094	FALSE	-0.0603127	0.742106	FALSE	-0.290714	0.170228	FALSE	-0.100104	0.606324	FALSE	-0.241918	0.246932	FALSE	-0.253255	0.394268	FALSE	-0.250461	0.398396	FALSE	-0.0820877	0.756802	FALSE	0.161903	0.070404
sp|P40694|SMBP2_MOUSE	Ighmbp2	SMBP2_MOUSE DNA-binding protein SMUBP-2	FALSE	FALSE	-0.179378	0.328962	FALSE	0.2748	0.128226	FALSE	0.408085	0.020634	FALSE	-0.0606317	0.739884	FALSE	0.137339	0.455596	FALSE	0.243575	0.17946	FALSE	0.0308498	0.913402	FALSE	-0.0604909	0.823904	FALSE	-0.0995871	0.714848	FALSE	-0.213243	0.128636
tr|E9Q166|E9Q166_MOUSE	Atad2b	E9Q166_MOUSE Protein Atad2b	FALSE	FALSE	0.221873	0.057376	FALSE	-0.0598434	0.615166	FALSE	-0.134237	0.233656	FALSE	0.0579176	0.601114	FALSE	0.173209	0.134878	FALSE	0.145146	0.20847	FALSE	-0.123542	0.470566	FALSE	-0.0226294	0.912478	FALSE	-0.00403291	0.998652	FALSE	-0.164024	0.26974
sp|Q9DBS2|TPRGL_MOUSE	Tprg1l	TPRGL_MOUSE Tumor protein p63-regulated gene 1-like protein	TRUE	FALSE	-0.253698	0.32594	FALSE	0.218602	0.398668	FALSE	-0.0857354	0.740616	FALSE	0.0434463	0.865918	FALSE	0.022442	0.93071	FALSE	-0.178081	0.493266	FALSE	0.32668	0.39461	FALSE	0.226689	0.556638	FALSE	0.0480213	0.901676	FALSE	0.0837093	0.962194
sp|Q99J78|DEFI8_MOUSE	Def8	DEFI8_MOUSE Differentially expressed in FDCP 8	FALSE	FALSE	-0.0629703	0.585776	FALSE	-0.12084	0.27247	FALSE	-0.0132644	0.929168	FALSE	0.00343198	0.95308	FALSE	-0.055898	0.630168	FALSE	0.258337	0.025106	FALSE	-0.138925	0.397218	FALSE	0.00834653	0.934028	FALSE	-0.0834397	0.624152	FALSE	0.0874214	0.818824
sp|Q62470|ITA3_MOUSE	Itga3	ITA3_MOUSE Integrin alpha-3	FALSE	FALSE	0.0329879	0.811942	FALSE	-0.0259403	0.810852	FALSE	-0.0685243	0.566224	FALSE	0.181748	0.135118	FALSE	0.334105	0.004772	FALSE	0.342527	0.003734	FALSE	-0.0381697	0.81198	FALSE	-0.2349	0.209678	FALSE	-0.222231	0.232686	FALSE	-0.178692	0.086438
sp|Q3UVL4|VPS51_MOUSE	Vps51	VPS51_MOUSE Vacuolar protein sorting-associated protein 51 homolog	FALSE	FALSE	0.0231656	0.83391	FALSE	0.147706	0.115918	FALSE	0.172485	0.063758	FALSE	-0.145822	0.142918	FALSE	-0.0276708	0.756044	FALSE	0.0304017	0.77646	FALSE	-0.217495	0.139184	FALSE	-0.187121	0.200626	FALSE	-0.180012	0.218098	FALSE	0.0545527	0.95408
sp|Q6P9J9|ANO6_MOUSE	Ano6	ANO6_MOUSE Anoctamin-6	FALSE	FALSE	0.11366	0.30355	FALSE	0.127381	0.247638	FALSE	0.124028	0.260654	FALSE	-0.0398429	0.718906	FALSE	0.0264329	0.813434	FALSE	0.0787475	0.475756	FALSE	-0.134185	0.413028	FALSE	-0.0191961	0.90815	FALSE	0.0982966	0.548298	FALSE	-0.119555	0.185292
sp|Q6ZQA6|IGSF3_MOUSE	Igsf3	IGSF3_MOUSE Immunoglobulin superfamily member 3	FALSE	FALSE	-0.327172	0.132212	FALSE	-0.124206	0.59092	FALSE	-0.186256	0.403694	FALSE	-0.291815	0.181022	FALSE	-0.285603	0.191894	FALSE	-0.217113	0.329044	FALSE	-0.0716883	0.844492	FALSE	-0.375154	0.245564	FALSE	0.0554077	0.839782	FALSE	0.334437	0.021484
sp|Q9ET54-6|PALLD_MOUSE	Palld	PALLD_MOUSE Isoform 6 of Palladin	FALSE	FALSE	0.0585486	0.755974	FALSE	0.180714	0.32459	FALSE	0.175916	0.337478	FALSE	-0.257773	0.160878	FALSE	-0.00266811	0.980874	FALSE	-0.328101	0.073886	FALSE	-0.216338	0.423518	FALSE	-0.301785	0.267146	FALSE	0.325954	0.226534	FALSE	0.0254914	0.653654
sp|Q5DTJ9|MYPN_MOUSE	Mypn	MYPN_MOUSE Myopalladin	FALSE	FALSE	0.045321	0.872806	FALSE	0.491909	0.074398	FALSE	0.00965357	0.972668	FALSE	-0.161868	0.56376	FALSE	0.08396	0.766398	FALSE	-0.344691	0.215546	FALSE	-0.426875	0.302644	FALSE	-0.940378	0.018768	TRUE	0.219811	0.596724	FALSE	-0.0587743	0.744678
sp|Q63829|COMD3_MOUSE	Commd3	COMD3_MOUSE COMM domain-containing protein 3	FALSE	FALSE	-0.0496155	0.907816	FALSE	0.266083	0.636448	FALSE	0.245601	0.665264	FALSE	-0.247828	0.633108	FALSE	-0.565841	0.295902	FALSE	-1.24927	0.023482	TRUE	0.994352	0.204116	FALSE	1.37349	0.072944	FALSE	1.32654	0.083528	FALSE	-0.0223013	0.82885
sp|Q810A7|DDX42_MOUSE	Ddx42	DDX42_MOUSE ATP-dependent RNA helicase DDX42	FALSE	FALSE	-0.0735471	0.489076	FALSE	-0.120482	0.246742	FALSE	-0.0682492	0.52282	FALSE	-0.0882189	0.402832	FALSE	0.129952	0.21603	FALSE	0.0711657	0.49527	FALSE	0.269137	0.081618	FALSE	-0.0575438	0.723916	FALSE	0.0803039	0.604524	FALSE	-0.024435	0.849248
sp|Q64674|SPEE_MOUSE	Srm	SPEE_MOUSE Spermidine synthase	FALSE	FALSE	-0.176063	0.436624	FALSE	-0.0649917	0.784116	FALSE	-0.0743714	0.752418	FALSE	0.0800714	0.714372	FALSE	0.170589	0.444442	FALSE	0.0589801	0.782984	FALSE	-0.00351778	0.995592	FALSE	-0.234186	0.488784	FALSE	-0.247648	0.463132	FALSE	-0.0135661	0.779656
sp|Q99JR8|SMRD2_MOUSE	Smarcd2	SMRD2_MOUSE SWI/SNF-related matrix-associated actin-dependent regulator of chromatin subfamily D member 2	TRUE	FALSE	0.0519961	0.619426	FALSE	-0.220761	0.028348	FALSE	-0.259356	0.008944	FALSE	0.122379	0.237624	FALSE	0.0181954	0.861992	FALSE	0.136458	0.188392	FALSE	-0.0572778	0.712896	FALSE	0.033259	0.830032	FALSE	0.0504218	0.747284	FALSE	-0.0311349	0.629748
sp|Q6P9Z1|SMRD3_MOUSE	Smarcd3	SMRD3_MOUSE SWI/SNF-related matrix-associated actin-dependent regulator of chromatin subfamily D member 3	FALSE	FALSE	0.0114627	0.897738	FALSE	-0.17209	0.092608	FALSE	0.0263313	0.78287	FALSE	-0.0209819	0.844344	FALSE	0.0539953	0.585576	FALSE	0.131535	0.202382	FALSE	-0.0427059	0.774606	FALSE	-0.0878555	0.551828	FALSE	0.0318533	0.817306	FALSE	-0.0449095	0.979434
sp|Q61466|SMRD1_MOUSE	Smarcd1	SMRD1_MOUSE SWI/SNF-related matrix-associated actin-dependent regulator of chromatin subfamily D member 1	FALSE	FALSE	-0.0610959	0.58493	FALSE	-0.185881	0.104416	FALSE	-0.337841	0.002738	FALSE	0.0614557	0.59605	FALSE	0.120609	0.28566	FALSE	-0.0261178	0.80876	FALSE	-0.154563	0.358436	FALSE	-0.190462	0.257752	FALSE	0.0319779	0.861114	FALSE	0.0887776	0.088878
sp|Q8BK67|RCC2_MOUSE	Rcc2	RCC2_MOUSE Protein RCC2	FALSE	FALSE	-0.109836	0.532746	FALSE	-0.00658865	0.966786	FALSE	0.00380227	0.98585	FALSE	-0.0552708	0.752402	FALSE	0.128891	0.467114	FALSE	0.144319	0.414232	FALSE	0.234357	0.3704	FALSE	-0.199118	0.447088	FALSE	-0.136693	0.600948	FALSE	-0.0379696	0.88133
sp|A2A7S8-2|K1522_MOUSE	Kiaa1522	K1522_MOUSE Isoform 2 of Uncharacterized protein KIAA1522	TRUE	FALSE	-0.036501	0.83923	FALSE	-0.064045	0.727958	FALSE	-0.034258	0.847844	FALSE	0.0654488	0.739368	FALSE	0.0501589	0.803344	FALSE	0.331426	0.07111	FALSE	-0.118262	0.669034	FALSE	-0.141008	0.612198	FALSE	-0.302749	0.282656	FALSE	-0.148001	0.804624
sp|Q99PL6|UBXN6_MOUSE	Ubxn6	UBXN6_MOUSE UBX domain-containing protein 6	FALSE	FALSE	0.000813085	0.99973	FALSE	0.126416	0.3627	FALSE	0.268502	0.04843	FALSE	-0.160616	0.246294	FALSE	-0.317091	0.021714	FALSE	-0.18771	0.176066	FALSE	-0.166529	0.418612	FALSE	0.00547126	0.983194	FALSE	-0.257818	0.20979	FALSE	0.0817626	0.29628
sp|P52760|UK114_MOUSE	Hrsp12	UK114_MOUSE Ribonuclease UK114	TRUE	FALSE	0.189737	0.534556	FALSE	0.592799	0.050938	FALSE	0.80953	0.007094	TRUE	-0.382333	0.208694	FALSE	-0.121161	0.697884	FALSE	0.0483204	0.869352	FALSE	-0.0241532	0.963596	FALSE	0.079506	0.85972	FALSE	-0.150553	0.74671	FALSE	-0.104586	0.198184
sp|Q9ERG0|LIMA1_MOUSE	Lima1	LIMA1_MOUSE LIM domain and actin-binding protein 1	FALSE	TRUE	-0.031017	0.769586	FALSE	-0.176048	0.120466	FALSE	-0.0223881	0.831178	FALSE	-0.145424	0.195358	FALSE	-0.142022	0.205096	FALSE	-0.0848017	0.439716	FALSE	0.322356	0.050552	FALSE	0.421617	0.011036	FALSE	0.093429	0.56372	FALSE	-0.0238288	0.306024
sp|Q8BGB5|LIMD2_MOUSE	Limd2	LIMD2_MOUSE LIM domain-containing protein 2	FALSE	FALSE	0.128059	0.6413	FALSE	-0.267845	0.325636	FALSE	-0.179517	0.50891	FALSE	-0.699454	0.008806	TRUE	-0.220354	0.418306	FALSE	-0.131154	0.628862	FALSE	-0.0775076	0.84607	FALSE	-0.13249	0.742148	FALSE	-0.14402	0.720756	FALSE	0.0354735	0.048842
sp|Q91YP3|DEOC_MOUSE	Dera	DEOC_MOUSE Putative deoxyribose-phosphate aldolase	FALSE	FALSE	0.0150594	0.928878	FALSE	-0.0126084	0.916216	FALSE	0.137653	0.332902	FALSE	-0.0149246	0.903676	FALSE	-0.159402	0.262752	FALSE	-0.0326145	0.806938	FALSE	-0.121339	0.557672	FALSE	0.0273744	0.909516	FALSE	-0.412767	0.051552	FALSE	0.111615	0.5663
sp|Q9JI11|STK4_MOUSE	Stk4	STK4_MOUSE Serine/threonine-protein kinase 4	FALSE	FALSE	-0.106733	0.3588	FALSE	-0.0443881	0.709354	FALSE	0.240133	0.03848	FALSE	-0.0323769	0.788418	FALSE	0.100175	0.389554	FALSE	0.0667509	0.564868	FALSE	0.199807	0.247506	FALSE	0.187414	0.277228	FALSE	-0.0320265	0.863796	FALSE	0.0292713	0.297862
sp|Q9JI10|STK3_MOUSE	Stk3	STK3_MOUSE Serine/threonine-protein kinase 3	FALSE	FALSE	-0.0285435	0.783164	FALSE	-0.0780191	0.47083	FALSE	-0.247753	0.024934	FALSE	0.0235313	0.842306	FALSE	0.017683	0.885418	FALSE	0.0487854	0.665496	FALSE	-0.13994	0.383656	FALSE	0.0505115	0.766182	FALSE	-0.131195	0.416098	FALSE	0.0570079	0.27028
sp|P97351|RS3A_MOUSE	Rps3a	RS3A_MOUSE 40S ribosomal protein S3a	TRUE	FALSE	-0.0439144	0.721	FALSE	-0.112488	0.344852	FALSE	-0.0890963	0.456562	FALSE	-0.000280817	0.992622	FALSE	0.0776499	0.510094	FALSE	-0.142129	0.228578	FALSE	0.256854	0.146752	FALSE	0.166613	0.343472	FALSE	0.161987	0.357546	FALSE	0.0362888	0.723876
sp|Q9Z2I9|SUCB1_MOUSE	Sucla2	SUCB1_MOUSE Succinyl-CoA ligase [ADP-forming] subunit beta, mitochondrial	FALSE	FALSE	-0.0449628	0.407972	FALSE	-0.000188647	0.990852	FALSE	-0.0586618	0.276418	FALSE	-0.0297108	0.592332	FALSE	0.0330925	0.5345	FALSE	0.0250669	0.63767	FALSE	0.00444788	0.943974	FALSE	0.0117019	0.87307	FALSE	0.101128	0.208418	FALSE	0.0173697	0.802762
sp|Q9JL35|HMGN5_MOUSE	Hmgn5	HMGN5_MOUSE High mobility group nucleosome-binding domain-containing protein 5	FALSE	FALSE	-0.0667713	0.779002	FALSE	0.00751976	0.998562	FALSE	-0.0927685	0.707236	FALSE	0.466861	0.06297	FALSE	0.299254	0.248302	FALSE	0.305047	0.238306	FALSE	0.485613	0.20122	FALSE	0.408667	0.284232	FALSE	0.407001	0.287758	FALSE	-0.244724	0.078262
sp|Q3UMU9-3|HDGR2_MOUSE	Hdgfrp2	HDGR2_MOUSE Isoform 3 of Hepatoma-derived growth factor-related protein 2	TRUE	FALSE	0.0545	0.701264	FALSE	-0.247448	0.090106	FALSE	-0.23623	0.105658	FALSE	-0.117077	0.43155	FALSE	-0.169227	0.250338	FALSE	-0.202051	0.1684	FALSE	0.317691	0.155152	FALSE	0.467788	0.039252	FALSE	0.119829	0.570848	FALSE	0.181378	0.151088
sp|P51859|HDGF_MOUSE	Hdgf	HDGF_MOUSE Hepatoma-derived growth factor	FALSE	FALSE	-0.0872522	0.499734	FALSE	0.0259684	0.842004	FALSE	0.126694	0.327408	FALSE	-0.0358257	0.781742	FALSE	0.0560902	0.66405	FALSE	0.104097	0.422434	FALSE	0.130138	0.495472	FALSE	0.213926	0.26326	FALSE	0.142698	0.456694	FALSE	-0.0280186	0.335894
sp|Q99JF8|PSIP1_MOUSE	Psip1	PSIP1_MOUSE PC4 and SFRS1-interacting protein	TRUE	FALSE	0.00949525	0.947136	FALSE	-0.280659	0.110986	FALSE	-0.242843	0.169668	FALSE	0.0681193	0.694458	FALSE	-0.0113653	0.956248	FALSE	0.126854	0.47115	FALSE	0.306191	0.244994	FALSE	0.352784	0.181652	FALSE	-0.0991687	0.70986	FALSE	-0.0608401	0.764136
sp|Q9JMG7|HDGR3_MOUSE	Hdgfrp3	HDGR3_MOUSE Hepatoma-derived growth factor-related protein 3	TRUE	FALSE	-0.208042	0.204864	FALSE	-0.0942211	0.541044	FALSE	-0.026457	0.837662	FALSE	-0.152825	0.340962	FALSE	-0.260645	0.116608	FALSE	-0.0249875	0.847376	FALSE	-0.0418164	0.825838	FALSE	-0.0521368	0.796006	FALSE	0.0469249	0.867248	FALSE	0.25686	0.068522
sp|Q8BZA9|TIGAR_MOUSE	Tigar	TIGAR_MOUSE Fructose-2,6-bisphosphatase TIGAR	FALSE	FALSE	0.195521	0.167692	FALSE	0.0996595	0.482266	FALSE	0.107875	0.445606	FALSE	0.018624	0.896686	FALSE	0.165976	0.242328	FALSE	0.102748	0.469058	FALSE	0.23925	0.25368	FALSE	0.00536386	0.978102	FALSE	-0.062187	0.768264	FALSE	-0.320355	0.059216
sp|Q8BU03|PWP2_MOUSE	Pwp2	PWP2_MOUSE Periodic tryptophan protein 2 homolog	FALSE	FALSE	0.0103595	0.985242	FALSE	0.0580937	0.63085	FALSE	-0.0373621	0.688936	FALSE	0.0890579	0.431106	FALSE	0.171662	0.11064	FALSE	0.0100317	0.984482	FALSE	-0.128505	0.406254	FALSE	-0.163417	0.320806	FALSE	0.170056	0.289706	FALSE	-0.0553307	0.409716
sp|P57746|VATD_MOUSE	Atp6v1d	VATD_MOUSE V-type proton ATPase subunit D	FALSE	FALSE	-0.0226432	0.95382	FALSE	0.372936	0.130974	FALSE	0.592958	0.017902	TRUE	-0.0472399	0.870746	FALSE	-0.136603	0.587426	FALSE	0.0580956	0.789522	FALSE	-0.0984811	0.80422	FALSE	0.264252	0.452468	FALSE	-0.0537682	0.905956	FALSE	-0.226113	0.201758
sp|Q64737|PUR2_MOUSE	Gart	PUR2_MOUSE Trifunctional purine biosynthetic protein adenosine-3	FALSE	FALSE	0.15893	0.222934	FALSE	0.102174	0.440612	FALSE	0.217238	0.090024	FALSE	-0.0910384	0.48878	FALSE	0.101322	0.444946	FALSE	0.0533708	0.693728	FALSE	0.134386	0.49783	FALSE	-0.096103	0.623076	FALSE	-0.364644	0.057408	FALSE	-0.087915	0.242278
sp|Q923Q2|STA13_MOUSE	Stard13	STA13_MOUSE StAR-related lipid transfer protein 13	FALSE	FALSE	0.0508867	0.664292	FALSE	0.0880101	0.451416	FALSE	0.115696	0.32282	FALSE	-0.0624423	0.595354	FALSE	0.133682	0.254722	FALSE	-0.0773276	0.509984	FALSE	-0.366421	0.038808	FALSE	-0.474799	0.007532	FALSE	-0.192211	0.27113	FALSE	0.00361455	0.77078
sp|Q7TT28|REXO1_MOUSE	Rexo1	REXO1_MOUSE RNA exonuclease 1 homolog	FALSE	FALSE	-0.102434	0.441472	FALSE	-0.314747	0.014596	FALSE	-0.304422	0.018562	FALSE	0.183766	0.162998	FALSE	-0.0613017	0.647336	FALSE	-0.00052192	0.99554	FALSE	0.0107674	0.957804	FALSE	-0.0480721	0.80681	FALSE	0.0596205	0.76799	FALSE	0.0932633	0.111988
sp|P48678|LMNA_MOUSE	Lmna	LMNA_MOUSE Prelamin-A/C	TRUE	TRUE	0.0293404	0.760068	FALSE	-0.0584656	0.572538	FALSE	0.0487752	0.621014	FALSE	-0.00804243	0.951222	FALSE	0.0470893	0.632366	FALSE	0.00464198	0.948078	FALSE	-0.260042	0.07145	FALSE	0.217804	0.148038	FALSE	0.233633	0.121018	FALSE	0.10232	0.66617
sp|P21619|LMNB2_MOUSE	Lmnb2	LMNB2_MOUSE Lamin-B2	FALSE	TRUE	0.180436	0.5113	FALSE	-0.197988	0.450316	FALSE	-0.733494	0.00983	TRUE	0.0652071	0.83693	FALSE	-0.0918337	0.705908	FALSE	-0.28114	0.297226	FALSE	-0.0776413	0.811312	FALSE	0.0926818	0.840838	FALSE	-0.0326922	0.900136	FALSE	0.0387472	0.145318
sp|P14733|LMNB1_MOUSE	Lmnb1	LMNB1_MOUSE Lamin-B1	TRUE	TRUE	0.103154	0.422348	FALSE	-0.178928	0.163568	FALSE	-0.376625	0.00287	FALSE	-0.0154195	0.899744	FALSE	0.042019	0.748158	FALSE	-0.042041	0.740818	FALSE	0.0272548	0.892818	FALSE	0.0169397	0.932978	FALSE	0.0529944	0.787408	FALSE	-0.0087174	0.228116
sp|Q9CRA5|GOLP3_MOUSE	Golph3	GOLP3_MOUSE Golgi phosphoprotein 3	FALSE	FALSE	-0.139855	0.10635	FALSE	0.0636966	0.46777	FALSE	0.0180737	0.845832	FALSE	-0.0890619	0.304774	FALSE	0.0630152	0.472576	FALSE	0.0425634	0.633028	FALSE	0.105102	0.418204	FALSE	0.0471061	0.725484	FALSE	0.0910474	0.486524	FALSE	-0.0173916	0.861032
sp|Q8R088|GLP3L_MOUSE	Golph3l	GLP3L_MOUSE Golgi phosphoprotein 3-like	FALSE	FALSE	-0.227477	0.152284	FALSE	-0.129053	0.419034	FALSE	-0.342897	0.028812	FALSE	0.071565	0.65422	FALSE	-0.119213	0.457426	FALSE	-0.102315	0.522118	FALSE	-0.0380133	0.874466	FALSE	-0.120371	0.610748	FALSE	-0.130001	0.584088	FALSE	0.16211	0.03554
sp|Q91VR5|DDX1_MOUSE	Ddx1	DDX1_MOUSE ATP-dependent RNA helicase DDX1	FALSE	FALSE	-0.00505531	0.947402	FALSE	-0.0204915	0.807496	FALSE	0.0487244	0.569402	FALSE	-0.160358	0.05548	FALSE	-0.0171119	0.839276	FALSE	-0.0739184	0.382652	FALSE	-0.0724875	0.56411	FALSE	0.00864464	0.94918	FALSE	-0.10353	0.411696	FALSE	0.148088	0.233478
sp|Q91X21|K2013_MOUSE	Kiaa2013	K2013_MOUSE Uncharacterized protein KIAA2013	TRUE	FALSE	0.0256506	0.860214	FALSE	-0.111667	0.447242	FALSE	-0.123885	0.399508	FALSE	0.136071	0.353794	FALSE	0.04467	0.761866	FALSE	0.0453262	0.75716	FALSE	0.00626821	0.976902	FALSE	0.222476	0.305202	FALSE	0.0523916	0.810832	FALSE	-0.0510568	0.787632
sp|P51175|PPOX_MOUSE	Ppox	PPOX_MOUSE Protoporphyrinogen oxidase	FALSE	FALSE	-0.0687154	0.397688	FALSE	0.041263	0.6172	FALSE	-0.0641489	0.428864	FALSE	-0.026112	0.744082	FALSE	-0.135626	0.09603	FALSE	-0.0821172	0.313048	FALSE	-0.062503	0.601044	FALSE	-0.0181191	0.878194	FALSE	0.118556	0.325054	FALSE	0.0375247	0.157382
sp|Q6A068|CDC5L_MOUSE	Cdc5l	CDC5L_MOUSE Cell division cycle 5-like protein	TRUE	TRUE	0.0798595	0.587562	FALSE	-0.208661	0.16862	FALSE	-0.252505	0.092698	FALSE	0.120659	0.430724	FALSE	-0.0611733	0.718602	FALSE	-0.144902	0.353346	FALSE	0.332999	0.163506	FALSE	0.145739	0.508022	FALSE	0.292343	0.216156	FALSE	0.0184975	0.6144
sp|P54822|PUR8_MOUSE	Adsl	PUR8_MOUSE Adenylosuccinate lyase	FALSE	FALSE	-0.0777548	0.49276	FALSE	0.0672245	0.546508	FALSE	0.109413	0.330466	FALSE	-0.126251	0.25682	FALSE	-3.2444e-05	0.99285	FALSE	0.00859824	0.930976	FALSE	0.0778129	0.636598	FALSE	-0.294547	0.06852	FALSE	-0.404145	0.01084	FALSE	-0.00860152	0.473404
sp|Q8VHX6|FLNC_MOUSE	Flnc	FLNC_MOUSE Filamin-C	TRUE	TRUE	0.0195957	0.936682	FALSE	0.0260181	0.911938	FALSE	0.149791	0.472598	FALSE	0.0481152	0.82602	FALSE	0.326312	0.109892	FALSE	0.29065	0.15491	FALSE	0.085384	0.79002	FALSE	0.0661777	0.838302	FALSE	0.32871	0.28075	FALSE	-0.23644	0.087172
sp|Q80X90|FLNB_MOUSE	Flnb	FLNB_MOUSE Filamin-B	TRUE	TRUE	0.298738	0.022344	FALSE	0.185135	0.154198	FALSE	0.222644	0.088432	FALSE	-0.0802531	0.538958	FALSE	0.0742826	0.560846	FALSE	-0.0226997	0.869634	FALSE	0.011844	0.94156	FALSE	0.0956725	0.610462	FALSE	0.293405	0.127082	FALSE	-0.0431071	0.02185
sp|Q8BTM8|FLNA_MOUSE	Flna	FLNA_MOUSE Filamin-A	TRUE	TRUE	0.076801	0.556926	FALSE	0.095813	0.453856	FALSE	0.108287	0.388414	FALSE	0.159347	0.190332	FALSE	0.116371	0.353576	FALSE	-0.0270408	0.795138	FALSE	-0.0456386	0.767394	FALSE	-0.129724	0.469554	FALSE	0.0407277	0.854634	FALSE	-0.209029	0.18538
sp|Q99NB9|SF3B1_MOUSE	Sf3b1	SF3B1_MOUSE Splicing factor 3B subunit 1	FALSE	FALSE	-0.0411004	0.394358	FALSE	-0.0463894	0.335538	FALSE	-0.136232	0.00289	FALSE	-0.00828713	0.866938	FALSE	0.0732404	0.12653	FALSE	0.037067	0.439514	FALSE	0.0961699	0.174158	FALSE	0.0158273	0.823284	FALSE	0.0607892	0.391438	FALSE	0.0127141	0.632794
sp|Q9Z1M4|KS6B2_MOUSE	Rps6kb2	KS6B2_MOUSE Ribosomal protein S6 kinase beta-2	FALSE	FALSE	-0.13622	0.366324	FALSE	0.0718587	0.630124	FALSE	0.0011777	0.98846	FALSE	-0.207043	0.164674	FALSE	-0.105955	0.484152	FALSE	0.0107017	0.93822	FALSE	-0.119728	0.594994	FALSE	-0.0303173	0.895726	FALSE	-0.513532	0.016598	FALSE	0.288436	0.169168
sp|Q60823|AKT2_MOUSE	Akt2	AKT2_MOUSE RAC-beta serine/threonine-protein kinase	FALSE	FALSE	0.295332	0.163014	FALSE	0.0433319	0.828042	FALSE	0.13917	0.505928	FALSE	-0.192227	0.363588	FALSE	-0.212211	0.31428	FALSE	0.00744587	0.959472	FALSE	-0.431994	0.159268	FALSE	-0.280779	0.370988	FALSE	-0.307742	0.323946	FALSE	-0.0283971	0.653098
sp|P31750|AKT1_MOUSE	Akt1	AKT1_MOUSE RAC-alpha serine/threonine-protein kinase	FALSE	FALSE	0.045598	0.781724	FALSE	0.116603	0.438214	FALSE	0.152433	0.303202	FALSE	-0.108267	0.459864	FALSE	-0.0669328	0.635194	FALSE	0.0658667	0.675436	FALSE	-0.441621	0.052614	FALSE	-0.394888	0.082174	FALSE	-0.327228	0.145066	FALSE	0.0124196	0.687226
sp|Q9WUA6|AKT3_MOUSE	Akt3	AKT3_MOUSE RAC-gamma serine/threonine-protein kinase	FALSE	FALSE	0.319533	0.125096	FALSE	0.190078	0.368774	FALSE	0.106159	0.620798	FALSE	-0.0369552	0.855784	FALSE	-0.162907	0.441426	FALSE	-0.103579	0.622316	FALSE	-0.170048	0.586492	FALSE	-0.424576	0.175294	FALSE	-0.185083	0.55487	FALSE	-0.113494	0.927074
sp|P28867|KPCD_MOUSE	Prkcd	KPCD_MOUSE Protein kinase C delta type	FALSE	FALSE	-0.0452686	0.771658	FALSE	-0.0391381	0.801656	FALSE	0.132132	0.394018	FALSE	-0.0485685	0.75377	FALSE	0.117147	0.451562	FALSE	0.346878	0.022406	FALSE	-0.225971	0.327922	FALSE	-0.293232	0.200586	FALSE	-0.329498	0.149566	FALSE	-0.125934	0.68044
sp|P28867-2|KPCD_MOUSE	Prkcd	KPCD_MOUSE Isoform 2 of Protein kinase C delta type	FALSE	FALSE	0.0724565	0.576272	FALSE	0.0303287	0.804538	FALSE	0.0279681	0.817612	FALSE	0.0823553	0.526298	FALSE	0.235504	0.084992	FALSE	0.357913	0.011034	FALSE	-0.232303	0.234276	FALSE	-0.167865	0.396352	FALSE	-0.196452	0.318838	FALSE	-0.301321	0.097372
sp|P16054|KPCE_MOUSE	Prkce	KPCE_MOUSE Protein kinase C epsilon type	FALSE	FALSE	-0.209055	0.145484	FALSE	0.198822	0.159974	FALSE	0.00375563	0.986246	FALSE	0.00239972	0.99462	FALSE	0.0429289	0.769566	FALSE	0.219877	0.119072	FALSE	-0.0413547	0.835614	FALSE	-0.162433	0.44015	FALSE	-0.07821	0.704204	FALSE	-0.17015	0.6789
tr|Q4VA93|Q4VA93_MOUSE	Prkca	Q4VA93_MOUSE Protein kinase C	FALSE	FALSE	0.299733	0.1444	FALSE	0.350099	0.087378	FALSE	0.490424	0.015112	FALSE	-0.318735	0.116016	FALSE	-0.168507	0.415154	FALSE	-0.016788	0.939434	FALSE	-0.13465	0.663584	FALSE	-0.0968463	0.757146	FALSE	-0.353025	0.245508	FALSE	-0.183626	0.450856
sp|Q8BSK8|KS6B1_MOUSE	Rps6kb1	KS6B1_MOUSE Ribosomal protein S6 kinase beta-1	FALSE	FALSE	0.115267	0.31576	FALSE	0.072959	0.520362	FALSE	0.340007	0.003572	FALSE	-0.085839	0.46143	FALSE	-0.0359178	0.76395	FALSE	0.0640547	0.572286	FALSE	0.120182	0.479008	FALSE	0.103162	0.540386	FALSE	-0.184022	0.27862	FALSE	0.0789597	0.131204
tr|F8VPM7|F8VPM7_MOUSE	Erc1	F8VPM7_MOUSE ELKS/Rab6-interacting/CAST family member 1	FALSE	FALSE	0.0240676	0.785264	FALSE	0.0395299	0.655838	FALSE	0.00290738	0.974148	FALSE	-0.113696	0.195492	FALSE	-0.0725113	0.411154	FALSE	-0.152469	0.082312	FALSE	0.223783	0.084678	FALSE	0.19879	0.125878	FALSE	0.339035	0.007706	FALSE	-0.0127198	0.941868
sp|Q6PH08|ERC2_MOUSE	Erc2	ERC2_MOUSE ERC protein 2	FALSE	FALSE	-0.00558585	0.966296	FALSE	0.0398198	0.766302	FALSE	0.0374951	0.780696	FALSE	-0.134669	0.309758	FALSE	-0.143532	0.279194	FALSE	-0.148189	0.262654	FALSE	0.330483	0.087882	FALSE	0.163288	0.406058	FALSE	0.267285	0.169168	FALSE	-0.116045	0.788996
sp|Q9DB42|ZN593_MOUSE	Znf593	ZN593_MOUSE Zinc finger protein 593	TRUE	FALSE	0.0248265	0.905848	FALSE	-0.100186	0.644004	FALSE	-0.0933649	0.669058	FALSE	0.177067	0.410876	FALSE	0.288766	0.17705	FALSE	0.136573	0.526656	FALSE	0.0742703	0.815628	FALSE	0.0570112	0.857444	FALSE	0.0764907	0.809824	FALSE	-0.0865585	0.407882
sp|Q61249|IGBP1_MOUSE	Igbp1	IGBP1_MOUSE Immunoglobulin-binding protein 1	FALSE	FALSE	0.00428761	0.988516	FALSE	0.0859442	0.590454	FALSE	-0.00447989	0.968066	FALSE	0.284329	0.063292	FALSE	0.0907263	0.568336	FALSE	0.0062574	0.978618	FALSE	0.134519	0.566166	FALSE	0.0717772	0.76449	FALSE	-0.026304	0.900284	FALSE	-0.0240342	0.236862
sp|Q3U3C9|GSE1_MOUSE	Gse1	GSE1_MOUSE Genetic suppressor element 1	FALSE	FALSE	0.00112755	0.98225	FALSE	0.217505	0.106368	FALSE	0.134996	0.31453	FALSE	0.00390442	0.96787	FALSE	0.0557754	0.671962	FALSE	-0.0937603	0.48862	FALSE	-0.0710945	0.730534	FALSE	0.176982	0.375172	FALSE	0.412671	0.0362	FALSE	-0.0789425	0.188298
tr|E9QQ38|E9QQ38_MOUSE	Ddhd1	E9QQ38_MOUSE Phospholipase DDHD1	FALSE	FALSE	-0.202396	0.378824	FALSE	0.222861	0.33149	FALSE	0.0278444	0.904372	FALSE	0.0463294	0.841304	FALSE	0.521951	0.019124	FALSE	0.330642	0.14649	FALSE	0.0498639	0.88436	FALSE	-0.192013	0.575454	FALSE	-0.448911	0.184412	FALSE	-0.182213	0.245808
sp|Q06348|PRRX2_MOUSE	Prrx2	PRRX2_MOUSE Paired mesoderm homeobox protein 2	FALSE	FALSE	0.326275	0.266406	FALSE	0.587522	0.035952	TRUE	0.137791	0.652126	FALSE	-0.556612	0.062946	FALSE	0.319113	0.277118	FALSE	-0.0543307	0.840674	FALSE	0.215761	0.633674	FALSE	-0.222133	0.60453	FALSE	0.387508	0.379044	FALSE	-0.152423	0.28878
sp|Q6JPI3|MD13L_MOUSE	Med13l	MD13L_MOUSE Mediator of RNA polymerase II transcription subunit 13-like	FALSE	FALSE	0.28683	0.036686	FALSE	0.0640097	0.56332	FALSE	-0.0733364	0.552698	FALSE	-0.18419	0.119954	FALSE	-0.0067019	0.990458	FALSE	-0.112642	0.347618	FALSE	-0.0889757	0.616108	FALSE	0.0889432	0.577828	FALSE	-0.092871	0.599082	FALSE	0.0693928	0.822182
sp|Q5SWW4|MED13_MOUSE	Med13	MED13_MOUSE Mediator of RNA polymerase II transcription subunit 13	FALSE	FALSE	-0.0931155	0.391196	FALSE	-0.108461	0.318752	FALSE	-0.10867	0.31953	FALSE	-0.0575023	0.591774	FALSE	0.107967	0.321028	FALSE	0.140106	0.192884	FALSE	-0.0582453	0.713448	FALSE	-0.0151861	0.914548	FALSE	0.0211552	0.908322	FALSE	-0.0324654	0.665758
sp|P43274|H14_MOUSE	Hist1h1e	H14_MOUSE Histone H1.4	FALSE	FALSE	0.0640397	0.745598	FALSE	-0.18846	0.350728	FALSE	-0.169949	0.400774	FALSE	0.109879	0.584272	FALSE	0.151621	0.451538	FALSE	0.00847773	0.960856	FALSE	0.339627	0.256656	FALSE	0.198374	0.506286	FALSE	0.101015	0.730264	FALSE	-0.153105	0.748782
sp|P15864|H12_MOUSE	Hist1h1c	H12_MOUSE Histone H1.2	FALSE	FALSE	0.115678	0.511494	FALSE	-0.1431	0.419342	FALSE	-0.0511107	0.77787	FALSE	0.0588785	0.736598	FALSE	0.205308	0.245282	FALSE	0.257215	0.144132	FALSE	0.205017	0.435048	FALSE	0.0522278	0.838718	FALSE	-0.22096	0.400712	FALSE	-0.202144	0.361402
sp|P43276|H15_MOUSE	Hist1h1b	H15_MOUSE Histone H1.5	FALSE	FALSE	0.0899738	0.537024	FALSE	-0.25556	0.08072	FALSE	-0.263352	0.071074	FALSE	0.0640415	0.666856	FALSE	0.123187	0.392318	FALSE	0.182738	0.195008	FALSE	0.214104	0.30647	FALSE	-0.066769	0.736132	FALSE	-0.232602	0.272594	FALSE	-0.0811233	0.846758
sp|P43277|H13_MOUSE	Hist1h1d	H13_MOUSE Histone H1.3	FALSE	FALSE	0.067325	0.680048	FALSE	0.0580901	0.722274	FALSE	0.0263873	0.872328	FALSE	-0.0249682	0.875796	FALSE	0.201706	0.207852	FALSE	0.194116	0.226316	FALSE	-0.0895905	0.709208	FALSE	-0.250574	0.29336	FALSE	-0.312347	0.188832	FALSE	-0.214408	0.50067
sp|P43275|H11_MOUSE	Hist1h1a	H11_MOUSE Histone H1.1	FALSE	FALSE	0.00106572	0.984576	FALSE	-0.294025	0.323956	FALSE	-0.563069	0.064418	FALSE	0.085958	0.789072	FALSE	0.107776	0.731448	FALSE	0.255519	0.393706	FALSE	0.272936	0.541464	FALSE	-0.404751	0.35773	FALSE	-0.264778	0.537844	FALSE	0.013625	0.534178
sp|Q9D773|RM02_MOUSE	Mrpl2	RM02_MOUSE 39S ribosomal protein L2, mitochondrial	FALSE	FALSE	0.0341168	0.849286	FALSE	-0.189394	0.275646	FALSE	-0.412399	0.015442	FALSE	0.148165	0.39503	FALSE	-0.187214	0.280396	FALSE	-0.212194	0.221636	FALSE	-0.172704	0.503262	FALSE	-0.187824	0.465416	FALSE	0.245797	0.34021	FALSE	0.130911	0.077874
sp|A2A8L5|PTPRF_MOUSE	Ptprf	PTPRF_MOUSE Receptor-type tyrosine-protein phosphatase F	FALSE	FALSE	-0.231933	0.430662	FALSE	0.244302	0.401252	FALSE	0.475203	0.107294	FALSE	0.11787	0.677068	FALSE	0.196697	0.495902	FALSE	0.178506	0.536206	FALSE	0.178163	0.671768	FALSE	0.0716707	0.854642	FALSE	0.0489719	0.896842	FALSE	-0.130037	0.185222
sp|B0V2N1|PTPRS_MOUSE	Ptprs	PTPRS_MOUSE Receptor-type tyrosine-protein phosphatase S	FALSE	FALSE	0.0952588	0.729992	FALSE	0.0792373	0.7784	FALSE	0.3743	0.148214	FALSE	-0.11389	0.655802	FALSE	-0.531656	0.047994	FALSE	-0.0610505	0.803522	FALSE	-0.6223	0.1151	FALSE	0.0167628	0.981142	FALSE	0.149741	0.713222	FALSE	0.102907	0.692924
sp|P70122|SBDS_MOUSE	Sbds	SBDS_MOUSE Ribosome maturation protein SBDS	FALSE	FALSE	0.121692	0.136176	FALSE	-0.084837	0.296656	FALSE	-0.0567193	0.489066	FALSE	-0.0238922	0.774818	FALSE	-0.0214969	0.799838	FALSE	-0.0599645	0.463708	FALSE	-0.143072	0.232318	FALSE	0.0690897	0.567364	FALSE	0.0494662	0.676674	FALSE	0.096615	0.559384
sp|Q5XKN4|JAGN1_MOUSE	Jagn1	JAGN1_MOUSE Protein jagunal homolog 1	FALSE	FALSE	-0.0106595	0.927338	FALSE	0.00906923	0.973006	FALSE	-0.176801	0.26721	FALSE	0.264326	0.089736	FALSE	0.0690631	0.67525	FALSE	0.012604	0.952348	FALSE	-0.0307963	0.878564	FALSE	0.0155924	0.96221	FALSE	0.181089	0.439426	FALSE	-0.102826	0.607798
sp|Q8K0V4|CNOT3_MOUSE	Cnot3	CNOT3_MOUSE CCR4-NOT transcription complex subunit 3	FALSE	FALSE	-0.00365135	0.965096	FALSE	-0.173108	0.162498	FALSE	-0.266793	0.03389	FALSE	-0.101527	0.406338	FALSE	-0.152018	0.218378	FALSE	-0.132484	0.280922	FALSE	-0.0549618	0.751408	FALSE	-0.0892105	0.613084	FALSE	-0.183574	0.309896	FALSE	0.16028	0.004656
tr|E9PWI3|E9PWI3_MOUSE	Mcc	E9PWI3_MOUSE Protein Mcc	FALSE	FALSE	0.022717	0.8939	FALSE	-0.0948102	0.632298	FALSE	0.270918	0.161432	FALSE	-0.347084	0.06129	FALSE	-0.40724	0.025792	FALSE	-0.378984	0.039206	FALSE	-0.154898	0.596468	FALSE	0.0981144	0.72491	FALSE	-0.0162699	0.967236	FALSE	0.126706	0.08113
tr|G3UW40|G3UW40_MOUSE	Mcc	G3UW40_MOUSE MCG4620, isoform CRA_b	FALSE	FALSE	-0.214884	0.485848	FALSE	0.0610198	0.861896	FALSE	0.39402	0.19966	FALSE	-0.701003	0.027268	TRUE	-0.244118	0.431078	FALSE	-0.359281	0.252866	FALSE	0.219035	0.6489	FALSE	0.0342355	0.957448	FALSE	0.186137	0.699772	FALSE	-0.104734	0.298502
tr|E9PZ16|E9PZ16_MOUSE	Hspg2	E9PZ16_MOUSE Basement membrane-specific heparan sulfate proteoglycan core protein	FALSE	FALSE	-0.411127	0.07743	FALSE	-0.491546	0.032958	FALSE	-0.389453	0.09499	FALSE	-0.293763	0.214712	FALSE	-0.117691	0.649458	FALSE	0.0913865	0.676726	FALSE	0.204045	0.540486	FALSE	0.264485	0.440882	FALSE	-0.0646597	0.883906	FALSE	0.146214	0.046946
sp|P47955|RLA1_MOUSE	Rplp1	RLA1_MOUSE 60S acidic ribosomal protein P1	FALSE	FALSE	0.097428	0.822782	FALSE	-0.1095	0.770322	FALSE	-0.447134	0.265394	FALSE	0.159075	0.703382	FALSE	0.0646786	0.886956	FALSE	-0.890635	0.027052	TRUE	0.641273	0.274856	FALSE	0.774075	0.180548	FALSE	1.76709	0.000848	TRUE	-0.115916	0.971132
sp|Q9WTM5|RUVB2_MOUSE	Ruvbl2	RUVB2_MOUSE RuvB-like 2	FALSE	TRUE	0.00178085	0.966982	FALSE	0.0874429	0.156892	FALSE	0.00720277	0.89686	FALSE	-0.0343339	0.584556	FALSE	0.0716272	0.247436	FALSE	0.0807966	0.19154	FALSE	-0.0571251	0.540008	FALSE	-0.186744	0.031664	FALSE	-0.0997713	0.273554	FALSE	-0.0237262	0.57461
tr|Q8VCG1|Q8VCG1_MOUSE	Dut	Q8VCG1_MOUSE Deoxyuridine triphosphatase, isoform CRA_b	FALSE	FALSE	-0.0358728	0.799068	FALSE	0.0718123	0.59077	FALSE	0.136164	0.31228	FALSE	-0.100326	0.45908	FALSE	0.0960324	0.474186	FALSE	0.056849	0.667328	FALSE	-0.0309041	0.886608	FALSE	0.0270954	0.884382	FALSE	-0.193821	0.329654	FALSE	-0.00777476	0.684112
sp|P70700|RPA2_MOUSE	Polr1b	RPA2_MOUSE DNA-directed RNA polymerase I subunit RPA2	FALSE	FALSE	-0.0409867	0.735188	FALSE	0.0206644	0.879936	FALSE	-0.155575	0.216366	FALSE	0.0682464	0.59338	FALSE	0.155043	0.209868	FALSE	-0.123511	0.324264	FALSE	-0.369042	0.04672	FALSE	-0.388794	0.035768	FALSE	0.178428	0.334746	FALSE	-0.0334048	0.452032
sp|B1AQJ2|UBP36_MOUSE	Usp36	UBP36_MOUSE Ubiquitin carboxyl-terminal hydrolase 36	FALSE	FALSE	-0.0257089	0.821496	FALSE	0.0127016	0.95885	FALSE	-0.175399	0.22251	FALSE	0.244137	0.072644	FALSE	0.229047	0.093014	FALSE	0.014098	0.94963	FALSE	0.0443609	0.84958	FALSE	-0.170244	0.3933	FALSE	0.231233	0.25454	FALSE	-0.0650707	0.398224
sp|Q60769|TNAP3_MOUSE	Tnfaip3	TNAP3_MOUSE Tumor necrosis factor alpha-induced protein 3	TRUE	FALSE	0.0747054	0.782018	FALSE	0.58463	0.02237	FALSE	0.551871	0.031008	FALSE	0.317342	0.217984	FALSE	0.172118	0.510534	FALSE	0.0285155	0.923394	FALSE	-0.270065	0.4714	FALSE	-0.0485303	0.886512	FALSE	0.303347	0.430138	FALSE	-0.307368	0.02402
sp|Q6P7W5|SEN2_MOUSE	Tsen2	SEN2_MOUSE tRNA-splicing endonuclease subunit Sen2	FALSE	FALSE	0.271146	0.063594	FALSE	0.0601064	0.696002	FALSE	0.0745137	0.625882	FALSE	0.0543359	0.725556	FALSE	0.011049	0.952348	FALSE	-0.184399	0.219038	FALSE	0.0251894	0.921628	FALSE	-0.0183623	0.923222	FALSE	0.325473	0.134692	FALSE	-0.160744	0.347726
sp|P50580|PA2G4_MOUSE	Pa2g4	PA2G4_MOUSE Proliferation-associated protein 2G4	FALSE	FALSE	-0.0501814	0.650692	FALSE	-0.0544081	0.625348	FALSE	-0.0730847	0.510244	FALSE	-0.0781686	0.48106	FALSE	0.00550714	0.96287	FALSE	-0.0601863	0.588138	FALSE	-0.120598	0.46429	FALSE	-0.181533	0.268628	FALSE	-0.086046	0.60118	FALSE	0.0235846	0.156352
sp|Q6GQV7|EDRF1_MOUSE	Edrf1	EDRF1_MOUSE Erythroid differentiation-related factor 1	FALSE	FALSE	0.297947	0.11485	FALSE	0.108684	0.599464	FALSE	0.059227	0.793164	FALSE	0.266193	0.163104	FALSE	0.323169	0.085434	FALSE	0.0429325	0.861584	FALSE	-0.258315	0.366712	FALSE	-0.128132	0.62221	FALSE	-0.183437	0.501654	FALSE	-0.373955	0.122234
sp|Q8K370|ACD10_MOUSE	Acad10	ACD10_MOUSE Acyl-CoA dehydrogenase family member 10	FALSE	FALSE	0.271476	0.409006	FALSE	0.498997	0.113414	FALSE	0.448373	0.156998	FALSE	0.101725	0.7869	FALSE	0.168874	0.625844	FALSE	0.498267	0.114458	FALSE	0.47345	0.31681	FALSE	0.468269	0.32371	FALSE	-0.0702027	0.845264	FALSE	-0.59147	0.02526
tr|D3Z7X0|D3Z7X0_MOUSE	Acad12	D3Z7X0_MOUSE MCG142036	FALSE	FALSE	0.221031	0.482528	FALSE	0.337952	0.2662	FALSE	0.229513	0.462932	FALSE	-0.231186	0.434624	FALSE	0.293165	0.339244	FALSE	0.498931	0.095274	FALSE	0.60149	0.176128	FALSE	0.309602	0.493174	FALSE	0.194736	0.677932	FALSE	-0.318785	0.076422
sp|Q5DU25|IQEC2_MOUSE	Iqsec2	IQEC2_MOUSE IQ motif and SEC7 domain-containing protein 2	FALSE	FALSE	-0.0683551	0.554598	FALSE	-0.129409	0.276618	FALSE	-0.106191	0.369774	FALSE	-0.0528942	0.642488	FALSE	0.0029871	0.998726	FALSE	0.109734	0.355868	FALSE	-0.227969	0.198642	FALSE	-0.00921163	0.940136	FALSE	-0.237195	0.181138	FALSE	-0.0753814	0.224014
sp|Q8R0S2|IQEC1_MOUSE	Iqsec1	IQEC1_MOUSE IQ motif and SEC7 domain-containing protein 1	FALSE	FALSE	-0.0355717	0.694618	FALSE	0.00347955	0.951542	FALSE	0.154992	0.082938	FALSE	-0.0536651	0.54823	FALSE	0.0205318	0.797288	FALSE	0.0702384	0.413688	FALSE	-0.0225078	0.87254	FALSE	-0.0280993	0.84109	FALSE	-0.207168	0.100686	FALSE	0.0532108	0.781574
sp|P47857|K6PF_MOUSE	Pfkm	K6PF_MOUSE 6-phosphofructokinase, muscle type	FALSE	FALSE	-0.06539	0.706494	FALSE	0.101477	0.577066	FALSE	0.189383	0.287838	FALSE	-0.261847	0.147722	FALSE	-0.150183	0.398616	FALSE	0.087046	0.633674	FALSE	-0.17757	0.495196	FALSE	-0.0297778	0.899054	FALSE	-0.151197	0.55815	FALSE	0.0105574	0.674976
sp|P27641|XRCC5_MOUSE	Xrcc5	XRCC5_MOUSE X-ray repair cross-complementing protein 5	FALSE	FALSE	-0.0975604	0.46395	FALSE	-0.0566719	0.677502	FALSE	-0.0184236	0.905646	FALSE	-0.284685	0.027004	FALSE	-0.155289	0.23626	FALSE	-0.144994	0.269326	FALSE	-0.0743496	0.712552	FALSE	-0.182781	0.346676	FALSE	-0.133852	0.49405	FALSE	0.201742	0.02316
sp|P12382|K6PL_MOUSE	Pfkl	K6PL_MOUSE 6-phosphofructokinase, liver type	FALSE	FALSE	-0.126969	0.489656	FALSE	-0.454173	0.008046	FALSE	-0.202463	0.26	FALSE	-0.336413	0.05373	FALSE	-0.182578	0.311616	FALSE	0.12553	0.479128	FALSE	-0.104733	0.708184	FALSE	0.17051	0.508468	FALSE	-0.387848	0.138418	FALSE	0.223685	0.018756
sp|Q9WUA3|K6PP_MOUSE	Pfkp	K6PP_MOUSE 6-phosphofructokinase type C	TRUE	FALSE	-0.0274123	0.847538	FALSE	-0.0123362	0.922978	FALSE	-0.0385503	0.790518	FALSE	-0.0834214	0.584624	FALSE	-0.153888	0.324496	FALSE	-0.0309162	0.829418	FALSE	-0.338866	0.149758	FALSE	-0.400388	0.092578	FALSE	-0.294403	0.20556	FALSE	0.0536502	0.115774
sp|Q8BNU0|ARMC6_MOUSE	Armc6	ARMC6_MOUSE Armadillo repeat-containing protein 6	FALSE	FALSE	0.352226	0.015528	FALSE	0.458562	0.001066	FALSE	0.462444	0.000978	FALSE	-0.0590321	0.692498	FALSE	0.132044	0.39856	FALSE	-0.0592476	0.692022	FALSE	-0.0437775	0.83391	FALSE	-0.224114	0.33119	FALSE	-0.178734	0.434444	FALSE	-0.248322	0.011558
sp|P80314|TCPB_MOUSE	Cct2	TCPB_MOUSE T-complex protein 1 subunit beta	FALSE	TRUE	-0.0295614	0.798084	FALSE	-0.00883795	0.935366	FALSE	0.0629468	0.584744	FALSE	-0.153533	0.17789	FALSE	-0.0614848	0.59396	FALSE	-0.134355	0.238398	FALSE	-0.156289	0.359274	FALSE	-0.213146	0.208116	FALSE	-0.249018	0.138076	FALSE	0.112991	0.095892
sp|Q80XL6|ACD11_MOUSE	Acad11	ACD11_MOUSE Acyl-CoA dehydrogenase family member 11	FALSE	FALSE	0.247353	0.28415	FALSE	0.293642	0.207236	FALSE	0.302591	0.193216	FALSE	-0.0998493	0.677654	FALSE	-0.1488	0.526778	FALSE	0.0229965	0.904648	FALSE	-0.0108461	0.991212	FALSE	0.00314505	0.97389	FALSE	0.208113	0.537134	FALSE	-0.184265	0.291364
sp|Q9CXJ4|ABCB8_MOUSE	Abcb8	ABCB8_MOUSE ATP-binding cassette sub-family B member 8, mitochondrial	FALSE	FALSE	0.338214	0.384414	FALSE	-0.323463	0.407824	FALSE	-0.498856	0.198692	FALSE	-0.118069	0.758952	FALSE	-0.511796	0.187346	FALSE	-0.847101	0.025414	TRUE	-0.562477	0.329408	FALSE	-0.228102	0.694982	FALSE	0.101008	0.866564	FALSE	0.490938	0.041718
sp|Q4G5Y1|KLDC2_MOUSE	Klhdc2	KLDC2_MOUSE Kelch domain-containing protein 2	FALSE	FALSE	0.569144	0.133136	FALSE	-0.159437	0.686024	FALSE	-0.176019	0.654404	FALSE	0.297474	0.42709	FALSE	-0.205566	0.596838	FALSE	-0.434045	0.242788	FALSE	-0.0853169	0.897026	FALSE	-0.140636	0.819114	FALSE	-0.0094527	0.997426	FALSE	0.358555	0.842778
sp|P59326|YTHD1_MOUSE	Ythdf1	YTHD1_MOUSE YTH domain-containing family protein 1	TRUE	FALSE	-0.00494434	0.924532	FALSE	-0.0553836	0.36532	FALSE	-0.012422	0.828698	FALSE	0.0414105	0.505516	FALSE	0.106934	0.07353	FALSE	0.0396249	0.524398	FALSE	-0.141791	0.120252	FALSE	-0.182569	0.044614	FALSE	0.00820628	0.937324	FALSE	-0.0143614	0.942936
sp|Q8BYK6|YTHD3_MOUSE	Ythdf3	YTHD3_MOUSE YTH domain-containing family protein 3	TRUE	FALSE	-0.0653444	0.511896	FALSE	-0.146774	0.137588	FALSE	-0.105947	0.283814	FALSE	0.0903604	0.358068	FALSE	0.084703	0.389264	FALSE	0.0287093	0.756808	FALSE	0.264344	0.08136	FALSE	0.0543758	0.692576	FALSE	0.101415	0.475112	FALSE	0.0918258	0.945306
sp|Q91YT7|YTHD2_MOUSE	Ythdf2	YTHD2_MOUSE YTH domain-containing family protein 2	TRUE	TRUE	-0.182962	0.33895	FALSE	-0.0945376	0.619044	FALSE	-0.293057	0.12461	FALSE	0.179021	0.351858	FALSE	0.168309	0.381846	FALSE	-0.018871	0.91765	FALSE	-0.175335	0.536728	FALSE	-0.0385294	0.890528	FALSE	0.0611296	0.834608	FALSE	-0.0833991	0.593426
sp|Q3V1L4|5NTC_MOUSE	Nt5c2	5NTC_MOUSE Cytosolic purine 5'-nucleotidase	FALSE	FALSE	-0.159458	0.227186	FALSE	-0.102629	0.437476	FALSE	-0.191193	0.146076	FALSE	-0.124061	0.345188	FALSE	0.0202236	0.884492	FALSE	0.0204858	0.883164	FALSE	0.305537	0.109304	FALSE	-0.255266	0.192302	FALSE	-0.216598	0.268464	FALSE	0.0686923	0.105166
sp|Q5HZG4|TAF3_MOUSE	Taf3	TAF3_MOUSE Transcription initiation factor TFIID subunit 3	FALSE	FALSE	-0.00721559	0.939872	FALSE	0.115609	0.357174	FALSE	0.00363683	0.989316	FALSE	-0.0682742	0.577254	FALSE	0.158217	0.201492	FALSE	0.249908	0.038704	FALSE	0.277671	0.124862	FALSE	-0.0900755	0.618824	FALSE	0.0484525	0.80481	FALSE	0.00453789	0.13879
sp|Q8R0X7|SGPL1_MOUSE	Sgpl1	SGPL1_MOUSE Sphingosine-1-phosphate lyase 1	FALSE	FALSE	-0.110128	0.569646	FALSE	0.180129	0.344412	FALSE	0.290107	0.132568	FALSE	-0.0350735	0.863602	FALSE	0.0530845	0.771542	FALSE	0.228925	0.232932	FALSE	-0.150103	0.602072	FALSE	0.134973	0.627606	FALSE	0.18946	0.497602	FALSE	-0.0948823	0.213742
sp|Q6ZQH8|NU188_MOUSE	Nup188	NU188_MOUSE Nucleoporin NUP188 homolog	FALSE	TRUE	0.215999	0.163678	FALSE	0.407778	0.006582	FALSE	0.349178	0.02175	FALSE	-0.00403091	0.98273	FALSE	-0.0176948	0.91251	FALSE	0.00837204	0.953582	FALSE	-0.492458	0.026632	FALSE	-0.670864	0.00166	TRUE	-0.607853	0.004912	TRUE	-0.0203788	0.401458
sp|Q69ZZ6|TMCC1_MOUSE	Tmcc1	TMCC1_MOUSE Transmembrane and coiled-coil domains protein 1	FALSE	FALSE	-0.0489777	0.770088	FALSE	0.17663	0.29349	FALSE	-0.0649807	0.697052	FALSE	0.0745007	0.66134	FALSE	0.0828884	0.62553	FALSE	-0.0866928	0.608188	FALSE	0.229932	0.356362	FALSE	0.374021	0.129652	FALSE	0.422693	0.08629	FALSE	-0.101997	0.318374
sp|Q8R310|TMCC3_MOUSE	Tmcc3	TMCC3_MOUSE Transmembrane and coiled-coil domains protein 3	FALSE	FALSE	0.260937	0.494684	FALSE	-0.182855	0.629086	FALSE	0.501994	0.185584	FALSE	0.224491	0.560916	FALSE	-0.221596	0.558574	FALSE	-0.108198	0.772982	FALSE	-0.196983	0.723016	FALSE	0.982958	0.077758	FALSE	0.571007	0.311768	FALSE	-0.477552	0.388494
sp|Q80W04|TMCC2_MOUSE	Tmcc2	TMCC2_MOUSE Transmembrane and coiled-coil domains protein 2	FALSE	FALSE	-0.125227	0.720192	FALSE	0.512012	0.132066	FALSE	0.208749	0.53096	FALSE	0.0663803	0.83498	FALSE	0.0393917	0.896496	FALSE	-0.277726	0.411924	FALSE	0.118556	0.801932	FALSE	0.329564	0.505046	FALSE	0.908668	0.070112	FALSE	-0.266068	0.35937
sp|O70400|PDLI1_MOUSE	Pdlim1	PDLI1_MOUSE PDZ and LIM domain protein 1	FALSE	FALSE	0.0216759	0.848722	FALSE	0.29209	0.015672	FALSE	0.281904	0.019726	FALSE	0.0956004	0.42469	FALSE	0.0986032	0.409676	FALSE	-0.0285406	0.819404	FALSE	0.0873731	0.617212	FALSE	-0.0812054	0.65219	FALSE	0.102864	0.55635	FALSE	-0.183193	0.015188
sp|Q3UKJ7|SMU1_MOUSE	Smu1	SMU1_MOUSE WD40 repeat-containing protein SMU1	FALSE	FALSE	0.050612	0.701772	FALSE	-0.0530194	0.653094	FALSE	-0.156288	0.214994	FALSE	0.037726	0.780598	FALSE	-0.0178956	0.865012	FALSE	-0.0347356	0.7582	FALSE	-0.402437	0.034886	FALSE	-0.219615	0.235658	FALSE	-0.0496631	0.768276	FALSE	0.107711	0.255676
sp|Q8C2Q3|RBM14_MOUSE	Rbm14	RBM14_MOUSE RNA-binding protein 14	TRUE	TRUE	0.0849945	0.47613	FALSE	-0.254925	0.027438	FALSE	-0.180168	0.124688	FALSE	0.13899	0.240014	FALSE	-0.0274391	0.817736	FALSE	0.02541	0.832226	FALSE	-0.0910283	0.607738	FALSE	0.0472656	0.78958	FALSE	0.0723347	0.684474	FALSE	-0.083033	0.54456
sp|Q8C7Q4|RBM4_MOUSE	Rbm4	RBM4_MOUSE RNA-binding protein 4	TRUE	FALSE	-0.0647594	0.48947	FALSE	-0.0765371	0.410014	FALSE	-0.0307172	0.748298	FALSE	-0.0191964	0.845072	FALSE	0.229469	0.013046	FALSE	0.167258	0.071796	FALSE	0.0551098	0.681902	FALSE	-0.044111	0.756214	FALSE	0.116171	0.393356	FALSE	-0.106916	0.341966
sp|Q8VE92|RBM4B_MOUSE	Rbm4b	RBM4B_MOUSE RNA-binding protein 4B	FALSE	FALSE	0.0644767	0.730958	FALSE	-0.277295	0.129646	FALSE	-0.00456388	0.974522	FALSE	-0.325167	0.073852	FALSE	-0.0369914	0.836142	FALSE	0.0909678	0.622786	FALSE	-0.117671	0.662952	FALSE	-0.14718	0.587096	FALSE	-0.00197343	0.990444	FALSE	0.141426	0.262014
sp|Q924A2|CIC_MOUSE	Cic	CIC_MOUSE Protein capicua homolog	FALSE	FALSE	0.140799	0.388062	FALSE	0.129927	0.42566	FALSE	0.314918	0.051218	FALSE	-0.145642	0.368476	FALSE	-0.144603	0.373258	FALSE	0.086947	0.594062	FALSE	0.175727	0.4648	FALSE	-0.0809509	0.735242	FALSE	0.1017	0.670306	FALSE	-0.10812	0.330602
sp|P16858|G3P_MOUSE	Gapdh	G3P_MOUSE Glyceraldehyde-3-phosphate dehydrogenase	TRUE	FALSE	-0.0518417	0.613784	FALSE	0.0631842	0.545764	FALSE	0.0769272	0.463394	FALSE	-0.151799	0.147694	FALSE	-0.0174565	0.861452	FALSE	0.110834	0.287626	FALSE	0.0304054	0.847172	FALSE	-0.197525	0.20157	FALSE	-0.165961	0.28398	FALSE	0.0493133	0.786894
tr|S4R1W1|S4R1W1_MOUSE	Gm3839	S4R1W1_MOUSE Uncharacterized protein	TRUE	FALSE	-0.0981659	0.437026	FALSE	-0.102225	0.418924	FALSE	0.0387113	0.77118	FALSE	-0.245895	0.061914	FALSE	-0.161108	0.212098	FALSE	-0.009197	0.928494	FALSE	0.091696	0.629666	FALSE	-0.0726917	0.687086	FALSE	0.0565566	0.772034	FALSE	0.0423022	0.121588
sp|Q9JKK7|TMOD2_MOUSE	Tmod2	TMOD2_MOUSE Tropomodulin-2	TRUE	FALSE	0.577012	0.251706	FALSE	0.718501	0.154628	FALSE	0.478232	0.33983	FALSE	0.809322	0.10899	FALSE	-0.10685	0.84276	FALSE	-0.184225	0.722042	FALSE	-0.19871	0.800184	FALSE	1.04093	0.162452	FALSE	1.07607	0.148576	FALSE	-0.616062	0.03153
sp|P45377|ALD2_MOUSE	Akr1b8	ALD2_MOUSE Aldose reductase-related protein 2	FALSE	FALSE	0.212132	0.250516	FALSE	0.159153	0.383804	FALSE	0.297803	0.109094	FALSE	-0.258831	0.152524	FALSE	-0.109982	0.554992	FALSE	0.0649397	0.71405	FALSE	-0.0095596	0.984382	FALSE	0.137593	0.606088	FALSE	-0.233286	0.390222	FALSE	-0.152964	0.533038
tr|D3Z494|D3Z494_MOUSE	Akr1b10	D3Z494_MOUSE MCG142264, isoform CRA_a	FALSE	FALSE	0.2308	0.220622	FALSE	-0.0743097	0.707044	FALSE	-0.0697264	0.723954	FALSE	-0.291418	0.10716	FALSE	-0.1347	0.470262	FALSE	-0.12289	0.513466	FALSE	0.147158	0.557428	FALSE	0.0952975	0.691694	FALSE	-0.0412831	0.899168	FALSE	-0.0361695	0.441932
sp|P45376|ALDR_MOUSE	Akr1b1	ALDR_MOUSE Aldose reductase	TRUE	FALSE	0.229341	0.12961	FALSE	0.185798	0.22329	FALSE	0.33368	0.024298	FALSE	-0.182501	0.23852	FALSE	-0.0100736	0.93659	FALSE	0.0245878	0.88608	FALSE	0.212101	0.351336	FALSE	0.030417	0.90591	FALSE	0.0863181	0.71532	FALSE	-0.13704	0.115426
sp|P56959|FUS_MOUSE	Fus	FUS_MOUSE RNA-binding protein FUS	TRUE	FALSE	0.0486155	0.6454	FALSE	-0.276961	0.006096	FALSE	-0.0978801	0.347048	FALSE	-0.000450291	0.992374	FALSE	-0.0278195	0.786252	FALSE	-0.0391483	0.7054	FALSE	0.189985	0.2145	FALSE	0.150711	0.32864	FALSE	0.12951	0.403086	FALSE	0.0763812	0.420868
tr|Q8BQ46|Q8BQ46_MOUSE	Taf15	Q8BQ46_MOUSE Protein Taf15	FALSE	FALSE	0.298282	0.31503	FALSE	-0.251464	0.398112	FALSE	-0.0770573	0.80075	FALSE	0.0575922	0.843136	FALSE	-0.103085	0.732482	FALSE	-0.428459	0.14373	FALSE	0.118086	0.785744	FALSE	0.707995	0.105032	FALSE	0.549486	0.20932	FALSE	-0.171255	0.953746
sp|Q3THS6|METK2_MOUSE	Mat2a	METK2_MOUSE S-adenosylmethionine synthase isoform type-2	FALSE	FALSE	0.0283814	0.85358	FALSE	0.0374814	0.80562	FALSE	-0.0672745	0.62988	FALSE	-0.0759002	0.587062	FALSE	-0.0435098	0.74991	FALSE	-0.22603	0.12459	FALSE	-0.223835	0.290954	FALSE	-0.305801	0.157428	FALSE	0.0692962	0.74897	FALSE	0.127561	0.221294
sp|Q6P4T0|ATG2A_MOUSE	Atg2a	ATG2A_MOUSE Autophagy-related protein 2 homolog A	FALSE	FALSE	0.132711	0.298436	FALSE	0.153535	0.23254	FALSE	0.286312	0.032908	FALSE	0.0588151	0.633772	FALSE	0.225127	0.086832	FALSE	0.343009	0.011634	FALSE	-0.0102049	0.965346	FALSE	-0.249745	0.184708	FALSE	-0.48934	0.0097	FALSE	-0.239068	0.006956
sp|Q8BG17|NOL12_MOUSE	Nol12	NOL12_MOUSE Nucleolar protein 12	FALSE	FALSE	-0.0188098	0.899416	FALSE	-0.400088	0.01643	FALSE	-0.227574	0.178074	FALSE	0.135049	0.425992	FALSE	0.08529	0.621878	FALSE	-0.220014	0.19296	FALSE	0.0291313	0.920448	FALSE	0.0849461	0.746182	FALSE	0.258986	0.296952	FALSE	0.115955	0.268522
sp|Q8R550|SH3K1_MOUSE	Sh3kbp1	SH3K1_MOUSE SH3 domain-containing kinase-binding protein 1	TRUE	FALSE	-0.39226	0.037648	FALSE	-0.0760214	0.72984	FALSE	0.0041172	0.951586	FALSE	-0.218107	0.268476	FALSE	-0.451251	0.015708	FALSE	-0.24655	0.20715	FALSE	0.027549	0.89385	FALSE	0.0915893	0.728698	FALSE	0.220934	0.443262	FALSE	0.205283	0.036074
tr|B0R0Y8|B0R0Y8_MOUSE	Sh3kbp1	B0R0Y8_MOUSE SH3 domain-containing kinase-binding protein 1 (Fragment)	TRUE	FALSE	-0.417468	0.061056	FALSE	-0.0506166	0.843338	FALSE	-0.0141409	0.968996	FALSE	-0.243501	0.28909	FALSE	-0.371696	0.097362	FALSE	-0.267437	0.241478	FALSE	-0.144753	0.681322	FALSE	0.0421625	0.886646	FALSE	0.250446	0.45806	FALSE	0.213594	0.050296
sp|P58929|GMEB2_MOUSE	Gmeb2	GMEB2_MOUSE Glucocorticoid modulatory element-binding protein 2	TRUE	FALSE	0.0443133	0.54135	FALSE	-0.123537	0.085688	FALSE	-0.104135	0.148558	FALSE	-0.0659903	0.359482	FALSE	0.027832	0.701018	FALSE	0.0510623	0.479198	FALSE	0.001251	0.99396	FALSE	-0.0101992	0.921996	FALSE	-0.0967479	0.362554	FALSE	0.00696181	0.312028
sp|Q9JL60|GMEB1_MOUSE	Gmeb1	GMEB1_MOUSE Glucocorticoid modulatory element-binding protein 1	TRUE	FALSE	-0.0350176	0.786456	FALSE	-0.0873624	0.526302	FALSE	-0.394482	0.006878	FALSE	0.0734135	0.617372	FALSE	0.0474646	0.755992	FALSE	0.0287688	0.858656	FALSE	-0.0731925	0.70694	FALSE	-0.288912	0.172074	FALSE	-0.0262345	0.880494	FALSE	0.0780013	0.206316
sp|Q8BWQ6|CP062_MOUSE	Vps35l	CP062_MOUSE UPF0505 protein C16orf62 homolog	FALSE	FALSE	-0.130841	0.451482	FALSE	0.184189	0.294882	FALSE	0.14453	0.419316	FALSE	-0.267124	0.14444	FALSE	-0.193046	0.279118	FALSE	-0.0322105	0.826374	FALSE	-0.394753	0.145544	FALSE	-0.0918964	0.696888	FALSE	-0.231868	0.37049	FALSE	0.028433	0.285872
sp|Q8CIG8|ANM5_MOUSE	Prmt5	ANM5_MOUSE Protein arginine N-methyltransferase 5	FALSE	FALSE	-0.057524	0.6155	FALSE	-0.0408168	0.722364	FALSE	0.00908103	0.936204	FALSE	-0.126094	0.266174	FALSE	0.0433176	0.70451	FALSE	0.00837754	0.942744	FALSE	-0.181688	0.28136	FALSE	-0.244817	0.140984	FALSE	-0.190754	0.257024	FALSE	0.0303657	0.247682
sp|Q6WKZ8|UBR2_MOUSE	Ubr2	UBR2_MOUSE E3 ubiquitin-protein ligase UBR2	FALSE	FALSE	-0.0757537	0.383342	FALSE	-0.0939602	0.275318	FALSE	-0.0765747	0.37891	FALSE	-0.118253	0.165098	FALSE	0.0375145	0.65073	FALSE	-0.0567376	0.520254	FALSE	-0.0975708	0.446738	FALSE	-0.196736	0.116948	FALSE	-0.0563781	0.66867	FALSE	0.0429723	0.04989
sp|O70481|UBR1_MOUSE	Ubr1	UBR1_MOUSE E3 ubiquitin-protein ligase UBR1	FALSE	FALSE	0.0343875	0.873626	FALSE	0.108621	0.592168	FALSE	0.187236	0.348454	FALSE	-0.360449	0.076768	FALSE	-0.092409	0.63476	FALSE	-0.0151993	0.92962	FALSE	-0.285473	0.33055	FALSE	-0.459431	0.124666	FALSE	-0.508537	0.090194	FALSE	0.0742716	0.326452
sp|Q8BGV8|MID51_MOUSE	Mief1	MID51_MOUSE Mitochondrial dynamics protein MID51	FALSE	FALSE	0.0192614	0.868826	FALSE	0.179274	0.131476	FALSE	0.182643	0.124716	FALSE	-0.121378	0.307954	FALSE	0.0084048	0.940234	FALSE	-0.0348786	0.776152	FALSE	-0.132439	0.457364	FALSE	0.00323677	0.982592	FALSE	0.0466155	0.79095	FALSE	0.108704	0.54478
sp|Q8R2T8|TF3C5_MOUSE	Gtf3c5	TF3C5_MOUSE General transcription factor 3C polypeptide 5	FALSE	FALSE	0.0770835	0.46972	FALSE	0.087831	0.411024	FALSE	0.0703064	0.508216	FALSE	-0.121401	0.253562	FALSE	0.132494	0.222194	FALSE	0.160584	0.13915	FALSE	-0.0334268	0.854048	FALSE	-0.14273	0.372324	FALSE	-0.086886	0.597884	FALSE	-0.0332851	0.293378
sp|Q6KAR6|EXOC3_MOUSE	Exoc3	EXOC3_MOUSE Exocyst complex component 3	FALSE	FALSE	0.0949757	0.085246	FALSE	0.135848	0.013582	FALSE	0.0699749	0.207238	FALSE	0.0448589	0.42239	FALSE	-0.0472542	0.395014	FALSE	-0.0209782	0.697132	FALSE	-0.135762	0.106894	FALSE	-0.060754	0.454486	FALSE	-0.146125	0.084004	FALSE	-0.0219698	0.305048
tr|Q8BK35|Q8BK35_MOUSE	Gltscr2	Q8BK35_MOUSE MCG2065, isoform CRA_c	TRUE	FALSE	0.13685	0.558706	FALSE	-0.197448	0.397014	FALSE	-0.378234	0.0981	FALSE	0.291213	0.207784	FALSE	0.0618789	0.791092	FALSE	-0.164202	0.484174	FALSE	-0.0895808	0.796368	FALSE	-0.244164	0.484042	FALSE	0.13588	0.697432	FALSE	0.0980922	0.630444
sp|Q7TSI1|PKHM1_MOUSE	Plekhm1	PKHM1_MOUSE Pleckstrin homology domain-containing family M member 1	TRUE	FALSE	0.418344	0.123876	FALSE	-0.373291	0.177884	FALSE	0.17902	0.520354	FALSE	0.326071	0.234968	FALSE	-0.532735	0.054018	FALSE	-0.0866453	0.747816	FALSE	-0.348386	0.393206	FALSE	0.525073	0.194128	FALSE	-0.175338	0.664846	FALSE	0.218015	0.940474
sp|Q9JIK5|DDX21_MOUSE	Ddx21	DDX21_MOUSE Nucleolar RNA helicase 2	TRUE	FALSE	-0.0411641	0.660638	FALSE	-0.0275494	0.760954	FALSE	-0.0766913	0.427458	FALSE	0.123853	0.197476	FALSE	0.175816	0.061904	FALSE	-0.114159	0.24546	FALSE	0.0986726	0.498266	FALSE	-0.121375	0.39605	FALSE	0.263891	0.05939	FALSE	0.0227027	0.647126
sp|Q99MJ9|DDX50_MOUSE	Ddx50	DDX50_MOUSE ATP-dependent RNA helicase DDX50	FALSE	FALSE	0.118202	0.421092	FALSE	-0.294672	0.042148	FALSE	-0.335783	0.019266	FALSE	-0.0433006	0.764686	FALSE	-0.0512553	0.72477	FALSE	-0.0720381	0.62122	FALSE	0.0581848	0.79412	FALSE	0.237432	0.272566	FALSE	0.0409298	0.854678	FALSE	0.0921411	0.166778
sp|Q9D0E1|HNRPM_MOUSE	Hnrnpm	HNRPM_MOUSE Heterogeneous nuclear ribonucleoprotein M	FALSE	FALSE	-0.00953945	0.888222	FALSE	-0.171638	0.004962	FALSE	-0.0865906	0.175968	FALSE	-0.0503647	0.437638	FALSE	-0.00767012	0.911346	FALSE	-0.048642	0.454954	FALSE	0.0983393	0.304082	FALSE	0.112561	0.239512	FALSE	0.171574	0.070532	FALSE	-0.0374837	0.17692
sp|O54965|RNF13_MOUSE	Rnf13	RNF13_MOUSE E3 ubiquitin-protein ligase RNF13	FALSE	FALSE	-0.428413	0.105492	FALSE	0.27631	0.30433	FALSE	0.401147	0.140788	FALSE	-0.0368596	0.900554	FALSE	-0.290121	0.275398	FALSE	-0.22011	0.411834	FALSE	-0.0400004	0.9327	FALSE	0.116413	0.755006	FALSE	0.0950106	0.795504	FALSE	0.0134859	0.742502
tr|Q3U5D9|Q3U5D9_MOUSE	Ahr	Q3U5D9_MOUSE Aryl hydrocarbon receptor	FALSE	FALSE	0.0364585	0.888004	FALSE	-0.180893	0.436764	FALSE	0.0310873	0.903998	FALSE	0.174925	0.458206	FALSE	0.0653984	0.790106	FALSE	0.246188	0.291076	FALSE	-0.16985	0.613962	FALSE	-0.5704	0.104384	FALSE	-0.534185	0.127776	FALSE	-0.0150724	0.950064
sp|Q5F2E7|NUFP2_MOUSE	Nufip2	NUFP2_MOUSE Nuclear fragile X mental retardation-interacting protein 2	TRUE	TRUE	0.168932	0.096872	FALSE	0.060184	0.580528	FALSE	0.0956651	0.362828	FALSE	0.0325011	0.77865	FALSE	-0.0668612	0.512624	FALSE	-0.151131	0.162734	FALSE	-0.199984	0.209106	FALSE	-0.174884	0.267268	FALSE	0.00293081	0.988648	FALSE	-0.0223242	0.928072
sp|Q80X41|VRK1_MOUSE	Vrk1	VRK1_MOUSE Serine/threonine-protein kinase VRK1	FALSE	FALSE	0.119987	0.238216	FALSE	-0.059833	0.556628	FALSE	-0.13877	0.17463	FALSE	-0.0331333	0.741098	FALSE	-0.0661257	0.515204	FALSE	-0.168077	0.099956	FALSE	-0.0357414	0.809022	FALSE	-0.0652234	0.664658	FALSE	0.0998654	0.513168	FALSE	-0.0330749	0.227948
tr|E9PWE8|E9PWE8_MOUSE	Dpysl3	E9PWE8_MOUSE Dihydropyrimidinase-related protein 3	FALSE	FALSE	0.466148	0.27513	FALSE	0.554513	0.19206	FALSE	0.669519	0.113424	FALSE	0.36231	0.3968	FALSE	0.546306	0.199822	FALSE	0.476075	0.264864	FALSE	-0.363498	0.572034	FALSE	-0.243874	0.706744	FALSE	-0.0738455	0.91157	FALSE	-0.710371	0.014116
sp|O08553|DPYL2_MOUSE	Dpysl2	DPYL2_MOUSE Dihydropyrimidinase-related protein 2	FALSE	FALSE	0.134611	0.358266	FALSE	0.0175486	0.90053	FALSE	0.189792	0.193924	FALSE	-0.282662	0.048238	FALSE	-0.12296	0.401688	FALSE	-0.0236001	0.87551	FALSE	-0.065249	0.768038	FALSE	-0.10489	0.632694	FALSE	-0.251536	0.243798	FALSE	-0.00160884	0.578822
sp|P25976-2|UBF1_MOUSE	Ubtf	UBF1_MOUSE Isoform UBF2 of Nucleolar transcription factor 1	TRUE	FALSE	0.0451035	0.711052	FALSE	-0.219586	0.071618	FALSE	-0.187379	0.12566	FALSE	-0.00511526	0.974186	FALSE	-0.0793289	0.528494	FALSE	-0.1549	0.210394	FALSE	0.244997	0.183946	FALSE	0.0995972	0.584784	FALSE	0.080552	0.656538	FALSE	0.0716898	0.193736
tr|A2AWT5|A2AWT5_MOUSE	Ubtf	A2AWT5_MOUSE Nucleolar transcription factor 1	TRUE	FALSE	0.166247	0.354704	FALSE	-0.245105	0.170184	FALSE	-0.185377	0.30223	FALSE	0.129932	0.471002	FALSE	-0.263831	0.140382	FALSE	-0.108218	0.546058	FALSE	-0.0465338	0.861364	FALSE	0.102078	0.705318	FALSE	-0.10792	0.685302	FALSE	0.00187964	0.301206
sp|Q8CIH5|PLCG2_MOUSE	Plcg2	PLCG2_MOUSE 1-phosphatidylinositol 4,5-bisphosphate phosphodiesterase gamma-2	FALSE	FALSE	0.311976	0.395554	FALSE	0.630883	0.079454	FALSE	0.856942	0.014704	TRUE	-0.165521	0.649564	FALSE	-0.146251	0.689392	FALSE	-0.0335001	0.924584	FALSE	-0.232822	0.668462	FALSE	-0.0366792	0.943242	FALSE	-0.223074	0.680506	FALSE	-0.492263	0.210636
sp|Q61205|PA1B3_MOUSE	Pafah1b3	PA1B3_MOUSE Platelet-activating factor acetylhydrolase IB subunit gamma	FALSE	FALSE	0.0514869	0.574096	FALSE	0.144505	0.132106	FALSE	0.120483	0.205564	FALSE	-0.0980315	0.296656	FALSE	-0.161902	0.080714	FALSE	0.0577342	0.531218	FALSE	0.0739173	0.584184	FALSE	0.109888	0.41981	FALSE	-0.00289195	0.997612	FALSE	-0.0402381	0.52394
sp|Q8BYM8|SYCM_MOUSE	Cars2	SYCM_MOUSE Probable cysteine--tRNA ligase, mitochondrial	FALSE	FALSE	0.382911	0.155412	FALSE	-0.208415	0.442462	FALSE	-0.319176	0.228414	FALSE	0.481837	0.073694	FALSE	0.183829	0.488576	FALSE	-0.0577374	0.844552	FALSE	-0.232029	0.567834	FALSE	-0.00539473	0.99555	FALSE	0.0642706	0.860244	FALSE	-0.142739	0.602432
sp|Q91Z53|GRHPR_MOUSE	Grhpr	GRHPR_MOUSE Glyoxylate reductase/hydroxypyruvate reductase	FALSE	FALSE	-0.209261	0.31117	FALSE	-0.0976489	0.648548	FALSE	0.114925	0.569222	FALSE	-0.200775	0.331888	FALSE	-0.133527	0.528818	FALSE	0.308574	0.142964	FALSE	0.219706	0.466552	FALSE	-0.0327226	0.933996	FALSE	-0.305545	0.31451	FALSE	0.184069	0.64624
tr|Q8BLU0|Q8BLU0_MOUSE	Flrt2	Q8BLU0_MOUSE Fibronectin leucine rich transmembrane protein 2	FALSE	FALSE	-0.257996	0.272976	FALSE	8.91297e-05	0.998586	FALSE	-0.199483	0.396976	FALSE	0.268942	0.252564	FALSE	-0.106431	0.649298	FALSE	-0.402324	0.08681	FALSE	0.11719	0.738552	FALSE	0.194049	0.580384	FALSE	0.792354	0.019976	TRUE	0.012649	0.622688
sp|Q99JF5|MVD1_MOUSE	Mvd	MVD1_MOUSE Diphosphomevalonate decarboxylase	FALSE	FALSE	0.203191	0.322132	FALSE	0.310177	0.129238	FALSE	0.548653	0.006054	FALSE	-0.227788	0.264334	FALSE	-0.137155	0.504802	FALSE	-0.00593389	0.98003	FALSE	-0.259027	0.396014	FALSE	-0.126403	0.68257	FALSE	-0.1551	0.614984	FALSE	-0.213547	0.380458
sp|Q9DB05|SNAA_MOUSE	Napa	SNAA_MOUSE Alpha-soluble NSF attachment protein	FALSE	FALSE	-0.0267415	0.80726	FALSE	0.184753	0.069706	FALSE	0.215206	0.035984	FALSE	-0.0368237	0.727122	FALSE	0.00349367	0.948262	FALSE	-0.121436	0.209858	FALSE	0.0191116	0.872636	FALSE	0.0784061	0.575794	FALSE	0.162203	0.268044	FALSE	-0.0713259	0.271342
sp|Q8BJL0|SMAL1_MOUSE	Smarcal1	SMAL1_MOUSE SWI/SNF-related matrix-associated actin-dependent regulator of chromatin subfamily A-like protein 1	FALSE	FALSE	0.0887384	0.648256	FALSE	0.0105492	0.949088	FALSE	-0.147229	0.457658	FALSE	-0.167216	0.395972	FALSE	-0.47602	0.010196	FALSE	-0.385918	0.041584	FALSE	-0.225952	0.440774	FALSE	-0.00974568	0.980296	FALSE	-0.190901	0.51738	FALSE	0.197046	0.027428
sp|Q3UIA2|RHG17_MOUSE	Arhgap17	RHG17_MOUSE Rho GTPase-activating protein 17	FALSE	FALSE	0.0128599	0.863268	FALSE	0.116411	0.086834	FALSE	0.161822	0.015754	FALSE	0.0951214	0.165092	FALSE	0.000275472	0.994976	FALSE	0.0767875	0.267218	FALSE	0.0557576	0.595282	FALSE	0.0355072	0.739862	FALSE	-0.100409	0.33132	FALSE	-0.0563266	0.020606
sp|Q7TT79|MCPH1_MOUSE	Mcph1	MCPH1_MOUSE Microcephalin	FALSE	FALSE	0.0628208	0.626016	FALSE	0.161992	0.194074	FALSE	0.0628539	0.623494	FALSE	0.107239	0.398242	FALSE	0.274399	0.023348	FALSE	0.121249	0.33588	FALSE	-0.0564662	0.758272	FALSE	-0.0606743	0.740826	FALSE	-0.0016566	0.984734	FALSE	-0.222494	0.035838
sp|Q91YK2|RRP1B_MOUSE	Rrp1b	RRP1B_MOUSE Ribosomal RNA processing protein 1 homolog B	TRUE	FALSE	0.018218	0.905438	FALSE	-0.28069	0.060192	FALSE	-0.33598	0.023382	FALSE	0.0800219	0.596418	FALSE	0.101643	0.503232	FALSE	-0.0700382	0.644728	FALSE	0.204463	0.362098	FALSE	0.160342	0.47572	FALSE	0.195921	0.381448	FALSE	0.0342164	0.482776
sp|Q8BWJ3|KPB2_MOUSE	Phka2	KPB2_MOUSE Phosphorylase b kinase regulatory subunit alpha, liver isoform	FALSE	FALSE	-0.043236	0.88024	FALSE	-0.203109	0.35227	FALSE	-0.120731	0.599614	FALSE	-0.298649	0.16123	FALSE	-0.426147	0.042674	FALSE	-0.309958	0.144174	FALSE	-0.233205	0.466406	FALSE	-0.0878938	0.805742	FALSE	-0.165525	0.61478	FALSE	0.199581	0.023914
sp|P18826|KPB1_MOUSE	Phka1	KPB1_MOUSE Phosphorylase b kinase regulatory subunit alpha, skeletal muscle isoform	FALSE	FALSE	0.157965	0.407992	FALSE	0.227641	0.230426	FALSE	-0.0622533	0.742462	FALSE	-0.00761024	0.965924	FALSE	0.112662	0.557406	FALSE	0.0898253	0.640784	FALSE	-0.304767	0.279734	FALSE	-0.643596	0.019854	TRUE	-0.315265	0.26344	FALSE	0.109599	0.855018
tr|Q9CZN7|Q9CZN7_MOUSE	Shmt2	Q9CZN7_MOUSE Serine hydroxymethyltransferase	FALSE	FALSE	-0.106535	0.308842	FALSE	-0.0545199	0.618354	FALSE	0.0501462	0.609654	FALSE	0.0490684	0.615668	FALSE	0.046574	0.630844	FALSE	-0.036199	0.750136	FALSE	0.436415	0.013036	FALSE	0.11556	0.435106	FALSE	0.124282	0.403348	FALSE	-0.0882021	0.585668
sp|P50431|GLYC_MOUSE	Shmt1	GLYC_MOUSE Serine hydroxymethyltransferase, cytosolic	FALSE	FALSE	-0.0677505	0.394456	FALSE	-0.0683287	0.390424	FALSE	-0.00443873	0.947978	FALSE	-0.112702	0.158672	FALSE	-0.122825	0.123678	FALSE	-0.0946518	0.23538	FALSE	0.142417	0.222846	FALSE	0.0917537	0.440094	FALSE	-0.188744	0.10955	FALSE	0.0550579	0.038006
tr|V9GX43|V9GX43_MOUSE	Celf2	V9GX43_MOUSE CUGBP Elav-like family member 2 (Fragment)	TRUE	FALSE	-0.252626	0.274534	FALSE	0.0696849	0.773898	FALSE	0.0321271	0.902978	FALSE	0.536212	0.014146	FALSE	0.579766	0.007382	FALSE	0.451717	0.04108	FALSE	-0.203972	0.546378	FALSE	-0.456084	0.182198	FALSE	-0.48041	0.160508	FALSE	-0.244083	0.115628
sp|P28659-4|CELF1_MOUSE	Celf1	CELF1_MOUSE Isoform 4 of CUGBP Elav-like family member 1	TRUE	FALSE	0.00174979	0.945756	FALSE	-0.0827191	0.148036	FALSE	-0.0186413	0.77909	FALSE	0.0414901	0.469918	FALSE	0.101315	0.10027	FALSE	0.0332312	0.555534	FALSE	0.204451	0.026778	FALSE	-0.0400172	0.65776	FALSE	0.056635	0.496636	FALSE	-0.115019	0.376234
sp|Q3U6U5|GTPB6_MOUSE	Gtpbp6	GTPB6_MOUSE Putative GTP-binding protein 6	FALSE	FALSE	0.254313	0.307224	FALSE	0.0250018	0.929678	FALSE	-0.182161	0.46249	FALSE	-0.0478318	0.838712	FALSE	-0.228295	0.35807	FALSE	-0.431369	0.08589	FALSE	-0.348488	0.345918	FALSE	-0.376324	0.309088	FALSE	-0.0180022	0.95141	FALSE	0.190939	0.220686
sp|Q80YR4|ZN598_MOUSE	Znf598	ZN598_MOUSE Zinc finger protein 598	TRUE	FALSE	0.0705168	0.28815	FALSE	0.0282784	0.678968	FALSE	-0.0273861	0.674812	FALSE	-0.0842245	0.207462	FALSE	0.101041	0.121794	FALSE	0.0573145	0.39212	FALSE	-0.0814377	0.408316	FALSE	-0.171154	0.082482	FALSE	-0.178789	0.069528	FALSE	0.0311955	0.980484
sp|P97496|SMRC1_MOUSE	Smarcc1	SMRC1_MOUSE SWI/SNF complex subunit SMARCC1	FALSE	FALSE	0.0631907	0.612794	FALSE	-0.118908	0.34567	FALSE	-0.130561	0.299024	FALSE	0.0106833	0.924548	FALSE	0.109679	0.383712	FALSE	-0.0955506	0.452322	FALSE	0.201489	0.281956	FALSE	-0.0328326	0.870278	FALSE	0.294067	0.114842	FALSE	0.0131639	0.974326
tr|Q3UID0|Q3UID0_MOUSE	Smarcc2	Q3UID0_MOUSE SWI/SNF complex subunit SMARCC2	FALSE	FALSE	0.0554102	0.571598	FALSE	-0.137074	0.162492	FALSE	0.0247342	0.795852	FALSE	0.0378463	0.697128	FALSE	-0.0273505	0.793502	FALSE	0.0142232	0.878702	FALSE	0.236324	0.108294	FALSE	0.240757	0.101782	FALSE	0.0681836	0.639616	FALSE	0.0257152	0.60338
sp|Q3UHU5|MTCL1_MOUSE	Mtcl1	MTCL1_MOUSE Microtubule cross-linking factor 1	TRUE	FALSE	0.30287	0.192016	FALSE	0.0788467	0.730302	FALSE	-0.291	0.204734	FALSE	-0.073361	0.758216	FALSE	-0.151896	0.514406	FALSE	-0.0764982	0.74615	FALSE	-0.275352	0.424642	FALSE	-0.0761094	0.831174	FALSE	0.104571	0.757998	FALSE	0.0845425	0.647576
sp|P58854|GCP3_MOUSE	Tubgcp3	GCP3_MOUSE Gamma-tubulin complex component 3	TRUE	FALSE	0.135416	0.147702	FALSE	-0.00557525	0.944892	FALSE	0.111635	0.234228	FALSE	-0.103929	0.27158	FALSE	-0.106395	0.260096	FALSE	0.0176072	0.85987	FALSE	-0.276994	0.050774	FALSE	-0.138134	0.320172	FALSE	-0.185431	0.185854	FALSE	-0.00446182	0.577988
sp|Q6ZQK5|ACAP2_MOUSE	Acap2	ACAP2_MOUSE Arf-GAP with coiled-coil, ANK repeat and PH domain-containing protein 2	TRUE	FALSE	0.277767	0.034562	FALSE	0.166852	0.209924	FALSE	0.190617	0.150884	FALSE	-0.163738	0.215822	FALSE	-0.190057	0.14819	FALSE	-0.157134	0.23634	FALSE	-0.298692	0.1242	FALSE	-0.234537	0.232504	FALSE	-0.448962	0.017236	FALSE	0.0342009	0.588344
tr|A2ADA6|A2ADA6_MOUSE	Acap3	A2ADA6_MOUSE Protein Acap3	FALSE	FALSE	0.136093	0.394666	FALSE	0.0406394	0.793062	FALSE	0.190533	0.235904	FALSE	0.0943317	0.553522	FALSE	0.119873	0.452464	FALSE	0.184232	0.25057	FALSE	-0.277391	0.237624	FALSE	-0.131102	0.582312	FALSE	-0.298254	0.204738	FALSE	-0.142374	0.242098
sp|Q9DBR1|XRN2_MOUSE	Xrn2	XRN2_MOUSE 5'-3' exoribonuclease 2	FALSE	FALSE	-0.0188588	0.823826	FALSE	-0.0707005	0.491828	FALSE	0.0275099	0.825948	FALSE	0.141182	0.19192	FALSE	-0.0194999	0.820158	FALSE	-0.0918714	0.388714	FALSE	-0.145357	0.342974	FALSE	-0.238042	0.1583	FALSE	0.131113	0.405924	FALSE	-0.00810436	0.746836
sp|Q8CIG9|FBXL8_MOUSE	Fbxl8	FBXL8_MOUSE F-box/LRR-repeat protein 8	FALSE	FALSE	-0.0398891	0.807306	FALSE	0.0440526	0.789936	FALSE	0.125862	0.443728	FALSE	0.056004	0.736584	FALSE	0.0643196	0.69852	FALSE	0.258282	0.108846	FALSE	0.0214384	0.932436	FALSE	0.0849043	0.731798	FALSE	-0.376171	0.117186	FALSE	-0.0347595	0.364338
sp|P14901|HMOX1_MOUSE	Hmox1	HMOX1_MOUSE Heme oxygenase 1	FALSE	FALSE	0.219446	0.628904	FALSE	0.88379	0.067056	FALSE	1.1647	0.015934	TRUE	-0.31467	0.517148	FALSE	-0.0919572	0.866652	FALSE	-0.190222	0.705914	FALSE	0.111059	0.853812	FALSE	0.398449	0.559244	FALSE	0.61687	0.377124	FALSE	-0.505785	0.11143
tr|E9Q6P4|E9Q6P4_MOUSE	Tubgcp6	E9Q6P4_MOUSE Protein Tubgcp6	FALSE	FALSE	-0.0161823	0.90316	FALSE	-0.00616051	0.973162	FALSE	0.12034	0.292278	FALSE	-0.171597	0.123582	FALSE	-0.0232335	0.854402	FALSE	-0.0408851	0.734272	FALSE	-0.176402	0.292596	FALSE	-0.196884	0.237188	FALSE	-0.209855	0.205756	FALSE	0.103065	0.304906
sp|Q8BL66|EEA1_MOUSE	Eea1	EEA1_MOUSE Early endosome antigen 1	FALSE	FALSE	-0.0538172	0.561188	FALSE	0.146947	0.110002	FALSE	0.154014	0.092166	FALSE	0.142086	0.122362	FALSE	-0.0145899	0.86507	FALSE	-0.011683	0.890324	FALSE	-0.00797282	0.94195	FALSE	-0.0355728	0.790198	FALSE	-0.00897802	0.938518	FALSE	0.0230564	0.196444
sp|Q6P4T2|U520_MOUSE	Snrnp200	U520_MOUSE U5 small nuclear ribonucleoprotein 200 kDa helicase	TRUE	TRUE	0.0587438	0.467224	FALSE	-0.0990467	0.21738	FALSE	-0.140479	0.075326	FALSE	-0.0381069	0.641004	FALSE	-0.0759223	0.348584	FALSE	-0.155796	0.047212	FALSE	-0.00559815	0.9665	FALSE	-0.000897944	0.997634	FALSE	0.0190687	0.871814	FALSE	0.125617	0.049306
sp|Q9D0M3|CY1_MOUSE	Cyc1	CY1_MOUSE Cytochrome c1, heme protein, mitochondrial	FALSE	FALSE	-0.0929699	0.385188	FALSE	-0.0911105	0.393364	FALSE	-0.0330743	0.754234	FALSE	0.12243	0.253262	FALSE	-0.191478	0.072718	FALSE	-0.288404	0.006054	FALSE	-0.0826457	0.60074	FALSE	0.0849439	0.594126	FALSE	0.179814	0.253794	FALSE	0.0989207	0.086798
sp|Q9D0M0|EXOS7_MOUSE	Exosc7	EXOS7_MOUSE Exosome complex exonuclease RRP42	FALSE	FALSE	-0.0134956	0.867076	FALSE	-0.0685559	0.395716	FALSE	-0.153423	0.055016	FALSE	0.0534313	0.510484	FALSE	0.0955339	0.236126	FALSE	0.0144379	0.85799	FALSE	-0.13491	0.26008	FALSE	-0.176588	0.136982	FALSE	-0.0498906	0.679936	FALSE	0.0386434	0.398444
sp|Q91YE5|BAZ2A_MOUSE	Baz2a	BAZ2A_MOUSE Bromodomain adjacent to zinc finger domain protein 2A	TRUE	FALSE	-0.146596	0.244348	FALSE	-0.359441	0.006264	FALSE	-0.311274	0.017984	FALSE	0.0926672	0.463496	FALSE	0.166129	0.16488	FALSE	0.202722	0.084074	FALSE	-0.0429981	0.778466	FALSE	-0.138011	0.441676	FALSE	-0.0445638	0.772086	FALSE	-0.0117117	0.208582
sp|Q9QY36|NAA10_MOUSE	Naa10	NAA10_MOUSE N-alpha-acetyltransferase 10	FALSE	FALSE	-0.132978	0.403068	FALSE	-0.0601249	0.713394	FALSE	-0.225591	0.145774	FALSE	0.0151295	0.914694	FALSE	0.207566	0.189772	FALSE	-0.0292924	0.863394	FALSE	0.138072	0.554726	FALSE	0.251046	0.285228	FALSE	0.0359443	0.86898	FALSE	-0.0246105	0.84094
tr|Q9CQX6|Q9CQX6_MOUSE	Gm16286	Q9CQX6_MOUSE MCG141091, isoform CRA_a	TRUE	FALSE	-0.309458	0.11971	FALSE	-0.551699	0.005688	FALSE	-0.167932	0.39009	FALSE	-0.183685	0.347012	FALSE	-0.195462	0.320106	FALSE	-0.0942491	0.622832	FALSE	0.0504464	0.871278	FALSE	0.706157	0.012582	TRUE	0.325609	0.258816	FALSE	0.384874	0.034832
sp|Q8BIQ5|CSTF2_MOUSE	Cstf2	CSTF2_MOUSE Cleavage stimulation factor subunit 2	FALSE	FALSE	0.00299219	0.954742	FALSE	0.067719	0.50346	FALSE	0.000381384	0.97287	FALSE	0.103682	0.317286	FALSE	-0.0637034	0.549464	FALSE	0.0332965	0.729512	FALSE	0.324559	0.04298	FALSE	0.351603	0.029096	FALSE	0.163103	0.287324	FALSE	-0.0474487	0.139414
sp|Q8C7E9|CSTFT_MOUSE	Cstf2t	CSTFT_MOUSE Cleavage stimulation factor subunit 2 tau variant	TRUE	FALSE	0.336915	0.172326	FALSE	0.0246379	0.902758	FALSE	-0.350601	0.1466	FALSE	-0.0208327	0.947146	FALSE	0.00411453	0.971084	FALSE	-0.179644	0.46127	FALSE	-0.159801	0.649808	FALSE	-0.209245	0.553654	FALSE	-0.139332	0.694766	FALSE	-0.0630574	0.591972
sp|Q9D115|ZN706_MOUSE	Znf706	ZN706_MOUSE Zinc finger protein 706	TRUE	FALSE	0.212334	0.07852	FALSE	0.102579	0.399802	FALSE	0.0365524	0.763838	FALSE	0.0668895	0.582662	FALSE	0.15383	0.205222	FALSE	0.120821	0.319266	FALSE	-0.253264	0.15651	FALSE	-0.23294	0.19463	FALSE	-0.226168	0.206228	FALSE	-0.11166	0.183402
tr|B9EJR8|B9EJR8_MOUSE	Heatr2	B9EJR8_MOUSE HEAT repeat containing 2	TRUE	FALSE	-0.0333396	0.848324	FALSE	0.1844	0.321852	FALSE	0.376049	0.035172	FALSE	-0.172418	0.357214	FALSE	-0.14414	0.439744	FALSE	-0.139747	0.452984	FALSE	-0.246775	0.37337	FALSE	-0.0664198	0.798192	FALSE	0.0699577	0.815718	FALSE	-0.00226802	0.999746
sp|Q6ZPJ3|UBE2O_MOUSE	Ube2o	UBE2O_MOUSE Ubiquitin-conjugating enzyme E2 O	FALSE	FALSE	0.0376276	0.70897	FALSE	-0.0342876	0.739876	FALSE	-0.00328825	0.97831	FALSE	0.100228	0.320764	FALSE	0.182515	0.06721	FALSE	0.182221	0.06789	FALSE	0.040068	0.787788	FALSE	-0.206085	0.164504	FALSE	-0.294121	0.04128	FALSE	-0.114646	0.272574
sp|Q9CXK9|RBM33_MOUSE	Rbm33	RBM33_MOUSE RNA-binding protein 33	FALSE	FALSE	-0.0773255	0.25878	FALSE	-0.149949	0.026792	FALSE	-0.012078	0.880206	FALSE	-0.0176989	0.814282	FALSE	0.0673423	0.326336	FALSE	-0.049612	0.477566	FALSE	0.107363	0.28757	FALSE	0.137941	0.184552	FALSE	0.20887	0.054724	FALSE	0.0184039	0.635512
sp|O54784|DAPK3_MOUSE	Dapk3	DAPK3_MOUSE Death-associated protein kinase 3	FALSE	FALSE	0.0191248	0.910008	FALSE	0.0237665	0.88329	FALSE	-0.0592356	0.665478	FALSE	0.345422	0.010282	FALSE	0.236737	0.085956	FALSE	0.0461798	0.758836	FALSE	-0.228492	0.277956	FALSE	-0.254753	0.229886	FALSE	0.189308	0.366396	FALSE	-0.0815122	0.206318
sp|Q01721|GAS1_MOUSE	Gas1	GAS1_MOUSE Growth arrest-specific protein 1	FALSE	FALSE	0.712938	0.149006	FALSE	7.38476e-05	0.99158	FALSE	0.538174	0.270926	FALSE	-0.849983	0.079414	FALSE	-0.487648	0.317774	FALSE	-0.216035	0.66446	FALSE	-0.258068	0.72309	FALSE	-0.653797	0.363436	FALSE	-0.897881	0.211326	FALSE	0.0030026	0.508262
sp|Q8CGC7|SYEP_MOUSE	Eprs	SYEP_MOUSE Bifunctional glutamate/proline--tRNA ligase	FALSE	TRUE	0.045641	0.525018	FALSE	-0.0627408	0.38023	FALSE	-0.0208682	0.769278	FALSE	-0.0648346	0.365516	FALSE	0.0597276	0.402502	FALSE	0.0364529	0.60766	FALSE	0.0667626	0.52888	FALSE	-0.0337505	0.750598	FALSE	-0.198376	0.058814	FALSE	0.00156214	0.76111
tr|D3Z158|D3Z158_MOUSE	Qars	D3Z158_MOUSE Protein Qars	TRUE	FALSE	0.0518026	0.639984	FALSE	-0.0832271	0.436434	FALSE	-0.0680848	0.52196	FALSE	-0.0934053	0.385208	FALSE	-0.0710632	0.504558	FALSE	-0.127212	0.241728	FALSE	-0.225814	0.162492	FALSE	-0.0651694	0.671564	FALSE	-0.198978	0.215016	FALSE	0.0906323	0.061774
sp|P50428|ARSA_MOUSE	Arsa	ARSA_MOUSE Arylsulfatase A	FALSE	FALSE	-0.0126984	0.9467	FALSE	0.00226777	0.972334	FALSE	0.00503009	0.955494	FALSE	0.0103099	0.929166	FALSE	-0.100748	0.502056	FALSE	-0.0485706	0.75558	FALSE	0.262975	0.231872	FALSE	0.612397	0.005416	TRUE	0.142692	0.508874	FALSE	-0.07786	0.652808
sp|Q571E4|GALNS_MOUSE	Galns	GALNS_MOUSE N-acetylgalactosamine-6-sulfatase	FALSE	FALSE	-0.342285	0.03837	FALSE	0.0450139	0.789656	FALSE	-0.0364771	0.816644	FALSE	0.213538	0.188336	FALSE	0.145297	0.374558	FALSE	0.0397214	0.814422	FALSE	0.284545	0.235004	FALSE	0.155484	0.52217	FALSE	-0.0209794	0.92399	FALSE	-0.0743948	0.654208
sp|Q80Y81|RNZ2_MOUSE	Elac2	RNZ2_MOUSE Zinc phosphodiesterase ELAC protein 2	FALSE	FALSE	0.0672664	0.673128	FALSE	0.294882	0.057558	FALSE	0.386441	0.011442	FALSE	-0.0623667	0.694242	FALSE	0.0455291	0.773434	FALSE	-0.0627028	0.69311	FALSE	-0.060877	0.797664	FALSE	-0.209871	0.371442	FALSE	-0.105996	0.652074	FALSE	-0.124304	0.221084
sp|Q9DBR0|AKAP8_MOUSE	Akap8	AKAP8_MOUSE A-kinase anchor protein 8	TRUE	FALSE	0.0389346	0.863772	FALSE	-0.118825	0.618746	FALSE	-0.324569	0.167348	FALSE	0.155134	0.509264	FALSE	-0.143221	0.544854	FALSE	-0.355528	0.128696	FALSE	0.488792	0.16191	FALSE	0.446606	0.201854	FALSE	0.300797	0.38776	FALSE	0.0602919	0.612678
sp|Q3UGC7|EI3JA_MOUSE	Eif3j1	EI3JA_MOUSE Eukaryotic translation initiation factor 3 subunit J-A	FALSE	FALSE	0.125574	0.507868	FALSE	0.254973	0.160996	FALSE	0.0954711	0.619614	FALSE	0.0404336	0.850536	FALSE	-0.169537	0.35397	FALSE	-0.376023	0.05709	FALSE	0.239128	0.377486	FALSE	0.190163	0.486042	FALSE	0.561193	0.03685	FALSE	-0.102403	0.550376
sp|Q8C804|SPICE_MOUSE	Spice1	SPICE_MOUSE Spindle and centriole-associated protein 1	FALSE	FALSE	0.173147	0.145372	FALSE	0.0511575	0.660184	FALSE	0.100945	0.393164	FALSE	-0.0804739	0.500874	FALSE	-0.0984518	0.408334	FALSE	-0.136637	0.246288	FALSE	0.0922673	0.596142	FALSE	0.163874	0.349074	FALSE	-0.139407	0.429204	FALSE	-0.0445349	0.893356
sp|Q8VDU0|GPSM2_MOUSE	Gpsm2	GPSM2_MOUSE G-protein-signaling modulator 2	FALSE	FALSE	-0.0975977	0.462242	FALSE	-0.178091	0.16662	FALSE	0.0126016	0.90372	FALSE	-0.0806955	0.54617	FALSE	-0.00120656	0.987886	FALSE	0.114902	0.377252	FALSE	-0.0425502	0.840538	FALSE	-0.182704	0.341658	FALSE	-0.351684	0.062866	FALSE	0.0585508	0.260806
sp|Q6IR34|GPSM1_MOUSE	Gpsm1	GPSM1_MOUSE G-protein-signaling modulator 1	FALSE	FALSE	0.0357697	0.801342	FALSE	0.0955597	0.544088	FALSE	0.179483	0.27492	FALSE	-0.0115881	0.970142	FALSE	0.193913	0.241022	FALSE	0.345806	0.043	FALSE	-0.0878055	0.73127	FALSE	-0.0768057	0.768866	FALSE	-0.323755	0.168072	FALSE	-0.154295	0.131184
sp|P70441|NHRF1_MOUSE	Slc9a3r1	NHRF1_MOUSE Na(+)/H(+) exchange regulatory cofactor NHE-RF1	FALSE	FALSE	0.14388	0.390446	FALSE	-0.0551888	0.759718	FALSE	0.199323	0.238968	FALSE	-0.0148575	0.948318	FALSE	-0.208826	0.207274	FALSE	-0.00256529	0.994418	FALSE	0.238214	0.340084	FALSE	0.387265	0.12344	FALSE	-0.103408	0.691354	FALSE	0.0277063	0.634354
tr|Q6PD28|Q6PD28_MOUSE	Ppp2r5b	Q6PD28_MOUSE Protein Ppp2r5b	FALSE	FALSE	0.0784371	0.65924	FALSE	0.483318	0.0038	FALSE	0.450947	0.007374	FALSE	0.121275	0.491738	FALSE	0.16434	0.350266	FALSE	0.178263	0.309174	FALSE	-0.0617799	0.811078	FALSE	-0.0930659	0.720852	FALSE	-0.0539807	0.834346	FALSE	-0.336865	0.004288
sp|Q60996|2A5G_MOUSE	Ppp2r5c	2A5G_MOUSE Serine/threonine-protein phosphatase 2A 56 kDa regulatory subunit gamma isoform	FALSE	FALSE	-0.0273711	0.830276	FALSE	-0.186074	0.10814	FALSE	0.0329443	0.769374	FALSE	-0.0730469	0.545346	FALSE	-0.0699509	0.563896	FALSE	0.027314	0.804354	FALSE	0.0442843	0.788694	FALSE	-0.125537	0.47842	FALSE	0.0374934	0.818224	FALSE	0.0702516	0.353666
tr|Q91V89|Q91V89_MOUSE	Ppp2r5d	Q91V89_MOUSE Protein Ppp2r5d	FALSE	FALSE	0.146521	0.136852	FALSE	-0.0612897	0.531376	FALSE	0.0590942	0.56845	FALSE	-0.0514719	0.596536	FALSE	-0.0215374	0.808418	FALSE	-0.0633671	0.519766	FALSE	0.0298461	0.860198	FALSE	0.0352888	0.829534	FALSE	-0.147032	0.320604	FALSE	-0.0310138	0.973644
sp|Q61151|2A5E_MOUSE	Ppp2r5e	2A5E_MOUSE Serine/threonine-protein phosphatase 2A 56 kDa regulatory subunit epsilon isoform	FALSE	FALSE	0.0646584	0.399204	FALSE	-0.00474463	0.932996	FALSE	0.0960871	0.20149	FALSE	-0.127959	0.102392	FALSE	-0.157372	0.046596	FALSE	-0.16632	0.03651	FALSE	-0.0684593	0.532854	FALSE	-0.0285752	0.78312	FALSE	-0.146619	0.19703	FALSE	-0.0490012	0.070302
sp|Q6PD03|2A5A_MOUSE	Ppp2r5a	2A5A_MOUSE Serine/threonine-protein phosphatase 2A 56 kDa regulatory subunit alpha isoform	FALSE	FALSE	-0.0974528	0.5105	FALSE	-0.158965	0.28028	FALSE	0.107982	0.46307	FALSE	-0.0112398	0.94484	FALSE	-0.0836349	0.572812	FALSE	0.170216	0.24965	FALSE	-0.298073	0.169892	FALSE	0.0136175	0.946616	FALSE	-0.323341	0.136368	FALSE	0.0879433	0.50992
tr|E0CZ22|E0CZ22_MOUSE	Mroh1	E0CZ22_MOUSE Protein Mroh1	FALSE	FALSE	-0.205005	0.44651	FALSE	0.318881	0.233936	FALSE	0.548282	0.041866	FALSE	-0.163491	0.549958	FALSE	-0.358752	0.165756	FALSE	-0.0220517	0.952938	FALSE	-0.0108944	0.999194	FALSE	0.275493	0.480304	FALSE	-0.268869	0.503832	FALSE	-0.0210688	0.8997
sp|Q920I9|WDR7_MOUSE	Wdr7	WDR7_MOUSE WD repeat-containing protein 7	FALSE	FALSE	-0.0987192	0.502808	FALSE	0.313418	0.030828	FALSE	0.235181	0.106304	FALSE	-0.21788	0.12701	FALSE	-0.018735	0.906844	FALSE	-0.0538904	0.719468	FALSE	0.0599053	0.775254	FALSE	-0.0539165	0.81331	FALSE	-0.0423902	0.85435	FALSE	0.0409473	0.728988
sp|Q921F4|HNRLL_MOUSE	Hnrnpll	HNRLL_MOUSE Heterogeneous nuclear ribonucleoprotein L-like	FALSE	FALSE	0.0824738	0.182378	FALSE	0.0197481	0.724426	FALSE	0.0141748	0.79124	FALSE	-0.0181035	0.78776	FALSE	-0.0198068	0.763902	FALSE	-0.0566064	0.349542	FALSE	-0.0269106	0.780522	FALSE	-0.0421855	0.650504	FALSE	0.207844	0.025746	FALSE	0.0334751	0.713762
sp|Q9R0L6-2|PCM1_MOUSE	Pcm1	PCM1_MOUSE Isoform 2 of Pericentriolar material 1 protein	FALSE	FALSE	0.0812612	0.28136	FALSE	0.141978	0.05508	FALSE	0.152598	0.038756	FALSE	-0.0860888	0.254988	FALSE	-0.169667	0.028	FALSE	-0.180492	0.019304	FALSE	-0.0249042	0.816174	FALSE	0.0894398	0.423078	FALSE	0.0127457	0.916678	FALSE	0.0561902	0.883178
sp|Q8BWR8|RHPN2_MOUSE	Rhpn2	RHPN2_MOUSE Rhophilin-2	FALSE	FALSE	-0.0265463	0.926998	FALSE	0.197529	0.435	FALSE	0.382348	0.131248	FALSE	0.0310202	0.894874	FALSE	0.204586	0.420036	FALSE	0.386089	0.126762	FALSE	-0.322967	0.393864	FALSE	-0.409544	0.276276	FALSE	-0.718257	0.04529	TRUE	-0.0987441	0.334052
sp|Q91YW3|DNJC3_MOUSE	Dnajc3	DNJC3_MOUSE DnaJ homolog subfamily C member 3	FALSE	FALSE	-0.0471356	0.705828	FALSE	-0.304683	0.022326	FALSE	-0.413838	0.001752	FALSE	0.0923277	0.487614	FALSE	-0.0327067	0.786776	FALSE	-0.119206	0.360018	FALSE	0.00302905	0.996614	FALSE	0.214827	0.262928	FALSE	0.276894	0.14313	FALSE	0.0759431	0.062804
tr|B9EJ54|B9EJ54_MOUSE	Nup205	B9EJ54_MOUSE MCG21756, isoform CRA_b	FALSE	TRUE	-0.061186	0.452588	FALSE	-0.157368	0.06024	FALSE	-0.210433	0.012066	FALSE	0.0713978	0.38757	FALSE	0.0175947	0.848384	FALSE	-0.0167857	0.823654	FALSE	-0.223623	0.069766	FALSE	-0.074789	0.531662	FALSE	0.104085	0.394768	FALSE	0.114966	0.05827
sp|Q0VEE6|ZN800_MOUSE	Znf800	ZN800_MOUSE Zinc finger protein 800	TRUE	FALSE	0.019244	0.912146	FALSE	-0.0451722	0.77985	FALSE	-0.361515	0.024326	FALSE	0.152412	0.3524	FALSE	0.170418	0.29674	FALSE	0.000647214	0.999988	FALSE	0.0387849	0.878366	FALSE	0.188917	0.441634	FALSE	0.168096	0.493416	FALSE	0.0402864	0.878076
sp|Q9DBV3|DHX34_MOUSE	Dhx34	DHX34_MOUSE Probable ATP-dependent RNA helicase DHX34	FALSE	FALSE	-0.0979757	0.411122	FALSE	0.0630252	0.601418	FALSE	0.194248	0.097398	FALSE	-0.0267424	0.821528	FALSE	0.124372	0.294408	FALSE	0.155777	0.187484	FALSE	0.206946	0.23904	FALSE	0.00098779	0.998028	FALSE	0.00955265	0.960502	FALSE	-0.172087	0.148148
tr|D3YTV3|D3YTV3_MOUSE	Dhx34	D3YTV3_MOUSE Probable ATP-dependent RNA helicase DHX34	FALSE	FALSE	0.0299427	0.877924	FALSE	0.000530655	0.991938	FALSE	0.489662	0.0172	FALSE	-0.024817	0.907394	FALSE	0.182078	0.3692	FALSE	0.0272402	0.88789	FALSE	0.033156	0.906512	FALSE	-0.0200318	0.951024	FALSE	0.24681	0.409108	FALSE	-0.12282	0.165482
sp|P42859|HD_MOUSE	Htt	HD_MOUSE Huntingtin	TRUE	FALSE	-0.112211	0.267726	FALSE	-0.0647573	0.520468	FALSE	-0.0854204	0.397464	FALSE	0.013673	0.897218	FALSE	-0.0113939	0.905778	FALSE	0.230029	0.01847	FALSE	-0.0544015	0.712614	FALSE	-0.17094	0.252684	FALSE	-0.233058	0.11928	FALSE	0.0422609	0.524996
sp|Q6PB44|PTN23_MOUSE	Ptpn23	PTN23_MOUSE Tyrosine-protein phosphatase non-receptor type 23	TRUE	FALSE	-0.183048	0.238418	FALSE	0.169713	0.271926	FALSE	0.330387	0.030788	FALSE	0.109536	0.481104	FALSE	0.129335	0.406464	FALSE	0.184279	0.23285	FALSE	0.192459	0.401716	FALSE	0.0647769	0.780828	FALSE	-0.0642684	0.778714	FALSE	-0.235978	0.065902
sp|Q80Z96|VANG1_MOUSE	Vangl1	VANG1_MOUSE Vang-like protein 1	FALSE	FALSE	-0.452244	0.124618	FALSE	-0.131272	0.640342	FALSE	-0.43461	0.138946	FALSE	0.373264	0.189466	FALSE	-0.183122	0.519828	FALSE	-0.129496	0.642596	FALSE	-0.375409	0.380482	FALSE	-0.372676	0.384006	FALSE	-0.146411	0.717792	FALSE	0.0964594	0.113494
sp|Q9WVH4|FOXO3_MOUSE	Foxo3	FOXO3_MOUSE Forkhead box protein O3	FALSE	FALSE	-0.0066649	0.999348	FALSE	-0.39124	0.01655	FALSE	-0.182705	0.268218	FALSE	-0.225437	0.169508	FALSE	-0.210196	0.200866	FALSE	-0.00413578	0.989324	FALSE	0.253259	0.308168	FALSE	0.420657	0.104606	FALSE	-0.0727852	0.777096	FALSE	0.0832886	0.10026
sp|Q9R1E0|FOXO1_MOUSE	Foxo1	FOXO1_MOUSE Forkhead box protein O1	TRUE	FALSE	0.0324992	0.89505	FALSE	-0.192429	0.325858	FALSE	-0.105672	0.573374	FALSE	-0.0871269	0.63376	FALSE	-0.315823	0.120644	FALSE	-0.0261289	0.864918	FALSE	0.307217	0.280664	FALSE	0.16261	0.584368	FALSE	0.0658764	0.84417	FALSE	0.0359133	0.356288
sp|P62852|RS25_MOUSE	Rps25	RS25_MOUSE 40S ribosomal protein S25	TRUE	FALSE	0.0145267	0.869018	FALSE	0.0248396	0.766432	FALSE	-0.0509493	0.518242	FALSE	-0.0377155	0.629882	FALSE	-0.0142344	0.847024	FALSE	-0.13502	0.10124	FALSE	-0.0289219	0.795228	FALSE	-0.15325	0.20148	FALSE	-0.0031311	0.969534	FALSE	0.0669623	0.252832
sp|Q8VBT9|ASPC1_MOUSE	Aspscr1	ASPC1_MOUSE Tether containing UBX domain for GLUT4	TRUE	FALSE	-0.0414022	0.669888	FALSE	0.017044	0.84103	FALSE	-0.0943001	0.316074	FALSE	-0.15947	0.08235	FALSE	-0.133223	0.149888	FALSE	-0.0621506	0.51481	FALSE	-0.0680783	0.633406	FALSE	-0.109966	0.431678	FALSE	-0.212592	0.118084	FALSE	0.0834019	0.02738
sp|O35954|PITM1_MOUSE	Pitpnm1	PITM1_MOUSE Membrane-associated phosphatidylinositol transfer protein 1	TRUE	FALSE	0.0904773	0.605478	FALSE	0.118787	0.502182	FALSE	0.223957	0.216036	FALSE	-0.32796	0.0561	FALSE	-0.309645	0.07201	FALSE	-0.026047	0.905146	FALSE	-0.112203	0.689698	FALSE	-0.0736571	0.800394	FALSE	-0.339529	0.19319	FALSE	0.0676419	0.420976
sp|Q9D0D4|DIM1_MOUSE	Dimt1	DIM1_MOUSE Probable dimethyladenosine transferase	TRUE	FALSE	0.0820555	0.438042	FALSE	0.0138927	0.949124	FALSE	-0.0314831	0.709764	FALSE	0.122802	0.227832	FALSE	0.117077	0.252378	FALSE	-0.0367426	0.673024	FALSE	-0.209342	0.204516	FALSE	-0.0678675	0.593074	FALSE	0.0213642	0.928424	FALSE	-0.0669664	0.520846
sp|O54786|DFFA_MOUSE	Dffa	DFFA_MOUSE DNA fragmentation factor subunit alpha	FALSE	FALSE	-0.170768	0.448962	FALSE	0.0287458	0.90723	FALSE	0.107611	0.639942	FALSE	-0.107873	0.626858	FALSE	0.0154088	0.951688	FALSE	-0.099375	0.654734	FALSE	0.41587	0.20857	FALSE	0.204784	0.545596	FALSE	0.197342	0.561192	FALSE	-0.0837559	0.935338
sp|F6VAN0|ATF6A_MOUSE	Atf6	ATF6A_MOUSE Cyclic AMP-dependent transcription factor ATF-6 alpha	FALSE	FALSE	-0.124908	0.399996	FALSE	0.0952674	0.522272	FALSE	-0.0554415	0.711838	FALSE	0.17146	0.244874	FALSE	0.286945	0.04699	FALSE	0.0253317	0.865972	FALSE	0.188354	0.39279	FALSE	0.0439067	0.8447	FALSE	0.363944	0.09113	FALSE	-0.0431235	0.15004
sp|Q91ZX7|LRP1_MOUSE	Lrp1	LRP1_MOUSE Prolow-density lipoprotein receptor-related protein 1	FALSE	FALSE	-0.0587137	0.78241	FALSE	-0.0693795	0.741896	FALSE	-0.00537638	0.988668	FALSE	-0.316894	0.113612	FALSE	-0.312914	0.117942	FALSE	-0.254351	0.209226	FALSE	0.0205875	0.937332	FALSE	0.0590199	0.836796	FALSE	-0.0263082	0.938342	FALSE	0.162303	0.08626
sp|O88572|LRP6_MOUSE	Lrp6	LRP6_MOUSE Low-density lipoprotein receptor-related protein 6	FALSE	FALSE	0.00793778	0.945396	FALSE	-0.173231	0.20126	FALSE	-0.0551126	0.691772	FALSE	-0.237362	0.0763	FALSE	-0.151946	0.26401	FALSE	-0.151555	0.265204	FALSE	0.111467	0.577352	FALSE	0.0441124	0.820626	FALSE	0.0276058	0.882274	FALSE	0.188412	0.07241
sp|Q9EPK7|XPO7_MOUSE	Xpo7	XPO7_MOUSE Exportin-7	FALSE	FALSE	0.174937	0.03008	FALSE	0.0824068	0.298526	FALSE	0.0712645	0.366314	FALSE	-0.0929445	0.234522	FALSE	0.0982032	0.219104	FALSE	0.185525	0.021598	FALSE	-0.121299	0.295106	FALSE	-0.135562	0.240264	FALSE	-0.19233	0.090582	FALSE	-0.0629906	0.087572
sp|Q5SXA9|KIBRA_MOUSE	Wwc1	KIBRA_MOUSE Protein KIBRA	FALSE	FALSE	-0.0488811	0.708486	FALSE	-0.03218	0.80603	FALSE	0.166942	0.194174	FALSE	0.0475819	0.700848	FALSE	0.164248	0.20047	FALSE	0.176346	0.170384	FALSE	-0.101069	0.594704	FALSE	-0.231179	0.21838	FALSE	-0.277103	0.14032	FALSE	-0.0393741	0.4595
sp|O35134|RPA1_MOUSE	Polr1a	RPA1_MOUSE DNA-directed RNA polymerase I subunit RPA1	FALSE	FALSE	0.00802405	0.955498	FALSE	-0.0962829	0.486786	FALSE	-0.241769	0.075424	FALSE	0.128866	0.353172	FALSE	0.170228	0.216598	FALSE	-0.0775877	0.575646	FALSE	-0.256613	0.209928	FALSE	-0.280829	0.16821	FALSE	0.169722	0.412372	FALSE	0.0325263	0.55406
sp|Q61468|MSLN_MOUSE	Msln	MSLN_MOUSE Mesothelin	FALSE	FALSE	-0.178515	0.51559	FALSE	0.179192	0.50357	FALSE	0.269044	0.320764	FALSE	0.13895	0.602064	FALSE	-0.120803	0.665418	FALSE	-0.224158	0.410054	FALSE	0.594539	0.140598	FALSE	0.464657	0.2476	FALSE	0.658333	0.104632	FALSE	-0.0425404	0.410598
sp|Q9JL70|FANCA_MOUSE	Fanca	FANCA_MOUSE Fanconi anemia group A protein homolog	FALSE	FALSE	0.138881	0.361378	FALSE	-0.135342	0.372198	FALSE	-0.264868	0.088628	FALSE	0.0142578	0.94603	FALSE	0.123642	0.419278	FALSE	-0.118999	0.431362	FALSE	-0.0250383	0.889944	FALSE	-0.187633	0.402464	FALSE	-0.17962	0.42119	FALSE	0.155583	0.391432
tr|B2RXC2|B2RXC2_MOUSE	Itpkb	B2RXC2_MOUSE Inositol 1,4,5-trisphosphate 3-kinase B	FALSE	FALSE	-0.042086	0.820754	FALSE	-0.157194	0.347894	FALSE	0.0894504	0.578182	FALSE	-0.141234	0.40226	FALSE	0.00202575	0.967184	FALSE	0.203973	0.230222	FALSE	-0.104186	0.686506	FALSE	0.0990897	0.668252	FALSE	0.0596106	0.786804	FALSE	-0.0737589	0.92848
sp|Q7TS72|IP3KC_MOUSE	Itpkc	IP3KC_MOUSE Inositol-trisphosphate 3-kinase C	FALSE	FALSE	-0.11701	0.41249	FALSE	0.146503	0.307808	FALSE	0.221882	0.117926	FALSE	-0.126357	0.377428	FALSE	0.0636285	0.665736	FALSE	0.0983467	0.497924	FALSE	-0.171761	0.415354	FALSE	-0.136035	0.518352	FALSE	-0.204699	0.333942	FALSE	-0.070405	0.76603
sp|P61202|CSN2_MOUSE	Cops2	CSN2_MOUSE COP9 signalosome complex subunit 2	FALSE	FALSE	0.0067977	0.942366	FALSE	0.094204	0.374214	FALSE	0.159832	0.130334	FALSE	-0.168498	0.104858	FALSE	-0.132864	0.206002	FALSE	-0.0871225	0.412938	FALSE	0.0210109	0.889688	FALSE	-0.16311	0.297968	FALSE	-0.102474	0.519164	FALSE	0.0305179	0.482104
sp|Q6ZPS6|AKIB1_MOUSE	Ankib1	AKIB1_MOUSE Ankyrin repeat and IBR domain-containing protein 1	FALSE	FALSE	-0.0625754	0.691264	FALSE	0.235265	0.13416	FALSE	0.412312	0.007408	FALSE	-0.119203	0.44964	FALSE	-0.162631	0.304458	FALSE	-0.281888	0.074524	FALSE	-0.11079	0.633614	FALSE	-0.0205566	0.92645	FALSE	0.202832	0.385388	FALSE	0.0233442	0.914406
sp|Q6NZJ6|IF4G1_MOUSE	Eif4g1	IF4G1_MOUSE Eukaryotic translation initiation factor 4 gamma 1	TRUE	FALSE	-0.00852148	0.865428	FALSE	0.0341132	0.678874	FALSE	0.110081	0.126204	FALSE	0.0176612	0.852234	FALSE	0.0274185	0.748694	FALSE	-0.109282	0.164966	FALSE	-0.0854737	0.424326	FALSE	-0.0633567	0.53489	FALSE	0.0969165	0.372344	FALSE	0.0480418	0.759086
tr|E9PVC5|E9PVC5_MOUSE	Eif4g1	E9PVC5_MOUSE Eukaryotic translation initiation factor 4 gamma 1	TRUE	FALSE	-0.00415941	0.974194	FALSE	0.0514883	0.67856	FALSE	0.148788	0.231206	FALSE	-0.100594	0.419108	FALSE	-0.0052594	0.967724	FALSE	0.0281113	0.819958	FALSE	-0.0728446	0.696332	FALSE	-0.197367	0.28305	FALSE	-0.0561119	0.764716	FALSE	0.0739276	0.981778
sp|Q571G4|LIN54_MOUSE	Lin54	LIN54_MOUSE Protein lin-54 homolog	TRUE	FALSE	-0.0572787	0.464426	FALSE	0.0182503	0.81799	FALSE	-0.131282	0.091986	FALSE	0.043298	0.580036	FALSE	-0.022234	0.776764	FALSE	-0.00157287	0.980482	FALSE	0.0162149	0.892508	FALSE	-0.0389424	0.735438	FALSE	-0.0845268	0.46715	FALSE	0.00687556	0.398904
sp|Q6ZQ03|FNBP4_MOUSE	Fnbp4	FNBP4_MOUSE Formin-binding protein 4	TRUE	FALSE	0.0618609	0.553834	FALSE	0.0274101	0.78985	FALSE	-0.114146	0.27668	FALSE	0.181788	0.082064	FALSE	0.198938	0.056762	FALSE	0.222015	0.03232	FALSE	0.208443	0.180196	FALSE	0.00758042	0.956346	FALSE	0.0834661	0.59121	FALSE	-0.183013	0.018844
sp|Q7TSG3|FBX5_MOUSE	Fbxo5	FBX5_MOUSE F-box only protein 5	FALSE	FALSE	0.18094	0.308538	FALSE	0.0955564	0.605094	FALSE	0.00669442	0.989294	FALSE	0.0566825	0.767316	FALSE	0.0636171	0.738176	FALSE	-0.0516941	0.756518	FALSE	-0.354026	0.183988	FALSE	-0.370123	0.167142	FALSE	-0.0522644	0.826528	FALSE	0.0108805	0.834586
sp|Q8BYY4|TT39B_MOUSE	Ttc39b	TT39B_MOUSE Tetratricopeptide repeat protein 39B	FALSE	FALSE	-0.0367622	0.860502	FALSE	0.25884	0.232182	FALSE	0.253117	0.24343	FALSE	0.067367	0.762696	FALSE	0.0676336	0.763442	FALSE	-0.159458	0.463096	FALSE	-0.303349	0.346876	FALSE	-0.253452	0.433782	FALSE	0.228999	0.482516	FALSE	-0.0457337	0.576432
sp|Q9D924|ISCA1_MOUSE	Isca1	ISCA1_MOUSE Iron-sulfur cluster assembly 1 homolog, mitochondrial	FALSE	FALSE	0.0927735	0.30447	FALSE	0.0247754	0.79107	FALSE	0.000530849	0.996672	FALSE	0.125627	0.159656	FALSE	0.218911	0.011264	FALSE	0.0517983	0.570782	FALSE	-0.0816051	0.540322	FALSE	-0.0453376	0.731756	FALSE	-0.00697759	0.95281	FALSE	-0.0912914	0.066918
sp|Q09XV5|CHD8_MOUSE	Chd8	CHD8_MOUSE Chromodomain-helicase-DNA-binding protein 8	TRUE	FALSE	-0.0340183	0.658748	FALSE	-0.164083	0.032072	FALSE	-0.174318	0.022592	FALSE	-0.0228518	0.766156	FALSE	0.0317643	0.683032	FALSE	0.0178043	0.817888	FALSE	-0.082137	0.467556	FALSE	-0.0661774	0.563416	FALSE	-0.032334	0.776512	FALSE	0.0949208	0.060278
sp|Q8JZX4|SPF45_MOUSE	Rbm17	SPF45_MOUSE Splicing factor 45	FALSE	FALSE	-0.016937	0.802744	FALSE	-0.0343061	0.607836	FALSE	-0.0544028	0.41572	FALSE	0.127407	0.054008	FALSE	0.0690222	0.299592	FALSE	0.143635	0.028566	FALSE	0.101392	0.30704	FALSE	0.0400687	0.68647	FALSE	0.0313813	0.750606	FALSE	-0.0271005	0.119774
sp|Q6NZL6|TONSL_MOUSE	Tonsl	TONSL_MOUSE Tonsoku-like protein	FALSE	FALSE	0.0125714	0.880622	FALSE	-0.178323	0.030842	FALSE	-0.0850834	0.31299	FALSE	-0.00752183	0.93021	FALSE	0.0097705	0.908208	FALSE	0.110891	0.1866	FALSE	-0.0195309	0.877796	FALSE	0.00841065	0.949138	FALSE	-0.0963765	0.440396	FALSE	0.0249858	0.466768
sp|A3KFM7|CHD6_MOUSE	Chd6	CHD6_MOUSE Chromodomain-helicase-DNA-binding protein 6	FALSE	FALSE	0.200508	0.28079	FALSE	-0.301945	0.092012	FALSE	-0.327149	0.067004	FALSE	0.0956626	0.597514	FALSE	-0.0520673	0.7929	FALSE	-0.0619123	0.749932	FALSE	-0.248431	0.364806	FALSE	-0.108357	0.705308	FALSE	-0.125727	0.657358	FALSE	0.0227718	0.248302
sp|A2AJK6|CHD7_MOUSE	Chd7	CHD7_MOUSE Chromodomain-helicase-DNA-binding protein 7	TRUE	FALSE	-0.0641674	0.567682	FALSE	-0.140659	0.212258	FALSE	-0.193669	0.086124	FALSE	-0.0441051	0.69282	FALSE	0.103182	0.35935	FALSE	0.029658	0.799062	FALSE	-0.0263132	0.870216	FALSE	-0.148906	0.371062	FALSE	-0.102076	0.539496	FALSE	0.241742	0.204574
sp|Q8BYH8|CHD9_MOUSE	Chd9	CHD9_MOUSE Chromodomain-helicase-DNA-binding protein 9	FALSE	FALSE	-0.0448382	0.789214	FALSE	-0.191509	0.283132	FALSE	-0.364839	0.042558	FALSE	-0.230088	0.199452	FALSE	-0.256106	0.15361	FALSE	-0.0937317	0.591636	FALSE	0.0638823	0.821576	FALSE	-0.355329	0.181096	FALSE	0.174058	0.514418	FALSE	0.263833	0.010232
tr|G3X8Q1|G3X8Q1_MOUSE	Cabin1	G3X8Q1_MOUSE Calcineurin binding protein 1, isoform CRA_a	FALSE	FALSE	0.0701267	0.519926	FALSE	0.0103049	0.91552	FALSE	-0.0318293	0.783806	FALSE	-0.100302	0.363228	FALSE	-0.053119	0.639806	FALSE	0.135852	0.218362	FALSE	0.0625242	0.692816	FALSE	0.0701546	0.6599	FALSE	-0.0451668	0.794188	FALSE	-0.0782997	0.86042
tr|Q8R2U2|Q8R2U2_MOUSE	BC027231	Q8R2U2_MOUSE Protein BC027231	TRUE	FALSE	0.098749	0.508286	FALSE	0.0145262	0.93021	FALSE	-0.231376	0.1182	FALSE	0.0658594	0.66393	FALSE	-0.0934815	0.522344	FALSE	-0.299972	0.042322	FALSE	-0.295252	0.176824	FALSE	-0.0904478	0.673168	FALSE	0.213356	0.329788	FALSE	0.117529	0.223404
sp|Q60767|LY75_MOUSE	Ly75	LY75_MOUSE Lymphocyte antigen 75	TRUE	FALSE	-0.140199	0.236698	FALSE	0.00172995	0.95789	FALSE	0.0383351	0.725042	FALSE	-0.0881726	0.474122	FALSE	-0.0901906	0.463128	FALSE	-0.302292	0.006862	FALSE	-0.0685114	0.719076	FALSE	-0.000607854	0.971408	FALSE	0.510085	0.00687	FALSE	0.0719289	0.213666
sp|Q8K009|AL1L2_MOUSE	Aldh1l2	AL1L2_MOUSE Mitochondrial 10-formyltetrahydrofolate dehydrogenase	FALSE	FALSE	-0.280974	0.070892	FALSE	0.0236364	0.8841	FALSE	0.221444	0.15028	FALSE	0.124812	0.423696	FALSE	0.00316371	0.98998	FALSE	-0.151036	0.33151	FALSE	-0.00519117	0.977078	FALSE	0.219092	0.340788	FALSE	0.256741	0.262482	FALSE	-0.0499538	0.815958
sp|Q61576|FKB10_MOUSE	Fkbp10	FKB10_MOUSE Peptidyl-prolyl cis-trans isomerase FKBP10	FALSE	FALSE	-0.028746	0.750756	FALSE	0.059679	0.513438	FALSE	0.0664144	0.469262	FALSE	-0.176612	0.055852	FALSE	-0.0829066	0.364186	FALSE	-0.122309	0.182484	FALSE	0.132672	0.32681	FALSE	0.0935101	0.4872	FALSE	0.074908	0.5785	FALSE	0.0243858	0.479104
sp|Q3UQA7|SELH_MOUSE	Selh	SELH_MOUSE Selenoprotein H	TRUE	FALSE	-0.319841	0.309596	FALSE	-0.242755	0.433562	FALSE	-0.89959	0.00518	TRUE	0.215024	0.499356	FALSE	0.417982	0.17547	FALSE	0.526664	0.083466	FALSE	-0.216478	0.627002	FALSE	-0.449354	0.331242	FALSE	-0.866807	0.066712	FALSE	0.122418	0.3619
sp|Q64430|ATP7A_MOUSE	Atp7a	ATP7A_MOUSE Copper-transporting ATPase 1	FALSE	FALSE	-0.0527644	0.69929	FALSE	-0.147675	0.289128	FALSE	-0.0369447	0.782392	FALSE	0.138636	0.318334	FALSE	0.0786716	0.576072	FALSE	0.193813	0.158158	FALSE	-0.0363361	0.852926	FALSE	0.150303	0.466728	FALSE	0.0627512	0.76806	FALSE	-0.0216954	0.550988
tr|G3UWQ7|G3UWQ7_MOUSE	Prc1	G3UWQ7_MOUSE Protein regulator of cytokinesis 1	FALSE	FALSE	0.000759996	0.999572	FALSE	-0.0376601	0.657762	FALSE	-0.00782646	0.922594	FALSE	0.167583	0.044166	FALSE	0.114132	0.178118	FALSE	-0.0687643	0.422394	FALSE	-0.0215341	0.861634	FALSE	0.0109092	0.939136	FALSE	0.124945	0.325538	FALSE	-0.099603	0.3936
sp|Q9Z247|FKBP9_MOUSE	Fkbp9	FKBP9_MOUSE Peptidyl-prolyl cis-trans isomerase FKBP9	FALSE	FALSE	-0.0704823	0.616442	FALSE	-0.378286	0.007248	FALSE	-0.26847	0.060654	FALSE	-0.222459	0.12088	FALSE	-0.1676	0.242632	FALSE	-0.266488	0.062704	FALSE	0.187657	0.377676	FALSE	0.190301	0.371936	FALSE	0.149964	0.48547	FALSE	0.18399	0.00094
sp|P16951|ATF2_MOUSE	Atf2	ATF2_MOUSE Cyclic AMP-dependent transcription factor ATF-2	TRUE	FALSE	0.041598	0.734604	FALSE	-0.177517	0.146336	FALSE	-0.229819	0.05683	FALSE	-0.080459	0.5161	FALSE	-0.214442	0.076584	FALSE	-0.149375	0.223952	FALSE	0.0401255	0.824474	FALSE	0.16349	0.371824	FALSE	-0.0451445	0.811828	FALSE	0.0249171	0.029068
tr|Q3TZR9|Q3TZR9_MOUSE	Atf7	Q3TZR9_MOUSE Activating transcription factor 7, isoform CRA_a	TRUE	FALSE	-0.0509293	0.737748	FALSE	-0.237504	0.12813	FALSE	-0.3974	0.010082	FALSE	-0.0514568	0.731476	FALSE	0.0295502	0.859464	FALSE	-0.171499	0.271702	FALSE	0.143356	0.538834	FALSE	0.0901976	0.70388	FALSE	0.0307275	0.902978	FALSE	0.0735657	0.06441
sp|Q8BG32|PSD11_MOUSE	Psmd11	PSD11_MOUSE 26S proteasome non-ATPase regulatory subunit 11	FALSE	FALSE	-0.0167178	0.854332	FALSE	0.0221938	0.815798	FALSE	0.121787	0.184474	FALSE	-0.0901618	0.331496	FALSE	-0.0800837	0.386386	FALSE	-0.0849537	0.359662	FALSE	-0.186533	0.172736	FALSE	-0.0806595	0.560182	FALSE	0.0363778	0.79823	FALSE	0.0813914	0.435362
sp|Q9QUJ7|ACSL4_MOUSE	Acsl4	ACSL4_MOUSE Long-chain-fatty-acid--CoA ligase 4	FALSE	FALSE	-0.482282	0.013852	FALSE	-0.113584	0.507668	FALSE	-0.0251769	0.863092	FALSE	0.0674267	0.717406	FALSE	-0.136609	0.430882	FALSE	-0.00496981	0.957328	FALSE	0.0180473	0.957006	FALSE	-0.238218	0.349088	FALSE	-0.155716	0.530238	FALSE	0.132155	0.096872
sp|Q9CZW4|ACSL3_MOUSE	Acsl3	ACSL3_MOUSE Long-chain-fatty-acid--CoA ligase 3	FALSE	FALSE	-0.173811	0.353508	FALSE	-0.0966347	0.610668	FALSE	0.0980177	0.597688	FALSE	-0.315947	0.0845	FALSE	-0.334857	0.067574	FALSE	-0.250292	0.17681	FALSE	-0.131481	0.642932	FALSE	-0.148724	0.59902	FALSE	0.111134	0.683758	FALSE	0.148518	0.033232
sp|Q922F4|TBB6_MOUSE	Tubb6	TBB6_MOUSE Tubulin beta-6 chain	FALSE	TRUE	0.0546466	0.666576	FALSE	0.054708	0.665956	FALSE	0.0697945	0.581062	FALSE	0.111185	0.375618	FALSE	0.212583	0.08154	FALSE	0.204897	0.093942	FALSE	-0.203551	0.27354	FALSE	-0.0721965	0.698672	FALSE	-0.222154	0.230494	FALSE	0.0263783	0.123258
sp|P99024|TBB5_MOUSE	Tubb5	TBB5_MOUSE Tubulin beta-5 chain	FALSE	TRUE	0.0241224	0.824794	FALSE	0.000651123	0.998004	FALSE	-0.0335901	0.745092	FALSE	-0.0192757	0.848992	FALSE	-0.162684	0.131024	FALSE	-0.25949	0.018596	FALSE	-0.198833	0.204776	FALSE	0.0110441	0.948574	FALSE	-0.0512652	0.736844	FALSE	0.148822	0.07701
sp|Q7TMM9|TBB2A_MOUSE	Tubb2a	TBB2A_MOUSE Tubulin beta-2A chain	FALSE	TRUE	0.161191	0.41916	FALSE	0.303654	0.139848	FALSE	0.54973	0.00944	FALSE	0.0680873	0.723104	FALSE	0.115149	0.556684	FALSE	-0.0194276	0.938706	FALSE	0.0783194	0.778534	FALSE	0.278981	0.345352	FALSE	0.379733	0.203742	FALSE	-0.330689	0.008426
sp|Q9ERD7|TBB3_MOUSE	Tubb3	TBB3_MOUSE Tubulin beta-3 chain	FALSE	FALSE	0.676387	0.038024	TRUE	0.44893	0.171484	FALSE	0.624563	0.056094	FALSE	0.134929	0.681174	FALSE	0.279238	0.396424	FALSE	0.444668	0.174566	FALSE	0.489338	0.31444	FALSE	-0.124443	0.79865	FALSE	-0.484495	0.317692	FALSE	-0.447046	0.00555
sp|P68372|TBB4B_MOUSE	Tubb4b	TBB4B_MOUSE Tubulin beta-4B chain	FALSE	TRUE	0.0358199	0.641078	FALSE	0.0481603	0.530502	FALSE	0.0909532	0.23954	FALSE	-0.0182638	0.813382	FALSE	-0.0451116	0.552736	FALSE	-0.0595378	0.433248	FALSE	-0.0600015	0.589706	FALSE	-0.0794351	0.47537	FALSE	-0.164035	0.148766	FALSE	0.00624518	0.823214
sp|A2AQ07|TBB1_MOUSE	Tubb1	TBB1_MOUSE Tubulin beta-1 chain	FALSE	FALSE	0.087014	0.378798	FALSE	0.0958124	0.337936	FALSE	0.263413	0.015378	FALSE	0.0425314	0.644756	FALSE	0.107549	0.287006	FALSE	0.0587765	0.537036	FALSE	-0.0257121	0.884602	FALSE	-0.0742974	0.618172	FALSE	0.111783	0.431412	FALSE	-0.0859026	0.012752
sp|P56695|WFS1_MOUSE	Wfs1	WFS1_MOUSE Wolframin	FALSE	FALSE	-0.0323571	0.864938	FALSE	-0.163148	0.426798	FALSE	-0.455842	0.026812	FALSE	0.269213	0.184028	FALSE	-0.154809	0.44868	FALSE	-0.0212815	0.907348	FALSE	-0.0619259	0.82874	FALSE	0.121396	0.699648	FALSE	0.186941	0.545344	FALSE	0.085247	0.415504
tr|E9Q474|E9Q474_MOUSE	Akap13	E9Q474_MOUSE Protein Akap13	TRUE	FALSE	0.222408	0.154142	FALSE	-0.100229	0.51972	FALSE	0.0317508	0.84112	FALSE	-0.0162821	0.914104	FALSE	0.0467172	0.768908	FALSE	0.239397	0.124248	FALSE	-0.0768455	0.733584	FALSE	-0.13834	0.54655	FALSE	-0.253432	0.270442	FALSE	-0.155918	0.54272
sp|Q8CI71|CC132_MOUSE	Ccdc132	CC132_MOUSE Coiled-coil domain-containing protein 132	TRUE	FALSE	0.0407922	0.694168	FALSE	0.187568	0.05521	FALSE	0.177372	0.06939	FALSE	-0.178547	0.079862	FALSE	-0.0873023	0.380298	FALSE	-0.227021	0.027318	FALSE	-0.171497	0.249004	FALSE	-0.0310845	0.820776	FALSE	0.0163658	0.924768	FALSE	0.0715132	0.610436
sp|Q9JL62|GLTP_MOUSE	Gltp	GLTP_MOUSE Glycolipid transfer protein	FALSE	FALSE	0.246222	0.080692	FALSE	0.0542436	0.709232	FALSE	-0.201721	0.15865	FALSE	0.0900694	0.531188	FALSE	-0.01444	0.914918	FALSE	0.047194	0.745356	FALSE	-0.338883	0.10913	FALSE	-0.224025	0.291336	FALSE	-0.251357	0.234928	FALSE	-0.0139129	0.905984
sp|P52019|ERG1_MOUSE	Sqle	ERG1_MOUSE Squalene monooxygenase	FALSE	FALSE	-0.00451432	0.985158	FALSE	0.150653	0.574944	FALSE	0.316262	0.237322	FALSE	-0.208923	0.43235	FALSE	-0.13705	0.607948	FALSE	-0.358586	0.18015	FALSE	-0.70671	0.073614	FALSE	0.0940077	0.813522	FALSE	0.445468	0.260538	FALSE	0.058672	0.697232
sp|Q8VE10|NAA40_MOUSE	Naa40	NAA40_MOUSE N-alpha-acetyltransferase 40	FALSE	FALSE	0.152674	0.191796	FALSE	0.0147287	0.915828	FALSE	0.0397147	0.748926	FALSE	-0.0428191	0.707228	FALSE	-0.0293649	0.792094	FALSE	-0.0418775	0.71323	FALSE	-0.275368	0.11948	FALSE	-0.32723	0.065194	FALSE	-0.300986	0.089914	FALSE	-0.0742868	0.542306
sp|Q8VCY6|UTP6_MOUSE	Utp6	UTP6_MOUSE U3 small nucleolar RNA-associated protein 6 homolog	FALSE	FALSE	-0.00378722	0.957624	FALSE	0.173745	0.050204	FALSE	0.113418	0.214504	FALSE	0.0393054	0.678978	FALSE	0.0752329	0.417622	FALSE	0.035241	0.713276	FALSE	-0.160429	0.24171	FALSE	-0.134901	0.325448	FALSE	0.0739681	0.599022	FALSE	-0.0547561	0.169046
sp|Q7TT37|ELP1_MOUSE	Ikbkap	ELP1_MOUSE Elongator complex protein 1	TRUE	FALSE	-0.251122	0.085654	FALSE	-0.00265789	0.982592	FALSE	-0.0144473	0.917058	FALSE	-0.0907403	0.53597	FALSE	0.0911677	0.54021	FALSE	0.0601316	0.686202	FALSE	-0.0913034	0.67498	FALSE	-0.355848	0.100914	FALSE	-0.2455	0.259662	FALSE	0.0599072	0.28949
sp|Q80TQ2|CYLD_MOUSE	Cyld	CYLD_MOUSE Ubiquitin carboxyl-terminal hydrolase CYLD	FALSE	FALSE	0.0861697	0.57201	FALSE	-0.110801	0.474256	FALSE	-0.205456	0.176432	FALSE	0.111428	0.466634	FALSE	0.0376895	0.801708	FALSE	0.0397892	0.790554	FALSE	-0.128352	0.579258	FALSE	-0.361282	0.10551	FALSE	-0.148356	0.519244	FALSE	0.0155545	0.5557
tr|E9Q8X5|E9Q8X5_MOUSE	Zbtb10	E9Q8X5_MOUSE Protein Zbtb10	FALSE	FALSE	-0.238745	0.242322	FALSE	-0.276156	0.173552	FALSE	-0.312021	0.12111	FALSE	0.351389	0.084426	FALSE	-0.318292	0.114646	FALSE	-0.260855	0.199934	FALSE	-0.26176	0.393718	FALSE	0.147015	0.628618	FALSE	0.695068	0.016828	TRUE	0.155888	0.136652
tr|Q9D937|Q9D937_MOUSE	1810009A15Rik	Q9D937_MOUSE MCG127334	FALSE	FALSE	0.0308906	0.7867	FALSE	0.0209379	0.862122	FALSE	-0.0712276	0.495896	FALSE	-0.0017153	0.969356	FALSE	0.183022	0.080034	FALSE	0.0712878	0.511688	FALSE	-0.166082	0.293874	FALSE	-0.212372	0.184744	FALSE	-0.120405	0.43998	FALSE	-0.129058	0.8062
sp|Q02248|CTNB1_MOUSE	Ctnnb1	CTNB1_MOUSE Catenin beta-1	FALSE	FALSE	-0.00354086	0.977402	FALSE	0.291144	0.249924	FALSE	0.191775	0.450744	FALSE	0.477111	0.058064	FALSE	0.284323	0.26238	FALSE	0.0638933	0.811932	FALSE	-0.136006	0.700336	FALSE	0.0922819	0.808188	FALSE	0.53349	0.151422	FALSE	-0.217813	0.048408
sp|Q02257|PLAK_MOUSE	Jup	PLAK_MOUSE Junction plakoglobin	FALSE	TRUE	0.0625712	0.755704	FALSE	0.174142	0.389788	FALSE	0.0675295	0.736216	FALSE	0.256935	0.206288	FALSE	-0.0450859	0.830678	FALSE	-0.0538605	0.79578	FALSE	-0.110399	0.718486	FALSE	0.139829	0.642104	FALSE	0.217843	0.470314	FALSE	-0.0530881	0.341758
sp|P32921|SYWC_MOUSE	Wars	SYWC_MOUSE Tryptophan--tRNA ligase, cytoplasmic	FALSE	FALSE	0.0130877	0.897552	FALSE	0.158676	0.065862	FALSE	0.246455	0.003618	FALSE	-0.0925277	0.29595	FALSE	-0.126326	0.158824	FALSE	-0.151099	0.095858	FALSE	-0.0136273	0.900862	FALSE	-0.0979079	0.446966	FALSE	-0.200385	0.130428	FALSE	-0.00724346	0.844102
tr|E9PUQ7|E9PUQ7_MOUSE	Trmt2a	E9PUQ7_MOUSE tRNA (uracil-5-)-methyltransferase homolog A	FALSE	FALSE	0.0828289	0.430206	FALSE	0.246246	0.012086	FALSE	0.297147	0.00169	FALSE	0.000793164	0.99717	FALSE	0.152715	0.137594	FALSE	0.151081	0.141072	FALSE	-0.0749016	0.630302	FALSE	-0.138895	0.372272	FALSE	-0.210295	0.173122	FALSE	-0.109282	0.005894
sp|O35643|AP1B1_MOUSE	Ap1b1	AP1B1_MOUSE AP-1 complex subunit beta-1	FALSE	FALSE	0.122968	0.145726	FALSE	0.0885802	0.302014	FALSE	0.0935829	0.275266	FALSE	0.0226031	0.80379	FALSE	-0.0261231	0.754236	FALSE	0.0595219	0.494714	FALSE	-0.3469	0.005306	FALSE	-0.0838471	0.509472	FALSE	-0.0830482	0.51134	FALSE	-0.0272093	0.430482
sp|Q9DBG3|AP2B1_MOUSE	Ap2b1	AP2B1_MOUSE AP-2 complex subunit beta	TRUE	FALSE	-0.013207	0.875436	FALSE	0.0397006	0.700004	FALSE	0.0778282	0.43166	FALSE	-0.0527478	0.579538	FALSE	0.014298	0.90225	FALSE	0.0380154	0.713152	FALSE	-0.18424	0.207072	FALSE	-0.165421	0.254742	FALSE	-0.00727081	0.9458	FALSE	0.116307	0.978492
sp|Q8C0L8|COG5_MOUSE	Cog5	COG5_MOUSE Conserved oligomeric Golgi complex subunit 5	FALSE	FALSE	0.235656	0.16995	FALSE	0.100658	0.543132	FALSE	-0.0633848	0.726626	FALSE	-0.0234916	0.908838	FALSE	-0.188399	0.261248	FALSE	-0.160635	0.34299	FALSE	-0.286246	0.245772	FALSE	-0.30457	0.215932	FALSE	-0.193606	0.443856	FALSE	0.0539084	0.445932
sp|Q8K1J5|SDE2_MOUSE	Sde2	SDE2_MOUSE Protein SDE2 homolog	TRUE	FALSE	-0.0208208	0.850858	FALSE	-0.00405527	0.994164	FALSE	0.0345652	0.689284	FALSE	-0.116402	0.213774	FALSE	0.00172728	0.956136	FALSE	0.104905	0.273678	FALSE	0.180791	0.203664	FALSE	0.307635	0.045448	FALSE	0.0750091	0.564466	FALSE	0.0106907	0.506084
sp|Q4VAA2|CDV3_MOUSE	Cdv3	CDV3_MOUSE Protein CDV3	FALSE	FALSE	-0.0237102	0.827252	FALSE	0.263765	0.015378	FALSE	0.12566	0.264808	FALSE	0.00327027	0.985	FALSE	-0.0441869	0.691098	FALSE	-0.00372605	0.965048	FALSE	0.225241	0.173642	FALSE	0.0242973	0.890786	FALSE	0.106611	0.531458	FALSE	-0.0620441	0.171478
sp|Q8R2M2|TDIF2_MOUSE	Dnttip2	TDIF2_MOUSE Deoxynucleotidyltransferase terminal-interacting protein 2	TRUE	FALSE	-0.00244455	0.976264	FALSE	-0.0529344	0.521748	FALSE	-0.027013	0.742448	FALSE	0.110805	0.176796	FALSE	0.110726	0.177836	FALSE	0.0224993	0.78462	FALSE	0.0662835	0.588954	FALSE	0.105995	0.386096	FALSE	0.097335	0.425268	FALSE	-0.0406511	0.279056
sp|Q8VCS6|MED9_MOUSE	Med9	MED9_MOUSE Mediator of RNA polymerase II transcription subunit 9	FALSE	FALSE	0.133098	0.829058	FALSE	0.295208	0.644742	FALSE	4.8926e-05	0.988972	FALSE	0.431702	0.50436	FALSE	-0.297549	0.656238	FALSE	-0.387679	0.560802	FALSE	1.69049	0.079576	FALSE	0.990685	0.304944	FALSE	0.69444	0.471748	FALSE	-0.616803	0.486872
sp|Q921I6|SH3B4_MOUSE	Sh3bp4	SH3B4_MOUSE SH3 domain-binding protein 4	FALSE	FALSE	-0.0889277	0.633598	FALSE	-0.188533	0.322748	FALSE	-0.184361	0.3323	FALSE	0.17082	0.369584	FALSE	0.263274	0.160032	FALSE	0.144771	0.448498	FALSE	-0.568909	0.044264	FALSE	-0.402497	0.154166	FALSE	-0.133507	0.62977	FALSE	-0.0583803	0.649894
tr|E9QKB2|E9QKB2_MOUSE	Habp4	E9QKB2_MOUSE Intracellular hyaluronan-binding protein 4	FALSE	FALSE	0.0749185	0.620484	FALSE	0.153214	0.30205	FALSE	0.202884	0.167598	FALSE	0.246034	0.092082	FALSE	0.271399	0.061958	FALSE	0.190202	0.197086	FALSE	-0.219698	0.320554	FALSE	-0.453413	0.036212	FALSE	-0.548297	0.00984	FALSE	-0.0985319	0.082302
sp|Q9CY58|PAIRB_MOUSE	Serbp1	PAIRB_MOUSE Plasminogen activator inhibitor 1 RNA-binding protein	FALSE	TRUE	-0.051066	0.691486	FALSE	-0.151598	0.228748	FALSE	-0.109728	0.383004	FALSE	-0.056851	0.655966	FALSE	0.0417869	0.723092	FALSE	-0.110706	0.37858	FALSE	0.232	0.212592	FALSE	0.302567	0.116348	FALSE	0.14114	0.431466	FALSE	0.0578733	0.541248
sp|Q9R1X4|TIM_MOUSE	Timeless	TIM_MOUSE Protein timeless homolog	FALSE	FALSE	0.0561776	0.636934	FALSE	-0.191017	0.1163	FALSE	-0.188377	0.12141	FALSE	-0.094029	0.443598	FALSE	-0.0715523	0.563322	FALSE	0.0125805	0.906228	FALSE	-0.144705	0.421178	FALSE	-0.0733576	0.689562	FALSE	-0.21811	0.224862	FALSE	0.0834631	0.08058
sp|Q6PAC3|DCA13_MOUSE	Dcaf13	DCA13_MOUSE DDB1- and CUL4-associated factor 13	FALSE	FALSE	0.0372777	0.773668	FALSE	0.116941	0.28329	FALSE	-0.00388233	0.916682	FALSE	0.0736205	0.518748	FALSE	0.112508	0.304444	FALSE	-0.0159262	0.830886	FALSE	-0.212788	0.213074	FALSE	-0.100124	0.493522	FALSE	0.272598	0.090214	FALSE	-0.118494	0.338332
sp|Q8BWT1|THIM_MOUSE	Acaa2	THIM_MOUSE 3-ketoacyl-CoA thiolase, mitochondrial	FALSE	FALSE	0.249033	0.277052	FALSE	0.252226	0.270544	FALSE	0.335322	0.14142	FALSE	-0.28835	0.206316	FALSE	-0.196609	0.393054	FALSE	0.12427	0.588676	FALSE	0.0208974	0.950738	FALSE	0.0228737	0.946394	FALSE	-0.0802314	0.817384	FALSE	0.0858431	0.473522
sp|Q9DCE5|PK1IP_MOUSE	Pak1ip1	PK1IP_MOUSE p21-activated protein kinase-interacting protein 1	FALSE	FALSE	-0.0150359	0.918776	FALSE	0.26124	0.108536	FALSE	0.2673	0.100352	FALSE	0.0800948	0.635822	FALSE	0.160081	0.334294	FALSE	0.115514	0.490048	FALSE	-0.482931	0.049106	FALSE	-0.327355	0.183712	FALSE	-0.0341926	0.881212	FALSE	-0.104971	0.213404
sp|P49722|PSA2_MOUSE	Psma2	PSA2_MOUSE Proteasome subunit alpha type-2	FALSE	FALSE	0.0336597	0.671408	FALSE	-0.0632664	0.406508	FALSE	-0.0636836	0.405584	FALSE	-0.0527749	0.487094	FALSE	0.0206342	0.800358	FALSE	-0.0807341	0.292902	FALSE	-0.158955	0.164342	FALSE	-0.105798	0.350108	FALSE	-0.107501	0.34371	FALSE	0.0376689	0.119978
sp|Q78JE5|FBX22_MOUSE	Fbxo22	FBX22_MOUSE F-box only protein 22	FALSE	FALSE	-0.158028	0.517744	FALSE	0.0579412	0.82477	FALSE	0.219053	0.378592	FALSE	-0.358927	0.15175	FALSE	-0.1472	0.546396	FALSE	-0.0302659	0.892428	FALSE	-0.247081	0.496418	FALSE	-0.122515	0.730964	FALSE	-0.422	0.24853	FALSE	0.119101	0.332924
sp|Q8C115|PKHH2_MOUSE	Plekhh2	PKHH2_MOUSE Pleckstrin homology domain-containing family H member 2	FALSE	FALSE	-0.29574	0.138238	FALSE	-0.450492	0.023604	FALSE	-0.487557	0.01365	FALSE	-0.12472	0.527314	FALSE	0.0225959	0.91841	FALSE	-0.0509905	0.792232	FALSE	0.199125	0.503886	FALSE	0.0410963	0.898328	FALSE	-0.124483	0.667282	FALSE	0.322954	0.012406
sp|Q8BN21|VRK2_MOUSE	Vrk2	VRK2_MOUSE Serine/threonine-protein kinase VRK2	FALSE	FALSE	-0.202462	0.216138	FALSE	-0.408199	0.007618	FALSE	-0.44448	0.003184	FALSE	0.125825	0.44563	FALSE	0.068006	0.678568	FALSE	0.120139	0.467422	FALSE	-0.296813	0.221882	FALSE	-0.0953929	0.70786	FALSE	-0.165905	0.506668	FALSE	0.131042	0.047168
sp|Q80W47|WIPI2_MOUSE	Wipi2	WIPI2_MOUSE WD repeat domain phosphoinositide-interacting protein 2	FALSE	FALSE	-0.00203974	0.987226	FALSE	0.236836	0.122854	FALSE	0.287398	0.05818	FALSE	-0.0330896	0.828054	FALSE	0.0879483	0.574596	FALSE	0.0992658	0.526416	FALSE	-0.274199	0.233646	FALSE	-0.192179	0.40575	FALSE	-0.0815155	0.723218	FALSE	-0.182426	0.25939
sp|P97770|THUM3_MOUSE	Thumpd3	THUM3_MOUSE THUMP domain-containing protein 3	FALSE	FALSE	0.0524481	0.703138	FALSE	0.0794913	0.548984	FALSE	-0.0486796	0.680642	FALSE	-0.08211	0.509416	FALSE	-0.129682	0.31786	FALSE	-0.372233	0.008906	FALSE	0.255964	0.172844	FALSE	0.00113997	0.979768	FALSE	0.00334967	0.990642	FALSE	0.0868402	0.256624
sp|Q8C9B9|DIDO1_MOUSE	Dido1	DIDO1_MOUSE Death-inducer obliterator 1	TRUE	TRUE	0.034631	0.757902	FALSE	-0.231604	0.03916	FALSE	-0.254433	0.02189	FALSE	0.118425	0.31399	FALSE	-0.0435049	0.722602	FALSE	-0.0376875	0.762944	FALSE	-0.0711932	0.695488	FALSE	0.0665044	0.693586	FALSE	-0.00534381	0.989996	FALSE	0.00876961	0.210718
sp|Q9DBE9|SPB1_MOUSE	Ftsj3	SPB1_MOUSE pre-rRNA processing protein FTSJ3	FALSE	FALSE	-0.010349	0.902834	FALSE	0.0176086	0.902382	FALSE	-0.0163957	0.860754	FALSE	0.129564	0.259192	FALSE	0.150332	0.186576	FALSE	-0.0849349	0.455364	FALSE	0.0187758	0.933332	FALSE	-0.0609464	0.697996	FALSE	0.251955	0.133286	FALSE	-0.0428943	0.43093
sp|Q9JKR6|HYOU1_MOUSE	Hyou1	HYOU1_MOUSE Hypoxia up-regulated protein 1	FALSE	FALSE	0.0900095	0.565282	FALSE	-0.0362152	0.82626	FALSE	-0.121797	0.442886	FALSE	0.0928056	0.554364	FALSE	0.134043	0.394802	FALSE	-0.0405357	0.805566	FALSE	0.116824	0.61514	FALSE	0.00500965	0.977242	FALSE	0.119936	0.6059	FALSE	-0.120875	0.661062
sp|Q4G0F8|UBN1_MOUSE	Ubn1	UBN1_MOUSE Ubinuclein-1	TRUE	FALSE	-0.00300482	0.9952	FALSE	0.0264493	0.845504	FALSE	0.17285	0.244602	FALSE	-0.248189	0.087872	FALSE	-0.029568	0.852746	FALSE	0.13697	0.353524	FALSE	0.0779495	0.70975	FALSE	-0.0307015	0.898818	FALSE	-0.280782	0.19314	FALSE	-0.0299341	0.943506
sp|Q99KH8|STK24_MOUSE	Stk24	STK24_MOUSE Serine/threonine-protein kinase 24	FALSE	FALSE	-0.0461569	0.649074	FALSE	-0.209528	0.033544	FALSE	-0.0853931	0.396972	FALSE	0.00920241	0.926368	FALSE	-0.0819492	0.416112	FALSE	0.0261474	0.793004	FALSE	0.0699485	0.638546	FALSE	0.197578	0.182362	FALSE	-0.125449	0.400752	FALSE	0.0510069	0.231456
sp|Q5ND34|WDR81_MOUSE	Wdr81	WDR81_MOUSE WD repeat-containing protein 81	FALSE	FALSE	0.00813058	0.963138	FALSE	0.368172	0.068234	FALSE	0.530797	0.007578	FALSE	-0.2309	0.253284	FALSE	-0.185962	0.360618	FALSE	-0.041071	0.845378	FALSE	0.0943705	0.753262	FALSE	0.128988	0.667784	FALSE	-0.0552303	0.857266	FALSE	-0.147843	0.378396
sp|Q6DFV7|NCOA7_MOUSE	Ncoa7	NCOA7_MOUSE Nuclear receptor coactivator 7	FALSE	FALSE	0.152048	0.240516	FALSE	-0.192918	0.137706	FALSE	0.0736139	0.573454	FALSE	0.0994026	0.445008	FALSE	0.0155972	0.90814	FALSE	0.299703	0.019182	FALSE	0.017325	0.93111	FALSE	-0.144589	0.451872	FALSE	-0.209651	0.275758	FALSE	-0.117264	0.361518
sp|Q6EJB6|UT14B_MOUSE	Utp14b	UT14B_MOUSE U3 small nucleolar RNA-associated protein 14 homolog B	FALSE	FALSE	-0.0168544	0.95501	FALSE	-0.264891	0.313398	FALSE	0.0755418	0.770908	FALSE	-0.370475	0.152452	FALSE	0.0546137	0.831938	FALSE	0.300218	0.251934	FALSE	-0.0682043	0.866214	FALSE	-0.119424	0.76702	FALSE	0.132011	0.735574	FALSE	0.00541916	0.741452
sp|Q640M1|UT14A_MOUSE	Utp14a	UT14A_MOUSE U3 small nucleolar RNA-associated protein 14 homolog A	FALSE	FALSE	-0.00202841	0.998588	FALSE	-0.367671	0.101848	FALSE	-0.234408	0.306874	FALSE	0.356363	0.118994	FALSE	-0.211211	0.357438	FALSE	-0.332307	0.141394	FALSE	-0.0303451	0.932708	FALSE	0.280132	0.412474	FALSE	0.207886	0.543632	FALSE	0.0650728	0.32389
sp|Q8VE18|SMG8_MOUSE	Smg8	SMG8_MOUSE Protein SMG8	FALSE	FALSE	-0.0233723	0.794388	FALSE	0.107134	0.221034	FALSE	0.192261	0.0261	FALSE	-0.0910139	0.299164	FALSE	0.0808843	0.355022	FALSE	0.0701933	0.421424	FALSE	-0.0180317	0.896376	FALSE	-0.0741308	0.573292	FALSE	-0.0696724	0.59578	FALSE	-0.0930139	0.251474
sp|Q8BMF4|ODP2_MOUSE	Dlat	ODP2_MOUSE Dihydrolipoyllysine-residue acetyltransferase component of pyruvate dehydrogenase complex, mitochondrial	FALSE	FALSE	-0.0329187	0.828388	FALSE	0.0646084	0.657274	FALSE	0.0924343	0.526796	FALSE	0.0240333	0.865404	FALSE	0.0772272	0.59653	FALSE	0.0222457	0.874016	FALSE	0.123633	0.570174	FALSE	0.162745	0.454068	FALSE	0.299198	0.167008	FALSE	-0.157126	0.282286
sp|Q3UMM4|CDK10_MOUSE	Cdk10	CDK10_MOUSE Cyclin-dependent kinase 10	FALSE	FALSE	0.00792214	0.937882	FALSE	0.00591473	0.95128	FALSE	0.0422276	0.726814	FALSE	-0.186505	0.128886	FALSE	-0.137715	0.26788	FALSE	0.161836	0.198176	FALSE	0.00431265	0.971758	FALSE	-0.195262	0.28749	FALSE	-0.155533	0.39984	FALSE	0.0154791	0.524992
sp|P24788|CD11B_MOUSE	Cdk11b	CD11B_MOUSE Cyclin-dependent kinase 11B	FALSE	FALSE	-0.0568463	0.279576	FALSE	0.0282408	0.571206	FALSE	0.00263593	0.938126	FALSE	0.06804	0.206776	FALSE	0.0530729	0.31259	FALSE	0.0206877	0.671068	FALSE	0.111835	0.161364	FALSE	-0.00506537	0.958412	FALSE	0.00745643	0.904898	FALSE	0.123309	0.306872
tr|Q3ULW8|Q3ULW8_MOUSE	Parp3	Q3ULW8_MOUSE Protein Parp3	FALSE	FALSE	-0.305258	0.141546	FALSE	0.256474	0.227946	FALSE	0.29755	0.16287	FALSE	-0.0783912	0.72445	FALSE	-0.300119	0.147904	FALSE	0.0401802	0.836418	FALSE	0.132005	0.666202	FALSE	0.153685	0.618878	FALSE	-0.0681772	0.842916	FALSE	-0.00409709	0.96276
sp|E9Q634|MYO1E_MOUSE	Myo1e	MYO1E_MOUSE Unconventional myosin-Ie	FALSE	FALSE	0.00870037	0.940004	FALSE	0.0560229	0.675404	FALSE	0.0574016	0.669238	FALSE	0.0613089	0.648518	FALSE	-0.0897517	0.513842	FALSE	-0.0758504	0.583484	FALSE	-0.289258	0.144844	FALSE	-0.160763	0.425592	FALSE	-0.0707692	0.733464	FALSE	-0.0120528	0.680608
sp|O35594|IFT81_MOUSE	Ift81	IFT81_MOUSE Intraflagellar transport protein 81 homolog	FALSE	FALSE	0.0435277	0.67668	FALSE	0.0646386	0.541878	FALSE	0.16244	0.134346	FALSE	-0.126661	0.235408	FALSE	0.0256755	0.79988	FALSE	-0.0732211	0.500422	FALSE	0.0753511	0.626922	FALSE	0.042494	0.781234	FALSE	-0.116843	0.464948	FALSE	0.0224914	0.763602
sp|Q61733|RT31_MOUSE	Mrps31	RT31_MOUSE 28S ribosomal protein S31, mitochondrial	FALSE	FALSE	-0.0670283	0.539678	FALSE	0.0344851	0.74026	FALSE	-0.210349	0.051106	FALSE	0.0842226	0.432382	FALSE	-0.0319902	0.774388	FALSE	-0.00421664	0.978844	FALSE	0.310802	0.058886	FALSE	0.243786	0.133386	FALSE	0.244632	0.131606	FALSE	-0.0742299	0.82616
sp|Q6A026|PDS5A_MOUSE	Pds5a	PDS5A_MOUSE Sister chromatid cohesion protein PDS5 homolog A	FALSE	FALSE	0.0852165	0.185012	FALSE	0.0362922	0.565892	FALSE	0.0838317	0.193488	FALSE	0.0319611	0.612226	FALSE	0.0366574	0.564518	FALSE	-0.0740684	0.247006	FALSE	0.0778245	0.410852	FALSE	0.0685655	0.4681	FALSE	0.216958	0.022698	FALSE	-0.0590498	0.070774
sp|Q4VA53|PDS5B_MOUSE	Pds5b	PDS5B_MOUSE Sister chromatid cohesion protein PDS5 homolog B	TRUE	FALSE	0.187515	0.049476	FALSE	0.0270414	0.781072	FALSE	0.00235964	0.978826	FALSE	0.038067	0.69301	FALSE	0.0564127	0.55908	FALSE	0.130409	0.174132	FALSE	-0.0430519	0.763064	FALSE	-0.0751961	0.59894	FALSE	-0.155297	0.274464	FALSE	-0.155129	0.19685
sp|Q14C51|PTCD3_MOUSE	Ptcd3	PTCD3_MOUSE Pentatricopeptide repeat domain-containing protein 3, mitochondrial	FALSE	FALSE	-0.0293991	0.687058	FALSE	-0.0727345	0.3377	FALSE	-0.11438	0.135412	FALSE	0.0843832	0.259918	FALSE	0.0160147	0.842662	FALSE	-0.0169202	0.8117	FALSE	-0.0318932	0.76313	FALSE	-0.0838388	0.449522	FALSE	0.0207674	0.86307	FALSE	0.0191034	0.446466
sp|Q9JIX8-4|ACINU_MOUSE	Acin1	ACINU_MOUSE Isoform 4 of Apoptotic chromatin condensation inducer in the nucleus	TRUE	FALSE	-0.0324585	0.620646	FALSE	-0.159568	0.009026	FALSE	-0.125042	0.046932	FALSE	0.0377835	0.561006	FALSE	0.0114542	0.85801	FALSE	-0.031946	0.627204	FALSE	0.110382	0.250524	FALSE	0.100741	0.29601	FALSE	0.0767086	0.427368	FALSE	0.0321888	0.264212
sp|Q62377|U2AFM_MOUSE	Zrsr2	U2AFM_MOUSE U2 small nuclear ribonucleoprotein auxiliary factor 35 kDa subunit-related protein 2	TRUE	FALSE	-0.0839408	0.330526	FALSE	-0.168399	0.045142	FALSE	-0.157704	0.061416	FALSE	0.149201	0.087938	FALSE	-0.0410778	0.643054	FALSE	-0.0116606	0.905368	FALSE	-0.0598155	0.647108	FALSE	-0.0210114	0.880728	FALSE	-0.0226306	0.869866	FALSE	0.0856877	0.160326
sp|Q921N6|DDX27_MOUSE	Ddx27	DDX27_MOUSE Probable ATP-dependent RNA helicase DDX27	FALSE	FALSE	0.0234678	0.839882	FALSE	-0.0984848	0.366246	FALSE	-0.105034	0.336558	FALSE	0.198472	0.065382	FALSE	0.150265	0.166216	FALSE	0.0304	0.790158	FALSE	0.0217533	0.902274	FALSE	0.0674777	0.683818	FALSE	0.234346	0.143212	FALSE	-0.0633302	0.32361
sp|P18653|KS6A1_MOUSE	Rps6ka1	KS6A1_MOUSE Ribosomal protein S6 kinase alpha-1	FALSE	FALSE	-0.0476203	0.747346	FALSE	-0.0833279	0.557182	FALSE	-0.14975	0.279834	FALSE	-0.0329149	0.829452	FALSE	-0.0951985	0.50151	FALSE	0.146273	0.295236	FALSE	-0.0858715	0.688052	FALSE	-0.117178	0.577258	FALSE	-0.344189	0.0868	FALSE	0.0772113	0.262596
sp|P18654|KS6A3_MOUSE	Rps6ka3	KS6A3_MOUSE Ribosomal protein S6 kinase alpha-3	TRUE	FALSE	-0.17308	0.124218	FALSE	-0.214886	0.057546	FALSE	-0.0521101	0.631846	FALSE	0.0508137	0.658556	FALSE	0.0125338	0.921996	FALSE	0.192354	0.075976	FALSE	0.0272954	0.87974	FALSE	-0.121045	0.458644	FALSE	-0.249221	0.134132	FALSE	0.0721489	0.34332
sp|Q60592|MAST2_MOUSE	Mast2	MAST2_MOUSE Microtubule-associated serine/threonine-protein kinase 2	FALSE	FALSE	-0.250659	0.311786	FALSE	-0.211581	0.394666	FALSE	-0.200768	0.419116	FALSE	-0.352903	0.153112	FALSE	0.209403	0.399506	FALSE	0.106675	0.669564	FALSE	-0.295922	0.421358	FALSE	0.173229	0.640058	FALSE	-0.168612	0.642852	FALSE	0.228856	0.25542
sp|Q811L6|MAST4_MOUSE	Mast4	MAST4_MOUSE Microtubule-associated serine/threonine-protein kinase 4	FALSE	FALSE	-0.121312	0.541786	FALSE	0.118921	0.540562	FALSE	0.0950686	0.62343	FALSE	-0.281253	0.146622	FALSE	-0.164979	0.402988	FALSE	-0.156418	0.42899	FALSE	-0.12928	0.663178	FALSE	0.151523	0.598998	FALSE	0.125077	0.661586	FALSE	-0.00884662	0.406192
sp|Q3U214|MAST3_MOUSE	Mast3	MAST3_MOUSE Microtubule-associated serine/threonine-protein kinase 3	FALSE	FALSE	-0.00719607	0.989142	FALSE	-0.1117	0.440716	FALSE	-0.13564	0.340138	FALSE	0.111567	0.428916	FALSE	0.00335144	0.952312	FALSE	0.250776	0.089298	FALSE	0.122744	0.544972	FALSE	0.0723564	0.706242	FALSE	-0.175278	0.40654	FALSE	-0.235308	0.802086
sp|O55047|TLK2_MOUSE	Tlk2	TLK2_MOUSE Serine/threonine-protein kinase tousled-like 2	FALSE	FALSE	0.038596	0.441014	FALSE	-0.0475867	0.341684	FALSE	-0.0119152	0.808636	FALSE	-0.00839331	0.86057	FALSE	-0.00961805	0.843004	FALSE	0.0730111	0.138378	FALSE	0.114124	0.116244	FALSE	-0.0326769	0.656214	FALSE	-0.102798	0.165012	FALSE	0.0344603	0.841484
sp|Q8C0V0|TLK1_MOUSE	Tlk1	TLK1_MOUSE Serine/threonine-protein kinase tousled-like 1	FALSE	FALSE	-0.14305	0.184092	FALSE	-0.194431	0.067514	FALSE	-0.108826	0.317964	FALSE	0.142726	0.196482	FALSE	0.0642306	0.54604	FALSE	-0.0468006	0.682026	FALSE	0.234208	0.152886	FALSE	-0.014943	0.941694	FALSE	-0.019515	0.920534	FALSE	-0.039139	0.470686
sp|Q8C0P0|GWL_MOUSE	Mastl	GWL_MOUSE Serine/threonine-protein kinase greatwall	FALSE	FALSE	0.0327759	0.728886	FALSE	-0.00204288	0.976552	FALSE	0.0438335	0.639064	FALSE	0.159366	0.07784	FALSE	0.186358	0.037868	FALSE	0.197047	0.027418	FALSE	0.150447	0.267122	FALSE	-0.164251	0.230156	FALSE	-0.279299	0.039068	FALSE	-0.153597	0.047026
sp|Q9Z2B9|KS6A4_MOUSE	Rps6ka4	KS6A4_MOUSE Ribosomal protein S6 kinase alpha-4	FALSE	FALSE	0.00116002	0.99443	FALSE	0.111839	0.538444	FALSE	0.206278	0.247004	FALSE	-0.169432	0.344474	FALSE	-0.102897	0.561444	FALSE	0.025411	0.896822	FALSE	-0.420196	0.114184	FALSE	-0.395874	0.136912	FALSE	-0.35636	0.180842	FALSE	0.0181411	0.536718
sp|Q8C050|KS6A5_MOUSE	Rps6ka5	KS6A5_MOUSE Ribosomal protein S6 kinase alpha-5	TRUE	FALSE	0.0666208	0.625226	FALSE	0.0819917	0.54075	FALSE	0.0169283	0.923416	FALSE	-0.106675	0.407808	FALSE	-0.370055	0.01215	FALSE	-0.126298	0.333122	FALSE	-0.229808	0.237226	FALSE	-0.170201	0.364374	FALSE	-0.136848	0.45866	FALSE	0.0935255	0.0887
sp|O54992|MAPK5_MOUSE	Mapkapk5	MAPK5_MOUSE MAP kinase-activated protein kinase 5	FALSE	FALSE	0.146203	0.177086	FALSE	0.356433	0.001886	FALSE	0.165379	0.131178	FALSE	-0.064532	0.549888	FALSE	0.15528	0.153622	FALSE	-0.0126566	0.91982	FALSE	-0.0896546	0.570318	FALSE	-0.362099	0.020684	FALSE	-0.0287702	0.865656	FALSE	-0.184364	0.046444
sp|Q32NY4|CNNM3_MOUSE	Cnnm3	CNNM3_MOUSE Metal transporter CNNM3	FALSE	FALSE	-0.00909276	0.9444	FALSE	-0.175784	0.13551	FALSE	-0.3245	0.00418	FALSE	0.0172255	0.878136	FALSE	-0.0865918	0.47059	FALSE	-0.201812	0.08409	FALSE	-0.176513	0.31643	FALSE	-0.102344	0.56581	FALSE	0.213692	0.227394	FALSE	0.0558849	0.017508
sp|Q69ZF7|CNNM4_MOUSE	Cnnm4	CNNM4_MOUSE Metal transporter CNNM4	FALSE	FALSE	-0.0321782	0.808316	FALSE	0.208285	0.118448	FALSE	0.08434	0.53839	FALSE	0.0935341	0.494524	FALSE	0.160263	0.23418	FALSE	0.160198	0.234014	FALSE	-0.0218269	0.909842	FALSE	-0.0196348	0.917982	FALSE	0.150135	0.458932	FALSE	-0.18573	0.062786
sp|Q9CRB2|NHP2_MOUSE	Nhp2	NHP2_MOUSE H/ACA ribonucleoprotein complex subunit 2	FALSE	FALSE	0.0313908	0.792972	FALSE	0.00864822	0.947164	FALSE	-0.104636	0.366246	FALSE	0.169355	0.13773	FALSE	-0.0399724	0.725544	FALSE	-0.113629	0.325458	FALSE	-0.023829	0.88279	FALSE	-0.0650588	0.700482	FALSE	0.208082	0.219156	FALSE	-0.0276611	0.98572
sp|Q80ZM8|CRLS1_MOUSE	Crls1	CRLS1_MOUSE Cardiolipin synthase	FALSE	FALSE	-0.265099	0.286162	FALSE	-0.267378	0.282056	FALSE	-0.179461	0.486622	FALSE	0.0330813	0.860468	FALSE	0.146556	0.543974	FALSE	0.769621	0.004558	TRUE	-0.351047	0.338114	FALSE	-0.0550994	0.91256	FALSE	-0.429552	0.237262	FALSE	0.0706606	0.916858
sp|Q9QZR0|RNF25_MOUSE	Rnf25	RNF25_MOUSE E3 ubiquitin-protein ligase RNF25	FALSE	FALSE	-0.0428578	0.804702	FALSE	0.331479	0.05046	FALSE	0.321337	0.058282	FALSE	-0.227022	0.180218	FALSE	-0.0731469	0.671298	FALSE	-0.0372309	0.832314	FALSE	0.232557	0.356932	FALSE	-0.0856994	0.737364	FALSE	-0.136345	0.591906	FALSE	0.0206131	0.56937
sp|Q9D819|IPYR_MOUSE	Ppa1	IPYR_MOUSE Inorganic pyrophosphatase	FALSE	FALSE	0.249402	0.098704	FALSE	0.119278	0.42315	FALSE	0.328347	0.029464	FALSE	0.0854614	0.560428	FALSE	0.104108	0.482112	FALSE	0.0991534	0.502724	FALSE	0.224268	0.312306	FALSE	0.109581	0.612308	FALSE	0.0756924	0.721502	FALSE	-0.219856	0.003528
sp|Q9D0S9|HINT2_MOUSE	Hint2	HINT2_MOUSE Histidine triad nucleotide-binding protein 2, mitochondrial	FALSE	FALSE	-0.192777	0.340412	FALSE	0.0801709	0.691866	FALSE	-0.423817	0.035616	FALSE	0.072927	0.718708	FALSE	-0.335059	0.097908	FALSE	-0.304985	0.131972	FALSE	0.230174	0.439888	FALSE	0.204975	0.492746	FALSE	0.162088	0.58733	FALSE	0.228047	0.11423
sp|Q9Z120|TRMB_MOUSE	Mettl1	TRMB_MOUSE tRNA (guanine-N(7)-)-methyltransferase	FALSE	FALSE	0.112499	0.491676	FALSE	-0.127243	0.439552	FALSE	-0.23643	0.143048	FALSE	0.0572559	0.723056	FALSE	-0.119952	0.46716	FALSE	-0.247798	0.123488	FALSE	-0.0338757	0.897758	FALSE	-0.103633	0.676666	FALSE	0.224248	0.355858	FALSE	0.115993	0.249518
sp|O88271|CFDP1_MOUSE	Cfdp1	CFDP1_MOUSE Craniofacial development protein 1	FALSE	FALSE	0.270337	0.058844	FALSE	0.325613	0.020596	FALSE	0.122756	0.415122	FALSE	0.23381	0.106378	FALSE	0.0377881	0.816286	FALSE	-0.101388	0.491376	FALSE	-0.0286638	0.880296	FALSE	0.0758061	0.746048	FALSE	0.0761969	0.74576	FALSE	-0.217535	0.032254
sp|Q921S7|RM37_MOUSE	Mrpl37	RM37_MOUSE 39S ribosomal protein L37, mitochondrial	FALSE	FALSE	-0.0742474	0.620604	FALSE	-0.234181	0.119096	FALSE	-0.396642	0.00643	FALSE	0.133318	0.379074	FALSE	-0.0471489	0.755238	FALSE	-0.140704	0.352548	FALSE	-0.217402	0.333712	FALSE	-0.148759	0.506926	FALSE	-0.027361	0.899928	FALSE	0.116315	0.033344
tr|G3UYU0|G3UYU0_MOUSE	Mex3a	G3UYU0_MOUSE Protein Mex3a	FALSE	FALSE	0.0822865	0.630914	FALSE	0.0895305	0.597356	FALSE	0.015948	0.947996	FALSE	-0.188403	0.25282	FALSE	0.141152	0.390618	FALSE	0.216455	0.173352	FALSE	0.00855613	0.996988	FALSE	-0.159644	0.497366	FALSE	0.0409617	0.887228	FALSE	-0.184756	0.47863
sp|Q3TVA9|CC136_MOUSE	Ccdc136	CC136_MOUSE Coiled-coil domain-containing protein 136	FALSE	FALSE	-0.0725083	0.659416	FALSE	0.0424554	0.796592	FALSE	0.127328	0.43852	FALSE	-0.131341	0.424862	FALSE	0.206386	0.207684	FALSE	-0.225345	0.167702	FALSE	0.192214	0.428904	FALSE	-0.181958	0.455872	FALSE	0.36237	0.13271	FALSE	-0.0239239	0.880608
sp|Q05A36|MEX3C_MOUSE	Mex3c	MEX3C_MOUSE RNA-binding E3 ubiquitin-protein ligase MEX3C	FALSE	FALSE	0.173392	0.29118	FALSE	-0.0278163	0.85893	FALSE	-0.0401483	0.800588	FALSE	0.011683	0.952642	FALSE	-0.109881	0.502044	FALSE	-0.296991	0.070312	FALSE	-0.212743	0.384876	FALSE	-0.295393	0.226238	FALSE	0.156214	0.530454	FALSE	0.0714883	0.381196
sp|Q69Z36|MEX3B_MOUSE	Mex3b	MEX3B_MOUSE RNA-binding protein MEX3B	FALSE	FALSE	0.365893	0.181366	FALSE	0.154227	0.580138	FALSE	0.201996	0.46509	FALSE	-0.0553441	0.83084	FALSE	-0.131539	0.624826	FALSE	-0.249046	0.36545	FALSE	-0.157975	0.685674	FALSE	-0.968083	0.020362	TRUE	-0.190974	0.628886	FALSE	-0.0397798	0.856774
sp|O54950|AAKG1_MOUSE	Prkag1	AAKG1_MOUSE 5'-AMP-activated protein kinase subunit gamma-1	FALSE	FALSE	0.0936032	0.607244	FALSE	0.276496	0.120254	FALSE	0.354387	0.04504	FALSE	-0.171336	0.342774	FALSE	0.0482363	0.794596	FALSE	0.119812	0.509474	FALSE	-0.266498	0.322164	FALSE	-0.27247	0.312538	FALSE	-0.152961	0.567258	FALSE	-0.100509	0.336684
sp|Q5DTX6|JCAD_MOUSE	Jcad	JCAD_MOUSE Junctional protein associated with coronary artery disease	FALSE	FALSE	-0.183411	0.158422	FALSE	-0.0877625	0.49525	FALSE	-0.0843948	0.511432	FALSE	0.209554	0.096062	FALSE	0.22262	0.075834	FALSE	0.296511	0.015774	FALSE	-0.177558	0.354148	FALSE	-0.0687107	0.713126	FALSE	-0.029833	0.866116	FALSE	-0.128251	0.43924
tr|A2A5S3|A2A5S3_MOUSE	Stau1	A2A5S3_MOUSE Double-stranded RNA-binding protein Staufen homolog 1	FALSE	TRUE	-0.0660024	0.533218	FALSE	0.0323584	0.735664	FALSE	0.0647947	0.519526	FALSE	-0.0938339	0.367146	FALSE	0.147843	0.163952	FALSE	0.0823698	0.41986	FALSE	0.181412	0.237062	FALSE	0.0765072	0.599904	FALSE	-0.0534753	0.735094	FALSE	-0.0479964	0.43301
sp|Q8CJ67|STAU2_MOUSE	Stau2	STAU2_MOUSE Double-stranded RNA-binding protein Staufen homolog 2	FALSE	FALSE	-0.097389	0.468146	FALSE	-0.122969	0.361852	FALSE	0.0510358	0.710874	FALSE	-0.0338607	0.799624	FALSE	0.0639912	0.640968	FALSE	0.138161	0.305912	FALSE	0.0563557	0.782342	FALSE	0.12709	0.529956	FALSE	-0.0828827	0.677662	FALSE	0.0758509	0.926452
sp|Q9D4J7|PHF6_MOUSE	Phf6	PHF6_MOUSE PHD finger protein 6	FALSE	FALSE	0.0511181	0.694606	FALSE	0.0495054	0.704558	FALSE	-0.0343147	0.803658	FALSE	0.090314	0.496438	FALSE	0.245655	0.067418	FALSE	0.106544	0.42232	FALSE	0.0392624	0.834704	FALSE	0.0379133	0.840334	FALSE	0.0895125	0.646038	FALSE	-0.0591282	0.129348
sp|Q7TME2|SPAG5_MOUSE	Spag5	SPAG5_MOUSE Sperm-associated antigen 5	FALSE	FALSE	-0.0210636	0.86845	FALSE	-0.122572	0.340652	FALSE	-0.033813	0.792576	FALSE	0.0767157	0.555294	FALSE	0.062192	0.633228	FALSE	0.0630455	0.626662	FALSE	0.0241595	0.902072	FALSE	-0.0571228	0.764298	FALSE	0.00287929	0.991024	FALSE	-0.0843091	0.968072
sp|P28033|CEBPB_MOUSE	Cebpb	CEBPB_MOUSE CCAAT/enhancer-binding protein beta	FALSE	FALSE	0.233646	0.34601	FALSE	0.123263	0.606106	FALSE	0.295174	0.238772	FALSE	-0.230234	0.355116	FALSE	-0.232192	0.349142	FALSE	-0.0183733	0.960544	FALSE	0.345868	0.34383	FALSE	0.281455	0.436712	FALSE	-0.146717	0.701404	FALSE	-0.011654	0.654224
sp|Q8VCB2|MED25_MOUSE	Med25	MED25_MOUSE Mediator of RNA polymerase II transcription subunit 25	TRUE	FALSE	-0.0568482	0.485352	FALSE	-0.151936	0.087	FALSE	-0.232291	0.011978	FALSE	-0.0280813	0.712806	FALSE	-0.0119579	0.860416	FALSE	-0.0217572	0.771708	FALSE	-0.0219804	0.836264	FALSE	0.0138797	0.927848	FALSE	-0.0318254	0.770028	FALSE	0.0638078	0.02386
sp|Q99JX3|GORS2_MOUSE	Gorasp2	GORS2_MOUSE Golgi reassembly-stacking protein 2	TRUE	FALSE	-0.0441202	0.600382	FALSE	0.0612463	0.461578	FALSE	0.128814	0.120886	FALSE	-0.0584553	0.487644	FALSE	-0.0132636	0.879308	FALSE	0.00879287	0.912642	FALSE	-0.0852939	0.491878	FALSE	-0.124186	0.31413	FALSE	-0.0724452	0.561868	FALSE	0.00756974	0.960068
sp|Q91VU8|PTOV1_MOUSE	Ptov1	PTOV1_MOUSE Prostate tumor-overexpressed gene 1 protein homolog	FALSE	FALSE	0.0167724	0.939236	FALSE	-0.170066	0.470448	FALSE	-0.544041	0.016178	FALSE	-0.224613	0.338628	FALSE	-0.00485611	0.987414	FALSE	-0.0481561	0.842826	FALSE	-0.147211	0.67696	FALSE	-0.325127	0.349668	FALSE	-0.138633	0.692664	FALSE	0.254515	0.07554
sp|Q5I012|S38AA_MOUSE	Slc38a10	S38AA_MOUSE Putative sodium-coupled neutral amino acid transporter 10	FALSE	FALSE	0.00172884	0.995026	FALSE	0.015736	0.922398	FALSE	0.0669825	0.629152	FALSE	-0.221544	0.10395	FALSE	-0.0544976	0.67442	FALSE	0.0134529	0.93469	FALSE	0.0570611	0.787624	FALSE	0.134891	0.50242	FALSE	0.03707	0.867696	FALSE	0.0772151	0.804512
sp|Q8CG46|SMC5_MOUSE	Smc5	SMC5_MOUSE Structural maintenance of chromosomes protein 5	FALSE	FALSE	0.0502727	0.65661	FALSE	-0.0850153	0.449614	FALSE	-0.218224	0.048186	FALSE	0.131804	0.239646	FALSE	0.140545	0.209382	FALSE	0.13503	0.227232	FALSE	-0.334528	0.03903	FALSE	-0.210996	0.203674	FALSE	-0.0840036	0.616166	FALSE	-0.0433145	0.860994
sp|A2AN08|UBR4_MOUSE	Ubr4	UBR4_MOUSE E3 ubiquitin-protein ligase UBR4	TRUE	FALSE	-0.222934	0.130184	FALSE	0.0674256	0.652304	FALSE	0.0646849	0.668028	FALSE	-0.0668254	0.6399	FALSE	0.107136	0.467734	FALSE	0.181734	0.208474	FALSE	0.00991932	0.973972	FALSE	-0.154276	0.471484	FALSE	-0.0770844	0.712052	FALSE	-0.0811814	0.877038
tr|D3Z6Q3|D3Z6Q3_MOUSE	Foxp1	D3Z6Q3_MOUSE Forkhead box protein P1	TRUE	FALSE	0.180249	0.419368	FALSE	0.454982	0.045638	FALSE	0.191992	0.391228	FALSE	-0.117062	0.609474	FALSE	-0.38021	0.082854	FALSE	-0.502083	0.020146	FALSE	0.0694613	0.824558	FALSE	0.218272	0.50661	FALSE	0.806569	0.015716	TRUE	-0.0415081	0.775038
tr|E2S038|E2S038_MOUSE	Foxp1	E2S038_MOUSE Forkhead box protein P1	TRUE	FALSE	0.366118	0.131738	FALSE	0.134546	0.585044	FALSE	0.0209079	0.932738	FALSE	0.0951399	0.701282	FALSE	-0.473802	0.046826	FALSE	-0.357002	0.141284	FALSE	0.0692273	0.851318	FALSE	0.468248	0.196184	FALSE	0.829785	0.01571	TRUE	-0.0740272	0.7293
sp|Q9QYC7|VKGC_MOUSE	Ggcx	VKGC_MOUSE Vitamin K-dependent gamma-carboxylase	FALSE	FALSE	-0.0789503	0.561232	FALSE	-0.133381	0.318166	FALSE	-0.167112	0.206812	FALSE	-0.105453	0.431826	FALSE	0.102735	0.43913	FALSE	0.210237	0.12219	FALSE	0.152935	0.43395	FALSE	0.0267859	0.878536	FALSE	0.106065	0.581492	FALSE	0.00593797	0.825718
sp|Q5SSI6|UTP18_MOUSE	Utp18	UTP18_MOUSE U3 small nucleolar RNA-associated protein 18 homolog	FALSE	FALSE	0.0214969	0.856336	FALSE	0.0880995	0.365156	FALSE	0.0217363	0.854734	FALSE	0.0894491	0.357754	FALSE	0.111086	0.245768	FALSE	-0.0734409	0.438824	FALSE	-0.10731	0.432302	FALSE	0.0138635	0.951404	FALSE	0.340238	0.01587	FALSE	-0.0338361	0.232124
tr|G5E8C3|G5E8C3_MOUSE	Gprc5a	G5E8C3_MOUSE G protein-coupled receptor, family C, group 5, member A	FALSE	FALSE	0.0219174	0.906234	FALSE	0.335587	0.137824	FALSE	0.403032	0.075734	FALSE	0.0839763	0.69683	FALSE	-0.179659	0.424906	FALSE	0.20688	0.353406	FALSE	-0.124336	0.72218	FALSE	0.326902	0.322636	FALSE	0.363884	0.27391	FALSE	-0.122865	0.082222
sp|Q8R1N0|ZN830_MOUSE	Znf830	ZN830_MOUSE Zinc finger protein 830	TRUE	FALSE	-0.00174142	0.97656	FALSE	-0.179538	0.134646	FALSE	-0.31013	0.011888	FALSE	0.115817	0.326974	FALSE	0.0380134	0.758098	FALSE	0.0266814	0.833502	FALSE	0.159826	0.357382	FALSE	0.326623	0.05852	FALSE	0.18397	0.287802	FALSE	0.0137875	0.806056
sp|Q9JLV1|BAG3_MOUSE	Bag3	BAG3_MOUSE BAG family molecular chaperone regulator 3	FALSE	FALSE	-0.0694632	0.783906	FALSE	0.302972	0.227934	FALSE	0.216928	0.385632	FALSE	0.168655	0.499286	FALSE	0.23518	0.34765	FALSE	0.16488	0.507924	FALSE	0.229466	0.532074	FALSE	0.326596	0.376372	FALSE	0.461726	0.21404	FALSE	-0.287621	0.05451
sp|Q8CIG3|KDM1B_MOUSE	Kdm1b	KDM1B_MOUSE Lysine-specific histone demethylase 1B	FALSE	FALSE	0.14299	0.13363	FALSE	-0.083823	0.364562	FALSE	-0.0517824	0.587088	FALSE	0.0436948	0.617552	FALSE	0.0632048	0.482518	FALSE	0.166477	0.084088	FALSE	-0.215247	0.106996	FALSE	0.030243	0.801702	FALSE	-0.0189789	0.908078	FALSE	-0.111715	0.425284
sp|Q3TFD2|PCAT1_MOUSE	Lpcat1	PCAT1_MOUSE Lysophosphatidylcholine acyltransferase 1	TRUE	FALSE	0.10929	0.491508	FALSE	0.293756	0.062458	FALSE	-0.00939827	0.953494	FALSE	0.049935	0.752986	FALSE	0.261131	0.097616	FALSE	0.211602	0.18044	FALSE	-0.244253	0.295982	FALSE	-0.291346	0.2131	FALSE	0.166312	0.480656	FALSE	-0.127617	0.075966
sp|Q8VC30|DHAK_MOUSE	Dak	DHAK_MOUSE Bifunctional ATP-dependent dihydroxyacetone kinase/FAD-AMP lyase (cyclizing)	TRUE	FALSE	0.190888	0.489316	FALSE	0.533875	0.071862	FALSE	0.696593	0.020566	TRUE	-0.401012	0.147078	FALSE	-0.348413	0.210662	FALSE	-0.312878	0.263734	FALSE	-0.12408	0.787636	FALSE	-0.322291	0.444396	FALSE	-0.284234	0.503498	FALSE	-0.0458476	0.917846
sp|P59178|LMBL2_MOUSE	L3mbtl2	LMBL2_MOUSE Lethal(3)malignant brain tumor-like protein 2	FALSE	FALSE	0.216477	0.293928	FALSE	-0.145508	0.482556	FALSE	-0.268669	0.193366	FALSE	0.0564975	0.791992	FALSE	0.0399725	0.852748	FALSE	-0.355304	0.083998	FALSE	-0.376926	0.218012	FALSE	-0.175695	0.567048	FALSE	-0.0360457	0.90276	FALSE	0.127762	0.26245
sp|Q6NSQ7|LTV1_MOUSE	Ltv1	LTV1_MOUSE Protein LTV1 homolog	FALSE	FALSE	-0.092442	0.57522	FALSE	-0.0651149	0.694622	FALSE	-0.170664	0.297446	FALSE	0.120976	0.45924	FALSE	-0.174649	0.28543	FALSE	-0.349448	0.031728	FALSE	0.26303	0.27825	FALSE	-0.0649784	0.791284	FALSE	0.342426	0.160104	FALSE	0.0229967	0.235974
sp|Q3UHC7|DAB2P_MOUSE	Dab2ip	DAB2P_MOUSE Disabled homolog 2-interacting protein	FALSE	FALSE	-0.135252	0.424162	FALSE	-0.172494	0.307292	FALSE	0.201599	0.235486	FALSE	-0.0633416	0.709994	FALSE	0.0801954	0.633802	FALSE	0.222134	0.190802	FALSE	-0.184492	0.461218	FALSE	-0.0820069	0.746004	FALSE	-0.0534874	0.833796	FALSE	-0.0618549	0.958354
tr|D3YUS5|D3YUS5_MOUSE	Rasal2	D3YUS5_MOUSE Protein Rasal2	FALSE	FALSE	-0.112695	0.404066	FALSE	0.291749	0.029782	FALSE	0.33578	0.011464	FALSE	-0.00072712	0.994446	FALSE	-0.063809	0.644194	FALSE	-0.0963326	0.479402	FALSE	-0.198719	0.319946	FALSE	-0.137999	0.493586	FALSE	0.0775904	0.694926	FALSE	-0.113865	0.484486
sp|Q8R1A4|DOCK7_MOUSE	Dock7	DOCK7_MOUSE Dedicator of cytokinesis protein 7	FALSE	FALSE	-0.188067	0.067468	FALSE	-0.129001	0.215658	FALSE	-0.0415929	0.69343	FALSE	0.0298295	0.777872	FALSE	0.118178	0.25589	FALSE	0.138311	0.183124	FALSE	-0.108253	0.48789	FALSE	-0.117521	0.449584	FALSE	-0.100531	0.519324	FALSE	-0.0456743	0.53982
sp|Q8VDR9|DOCK6_MOUSE	Dock6	DOCK6_MOUSE Dedicator of cytokinesis protein 6	FALSE	FALSE	-0.0757021	0.757354	FALSE	-0.113378	0.645798	FALSE	-0.379845	0.129902	FALSE	-0.120194	0.626804	FALSE	-0.0246664	0.91524	FALSE	-0.198946	0.424928	FALSE	-0.0770256	0.830708	FALSE	-0.130455	0.720558	FALSE	-0.34839	0.346958	FALSE	0.227492	0.116574
sp|Q8C147|DOCK8_MOUSE	Dock8	DOCK8_MOUSE Dedicator of cytokinesis protein 8	TRUE	FALSE	-0.0921059	0.660202	FALSE	-0.106206	0.609316	FALSE	-0.170512	0.408912	FALSE	-0.0307836	0.886136	FALSE	-0.243645	0.237432	FALSE	0.0838735	0.681162	FALSE	0.624278	0.042514	TRUE	-0.0723247	0.816174	FALSE	-0.191133	0.533022	FALSE	0.090718	0.45345
sp|A6X8Z5|RHG31_MOUSE	Arhgap31	RHG31_MOUSE Rho GTPase-activating protein 31	FALSE	FALSE	0.140924	0.261842	FALSE	0.189105	0.136244	FALSE	0.0614723	0.616166	FALSE	0.0203284	0.86436	FALSE	0.243974	0.057674	FALSE	-0.130344	0.298726	FALSE	-0.143681	0.438338	FALSE	-0.260559	0.158816	FALSE	0.272594	0.14289	FALSE	-0.228031	0.174672
sp|Q9JLG8|CAN15_MOUSE	Capn15	CAN15_MOUSE Calpain-15	FALSE	FALSE	-0.0314911	0.854774	FALSE	-0.0933616	0.55468	FALSE	-0.118069	0.45304	FALSE	0.0379892	0.79143	FALSE	-0.171383	0.268208	FALSE	0.328807	0.040738	FALSE	-0.0136197	0.965374	FALSE	-0.00938883	0.98017	FALSE	-0.51758	0.021124	FALSE	0.0166159	0.594898
sp|Q3TJD7|PDLI7_MOUSE	Pdlim7	PDLI7_MOUSE PDZ and LIM domain protein 7	TRUE	FALSE	0.0478669	0.609818	FALSE	0.0265026	0.780234	FALSE	-0.0686415	0.45598	FALSE	0.0894755	0.332574	FALSE	0.0452251	0.630398	FALSE	-0.0908543	0.32531	FALSE	0.0447184	0.749964	FALSE	-0.0173382	0.893366	FALSE	0.107624	0.435246	FALSE	-0.0604131	0.711288
sp|P56873|SSA27_MOUSE	Sssca1	SSA27_MOUSE Sjoegren syndrome/scleroderma autoantigen 1 homolog	TRUE	FALSE	0.116926	0.791648	FALSE	0.59134	0.163034	FALSE	-0.0486389	0.904038	FALSE	0.0286817	0.956062	FALSE	-0.298249	0.486176	FALSE	-0.642567	0.134636	FALSE	0.719002	0.256406	FALSE	0.247245	0.704936	FALSE	1.06067	0.086086	FALSE	-0.280587	0.721518
sp|Q99LJ8|NGBR_MOUSE	Nus1	NGBR_MOUSE Nogo-B receptor	FALSE	FALSE	0.00660687	0.956174	FALSE	0.0796077	0.599566	FALSE	-0.000735567	0.996036	FALSE	0.110281	0.470674	FALSE	0.0640228	0.670474	FALSE	-0.025845	0.874564	FALSE	-0.0244451	0.921258	FALSE	0.0508054	0.815606	FALSE	0.38696	0.09154	FALSE	0.0795421	0.395216
sp|P70697|DCUP_MOUSE	Urod	DCUP_MOUSE Uroporphyrinogen decarboxylase	FALSE	FALSE	-0.0301431	0.886324	FALSE	0.18442	0.405476	FALSE	0.433658	0.045944	FALSE	-0.144904	0.511068	FALSE	-0.149751	0.497636	FALSE	0.0608752	0.788216	FALSE	0.28285	0.387888	FALSE	0.0289792	0.937012	FALSE	-0.144936	0.654108	FALSE	-0.0957169	0.50927
sp|Q921T2-2|TOIP1_MOUSE	Tor1aip1	TOIP1_MOUSE Isoform 2 of Torsin-1A-interacting protein 1	TRUE	FALSE	-0.232276	0.253176	FALSE	-0.122812	0.576564	FALSE	-0.211838	0.301302	FALSE	0.407118	0.071698	FALSE	0.0828392	0.6534	FALSE	0.212285	0.312364	FALSE	0.398102	0.212772	FALSE	0.084588	0.729104	FALSE	0.110563	0.66844	FALSE	-0.0553053	0.61278
sp|Q8BYU6|TOIP2_MOUSE	Tor1aip2	TOIP2_MOUSE Torsin-1A-interacting protein 2	FALSE	FALSE	-0.361675	0.069066	FALSE	-0.113833	0.596664	FALSE	-0.151419	0.472556	FALSE	0.364544	0.088704	FALSE	0.0109454	0.931738	FALSE	0.01343	0.92175	FALSE	0.483646	0.122074	FALSE	0.492965	0.117478	FALSE	0.465525	0.137764	FALSE	-0.0270204	0.703048
sp|Q8C547|HTR5B_MOUSE	Heatr5b	HTR5B_MOUSE HEAT repeat-containing protein 5B	FALSE	FALSE	0.0410413	0.7118	FALSE	0.119241	0.263096	FALSE	-0.022638	0.816538	FALSE	-0.0780737	0.458886	FALSE	0.0696245	0.52175	FALSE	0.0587326	0.590742	FALSE	-0.199072	0.213596	FALSE	-0.248911	0.12457	FALSE	-0.374081	0.023354	FALSE	-0.0207484	0.794948
sp|Q5PRF0|HTR5A_MOUSE	Heatr5a	HTR5A_MOUSE HEAT repeat-containing protein 5A	FALSE	FALSE	0.0951884	0.360846	FALSE	0.183605	0.073466	FALSE	0.195444	0.055982	FALSE	-0.0518215	0.612532	FALSE	0.00719816	0.955138	FALSE	0.0743686	0.479532	FALSE	-0.245878	0.113944	FALSE	-0.351329	0.025728	FALSE	-0.176381	0.252528	FALSE	-0.0414039	0.402114
tr|A6ZI44|A6ZI44_MOUSE	Aldoa	A6ZI44_MOUSE Fructose-bisphosphate aldolase	FALSE	FALSE	-0.0913061	0.45431	FALSE	0.0462971	0.716482	FALSE	0.114629	0.348362	FALSE	-0.256714	0.035418	FALSE	-0.0311005	0.788624	FALSE	0.0177627	0.898242	FALSE	0.153961	0.398574	FALSE	-0.221939	0.222274	FALSE	-0.305011	0.09156	FALSE	0.0868625	0.346602
sp|Q8C181-2|MBNL2_MOUSE	Mbnl2	MBNL2_MOUSE Isoform 2 of Muscleblind-like protein 2	FALSE	FALSE	0.0382429	0.71874	FALSE	-0.0604506	0.54993	FALSE	-0.0709594	0.48365	FALSE	-0.101305	0.324058	FALSE	-0.0677317	0.503946	FALSE	-0.0268782	0.78568	FALSE	-0.21754	0.155486	FALSE	-0.161568	0.287266	FALSE	-0.155515	0.304614	FALSE	0.145178	0.100996
sp|Q8C181-4|MBNL2_MOUSE	Mbnl2	MBNL2_MOUSE Isoform 4 of Muscleblind-like protein 2	FALSE	FALSE	-0.30538	0.195306	FALSE	0.161654	0.496358	FALSE	0.170725	0.471118	FALSE	-0.0803259	0.723008	FALSE	-0.030393	0.884796	FALSE	-0.0740986	0.741214	FALSE	-0.0308743	0.917038	FALSE	0.128998	0.720098	FALSE	0.0330035	0.938658	FALSE	-0.0769626	0.879176
sp|Q9JKP5|MBNL1_MOUSE	Mbnl1	MBNL1_MOUSE Muscleblind-like protein 1	TRUE	FALSE	0.256133	0.218222	FALSE	-0.281586	0.15082	FALSE	-0.21703	0.277934	FALSE	0.052154	0.766302	FALSE	-0.072236	0.75172	FALSE	-0.0886363	0.687366	FALSE	-0.282176	0.340262	FALSE	0.258051	0.38503	FALSE	0.0757204	0.76151	FALSE	0.201118	0.544394
sp|Q921G7|ETFD_MOUSE	Etfdh	ETFD_MOUSE Electron transfer flavoprotein-ubiquinone oxidoreductase, mitochondrial	FALSE	FALSE	-0.00702394	0.933768	FALSE	0.0408851	0.645474	FALSE	-0.0449146	0.609028	FALSE	0.0921181	0.29432	FALSE	-0.0118379	0.892286	FALSE	-0.0116102	0.894222	FALSE	0.00484292	0.973732	FALSE	0.136751	0.294654	FALSE	0.303233	0.013208	FALSE	-0.0588854	0.404682
tr|B7ZP47|B7ZP47_MOUSE	Wapal	B7ZP47_MOUSE Wapal protein	TRUE	FALSE	0.0111324	0.8665	FALSE	-0.159807	0.021996	FALSE	-0.126891	0.072286	FALSE	0.0966891	0.185972	FALSE	0.0423555	0.551936	FALSE	0.063673	0.378748	FALSE	0.017728	0.856976	FALSE	0.00426861	0.956326	FALSE	-0.0117799	0.925236	FALSE	0.0377584	0.723726
sp|P62911|RL32_MOUSE	Rpl32	RL32_MOUSE 60S ribosomal protein L32	FALSE	FALSE	-0.051089	0.566988	FALSE	-0.187482	0.02749	FALSE	-0.147232	0.08387	FALSE	-0.0330554	0.721754	FALSE	0.0761323	0.375884	FALSE	-0.0421299	0.640712	FALSE	-0.0980723	0.43972	FALSE	-0.0108619	0.95528	FALSE	-0.111654	0.377456	FALSE	0.0938352	0.07993
sp|O08528|HXK2_MOUSE	Hk2	HXK2_MOUSE Hexokinase-2	FALSE	FALSE	-0.174126	0.453476	FALSE	-0.0200386	0.939894	FALSE	0.0235505	0.90824	FALSE	0.0285499	0.892952	FALSE	-0.128537	0.584426	FALSE	-0.229555	0.318106	FALSE	0.353195	0.301346	FALSE	0.377376	0.269518	FALSE	0.600046	0.077482	FALSE	0.0543125	0.918798
sp|P17710|HXK1_MOUSE	Hk1	HXK1_MOUSE Hexokinase-1	FALSE	FALSE	-0.0936235	0.477908	FALSE	0.0529695	0.686438	FALSE	0.194043	0.13752	FALSE	-0.140507	0.284264	FALSE	-0.101878	0.440598	FALSE	0.00632485	0.958642	FALSE	-0.0257445	0.898398	FALSE	0.11781	0.546454	FALSE	0.112939	0.562034	FALSE	-0.0696856	0.964692
sp|Q8BJ34|MARF1_MOUSE	Marf1	MARF1_MOUSE Meiosis arrest female protein 1	FALSE	FALSE	0.088591	0.441416	FALSE	-0.0430835	0.730716	FALSE	-0.0242109	0.855404	FALSE	-0.173267	0.125894	FALSE	-0.131931	0.252108	FALSE	0.147513	0.21063	FALSE	-0.0201927	0.924176	FALSE	0.0651761	0.690958	FALSE	-0.167659	0.326356	FALSE	-0.00438166	0.576238
sp|Q61292|LAMB2_MOUSE	Lamb2	LAMB2_MOUSE Laminin subunit beta-2	FALSE	FALSE	-0.515163	0.041682	FALSE	-0.518509	0.040328	FALSE	-0.465663	0.065522	FALSE	0.00232561	0.998246	FALSE	0.000115362	0.994482	FALSE	-0.0321336	0.890982	FALSE	0.153596	0.686808	FALSE	0.0441196	0.912964	FALSE	-0.376128	0.312256	FALSE	0.203059	0.022364
sp|P02469|LAMB1_MOUSE	Lamb1	LAMB1_MOUSE Laminin subunit beta-1	FALSE	FALSE	0.499398	0.018628	FALSE	0.165797	0.39684	FALSE	0.0399854	0.836468	FALSE	-0.0953903	0.624436	FALSE	-0.0838605	0.665934	FALSE	-0.420057	0.041808	FALSE	-0.123141	0.657722	FALSE	0.0278556	0.922118	FALSE	0.272345	0.339222	FALSE	-0.0885906	0.768844
sp|Q9D7B6|ACAD8_MOUSE	Acad8	ACAD8_MOUSE Isobutyryl-CoA dehydrogenase, mitochondrial	FALSE	FALSE	0.195979	0.224472	FALSE	0.0643813	0.689496	FALSE	-0.0111215	0.951276	FALSE	-0.0697405	0.673736	FALSE	-0.0578167	0.725734	FALSE	-0.0787251	0.63201	FALSE	0.0339295	0.886504	FALSE	0.119483	0.62133	FALSE	0.0819307	0.73405	FALSE	-0.0621206	0.792732
sp|Q99P31|HPBP1_MOUSE	Hspbp1	HPBP1_MOUSE Hsp70-binding protein 1	FALSE	FALSE	-0.0653165	0.655432	FALSE	0.116119	0.421336	FALSE	0.0618031	0.665554	FALSE	-0.1047	0.472998	FALSE	-0.0968769	0.507648	FALSE	-0.0836333	0.566306	FALSE	0.0139968	0.94247	FALSE	-0.264482	0.213302	FALSE	-0.0828991	0.704374	FALSE	0.037969	0.483528
sp|Q8VCM8|NCLN_MOUSE	Ncln	NCLN_MOUSE Nicalin	FALSE	FALSE	-0.079818	0.363974	FALSE	0.0440545	0.612214	FALSE	-0.0588109	0.506382	FALSE	0.184999	0.0384	FALSE	0.108956	0.215586	FALSE	0.00963608	0.9034	FALSE	-0.119014	0.360714	FALSE	-0.124064	0.339448	FALSE	0.118245	0.359404	FALSE	-0.0707113	0.50822
sp|Q99JP6-2|HOME3_MOUSE	Homer3	HOME3_MOUSE Isoform 2 of Homer protein homolog 3	FALSE	FALSE	0.0221517	0.835776	FALSE	0.392974	0.00161	FALSE	0.219642	0.072102	FALSE	-0.0305462	0.812732	FALSE	-0.123019	0.30025	FALSE	-0.0450378	0.719364	FALSE	-0.182464	0.300654	FALSE	0.0680579	0.687008	FALSE	0.0342345	0.832018	FALSE	-0.104033	0.22099
sp|D3YZP9|CCDC6_MOUSE	Ccdc6	CCDC6_MOUSE Coiled-coil domain-containing protein 6	FALSE	FALSE	0.0667167	0.514226	FALSE	0.123415	0.224566	FALSE	0.113651	0.263764	FALSE	-0.0750283	0.45644	FALSE	0.0160116	0.878272	FALSE	0.150849	0.138702	FALSE	-0.035747	0.805662	FALSE	-0.15056	0.312758	FALSE	-0.359513	0.02067	FALSE	-0.0436298	0.459332
sp|Q7TN02|MED26_MOUSE	Med26	MED26_MOUSE Mediator of RNA polymerase II transcription subunit 26	FALSE	FALSE	0.0541888	0.602964	FALSE	-0.04031	0.688726	FALSE	-0.0524671	0.60501	FALSE	0.114954	0.262436	FALSE	0.111203	0.277912	FALSE	0.0709607	0.494116	FALSE	0.101742	0.506752	FALSE	0.133681	0.380342	FALSE	0.00714748	0.970918	FALSE	-0.0404279	0.244742
sp|Q8BZH4|POGZ_MOUSE	Pogz	POGZ_MOUSE Pogo transposable element with ZNF domain	TRUE	FALSE	-0.109373	0.501226	FALSE	-0.264825	0.101772	FALSE	-0.453062	0.004536	FALSE	-0.0308347	0.84796	FALSE	-0.132069	0.416176	FALSE	-0.198963	0.219628	FALSE	0.163912	0.497134	FALSE	0.0292386	0.905734	FALSE	0.142205	0.557032	FALSE	0.277077	0.017558
sp|Q8BTT6|DIEXF_MOUSE	Diexf	DIEXF_MOUSE Digestive organ expansion factor homolog	TRUE	FALSE	-0.00395718	0.94507	FALSE	-0.010761	0.8869	FALSE	-0.156027	0.099206	FALSE	0.0550488	0.561934	FALSE	0.105162	0.248766	FALSE	-0.0202174	0.806122	FALSE	-0.045381	0.719902	FALSE	0.00237197	0.991936	FALSE	0.171096	0.200704	FALSE	0.0146609	0.938192
sp|O35129|PHB2_MOUSE	Phb2	PHB2_MOUSE Prohibitin-2	FALSE	FALSE	0.0588471	0.47267	FALSE	-0.00450612	0.952242	FALSE	-0.00638434	0.93531	FALSE	0.128673	0.109662	FALSE	0.101926	0.209174	FALSE	0.094043	0.24685	FALSE	0.0378945	0.758604	FALSE	0.0589578	0.630486	FALSE	0.139626	0.24543	FALSE	-0.108437	0.049792
sp|Q56A08|GPKOW_MOUSE	Gpkow	GPKOW_MOUSE G patch domain and KOW motifs-containing protein	FALSE	FALSE	-0.0280657	0.77193	FALSE	0.184169	0.070804	FALSE	0.0224365	0.844136	FALSE	0.111195	0.284904	FALSE	0.16778	0.101366	FALSE	0.125456	0.225298	FALSE	-0.119917	0.431036	FALSE	-0.0441391	0.756366	FALSE	-0.0468502	0.742562	FALSE	-0.0917735	0.092484
sp|Q8VC34|RPAP2_MOUSE	Rpap2	RPAP2_MOUSE Putative RNA polymerase II subunit B1 CTD phosphatase Rpap2	FALSE	FALSE	0.00533894	0.970774	FALSE	-0.125063	0.15068	FALSE	-0.1543	0.081054	FALSE	-0.0663614	0.423066	FALSE	0.0543367	0.529186	FALSE	-0.0410445	0.609076	FALSE	-0.0287113	0.794616	FALSE	-0.0568316	0.628238	FALSE	-0.202462	0.116376	FALSE	0.0870859	0.066242
sp|Q6PAM1|TXLNA_MOUSE	Txlna	TXLNA_MOUSE Alpha-taxilin	FALSE	FALSE	-0.0158439	0.92722	FALSE	-0.031503	0.862216	FALSE	-0.115383	0.537218	FALSE	0.068582	0.722744	FALSE	-0.0180989	0.916644	FALSE	-0.177338	0.350036	FALSE	0.101354	0.71677	FALSE	0.0678874	0.808364	FALSE	0.128615	0.647364	FALSE	0.0250376	0.730474
sp|Q9CWW7|CXXC1_MOUSE	Cxxc1	CXXC1_MOUSE CXXC-type zinc finger protein 1	FALSE	FALSE	0.0739923	0.339864	FALSE	-0.0905992	0.241582	FALSE	-0.0870332	0.261198	FALSE	0.0139338	0.858406	FALSE	-0.0356308	0.64652	FALSE	-0.0522413	0.500122	FALSE	0.0263191	0.81854	FALSE	0.0333676	0.771124	FALSE	-0.0259651	0.819292	FALSE	-0.0508066	0.447506
sp|Q91VJ2|PRDBP_MOUSE	Prkcdbp	PRDBP_MOUSE Protein kinase C delta-binding protein	TRUE	FALSE	0.502752	0.15218	FALSE	-0.212348	0.545868	FALSE	-0.103608	0.77898	FALSE	-0.454217	0.181808	FALSE	-0.56036	0.09629	FALSE	0.170488	0.6093	FALSE	-0.114626	0.83565	FALSE	0.288376	0.560184	FALSE	-0.449739	0.37528	FALSE	0.011417	0.438728
sp|Q8BK63|KC1A_MOUSE	Csnk1a1	KC1A_MOUSE Casein kinase I isoform alpha	FALSE	FALSE	0.0251483	0.825484	FALSE	-0.0415339	0.595874	FALSE	-0.0468823	0.558524	FALSE	-0.0480287	0.549482	FALSE	-0.0455091	0.56758	FALSE	0.0473288	0.628366	FALSE	-0.296197	0.071898	FALSE	-0.295259	0.07176	FALSE	-0.0967483	0.417522	FALSE	0.113793	0.186788
sp|Q99NG0|ARIP4_MOUSE	Rad54l2	ARIP4_MOUSE Helicase ARIP4	TRUE	FALSE	-0.109142	0.480182	FALSE	0.0220258	0.900418	FALSE	-0.13184	0.395936	FALSE	-0.00478029	0.965744	FALSE	0.139233	0.373746	FALSE	0.194011	0.210474	FALSE	-0.176037	0.441132	FALSE	-0.0349994	0.870488	FALSE	-0.0219341	0.91443	FALSE	-0.0376133	0.929686
tr|D3Z1N4|D3Z1N4_MOUSE	Pbrm1	D3Z1N4_MOUSE Protein polybromo-1	FALSE	FALSE	0.0567693	0.641638	FALSE	-0.223838	0.061874	FALSE	-0.267731	0.02472	FALSE	0.0579087	0.635914	FALSE	0.0256537	0.833564	FALSE	-0.0857943	0.478336	FALSE	-0.030341	0.86407	FALSE	0.0348531	0.84953	FALSE	0.0653107	0.717786	FALSE	0.0239742	0.223964
sp|Q99KK7|DPP3_MOUSE	Dpp3	DPP3_MOUSE Dipeptidyl peptidase 3	FALSE	FALSE	0.0502298	0.748124	FALSE	-0.00723541	0.972566	FALSE	0.0713361	0.652986	FALSE	-0.0896643	0.584956	FALSE	-0.0511316	0.759906	FALSE	0.028582	0.850556	FALSE	-0.147011	0.544316	FALSE	-0.284724	0.228518	FALSE	-0.421152	0.06898	FALSE	-0.0529278	0.528788
sp|Q61087|LAMB3_MOUSE	Lamb3	LAMB3_MOUSE Laminin subunit beta-3	FALSE	FALSE	0.0734801	0.789068	FALSE	0.585134	0.029612	TRUE	0.677872	0.010698	TRUE	0.146898	0.591694	FALSE	0.286293	0.296224	FALSE	0.288718	0.291352	FALSE	0.0185405	0.963534	FALSE	-0.0339836	0.935216	FALSE	0.222131	0.58631	FALSE	-0.386277	0.004522
sp|Q61655|DD19A_MOUSE	Ddx19a	DD19A_MOUSE ATP-dependent RNA helicase DDX19A	FALSE	FALSE	0.153831	0.048986	FALSE	0.134971	0.084106	FALSE	0.203308	0.009482	FALSE	-0.02249	0.778414	FALSE	0.0537789	0.481578	FALSE	0.142898	0.066864	FALSE	-0.146774	0.19314	FALSE	-0.13247	0.24149	FALSE	-0.237985	0.032096	FALSE	-0.0713811	0.019244
sp|Q99MR1|PERQ1_MOUSE	Gigyf1	PERQ1_MOUSE PERQ amino acid-rich with GYF domain-containing protein 1	FALSE	FALSE	-0.187162	0.47239	FALSE	0.311117	0.230158	FALSE	0.512231	0.048172	FALSE	-0.314865	0.216288	FALSE	-0.202709	0.436364	FALSE	-0.101747	0.706394	FALSE	0.192613	0.60814	FALSE	0.157006	0.671998	FALSE	-0.318069	0.406772	FALSE	0.169814	0.986772
sp|Q3UPH7|ARH40_MOUSE	Arhgef40	ARH40_MOUSE Rho guanine nucleotide exchange factor 40	FALSE	FALSE	-0.0793165	0.53534	FALSE	0.174132	0.169072	FALSE	0.216221	0.08689	FALSE	-0.0464956	0.716514	FALSE	0.0901168	0.47716	FALSE	0.209716	0.097016	FALSE	-0.0845205	0.655766	FALSE	-0.0854495	0.65148	FALSE	-0.0485551	0.79775	FALSE	-0.149519	0.1687
sp|Q6Y5D8|RHG10_MOUSE	Arhgap10	RHG10_MOUSE Rho GTPase-activating protein 10	FALSE	FALSE	-0.0467971	0.773312	FALSE	0.105917	0.521752	FALSE	0.228527	0.162792	FALSE	0.0709168	0.667886	FALSE	0.122585	0.455886	FALSE	0.40067	0.013502	FALSE	-0.364723	0.134036	FALSE	-0.233094	0.339302	FALSE	-0.412241	0.089248	FALSE	-0.164958	0.240606
tr|Q6PGF5|Q6PGF5_MOUSE	Bms1	Q6PGF5_MOUSE BMS1 homolog, ribosome assembly protein (Yeast)	FALSE	FALSE	-0.0186147	0.85019	FALSE	0.148134	0.206586	FALSE	-0.048531	0.663038	FALSE	0.0633296	0.603252	FALSE	0.144123	0.218632	FALSE	0.0494009	0.69353	FALSE	-0.0699683	0.667974	FALSE	-0.109529	0.517956	FALSE	0.236946	0.168622	FALSE	-0.0615831	0.293114
sp|Q9CQT7|DESI1_MOUSE	Desi1	DESI1_MOUSE Desumoylating isopeptidase 1	FALSE	FALSE	-0.0914332	0.515336	FALSE	0.039773	0.778712	FALSE	-0.104097	0.460918	FALSE	-0.0190226	0.894022	FALSE	0.065831	0.639722	FALSE	0.157075	0.264422	FALSE	0.172186	0.408816	FALSE	-0.207244	0.318726	FALSE	-0.124809	0.547494	FALSE	-0.0210894	0.989844
sp|P19001|K1C19_MOUSE	Krt19	K1C19_MOUSE Keratin, type I cytoskeletal 19	FALSE	FALSE	0.485333	0.032194	FALSE	0.385128	0.093096	FALSE	0.484971	0.03196	FALSE	0.364944	0.113044	FALSE	0.408407	0.074224	FALSE	0.326823	0.158826	FALSE	-0.618919	0.087978	FALSE	-0.478987	0.180948	FALSE	-0.813762	0.025246	TRUE	-0.388227	0.010812
tr|E9Q9I2|E9Q9I2_MOUSE	Dlg5	E9Q9I2_MOUSE Protein Dlg5	FALSE	FALSE	-0.101987	0.533676	FALSE	0.196979	0.23175	FALSE	0.130434	0.429996	FALSE	0.244968	0.13722	FALSE	0.0658633	0.694436	FALSE	0.00388099	0.9876	FALSE	-0.225656	0.357766	FALSE	-0.119837	0.620086	FALSE	0.345013	0.155646	FALSE	-0.0797939	0.251388
sp|Q9D8S3|ARFG3_MOUSE	Arfgap3	ARFG3_MOUSE ADP-ribosylation factor GTPase-activating protein 3	FALSE	FALSE	0.06285	0.64376	FALSE	0.131354	0.347412	FALSE	0.254122	0.072044	FALSE	-0.269326	0.045236	FALSE	-0.202852	0.139018	FALSE	0.049357	0.71684	FALSE	-0.0592897	0.784204	FALSE	0.0780979	0.697326	FALSE	-0.301265	0.13623	FALSE	0.122089	0.84647
sp|Q9JJK2|LANC2_MOUSE	Lancl2	LANC2_MOUSE LanC-like protein 2	FALSE	FALSE	-0.0383275	0.783004	FALSE	-0.131361	0.327138	FALSE	-0.212153	0.11332	FALSE	-0.115586	0.389326	FALSE	-0.14753	0.271272	FALSE	-0.165831	0.215486	FALSE	-0.254855	0.197288	FALSE	-0.20846	0.291324	FALSE	-0.0602703	0.764552	FALSE	0.0913756	0.012896
sp|Q9WVL0|MAAI_MOUSE	Gstz1	MAAI_MOUSE Maleylacetoacetate isomerase	FALSE	FALSE	0.342738	0.270784	FALSE	0.0419788	0.893904	FALSE	-0.388126	0.211492	FALSE	-0.154358	0.622238	FALSE	-0.606363	0.046328	TRUE	-0.632416	0.037374	TRUE	-0.0948074	0.837746	FALSE	0.0806722	0.8643	FALSE	0.0562906	0.905112	FALSE	0.247359	0.112064
tr|F8VQC7|F8VQC7_MOUSE	Ktn1	F8VQC7_MOUSE Kinectin	FALSE	FALSE	0.174269	0.380998	FALSE	-0.279669	0.161378	FALSE	-0.0898221	0.644072	FALSE	0.277824	0.156266	FALSE	-0.0320537	0.862482	FALSE	-0.0611046	0.748176	FALSE	-0.0126169	0.95597	FALSE	0.30656	0.295388	FALSE	0.268314	0.360702	FALSE	-0.025781	0.74408
sp|Q61595-13|KTN1_MOUSE	Ktn1	KTN1_MOUSE Isoform 13 of Kinectin	FALSE	FALSE	-0.0473366	0.599292	FALSE	-0.118683	0.183958	FALSE	-0.133276	0.133972	FALSE	0.0327489	0.712388	FALSE	-0.0454001	0.615306	FALSE	-0.0945415	0.292162	FALSE	0.19672	0.135436	FALSE	0.177487	0.179946	FALSE	0.190559	0.149498	FALSE	0.0814922	0.388716
sp|Q9JKY5|HIP1R_MOUSE	Hip1r	HIP1R_MOUSE Huntingtin-interacting protein 1-related protein	FALSE	FALSE	0.0542137	0.746198	FALSE	0.366537	0.048448	FALSE	0.270835	0.139664	FALSE	-0.060376	0.751022	FALSE	-0.121927	0.502782	FALSE	-0.0580219	0.758646	FALSE	-0.00223531	0.99427	FALSE	0.137215	0.592252	FALSE	0.24258	0.357328	FALSE	-0.115971	0.2555
sp|Q8VD75|HIP1_MOUSE	Hip1	HIP1_MOUSE Huntingtin-interacting protein 1	FALSE	FALSE	0.121971	0.488286	FALSE	0.156131	0.371744	FALSE	0.297414	0.081324	FALSE	-0.331164	0.057522	FALSE	-0.266888	0.12658	FALSE	-0.13776	0.43017	FALSE	-0.149505	0.56317	FALSE	-0.018333	0.936068	FALSE	0.113388	0.669726	FALSE	0.0210923	0.725114
sp|Q9EQN3|T22D4_MOUSE	Tsc22d4	T22D4_MOUSE TSC22 domain family protein 4	FALSE	FALSE	0.0372317	0.762036	FALSE	0.0393183	0.749326	FALSE	0.106847	0.382818	FALSE	-0.205613	0.098638	FALSE	-0.00329519	0.975446	FALSE	0.178105	0.14632	FALSE	-0.0801506	0.646686	FALSE	-0.179526	0.312046	FALSE	-0.218534	0.224242	FALSE	0.0908523	0.989914
tr|E9Q7M2|E9Q7M2_MOUSE	Tsc22d2	E9Q7M2_MOUSE Protein Tsc22d2	TRUE	FALSE	-0.155856	0.357242	FALSE	-0.197223	0.246166	FALSE	-0.385866	0.023866	FALSE	0.289615	0.083536	FALSE	0.28599	0.087852	FALSE	0.189317	0.2627	FALSE	0.000518258	0.996348	FALSE	-0.114363	0.643124	FALSE	-0.202938	0.415606	FALSE	-0.0370754	0.876568
sp|P62500-2|T22D1_MOUSE	Tsc22d1	T22D1_MOUSE Isoform 2 of TSC22 domain family protein 1	TRUE	FALSE	-0.0172537	0.934248	FALSE	0.206287	0.235272	FALSE	0.0409607	0.799372	FALSE	0.0694215	0.676068	FALSE	0.144068	0.400874	FALSE	-0.124235	0.47743	FALSE	0.0144522	0.94035	FALSE	-0.199833	0.435208	FALSE	0.456835	0.078584	FALSE	-0.108354	0.407436
tr|D3Z0V7|D3Z0V7_MOUSE	Tsc22d1	D3Z0V7_MOUSE TSC22 domain family protein 1	TRUE	FALSE	0.602497	0.017374	TRUE	0.395431	0.122382	FALSE	0.181568	0.480612	FALSE	-0.116372	0.649682	FALSE	-0.437197	0.087172	FALSE	-0.18386	0.474996	FALSE	-0.620797	0.100852	FALSE	-0.254104	0.50312	FALSE	-0.00638403	0.984942	FALSE	0.0750194	0.83618
sp|Q5SVR0|TBC9B_MOUSE	Tbc1d9b	TBC9B_MOUSE TBC1 domain family member 9B	FALSE	FALSE	-0.0868897	0.512672	FALSE	0.031676	0.81048	FALSE	-0.00389335	0.97708	FALSE	-0.010845	0.934282	FALSE	0.0887083	0.503342	FALSE	0.156377	0.23494	FALSE	-0.147214	0.454714	FALSE	0.203279	0.297978	FALSE	-0.401075	0.03674	FALSE	-0.0563687	0.872314
sp|A7XUZ6|SKIT6_MOUSE	Skint6	SKIT6_MOUSE Selection and upkeep of intraepithelial T-cells protein 6	TRUE	FALSE	0.0691705	0.682418	FALSE	0.0475604	0.77883	FALSE	0.279399	0.085786	FALSE	-0.193064	0.244008	FALSE	-0.06076	0.714132	FALSE	0.198435	0.229198	FALSE	-0.132773	0.588568	FALSE	0.0956215	0.704498	FALSE	-0.301867	0.218628	FALSE	-0.0494475	0.623098
sp|P25322|CCND1_MOUSE	Ccnd1	CCND1_MOUSE G1/S-specific cyclin-D1	FALSE	FALSE	-0.241944	0.356848	FALSE	0.00298964	0.986186	FALSE	-0.268163	0.307874	FALSE	0.308671	0.239596	FALSE	0.125266	0.632402	FALSE	-0.177589	0.500386	FALSE	-0.284604	0.46935	FALSE	-0.318097	0.414194	FALSE	0.0619752	0.869892	FALSE	0.0132525	0.559124
sp|Q9WVA4|TAGL2_MOUSE	Tagln2	TAGL2_MOUSE Transgelin-2	FALSE	FALSE	0.123996	0.38173	FALSE	0.233443	0.107306	FALSE	0.129222	0.363706	FALSE	0.0825027	0.554478	FALSE	0.163395	0.255232	FALSE	0.12332	0.385476	FALSE	-0.101926	0.639396	FALSE	-0.19581	0.349886	FALSE	0.00883638	0.946256	FALSE	-0.168729	0.049606
sp|P37804|TAGL_MOUSE	Tagln	TAGL_MOUSE Transgelin	FALSE	FALSE	0.989331	0.27003	FALSE	0.565816	0.522338	FALSE	0.723479	0.416048	FALSE	0.235827	0.779438	FALSE	0.715627	0.421224	FALSE	0.0738832	0.917652	FALSE	-0.0597554	0.981352	FALSE	0.484932	0.702724	FALSE	0.674705	0.60302	FALSE	-1.56794	0.135398
sp|Q7TMY8|HUWE1_MOUSE	Huwe1	HUWE1_MOUSE E3 ubiquitin-protein ligase HUWE1	TRUE	TRUE	-0.235723	0.070786	FALSE	0.0139939	0.929358	FALSE	0.0032186	0.999846	FALSE	-0.0690517	0.562374	FALSE	0.0428887	0.742786	FALSE	-0.0787897	0.51299	FALSE	-0.0119795	0.930846	FALSE	-0.165747	0.357994	FALSE	-0.0627161	0.711958	FALSE	0.106448	0.249774
sp|P46460|NSF_MOUSE	Nsf	NSF_MOUSE Vesicle-fusing ATPase	FALSE	FALSE	-0.00541703	0.940512	FALSE	0.0233161	0.757616	FALSE	0.116888	0.11204	FALSE	-0.0720824	0.332796	FALSE	-0.0259874	0.726186	FALSE	0.119586	0.102792	FALSE	0.145853	0.18149	FALSE	0.0174029	0.879362	FALSE	-0.127401	0.247984	FALSE	0.0140592	0.424162
sp|Q8CH18|CCAR1_MOUSE	Ccar1	CCAR1_MOUSE Cell division cycle and apoptosis regulator protein 1	TRUE	FALSE	-0.00589008	0.980648	FALSE	-0.29661	0.02829	FALSE	-0.292897	0.03079	FALSE	0.00713884	0.948718	FALSE	-0.10292	0.474424	FALSE	-0.128444	0.366118	FALSE	0.334415	0.112114	FALSE	0.0409317	0.837386	FALSE	0.126755	0.54114	FALSE	0.166194	0.107992
sp|P97789|XRN1_MOUSE	Xrn1	XRN1_MOUSE 5'-3' exoribonuclease 1	FALSE	FALSE	-0.153721	0.247338	FALSE	-0.0408498	0.764988	FALSE	-0.0450178	0.741854	FALSE	-0.115712	0.386274	FALSE	-0.0844447	0.530816	FALSE	-0.0268938	0.848116	FALSE	-0.0293174	0.88807	FALSE	-0.107298	0.58996	FALSE	-0.080095	0.68992	FALSE	0.0224861	0.155948
sp|Q80W14|PR40B_MOUSE	Prpf40b	PR40B_MOUSE Pre-mRNA-processing factor 40 homolog B	FALSE	FALSE	0.0698077	0.564572	FALSE	-0.086756	0.48114	FALSE	-0.149168	0.217762	FALSE	0.00676863	0.949042	FALSE	-0.255606	0.028494	FALSE	-0.273905	0.018314	FALSE	-0.138245	0.450102	FALSE	0.136428	0.451994	FALSE	0.173425	0.339422	FALSE	0.170782	0.06716
sp|Q9R1C7|PR40A_MOUSE	Prpf40a	PR40A_MOUSE Pre-mRNA-processing factor 40 homolog A	TRUE	FALSE	-0.0191876	0.833588	FALSE	-0.198845	0.031116	FALSE	0.0341741	0.714674	FALSE	0.0599943	0.518626	FALSE	-0.0347396	0.703712	FALSE	0.0132761	0.88722	FALSE	0.137347	0.314136	FALSE	0.202735	0.13611	FALSE	0.120968	0.377794	FALSE	-0.0257827	0.9703
sp|Q8R1U1|COG4_MOUSE	Cog4	COG4_MOUSE Conserved oligomeric Golgi complex subunit 4	FALSE	FALSE	0.120633	0.15748	FALSE	0.120104	0.158454	FALSE	0.105188	0.21496	FALSE	-0.0999326	0.229842	FALSE	-0.0942463	0.258812	FALSE	-0.07347	0.383796	FALSE	-0.17346	0.154008	FALSE	-0.113657	0.359466	FALSE	-0.140375	0.253178	FALSE	-0.00602765	0.77094
sp|Q920A7|AFG31_MOUSE	Afg3l1	AFG31_MOUSE AFG3-like protein 1	TRUE	FALSE	0.114757	0.26227	FALSE	-0.0227633	0.83158	FALSE	-0.0371369	0.72289	FALSE	0.123915	0.227812	FALSE	0.241799	0.020216	FALSE	0.281071	0.006976	FALSE	-0.0369342	0.81338	FALSE	-0.153134	0.309082	FALSE	-0.240096	0.107874	FALSE	-0.0750232	0.049176
sp|O08648|M3K4_MOUSE	Map3k4	M3K4_MOUSE Mitogen-activated protein kinase kinase kinase 4	TRUE	FALSE	-0.0694106	0.569926	FALSE	0.198811	0.100772	FALSE	0.156209	0.198446	FALSE	-0.19312	0.115532	FALSE	-0.0947248	0.439366	FALSE	-0.0750386	0.538974	FALSE	-0.13662	0.449716	FALSE	-0.143219	0.430114	FALSE	0.052108	0.779992	FALSE	-0.00310767	0.664228
sp|O54941|SMCE1_MOUSE	Smarce1	SMCE1_MOUSE SWI/SNF-related matrix-associated actin-dependent regulator of chromatin subfamily E member 1	FALSE	FALSE	0.0365291	0.744094	FALSE	-0.0644985	0.59175	FALSE	-0.203233	0.081804	FALSE	0.0538062	0.637446	FALSE	0.0191287	0.85675	FALSE	-0.0973004	0.412612	FALSE	0.366538	0.042216	FALSE	0.220981	0.208092	FALSE	0.382548	0.034132	FALSE	-0.0298517	0.855288
sp|Q9WTK5|NFKB2_MOUSE	Nfkb2	NFKB2_MOUSE Nuclear factor NF-kappa-B p100 subunit	TRUE	FALSE	-0.194735	0.334166	FALSE	-0.368158	0.068238	FALSE	-0.372271	0.065098	FALSE	-0.0348903	0.861036	FALSE	-0.181751	0.368008	FALSE	0.0442339	0.826676	FALSE	0.409439	0.170382	FALSE	0.150032	0.615894	FALSE	-0.347328	0.243684	FALSE	0.214226	0.068098
sp|P06745|G6PI_MOUSE	Gpi	G6PI_MOUSE Glucose-6-phosphate isomerase	TRUE	FALSE	0.0149354	0.884878	FALSE	-0.0571699	0.629028	FALSE	0.191055	0.105582	FALSE	-0.174362	0.127756	FALSE	0.0204409	0.847684	FALSE	0.196298	0.096124	FALSE	-0.0869038	0.617932	FALSE	-0.0461696	0.795516	FALSE	-0.274397	0.104414	FALSE	-0.0423692	0.88139
sp|Q8C8R3-4|ANK2_MOUSE	Ank2	ANK2_MOUSE Isoform 4 of Ankyrin-2	FALSE	FALSE	-0.490992	0.004386	FALSE	-0.189847	0.269054	FALSE	-0.105186	0.530236	FALSE	-0.144661	0.39454	FALSE	-0.219411	0.202784	FALSE	-0.332963	0.055116	FALSE	0.380034	0.120876	FALSE	0.412483	0.090784	FALSE	0.256399	0.307042	FALSE	0.11664	0.0108
sp|G5E8K5|ANK3_MOUSE	Ank3	ANK3_MOUSE Ankyrin-3	TRUE	FALSE	-0.360609	0.116508	FALSE	-0.414933	0.07219	FALSE	-0.16362	0.462592	FALSE	0.0851841	0.720334	FALSE	-0.13049	0.553532	FALSE	-0.298699	0.190816	FALSE	0.101658	0.774952	FALSE	0.369649	0.261432	FALSE	0.556018	0.085054	FALSE	0.311383	0.129748
sp|Q5DTM8|BRE1A_MOUSE	Rnf20	BRE1A_MOUSE E3 ubiquitin-protein ligase BRE1A	FALSE	FALSE	-0.043858	0.517388	FALSE	0.0479756	0.494276	FALSE	0.0386272	0.58472	FALSE	-0.0544144	0.425642	FALSE	0.0364485	0.606634	FALSE	0.00775178	0.92835	FALSE	0.101303	0.316708	FALSE	0.0731518	0.476614	FALSE	0.054259	0.604602	FALSE	0.0141181	0.567018
sp|Q5SW75|SSH2_MOUSE	Ssh2	SSH2_MOUSE Protein phosphatase Slingshot homolog 2	FALSE	FALSE	0.0379456	0.747442	FALSE	-0.121442	0.301904	FALSE	-0.16355	0.164132	FALSE	-0.0322762	0.783058	FALSE	0.248243	0.032462	FALSE	0.189591	0.104784	FALSE	0.117744	0.500814	FALSE	-0.0198304	0.910572	FALSE	-0.21934	0.206574	FALSE	0.0167691	0.723628
sp|Q76I79|SSH1_MOUSE	Ssh1	SSH1_MOUSE Protein phosphatase Slingshot homolog 1	FALSE	FALSE	0.0223572	0.876042	FALSE	0.0581404	0.643992	FALSE	0.178301	0.133592	FALSE	0.0775511	0.528928	FALSE	0.020223	0.889216	FALSE	0.0769646	0.533356	FALSE	-0.146524	0.395112	FALSE	-0.0124208	0.921566	FALSE	0.130926	0.461952	FALSE	0.0868114	0.22679
sp|Q3U319|BRE1B_MOUSE	Rnf40	BRE1B_MOUSE E3 ubiquitin-protein ligase BRE1B	TRUE	FALSE	-0.0564824	0.324104	FALSE	0.0661951	0.242286	FALSE	-0.0147818	0.780532	FALSE	-0.0991578	0.091124	FALSE	0.0103804	0.873398	FALSE	0.0662518	0.242296	FALSE	0.0477555	0.581412	FALSE	-0.0599469	0.471676	FALSE	0.0457372	0.597884	FALSE	0.0310285	0.943288
sp|Q9CQU1|MFAP1_MOUSE	Mfap1	MFAP1_MOUSE Microfibrillar-associated protein 1	TRUE	FALSE	-0.0843479	0.25699	FALSE	-0.149161	0.03753	FALSE	-0.00478662	0.966926	FALSE	-0.0441232	0.56844	FALSE	-0.0626484	0.40662	FALSE	0.0821721	0.276418	FALSE	0.132674	0.235346	FALSE	0.259164	0.02175	FALSE	-0.0624335	0.584748	FALSE	0.0859156	0.46509
sp|P24472|GSTA4_MOUSE	Gsta4	GSTA4_MOUSE Glutathione S-transferase A4	TRUE	FALSE	0.9189	0.273976	FALSE	1.44202	0.084712	FALSE	2.58234	0.001588	TRUE	-0.830447	0.322206	FALSE	-0.338766	0.687976	FALSE	0.547997	0.513948	FALSE	-0.140865	0.91124	FALSE	-0.0865603	0.944482	FALSE	-0.896107	0.469534	FALSE	-1.52325	0.095748
sp|P13745|GSTA1_MOUSE	Gsta1	GSTA1_MOUSE Glutathione S-transferase A1	TRUE	FALSE	0.854819	0.192298	FALSE	1.27149	0.05476	FALSE	2.33785	0.00035	TRUE	-0.14484	0.842632	FALSE	-0.358797	0.591044	FALSE	0.575314	0.374122	FALSE	-0.738343	0.445348	FALSE	-0.0247326	0.996236	FALSE	-1.23281	0.19144	FALSE	-1.19932	0.025656
sp|Q8JZQ2|AFG32_MOUSE	Afg3l2	AFG32_MOUSE AFG3-like protein 2	FALSE	FALSE	-0.0800952	0.478428	FALSE	-0.256772	0.026834	FALSE	-0.279805	0.015626	FALSE	0.114745	0.313352	FALSE	-0.0583135	0.601314	FALSE	-0.0459671	0.676254	FALSE	0.0474976	0.789134	FALSE	0.116308	0.495478	FALSE	0.124672	0.46395	FALSE	0.0439539	0.10612
sp|Q99PU7|BAP1_MOUSE	Bap1	BAP1_MOUSE Ubiquitin carboxyl-terminal hydrolase BAP1	FALSE	FALSE	0.0132186	0.845644	FALSE	0.01946	0.777368	FALSE	0.0563799	0.419132	FALSE	-0.0371691	0.60202	FALSE	-0.00491197	0.949298	FALSE	0.119767	0.086686	FALSE	0.170651	0.098248	FALSE	0.112184	0.28096	FALSE	0.0753672	0.468268	FALSE	-0.043779	0.143174
sp|Q91V64|ISOC1_MOUSE	Isoc1	ISOC1_MOUSE Isochorismatase domain-containing protein 1	FALSE	FALSE	-0.207371	0.16599	FALSE	-0.321072	0.029708	FALSE	-0.303143	0.04069	FALSE	-0.201629	0.178686	FALSE	-0.255126	0.086986	FALSE	0.0753766	0.617384	FALSE	0.0207444	0.921388	FALSE	0.201617	0.366608	FALSE	-0.156888	0.486298	FALSE	0.254621	0.005358
sp|A2AGH6|MED12_MOUSE	Med12	MED12_MOUSE Mediator of RNA polymerase II transcription subunit 12	FALSE	FALSE	0.0983098	0.305102	FALSE	0.0240477	0.793582	FALSE	-0.117673	0.215856	FALSE	0.0747899	0.431604	FALSE	0.141397	0.142278	FALSE	0.122317	0.203326	FALSE	-0.191772	0.1717	FALSE	-0.1607	0.254102	FALSE	-0.0242674	0.872118	FALSE	-0.0761814	0.424362
sp|Q69ZN7|MYOF_MOUSE	Myof	MYOF_MOUSE Myoferlin	FALSE	FALSE	0.203616	0.115004	FALSE	0.225968	0.079914	FALSE	0.346096	0.006696	FALSE	-0.0697408	0.593154	FALSE	-0.113759	0.38194	FALSE	-0.0107851	0.93511	FALSE	-0.136462	0.478936	FALSE	-0.0920984	0.634682	FALSE	-0.0410928	0.833334	FALSE	-0.131672	0.179288
sp|Q3UGF1|WDR19_MOUSE	Wdr19	WDR19_MOUSE WD repeat-containing protein 19	FALSE	FALSE	0.0751021	0.676634	FALSE	0.151377	0.414702	FALSE	0.263032	0.162096	FALSE	-0.326886	0.072528	FALSE	-0.226045	0.222566	FALSE	0.13674	0.460214	FALSE	-0.0563621	0.8484	FALSE	-0.169009	0.54596	FALSE	-0.418666	0.122644	FALSE	0.0368386	0.775596
sp|Q7TPD0|INT3_MOUSE	Ints3	INT3_MOUSE Integrator complex subunit 3	FALSE	FALSE	-0.0250742	0.772942	FALSE	-0.184216	0.040452	FALSE	-0.125334	0.164274	FALSE	0.0521411	0.567982	FALSE	-0.0354534	0.687296	FALSE	0.0477695	0.603646	FALSE	0.0268675	0.850266	FALSE	-0.0265773	0.833918	FALSE	0.210285	0.104706	FALSE	-0.0272034	0.434168
sp|Q5NC05|TTF2_MOUSE	Ttf2	TTF2_MOUSE Transcription termination factor 2	FALSE	FALSE	-0.0608479	0.696932	FALSE	-0.272207	0.099374	FALSE	-0.489622	0.00239	FALSE	0.0810873	0.633778	FALSE	-0.0133583	0.914838	FALSE	-0.070468	0.653072	FALSE	-0.10375	0.656194	FALSE	-0.171054	0.475726	FALSE	-0.132661	0.574594	FALSE	0.135346	0.024542
sp|Q3TNA1|XYLB_MOUSE	Xylb	XYLB_MOUSE Xylulose kinase	FALSE	FALSE	-0.0715728	0.50875	FALSE	0.00198422	0.951972	FALSE	0.0177471	0.834676	FALSE	-0.170271	0.096524	FALSE	-0.154048	0.133504	FALSE	0.0304618	0.74224	FALSE	0.12804	0.397832	FALSE	0.0855258	0.557874	FALSE	-0.177335	0.246014	FALSE	0.0403756	0.274184
sp|Q8BHK9|ERC6L_MOUSE	Ercc6l	ERC6L_MOUSE DNA excision repair protein ERCC-6-like	FALSE	FALSE	0.0691039	0.546276	FALSE	0.0585056	0.618252	FALSE	0.127466	0.232928	FALSE	0.242875	0.016758	FALSE	0.192773	0.061824	FALSE	0.200473	0.051368	FALSE	-0.0380178	0.768674	FALSE	-0.179214	0.276494	FALSE	-0.290993	0.090384	FALSE	-0.159479	0.032914
sp|Q6PCN7|HLTF_MOUSE	Hltf	HLTF_MOUSE Helicase-like transcription factor	FALSE	FALSE	-0.0548555	0.542022	FALSE	-0.115436	0.194308	FALSE	-0.0181214	0.842336	FALSE	0.0557059	0.533044	FALSE	0.087932	0.327106	FALSE	0.158229	0.075534	FALSE	-0.0691552	0.606282	FALSE	-0.135144	0.306176	FALSE	-0.155723	0.237886	FALSE	-0.0251996	0.976248
sp|P47738|ALDH2_MOUSE	Aldh2	ALDH2_MOUSE Aldehyde dehydrogenase, mitochondrial	FALSE	FALSE	-0.272317	0.127076	FALSE	-0.11281	0.525918	FALSE	-0.130098	0.464992	FALSE	-0.0283675	0.867356	FALSE	-0.0325294	0.847376	FALSE	0.148075	0.409188	FALSE	0.00588331	0.988908	FALSE	0.338492	0.195908	FALSE	-0.00373943	0.981834	FALSE	0.0189089	0.5391
sp|P47740|AL3A2_MOUSE	Aldh3a2	AL3A2_MOUSE Fatty aldehyde dehydrogenase	FALSE	FALSE	-0.0441706	0.61348	FALSE	-0.0666131	0.44233	FALSE	-0.114986	0.179784	FALSE	-0.00589066	0.95148	FALSE	0.00483059	0.947338	FALSE	-0.0233733	0.792798	FALSE	0.0124291	0.916116	FALSE	0.196314	0.124836	FALSE	0.315753	0.014012	FALSE	-0.013677	0.7525
sp|Q8BP92|RCN2_MOUSE	Rcn2	RCN2_MOUSE Reticulocalbin-2	FALSE	TRUE	-0.194151	0.505382	FALSE	0.103144	0.709228	FALSE	-0.0339899	0.91928	FALSE	-0.190485	0.513008	FALSE	-0.0648897	0.832536	FALSE	-0.573579	0.03618	FALSE	0.558132	0.191486	FALSE	0.504599	0.238154	FALSE	1.32908	0.000556	TRUE	-0.00720411	0.833724
tr|F8VPK0|F8VPK0_MOUSE	Ttc37	F8VPK0_MOUSE Protein Ttc37	FALSE	FALSE	-0.0725058	0.464346	FALSE	0.081418	0.415768	FALSE	0.136817	0.163858	FALSE	-0.141706	0.151062	FALSE	0.0242574	0.81297	FALSE	0.0794657	0.425712	FALSE	-0.0753159	0.608904	FALSE	-0.200062	0.173606	FALSE	-0.280302	0.052804	FALSE	0.0779367	0.786594
tr|G3X922|G3X922_MOUSE	Dnajc13	G3X922_MOUSE MCG115602	FALSE	FALSE	-0.0514924	0.753992	FALSE	0.0467373	0.763786	FALSE	0.162825	0.306442	FALSE	-0.120332	0.452348	FALSE	-0.110361	0.493578	FALSE	-0.0485487	0.76718	FALSE	-0.0498492	0.843006	FALSE	0.105827	0.649412	FALSE	0.136839	0.559752	FALSE	-0.0111819	0.889728
sp|P63094|GNAS2_MOUSE	Gnas	GNAS2_MOUSE Guanine nucleotide-binding protein G(s) subunit alpha isoforms short	FALSE	TRUE	-0.00529334	0.987662	FALSE	-0.0526033	0.657186	FALSE	-0.139961	0.20767	FALSE	0.098888	0.379134	FALSE	0.0547079	0.611134	FALSE	0.0491895	0.643192	FALSE	0.101687	0.525914	FALSE	0.237003	0.166756	FALSE	0.151018	0.361754	FALSE	0.0042659	0.621386
tr|Z4YKV1|Z4YKV1_MOUSE	Gnas	Z4YKV1_MOUSE Guanine nucleotide-binding protein G(s) subunit alpha isoforms short	FALSE	TRUE	0.0522145	0.612372	FALSE	-0.0850383	0.435762	FALSE	-0.183551	0.0859	FALSE	0.00702719	0.926126	FALSE	-0.0248123	0.833562	FALSE	0.0686349	0.510114	FALSE	0.049794	0.735006	FALSE	0.068982	0.64304	FALSE	0.144691	0.353864	FALSE	0.0756269	0.77452
sp|P27601|GNA13_MOUSE	Gna13	GNA13_MOUSE Guanine nucleotide-binding protein subunit alpha-13	FALSE	FALSE	-0.0680034	0.606162	FALSE	0.0433466	0.737816	FALSE	-0.029174	0.826238	FALSE	0.0530415	0.682814	FALSE	0.00992311	0.93675	FALSE	0.116596	0.37015	FALSE	-0.223477	0.244508	FALSE	-0.0427733	0.828714	FALSE	-0.0160858	0.939564	FALSE	-0.0637974	0.9356
sp|P08752|GNAI2_MOUSE	Gnai2	GNAI2_MOUSE Guanine nucleotide-binding protein G(i) subunit alpha-2	TRUE	TRUE	0.0239563	0.84825	FALSE	-0.159803	0.194086	FALSE	-0.249653	0.041712	FALSE	0.0748815	0.545334	FALSE	0.0382781	0.75825	FALSE	-0.103031	0.403306	FALSE	0.13981	0.444554	FALSE	0.214904	0.238082	FALSE	0.31013	0.084808	FALSE	0.0659471	0.661208
sp|P21278|GNA11_MOUSE	Gna11	GNA11_MOUSE Guanine nucleotide-binding protein subunit alpha-11	FALSE	FALSE	0.00230641	0.996194	FALSE	-0.0227221	0.787092	FALSE	-0.111076	0.220664	FALSE	0.189909	0.02483	FALSE	0.205709	0.013844	FALSE	0.231267	0.004902	FALSE	-0.21339	0.1127	FALSE	-0.0913072	0.492324	FALSE	0.0502875	0.724134	FALSE	-0.15116	0.112332
sp|O70443|GNAZ_MOUSE	Gnaz	GNAZ_MOUSE Guanine nucleotide-binding protein G(z) subunit alpha	FALSE	FALSE	-0.104025	0.784908	FALSE	0.308269	0.45907	FALSE	0.328227	0.430162	FALSE	0.000888347	0.98396	FALSE	0.0892698	0.8465	FALSE	0.364007	0.378268	FALSE	-1.02838	0.095896	FALSE	-1.19885	0.052556	FALSE	-0.876444	0.155444	FALSE	-0.11225	0.989972
sp|Q9DC51|GNAI3_MOUSE	Gnai3	GNAI3_MOUSE Guanine nucleotide-binding protein G(k) subunit alpha	TRUE	FALSE	-0.320627	0.034924	FALSE	-0.13582	0.3853	FALSE	-0.289238	0.058608	FALSE	0.0872498	0.5751	FALSE	0.104411	0.502594	FALSE	-0.216857	0.1617	FALSE	0.13799	0.546698	FALSE	0.0620669	0.78437	FALSE	0.452524	0.048912	FALSE	0.133181	0.210968
sp|O70310|NMT1_MOUSE	Nmt1	NMT1_MOUSE Glycylpeptide N-tetradecanoyltransferase 1	FALSE	FALSE	-0.0940627	0.473716	FALSE	-0.215136	0.093884	FALSE	-0.263295	0.039498	FALSE	-0.145215	0.26322	FALSE	-0.19207	0.135692	FALSE	-0.142183	0.274468	FALSE	-0.0852626	0.66348	FALSE	-0.0730317	0.70983	FALSE	-0.239242	0.211026	FALSE	0.234835	0.00152
sp|Q9JIH2|NUP50_MOUSE	Nup50	NUP50_MOUSE Nuclear pore complex protein Nup50	FALSE	FALSE	0.0244831	0.835048	FALSE	-0.293993	0.005676	FALSE	-0.103054	0.338184	FALSE	0.188514	0.06737	FALSE	0.135785	0.19836	FALSE	0.0562104	0.61003	FALSE	-0.0473889	0.757448	FALSE	0.0731421	0.658294	FALSE	0.172799	0.274106	FALSE	-0.0795856	0.792266
sp|Q2VPA6|HELQ_MOUSE	Helq	HELQ_MOUSE Helicase POLQ-like	FALSE	FALSE	0.0914562	0.519714	FALSE	-0.0730059	0.564528	FALSE	0.132387	0.33295	FALSE	0.106573	0.444706	FALSE	-0.162184	0.246778	FALSE	0.0872212	0.542272	FALSE	-0.134245	0.478588	FALSE	-0.221956	0.273446	FALSE	-0.0754388	0.668108	FALSE	0.0158877	0.873296
tr|E9Q6L0|E9Q6L0_MOUSE	Clasp1	E9Q6L0_MOUSE CLIP-associating protein 1	FALSE	FALSE	0.0996202	0.354516	FALSE	0.0397031	0.714444	FALSE	0.0890462	0.408714	FALSE	-0.0670487	0.533604	FALSE	0.0420892	0.69897	FALSE	0.0478056	0.660068	FALSE	-0.0449382	0.77995	FALSE	-0.167644	0.294778	FALSE	-0.171328	0.282358	FALSE	-0.0720693	0.682526
sp|Q8BRT1|CLAP2_MOUSE	Clasp2	CLAP2_MOUSE CLIP-associating protein 2	FALSE	TRUE	0.0410748	0.745542	FALSE	0.00926786	0.938166	FALSE	-0.0740539	0.564444	FALSE	-0.102806	0.421928	FALSE	0.00521263	0.964338	FALSE	-0.0372773	0.775546	FALSE	-0.136335	0.474124	FALSE	-0.00878172	0.96776	FALSE	-0.047705	0.806984	FALSE	-0.0712458	0.531064
sp|Q9JIF7|COPB_MOUSE	Copb1	COPB_MOUSE Coatomer subunit beta	FALSE	FALSE	0.0808129	0.24846	FALSE	0.000624218	0.997756	FALSE	0.00699251	0.930016	FALSE	-0.109026	0.12179	FALSE	-0.0983448	0.163882	FALSE	-0.0342433	0.622824	FALSE	-0.127896	0.221746	FALSE	-0.0905938	0.386898	FALSE	-0.176287	0.09036	FALSE	0.0567812	0.145494
tr|Q3U4S0|Q3U4S0_MOUSE	Pank2	Q3U4S0_MOUSE Pantothenate kinase 2 (Hallervorden-Spatz syndrome)	TRUE	FALSE	-0.224718	0.234598	FALSE	-0.163781	0.37612	FALSE	-0.165213	0.37185	FALSE	0.0537341	0.794266	FALSE	-0.0947113	0.594222	FALSE	-0.134237	0.461018	FALSE	-0.733867	0.012886	TRUE	-0.10211	0.683856	FALSE	0.0623847	0.839516	FALSE	0.0406775	0.04871
sp|Q8R2W9|PANK3_MOUSE	Pank3	PANK3_MOUSE Pantothenate kinase 3	FALSE	FALSE	0.113646	0.367374	FALSE	0.208222	0.094396	FALSE	0.0267846	0.830474	FALSE	-0.0290583	0.819582	FALSE	-0.091587	0.467452	FALSE	-0.14497	0.24601	FALSE	-0.353899	0.050134	FALSE	-0.149798	0.424054	FALSE	0.00126873	0.99243	FALSE	0.08357	0.810754
sp|O70311|NMT2_MOUSE	Nmt2	NMT2_MOUSE Glycylpeptide N-tetradecanoyltransferase 2	FALSE	FALSE	-0.109598	0.577156	FALSE	0.0527413	0.80637	FALSE	0.0851778	0.683812	FALSE	-0.0226281	0.8944	FALSE	0.0840728	0.687128	FALSE	0.0802275	0.702242	FALSE	-0.266048	0.370044	FALSE	-0.239873	0.415294	FALSE	-0.162402	0.57805	FALSE	-0.126709	0.944872
sp|Q7JJ13|BRD2_MOUSE	Brd2	BRD2_MOUSE Bromodomain-containing protein 2	TRUE	FALSE	-0.0123345	0.892894	FALSE	-0.207588	0.012278	FALSE	-0.0543814	0.529798	FALSE	-0.0437982	0.616484	FALSE	0.0870403	0.31214	FALSE	0.119609	0.16529	FALSE	0.183716	0.149368	FALSE	0.193903	0.12852	FALSE	0.0223178	0.854436	FALSE	0.00221108	0.937096
sp|Q9ESU6|BRD4_MOUSE	Brd4	BRD4_MOUSE Bromodomain-containing protein 4	TRUE	FALSE	-0.0689764	0.611994	FALSE	-0.318776	0.01232	FALSE	-0.282148	0.028202	FALSE	-0.0261549	0.854248	FALSE	0.0106473	0.92719	FALSE	0.0784381	0.551816	FALSE	0.380069	0.054798	FALSE	0.3097	0.118676	FALSE	0.135584	0.490708	FALSE	0.0742362	0.378208
sp|Q8K2F0|BRD3_MOUSE	Brd3	BRD3_MOUSE Bromodomain-containing protein 3	TRUE	FALSE	0.0369659	0.80168	FALSE	-0.242162	0.078752	FALSE	-0.36625	0.00879	FALSE	0.00307938	0.996224	FALSE	0.0795622	0.562834	FALSE	-0.020386	0.857592	FALSE	0.0197205	0.940408	FALSE	-0.13536	0.48317	FALSE	0.0332768	0.885144	FALSE	0.0218963	0.146082
sp|Q8CCB4|VPS53_MOUSE	Vps53	VPS53_MOUSE Vacuolar protein sorting-associated protein 53 homolog	FALSE	FALSE	0.0157497	0.847298	FALSE	0.105214	0.158444	FALSE	0.159082	0.028786	FALSE	-0.125472	0.1015	FALSE	-0.161022	0.034968	FALSE	-0.165521	0.0303	FALSE	-0.0879835	0.430856	FALSE	-0.0324489	0.76279	FALSE	-0.108908	0.332422	FALSE	0.0609186	0.243658
sp|P03995|GFAP_MOUSE	Gfap	GFAP_MOUSE Glial fibrillary acidic protein	FALSE	FALSE	0.0859551	0.446942	FALSE	0.156641	0.15551	FALSE	0.240195	0.026774	FALSE	0.0500987	0.663818	FALSE	0.0315632	0.788718	FALSE	0.00225255	0.998426	FALSE	-0.274366	0.101898	FALSE	-0.396227	0.017996	FALSE	-0.270591	0.105746	FALSE	0.0354543	0.42069
sp|Q9DBS5|KLC4_MOUSE	Klc4	KLC4_MOUSE Kinesin light chain 4	FALSE	FALSE	0.151681	0.235304	FALSE	0.0875084	0.488884	FALSE	0.280095	0.02872	FALSE	-0.202905	0.10401	FALSE	-0.210871	0.090364	FALSE	-0.000257761	0.992602	FALSE	0.0820217	0.658666	FALSE	0.394504	0.03585	FALSE	-0.118638	0.536694	FALSE	-0.109459	0.539456
tr|D3YXZ3|D3YXZ3_MOUSE	Klc2	D3YXZ3_MOUSE Kinesin light chain 2	FALSE	FALSE	-0.0823445	0.43924	FALSE	-0.00672272	0.954546	FALSE	-0.0971002	0.359544	FALSE	-0.0171115	0.875696	FALSE	-0.0656059	0.538834	FALSE	-0.0901368	0.397192	FALSE	-0.0393184	0.806844	FALSE	0.074477	0.637606	FALSE	-0.0407422	0.801752	FALSE	0.0611132	0.228418
tr|E9Q6R7|E9Q6R7_MOUSE	Utrn	E9Q6R7_MOUSE Protein Utrn	TRUE	FALSE	0.17185	0.328908	FALSE	0.0572525	0.740192	FALSE	0.135265	0.440892	FALSE	-0.130499	0.462242	FALSE	-0.0581093	0.746782	FALSE	-0.0888815	0.620714	FALSE	-0.0737041	0.788742	FALSE	0.111412	0.668376	FALSE	-0.014124	0.963108	FALSE	-0.0232202	0.857902
sp|O54988-2|SLK_MOUSE	Slk	SLK_MOUSE Isoform 2 of STE20-like serine/threonine-protein kinase	FALSE	FALSE	0.0611387	0.640342	FALSE	0.319456	0.025274	FALSE	0.356905	0.012554	FALSE	0.0427243	0.739618	FALSE	0.0888985	0.508912	FALSE	0.141325	0.306582	FALSE	-0.175864	0.388932	FALSE	-0.361918	0.0651	FALSE	-0.400108	0.04024	FALSE	-0.0461665	0.060636
tr|B2RSU6|B2RSU6_MOUSE	Cgnl1	B2RSU6_MOUSE Cingulin-like 1	FALSE	FALSE	-0.310386	0.105408	FALSE	-0.410873	0.02977	FALSE	-0.404785	0.03221	FALSE	0.218824	0.253142	FALSE	-0.0138672	0.940538	FALSE	0.0789796	0.686512	FALSE	0.176799	0.539202	FALSE	0.124479	0.667374	FALSE	-0.0264926	0.925252	FALSE	-0.00290703	0.16497
sp|Q04750|TOP1_MOUSE	Top1	TOP1_MOUSE DNA topoisomerase 1	FALSE	FALSE	0.136046	0.293654	FALSE	-0.117839	0.363524	FALSE	-0.287711	0.026156	FALSE	0.0879303	0.502826	FALSE	0.088536	0.498546	FALSE	-0.0998779	0.439576	FALSE	-0.00137152	0.988158	FALSE	0.117453	0.544626	FALSE	0.21505	0.26056	FALSE	-0.0130216	0.827416
sp|Q5SXY1|CYTSB_MOUSE	Specc1	CYTSB_MOUSE Cytospin-B	FALSE	TRUE	-0.127675	0.33682	FALSE	-0.177627	0.182812	FALSE	-0.133794	0.315346	FALSE	0.231781	0.08857	FALSE	0.154126	0.246798	FALSE	0.00123777	0.985102	FALSE	0.313068	0.115464	FALSE	0.174919	0.364504	FALSE	0.161839	0.401872	FALSE	-0.0512057	0.671758
tr|G3X8Y3|G3X8Y3_MOUSE	Naa15	G3X8Y3_MOUSE N-alpha-acetyltransferase 15, NatA auxiliary subunit	TRUE	FALSE	-0.0792629	0.48176	FALSE	-0.119665	0.297978	FALSE	-0.0811651	0.47175	FALSE	0.0432586	0.72899	FALSE	0.0925246	0.42554	FALSE	0.122386	0.280426	FALSE	-0.268133	0.120106	FALSE	-0.237265	0.168924	FALSE	-0.138548	0.41292	FALSE	0.0572094	0.479336
sp|Q80XJ3|TTC28_MOUSE	Ttc28	TTC28_MOUSE Tetratricopeptide repeat protein 28	FALSE	FALSE	-0.270714	0.233102	FALSE	-0.37317	0.097658	FALSE	-0.473534	0.03395	FALSE	-0.29889	0.18785	FALSE	-0.192848	0.402662	FALSE	0.0442087	0.831386	FALSE	-0.0947094	0.790486	FALSE	-0.114136	0.747438	FALSE	-0.380674	0.255862	FALSE	0.281502	0.009162
sp|Q9DBB4|NAA16_MOUSE	Naa16	NAA16_MOUSE N-alpha-acetyltransferase 16, NatA auxiliary subunit	FALSE	FALSE	0.00143948	0.992652	FALSE	-0.0239712	0.74152	FALSE	-0.0355303	0.637148	FALSE	0.0144924	0.875332	FALSE	0.0780945	0.318646	FALSE	0.124884	0.101172	FALSE	-0.196128	0.099168	FALSE	-0.315878	0.007944	FALSE	-0.169976	0.151314	FALSE	0.00823574	0.782408
sp|O55098|STK10_MOUSE	Stk10	STK10_MOUSE Serine/threonine-protein kinase 10	FALSE	FALSE	0.173249	0.128466	FALSE	0.193066	0.090172	FALSE	0.170871	0.133598	FALSE	-0.151162	0.17969	FALSE	-0.156618	0.164434	FALSE	-0.116564	0.307232	FALSE	-0.0480124	0.78508	FALSE	-0.0874524	0.611106	FALSE	-0.308643	0.058998	FALSE	0.0272779	0.904274
tr|D3YUW7|D3YUW7_MOUSE	Cgn	D3YUW7_MOUSE Cingulin	FALSE	TRUE	-0.267567	0.212	FALSE	-0.384367	0.07393	FALSE	-0.311113	0.147372	FALSE	0.156028	0.467632	FALSE	-0.090089	0.66474	FALSE	0.187264	0.381468	FALSE	0.429591	0.167278	FALSE	0.477416	0.12262	FALSE	-0.450547	0.155642	FALSE	0.068499	0.35569
tr|Q8CD76|Q8CD76_MOUSE	Klc1	Q8CD76_MOUSE Kinesin light chain 1	FALSE	FALSE	-0.0502451	0.596912	FALSE	0.129837	0.1817	FALSE	0.165736	0.084996	FALSE	0.00222315	0.99973	FALSE	0.00797264	0.951186	FALSE	0.0311141	0.76786	FALSE	-0.139917	0.335232	FALSE	-0.1209	0.399578	FALSE	-0.23157	0.118842	FALSE	-0.0658163	0.646438
sp|Q91W40|KLC3_MOUSE	Klc3	KLC3_MOUSE Kinesin light chain 3	FALSE	FALSE	0.250662	0.094866	FALSE	-0.0918209	0.547166	FALSE	0.0815371	0.598688	FALSE	-0.168406	0.272	FALSE	-0.0337409	0.819754	FALSE	0.0330511	0.833804	FALSE	0.16504	0.468656	FALSE	-0.0848026	0.705304	FALSE	-0.203741	0.36799	FALSE	-0.177045	0.937984
sp|Q921C5|BICD2_MOUSE	Bicd2	BICD2_MOUSE Protein bicaudal D homolog 2	FALSE	FALSE	-0.0545829	0.672044	FALSE	0.161466	0.201876	FALSE	0.0624235	0.613618	FALSE	0.0426071	0.727074	FALSE	-0.042826	0.745158	FALSE	-0.164207	0.185032	FALSE	0.0311017	0.859022	FALSE	0.115187	0.533762	FALSE	0.226256	0.22532	FALSE	-0.0146597	0.726036
sp|Q8BR07|BICD1_MOUSE	Bicd1	BICD1_MOUSE Protein bicaudal D homolog 1	FALSE	FALSE	-0.0800177	0.540016	FALSE	-0.0243429	0.859426	FALSE	-0.165519	0.192664	FALSE	0.170131	0.188312	FALSE	-0.11777	0.359062	FALSE	-0.0163709	0.911046	FALSE	-0.145526	0.446744	FALSE	-0.0413499	0.839204	FALSE	0.0382253	0.830568	FALSE	0.0556328	0.431852
sp|Q8C2B3|HDAC7_MOUSE	Hdac7	HDAC7_MOUSE Histone deacetylase 7	FALSE	FALSE	-0.120366	0.475776	FALSE	-0.319415	0.074422	FALSE	-0.360138	0.046042	FALSE	-0.178634	0.301376	FALSE	0.149151	0.38863	FALSE	0.175451	0.304806	FALSE	0.308022	0.21871	FALSE	0.11791	0.65473	FALSE	-0.152194	0.534582	FALSE	0.0232973	0.2457
sp|Q6NZM9|HDAC4_MOUSE	Hdac4	HDAC4_MOUSE Histone deacetylase 4	FALSE	FALSE	0.0320099	0.813056	FALSE	-0.0896752	0.470146	FALSE	-0.0388496	0.743124	FALSE	-0.153524	0.22396	FALSE	-0.186076	0.142858	FALSE	0.0400351	0.762454	FALSE	0.149457	0.4209	FALSE	0.0377271	0.853522	FALSE	-0.50878	0.006406	FALSE	0.239943	0.147116
sp|E9PVB5|TTC17_MOUSE	Ttc17	TTC17_MOUSE Tetratricopeptide repeat protein 17	FALSE	FALSE	0.02449	0.747734	FALSE	-0.040449	0.602938	FALSE	0.0181619	0.812806	FALSE	0.00824411	0.912038	FALSE	-0.134428	0.083534	FALSE	-0.112715	0.145824	FALSE	-0.0238174	0.835832	FALSE	0.0508729	0.654082	FALSE	0.0790523	0.486664	FALSE	0.0370741	0.36027
sp|Q8BMG7|RBGPR_MOUSE	Rab3gap2	RBGPR_MOUSE Rab3 GTPase-activating protein non-catalytic subunit	FALSE	FALSE	-0.0250135	0.791428	FALSE	0.133974	0.183274	FALSE	0.155629	0.119746	FALSE	-0.0476504	0.62622	FALSE	0.104048	0.30623	FALSE	0.0310553	0.774738	FALSE	-0.162575	0.280294	FALSE	-0.157533	0.29615	FALSE	-0.208719	0.171058	FALSE	-0.0686368	0.53291
sp|Q6URW6|MYH14_MOUSE	Myh14	MYH14_MOUSE Myosin-14	TRUE	TRUE	-0.448078	0.082192	FALSE	-0.382134	0.140326	FALSE	-0.607298	0.017892	TRUE	-0.0989047	0.72942	FALSE	-0.245831	0.352366	FALSE	-0.0464292	0.89001	FALSE	0.228243	0.530944	FALSE	0.112464	0.73872	FALSE	0.102287	0.759924	FALSE	0.399803	0.038754
sp|Q61879|MYH10_MOUSE	Myh10	MYH10_MOUSE Myosin-10	TRUE	FALSE	0.180231	0.156566	FALSE	0.079268	0.53741	FALSE	0.086286	0.502344	FALSE	-0.280899	0.02435	FALSE	-0.166855	0.190972	FALSE	-0.148135	0.245878	FALSE	-0.0806954	0.67452	FALSE	0.0611412	0.750458	FALSE	-0.0544532	0.777522	FALSE	-0.00280879	0.449092
sp|Q8VDD5|MYH9_MOUSE	Myh9	MYH9_MOUSE Myosin-9	TRUE	TRUE	0.161572	0.035234	FALSE	0.0399626	0.599106	FALSE	0.10454	0.174884	FALSE	-0.0358197	0.648516	FALSE	0.076695	0.318444	FALSE	-0.0598223	0.43988	FALSE	0.0279799	0.79938	FALSE	-0.161766	0.149092	FALSE	0.125731	0.27036	FALSE	-0.114827	0.185274
sp|P21107-2|TPM3_MOUSE	Tpm3	TPM3_MOUSE Isoform 2 of Tropomyosin alpha-3 chain	FALSE	FALSE	-0.0536851	0.917568	FALSE	-0.0502331	0.924092	FALSE	0.00435338	0.982744	FALSE	0.244728	0.599034	FALSE	-0.198179	0.683868	FALSE	-0.328491	0.488822	FALSE	1.25302	0.068758	FALSE	1.16708	0.091662	FALSE	1.20182	0.081218	FALSE	-0.311379	0.538236
sp|P58771-2|TPM1_MOUSE	Tpm1	TPM1_MOUSE Isoform 2 of Tropomyosin alpha-1 chain	TRUE	FALSE	-0.0424401	0.902774	FALSE	0.231313	0.456152	FALSE	0.0324118	0.909452	FALSE	0.0506206	0.863572	FALSE	-0.0323698	0.925392	FALSE	-0.5001	0.105868	FALSE	0.577767	0.213158	FALSE	0.602236	0.195672	FALSE	1.22261	0.00954	TRUE	-0.129043	0.549222
tr|E9Q456|E9Q456_MOUSE	Tpm1	E9Q456_MOUSE Tropomyosin alpha-1 chain	TRUE	FALSE	-0.0520171	0.854952	FALSE	0.192717	0.47615	FALSE	0.00102522	0.990228	FALSE	0.155636	0.563258	FALSE	-0.136211	0.620762	FALSE	-0.390741	0.14553	FALSE	0.587742	0.144202	FALSE	0.480425	0.23381	FALSE	1.24312	0.000846	TRUE	-0.105916	0.484012
sp|P58774|TPM2_MOUSE	Tpm2	TPM2_MOUSE Tropomyosin beta chain	FALSE	FALSE	-0.16657	0.59468	FALSE	0.156721	0.61763	FALSE	-0.0728965	0.814554	FALSE	-0.202225	0.518722	FALSE	-0.211032	0.500102	FALSE	-0.496606	0.10456	FALSE	0.788303	0.078004	FALSE	0.564833	0.217866	FALSE	0.968379	0.025264	TRUE	-0.0182545	0.804472
sp|P58774-2|TPM2_MOUSE	Tpm2	TPM2_MOUSE Isoform 2 of Tropomyosin beta chain	FALSE	FALSE	-0.241494	0.496566	FALSE	0.180961	0.613626	FALSE	0.115263	0.750506	FALSE	0.266244	0.45411	FALSE	-0.195261	0.581802	FALSE	-0.0762466	0.827852	FALSE	0.876543	0.087584	FALSE	0.501403	0.340634	FALSE	0.759001	0.14307	FALSE	-0.237056	0.44389
sp|Q6IRU2|TPM4_MOUSE	Tpm4	TPM4_MOUSE Tropomyosin alpha-4 chain	TRUE	FALSE	0.393157	0.307582	FALSE	0.295919	0.439252	FALSE	-0.152628	0.70316	FALSE	0.190959	0.611586	FALSE	0.0252847	0.933714	FALSE	-0.15824	0.692504	FALSE	0.779334	0.174024	FALSE	0.929513	0.103814	FALSE	1.08828	0.055588	FALSE	-0.259406	0.151594
sp|P59017|B2L13_MOUSE	Bcl2l13	B2L13_MOUSE Bcl-2-like protein 13	FALSE	FALSE	0.0814683	0.711306	FALSE	-0.23207	0.315994	FALSE	0.00247036	0.972722	FALSE	0.142273	0.53125	FALSE	0.080606	0.712376	FALSE	0.0663847	0.75647	FALSE	0.495471	0.157958	FALSE	0.843975	0.017868	TRUE	0.767818	0.03135	TRUE	-0.162192	0.195004
sp|P21107|TPM3_MOUSE	Tpm3	TPM3_MOUSE Tropomyosin alpha-3 chain	FALSE	FALSE	0.149447	0.568424	FALSE	0.136973	0.601448	FALSE	-0.133841	0.621914	FALSE	0.18355	0.486694	FALSE	-0.0483751	0.86503	FALSE	-0.401355	0.12469	FALSE	0.604382	0.125032	FALSE	0.563363	0.15277	FALSE	0.992387	0.010274	TRUE	-0.19442	0.420978
sp|O08638|MYH11_MOUSE	Myh11	MYH11_MOUSE Myosin-11	TRUE	TRUE	0.0872986	0.217146	FALSE	0.147008	0.037124	FALSE	0.0546757	0.444364	FALSE	-0.123328	0.09103	FALSE	-0.0628422	0.373542	FALSE	-0.0677115	0.34176	FALSE	-0.205174	0.058846	FALSE	-0.171287	0.11127	FALSE	-0.041372	0.677698	FALSE	-0.0711763	0.616394
sp|Q7TMK6|HOOK2_MOUSE	Hook2	HOOK2_MOUSE Protein Hook homolog 2	FALSE	FALSE	-0.00165379	0.98012	FALSE	0.311461	0.083662	FALSE	0.252599	0.164028	FALSE	-0.098626	0.584122	FALSE	-0.132173	0.466338	FALSE	0.00194062	0.995538	FALSE	0.339988	0.2033	FALSE	0.434748	0.102572	FALSE	0.0624669	0.827238	FALSE	-0.14465	0.24173
sp|Q6P5D4|CP135_MOUSE	Cep135	CP135_MOUSE Centrosomal protein of 135 kDa	FALSE	FALSE	-0.062624	0.677638	FALSE	0.236907	0.112198	FALSE	0.18	0.222794	FALSE	0.0269994	0.841088	FALSE	0.238423	0.10946	FALSE	0.00601505	0.954804	FALSE	-0.0450711	0.84652	FALSE	0.135182	0.522778	FALSE	-0.180179	0.405418	FALSE	-0.0951385	0.14458
tr|E9PVG7|E9PVG7_MOUSE	Map4k4	E9PVG7_MOUSE Mitogen-activated protein kinase kinase kinase kinase 4	TRUE	FALSE	0.19863	0.289028	FALSE	-0.268955	0.149082	FALSE	-0.432507	0.016828	FALSE	0.0941407	0.619916	FALSE	0.0370181	0.846914	FALSE	-0.070148	0.708636	FALSE	-0.15788	0.572436	FALSE	-0.231418	0.408006	FALSE	-0.0580001	0.835294	FALSE	0.063536	0.26287
sp|Q9JM52|MINK1_MOUSE	Mink1	MINK1_MOUSE Misshapen-like kinase 1	FALSE	FALSE	0.039214	0.73497	FALSE	-0.0396324	0.733468	FALSE	-0.0745486	0.520544	FALSE	-0.172699	0.13293	FALSE	-0.153212	0.18417	FALSE	0.0777972	0.503626	FALSE	-0.254037	0.13455	FALSE	-0.112973	0.51297	FALSE	-0.378112	0.02337	FALSE	0.162691	0.078456
tr|F8VQ95|F8VQ95_MOUSE	Tacc1	F8VQ95_MOUSE Transforming acidic coiled-coil-containing protein 1	FALSE	FALSE	0.10117	0.472106	FALSE	0.076369	0.581364	FALSE	0.105455	0.452198	FALSE	0.0205664	0.87217	FALSE	-0.131822	0.354198	FALSE	-0.0773132	0.593002	FALSE	0.177368	0.395294	FALSE	0.486091	0.02311	FALSE	0.212499	0.311434	FALSE	-0.158395	0.337414
sp|P58281-2|OPA1_MOUSE	Opa1	OPA1_MOUSE Isoform 2 of Dynamin-like 120 kDa protein, mitochondrial	FALSE	FALSE	0.0405524	0.58924	FALSE	0.140614	0.039502	FALSE	0.127311	0.063486	FALSE	0.0690108	0.33594	FALSE	0.017471	0.838274	FALSE	0.0218535	0.790276	FALSE	-0.137707	0.204642	FALSE	-0.0513197	0.602614	FALSE	0.0026527	0.98844	FALSE	-0.0825902	0.099172
tr|D3YWT1|D3YWT1_MOUSE	Hnrnph3	D3YWT1_MOUSE MCG11326, isoform CRA_b	TRUE	FALSE	0.22795	0.10952	FALSE	-0.11887	0.381032	FALSE	-0.268299	0.05083	FALSE	0.152249	0.263722	FALSE	0.111865	0.39914	FALSE	0.117483	0.378554	FALSE	-0.258564	0.196064	FALSE	-0.0636943	0.746932	FALSE	-0.166178	0.399472	FALSE	-0.0953635	0.900602
sp|P70333|HNRH2_MOUSE	Hnrnph2	HNRH2_MOUSE Heterogeneous nuclear ribonucleoprotein H2	FALSE	FALSE	-0.179841	0.206728	FALSE	-0.191892	0.176792	FALSE	-0.183055	0.199006	FALSE	0.076201	0.596718	FALSE	-0.0169931	0.90231	FALSE	-0.0308311	0.825252	FALSE	0.216532	0.302986	FALSE	0.503153	0.013072	FALSE	0.188239	0.373826	FALSE	0.0660586	0.58068
sp|O35737|HNRH1_MOUSE	Hnrnph1	HNRH1_MOUSE Heterogeneous nuclear ribonucleoprotein H	TRUE	FALSE	0.0150521	0.860774	FALSE	-0.186644	0.02818	FALSE	-0.245583	0.003286	FALSE	0.0280074	0.748924	FALSE	-0.0316311	0.718426	FALSE	-0.0774816	0.373448	FALSE	-0.0421858	0.74683	FALSE	0.111414	0.389112	FALSE	0.0959048	0.460134	FALSE	0.114087	0.06909
sp|Q6ZPE2-2|MTMR5_MOUSE	Sbf1	MTMR5_MOUSE Isoform 2 of Myotubularin-related protein 5	FALSE	FALSE	-0.0586121	0.499746	FALSE	-0.113928	0.194938	FALSE	-0.187615	0.03399	FALSE	-0.0677098	0.43637	FALSE	-0.0264448	0.754748	FALSE	0.101229	0.243496	FALSE	-0.152469	0.23964	FALSE	-0.127424	0.324816	FALSE	-0.138443	0.284434	FALSE	0.118569	0.04194
sp|B1AVY7|KI16B_MOUSE	Kif16b	KI16B_MOUSE Kinesin-like protein KIF16B	FALSE	FALSE	-0.101761	0.350386	FALSE	0.115798	0.286846	FALSE	0.165071	0.1288	FALSE	0.0295134	0.779996	FALSE	0.00533994	0.953722	FALSE	0.132039	0.22478	FALSE	0.076043	0.636076	FALSE	0.146986	0.363934	FALSE	-0.0363649	0.831444	FALSE	-0.101169	0.177814
sp|P33174|KIF4_MOUSE	Kif4	KIF4_MOUSE Chromosome-associated kinesin KIF4	FALSE	FALSE	-0.0768987	0.593514	FALSE	-0.00742376	0.93658	FALSE	0.0199351	0.917978	FALSE	0.236402	0.102802	FALSE	0.305369	0.03217	FALSE	0.268401	0.061242	FALSE	-0.133005	0.536144	FALSE	-0.346176	0.126888	FALSE	-0.0995898	0.635744	FALSE	-0.152227	0.20051
sp|O08810|U5S1_MOUSE	Eftud2	U5S1_MOUSE 116 kDa U5 small nuclear ribonucleoprotein component	FALSE	FALSE	0.0592674	0.391786	FALSE	-0.0343778	0.610848	FALSE	-0.0835624	0.227786	FALSE	-0.0225856	0.733854	FALSE	-0.0644625	0.348316	FALSE	-0.12742	0.068738	FALSE	-0.059533	0.550538	FALSE	0.0010213	0.996308	FALSE	-0.0291903	0.765646	FALSE	0.0857621	0.115372
sp|Q8BGZ4|CDC23_MOUSE	Cdc23	CDC23_MOUSE Cell division cycle protein 23 homolog	FALSE	FALSE	0.135851	0.387928	FALSE	-0.00613365	0.962178	FALSE	-0.139113	0.37632	FALSE	-0.206929	0.188874	FALSE	-0.1435	0.360288	FALSE	0.0261327	0.873312	FALSE	-0.371178	0.110784	FALSE	-0.309723	0.183934	FALSE	-0.455945	0.048616	FALSE	0.107558	0.104484
sp|Q9Z110|P5CS_MOUSE	Aldh18a1	P5CS_MOUSE Delta-1-pyrroline-5-carboxylate synthase	FALSE	FALSE	-0.00209061	0.970872	FALSE	-0.141333	0.261992	FALSE	-0.106761	0.39119	FALSE	0.165925	0.176254	FALSE	0.044037	0.741428	FALSE	0.094023	0.457288	FALSE	0.111691	0.55627	FALSE	0.237447	0.192376	FALSE	0.140704	0.451952	FALSE	0.0925209	0.530384
sp|Q8BX70|VP13C_MOUSE	Vps13c	VP13C_MOUSE Vacuolar protein sorting-associated protein 13C	FALSE	FALSE	0.141151	0.37407	FALSE	0.125415	0.430582	FALSE	0.267143	0.088276	FALSE	-0.183797	0.24822	FALSE	-0.0759929	0.628102	FALSE	0.067472	0.6766	FALSE	-0.061062	0.791254	FALSE	-0.10192	0.663574	FALSE	-0.209027	0.375968	FALSE	-0.0614754	0.626262
sp|P62874|GBB1_MOUSE	Gnb1	GBB1_MOUSE Guanine nucleotide-binding protein G(I)/G(S)/G(T) subunit beta-1	TRUE	FALSE	-0.0937547	0.44174	FALSE	-0.099761	0.416092	FALSE	-0.242926	0.06172	FALSE	0.117734	0.342598	FALSE	0.126683	0.305826	FALSE	0.0134292	0.93777	FALSE	-0.305813	0.108444	FALSE	-0.159003	0.381832	FALSE	0.139786	0.447724	FALSE	0.112883	0.42431
tr|E9QKK1|E9QKK1_MOUSE	Cenpe	E9QKK1_MOUSE Centromere-associated protein E	FALSE	FALSE	-0.038335	0.774968	FALSE	-0.106473	0.425366	FALSE	-0.105264	0.430968	FALSE	0.327419	0.011428	FALSE	0.153681	0.245852	FALSE	-0.0104488	0.938326	FALSE	0.0353433	0.85968	FALSE	-0.0222485	0.912492	FALSE	0.186082	0.347428	FALSE	-0.070716	0.44513
tr|E9QQ10|E9QQ10_MOUSE	Akap9	E9QQ10_MOUSE A-kinase anchor protein 9	FALSE	FALSE	-0.0551509	0.448114	FALSE	-0.0260558	0.726334	FALSE	-0.0661444	0.358578	FALSE	-0.135609	0.052056	FALSE	0.0306998	0.66197	FALSE	-0.0532315	0.46563	FALSE	0.00860075	0.923806	FALSE	-0.0273279	0.809028	FALSE	-0.102064	0.337998	FALSE	0.0183514	0.094064
sp|B2RQC6|PYR1_MOUSE	Cad	PYR1_MOUSE CAD protein	TRUE	TRUE	0.00768155	0.965936	FALSE	0.110636	0.33593	FALSE	0.152613	0.17507	FALSE	-0.198117	0.09235	FALSE	-0.0346097	0.74634	FALSE	0.0198101	0.882934	FALSE	-0.120658	0.472198	FALSE	-0.354737	0.040592	FALSE	-0.203535	0.236016	FALSE	-0.0346843	0.621802
sp|O35066|KIF3C_MOUSE	Kif3c	KIF3C_MOUSE Kinesin-like protein KIF3C	FALSE	FALSE	0.219067	0.040696	FALSE	0.188712	0.08192	FALSE	-0.0470054	0.671774	FALSE	0.0896107	0.425516	FALSE	-0.100331	0.369002	FALSE	-0.065499	0.558132	FALSE	-0.205586	0.213842	FALSE	0.209158	0.202004	FALSE	0.297628	0.061746	FALSE	-0.152049	0.219706
tr|E9Q3T3|E9Q3T3_MOUSE	Kif14	E9Q3T3_MOUSE Protein Kif14	FALSE	FALSE	-0.0346376	0.758958	FALSE	-0.18437	0.09418	FALSE	-0.113242	0.310782	FALSE	0.253496	0.020142	FALSE	0.270821	0.012636	FALSE	0.246317	0.024108	FALSE	-0.143538	0.38734	FALSE	-0.138306	0.404602	FALSE	-0.165415	0.317416	FALSE	-0.0426329	0.357326
sp|P62880|GBB2_MOUSE	Gnb2	GBB2_MOUSE Guanine nucleotide-binding protein G(I)/G(S)/G(T) subunit beta-2	FALSE	FALSE	-0.0703758	0.661658	FALSE	-0.112022	0.48916	FALSE	-0.242556	0.140518	FALSE	-0.0608132	0.70312	FALSE	-0.0439528	0.783896	FALSE	-0.116746	0.472818	FALSE	-0.308417	0.201796	FALSE	-0.360653	0.13604	FALSE	-0.0383903	0.86769	FALSE	0.179923	0.05307
sp|P29387|GBB4_MOUSE	Gnb4	GBB4_MOUSE Guanine nucleotide-binding protein subunit beta-4	TRUE	FALSE	-0.159572	0.232644	FALSE	-0.015491	0.90644	FALSE	-0.143867	0.28239	FALSE	0.140736	0.29189	FALSE	0.0412838	0.755342	FALSE	-0.0200774	0.880916	FALSE	-0.371804	0.060654	FALSE	-0.19699	0.318106	FALSE	0.0251266	0.900248	FALSE	0.118059	0.371886
sp|Q6PDM1|MSL1_MOUSE	Msl1	MSL1_MOUSE Male-specific lethal 1 homolog	FALSE	FALSE	0.098465	0.524096	FALSE	-0.231907	0.127916	FALSE	-0.288964	0.05624	FALSE	-0.0338265	0.816138	FALSE	0.0815368	0.602526	FALSE	0.00925208	0.962846	FALSE	0.131994	0.568436	FALSE	0.0152053	0.959248	FALSE	0.0721185	0.759982	FALSE	0.0459957	0.50141
tr|Q6NV66|Q6NV66_MOUSE	Zfp646	Q6NV66_MOUSE Protein Zfp646	FALSE	FALSE	0.0989266	0.388986	FALSE	0.0123788	0.915138	FALSE	0.0874657	0.444564	FALSE	-0.0326132	0.77542	FALSE	0.132641	0.246904	FALSE	0.0201629	0.862396	FALSE	-0.17171	0.312262	FALSE	0.102849	0.545774	FALSE	0.0257205	0.882884	FALSE	0.00126512	0.347804
sp|Q6A078|CE290_MOUSE	Cep290	CE290_MOUSE Centrosomal protein of 290 kDa	FALSE	FALSE	0.106364	0.306792	FALSE	0.304789	0.00201	FALSE	0.293268	0.002852	FALSE	0.021162	0.84433	FALSE	0.0686149	0.514342	FALSE	0.177142	0.084768	FALSE	0.0664565	0.67138	FALSE	-0.119743	0.436044	FALSE	-0.158717	0.30254	FALSE	-0.11077	0.002484
sp|Q80WE4|KI20B_MOUSE	Kif20b	KI20B_MOUSE Kinesin-like protein KIF20B	FALSE	FALSE	0.0401043	0.690178	FALSE	-0.0867886	0.376086	FALSE	-0.0258023	0.787398	FALSE	0.142841	0.13573	FALSE	0.122073	0.208116	FALSE	-0.0010385	0.98258	FALSE	-0.137546	0.346348	FALSE	-0.209757	0.146532	FALSE	-0.0465981	0.745108	FALSE	-0.0537496	0.820728
sp|P49025|CTRO_MOUSE	Cit	CTRO_MOUSE Citron Rho-interacting kinase	FALSE	TRUE	-0.0289124	0.763218	FALSE	0.0223942	0.844244	FALSE	0.102435	0.322652	FALSE	0.137227	0.182472	FALSE	-0.0490669	0.624154	FALSE	-0.0454862	0.648528	FALSE	-0.146659	0.33466	FALSE	-0.29377	0.06704	FALSE	-0.0890573	0.544772	FALSE	0.0194189	0.91739
sp|Q9Z0E6|GBP2_MOUSE	Gbp2	GBP2_MOUSE Interferon-induced guanylate-binding protein 2	FALSE	FALSE	-0.560571	0.340896	FALSE	-0.212739	0.734706	FALSE	-0.538336	0.360384	FALSE	0.560682	0.341072	FALSE	0.0256989	0.943406	FALSE	0.624098	0.291472	FALSE	0.918958	0.29278	FALSE	1.04341	0.234076	FALSE	-0.0343872	0.989664	FALSE	-0.366278	0.764952
sp|Q6PB66|LPPRC_MOUSE	Lrpprc	LPPRC_MOUSE Leucine-rich PPR motif-containing protein, mitochondrial	FALSE	TRUE	-0.0509683	0.3616	FALSE	0.0398319	0.475386	FALSE	0.0360888	0.516534	FALSE	-0.0418477	0.45374	FALSE	-0.0317208	0.571318	FALSE	-0.0350434	0.530454	FALSE	0.00246212	0.974942	FALSE	0.000625288	0.99459	FALSE	0.0762941	0.357758	FALSE	0.0790351	0.71543
tr|B1AU75|B1AU75_MOUSE	Nasp	B1AU75_MOUSE Nuclear autoantigenic sperm protein	TRUE	FALSE	-0.131138	0.674664	FALSE	-0.174161	0.573184	FALSE	-0.186992	0.546768	FALSE	-0.153149	0.621444	FALSE	0.109037	0.714406	FALSE	-0.315947	0.298218	FALSE	0.607458	0.17925	FALSE	0.399279	0.37884	FALSE	0.898325	0.045506	TRUE	0.0449665	0.792562
sp|Q61771|KIF3B_MOUSE	Kif3b	KIF3B_MOUSE Kinesin-like protein KIF3B	FALSE	FALSE	0.110429	0.32557	FALSE	0.211361	0.071514	FALSE	0.0874749	0.42679	FALSE	-0.158116	0.147018	FALSE	-0.00891157	0.966224	FALSE	-0.0634159	0.585162	FALSE	0.106182	0.504852	FALSE	0.027282	0.838656	FALSE	-0.136009	0.407936	FALSE	-0.0276407	0.596988
sp|Q6P9L6|KIF15_MOUSE	Kif15	KIF15_MOUSE Kinesin-like protein KIF15	FALSE	FALSE	5.84058e-05	0.983026	FALSE	-0.195114	0.439366	FALSE	-0.0556777	0.811446	FALSE	-0.127306	0.60605	FALSE	0.068263	0.805624	FALSE	0.118616	0.655074	FALSE	0.0384037	0.937528	FALSE	-0.159319	0.663518	FALSE	-0.422604	0.264916	FALSE	-0.0571498	0.619112
sp|E9QAM5|HELZ2_MOUSE	Helz2	HELZ2_MOUSE Helicase with zinc finger domain 2	FALSE	FALSE	-0.479106	0.199608	FALSE	-0.440232	0.24326	FALSE	-0.82084	0.020014	TRUE	0.63494	0.107634	FALSE	0.24571	0.512716	FALSE	0.448422	0.248356	FALSE	-0.15825	0.806898	FALSE	-0.289686	0.62792	FALSE	-0.241281	0.692662	FALSE	-0.0280776	0.54035
sp|Q62018|CTR9_MOUSE	Ctr9	CTR9_MOUSE RNA polymerase-associated protein CTR9 homolog	FALSE	FALSE	-0.00761967	0.918124	FALSE	-0.0818784	0.248476	FALSE	-0.178505	0.010248	FALSE	-0.00214371	0.977762	FALSE	-0.00384316	0.959768	FALSE	-0.000449806	0.996412	FALSE	-0.0267251	0.80162	FALSE	0.00247661	0.97875	FALSE	0.0664148	0.528386	FALSE	-0.0247441	0.196208
sp|Q6ZQ93|UBP34_MOUSE	Usp34	UBP34_MOUSE Ubiquitin carboxyl-terminal hydrolase 34	FALSE	FALSE	0.146865	0.14127	FALSE	0.0176324	0.861462	FALSE	0.0569636	0.567892	FALSE	-0.173066	0.081416	FALSE	-0.22625	0.0213	FALSE	-0.128454	0.197358	FALSE	-0.0961417	0.51811	FALSE	-0.105988	0.475682	FALSE	-0.0770345	0.6046	FALSE	0.0994241	0.158196
sp|Q9CS00|CATIN_MOUSE	Cactin	CATIN_MOUSE Cactin	FALSE	FALSE	0.00117412	0.994262	FALSE	-0.250055	0.00564	FALSE	-0.033717	0.705304	FALSE	0.0685329	0.451002	FALSE	-0.0146587	0.866164	FALSE	0.086477	0.339684	FALSE	-0.203949	0.127392	FALSE	0.165604	0.213098	FALSE	-0.0895261	0.502178	FALSE	0.0467986	0.472204
sp|P58252|EF2_MOUSE	Eef2	EF2_MOUSE Elongation factor 2	FALSE	TRUE	0.0145414	0.90819	FALSE	0.0430726	0.722052	FALSE	-0.0175004	0.882	FALSE	-0.0377636	0.750442	FALSE	-0.0128923	0.911958	FALSE	-0.0979488	0.412536	FALSE	-0.190283	0.284816	FALSE	-0.364918	0.037542	FALSE	-0.195969	0.268448	FALSE	0.100515	0.2871
tr|Q6NZR5|Q6NZR5_MOUSE	Skiv2l	Q6NZR5_MOUSE Protein Skiv2l	FALSE	FALSE	-0.0230135	0.711936	FALSE	0.0956228	0.11925	FALSE	0.0728756	0.23871	FALSE	-0.088708	0.151484	FALSE	0.0133873	0.831868	FALSE	0.0280086	0.656058	FALSE	-0.00244317	0.97508	FALSE	-0.12157	0.185602	FALSE	-0.22212	0.011392	FALSE	0.0228656	0.924446
sp|Q8CGB3|UACA_MOUSE	Uaca	UACA_MOUSE Uveal autoantigen with coiled-coil domains and ankyrin repeats	FALSE	FALSE	0.115854	0.150686	FALSE	0.112763	0.163074	FALSE	0.0558751	0.492506	FALSE	0.0613625	0.448472	FALSE	-0.0521151	0.510566	FALSE	0.0599467	0.458042	FALSE	-0.0247478	0.82622	FALSE	0.0230963	0.849312	FALSE	-0.0742736	0.52061	FALSE	-0.148263	0.15923
sp|Q80TY5|VP13B_MOUSE	Vps13b	VP13B_MOUSE Vacuolar protein sorting-associated protein 13B	FALSE	FALSE	0.0823302	0.501166	FALSE	0.0385276	0.757622	FALSE	0.0167639	0.89434	FALSE	-0.0498119	0.680046	FALSE	0.116619	0.33905	FALSE	0.239572	0.048122	FALSE	-0.199847	0.267282	FALSE	-0.0846102	0.634708	FALSE	-0.642724	0.000314	TRUE	0.0994147	0.694858
sp|P28741|KIF3A_MOUSE	Kif3a	KIF3A_MOUSE Kinesin-like protein KIF3A	FALSE	FALSE	0.0926896	0.364788	FALSE	0.184071	0.071254	FALSE	0.260571	0.009666	FALSE	-0.113361	0.26522	FALSE	-0.0492619	0.634348	FALSE	0.0144634	0.884196	FALSE	-0.055326	0.722072	FALSE	-0.0106778	0.95127	FALSE	-0.068398	0.65888	FALSE	-0.0261228	0.231724
sp|P11679|K2C8_MOUSE	Krt8	K2C8_MOUSE Keratin, type II cytoskeletal 8	FALSE	FALSE	1.35626	0.000366	TRUE	0.846833	0.03298	TRUE	0.645189	0.108354	FALSE	0.244258	0.551542	FALSE	0.157735	0.701556	FALSE	0.495813	0.22005	FALSE	-0.690735	0.250978	FALSE	0.0656103	0.916898	FALSE	-0.810318	0.177196	FALSE	-0.767222	0.004118
sp|Q9QWT9|KIFC1_MOUSE	Kifc1	KIFC1_MOUSE Kinesin-like protein KIFC1	FALSE	FALSE	0.133794	0.27066	FALSE	0.0778926	0.533072	FALSE	0.121931	0.318538	FALSE	0.104958	0.394338	FALSE	0.0628702	0.619122	FALSE	0.151447	0.209642	FALSE	0.0337351	0.87173	FALSE	0.129296	0.482444	FALSE	0.141512	0.438144	FALSE	-0.129574	0.03336
tr|E9PUA5|E9PUA5_MOUSE	Kifc5b	E9PUA5_MOUSE Kinesin-like protein KIFC1	FALSE	FALSE	0.219861	0.152372	FALSE	0.11966	0.453962	FALSE	0.174448	0.263628	FALSE	0.0990002	0.539584	FALSE	-0.073397	0.627596	FALSE	0.188935	0.223918	FALSE	0.101585	0.67565	FALSE	0.256668	0.264698	FALSE	0.19197	0.41018	FALSE	-0.101684	0.048796
sp|Q9Z2D1|MTMR2_MOUSE	Mtmr2	MTMR2_MOUSE Myotubularin-related protein 2	FALSE	FALSE	0.0299823	0.683972	FALSE	-0.0100315	0.92285	FALSE	0.0928051	0.249098	FALSE	-0.014407	0.877584	FALSE	0.0638409	0.416618	FALSE	0.120425	0.141702	FALSE	0.115798	0.321698	FALSE	-0.0402853	0.742704	FALSE	-0.204618	0.076328	FALSE	-0.0430786	0.287582
sp|Q9Z2X1|HNRPF_MOUSE	Hnrnpf	HNRPF_MOUSE Heterogeneous nuclear ribonucleoprotein F	FALSE	FALSE	0.0388694	0.715216	FALSE	0.0801413	0.461582	FALSE	-0.0731744	0.506648	FALSE	-0.0300216	0.792146	FALSE	-0.00777991	0.95426	FALSE	-0.0978938	0.370696	FALSE	0.298986	0.06396	FALSE	0.101111	0.528464	FALSE	0.29439	0.067376	FALSE	0.0500884	0.65373
sp|Q9Z2C5|MTM1_MOUSE	Mtm1	MTM1_MOUSE Myotubularin	FALSE	FALSE	0.0285878	0.943372	FALSE	0.403709	0.054628	FALSE	0.311772	0.138718	FALSE	0.159807	0.468714	FALSE	0.186334	0.392014	FALSE	0.177939	0.416982	FALSE	0.233359	0.457486	FALSE	-0.0601609	0.798596	FALSE	-0.117468	0.658718	FALSE	-0.327299	0.06274
sp|Q6NV83|SR140_MOUSE	U2surp	SR140_MOUSE U2 snRNP-associated SURP motif-containing protein	FALSE	FALSE	-0.0195014	0.810074	FALSE	-0.0858777	0.269774	FALSE	-0.0784875	0.314144	FALSE	0.125561	0.107166	FALSE	0.161793	0.036814	FALSE	0.123836	0.112174	FALSE	0.124544	0.283658	FALSE	0.0169749	0.8784	FALSE	0.0897075	0.439528	FALSE	-0.0603575	0.161666
sp|Q8CHT0|AL4A1_MOUSE	Aldh4a1	AL4A1_MOUSE Delta-1-pyrroline-5-carboxylate dehydrogenase, mitochondrial	FALSE	FALSE	0.10502	0.62963	FALSE	0.076861	0.724996	FALSE	0.00968288	0.963086	FALSE	0.193159	0.375714	FALSE	0.169342	0.436792	FALSE	0.326082	0.133124	FALSE	0.220105	0.496298	FALSE	0.146206	0.650678	FALSE	0.0936204	0.770714	FALSE	-0.239203	0.091796
sp|Q9JJG0|TACC2_MOUSE	Tacc2	TACC2_MOUSE Transforming acidic coiled-coil-containing protein 2	FALSE	FALSE	0.0357195	0.782838	FALSE	0.382141	0.001438	FALSE	0.339629	0.005804	FALSE	0.00530997	0.960976	FALSE	-0.0112614	0.936126	FALSE	-0.0678388	0.607462	FALSE	-0.0650857	0.744354	FALSE	0.0161196	0.930692	FALSE	0.129465	0.50635	FALSE	-0.0931218	0.045652
sp|Q61069|USF1_MOUSE	Usf1	USF1_MOUSE Upstream stimulatory factor 1	FALSE	FALSE	0.119877	0.314312	FALSE	0.120812	0.311536	FALSE	0.147422	0.216642	FALSE	0.132186	0.268478	FALSE	0.0800462	0.49844	FALSE	0.0603239	0.6103	FALSE	0.193115	0.273248	FALSE	0.261279	0.139282	FALSE	-0.071426	0.688178	FALSE	-0.146296	0.016904
sp|Q9D742|AP5S1_MOUSE	Ap5s1	AP5S1_MOUSE AP-5 complex subunit sigma-1	FALSE	FALSE	-0.531576	0.261904	FALSE	0.152901	0.735812	FALSE	0.704054	0.145476	FALSE	-0.547186	0.247044	FALSE	-0.615249	0.188894	FALSE	0.456742	0.33954	FALSE	0.517095	0.46351	FALSE	0.38264	0.58268	FALSE	-0.294967	0.694536	FALSE	0.287913	0.87284
tr|A2AFF6|A2AFF6_MOUSE	Stag2	A2AFF6_MOUSE Cohesin subunit SA-2	FALSE	FALSE	0.0541016	0.591986	FALSE	0.000276367	0.998426	FALSE	-0.0488427	0.628954	FALSE	0.100438	0.317118	FALSE	0.144013	0.146732	FALSE	0.17435	0.07644	FALSE	-0.0994855	0.507692	FALSE	-0.0753814	0.615246	FALSE	-0.0730133	0.627522	FALSE	-0.0776614	0.225942
tr|S4R1P5|S4R1P5_MOUSE	Dst	S4R1P5_MOUSE Dystonin	TRUE	FALSE	-0.00310041	0.97885	FALSE	-0.0293128	0.756588	FALSE	-0.0173196	0.857766	FALSE	-0.11538	0.204876	FALSE	-0.00752436	0.942592	FALSE	-0.142477	0.11415	FALSE	-0.104067	0.445738	FALSE	-0.0964299	0.48193	FALSE	-0.0168432	0.908284	FALSE	0.0640608	0.135564
sp|Q9QXS1|PLEC_MOUSE	Plec	PLEC_MOUSE Plectin	TRUE	TRUE	0.292369	0.025122	FALSE	0.0537992	0.674028	FALSE	0.20892	0.112348	FALSE	-0.094867	0.47468	FALSE	-0.0569595	0.67262	FALSE	-0.0178292	0.902022	FALSE	-0.0654016	0.744838	FALSE	0.0675998	0.722568	FALSE	0.179082	0.356896	FALSE	-0.0266189	0.224424
sp|Q9QXS1-3|PLEC_MOUSE	Plec	PLEC_MOUSE Isoform PLEC-1A of Plectin	TRUE	TRUE	0.0791044	0.573506	FALSE	0.16049	0.2426	FALSE	0.188642	0.167492	FALSE	-0.113553	0.411354	FALSE	0.0958856	0.491754	FALSE	0.170759	0.215032	FALSE	-0.291515	0.15557	FALSE	-0.243686	0.23587	FALSE	-0.177393	0.385642	FALSE	-0.123855	0.37853
tr|B1ARU1|B1ARU1_MOUSE	Macf1	B1ARU1_MOUSE Microtubule-actin cross-linking factor 1	TRUE	FALSE	-0.067268	0.72013	FALSE	-0.134233	0.459366	FALSE	-0.196819	0.268424	FALSE	0.0931278	0.596982	FALSE	0.124998	0.483018	FALSE	0.143709	0.420452	FALSE	-0.0267925	0.933244	FALSE	0.00523523	0.972214	FALSE	-0.0767904	0.78672	FALSE	-0.0148747	0.879342
tr|E9PVY8|E9PVY8_MOUSE	Macf1	E9PVY8_MOUSE Microtubule-actin cross-linking factor 1	TRUE	FALSE	-0.223188	0.276922	FALSE	-0.0301197	0.89202	FALSE	-0.0576474	0.78792	FALSE	0.140816	0.493358	FALSE	0.219554	0.288806	FALSE	0.105096	0.607292	FALSE	-0.194236	0.533082	FALSE	-0.0661296	0.839594	FALSE	-0.0963203	0.763348	FALSE	0.0058061	0.96082
sp|Q99P88|NU155_MOUSE	Nup155	NU155_MOUSE Nuclear pore complex protein Nup155	FALSE	FALSE	-0.0534565	0.53437	FALSE	0.0557378	0.518774	FALSE	0.0356951	0.678974	FALSE	0.0022382	0.98243	FALSE	0.0728066	0.398156	FALSE	0.0507963	0.555616	FALSE	-0.179858	0.158186	FALSE	-0.294758	0.019572	FALSE	-0.0570176	0.65203	FALSE	0.08345	0.960144
sp|E9Q557|DESP_MOUSE	Dsp	DESP_MOUSE Desmoplakin	FALSE	TRUE	-0.0722464	0.7727	FALSE	0.222208	0.403116	FALSE	0.505401	0.04965	FALSE	0.436653	0.092294	FALSE	0.408358	0.115806	FALSE	0.443765	0.086492	FALSE	-0.495021	0.208462	FALSE	-0.520676	0.185744	FALSE	-0.480131	0.22137	FALSE	-0.365939	0.059588
sp|P63325|RS10_MOUSE	Rps10	RS10_MOUSE 40S ribosomal protein S10	FALSE	FALSE	0.0245561	0.808564	FALSE	-0.0289305	0.78048	FALSE	-0.108534	0.28857	FALSE	0.0104805	0.917316	FALSE	-0.00280312	0.981614	FALSE	-0.124191	0.222158	FALSE	-0.154442	0.307584	FALSE	-0.252356	0.090098	FALSE	-0.102601	0.501702	FALSE	0.164187	0.166848
sp|Q9CW03|SMC3_MOUSE	Smc3	SMC3_MOUSE Structural maintenance of chromosomes protein 3	TRUE	FALSE	0.165202	0.08016	FALSE	-0.0994899	0.28977	FALSE	-0.00820153	0.939436	FALSE	0.0441706	0.636436	FALSE	0.0491308	0.59806	FALSE	0.0699412	0.459444	FALSE	-0.0217297	0.886832	FALSE	0.0545913	0.69268	FALSE	-0.0817509	0.565676	FALSE	-0.0173544	0.446528
sp|Q8R0W0|EPIPL_MOUSE	Eppk1	EPIPL_MOUSE Epiplakin	FALSE	FALSE	0.349162	0.215818	FALSE	0.621368	0.040522	TRUE	0.89795	0.004596	TRUE	-0.236463	0.392684	FALSE	-0.427151	0.114554	FALSE	-0.238279	0.390076	FALSE	-0.454417	0.257664	FALSE	-0.501831	0.211684	FALSE	-0.393761	0.326948	FALSE	-0.115921	0.534398
sp|Q9Z1S0|BUB1B_MOUSE	Bub1b	BUB1B_MOUSE Mitotic checkpoint serine/threonine-protein kinase BUB1 beta	FALSE	FALSE	0.0486623	0.661238	FALSE	0.00729069	0.95787	FALSE	0.0841318	0.439874	FALSE	-0.00465646	0.952744	FALSE	0.135872	0.203234	FALSE	0.125889	0.238376	FALSE	0.118945	0.461566	FALSE	-0.098914	0.53273	FALSE	-0.0453229	0.769866	FALSE	-0.131708	0.204708
sp|Q11011|PSA_MOUSE	Npepps	PSA_MOUSE Puromycin-sensitive aminopeptidase	TRUE	FALSE	0.0870334	0.456678	FALSE	0.120073	0.314528	FALSE	0.219399	0.076274	FALSE	-0.178993	0.126626	FALSE	-0.0199216	0.885952	FALSE	0.145386	0.228092	FALSE	-0.0810449	0.653506	FALSE	-0.150999	0.388248	FALSE	-0.297401	0.086166	FALSE	-0.068193	0.57618
sp|A6H630|CF211_MOUSE	Armt1	CF211_MOUSE UPF0364 protein C6orf211 homolog	FALSE	FALSE	0.0150048	0.937348	FALSE	0.237847	0.197172	FALSE	0.442127	0.014618	FALSE	-0.233721	0.206374	FALSE	-0.084191	0.649316	FALSE	-0.0297903	0.86963	FALSE	-0.103394	0.705742	FALSE	-0.0341993	0.89714	FALSE	-0.262388	0.338788	FALSE	-0.0980083	0.681208
sp|P41234|ABCA2_MOUSE	Abca2	ABCA2_MOUSE ATP-binding cassette sub-family A member 2	FALSE	FALSE	-0.0876379	0.687202	FALSE	-0.0469264	0.830398	FALSE	0.159291	0.464654	FALSE	-0.0601022	0.7828	FALSE	0.00314228	0.988374	FALSE	0.395873	0.064456	FALSE	-0.0959754	0.767174	FALSE	0.130038	0.68596	FALSE	-0.351507	0.273394	FALSE	-0.0810354	0.676274
sp|Q9D3E6|STAG1_MOUSE	Stag1	STAG1_MOUSE Cohesin subunit SA-1	FALSE	FALSE	0.0706039	0.577156	FALSE	-0.104477	0.405058	FALSE	-0.0271916	0.829502	FALSE	-0.0753668	0.548894	FALSE	-0.140717	0.261154	FALSE	-0.0361268	0.773186	FALSE	-0.0411519	0.82488	FALSE	0.00104548	0.997224	FALSE	-0.016517	0.928748	FALSE	-0.00282805	0.34853
sp|P24547|IMDH2_MOUSE	Impdh2	IMDH2_MOUSE Inosine-5'-monophosphate dehydrogenase 2	TRUE	FALSE	-0.0162972	0.864768	FALSE	-0.0291457	0.777322	FALSE	-0.0286557	0.784226	FALSE	-0.122336	0.299374	FALSE	0.129904	0.264144	FALSE	0.116255	0.32179	FALSE	-0.293852	0.102832	FALSE	-0.172738	0.315686	FALSE	-0.246551	0.162762	FALSE	-0.0563976	0.591436
sp|P50096|IMDH1_MOUSE	Impdh1	IMDH1_MOUSE Inosine-5'-monophosphate dehydrogenase 1	FALSE	FALSE	-0.131072	0.469036	FALSE	-0.308467	0.074208	FALSE	-0.0878492	0.634438	FALSE	-0.010133	0.97322	FALSE	0.262108	0.150908	FALSE	0.0490306	0.766084	FALSE	0.0743433	0.759192	FALSE	0.0508059	0.827632	FALSE	-0.0866606	0.757388	FALSE	0.146686	0.653778
sp|Q03265|ATPA_MOUSE	Atp5a1	ATPA_MOUSE ATP synthase subunit alpha, mitochondrial	FALSE	FALSE	0.0480761	0.487392	FALSE	-0.007989	0.907546	FALSE	0.0217757	0.754096	FALSE	0.0221377	0.749652	FALSE	-0.00616246	0.925656	FALSE	0.0819121	0.23875	FALSE	-0.0372677	0.709212	FALSE	-0.00425015	0.965	FALSE	-0.01048	0.915428	FALSE	0.0369863	0.467858
sp|Q8CI11|GNL3_MOUSE	Gnl3	GNL3_MOUSE Guanine nucleotide-binding protein-like 3	FALSE	FALSE	-0.151263	0.2226	FALSE	0.140688	0.256926	FALSE	0.0193059	0.88049	FALSE	0.0727574	0.562304	FALSE	0.185484	0.132504	FALSE	-0.0791059	0.524762	FALSE	0.00961454	0.961144	FALSE	-0.198808	0.280768	FALSE	0.28105	0.122648	FALSE	-0.120747	0.533864
sp|A2A5K6|ZN335_MOUSE	Znf335	ZN335_MOUSE Zinc finger protein 335	TRUE	FALSE	-0.101129	0.408034	FALSE	0.0110884	0.925516	FALSE	-0.0593346	0.6281	FALSE	-0.0257384	0.835506	FALSE	0.147073	0.225904	FALSE	0.0310625	0.797912	FALSE	-0.117701	0.518672	FALSE	-0.0151663	0.934372	FALSE	-0.00861312	0.963936	FALSE	-0.119461	0.896806
sp|Q99LP6|GRPE1_MOUSE	Grpel1	GRPE1_MOUSE GrpE protein homolog 1, mitochondrial	FALSE	FALSE	0.0345973	0.88463	FALSE	0.384887	0.079616	FALSE	0.295109	0.181506	FALSE	0.0873747	0.703934	FALSE	-0.338149	0.13237	FALSE	-0.354246	0.11545	FALSE	0.39851	0.22323	FALSE	0.382217	0.243248	FALSE	0.755709	0.01843	TRUE	-0.194011	0.324668
tr|E9PVU0|E9PVU0_MOUSE	Myo6	E9PVU0_MOUSE Unconventional myosin-VI	FALSE	TRUE	-0.101671	0.504692	FALSE	-0.205349	0.175968	FALSE	-0.211764	0.164552	FALSE	-0.242669	0.108898	FALSE	-0.464435	0.001472	FALSE	-0.272841	0.070088	FALSE	0.138721	0.540748	FALSE	0.188782	0.404384	FALSE	0.0665936	0.770808	FALSE	0.201994	0.001134
tr|F6RPJ9|F6RPJ9_MOUSE	Ide	F6RPJ9_MOUSE Insulin-degrading enzyme (Fragment)	FALSE	FALSE	-0.0667832	0.582906	FALSE	0.0631622	0.630322	FALSE	0.236023	0.055748	FALSE	-0.117556	0.350826	FALSE	0.0184814	0.903242	FALSE	0.0198335	0.894192	FALSE	-0.148415	0.416596	FALSE	-0.129889	0.471776	FALSE	-0.229218	0.224214	FALSE	0.031433	0.988958
sp|Q6P1B1|XPP1_MOUSE	Xpnpep1	XPP1_MOUSE Xaa-Pro aminopeptidase 1	TRUE	FALSE	-0.145914	0.2953	FALSE	-0.010753	0.943406	FALSE	0.156226	0.261644	FALSE	-0.16049	0.24877	FALSE	-0.111014	0.427032	FALSE	0.0289378	0.834682	FALSE	-0.0723653	0.731168	FALSE	-0.136931	0.50951	FALSE	-0.23991	0.243894	FALSE	0.101793	0.318848
tr|E9Q286|E9Q286_MOUSE	BC018507	E9Q286_MOUSE Protein BC018507	TRUE	FALSE	0.116248	0.208464	FALSE	-0.0249908	0.77511	FALSE	-0.102173	0.278394	FALSE	0.0770727	0.415728	FALSE	0.153006	0.091516	FALSE	0.152351	0.09331	FALSE	0.0884824	0.5294	FALSE	-0.140366	0.314006	FALSE	-0.0593242	0.659488	FALSE	-0.109129	0.211266
sp|Q00547|HMMR_MOUSE	Hmmr	HMMR_MOUSE Hyaluronan mediated motility receptor	FALSE	FALSE	0.0916518	0.548918	FALSE	-0.0272065	0.857336	FALSE	-0.0486718	0.747278	FALSE	0.112252	0.463836	FALSE	-0.106096	0.484878	FALSE	-0.306755	0.046726	FALSE	0.0990266	0.661968	FALSE	-0.0563553	0.802318	FALSE	0.135152	0.548902	FALSE	0.092561	0.604284
sp|Q9Z2C4|MTMR1_MOUSE	Mtmr1	MTMR1_MOUSE Myotubularin-related protein 1	TRUE	FALSE	-0.0471203	0.7762	FALSE	-0.141696	0.39563	FALSE	-0.283678	0.082904	FALSE	0.274151	0.093816	FALSE	0.240115	0.144798	FALSE	0.207638	0.207876	FALSE	-0.0980023	0.692528	FALSE	-0.33496	0.171812	FALSE	-0.151868	0.541472	FALSE	-0.0252369	0.906466
tr|B7ZDF5|B7ZDF5_MOUSE	Hdac5	B7ZDF5_MOUSE Histone deacetylase 5	FALSE	FALSE	0.0177703	0.897392	FALSE	-0.222789	0.208748	FALSE	-0.297747	0.088424	FALSE	-0.319214	0.067184	FALSE	-0.0994149	0.590366	FALSE	0.0895492	0.599062	FALSE	-0.0125887	0.980838	FALSE	0.0188523	0.920644	FALSE	-0.116124	0.67008	FALSE	0.12135	0.099864
tr|F8WGQ9|F8WGQ9_MOUSE	Kctd10	F8WGQ9_MOUSE BTB/POZ domain-containing adapter for CUL3-mediated RhoA degradation protein 3	FALSE	FALSE	0.0174096	0.925336	FALSE	0.105436	0.428706	FALSE	0.0653718	0.639238	FALSE	0.0665233	0.633772	FALSE	0.216487	0.086266	FALSE	-0.079813	0.531962	FALSE	-0.294838	0.141828	FALSE	-0.327265	0.10478	FALSE	0.190007	0.324748	FALSE	-0.130727	0.496074
sp|P20152|VIME_MOUSE	Vim	VIME_MOUSE Vimentin	TRUE	TRUE	0.218846	0.104424	FALSE	0.147268	0.271342	FALSE	0.207465	0.123728	FALSE	0.11003	0.411402	FALSE	0.0447302	0.734678	FALSE	-0.0163224	0.908126	FALSE	-0.246846	0.21158	FALSE	-0.319931	0.103994	FALSE	-0.301293	0.127048	FALSE	-0.043203	0.265604
sp|Q99LJ0|CT2NL_MOUSE	Cttnbp2nl	CT2NL_MOUSE CTTNBP2 N-terminal-like protein	FALSE	FALSE	0.0445232	0.620772	FALSE	0.0596687	0.508812	FALSE	0.0355158	0.68937	FALSE	-0.0326642	0.732406	FALSE	-0.041788	0.655342	FALSE	-0.126518	0.166526	FALSE	0.0686823	0.600548	FALSE	0.100101	0.451588	FALSE	0.0724053	0.581976	FALSE	0.0483587	0.9558
tr|E9PV03|E9PV03_MOUSE	Nbeal1	E9PV03_MOUSE Protein Nbeal1	FALSE	FALSE	-0.0381552	0.827704	FALSE	0.0956153	0.524318	FALSE	-0.0523459	0.755474	FALSE	0.32023	0.043404	FALSE	-0.23804	0.110876	FALSE	-0.198451	0.188856	FALSE	-0.218962	0.333952	FALSE	-0.1585	0.49168	FALSE	-0.139551	0.549904	FALSE	0.251807	0.505264
sp|Q9DBG6|RPN2_MOUSE	Rpn2	RPN2_MOUSE Dolichyl-diphosphooligosaccharide--protein glycosyltransferase subunit 2	TRUE	FALSE	-0.00135875	0.978166	FALSE	-0.013434	0.895474	FALSE	-0.177801	0.135052	FALSE	0.0631333	0.594052	FALSE	-0.0352857	0.749702	FALSE	-0.162175	0.170388	FALSE	-0.254337	0.14655	FALSE	-0.175317	0.30559	FALSE	0.113973	0.504508	FALSE	0.0398413	0.188366
sp|O70479|BACD2_MOUSE	Tnfaip1	BACD2_MOUSE BTB/POZ domain-containing adapter for CUL3-mediated RhoA degradation protein 2	FALSE	FALSE	-0.12444	0.562986	FALSE	0.275818	0.224356	FALSE	0.245672	0.28307	FALSE	-0.148994	0.498446	FALSE	0.0859196	0.733114	FALSE	0.0780032	0.761258	FALSE	-0.598736	0.102918	FALSE	-0.626849	0.089334	FALSE	-0.136459	0.650242	FALSE	-0.00502782	0.991988
sp|Q8K4K6|PANK1_MOUSE	Pank1	PANK1_MOUSE Pantothenate kinase 1	FALSE	FALSE	0.0343573	0.863658	FALSE	-0.0450734	0.788996	FALSE	-0.136454	0.448942	FALSE	-0.114346	0.522338	FALSE	-0.31062	0.10009	FALSE	-0.2643	0.156292	FALSE	-0.666297	0.020478	TRUE	-0.292744	0.275458	FALSE	-0.17719	0.498174	FALSE	0.154957	0.016098
sp|Q8K1N2|PHLB2_MOUSE	Phldb2	PHLB2_MOUSE Pleckstrin homology-like domain family B member 2	FALSE	TRUE	-0.261742	0.18031	FALSE	0.0325216	0.879908	FALSE	0.00511631	0.994388	FALSE	0.198102	0.303468	FALSE	0.194689	0.313842	FALSE	-0.0230713	0.890614	FALSE	0.120075	0.686628	FALSE	0.212967	0.461568	FALSE	0.184313	0.525548	FALSE	-0.104406	0.553046
sp|Q6PDH0|PHLB1_MOUSE	Phldb1	PHLB1_MOUSE Pleckstrin homology-like domain family B member 1	FALSE	FALSE	0.0406734	0.794214	FALSE	0.0587213	0.71063	FALSE	0.197318	0.22025	FALSE	-0.229921	0.145572	FALSE	-0.0721747	0.661916	FALSE	-0.0663224	0.688546	FALSE	0.0827565	0.724084	FALSE	0.0940911	0.68758	FALSE	0.101895	0.667164	FALSE	0.00906958	0.972808
sp|Q9D8U8|SNX5_MOUSE	Snx5	SNX5_MOUSE Sorting nexin-5	FALSE	FALSE	-0.126023	0.267664	FALSE	0.127317	0.270928	FALSE	0.23746	0.043996	FALSE	-0.121799	0.283848	FALSE	-0.199773	0.066678	FALSE	-0.17066	0.121834	FALSE	0.0828761	0.612242	FALSE	0.174636	0.305602	FALSE	0.104598	0.528372	FALSE	0.132542	0.663758
sp|P97429|ANXA4_MOUSE	Anxa4	ANXA4_MOUSE Annexin A4	FALSE	FALSE	0.261241	0.097824	FALSE	0.171619	0.284276	FALSE	0.318346	0.042882	FALSE	-0.0387669	0.793798	FALSE	0.0838335	0.611946	FALSE	0.189366	0.234264	FALSE	0.193548	0.41462	FALSE	0.234613	0.31978	FALSE	-0.287094	0.232694	FALSE	-0.204781	0.029076
sp|Q62448|IF4G2_MOUSE	Eif4g2	IF4G2_MOUSE Eukaryotic translation initiation factor 4 gamma 2	FALSE	FALSE	0.0168918	0.847162	FALSE	-0.0112757	0.859784	FALSE	-0.0551202	0.46368	FALSE	0.0135225	0.885096	FALSE	0.00536466	0.967542	FALSE	-0.185494	0.023788	FALSE	-0.0587177	0.586706	FALSE	-0.194695	0.099546	FALSE	0.104475	0.35449	FALSE	0.0534479	0.218362
tr|F7CBP1|F7CBP1_MOUSE	Eif4g2	F7CBP1_MOUSE Eukaryotic translation initiation factor 4 gamma 2	FALSE	FALSE	-0.122064	0.245128	FALSE	-0.1063	0.312122	FALSE	0.0345005	0.745132	FALSE	-0.0558818	0.595702	FALSE	-0.020646	0.841952	FALSE	-0.217967	0.036102	FALSE	0.0470311	0.765204	FALSE	-0.0218501	0.886812	FALSE	0.167441	0.282004	FALSE	-0.037446	0.149394
sp|P97384|ANX11_MOUSE	Anxa11	ANX11_MOUSE Annexin A11	FALSE	FALSE	0.15392	0.281184	FALSE	0.0761241	0.592386	FALSE	0.21776	0.129604	FALSE	0.0175452	0.901598	FALSE	0.112097	0.432004	FALSE	0.284356	0.049064	FALSE	0.154055	0.462836	FALSE	0.017396	0.934266	FALSE	-0.296637	0.16172	FALSE	-0.0616283	0.043376
sp|P14824|ANXA6_MOUSE	Anxa6	ANXA6_MOUSE Annexin A6	TRUE	FALSE	0.327432	0.048366	FALSE	-0.0746214	0.664754	FALSE	0.0930953	0.573498	FALSE	-0.130867	0.437	FALSE	-0.221297	0.177592	FALSE	-0.147166	0.381142	FALSE	0.203569	0.411634	FALSE	0.369039	0.13587	FALSE	0.0445577	0.850696	FALSE	-0.0987047	0.923338
tr|F8WIT2|F8WIT2_MOUSE	Anxa6	F8WIT2_MOUSE Annexin	TRUE	FALSE	0.390017	0.029238	FALSE	0.104576	0.579542	FALSE	-0.167109	0.364474	FALSE	-0.0822525	0.647898	FALSE	-0.0596872	0.73662	FALSE	0.0234865	0.909956	FALSE	-0.384451	0.161298	FALSE	-0.276143	0.311892	FALSE	-0.318664	0.243906	FALSE	-0.275075	0.834794
sp|P48036|ANXA5_MOUSE	Anxa5	ANXA5_MOUSE Annexin A5	FALSE	FALSE	0.220215	0.147938	FALSE	0.283645	0.059888	FALSE	0.298248	0.04794	FALSE	-0.22663	0.143424	FALSE	-0.350466	0.02413	FALSE	-0.155558	0.311234	FALSE	0.0651481	0.782004	FALSE	0.102547	0.657582	FALSE	-0.0983294	0.659616	FALSE	-0.10456	0.823198
sp|O35639|ANXA3_MOUSE	Anxa3	ANXA3_MOUSE Annexin A3	FALSE	FALSE	0.0659619	0.687432	FALSE	0.276525	0.072504	FALSE	0.341213	0.023278	FALSE	-0.0143687	0.91886	FALSE	0.179534	0.255842	FALSE	0.134401	0.402128	FALSE	-0.180165	0.44543	FALSE	-0.21925	0.353812	FALSE	-0.330901	0.160884	FALSE	-0.281236	0.099886
sp|Q07076|ANXA7_MOUSE	Anxa7	ANXA7_MOUSE Annexin A7	FALSE	FALSE	0.0602083	0.642432	FALSE	0.126901	0.348684	FALSE	0.148829	0.277112	FALSE	-0.069227	0.620242	FALSE	0.098406	0.45984	FALSE	0.182592	0.185996	FALSE	0.206077	0.302604	FALSE	0.293426	0.153036	FALSE	-0.197999	0.319798	FALSE	-0.12265	0.084074
sp|Q2KN98|CYTSA_MOUSE	Specc1l	CYTSA_MOUSE Cytospin-A	FALSE	FALSE	-0.00207632	0.996154	FALSE	-0.0840532	0.422708	FALSE	-0.171118	0.091474	FALSE	0.143178	0.169406	FALSE	0.094323	0.362874	FALSE	-0.0287218	0.791988	FALSE	0.0420799	0.774612	FALSE	-0.0645742	0.683096	FALSE	0.0435091	0.767794	FALSE	0.0171139	0.874532
sp|P26043|RADI_MOUSE	Rdx	RADI_MOUSE Radixin	FALSE	FALSE	0.150902	0.295156	FALSE	-0.0969168	0.50579	FALSE	0.0391032	0.77313	FALSE	0.01109	0.924876	FALSE	-0.0261671	0.869472	FALSE	0.0812243	0.564078	FALSE	-0.099667	0.650614	FALSE	-0.0594808	0.79179	FALSE	-0.116252	0.593562	FALSE	-0.0665466	0.88266
sp|P26041|MOES_MOUSE	Msn	MOES_MOUSE Moesin	FALSE	FALSE	0.115385	0.632288	FALSE	0.522642	0.015084	FALSE	0.541632	0.01157	FALSE	0.226325	0.316148	FALSE	0.292339	0.187908	FALSE	0.249027	0.266974	FALSE	-0.159394	0.604774	FALSE	-0.239714	0.45742	FALSE	-0.00298401	0.958328	FALSE	-0.373558	0.01068
sp|Q3UK78|PCGF5_MOUSE	Pcgf5	PCGF5_MOUSE Polycomb group RING finger protein 5	FALSE	FALSE	-0.0789259	0.624174	FALSE	-0.382647	0.019596	FALSE	-0.365981	0.02586	FALSE	0.0832624	0.61922	FALSE	0.147144	0.3709	FALSE	0.0261329	0.884204	FALSE	0.0327365	0.901878	FALSE	-0.174411	0.47055	FALSE	-0.172377	0.47876	FALSE	0.0914941	0.139572
tr|E9PZ26|E9PZ26_MOUSE	Brd1	E9PZ26_MOUSE Protein Brd1	FALSE	FALSE	0.0543099	0.658626	FALSE	-0.231949	0.053828	FALSE	-0.313322	0.00883	FALSE	0.0366203	0.770608	FALSE	0.161415	0.179698	FALSE	0.0983508	0.419356	FALSE	-0.0323794	0.856434	FALSE	0.0627744	0.731806	FALSE	0.174064	0.333444	FALSE	0.0157722	0.717252
sp|Q3UZ39|LRRF1_MOUSE	Lrrfip1	LRRF1_MOUSE Leucine-rich repeat flightless-interacting protein 1	TRUE	FALSE	0.00999698	0.988994	FALSE	0.404155	0.043192	FALSE	0.318107	0.117054	FALSE	-0.0278082	0.867828	FALSE	-0.33199	0.12365	FALSE	-0.501895	0.024198	FALSE	0.340319	0.26203	FALSE	0.317912	0.295714	FALSE	0.668223	0.02559	TRUE	-0.0680616	0.580604
sp|Q91WK0|LRRF2_MOUSE	Lrrfip2	LRRF2_MOUSE Leucine-rich repeat flightless-interacting protein 2	FALSE	TRUE	-0.0452	0.889074	FALSE	-0.169842	0.546098	FALSE	0.0694046	0.781808	FALSE	0.0496165	0.835776	FALSE	0.131639	0.61672	FALSE	0.0210825	0.917134	FALSE	1.08744	0.01252	TRUE	0.711183	0.094866	FALSE	0.345283	0.388662	FALSE	-0.231939	0.32585
sp|Q0VGM9|RTEL1_MOUSE	Rtel1	RTEL1_MOUSE Regulator of telomere elongation helicase 1	FALSE	FALSE	0.0926485	0.486916	FALSE	0.0890939	0.505496	FALSE	-0.0217735	0.824942	FALSE	-0.00583189	0.922664	FALSE	-0.120507	0.351494	FALSE	-0.100446	0.426438	FALSE	-0.255988	0.195372	FALSE	-0.542466	0.016012	FALSE	-0.25796	0.194022	FALSE	-0.0319014	0.259694
sp|P26040|EZRI_MOUSE	Ezr	EZRI_MOUSE Ezrin	FALSE	FALSE	0.148361	0.246152	FALSE	0.235432	0.062274	FALSE	0.393662	0.001474	FALSE	0.128878	0.315448	FALSE	0.0946226	0.46586	FALSE	0.160625	0.20827	FALSE	0.250722	0.183368	FALSE	-0.11965	0.515746	FALSE	-0.116753	0.525812	FALSE	-0.212079	0.002822
sp|Q3TIV5|ZC3HF_MOUSE	Zc3h15	ZC3HF_MOUSE Zinc finger CCCH domain-containing protein 15	FALSE	FALSE	0.0693421	0.390006	FALSE	0.0225366	0.789778	FALSE	0.0508455	0.531966	FALSE	0.063811	0.430386	FALSE	0.122176	0.120476	FALSE	-0.00087791	0.983332	FALSE	-0.033863	0.769748	FALSE	-0.0770176	0.519188	FALSE	0.029752	0.811908	FALSE	-0.0711698	0.185534
sp|Q3UZ39-2|LRRF1_MOUSE	Lrrfip1	LRRF1_MOUSE Isoform 2 of Leucine-rich repeat flightless-interacting protein 1	TRUE	FALSE	0.116954	0.654194	FALSE	0.281638	0.264628	FALSE	-0.220745	0.382646	FALSE	0.208468	0.413092	FALSE	-0.169281	0.50251	FALSE	-0.365062	0.153542	FALSE	-0.0556115	0.87439	FALSE	0.0734549	0.856226	FALSE	0.211206	0.581144	FALSE	0.0256872	0.93337
tr|G5E8E1|G5E8E1_MOUSE	Lrrfip1	G5E8E1_MOUSE Leucine rich repeat (In FLII) interacting protein 1, isoform CRA_e	TRUE	FALSE	-0.0100285	0.943978	FALSE	0.380822	0.019176	FALSE	0.0856717	0.612514	FALSE	0.0233085	0.898812	FALSE	-0.0657658	0.684036	FALSE	-0.32727	0.053708	FALSE	-0.140164	0.562332	FALSE	0.0794164	0.753636	FALSE	0.430395	0.076356	FALSE	0.128535	0.648622
sp|P46662|MERL_MOUSE	Nf2	MERL_MOUSE Merlin	FALSE	FALSE	-0.0449463	0.526102	FALSE	0.055639	0.427686	FALSE	0.0288599	0.67701	FALSE	0.0209946	0.760526	FALSE	0.0392435	0.57107	FALSE	0.0698284	0.32206	FALSE	-0.137989	0.185334	FALSE	-0.100947	0.33237	FALSE	-0.146264	0.160444	FALSE	-0.0315482	0.843518
sp|Q922H2|PDK3_MOUSE	Pdk3	PDK3_MOUSE [Pyruvate dehydrogenase (acetyl-transferring)] kinase isozyme 3, mitochondrial	FALSE	FALSE	-0.0821058	0.509834	FALSE	-0.0509491	0.66246	FALSE	-0.0324544	0.765292	FALSE	0.186541	0.13309	FALSE	0.19886	0.107002	FALSE	0.222689	0.068706	FALSE	0.0787882	0.697374	FALSE	0.0675753	0.74496	FALSE	0.147757	0.43625	FALSE	-0.142334	0.158806
sp|A2A432|CUL4B_MOUSE	Cul4b	CUL4B_MOUSE Cullin-4B	TRUE	FALSE	0.00496151	0.97608	FALSE	4.70997e-05	0.985056	FALSE	0.0151973	0.904332	FALSE	0.0348773	0.760708	FALSE	0.0506377	0.649668	FALSE	-0.00225842	0.97141	FALSE	-0.21953	0.174976	FALSE	0.00565616	0.9842	FALSE	-0.164076	0.308508	FALSE	-0.0300887	0.956484
sp|Q8BFP9|PDK1_MOUSE	Pdk1	PDK1_MOUSE [Pyruvate dehydrogenase (acetyl-transferring)] kinase isozyme 1, mitochondrial	FALSE	FALSE	-0.303194	0.312756	FALSE	-0.710411	0.01171	TRUE	-0.705167	0.01235	TRUE	-0.410201	0.165016	FALSE	-0.445416	0.129076	FALSE	-0.176698	0.565542	FALSE	-0.137627	0.768702	FALSE	0.250566	0.56749	FALSE	-0.080498	0.868912	FALSE	0.51541	0.00168
sp|Q8CJ40|CROCC_MOUSE	Crocc	CROCC_MOUSE Rootletin	FALSE	FALSE	0.363805	0.050478	FALSE	0.0252532	0.884956	FALSE	0.102444	0.574126	FALSE	-0.16137	0.379866	FALSE	-0.199034	0.279152	FALSE	0.19453	0.290016	FALSE	0.154048	0.562856	FALSE	0.171228	0.523254	FALSE	-0.0539601	0.842408	FALSE	0.10717	0.426564
sp|Q9Z206|ARHG8_MOUSE	Net1	ARHG8_MOUSE Neuroepithelial cell-transforming gene 1 protein	FALSE	FALSE	0.173448	0.18366	FALSE	-0.0274781	0.831086	FALSE	0.104715	0.429926	FALSE	0.00254656	0.99061	FALSE	0.0625371	0.642142	FALSE	0.156396	0.233394	FALSE	0.124938	0.526464	FALSE	0.24764	0.200828	FALSE	0.0220899	0.917156	FALSE	-0.0622209	0.106724
tr|B2KF05|B2KF05_MOUSE	Brpf3	B2KF05_MOUSE Bromodomain and PHD finger containing, 3	FALSE	FALSE	-0.085078	0.4733	FALSE	-0.124114	0.286682	FALSE	-0.225715	0.05019	FALSE	-0.107061	0.359074	FALSE	-0.0324452	0.806844	FALSE	0.177089	0.151552	FALSE	0.176022	0.295586	FALSE	0.00964078	0.927824	FALSE	-0.0440399	0.811082	FALSE	0.0173637	0.300832
sp|Q3TCH7|CUL4A_MOUSE	Cul4a	CUL4A_MOUSE Cullin-4A	TRUE	FALSE	0.0881081	0.327668	FALSE	0.152696	0.086824	FALSE	0.147634	0.097964	FALSE	-0.119083	0.205604	FALSE	0.0363933	0.709762	FALSE	0.0621472	0.49886	FALSE	-0.239966	0.103202	FALSE	-0.0876788	0.466938	FALSE	-0.241791	0.101782	FALSE	-0.0639356	0.472836
sp|Q68FH0|PKP4_MOUSE	Pkp4	PKP4_MOUSE Plakophilin-4	FALSE	TRUE	-0.0668021	0.661628	FALSE	-0.188546	0.214598	FALSE	-0.323977	0.030022	FALSE	0.274459	0.06784	FALSE	0.24017	0.111272	FALSE	0.0831493	0.588166	FALSE	0.149105	0.510366	FALSE	0.0570938	0.802166	FALSE	0.185221	0.411372	FALSE	-0.018097	0.730914
tr|Q3U109|Q3U109_MOUSE	Brpf1	Q3U109_MOUSE Protein Brpf1	FALSE	FALSE	-0.0515675	0.619586	FALSE	-0.197889	0.06031	FALSE	-0.295461	0.004174	FALSE	0.0475591	0.657092	FALSE	-0.00404718	0.961914	FALSE	-0.0405576	0.694242	FALSE	0.0836301	0.595326	FALSE	0.117142	0.453502	FALSE	0.147607	0.34001	FALSE	0.0228272	0.146156
sp|Q6P8X1|SNX6_MOUSE	Snx6	SNX6_MOUSE Sorting nexin-6	FALSE	FALSE	-0.0662751	0.58624	FALSE	-0.151833	0.200636	FALSE	0.0467656	0.68729	FALSE	-0.09198	0.446126	FALSE	-0.0845954	0.484214	FALSE	0.0401375	0.730784	FALSE	-0.00781634	0.973594	FALSE	0.0949788	0.588178	FALSE	-0.250314	0.151626	FALSE	0.0316097	0.285758
sp|Q9CWY8|RNH2A_MOUSE	Rnaseh2a	RNH2A_MOUSE Ribonuclease H2 subunit A	FALSE	FALSE	0.00740507	0.960644	FALSE	-0.0469936	0.704368	FALSE	-0.259321	0.036764	FALSE	-0.00961774	0.932088	FALSE	-0.00421496	0.9676	FALSE	-0.00643065	0.95178	FALSE	0.0282764	0.88338	FALSE	0.163452	0.378664	FALSE	0.0265409	0.893308	FALSE	0.066932	0.488666
sp|Q921G6|LRCH4_MOUSE	Lrch4	LRCH4_MOUSE Leucine-rich repeat and calponin homology domain-containing protein 4	FALSE	FALSE	-0.00792481	0.930542	FALSE	-0.0533581	0.58915	FALSE	-0.0819126	0.410066	FALSE	0.0591767	0.556028	FALSE	0.0254597	0.803312	FALSE	-0.152705	0.13014	FALSE	0.025307	0.866312	FALSE	0.0796285	0.591644	FALSE	0.0395502	0.79255	FALSE	-0.011471	0.56804
sp|O88665|BRD7_MOUSE	Brd7	BRD7_MOUSE Bromodomain-containing protein 7	FALSE	FALSE	0.0836206	0.41744	FALSE	-0.110933	0.282454	FALSE	-0.238532	0.022104	FALSE	0.0770806	0.456938	FALSE	0.0421351	0.689894	FALSE	-0.0638821	0.530994	FALSE	-0.000840555	0.988702	FALSE	0.0475885	0.76201	FALSE	0.139942	0.356394	FALSE	-0.000267101	0.61849
tr|F8VPY2|F8VPY2_MOUSE	Taf5	F8VPY2_MOUSE Transcription initiation factor TFIID subunit 5	TRUE	FALSE	-0.00630054	0.959828	FALSE	0.109205	0.297244	FALSE	-0.0818979	0.432414	FALSE	0.0663499	0.52079	FALSE	0.169067	0.111362	FALSE	0.071379	0.491652	FALSE	-0.0471375	0.762816	FALSE	-0.103738	0.499478	FALSE	0.153976	0.320724	FALSE	0.0345809	0.266926
sp|Q9R0X4|ACOT9_MOUSE	Acot9	ACOT9_MOUSE Acyl-coenzyme A thioesterase 9, mitochondrial	FALSE	FALSE	-0.0202352	0.849622	FALSE	-0.0104053	0.912278	FALSE	0.0550349	0.671204	FALSE	0.224621	0.060434	FALSE	0.063342	0.619276	FALSE	0.227256	0.05729	FALSE	-0.0935912	0.59091	FALSE	0.0546834	0.781204	FALSE	0.0128721	0.963866	FALSE	-0.138853	0.139222
sp|P63038|CH60_MOUSE	Hspd1	CH60_MOUSE 60 kDa heat shock protein, mitochondrial	TRUE	FALSE	-0.0736696	0.435106	FALSE	-0.0716394	0.44931	FALSE	-0.142034	0.12316	FALSE	0.129856	0.18526	FALSE	0.00112381	0.954336	FALSE	-0.0077042	0.96767	FALSE	0.167728	0.234662	FALSE	0.280327	0.06449	FALSE	0.143041	0.29843	FALSE	-0.0105673	0.94242
sp|P40201|CHD1_MOUSE	Chd1	CHD1_MOUSE Chromodomain-helicase-DNA-binding protein 1	FALSE	FALSE	0.0966119	0.210694	FALSE	0.0299496	0.710284	FALSE	-0.0170706	0.810426	FALSE	0.0466794	0.552726	FALSE	0.201785	0.00838	FALSE	0.127302	0.09735	FALSE	-0.0235848	0.820854	FALSE	-0.0918325	0.413202	FALSE	0.124332	0.276282	FALSE	-0.0962676	0.03492
sp|E9PZM4|CHD2_MOUSE	Chd2	CHD2_MOUSE Chromodomain-helicase-DNA-binding protein 2	FALSE	FALSE	0.0376694	0.68488	FALSE	-0.0260472	0.780886	FALSE	-0.143286	0.118278	FALSE	-0.0194919	0.834136	FALSE	0.0599337	0.518202	FALSE	0.0665249	0.474326	FALSE	-0.177776	0.192664	FALSE	0.0693722	0.614562	FALSE	0.0563558	0.683598	FALSE	0.0724086	0.872034
sp|Q8BX02|KANK2_MOUSE	Kank2	KANK2_MOUSE KN motif and ankyrin repeat domain-containing protein 2	FALSE	FALSE	-0.226286	0.217896	FALSE	-0.396901	0.031646	FALSE	-0.330833	0.073474	FALSE	-0.149111	0.41013	FALSE	-0.00228896	0.97645	FALSE	0.109041	0.55667	FALSE	-0.00796606	0.962132	FALSE	-0.00232868	0.976144	FALSE	-0.349186	0.197914	FALSE	0.127705	0.022462
sp|Q5SFM8|RBM27_MOUSE	Rbm27	RBM27_MOUSE RNA-binding protein 27	FALSE	FALSE	-0.0564735	0.547942	FALSE	-0.0317147	0.74186	FALSE	0.0876674	0.349478	FALSE	0.1188	0.208512	FALSE	0.0608218	0.513556	FALSE	-0.0672819	0.473904	FALSE	0.192741	0.167258	FALSE	0.131738	0.34091	FALSE	0.23699	0.090218	FALSE	-0.0628371	0.259852
sp|Q6P9Q6|FKB15_MOUSE	Fkbp15	FKB15_MOUSE FK506-binding protein 15	TRUE	FALSE	-0.197192	0.332054	FALSE	-0.207113	0.306482	FALSE	-0.2487	0.214626	FALSE	0.0563178	0.774562	FALSE	0.0461108	0.810382	FALSE	-0.0747031	0.72258	FALSE	0.211507	0.481982	FALSE	-0.0633835	0.846624	FALSE	0.137703	0.644382	FALSE	0.0529508	0.354814
sp|Q9CR29|CCD43_MOUSE	Ccdc43	CCD43_MOUSE Coiled-coil domain-containing protein 43	FALSE	FALSE	0.000112762	0.984216	FALSE	0.0332361	0.804494	FALSE	0.0770995	0.544832	FALSE	0.0911244	0.46947	FALSE	-0.0758158	0.533668	FALSE	0.00666467	0.974668	FALSE	-0.0958547	0.591772	FALSE	0.061562	0.749148	FALSE	-0.0544454	0.75338	FALSE	-0.121142	0.752924
tr|G3X956|G3X956_MOUSE	Supt16	G3X956_MOUSE FACT complex subunit SPT16	TRUE	FALSE	-0.000147927	0.991052	FALSE	0.0273358	0.73495	FALSE	0.033874	0.674214	FALSE	0.0333413	0.680712	FALSE	0.115005	0.14634	FALSE	0.157488	0.045682	FALSE	-0.128411	0.276046	FALSE	-0.0911724	0.436956	FALSE	-0.0438932	0.702764	FALSE	-0.117811	0.219556
sp|Q6NS46|RRP5_MOUSE	Pdcd11	RRP5_MOUSE Protein RRP5 homolog	FALSE	FALSE	-0.0243314	0.776174	FALSE	0.0263691	0.80503	FALSE	-0.0503271	0.581876	FALSE	0.0162972	0.888502	FALSE	0.0383721	0.70308	FALSE	-0.11172	0.243652	FALSE	-0.201155	0.16272	FALSE	-0.16191	0.254136	FALSE	0.225203	0.098412	FALSE	0.0171394	0.593546
sp|Q3UFS4|GPT11_MOUSE	Gpatch11	GPT11_MOUSE G patch domain-containing protein 11	FALSE	FALSE	-0.104854	0.673832	FALSE	0.384128	0.122406	FALSE	0.243842	0.335336	FALSE	-0.148409	0.553184	FALSE	0.0210579	0.942994	FALSE	0.0513372	0.849236	FALSE	-0.0741156	0.833964	FALSE	-0.0857729	0.809494	FALSE	0.27858	0.459144	FALSE	-0.198572	0.491534
sp|Q6NZN0-5|RBM26_MOUSE	Rbm26	RBM26_MOUSE Isoform 5 of RNA-binding protein 26	TRUE	FALSE	0.0739248	0.583792	FALSE	-0.137082	0.307112	FALSE	-0.251884	0.058968	FALSE	0.0366711	0.78695	FALSE	-0.101297	0.451242	FALSE	-0.277928	0.036378	FALSE	0.0516515	0.796188	FALSE	0.0635576	0.75227	FALSE	0.280535	0.15653	FALSE	0.108103	0.163402
tr|E9PUF4|E9PUF4_MOUSE	Rbm26	E9PUF4_MOUSE RNA-binding protein 26	TRUE	FALSE	-0.0347989	0.82231	FALSE	0.0377955	0.841754	FALSE	-0.0102106	0.936218	FALSE	0.3193	0.059668	FALSE	0.0121158	0.959116	FALSE	-0.161897	0.344508	FALSE	0.191419	0.45316	FALSE	-0.0993619	0.680948	FALSE	0.281741	0.265326	FALSE	-0.0875122	0.54774
sp|P52734|FGD1_MOUSE	Fgd1	FGD1_MOUSE FYVE, RhoGEF and PH domain-containing protein 1	FALSE	FALSE	-0.270626	0.108774	FALSE	-0.033491	0.820274	FALSE	-0.173244	0.296186	FALSE	0.0376671	0.838214	FALSE	0.120444	0.473536	FALSE	0.127941	0.444618	FALSE	-0.136411	0.566952	FALSE	-0.0879999	0.704424	FALSE	-0.207349	0.394254	FALSE	0.00121174	0.483296
sp|P35564|CALX_MOUSE	Canx	CALX_MOUSE Calnexin	FALSE	FALSE	0.0317664	0.839256	FALSE	0.0576645	0.707634	FALSE	-0.172036	0.255688	FALSE	0.0599155	0.697172	FALSE	-0.124854	0.407628	FALSE	-0.154414	0.306072	FALSE	0.0511806	0.823708	FALSE	0.268481	0.227296	FALSE	0.40121	0.066034	FALSE	-0.0631723	0.892582
sp|A2BE28|LAS1L_MOUSE	Las1l	LAS1L_MOUSE Ribosomal biogenesis protein LAS1L	FALSE	FALSE	0.0621557	0.651614	FALSE	0.115817	0.38164	FALSE	-0.0112969	0.91528	FALSE	0.0774971	0.568856	FALSE	0.0897251	0.504452	FALSE	-0.0560492	0.659372	FALSE	-0.0902714	0.63441	FALSE	-0.0919897	0.627418	FALSE	0.0974705	0.631872	FALSE	-0.0219342	0.49514
sp|Q8CFT2|SET1B_MOUSE	Setd1b	SET1B_MOUSE Histone-lysine N-methyltransferase SETD1B	TRUE	FALSE	-0.0244271	0.880606	FALSE	-0.217456	0.207522	FALSE	-0.470756	0.004928	FALSE	0.00728904	0.973238	FALSE	-0.0964054	0.573116	FALSE	0.0891562	0.611404	FALSE	-0.166415	0.51594	FALSE	-0.14947	0.557934	FALSE	-0.0156309	0.945948	FALSE	0.077544	0.083726
tr|Q3TNB8|Q3TNB8_MOUSE	Fgd3	Q3TNB8_MOUSE FYVE, RhoGEF and PH domain containing 3, isoform CRA_b	FALSE	FALSE	-0.0832154	0.670154	FALSE	0.149186	0.429452	FALSE	0.381177	0.042938	FALSE	-0.0681032	0.72973	FALSE	0.239134	0.207782	FALSE	0.332765	0.078746	FALSE	0.17371	0.534778	FALSE	0.152716	0.585316	FALSE	-0.181101	0.526886	FALSE	-0.262903	0.052966
sp|Q99KG3|RBM10_MOUSE	Rbm10	RBM10_MOUSE RNA-binding protein 10	FALSE	FALSE	0.141561	0.437308	FALSE	-0.13322	0.488988	FALSE	-0.230626	0.205682	FALSE	0.276992	0.15984	FALSE	0.102579	0.558522	FALSE	0.044451	0.769156	FALSE	0.410851	0.161788	FALSE	0.099021	0.673402	FALSE	0.0412385	0.832092	FALSE	-0.0618683	0.49247
sp|Q99KG3-2|RBM10_MOUSE	Rbm10	RBM10_MOUSE Isoform 2 of RNA-binding protein 10	FALSE	FALSE	0.18343	0.393764	FALSE	-0.235814	0.270172	FALSE	-0.231155	0.28001	FALSE	0.296245	0.164044	FALSE	0.127005	0.55419	FALSE	0.27137	0.203072	FALSE	-0.63027	0.040798	TRUE	-0.391729	0.216944	FALSE	-0.35507	0.262746	FALSE	-0.000234823	0.9369
sp|Q3UMB9|WASH7_MOUSE	Kiaa1033	WASH7_MOUSE WASH complex subunit 7	TRUE	FALSE	-0.101006	0.448082	FALSE	0.106866	0.415882	FALSE	0.142948	0.278474	FALSE	-0.14433	0.271152	FALSE	-0.12223	0.354068	FALSE	-0.0610563	0.649318	FALSE	-0.153118	0.43578	FALSE	-0.00919783	0.968678	FALSE	-0.0719173	0.72079	FALSE	0.0577359	0.489288
sp|Q8CGA0|PPM1F_MOUSE	Ppm1f	PPM1F_MOUSE Protein phosphatase 1F	FALSE	FALSE	0.0455266	0.818238	FALSE	0.321882	0.124044	FALSE	0.648911	0.001312	TRUE	-0.190263	0.360888	FALSE	0.0407505	0.834898	FALSE	0.207976	0.318856	FALSE	0.0220477	0.934116	FALSE	-0.169436	0.589986	FALSE	-0.281661	0.360296	FALSE	-0.123099	0.105362
sp|Q3UFM5|NOM1_MOUSE	Nom1	NOM1_MOUSE Nucleolar MIF4G domain-containing protein 1	FALSE	FALSE	0.0702852	0.523822	FALSE	0.114354	0.278142	FALSE	-0.0341251	0.714192	FALSE	0.16505	0.112518	FALSE	0.149563	0.1511	FALSE	0.0314635	0.801114	FALSE	-0.0511487	0.706102	FALSE	-0.0337895	0.790776	FALSE	0.171534	0.267308	FALSE	-0.0799072	0.107318
tr|E9PX68|E9PX68_MOUSE	Slc4a1ap	E9PX68_MOUSE Protein Slc4a1ap	TRUE	FALSE	-0.0788969	0.320836	FALSE	0.104624	0.190486	FALSE	0.115653	0.148838	FALSE	-0.0445842	0.574424	FALSE	-0.045497	0.567864	FALSE	-0.0325766	0.681302	FALSE	0.0890919	0.437816	FALSE	0.191183	0.108268	FALSE	-0.0453591	0.694616	FALSE	-0.084636	0.671242
sp|P55200|KMT2A_MOUSE	Kmt2a	KMT2A_MOUSE Histone-lysine N-methyltransferase 2A	TRUE	FALSE	-0.0194426	0.881988	FALSE	-0.142333	0.273374	FALSE	-0.297124	0.019676	FALSE	-0.061532	0.63824	FALSE	-0.0393566	0.763364	FALSE	-0.00947258	0.941704	FALSE	0.029751	0.877412	FALSE	0.0487304	0.800874	FALSE	0.00556333	0.975782	FALSE	0.0656974	0.140604
sp|O08550|KMT2B_MOUSE	Kmt2b	KMT2B_MOUSE Histone-lysine N-methyltransferase 2B	FALSE	FALSE	-0.107033	0.18399	FALSE	-0.0760817	0.351014	FALSE	-0.0510793	0.540152	FALSE	-0.052432	0.527772	FALSE	0.115218	0.170634	FALSE	0.187048	0.035246	FALSE	0.139842	0.24484	FALSE	-0.0659859	0.584184	FALSE	-0.0285923	0.82575	FALSE	0.010668	0.930364
sp|Q9CQN1|TRAP1_MOUSE	Trap1	TRAP1_MOUSE Heat shock protein 75 kDa, mitochondrial	FALSE	FALSE	0.00472955	0.952898	FALSE	-0.0304064	0.829422	FALSE	-0.0914806	0.478626	FALSE	-0.12705	0.316268	FALSE	-0.154181	0.216728	FALSE	-0.138851	0.269024	FALSE	0.303914	0.109356	FALSE	0.0286599	0.860052	FALSE	-0.0406039	0.848232	FALSE	0.130894	0.224028
sp|P07901|HS90A_MOUSE	Hsp90aa1	HS90A_MOUSE Heat shock protein HSP 90-alpha	FALSE	TRUE	0.0726749	0.430592	FALSE	-0.0374802	0.680252	FALSE	0.0872206	0.343996	FALSE	0.0251237	0.790874	FALSE	0.100075	0.276408	FALSE	0.0668123	0.470322	FALSE	0.175143	0.197944	FALSE	0.110599	0.419466	FALSE	-0.143637	0.292382	FALSE	-0.0377331	0.1666
tr|Q6DFZ1|Q6DFZ1_MOUSE	Gbf1	Q6DFZ1_MOUSE Golgi-specific brefeldin A-resistance factor 1	TRUE	FALSE	0.0450743	0.71819	FALSE	-0.0787344	0.487016	FALSE	-0.160194	0.17386	FALSE	0.000308013	0.976836	FALSE	-0.0757519	0.503212	FALSE	-0.18227	0.12488	FALSE	-0.179478	0.297424	FALSE	-0.16996	0.3232	FALSE	-0.195875	0.25764	FALSE	0.0863709	0.03816
sp|P11499|HS90B_MOUSE	Hsp90ab1	HS90B_MOUSE Heat shock protein HSP 90-beta	TRUE	TRUE	-0.0250814	0.744878	FALSE	-0.0029092	0.96564	FALSE	-0.0179623	0.814588	FALSE	-0.0495533	0.525548	FALSE	-0.0141434	0.850456	FALSE	0.0194117	0.808526	FALSE	0.0475485	0.68619	FALSE	-0.0338819	0.764344	FALSE	-0.27558	0.018446	FALSE	-0.0404513	0.425994
sp|P08113|ENPL_MOUSE	Hsp90b1	ENPL_MOUSE Endoplasmin	FALSE	FALSE	0.0959062	0.35458	FALSE	0.00860045	0.920898	FALSE	0.0217002	0.8235	FALSE	-0.00103794	0.996154	FALSE	0.0209703	0.8289	FALSE	0.0412037	0.68257	FALSE	-0.0253184	0.880882	FALSE	0.294582	0.057922	FALSE	0.139091	0.3641	FALSE	-0.0739033	0.270562
sp|B2RY56|RBM25_MOUSE	Rbm25	RBM25_MOUSE RNA-binding protein 25	FALSE	FALSE	-0.0688545	0.43377	FALSE	-0.104286	0.231282	FALSE	-0.162851	0.058032	FALSE	0.0973272	0.266714	FALSE	0.00741963	0.918392	FALSE	-0.0887926	0.310268	FALSE	0.213552	0.104458	FALSE	0.164482	0.206352	FALSE	0.309594	0.021256	FALSE	0.0478683	0.700714
tr|G3UX50|G3UX50_MOUSE	Daxx	G3UX50_MOUSE Death domain-associated protein 6	FALSE	FALSE	-0.271167	0.291166	FALSE	-0.174957	0.518068	FALSE	-0.482332	0.05452	FALSE	0.556181	0.05834	FALSE	0.090271	0.681116	FALSE	0.26102	0.321418	FALSE	0.539912	0.18445	FALSE	0.202002	0.545736	FALSE	0.0829967	0.76964	FALSE	-0.144919	0.792628
sp|Q9Z1T1|AP3B1_MOUSE	Ap3b1	AP3B1_MOUSE AP-3 complex subunit beta-1	FALSE	FALSE	-0.0506696	0.607168	FALSE	0.0217518	0.847004	FALSE	-0.033518	0.727078	FALSE	-0.114198	0.26266	FALSE	-0.0493267	0.617754	FALSE	0.0203502	0.855948	FALSE	-0.149424	0.319644	FALSE	0.0429179	0.788608	FALSE	-0.224017	0.140006	FALSE	0.0667351	0.26893
sp|Q8BUV3|GEPH_MOUSE	Gphn	GEPH_MOUSE Gephyrin	FALSE	FALSE	-0.0780275	0.559526	FALSE	-0.0997432	0.451562	FALSE	0.163798	0.219328	FALSE	-0.0440886	0.747084	FALSE	-0.00444053	0.985342	FALSE	0.0892124	0.493628	FALSE	0.162614	0.398308	FALSE	0.229061	0.241146	FALSE	-0.362482	0.059398	FALSE	0.015838	0.938488
sp|Q80XJ2|RN168_MOUSE	Rnf168	RN168_MOUSE E3 ubiquitin-protein ligase RNF168	FALSE	FALSE	0.395173	0.019212	FALSE	0.0447703	0.789726	FALSE	-0.0736129	0.668424	FALSE	0.0572921	0.735866	FALSE	0.0430648	0.799002	FALSE	0.00874382	0.955636	FALSE	0.0107301	0.963906	FALSE	-0.0614461	0.809876	FALSE	-0.0876832	0.731758	FALSE	-0.0740322	0.373076
sp|Q91YE7|RBM5_MOUSE	Rbm5	RBM5_MOUSE RNA-binding protein 5	FALSE	FALSE	0.114234	0.454448	FALSE	-0.225389	0.134042	FALSE	-0.22002	0.143334	FALSE	0.0339076	0.811842	FALSE	-0.0921316	0.559614	FALSE	-0.1365	0.377578	FALSE	-0.0194249	0.94891	FALSE	0.104326	0.64039	FALSE	0.00340859	0.974188	FALSE	0.12476	0.256758
sp|D3YX43|VSI10_MOUSE	Vsig10	VSI10_MOUSE V-set and immunoglobulin domain-containing protein 10	FALSE	FALSE	0.0433529	0.844742	FALSE	-0.155086	0.515848	FALSE	-0.0802581	0.744994	FALSE	-0.0112587	0.972016	FALSE	0.00784903	0.962674	FALSE	0.108762	0.638824	FALSE	-0.00183612	0.994768	FALSE	0.174606	0.613228	FALSE	-0.211847	0.550578	FALSE	-0.0201235	0.868436
tr|S4R1W5|S4R1W5_MOUSE	Rbm6	S4R1W5_MOUSE Protein Rbm6	FALSE	FALSE	-0.0982403	0.246	FALSE	-0.0903352	0.288564	FALSE	-0.107408	0.202068	FALSE	-0.00300227	0.990986	FALSE	0.0619118	0.46552	FALSE	-0.035942	0.688074	FALSE	0.0714469	0.564488	FALSE	0.0457908	0.703412	FALSE	0.114828	0.364738	FALSE	0.0226838	0.415978
sp|P81069|GABP2_MOUSE	Gabpb2	GABP2_MOUSE GA-binding protein subunit beta-2	TRUE	FALSE	-0.0226173	0.848322	FALSE	-0.0170585	0.888736	FALSE	-0.045138	0.698076	FALSE	-0.0279388	0.814752	FALSE	-0.129646	0.259134	FALSE	0.0807291	0.48283	FALSE	0.0206502	0.898448	FALSE	-0.0301505	0.862974	FALSE	-0.186847	0.271444	FALSE	0.165126	0.483516
sp|Q8BU04|UBR7_MOUSE	Ubr7	UBR7_MOUSE Putative E3 ubiquitin-protein ligase UBR7	FALSE	FALSE	0.0750223	0.616022	FALSE	0.0115008	0.950392	FALSE	-0.110596	0.443222	FALSE	-0.0995284	0.488736	FALSE	-0.0648387	0.647846	FALSE	-0.079754	0.577266	FALSE	-0.305731	0.161694	FALSE	-0.200824	0.3503	FALSE	-0.274015	0.20652	FALSE	0.0437694	0.196274
tr|B1AR17|B1AR17_MOUSE	Chd3	B1AR17_MOUSE Protein Chd3	TRUE	FALSE	0.163244	0.206298	FALSE	-0.0411482	0.756834	FALSE	-0.122321	0.34024	FALSE	0.0531404	0.672622	FALSE	0.104506	0.414632	FALSE	0.110811	0.388276	FALSE	0.0977574	0.602178	FALSE	-0.121688	0.526218	FALSE	-0.0109472	0.96362	FALSE	-0.0270299	0.484662
tr|A2AT37|A2AT37_MOUSE	Upf2	A2AT37_MOUSE Protein Upf2	FALSE	FALSE	-0.0129389	0.90931	FALSE	-0.0566748	0.602108	FALSE	-0.155309	0.147002	FALSE	-0.034436	0.753514	FALSE	-0.0423671	0.697122	FALSE	-0.0318278	0.771716	FALSE	-0.0800309	0.619052	FALSE	-0.242669	0.12464	FALSE	-0.141503	0.372702	FALSE	0.0662679	0.112018
tr|E9QAS4|E9QAS4_MOUSE	Chd4	E9QAS4_MOUSE Chromodomain-helicase-DNA-binding protein 4	FALSE	FALSE	0.0257852	0.780222	FALSE	-0.0640489	0.481236	FALSE	-0.12892	0.155364	FALSE	0.039565	0.669002	FALSE	0.0460946	0.616216	FALSE	0.0794904	0.38441	FALSE	-0.0180008	0.891914	FALSE	-0.183316	0.1733	FALSE	0.00625283	0.96528	FALSE	0.0211253	0.798522
sp|Q8K4Z5|SF3A1_MOUSE	Sf3a1	SF3A1_MOUSE Splicing factor 3A subunit 1	FALSE	FALSE	-0.0296153	0.610496	FALSE	-0.0927538	0.114894	FALSE	-0.0204627	0.72305	FALSE	-0.0126922	0.827526	FALSE	0.0481415	0.410946	FALSE	0.0713962	0.222354	FALSE	0.139114	0.108276	FALSE	-0.0679157	0.430358	FALSE	-0.0198447	0.817276	FALSE	0.0642543	0.91461
sp|Q69ZB8|ZCHC2_MOUSE	Zcchc2	ZCHC2_MOUSE Zinc finger CCHC domain-containing protein 2	FALSE	FALSE	-0.0670971	0.331926	FALSE	0.038308	0.588402	FALSE	0.0449881	0.52211	FALSE	-0.0187772	0.777826	FALSE	-0.0254678	0.708864	FALSE	-0.0453149	0.511114	FALSE	-0.09905	0.335542	FALSE	-0.170207	0.098826	FALSE	-0.132722	0.196182	FALSE	0.0361105	0.289884
sp|Q8K2H3|FA13B_MOUSE	Fam13b	FA13B_MOUSE Protein FAM13B	FALSE	FALSE	0.273149	0.300844	FALSE	0.648406	0.01674	TRUE	0.644718	0.017712	TRUE	0.108191	0.67208	FALSE	0.0147831	0.944796	FALSE	-0.106523	0.691938	FALSE	0.0486229	0.889374	FALSE	-0.355483	0.360408	FALSE	0.336939	0.383436	FALSE	-0.473679	0.029172
sp|Q8K3M5|CABL2_MOUSE	Cables2	CABL2_MOUSE CDK5 and ABL1 enzyme substrate 2	TRUE	FALSE	-0.0257069	0.873884	FALSE	-0.400309	0.02128	FALSE	-0.223786	0.204822	FALSE	0.0289391	0.879344	FALSE	-0.100504	0.563988	FALSE	-0.272627	0.12237	FALSE	0.0868993	0.749938	FALSE	0.281589	0.277208	FALSE	0.328897	0.201914	FALSE	-0.13599	0.116716
sp|Q7TS75|AMER1_MOUSE	Amer1	AMER1_MOUSE APC membrane recruitment protein 1	FALSE	FALSE	0.0614901	0.786108	FALSE	-0.115672	0.621972	FALSE	-0.177715	0.44566	FALSE	0.507245	0.027934	FALSE	0.00948047	0.961834	FALSE	0.389093	0.092634	FALSE	0.0284692	0.930772	FALSE	0.120273	0.723778	FALSE	-0.438633	0.19664	FALSE	-0.153417	0.379002
sp|Q80YS6|AFAP1_MOUSE	Afap1	AFAP1_MOUSE Actin filament-associated protein 1	FALSE	FALSE	-0.0459464	0.586066	FALSE	0.0592011	0.489924	FALSE	0.0128219	0.88587	FALSE	-0.0695861	0.412196	FALSE	0.0796439	0.350078	FALSE	-0.0198887	0.809826	FALSE	-0.0487891	0.694986	FALSE	0.0730971	0.567294	FALSE	0.0668043	0.602116	FALSE	-0.0705966	0.83782
sp|P61164|ACTZ_MOUSE	Actr1a	ACTZ_MOUSE Alpha-centractin	FALSE	FALSE	0.0433565	0.636716	FALSE	0.0270832	0.772954	FALSE	0.0681449	0.452688	FALSE	-0.0686817	0.435164	FALSE	-0.00458801	0.945814	FALSE	-0.0800137	0.366666	FALSE	-0.139341	0.285458	FALSE	-0.0806863	0.524476	FALSE	-0.0641372	0.610796	FALSE	0.0135501	0.68433
sp|Q8R5C5|ACTY_MOUSE	Actr1b	ACTY_MOUSE Beta-centractin	FALSE	FALSE	0.0233611	0.817568	FALSE	-0.0170069	0.905466	FALSE	0.144572	0.224846	FALSE	-0.0528104	0.666702	FALSE	-0.0592551	0.627082	FALSE	0.000132686	0.975444	FALSE	0.00527675	0.956672	FALSE	0.357278	0.054382	FALSE	-0.125591	0.470058	FALSE	0.0616974	0.75215
sp|Q91XD6|VPS36_MOUSE	Vps36	VPS36_MOUSE Vacuolar protein-sorting-associated protein 36	FALSE	FALSE	-0.0360601	0.674876	FALSE	0.119902	0.16718	FALSE	0.0349997	0.70494	FALSE	-0.0499265	0.565758	FALSE	0.018003	0.851968	FALSE	0.0162102	0.867264	FALSE	-0.0464721	0.71367	FALSE	-0.120632	0.35545	FALSE	-0.249751	0.055972	FALSE	-0.0249406	0.901014
sp|P54103|DNJC2_MOUSE	Dnajc2	DNJC2_MOUSE DnaJ homolog subfamily C member 2	FALSE	FALSE	0.0707927	0.284688	FALSE	0.0921281	0.164236	FALSE	0.142572	0.031354	FALSE	-0.020973	0.742658	FALSE	0.0254327	0.70501	FALSE	-0.0297334	0.643396	FALSE	-0.00729505	0.93378	FALSE	-0.0895939	0.35146	FALSE	-0.0228403	0.807646	FALSE	-0.116332	0.204464
sp|Q9CX11|UTP23_MOUSE	Utp23	UTP23_MOUSE rRNA-processing protein UTP23 homolog	FALSE	FALSE	-0.0962979	0.556534	FALSE	-0.18822	0.241776	FALSE	-0.267143	0.094932	FALSE	0.0912838	0.567862	FALSE	0.250777	0.124308	FALSE	-0.0621648	0.706372	FALSE	0.310003	0.196416	FALSE	0.160438	0.499404	FALSE	0.209648	0.381016	FALSE	-0.020467	0.91302
sp|Q3ULF4|SPG7_MOUSE	Spg7	SPG7_MOUSE Paraplegin	FALSE	FALSE	-0.00960473	0.935396	FALSE	-0.0724983	0.549192	FALSE	0.015568	0.89983	FALSE	-0.0404923	0.738148	FALSE	0.0629295	0.604836	FALSE	0.293166	0.012792	FALSE	-0.0509428	0.775554	FALSE	-0.132008	0.46314	FALSE	-0.147447	0.412048	FALSE	-0.0423278	0.681432
sp|Q9Z2Q6|SEPT5_MOUSE	Septin5	SEPT5_MOUSE Septin-5	TRUE	FALSE	0.0965909	0.615938	FALSE	0.293767	0.1041	FALSE	0.378014	0.034192	FALSE	-0.122572	0.496464	FALSE	-0.116581	0.514324	FALSE	-0.164633	0.368218	FALSE	-0.440936	0.117658	FALSE	-0.341758	0.21421	FALSE	0.0884611	0.75966	FALSE	-0.0616156	0.773512
sp|Q9JJN2|ZFHX4_MOUSE	Zfhx4	ZFHX4_MOUSE Zinc finger homeobox protein 4	TRUE	FALSE	0.130889	0.425806	FALSE	-0.0921597	0.584832	FALSE	-0.098131	0.55834	FALSE	-0.11665	0.48559	FALSE	-0.127704	0.44169	FALSE	-0.292887	0.0693	FALSE	-0.346603	0.14977	FALSE	-0.126957	0.610088	FALSE	0.182016	0.454048	FALSE	-0.0228188	0.140392
sp|Q9Z1X4|ILF3_MOUSE	Ilf3	ILF3_MOUSE Interleukin enhancer-binding factor 3	FALSE	FALSE	0.0968995	0.61033	FALSE	-0.0885761	0.645462	FALSE	-0.106526	0.577272	FALSE	-0.0298065	0.878442	FALSE	-0.0904082	0.638522	FALSE	-0.0714971	0.71256	FALSE	0.234411	0.407304	FALSE	0.216434	0.44451	FALSE	0.164164	0.563556	FALSE	0.0595808	0.869838
sp|Q9R1T4|SEPT6_MOUSE	Septin6	SEPT6_MOUSE Septin-6	TRUE	FALSE	-0.0172763	0.915596	FALSE	0.127707	0.49892	FALSE	-0.13289	0.471848	FALSE	0.128512	0.495594	FALSE	0.237674	0.199092	FALSE	0.278316	0.13118	FALSE	0.359959	0.187292	FALSE	-0.10422	0.697576	FALSE	-0.30038	0.275624	FALSE	-0.185378	0.252556
sp|Q8C1B7|SEP11_MOUSE	Septin11	SEP11_MOUSE Septin-11	TRUE	FALSE	-0.00531133	0.988152	FALSE	0.0664181	0.602392	FALSE	-0.0156544	0.925484	FALSE	-0.22189	0.086512	FALSE	0.0186306	0.869972	FALSE	-0.231616	0.072316	FALSE	0.407581	0.045506	FALSE	0.0260058	0.875038	FALSE	0.323391	0.108524	FALSE	0.112392	0.696126
sp|Q8CHH9|SEPT8_MOUSE	Septin8	SEPT8_MOUSE Septin-8	TRUE	FALSE	-0.0871987	0.377472	FALSE	-0.0142103	0.897448	FALSE	0.088708	0.365726	FALSE	-0.0500145	0.619882	FALSE	0.0651077	0.504738	FALSE	0.208678	0.03576	FALSE	0.00360113	0.968698	FALSE	0.0415984	0.766194	FALSE	-0.237057	0.09411	FALSE	-0.024174	0.606168
sp|O55131|SEPT7_MOUSE	Septin7	SEPT7_MOUSE Septin-7	TRUE	FALSE	-0.00468621	0.962796	FALSE	0.0373121	0.755902	FALSE	0.139589	0.24087	FALSE	-0.126575	0.28892	FALSE	-0.0149447	0.894172	FALSE	-0.0264506	0.817814	FALSE	-0.135523	0.436394	FALSE	-0.0692361	0.686312	FALSE	-0.132643	0.445904	FALSE	-0.00859789	0.757004
tr|E9Q1G8|E9Q1G8_MOUSE	Septin7	E9Q1G8_MOUSE Septin-7	TRUE	FALSE	0.0375142	0.881888	FALSE	0.0410997	0.873704	FALSE	0.549596	0.064232	FALSE	-0.302207	0.296364	FALSE	-0.0055442	0.998828	FALSE	0.304762	0.296574	FALSE	-0.118899	0.795704	FALSE	-0.293704	0.499586	FALSE	-0.203469	0.645522	FALSE	-0.110072	0.622522
sp|Q5PR68|CE112_MOUSE	Cep112	CE112_MOUSE Centrosomal protein of 112 kDa	FALSE	FALSE	-0.273272	0.158586	FALSE	-0.260648	0.179496	FALSE	-0.304431	0.113592	FALSE	-0.0825684	0.686728	FALSE	0.182629	0.355686	FALSE	-0.142349	0.478452	FALSE	-0.130888	0.66889	FALSE	-0.330386	0.255538	FALSE	-0.132126	0.663496	FALSE	0.115528	0.055534
tr|E9PVZ8|E9PVZ8_MOUSE	Golgb1	E9PVZ8_MOUSE Protein Golgb1	FALSE	FALSE	0.14537	0.202288	FALSE	0.209426	0.06368	FALSE	0.0876515	0.442614	FALSE	0.0102293	0.927954	FALSE	-0.214069	0.058082	FALSE	-0.274649	0.013402	FALSE	0.0105201	0.94962	FALSE	0.205707	0.223228	FALSE	0.187667	0.26678	FALSE	0.0189464	0.76083
sp|F6ZDS4|TPR_MOUSE	Tpr	TPR_MOUSE Nucleoprotein TPR	TRUE	FALSE	0.08113	0.279362	FALSE	0.0439169	0.561072	FALSE	-0.0598912	0.424966	FALSE	0.073238	0.33019	FALSE	0.00227959	0.977838	FALSE	-0.088969	0.235938	FALSE	0.0578093	0.606402	FALSE	0.0136612	0.904066	FALSE	0.142277	0.198952	FALSE	-0.00831424	0.561674
sp|Q9Z1M8|RED_MOUSE	Ik	RED_MOUSE Protein Red	FALSE	FALSE	0.0741945	0.547212	FALSE	-0.0829593	0.49938	FALSE	-0.110354	0.367982	FALSE	0.0846459	0.490042	FALSE	-0.0510288	0.675638	FALSE	-0.106763	0.38481	FALSE	0.0391003	0.827018	FALSE	0.102661	0.568892	FALSE	0.124413	0.490748	FALSE	-0.0119146	0.762404
sp|P42208|SEPT2_MOUSE	Septin2	SEPT2_MOUSE Septin-2	TRUE	FALSE	-0.0183079	0.872928	FALSE	-0.00491939	0.980602	FALSE	0.0439155	0.64955	FALSE	-0.130853	0.190032	FALSE	0.0601424	0.540926	FALSE	-0.0915758	0.36581	FALSE	-0.0231504	0.891896	FALSE	-0.0567516	0.71276	FALSE	-0.0231639	0.890958	FALSE	-0.0355341	0.528072
sp|Q8K389|CK5P2_MOUSE	Cdk5rap2	CK5P2_MOUSE CDK5 regulatory subunit-associated protein 2	FALSE	FALSE	-0.0145666	0.909934	FALSE	-0.225846	0.073014	FALSE	-0.154821	0.224758	FALSE	0.0149371	0.908632	FALSE	-0.15135	0.235866	FALSE	-0.155177	0.223608	FALSE	-0.0674501	0.724646	FALSE	0.0782559	0.682676	FALSE	-0.0231135	0.902802	FALSE	0.103067	0.052074
sp|Q80UG5|SEPT9_MOUSE	Septin9	SEPT9_MOUSE Septin-9	TRUE	FALSE	0.023427	0.849142	FALSE	-0.00471976	0.987596	FALSE	0.178778	0.187944	FALSE	-0.193553	0.143026	FALSE	-0.145023	0.27857	FALSE	0.0466724	0.717862	FALSE	-0.0776638	0.70716	FALSE	-0.127011	0.528914	FALSE	-0.307128	0.114026	FALSE	0.00810015	0.480236
sp|Q9R0H0|ACOX1_MOUSE	Acox1	ACOX1_MOUSE Peroxisomal acyl-coenzyme A oxidase 1	FALSE	FALSE	-0.103345	0.668688	FALSE	0.292238	0.22678	FALSE	0.450793	0.063124	FALSE	-0.2829	0.240054	FALSE	-0.174338	0.468556	FALSE	-0.0924238	0.702458	FALSE	-0.330969	0.35062	FALSE	-0.0528126	0.883934	FALSE	0.278339	0.432382	FALSE	-0.0541799	0.934518
sp|Q6P542|ABCF1_MOUSE	Abcf1	ABCF1_MOUSE ATP-binding cassette sub-family F member 1	FALSE	TRUE	0.171546	0.067666	FALSE	-0.132274	0.164534	FALSE	0.0665043	0.48512	FALSE	-0.0156666	0.866468	FALSE	0.0185514	0.849206	FALSE	0.0207254	0.83063	FALSE	0.0185906	0.89741	FALSE	-0.0422343	0.76191	FALSE	-0.150405	0.283114	FALSE	-0.00417213	0.786988
sp|Q6Y7W8|PERQ2_MOUSE	Gigyf2	PERQ2_MOUSE PERQ amino acid-rich with GYF domain-containing protein 2	FALSE	FALSE	-0.144486	0.039166	FALSE	-0.0584921	0.423896	FALSE	-0.0990646	0.166722	FALSE	-0.0527206	0.471198	FALSE	-0.00984374	0.900674	FALSE	-0.0623457	0.392706	FALSE	0.0800715	0.456664	FALSE	-0.0476919	0.665592	FALSE	-0.0511132	0.642334	FALSE	0.0486111	0.035406
sp|Q6A4J8|UBP7_MOUSE	Usp7	UBP7_MOUSE Ubiquitin carboxyl-terminal hydrolase 7	FALSE	FALSE	0.0611806	0.369944	FALSE	-0.0404872	0.546854	FALSE	-0.0146543	0.820278	FALSE	-0.0345391	0.606412	FALSE	-0.0259006	0.695786	FALSE	-0.0120924	0.848746	FALSE	-0.197794	0.048198	FALSE	-0.0353025	0.719982	FALSE	-0.015296	0.87276	FALSE	0.010325	0.440322
sp|O88532|ZFR_MOUSE	Zfr	ZFR_MOUSE Zinc finger RNA-binding protein	TRUE	FALSE	-0.0919393	0.42071	FALSE	-0.26176	0.020528	FALSE	-0.23652	0.037194	FALSE	0.0656588	0.566808	FALSE	-0.100561	0.37735	FALSE	-0.120915	0.289578	FALSE	0.24738	0.141184	FALSE	0.255595	0.128366	FALSE	0.249455	0.13793	FALSE	0.0776605	0.124204
sp|Q91WM1|STRBP_MOUSE	Strbp	STRBP_MOUSE Spermatid perinuclear RNA-binding protein	FALSE	FALSE	-0.0460558	0.736272	FALSE	-0.270856	0.056676	FALSE	-0.258753	0.068898	FALSE	-0.0201055	0.876472	FALSE	-0.151417	0.286574	FALSE	-0.213647	0.1329	FALSE	-0.0547192	0.78802	FALSE	0.245325	0.240618	FALSE	0.102779	0.634116	FALSE	0.0546407	0.024448
sp|Q9Z207|DIAP3_MOUSE	Diaph3	DIAP3_MOUSE Protein diaphanous homolog 3	FALSE	FALSE	-0.0034588	0.961452	FALSE	0.058341	0.71358	FALSE	-0.00601756	0.947306	FALSE	0.220218	0.130266	FALSE	0.335521	0.017304	FALSE	0.00218827	0.992442	FALSE	-0.210196	0.34597	FALSE	-0.278515	0.212332	FALSE	0.162165	0.469794	FALSE	-0.102959	0.244224
sp|Q8C650|SEP10_MOUSE	Septin10	SEP10_MOUSE Septin-10	TRUE	FALSE	-0.000201827	0.99672	FALSE	0.0110807	0.968088	FALSE	-0.0346645	0.89434	FALSE	-0.167767	0.525672	FALSE	-0.250326	0.340032	FALSE	-0.30927	0.23771	FALSE	-0.414407	0.285574	FALSE	-0.538852	0.163236	FALSE	-0.371661	0.34048	FALSE	0.169705	0.10546
sp|Q8VEH8|ERLEC_MOUSE	Erlec1	ERLEC_MOUSE Endoplasmic reticulum lectin 1	FALSE	FALSE	-0.0215048	0.864408	FALSE	0.0661714	0.557456	FALSE	-0.0681365	0.557668	FALSE	-0.175756	0.114634	FALSE	-0.206398	0.06116	FALSE	-0.254829	0.018508	FALSE	0.0383888	0.810706	FALSE	-0.0186848	0.926188	FALSE	0.040582	0.799284	FALSE	0.111325	0.051274
tr|E9QMD3|E9QMD3_MOUSE	Zfhx3	E9QMD3_MOUSE Zinc finger homeobox protein 3	TRUE	FALSE	-0.0172341	0.801264	FALSE	0.0455586	0.50681	FALSE	-0.0332261	0.6283	FALSE	0.139297	0.045146	FALSE	0.13028	0.06057	FALSE	0.116169	0.09317	FALSE	-0.190263	0.063504	FALSE	-0.0763792	0.44907	FALSE	-0.00418869	0.967266	FALSE	-0.100189	0.137488
sp|Q7TS74|CKP2L_MOUSE	Ckap2l	CKP2L_MOUSE Cytoskeleton-associated protein 2-like	FALSE	FALSE	0.162657	0.243788	FALSE	-0.175814	0.199748	FALSE	-0.0454664	0.75894	FALSE	0.111985	0.417228	FALSE	-0.00621703	0.980848	FALSE	-0.121175	0.384606	FALSE	0.156107	0.44442	FALSE	0.136471	0.500828	FALSE	0.134042	0.508958	FALSE	-0.0143025	0.88018
sp|P28661|SEPT4_MOUSE	Septin4	SEPT4_MOUSE Septin-4	TRUE	FALSE	-0.00905006	0.946978	FALSE	0.181726	0.24848	FALSE	0.345221	0.022334	FALSE	-0.136496	0.38895	FALSE	-0.170559	0.281442	FALSE	-0.275238	0.081256	FALSE	-0.284642	0.226064	FALSE	-0.231257	0.32581	FALSE	0.133064	0.578266	FALSE	0.0406068	0.67384
tr|D3YTQ3|D3YTQ3_MOUSE	Hnrnpdl	D3YTQ3_MOUSE Heterogeneous nuclear ribonucleoprotein D-like	FALSE	TRUE	-0.0265863	0.827888	FALSE	-0.135725	0.234996	FALSE	-0.139075	0.22252	FALSE	0.134139	0.246562	FALSE	0.0155535	0.883082	FALSE	-0.0635311	0.5887	FALSE	0.0212248	0.891222	FALSE	-0.0178557	0.9272	FALSE	0.205937	0.228024	FALSE	0.0171636	0.646726
sp|Q9CQ56|USE1_MOUSE	Use1	USE1_MOUSE Vesicle transport protein USE1	FALSE	FALSE	-0.106335	0.40411	FALSE	0.265779	0.036588	FALSE	0.162469	0.203856	FALSE	0.0387851	0.772636	FALSE	0.0434238	0.743708	FALSE	0.0457236	0.729954	FALSE	0.00726543	0.978258	FALSE	-0.395712	0.04514	FALSE	-0.185047	0.324982	FALSE	-0.0343937	0.471986
sp|Q99020|ROAA_MOUSE	Hnrnpab	ROAA_MOUSE Heterogeneous nuclear ribonucleoprotein A/B	FALSE	FALSE	0.118576	0.376694	FALSE	0.0311721	0.797682	FALSE	0.131059	0.332168	FALSE	0.0246948	0.835798	FALSE	-0.0306567	0.837392	FALSE	-0.124168	0.361188	FALSE	0.412654	0.05125	FALSE	0.0777911	0.6762	FALSE	0.20014	0.312908	FALSE	-0.035928	0.322668
sp|Q8BJZ4|RT35_MOUSE	Mrps35	RT35_MOUSE 28S ribosomal protein S35, mitochondrial	FALSE	FALSE	0.00541511	0.972276	FALSE	-0.151655	0.229758	FALSE	-0.290928	0.024156	FALSE	0.0939459	0.456542	FALSE	-0.0635955	0.606948	FALSE	-0.0899117	0.470572	FALSE	0.202988	0.271958	FALSE	0.153143	0.40893	FALSE	0.150535	0.41597	FALSE	-0.0510465	0.359632
sp|Q4QY64|ATAD5_MOUSE	Atad5	ATAD5_MOUSE ATPase family AAA domain-containing protein 5	FALSE	FALSE	0.0152056	0.92826	FALSE	-0.249619	0.060986	FALSE	-0.23442	0.07714	FALSE	-0.0559314	0.64711	FALSE	0.048674	0.721774	FALSE	0.109938	0.394542	FALSE	0.0387532	0.85576	FALSE	-0.0638143	0.71678	FALSE	-0.181801	0.337348	FALSE	-0.0161038	0.22618
sp|Q6PDK2|KMT2D_MOUSE	Kmt2d	KMT2D_MOUSE Histone-lysine N-methyltransferase 2D	TRUE	FALSE	0.0693395	0.42566	FALSE	-0.0887147	0.303776	FALSE	-0.236497	0.005508	FALSE	0.00707644	0.94485	FALSE	0.0213208	0.814256	FALSE	0.0598728	0.494552	FALSE	0.0412518	0.757236	FALSE	0.0317705	0.814912	FALSE	0.0417185	0.755326	FALSE	0.00760321	0.60451
tr|E9Q2S7|E9Q2S7_MOUSE	Zfp266	E9Q2S7_MOUSE Protein Zfp266	FALSE	FALSE	0.361633	0.14468	FALSE	-0.149558	0.536276	FALSE	-0.348338	0.162498	FALSE	-0.159857	0.51012	FALSE	-0.0801301	0.73942	FALSE	-0.218917	0.3713	FALSE	-0.0817804	0.817222	FALSE	-0.0512008	0.886324	FALSE	-0.201811	0.568676	FALSE	-0.0471209	0.313754
sp|Q8R1X6|SPG20_MOUSE	Spg20	SPG20_MOUSE Spartin	FALSE	FALSE	-0.0598729	0.68489	FALSE	-0.0716926	0.630282	FALSE	-0.0546975	0.707802	FALSE	0.115595	0.464596	FALSE	0.0757676	0.641324	FALSE	0.101881	0.52268	FALSE	0.269886	0.232792	FALSE	-0.0444029	0.825636	FALSE	-0.0683423	0.745182	FALSE	-0.087762	0.699496
sp|Q7TMV3|FAKD5_MOUSE	Fastkd5	FAKD5_MOUSE FAST kinase domain-containing protein 5	FALSE	TRUE	-0.0305596	0.783774	FALSE	-0.117523	0.302028	FALSE	-0.322829	0.004306	FALSE	-0.106329	0.348812	FALSE	-0.104372	0.359832	FALSE	-0.183455	0.108528	FALSE	-0.224157	0.1848	FALSE	-0.124882	0.456674	FALSE	0.273198	0.099588	FALSE	0.18565	0.004336
sp|Q8BTI9|PK3CB_MOUSE	Pik3cb	PK3CB_MOUSE Phosphatidylinositol 4,5-bisphosphate 3-kinase catalytic subunit beta isoform	FALSE	FALSE	0.0647775	0.719848	FALSE	0.157394	0.361058	FALSE	0.0324368	0.867458	FALSE	0.0547478	0.76545	FALSE	0.167215	0.329696	FALSE	0.237623	0.158914	FALSE	-0.491813	0.060472	FALSE	-0.43981	0.091288	FALSE	-0.345694	0.1769	FALSE	-0.0601765	0.541326
tr|E9PVA8|E9PVA8_MOUSE	Gcn1l1	E9PVA8_MOUSE Protein Gcn1l1	TRUE	FALSE	-0.0565376	0.617024	FALSE	0.125796	0.270306	FALSE	0.000295044	0.997	FALSE	-0.148756	0.191908	FALSE	-0.0275095	0.807282	FALSE	-0.136668	0.22963	FALSE	-0.162014	0.331948	FALSE	-0.164642	0.32477	FALSE	-0.167181	0.316678	FALSE	0.136608	0.208994
tr|Q99N17|Q99N17_MOUSE	Cyp4f16	Q99N17_MOUSE Cytochrome P450 CYP4F16	FALSE	FALSE	-0.274464	0.059094	FALSE	-0.291534	0.044644	FALSE	-0.237357	0.106146	FALSE	-0.219857	0.134324	FALSE	0.0328823	0.81225	FALSE	0.231544	0.125412	FALSE	0.0761305	0.719582	FALSE	-0.0534968	0.817632	FALSE	-0.149364	0.501506	FALSE	0.139958	0.063886
sp|Q3UPL0|SC31A_MOUSE	Sec31a	SC31A_MOUSE Protein transport protein Sec31A	TRUE	FALSE	0.143108	0.056816	FALSE	0.123386	0.093876	FALSE	0.157746	0.037834	FALSE	-0.135724	0.043256	FALSE	-0.041099	0.563738	FALSE	-0.0841954	0.214496	FALSE	0.0231716	0.785606	FALSE	-0.170071	0.089584	FALSE	-0.132781	0.185224	FALSE	0.0257043	0.757762
sp|P97864|CASP7_MOUSE	Casp7	CASP7_MOUSE Caspase-7	FALSE	FALSE	-0.143194	0.359928	FALSE	-0.145281	0.354222	FALSE	-0.377238	0.022102	FALSE	-0.220447	0.168852	FALSE	0.010663	0.963454	FALSE	0.19713	0.206104	FALSE	0.144292	0.536566	FALSE	0.0208871	0.943218	FALSE	-0.292939	0.21162	FALSE	0.150163	0.09801
sp|Q9WTI7-3|MYO1C_MOUSE	Myo1c	MYO1C_MOUSE Isoform 3 of Unconventional myosin-Ic	FALSE	FALSE	0.0777309	0.474664	FALSE	0.0502143	0.663556	FALSE	-0.0431648	0.650756	FALSE	-0.0257053	0.766994	FALSE	0.0164507	0.91915	FALSE	-0.0321927	0.722794	FALSE	-0.499634	0.005116	FALSE	-0.261719	0.121902	FALSE	-0.0951065	0.508692	FALSE	0.0794735	0.443326
sp|Q60668-3|HNRPD_MOUSE	Hnrnpd	HNRPD_MOUSE Isoform 3 of Heterogeneous nuclear ribonucleoprotein D0	FALSE	FALSE	0.0523451	0.597412	FALSE	-0.219023	0.026662	FALSE	-0.172625	0.085838	FALSE	-0.0227603	0.851368	FALSE	0.0441626	0.65093	FALSE	-0.0156233	0.906244	FALSE	0.335995	0.035738	FALSE	0.130353	0.389014	FALSE	0.109217	0.46397	FALSE	-0.0180227	0.61232
tr|G3X9W0|G3X9W0_MOUSE	Hnrnpd	G3X9W0_MOUSE Heterogeneous nuclear ribonucleoprotein D, isoform CRA_a	FALSE	FALSE	0.175859	0.360866	FALSE	-0.112129	0.58163	FALSE	0.0280032	0.851662	FALSE	0.0103118	0.923704	FALSE	0.225456	0.254218	FALSE	0.187791	0.33507	FALSE	0.217604	0.431012	FALSE	0.288595	0.30938	FALSE	-0.107243	0.725996	FALSE	-0.105846	0.237862
sp|P21279|GNAQ_MOUSE	Gnaq	GNAQ_MOUSE Guanine nucleotide-binding protein G(q) subunit alpha	TRUE	FALSE	-0.109396	0.497136	FALSE	-0.256895	0.092256	FALSE	-0.392423	0.007308	FALSE	0.265938	0.099796	FALSE	0.0478749	0.74416	FALSE	0.170438	0.284482	FALSE	-0.321673	0.159018	FALSE	-0.034855	0.902276	FALSE	-0.0657954	0.798014	FALSE	0.111128	0.351946
sp|Q60930|VDAC2_MOUSE	Vdac2	VDAC2_MOUSE Voltage-dependent anion-selective channel protein 2	TRUE	FALSE	-0.0829053	0.504772	FALSE	-0.112037	0.37009	FALSE	-0.143288	0.253614	FALSE	0.0869675	0.488624	FALSE	-0.00132658	0.985824	FALSE	0.0778992	0.536376	FALSE	-0.257752	0.164876	FALSE	-0.0397131	0.824932	FALSE	0.16552	0.370054	FALSE	-0.00620868	0.540026
sp|Q9JK42|PDK2_MOUSE	Pdk2	PDK2_MOUSE [Pyruvate dehydrogenase (acetyl-transferring)] kinase isozyme 2, mitochondrial	FALSE	FALSE	0.138159	0.405726	FALSE	-0.0610836	0.71065	FALSE	-0.0868928	0.599736	FALSE	-0.17656	0.285194	FALSE	0.0425487	0.801152	FALSE	-0.163902	0.321522	FALSE	0.0040778	0.990302	FALSE	-0.236842	0.33499	FALSE	-0.0357133	0.884262	FALSE	-0.112294	0.394464
sp|Q91WE2|F192A_MOUSE	Fam192a	F192A_MOUSE Protein FAM192A	FALSE	FALSE	0.263685	0.086672	FALSE	0.26594	0.083976	FALSE	0.0242838	0.9225	FALSE	0.0144062	0.971562	FALSE	-0.1286	0.421952	FALSE	-0.490235	0.00561	FALSE	-0.0451326	0.800764	FALSE	0.0450463	0.88644	FALSE	0.487951	0.032092	FALSE	-0.00107496	0.770398
sp|Q9QYM8|CENPH_MOUSE	Cenph	CENPH_MOUSE Centromere protein H	FALSE	FALSE	-0.134727	0.508224	FALSE	-0.290443	0.149176	FALSE	0.11894	0.557606	FALSE	-0.0213027	0.917924	FALSE	-0.117436	0.565384	FALSE	0.0691088	0.730394	FALSE	0.32655	0.276468	FALSE	0.17845	0.55297	FALSE	-0.0206064	0.948414	FALSE	0.007754	0.70655
sp|Q8R0F8|FAHD1_MOUSE	Fahd1	FAHD1_MOUSE Acylpyruvase FAHD1, mitochondrial	FALSE	FALSE	-0.0288757	0.915026	FALSE	0.362092	0.123954	FALSE	0.103463	0.65133	FALSE	-0.379544	0.095008	FALSE	0.0181283	0.92698	FALSE	-0.223334	0.33963	FALSE	0.10484	0.753794	FALSE	0.178339	0.602598	FALSE	0.0934599	0.778094	FALSE	0.151422	0.959814
sp|Q9JME5|AP3B2_MOUSE	Ap3b2	AP3B2_MOUSE AP-3 complex subunit beta-2	FALSE	FALSE	-0.300659	0.034018	FALSE	0.106208	0.459512	FALSE	-0.0500409	0.716624	FALSE	-0.055028	0.691932	FALSE	0.0110627	0.947956	FALSE	0.022796	0.885168	FALSE	-0.144493	0.490466	FALSE	-0.00684591	0.96311	FALSE	-0.121016	0.560968	FALSE	-0.00345411	0.375944
tr|E9PXF8|E9PXF8_MOUSE	Sbf2	E9PXF8_MOUSE Protein Sbf2	FALSE	FALSE	0.000740599	0.99726	FALSE	-0.38555	0.045562	FALSE	-0.247907	0.201382	FALSE	0.225846	0.241542	FALSE	0.109248	0.577692	FALSE	0.150997	0.438526	FALSE	0.0625905	0.833838	FALSE	-0.134395	0.638348	FALSE	-0.3573	0.213582	FALSE	0.0343056	0.60028
sp|P37172|ACVR1_MOUSE	Acvr1	ACVR1_MOUSE Activin receptor type-1	FALSE	FALSE	0.0701116	0.721732	FALSE	0.367201	0.11035	FALSE	0.518602	0.027422	FALSE	-0.0303943	0.92316	FALSE	0.0279443	0.86709	FALSE	-0.124066	0.592056	FALSE	-0.260964	0.420684	FALSE	-0.231918	0.477704	FALSE	0.656866	0.05572	FALSE	-0.0458973	0.141852
sp|Q8C079|STRP1_MOUSE	Strip1	STRP1_MOUSE Striatin-interacting protein 1	FALSE	FALSE	-0.0477676	0.639348	FALSE	0.108757	0.315914	FALSE	0.144554	0.174738	FALSE	-0.151775	0.176228	FALSE	-0.0297773	0.757944	FALSE	-0.0946368	0.380202	FALSE	-0.274608	0.102772	FALSE	-0.132755	0.397072	FALSE	-0.110669	0.473658	FALSE	0.0276615	0.443346
sp|Q9JI08|BIN3_MOUSE	Bin3	BIN3_MOUSE Bridging integrator 3	FALSE	FALSE	0.112567	0.580118	FALSE	0.184514	0.379126	FALSE	0.520853	0.01873	FALSE	-0.269121	0.195046	FALSE	-0.177996	0.40098	FALSE	0.127649	0.535682	FALSE	0.0181416	0.93227	FALSE	-0.102295	0.756992	FALSE	-0.104927	0.750526	FALSE	-0.0327443	0.476434
sp|Q9EST5|AN32B_MOUSE	Anp32b	AN32B_MOUSE Acidic leucine-rich nuclear phosphoprotein 32 family member B	FALSE	FALSE	0.0774825	0.771654	FALSE	0.0550413	0.835816	FALSE	0.0359237	0.893696	FALSE	0.0456085	0.864944	FALSE	-0.0555741	0.831308	FALSE	-0.331394	0.211368	FALSE	0.514431	0.18818	FALSE	0.270868	0.489128	FALSE	0.849033	0.028696	TRUE	-0.153954	0.619804
sp|O35381|AN32A_MOUSE	Anp32a	AN32A_MOUSE Acidic leucine-rich nuclear phosphoprotein 32 family member A	FALSE	FALSE	0.0981048	0.649542	FALSE	0.145252	0.492914	FALSE	0.016428	0.948098	FALSE	-0.12465	0.549888	FALSE	-0.31451	0.139842	FALSE	-0.524903	0.01431	FALSE	0.399172	0.195166	FALSE	0.385479	0.212162	FALSE	0.651724	0.032192	TRUE	0.174414	0.71634
sp|O88738|BIRC6_MOUSE	Birc6	BIRC6_MOUSE Baculoviral IAP repeat-containing protein 6	FALSE	FALSE	0.152491	0.171356	FALSE	0.0121001	0.927772	FALSE	0.132583	0.238394	FALSE	-0.0761692	0.49994	FALSE	0.0358547	0.761836	FALSE	0.0279198	0.817422	FALSE	-0.12213	0.466782	FALSE	-0.160478	0.342198	FALSE	-0.164417	0.32992	FALSE	0.0307677	0.662004
sp|O54825|BYST_MOUSE	Bysl	BYST_MOUSE Bystin	FALSE	FALSE	-0.00481727	0.94746	FALSE	0.00684942	0.967374	FALSE	-0.00226949	0.9645	FALSE	0.100581	0.361886	FALSE	0.0361518	0.756518	FALSE	-0.218637	0.058268	FALSE	0.125518	0.437564	FALSE	0.0289753	0.870702	FALSE	0.332233	0.0397	FALSE	0.00774682	0.77695
sp|Q9CZB6|MED7_MOUSE	Med7	MED7_MOUSE Mediator of RNA polymerase II transcription subunit 7	FALSE	FALSE	-0.216168	0.167304	FALSE	-0.0452975	0.772206	FALSE	-0.230992	0.140306	FALSE	0.188456	0.228544	FALSE	0.278527	0.073418	FALSE	0.0676827	0.669978	FALSE	-0.0154013	0.9473	FALSE	0.0909379	0.6976	FALSE	0.220739	0.341526	FALSE	-0.0695413	0.751148
sp|O54931-2|AKAP2_MOUSE	Akap2	AKAP2_MOUSE Isoform 2 of A-kinase anchor protein 2	TRUE	FALSE	-0.205942	0.399592	FALSE	0.325418	0.184002	FALSE	0.444709	0.072112	FALSE	-0.0217105	0.943892	FALSE	-0.174567	0.477788	FALSE	-0.060896	0.816844	FALSE	0.0205113	0.940282	FALSE	0.265447	0.455564	FALSE	0.0275392	0.923582	FALSE	-0.0956212	0.559788
sp|Q9Z0P4|PALM_MOUSE	Palm	PALM_MOUSE Paralemmin-1	FALSE	FALSE	-0.0558949	0.65991	FALSE	0.165382	0.193832	FALSE	0.0598667	0.6428	FALSE	0.0172664	0.897166	FALSE	-0.271039	0.032358	FALSE	-0.114952	0.369394	FALSE	0.206348	0.275572	FALSE	0.386451	0.035692	FALSE	0.202904	0.284448	FALSE	-0.0427289	0.85309
sp|Q8BR92|PALM2_MOUSE	Palm2	PALM2_MOUSE Paralemmin-2	TRUE	FALSE	-0.100399	0.509372	FALSE	-0.44885	0.003668	FALSE	-0.402456	0.009212	FALSE	-0.188717	0.221688	FALSE	0.102682	0.511452	FALSE	0.125882	0.416176	FALSE	-0.169446	0.454368	FALSE	-0.024898	0.898542	FALSE	-0.118533	0.595758	FALSE	0.131811	0.012638
sp|Q60648|SAP3_MOUSE	Gm2a	SAP3_MOUSE Ganglioside GM2 activator	FALSE	FALSE	-0.233117	0.388246	FALSE	-0.458672	0.084692	FALSE	-0.3635	0.174452	FALSE	-0.0205068	0.949588	FALSE	-0.0586675	0.834168	FALSE	0.012695	0.954558	FALSE	0.074905	0.84405	FALSE	0.0255615	0.941272	FALSE	0.0636509	0.865454	FALSE	0.148976	0.165578
sp|P51141|DVL1_MOUSE	Dvl1	DVL1_MOUSE Segment polarity protein dishevelled homolog DVL-1	FALSE	FALSE	-0.0940047	0.421258	FALSE	0.0185468	0.88911	FALSE	0.0367853	0.764344	FALSE	-0.0957768	0.41315	FALSE	-0.115529	0.327418	FALSE	0.102381	0.38737	FALSE	-0.176033	0.311214	FALSE	-0.0221314	0.886064	FALSE	-0.247137	0.160678	FALSE	0.0530576	0.378208
sp|Q60838|DVL2_MOUSE	Dvl2	DVL2_MOUSE Segment polarity protein dishevelled homolog DVL-2	FALSE	FALSE	0.0136522	0.890958	FALSE	-0.149513	0.145832	FALSE	0.0985867	0.341336	FALSE	-0.203217	0.045382	FALSE	-0.0490701	0.641664	FALSE	-0.0121295	0.910758	FALSE	0.0656603	0.66537	FALSE	0.0324544	0.828814	FALSE	-0.365221	0.0143	FALSE	-0.0353348	0.183456
sp|Q61062|DVL3_MOUSE	Dvl3	DVL3_MOUSE Segment polarity protein dishevelled homolog DVL-3	TRUE	FALSE	0.308645	0.136152	FALSE	-0.207451	0.3051	FALSE	-0.0928366	0.66513	FALSE	0.104686	0.594498	FALSE	0.27538	0.18192	FALSE	-0.101049	0.635412	FALSE	-0.462604	0.111014	FALSE	-0.03867	0.919978	FALSE	-0.0668148	0.846126	FALSE	0.15297	0.891526
sp|P22892|AP1G1_MOUSE	Ap1g1	AP1G1_MOUSE AP-1 complex subunit gamma-1	FALSE	FALSE	0.112287	0.210518	FALSE	0.105509	0.239334	FALSE	0.162139	0.069216	FALSE	-0.0270494	0.76022	FALSE	0.0193978	0.833742	FALSE	0.206168	0.01984	FALSE	-0.30466	0.02154	FALSE	0.0194457	0.887472	FALSE	-0.308347	0.020026	FALSE	-0.0104674	0.137188
sp|O88512|AP1G2_MOUSE	Ap1g2	AP1G2_MOUSE AP-1 complex subunit gamma-like 2	FALSE	FALSE	0.0688622	0.643682	FALSE	0.280085	0.060288	FALSE	0.102599	0.490982	FALSE	-0.11043	0.46313	FALSE	-0.0852977	0.574578	FALSE	-0.195238	0.187928	FALSE	-0.102078	0.651372	FALSE	-0.0997925	0.657968	FALSE	-0.194078	0.383578	FALSE	-0.0554292	0.860646
sp|Q80Y56|RBNS5_MOUSE	Zfyve20	RBNS5_MOUSE Rabenosyn-5	TRUE	FALSE	-0.134026	0.077736	FALSE	0.0846093	0.254612	FALSE	-0.0600003	0.418912	FALSE	-0.0241906	0.736574	FALSE	-0.0795954	0.288066	FALSE	-0.146672	0.053914	FALSE	0.118756	0.280706	FALSE	0.0502138	0.65695	FALSE	0.121154	0.271354	FALSE	0.0963558	0.20856
sp|P70424|ERBB2_MOUSE	Erbb2	ERBB2_MOUSE Receptor tyrosine-protein kinase erbB-2	FALSE	FALSE	-0.113868	0.416522	FALSE	0.122977	0.377592	FALSE	-0.291956	0.032894	FALSE	0.181193	0.19624	FALSE	0.0324601	0.80994	FALSE	0.149695	0.285248	FALSE	0.0828629	0.681976	FALSE	0.287317	0.166806	FALSE	-0.019315	0.934802	FALSE	-0.064714	0.623718
sp|A6H5Z3|EXC6B_MOUSE	Exoc6b	EXC6B_MOUSE Exocyst complex component 6B	FALSE	FALSE	0.0602284	0.481108	FALSE	0.182362	0.02621	FALSE	0.254362	0.00146	FALSE	0.0163299	0.856746	FALSE	0.0521806	0.545202	FALSE	0.0377928	0.662848	FALSE	-0.091454	0.470238	FALSE	-0.0147831	0.901868	FALSE	-0.110559	0.38326	FALSE	-0.118111	0.027074
sp|Q01853|TERA_MOUSE	Vcp	TERA_MOUSE Transitional endoplasmic reticulum ATPase	FALSE	FALSE	-0.124414	0.545042	FALSE	-0.0118383	0.963312	FALSE	-0.0184005	0.939408	FALSE	0.0482265	0.80318	FALSE	-0.0172502	0.94312	FALSE	0.0340914	0.85661	FALSE	0.0471715	0.865058	FALSE	-0.0961791	0.761104	FALSE	-0.131056	0.672574	FALSE	0.0126638	0.783026
sp|O88685|PRS6A_MOUSE	Psmc3	PRS6A_MOUSE 26S protease regulatory subunit 6A	FALSE	TRUE	-0.0589883	0.479428	FALSE	0.0723346	0.404912	FALSE	0.124622	0.140546	FALSE	-0.0471612	0.566062	FALSE	-0.0907523	0.291768	FALSE	-0.16969	0.063134	FALSE	0.14308	0.253922	FALSE	-0.0461962	0.693338	FALSE	0.0492491	0.708514	FALSE	0.134059	0.64505
sp|Q3UMC0|SPAT5_MOUSE	Spata5	SPAT5_MOUSE Spermatogenesis-associated protein 5	FALSE	FALSE	-0.0760718	0.378146	FALSE	-0.0613584	0.47922	FALSE	0.0354106	0.686346	FALSE	0.113523	0.186422	FALSE	0.109115	0.204726	FALSE	-0.0569317	0.51254	FALSE	-0.12123	0.344766	FALSE	-0.0567282	0.657608	FALSE	0.0759972	0.55946	FALSE	0.000918544	0.900494
sp|Q9WV86|KTNA1_MOUSE	Katna1	KTNA1_MOUSE Katanin p60 ATPase-containing subunit A1	FALSE	FALSE	-0.0336548	0.777278	FALSE	0.219664	0.0546	FALSE	0.302807	0.006926	FALSE	0.00710954	0.94675	FALSE	-0.128951	0.263578	FALSE	-0.00971971	0.937556	FALSE	-0.150925	0.38219	FALSE	-0.0559257	0.750414	FALSE	0.0519593	0.760948	FALSE	-0.0257867	0.350588
sp|Q8K0T4|KATL1_MOUSE	Katnal1	KATL1_MOUSE Katanin p60 ATPase-containing subunit A-like 1	FALSE	FALSE	0.107955	0.465544	FALSE	0.500865	0.001912	FALSE	0.245114	0.11278	FALSE	0.0111747	0.923062	FALSE	-0.188224	0.207134	FALSE	-0.113559	0.452738	FALSE	-0.174622	0.430602	FALSE	-0.336777	0.125956	FALSE	0.0733255	0.723142	FALSE	-0.0710965	0.330734
sp|Q8R313|EXOC6_MOUSE	Exoc6	EXOC6_MOUSE Exocyst complex component 6	FALSE	FALSE	-0.251133	0.354558	FALSE	-0.445362	0.11069	FALSE	-0.639002	0.023474	TRUE	0.115412	0.68641	FALSE	-0.0805526	0.748754	FALSE	0.158713	0.569814	FALSE	-0.224788	0.56317	FALSE	-0.109857	0.766568	FALSE	-0.56713	0.164234	FALSE	0.126041	0.050048
sp|Q01279|EGFR_MOUSE	Egfr	EGFR_MOUSE Epidermal growth factor receptor	FALSE	FALSE	-0.421817	0.213366	FALSE	-0.706379	0.038428	TRUE	-0.85588	0.01215	TRUE	0.229591	0.498398	FALSE	-0.243944	0.469156	FALSE	0.251335	0.45912	FALSE	0.380197	0.448652	FALSE	0.67231	0.175598	FALSE	0.603506	0.224422	FALSE	0.217551	0.209394
sp|Q5BL07|PEX1_MOUSE	Pex1	PEX1_MOUSE Peroxisome biogenesis factor 1	FALSE	FALSE	0.00896019	0.927758	FALSE	0.100598	0.375062	FALSE	0.12038	0.28988	FALSE	-0.231279	0.03486	FALSE	-0.191154	0.084632	FALSE	-0.227331	0.03841	FALSE	0.112007	0.502188	FALSE	0.145159	0.386592	FALSE	0.0629905	0.700078	FALSE	0.0973246	0.330384
sp|Q9ERU9|RBP2_MOUSE	Ranbp2	RBP2_MOUSE E3 SUMO-protein ligase RanBP2	TRUE	TRUE	-0.0531107	0.370384	FALSE	-0.000958789	0.95986	FALSE	0.00179577	0.997684	FALSE	0.0207454	0.748442	FALSE	0.058511	0.325558	FALSE	-0.00133363	0.955752	FALSE	-0.205623	0.026336	FALSE	-0.0683329	0.429568	FALSE	0.0299191	0.7516	FALSE	-0.00465895	0.768442
sp|Q5SNZ0-2|GRDN_MOUSE	Ccdc88a	GRDN_MOUSE Isoform 2 of Girdin	FALSE	FALSE	0.0506554	0.763692	FALSE	0.381525	0.059376	FALSE	0.572376	0.00587	FALSE	-0.304401	0.098608	FALSE	-0.311522	0.090382	FALSE	-0.296613	0.10741	FALSE	0.0276128	0.891024	FALSE	-0.0269104	0.95013	FALSE	0.0195656	0.913044	FALSE	-0.0377501	0.891708
sp|Q9CR16|PPID_MOUSE	Ppid	PPID_MOUSE Peptidyl-prolyl cis-trans isomerase D	FALSE	FALSE	-0.0776975	0.602224	FALSE	-0.0458883	0.766464	FALSE	0.0551707	0.694984	FALSE	0.065158	0.645716	FALSE	0.18454	0.208962	FALSE	0.104873	0.466714	FALSE	0.591228	0.00612	TRUE	0.141051	0.508112	FALSE	-0.0978495	0.65778	FALSE	-0.147883	0.222046
sp|Q9QZH3|PPIE_MOUSE	Ppie	PPIE_MOUSE Peptidyl-prolyl cis-trans isomerase E	TRUE	FALSE	-0.136072	0.17267	FALSE	-0.0103446	0.91859	FALSE	0.0229494	0.821092	FALSE	-0.0520208	0.606032	FALSE	-0.0318797	0.750938	FALSE	0.154741	0.120206	FALSE	0.0944982	0.52547	FALSE	-0.108193	0.467128	FALSE	-0.203362	0.168384	FALSE	0.0282656	0.659234
sp|Q99KR7|PPIF_MOUSE	Ppif	PPIF_MOUSE Peptidyl-prolyl cis-trans isomerase F, mitochondrial	FALSE	FALSE	-0.122768	0.21605	FALSE	0.0181422	0.861208	FALSE	-0.1488	0.139676	FALSE	-0.00505643	0.947456	FALSE	0.153354	0.119582	FALSE	0.0971536	0.321874	FALSE	0.194494	0.180124	FALSE	0.192769	0.184148	FALSE	0.131269	0.361822	FALSE	0.175837	0.548096
sp|Q8BND3-2|WDR35_MOUSE	Wdr35	WDR35_MOUSE Isoform 2 of WD repeat-containing protein 35	FALSE	FALSE	0.132443	0.346212	FALSE	0.146705	0.298042	FALSE	0.183473	0.194418	FALSE	-0.231108	0.090486	FALSE	-0.211876	0.121624	FALSE	-0.0462318	0.753906	FALSE	-0.141654	0.502646	FALSE	-0.0570254	0.798082	FALSE	-0.175004	0.404152	FALSE	0.00520586	0.691704
sp|Q0VDN7|RUND1_MOUSE	Rundc1	RUND1_MOUSE RUN domain-containing protein 1	FALSE	FALSE	-0.0903594	0.456506	FALSE	0.00901697	0.970814	FALSE	-0.168294	0.188304	FALSE	0.078526	0.537142	FALSE	0.0730005	0.569602	FALSE	0.0837849	0.508346	FALSE	-0.0296202	0.839914	FALSE	0.113857	0.53799	FALSE	-0.0892684	0.59781	FALSE	-0.116794	0.99648
sp|Q6EDY6|LR16A_MOUSE	Lrrc16a	LR16A_MOUSE Leucine-rich repeat-containing protein 16A	TRUE	FALSE	-0.250168	0.107348	FALSE	-0.359203	0.017296	FALSE	-0.112749	0.489778	FALSE	-0.158527	0.323024	FALSE	0.00111056	0.970186	FALSE	0.133756	0.400778	FALSE	0.213429	0.366928	FALSE	0.358894	0.138038	FALSE	0.139561	0.544086	FALSE	0.293186	0.267544
sp|Q9CU62|SMC1A_MOUSE	Smc1a	SMC1A_MOUSE Structural maintenance of chromosomes protein 1A	FALSE	FALSE	0.0109979	0.915968	FALSE	-0.120714	0.215666	FALSE	-0.127986	0.189614	FALSE	0.0512783	0.602412	FALSE	0.0103124	0.919216	FALSE	0.0728013	0.455774	FALSE	-0.0387969	0.782746	FALSE	-0.0126254	0.923804	FALSE	-0.0372006	0.79412	FALSE	0.0320956	0.63385
sp|Q9D7I8|FA83D_MOUSE	Fam83d	FA83D_MOUSE Protein FAM83D	FALSE	FALSE	-0.000567982	0.993816	FALSE	-0.125632	0.385312	FALSE	-0.122117	0.398436	FALSE	0.164607	0.253646	FALSE	0.14897	0.303238	FALSE	0.0967415	0.505514	FALSE	-0.256496	0.229624	FALSE	-0.265827	0.212612	FALSE	-0.103798	0.62607	FALSE	-0.0480011	0.912086
sp|Q3U1Y4|DEN4B_MOUSE	Dennd4b	DEN4B_MOUSE DENN domain-containing protein 4B	FALSE	FALSE	-0.00328076	0.978824	FALSE	-0.0794014	0.640722	FALSE	-0.256849	0.137416	FALSE	0.202689	0.237094	FALSE	0.233199	0.171914	FALSE	0.0636352	0.715518	FALSE	-0.381757	0.133116	FALSE	-0.395865	0.12096	FALSE	-0.0344483	0.886624	FALSE	-0.100753	0.827206
sp|P51855|GSHB_MOUSE	Gss	GSHB_MOUSE Glutathione synthetase	FALSE	FALSE	0.132787	0.415908	FALSE	0.322923	0.050646	FALSE	0.438567	0.008362	FALSE	-0.128517	0.431164	FALSE	0.0327161	0.83577	FALSE	0.197897	0.226564	FALSE	-0.0809117	0.738472	FALSE	-0.291103	0.226788	FALSE	-0.291716	0.224756	FALSE	-0.250841	0.09366
sp|Q9EPK5|WWTR1_MOUSE	Wwtr1	WWTR1_MOUSE WW domain-containing transcription regulator protein 1	FALSE	FALSE	-0.170703	0.568788	FALSE	-0.0128061	0.948828	FALSE	-0.687107	0.033056	TRUE	0.123854	0.702822	FALSE	0.32676	0.287946	FALSE	-0.100654	0.729966	FALSE	0.597867	0.18425	FALSE	0.40402	0.374298	FALSE	1.04596	0.019078	TRUE	0.600164	0.833074
sp|Q9Z2U1|PSA5_MOUSE	Psma5	PSA5_MOUSE Proteasome subunit alpha type-5	FALSE	TRUE	0.0785	0.784336	FALSE	-0.0206554	0.923772	FALSE	0.123392	0.659104	FALSE	-0.0562671	0.819988	FALSE	-0.273971	0.309406	FALSE	-0.626545	0.024732	TRUE	0.148499	0.719092	FALSE	0.418723	0.288256	FALSE	0.544296	0.164552	FALSE	-0.0455934	0.606482
sp|Q9Z0R6|ITSN2_MOUSE	Itsn2	ITSN2_MOUSE Intersectin-2	TRUE	FALSE	0.00409255	0.974402	FALSE	-0.0288425	0.732962	FALSE	-0.0969139	0.270018	FALSE	0.134101	0.118888	FALSE	0.154634	0.07041	FALSE	0.0766489	0.385022	FALSE	-0.314352	0.015776	FALSE	-0.044845	0.721652	FALSE	-0.19038	0.143702	FALSE	-0.0251593	0.794488
sp|Q9Z0R4|ITSN1_MOUSE	Itsn1	ITSN1_MOUSE Intersectin-1	FALSE	FALSE	0.16206	0.269566	FALSE	-0.134539	0.35939	FALSE	-0.263355	0.081114	FALSE	-0.137862	0.34954	FALSE	-0.117389	0.420686	FALSE	-0.187666	0.207894	FALSE	-0.0795016	0.700236	FALSE	0.00809583	0.985014	FALSE	-0.145072	0.496806	FALSE	0.106124	0.062434
sp|Q8K339|KIN17_MOUSE	Kin	KIN17_MOUSE DNA/RNA-binding protein KIN17	FALSE	FALSE	-0.110083	0.135224	FALSE	-0.0703154	0.34755	FALSE	-0.165945	0.02174	FALSE	-0.0122837	0.87634	FALSE	0.0796387	0.285928	FALSE	-0.0112988	0.887556	FALSE	-0.13688	0.211974	FALSE	-0.0464865	0.681038	FALSE	0.0835962	0.450024	FALSE	0.0339998	0.127442
sp|P53986|MOT1_MOUSE	Slc16a1	MOT1_MOUSE Monocarboxylate transporter 1	FALSE	FALSE	-0.475768	0.00088	FALSE	-0.0955041	0.50461	FALSE	-0.248063	0.084964	FALSE	0.107826	0.455008	FALSE	0.112635	0.435198	FALSE	0.0627901	0.665916	FALSE	0.267021	0.205762	FALSE	0.0323199	0.882752	FALSE	0.365226	0.08278	FALSE	0.0664843	0.440656
sp|Q62447|CCNC_MOUSE	Ccnc	CCNC_MOUSE Cyclin-C	FALSE	FALSE	0.0325142	0.595904	FALSE	0.052909	0.391726	FALSE	-0.112777	0.062504	FALSE	0.051094	0.408216	FALSE	0.0348751	0.569282	FALSE	0.0267993	0.659718	FALSE	-0.225775	0.009034	FALSE	-0.0220595	0.81934	FALSE	0.10456	0.256342	FALSE	-0.0940729	0.83769
tr|A2ACV6|A2ACV6_MOUSE	Soga1	A2ACV6_MOUSE Protein SOGA1	FALSE	FALSE	0.186241	0.127198	FALSE	0.0398868	0.741548	FALSE	0.0667908	0.58419	FALSE	0.209708	0.08462	FALSE	0.0837007	0.493942	FALSE	0.14932	0.222428	FALSE	-0.149529	0.412494	FALSE	-0.0963594	0.600302	FALSE	-0.153069	0.401134	FALSE	-0.160725	0.075636
sp|Q93092|TALDO_MOUSE	Taldo1	TALDO_MOUSE Transaldolase	FALSE	FALSE	-0.0840107	0.31746	FALSE	0.0313835	0.707038	FALSE	0.124994	0.13566	FALSE	-0.157297	0.058734	FALSE	-0.0807167	0.338286	FALSE	-0.0382211	0.650916	FALSE	0.0937913	0.448934	FALSE	-0.00669972	0.958152	FALSE	-0.146796	0.237338	FALSE	0.0495794	0.347238
sp|P80317|TCPZ_MOUSE	Cct6a	TCPZ_MOUSE T-complex protein 1 subunit zeta	FALSE	FALSE	-0.0918311	0.412006	FALSE	-0.0102346	0.92015	FALSE	0.0166326	0.887224	FALSE	-0.156298	0.1626	FALSE	-0.00392443	0.9668	FALSE	-0.108614	0.332856	FALSE	-0.0835475	0.614648	FALSE	-0.10833	0.516312	FALSE	-0.213721	0.197598	FALSE	0.0578894	0.11676
sp|Q9D0I9|SYRC_MOUSE	Rars	SYRC_MOUSE Arginine--tRNA ligase, cytoplasmic	FALSE	TRUE	0.0723245	0.667764	FALSE	0.33259	0.054212	FALSE	0.51282	0.002132	FALSE	-0.0724072	0.687088	FALSE	0.0322023	0.8392	FALSE	0.102369	0.546412	FALSE	-0.254551	0.318952	FALSE	-0.226261	0.3788	FALSE	-0.174952	0.500498	FALSE	-0.236042	0.107782
sp|Q810U5|CCD50_MOUSE	Ccdc50	CCD50_MOUSE Coiled-coil domain-containing protein 50	FALSE	FALSE	0.162712	0.195766	FALSE	0.180351	0.153156	FALSE	-0.106947	0.39241	FALSE	0.0855376	0.490986	FALSE	0.224533	0.07614	FALSE	0.0919034	0.45872	FALSE	-0.128096	0.48627	FALSE	-0.193307	0.292242	FALSE	0.0533203	0.765212	FALSE	-0.0691473	0.120652
tr|A2AJ72|A2AJ72_MOUSE	Fubp3	A2AJ72_MOUSE MCG130458	TRUE	FALSE	0.010369	0.940294	FALSE	0.00574221	0.982222	FALSE	-0.0105923	0.875846	FALSE	0.0581329	0.535206	FALSE	6.74109e-05	0.96987	FALSE	-0.110123	0.234926	FALSE	0.161808	0.21918	FALSE	0.174228	0.185396	FALSE	0.21456	0.099852	FALSE	0.0628214	0.577838
tr|A2AJ71|A2AJ71_MOUSE	Fubp3	A2AJ71_MOUSE Protein Fubp3 (Fragment)	TRUE	FALSE	-0.256102	0.06203	FALSE	0.0865087	0.532732	FALSE	0.0807133	0.563692	FALSE	-0.0434839	0.734452	FALSE	-0.0315103	0.800888	FALSE	0.0270785	0.858778	FALSE	-0.115897	0.556122	FALSE	0.0383582	0.86697	FALSE	-0.0382027	0.833498	FALSE	-0.0720896	0.661158
sp|Q3U0V1|FUBP2_MOUSE	Khsrp	FUBP2_MOUSE Far upstream element-binding protein 2	TRUE	FALSE	0.0271114	0.877632	FALSE	-0.0356445	0.865286	FALSE	-0.301231	0.10635	FALSE	0.0333789	0.84828	FALSE	-0.245757	0.19152	FALSE	-0.152453	0.427984	FALSE	0.496191	0.080652	FALSE	0.557227	0.049774	FALSE	0.474222	0.095592	FALSE	0.0113365	0.749024
sp|Q91WJ8-2|FUBP1_MOUSE	Fubp1	FUBP1_MOUSE Isoform 2 of Far upstream element-binding protein 1	FALSE	FALSE	0.0388368	0.804862	FALSE	0.173758	0.305714	FALSE	-0.128641	0.454066	FALSE	0.00319181	0.966776	FALSE	0.0226352	0.87814	FALSE	0.0064879	0.951696	FALSE	0.530328	0.036054	FALSE	0.375496	0.138526	FALSE	0.433815	0.086922	FALSE	-0.0766478	0.235074
tr|Q3TUE1|Q3TUE1_MOUSE	Fubp1	Q3TUE1_MOUSE Far upstream element-binding protein 1	FALSE	FALSE	0.304252	0.156372	FALSE	-0.0497569	0.830398	FALSE	-0.154472	0.472846	FALSE	0.182358	0.386306	FALSE	0.0539475	0.78432	FALSE	0.109579	0.595816	FALSE	0.324555	0.300368	FALSE	0.271627	0.384762	FALSE	0.305966	0.328452	FALSE	-0.0488339	0.20736
tr|D3Z7I0|D3Z7I0_MOUSE	Gtf3c2	D3Z7I0_MOUSE General transcription factor 3C polypeptide 2	FALSE	FALSE	0.0919468	0.31437	FALSE	-0.16956	0.063302	FALSE	-0.188809	0.0378	FALSE	-0.0257552	0.779942	FALSE	0.0371024	0.687252	FALSE	0.0530077	0.562082	FALSE	-0.0620531	0.648262	FALSE	0.0412144	0.758988	FALSE	0.120546	0.371688	FALSE	0.0294021	0.513152
sp|Q8R2U7|LRC42_MOUSE	Lrrc42	LRC42_MOUSE Leucine-rich repeat-containing protein 42	FALSE	FALSE	-0.255711	0.166622	FALSE	-0.323245	0.07463	FALSE	-0.168837	0.372642	FALSE	-0.092701	0.634112	FALSE	-0.0470233	0.818014	FALSE	0.112036	0.54689	FALSE	-0.200242	0.479576	FALSE	-0.235988	0.400882	FALSE	-0.353253	0.197336	FALSE	0.144937	0.05293
sp|Q7TNC4|LC7L2_MOUSE	Luc7l2	LC7L2_MOUSE Putative RNA-binding protein Luc7-like 2	FALSE	FALSE	0.0523477	0.583062	FALSE	-0.0834532	0.378788	FALSE	-0.151947	0.10702	FALSE	-0.00303644	0.97215	FALSE	-0.046496	0.622724	FALSE	-0.0753124	0.427614	FALSE	0.125966	0.366344	FALSE	0.0313808	0.824702	FALSE	0.0587768	0.677852	FALSE	0.00251538	0.377878
sp|Q9CYI4|LUC7L_MOUSE	Luc7l	LUC7L_MOUSE Putative RNA-binding protein Luc7-like 1	FALSE	FALSE	0.0946767	0.249206	FALSE	0.182612	0.02446	FALSE	0.171916	0.034212	FALSE	-0.0506494	0.53483	FALSE	0.0897604	0.273138	FALSE	-0.00716983	0.922682	FALSE	0.0670034	0.585882	FALSE	-0.0774136	0.521264	FALSE	0.0903641	0.455698	FALSE	-0.0547742	0.03214
sp|Q91YK0|LRC49_MOUSE	Lrrc49	LRC49_MOUSE Leucine-rich repeat-containing protein 49	FALSE	FALSE	-0.0614408	0.639104	FALSE	0.0612227	0.66044	FALSE	0.0365991	0.800314	FALSE	-0.171369	0.207404	FALSE	0.0631018	0.650554	FALSE	0.160416	0.229114	FALSE	-0.0694117	0.718066	FALSE	-0.0886166	0.64808	FALSE	-0.20896	0.294624	FALSE	-0.0941232	0.945928
sp|Q99NF3|CEP41_MOUSE	Cep41	CEP41_MOUSE Centrosomal protein of 41 kDa	FALSE	FALSE	0.0244984	0.832086	FALSE	0.261277	0.01937	FALSE	0.219574	0.051872	FALSE	-0.0509203	0.661606	FALSE	0.121524	0.290556	FALSE	0.0720525	0.531958	FALSE	-0.0808389	0.638156	FALSE	-0.148733	0.385276	FALSE	-0.151628	0.3763	FALSE	-0.108867	0.105896
sp|Q4VAC9|PKHG3_MOUSE	Plekhg3	PKHG3_MOUSE Pleckstrin homology domain-containing family G member 3	FALSE	FALSE	-0.0821088	0.48607	FALSE	0.157661	0.176746	FALSE	0.27822	0.013738	FALSE	0.101603	0.386676	FALSE	0.0341142	0.771012	FALSE	0.0206138	0.861296	FALSE	0.196419	0.256546	FALSE	0.233382	0.175826	FALSE	0.0929516	0.593398	FALSE	0.0383856	0.03456
sp|O54984|ASNA_MOUSE	Asna1	ASNA_MOUSE ATPase Asna1	FALSE	FALSE	-0.0611474	0.61689	FALSE	0.172034	0.155202	FALSE	0.262109	0.025954	FALSE	-0.156785	0.197342	FALSE	-0.135989	0.26378	FALSE	-0.115895	0.342836	FALSE	0.0685133	0.710442	FALSE	0.0124504	0.946042	FALSE	-0.124401	0.495222	FALSE	0.0146408	0.884564
sp|Q5HZJ0|RNC_MOUSE	Drosha	RNC_MOUSE Ribonuclease 3	FALSE	FALSE	0.0209956	0.85374	FALSE	-0.0359896	0.746584	FALSE	-0.068216	0.541474	FALSE	-0.0249304	0.822218	FALSE	-0.0351584	0.753436	FALSE	-0.0575667	0.606256	FALSE	-0.175945	0.2867	FALSE	-0.202633	0.219702	FALSE	0.0310828	0.85364	FALSE	0.0519561	0.315654
sp|Q5EBP3|ARMC5_MOUSE	Armc5	ARMC5_MOUSE Armadillo repeat-containing protein 5	FALSE	FALSE	0.229873	0.43567	FALSE	-0.624349	0.04739	TRUE	-0.122103	0.644792	FALSE	0.123518	0.701026	FALSE	-0.0248818	0.890842	FALSE	0.0536743	0.893352	FALSE	-0.124087	0.727218	FALSE	-0.512985	0.244914	FALSE	-0.000974456	0.95651	FALSE	-0.0970577	0.512598
sp|Q8BYA0|TBCD_MOUSE	Tbcd	TBCD_MOUSE Tubulin-specific chaperone D	FALSE	FALSE	-0.0923606	0.594848	FALSE	0.0351881	0.852198	FALSE	0.074886	0.681152	FALSE	-0.19011	0.284486	FALSE	-0.0869421	0.616506	FALSE	-0.135752	0.440884	FALSE	-0.445028	0.092908	FALSE	-0.420527	0.111792	FALSE	-0.445505	0.093104	FALSE	0.102886	0.09064
sp|Q6PE54|DHX40_MOUSE	Dhx40	DHX40_MOUSE Probable ATP-dependent RNA helicase DHX40	FALSE	FALSE	-0.157806	0.241926	FALSE	-0.212568	0.11264	FALSE	-0.134625	0.318536	FALSE	-0.098674	0.469316	FALSE	0.02368	0.85515	FALSE	0.185535	0.171844	FALSE	0.0562218	0.774518	FALSE	-0.0220256	0.916784	FALSE	-0.0432879	0.835142	FALSE	0.00111342	0.29903
sp|Q61371|IFT88_MOUSE	Ift88	IFT88_MOUSE Intraflagellar transport protein 88 homolog	FALSE	FALSE	0.0819161	0.554316	FALSE	0.0317394	0.817724	FALSE	0.143412	0.300352	FALSE	-0.324594	0.01702	FALSE	-0.0371783	0.789336	FALSE	-0.100855	0.467316	FALSE	0.0436426	0.831278	FALSE	-0.232364	0.254664	FALSE	-0.146362	0.476452	FALSE	-0.0621847	0.418806
sp|Q8C0I1|ADAS_MOUSE	Agps	ADAS_MOUSE Alkyldihydroxyacetonephosphate synthase, peroxisomal	FALSE	FALSE	0.0769568	0.605404	FALSE	-0.178461	0.2298	FALSE	-0.2663	0.069718	FALSE	-0.00464727	0.97857	FALSE	-0.0444576	0.76967	FALSE	-0.245937	0.094928	FALSE	-0.241748	0.273494	FALSE	-0.0154208	0.948844	FALSE	0.202514	0.361842	FALSE	0.0288922	0.106194
sp|Q91V12|BACH_MOUSE	Acot7	BACH_MOUSE Cytosolic acyl coenzyme A thioester hydrolase	FALSE	FALSE	0.0617694	0.745538	FALSE	-0.038943	0.83755	FALSE	-0.151363	0.425486	FALSE	0.0403126	0.83218	FALSE	0.0248756	0.895662	FALSE	0.0402984	0.832238	FALSE	-0.350137	0.209796	FALSE	-0.234118	0.407702	FALSE	-0.184947	0.51284	FALSE	0.100418	0.60109
tr|E9QP49|E9QP49_MOUSE	Ehbp1l1	E9QP49_MOUSE EH domain-binding protein 1-like protein 1	FALSE	FALSE	-0.0632853	0.635688	FALSE	0.296936	0.021222	FALSE	0.242463	0.062802	FALSE	0.187344	0.155898	FALSE	0.135147	0.309706	FALSE	0.155437	0.241516	FALSE	-0.234147	0.232314	FALSE	-0.239218	0.223678	FALSE	-0.019404	0.922726	FALSE	-0.15719	0.03236
tr|F7DBB3|F7DBB3_MOUSE	Ahnak2	F7DBB3_MOUSE Protein Ahnak2 (Fragment)	FALSE	FALSE	0.204062	0.340958	FALSE	0.328205	0.125888	FALSE	0.653427	0.001734	TRUE	-0.286829	0.175788	FALSE	-0.342893	0.101808	FALSE	-0.0654648	0.770068	FALSE	-0.188181	0.559946	FALSE	0.231855	0.465728	FALSE	-0.259729	0.417104	FALSE	-0.165799	0.494708
sp|Q69ZW3|EHBP1_MOUSE	Ehbp1	EHBP1_MOUSE EH domain-binding protein 1	FALSE	FALSE	0.0378135	0.6827	FALSE	0.032528	0.729768	FALSE	-0.00849951	0.902608	FALSE	-0.0893072	0.315668	FALSE	-0.131786	0.145216	FALSE	-0.214708	0.020682	FALSE	-0.127428	0.326942	FALSE	-0.0531959	0.66719	FALSE	-0.217563	0.105366	FALSE	0.0328189	0.033066
tr|E9PYB0|E9PYB0_MOUSE	Ahnak2	E9PYB0_MOUSE Protein Ahnak2 (Fragment)	FALSE	FALSE	0.172265	0.440936	FALSE	0.362643	0.110568	FALSE	0.657987	0.003458	TRUE	-0.325192	0.141654	FALSE	-0.272246	0.221116	FALSE	-0.114588	0.619224	FALSE	-0.141518	0.682142	FALSE	0.169172	0.604826	FALSE	-0.201357	0.554312	FALSE	-0.106295	0.513378
tr|F7CVJ5|F7CVJ5_MOUSE	Ahnak2	F7CVJ5_MOUSE Protein Ahnak2 (Fragment)	FALSE	FALSE	0.12903	0.495708	FALSE	0.356448	0.07056	FALSE	0.501713	0.011422	FALSE	-0.285463	0.12861	FALSE	-0.307075	0.101368	FALSE	-0.377216	0.041414	FALSE	-0.0598299	0.848858	FALSE	0.195093	0.48503	FALSE	-0.160804	0.580708	FALSE	-0.0963202	0.991296
sp|P31324|KAP3_MOUSE	Prkar2b	KAP3_MOUSE cAMP-dependent protein kinase type II-beta regulatory subunit	FALSE	FALSE	0.011823	0.950266	FALSE	-0.246247	0.18377	FALSE	-0.00126616	0.995418	FALSE	-0.269272	0.14609	FALSE	0.0863848	0.642892	FALSE	0.153891	0.409742	FALSE	0.0937549	0.73477	FALSE	0.10262	0.710596	FALSE	-0.240196	0.382114	FALSE	0.0702054	0.59656
tr|Q8K1M3|Q8K1M3_MOUSE	Prkar2a	Q8K1M3_MOUSE Protein kinase, cAMP dependent regulatory, type II alpha	FALSE	FALSE	-0.0201495	0.932466	FALSE	0.0913424	0.620618	FALSE	0.100428	0.592072	FALSE	-0.085889	0.667068	FALSE	0.145586	0.44529	FALSE	0.125574	0.506432	FALSE	-0.0555814	0.86139	FALSE	0.000441872	0.982166	FALSE	0.0621046	0.811812	FALSE	0.0197082	0.516976
sp|Q9JJX7|TYDP2_MOUSE	Tdp2	TYDP2_MOUSE Tyrosyl-DNA phosphodiesterase 2	FALSE	FALSE	0.174756	0.229786	FALSE	0.0109368	0.938196	FALSE	0.157951	0.277508	FALSE	-0.162349	0.264328	FALSE	0.1545	0.288568	FALSE	0.156885	0.281736	FALSE	-0.346559	0.106346	FALSE	-0.293223	0.171188	FALSE	-0.381913	0.075072	FALSE	-0.0363078	0.708382
sp|Q8K4J6|MKL1_MOUSE	Mkl1	MKL1_MOUSE MKL/myocardin-like protein 1	TRUE	FALSE	-0.00673523	0.944146	FALSE	0.194208	0.10485	FALSE	0.023388	0.859362	FALSE	-0.132735	0.276166	FALSE	-0.116508	0.337802	FALSE	-0.162828	0.184068	FALSE	-0.0108143	0.941492	FALSE	-0.0992669	0.576498	FALSE	0.0776521	0.674882	FALSE	-0.00850667	0.545242
sp|P59759|MKL2_MOUSE	Mkl2	MKL2_MOUSE MKL/myocardin-like protein 2	TRUE	FALSE	0.0145023	0.850474	FALSE	0.10512	0.18825	FALSE	0.13165	0.097988	FALSE	-0.0885489	0.266238	FALSE	-0.123444	0.116656	FALSE	-0.119155	0.131742	FALSE	0.0377001	0.748354	FALSE	0.0287709	0.804214	FALSE	-0.172365	0.13993	FALSE	0.0670279	0.606778
sp|Q9CQ60|6PGL_MOUSE	Pgls	6PGL_MOUSE 6-phosphogluconolactonase	TRUE	FALSE	0.212718	0.12736	FALSE	0.3257	0.018998	FALSE	0.27172	0.050842	FALSE	0.0370325	0.790028	FALSE	-0.108209	0.437616	FALSE	0.114149	0.414378	FALSE	-0.0074919	0.973236	FALSE	0.0158535	0.938104	FALSE	-0.235686	0.251712	FALSE	-0.0958227	0.047946
sp|Q9DC50|OCTC_MOUSE	Crot	OCTC_MOUSE Peroxisomal carnitine O-octanoyltransferase	FALSE	FALSE	0.0593193	0.67694	FALSE	-0.188318	0.175148	FALSE	-0.298045	0.033292	FALSE	-0.184223	0.184596	FALSE	-0.0678537	0.61709	FALSE	0.0511875	0.721696	FALSE	-0.143538	0.478544	FALSE	-0.191561	0.347814	FALSE	-0.177463	0.383162	FALSE	0.137158	0.033574
tr|E9Q7G0|E9Q7G0_MOUSE	Numa1	E9Q7G0_MOUSE Protein Numa1	TRUE	FALSE	0.0957763	0.456468	FALSE	-0.243576	0.04923	FALSE	-0.108071	0.40642	FALSE	0.0526865	0.675598	FALSE	0.0650528	0.607168	FALSE	0.146864	0.257694	FALSE	0.255222	0.18381	FALSE	0.255971	0.183694	FALSE	0.0742972	0.69034	FALSE	-0.0218458	0.586226
sp|Q64092|TFE3_MOUSE	Tfe3	TFE3_MOUSE Transcription factor E3	FALSE	FALSE	-0.102676	0.65089	FALSE	0.0312423	0.910952	FALSE	-0.134384	0.559254	FALSE	0.209644	0.375148	FALSE	0.180023	0.449544	FALSE	-0.16236	0.48233	FALSE	0.189628	0.594986	FALSE	0.306671	0.379308	FALSE	0.596787	0.080426	FALSE	-0.301472	0.553528
sp|Q9EPL2|CSTN1_MOUSE	Clstn1	CSTN1_MOUSE Calsyntenin-1	FALSE	FALSE	-0.161088	0.332538	FALSE	-0.0619525	0.70711	FALSE	-0.086799	0.599708	FALSE	0.0791959	0.640016	FALSE	0.281286	0.08524	FALSE	0.0406118	0.81356	FALSE	-0.267186	0.279162	FALSE	-0.440336	0.072882	FALSE	-0.289284	0.240656	FALSE	0.0373599	0.61382
sp|Q8BN58|RHG28_MOUSE	Arhgap28	RHG28_MOUSE Rho GTPase-activating protein 28	FALSE	FALSE	-0.0593513	0.91865	FALSE	-1.28636	0.009776	TRUE	-0.922375	0.073952	FALSE	0.247375	0.639002	FALSE	-0.557402	0.29327	FALSE	-0.13426	0.807132	FALSE	-0.218258	0.790162	FALSE	0.195275	0.8021	FALSE	-0.419851	0.602202	FALSE	0.496216	0.055336
sp|Q8C3X8|LMF2_MOUSE	Lmf2	LMF2_MOUSE Lipase maturation factor 2	FALSE	FALSE	0.0662705	0.595258	FALSE	0.116335	0.349434	FALSE	-0.0117517	0.92118	FALSE	0.0812002	0.513144	FALSE	0.0885649	0.476044	FALSE	0.201103	0.107778	FALSE	-0.462509	0.01323	FALSE	-0.170558	0.35435	FALSE	0.061933	0.736576	FALSE	-0.0544993	0.322478
sp|P42128|FOXK1_MOUSE	Foxk1	FOXK1_MOUSE Forkhead box protein K1	TRUE	FALSE	-0.0667573	0.477888	FALSE	-0.0203715	0.81895	FALSE	-0.125368	0.188004	FALSE	-0.115057	0.227138	FALSE	-0.0436768	0.638294	FALSE	0.0202296	0.840898	FALSE	-0.0379397	0.779464	FALSE	0.0410078	0.780918	FALSE	-0.104029	0.454848	FALSE	0.148658	0.145982
sp|Q80TG1|KANL1_MOUSE	Kansl1	KANL1_MOUSE KAT8 regulatory NSL complex subunit 1	FALSE	FALSE	0.0826388	0.384994	FALSE	-0.0740395	0.4408	FALSE	-0.0433956	0.654054	FALSE	-0.0919633	0.336094	FALSE	-0.0164755	0.86744	FALSE	-0.094757	0.320508	FALSE	-0.0217289	0.880514	FALSE	-0.172071	0.221926	FALSE	-0.00493738	0.976106	FALSE	0.0485898	0.262662
sp|Q3URD3|SLMAP_MOUSE	Slmap	SLMAP_MOUSE Sarcolemmal membrane-associated protein	FALSE	FALSE	0.0222657	0.766512	FALSE	0.0389116	0.59995	FALSE	0.0912415	0.210592	FALSE	-0.112531	0.124982	FALSE	-0.0858429	0.242498	FALSE	-0.0758008	0.301412	FALSE	0.0410471	0.709394	FALSE	0.162785	0.127942	FALSE	0.0813377	0.455438	FALSE	0.0436953	0.904606
sp|Q8CG76|ARK72_MOUSE	Akr7a2	ARK72_MOUSE Aflatoxin B1 aldehyde reductase member 2	TRUE	FALSE	0.00668321	0.953498	FALSE	0.191022	0.282798	FALSE	0.334269	0.0685	FALSE	-0.109035	0.547726	FALSE	0.198434	0.264762	FALSE	0.445403	0.017324	FALSE	-0.0186376	0.955552	FALSE	-0.0343529	0.905134	FALSE	-0.296806	0.256488	FALSE	-0.187272	0.052182
sp|P58044|IDI1_MOUSE	Idi1	IDI1_MOUSE Isopentenyl-diphosphate Delta-isomerase 1	FALSE	FALSE	0.0228581	0.948684	FALSE	0.386496	0.184318	FALSE	0.504113	0.079562	FALSE	-0.404065	0.17072	FALSE	-0.717758	0.015758	TRUE	-0.779337	0.00903	TRUE	-0.0366617	0.922218	FALSE	0.00204286	0.994074	FALSE	0.291392	0.5038	FALSE	-0.0367325	0.275792
sp|Q8VCW8|ACSF2_MOUSE	Acsf2	ACSF2_MOUSE Acyl-CoA synthetase family member 2, mitochondrial	TRUE	FALSE	-0.0754782	0.661146	FALSE	-0.176265	0.289544	FALSE	-0.215408	0.190924	FALSE	-0.247103	0.13165	FALSE	-0.336197	0.035842	FALSE	-0.0723642	0.673632	FALSE	-0.162488	0.518842	FALSE	0.131314	0.593264	FALSE	-0.0928108	0.71845	FALSE	0.205756	0.013586
sp|Q8CGN4|BCOR_MOUSE	Bcor	BCOR_MOUSE BCL-6 corepressor	TRUE	FALSE	-0.140317	0.25988	FALSE	-0.218543	0.078492	FALSE	-0.310344	0.012176	FALSE	0.0734163	0.55147	FALSE	-0.0557296	0.658288	FALSE	-0.192979	0.119986	FALSE	-0.426741	0.02022	FALSE	0.0989467	0.580588	FALSE	0.165956	0.36622	FALSE	0.221509	0.013208
tr|B0QZW4|B0QZW4_MOUSE	Supt3	B0QZW4_MOUSE Protein Supt3 (Fragment)	FALSE	FALSE	0.0289802	0.79066	FALSE	0.146017	0.180446	FALSE	-0.0729671	0.505566	FALSE	-0.00542352	0.960428	FALSE	0.0847996	0.440088	FALSE	0.0104263	0.922376	FALSE	-0.136809	0.398662	FALSE	0.0839719	0.6037	FALSE	0.196019	0.227368	FALSE	-0.0669617	0.439946
sp|Q811D0|DLG1_MOUSE	Dlg1	DLG1_MOUSE Disks large homolog 1	FALSE	FALSE	-0.0710388	0.373058	FALSE	0.0349619	0.664786	FALSE	0.0829655	0.29767	FALSE	-0.147152	0.061494	FALSE	-0.0913063	0.251226	FALSE	-0.0560542	0.481948	FALSE	0.0593414	0.621894	FALSE	0.102085	0.3902	FALSE	0.0781551	0.511804	FALSE	-0.00579589	0.45595
sp|Q62108|DLG4_MOUSE	Dlg4	DLG4_MOUSE Disks large homolog 4	TRUE	FALSE	0.0705121	0.78742	FALSE	-0.209102	0.456012	FALSE	0.332116	0.23444	FALSE	-0.505985	0.056448	FALSE	-0.181058	0.522588	FALSE	0.145888	0.59234	FALSE	0.0095654	0.966246	FALSE	0.0456518	0.896178	FALSE	0.253878	0.532746	FALSE	0.261977	0.741356
tr|E9QM77|E9QM77_MOUSE	Atxn2	E9QM77_MOUSE Ataxin-2	TRUE	TRUE	0.0628165	0.187036	FALSE	-0.00954841	0.830796	FALSE	0.0662982	0.163444	FALSE	0.031233	0.519984	FALSE	0.02869	0.556634	FALSE	0.0474172	0.32497	FALSE	0.0103296	0.89317	FALSE	-0.049011	0.480034	FALSE	-0.0329854	0.633026	FALSE	-0.0610645	0.143652
sp|Q7TQH0-2|ATX2L_MOUSE	Atxn2l	ATX2L_MOUSE Isoform 2 of Ataxin-2-like protein	TRUE	FALSE	0.0778987	0.524082	FALSE	0.248043	0.039926	FALSE	0.139919	0.250232	FALSE	-0.0807036	0.510278	FALSE	-0.0185804	0.880652	FALSE	-0.302919	0.011624	FALSE	0.0827877	0.647934	FALSE	-0.160594	0.372752	FALSE	0.4578	0.00924	FALSE	-0.252016	0.58197
sp|Q7TQH0|ATX2L_MOUSE	Atxn2l	ATX2L_MOUSE Ataxin-2-like protein	TRUE	FALSE	-0.0153129	0.853992	FALSE	0.0791851	0.38035	FALSE	0.00284278	0.984522	FALSE	0.00506536	0.963836	FALSE	0.0662458	0.464978	FALSE	-0.0948879	0.293326	FALSE	0.144183	0.277078	FALSE	0.130046	0.325452	FALSE	0.0720871	0.57911	FALSE	-0.00630748	0.530208
sp|Q8BGD9|IF4B_MOUSE	Eif4b	IF4B_MOUSE Eukaryotic translation initiation factor 4B	TRUE	TRUE	-0.0227981	0.854232	FALSE	0.0477239	0.676936	FALSE	-0.0405012	0.735338	FALSE	-0.0162252	0.896834	FALSE	-0.075891	0.517804	FALSE	-0.173084	0.139544	FALSE	-0.0712471	0.68409	FALSE	-0.0561882	0.74932	FALSE	0.0355063	0.826304	FALSE	9.13271e-06	0.352162
sp|Q8BUH8|SENP7_MOUSE	Senp7	SENP7_MOUSE Sentrin-specific protease 7	FALSE	FALSE	0.202976	0.112884	FALSE	0.0410456	0.752426	FALSE	-0.0907943	0.485318	FALSE	-0.0972031	0.453134	FALSE	-0.101593	0.432866	FALSE	-0.155347	0.22938	FALSE	-0.0906917	0.637476	FALSE	0.0307454	0.875606	FALSE	-0.00741776	0.969228	FALSE	-0.0193116	0.541586
sp|P51125|ICAL_MOUSE	Cast	ICAL_MOUSE Calpastatin	FALSE	FALSE	0.060103	0.724496	FALSE	0.353123	0.031324	FALSE	0.541032	0.00065	FALSE	0.00684475	0.970956	FALSE	-0.154111	0.36161	FALSE	-0.00077609	0.994008	FALSE	-0.0646471	0.794816	FALSE	0.110255	0.662326	FALSE	-0.196013	0.435406	FALSE	-0.208682	0.110152
tr|G3UW46|G3UW46_MOUSE	Xrcc6bp1	G3UW46_MOUSE Mitochondrial inner membrane protease ATP23 homolog	TRUE	FALSE	-0.113241	0.524468	FALSE	-0.395259	0.025746	FALSE	-0.41716	0.018748	FALSE	0.194022	0.27578	FALSE	0.245461	0.164478	FALSE	0.0722482	0.697874	FALSE	0.161198	0.553856	FALSE	0.266691	0.31616	FALSE	0.163087	0.547566	FALSE	0.0576298	0.677592
sp|P27773|PDIA3_MOUSE	Pdia3	PDIA3_MOUSE Protein disulfide-isomerase A3	TRUE	FALSE	0.0424428	0.518034	FALSE	0.0401727	0.537052	FALSE	-0.0173058	0.837328	FALSE	-0.099703	0.158338	FALSE	-0.0571013	0.428706	FALSE	-0.0424557	0.564982	FALSE	0.10388	0.297092	FALSE	0.290463	0.025878	FALSE	0.202711	0.087598	FALSE	-0.0283886	0.801702
sp|P08003|PDIA4_MOUSE	Pdia4	PDIA4_MOUSE Protein disulfide-isomerase A4	FALSE	FALSE	0.0816541	0.624272	FALSE	-0.122102	0.51704	FALSE	-0.155494	0.39548	FALSE	-0.0898408	0.645732	FALSE	-0.0243077	0.933772	FALSE	-0.0984415	0.611184	FALSE	0.618711	0.034138	TRUE	0.516128	0.073648	FALSE	0.348603	0.209572	FALSE	-0.0078028	0.913692
sp|P09103|PDIA1_MOUSE	P4hb	PDIA1_MOUSE Protein disulfide-isomerase	FALSE	FALSE	0.118422	0.26427	FALSE	0.00541148	0.973366	FALSE	0.148769	0.156924	FALSE	-0.0240535	0.811108	FALSE	-0.134929	0.210416	FALSE	-0.256901	0.017412	FALSE	0.100401	0.533368	FALSE	0.294757	0.053676	FALSE	0.283533	0.064126	FALSE	-0.0367721	0.770162
sp|Q91W90|TXND5_MOUSE	Txndc5	TXND5_MOUSE Thioredoxin domain-containing protein 5	FALSE	FALSE	-0.00343872	0.962136	FALSE	-0.116175	0.286912	FALSE	-0.0294758	0.77335	FALSE	-0.090833	0.401354	FALSE	-0.0899945	0.403614	FALSE	-0.225279	0.0431	FALSE	0.325951	0.039208	FALSE	0.150364	0.346174	FALSE	0.294455	0.062994	FALSE	0.0708183	0.333128
sp|Q922R8|PDIA6_MOUSE	Pdia6	PDIA6_MOUSE Protein disulfide-isomerase A6	FALSE	FALSE	0.128931	0.174752	FALSE	0.0448587	0.621922	FALSE	-0.0532462	0.575934	FALSE	0.0177973	0.83835	FALSE	-0.0633324	0.504064	FALSE	0.0193633	0.824918	FALSE	0.0566407	0.672312	FALSE	0.20549	0.14302	FALSE	0.0221679	0.861944	FALSE	-0.114837	0.482922
tr|Q3TML0|Q3TML0_MOUSE	Pdia6	Q3TML0_MOUSE Protein disulfide-isomerase A6	FALSE	FALSE	-0.0353284	0.834626	FALSE	-0.140716	0.377444	FALSE	0.0918682	0.554996	FALSE	-0.133778	0.402184	FALSE	-0.043527	0.795082	FALSE	0.0779592	0.61588	FALSE	0.0631748	0.774778	FALSE	0.315157	0.182086	FALSE	-0.0479535	0.848404	FALSE	0.0162066	0.853992
sp|Q8BXZ1|TMX3_MOUSE	Tmx3	TMX3_MOUSE Protein disulfide-isomerase TMX3	FALSE	FALSE	0.0040892	0.968792	FALSE	0.289394	0.024496	FALSE	0.189381	0.140152	FALSE	-0.0501426	0.699558	FALSE	-0.0221728	0.866416	FALSE	0.0335164	0.783094	FALSE	-0.0184928	0.92745	FALSE	-0.171987	0.358568	FALSE	-0.115742	0.537178	FALSE	-0.0820887	0.34193
sp|Q60676|PPP5_MOUSE	Ppp5c	PPP5_MOUSE Serine/threonine-protein phosphatase 5	FALSE	FALSE	0.0724261	0.286734	FALSE	0.0767589	0.258788	FALSE	0.0821824	0.227886	FALSE	-0.0276833	0.689926	FALSE	0.0219999	0.730776	FALSE	-0.00803245	0.91956	FALSE	-0.0855115	0.385788	FALSE	-0.0830474	0.399126	FALSE	-0.107027	0.277304	FALSE	-0.0234427	0.518722
sp|P40338|VHL_MOUSE	Vhl	VHL_MOUSE Von Hippel-Lindau disease tumor suppressor	FALSE	FALSE	-0.417534	0.030926	FALSE	-0.232367	0.207034	FALSE	-0.0182229	0.894486	FALSE	0.234513	0.18813	FALSE	0.0767155	0.68999	FALSE	0.104059	0.577216	FALSE	0.35789	0.17313	FALSE	0.270134	0.30859	FALSE	-0.243424	0.354336	FALSE	0.00291651	0.83656
tr|E9Q309|E9Q309_MOUSE	Cep350	E9Q309_MOUSE Protein Cep350	TRUE	FALSE	-0.13938	0.077716	FALSE	0.0466869	0.55711	FALSE	-0.0472301	0.573848	FALSE	0.0681756	0.40174	FALSE	0.0542898	0.49933	FALSE	0.118015	0.153458	FALSE	0.0228423	0.83269	FALSE	0.0762771	0.517828	FALSE	-0.0565337	0.648098	FALSE	-0.119104	0.632104
sp|Q7TPR4|ACTN1_MOUSE	Actn1	ACTN1_MOUSE Alpha-actinin-1	TRUE	TRUE	-0.0160485	0.84021	FALSE	0.07556	0.36779	FALSE	0.14356	0.081742	FALSE	-0.0732364	0.38114	FALSE	-0.0411701	0.617738	FALSE	-0.0970715	0.247368	FALSE	-0.135629	0.274742	FALSE	0.029474	0.817278	FALSE	0.00119855	0.99971	FALSE	-0.020617	0.863894
sp|P57780|ACTN4_MOUSE	Actn4	ACTN4_MOUSE Alpha-actinin-4	FALSE	TRUE	0.0112844	0.915284	FALSE	0.0933856	0.182958	FALSE	0.138081	0.047578	FALSE	-0.0995993	0.186228	FALSE	-0.00498413	0.898858	FALSE	-0.076895	0.288686	FALSE	0.221017	0.036832	FALSE	-0.0219036	0.790342	FALSE	0.040884	0.707428	FALSE	-0.121245	0.475126
sp|Q62261|SPTB2_MOUSE	Sptbn1	SPTB2_MOUSE Spectrin beta chain, non-erythrocytic 1	TRUE	TRUE	0.0551716	0.537918	FALSE	-0.0749977	0.390164	FALSE	-0.0731258	0.403672	FALSE	-0.167391	0.060004	FALSE	-0.126315	0.155256	FALSE	-0.24926	0.005056	FALSE	0.130619	0.313458	FALSE	0.130791	0.312048	FALSE	0.246657	0.048206	FALSE	0.0656596	0.050044
sp|O88990|ACTN3_MOUSE	Actn3	ACTN3_MOUSE Alpha-actinin-3	FALSE	FALSE	0.029812	0.7687	FALSE	0.189918	0.038896	FALSE	0.129301	0.168226	FALSE	-0.0582438	0.531506	FALSE	-0.0231054	0.791576	FALSE	-0.059037	0.527368	FALSE	-0.19264	0.17667	FALSE	-0.187147	0.189856	FALSE	-0.00984173	0.926898	FALSE	0.0347078	0.753504
sp|Q91VM5|RMXL1_MOUSE	Rbmxl1	RMXL1_MOUSE RNA binding motif protein, X-linked-like-1	TRUE	FALSE	0.0397995	0.720538	FALSE	-0.16962	0.129514	FALSE	-0.154968	0.168158	FALSE	-0.0572273	0.626128	FALSE	0.0382205	0.73087	FALSE	0.033053	0.762116	FALSE	0.280357	0.09824	FALSE	0.309563	0.067086	FALSE	0.203619	0.23082	FALSE	0.0252931	0.97234
sp|Q08509|EPS8_MOUSE	Eps8	EPS8_MOUSE Epidermal growth factor receptor kinase substrate 8	FALSE	FALSE	-0.320376	0.201052	FALSE	0.284777	0.272294	FALSE	0.470622	0.086896	FALSE	-0.103728	0.709584	FALSE	-0.548909	0.027458	FALSE	-0.420469	0.090644	FALSE	0.079049	0.792932	FALSE	0.309138	0.39016	FALSE	-0.348797	0.344404	FALSE	0.0377288	0.38824
sp|Q80YR5|SAFB2_MOUSE	Safb2	SAFB2_MOUSE Scaffold attachment factor B2	FALSE	FALSE	-0.0457949	0.66426	FALSE	-0.158844	0.114732	FALSE	-0.19012	0.05595	FALSE	0.0393312	0.693578	FALSE	0.0478124	0.636308	FALSE	0.0248059	0.799902	FALSE	0.157821	0.299274	FALSE	0.0180421	0.894752	FALSE	0.180351	0.23785	FALSE	-0.0180215	0.565264
sp|D3YXK2|SAFB1_MOUSE	Safb	SAFB1_MOUSE Scaffold attachment factor B1	FALSE	FALSE	0.0790224	0.529734	FALSE	-0.125106	0.322462	FALSE	-0.0538705	0.67632	FALSE	-0.0243886	0.85407	FALSE	0.0798925	0.526074	FALSE	0.00706639	0.94933	FALSE	0.250311	0.180268	FALSE	0.144118	0.44382	FALSE	0.117919	0.530114	FALSE	0.0979639	0.715928
sp|Q8CGF7|TCRG1_MOUSE	Tcerg1	TCRG1_MOUSE Transcription elongation regulator 1	FALSE	FALSE	0.0167125	0.832978	FALSE	0.0401413	0.624998	FALSE	-0.0434241	0.605118	FALSE	-0.0497774	0.551358	FALSE	0.0611366	0.457914	FALSE	-0.0386246	0.64569	FALSE	0.211374	0.081622	FALSE	-0.0487127	0.698016	FALSE	0.118785	0.332866	FALSE	0.125486	0.738542
sp|Q9ESC8|AFF4_MOUSE	Aff4	AFF4_MOUSE AF4/FMR2 family member 4	FALSE	FALSE	-0.138376	0.26669	FALSE	0.0629673	0.616922	FALSE	0.0499014	0.695218	FALSE	-0.0818397	0.505474	FALSE	-0.0140817	0.89881	FALSE	0.0894385	0.475086	FALSE	-0.124923	0.491926	FALSE	0.0703031	0.710112	FALSE	0.0086244	0.971476	FALSE	-0.0510039	0.90545
sp|Q9JIY2|HAKAI_MOUSE	Cbll1	HAKAI_MOUSE E3 ubiquitin-protein ligase Hakai	TRUE	FALSE	-0.105483	0.353172	FALSE	-0.15227	0.181778	FALSE	-0.340893	0.002362	FALSE	0.0258392	0.829426	FALSE	-0.108772	0.34006	FALSE	-0.220262	0.053936	FALSE	-0.145333	0.38928	FALSE	0.0562803	0.745472	FALSE	0.168829	0.316554	FALSE	0.170563	0.004376
sp|Q9D6X6|PRS23_MOUSE	Prss23	PRS23_MOUSE Serine protease 23	FALSE	FALSE	-0.119719	0.563036	FALSE	0.1488	0.4563	FALSE	0.294875	0.149088	FALSE	0.197087	0.329042	FALSE	-0.143585	0.483884	FALSE	-0.462499	0.014396	FALSE	-0.367157	0.21053	FALSE	-0.182404	0.551392	FALSE	0.283968	0.343608	FALSE	0.193301	0.744112
sp|P56477|IRF5_MOUSE	Irf5	IRF5_MOUSE Interferon regulatory factor 5	FALSE	FALSE	0.118275	0.676528	FALSE	-0.0499988	0.91407	FALSE	0.252136	0.420924	FALSE	-0.408876	0.18486	FALSE	-0.613172	0.041188	TRUE	-0.520807	0.086676	FALSE	0.18936	0.646218	FALSE	0.0814964	0.817364	FALSE	0.410001	0.376304	FALSE	0.0382621	0.27763
sp|Q9R062|GLYG_MOUSE	Gyg1	GLYG_MOUSE Glycogenin-1	TRUE	FALSE	-0.233063	0.319896	FALSE	-0.0451932	0.81581	FALSE	-0.104948	0.63044	FALSE	0.212575	0.36808	FALSE	0.316478	0.167118	FALSE	0.289412	0.20945	FALSE	0.0295858	0.961414	FALSE	0.192433	0.591162	FALSE	0.324386	0.345954	FALSE	-0.136107	0.354934
sp|P51949|MAT1_MOUSE	Mnat1	MAT1_MOUSE CDK-activating kinase assembly factor MAT1	FALSE	FALSE	0.0650538	0.39322	FALSE	0.0588041	0.439618	FALSE	0.159752	0.037176	FALSE	-0.0421418	0.582274	FALSE	-0.0174944	0.82452	FALSE	0.0442229	0.560854	FALSE	-0.0153944	0.89808	FALSE	0.000622053	0.99017	FALSE	-0.170323	0.127688	FALSE	0.116213	0.339428
sp|Q8K1C0|ANGE2_MOUSE	Angel2	ANGE2_MOUSE Protein angel homolog 2	FALSE	FALSE	-0.0658999	0.558622	FALSE	-0.107405	0.3337	FALSE	-0.185159	0.093892	FALSE	-0.087512	0.4326	FALSE	0.00967487	0.913944	FALSE	0.0950815	0.3897	FALSE	-0.0370202	0.82948	FALSE	-0.245646	0.134678	FALSE	-0.190596	0.243352	FALSE	0.0854039	0.126434
sp|Q8K298|ANLN_MOUSE	Anln	ANLN_MOUSE Actin-binding protein anillin	FALSE	FALSE	0.0567577	0.776364	FALSE	0.282938	0.174504	FALSE	0.25704	0.21749	FALSE	0.133248	0.515198	FALSE	0.156937	0.447388	FALSE	-0.164085	0.428692	FALSE	0.101775	0.729404	FALSE	-0.181805	0.556418	FALSE	0.267883	0.380648	FALSE	-0.171011	0.174726
tr|B9EJ80|B9EJ80_MOUSE	Pdzd8	B9EJ80_MOUSE PDZ domain containing 8	FALSE	FALSE	0.104888	0.390096	FALSE	0.0659213	0.588336	FALSE	-0.0172563	0.89108	FALSE	0.118755	0.329244	FALSE	0.182915	0.131138	FALSE	0.0523513	0.667924	FALSE	-0.0356357	0.845934	FALSE	-0.0529535	0.772254	FALSE	0.0696958	0.69997	FALSE	-0.12865	0.142592
sp|Q921H9|COA7_MOUSE	Coa7	COA7_MOUSE Cytochrome c oxidase assembly factor 7	FALSE	FALSE	-0.294417	0.219484	FALSE	-0.353628	0.13717	FALSE	-0.341476	0.15252	FALSE	0.146526	0.544144	FALSE	0.119532	0.619876	FALSE	-0.0784193	0.751078	FALSE	0.313954	0.381742	FALSE	0.41631	0.245284	FALSE	0.271216	0.449522	FALSE	0.0965	0.490914
tr|Q3UJB0|Q3UJB0_MOUSE	Sf3b2	Q3UJB0_MOUSE Protein Sf3b2	FALSE	FALSE	-0.0304059	0.68316	FALSE	-0.113	0.100186	FALSE	-0.0835355	0.22995	FALSE	0.0192531	0.76622	FALSE	0.026404	0.692028	FALSE	-0.0647731	0.3601	FALSE	0.0993699	0.339	FALSE	0.115771	0.27052	FALSE	0.0993818	0.339556	FALSE	-0.0346516	0.472194
sp|Q9QYE6|GOGA5_MOUSE	Golga5	GOGA5_MOUSE Golgin subfamily A member 5	FALSE	FALSE	0.0107197	0.900002	FALSE	0.0595641	0.48866	FALSE	-0.0210164	0.811092	FALSE	-0.0431907	0.61967	FALSE	-0.157187	0.063746	FALSE	-0.171688	0.042182	FALSE	-0.0215194	0.866874	FALSE	0.0941477	0.461126	FALSE	0.0570301	0.655094	FALSE	0.101611	0.25003
sp|O08688|CAN5_MOUSE	Capn5	CAN5_MOUSE Calpain-5	FALSE	FALSE	0.00115709	0.979872	FALSE	0.304919	0.186348	FALSE	0.227507	0.33238	FALSE	-0.357349	0.13797	FALSE	0.0242698	0.941928	FALSE	0.224213	0.341714	FALSE	-0.274039	0.428934	FALSE	-0.082449	0.790896	FALSE	-0.290524	0.401614	FALSE	-0.0815627	0.733404
sp|Q61818|RAI1_MOUSE	Rai1	RAI1_MOUSE Retinoic acid-induced protein 1	FALSE	FALSE	-0.0990495	0.327572	FALSE	0.0409179	0.683376	FALSE	-0.196196	0.04585	FALSE	-0.0530485	0.606512	FALSE	0.133666	0.184908	FALSE	0.0383136	0.702704	FALSE	-0.134324	0.369914	FALSE	-0.138742	0.357386	FALSE	0.00589317	0.963688	FALSE	-0.0387445	0.43144
sp|Q6P9R4|ARHGI_MOUSE	Arhgef18	ARHGI_MOUSE Rho guanine nucleotide exchange factor 18	FALSE	FALSE	0.315962	0.015732	FALSE	0.221145	0.098938	FALSE	0.336802	0.009726	FALSE	0.0738916	0.606706	FALSE	0.10892	0.433652	FALSE	0.0974617	0.487842	FALSE	-0.237646	0.250446	FALSE	-0.0226432	0.891386	FALSE	-0.0482354	0.793072	FALSE	-0.139058	0.010534
sp|Q8VC04|T106A_MOUSE	Tmem106a	T106A_MOUSE Transmembrane protein 106A	FALSE	FALSE	-0.249963	0.475398	FALSE	-0.253533	0.469304	FALSE	-0.194289	0.583398	FALSE	0.682261	0.054722	FALSE	-0.0422953	0.916434	FALSE	0.2617	0.450432	FALSE	0.41928	0.410316	FALSE	0.784726	0.131978	FALSE	0.26686	0.596404	FALSE	-0.239085	0.48804
sp|Q9Z1Q2|ABHGA_MOUSE	Abhd16a	ABHGA_MOUSE Abhydrolase domain-containing protein 16A	FALSE	FALSE	0.0778244	0.630848	FALSE	0.170632	0.281248	FALSE	-0.110658	0.482878	FALSE	-0.0725643	0.643206	FALSE	-0.135764	0.390766	FALSE	-0.172199	0.2793	FALSE	-0.26206	0.265548	FALSE	-0.260783	0.26955	FALSE	0.0272802	0.91619	FALSE	0.152229	0.364694
sp|P33215|NEDD1_MOUSE	Nedd1	NEDD1_MOUSE Protein NEDD1	FALSE	FALSE	0.069174	0.619048	FALSE	0.0611024	0.664548	FALSE	0.0572124	0.686278	FALSE	-0.0172139	0.862454	FALSE	0.0809703	0.55583	FALSE	0.159027	0.228176	FALSE	-0.500404	0.025248	FALSE	-0.229893	0.241194	FALSE	-0.428537	0.051096	FALSE	0.0190711	0.907084
tr|E9Q2H1|E9Q2H1_MOUSE	Ubr5	E9Q2H1_MOUSE E3 ubiquitin-protein ligase UBR5	FALSE	FALSE	-0.024953	0.821652	FALSE	-0.0219293	0.84102	FALSE	-0.214969	0.10348	FALSE	0.0278956	0.845106	FALSE	-0.0223153	0.837416	FALSE	-0.10932	0.383304	FALSE	-0.170324	0.355354	FALSE	-0.439412	0.028736	FALSE	-0.0763351	0.664334	FALSE	0.0634964	0.089238
sp|Q8C1A5|THOP1_MOUSE	Thop1	THOP1_MOUSE Thimet oligopeptidase	FALSE	FALSE	0.0776214	0.512888	FALSE	0.170251	0.142046	FALSE	0.325502	0.003736	FALSE	-0.103819	0.374596	FALSE	0.00461598	0.975786	FALSE	0.044106	0.715656	FALSE	0.150648	0.38675	FALSE	-0.157446	0.364492	FALSE	-0.200779	0.250464	FALSE	-0.162064	0.177546
sp|Q91YP2|NEUL_MOUSE	Nln	NEUL_MOUSE Neurolysin, mitochondrial	FALSE	FALSE	-0.0528234	0.511608	FALSE	0.0724904	0.371672	FALSE	0.167519	0.035008	FALSE	-0.0243055	0.755976	FALSE	0.042277	0.609998	FALSE	0.0595341	0.467044	FALSE	-0.0113074	0.914128	FALSE	-0.0655845	0.579468	FALSE	-0.0628814	0.593332	FALSE	-0.0728991	0.342676
sp|P70202|LXN_MOUSE	Lxn	LXN_MOUSE Latexin	FALSE	FALSE	-0.146109	0.576094	FALSE	0.318375	0.218272	FALSE	0.292656	0.258878	FALSE	0.190296	0.45976	FALSE	0.293291	0.257378	FALSE	0.797265	0.001644	TRUE	-0.106731	0.7868	FALSE	-0.388228	0.310436	FALSE	-0.558132	0.139004	FALSE	-0.496725	0.050836
tr|D3Z482|D3Z482_MOUSE	Ankrd26	D3Z482_MOUSE Ankyrin repeat domain-containing protein 26	FALSE	FALSE	0.195425	0.186868	FALSE	0.110818	0.456826	FALSE	-0.0965846	0.519026	FALSE	0.306566	0.036672	FALSE	0.191219	0.198516	FALSE	-0.0347419	0.81901	FALSE	-0.0908014	0.684246	FALSE	0.0877257	0.690582	FALSE	0.168012	0.447088	FALSE	-0.172672	0.079864
sp|Q8VBY2|KKCC1_MOUSE	Camkk1	KKCC1_MOUSE Calcium/calmodulin-dependent protein kinase kinase 1	FALSE	FALSE	0.301493	0.069482	FALSE	0.0574139	0.747348	FALSE	0.0221756	0.907528	FALSE	-0.126544	0.454404	FALSE	-0.202181	0.236642	FALSE	-0.203457	0.233066	FALSE	-0.269289	0.286104	FALSE	-0.0590585	0.808106	FALSE	-0.348883	0.1674	FALSE	-0.0418402	0.438034
sp|Q8C078|KKCC2_MOUSE	Camkk2	KKCC2_MOUSE Calcium/calmodulin-dependent protein kinase kinase 2	FALSE	FALSE	0.0627301	0.598072	FALSE	0.16382	0.167538	FALSE	0.171867	0.146776	FALSE	-0.157352	0.18227	FALSE	-0.0111526	0.92786	FALSE	-0.0147664	0.903652	FALSE	0.0230944	0.894178	FALSE	0.0291918	0.866598	FALSE	-0.0914025	0.608996	FALSE	-0.0645131	0.549774
tr|B1ART1|B1ART1_MOUSE	Vps13d	B1ART1_MOUSE Protein Vps13d	FALSE	FALSE	-0.184267	0.37794	FALSE	0.0275619	0.872652	FALSE	0.493071	0.021068	FALSE	0.0763983	0.697672	FALSE	0.087719	0.65695	FALSE	0.235254	0.260528	FALSE	-0.100815	0.760054	FALSE	0.174607	0.560098	FALSE	-0.265289	0.387898	FALSE	-0.178013	0.247172
sp|P53569|CEBPZ_MOUSE	Cebpz	CEBPZ_MOUSE CCAAT/enhancer-binding protein zeta	FALSE	FALSE	-0.0609166	0.569626	FALSE	-0.0922719	0.383954	FALSE	-0.0497817	0.644124	FALSE	0.174423	0.102408	FALSE	0.0833223	0.428758	FALSE	0.00908774	0.92606	FALSE	-0.0714483	0.655672	FALSE	0.127823	0.413044	FALSE	0.231448	0.140528	FALSE	-0.0512156	0.599246
sp|Q9D2N9|VP33A_MOUSE	Vps33a	VP33A_MOUSE Vacuolar protein sorting-associated protein 33A	FALSE	FALSE	-0.140261	0.373366	FALSE	0.154434	0.327534	FALSE	0.262989	0.090472	FALSE	-0.249108	0.115646	FALSE	-0.156715	0.32122	FALSE	-0.0287787	0.847966	FALSE	-0.13853	0.551322	FALSE	0.0465461	0.84872	FALSE	-0.210707	0.367308	FALSE	0.00977005	0.568542
tr|E9PUU4|E9PUU4_MOUSE	Gemin5	E9PUU4_MOUSE Gem-associated protein 5	FALSE	TRUE	0.159478	0.111428	FALSE	0.18294	0.06794	FALSE	0.193705	0.052832	FALSE	-0.0907043	0.375312	FALSE	0.0735298	0.48935	FALSE	-0.151798	0.174936	FALSE	-0.144491	0.330302	FALSE	-0.106873	0.441902	FALSE	0.147171	0.320182	FALSE	-0.0576769	0.280954
sp|Q9Z1Z2|STRAP_MOUSE	Strap	STRAP_MOUSE Serine-threonine kinase receptor-associated protein	FALSE	FALSE	0.0315119	0.814738	FALSE	0.0914102	0.468122	FALSE	0.155545	0.208162	FALSE	-0.0313233	0.788928	FALSE	0.0998612	0.42701	FALSE	-0.0718911	0.557152	FALSE	0.433828	0.016016	FALSE	-0.123721	0.494156	FALSE	0.205391	0.261756	FALSE	-0.0576506	0.21214
sp|Q9D0D5|T2EA_MOUSE	Gtf2e1	T2EA_MOUSE General transcription factor IIE subunit 1	FALSE	FALSE	0.238446	0.110404	FALSE	0.12463	0.396086	FALSE	-0.0633079	0.675142	FALSE	-0.184427	0.208824	FALSE	-0.287711	0.046742	FALSE	-0.443749	0.001802	FALSE	-0.0824913	0.710718	FALSE	-0.0870622	0.692846	FALSE	0.048037	0.818568	FALSE	0.123522	0.12225
sp|Q8CE96|TRM6_MOUSE	Trmt6	TRM6_MOUSE tRNA (adenine(58)-N(1))-methyltransferase non-catalytic subunit TRM6	FALSE	FALSE	-0.043573	0.68206	FALSE	0.215254	0.053512	FALSE	0.195156	0.08192	FALSE	-0.0824485	0.46932	FALSE	-0.0192706	0.834562	FALSE	-0.20012	0.104308	FALSE	-0.00106635	0.959878	FALSE	-0.175451	0.30906	FALSE	0.124765	0.472972	FALSE	0.000407262	0.84619
sp|Q8C4B4|U119B_MOUSE	Unc119b	U119B_MOUSE Protein unc-119 homolog B	FALSE	FALSE	-0.0279508	0.817976	FALSE	0.141448	0.236988	FALSE	0.208832	0.076968	FALSE	-0.0482676	0.689262	FALSE	0.246507	0.035036	FALSE	0.221829	0.058732	FALSE	0.0773806	0.670286	FALSE	-0.0903987	0.612544	FALSE	-0.244596	0.166232	FALSE	-0.159492	0.051192
sp|Q9Z2R6|U119A_MOUSE	Unc119	U119A_MOUSE Protein unc-119 homolog A	FALSE	FALSE	0.060271	0.74776	FALSE	-0.0520901	0.790038	FALSE	0.182075	0.335636	FALSE	-0.320148	0.08455	FALSE	-0.149921	0.43279	FALSE	-0.0247641	0.900494	FALSE	0.222949	0.430166	FALSE	0.0583257	0.834828	FALSE	-0.0254225	0.935402	FALSE	0.00160351	0.67951
sp|Q64012|RALY_MOUSE	Raly	RALY_MOUSE RNA-binding protein Raly	FALSE	FALSE	0.0765609	0.539658	FALSE	-0.148915	0.247532	FALSE	-0.203652	0.10591	FALSE	0.15247	0.24966	FALSE	0.1074	0.40474	FALSE	0.0777541	0.535922	FALSE	0.236004	0.230662	FALSE	-0.0860712	0.670764	FALSE	0.127456	0.491656	FALSE	0.0359879	0.708192
sp|Q8VCF0|MAVS_MOUSE	Mavs	MAVS_MOUSE Mitochondrial antiviral-signaling protein	TRUE	FALSE	-0.0207118	0.90168	FALSE	-0.24097	0.191214	FALSE	-0.512071	0.004406	FALSE	0.221653	0.223664	FALSE	0.0924598	0.622724	FALSE	0.0325007	0.86935	FALSE	0.0059581	0.992334	FALSE	0.0115585	0.9758	FALSE	-0.116083	0.667018	FALSE	0.0333545	0.376838
sp|Q8BIH0|SP130_MOUSE	Sap130	SP130_MOUSE Histone deacetylase complex subunit SAP130	TRUE	FALSE	0.0296826	0.85653	FALSE	-0.225705	0.132108	FALSE	-0.381164	0.011024	FALSE	-0.0329969	0.810786	FALSE	-0.0322673	0.814782	FALSE	-0.0482066	0.732886	FALSE	0.189152	0.388966	FALSE	0.0717151	0.756466	FALSE	-0.0172329	0.922382	FALSE	0.116933	0.137098
sp|Q6PGH2|HN1L_MOUSE	Hn1l	HN1L_MOUSE Hematological and neurological expressed 1-like protein	TRUE	FALSE	0.270436	0.11617	FALSE	0.402782	0.020176	FALSE	0.176021	0.302792	FALSE	0.0331867	0.8416	FALSE	0.137486	0.418472	FALSE	0.171313	0.315578	FALSE	0.0234112	0.9224	FALSE	0.127221	0.60891	FALSE	-0.145691	0.56358	FALSE	-0.245143	0.012776
sp|B9EKI3|TMF1_MOUSE	Tmf1	TMF1_MOUSE TATA element modulatory factor	FALSE	FALSE	0.10021	0.414476	FALSE	0.0526194	0.656814	FALSE	0.0954726	0.434452	FALSE	0.0530856	0.65573	FALSE	-0.0239887	0.862804	FALSE	-0.0557282	0.66592	FALSE	0.309624	0.093796	FALSE	0.360365	0.05124	FALSE	0.365682	0.046894	FALSE	-0.195812	0.090758
sp|Q9EPQ8|TCF20_MOUSE	Tcf20	TCF20_MOUSE Transcription factor 20	TRUE	FALSE	-0.015311	0.891316	FALSE	-0.251678	0.055194	FALSE	-0.321136	0.0141	FALSE	0.00880509	0.96243	FALSE	0.0725641	0.584906	FALSE	-0.0855572	0.50289	FALSE	0.00446183	0.996474	FALSE	0.0198295	0.933288	FALSE	0.118571	0.544702	FALSE	0.0678726	0.127396
sp|Q8R464|CADM4_MOUSE	Cadm4	CADM4_MOUSE Cell adhesion molecule 4	FALSE	FALSE	0.186375	0.394778	FALSE	0.0193514	0.943272	FALSE	0.266681	0.218196	FALSE	-0.28502	0.195882	FALSE	-0.276143	0.211154	FALSE	0.154503	0.482506	FALSE	0.250342	0.438288	FALSE	0.400745	0.209418	FALSE	-0.416837	0.199684	FALSE	-0.0885236	0.800684
sp|Q8C0M9|ASGL1_MOUSE	Asrgl1	ASGL1_MOUSE Isoaspartyl peptidase/L-asparaginase	FALSE	FALSE	-0.0447074	0.927164	FALSE	0.24646	0.638424	FALSE	0.443354	0.394044	FALSE	-0.354683	0.493332	FALSE	-0.221946	0.66581	FALSE	0.3341	0.52181	FALSE	0.564968	0.466184	FALSE	0.393396	0.61409	FALSE	-0.101699	0.892656	FALSE	-0.367685	0.634338
sp|Q61687|ATRX_MOUSE	Atrx	ATRX_MOUSE Transcriptional regulator ATRX	FALSE	FALSE	-0.0701954	0.704288	FALSE	-0.348684	0.055868	FALSE	-0.344444	0.059314	FALSE	0.0337104	0.8583	FALSE	-0.0104448	0.954382	FALSE	0.0794469	0.671874	FALSE	0.154709	0.576714	FALSE	-0.0576266	0.83377	FALSE	-0.00200861	0.993752	FALSE	0.121375	0.228226
tr|G5E8E3|G5E8E3_MOUSE	2310022A10Rik	G5E8E3_MOUSE Protein 2310022A10Rik	FALSE	FALSE	0.0167089	0.883192	FALSE	0.224044	0.058054	FALSE	-0.0179301	0.886842	FALSE	-0.0579969	0.631592	FALSE	0.132076	0.268942	FALSE	0.00317549	0.97436	FALSE	-0.116717	0.514832	FALSE	-0.210588	0.231664	FALSE	0.059393	0.736314	FALSE	0.0051015	0.534986
sp|O54826|AF10_MOUSE	Mllt10	AF10_MOUSE Protein AF-10	FALSE	FALSE	-0.0672534	0.768732	FALSE	-0.45402	0.036704	FALSE	-0.474794	0.028522	FALSE	0.040178	0.85281	FALSE	0.145867	0.51489	FALSE	-0.221419	0.322952	FALSE	0.332129	0.318068	FALSE	0.303531	0.363228	FALSE	0.338836	0.30834	FALSE	0.229044	0.264642
sp|Q8CGY8|OGT1_MOUSE	Ogt	OGT1_MOUSE UDP-N-acetylglucosamine--peptide N-acetylglucosaminyltransferase 110 kDa subunit	FALSE	TRUE	0.409605	0.70259	FALSE	0.524366	0.605286	FALSE	0.701553	0.469602	FALSE	0.425946	0.688742	FALSE	0.0989638	0.970986	FALSE	0.0664634	0.999848	FALSE	-2.42095	0.10719	FALSE	-4.34794	0.006004	TRUE	-4.56025	0.003526	TRUE	-0.237175	0.606548
sp|Q3ULD5|MCCB_MOUSE	Mccc2	MCCB_MOUSE Methylcrotonoyl-CoA carboxylase beta chain, mitochondrial	FALSE	FALSE	0.133927	0.353936	FALSE	0.0176851	0.90336	FALSE	-0.145857	0.310792	FALSE	-0.0174867	0.902084	FALSE	-0.132397	0.35836	FALSE	-0.0214851	0.88109	FALSE	-0.19733	0.356942	FALSE	-0.0800343	0.709846	FALSE	-0.182594	0.391912	FALSE	-0.0305412	0.43709
sp|Q3UHA3|SPTCS_MOUSE	Spg11	SPTCS_MOUSE Spatacsin	FALSE	FALSE	-0.074341	0.540666	FALSE	0.16522	0.167548	FALSE	0.22596	0.058278	FALSE	-0.0251724	0.840234	FALSE	-0.152723	0.19759	FALSE	0.0752848	0.52939	FALSE	-0.0865931	0.63295	FALSE	-0.0106016	0.960662	FALSE	-0.191871	0.279252	FALSE	-0.00964495	0.736642
sp|Q8BS45|TTC26_MOUSE	Ttc26	TTC26_MOUSE Tetratricopeptide repeat protein 26	FALSE	FALSE	0.0674872	0.47842	FALSE	-0.0176327	0.87753	FALSE	0.256409	0.009806	FALSE	-0.135062	0.151514	FALSE	-0.0204145	0.853716	FALSE	-0.00555224	0.97637	FALSE	0.0562455	0.676022	FALSE	0.202353	0.163064	FALSE	-0.0696434	0.639098	FALSE	0.0177203	0.454944
tr|E9QKD9|E9QKD9_MOUSE	Gtf2h1	E9QKD9_MOUSE General transcription factor IIH subunit 1	FALSE	FALSE	-0.12172	0.43771	FALSE	0.290971	0.057998	FALSE	0.362327	0.016118	FALSE	-0.00830863	0.963246	FALSE	0.135791	0.384834	FALSE	0.0699175	0.65069	FALSE	-0.131162	0.577426	FALSE	-0.0695251	0.770254	FALSE	-0.0917575	0.697984	FALSE	-0.0995145	0.145336
sp|Q3TCX3|K0907_MOUSE	Kiaa0907	K0907_MOUSE UPF0469 protein KIAA0907	TRUE	FALSE	0.0385512	0.638312	FALSE	0.0918035	0.245082	FALSE	0.15909	0.03793	FALSE	0.126523	0.104024	FALSE	0.0946438	0.230964	FALSE	0.0135809	0.876756	FALSE	-0.101285	0.387568	FALSE	-0.0443372	0.697974	FALSE	-0.0114269	0.91078	FALSE	-0.100396	0.040594
sp|Q8BGS1|E41L5_MOUSE	Epb41l5	E41L5_MOUSE Band 4.1-like protein 5	FALSE	TRUE	-0.142303	0.297444	FALSE	-0.266019	0.04483	FALSE	-0.208772	0.119898	FALSE	0.12388	0.363034	FALSE	0.0306382	0.799166	FALSE	0.16377	0.2384	FALSE	-0.0893937	0.66846	FALSE	0.080854	0.665656	FALSE	-0.0591989	0.78367	FALSE	-0.190805	0.40562
sp|Q3U6N9|CH033_MOUSE	1110038F14Rik	CH033_MOUSE UPF0488 protein C8orf33 homolog	TRUE	FALSE	0.0156381	0.872794	FALSE	-0.0497542	0.630358	FALSE	0.0398994	0.690282	FALSE	-0.0566399	0.582408	FALSE	0.036476	0.715508	FALSE	0.0159648	0.868322	FALSE	0.122827	0.412706	FALSE	0.10021	0.502868	FALSE	-0.208773	0.163278	FALSE	0.0766388	0.992676
sp|Q8R322|GLE1_MOUSE	Gle1	GLE1_MOUSE Nucleoporin GLE1	FALSE	FALSE	-0.0287867	0.585894	FALSE	-0.0400498	0.447814	FALSE	-0.00458446	0.931658	FALSE	0.0350459	0.50507	FALSE	-0.013287	0.80247	FALSE	-0.11504	0.029522	FALSE	-0.0528779	0.495646	FALSE	-0.0166612	0.833018	FALSE	0.193323	0.013056	FALSE	0.0581436	0.402274
sp|Q9D842|APLF_MOUSE	Aplf	APLF_MOUSE Aprataxin and PNK-like factor	FALSE	FALSE	0.206449	0.24892	FALSE	0.199589	0.264588	FALSE	-0.0343464	0.86507	FALSE	0.0380738	0.812796	FALSE	-0.14342	0.424604	FALSE	-0.246577	0.15696	FALSE	0.341903	0.19762	FALSE	0.299699	0.2571	FALSE	0.204234	0.432374	FALSE	-0.017872	0.562922
sp|Q8BH74|NU107_MOUSE	Nup107	NU107_MOUSE Nuclear pore complex protein Nup107	FALSE	FALSE	0.046227	0.572988	FALSE	-0.117725	0.150674	FALSE	0.00268982	0.990998	FALSE	0.133094	0.090976	FALSE	0.00180963	0.999704	FALSE	-0.00647051	0.915828	FALSE	-0.136636	0.248974	FALSE	-0.161933	0.177618	FALSE	-0.0606293	0.590392	FALSE	0.000595763	0.810306
tr|E9QP99|E9QP99_MOUSE	Golga3	E9QP99_MOUSE Golgin subfamily A member 3	TRUE	FALSE	0.0347392	0.721248	FALSE	0.122122	0.192936	FALSE	0.0351113	0.71928	FALSE	-0.0688152	0.46691	FALSE	-0.223113	0.018794	FALSE	-0.316584	0.000572	FALSE	0.0741304	0.603818	FALSE	0.0488558	0.736516	FALSE	0.0673523	0.63856	FALSE	0.0636531	0.182834
sp|Q921Q7|RIN1_MOUSE	Rin1	RIN1_MOUSE Ras and Rab interactor 1	FALSE	FALSE	0.0754869	0.449304	FALSE	0.103323	0.303036	FALSE	0.219004	0.027894	FALSE	0.131093	0.191274	FALSE	0.161328	0.105948	FALSE	0.249032	0.011928	FALSE	-0.0591845	0.694044	FALSE	-0.0401592	0.790186	FALSE	-0.203595	0.16491	FALSE	-0.143091	0.002128
sp|Q9DCC4|P5CR3_MOUSE	Pycrl	P5CR3_MOUSE Pyrroline-5-carboxylate reductase 3	FALSE	FALSE	0.00685697	0.93773	FALSE	0.00563731	0.945196	FALSE	0.0595889	0.57815	FALSE	-0.136264	0.211278	FALSE	0.0296563	0.776548	FALSE	0.104697	0.338312	FALSE	0.231967	0.156134	FALSE	0.141258	0.379048	FALSE	-0.116086	0.475634	FALSE	-0.0093225	0.624642
sp|Q8BXA1|GOLI4_MOUSE	Golim4	GOLI4_MOUSE Golgi integral membrane protein 4	FALSE	FALSE	0.0608469	0.571114	FALSE	0.167461	0.099536	FALSE	-0.024083	0.8006	FALSE	0.0901934	0.39283	FALSE	0.129268	0.211076	FALSE	-0.0599697	0.555148	FALSE	-0.0950729	0.529298	FALSE	-0.0146787	0.906938	FALSE	0.295956	0.047156	FALSE	-0.0896525	0.159002
sp|Q8R3Q0|SARAF_MOUSE	Tmem66	SARAF_MOUSE Store-operated calcium entry-associated regulatory factor	TRUE	FALSE	0.302745	0.12576	FALSE	-0.0096135	0.968284	FALSE	-0.179053	0.360904	FALSE	0.220445	0.262486	FALSE	0.017504	0.923348	FALSE	-0.139773	0.47764	FALSE	-0.226039	0.436386	FALSE	-0.0242906	0.939732	FALSE	0.133461	0.640344	FALSE	-0.11931	0.763282
sp|Q8VEL2|MTMRE_MOUSE	Mtmr14	MTMRE_MOUSE Myotubularin-related protein 14	FALSE	FALSE	0.0884731	0.27428	FALSE	-0.0137602	0.853208	FALSE	0.030441	0.71883	FALSE	0.0908362	0.262172	FALSE	-0.0620239	0.442796	FALSE	0.161288	0.041356	FALSE	-0.0405792	0.724196	FALSE	-0.034649	0.76085	FALSE	-0.0644687	0.583106	FALSE	-0.060018	0.283662
sp|Q61033|LAP2A_MOUSE	Tmpo	LAP2A_MOUSE Lamina-associated polypeptide 2, isoforms alpha/zeta	TRUE	TRUE	-0.0150151	0.857084	FALSE	-0.0889605	0.301098	FALSE	-0.176867	0.039116	FALSE	-0.062959	0.46308	FALSE	-0.00667725	0.93692	FALSE	-0.0346309	0.68458	FALSE	0.0990759	0.43984	FALSE	0.0942845	0.462356	FALSE	0.0664954	0.604668	FALSE	0.0258486	0.217908
sp|Q61029|LAP2B_MOUSE	Tmpo	LAP2B_MOUSE Lamina-associated polypeptide 2, isoforms beta/delta/epsilon/gamma	TRUE	TRUE	-0.0278702	0.746834	FALSE	-0.0753692	0.383816	FALSE	0.0133318	0.879256	FALSE	0.0687857	0.42669	FALSE	-0.104367	0.227404	FALSE	0.0693501	0.421938	FALSE	0.0911026	0.475884	FALSE	0.183136	0.1496	FALSE	0.032013	0.80603	FALSE	0.0425409	0.848866
sp|Q61029-4|LAP2B_MOUSE	Tmpo	LAP2B_MOUSE Isoform Gamma of Lamina-associated polypeptide 2, isoforms beta/delta/epsilon/gamma	TRUE	TRUE	0.190804	0.191876	FALSE	0.0324526	0.777358	FALSE	-0.198418	0.144134	FALSE	0.186939	0.199606	FALSE	0.0235236	0.825802	FALSE	0.16678	0.247102	FALSE	-0.252232	0.21229	FALSE	-0.0177987	0.9679	FALSE	-0.0283886	0.924496	FALSE	-0.148287	0.468246
sp|Q9D666|SUN1_MOUSE	Sun1	SUN1_MOUSE SUN domain-containing protein 1	TRUE	FALSE	0.0810967	0.516276	FALSE	-0.00364178	0.983278	FALSE	-0.144569	0.247716	FALSE	0.113665	0.3659	FALSE	-0.0837152	0.508274	FALSE	-0.0428223	0.738478	FALSE	-0.0703322	0.711088	FALSE	-0.0634569	0.739056	FALSE	-0.0987386	0.59907	FALSE	0.0138181	0.65469
sp|Q8BJS4|SUN2_MOUSE	Sun2	SUN2_MOUSE SUN domain-containing protein 2	TRUE	FALSE	-0.073953	0.483578	FALSE	-0.113569	0.283954	FALSE	-0.0969331	0.358982	FALSE	0.0114142	0.91475	FALSE	-0.00742168	0.942726	FALSE	0.0881764	0.403282	FALSE	0.0938058	0.544576	FALSE	0.0662455	0.670072	FALSE	0.0297934	0.848982	FALSE	0.0449647	0.66797
sp|P60670|NPL4_MOUSE	Nploc4	NPL4_MOUSE Nuclear protein localization protein 4 homolog	FALSE	FALSE	-0.0977246	0.255296	FALSE	0.0106651	0.919662	FALSE	0.0873688	0.302932	FALSE	0.0260958	0.776142	FALSE	0.135773	0.104274	FALSE	0.121632	0.147448	FALSE	-0.164024	0.200408	FALSE	-0.106975	0.389744	FALSE	-0.155124	0.224632	FALSE	-0.0349027	0.548144
sp|Q9JHU4|DYHC1_MOUSE	Dync1h1	DYHC1_MOUSE Cytoplasmic dynein 1 heavy chain 1	TRUE	TRUE	0.0403875	0.771402	FALSE	0.175644	0.22289	FALSE	0.393758	0.00631	FALSE	-0.181703	0.203696	FALSE	-0.0621599	0.670552	FALSE	0.0688212	0.628854	FALSE	-0.137412	0.518584	FALSE	-0.130708	0.53822	FALSE	-0.195442	0.355706	FALSE	-0.0325261	0.492608
sp|Q8BFR4|GNS_MOUSE	Gns	GNS_MOUSE N-acetylglucosamine-6-sulfatase	FALSE	FALSE	-0.266568	0.27634	FALSE	-0.0942316	0.716316	FALSE	0.209612	0.39244	FALSE	0.0213735	0.912696	FALSE	-0.0237183	0.940546	FALSE	-0.00588804	0.99787	FALSE	0.539444	0.145086	FALSE	0.918881	0.01299	TRUE	0.269149	0.456238	FALSE	-0.121388	0.56274
sp|P55086|PAR2_MOUSE	F2rl1	PAR2_MOUSE Proteinase-activated receptor 2	FALSE	FALSE	-0.352808	0.076268	FALSE	0.133643	0.507242	FALSE	0.156382	0.436658	FALSE	0.150536	0.45538	FALSE	-0.0556471	0.787428	FALSE	0.0755965	0.705722	FALSE	0.373072	0.211486	FALSE	0.509996	0.087234	FALSE	0.0960352	0.744764	FALSE	-0.100125	0.449026
sp|Q8BR63|F177A_MOUSE	Fam177a1	F177A_MOUSE Protein FAM177A1	TRUE	FALSE	0.105111	0.708276	FALSE	0.101117	0.719122	FALSE	-0.117626	0.685832	FALSE	0.39204	0.168886	FALSE	-0.0119195	0.972122	FALSE	-0.301469	0.287956	FALSE	0.108374	0.792092	FALSE	0.608675	0.148026	FALSE	0.983027	0.016178	TRUE	-0.378115	0.363352
sp|Q8C052|MAP1S_MOUSE	Map1s	MAP1S_MOUSE Microtubule-associated protein 1S	FALSE	FALSE	0.0272059	0.69641	FALSE	0.141641	0.035014	FALSE	0.208742	0.001366	FALSE	-0.00890011	0.896722	FALSE	-0.00478502	0.942424	FALSE	-0.0174603	0.797614	FALSE	0.027566	0.790958	FALSE	-0.0419081	0.678264	FALSE	0.0132496	0.899494	FALSE	-0.0417152	0.073994
sp|Q9DBE0|CSAD_MOUSE	Csad	CSAD_MOUSE Cysteine sulfinic acid decarboxylase	FALSE	FALSE	0.263312	0.336616	FALSE	0.482175	0.079866	FALSE	0.514991	0.061326	FALSE	-0.454768	0.086764	FALSE	-0.574647	0.027692	FALSE	-0.306993	0.257598	FALSE	-0.163371	0.699434	FALSE	0.0464094	0.896974	FALSE	-0.197729	0.636728	FALSE	0.0534774	0.801842
sp|Q9CZT4|RPC5_MOUSE	Polr3e	RPC5_MOUSE DNA-directed RNA polymerase III subunit RPC5	FALSE	FALSE	-0.00589852	0.949962	FALSE	-0.0514157	0.57993	FALSE	-0.00667103	0.942494	FALSE	0.153287	0.092704	FALSE	0.243254	0.005726	FALSE	0.167072	0.065556	FALSE	-0.217899	0.105272	FALSE	-0.215507	0.109108	FALSE	-0.0637929	0.643862	FALSE	-0.155693	0.197256
sp|Q80TH2|LAP2_MOUSE	Erbb2ip	LAP2_MOUSE Protein LAP2	TRUE	FALSE	0.14986	0.149386	FALSE	-0.0461342	0.656536	FALSE	0.06125	0.515492	FALSE	-0.0325229	0.762486	FALSE	-0.0363588	0.733658	FALSE	0.0824643	0.39432	FALSE	0.000484495	0.971672	FALSE	-0.0383075	0.806552	FALSE	-0.136119	0.345408	FALSE	-0.0458328	0.702766
sp|Q9DBC7|KAP0_MOUSE	Prkar1a	KAP0_MOUSE cAMP-dependent protein kinase type I-alpha regulatory subunit	FALSE	FALSE	0.0243428	0.796538	FALSE	0.140764	0.153568	FALSE	0.208466	0.034426	FALSE	-0.18082	0.060268	FALSE	-0.165807	0.086558	FALSE	-0.242611	0.010176	FALSE	-0.062608	0.673486	FALSE	-0.086393	0.555668	FALSE	-0.202847	0.158238	FALSE	0.0733273	0.233058
tr|G3X9B1|G3X9B1_MOUSE	Heatr1	G3X9B1_MOUSE HEAT repeat containing 1	FALSE	FALSE	0.0343164	0.716762	FALSE	0.0540944	0.545782	FALSE	0.0416149	0.651252	FALSE	0.0574333	0.519728	FALSE	0.0650888	0.460166	FALSE	0.0586734	0.509776	FALSE	-0.0627839	0.603104	FALSE	-0.196231	0.137172	FALSE	0.147088	0.239816	FALSE	-0.0421732	0.270704
sp|Q61165|SL9A1_MOUSE	Slc9a1	SL9A1_MOUSE Sodium/hydrogen exchanger 1	FALSE	FALSE	-0.27664	0.12217	FALSE	-0.0972447	0.604872	FALSE	-0.0778557	0.683034	FALSE	0.162743	0.37485	FALSE	0.205146	0.265474	FALSE	0.287915	0.117396	FALSE	0.270003	0.324216	FALSE	0.166586	0.538404	FALSE	-0.0290211	0.927526	FALSE	-0.111047	0.518826
sp|Q9CPY7|AMPL_MOUSE	Lap3	AMPL_MOUSE Cytosol aminopeptidase	FALSE	FALSE	-0.0396962	0.600282	FALSE	-0.0219045	0.773598	FALSE	-0.0144598	0.850796	FALSE	0.0468314	0.530874	FALSE	0.121281	0.105676	FALSE	0.073866	0.324094	FALSE	-0.107112	0.333296	FALSE	-0.00738176	0.952914	FALSE	-0.157532	0.150696	FALSE	-0.0305998	0.72709
sp|P70265|F262_MOUSE	Pfkfb2	F262_MOUSE 6-phosphofructo-2-kinase/fructose-2,6-bisphosphatase 2	FALSE	FALSE	-0.00432851	0.99209	FALSE	0.252581	0.044928	FALSE	0.391707	0.001466	FALSE	-0.0883755	0.487038	FALSE	-0.0624917	0.629524	FALSE	0.0541428	0.652742	FALSE	-0.0220009	0.92646	FALSE	0.0663681	0.705674	FALSE	-0.230789	0.200732	FALSE	-0.0574707	0.160154
sp|Q6DTY7|F264_MOUSE	Pfkfb4	F264_MOUSE 6-phosphofructo-2-kinase/fructose-2,6-bisphosphatase 4	FALSE	FALSE	0.322263	0.287444	FALSE	0.579395	0.056324	FALSE	1.00672	0.000656	TRUE	-0.123524	0.694074	FALSE	-0.0431845	0.8992	FALSE	0.135681	0.646466	FALSE	-0.0841433	0.865032	FALSE	0.139842	0.74813	FALSE	-0.0300919	0.959876	FALSE	-0.404707	0.020364
sp|P70266|F261_MOUSE	Pfkfb1	F261_MOUSE 6-phosphofructo-2-kinase/fructose-2,6-bisphosphatase 1	FALSE	FALSE	-0.208887	0.393656	FALSE	0.275209	0.263432	FALSE	0.822948	0.001222	TRUE	0.146761	0.542294	FALSE	0.0778385	0.740784	FALSE	-0.150704	0.541748	FALSE	0.135055	0.696994	FALSE	-0.130309	0.7244	FALSE	0.165899	0.63619	FALSE	-0.0559274	0.137696
sp|Q9Z204|HNRPC_MOUSE	Hnrnpc	HNRPC_MOUSE Heterogeneous nuclear ribonucleoproteins C1/C2	FALSE	FALSE	0.0780095	0.532262	FALSE	-0.202888	0.0985	FALSE	-0.272144	0.024802	FALSE	0.113395	0.361708	FALSE	0.0685234	0.582054	FALSE	-0.0514556	0.677136	FALSE	0.0402475	0.828678	FALSE	0.140423	0.44836	FALSE	0.165414	0.368952	FALSE	-0.11753	0.667998
sp|Q9Z204-2|HNRPC_MOUSE	Hnrnpc	HNRPC_MOUSE Isoform C1 of Heterogeneous nuclear ribonucleoproteins C1/C2	FALSE	FALSE	-0.156747	0.469104	FALSE	-0.25693	0.24318	FALSE	-0.285059	0.196726	FALSE	-0.158534	0.46577	FALSE	-0.142187	0.510132	FALSE	-0.0841157	0.692186	FALSE	0.292371	0.367268	FALSE	0.0281345	0.94147	FALSE	0.134737	0.68618	FALSE	-0.431292	0.126602
sp|Q9D8C8|PPR35_MOUSE	Ppp1r35	PPR35_MOUSE Protein phosphatase 1 regulatory subunit 35	FALSE	FALSE	0.0110636	0.963286	FALSE	0.14824	0.35986	FALSE	0.309128	0.055512	FALSE	-0.151995	0.34781	FALSE	-0.152377	0.345674	FALSE	-0.170577	0.295718	FALSE	0.0148075	0.963176	FALSE	0.125581	0.596946	FALSE	-0.023421	0.904302	FALSE	0.198288	0.923524
sp|Q02053|UBA1_MOUSE	Uba1	UBA1_MOUSE Ubiquitin-like modifier-activating enzyme 1	TRUE	FALSE	0.051224	0.729866	FALSE	0.343174	0.010296	FALSE	0.32064	0.01752	FALSE	0.0525028	0.723398	FALSE	0.137515	0.332364	FALSE	0.159934	0.256928	FALSE	-0.116698	0.57391	FALSE	-0.261393	0.216868	FALSE	-0.219804	0.29804	FALSE	-0.189921	0.03438
sp|Q8C7R4|UBA6_MOUSE	Uba6	UBA6_MOUSE Ubiquitin-like modifier-activating enzyme 6	TRUE	FALSE	0.062297	0.369394	FALSE	0.0348018	0.608478	FALSE	0.195669	0.006716	FALSE	-0.0182778	0.79878	FALSE	-0.0371642	0.594066	FALSE	-0.0131093	0.857054	FALSE	0.00874239	0.920862	FALSE	-0.0503556	0.62188	FALSE	-0.186411	0.070048	FALSE	-0.000659928	0.454566
tr|J3QK52|J3QK52_MOUSE	Noc2l	J3QK52_MOUSE Nucleolar complex protein 2 homolog	TRUE	FALSE	-0.0826561	0.563288	FALSE	-0.0019055	0.986388	FALSE	-0.127149	0.37547	FALSE	0.21742	0.126776	FALSE	0.147814	0.303534	FALSE	0.00517564	0.973154	FALSE	-0.126822	0.551536	FALSE	-0.0626475	0.767698	FALSE	0.173215	0.418298	FALSE	-0.00428565	0.702244
sp|P51660|DHB4_MOUSE	Hsd17b4	DHB4_MOUSE Peroxisomal multifunctional enzyme type 2	FALSE	FALSE	0.256566	0.059766	FALSE	0.192448	0.164548	FALSE	0.195352	0.157014	FALSE	-0.0531644	0.707218	FALSE	-0.052946	0.708228	FALSE	-0.294678	0.02745	FALSE	-0.111067	0.59576	FALSE	0.165534	0.42708	FALSE	0.296563	0.145676	FALSE	-0.0485144	0.357096
sp|Q6NZF1|ZC11A_MOUSE	Zc3h11a	ZC11A_MOUSE Zinc finger CCCH domain-containing protein 11A	FALSE	TRUE	0.0563235	0.538552	FALSE	0.0281272	0.745108	FALSE	0.0688474	0.456418	FALSE	0.0509317	0.574038	FALSE	0.0807246	0.385828	FALSE	-0.0134578	0.910792	FALSE	0.275798	0.053654	FALSE	0.0638908	0.625912	FALSE	0.306049	0.033014	FALSE	-0.117875	0.052532
sp|Q8K2D3|EDC3_MOUSE	Edc3	EDC3_MOUSE Enhancer of mRNA-decapping protein 3	FALSE	FALSE	0.0504459	0.63451	FALSE	-0.0747596	0.488088	FALSE	-0.0666244	0.537816	FALSE	-0.0067358	0.953478	FALSE	-0.0898046	0.402402	FALSE	-0.0447945	0.680296	FALSE	0.186744	0.23825	FALSE	0.102283	0.519694	FALSE	0.072471	0.64783	FALSE	0.0270381	0.707894
sp|P28474|ADHX_MOUSE	Adh5	ADHX_MOUSE Alcohol dehydrogenase class-3	FALSE	FALSE	-0.0534395	0.62431	FALSE	0.0675491	0.554408	FALSE	0.0805427	0.478344	FALSE	-0.128589	0.252248	FALSE	0.0286708	0.811726	FALSE	0.0345541	0.77068	FALSE	-0.239572	0.150676	FALSE	-0.31867	0.055938	FALSE	-0.223032	0.180842	FALSE	-0.000545705	0.472926
sp|Q64437|ADH7_MOUSE	Adh7	ADH7_MOUSE Alcohol dehydrogenase class 4 mu/sigma chain	FALSE	FALSE	-0.927187	0.091802	FALSE	-0.065546	0.9327	FALSE	-0.313022	0.598722	FALSE	0.0391503	0.92065	FALSE	0.03891	0.9205	FALSE	0.0666665	0.881576	FALSE	-0.0381857	0.988108	FALSE	-0.01506	0.988658	FALSE	-0.453127	0.60534	FALSE	0.149008	0.407868
sp|Q9D0G0|RT30_MOUSE	Mrps30	RT30_MOUSE 28S ribosomal protein S30, mitochondrial	FALSE	FALSE	-0.130996	0.234964	FALSE	-0.123073	0.262906	FALSE	-0.318592	0.004004	FALSE	-0.00907977	0.920948	FALSE	-0.00791775	0.930252	FALSE	-0.115947	0.291754	FALSE	0.120996	0.458888	FALSE	-0.024576	0.869104	FALSE	0.0114822	0.957346	FALSE	0.137977	0.025114
sp|Q99LC5|ETFA_MOUSE	Etfa	ETFA_MOUSE Electron transfer flavoprotein subunit alpha, mitochondrial	FALSE	FALSE	-0.0140813	0.904282	FALSE	0.00536589	0.960924	FALSE	-0.15391	0.183084	FALSE	-0.0820817	0.482596	FALSE	-0.0644357	0.582906	FALSE	-0.0920146	0.429506	FALSE	-0.039023	0.822782	FALSE	0.0164482	0.92585	FALSE	-0.0197145	0.909776	FALSE	0.0662466	0.204266
sp|Q8R010|AIMP2_MOUSE	Aimp2	AIMP2_MOUSE Aminoacyl tRNA synthase complex-interacting multifunctional protein 2	FALSE	FALSE	0.161	0.059178	FALSE	0.0695259	0.399342	FALSE	0.0792108	0.339192	FALSE	-0.00536389	0.949806	FALSE	0.0355036	0.66279	FALSE	-0.0838697	0.310372	FALSE	0.100644	0.404524	FALSE	-0.0380702	0.74832	FALSE	-0.0184216	0.878914	FALSE	-0.0437669	0.253776
sp|Q8BXL9|IFFO1_MOUSE	Iffo1	IFFO1_MOUSE Intermediate filament family orphan 1	FALSE	FALSE	0.0109785	0.954564	FALSE	0.174423	0.194042	FALSE	0.064527	0.64559	FALSE	0.332212	0.01112	FALSE	0.12688	0.349946	FALSE	0.00392364	0.996016	FALSE	-0.204186	0.306652	FALSE	0.00363895	0.998836	FALSE	-0.0126052	0.931786	FALSE	-0.186131	0.10529
sp|Q8R2V2|IFFO2_MOUSE	Iffo2	IFFO2_MOUSE Intermediate filament family orphan 2	FALSE	FALSE	0.48764	0.052082	FALSE	0.010603	0.984378	FALSE	-0.00734454	0.962826	FALSE	0.270421	0.300234	FALSE	-0.0886296	0.723806	FALSE	-0.220498	0.398418	FALSE	-0.345611	0.372202	FALSE	0.0416985	0.929514	FALSE	0.287083	0.465632	FALSE	-0.181993	0.53938
sp|P70168|IMB1_MOUSE	Kpnb1	IMB1_MOUSE Importin subunit beta-1	FALSE	FALSE	-0.0976197	0.527174	FALSE	-0.0879075	0.570902	FALSE	-0.090138	0.561866	FALSE	0.00672535	0.946724	FALSE	-0.251937	0.083582	FALSE	-0.24519	0.092384	FALSE	-0.376564	0.0808	FALSE	0.0365628	0.850586	FALSE	0.0685016	0.744246	FALSE	0.114502	0.05103
sp|Q80X82|SYMPK_MOUSE	Sympk	SYMPK_MOUSE Symplekin	TRUE	FALSE	-0.00474075	0.918318	FALSE	-0.0559178	0.304374	FALSE	-0.0187561	0.717576	FALSE	-0.0415316	0.441298	FALSE	-0.021634	0.680646	FALSE	-0.0113933	0.821884	FALSE	0.1468	0.065648	FALSE	0.0852563	0.285148	FALSE	0.0363281	0.654038	FALSE	0.0383605	0.688474
sp|Q9QZM4|TR10B_MOUSE	Tnfrsf10b	TR10B_MOUSE Tumor necrosis factor receptor superfamily member 10B	TRUE	FALSE	-0.258848	0.074768	FALSE	0.0768995	0.597846	FALSE	0.101623	0.485504	FALSE	0.164077	0.257626	FALSE	-0.0523965	0.718528	FALSE	-0.0786327	0.588102	FALSE	0.233643	0.275216	FALSE	0.314239	0.141028	FALSE	0.319526	0.13415	FALSE	-0.016399	0.553118
sp|A2APB8|TPX2_MOUSE	Tpx2	TPX2_MOUSE Targeting protein for Xklp2	FALSE	FALSE	0.000574915	0.994182	FALSE	-0.045118	0.703382	FALSE	-0.0167223	0.880668	FALSE	0.132004	0.278072	FALSE	0.103051	0.399078	FALSE	-0.0761694	0.527206	FALSE	0.183729	0.304766	FALSE	0.0427887	0.822114	FALSE	0.205001	0.25122	FALSE	-0.116203	0.480514
sp|Q6P3A8|ODBB_MOUSE	Bckdhb	ODBB_MOUSE 2-oxoisovalerate dehydrogenase subunit beta, mitochondrial	FALSE	FALSE	0.0131195	0.948064	FALSE	0.0137528	0.943292	FALSE	-0.119296	0.478568	FALSE	-0.224609	0.189214	FALSE	-0.0740948	0.652578	FALSE	0.0194218	0.918644	FALSE	0.283799	0.249138	FALSE	-0.0600329	0.79346	FALSE	0.0513254	0.846184	FALSE	0.105474	0.563832
sp|Q3TXS7|PSMD1_MOUSE	Psmd1	PSMD1_MOUSE 26S proteasome non-ATPase regulatory subunit 1	FALSE	FALSE	-0.0303803	0.733108	FALSE	0.0517171	0.563412	FALSE	0.0219069	0.808672	FALSE	-0.0842408	0.34604	FALSE	-0.0197654	0.82144	FALSE	-0.0919359	0.305098	FALSE	-0.184301	0.163866	FALSE	-0.109106	0.407842	FALSE	-0.0534457	0.683834	FALSE	0.0193083	0.2901
sp|Q8BU33|ILVBL_MOUSE	Ilvbl	ILVBL_MOUSE Acetolactate synthase-like protein	TRUE	FALSE	-0.107795	0.395164	FALSE	-0.148987	0.237028	FALSE	-0.0501938	0.692888	FALSE	-0.086107	0.49742	FALSE	-0.0103723	0.941918	FALSE	0.199186	0.117554	FALSE	-0.0630834	0.740092	FALSE	0.133027	0.474684	FALSE	-0.0329618	0.866812	FALSE	0.0510242	0.587972
sp|Q8BKT8|HAUS7_MOUSE	Haus7	HAUS7_MOUSE HAUS augmin-like complex subunit 7	FALSE	FALSE	-0.195724	0.400418	FALSE	-0.085859	0.703582	FALSE	0.244055	0.295644	FALSE	0.357177	0.118254	FALSE	0.330923	0.150114	FALSE	-0.0136032	0.942708	FALSE	0.49567	0.14357	FALSE	0.161963	0.649264	FALSE	0.469818	0.167244	FALSE	-0.255731	0.129796
sp|Q61545|EWS_MOUSE	Ewsr1	EWS_MOUSE RNA-binding protein EWS	TRUE	FALSE	0.0832389	0.251952	FALSE	-0.0668589	0.36066	FALSE	0.000446109	0.998718	FALSE	-0.019366	0.784304	FALSE	0.0144161	0.850462	FALSE	-0.0772167	0.29032	FALSE	0.096565	0.375186	FALSE	0.0779269	0.475896	FALSE	0.166224	0.118056	FALSE	0.112721	0.806862
sp|Q6PHQ8|NAA35_MOUSE	Naa35	NAA35_MOUSE N-alpha-acetyltransferase 35, NatC auxiliary subunit	FALSE	FALSE	-0.00630222	0.897162	FALSE	0.0805253	0.168488	FALSE	-0.00805753	0.87397	FALSE	-0.00106053	0.967256	FALSE	0.0834059	0.1555	FALSE	0.0642689	0.278814	FALSE	-0.141296	0.11558	FALSE	-0.164923	0.070078	FALSE	-0.095192	0.277848	FALSE	-0.00470035	0.625072
sp|Q9EQQ0|SUV92_MOUSE	Suv39h2	SUV92_MOUSE Histone-lysine N-methyltransferase SUV39H2	FALSE	FALSE	0.0367448	0.822746	FALSE	-0.0432375	0.787954	FALSE	-0.109099	0.500782	FALSE	-0.0305557	0.8486	FALSE	0.106283	0.511362	FALSE	0.189933	0.238804	FALSE	-0.485754	0.04114	FALSE	0.0844078	0.72761	FALSE	-0.0826171	0.727196	FALSE	0.00327869	0.980358
sp|Q8K4F6|NSUN5_MOUSE	Nsun5	NSUN5_MOUSE Putative methyltransferase NSUN5	FALSE	FALSE	0.013726	0.924752	FALSE	0.0440374	0.731438	FALSE	-0.129663	0.28953	FALSE	0.0947716	0.440766	FALSE	0.0275713	0.83524	FALSE	-0.186446	0.129138	FALSE	-0.253703	0.16116	FALSE	-0.333978	0.065234	FALSE	0.0142096	0.950614	FALSE	0.13753	0.34358
tr|G3X8S2|G3X8S2_MOUSE	Brf1	G3X8S2_MOUSE BRF1 homolog, subunit of RNA polymerase III transcription initiation factor IIIB (S. cerevisiae)	FALSE	FALSE	0.233579	0.180184	FALSE	-0.165876	0.342088	FALSE	-0.116105	0.503844	FALSE	0.154116	0.37949	FALSE	0.0602949	0.736778	FALSE	0.0139984	0.944254	FALSE	-0.354796	0.172924	FALSE	-0.274633	0.28866	FALSE	-0.236441	0.359612	FALSE	-0.0148757	0.836758
sp|Q9WUP4|PORED_MOUSE	Srd5a3	PORED_MOUSE Polyprenol reductase	FALSE	FALSE	-0.141167	0.572882	FALSE	0.331108	0.183918	FALSE	0.0251755	0.914454	FALSE	-0.332899	0.175898	FALSE	0.0166529	0.940556	FALSE	0.0250314	0.9119	FALSE	-0.265156	0.472514	FALSE	0.00627026	0.980878	FALSE	-0.0417829	0.916442	FALSE	0.00369965	0.793946
sp|Q9D2R0|AACS_MOUSE	Aacs	AACS_MOUSE Acetoacetyl-CoA synthetase	FALSE	FALSE	0.0224174	0.877564	FALSE	0.177278	0.184186	FALSE	0.244318	0.062976	FALSE	-0.185509	0.171024	FALSE	-0.152596	0.261372	FALSE	0.0252613	0.86199	FALSE	-0.158878	0.429248	FALSE	-0.18877	0.347604	FALSE	-0.2886	0.150968	FALSE	0.0486236	0.841678
sp|Q61738|ITA7_MOUSE	Itga7	ITA7_MOUSE Integrin alpha-7	FALSE	FALSE	-0.180591	0.554594	FALSE	-0.131477	0.667522	FALSE	-0.0398664	0.897642	FALSE	-0.0356644	0.90866	FALSE	-0.393681	0.1928	FALSE	-0.0314724	0.91827	FALSE	-0.0202178	0.966486	FALSE	0.0274347	0.950696	FALSE	0.333444	0.46323	FALSE	-0.0383023	0.413822
sp|Q91XS1|MTMR4_MOUSE	Mtmr4	MTMR4_MOUSE Myotubularin-related protein 4	TRUE	FALSE	-0.191203	0.173244	FALSE	-0.0558077	0.677086	FALSE	-0.0731011	0.591614	FALSE	-0.0242834	0.848664	FALSE	0.255558	0.059002	FALSE	0.062461	0.662336	FALSE	-0.090114	0.653396	FALSE	-0.0197735	0.911778	FALSE	-0.211821	0.303728	FALSE	-0.0557638	0.747412
sp|Q9Z1Q9|SYVC_MOUSE	Vars	SYVC_MOUSE Valine--tRNA ligase	FALSE	FALSE	0.00433678	0.962214	FALSE	0.0434119	0.542552	FALSE	0.0793083	0.255172	FALSE	-0.136741	0.054028	FALSE	-0.028437	0.676376	FALSE	-0.0262251	0.701206	FALSE	0.0121379	0.91747	FALSE	-0.157011	0.133796	FALSE	-0.18953	0.070266	FALSE	0.111589	0.377966
sp|Q99ME9|NOG1_MOUSE	Gtpbp4	NOG1_MOUSE Nucleolar GTP-binding protein 1	FALSE	TRUE	-0.06366	0.507598	FALSE	0.0137292	0.9123	FALSE	-0.0816852	0.403486	FALSE	0.162128	0.09691	FALSE	0.14009	0.15321	FALSE	-0.0116233	0.881366	FALSE	-0.149666	0.301012	FALSE	-0.112574	0.427988	FALSE	0.188472	0.19342	FALSE	-0.087279	0.614774
sp|Q99PV0|PRP8_MOUSE	Prpf8	PRP8_MOUSE Pre-mRNA-processing-splicing factor 8	FALSE	TRUE	0.029373	0.807012	FALSE	-0.0523987	0.635164	FALSE	-0.232788	0.044168	FALSE	-0.102506	0.36431	FALSE	-0.115174	0.310238	FALSE	-0.0624218	0.572754	FALSE	-0.331487	0.05097	FALSE	-0.244204	0.14897	FALSE	-0.0422333	0.789112	FALSE	0.0803441	0.014792
sp|P51432|PLCB3_MOUSE	Plcb3	PLCB3_MOUSE 1-phosphatidylinositol 4,5-bisphosphate phosphodiesterase beta-3	FALSE	FALSE	0.0490462	0.719584	FALSE	-0.0596624	0.701408	FALSE	0.0555872	0.689082	FALSE	-0.121734	0.409756	FALSE	-0.024151	0.889222	FALSE	0.274698	0.070256	FALSE	0.0853621	0.677608	FALSE	-0.128052	0.562308	FALSE	-0.557175	0.006822	FALSE	0.0382566	0.926808
sp|Q03173|ENAH_MOUSE	Enah	ENAH_MOUSE Protein enabled homolog	FALSE	TRUE	-0.0278835	0.952626	FALSE	-0.347001	0.282506	FALSE	-0.264552	0.419454	FALSE	-0.485169	0.124962	FALSE	-0.323793	0.316784	FALSE	-0.214824	0.51778	FALSE	-0.426571	0.374192	FALSE	-0.386089	0.424052	FALSE	-0.256539	0.602328	FALSE	0.21853	0.035616
tr|E9Q774|E9Q774_MOUSE	Akap11	E9Q774_MOUSE Protein Akap11	TRUE	FALSE	0.0842712	0.531366	FALSE	0.0272217	0.84578	FALSE	0.0197802	0.89109	FALSE	-0.0652735	0.61842	FALSE	-0.14598	0.27158	FALSE	-0.340274	0.009062	FALSE	-0.25416	0.196612	FALSE	-0.191195	0.33245	FALSE	-0.178526	0.36364	FALSE	0.0938682	0.085554
sp|Q3ULA2|FBW1A_MOUSE	Btrc	FBW1A_MOUSE F-box/WD repeat-containing protein 1A	FALSE	FALSE	0.105258	0.55017	FALSE	0.368512	0.03179	FALSE	0.0228842	0.900224	FALSE	0.102972	0.559126	FALSE	-0.0758377	0.658436	FALSE	-0.070049	0.683314	FALSE	-0.326038	0.204744	FALSE	-0.653751	0.013498	TRUE	-0.0478717	0.849208	FALSE	0.230621	0.813246
sp|Q5SRY7|FBW1B_MOUSE	Fbxw11	FBW1B_MOUSE F-box/WD repeat-containing protein 11	FALSE	FALSE	-0.066016	0.53056	FALSE	-0.0074898	0.927488	FALSE	-0.00948303	0.915038	FALSE	-0.0614992	0.555856	FALSE	0.192415	0.0664	FALSE	0.0122602	0.925008	FALSE	-0.260122	0.107564	FALSE	-0.269259	0.09645	FALSE	-0.0590784	0.696328	FALSE	-0.0354194	0.669756
sp|Q9D0P7|PSRC1_MOUSE	Psrc1	PSRC1_MOUSE Proline/serine-rich coiled-coil protein 1	FALSE	FALSE	0.0293671	0.814606	FALSE	-0.0915451	0.468954	FALSE	-0.0225225	0.85909	FALSE	-0.0548201	0.66619	FALSE	-0.0487002	0.702958	FALSE	0.0361384	0.77358	FALSE	-0.342354	0.06181	FALSE	0.0388108	0.834156	FALSE	0.0594608	0.750952	FALSE	0.0841707	0.512858
sp|Q9CPR5|RM15_MOUSE	Mrpl15	RM15_MOUSE 39S ribosomal protein L15, mitochondrial	FALSE	FALSE	-0.0946671	0.333228	FALSE	-0.168245	0.081948	FALSE	-0.243015	0.010174	FALSE	-0.010535	0.91318	FALSE	-0.0720905	0.462084	FALSE	-0.114763	0.23948	FALSE	0.0323455	0.827008	FALSE	0.0668068	0.649808	FALSE	0.0585848	0.689642	FALSE	0.15954	0.015272
sp|P17182|ENOA_MOUSE	Eno1	ENOA_MOUSE Alpha-enolase	FALSE	FALSE	-0.0718955	0.683822	FALSE	-0.04999	0.776154	FALSE	0.136661	0.441442	FALSE	-0.128584	0.468486	FALSE	0.0831557	0.642778	FALSE	0.124061	0.487016	FALSE	-0.137665	0.599502	FALSE	-0.333046	0.203512	FALSE	-0.33989	0.193038	FALSE	-0.0323209	0.728892
sp|P21550|ENOB_MOUSE	Eno3	ENOB_MOUSE Beta-enolase	FALSE	FALSE	0.280502	0.307014	FALSE	0.341467	0.213348	FALSE	0.680441	0.012696	TRUE	-0.436072	0.105534	FALSE	-0.389587	0.150836	FALSE	-0.186521	0.499278	FALSE	0.137955	0.7281	FALSE	-0.0131475	0.981538	FALSE	-0.445892	0.268602	FALSE	-0.114376	0.820324
sp|P01027|CO3_MOUSE	C3	CO3_MOUSE Complement C3	FALSE	FALSE	0.0797629	0.865966	FALSE	-0.372985	0.33717	FALSE	-0.665712	0.095644	FALSE	0.385142	0.317108	FALSE	0.172025	0.67973	FALSE	0.403695	0.291982	FALSE	-0.561552	0.330916	FALSE	0.381414	0.514886	FALSE	0.905542	0.097258	FALSE	-0.0877278	0.795382
sp|Q8R422|CD109_MOUSE	Cd109	CD109_MOUSE CD109 antigen	FALSE	FALSE	0.160189	0.59559	FALSE	0.361015	0.23586	FALSE	0.352419	0.24647	FALSE	-0.210761	0.494904	FALSE	-0.311559	0.304426	FALSE	-0.197822	0.52242	FALSE	-0.141094	0.766148	FALSE	0.202624	0.650724	FALSE	0.346807	0.443066	FALSE	-0.197914	0.74617
sp|Q8BGV0|SYNM_MOUSE	Nars2	SYNM_MOUSE Probable asparagine--tRNA ligase, mitochondrial	FALSE	FALSE	-0.138162	0.348066	FALSE	0.0603059	0.686968	FALSE	0.086782	0.55836	FALSE	0.0124004	0.940594	FALSE	0.162089	0.270304	FALSE	0.14196	0.334582	FALSE	0.120691	0.584078	FALSE	0.0235556	0.91847	FALSE	-0.206865	0.33953	FALSE	0.0596439	0.463326
sp|P09411|PGK1_MOUSE	Pgk1	PGK1_MOUSE Phosphoglycerate kinase 1	FALSE	FALSE	-0.173798	0.196492	FALSE	-0.186581	0.165366	FALSE	0.106482	0.431416	FALSE	-0.034994	0.794984	FALSE	0.0762202	0.5741	FALSE	0.0636441	0.640478	FALSE	0.359777	0.065806	FALSE	-0.0095255	0.96001	FALSE	-0.256321	0.198242	FALSE	0.0275345	0.760804
sp|P09041|PGK2_MOUSE	Pgk2	PGK2_MOUSE Phosphoglycerate kinase 2	FALSE	FALSE	-0.125796	0.252482	FALSE	-0.120295	0.274408	FALSE	0.10177	0.357418	FALSE	-0.00787677	0.949764	FALSE	0.0119967	0.908532	FALSE	0.0395456	0.719456	FALSE	0.0210141	0.894098	FALSE	-0.126999	0.439354	FALSE	-0.258984	0.10783	FALSE	0.0888314	0.474662
sp|P09405|NUCL_MOUSE	Ncl	NUCL_MOUSE Nucleolin	TRUE	FALSE	-0.189297	0.06375	FALSE	-0.299641	0.002242	FALSE	-0.205946	0.043004	FALSE	0.0256184	0.796526	FALSE	0.0104018	0.907862	FALSE	-0.142171	0.171908	FALSE	0.243297	0.124118	FALSE	0.102328	0.508724	FALSE	0.184825	0.24227	FALSE	0.0997491	0.041516
sp|P49769|PSN1_MOUSE	Psen1	PSN1_MOUSE Presenilin-1	FALSE	FALSE	0.073337	0.463376	FALSE	0.0724276	0.467336	FALSE	0.0733576	0.463072	FALSE	0.0942166	0.341378	FALSE	0.179496	0.06738	FALSE	0.14375	0.145128	FALSE	-0.19712	0.180386	FALSE	-0.209598	0.154716	FALSE	0.0316666	0.833396	FALSE	-0.144794	0.073008
sp|P16332|MUTA_MOUSE	Mut	MUTA_MOUSE Methylmalonyl-CoA mutase, mitochondrial	TRUE	FALSE	0.094044	0.607156	FALSE	-0.121988	0.484596	FALSE	-0.31621	0.077932	FALSE	-0.0113363	0.932762	FALSE	-0.217632	0.22162	FALSE	-0.173904	0.32597	FALSE	-0.0540245	0.822286	FALSE	0.148776	0.582448	FALSE	-0.0515571	0.830174	FALSE	0.115641	0.1313
sp|P58468|F207A_MOUSE	Fam207a	F207A_MOUSE Protein FAM207A	FALSE	FALSE	0.0259431	0.804396	FALSE	0.148695	0.100568	FALSE	0.161225	0.074476	FALSE	0.0636768	0.504088	FALSE	0.148805	0.1012	FALSE	0.0337609	0.73776	FALSE	-0.107954	0.416528	FALSE	-0.160328	0.247638	FALSE	-0.014373	0.8884	FALSE	-0.124787	0.081728
sp|Q91YD3|DCP1A_MOUSE	Dcp1a	DCP1A_MOUSE mRNA-decapping enzyme 1A	TRUE	FALSE	0.0501905	0.643842	FALSE	0.242591	0.039166	FALSE	0.0383224	0.719206	FALSE	0.0125631	0.89353	FALSE	0.0821126	0.462372	FALSE	0.00708097	0.932094	FALSE	0.302535	0.078548	FALSE	0.101012	0.53539	FALSE	0.214925	0.203602	FALSE	-0.105958	0.037788
sp|Q9EP71|RAI14_MOUSE	Rai14	RAI14_MOUSE Ankycorbin	FALSE	FALSE	0.0612769	0.608396	FALSE	0.22668	0.062128	FALSE	0.278724	0.022484	FALSE	-0.0189648	0.878778	FALSE	-0.214373	0.07561	FALSE	-0.198725	0.098554	FALSE	0.13115	0.457976	FALSE	0.2886	0.10714	FALSE	0.230418	0.197136	FALSE	-0.0151653	0.302428
tr|O88325|O88325_MOUSE	Naglu	O88325_MOUSE Alpha-N-acetylglucosaminidase	FALSE	FALSE	0.234185	0.395642	FALSE	-0.0441664	0.863612	FALSE	-0.224541	0.411362	FALSE	0.147494	0.596398	FALSE	-0.0639783	0.808338	FALSE	-0.00804896	0.967484	FALSE	0.044397	0.922156	FALSE	0.0761653	0.860926	FALSE	-0.0831419	0.829552	FALSE	-0.0574013	0.935608
sp|Q7TN12|CA106_MOUSE	Inava	CA106_MOUSE Uncharacterized protein C1orf106 homolog	FALSE	FALSE	-0.25153	0.076796	FALSE	-0.152272	0.272186	FALSE	-0.236922	0.095056	FALSE	0.0674322	0.632202	FALSE	-0.0847795	0.53386	FALSE	0.069707	0.6204	FALSE	-0.053777	0.784146	FALSE	0.168222	0.409588	FALSE	0.0571231	0.783882	FALSE	0.166071	0.174868
sp|Q8K368|FANCI_MOUSE	Fanci	FANCI_MOUSE Fanconi anemia group I protein homolog	FALSE	FALSE	0.0407585	0.785762	FALSE	0.0573619	0.702	FALSE	0.0638318	0.67009	FALSE	-0.111588	0.461612	FALSE	0.129545	0.390408	FALSE	0.14028	0.352284	FALSE	-0.0773547	0.733438	FALSE	-0.128536	0.569364	FALSE	-0.359489	0.102234	FALSE	-0.0164654	0.759638
sp|Q6P2B1|TNPO3_MOUSE	Tnpo3	TNPO3_MOUSE Transportin-3	FALSE	FALSE	0.0299728	0.736344	FALSE	0.136256	0.1778	FALSE	0.266362	0.010484	FALSE	-0.0997833	0.307244	FALSE	0.0133799	0.861026	FALSE	0.118669	0.235334	FALSE	0.0376441	0.76405	FALSE	-0.0934213	0.526214	FALSE	-0.124955	0.386798	FALSE	-0.0147977	0.130814
sp|Q8BHB4|WDR3_MOUSE	Wdr3	WDR3_MOUSE WD repeat-containing protein 3	FALSE	FALSE	-0.0455063	0.580466	FALSE	0.061656	0.498578	FALSE	-0.0207569	0.772746	FALSE	0.0686925	0.443692	FALSE	0.0959678	0.266562	FALSE	-0.0124916	0.840588	FALSE	-0.188187	0.172818	FALSE	-0.116483	0.370108	FALSE	0.155843	0.217378	FALSE	0.0127061	0.662064
sp|P52624|UPP1_MOUSE	Upp1	UPP1_MOUSE Uridine phosphorylase 1	FALSE	FALSE	-0.217219	0.5568	FALSE	0.362289	0.332426	FALSE	0.607801	0.097424	FALSE	-0.181016	0.622582	FALSE	-0.169637	0.64415	FALSE	0.397972	0.28564	FALSE	-0.187979	0.72686	FALSE	-0.470451	0.396062	FALSE	-0.378948	0.493626	FALSE	-0.0884316	0.6602
sp|Q8CJ27|ASPM_MOUSE	Aspm	ASPM_MOUSE Abnormal spindle-like microcephaly-associated protein homolog	FALSE	FALSE	0.131694	0.25703	FALSE	-0.076343	0.513958	FALSE	-0.0901153	0.44275	FALSE	0.00368531	0.977902	FALSE	0.163813	0.154774	FALSE	0.237459	0.034254	FALSE	-0.0717237	0.681228	FALSE	-0.309965	0.06703	FALSE	-0.205359	0.235168	FALSE	-0.010331	0.591818
sp|Q9QYC0|ADDA_MOUSE	Add1	ADDA_MOUSE Alpha-adducin	TRUE	FALSE	-0.0584264	0.735044	FALSE	-0.221074	0.193218	FALSE	-0.20873	0.219714	FALSE	-0.0866505	0.615932	FALSE	-0.171235	0.316238	FALSE	-0.121223	0.481994	FALSE	-0.108325	0.673688	FALSE	-0.174608	0.49322	FALSE	-0.278818	0.269278	FALSE	0.172004	0.028232
sp|P45952|ACADM_MOUSE	Acadm	ACADM_MOUSE Medium-chain specific acyl-CoA dehydrogenase, mitochondrial	FALSE	FALSE	-0.0704485	0.575554	FALSE	-0.148326	0.23735	FALSE	0.0151087	0.899682	FALSE	0.0765386	0.536374	FALSE	0.132579	0.289056	FALSE	0.332687	0.009712	FALSE	0.0732736	0.687512	FALSE	-0.0619432	0.737056	FALSE	-0.168208	0.362912	FALSE	-0.113031	0.42215
sp|Q8BWR2|PITH1_MOUSE	Pithd1	PITH1_MOUSE PITH domain-containing protein 1	FALSE	FALSE	-0.0788763	0.79238	FALSE	0.365695	0.205198	FALSE	0.175611	0.535402	FALSE	-0.119445	0.68482	FALSE	0.0377615	0.88624	FALSE	0.302742	0.29258	FALSE	-0.318505	0.457156	FALSE	-0.483581	0.251922	FALSE	-0.354458	0.405842	FALSE	-0.120034	0.72337
tr|A2A7B5|A2A7B5_MOUSE	Prdm2	A2A7B5_MOUSE Protein Prdm2	FALSE	FALSE	0.0269431	0.876932	FALSE	-0.151609	0.432048	FALSE	-0.0101591	0.969738	FALSE	0.186956	0.328142	FALSE	0.149212	0.432436	FALSE	0.28131	0.144098	FALSE	0.0945455	0.730086	FALSE	0.188916	0.501206	FALSE	0.0338337	0.8941	FALSE	-0.164788	0.273262
sp|Q9EPL9|ACOX3_MOUSE	Acox3	ACOX3_MOUSE Peroxisomal acyl-coenzyme A oxidase 3	FALSE	FALSE	-0.0368234	0.833544	FALSE	0.333584	0.037518	FALSE	0.294178	0.064436	FALSE	-0.0969334	0.535894	FALSE	-0.0405132	0.815288	FALSE	-0.021315	0.917608	FALSE	0.137705	0.523024	FALSE	0.0302379	0.863006	FALSE	0.0931661	0.654664	FALSE	-0.034318	0.22148
sp|Q91VC9|GHITM_MOUSE	Ghitm	GHITM_MOUSE Growth hormone-inducible transmembrane protein	FALSE	FALSE	-0.314176	0.151666	FALSE	0.0691621	0.75657	FALSE	0.022707	0.91765	FALSE	0.0140359	0.948868	FALSE	0.129825	0.557966	FALSE	0.268001	0.223152	FALSE	0.0245823	0.940298	FALSE	0.0104543	0.973646	FALSE	-0.00917139	0.976298	FALSE	-0.0903679	0.752626
sp|Q8CGF6|WDR47_MOUSE	Wdr47	WDR47_MOUSE WD repeat-containing protein 47	FALSE	FALSE	0.00106249	0.980824	FALSE	-0.000271822	0.987654	FALSE	0.118407	0.33553	FALSE	-0.134304	0.275524	FALSE	0.069856	0.564848	FALSE	-0.0123613	0.933372	FALSE	0.076128	0.664346	FALSE	0.232017	0.205164	FALSE	0.173199	0.338958	FALSE	-0.0800933	0.572122
sp|Q8CAK1|CAF17_MOUSE	Iba57	CAF17_MOUSE Putative transferase CAF17 homolog, mitochondrial	FALSE	FALSE	0.166175	0.361842	FALSE	-0.0559229	0.750764	FALSE	-0.406821	0.0262	FALSE	0.156361	0.390876	FALSE	0.0014658	0.994594	FALSE	0.00637203	0.982508	FALSE	-0.457493	0.08991	FALSE	-0.276517	0.30501	FALSE	0.0174986	0.9575	FALSE	0.0486466	0.477192
sp|Q8CEE7|RDH13_MOUSE	Rdh13	RDH13_MOUSE Retinol dehydrogenase 13	FALSE	FALSE	0.0441457	0.760838	FALSE	0.0900706	0.535374	FALSE	0.121599	0.40175	FALSE	0.20921	0.145268	FALSE	-0.115944	0.423624	FALSE	-0.181525	0.206334	FALSE	-0.0373957	0.862806	FALSE	0.168322	0.434524	FALSE	0.232269	0.279936	FALSE	-0.110883	0.479544
sp|Q8BWF0|SSDH_MOUSE	Aldh5a1	SSDH_MOUSE Succinate-semialdehyde dehydrogenase, mitochondrial	FALSE	FALSE	-0.793678	0.016176	TRUE	-0.799171	0.015466	TRUE	-0.76526	0.020298	TRUE	0.402315	0.243052	FALSE	0.283034	0.410502	FALSE	0.0608537	0.856108	FALSE	0.507138	0.319632	FALSE	0.347428	0.496746	FALSE	0.110685	0.822534	FALSE	-0.0515491	0.185434
sp|Q62172|RBP1_MOUSE	Ralbp1	RBP1_MOUSE RalA-binding protein 1	FALSE	FALSE	0.0975839	0.277996	FALSE	0.259189	0.00425	FALSE	0.0724462	0.417274	FALSE	0.0135412	0.86648	FALSE	0.0304193	0.725656	FALSE	-0.0255401	0.790986	FALSE	0.00492149	0.95703	FALSE	-0.0612828	0.656248	FALSE	0.031387	0.803246	FALSE	0.0100156	0.072822
sp|Q61081|CDC37_MOUSE	Cdc37	CDC37_MOUSE Hsp90 co-chaperone Cdc37	FALSE	FALSE	0.0108987	0.929	FALSE	0.112665	0.532002	FALSE	0.382718	0.04687	FALSE	-0.00290962	0.98835	FALSE	0.0880779	0.618476	FALSE	0.140855	0.44216	FALSE	0.393508	0.15994	FALSE	0.163047	0.538376	FALSE	0.116479	0.650436	FALSE	-0.0811014	0.055492
sp|Q9CQW1|YKT6_MOUSE	Ykt6	YKT6_MOUSE Synaptobrevin homolog YKT6	FALSE	FALSE	0.12572	0.420226	FALSE	0.197178	0.197654	FALSE	0.407228	0.006368	FALSE	-0.0713364	0.629058	FALSE	0.118605	0.448898	FALSE	0.156009	0.312162	FALSE	0.0277035	0.923286	FALSE	-0.0921722	0.670894	FALSE	-0.210114	0.353736	FALSE	-0.218259	0.06727
sp|Q5S006|LRRK2_MOUSE	Lrrk2	LRRK2_MOUSE Leucine-rich repeat serine/threonine-protein kinase 2	FALSE	FALSE	-0.069131	0.596008	FALSE	-0.136664	0.30602	FALSE	-0.0364413	0.774664	FALSE	0.103563	0.438852	FALSE	0.0809604	0.548894	FALSE	0.218422	0.094562	FALSE	-0.382809	0.055288	FALSE	-0.204578	0.298464	FALSE	-0.208405	0.289802	FALSE	0.0479978	0.796466
sp|Q8BWC0|TPC2_MOUSE	Tpcn2	TPC2_MOUSE Two pore calcium channel protein 2	FALSE	FALSE	-0.0725135	0.79995	FALSE	-0.498805	0.081386	FALSE	0.308832	0.283374	FALSE	0.00628561	0.98426	FALSE	-0.362333	0.207696	FALSE	-0.00340031	0.988906	FALSE	-0.152798	0.721636	FALSE	0.0174718	0.971788	FALSE	-0.0152522	0.970586	FALSE	0.177734	0.410508
sp|Q05920|PYC_MOUSE	Pc	PYC_MOUSE Pyruvate carboxylase, mitochondrial	TRUE	FALSE	0.322052	0.126674	FALSE	0.0702662	0.760586	FALSE	0.1465	0.50523	FALSE	0.122993	0.579758	FALSE	0.0531527	0.82019	FALSE	0.298044	0.160154	FALSE	0.118137	0.724812	FALSE	0.311394	0.329992	FALSE	-0.199535	0.52876	FALSE	-0.157458	0.08005
sp|Q60770|STXB3_MOUSE	Stxbp3	STXB3_MOUSE Syntaxin-binding protein 3	FALSE	FALSE	-0.014322	0.9135	FALSE	-0.0746032	0.55808	FALSE	0.0444161	0.722502	FALSE	-0.152981	0.222366	FALSE	-0.039828	0.755644	FALSE	0.0156773	0.895688	FALSE	-0.11311	0.54908	FALSE	0.0333477	0.856968	FALSE	-0.128847	0.493702	FALSE	0.0259493	0.412362
sp|Q64324|STXB2_MOUSE	Stxbp2	STXB2_MOUSE Syntaxin-binding protein 2	FALSE	FALSE	0.0342637	0.631462	FALSE	-0.0613271	0.396416	FALSE	0.0588429	0.413356	FALSE	0.03471	0.62856	FALSE	0.00802362	0.905878	FALSE	0.0167815	0.813278	FALSE	0.0317333	0.759992	FALSE	0.128692	0.226832	FALSE	0.0597511	0.570586	FALSE	-0.184918	0.42149
sp|Q60775|ELF1_MOUSE	Elf1	ELF1_MOUSE ETS-related transcription factor Elf-1	TRUE	FALSE	-0.121191	0.423238	FALSE	-0.229581	0.126092	FALSE	-0.264645	0.076096	FALSE	0.0802335	0.59007	FALSE	-0.0567668	0.716264	FALSE	0.056629	0.699354	FALSE	0.277498	0.215636	FALSE	0.0142139	0.939754	FALSE	0.198772	0.37159	FALSE	0.0052228	0.385054
sp|Q9JHC9|ELF2_MOUSE	Elf2	ELF2_MOUSE ETS-related transcription factor Elf-2	TRUE	FALSE	-0.181721	0.29237	FALSE	-0.450126	0.011242	FALSE	-0.43166	0.015056	FALSE	0.130561	0.452412	FALSE	0.0676526	0.711776	FALSE	0.233351	0.166354	FALSE	-0.0611379	0.792536	FALSE	-0.160722	0.52059	FALSE	-0.236182	0.35266	FALSE	0.0655597	0.094964
sp|Q91YT0|NDUV1_MOUSE	Ndufv1	NDUV1_MOUSE NADH dehydrogenase [ubiquinone] flavoprotein 1, mitochondrial	FALSE	FALSE	-0.139805	0.277382	FALSE	0.0517204	0.682358	FALSE	0.0430725	0.732518	FALSE	-0.20496	0.107132	FALSE	-0.210651	0.09783	FALSE	-0.210305	0.09894	FALSE	-0.126146	0.511608	FALSE	-0.0564383	0.772284	FALSE	0.161266	0.39736	FALSE	0.241089	0.065916
sp|Q9JHK4|PGTA_MOUSE	Rabggta	PGTA_MOUSE Geranylgeranyl transferase type-2 subunit alpha	FALSE	FALSE	-0.0844625	0.455388	FALSE	0.0196297	0.876934	FALSE	0.00379799	0.985162	FALSE	-0.0639323	0.568142	FALSE	0.112651	0.321556	FALSE	0.090726	0.429036	FALSE	-0.234447	0.166416	FALSE	-0.248753	0.142416	FALSE	-0.428668	0.010366	FALSE	0.079285	0.489794
tr|Q5NBY9|Q5NBY9_MOUSE	Patz1	Q5NBY9_MOUSE Protein Patz1	FALSE	FALSE	0.0298924	0.902298	FALSE	-0.347517	0.116588	FALSE	-0.0392961	0.8494	FALSE	-0.170463	0.43904	FALSE	-0.185823	0.399598	FALSE	0.0844668	0.70858	FALSE	-0.123269	0.701044	FALSE	-0.251521	0.441438	FALSE	-0.283566	0.385404	FALSE	0.107823	0.169224
tr|Q5SXC4|Q5SXC4_MOUSE	Vezf1	Q5SXC4_MOUSE Protein Vezf1	TRUE	FALSE	-0.130618	0.431264	FALSE	-0.342245	0.039158	FALSE	-0.489962	0.00294	FALSE	-0.146902	0.378554	FALSE	-0.122173	0.464004	FALSE	-0.0280479	0.86643	FALSE	-0.0141007	0.955728	FALSE	0.0137336	0.956376	FALSE	0.0699051	0.778066	FALSE	0.385134	0.008298
sp|P56671|MAZ_MOUSE	Maz	MAZ_MOUSE Myc-associated zinc finger protein	FALSE	FALSE	0.271073	0.104102	FALSE	-0.147134	0.383074	FALSE	-0.146054	0.385806	FALSE	0.141161	0.40297	FALSE	0.100273	0.55467	FALSE	0.0821612	0.62626	FALSE	-0.090297	0.718504	FALSE	-0.38016	0.124554	FALSE	-0.277177	0.265756	FALSE	-0.175666	0.910206
sp|Q8VDP4|CCAR2_MOUSE	Ccar2	CCAR2_MOUSE Cell cycle and apoptosis regulator protein 2	FALSE	TRUE	0.109893	0.353622	FALSE	-0.14894	0.2037	FALSE	-0.146753	0.21135	FALSE	-0.0642147	0.594796	FALSE	-0.144739	0.219538	FALSE	-0.0232143	0.855902	FALSE	0.139798	0.425586	FALSE	0.0401801	0.810648	FALSE	0.0199622	0.89894	FALSE	0.0553517	0.297278
sp|Q8BGW1|FTO_MOUSE	Fto	FTO_MOUSE Alpha-ketoglutarate-dependent dioxygenase FTO	TRUE	FALSE	0.16924	0.335732	FALSE	-0.0955058	0.58396	FALSE	-0.173576	0.32349	FALSE	-0.0353982	0.834974	FALSE	-0.229766	0.191784	FALSE	-0.390536	0.02487	FALSE	-0.235145	0.367708	FALSE	-0.141131	0.588052	FALSE	-0.137753	0.596406	FALSE	0.145756	0.056318
sp|Q6ZPY2|SMG5_MOUSE	Smg5	SMG5_MOUSE Protein SMG5	FALSE	FALSE	-0.136792	0.2595	FALSE	0.0973282	0.423872	FALSE	-0.0655758	0.588472	FALSE	0.165665	0.169358	FALSE	0.147002	0.223598	FALSE	0.0524736	0.66827	FALSE	-0.0884335	0.62415	FALSE	-0.241495	0.177292	FALSE	-0.0496154	0.779686	FALSE	0.0320588	0.692304
sp|Q8K297|GT251_MOUSE	Colgalt1	GT251_MOUSE Procollagen galactosyltransferase 1	FALSE	FALSE	0.126547	0.336468	FALSE	-0.0102139	0.936334	FALSE	-0.09654	0.463528	FALSE	0.0569638	0.66851	FALSE	-0.0853862	0.517982	FALSE	-0.107281	0.41554	FALSE	0.0332738	0.868602	FALSE	-0.149027	0.443692	FALSE	-0.00550391	0.974694	FALSE	0.134331	0.678988
sp|P35123|UBP4_MOUSE	Usp4	UBP4_MOUSE Ubiquitin carboxyl-terminal hydrolase 4	FALSE	FALSE	-0.110735	0.309802	FALSE	0.00813231	0.952564	FALSE	0.0582885	0.603528	FALSE	-0.116445	0.287124	FALSE	-0.0936548	0.389168	FALSE	-0.127892	0.243662	FALSE	-0.0865376	0.588332	FALSE	-0.276291	0.089042	FALSE	-0.259063	0.11075	FALSE	0.133187	0.046604
sp|Q8R5H1|UBP15_MOUSE	Usp15	UBP15_MOUSE Ubiquitin carboxyl-terminal hydrolase 15	FALSE	FALSE	-0.052196	0.626244	FALSE	-0.0232323	0.819698	FALSE	-0.127982	0.249256	FALSE	-0.0292114	0.778826	FALSE	0.0206079	0.865732	FALSE	-0.0933457	0.39568	FALSE	0.0175207	0.929482	FALSE	-0.222904	0.1742	FALSE	-0.237959	0.149056	FALSE	0.0541678	0.138686
sp|P29341|PABP1_MOUSE	Pabpc1	PABP1_MOUSE Polyadenylate-binding protein 1	TRUE	FALSE	-0.0301771	0.658732	FALSE	-0.045106	0.509056	FALSE	0.0500314	0.460028	FALSE	-0.0196796	0.777132	FALSE	-0.0732549	0.277624	FALSE	-0.00870493	0.904208	FALSE	-0.125908	0.205956	FALSE	0.0209262	0.831542	FALSE	-0.0152036	0.88597	FALSE	0.0566655	0.38122
tr|A3KFU5|A3KFU5_MOUSE	Pabpc4	A3KFU5_MOUSE Protein Pabpc4	FALSE	TRUE	-0.0153539	0.93545	FALSE	0.112809	0.56049	FALSE	0.0362586	0.852162	FALSE	0.0991058	0.609364	FALSE	0.210353	0.272498	FALSE	0.0167786	0.930934	FALSE	0.00367146	0.993072	FALSE	-0.178672	0.535004	FALSE	0.128106	0.658994	FALSE	-0.0791577	0.412476
tr|F8VQJ3|F8VQJ3_MOUSE	Lamc1	F8VQJ3_MOUSE Laminin subunit gamma-1	FALSE	FALSE	-0.0830499	0.632248	FALSE	-0.362137	0.039202	FALSE	-0.277319	0.114574	FALSE	-0.123193	0.480166	FALSE	0.105677	0.547324	FALSE	0.0262285	0.883434	FALSE	0.120226	0.643458	FALSE	0.185632	0.474428	FALSE	-0.200432	0.435922	FALSE	0.138715	0.169414
sp|Q9Z2D8|MBD3_MOUSE	Mbd3	MBD3_MOUSE Methyl-CpG-binding domain protein 3	FALSE	FALSE	-0.12601	0.285744	FALSE	-0.181173	0.121306	FALSE	-0.303425	0.008234	FALSE	-0.103798	0.381704	FALSE	0.033679	0.765888	FALSE	0.0353233	0.75488	FALSE	0.298019	0.09396	FALSE	0.302511	0.088468	FALSE	0.323671	0.069258	FALSE	-0.0449171	0.316012
sp|Q9Z2E1|MBD2_MOUSE	Mbd2	MBD2_MOUSE Methyl-CpG-binding domain protein 2	FALSE	FALSE	0.0183805	0.841206	FALSE	-0.0103285	0.930482	FALSE	-0.00505166	0.970766	FALSE	0.156862	0.112978	FALSE	0.0925526	0.347572	FALSE	0.154538	0.118396	FALSE	-0.0157496	0.925756	FALSE	0.0313147	0.820006	FALSE	-0.111282	0.448402	FALSE	-0.0449852	0.170478
sp|Q8BJM3|R3HCL_MOUSE	R3hcc1l	R3HCL_MOUSE Coiled-coil domain-containing protein R3HCC1L	FALSE	FALSE	0.190124	0.188266	FALSE	-0.0594151	0.670734	FALSE	-0.0240028	0.852944	FALSE	0.116099	0.43236	FALSE	-0.0772216	0.587178	FALSE	-0.211907	0.154208	FALSE	-0.060799	0.764886	FALSE	-0.0325827	0.865706	FALSE	-0.112787	0.590474	FALSE	-0.0781968	0.763906
sp|Q91VU0|FAM3C_MOUSE	Fam3c	FAM3C_MOUSE Protein FAM3C	FALSE	FALSE	-0.0646732	0.644946	FALSE	0.0382177	0.777324	FALSE	0.0012796	0.986004	FALSE	0.113833	0.40752	FALSE	0.112604	0.41262	FALSE	0.0556917	0.68336	FALSE	0.00613252	0.971138	FALSE	0.210548	0.3033	FALSE	0.45116	0.02569	FALSE	0.0858919	0.216374
sp|Q9EQH3|VPS35_MOUSE	Vps35	VPS35_MOUSE Vacuolar protein sorting-associated protein 35	FALSE	FALSE	0.0300937	0.8282	FALSE	0.309909	0.033452	FALSE	0.389285	0.00714	FALSE	-0.0571201	0.704398	FALSE	-0.0686577	0.643582	FALSE	0.0804326	0.575652	FALSE	-0.216642	0.313666	FALSE	-0.095842	0.66483	FALSE	-0.264698	0.212824	FALSE	-0.157316	0.226828
sp|Q8R4H2|ARHGC_MOUSE	Arhgef12	ARHGC_MOUSE Rho guanine nucleotide exchange factor 12	FALSE	FALSE	0.105061	0.371776	FALSE	0.0098324	0.928432	FALSE	0.0790093	0.502832	FALSE	0.00269508	0.97604	FALSE	0.0282023	0.807792	FALSE	0.0826037	0.481994	FALSE	0.0301751	0.859186	FALSE	0.0638534	0.713828	FALSE	-0.116813	0.507862	FALSE	-0.134979	0.365936
sp|Q61553|FSCN1_MOUSE	Fscn1	FSCN1_MOUSE Fascin	FALSE	FALSE	0.0863451	0.608468	FALSE	-0.197697	0.229426	FALSE	0.103627	0.533038	FALSE	-0.171773	0.294164	FALSE	0.0977946	0.557186	FALSE	0.115184	0.486808	FALSE	-0.16061	0.498758	FALSE	-0.150919	0.52405	FALSE	-0.245031	0.310934	FALSE	0.0619689	0.759478
tr|D3Z2R5|D3Z2R5_MOUSE	Sepn1	D3Z2R5_MOUSE Protein Sepn1	TRUE	FALSE	-0.156538	0.504764	FALSE	-0.368641	0.115958	FALSE	-0.707239	0.001772	TRUE	0.162373	0.49264	FALSE	0.166317	0.482492	FALSE	0.258596	0.269086	FALSE	-0.0484458	0.885642	FALSE	-0.285316	0.41258	FALSE	-0.259643	0.45669	FALSE	0.105924	0.20145
sp|Q921W4|QORL1_MOUSE	Cryzl1	QORL1_MOUSE Quinone oxidoreductase-like protein 1	FALSE	FALSE	0.0564388	0.808462	FALSE	-0.163358	0.499706	FALSE	-0.215058	0.371312	FALSE	-0.308199	0.193538	FALSE	-0.287945	0.22588	FALSE	-0.248796	0.297468	FALSE	-0.495738	0.156154	FALSE	-0.275065	0.444106	FALSE	-0.426999	0.224762	FALSE	0.316312	0.019562
sp|Q8K296|MTMR3_MOUSE	Mtmr3	MTMR3_MOUSE Myotubularin-related protein 3	TRUE	FALSE	-0.151368	0.367474	FALSE	0.135771	0.421714	FALSE	0.21651	0.197036	FALSE	-0.103814	0.53887	FALSE	0.0839497	0.61925	FALSE	0.174845	0.29853	FALSE	0.00100395	0.99773	FALSE	0.0766854	0.761492	FALSE	-0.23648	0.342672	FALSE	0.0347407	0.52466
sp|Q8C4Y3|NELFB_MOUSE	Nelfb	NELFB_MOUSE Negative elongation factor B	FALSE	FALSE	0.0987186	0.38575	FALSE	0.108453	0.340596	FALSE	0.0574959	0.609684	FALSE	-0.199965	0.071398	FALSE	-0.136725	0.225238	FALSE	0.0159665	0.88165	FALSE	-0.110929	0.51716	FALSE	-0.1154	0.497176	FALSE	-0.134893	0.424708	FALSE	0.0626111	0.579484
sp|Q9CWR0|ARHGP_MOUSE	Arhgef25	ARHGP_MOUSE Rho guanine nucleotide exchange factor 25	FALSE	FALSE	0.257366	0.513134	FALSE	0.227663	0.56033	FALSE	0.51574	0.206782	FALSE	-0.563193	0.154532	FALSE	-0.141431	0.741638	FALSE	0.0409662	0.901252	FALSE	-0.231104	0.709984	FALSE	-0.160128	0.80229	FALSE	-0.272018	0.656922	FALSE	-0.033369	0.942466
sp|Q8R1M0|HMCES_MOUSE	Hmces	HMCES_MOUSE Embryonic stem cell-specific 5-hydroxymethylcytosine-binding protein	FALSE	FALSE	-0.158578	0.305884	FALSE	0.0391417	0.79928	FALSE	0.252276	0.104002	FALSE	-0.0770985	0.620308	FALSE	0.118983	0.443774	FALSE	0.236953	0.126938	FALSE	0.182092	0.428076	FALSE	-0.157968	0.493054	FALSE	-0.20133	0.380352	FALSE	-0.0257008	0.422888
sp|Q6NWW9|FND3B_MOUSE	Fndc3b	FND3B_MOUSE Fibronectin type III domain-containing protein 3B	FALSE	FALSE	-0.0569342	0.574308	FALSE	0.0268571	0.792556	FALSE	-0.0992065	0.32449	FALSE	0.144022	0.146866	FALSE	0.0688766	0.49586	FALSE	-0.023783	0.813192	FALSE	-0.154733	0.29995	FALSE	-0.137105	0.361824	FALSE	0.198328	0.179244	FALSE	0.0452449	0.917752
sp|B1AX39|ZCHC7_MOUSE	Zcchc7	ZCHC7_MOUSE Zinc finger CCHC domain-containing protein 7	FALSE	FALSE	-0.121315	0.43916	FALSE	-0.102058	0.511426	FALSE	-0.250901	0.114032	FALSE	0.274567	0.07535	FALSE	0.0954032	0.5492	FALSE	0.0235387	0.892112	FALSE	-0.0243017	0.90752	FALSE	-0.0818248	0.7178	FALSE	0.0642421	0.792742	FALSE	0.00541382	0.842426
sp|Q9CYA0|CREL2_MOUSE	Creld2	CREL2_MOUSE Cysteine-rich with EGF-like domain protein 2	FALSE	FALSE	0.0708423	0.788196	FALSE	0.0565005	0.831622	FALSE	0.18579	0.473752	FALSE	-0.0829923	0.743614	FALSE	-0.287502	0.263776	FALSE	-0.449651	0.077654	FALSE	0.554392	0.13877	FALSE	0.766321	0.035834	TRUE	0.778437	0.032364	TRUE	0.0300857	0.786698
tr|F2Z4A3|F2Z4A3_MOUSE	Fat1	F2Z4A3_MOUSE Protein Fat1	FALSE	FALSE	0.161692	0.351418	FALSE	-0.0337887	0.834486	FALSE	-0.023219	0.879792	FALSE	0.0292483	0.879846	FALSE	-0.0891636	0.59913	FALSE	-0.385996	0.02791	FALSE	-0.304427	0.237814	FALSE	0.200964	0.433994	FALSE	0.60706	0.012506	TRUE	0.0531952	0.738082
sp|Q8QZY1|EIF3L_MOUSE	Eif3l	EIF3L_MOUSE Eukaryotic translation initiation factor 3 subunit L	FALSE	FALSE	-0.0230537	0.826442	FALSE	0.0765154	0.504418	FALSE	0.051636	0.658006	FALSE	0.0272757	0.82366	FALSE	0.104401	0.355056	FALSE	0.0467819	0.691334	FALSE	-0.350083	0.036742	FALSE	-0.281789	0.094152	FALSE	-0.256752	0.127178	FALSE	-0.163182	0.985874
sp|O09118|NET1_MOUSE	Ntn1	NET1_MOUSE Netrin-1	FALSE	FALSE	-0.154366	0.554238	FALSE	-0.156157	0.548884	FALSE	0.279929	0.280132	FALSE	-0.0806557	0.759096	FALSE	-0.374268	0.146138	FALSE	-0.126184	0.629842	FALSE	-0.162214	0.676546	FALSE	-0.184373	0.634958	FALSE	-0.310332	0.42209	FALSE	0.122115	0.256676
sp|Q9JHI5|IVD_MOUSE	Ivd	IVD_MOUSE Isovaleryl-CoA dehydrogenase, mitochondrial	FALSE	FALSE	-0.0942524	0.59838	FALSE	-0.329421	0.06763	FALSE	-0.472582	0.00858	FALSE	-0.0588033	0.741902	FALSE	-0.0142111	0.932552	FALSE	0.234174	0.191986	FALSE	0.0195643	0.946334	FALSE	0.00704667	0.982356	FALSE	-0.370593	0.164392	FALSE	0.252919	0.092012
sp|Q9R0B9|PLOD2_MOUSE	Plod2	PLOD2_MOUSE Procollagen-lysine,2-oxoglutarate 5-dioxygenase 2	FALSE	FALSE	0.0499284	0.746652	FALSE	0.226214	0.140006	FALSE	0.202724	0.186982	FALSE	-0.06756	0.663988	FALSE	-0.0310558	0.84522	FALSE	-0.133997	0.38611	FALSE	0.202745	0.377132	FALSE	0.264551	0.248368	FALSE	0.325731	0.151394	FALSE	-0.0395105	0.23948
sp|Q91VN6|DDX41_MOUSE	Ddx41	DDX41_MOUSE Probable ATP-dependent RNA helicase DDX41	FALSE	FALSE	0.0168541	0.833208	FALSE	-0.0455665	0.585392	FALSE	-0.0387949	0.642308	FALSE	0.203392	0.010966	FALSE	0.0287237	0.723282	FALSE	0.120878	0.138404	FALSE	-0.0635637	0.608824	FALSE	-0.0697705	0.573548	FALSE	-0.140162	0.247532	FALSE	-0.0308664	0.40117
sp|P54729|NUB1_MOUSE	Nub1	NUB1_MOUSE NEDD8 ultimate buster 1	FALSE	FALSE	-0.0971435	0.422372	FALSE	0.0185681	0.868534	FALSE	0.0762055	0.522492	FALSE	0.0120289	0.912226	FALSE	-0.122501	0.307494	FALSE	0.128914	0.285088	FALSE	0.0771944	0.66162	FALSE	0.0191361	0.906506	FALSE	-0.296201	0.087564	FALSE	-0.0231456	0.873916
sp|Q8C3R1|BRAT1_MOUSE	Brat1	BRAT1_MOUSE BRCA1-associated ATM activator 1	FALSE	FALSE	0.190224	0.082704	FALSE	0.172313	0.117086	FALSE	0.128351	0.24868	FALSE	-0.000307343	0.971694	FALSE	0.107406	0.337568	FALSE	0.0193135	0.887856	FALSE	-0.180177	0.277252	FALSE	-0.164893	0.314866	FALSE	-0.234668	0.167662	FALSE	-0.160385	0.196304
sp|P29594|CASP2_MOUSE	Casp2	CASP2_MOUSE Caspase-2	FALSE	FALSE	0.157344	0.332462	FALSE	-0.162012	0.313598	FALSE	-0.231791	0.184056	FALSE	0.040523	0.844824	FALSE	0.147249	0.36784	FALSE	0.266842	0.096734	FALSE	-0.235535	0.294712	FALSE	-0.232979	0.298698	FALSE	-0.667933	0.03065	TRUE	0.00907891	0.801604
sp|Q60949|TBCD1_MOUSE	Tbc1d1	TBCD1_MOUSE TBC1 domain family member 1	FALSE	FALSE	0.0408513	0.742804	FALSE	-0.0171766	0.88784	FALSE	-0.00859588	0.94328	FALSE	0.0207799	0.867818	FALSE	0.0931939	0.450504	FALSE	0.182211	0.13372	FALSE	0.114695	0.53148	FALSE	-0.0550765	0.764958	FALSE	-0.256432	0.15574	FALSE	-0.0625331	0.479286
sp|Q8BYJ6|TBCD4_MOUSE	Tbc1d4	TBCD4_MOUSE TBC1 domain family member 4	FALSE	FALSE	0.0786222	0.54124	FALSE	-0.0355834	0.83567	FALSE	0.145753	0.293008	FALSE	0.0389617	0.731954	FALSE	0.0264341	0.8026	FALSE	0.385952	0.010378	FALSE	-0.0122502	0.992404	FALSE	-0.123335	0.537984	FALSE	-0.579139	0.002684	FALSE	-0.135447	0.29964
sp|A6H619|PHRF1_MOUSE	Phrf1	PHRF1_MOUSE PHD and RING finger domain-containing protein 1	FALSE	FALSE	-0.0390499	0.614606	FALSE	0.0834379	0.289894	FALSE	-0.0619808	0.430166	FALSE	0.0244389	0.772508	FALSE	-0.0187603	0.797938	FALSE	-0.1021	0.202298	FALSE	0.0882279	0.456016	FALSE	-0.186024	0.117098	FALSE	0.109346	0.350416	FALSE	0.109149	0.635854
sp|Q5U4C3|SFR19_MOUSE	Scaf1	SFR19_MOUSE Splicing factor, arginine/serine-rich 19	FALSE	FALSE	-0.0345067	0.766248	FALSE	-0.0534015	0.650434	FALSE	-0.325227	0.006034	FALSE	0.146247	0.21536	FALSE	0.0234305	0.850774	FALSE	-0.0693698	0.556912	FALSE	0.176448	0.315456	FALSE	0.0544943	0.763506	FALSE	0.178742	0.307652	FALSE	0.079682	0.607164
sp|Q7TT18|MCAF1_MOUSE	Atf7ip	MCAF1_MOUSE Activating transcription factor 7-interacting protein 1	TRUE	FALSE	-0.0106379	0.939378	FALSE	-0.266538	0.02068	FALSE	-0.246461	0.033568	FALSE	0.115139	0.338326	FALSE	-0.0565227	0.646108	FALSE	-0.0622955	0.611468	FALSE	0.0138594	0.928374	FALSE	0.117168	0.506972	FALSE	0.174389	0.32904	FALSE	0.0456092	0.212168
tr|E9PZM7|E9PZM7_MOUSE	Scaf11	E9PZM7_MOUSE Protein Scaf11	TRUE	FALSE	0.0901419	0.370212	FALSE	-0.144799	0.153558	FALSE	-0.237878	0.018936	FALSE	0.108864	0.277056	FALSE	0.111165	0.267466	FALSE	-0.0480969	0.62626	FALSE	-0.0907998	0.53853	FALSE	0.0143723	0.935636	FALSE	0.133578	0.371514	FALSE	-0.0462043	0.734624
sp|P36916|GNL1_MOUSE	Gnl1	GNL1_MOUSE Guanine nucleotide-binding protein-like 1	FALSE	FALSE	-0.0149239	0.907256	FALSE	0.0470917	0.655658	FALSE	0.239376	0.027854	FALSE	-0.128148	0.22916	FALSE	-0.0613098	0.582464	FALSE	0.141516	0.193656	FALSE	0.109422	0.493082	FALSE	-0.114135	0.483578	FALSE	-0.191938	0.22277	FALSE	-0.0236954	0.618698
tr|A2AQ53|A2AQ53_MOUSE	Fbn1	A2AQ53_MOUSE Fibrillin-1	FALSE	FALSE	-0.365503	0.112804	FALSE	-0.463869	0.042916	FALSE	-0.527536	0.021332	FALSE	-0.0931348	0.71097	FALSE	-0.085865	0.733764	FALSE	0.082395	0.698064	FALSE	-0.0300166	0.951432	FALSE	-0.010992	0.998912	FALSE	0.168187	0.59825	FALSE	0.249364	0.050382
sp|Q3TUA9|SG196_MOUSE	Pomk	SG196_MOUSE Protein O-mannose kinase	FALSE	FALSE	0.218653	0.123358	FALSE	-0.0313816	0.8345	FALSE	-0.110961	0.436326	FALSE	-0.0727129	0.614202	FALSE	-0.229142	0.09831	FALSE	-0.204588	0.141352	FALSE	-0.00895532	0.976732	FALSE	0.1447	0.489508	FALSE	0.0550976	0.784922	FALSE	0.0507967	0.357856
sp|P70398|USP9X_MOUSE	Usp9x	USP9X_MOUSE Probable ubiquitin carboxyl-terminal hydrolase FAF-X	FALSE	TRUE	0.114627	0.322718	FALSE	0.252555	0.03997	FALSE	0.27853	0.024026	FALSE	0.0593458	0.58768	FALSE	0.119358	0.304846	FALSE	0.163892	0.168424	FALSE	-0.228997	0.170356	FALSE	-0.308322	0.064766	FALSE	-0.261711	0.116956	FALSE	-0.128134	0.018606
sp|O70252|HMOX2_MOUSE	Hmox2	HMOX2_MOUSE Heme oxygenase 2	TRUE	FALSE	0.164068	0.050626	FALSE	0.0689792	0.42768	FALSE	0.0347185	0.697834	FALSE	0.0862161	0.31691	FALSE	0.0141522	0.88161	FALSE	0.006635	0.952684	FALSE	-0.00142584	0.977512	FALSE	0.0492295	0.709772	FALSE	0.132713	0.295856	FALSE	-0.317388	0.08234
sp|Q8VEE0|RPE_MOUSE	Rpe	RPE_MOUSE Ribulose-phosphate 3-epimerase	FALSE	FALSE	0.250882	0.139622	FALSE	0.12872	0.444082	FALSE	0.111513	0.505582	FALSE	0.0435802	0.78929	FALSE	-0.297485	0.072564	FALSE	-0.214106	0.20043	FALSE	0.248957	0.319488	FALSE	0.300951	0.229052	FALSE	-0.0575798	0.824968	FALSE	0.0376329	0.702006
sp|Q924K8|MTA3_MOUSE	Mta3	MTA3_MOUSE Metastasis-associated protein MTA3	FALSE	FALSE	-0.292154	0.358996	FALSE	-0.362296	0.254888	FALSE	-0.552254	0.082478	FALSE	-0.547231	0.085276	FALSE	-0.383168	0.2277	FALSE	-0.295836	0.352458	FALSE	-0.284618	0.544548	FALSE	-0.0650388	0.896974	FALSE	0.257119	0.576206	FALSE	0.30376	0.008248
tr|E9Q794|E9Q794_MOUSE	Mta3	E9Q794_MOUSE Metastasis-associated protein MTA3	FALSE	FALSE	-0.369065	0.286544	FALSE	-0.330621	0.337678	FALSE	-0.399648	0.25024	FALSE	-0.579596	0.10578	FALSE	-0.285524	0.403282	FALSE	-0.224751	0.510404	FALSE	-0.423479	0.39244	FALSE	-0.107174	0.82485	FALSE	0.167642	0.73152	FALSE	0.393153	0.02103
sp|Q8K4B0|MTA1_MOUSE	Mta1	MTA1_MOUSE Metastasis-associated protein MTA1	FALSE	FALSE	0.00556711	0.953378	FALSE	-0.220577	0.066082	FALSE	-0.193648	0.104256	FALSE	-0.0488124	0.68155	FALSE	0.0506953	0.652682	FALSE	0.224549	0.071304	FALSE	-0.119249	0.484052	FALSE	-0.191381	0.269288	FALSE	-0.242088	0.167744	FALSE	0.0635306	0.278572
sp|Q9R190|MTA2_MOUSE	Mta2	MTA2_MOUSE Metastasis-associated protein MTA2	FALSE	FALSE	-0.0053003	0.941178	FALSE	-0.0785929	0.264012	FALSE	-0.217703	0.001148	FALSE	0.0509858	0.470128	FALSE	0.119356	0.089484	FALSE	0.0752672	0.285778	FALSE	0.00991787	0.924322	FALSE	-0.119073	0.254106	FALSE	0.0709025	0.498164	FALSE	0.0140193	0.72973
sp|Q8C9S4|CJ118_MOUSE	Otg1	CJ118_MOUSE Uncharacterized protein C10orf118 homolog	TRUE	FALSE	0.0161255	0.909262	FALSE	-0.0889946	0.506878	FALSE	-0.105785	0.4304	FALSE	-0.0136274	0.918388	FALSE	-0.265746	0.04427	FALSE	-0.245214	0.064242	FALSE	-0.119787	0.549164	FALSE	-0.136267	0.493196	FALSE	-0.0347211	0.85797	FALSE	0.10103	0.031038
tr|F7ARK3|F7ARK3_MOUSE	Sall2	F7ARK3_MOUSE Sal-like protein 2 (Fragment)	FALSE	FALSE	-0.000373765	0.995964	FALSE	-0.0249899	0.926952	FALSE	-0.188064	0.49583	FALSE	-0.323193	0.241884	FALSE	-0.26101	0.345038	FALSE	-0.333033	0.226798	FALSE	0.123991	0.765962	FALSE	0.129243	0.756904	FALSE	0.138682	0.736958	FALSE	0.0255273	0.197488
sp|Q9QZ08|NAGK_MOUSE	Nagk	NAGK_MOUSE N-acetyl-D-glucosamine kinase	FALSE	FALSE	0.124442	0.72777	FALSE	0.482024	0.124666	FALSE	0.678929	0.030572	TRUE	-0.284385	0.362884	FALSE	-0.0935515	0.724508	FALSE	0.0916889	0.81117	FALSE	0.438606	0.341658	FALSE	0.197007	0.68537	FALSE	-0.293645	0.493218	FALSE	-0.337271	0.2452
sp|Q99K28|ARFG2_MOUSE	Arfgap2	ARFG2_MOUSE ADP-ribosylation factor GTPase-activating protein 2	FALSE	FALSE	-0.0706172	0.414514	FALSE	-0.0846619	0.329344	FALSE	-0.0841294	0.330964	FALSE	-0.0498969	0.561454	FALSE	-0.0022529	0.970994	FALSE	-0.0690407	0.424892	FALSE	0.0418943	0.7534	FALSE	-0.176742	0.169588	FALSE	-0.189432	0.140604	FALSE	0.115829	0.04866
sp|Q61739-2|ITA6_MOUSE	Itga6	ITA6_MOUSE Isoform Alpha-6X1A of Integrin alpha-6	FALSE	FALSE	0.290685	0.291852	FALSE	0.57345	0.042652	FALSE	0.359374	0.197226	FALSE	0.164376	0.538526	FALSE	-0.193601	0.48849	FALSE	-0.32974	0.223002	FALSE	-0.531895	0.181026	FALSE	-0.414419	0.302526	FALSE	0.00628409	0.9673	FALSE	-0.147755	0.489556
sp|Q6PGG6|GNL3L_MOUSE	Gnl3l	GNL3L_MOUSE Guanine nucleotide-binding protein-like 3-like protein	FALSE	FALSE	0.223196	0.099738	FALSE	0.0266615	0.8548	FALSE	0.0139469	0.92907	FALSE	0.110372	0.420618	FALSE	0.0677422	0.625494	FALSE	-0.233749	0.095212	FALSE	-0.337486	0.102052	FALSE	-0.0824203	0.671116	FALSE	0.213448	0.28753	FALSE	-0.0288638	0.705398
sp|Q8BQU3|ACN9_MOUSE	Acn9	ACN9_MOUSE Protein ACN9 homolog, mitochondrial	TRUE	FALSE	0.377902	0.165832	FALSE	0.0912011	0.736456	FALSE	0.18371	0.50385	FALSE	0.201756	0.461882	FALSE	-0.240259	0.38062	FALSE	-0.315942	0.24659	FALSE	0.204697	0.6132	FALSE	0.530467	0.189248	FALSE	0.597943	0.137878	FALSE	-0.192891	0.336368
sp|Q61792|LASP1_MOUSE	Lasp1	LASP1_MOUSE LIM and SH3 domain protein 1	TRUE	FALSE	0.087232	0.536416	FALSE	0.184864	0.212332	FALSE	0.295003	0.052146	FALSE	-0.135725	0.351636	FALSE	0.0582395	0.67292	FALSE	0.111946	0.436382	FALSE	-0.0742136	0.74819	FALSE	-0.242764	0.253456	FALSE	-0.227904	0.285734	FALSE	-0.0977428	0.30969
sp|Q91YP0|L2HDH_MOUSE	L2hgdh	L2HDH_MOUSE L-2-hydroxyglutarate dehydrogenase, mitochondrial	FALSE	FALSE	-0.00616838	0.964642	FALSE	-0.241503	0.03733	FALSE	-0.0798349	0.490676	FALSE	0.0301866	0.784266	FALSE	0.00711969	0.942034	FALSE	0.094678	0.409156	FALSE	0.0398344	0.806616	FALSE	-0.0822423	0.626632	FALSE	-0.008692	0.964474	FALSE	0.163887	0.511676
sp|Q8BFY9|TNPO1_MOUSE	Tnpo1	TNPO1_MOUSE Transportin-1	FALSE	FALSE	-0.00698743	0.930508	FALSE	0.0731996	0.454308	FALSE	0.181546	0.048798	FALSE	-0.109633	0.258288	FALSE	-0.0366003	0.695916	FALSE	-0.0965799	0.320054	FALSE	-0.0539443	0.698136	FALSE	-0.143514	0.317318	FALSE	-0.146561	0.306234	FALSE	0.0450851	0.702268
tr|E9PV58|E9PV58_MOUSE	Tnpo2	E9PV58_MOUSE Transportin-2	FALSE	FALSE	0.000990182	0.995388	FALSE	0.40694	0.014134	FALSE	0.387367	0.019404	FALSE	-0.136199	0.417364	FALSE	-0.121896	0.467892	FALSE	0.0373481	0.825642	FALSE	-0.323029	0.190156	FALSE	-0.294176	0.232596	FALSE	-0.270941	0.273336	FALSE	-0.0392422	0.559252
sp|Q5H8C4|VP13A_MOUSE	Vps13a	VP13A_MOUSE Vacuolar protein sorting-associated protein 13A	FALSE	FALSE	-0.0405431	0.703108	FALSE	-0.00512505	0.94983	FALSE	-0.00215154	0.969732	FALSE	-0.055481	0.606112	FALSE	0.181959	0.087658	FALSE	0.181694	0.088536	FALSE	-0.158627	0.328948	FALSE	-0.267134	0.103214	FALSE	-0.309317	0.05805	FALSE	-0.0197758	0.946168
sp|Q6DFV3|RHG21_MOUSE	Arhgap21	RHG21_MOUSE Rho GTPase-activating protein 21	FALSE	FALSE	0.0327014	0.837304	FALSE	-0.333369	0.032586	FALSE	-0.301467	0.054166	FALSE	0.30628	0.04982	FALSE	0.221937	0.158502	FALSE	0.16273	0.303266	FALSE	-0.0643833	0.78378	FALSE	-0.0573812	0.80715	FALSE	-0.0865193	0.713428	FALSE	0.0146841	0.965124
sp|Q69ZH9|RHG23_MOUSE	Arhgap23	RHG23_MOUSE Rho GTPase-activating protein 23	FALSE	FALSE	-0.34829	0.019316	FALSE	-0.399716	0.007026	FALSE	-0.100715	0.496356	FALSE	-0.0658921	0.65226	FALSE	0.246461	0.092632	FALSE	0.0629041	0.67676	FALSE	-0.0100069	0.958626	FALSE	0.0385959	0.86533	FALSE	-0.332199	0.131164	FALSE	0.0330716	0.0888
sp|A6H8H2|DEN4C_MOUSE	Dennd4c	DEN4C_MOUSE DENN domain-containing protein 4C	FALSE	FALSE	-0.14716	0.29057	FALSE	-0.186161	0.176236	FALSE	-0.12835	0.359126	FALSE	0.0771896	0.572858	FALSE	-0.0239005	0.879172	FALSE	0.161422	0.250162	FALSE	-0.158363	0.446	FALSE	-0.184951	0.371216	FALSE	-0.449548	0.023018	FALSE	0.02709	0.201226
tr|E9Q8V6|E9Q8V6_MOUSE	Dennd4a	E9Q8V6_MOUSE Protein Dennd4a	FALSE	FALSE	-0.188229	0.198778	FALSE	0.0645624	0.662988	FALSE	-0.0321381	0.824082	FALSE	0.0289728	0.847074	FALSE	0.0115664	0.938158	FALSE	-0.179084	0.22096	FALSE	-0.151437	0.48369	FALSE	-0.0803501	0.710818	FALSE	-0.0118992	0.953118	FALSE	-0.107442	0.365276
sp|Q99KC8|VMA5A_MOUSE	Vwa5a	VMA5A_MOUSE von Willebrand factor A domain-containing protein 5A	FALSE	FALSE	-0.0416453	0.823076	FALSE	0.0287087	0.860272	FALSE	0.0659413	0.697996	FALSE	-0.138981	0.431464	FALSE	-0.133123	0.450626	FALSE	0.235466	0.182368	FALSE	0.164742	0.517012	FALSE	0.113482	0.650816	FALSE	-0.401693	0.117534	FALSE	-0.0645015	0.946424
sp|Q8C0R0|UBP37_MOUSE	Usp37	UBP37_MOUSE Ubiquitin carboxyl-terminal hydrolase 37	FALSE	FALSE	0.118846	0.30832	FALSE	-0.0618327	0.594236	FALSE	-0.105494	0.365936	FALSE	0.0260416	0.831746	FALSE	0.0813735	0.489576	FALSE	-0.019873	0.858598	FALSE	-0.130095	0.451752	FALSE	-0.32202	0.059642	FALSE	-0.0725297	0.673628	FALSE	0.00942222	0.688246
sp|P0CG14|CTF8A_MOUSE	Chtf8	CTF8A_MOUSE Chromosome transmission fidelity protein 8 homolog isoform 2	FALSE	FALSE	0.25665	0.584638	FALSE	1.33435	0.003106	TRUE	1.33765	0.002994	TRUE	-0.0122327	0.989766	FALSE	0.126616	0.781926	FALSE	0.311825	0.509886	FALSE	-0.0453952	0.96095	FALSE	0.341328	0.625634	FALSE	0.206859	0.761316	FALSE	-0.713261	0.00368
sp|P56380|AP4A_MOUSE	Nudt2	AP4A_MOUSE Bis(5'-nucleosyl)-tetraphosphatase [asymmetrical]	FALSE	FALSE	0.111608	0.553816	FALSE	0.00614678	0.974914	FALSE	0.14412	0.443566	FALSE	-0.20243	0.28002	FALSE	-0.088052	0.635252	FALSE	-0.00127712	0.990368	FALSE	-0.0848614	0.757748	FALSE	0.00298691	0.994388	FALSE	-0.345448	0.211274	FALSE	0.107446	0.750108
sp|Q62465|VAT1_MOUSE	Vat1	VAT1_MOUSE Synaptic vesicle membrane protein VAT-1 homolog	FALSE	FALSE	0.0700988	0.7554	FALSE	0.41601	0.113298	FALSE	0.801839	0.00268	TRUE	-0.0947782	0.735552	FALSE	-0.247514	0.328406	FALSE	-0.0750943	0.795502	FALSE	-0.000451266	0.965324	FALSE	0.38158	0.315716	FALSE	-0.0568986	0.90971	FALSE	-0.0891261	0.159144
sp|Q9DCL9|PUR6_MOUSE	Paics	PUR6_MOUSE Multifunctional protein ADE2	FALSE	FALSE	-0.0107766	0.917696	FALSE	-0.282654	0.037456	FALSE	-0.0358465	0.77249	FALSE	-0.163826	0.221742	FALSE	-0.0336944	0.78346	FALSE	0.0734611	0.588632	FALSE	-0.114236	0.549584	FALSE	0.0308014	0.88976	FALSE	-0.33079	0.096764	FALSE	0.0944094	0.106024
sp|Q8BT07|CEP55_MOUSE	Cep55	CEP55_MOUSE Centrosomal protein of 55 kDa	FALSE	FALSE	-0.0701694	0.590814	FALSE	-0.0846516	0.519898	FALSE	0.102258	0.440196	FALSE	0.247478	0.054328	FALSE	0.0216765	0.877432	FALSE	0.0773246	0.562478	FALSE	0.185429	0.341594	FALSE	0.258406	0.18156	FALSE	-0.0889231	0.645566	FALSE	-0.142652	0.268562
sp|Q3TKT4|SMCA4_MOUSE	Smarca4	SMCA4_MOUSE Transcription activator BRG1	FALSE	TRUE	0.0690261	0.542058	FALSE	-0.238028	0.029614	FALSE	-0.287294	0.007274	FALSE	0.0886778	0.435546	FALSE	0.0713077	0.529222	FALSE	-0.0091096	0.942088	FALSE	-0.00762945	0.970156	FALSE	-0.0084307	0.96505	FALSE	0.0901119	0.592812	FALSE	0.0286259	0.37933
tr|H3BLH0|H3BLH0_MOUSE	Smarca2	H3BLH0_MOUSE Probable global transcription activator SNF2L2	FALSE	FALSE	0.40985	0.064102	FALSE	0.0268926	0.90943	FALSE	0.152031	0.505624	FALSE	0.0773537	0.737594	FALSE	0.048915	0.834508	FALSE	0.242468	0.282486	FALSE	-0.146049	0.662574	FALSE	0.13153	0.701434	FALSE	-0.305714	0.363038	FALSE	-0.177021	0.183888
sp|Q04692|SMRCD_MOUSE	Smarcad1	SMRCD_MOUSE SWI/SNF-related matrix-associated actin-dependent regulator of chromatin subfamily A containing DEAD/H box 1	FALSE	FALSE	-0.108324	0.299744	FALSE	-0.0811337	0.43652	FALSE	-0.238015	0.02182	FALSE	-0.0317748	0.7532	FALSE	0.0821338	0.433974	FALSE	-0.137617	0.188972	FALSE	0.0351681	0.830198	FALSE	-0.0965984	0.531104	FALSE	0.246497	0.101324	FALSE	0.00486221	0.11747
sp|Q99LH1|NOG2_MOUSE	Gnl2	NOG2_MOUSE Nucleolar GTP-binding protein 2	FALSE	FALSE	-0.0113014	0.961746	FALSE	-0.159617	0.438112	FALSE	-0.175654	0.38993	FALSE	0.270852	0.184532	FALSE	0.192245	0.347776	FALSE	0.0422415	0.831272	FALSE	-0.00361	0.995126	FALSE	-0.184728	0.547242	FALSE	0.0174755	0.94803	FALSE	-0.0301362	0.86624
sp|Q99L43|CDS2_MOUSE	Cds2	CDS2_MOUSE Phosphatidate cytidylyltransferase 2	FALSE	FALSE	0.0452375	0.788266	FALSE	0.0902767	0.596618	FALSE	0.0132603	0.933444	FALSE	0.114336	0.504292	FALSE	0.0651597	0.700438	FALSE	0.152385	0.374586	FALSE	0.423868	0.093912	FALSE	-0.0107218	0.969032	FALSE	-0.106043	0.679348	FALSE	-0.0606566	0.227508
sp|Q91ZW3|SMCA5_MOUSE	Smarca5	SMCA5_MOUSE SWI/SNF-related matrix-associated actin-dependent regulator of chromatin subfamily A member 5	FALSE	TRUE	0.125042	0.261062	FALSE	-0.0337659	0.768796	FALSE	-0.228736	0.03353	FALSE	0.0157668	0.883288	FALSE	-0.0171596	0.883418	FALSE	-0.0766446	0.495042	FALSE	0.0360905	0.825214	FALSE	-0.0577172	0.73374	FALSE	0.157131	0.342678	FALSE	-0.0070132	0.586122
sp|Q60848|HELLS_MOUSE	Hells	HELLS_MOUSE Lymphocyte-specific helicase	FALSE	FALSE	0.0796185	0.510076	FALSE	-0.144644	0.227066	FALSE	-0.0466864	0.673484	FALSE	-0.00956581	0.910412	FALSE	0.0846571	0.482036	FALSE	0.0500338	0.691828	FALSE	0.105376	0.555228	FALSE	-0.0454859	0.768132	FALSE	-0.20784	0.242028	FALSE	-0.0602499	0.943818
sp|Q6PEE2|CTIF_MOUSE	Ctif	CTIF_MOUSE CBP80/20-dependent translation initiation factor	FALSE	FALSE	0.220102	0.063344	FALSE	0.130504	0.27336	FALSE	0.220353	0.063042	FALSE	0.10244	0.389688	FALSE	-0.148362	0.210744	FALSE	0.0173055	0.881708	FALSE	-0.199108	0.25796	FALSE	0.140085	0.425546	FALSE	-0.0529037	0.76669	FALSE	-0.0267628	0.130144
sp|Q6ZPV2|INO80_MOUSE	Ino80	INO80_MOUSE DNA helicase INO80	FALSE	FALSE	0.0034392	0.98915	FALSE	0.161112	0.32041	FALSE	-0.395988	0.013078	FALSE	0.0662	0.687896	FALSE	0.137116	0.398306	FALSE	0.0858599	0.600786	FALSE	-0.355525	0.137616	FALSE	-0.121562	0.611354	FALSE	-0.0250219	0.912632	FALSE	-0.0237053	0.816042
tr|E9Q9V7|E9Q9V7_MOUSE	Srcap	E9Q9V7_MOUSE Protein Srcap	FALSE	FALSE	-0.0487248	0.731866	FALSE	-0.326615	0.02133	FALSE	-0.257617	0.071736	FALSE	0.148565	0.300742	FALSE	-0.168385	0.242292	FALSE	0.135309	0.34802	FALSE	-0.0470941	0.82114	FALSE	0.194559	0.361504	FALSE	0.0196304	0.93378	FALSE	0.154889	0.253498
sp|Q8BH69|SPS1_MOUSE	Sephs1	SPS1_MOUSE Selenide, water dikinase 1	FALSE	FALSE	0.117417	0.573178	FALSE	-0.4724	0.025726	FALSE	-0.0485955	0.78702	FALSE	-0.0722914	0.699534	FALSE	-0.178692	0.374236	FALSE	0.0992617	0.63921	FALSE	-0.00451317	0.963736	FALSE	0.0219709	0.964944	FALSE	-0.0919045	0.736536	FALSE	0.0160493	0.311096
sp|Q3V384|LACE1_MOUSE	Lace1	LACE1_MOUSE Lactation elevated protein 1	TRUE	FALSE	0.0138744	0.90868	FALSE	0.139557	0.255664	FALSE	-0.0350509	0.777662	FALSE	-0.0395523	0.748736	FALSE	-0.0573845	0.642044	FALSE	-0.195575	0.108132	FALSE	-0.106126	0.55875	FALSE	0.155016	0.391906	FALSE	0.202075	0.265402	FALSE	-0.164803	0.789388
sp|Q91YI4|ARRB2_MOUSE	Arrb2	ARRB2_MOUSE Beta-arrestin-2	FALSE	FALSE	-0.0420563	0.73078	FALSE	0.073181	0.582024	FALSE	0.0704788	0.595256	FALSE	-0.167488	0.20448	FALSE	-0.0128465	0.903348	FALSE	0.137042	0.28923	FALSE	-0.322393	0.105694	FALSE	-0.0929051	0.609362	FALSE	-0.141683	0.448378	FALSE	0.094912	0.751132
sp|Q8BWG8-2|ARRB1_MOUSE	Arrb1	ARRB1_MOUSE Isoform 1B of Beta-arrestin-1	FALSE	FALSE	-0.00749299	0.960462	FALSE	-0.110967	0.44304	FALSE	0.109153	0.44821	FALSE	-0.0389268	0.786868	FALSE	0.110379	0.442012	FALSE	0.204886	0.156756	FALSE	-0.137444	0.515018	FALSE	-0.0924529	0.661472	FALSE	-0.21119	0.32084	FALSE	0.0179101	0.769716
sp|Q9D0T1|NH2L1_MOUSE	Nhp2l1	NH2L1_MOUSE NHP2-like protein 1	TRUE	FALSE	-0.023991	0.94536	FALSE	-0.37855	0.06034	FALSE	-0.167295	0.43892	FALSE	0.0368173	0.82899	FALSE	0.180893	0.389192	FALSE	-0.164162	0.446376	FALSE	0.671732	0.043702	TRUE	0.549223	0.095626	FALSE	0.447729	0.168406	FALSE	-0.115599	0.988116
sp|Q64FW2|RETST_MOUSE	Retsat	RETST_MOUSE All-trans-retinol 13,14-reductase	FALSE	FALSE	-0.118681	0.561738	FALSE	0.105304	0.606522	FALSE	-0.05381	0.79297	FALSE	0.0727031	0.723402	FALSE	0.325256	0.106516	FALSE	-0.00219883	0.992496	FALSE	-0.202353	0.505906	FALSE	0.0474792	0.87675	FALSE	0.6263	0.03182	TRUE	-0.118664	0.397942
sp|A2AH22|AMRA1_MOUSE	Ambra1	AMRA1_MOUSE Activating molecule in BECN1-regulated autophagy protein 1	TRUE	FALSE	-0.0717546	0.542866	FALSE	0.094987	0.41851	FALSE	-0.153929	0.18934	FALSE	-0.189769	0.102932	FALSE	0.0537037	0.64853	FALSE	-0.0944851	0.423	FALSE	-0.00636417	0.969598	FALSE	-0.280425	0.102522	FALSE	0.0294593	0.867052	FALSE	0.0526929	0.17625
sp|Q923W1|TGS1_MOUSE	Tgs1	TGS1_MOUSE Trimethylguanosine synthase	FALSE	FALSE	-0.134258	0.365464	FALSE	0.0695024	0.639252	FALSE	0.123771	0.402804	FALSE	0.0920399	0.534774	FALSE	0.02612	0.855146	FALSE	0.0185982	0.898148	FALSE	0.128812	0.55994	FALSE	-0.0565809	0.80443	FALSE	-0.0174643	0.940536	FALSE	0.0663094	0.612224
sp|Q9ER81|IFG15_MOUSE	Tor1aip2	IFG15_MOUSE Torsin-1A-interacting protein 2, isoform IFRG15	FALSE	FALSE	0.0701299	0.598856	FALSE	0.183341	0.154706	FALSE	0.124717	0.339468	FALSE	0.10678	0.415688	FALSE	0.185082	0.149722	FALSE	0.0470532	0.725458	FALSE	0.0991903	0.616388	FALSE	-0.043308	0.81818	FALSE	0.01359	0.95373	FALSE	-0.103623	0.044696
sp|Q8R127|SCPDL_MOUSE	Sccpdh	SCPDL_MOUSE Saccharopine dehydrogenase-like oxidoreductase	FALSE	FALSE	-0.0847949	0.398596	FALSE	-0.17265	0.086346	FALSE	-0.232536	0.020502	FALSE	0.0289253	0.778432	FALSE	0.219596	0.027154	FALSE	0.102458	0.307162	FALSE	0.0228518	0.882188	FALSE	0.0825144	0.580856	FALSE	0.323731	0.027564	FALSE	-0.0457812	0.984736
sp|Q8BIW9|CTF18_MOUSE	Chtf18	CTF18_MOUSE Chromosome transmission fidelity protein 18 homolog	FALSE	FALSE	0.103801	0.129032	FALSE	-0.0520231	0.430734	FALSE	-0.0544225	0.4081	FALSE	-0.0372595	0.581658	FALSE	0.00785931	0.874006	FALSE	0.0618521	0.341678	FALSE	0.0513768	0.567018	FALSE	-0.0427886	0.66497	FALSE	-0.159364	0.092634	FALSE	0.0192481	0.877674
tr|D3Z4Z0|D3Z4Z0_MOUSE	Tada2b	D3Z4Z0_MOUSE MCG49644	FALSE	FALSE	0.0822829	0.301744	FALSE	0.0115161	0.862876	FALSE	-0.109121	0.165314	FALSE	0.0342401	0.650004	FALSE	0.0261447	0.725648	FALSE	-0.0266202	0.754358	FALSE	0.194573	0.10956	FALSE	0.1184	0.307998	FALSE	0.13164	0.26179	FALSE	-0.160145	0.473056
sp|Q2TPA8|HSDL2_MOUSE	Hsdl2	HSDL2_MOUSE Hydroxysteroid dehydrogenase-like protein 2	FALSE	FALSE	0.143579	0.56168	FALSE	0.337514	0.175202	FALSE	0.45217	0.067826	FALSE	0.0169093	0.939956	FALSE	0.0968084	0.693638	FALSE	0.302791	0.224138	FALSE	0.202251	0.582236	FALSE	0.108436	0.764098	FALSE	0.0719099	0.839978	FALSE	-0.275856	0.030586
sp|P27808|MGAT1_MOUSE	Mgat1	MGAT1_MOUSE Alpha-1,3-mannosyl-glycoprotein 2-beta-N-acetylglucosaminyltransferase	FALSE	FALSE	0.0470165	0.679936	FALSE	-0.0404328	0.710616	FALSE	-0.0966914	0.385378	FALSE	0.12537	0.257466	FALSE	-0.0632038	0.564876	FALSE	-0.0510224	0.640258	FALSE	-0.29274	0.077998	FALSE	-0.0951059	0.558454	FALSE	-0.101842	0.52852	FALSE	-0.0360527	0.447156
sp|P70236|MP2K6_MOUSE	Map2k6	MP2K6_MOUSE Dual specificity mitogen-activated protein kinase kinase 6	FALSE	FALSE	0.558097	0.011086	FALSE	0.288169	0.200108	FALSE	0.322061	0.150772	FALSE	-0.15971	0.47842	FALSE	-0.227889	0.317554	FALSE	-0.22816	0.317556	FALSE	-0.076471	0.804478	FALSE	0.0433784	0.91097	FALSE	-0.202991	0.53679	FALSE	-0.193654	0.458118
sp|O09110|MP2K3_MOUSE	Map2k3	MP2K3_MOUSE Dual specificity mitogen-activated protein kinase kinase 3	FALSE	FALSE	0.166377	0.100598	FALSE	0.16042	0.114564	FALSE	0.258948	0.010158	FALSE	-0.0982676	0.34626	FALSE	-0.0124619	0.856828	FALSE	-0.0582037	0.547292	FALSE	0.000651397	0.967218	FALSE	0.000334614	0.965564	FALSE	-0.0387099	0.752822	FALSE	-0.119487	0.19686
sp|Q3U308|CTU2_MOUSE	Ctu2	CTU2_MOUSE Cytoplasmic tRNA 2-thiolation protein 2	FALSE	FALSE	-0.0814091	0.63635	FALSE	0.20986	0.230608	FALSE	0.355205	0.033832	FALSE	-0.124996	0.475056	FALSE	0.13433	0.455112	FALSE	-0.0873157	0.609708	FALSE	-0.291125	0.270534	FALSE	-0.376136	0.156392	FALSE	-0.0826539	0.738868	FALSE	0.0455516	0.737958
sp|Q69ZF8|MSL2_MOUSE	Msl2	MSL2_MOUSE E3 ubiquitin-protein ligase MSL2	FALSE	FALSE	0.01803	0.972816	FALSE	-0.0612874	0.767254	FALSE	-0.609517	0.017602	TRUE	0.0450174	0.880264	FALSE	0.246109	0.300294	FALSE	-0.120276	0.59237	FALSE	0.125076	0.742784	FALSE	-0.155649	0.6295	FALSE	0.38521	0.26486	FALSE	-0.138091	0.6189
sp|P70428|EXT2_MOUSE	Ext2	EXT2_MOUSE Exostosin-2	FALSE	FALSE	-0.103628	0.377408	FALSE	-0.0253331	0.805418	FALSE	-0.0928695	0.425578	FALSE	0.175468	0.128566	FALSE	0.287048	0.010708	FALSE	0.235595	0.038374	FALSE	-0.208023	0.239014	FALSE	-0.0522366	0.739636	FALSE	0.0590956	0.750298	FALSE	-0.121444	0.232366
sp|Q91XD7|CREL1_MOUSE	Creld1	CREL1_MOUSE Cysteine-rich with EGF-like domain protein 1	FALSE	FALSE	-0.185449	0.32894	FALSE	-0.248986	0.198138	FALSE	-0.490024	0.013408	FALSE	-0.10787	0.556948	FALSE	-0.272315	0.159462	FALSE	-0.318776	0.101888	FALSE	0.298106	0.280258	FALSE	0.523748	0.048482	FALSE	0.402201	0.136212	FALSE	0.0876638	0.011312
tr|Q8BVQ9|Q8BVQ9_MOUSE	Psmc2	Q8BVQ9_MOUSE 26S protease regulatory subunit 7	FALSE	TRUE	0.153423	0.146484	FALSE	0.00932174	0.923184	FALSE	0.0716506	0.495216	FALSE	0.0719414	0.49324	FALSE	-0.0563594	0.598218	FALSE	-0.104952	0.319196	FALSE	-0.211817	0.169828	FALSE	-0.0815621	0.60577	FALSE	-0.0639407	0.687838	FALSE	-0.0206898	0.93715
sp|P62192|PRS4_MOUSE	Psmc1	PRS4_MOUSE 26S protease regulatory subunit 4	FALSE	FALSE	-0.0401792	0.622374	FALSE	-0.0790562	0.343308	FALSE	0.115442	0.158926	FALSE	-0.0312801	0.697304	FALSE	0.00242794	0.98998	FALSE	-0.0863896	0.300964	FALSE	0.190323	0.113918	FALSE	0.141514	0.24754	FALSE	0.03732	0.77398	FALSE	-0.0809985	0.967382
sp|P62196|PRS8_MOUSE	Psmc5	PRS8_MOUSE 26S protease regulatory subunit 8	FALSE	TRUE	-0.0104668	0.900334	FALSE	0.182172	0.04887	FALSE	0.0962724	0.308352	FALSE	-0.13278	0.16563	FALSE	-0.0594533	0.52452	FALSE	-0.089086	0.346568	FALSE	-0.110936	0.421494	FALSE	-0.083188	0.543476	FALSE	0.0912992	0.51717	FALSE	0.110715	0.87514
sp|P54775|PRS6B_MOUSE	Psmc4	PRS6B_MOUSE 26S protease regulatory subunit 6B	FALSE	FALSE	0.00841118	0.944806	FALSE	0.0965284	0.37872	FALSE	0.234546	0.027314	FALSE	-0.0403038	0.709414	FALSE	-0.167766	0.125398	FALSE	-0.0616917	0.572752	FALSE	-0.107052	0.508758	FALSE	-0.0436135	0.78306	FALSE	-0.121577	0.45186	FALSE	0.17023	0.95412
sp|Q8C145|S39A6_MOUSE	Slc39a6	S39A6_MOUSE Zinc transporter ZIP6	FALSE	FALSE	0.0805403	0.70811	FALSE	0.187759	0.389806	FALSE	0.237807	0.277292	FALSE	0.0236817	0.907088	FALSE	0.0469643	0.824888	FALSE	-0.382254	0.076344	FALSE	0.158543	0.620982	FALSE	0.33502	0.302922	FALSE	0.788352	0.01517	TRUE	-0.190196	0.31655
sp|P63271|SPT4A_MOUSE	Supt4h1a	SPT4A_MOUSE Transcription elongation factor SPT4-A	TRUE	FALSE	-0.178805	0.119486	FALSE	0.0124479	0.91718	FALSE	0.0899595	0.43684	FALSE	0.12585	0.275438	FALSE	0.152766	0.182374	FALSE	0.0222881	0.84984	FALSE	0.328499	0.049422	FALSE	0.236714	0.162546	FALSE	0.108967	0.527666	FALSE	-0.125199	0.168788
sp|P13439|UMPS_MOUSE	Umps	UMPS_MOUSE Uridine 5'-monophosphate synthase	FALSE	FALSE	0.113601	0.303202	FALSE	0.0844949	0.447752	FALSE	0.213921	0.047162	FALSE	-0.11445	0.301212	FALSE	0.0281322	0.803596	FALSE	0.0489612	0.662274	FALSE	-0.0317152	0.846832	FALSE	-0.16781	0.307134	FALSE	-0.119225	0.470984	FALSE	0.0247735	0.388926
sp|Q9Z129|RECQ1_MOUSE	Recql	RECQ1_MOUSE ATP-dependent DNA helicase Q1	FALSE	FALSE	0.169815	0.315816	FALSE	0.0111048	0.950282	FALSE	-0.0550964	0.739232	FALSE	-0.11899	0.477366	FALSE	-0.234892	0.16837	FALSE	-0.250477	0.142642	FALSE	-0.12645	0.60331	FALSE	-0.262573	0.289964	FALSE	0.00817486	0.974104	FALSE	0.0514315	0.207704
sp|O88700|BLM_MOUSE	Blm	BLM_MOUSE Bloom syndrome protein homolog	FALSE	FALSE	0.136864	0.558364	FALSE	-0.328635	0.152714	FALSE	-0.622815	0.00632	TRUE	0.0694437	0.77618	FALSE	-0.0341835	0.86707	FALSE	-0.237089	0.298872	FALSE	-0.0184736	0.940692	FALSE	0.0565391	0.884424	FALSE	0.043713	0.913582	FALSE	0.257594	0.11438
sp|Q9CXG3|PPIL4_MOUSE	Ppil4	PPIL4_MOUSE Peptidyl-prolyl cis-trans isomerase-like 4	FALSE	FALSE	-0.0152028	0.91176	FALSE	-0.0194373	0.887178	FALSE	-0.0534834	0.693292	FALSE	-0.00343513	0.981636	FALSE	0.0842675	0.53108	FALSE	-0.0606737	0.653678	FALSE	0.275899	0.162792	FALSE	-0.00266527	0.990218	FALSE	0.194321	0.329278	FALSE	-0.0350852	0.817752
sp|Q3U3T8|WDR62_MOUSE	Wdr62	WDR62_MOUSE WD repeat-containing protein 62	FALSE	FALSE	-0.133892	0.49884	FALSE	-0.139107	0.48304	FALSE	-0.160587	0.418048	FALSE	0.0131745	0.955012	FALSE	-0.114776	0.560186	FALSE	-0.0657361	0.736256	FALSE	-0.11401	0.696148	FALSE	-0.390797	0.183492	FALSE	-0.282242	0.3394	FALSE	0.0955257	0.116712
sp|Q9R0G7|ZEB2_MOUSE	Zeb2	ZEB2_MOUSE Zinc finger E-box-binding homeobox 2	FALSE	FALSE	0.103846	0.491148	FALSE	0.00815241	0.961412	FALSE	-0.150014	0.317168	FALSE	-0.0533993	0.717318	FALSE	-0.190228	0.204782	FALSE	-0.219501	0.143222	FALSE	-0.160599	0.468342	FALSE	-0.024416	0.907762	FALSE	0.274865	0.211164	FALSE	0.0687294	0.26409
sp|Q8K1X1|WDR11_MOUSE	Wdr11	WDR11_MOUSE WD repeat-containing protein 11	TRUE	FALSE	-0.0590378	0.636038	FALSE	-0.117363	0.347614	FALSE	-0.212299	0.090218	FALSE	-0.0848884	0.497032	FALSE	-0.0277464	0.821816	FALSE	-0.0400433	0.745784	FALSE	-0.241081	0.191804	FALSE	-0.161019	0.38401	FALSE	-0.24516	0.18494	FALSE	0.122213	0.029554
sp|P15105|GLNA_MOUSE	Glul	GLNA_MOUSE Glutamine synthetase	FALSE	FALSE	0.728573	0.020588	TRUE	0.591399	0.066536	FALSE	0.643275	0.044142	TRUE	-0.116714	0.721352	FALSE	-0.306435	0.361592	FALSE	0.258528	0.446746	FALSE	0.149528	0.778946	FALSE	-0.276264	0.576778	FALSE	0.133023	0.804264	FALSE	-0.36109	0.060066
sp|Q8R143|PTTG_MOUSE	Pttg1ip	PTTG_MOUSE Pituitary tumor-transforming gene 1 protein-interacting protein	FALSE	FALSE	-0.26376	0.320298	FALSE	0.166663	0.517452	FALSE	0.154135	0.546318	FALSE	-0.0462261	0.882414	FALSE	-0.362662	0.16504	FALSE	-0.376349	0.148614	FALSE	-0.118665	0.777498	FALSE	0.153527	0.673382	FALSE	0.496248	0.210106	FALSE	0.185222	0.455966
sp|Q8R480|NUP85_MOUSE	Nup85	NUP85_MOUSE Nuclear pore complex protein Nup85	FALSE	FALSE	-0.0187532	0.770454	FALSE	-0.0685953	0.282652	FALSE	-0.0998443	0.116392	FALSE	0.00919403	0.886574	FALSE	0.00225691	0.973326	FALSE	-0.128982	0.04042	FALSE	-0.0720081	0.448938	FALSE	-0.0746359	0.434068	FALSE	-0.0167429	0.860708	FALSE	0.074992	0.044942
sp|E9Q5F9|SETD2_MOUSE	Setd2	SETD2_MOUSE Histone-lysine N-methyltransferase SETD2	FALSE	FALSE	-0.00794426	0.935392	FALSE	-0.0668267	0.555214	FALSE	-0.13391	0.244708	FALSE	0.0347476	0.76943	FALSE	0.143278	0.209704	FALSE	0.0575259	0.622688	FALSE	0.0261072	0.886498	FALSE	-0.179794	0.29025	FALSE	0.000777384	0.99663	FALSE	-0.057494	0.950796
sp|P62301|RS13_MOUSE	Rps13	RS13_MOUSE 40S ribosomal protein S13	FALSE	FALSE	-0.0605847	0.682068	FALSE	-0.023426	0.910194	FALSE	-0.169639	0.199802	FALSE	0.0379912	0.722818	FALSE	0.0413663	0.70438	FALSE	0.0152856	0.85158	FALSE	0.597607	0.014114	TRUE	-0.131676	0.498468	FALSE	0.0629936	0.69356	FALSE	-0.123434	0.968642
sp|Q810D6|GRWD1_MOUSE	Grwd1	GRWD1_MOUSE Glutamate-rich WD repeat-containing protein 1	FALSE	FALSE	-0.0250791	0.80181	FALSE	0.0558938	0.586178	FALSE	0.103948	0.30697	FALSE	0.0807213	0.42877	FALSE	0.116189	0.255382	FALSE	-0.0374371	0.708928	FALSE	0.0957264	0.521774	FALSE	0.158534	0.288302	FALSE	0.170155	0.25567	FALSE	-0.138482	0.138892
sp|P11881|ITPR1_MOUSE	Itpr1	ITPR1_MOUSE Inositol 1,4,5-trisphosphate receptor type 1	FALSE	FALSE	-0.264396	0.164418	FALSE	0.29819	0.11335	FALSE	0.311274	0.098366	FALSE	-0.167634	0.38325	FALSE	-0.0946536	0.623088	FALSE	-0.0231312	0.90377	FALSE	0.0233919	0.937828	FALSE	-0.260317	0.361784	FALSE	-0.0410391	0.886492	FALSE	-0.0869865	0.95307
sp|P70227|ITPR3_MOUSE	Itpr3	ITPR3_MOUSE Inositol 1,4,5-trisphosphate receptor type 3	FALSE	FALSE	-0.263335	0.335094	FALSE	0.148006	0.592882	FALSE	0.404775	0.13276	FALSE	-0.110707	0.68064	FALSE	-0.412774	0.129138	FALSE	0.0372755	0.899976	FALSE	-0.253161	0.53013	FALSE	-0.266099	0.509602	FALSE	-0.181185	0.65265	FALSE	-0.014109	0.582698
sp|Q8BLH7|HIRP3_MOUSE	Hirip3	HIRP3_MOUSE HIRA-interacting protein 3	FALSE	FALSE	0.141292	0.137974	FALSE	0.155622	0.10544	FALSE	0.0074882	0.908372	FALSE	-0.0678223	0.459942	FALSE	-0.0303831	0.75354	FALSE	0.0403825	0.633758	FALSE	0.0100591	0.916318	FALSE	-0.0762488	0.569256	FALSE	-0.234897	0.079778	FALSE	-0.0521331	0.593294
sp|Q3UMF0|COBL1_MOUSE	Cobll1	COBL1_MOUSE Cordon-bleu protein-like 1	FALSE	FALSE	0.112317	0.65135	FALSE	0.422122	0.101114	FALSE	0.686044	0.007422	TRUE	-0.232519	0.362576	FALSE	-0.0252725	0.936272	FALSE	-0.0936592	0.7261	FALSE	0.178874	0.627908	FALSE	0.188145	0.61206	FALSE	0.281456	0.453856	FALSE	-0.231317	0.123424
tr|B1AZ26|B1AZ26_MOUSE	Cobll1	B1AZ26_MOUSE Cordon-bleu protein-like 1 (Fragment)	FALSE	FALSE	0.317115	0.420858	FALSE	0.848017	0.03499	TRUE	1.27383	0.000946	TRUE	-0.239833	0.560206	FALSE	-0.0663709	0.888574	FALSE	0.00472776	0.969752	FALSE	-0.118668	0.85977	FALSE	-0.18033	0.779486	FALSE	0.126232	0.812454	FALSE	-0.189633	0.048988
sp|Q8K337|I5P2_MOUSE	Inpp5b	I5P2_MOUSE Type II inositol 1,4,5-trisphosphate 5-phosphatase	FALSE	FALSE	-0.0780706	0.52312	FALSE	-0.115038	0.334536	FALSE	-0.0906789	0.453174	FALSE	-0.0546704	0.664142	FALSE	0.0773662	0.509118	FALSE	0.124299	0.299846	FALSE	-0.0107717	0.977876	FALSE	-0.143815	0.417806	FALSE	-0.23654	0.16809	FALSE	0.107845	0.423038
sp|Q9EP82|WDR4_MOUSE	Wdr4	WDR4_MOUSE tRNA (guanine-N(7)-)-methyltransferase non-catalytic subunit WDR4	FALSE	FALSE	-0.0820762	0.61899	FALSE	0.0280828	0.860092	FALSE	-0.122654	0.453352	FALSE	-0.128493	0.430292	FALSE	0.110054	0.49819	FALSE	-0.08109	0.622398	FALSE	-0.318821	0.182246	FALSE	-0.484166	0.03845	FALSE	-0.0777171	0.751404	FALSE	0.0116162	0.215102
sp|Q8C0N2|GPAT3_MOUSE	Agpat9	GPAT3_MOUSE Glycerol-3-phosphate acyltransferase 3	TRUE	FALSE	-0.0352239	0.820108	FALSE	-0.0490434	0.753422	FALSE	-0.154733	0.340276	FALSE	0.319115	0.043992	FALSE	0.195162	0.225406	FALSE	0.169822	0.292856	FALSE	-0.333854	0.165542	FALSE	-0.0330044	0.88158	FALSE	-0.116267	0.621614	FALSE	-0.197278	0.530932
sp|Q8K2C8|GPAT4_MOUSE	Agpat6	GPAT4_MOUSE Glycerol-3-phosphate acyltransferase 4	TRUE	FALSE	0.237674	0.098412	FALSE	-0.112839	0.433612	FALSE	-0.0215617	0.884854	FALSE	0.0936468	0.514046	FALSE	0.113521	0.427948	FALSE	0.143911	0.31679	FALSE	0.162589	0.443952	FALSE	0.141313	0.504704	FALSE	0.181867	0.392086	FALSE	-0.110085	0.12634
sp|Q8K4X7|PLCD_MOUSE	Agpat4	PLCD_MOUSE 1-acyl-sn-glycerol-3-phosphate acyltransferase delta	FALSE	FALSE	-0.0487781	0.668208	FALSE	-0.0185655	0.882242	FALSE	-0.0359505	0.755178	FALSE	-0.104659	0.346158	FALSE	-0.0234574	0.845234	FALSE	0.193824	0.10103	FALSE	-0.177767	0.275098	FALSE	-0.0889609	0.580646	FALSE	-0.147573	0.361612	FALSE	-0.0175468	0.561264
tr|R4GML0|R4GML0_MOUSE	Zfp106	R4GML0_MOUSE Zinc finger protein 106	FALSE	FALSE	0.0510824	0.775022	FALSE	-0.0826539	0.603668	FALSE	-0.402958	0.014718	FALSE	0.115137	0.490926	FALSE	0.0491616	0.78402	FALSE	-0.152516	0.351354	FALSE	-0.000166073	0.979154	FALSE	-0.0131647	0.93717	FALSE	0.139769	0.577062	FALSE	-0.0394749	0.415872
sp|Q9CQX4|PAF15_MOUSE	Paf	PAF15_MOUSE PCNA-associated factor	TRUE	FALSE	0.144738	0.587832	FALSE	-0.319826	0.221024	FALSE	-0.375377	0.153026	FALSE	-0.0684597	0.781744	FALSE	-0.103134	0.68393	FALSE	-0.0610087	0.802102	FALSE	-0.026114	0.931428	FALSE	-0.2072	0.586742	FALSE	0.0565826	0.894996	FALSE	0.115919	0.249026
tr|B2RXP3|B2RXP3_MOUSE	Setdb2	B2RXP3_MOUSE Histone-lysine N-methyltransferase SETDB2	FALSE	FALSE	0.0173389	0.908392	FALSE	0.0262276	0.866238	FALSE	0.0320519	0.840942	FALSE	0.0671813	0.683792	FALSE	-0.240091	0.14727	FALSE	-0.118952	0.482506	FALSE	-0.128114	0.61252	FALSE	0.0492512	0.83576	FALSE	-0.0796954	0.757134	FALSE	0.0145174	0.56521
sp|Q8R087|B4GT7_MOUSE	B4galt7	B4GT7_MOUSE Beta-1,4-galactosyltransferase 7	FALSE	FALSE	0.293919	0.279596	FALSE	0.40703	0.130794	FALSE	0.392189	0.146346	FALSE	0.224568	0.418898	FALSE	0.305483	0.262122	FALSE	0.361391	0.181718	FALSE	-0.0638222	0.828002	FALSE	-0.00447716	0.954114	FALSE	0.0730376	0.875174	FALSE	-0.481007	0.028602
sp|Q91VB4|HPS3_MOUSE	Hps3	HPS3_MOUSE Hermansky-Pudlak syndrome 3 protein homolog	FALSE	FALSE	-0.0590898	0.684242	FALSE	-0.131433	0.357356	FALSE	-0.0297755	0.83986	FALSE	0.213639	0.137986	FALSE	0.000673483	0.989114	FALSE	0.0771903	0.583158	FALSE	-0.206859	0.325768	FALSE	-0.244087	0.244964	FALSE	-0.142295	0.502594	FALSE	0.0909057	0.747194
sp|Q497V6-2|BAHD1_MOUSE	Bahd1	BAHD1_MOUSE Isoform 2 of Bromo adjacent homology domain-containing 1 protein	FALSE	FALSE	0.0100733	0.959046	FALSE	-0.72593	0.04857	TRUE	-0.659392	0.075606	FALSE	0.345079	0.374442	FALSE	-0.368137	0.344598	FALSE	-0.48961	0.199448	FALSE	0.0384856	0.925568	FALSE	0.0659509	0.889596	FALSE	0.427955	0.456256	FALSE	0.461165	0.126224
sp|Q62193|RFA2_MOUSE	Rpa2	RFA2_MOUSE Replication protein A 32 kDa subunit	FALSE	FALSE	0.05184	0.704898	FALSE	-0.174067	0.213534	FALSE	-0.125475	0.37078	FALSE	0.0251453	0.848764	FALSE	-0.0791494	0.577174	FALSE	0.0112304	0.92651	FALSE	0.312576	0.135156	FALSE	0.370851	0.07951	FALSE	0.143354	0.481528	FALSE	0.0744527	0.961188
sp|Q8K1H1|TDRD7_MOUSE	Tdrd7	TDRD7_MOUSE Tudor domain-containing protein 7	FALSE	FALSE	-0.358297	0.19659	FALSE	-0.271547	0.32802	FALSE	-0.293837	0.289692	FALSE	0.273022	0.323302	FALSE	0.189503	0.501032	FALSE	0.264895	0.339534	FALSE	-0.028907	0.932892	FALSE	-0.2536	0.536456	FALSE	-0.272741	0.507942	FALSE	0.0232271	0.635066
sp|Q3TLR7|DTL_MOUSE	Dtl	DTL_MOUSE Denticleless protein homolog	FALSE	FALSE	0.0712808	0.640186	FALSE	0.0136459	0.947334	FALSE	-0.111741	0.438792	FALSE	0.0194155	0.913366	FALSE	0.139604	0.339576	FALSE	0.0827635	0.583776	FALSE	-0.270506	0.217504	FALSE	-0.374845	0.093232	FALSE	-0.306574	0.166208	FALSE	-0.0412304	0.830154
sp|Q60972|RBBP4_MOUSE	Rbbp4	RBBP4_MOUSE Histone-binding protein RBBP4	TRUE	TRUE	0.00748563	0.940418	FALSE	-0.104833	0.247088	FALSE	-0.191829	0.030968	FALSE	0.0374917	0.68528	FALSE	-0.0372442	0.678586	FALSE	-0.062449	0.490744	FALSE	0.0104807	0.941588	FALSE	0.0394453	0.776746	FALSE	0.00291039	0.987624	FALSE	0.154443	0.18856
sp|Q60973|RBBP7_MOUSE	Rbbp7	RBBP7_MOUSE Histone-binding protein RBBP7	FALSE	TRUE	-0.0779222	0.449274	FALSE	-0.057245	0.574138	FALSE	-0.150306	0.149562	FALSE	0.0571896	0.589074	FALSE	0.0352181	0.744966	FALSE	0.0138039	0.907794	FALSE	-0.119491	0.433662	FALSE	-0.149443	0.33061	FALSE	-0.0735192	0.625952	FALSE	-0.134328	0.31621
sp|Q6AXC6|DDX11_MOUSE	Ddx11	DDX11_MOUSE Probable ATP-dependent RNA helicase DDX11	FALSE	FALSE	0.0434485	0.752604	FALSE	0.12842	0.392664	FALSE	0.0767128	0.59682	FALSE	-0.254635	0.078316	FALSE	-0.0244395	0.89585	FALSE	0.0326431	0.805322	FALSE	0.00583924	0.950932	FALSE	-0.414423	0.05156	FALSE	-0.371374	0.083292	FALSE	-0.0294876	0.532566
sp|Q922L6|NELFD_MOUSE	Nelfcd	NELFD_MOUSE Negative elongation factor D	FALSE	FALSE	0.0444017	0.682414	FALSE	0.0368532	0.729988	FALSE	-0.0374198	0.744026	FALSE	-0.198178	0.069868	FALSE	-0.200499	0.067348	FALSE	0.0130097	0.895192	FALSE	-0.0141858	0.941412	FALSE	0.0160822	0.912722	FALSE	-0.0303977	0.858934	FALSE	0.0679324	0.266976
sp|P30282|CCND3_MOUSE	Ccnd3	CCND3_MOUSE G1/S-specific cyclin-D3	FALSE	FALSE	-0.0970761	0.57918	FALSE	0.171377	0.351546	FALSE	-0.122076	0.494896	FALSE	0.399464	0.02056	FALSE	0.389689	0.023932	FALSE	0.247487	0.16578	FALSE	-0.0035779	0.94991	FALSE	-0.205083	0.438764	FALSE	-0.0354744	0.855154	FALSE	-0.236993	0.099232
sp|Q8BKC8-2|PI4KB_MOUSE	Pi4kb	PI4KB_MOUSE Isoform 2 of Phosphatidylinositol 4-kinase beta	FALSE	FALSE	-0.158948	0.174936	FALSE	-0.123177	0.294226	FALSE	0.0860826	0.464846	FALSE	-0.0532431	0.656276	FALSE	0.0315682	0.784314	FALSE	0.164327	0.16389	FALSE	-0.00709096	0.97414	FALSE	-0.0335052	0.853456	FALSE	-0.252669	0.143616	FALSE	-0.0231141	0.647376
sp|P49135|ERCC3_MOUSE	Ercc3	ERCC3_MOUSE TFIIH basal transcription factor complex helicase XPB subunit	FALSE	FALSE	-0.0128299	0.909786	FALSE	0.16026	0.11427	FALSE	0.121657	0.228816	FALSE	-0.0151071	0.891462	FALSE	-0.0541067	0.596398	FALSE	-0.0690141	0.497014	FALSE	-0.201822	0.168664	FALSE	-0.141697	0.340372	FALSE	-0.073646	0.626716	FALSE	-0.0539594	0.96271
sp|P97370|AT1B3_MOUSE	Atp1b3	AT1B3_MOUSE Sodium/potassium-transporting ATPase subunit beta-3	FALSE	FALSE	-0.0284687	0.85352	FALSE	0.0101092	0.949606	FALSE	-0.0571435	0.713828	FALSE	0.187463	0.227164	FALSE	0.142609	0.36088	FALSE	0.0149536	0.927114	FALSE	0.19268	0.406528	FALSE	0.0497358	0.833952	FALSE	0.247385	0.284074	FALSE	-0.0701651	0.323434
sp|P58802|TB10A_MOUSE	Tbc1d10a	TB10A_MOUSE TBC1 domain family member 10A	FALSE	FALSE	0.165233	0.358922	FALSE	-0.166732	0.35411	FALSE	-0.22208	0.21857	FALSE	0.0184417	0.925444	FALSE	-0.305681	0.08971	FALSE	-0.187419	0.29805	FALSE	-0.0536421	0.832392	FALSE	-0.0731276	0.779414	FALSE	-0.283466	0.288402	FALSE	0.118789	0.092666
sp|P13864|DNMT1_MOUSE	Dnmt1	DNMT1_MOUSE DNA (cytosine-5)-methyltransferase 1	FALSE	FALSE	-0.0594089	0.618618	FALSE	-0.0597353	0.618042	FALSE	-0.155438	0.20043	FALSE	-0.0380933	0.746316	FALSE	0.0506031	0.684432	FALSE	0.0330407	0.795048	FALSE	-0.0302518	0.857702	FALSE	-0.205529	0.251454	FALSE	-0.0994716	0.577272	FALSE	0.0325888	0.317574
tr|J3QNW0|J3QNW0_MOUSE	Dnmt1	J3QNW0_MOUSE Cytosine-specific methyltransferase	FALSE	FALSE	-0.0753197	0.669964	FALSE	-0.107018	0.55289	FALSE	-0.287849	0.131798	FALSE	-0.196138	0.293068	FALSE	0.162493	0.383146	FALSE	-0.0286578	0.85804	FALSE	-0.291652	0.289446	FALSE	-0.386839	0.167668	FALSE	-0.166895	0.528994	FALSE	0.0438187	0.112766
sp|Q8VEH6|CBWD1_MOUSE	Cbwd1	CBWD1_MOUSE COBW domain-containing protein 1	FALSE	FALSE	-0.065515	0.415828	FALSE	0.0195246	0.796616	FALSE	0.0905799	0.259818	FALSE	0.103923	0.199312	FALSE	0.0298759	0.70045	FALSE	0.077794	0.331552	FALSE	-0.0686664	0.568632	FALSE	-0.0204056	0.875584	FALSE	-0.182916	0.115818	FALSE	-0.0336419	0.470164
sp|A2A5R2|BIG2_MOUSE	Arfgef2	BIG2_MOUSE Brefeldin A-inhibited guanine nucleotide-exchange protein 2	FALSE	FALSE	-0.0619348	0.606286	FALSE	0.201489	0.089344	FALSE	0.269879	0.022152	FALSE	0.040625	0.718464	FALSE	-0.0204446	0.876136	FALSE	0.00629462	0.942342	FALSE	-0.169593	0.325906	FALSE	0.131202	0.448148	FALSE	-0.0418158	0.82348	FALSE	-0.0321228	0.211082
sp|G3X9K3|BIG1_MOUSE	Arfgef1	BIG1_MOUSE Brefeldin A-inhibited guanine nucleotide-exchange protein 1	FALSE	FALSE	0.0949358	0.257658	FALSE	0.0828102	0.32848	FALSE	0.0866435	0.305102	FALSE	-0.05248	0.531856	FALSE	0.0159608	0.86039	FALSE	0.0152014	0.86608	FALSE	-0.118214	0.347218	FALSE	-0.194235	0.120756	FALSE	-0.133941	0.28641	FALSE	-0.0245365	0.686114
sp|Q9D6N5|NC2A_MOUSE	Drap1	NC2A_MOUSE Dr1-associated corepressor	FALSE	FALSE	0.0630527	0.572688	FALSE	0.149054	0.190856	FALSE	0.114528	0.311668	FALSE	-0.0733982	0.519988	FALSE	0.0625893	0.578756	FALSE	-0.0695181	0.542976	FALSE	-0.0267005	0.880462	FALSE	0.00266189	0.97823	FALSE	0.365274	0.02985	FALSE	-0.0249873	0.260128
sp|Q02384|SOS2_MOUSE	Sos2	SOS2_MOUSE Son of sevenless homolog 2	FALSE	FALSE	-0.0276629	0.889844	FALSE	0.0562093	0.741728	FALSE	0.0220806	0.887852	FALSE	0.0187109	0.903744	FALSE	0.420567	0.021372	FALSE	0.329103	0.071084	FALSE	-0.0865829	0.753734	FALSE	-0.0712903	0.797582	FALSE	0.117818	0.647112	FALSE	-0.19329	0.104222
sp|Q62245|SOS1_MOUSE	Sos1	SOS1_MOUSE Son of sevenless homolog 1	FALSE	FALSE	0.0147052	0.869732	FALSE	-0.00187321	0.976094	FALSE	-0.00577408	0.940254	FALSE	-0.120546	0.158476	FALSE	0.0754683	0.377956	FALSE	0.16317	0.051004	FALSE	-0.00378808	0.972516	FALSE	0.0608169	0.636204	FALSE	-0.117754	0.351356	FALSE	-0.0181023	0.660306
sp|Q80T21|ATL4_MOUSE	Adamtsl4	ATL4_MOUSE ADAMTS-like protein 4	FALSE	FALSE	-0.570015	0.19197	FALSE	-0.63905	0.142848	FALSE	-0.0463774	0.927416	FALSE	-0.0512211	0.92082	FALSE	-0.23519	0.602654	FALSE	0.312813	0.473558	FALSE	-0.123903	0.860124	FALSE	0.00529594	0.981266	FALSE	0.0385691	0.939968	FALSE	0.040927	0.316668
sp|Q91XB0|TREX1_MOUSE	Trex1	TREX1_MOUSE Three-prime repair exonuclease 1	FALSE	FALSE	-0.252622	0.240762	FALSE	-0.197769	0.36786	FALSE	-0.24204	0.264344	FALSE	0.289884	0.223788	FALSE	0.103679	0.585394	FALSE	0.441167	0.0825	FALSE	-0.00336006	0.94776	FALSE	-0.058518	0.891788	FALSE	-0.26172	0.402052	FALSE	-0.124645	0.963362
sp|Q03145|EPHA2_MOUSE	Epha2	EPHA2_MOUSE Ephrin type-A receptor 2	FALSE	FALSE	-0.111094	0.660478	FALSE	0.154686	0.555912	FALSE	-0.196408	0.443586	FALSE	0.377164	0.137532	FALSE	0.312264	0.220546	FALSE	-0.128343	0.613274	FALSE	-0.314056	0.40974	FALSE	-0.186804	0.618528	FALSE	0.258998	0.503342	FALSE	-0.0437399	0.642754
sp|P54761|EPHB4_MOUSE	Ephb4	EPHB4_MOUSE Ephrin type-B receptor 4	FALSE	FALSE	0.0448739	0.888296	FALSE	-0.518636	0.075074	FALSE	-0.522362	0.07254	FALSE	-0.0208174	0.928294	FALSE	-0.110042	0.69109	FALSE	-0.141606	0.614084	FALSE	0.0858946	0.850868	FALSE	0.290768	0.498438	FALSE	-0.272782	0.514854	FALSE	0.167529	0.12048
sp|P54754|EPHB3_MOUSE	Ephb3	EPHB3_MOUSE Ephrin type-B receptor 3	TRUE	FALSE	-0.288433	0.049592	FALSE	-0.204534	0.169788	FALSE	-0.0495123	0.763046	FALSE	-0.131755	0.385918	FALSE	-0.0433313	0.794076	FALSE	0.094205	0.519662	FALSE	-0.102262	0.656004	FALSE	0.0643125	0.75066	FALSE	-0.37318	0.088956	FALSE	0.285094	0.092282
tr|Q921K2|Q921K2_MOUSE	Parp1	Q921K2_MOUSE Poly (ADP-ribose) polymerase family, member 1	FALSE	FALSE	-0.0501562	0.713338	FALSE	-0.292142	0.062864	FALSE	-0.23764	0.124134	FALSE	-0.0188955	0.872346	FALSE	0.185108	0.20851	FALSE	0.145698	0.328072	FALSE	0.17939	0.41431	FALSE	0.098993	0.661744	FALSE	-0.0402368	0.826496	FALSE	0.00756457	0.680876
sp|P35689|ERCC5_MOUSE	Ercc5	ERCC5_MOUSE DNA repair protein complementing XP-G cells homolog	TRUE	FALSE	0.0030468	0.986372	FALSE	0.346077	0.040936	FALSE	0.236963	0.157772	FALSE	-0.153965	0.357926	FALSE	-0.178354	0.287968	FALSE	-0.149529	0.373258	FALSE	-0.373916	0.132256	FALSE	-0.289129	0.245512	FALSE	0.114758	0.640498	FALSE	0.0164681	0.86623
sp|Q6Q899|DDX58_MOUSE	Ddx58	DDX58_MOUSE Probable ATP-dependent RNA helicase DDX58	TRUE	FALSE	-0.863783	0.13919	FALSE	-0.680822	0.251184	FALSE	-1.14318	0.04483	TRUE	0.817189	0.174454	FALSE	0.471303	0.430466	FALSE	0.767725	0.201744	FALSE	0.338161	0.696852	FALSE	-0.0137011	0.99892	FALSE	-0.392499	0.671538	FALSE	-0.174469	0.687776
sp|Q922B9|SSFA2_MOUSE	Ssfa2	SSFA2_MOUSE Sperm-specific antigen 2 homolog	TRUE	FALSE	-0.119961	0.387572	FALSE	0.200748	0.140464	FALSE	0.211039	0.118902	FALSE	0.173609	0.205864	FALSE	-0.185682	0.18533	FALSE	0.0525958	0.720318	FALSE	-0.0782704	0.695752	FALSE	0.0120882	0.971316	FALSE	-0.0931398	0.644428	FALSE	-0.0724978	0.47332
sp|Q8CI51|PDLI5_MOUSE	Pdlim5	PDLI5_MOUSE PDZ and LIM domain protein 5	TRUE	FALSE	-0.0978441	0.509834	FALSE	-0.128061	0.390868	FALSE	-0.134516	0.367398	FALSE	0.190715	0.202682	FALSE	0.234846	0.116006	FALSE	0.10096	0.501386	FALSE	-0.147156	0.500872	FALSE	-0.0517942	0.810842	FALSE	-0.0731823	0.735934	FALSE	-0.0551417	0.854372
sp|P80318|TCPG_MOUSE	Cct3	TCPG_MOUSE T-complex protein 1 subunit gamma	FALSE	TRUE	-0.047476	0.573898	FALSE	-0.0735876	0.387414	FALSE	0.0213384	0.80929	FALSE	-0.0878185	0.30367	FALSE	-0.0329766	0.69443	FALSE	-0.0901017	0.292118	FALSE	0.0323171	0.802558	FALSE	-0.00920013	0.938554	FALSE	-0.110746	0.377546	FALSE	0.0840678	0.156262
sp|Q91YD9|WASL_MOUSE	Wasl	WASL_MOUSE Neural Wiskott-Aldrich syndrome protein	FALSE	FALSE	0.121059	0.17706	FALSE	-0.0160555	0.857364	FALSE	0.180122	0.043758	FALSE	0.00376067	0.969858	FALSE	-0.0497734	0.577624	FALSE	-0.0157838	0.857704	FALSE	0.135422	0.305226	FALSE	0.109024	0.411552	FALSE	-0.0107357	0.934506	FALSE	-0.000124976	0.23774
sp|Q6ZPT1|KLHL9_MOUSE	Klhl9	KLHL9_MOUSE Kelch-like protein 9	FALSE	FALSE	-0.0539223	0.664364	FALSE	-0.107792	0.381582	FALSE	-0.132191	0.282342	FALSE	-0.0481031	0.699492	FALSE	0.0347858	0.772772	FALSE	0.0222769	0.85334	FALSE	-0.179285	0.325362	FALSE	-0.281671	0.117448	FALSE	-0.283269	0.116264	FALSE	0.0736447	0.125468
sp|Q04690|NF1_MOUSE	Nf1	NF1_MOUSE Neurofibromin	FALSE	FALSE	0.124634	0.33362	FALSE	0.201854	0.109508	FALSE	0.189757	0.13385	FALSE	-0.201891	0.12511	FALSE	0.0227407	0.875284	FALSE	0.09233	0.481948	FALSE	-0.252758	0.189332	FALSE	-0.288696	0.1365	FALSE	-0.235585	0.219828	FALSE	-0.0689887	0.62719
sp|Q921J4|UBE2S_MOUSE	Ube2s	UBE2S_MOUSE Ubiquitin-conjugating enzyme E2 S	FALSE	FALSE	0.116163	0.477794	FALSE	0.0699159	0.68207	FALSE	0.115671	0.48101	FALSE	0.267171	0.092242	FALSE	0.353651	0.025714	FALSE	0.077942	0.646662	FALSE	0.149257	0.530016	FALSE	-0.0367835	0.848806	FALSE	0.229545	0.32703	FALSE	-0.115663	0.029408
sp|Q924W5|SMC6_MOUSE	Smc6	SMC6_MOUSE Structural maintenance of chromosomes protein 6	FALSE	FALSE	0.0458432	0.700956	FALSE	-0.077089	0.501556	FALSE	-0.211203	0.074808	FALSE	0.140216	0.224852	FALSE	0.163436	0.156766	FALSE	0.281155	0.014208	FALSE	-0.128959	0.449652	FALSE	-0.175343	0.310764	FALSE	-0.271925	0.119192	FALSE	-0.130723	0.642642
sp|Q3THK7|GUAA_MOUSE	Gmps	GUAA_MOUSE GMP synthase [glutamine-hydrolyzing]	TRUE	FALSE	-0.101687	0.417558	FALSE	-0.101941	0.416146	FALSE	-0.14584	0.25455	FALSE	0.144994	0.24825	FALSE	0.235542	0.051762	FALSE	0.12747	0.312764	FALSE	-0.131689	0.473018	FALSE	-0.334474	0.084602	FALSE	-0.051609	0.760272	FALSE	0.0165651	0.99948
sp|Q64514-2|TPP2_MOUSE	Tpp2	TPP2_MOUSE Isoform Short of Tripeptidyl-peptidase 2	FALSE	FALSE	-0.114564	0.21094	FALSE	-0.128682	0.15859	FALSE	-0.142499	0.117056	FALSE	-0.0748141	0.417448	FALSE	0.0035423	0.967718	FALSE	-0.153458	0.090908	FALSE	-0.103579	0.450472	FALSE	-0.232735	0.081592	FALSE	-0.0264353	0.850692	FALSE	0.0472048	0.003926
sp|Q5SUR0|PUR4_MOUSE	Pfas	PUR4_MOUSE Phosphoribosylformylglycinamidine synthase	FALSE	FALSE	0.116307	0.490614	FALSE	-0.21544	0.199726	FALSE	-0.235951	0.159968	FALSE	-0.140657	0.405336	FALSE	-0.194714	0.247192	FALSE	-0.292028	0.080734	FALSE	0.108991	0.664004	FALSE	-0.0932696	0.70947	FALSE	-0.122242	0.626116	FALSE	0.127577	0.035524
sp|Q91ZN5|S35B2_MOUSE	Slc35b2	S35B2_MOUSE Adenosine 3'-phospho 5'-phosphosulfate transporter 1	FALSE	FALSE	0.224849	0.213806	FALSE	0.201579	0.266046	FALSE	0.374502	0.036984	FALSE	-0.102375	0.562426	FALSE	0.0518276	0.787912	FALSE	0.279568	0.120664	FALSE	-0.119275	0.642978	FALSE	-0.149948	0.561844	FALSE	-0.246006	0.353388	FALSE	-0.162255	0.108144
sp|Q9JHU9|INO1_MOUSE	Isyna1	INO1_MOUSE Inositol-3-phosphate synthase 1	FALSE	FALSE	0.313896	0.027658	FALSE	0.12433	0.388092	FALSE	0.158161	0.271196	FALSE	-0.203954	0.16307	FALSE	-0.0102568	0.933744	FALSE	0.118012	0.41427	FALSE	-0.0482839	0.810618	FALSE	-0.0400259	0.839348	FALSE	-0.452691	0.039664	FALSE	-0.0708017	0.431186
sp|O09126|SEM4D_MOUSE	Sema4d	SEM4D_MOUSE Semaphorin-4D	FALSE	FALSE	-0.138145	0.60888	FALSE	-0.451542	0.114158	FALSE	-0.478053	0.09366	FALSE	-0.163612	0.548996	FALSE	0.287866	0.299678	FALSE	0.186032	0.513238	FALSE	-0.525035	0.209762	FALSE	-0.0596683	0.865686	FALSE	-0.411738	0.323368	FALSE	-0.0823375	0.158412
sp|Q8BMI0|FBX38_MOUSE	Fbxo38	FBX38_MOUSE F-box only protein 38	FALSE	FALSE	0.202268	0.142582	FALSE	-0.0404198	0.772642	FALSE	0.069414	0.615652	FALSE	-0.108038	0.436574	FALSE	-0.134717	0.33248	FALSE	-0.12917	0.351582	FALSE	-0.272711	0.180938	FALSE	-0.132988	0.519276	FALSE	-0.1234	0.551178	FALSE	0.088607	0.417356
sp|Q61187|TS101_MOUSE	Tsg101	TS101_MOUSE Tumor susceptibility gene 101 protein	FALSE	FALSE	0.243817	0.016908	FALSE	0.188985	0.068524	FALSE	0.209266	0.041936	FALSE	0.0352328	0.742226	FALSE	0.0852735	0.420568	FALSE	0.00745686	0.949718	FALSE	-0.198034	0.205294	FALSE	-0.179672	0.24884	FALSE	-0.156301	0.315818	FALSE	-0.115174	0.048484
sp|Q9EPL8|IPO7_MOUSE	Ipo7	IPO7_MOUSE Importin-7	TRUE	FALSE	-0.00611599	0.95792	FALSE	0.273563	0.068306	FALSE	0.00143557	0.996006	FALSE	0.0837118	0.591514	FALSE	-0.0392199	0.788364	FALSE	-0.222784	0.149282	FALSE	-0.341406	0.133184	FALSE	-0.27479	0.22483	FALSE	0.117127	0.610604	FALSE	0.0481871	0.873704
sp|Q7TMY7|IPO8_MOUSE	Ipo8	IPO8_MOUSE Importin-8	FALSE	FALSE	0.061541	0.591902	FALSE	0.225483	0.03586	FALSE	0.250447	0.01884	FALSE	0.00106432	0.992138	FALSE	-0.0519752	0.628304	FALSE	-0.138112	0.220748	FALSE	-0.211175	0.206976	FALSE	-0.109784	0.498498	FALSE	0.0585423	0.736874	FALSE	-0.0130456	0.40475
sp|Q8VI75|IPO4_MOUSE	Ipo4	IPO4_MOUSE Importin-4	FALSE	FALSE	0.00941998	0.945476	FALSE	0.284752	0.017552	FALSE	0.199947	0.104358	FALSE	-0.0567495	0.652386	FALSE	0.185588	0.133312	FALSE	0.0540964	0.672504	FALSE	-0.148171	0.428396	FALSE	-0.254675	0.169134	FALSE	-0.105373	0.572636	FALSE	-0.113724	0.151082
tr|E9Q3Y4|E9Q3Y4_MOUSE	Lrba	E9Q3Y4_MOUSE Lipopolysaccharide-responsive and beige-like anchor protein	TRUE	FALSE	-0.338083	0.084542	FALSE	-0.31233	0.110098	FALSE	-0.357179	0.06876	FALSE	-0.0729797	0.703562	FALSE	-0.127386	0.509404	FALSE	-0.0394704	0.836586	FALSE	-0.0146005	0.958908	FALSE	-0.00903615	0.975296	FALSE	-0.168967	0.551304	FALSE	0.194831	0.01745
sp|Q9EPN1|NBEA_MOUSE	Nbea	NBEA_MOUSE Neurobeachin	FALSE	FALSE	-0.15079	0.33862	FALSE	0.121901	0.439348	FALSE	0.020822	0.952322	FALSE	-0.0614718	0.645344	FALSE	0.111759	0.482742	FALSE	0.0318304	0.88959	FALSE	-0.302278	0.216118	FALSE	-0.126701	0.52129	FALSE	0.0121737	0.993684	FALSE	-0.102849	0.950146
sp|Q91XL3|UXS1_MOUSE	Uxs1	UXS1_MOUSE UDP-glucuronic acid decarboxylase 1	FALSE	FALSE	0.0209839	0.899236	FALSE	0.111038	0.44154	FALSE	-0.0407397	0.76345	FALSE	0.153005	0.281158	FALSE	0.171379	0.22434	FALSE	-0.245825	0.090862	FALSE	0.0235534	0.928858	FALSE	-0.0726871	0.719304	FALSE	0.349465	0.088896	FALSE	-0.138997	0.496482
sp|P62908|RS3_MOUSE	Rps3	RS3_MOUSE 40S ribosomal protein S3	FALSE	TRUE	-0.0436782	0.523062	FALSE	-0.0529199	0.437672	FALSE	-0.139666	0.036694	FALSE	0.00795312	0.908524	FALSE	0.0445966	0.514532	FALSE	-0.056475	0.4074	FALSE	0.00921725	0.928444	FALSE	-0.0807253	0.426336	FALSE	0.0140516	0.890788	FALSE	0.108135	0.17553
sp|Q8CDJ8|STON1_MOUSE	Ston1	STON1_MOUSE Stonin-1	FALSE	FALSE	-0.0320427	0.832552	FALSE	-0.210521	0.218566	FALSE	-0.304555	0.081614	FALSE	0.0473317	0.794728	FALSE	0.134595	0.430536	FALSE	0.0181077	0.93104	FALSE	-0.260235	0.297056	FALSE	-0.354621	0.160298	FALSE	-0.395306	0.12028	FALSE	0.0896466	0.146246
sp|P22682|CBL_MOUSE	Cbl	CBL_MOUSE E3 ubiquitin-protein ligase CBL	TRUE	FALSE	0.134702	0.365116	FALSE	0.143593	0.335786	FALSE	0.15727	0.292348	FALSE	-0.0424489	0.795584	FALSE	0.0513373	0.713834	FALSE	-0.00879067	0.974376	FALSE	0.0335278	0.857188	FALSE	0.0389764	0.84053	FALSE	-0.00446536	0.993024	FALSE	-0.149301	0.272142
sp|Q0VGY8|TANC1_MOUSE	Tanc1	TANC1_MOUSE Protein TANC1	FALSE	FALSE	-0.0342033	0.740554	FALSE	0.0621178	0.55491	FALSE	0.156569	0.130218	FALSE	-0.0451742	0.66615	FALSE	-0.00539763	0.95602	FALSE	0.105085	0.31447	FALSE	-0.106699	0.49225	FALSE	0.0482665	0.76093	FALSE	-0.218753	0.155866	FALSE	-0.0290429	0.618308
sp|Q8R080|GTSE1_MOUSE	Gtse1	GTSE1_MOUSE G2 and S phase-expressed protein 1	FALSE	TRUE	0.133796	0.485594	FALSE	0.183575	0.345554	FALSE	0.476366	0.018946	FALSE	0.0516556	0.775342	FALSE	-0.0196551	0.936478	FALSE	0.176229	0.364466	FALSE	-0.000166565	0.983244	FALSE	0.138529	0.618346	FALSE	0.172261	0.539612	FALSE	-0.133154	0.03648
sp|Q3TVW5|TCHP_MOUSE	Tchp	TCHP_MOUSE Trichoplein keratin filament-binding protein	TRUE	FALSE	-0.106693	0.546806	FALSE	0.292376	0.094294	FALSE	0.0118703	0.932272	FALSE	-0.0291572	0.876502	FALSE	0.096902	0.5701	FALSE	0.0214917	0.88964	FALSE	-0.0581525	0.83308	FALSE	-0.000985366	0.989318	FALSE	0.139972	0.581722	FALSE	0.0515286	0.529502
sp|Q8CI61|BAG4_MOUSE	Bag4	BAG4_MOUSE BAG family molecular chaperone regulator 4	FALSE	FALSE	0.141192	0.382486	FALSE	0.011408	0.950054	FALSE	-0.217093	0.18243	FALSE	0.214514	0.185784	FALSE	0.00399584	0.985006	FALSE	-0.187632	0.246014	FALSE	0.0724178	0.759242	FALSE	0.129506	0.586248	FALSE	0.311534	0.19256	FALSE	-0.0493386	0.757846
sp|Q9JLC8|SACS_MOUSE	Sacs	SACS_MOUSE Sacsin	FALSE	FALSE	0.229941	0.111488	FALSE	0.24217	0.093458	FALSE	0.218006	0.12973	FALSE	0.0238802	0.858568	FALSE	0.0662547	0.63094	FALSE	-0.0566536	0.693588	FALSE	-0.301108	0.149032	FALSE	-0.466453	0.026468	FALSE	0.233655	0.26299	FALSE	-0.155549	0.173226
sp|Q8BFZ9|ERLN2_MOUSE	Erlin2	ERLN2_MOUSE Erlin-2	FALSE	FALSE	0.00632972	0.93449	FALSE	-0.167506	0.44784	FALSE	-0.134673	0.551874	FALSE	0.164253	0.439236	FALSE	0.21185	0.329996	FALSE	-0.00445444	0.974044	FALSE	0.534643	0.113386	FALSE	0.587342	0.084726	FALSE	0.374273	0.252172	FALSE	-0.209742	0.35702
sp|Q91X78|ERLN1_MOUSE	Erlin1	ERLN1_MOUSE Erlin-1	FALSE	FALSE	0.131221	0.446448	FALSE	0.13775	0.421728	FALSE	0.187189	0.27088	FALSE	0.217999	0.197262	FALSE	0.281722	0.092434	FALSE	0.284723	0.088554	FALSE	-0.368388	0.152684	FALSE	0.0104985	0.983582	FALSE	-0.216894	0.387148	FALSE	-0.313251	0.036388
sp|Q9D071|MMS19_MOUSE	Mms19	MMS19_MOUSE MMS19 nucleotide excision repair protein homolog	FALSE	FALSE	-0.0557773	0.674396	FALSE	-0.134895	0.305216	FALSE	-0.0801153	0.543946	FALSE	-0.16439	0.211542	FALSE	-0.172071	0.190704	FALSE	-0.0128072	0.92643	FALSE	-0.178307	0.357996	FALSE	-0.162143	0.403112	FALSE	-0.358965	0.064546	FALSE	0.140079	0.02553
sp|O88487|DC1I2_MOUSE	Dync1i2	DC1I2_MOUSE Cytoplasmic dynein 1 intermediate chain 2	TRUE	TRUE	0.0480937	0.69103	FALSE	0.131888	0.270694	FALSE	0.31998	0.005436	FALSE	-0.171799	0.150248	FALSE	-0.0544177	0.650382	FALSE	-0.0742394	0.537588	FALSE	0.373176	0.02965	FALSE	0.0463226	0.796552	FALSE	-0.0362039	0.838362	FALSE	-0.104959	0.334754
sp|Q8C561|LMBD2_MOUSE	Lmbrd2	LMBD2_MOUSE LMBR1 domain-containing protein 2	FALSE	FALSE	-0.0463641	0.653012	FALSE	0.0535112	0.59812	FALSE	0.116553	0.250854	FALSE	-0.0378317	0.714362	FALSE	0.0505299	0.616654	FALSE	0.018377	0.852912	FALSE	-0.0779585	0.61028	FALSE	0.052436	0.72827	FALSE	-0.0304271	0.844376	FALSE	-0.152086	0.639208
sp|Q07139|ECT2_MOUSE	Ect2	ECT2_MOUSE Protein ECT2	FALSE	FALSE	0.0360122	0.78519	FALSE	-0.098166	0.437938	FALSE	0.0255964	0.850248	FALSE	0.266073	0.028814	FALSE	0.226863	0.06546	FALSE	0.0692045	0.59265	FALSE	-0.110965	0.552634	FALSE	-0.0575964	0.753508	FALSE	-0.127522	0.497494	FALSE	-0.167882	0.233898
sp|B2RR83|YTDC2_MOUSE	Ythdc2	YTDC2_MOUSE Probable ATP-dependent RNA helicase YTHDC2	FALSE	FALSE	-0.0473873	0.70021	FALSE	0.104881	0.418172	FALSE	0.0706562	0.595688	FALSE	0.0508702	0.708174	FALSE	0.0977564	0.453126	FALSE	-0.0239565	0.836574	FALSE	-0.255104	0.184764	FALSE	-0.307593	0.111474	FALSE	-0.216903	0.258644	FALSE	-0.0226464	0.994344
sp|Q7TMF2|ERI1_MOUSE	Eri1	ERI1_MOUSE 3'-5' exoribonuclease 1	FALSE	FALSE	0.23148	0.069904	FALSE	0.0204282	0.888234	FALSE	0.152732	0.237894	FALSE	-0.0280916	0.81505	FALSE	-0.177528	0.178056	FALSE	-0.185276	0.159276	FALSE	-0.0563794	0.758284	FALSE	-0.201238	0.296224	FALSE	-0.050004	0.783922	FALSE	0.0850674	0.823546
sp|Q9CPX6|ATG3_MOUSE	Atg3	ATG3_MOUSE Ubiquitin-like-conjugating enzyme ATG3	FALSE	FALSE	0.276618	0.189268	FALSE	0.497265	0.014216	FALSE	0.653551	0.000946	TRUE	0.0364855	0.875272	FALSE	0.0536028	0.810748	FALSE	-0.0872385	0.675794	FALSE	0.173339	0.589428	FALSE	0.129963	0.68914	FALSE	0.152139	0.639276	FALSE	-0.376106	0.010008
sp|Q9QYR9|ACOT2_MOUSE	Acot2	ACOT2_MOUSE Acyl-coenzyme A thioesterase 2, mitochondrial	FALSE	FALSE	-0.443343	0.112302	FALSE	0.137534	0.614514	FALSE	0.0663513	0.793302	FALSE	-0.15133	0.613174	FALSE	-0.267895	0.350906	FALSE	-0.239816	0.40683	FALSE	-0.138613	0.759206	FALSE	0.144044	0.70695	FALSE	0.292564	0.475252	FALSE	0.26008	0.329734
sp|Q6P6L0|FIL1L_MOUSE	Filip1l	FIL1L_MOUSE Filamin A-interacting protein 1-like	FALSE	FALSE	-0.255807	0.21427	FALSE	0.101248	0.632274	FALSE	0.0808646	0.70701	FALSE	0.401121	0.040252	FALSE	0.423188	0.030108	FALSE	0.138976	0.502404	FALSE	0.150757	0.625124	FALSE	-0.166285	0.562838	FALSE	0.305402	0.30318	FALSE	-0.202434	0.098726
sp|Q61142|SPIN1_MOUSE	Spin1	SPIN1_MOUSE Spindlin-1	FALSE	FALSE	0.183018	0.123032	FALSE	-0.0952919	0.426	FALSE	-0.323111	0.00871	FALSE	0.0250291	0.850682	FALSE	0.129609	0.281232	FALSE	0.179183	0.13117	FALSE	-0.151413	0.394492	FALSE	-0.111693	0.527098	FALSE	0.209415	0.236408	FALSE	-0.0346176	0.80082
sp|P09602|HMGN2_MOUSE	Hmgn2	HMGN2_MOUSE Non-histone chromosomal protein HMG-17	TRUE	FALSE	-0.133459	0.499096	FALSE	-0.253566	0.182094	FALSE	-0.398064	0.032038	FALSE	0.0922962	0.616226	FALSE	-0.0741774	0.720188	FALSE	0.39957	0.049496	FALSE	0.529021	0.07608	FALSE	0.301129	0.29333	FALSE	-0.0497383	0.881002	FALSE	0.0497315	0.81847
sp|Q8R3Q2|PP6R2_MOUSE	Ppp6r2	PP6R2_MOUSE Serine/threonine-protein phosphatase 6 regulatory subunit 2	TRUE	FALSE	0.127523	0.488382	FALSE	0.0053984	0.976546	FALSE	-0.205009	0.263414	FALSE	0.112734	0.540462	FALSE	-0.0204272	0.911052	FALSE	-0.195725	0.285512	FALSE	0.00523146	0.986006	FALSE	-0.199632	0.460402	FALSE	-0.226236	0.403596	FALSE	0.24256	0.543582
sp|P63024|VAMP3_MOUSE	Vamp3	VAMP3_MOUSE Vesicle-associated membrane protein 3	FALSE	FALSE	-0.00538833	0.957546	FALSE	-0.0603108	0.913822	FALSE	-0.0334337	0.976466	FALSE	0.188218	0.561634	FALSE	0.0838455	0.762484	FALSE	0.232075	0.488336	FALSE	1.38466	0.019254	TRUE	0.128113	0.74563	FALSE	0.171897	0.681548	FALSE	-0.190689	0.346788
sp|Q9ERI5|JMJD6_MOUSE	Jmjd6	JMJD6_MOUSE Bifunctional arginine demethylase and lysyl-hydroxylase JMJD6	FALSE	FALSE	0.0666639	0.511178	FALSE	0.148223	0.140644	FALSE	0.09854	0.330666	FALSE	0.0815645	0.422854	FALSE	0.26304	0.007586	FALSE	0.0949593	0.350474	FALSE	-0.288562	0.052032	FALSE	-0.335123	0.023838	FALSE	-0.121478	0.415788	FALSE	-0.127821	0.077886
sp|P97310|MCM2_MOUSE	Mcm2	MCM2_MOUSE DNA replication licensing factor MCM2	FALSE	FALSE	0.0873453	0.474314	FALSE	-0.09664	0.432046	FALSE	-0.0992534	0.418634	FALSE	-0.0732152	0.55483	FALSE	-0.107154	0.381438	FALSE	0.0101088	0.926876	FALSE	0.313343	0.085384	FALSE	0.192155	0.289934	FALSE	-0.0491642	0.793572	FALSE	0.0177914	0.707496
sp|Q9JJG9|NOA1_MOUSE	Noa1	NOA1_MOUSE Nitric oxide-associated protein 1	FALSE	FALSE	0.115522	0.28159	FALSE	0.138437	0.194602	FALSE	0.0138609	0.913678	FALSE	0.100017	0.353668	FALSE	0.200667	0.055634	FALSE	0.0464858	0.677812	FALSE	-0.0283307	0.845406	FALSE	-0.099518	0.524078	FALSE	0.0345473	0.840522	FALSE	-0.163281	0.063798
sp|Q9CRA8|EXOS5_MOUSE	Exosc5	EXOS5_MOUSE Exosome complex component RRP46	FALSE	FALSE	0.0175569	0.827228	FALSE	-0.0689481	0.360882	FALSE	-0.12209	0.10616	FALSE	0.0575343	0.450414	FALSE	0.0856009	0.25338	FALSE	0.0221576	0.778492	FALSE	-0.0618034	0.578296	FALSE	-0.166816	0.135582	FALSE	0.111423	0.318972	FALSE	0.0527789	0.836836
tr|A2AIX1|A2AIX1_MOUSE	Sec16a	A2AIX1_MOUSE Protein Sec16a	TRUE	TRUE	0.00760395	0.94143	FALSE	0.0104992	0.920342	FALSE	0.000594553	0.994036	FALSE	-0.0994813	0.362738	FALSE	-0.0613839	0.575744	FALSE	0.0496341	0.64888	FALSE	-0.0471964	0.77155	FALSE	-0.0633656	0.69534	FALSE	-0.185217	0.251344	FALSE	0.116214	0.536242
sp|Q03147|CDK7_MOUSE	Cdk7	CDK7_MOUSE Cyclin-dependent kinase 7	FALSE	FALSE	-0.0872301	0.573602	FALSE	-0.140076	0.360104	FALSE	0.100795	0.509546	FALSE	-0.0504393	0.746714	FALSE	0.346119	0.022872	FALSE	0.256103	0.093442	FALSE	-0.15799	0.487682	FALSE	-0.392963	0.077042	FALSE	-0.358697	0.10845	FALSE	-0.131273	0.783134
tr|E9Q9B7|E9Q9B7_MOUSE	Kidins220	E9Q9B7_MOUSE Protein Kidins220	FALSE	FALSE	0.00700321	0.968896	FALSE	-0.161974	0.184666	FALSE	0.0888693	0.466984	FALSE	0.111368	0.358224	FALSE	0.0024506	0.998636	FALSE	0.103179	0.39496	FALSE	-0.188011	0.291554	FALSE	-0.0727906	0.671432	FALSE	-0.0312244	0.84427	FALSE	0.00702116	0.85613
sp|Q0HA38|TT21B_MOUSE	Ttc21b	TT21B_MOUSE Tetratricopeptide repeat protein 21B	FALSE	FALSE	0.080656	0.456092	FALSE	0.113502	0.291558	FALSE	0.100183	0.352376	FALSE	-0.208131	0.053116	FALSE	-0.250624	0.020188	FALSE	-0.0353025	0.740522	FALSE	-0.168151	0.28944	FALSE	-0.189196	0.232138	FALSE	-0.132647	0.403692	FALSE	0.0122635	0.231672
sp|P97480|EYA3_MOUSE	Eya3	EYA3_MOUSE Eyes absent homolog 3	TRUE	FALSE	-0.111305	0.501942	FALSE	0.0676483	0.678928	FALSE	0.171	0.29992	FALSE	0.0171084	0.913534	FALSE	-0.117752	0.476042	FALSE	0.131628	0.424038	FALSE	-0.170988	0.483118	FALSE	-0.249511	0.305302	FALSE	-0.327111	0.17577	FALSE	0.176243	0.840448
sp|Q497V5|SRBD1_MOUSE	Srbd1	SRBD1_MOUSE S1 RNA-binding domain-containing protein 1	FALSE	FALSE	0.0332757	0.798674	FALSE	-0.0423885	0.736486	FALSE	0.0236582	0.857504	FALSE	-0.158023	0.217466	FALSE	-0.182021	0.156816	FALSE	-0.216946	0.090612	FALSE	-0.0286819	0.875072	FALSE	-0.0363787	0.843582	FALSE	-0.0045849	0.975202	FALSE	0.122532	0.116326
sp|Q9CQT5|POMP_MOUSE	Pomp	POMP_MOUSE Proteasome maturation protein	FALSE	FALSE	-0.203327	0.173244	FALSE	0.117241	0.433488	FALSE	-0.108671	0.466718	FALSE	0.167791	0.260582	FALSE	0.108437	0.469084	FALSE	0.172393	0.248524	FALSE	0.0647197	0.774142	FALSE	-0.387891	0.076114	FALSE	-0.0744656	0.737756	FALSE	-0.294717	0.771908
sp|Q8BK64|AHSA1_MOUSE	Ahsa1	AHSA1_MOUSE Activator of 90 kDa heat shock protein ATPase homolog 1	FALSE	FALSE	0.099834	0.325602	FALSE	0.0743506	0.456266	FALSE	0.245132	0.02144	FALSE	-0.0683488	0.507572	FALSE	0.13123	0.203582	FALSE	0.191624	0.068748	FALSE	-0.110332	0.461296	FALSE	-0.112025	0.455956	FALSE	-0.295495	0.044166	FALSE	-0.11781	0.071744
sp|Q9JI99|SGPP1_MOUSE	Sgpp1	SGPP1_MOUSE Sphingosine-1-phosphate phosphatase 1	FALSE	FALSE	-0.175749	0.423158	FALSE	0.271572	0.212136	FALSE	0.459003	0.031164	FALSE	-0.0351612	0.872982	FALSE	0.0880404	0.687678	FALSE	0.207085	0.343828	FALSE	-0.0886497	0.783754	FALSE	0.0950122	0.772592	FALSE	-0.194726	0.548642	FALSE	-0.216061	0.2225
tr|E9Q616|E9Q616_MOUSE	Ahnak	E9Q616_MOUSE Protein Ahnak	TRUE	TRUE	0.150169	0.0457	FALSE	0.111756	0.130862	FALSE	0.257002	0.000892	FALSE	-0.012515	0.885022	FALSE	0.0286718	0.673154	FALSE	0.00776214	0.890154	FALSE	-0.13232	0.206482	FALSE	-0.092734	0.383896	FALSE	-0.170627	0.098916	FALSE	-0.14045	0.03287
sp|Q9QZN4|FBX6_MOUSE	Fbxo6	FBX6_MOUSE F-box only protein 6	FALSE	FALSE	-0.1938	0.338216	FALSE	0.203986	0.312642	FALSE	0.19753	0.328972	FALSE	0.019719	0.938958	FALSE	0.0865935	0.6809	FALSE	0.333252	0.089416	FALSE	-0.301209	0.317248	FALSE	-0.43112	0.153424	FALSE	-0.401071	0.18394	FALSE	-0.02355	0.62838
sp|Q9WTQ5|AKA12_MOUSE	Akap12	AKA12_MOUSE A-kinase anchor protein 12	FALSE	TRUE	-0.439288	0.306928	FALSE	-0.00469251	0.987962	FALSE	-0.0320433	0.93637	FALSE	0.319558	0.460738	FALSE	0.0593404	0.898334	FALSE	-0.0733785	0.859856	FALSE	0.484652	0.45006	FALSE	0.870424	0.168596	FALSE	0.989143	0.114768	FALSE	-0.317883	0.61217
tr|E9PUQ9|E9PUQ9_MOUSE	Piezo1	E9PUQ9_MOUSE Piezo-type mechanosensitive ion channel component 1	FALSE	FALSE	0.0625019	0.809052	FALSE	0.425688	0.112292	FALSE	0.53649	0.044768	FALSE	0.0590069	0.820318	FALSE	0.179334	0.49983	FALSE	0.176848	0.50306	FALSE	-0.321061	0.417222	FALSE	-0.0158273	0.975516	FALSE	0.128138	0.739998	FALSE	-0.318677	0.065172
sp|Q3U1G5|I20L2_MOUSE	Isg20l2	I20L2_MOUSE Interferon-stimulated 20 kDa exonuclease-like 2	FALSE	FALSE	-0.0354154	0.637906	FALSE	-0.0430818	0.568388	FALSE	-0.153237	0.044022	FALSE	0.150005	0.040882	FALSE	0.11569	0.121382	FALSE	0.0240595	0.760834	FALSE	-0.161722	0.153558	FALSE	-0.115435	0.307598	FALSE	0.101185	0.37012	FALSE	-0.0474085	0.990238
sp|Q8CDM8|F16B1_MOUSE	Fam160b1	F16B1_MOUSE Protein FAM160B1	FALSE	FALSE	-0.0245495	0.842862	FALSE	0.31673	0.020596	FALSE	0.247915	0.07398	FALSE	-0.0922366	0.507908	FALSE	0.0415085	0.788764	FALSE	0.023233	0.889306	FALSE	-0.117755	0.561542	FALSE	-0.128262	0.529022	FALSE	-0.158774	0.44329	FALSE	-0.087913	0.350316
sp|Q80YR2|F16B2_MOUSE	Fam160b2	F16B2_MOUSE Protein FAM160B2	FALSE	FALSE	0.0258588	0.826188	FALSE	0.132464	0.25443	FALSE	0.122295	0.292654	FALSE	0.176688	0.128188	FALSE	-0.171354	0.142042	FALSE	-0.101036	0.384886	FALSE	0.038027	0.826656	FALSE	0.0653267	0.706886	FALSE	0.123826	0.472146	FALSE	0.174446	0.430386
sp|Q69ZJ7|RIC1_MOUSE	Kiaa1432	RIC1_MOUSE Protein RIC1 homolog	TRUE	FALSE	-0.0207915	0.828936	FALSE	-0.172831	0.126298	FALSE	-0.13347	0.230016	FALSE	-0.0220537	0.82008	FALSE	-0.00402544	0.948476	FALSE	0.168505	0.117698	FALSE	-0.365329	0.032176	FALSE	-0.0627156	0.678194	FALSE	-0.33617	0.047406	FALSE	0.0681316	0.150098
sp|Q6PEB6|PHOCN_MOUSE	Mob4	PHOCN_MOUSE MOB-like protein phocein	FALSE	FALSE	-0.0433379	0.645654	FALSE	0.0973735	0.30795	FALSE	0.0101	0.922004	FALSE	-0.173034	0.070618	FALSE	-0.0426588	0.64901	FALSE	-0.135579	0.15585	FALSE	0.32997	0.01571	FALSE	-0.121972	0.387726	FALSE	0.0492649	0.732998	FALSE	0.0875041	0.458812
sp|P11087|CO1A1_MOUSE	Col1a1	CO1A1_MOUSE Collagen alpha-1(I) chain	FALSE	FALSE	0.25131	0.661268	FALSE	-0.570288	0.293812	FALSE	-0.788464	0.159388	FALSE	-0.30165	0.558808	FALSE	-0.25981	0.61018	FALSE	-0.0848826	0.846486	FALSE	-0.718088	0.360448	FALSE	-1.0979	0.17893	FALSE	-1.33292	0.111586	FALSE	0.264845	0.054332
sp|Q3U962|CO5A2_MOUSE	Col5a2	CO5A2_MOUSE Collagen alpha-2(V) chain	FALSE	FALSE	-0.0149865	0.961896	FALSE	-0.223754	0.500616	FALSE	-0.55487	0.09431	FALSE	0.366418	0.270638	FALSE	0.273599	0.413342	FALSE	-0.0706111	0.83059	FALSE	-0.577508	0.241282	FALSE	-0.405397	0.411278	FALSE	-0.21336	0.664902	FALSE	0.0172716	0.50969
sp|O88207|CO5A1_MOUSE	Col5a1	CO5A1_MOUSE Collagen alpha-1(V) chain	FALSE	FALSE	-0.0788008	0.772322	FALSE	-0.463173	0.118182	FALSE	-0.54128	0.068126	FALSE	0.165504	0.58362	FALSE	0.18621	0.534062	FALSE	0.133467	0.65989	FALSE	-0.343743	0.426782	FALSE	-0.556027	0.201494	FALSE	-0.611489	0.160828	FALSE	0.198934	0.175444
sp|Q8VCK5|KLH20_MOUSE	Klhl20	KLH20_MOUSE Kelch-like protein 20	FALSE	FALSE	0.0699543	0.667862	FALSE	0.342262	0.033194	FALSE	-0.00290513	0.985446	FALSE	-0.121344	0.452004	FALSE	-0.139515	0.38631	FALSE	-0.319839	0.04946	FALSE	-0.230043	0.333068	FALSE	-0.613125	0.011334	TRUE	0.192059	0.422696	FALSE	0.0878436	0.39722
sp|Q923D5|WBP11_MOUSE	Wbp11	WBP11_MOUSE WW domain-binding protein 11	TRUE	FALSE	0.0827312	0.410832	FALSE	-0.172632	0.081826	FALSE	-0.113308	0.25814	FALSE	0.112126	0.26346	FALSE	0.0319972	0.753064	FALSE	-0.0101203	0.917226	FALSE	0.0735744	0.622122	FALSE	0.095585	0.52255	FALSE	0.16125	0.27593	FALSE	-0.031552	0.88424
sp|O88561|S27A3_MOUSE	Slc27a3	S27A3_MOUSE Long-chain fatty acid transport protein 3	FALSE	FALSE	0.073843	0.780898	FALSE	-0.0572919	0.844224	FALSE	0.132446	0.625348	FALSE	-0.22558	0.41673	FALSE	-0.372575	0.171286	FALSE	0.0304408	0.904996	FALSE	-0.0840758	0.8473	FALSE	0.037485	0.918386	FALSE	-0.0580956	0.89857	FALSE	0.0198928	0.55495
sp|A2AKX3|SETX_MOUSE	Setx	SETX_MOUSE Probable helicase senataxin	TRUE	FALSE	0.0463631	0.772052	FALSE	-0.125206	0.383104	FALSE	-0.288805	0.053078	FALSE	-0.0683984	0.622012	FALSE	-0.089648	0.526778	FALSE	0.0802408	0.595852	FALSE	-0.106602	0.602532	FALSE	-0.335007	0.125026	FALSE	-0.320806	0.142686	FALSE	0.131543	0.070964
sp|Q6P5H2|NEST_MOUSE	Nes	NEST_MOUSE Nestin	FALSE	FALSE	0.203084	0.491254	FALSE	0.177432	0.54868	FALSE	-0.016197	0.958602	FALSE	0.533031	0.068196	FALSE	0.365412	0.213388	FALSE	0.199502	0.499806	FALSE	0.384487	0.380592	FALSE	0.386737	0.37843	FALSE	0.684345	0.113514	FALSE	-0.369487	0.017558
tr|B2RXC6|B2RXC6_MOUSE	Polr3a	B2RXC6_MOUSE DNA-directed RNA polymerase	FALSE	FALSE	-0.0673774	0.572128	FALSE	0.0606323	0.625552	FALSE	0.126704	0.293202	FALSE	0.0522321	0.674804	FALSE	0.249807	0.031446	FALSE	0.263421	0.023212	FALSE	-0.286782	0.111134	FALSE	-0.177961	0.320464	FALSE	-0.100345	0.569562	FALSE	-0.11122	0.150508
sp|O08539|BIN1_MOUSE	Bin1	BIN1_MOUSE Myc box-dependent-interacting protein 1	TRUE	FALSE	0.095559	0.532652	FALSE	-0.0680294	0.687188	FALSE	0.269218	0.098788	FALSE	-0.137845	0.386594	FALSE	-0.0520549	0.763576	FALSE	0.177361	0.267502	FALSE	0.295973	0.212954	FALSE	0.188225	0.415742	FALSE	-0.136709	0.568108	FALSE	-0.104464	0.378312
sp|Q6DFV5|HELZ_MOUSE	Helz	HELZ_MOUSE Probable helicase with zinc finger domain	FALSE	FALSE	-0.0631365	0.472082	FALSE	-0.0430562	0.612778	FALSE	-0.0503188	0.559376	FALSE	-0.190817	0.048796	FALSE	-0.030024	0.716586	FALSE	-0.0138829	0.853582	FALSE	-0.106164	0.410464	FALSE	-0.0549603	0.655622	FALSE	-0.0412234	0.731678	FALSE	0.0956179	0.064844
sp|O09131|GSTO1_MOUSE	Gsto1	GSTO1_MOUSE Glutathione S-transferase omega-1	FALSE	FALSE	0.141743	0.48402	FALSE	0.287217	0.170892	FALSE	0.641883	0.002866	TRUE	-0.0655133	0.766104	FALSE	-0.00153158	0.98762	FALSE	0.330337	0.11647	FALSE	-0.0867427	0.790398	FALSE	0.00329244	0.975556	FALSE	-0.39625	0.186288	FALSE	-0.225361	0.035686
tr|B8JJC1|B8JJC1_MOUSE	Tdp1	B8JJC1_MOUSE Tyrosyl-DNA phosphodiesterase 1	FALSE	FALSE	0.0954213	0.235482	FALSE	0.0225538	0.796686	FALSE	0.157182	0.047464	FALSE	-0.0511185	0.518644	FALSE	0.111077	0.164008	FALSE	0.0882709	0.272316	FALSE	-0.0709037	0.542184	FALSE	-0.239994	0.05293	FALSE	-0.20833	0.090286	FALSE	-0.0657002	0.2807
sp|Q80T69|RSBN1_MOUSE	Rsbn1	RSBN1_MOUSE Round spermatid basic protein 1	FALSE	FALSE	-0.0185693	0.886396	FALSE	-0.0639465	0.599874	FALSE	-0.0667691	0.58221	FALSE	-0.0528106	0.66728	FALSE	-0.0542706	0.658082	FALSE	0.0142844	0.893382	FALSE	-0.0705213	0.69905	FALSE	0.0346287	0.834982	FALSE	0.290891	0.100836	FALSE	0.108012	0.632562
tr|D3Z0K6|D3Z0K6_MOUSE	Rsbn1l	D3Z0K6_MOUSE MCG120108, isoform CRA_a	TRUE	FALSE	-0.0652468	0.65402	FALSE	-0.187128	0.198622	FALSE	-0.25753	0.077468	FALSE	-0.228912	0.115296	FALSE	-0.0894807	0.53848	FALSE	-0.111383	0.443974	FALSE	0.00881693	0.968478	FALSE	-0.0883844	0.679022	FALSE	-0.161828	0.45155	FALSE	0.247814	0.01238
sp|Q8R5K4|NOL6_MOUSE	Nol6	NOL6_MOUSE Nucleolar protein 6	FALSE	FALSE	-0.235812	0.06961	FALSE	-0.0269633	0.832684	FALSE	-0.00745874	0.94795	FALSE	0.05758	0.665264	FALSE	0.139358	0.284522	FALSE	0.0293198	0.829192	FALSE	0.278316	0.143616	FALSE	0.094956	0.629416	FALSE	0.224802	0.243308	FALSE	0.0470077	0.669198
sp|Q8K0C1|IPO13_MOUSE	Ipo13	IPO13_MOUSE Importin-13	FALSE	FALSE	-0.0787495	0.601898	FALSE	0.158651	0.296284	FALSE	0.205532	0.171802	FALSE	-0.0893518	0.554926	FALSE	0.0311947	0.845072	FALSE	-0.0658743	0.663266	FALSE	-0.177761	0.42952	FALSE	-0.225602	0.316836	FALSE	-0.22604	0.317662	FALSE	0.0524605	0.917856
sp|P39061|COIA1_MOUSE	Col18a1	COIA1_MOUSE Collagen alpha-1(XVIII) chain	TRUE	FALSE	0.503004	0.165812	FALSE	0.099024	0.799358	FALSE	0.189483	0.61596	FALSE	-0.394197	0.286408	FALSE	-0.570971	0.125684	FALSE	-0.115616	0.74453	FALSE	-0.255213	0.633482	FALSE	-0.550247	0.313888	FALSE	-0.458115	0.40066	FALSE	-0.0873161	0.503114
sp|Q9Z315|SNUT1_MOUSE	Sart1	SNUT1_MOUSE U4/U6.U5 tri-snRNP-associated protein 1	FALSE	TRUE	0.0371207	0.657106	FALSE	0.00950919	0.904988	FALSE	-0.066736	0.43155	FALSE	0.0253233	0.761688	FALSE	0.0335846	0.68942	FALSE	-0.0693667	0.414576	FALSE	0.13704	0.275266	FALSE	0.0687364	0.581308	FALSE	-0.058416	0.642748	FALSE	0.019024	0.94466
sp|Q9Z1D1|EIF3G_MOUSE	Eif3g	EIF3G_MOUSE Eukaryotic translation initiation factor 3 subunit G	FALSE	FALSE	-0.0337264	0.63664	FALSE	0.0852446	0.243494	FALSE	0.127467	0.078764	FALSE	-0.0786494	0.284486	FALSE	0.0372522	0.61705	FALSE	0.0793378	0.278474	FALSE	-0.0823143	0.439542	FALSE	-0.104404	0.332616	FALSE	-0.0712127	0.50305	FALSE	-0.0226016	0.521764
sp|Q3UDE2|TTL12_MOUSE	Ttll12	TTL12_MOUSE Tubulin--tyrosine ligase-like protein 12	FALSE	FALSE	0.0610882	0.705856	FALSE	0.0349107	0.832502	FALSE	0.178733	0.250816	FALSE	-0.0196406	0.891282	FALSE	0.102384	0.515984	FALSE	0.0309927	0.852122	FALSE	0.402299	0.074724	FALSE	0.137383	0.5573	FALSE	0.119357	0.61214	FALSE	-0.111805	0.17182
tr|E9PZP8|E9PZP8_MOUSE	Herc1	E9PZP8_MOUSE Protein Herc1	FALSE	FALSE	0.0524973	0.64113	FALSE	0.181203	0.09363	FALSE	0.185899	0.085218	FALSE	-0.0739567	0.49233	FALSE	-0.140436	0.206792	FALSE	-0.113341	0.303304	FALSE	-0.212845	0.193422	FALSE	-0.25523	0.122558	FALSE	-0.174855	0.281792	FALSE	-0.0159912	0.711098
sp|Q68FD5|CLH1_MOUSE	Cltc	CLH1_MOUSE Clathrin heavy chain 1	FALSE	TRUE	-0.0822579	0.231816	FALSE	-0.00165519	0.989428	FALSE	0.118315	0.088054	FALSE	-0.0534137	0.444146	FALSE	-0.046385	0.507998	FALSE	-0.0149897	0.835982	FALSE	-0.0523335	0.618554	FALSE	0.0695039	0.495576	FALSE	-0.0771427	0.457608	FALSE	-0.0141737	0.601346
sp|O08599|STXB1_MOUSE	Stxbp1	STXB1_MOUSE Syntaxin-binding protein 1	FALSE	FALSE	-0.0807167	0.41226	FALSE	-0.0219952	0.83118	FALSE	-0.177036	0.066286	FALSE	0.0603859	0.533658	FALSE	0.0190173	0.838606	FALSE	0.121564	0.217612	FALSE	-0.172232	0.230902	FALSE	-0.106125	0.465068	FALSE	-0.204432	0.154428	FALSE	0.120978	0.386602
sp|Q9ES74|NEK7_MOUSE	Nek7	NEK7_MOUSE Serine/threonine-protein kinase Nek7	TRUE	FALSE	0.0819895	0.450118	FALSE	-0.0550218	0.640248	FALSE	0.00150585	0.959506	FALSE	-0.101186	0.3677	FALSE	-0.130131	0.239436	FALSE	-0.167753	0.124104	FALSE	-0.0719056	0.674192	FALSE	0.0945877	0.54029	FALSE	-0.149276	0.361456	FALSE	0.180945	0.208416
sp|Q9ES70|NEK6_MOUSE	Nek6	NEK6_MOUSE Serine/threonine-protein kinase Nek6	FALSE	FALSE	0.064447	0.630394	FALSE	0.0270115	0.840662	FALSE	0.0903484	0.500178	FALSE	-0.231342	0.080632	FALSE	0.0105786	0.937534	FALSE	-0.0499587	0.709064	FALSE	-0.263961	0.181264	FALSE	-0.231183	0.241918	FALSE	-0.226575	0.25218	FALSE	-0.0091019	0.383312
sp|P62869|ELOB_MOUSE	Tceb2	ELOB_MOUSE Transcription elongation factor B polypeptide 2	TRUE	FALSE	0.0917143	0.800976	FALSE	0.119507	0.741916	FALSE	0.184434	0.611296	FALSE	-0.0963949	0.788102	FALSE	-0.235597	0.513766	FALSE	-0.398991	0.268868	FALSE	0.567398	0.28856	FALSE	0.532897	0.318452	FALSE	0.788301	0.135924	FALSE	-0.0933353	0.7699
sp|Q922B2|SYDC_MOUSE	Dars	SYDC_MOUSE Aspartate--tRNA ligase, cytoplasmic	FALSE	FALSE	0.0511741	0.590662	FALSE	0.0284786	0.76953	FALSE	-0.0560743	0.550252	FALSE	-0.175781	0.062798	FALSE	-0.0293716	0.751606	FALSE	-0.0990863	0.294614	FALSE	-0.135548	0.332656	FALSE	-0.283263	0.0421	FALSE	-0.211064	0.131672	FALSE	0.0518195	0.062038
sp|Q80TF3|PCD19_MOUSE	Pcdh19	PCD19_MOUSE Protocadherin-19	FALSE	FALSE	-0.230083	0.24215	FALSE	-0.135287	0.501298	FALSE	-0.209576	0.28954	FALSE	-0.42234	0.026822	FALSE	0.0346239	0.85144	FALSE	-0.0867381	0.67043	FALSE	0.393922	0.181866	FALSE	-0.224783	0.449022	FALSE	0.0101452	0.960626	FALSE	0.369728	0.082038
sp|P51863|VA0D1_MOUSE	Atp6v0d1	VA0D1_MOUSE V-type proton ATPase subunit d 1	FALSE	FALSE	-0.0683048	0.841438	FALSE	0.297226	0.365926	FALSE	0.487576	0.14104	FALSE	0.148194	0.648402	FALSE	0.031923	0.9179	FALSE	0.11141	0.731364	FALSE	0.455062	0.34941	FALSE	0.865047	0.077364	FALSE	0.349533	0.472242	FALSE	-0.341998	0.089892
sp|Q9CQ18|RNH2C_MOUSE	Rnaseh2c	RNH2C_MOUSE Ribonuclease H2 subunit C	FALSE	FALSE	0.0831745	0.521152	FALSE	-0.0242974	0.854262	FALSE	-0.119405	0.358928	FALSE	-0.0128587	0.922366	FALSE	-0.145937	0.260758	FALSE	-0.00677777	0.95986	FALSE	0.00374207	0.98573	FALSE	-0.099703	0.6062	FALSE	-0.17031	0.376468	FALSE	0.0498289	0.391456
sp|Q8C1Y8|CCZ1_MOUSE	Ccz1	CCZ1_MOUSE Vacuolar fusion protein CCZ1 homolog	FALSE	FALSE	0.213415	0.007828	FALSE	0.149408	0.063766	FALSE	0.00519908	0.94094	FALSE	0.0121933	0.870816	FALSE	-0.0126379	0.883276	FALSE	-0.0848951	0.289224	FALSE	-0.272673	0.01648	FALSE	-0.162309	0.166484	FALSE	-0.0784523	0.514124	FALSE	-0.0256253	0.631688
tr|A2A8R0|A2A8R0_MOUSE	Zfyve9	A2A8R0_MOUSE MCG17975	FALSE	FALSE	-0.299442	0.043966	FALSE	-0.15801	0.298112	FALSE	-0.0337065	0.828166	FALSE	0.164214	0.281016	FALSE	0.223915	0.139974	FALSE	0.169783	0.264716	FALSE	0.113921	0.616594	FALSE	0.028706	0.895322	FALSE	-0.097927	0.668194	FALSE	-0.0593143	0.852202
sp|P53811|PIPNB_MOUSE	Pitpnb	PIPNB_MOUSE Phosphatidylinositol transfer protein beta isoform	FALSE	FALSE	0.161291	0.136544	FALSE	-0.0768562	0.47945	FALSE	0.264813	0.013932	FALSE	-0.0725232	0.5041	FALSE	0.0534085	0.628376	FALSE	0.0649882	0.555134	FALSE	-0.172842	0.28517	FALSE	-0.0173287	0.90745	FALSE	-0.245865	0.129232	FALSE	-0.0972373	0.418394
sp|P53810|PIPNA_MOUSE	Pitpna	PIPNA_MOUSE Phosphatidylinositol transfer protein alpha isoform	FALSE	FALSE	0.174698	0.130392	FALSE	0.22558	0.05089	FALSE	0.292163	0.011898	FALSE	-0.0696108	0.54544	FALSE	-0.0601747	0.60197	FALSE	0.069816	0.546166	FALSE	-0.213335	0.213774	FALSE	-0.114506	0.499484	FALSE	-0.254707	0.138974	FALSE	-0.135181	0.183128
sp|P61971|NTF2_MOUSE	Nutf2	NTF2_MOUSE Nuclear transport factor 2	FALSE	FALSE	0.160535	0.692038	FALSE	0.306633	0.441546	FALSE	-0.0509488	0.890196	FALSE	-0.116526	0.762142	FALSE	-0.155132	0.689136	FALSE	-0.205728	0.59839	FALSE	0.570683	0.32926	FALSE	0.597572	0.30651	FALSE	0.539565	0.359626	FALSE	-0.212353	0.642954
sp|Q9CQ37|UBE2T_MOUSE	Ube2t	UBE2T_MOUSE Ubiquitin-conjugating enzyme E2 T	FALSE	FALSE	0.0666482	0.689796	FALSE	-0.163029	0.337348	FALSE	-0.133874	0.431698	FALSE	0.191707	0.257834	FALSE	-0.151999	0.370154	FALSE	0.103776	0.538684	FALSE	0.326872	0.193758	FALSE	0.415837	0.098262	FALSE	0.142353	0.567702	FALSE	0.114211	0.668176
sp|P61089|UBE2N_MOUSE	Ube2n	UBE2N_MOUSE Ubiquitin-conjugating enzyme E2 N	FALSE	FALSE	0.105645	0.177086	FALSE	0.0598	0.447638	FALSE	0.116817	0.135142	FALSE	-0.0532351	0.499298	FALSE	0.0436469	0.579208	FALSE	0.0508716	0.518684	FALSE	-0.0759411	0.514806	FALSE	-0.118894	0.307296	FALSE	-0.214442	0.06402	FALSE	-0.00701429	0.399908
sp|Q61103|REQU_MOUSE	Dpf2	REQU_MOUSE Zinc finger protein ubi-d4	FALSE	FALSE	0.00347273	0.974204	FALSE	-0.198341	0.05637	FALSE	-0.194354	0.061684	FALSE	0.111947	0.28548	FALSE	0.110437	0.291084	FALSE	0.0164018	0.878952	FALSE	-0.00170924	0.988008	FALSE	-0.0888071	0.570648	FALSE	0.208957	0.17489	FALSE	-0.062332	0.70888
sp|P52482|UB2E1_MOUSE	Ube2e1	UB2E1_MOUSE Ubiquitin-conjugating enzyme E2 E1	FALSE	FALSE	0.0123118	0.92498	FALSE	-0.332949	0.008512	FALSE	-0.105513	0.395812	FALSE	-0.00476156	0.966606	FALSE	0.258792	0.03699	FALSE	0.0798478	0.523066	FALSE	-0.11171	0.54052	FALSE	-0.192676	0.293594	FALSE	-0.124637	0.494208	FALSE	0.0287561	0.507078
sp|P52483|UB2E3_MOUSE	Ube2e3	UB2E3_MOUSE Ubiquitin-conjugating enzyme E2 E3	FALSE	FALSE	-0.134127	0.387478	FALSE	-0.178492	0.249886	FALSE	0.0680383	0.665548	FALSE	-0.160354	0.301068	FALSE	0.0800598	0.609196	FALSE	0.250912	0.102146	FALSE	-0.0416783	0.853994	FALSE	-0.194385	0.399142	FALSE	-0.294019	0.200156	FALSE	-0.106758	0.570008
sp|Q91W82|UB2E2_MOUSE	Ube2e2	UB2E2_MOUSE Ubiquitin-conjugating enzyme E2 E2	FALSE	FALSE	-0.0313345	0.847442	FALSE	0.00753068	0.95006	FALSE	0.144496	0.34273	FALSE	-0.143767	0.346324	FALSE	0.0333787	0.8173	FALSE	0.329595	0.029268	FALSE	-0.0188366	0.944866	FALSE	0.192778	0.3927	FALSE	-0.304277	0.169792	FALSE	-0.142897	0.494502
sp|P61087|UBE2K_MOUSE	Ube2k	UBE2K_MOUSE Ubiquitin-conjugating enzyme E2 K	FALSE	FALSE	0.11388	0.174134	FALSE	0.141693	0.087168	FALSE	0.178685	0.02924	FALSE	-0.0800586	0.347954	FALSE	0.0477564	0.59224	FALSE	0.0345356	0.708358	FALSE	-0.133178	0.292008	FALSE	-0.187487	0.152104	FALSE	-0.0564968	0.626366	FALSE	-0.0698158	0.213296
sp|Q9D1C1|UBE2C_MOUSE	Ube2c	UBE2C_MOUSE Ubiquitin-conjugating enzyme E2 C	FALSE	FALSE	0.109521	0.683458	FALSE	0.274413	0.304038	FALSE	0.104596	0.697668	FALSE	0.363391	0.177518	FALSE	-0.0901692	0.714928	FALSE	-0.397116	0.149176	FALSE	0.162744	0.665226	FALSE	-0.194831	0.59347	FALSE	0.206004	0.589096	FALSE	-0.167322	0.56202
sp|P35700|PRDX1_MOUSE	Prdx1	PRDX1_MOUSE Peroxiredoxin-1	FALSE	FALSE	-0.000831709	0.992352	FALSE	-0.105528	0.488806	FALSE	0.0906321	0.556666	FALSE	-0.0595074	0.693196	FALSE	0.00688972	0.968944	FALSE	0.271187	0.073804	FALSE	0.141722	0.53188	FALSE	-0.0334759	0.878624	FALSE	-0.363491	0.107768	FALSE	-0.0265622	0.784564
sp|O08807|PRDX4_MOUSE	Prdx4	PRDX4_MOUSE Peroxiredoxin-4	FALSE	FALSE	-0.208542	0.16909	FALSE	-0.178776	0.240658	FALSE	-0.138594	0.368802	FALSE	0.00989432	0.923234	FALSE	0.139559	0.356222	FALSE	0.129637	0.389456	FALSE	0.338211	0.142606	FALSE	0.531043	0.032904	FALSE	0.18241	0.40514	FALSE	0.13565	0.84033
sp|Q8BV13|CSN7B_MOUSE	Cops7b	CSN7B_MOUSE COP9 signalosome complex subunit 7b	FALSE	FALSE	-0.0698295	0.55672	FALSE	0.10944	0.351098	FALSE	0.167038	0.155596	FALSE	0.026282	0.820104	FALSE	0.0386222	0.739476	FALSE	0.16256	0.167298	FALSE	-0.160282	0.35877	FALSE	-0.125798	0.471196	FALSE	-0.14754	0.399974	FALSE	-0.0870977	0.384014
sp|Q9WTU6|MK09_MOUSE	Mapk9	MK09_MOUSE Mitogen-activated protein kinase 9	FALSE	FALSE	0.12308	0.285116	FALSE	0.0546321	0.63804	FALSE	0.103157	0.371066	FALSE	0.0304525	0.794236	FALSE	0.0147259	0.900896	FALSE	0.159889	0.163866	FALSE	-0.361261	0.033588	FALSE	-0.275288	0.10625	FALSE	-0.414893	0.014182	FALSE	-0.0328271	0.67785
tr|A6P3E4|A6P3E4_MOUSE	Mapk8	A6P3E4_MOUSE JNK1 beta1 protein kinase	FALSE	FALSE	0.190883	0.272174	FALSE	-0.198472	0.258408	FALSE	-0.188454	0.283298	FALSE	0.0779169	0.670502	FALSE	0.0588133	0.751418	FALSE	-0.283672	0.109958	FALSE	-0.202723	0.432272	FALSE	0.0660516	0.81572	FALSE	0.0192254	0.958304	FALSE	-0.0385524	0.446908
sp|P47811|MK14_MOUSE	Mapk14	MK14_MOUSE Mitogen-activated protein kinase 14	FALSE	FALSE	0.130712	0.155784	FALSE	-0.0238331	0.769418	FALSE	0.0952366	0.309842	FALSE	-0.0663163	0.469422	FALSE	0.0553833	0.570902	FALSE	-0.0448225	0.61156	FALSE	0.0386113	0.800708	FALSE	-0.113515	0.404466	FALSE	-0.212428	0.144176	FALSE	-0.148617	0.817792
sp|Q61171|PRDX2_MOUSE	Prdx2	PRDX2_MOUSE Peroxiredoxin-2	FALSE	TRUE	0.107744	0.493362	FALSE	0.189613	0.215248	FALSE	0.12667	0.4162	FALSE	-0.328891	0.038704	FALSE	-0.125062	0.415042	FALSE	-0.154341	0.319076	FALSE	0.195455	0.394776	FALSE	-0.0447939	0.83004	FALSE	-0.064563	0.76415	FALSE	0.00330108	0.738852
sp|Q8BVF7|APH1A_MOUSE	Aph1a	APH1A_MOUSE Gamma-secretase subunit APH-1A	FALSE	FALSE	-0.10987	0.44505	FALSE	-0.215464	0.133074	FALSE	-0.223509	0.118854	FALSE	-0.0340466	0.80703	FALSE	0.00339978	0.987988	FALSE	0.0595357	0.68388	FALSE	-0.335598	0.112568	FALSE	-0.284842	0.179382	FALSE	0.142103	0.508374	FALSE	-0.0489356	0.088872
sp|Q8BXN9|TM87A_MOUSE	Tmem87a	TM87A_MOUSE Transmembrane protein 87A	FALSE	FALSE	-0.0465413	0.654836	FALSE	-0.181283	0.085612	FALSE	-0.266095	0.010022	FALSE	0.00854597	0.947388	FALSE	0.0704931	0.512996	FALSE	0.0539043	0.619794	FALSE	-0.0278538	0.850516	FALSE	-0.0531063	0.731138	FALSE	-0.0361559	0.809996	FALSE	0.184059	0.173856
sp|Q7TPQ3|SHPRH_MOUSE	Shprh	SHPRH_MOUSE E3 ubiquitin-protein ligase SHPRH	FALSE	FALSE	0.0234433	0.885712	FALSE	-0.24623	0.129164	FALSE	-0.211516	0.195788	FALSE	-0.0383718	0.81649	FALSE	-0.117847	0.472472	FALSE	-0.0986689	0.549352	FALSE	-0.0378272	0.876074	FALSE	-0.158765	0.514532	FALSE	-0.0928143	0.70316	FALSE	0.173247	0.087578
sp|P83741|WNK1_MOUSE	Wnk1	WNK1_MOUSE Serine/threonine-protein kinase WNK1	TRUE	TRUE	-0.0696616	0.336528	FALSE	-0.037523	0.606826	FALSE	-0.0285843	0.696212	FALSE	-0.0287367	0.693088	FALSE	-0.0845482	0.240404	FALSE	-0.126619	0.075894	FALSE	0.0970411	0.366616	FALSE	0.152806	0.151256	FALSE	0.186279	0.077022	FALSE	0.092636	0.258812
sp|Q8BI22|CE128_MOUSE	Cep128	CE128_MOUSE Centrosomal protein of 128 kDa	FALSE	FALSE	0.0387577	0.883906	FALSE	0.232244	0.434836	FALSE	0.616772	0.04098	TRUE	-0.296204	0.320876	FALSE	-0.290914	0.329948	FALSE	0.225551	0.44858	FALSE	0.139716	0.741322	FALSE	-0.136148	0.771838	FALSE	0.181483	0.674236	FALSE	0.0866686	0.494182
sp|Q6ZQF0|TOPB1_MOUSE	Topbp1	TOPB1_MOUSE DNA topoisomerase 2-binding protein 1	FALSE	FALSE	0.178247	0.18244	FALSE	0.0501138	0.697486	FALSE	-0.0546451	0.691912	FALSE	0.0624294	0.6319	FALSE	0.0868466	0.509534	FALSE	0.00368926	0.965468	FALSE	0.183774	0.349162	FALSE	-0.0610476	0.768432	FALSE	0.14344	0.463696	FALSE	-0.0762052	0.265722
sp|P48025|KSYK_MOUSE	Syk	KSYK_MOUSE Tyrosine-protein kinase SYK	FALSE	FALSE	0.0991788	0.56904	FALSE	0.262874	0.156592	FALSE	0.562968	0.003494	FALSE	-0.0269569	0.907696	FALSE	0.148223	0.408976	FALSE	0.363835	0.054442	FALSE	-0.0841936	0.772458	FALSE	-0.158237	0.56352	FALSE	-0.32778	0.210982	FALSE	-0.242329	0.00888
sp|Q8BW96|KCC1D_MOUSE	Camk1d	KCC1D_MOUSE Calcium/calmodulin-dependent protein kinase type 1D	FALSE	FALSE	0.264082	0.320818	FALSE	0.191122	0.4675	FALSE	0.626111	0.019188	TRUE	-0.39471	0.129064	FALSE	-0.35798	0.170576	FALSE	0.0277727	0.903874	FALSE	0.0552751	0.874944	FALSE	0.105165	0.778376	FALSE	-0.27545	0.488318	FALSE	-0.154384	0.68292
sp|Q91YS8|KCC1A_MOUSE	Camk1	KCC1A_MOUSE Calcium/calmodulin-dependent protein kinase type 1	FALSE	FALSE	0.261752	0.268922	FALSE	-0.00277815	0.990846	FALSE	0.143124	0.543648	FALSE	-0.00729423	0.977098	FALSE	-0.125886	0.592162	FALSE	-0.322813	0.173224	FALSE	0.484447	0.167558	FALSE	0.665486	0.060622	FALSE	0.501449	0.154086	FALSE	-0.192296	0.460198
sp|Q3V0C5|UBP48_MOUSE	Usp48	UBP48_MOUSE Ubiquitin carboxyl-terminal hydrolase 48	FALSE	FALSE	0.02053	0.908592	FALSE	-0.122336	0.463844	FALSE	-0.247844	0.13829	FALSE	0.179614	0.282608	FALSE	0.0712585	0.675906	FALSE	0.0155481	0.93282	FALSE	-0.155624	0.531148	FALSE	-0.213333	0.392178	FALSE	-0.0520865	0.830952	FALSE	0.0796585	0.640132
sp|Q9R1P4|PSA1_MOUSE	Psma1	PSA1_MOUSE Proteasome subunit alpha type-1	FALSE	TRUE	-0.0729715	0.33423	FALSE	-0.0456309	0.549818	FALSE	-0.0367922	0.629942	FALSE	-0.0838989	0.26565	FALSE	-0.0130999	0.869104	FALSE	-0.027821	0.718528	FALSE	-0.0685543	0.543754	FALSE	-0.0747697	0.504456	FALSE	-0.202755	0.06619	FALSE	0.0194827	0.066988
sp|Q91V92|ACLY_MOUSE	Acly	ACLY_MOUSE ATP-citrate synthase	FALSE	FALSE	0.0451074	0.759752	FALSE	0.27951	0.06851	FALSE	0.413195	0.006008	FALSE	-0.250767	0.09268	FALSE	-0.228195	0.128068	FALSE	-0.246336	0.099098	FALSE	-0.0670796	0.780404	FALSE	-0.113695	0.627418	FALSE	-0.0768389	0.747144	FALSE	-0.0264805	0.854372
sp|O55106|STRN_MOUSE	Strn	STRN_MOUSE Striatin	FALSE	FALSE	0.00324082	0.940352	FALSE	-0.119148	0.084386	FALSE	-0.0430604	0.555436	FALSE	-0.121659	0.077974	FALSE	-0.105635	0.12688	FALSE	-0.116548	0.091862	FALSE	0.131911	0.213616	FALSE	0.162509	0.130902	FALSE	-0.00403954	0.99058	FALSE	0.101028	0.055978
sp|Q9ERG2|STRN3_MOUSE	Strn3	STRN3_MOUSE Striatin-3	FALSE	FALSE	-0.0305817	0.744772	FALSE	0.0636488	0.47166	FALSE	-0.00550113	0.967906	FALSE	-0.0781904	0.381928	FALSE	-0.0277329	0.772046	FALSE	-0.104389	0.235266	FALSE	0.137309	0.296498	FALSE	0.0298995	0.806528	FALSE	0.062701	0.624298	FALSE	0.185376	0.65939
sp|P58404|STRN4_MOUSE	Strn4	STRN4_MOUSE Striatin-4	FALSE	FALSE	-0.0187316	0.838762	FALSE	-0.258665	0.006904	FALSE	-0.0405168	0.666922	FALSE	-0.0692766	0.467556	FALSE	-0.0267918	0.772168	FALSE	-0.0729823	0.443632	FALSE	-0.105151	0.457668	FALSE	-0.0665479	0.635272	FALSE	-0.0303102	0.823882	FALSE	0.0676827	0.035284
tr|B2RQS1|B2RQS1_MOUSE	Strn3	B2RQS1_MOUSE Striatin-3	FALSE	FALSE	-0.10982	0.566738	FALSE	0.304885	0.115692	FALSE	-0.12085	0.52095	FALSE	-0.126431	0.501366	FALSE	0.221471	0.237764	FALSE	-0.291125	0.096826	FALSE	-0.0186487	0.982096	FALSE	-0.475264	0.06909	FALSE	0.195091	0.446638	FALSE	-0.0414679	0.642012
sp|Q99MP8|BRAP_MOUSE	Brap	BRAP_MOUSE BRCA1-associated protein	FALSE	FALSE	0.116405	0.100822	FALSE	0.085128	0.232362	FALSE	0.0719739	0.31173	FALSE	0.0160286	0.81799	FALSE	0.0846205	0.234222	FALSE	0.0725373	0.308498	FALSE	-0.0997916	0.343186	FALSE	-0.150115	0.14678	FALSE	-0.0959566	0.362882	FALSE	-0.102198	0.093202
tr|B1AT03|B1AT03_MOUSE	Lig3	B1AT03_MOUSE DNA ligase	FALSE	FALSE	-0.172455	0.038808	FALSE	-0.0934328	0.244338	FALSE	-0.0754891	0.33854	FALSE	-0.116131	0.153768	FALSE	0.0437757	0.592282	FALSE	-0.0077011	0.896338	FALSE	0.101864	0.382102	FALSE	0.0487601	0.68933	FALSE	0.110013	0.344226	FALSE	0.0918756	0.125912
tr|E9PWW9|E9PWW9_MOUSE	Rsf1	E9PWW9_MOUSE Protein Rsf1	FALSE	FALSE	-0.0414845	0.677984	FALSE	-0.122342	0.21292	FALSE	-0.253119	0.009112	FALSE	-0.0396227	0.69235	FALSE	-0.0427556	0.669126	FALSE	-0.087638	0.375262	FALSE	0.077208	0.596382	FALSE	0.0116001	0.930944	FALSE	0.157354	0.282164	FALSE	0.0929429	0.07231
tr|A2BDX0|A2BDX0_MOUSE	Adnp	A2BDX0_MOUSE Activity-dependent neuroprotector homeobox protein	TRUE	FALSE	0.0354397	0.758982	FALSE	-0.0751275	0.498672	FALSE	-0.0682735	0.53864	FALSE	-0.028915	0.78794	FALSE	0.0210737	0.857512	FALSE	0.0677723	0.547568	FALSE	0.131994	0.426744	FALSE	-0.0665384	0.682694	FALSE	-0.0424989	0.792238	FALSE	-0.0348362	0.904426
sp|Q8BH48|UBAP1_MOUSE	Ubap1	UBAP1_MOUSE Ubiquitin-associated protein 1	FALSE	FALSE	-0.101416	0.634984	FALSE	0.0914075	0.657422	FALSE	0.104119	0.612544	FALSE	0.124336	0.54666	FALSE	0.0676849	0.738654	FALSE	0.0682455	0.73723	FALSE	0.0685216	0.819282	FALSE	0.0333721	0.908676	FALSE	0.0999965	0.741106	FALSE	-0.180838	0.473076
sp|Q80TM9|NISCH_MOUSE	Nisch	NISCH_MOUSE Nischarin	FALSE	FALSE	0.002479	0.994388	FALSE	0.102126	0.303826	FALSE	0.09477	0.343346	FALSE	-0.0553048	0.572908	FALSE	0.0603459	0.553994	FALSE	-0.0673485	0.494128	FALSE	-0.126047	0.38875	FALSE	-0.134006	0.361968	FALSE	-0.0788983	0.583446	FALSE	0.00665219	0.9136
sp|Q8BKX6|SMG1_MOUSE	Smg1	SMG1_MOUSE Serine/threonine-protein kinase SMG1	FALSE	FALSE	-0.00118708	0.95373	FALSE	0.0251446	0.729766	FALSE	-0.00910689	0.857644	FALSE	-0.0326568	0.600592	FALSE	-0.00267712	0.935278	FALSE	-0.0158076	0.781568	FALSE	-0.229711	0.025394	FALSE	-0.219615	0.032354	FALSE	-0.115458	0.245514	FALSE	-0.0665402	0.222308
sp|O88522|NEMO_MOUSE	Ikbkg	NEMO_MOUSE NF-kappa-B essential modulator	FALSE	FALSE	-0.0182588	0.885596	FALSE	0.237497	0.113244	FALSE	0.0506152	0.75894	FALSE	0.250319	0.094338	FALSE	0.166671	0.27626	FALSE	0.133212	0.389174	FALSE	0.249753	0.26647	FALSE	0.146989	0.52311	FALSE	0.182973	0.420758	FALSE	-0.242214	0.025196
sp|P61804|DAD1_MOUSE	Dad1	DAD1_MOUSE Dolichyl-diphosphooligosaccharide--protein glycosyltransferase subunit DAD1	FALSE	FALSE	-0.0331246	0.831886	FALSE	0.0979285	0.619472	FALSE	-0.259382	0.177618	FALSE	-0.0774317	0.659992	FALSE	-0.0513614	0.759038	FALSE	0.0387459	0.864882	FALSE	-0.670259	0.021302	TRUE	-0.2706	0.330882	FALSE	0.0216291	0.965316	FALSE	0.0910628	0.262944
sp|Q99JW1|AB17A_MOUSE	Abhd17a	AB17A_MOUSE Alpha/beta hydrolase domain-containing protein 17A	FALSE	FALSE	-0.130279	0.578476	FALSE	-0.049266	0.847484	FALSE	0.331908	0.15405	FALSE	-0.0614869	0.805656	FALSE	-0.227445	0.31938	FALSE	0.216489	0.34245	FALSE	-0.00406022	0.99177	FALSE	0.00902006	0.96126	FALSE	-0.177471	0.609184	FALSE	0.232891	0.99624
sp|Q7M759|AB17B_MOUSE	Abhd17b	AB17B_MOUSE Alpha/beta hydrolase domain-containing protein 17B	FALSE	FALSE	-0.0162718	0.909396	FALSE	0.269818	0.047362	FALSE	0.121482	0.38171	FALSE	0.109008	0.434366	FALSE	0.119041	0.392754	FALSE	0.0453744	0.74453	FALSE	-0.18926	0.35992	FALSE	-0.18755	0.366336	FALSE	-0.121423	0.559776	FALSE	-0.0498327	0.216744
sp|Q80XP8|FA76B_MOUSE	Fam76b	FA76B_MOUSE Protein FAM76B	FALSE	FALSE	0.0435281	0.785212	FALSE	0.0129589	0.942694	FALSE	-0.269861	0.080204	FALSE	-0.0517275	0.725008	FALSE	-0.0885603	0.556268	FALSE	-0.205861	0.179806	FALSE	-0.171325	0.444336	FALSE	-0.231835	0.305158	FALSE	-0.0802272	0.714328	FALSE	0.0841077	0.087938
sp|Q9CRD0|OCAD1_MOUSE	Ociad1	OCAD1_MOUSE OCIA domain-containing protein 1	FALSE	FALSE	-0.0974212	0.68809	FALSE	0.0555645	0.791156	FALSE	-0.387786	0.082844	FALSE	0.0733662	0.734272	FALSE	0.0423739	0.834042	FALSE	-0.208769	0.366528	FALSE	0.712784	0.043216	TRUE	0.30432	0.368382	FALSE	0.155114	0.63187	FALSE	0.0541379	0.818194
sp|Q8CHE4|PHLP1_MOUSE	Phlpp1	PHLP1_MOUSE PH domain leucine-rich repeat-containing protein phosphatase 1	FALSE	FALSE	-0.0753633	0.748584	FALSE	-0.0832788	0.723524	FALSE	-0.082264	0.727128	FALSE	-0.0553437	0.81473	FALSE	-0.348234	0.128234	FALSE	-0.25834	0.262764	FALSE	-0.199125	0.56421	FALSE	-0.279905	0.41731	FALSE	-0.327513	0.340638	FALSE	0.208223	0.072794
sp|Q60854|SPB6_MOUSE	Serpinb6	SPB6_MOUSE Serpin B6	TRUE	FALSE	0.0374448	0.886108	FALSE	0.549687	0.047652	FALSE	0.826332	0.001956	TRUE	0.00501477	0.980046	FALSE	-0.0132771	0.970604	FALSE	0.0682658	0.803316	FALSE	-0.389107	0.35175	FALSE	-0.360297	0.39061	FALSE	-0.388308	0.352744	FALSE	-0.275155	0.161544
sp|A2AL36|CNTRL_MOUSE	Cntrl	CNTRL_MOUSE Centriolin	FALSE	FALSE	-0.00715408	0.943732	FALSE	-0.0334957	0.747596	FALSE	-0.0234947	0.821298	FALSE	0.180665	0.082078	FALSE	0.0256522	0.80887	FALSE	-0.0509862	0.624294	FALSE	0.0261737	0.867982	FALSE	-0.181585	0.240394	FALSE	-0.0405906	0.792864	FALSE	-0.0113665	0.928474
sp|Q69ZS7|HBS1L_MOUSE	Hbs1l	HBS1L_MOUSE HBS1-like protein	FALSE	FALSE	-0.0356788	0.754158	FALSE	-0.113597	0.343966	FALSE	0.00877546	0.95697	FALSE	-0.178949	0.146934	FALSE	-0.0807874	0.494486	FALSE	-0.0272803	0.807476	FALSE	-0.205708	0.247336	FALSE	-0.118721	0.49257	FALSE	-0.13184	0.448552	FALSE	0.0365277	0.085508
sp|O70472|TM131_MOUSE	Tmem131	TM131_MOUSE Transmembrane protein 131	FALSE	FALSE	-0.00137584	0.987902	FALSE	0.0396567	0.525306	FALSE	0.0934686	0.167772	FALSE	-0.0299173	0.665332	FALSE	-0.100447	0.118704	FALSE	-0.079035	0.22411	FALSE	-0.0311668	0.757598	FALSE	0.0680983	0.459114	FALSE	0.218949	0.039866	FALSE	0.051271	0.997206
sp|P56375|ACYP2_MOUSE	Acyp2	ACYP2_MOUSE Acylphosphatase-2	FALSE	FALSE	0.366403	0.322784	FALSE	0.476144	0.191128	FALSE	0.854725	0.015212	TRUE	-0.129413	0.695966	FALSE	-0.0162058	0.925088	FALSE	0.16831	0.67707	FALSE	0.277066	0.624036	FALSE	0.209053	0.72008	FALSE	-0.0143384	0.941076	FALSE	-0.407804	0.095084
sp|Q8BP56|ATHL1_MOUSE	Athl1	ATHL1_MOUSE Acid trehalase-like protein 1	TRUE	FALSE	-0.0768117	0.542472	FALSE	0.123594	0.326684	FALSE	0.120098	0.3398	FALSE	-0.013981	0.90809	FALSE	-0.0841931	0.503042	FALSE	0.130136	0.299542	FALSE	0.0177373	0.926192	FALSE	-0.111045	0.55279	FALSE	-0.207922	0.265106	FALSE	-0.00703708	0.77855
sp|Q9WVL3|S12A7_MOUSE	Slc12a7	S12A7_MOUSE Solute carrier family 12 member 7	FALSE	FALSE	-0.0444645	0.589666	FALSE	-0.150175	0.05819	FALSE	-0.111714	0.164436	FALSE	0.150217	0.063242	FALSE	0.0815115	0.315248	FALSE	0.150297	0.063226	FALSE	-0.0458362	0.709774	FALSE	0.0341909	0.77298	FALSE	-0.0960117	0.42605	FALSE	-0.0518666	0.870816
sp|Q9JIS8|S12A4_MOUSE	Slc12a4	S12A4_MOUSE Solute carrier family 12 member 4	FALSE	FALSE	0.0954816	0.408222	FALSE	0.231178	0.03879	FALSE	0.00912034	0.940306	FALSE	0.05822	0.617148	FALSE	0.0703077	0.543328	FALSE	-0.0626498	0.585394	FALSE	-0.107833	0.529146	FALSE	-0.185617	0.27537	FALSE	0.0344616	0.84359	FALSE	-0.137587	0.330796
sp|Q924N4|S12A6_MOUSE	Slc12a6	S12A6_MOUSE Solute carrier family 12 member 6	FALSE	FALSE	-0.0883318	0.570382	FALSE	0.158596	0.304042	FALSE	0.173293	0.261016	FALSE	-0.117016	0.451492	FALSE	0.0768625	0.617606	FALSE	0.134662	0.383718	FALSE	0.0243189	0.915072	FALSE	-0.0757735	0.744438	FALSE	-0.0731815	0.753224	FALSE	0.053129	0.497824
sp|Q924N4-2|S12A6_MOUSE	Slc12a6	S12A6_MOUSE Isoform 2 of Solute carrier family 12 member 6	FALSE	FALSE	-0.142363	0.494262	FALSE	-0.239454	0.23954	FALSE	0.164927	0.416986	FALSE	-0.00586631	0.99296	FALSE	0.018542	0.910956	FALSE	0.317738	0.130556	FALSE	-0.0286042	0.939274	FALSE	0.0602695	0.826672	FALSE	-0.581035	0.049666	FALSE	-0.0336854	0.88473
sp|P39447|ZO1_MOUSE	Tjp1	ZO1_MOUSE Tight junction protein ZO-1	TRUE	TRUE	-0.0394399	0.788828	FALSE	-0.35368	0.024912	FALSE	-0.4717	0.002282	FALSE	0.0856259	0.600098	FALSE	0.0497321	0.766596	FALSE	0.0959166	0.552624	FALSE	-0.0264973	0.89606	FALSE	-0.0927966	0.682108	FALSE	-0.258177	0.270082	FALSE	0.11889	0.074916
tr|B9EHJ3|B9EHJ3_MOUSE	Tjp1	B9EHJ3_MOUSE Tight junction protein ZO-1	TRUE	TRUE	0.118611	0.765546	FALSE	-0.938925	0.017272	TRUE	-0.365451	0.371756	FALSE	0.0106334	0.971946	FALSE	-0.0707981	0.870224	FALSE	-0.293016	0.475116	FALSE	0.848286	0.161664	FALSE	0.769734	0.203944	FALSE	-0.311564	0.612394	FALSE	-0.00419524	0.337194
sp|Q9Z0U1|ZO2_MOUSE	Tjp2	ZO2_MOUSE Tight junction protein ZO-2	FALSE	FALSE	-0.113389	0.189096	FALSE	-0.0772305	0.360372	FALSE	-0.0473246	0.564676	FALSE	0.0852612	0.31424	FALSE	0.0692779	0.418022	FALSE	0.178635	0.030136	FALSE	0.0187537	0.89635	FALSE	-0.092847	0.44749	FALSE	-0.122553	0.323612	FALSE	-0.0241427	0.877894
sp|Q8K019|BCLF1_MOUSE	Bclaf1	BCLF1_MOUSE Bcl-2-associated transcription factor 1	FALSE	FALSE	0.0670334	0.61235	FALSE	-0.0554003	0.737158	FALSE	-0.0236565	0.915	FALSE	0.119331	0.406686	FALSE	0.0145926	0.87291	FALSE	-0.0438444	0.80166	FALSE	0.550693	0.024136	FALSE	0.0443076	0.787566	FALSE	0.0929516	0.619452	FALSE	-0.0288493	0.4889
sp|Q569Z6|TR150_MOUSE	Thrap3	TR150_MOUSE Thyroid hormone receptor-associated protein 3	TRUE	FALSE	4.82158e-05	0.988616	FALSE	-0.101343	0.294862	FALSE	-0.10819	0.262884	FALSE	0.00985083	0.907292	FALSE	0.00271354	0.966224	FALSE	0.00766797	0.92675	FALSE	0.234338	0.10607	FALSE	0.183401	0.203896	FALSE	0.146052	0.305244	FALSE	0.0290111	0.97949
sp|A2AG58|CX023_MOUSE	Bclaf3	CX023_MOUSE Uncharacterized protein CXorf23 homolog	FALSE	FALSE	-0.0751071	0.628166	FALSE	-0.278905	0.070404	FALSE	-0.2667	0.082934	FALSE	0.103684	0.50718	FALSE	0.033418	0.833984	FALSE	0.0611122	0.697958	FALSE	0.194058	0.400884	FALSE	0.185426	0.425854	FALSE	0.154905	0.505274	FALSE	-0.0452203	0.58082
sp|Q68ED3|PAPD5_MOUSE	Papd5	PAPD5_MOUSE Non-canonical poly(A) RNA polymerase PAPD5	TRUE	FALSE	0.0139495	0.919402	FALSE	-0.0600712	0.62833	FALSE	-0.106986	0.396378	FALSE	0.205579	0.102162	FALSE	0.0756475	0.554886	FALSE	-0.0446666	0.713848	FALSE	-0.163174	0.379682	FALSE	-0.194852	0.298626	FALSE	0.179508	0.335616	FALSE	0.0684736	0.933972
sp|Q9CQ06|RM24_MOUSE	Mrpl24	RM24_MOUSE 39S ribosomal protein L24, mitochondrial	FALSE	FALSE	-0.210499	0.171302	FALSE	-0.101466	0.519106	FALSE	-0.338014	0.02617	FALSE	-0.0695233	0.66519	FALSE	0.00391385	0.962632	FALSE	-0.186965	0.225296	FALSE	-0.108872	0.639976	FALSE	-0.0569304	0.816024	FALSE	0.041497	0.838728	FALSE	0.297845	0.04092
sp|Q9CW46|RAVR1_MOUSE	Raver1	RAVR1_MOUSE Ribonucleoprotein PTB-binding 1	FALSE	FALSE	-0.0387295	0.78056	FALSE	-0.298338	0.058932	FALSE	-0.382072	0.016134	FALSE	0.0141043	0.949218	FALSE	-0.0227145	0.859104	FALSE	-0.0396735	0.775524	FALSE	0.150819	0.512114	FALSE	0.162881	0.474626	FALSE	-0.00327087	0.96458	FALSE	0.0530642	0.112584
sp|Q8BKG3|PTK7_MOUSE	Ptk7	PTK7_MOUSE Inactive tyrosine-protein kinase 7	FALSE	FALSE	0.101308	0.587574	FALSE	-0.316489	0.091432	FALSE	-0.231773	0.217528	FALSE	-0.311739	0.096322	FALSE	-0.167888	0.373098	FALSE	-0.17343	0.354988	FALSE	-0.00414149	0.990844	FALSE	0.141879	0.607966	FALSE	-0.0294733	0.918626	FALSE	0.187944	0.046372
sp|O08749|DLDH_MOUSE	Dld	DLDH_MOUSE Dihydrolipoyl dehydrogenase, mitochondrial	FALSE	FALSE	0.0485383	0.6515	FALSE	-0.0610411	0.540318	FALSE	-0.042819	0.65929	FALSE	0.109369	0.281808	FALSE	-0.00321955	0.951892	FALSE	0.0106689	0.9403	FALSE	-0.290216	0.061972	FALSE	-0.160606	0.291052	FALSE	-0.0516643	0.7124	FALSE	0.0145282	0.739602
tr|Q8VHM5|Q8VHM5_MOUSE	Hnrnpr	Q8VHM5_MOUSE Heterogeneous nuclear ribonucleoprotein R	FALSE	TRUE	-0.092385	0.466878	FALSE	-0.256719	0.029358	FALSE	-0.242055	0.040914	FALSE	0.0784567	0.525034	FALSE	0.133565	0.28632	FALSE	0.0968514	0.437198	FALSE	-0.0024726	0.996082	FALSE	0.0519434	0.769542	FALSE	0.00951533	0.943746	FALSE	-0.0746772	0.45251
sp|Q7TMK9|HNRPQ_MOUSE	Syncrip	HNRPQ_MOUSE Heterogeneous nuclear ribonucleoprotein Q	FALSE	TRUE	0.0904601	0.452778	FALSE	-0.000977413	0.997912	FALSE	0.0262492	0.827394	FALSE	-0.120806	0.314508	FALSE	-0.0490161	0.688486	FALSE	-0.147713	0.215704	FALSE	-0.0241505	0.896734	FALSE	-0.0334984	0.856436	FALSE	0.0849048	0.634632	FALSE	0.0284438	0.568546
sp|Q7TMK9-2|HNRPQ_MOUSE	Syncrip	HNRPQ_MOUSE Isoform 2 of Heterogeneous nuclear ribonucleoprotein Q	FALSE	TRUE	0.107607	0.407688	FALSE	-0.0328614	0.810148	FALSE	0.138803	0.290894	FALSE	0.0140586	0.90076	FALSE	-0.153702	0.236814	FALSE	-0.103241	0.431178	FALSE	0.0583292	0.747638	FALSE	-0.0414991	0.837492	FALSE	0.0964396	0.606002	FALSE	-0.169205	0.993622
sp|Q8R0J7|VP37B_MOUSE	Vps37b	VP37B_MOUSE Vacuolar protein sorting-associated protein 37B	FALSE	FALSE	0.234245	0.070414	FALSE	0.389258	0.00121	FALSE	0.294496	0.019326	FALSE	0.109219	0.422568	FALSE	-0.0688573	0.60333	FALSE	-0.0764938	0.565522	FALSE	-0.153283	0.444414	FALSE	0.0603391	0.777692	FALSE	0.116858	0.572288	FALSE	-0.123854	0.020928
sp|P62242|RS8_MOUSE	Rps8	RS8_MOUSE 40S ribosomal protein S8	FALSE	TRUE	-0.0244152	0.837966	FALSE	-0.116341	0.28031	FALSE	-0.191722	0.072216	FALSE	0.0396785	0.693536	FALSE	0.0238267	0.806328	FALSE	-0.0300906	0.796368	FALSE	0.154462	0.326392	FALSE	-0.161019	0.309894	FALSE	0.0651586	0.66266	FALSE	-0.061688	0.361156
sp|P62334|PRS10_MOUSE	Psmc6	PRS10_MOUSE 26S protease regulatory subunit 10B	FALSE	FALSE	-0.0391955	0.647648	FALSE	0.0618735	0.500552	FALSE	0.0296116	0.760322	FALSE	-0.0218102	0.787806	FALSE	-0.0594444	0.501006	FALSE	-0.132038	0.150628	FALSE	0.0735856	0.588698	FALSE	-0.181286	0.179302	FALSE	0.0782183	0.5649	FALSE	0.00330979	0.515836
sp|P70336|ROCK2_MOUSE	Rock2	ROCK2_MOUSE Rho-associated protein kinase 2	FALSE	FALSE	0.117801	0.345136	FALSE	0.0338677	0.79316	FALSE	0.192176	0.119914	FALSE	-0.0320034	0.79032	FALSE	-0.0693764	0.57325	FALSE	0.0339983	0.792918	FALSE	-0.409312	0.027248	FALSE	-0.26794	0.149072	FALSE	-0.410488	0.027144	FALSE	-0.0527958	0.815398
sp|P70335-2|ROCK1_MOUSE	Rock1	ROCK1_MOUSE Isoform 2 of Rho-associated protein kinase 1	TRUE	FALSE	0.0558626	0.360818	FALSE	0.0478551	0.434642	FALSE	0.111716	0.065356	FALSE	-0.0392483	0.518222	FALSE	0.0530715	0.385186	FALSE	0.0689181	0.258394	FALSE	0.0399937	0.661954	FALSE	-0.00577147	0.941168	FALSE	-0.161613	0.077856	FALSE	-0.0829108	0.145454
sp|P14206|RSSA_MOUSE	Rpsa	RSSA_MOUSE 40S ribosomal protein SA	TRUE	FALSE	-0.0439717	0.737708	FALSE	-0.0532093	0.680266	FALSE	-0.176496	0.13959	FALSE	0.0367483	0.750836	FALSE	0.0696827	0.560504	FALSE	-0.119333	0.331284	FALSE	-0.182639	0.31144	FALSE	-0.141933	0.441136	FALSE	0.0386373	0.814584	FALSE	0.0304203	0.273434
sp|P16330|CN37_MOUSE	Cnp	CN37_MOUSE 2',3'-cyclic-nucleotide 3'-phosphodiesterase	FALSE	FALSE	-0.117585	0.503174	FALSE	-0.144382	0.407386	FALSE	-0.0191203	0.929514	FALSE	-0.155052	0.372546	FALSE	-0.0878245	0.620064	FALSE	0.227175	0.197748	FALSE	0.159435	0.519952	FALSE	0.271765	0.285876	FALSE	0.00173516	0.979132	FALSE	-0.0272243	0.739196
tr|D3YWX2|D3YWX2_MOUSE	Ylpm1	D3YWX2_MOUSE YLP motif-containing protein 1	TRUE	FALSE	0.0798932	0.281024	FALSE	0.0437501	0.559798	FALSE	-0.0646364	0.384878	FALSE	-0.0096539	0.894748	FALSE	-0.0384365	0.605588	FALSE	-0.121937	0.096572	FALSE	0.0159054	0.88964	FALSE	-0.0305377	0.781282	FALSE	0.187286	0.08071	FALSE	0.0229715	0.80144
tr|F8VQG7|F8VQG7_MOUSE	N4bp2	F8VQG7_MOUSE Protein N4bp2	FALSE	FALSE	0.1756	0.16548	FALSE	-0.0087106	0.94737	FALSE	-0.141918	0.260758	FALSE	-0.133178	0.291528	FALSE	0.163295	0.196682	FALSE	0.110762	0.378798	FALSE	-0.0365981	0.847992	FALSE	0.126943	0.496274	FALSE	-0.101226	0.58859	FALSE	-0.057419	0.652558
sp|Q00PI9|HNRL2_MOUSE	Hnrnpul2	HNRL2_MOUSE Heterogeneous nuclear ribonucleoprotein U-like protein 2	TRUE	FALSE	0.0930424	0.41602	FALSE	-0.0412566	0.720136	FALSE	-0.0543119	0.637498	FALSE	-0.0114354	0.924618	FALSE	-0.0649652	0.572284	FALSE	0.0854337	0.45383	FALSE	0.0263208	0.8759	FALSE	0.052521	0.754608	FALSE	0.133419	0.431428	FALSE	-0.0523684	0.813222
tr|B1ARD6|B1ARD6_MOUSE	Slfn9	B1ARD6_MOUSE Protein Slfn9	FALSE	FALSE	-0.32427	0.25448	FALSE	-0.449171	0.109606	FALSE	-0.621596	0.02423	TRUE	0.413954	0.15194	FALSE	0.223342	0.43404	FALSE	0.455893	0.115372	FALSE	-0.00648163	0.99926	FALSE	-0.344346	0.418876	FALSE	-0.367956	0.385974	FALSE	0.0382078	0.499684
sp|Q8JZS6|N42L2_MOUSE	N4bp2l2	N42L2_MOUSE NEDD4-binding protein 2-like 2	FALSE	FALSE	-0.276713	0.536912	FALSE	-0.636298	0.141366	FALSE	-0.0411387	0.934826	FALSE	-0.327575	0.461422	FALSE	-0.814171	0.055214	FALSE	0.616074	0.163132	FALSE	0.079767	0.893508	FALSE	0.365126	0.574456	FALSE	-0.206136	0.76389	FALSE	0.533903	0.261128
sp|Q9R118|HTRA1_MOUSE	Htra1	HTRA1_MOUSE Serine protease HTRA1	FALSE	FALSE	-0.736974	0.054576	FALSE	0.184415	0.56137	FALSE	0.582649	0.059598	FALSE	0.301219	0.32261	FALSE	-0.0319612	0.852822	FALSE	-0.107348	0.662534	FALSE	-0.000907853	0.962924	FALSE	-0.222564	0.55463	FALSE	-0.153392	0.669842	FALSE	-0.11192	0.857076
sp|Q9EQC5|NTKL_MOUSE	Scyl1	NTKL_MOUSE N-terminal kinase-like protein	FALSE	FALSE	-0.0284447	0.728848	FALSE	0.00411745	0.943268	FALSE	0.0430988	0.576388	FALSE	0.0208052	0.781394	FALSE	-0.0033698	0.97835	FALSE	0.116494	0.141862	FALSE	-0.00344831	0.98692	FALSE	-0.0402776	0.736386	FALSE	-0.153056	0.181608	FALSE	-0.012169	0.705472
sp|Q9JIY5|HTRA2_MOUSE	Htra2	HTRA2_MOUSE Serine protease HTRA2, mitochondrial	FALSE	FALSE	-0.0693425	0.685622	FALSE	0.0273758	0.858934	FALSE	0.103293	0.527734	FALSE	0.07663	0.638668	FALSE	0.210432	0.20552	FALSE	0.339344	0.040474	FALSE	0.0662832	0.781092	FALSE	0.109624	0.651616	FALSE	0.0192071	0.929572	FALSE	-0.135756	0.098276
sp|Q9Z2I0|LETM1_MOUSE	Letm1	LETM1_MOUSE LETM1 and EF-hand domain-containing protein 1, mitochondrial	FALSE	FALSE	0.0717052	0.568104	FALSE	0.0572475	0.65682	FALSE	-0.135334	0.268522	FALSE	0.0391643	0.76974	FALSE	-0.0277922	0.798618	FALSE	-0.309864	0.01281	FALSE	-0.0907754	0.597716	FALSE	0.0208068	0.936854	FALSE	0.157683	0.379494	FALSE	0.0355287	0.432098
tr|F8WI30|F8WI30_MOUSE	Snx7	F8WI30_MOUSE Sorting nexin-7	FALSE	FALSE	-0.0157701	0.873638	FALSE	0.0184925	0.915134	FALSE	-0.233506	0.085274	FALSE	0.14906	0.24342	FALSE	0.080493	0.54928	FALSE	0.108112	0.409574	FALSE	0.0304808	0.900484	FALSE	-0.0121185	0.91745	FALSE	-0.0246317	0.86914	FALSE	0.0288862	0.749134
sp|P62270|RS18_MOUSE	Rps18	RS18_MOUSE 40S ribosomal protein S18	FALSE	FALSE	-0.0732395	0.435364	FALSE	-0.011336	0.892354	FALSE	-0.160284	0.094046	FALSE	0.0060122	0.95969	FALSE	0.0551034	0.567466	FALSE	-0.0757106	0.42084	FALSE	0.0770322	0.588738	FALSE	-0.192372	0.173632	FALSE	0.0913103	0.517596	FALSE	-0.0627726	0.318278
sp|P58021|TM9S2_MOUSE	Tm9sf2	TM9S2_MOUSE Transmembrane 9 superfamily member 2	FALSE	FALSE	-0.0991347	0.329338	FALSE	-0.0375141	0.714906	FALSE	-0.184401	0.066192	FALSE	-0.00611142	0.95523	FALSE	0.176059	0.082098	FALSE	-0.0519811	0.612604	FALSE	-0.0388166	0.799996	FALSE	-0.387448	0.007362	FALSE	0.00133745	0.991326	FALSE	0.000894853	0.230974
sp|Q6ZWX6|IF2A_MOUSE	Eif2s1	IF2A_MOUSE Eukaryotic translation initiation factor 2 subunit 1	FALSE	TRUE	-0.0133187	0.847962	FALSE	0.0743557	0.346936	FALSE	0.0781432	0.322064	FALSE	0.0742922	0.347952	FALSE	0.0950019	0.222976	FALSE	0.0404278	0.62174	FALSE	-0.224157	0.06052	FALSE	-0.285141	0.017224	FALSE	-0.177814	0.134334	FALSE	-0.0404678	0.580322
sp|P61222|ABCE1_MOUSE	Abce1	ABCE1_MOUSE ATP-binding cassette sub-family E member 1	FALSE	FALSE	-0.0485055	0.776156	FALSE	0.0647888	0.715986	FALSE	-0.181012	0.297986	FALSE	-0.119466	0.491756	FALSE	-0.0123255	0.939018	FALSE	-0.143915	0.408504	FALSE	-0.407878	0.111568	FALSE	-0.536222	0.033524	FALSE	-0.301674	0.241934	FALSE	0.14896	0.075404
sp|Q6PE15|ABHDA_MOUSE	Abhd10	ABHDA_MOUSE Mycophenolic acid acyl-glucuronide esterase, mitochondrial	FALSE	FALSE	-0.0270329	0.75063	FALSE	0.0824213	0.337482	FALSE	0.126665	0.135976	FALSE	0.00946609	0.919598	FALSE	0.00202898	0.985386	FALSE	-0.0193415	0.82089	FALSE	-0.0871046	0.495958	FALSE	0.0440465	0.73662	FALSE	0.0744318	0.565456	FALSE	0.00983417	0.445964
tr|A2AUK5|A2AUK5_MOUSE	Epb4.1l1	A2AUK5_MOUSE Band 4.1-like protein 1	TRUE	FALSE	0.0854164	0.7198	FALSE	0.45199	0.097316	FALSE	0.446654	0.101338	FALSE	-0.326353	0.20423	FALSE	-0.501051	0.045054	FALSE	-0.212081	0.421584	FALSE	-0.138829	0.73544	FALSE	0.0214936	0.928056	FALSE	0.22164	0.546298	FALSE	0.0104718	0.94411
sp|Q9WV92|E41L3_MOUSE	Epb41l3	E41L3_MOUSE Band 4.1-like protein 3	FALSE	TRUE	0.11255	0.272534	FALSE	-0.135936	0.188406	FALSE	-0.0434223	0.671158	FALSE	-0.0344586	0.735036	FALSE	-0.0179595	0.856954	FALSE	-0.0703278	0.49575	FALSE	-0.158372	0.299056	FALSE	0.190962	0.205666	FALSE	0.0637949	0.678948	FALSE	0.0299181	0.591774
sp|Q9WV92-2|E41L3_MOUSE	Epb41l3	E41L3_MOUSE Isoform 2 of Band 4.1-like protein 3	FALSE	TRUE	0.318489	0.134156	FALSE	0.0390314	0.85115	FALSE	-0.182974	0.392158	FALSE	0.0656291	0.756074	FALSE	-0.336978	0.107896	FALSE	-0.440031	0.033668	FALSE	-0.405448	0.19511	FALSE	-0.0409099	0.902	FALSE	0.305732	0.334882	FALSE	0.0806002	0.33113
sp|Q9WV92-7|E41L3_MOUSE	Epb41l3	E41L3_MOUSE Isoform 7 of Band 4.1-like protein 3	FALSE	TRUE	-0.196164	0.092686	FALSE	-0.0806277	0.490662	FALSE	-0.106471	0.362876	FALSE	-0.0541261	0.640744	FALSE	-0.016529	0.885832	FALSE	-0.0538878	0.643904	FALSE	0.0123071	0.94594	FALSE	0.00365039	0.986614	FALSE	-0.0838829	0.628208	FALSE	0.109211	0.105494
sp|O70318|E41L2_MOUSE	Epb41l2	E41L2_MOUSE Band 4.1-like protein 2	TRUE	TRUE	0.0732313	0.713196	FALSE	-0.0600444	0.75785	FALSE	-0.0905744	0.642736	FALSE	-0.117947	0.54602	FALSE	-0.00202029	0.988878	FALSE	-0.0435802	0.822766	FALSE	-0.0404008	0.887236	FALSE	-0.0878327	0.762632	FALSE	-0.0120633	0.963756	FALSE	0.00901546	0.603084
sp|Q61753|SERA_MOUSE	Phgdh	SERA_MOUSE D-3-phosphoglycerate dehydrogenase	FALSE	TRUE	-0.0245236	0.917232	FALSE	-0.128508	0.4975	FALSE	0.0663497	0.703306	FALSE	0.162481	0.37936	FALSE	0.174351	0.348712	FALSE	0.0237606	0.8749	FALSE	0.55874	0.050524	FALSE	0.297488	0.281288	FALSE	0.0922731	0.715112	FALSE	-0.20966	0.260362
sp|O88712|CTBP1_MOUSE	Ctbp1	CTBP1_MOUSE C-terminal-binding protein 1	FALSE	FALSE	0.0889224	0.232108	FALSE	0.121252	0.10752	FALSE	0.0648798	0.376036	FALSE	-0.171502	0.01619	FALSE	-0.105497	0.145222	FALSE	-0.0896493	0.21656	FALSE	-0.0710604	0.513474	FALSE	-0.0685966	0.53083	FALSE	0.0156371	0.866328	FALSE	-0.0532351	0.516158
sp|P56546|CTBP2_MOUSE	Ctbp2	CTBP2_MOUSE C-terminal-binding protein 2	FALSE	FALSE	0.0627671	0.667564	FALSE	0.118491	0.406718	FALSE	0.150443	0.290304	FALSE	0.171721	0.22668	FALSE	-0.140185	0.324808	FALSE	-0.042781	0.751828	FALSE	-0.607543	0.00573	TRUE	-0.0322847	0.866682	FALSE	0.182185	0.386026	FALSE	0.0781779	0.666658
sp|Q91VD9|NDUS1_MOUSE	Ndufs1	NDUS1_MOUSE NADH-ubiquinone oxidoreductase 75 kDa subunit, mitochondrial	FALSE	FALSE	-0.205502	0.038446	FALSE	-0.0963398	0.351428	FALSE	-0.0693179	0.514336	FALSE	-0.129242	0.203378	FALSE	-0.203358	0.04081	FALSE	-0.182029	0.068662	FALSE	-0.00690112	0.991476	FALSE	0.0223323	0.852002	FALSE	0.196525	0.208296	FALSE	0.164534	0.011222
sp|P48193|41_MOUSE	Epb41	41_MOUSE Protein 4.1	FALSE	FALSE	-0.181736	0.362332	FALSE	-0.649368	0.00042	TRUE	-0.490266	0.009948	FALSE	-0.0409742	0.84041	FALSE	-0.0874773	0.666298	FALSE	-0.0395819	0.846176	FALSE	-0.0814407	0.787168	FALSE	0.0457416	0.877566	FALSE	0.029028	0.921634	FALSE	0.150985	0.006874
sp|Q91VR2|ATPG_MOUSE	Atp5c1	ATPG_MOUSE ATP synthase subunit gamma, mitochondrial	FALSE	FALSE	-0.0874159	0.32626	FALSE	-0.134832	0.139328	FALSE	-0.107476	0.231598	FALSE	0.00908146	0.938452	FALSE	-0.0390802	0.644062	FALSE	0.0502098	0.58044	FALSE	-0.318507	0.0209	FALSE	0.0402271	0.769714	FALSE	-0.0192763	0.860538	FALSE	0.0437711	0.095854
sp|Q5SPL2|PHF12_MOUSE	Phf12	PHF12_MOUSE PHD finger protein 12	FALSE	FALSE	0.0879274	0.740576	FALSE	-0.44101	0.086404	FALSE	-0.47429	0.06485	FALSE	-0.0284679	0.910122	FALSE	-0.37091	0.153732	FALSE	-0.484066	0.05947	FALSE	-0.174686	0.653622	FALSE	-0.1278	0.742174	FALSE	0.188619	0.634602	FALSE	0.339817	0.013598
tr|F6Y616|F6Y616_MOUSE	Paip1	F6Y616_MOUSE Polyadenylate-binding protein-interacting protein 1	FALSE	FALSE	-0.0555945	0.74421	FALSE	0.302703	0.069654	FALSE	0.253133	0.132158	FALSE	-0.106975	0.530624	FALSE	-0.0166145	0.920812	FALSE	-0.162023	0.338462	FALSE	0.520135	0.031912	FALSE	0.196518	0.437782	FALSE	0.438396	0.075262	FALSE	-0.0965503	0.210842
sp|P15920|VPP2_MOUSE	Atp6v0a2	VPP2_MOUSE V-type proton ATPase 116 kDa subunit a isoform 2	FALSE	FALSE	-0.0782915	0.641276	FALSE	0.128376	0.452238	FALSE	0.30536	0.067998	FALSE	-0.0508201	0.76147	FALSE	0.00357777	0.988582	FALSE	0.0549828	0.750858	FALSE	0.231692	0.356802	FALSE	0.161816	0.52294	FALSE	0.0472284	0.856742	FALSE	-0.161387	0.288966
sp|Q8JZR0|ACSL5_MOUSE	Acsl5	ACSL5_MOUSE Long-chain-fatty-acid--CoA ligase 5	FALSE	FALSE	0.00935692	0.90111	FALSE	0.0260012	0.7535	FALSE	0.16204	0.070502	FALSE	0.111069	0.206158	FALSE	0.150727	0.090768	FALSE	0.125472	0.155382	FALSE	-0.1166	0.366422	FALSE	0.0177265	0.879452	FALSE	0.146607	0.252624	FALSE	-0.0554998	0.011312
sp|P41216|ACSL1_MOUSE	Acsl1	ACSL1_MOUSE Long-chain-fatty-acid--CoA ligase 1	FALSE	FALSE	-0.0751209	0.609398	FALSE	-0.337765	0.024936	FALSE	-0.251126	0.09378	FALSE	0.0468985	0.75135	FALSE	-0.132512	0.371712	FALSE	-0.0511292	0.726518	FALSE	-0.177967	0.41242	FALSE	-0.0349853	0.869364	FALSE	-0.140543	0.51724	FALSE	0.124447	0.02932
sp|Q8VE22|RT23_MOUSE	Mrps23	RT23_MOUSE 28S ribosomal protein S23, mitochondrial	FALSE	FALSE	-0.0863471	0.503868	FALSE	-0.234801	0.06446	FALSE	-0.184613	0.147028	FALSE	0.0473946	0.71102	FALSE	-0.0526455	0.686532	FALSE	-0.0642953	0.621144	FALSE	0.320252	0.090712	FALSE	0.454125	0.014904	FALSE	0.425784	0.023044	FALSE	0.0836892	0.62812
sp|P10649|GSTM1_MOUSE	Gstm1	GSTM1_MOUSE Glutathione S-transferase Mu 1	FALSE	FALSE	0.295135	0.405992	FALSE	-0.10684	0.776362	FALSE	0.221337	0.529552	FALSE	-0.646302	0.059544	FALSE	-0.389129	0.271964	FALSE	0.317538	0.371584	FALSE	0.309274	0.553122	FALSE	0.130569	0.794394	FALSE	-0.976679	0.053268	FALSE	-0.191333	0.617768
sp|P48774|GSTM5_MOUSE	Gstm5	GSTM5_MOUSE Glutathione S-transferase Mu 5	FALSE	FALSE	-0.0515017	0.839704	FALSE	0.0237989	0.920022	FALSE	0.0480704	0.846042	FALSE	-0.244742	0.327828	FALSE	-0.231692	0.35439	FALSE	0.30424	0.22341	FALSE	-0.459453	0.211542	FALSE	-0.207884	0.57928	FALSE	-0.655393	0.069964	FALSE	0.121408	0.401884
sp|P15626|GSTM2_MOUSE	Gstm2	GSTM2_MOUSE Glutathione S-transferase Mu 2	FALSE	FALSE	-0.49038	0.301166	FALSE	-0.74828	0.113698	FALSE	-1.24827	0.0081	TRUE	-0.232789	0.62124	FALSE	-0.15917	0.732748	FALSE	0.278602	0.56135	FALSE	-0.550606	0.431436	FALSE	-0.144676	0.830714	FALSE	-1.15054	0.101548	FALSE	0.342646	0.013074
sp|Q99KL7|RAB28_MOUSE	Rab28	RAB28_MOUSE Ras-related protein Rab-28	FALSE	FALSE	0.0524455	0.750638	FALSE	-0.018978	0.882174	FALSE	-0.052962	0.71332	FALSE	-0.037546	0.787972	FALSE	0.0613357	0.70594	FALSE	0.0360813	0.833988	FALSE	-0.405407	0.080862	FALSE	-0.530799	0.022544	FALSE	-0.483539	0.037792	FALSE	0.0561009	0.320524
sp|Q91XL9|OSBL1_MOUSE	Osbpl1a	OSBL1_MOUSE Oxysterol-binding protein-related protein 1	FALSE	FALSE	-0.171389	0.14201	FALSE	-0.144575	0.21571	FALSE	-0.0678357	0.558868	FALSE	-0.196623	0.092456	FALSE	-0.226804	0.05242	FALSE	-0.0544089	0.636678	FALSE	-0.0163532	0.92172	FALSE	0.226265	0.1858	FALSE	-0.0751372	0.659158	FALSE	0.147652	0.011878
sp|A6H687|SAC31_MOUSE	Sac3d1	SAC31_MOUSE SAC3 domain-containing protein 1	FALSE	FALSE	-0.0911287	0.441586	FALSE	0.122796	0.301008	FALSE	0.185246	0.116536	FALSE	-0.0820711	0.487224	FALSE	-0.116942	0.324078	FALSE	0.0640747	0.59011	FALSE	-0.155888	0.371084	FALSE	-0.093552	0.590864	FALSE	-0.179194	0.30392	FALSE	-0.00633057	0.86112
sp|Q8CGC4|LS14B_MOUSE	Lsm14b	LS14B_MOUSE Protein LSM14 homolog B	FALSE	FALSE	0.188138	0.11453	FALSE	0.0734393	0.440748	FALSE	-0.0516698	0.635066	FALSE	-0.156711	0.128804	FALSE	-0.030193	0.805124	FALSE	-0.137068	0.18244	FALSE	-0.0533686	0.728394	FALSE	-0.194326	0.198314	FALSE	0.0580362	0.645026	FALSE	-0.047552	0.519116
sp|Q8K2F8|LS14A_MOUSE	Lsm14a	LS14A_MOUSE Protein LSM14 homolog A	TRUE	TRUE	0.0688951	0.419202	FALSE	0.035685	0.680792	FALSE	-0.0136875	0.861654	FALSE	-0.0428763	0.60876	FALSE	0.0597757	0.485084	FALSE	-0.0165448	0.836008	FALSE	0.00529658	0.97383	FALSE	-0.0294293	0.804422	FALSE	-0.0141154	0.90093	FALSE	-0.0712413	0.73774
sp|P68037|UB2L3_MOUSE	Ube2l3	UB2L3_MOUSE Ubiquitin-conjugating enzyme E2 L3	FALSE	FALSE	-0.0810774	0.752544	FALSE	0.190168	0.415666	FALSE	0.352253	0.14198	FALSE	-0.239297	0.307512	FALSE	0.0418124	0.839398	FALSE	0.112016	0.621364	FALSE	0.314968	0.367608	FALSE	-0.0338727	0.945768	FALSE	-0.321657	0.355346	FALSE	0.152394	0.603752
sp|Q921G8|GCP2_MOUSE	Tubgcp2	GCP2_MOUSE Gamma-tubulin complex component 2	FALSE	FALSE	0.165051	0.14979	FALSE	0.0110618	0.92112	FALSE	0.204779	0.07227	FALSE	-0.178242	0.116906	FALSE	-0.137608	0.229784	FALSE	-0.0151512	0.898256	FALSE	-0.253507	0.132086	FALSE	-0.0579725	0.737394	FALSE	-0.333804	0.04394	FALSE	0.0270839	0.611228
sp|A2AUM9|CE152_MOUSE	Cep152	CE152_MOUSE Centrosomal protein of 152 kDa	TRUE	FALSE	-0.0346365	0.689536	FALSE	-0.0375156	0.668214	FALSE	-0.0594106	0.50598	FALSE	0.0499749	0.597002	FALSE	-0.0644837	0.473608	FALSE	-0.204215	0.03258	FALSE	0.00896055	0.964486	FALSE	0.0772249	0.574968	FALSE	0.11516	0.394564	FALSE	0.143202	0.273568
sp|Q9CWX2|CIA30_MOUSE	Ndufaf1	CIA30_MOUSE Complex I intermediate-associated protein 30, mitochondrial	FALSE	FALSE	-0.0222302	0.770108	FALSE	-0.0459441	0.547742	FALSE	-6.75733e-05	0.996078	FALSE	0.0364019	0.638904	FALSE	-0.011287	0.880056	FALSE	-0.0357142	0.640096	FALSE	0.0308653	0.792548	FALSE	0.00893988	0.9422	FALSE	0.0320487	0.785208	FALSE	-0.018381	0.803876
sp|Q8BZ32|ASXL2_MOUSE	Asxl2	ASXL2_MOUSE Putative Polycomb group protein ASXL2	FALSE	FALSE	-0.0049185	0.965602	FALSE	-0.0249445	0.801992	FALSE	-0.0720068	0.465142	FALSE	0.033529	0.724852	FALSE	-0.0374895	0.704166	FALSE	0.170101	0.10144	FALSE	0.00198707	0.984806	FALSE	0.0900003	0.519712	FALSE	-0.066247	0.636564	FALSE	-0.0665988	0.802666
sp|Q9JIG7|CCD22_MOUSE	Ccdc22	CCD22_MOUSE Coiled-coil domain-containing protein 22	TRUE	FALSE	-0.0446477	0.692276	FALSE	0.111041	0.328748	FALSE	0.246732	0.02655	FALSE	-0.0347365	0.755882	FALSE	-0.0835509	0.458062	FALSE	-0.200705	0.078006	FALSE	0.197547	0.23792	FALSE	0.305531	0.065202	FALSE	0.108657	0.520084	FALSE	-0.0570971	0.535176
sp|P59598|ASXL1_MOUSE	Asxl1	ASXL1_MOUSE Putative Polycomb group protein ASXL1	FALSE	FALSE	0.153702	0.300884	FALSE	-0.15854	0.287378	FALSE	-0.391095	0.01245	FALSE	0.107684	0.474904	FALSE	0.228971	0.116484	FALSE	0.121922	0.416408	FALSE	-0.138641	0.517102	FALSE	0.00557322	0.996526	FALSE	0.119814	0.592546	FALSE	-0.141522	0.868934
sp|Q9ERA6|TFP11_MOUSE	Tfip11	TFP11_MOUSE Tuftelin-interacting protein 11	FALSE	FALSE	0.0222016	0.766382	FALSE	0.0969208	0.171836	FALSE	0.0596713	0.40849	FALSE	0.0468665	0.520442	FALSE	0.143438	0.038818	FALSE	0.116414	0.097314	FALSE	-0.0655151	0.53433	FALSE	-0.110723	0.298296	FALSE	0.0971221	0.360746	FALSE	-0.108178	0.02595
sp|Q3UTQ7|PRD10_MOUSE	Prdm10	PRD10_MOUSE PR domain zinc finger protein 10	TRUE	FALSE	0.0736444	0.645074	FALSE	-0.246591	0.116738	FALSE	-0.274902	0.081316	FALSE	0.182829	0.235892	FALSE	-0.0991983	0.51912	FALSE	0.14288	0.358452	FALSE	-0.162694	0.47425	FALSE	0.132839	0.571004	FALSE	0.165477	0.476182	FALSE	-0.069094	0.705086
sp|Q8R307|VPS18_MOUSE	Vps18	VPS18_MOUSE Vacuolar protein sorting-associated protein 18 homolog	FALSE	FALSE	-0.0796077	0.541614	FALSE	0.0767865	0.547176	FALSE	0.24404	0.05909	FALSE	-0.0865225	0.504728	FALSE	-0.186645	0.141472	FALSE	-0.0286283	0.831354	FALSE	-0.162594	0.39431	FALSE	0.123055	0.517014	FALSE	-0.149258	0.436748	FALSE	0.0102338	0.726616
sp|Q8K327|CHAP1_MOUSE	Champ1	CHAP1_MOUSE Chromosome alignment-maintaining phosphoprotein 1	FALSE	FALSE	-0.0128087	0.88184	FALSE	-0.0525725	0.59037	FALSE	-0.157287	0.130166	FALSE	0.0101646	0.936916	FALSE	-0.13598	0.187418	FALSE	-0.243331	0.02346	FALSE	-0.0476639	0.732676	FALSE	0.0181576	0.914124	FALSE	0.00953923	0.961902	FALSE	0.104502	0.03086
sp|P10833|RRAS_MOUSE	Rras	RRAS_MOUSE Ras-related protein R-Ras	FALSE	FALSE	0.112051	0.706962	FALSE	-0.577373	0.048128	FALSE	-0.373021	0.200454	FALSE	0.202721	0.48979	FALSE	-0.270544	0.349498	FALSE	0.0435095	0.889182	FALSE	-0.268293	0.527892	FALSE	-0.347415	0.4168	FALSE	-0.102021	0.803866	FALSE	0.119014	0.174906
sp|P62071|RRAS2_MOUSE	Rras2	RRAS2_MOUSE Ras-related protein R-Ras2	FALSE	TRUE	-0.0203722	0.870062	FALSE	0.00696565	0.994006	FALSE	0.0457199	0.80137	FALSE	0.350381	0.018262	FALSE	0.439496	0.002688	FALSE	0.309302	0.039098	FALSE	-0.251294	0.290416	FALSE	-0.200473	0.390044	FALSE	-0.0140818	0.920372	FALSE	-0.134102	0.040132
tr|E9Q0A7|E9Q0A7_MOUSE	Oxr1	E9Q0A7_MOUSE Oxidation resistance protein 1	FALSE	FALSE	0.0114997	0.99594	FALSE	0.367697	0.073118	FALSE	0.348709	0.089682	FALSE	0.318754	0.121758	FALSE	0.372246	0.069988	FALSE	0.217689	0.301916	FALSE	-0.00775066	0.94527	FALSE	-0.111136	0.684388	FALSE	-0.0511911	0.831758	FALSE	-0.313548	0.019314
sp|Q5XG71|UTP20_MOUSE	Utp20	UTP20_MOUSE Small subunit processome component 20 homolog	FALSE	FALSE	-0.062203	0.659346	FALSE	0.0806112	0.624242	FALSE	0.0665957	0.692114	FALSE	-0.0461626	0.73169	FALSE	-0.000307562	0.96052	FALSE	-0.0848188	0.561282	FALSE	-0.549295	0.025906	FALSE	-0.276769	0.235082	FALSE	0.151265	0.511246	FALSE	0.0550949	0.563816
sp|Q8BR65|SDS3_MOUSE	Suds3	SDS3_MOUSE Sin3 histone deacetylase corepressor complex component SDS3	FALSE	FALSE	-0.00523198	0.933644	FALSE	-0.133636	0.194904	FALSE	-0.147044	0.157468	FALSE	-0.0545188	0.573936	FALSE	-0.139808	0.176998	FALSE	-0.053633	0.579778	FALSE	-0.115949	0.427588	FALSE	-0.0745819	0.59959	FALSE	-0.175435	0.243172	FALSE	0.0447525	0.013974
sp|Q3TC46|PATL1_MOUSE	Patl1	PATL1_MOUSE Protein PAT1 homolog 1	FALSE	FALSE	0.0421951	0.47161	FALSE	0.0697797	0.22761	FALSE	0.056352	0.33256	FALSE	0.0696679	0.228722	FALSE	-0.0985561	0.094388	FALSE	-0.0612784	0.293802	FALSE	-0.0891904	0.301182	FALSE	-0.00286944	0.963672	FALSE	-0.0116613	0.881332	FALSE	0.0280238	0.783208
sp|Q8BM75|ARI5B_MOUSE	Arid5b	ARI5B_MOUSE AT-rich interactive domain-containing protein 5B	FALSE	FALSE	0.157621	0.417668	FALSE	-0.14295	0.459594	FALSE	-0.0654736	0.730116	FALSE	-0.101272	0.597274	FALSE	0.037603	0.85415	FALSE	-0.074038	0.698198	FALSE	0.17483	0.549308	FALSE	0.310204	0.277974	FALSE	0.184679	0.525496	FALSE	-0.0606476	0.938844
sp|Q9Z2Q2|KNOP1_MOUSE	Knop1	KNOP1_MOUSE Lysine-rich nucleolar protein 1	FALSE	FALSE	-0.0678827	0.516108	FALSE	-0.123758	0.227232	FALSE	-0.162391	0.107876	FALSE	0.177012	0.085236	FALSE	0.0941088	0.360492	FALSE	-0.0206535	0.85114	FALSE	0.0762489	0.614588	FALSE	-0.0704029	0.653612	FALSE	0.121618	0.42527	FALSE	0.0530537	0.827002
sp|Q9CR08|RPP29_MOUSE	Pop4	RPP29_MOUSE Ribonuclease P protein subunit p29	FALSE	FALSE	-0.0550855	0.714874	FALSE	-0.0992436	0.527878	FALSE	-0.361811	0.029482	FALSE	-0.116192	0.465538	FALSE	-0.0707125	0.646476	FALSE	-0.216967	0.185918	FALSE	-0.37554	0.12283	FALSE	-0.238232	0.320738	FALSE	0.170715	0.476658	FALSE	0.0749172	0.011296
sp|P62897|CYC_MOUSE	Cycs	CYC_MOUSE Cytochrome c, somatic	TRUE	FALSE	0.0476035	0.83935	FALSE	0.0994491	0.67396	FALSE	0.176083	0.456162	FALSE	0.0660607	0.780538	FALSE	-0.0724704	0.763162	FALSE	-0.205211	0.388208	FALSE	0.564967	0.10294	FALSE	0.586205	0.089532	FALSE	0.515215	0.140184	FALSE	-0.257033	0.316946
tr|E9Q2E4|E9Q2E4_MOUSE	Gm15800	E9Q2E4_MOUSE Protein Gm15800	TRUE	FALSE	-0.00424009	0.964436	FALSE	-0.0771572	0.54227	FALSE	0.0788076	0.540726	FALSE	-0.0132421	0.90964	FALSE	0.00633338	0.968638	FALSE	0.110914	0.386858	FALSE	-0.145182	0.439864	FALSE	-0.135893	0.470714	FALSE	-0.141673	0.452158	FALSE	-0.0694685	0.922742
sp|Q8BTZ4|APC5_MOUSE	Anapc5	APC5_MOUSE Anaphase-promoting complex subunit 5	FALSE	FALSE	0.100933	0.548198	FALSE	-0.138578	0.397552	FALSE	-0.195957	0.240744	FALSE	-0.182061	0.271714	FALSE	-0.165782	0.314926	FALSE	-0.0140742	0.914548	FALSE	-0.309187	0.208462	FALSE	-0.347797	0.15959	FALSE	-0.439176	0.078468	FALSE	0.129658	0.031964
sp|Q01320|TOP2A_MOUSE	Top2a	TOP2A_MOUSE DNA topoisomerase 2-alpha	FALSE	FALSE	0.153974	0.347134	FALSE	-0.198021	0.221352	FALSE	-0.133093	0.420306	FALSE	0.192175	0.241202	FALSE	0.269951	0.100932	FALSE	0.198325	0.227508	FALSE	0.27523	0.259906	FALSE	0.0358921	0.871246	FALSE	0.0278139	0.89622	FALSE	-0.218955	0.190592
sp|Q64511|TOP2B_MOUSE	Top2b	TOP2B_MOUSE DNA topoisomerase 2-beta	FALSE	FALSE	0.170962	0.130644	FALSE	-0.160753	0.162416	FALSE	-0.267402	0.01757	FALSE	0.0552836	0.635414	FALSE	0.139072	0.224088	FALSE	0.115346	0.31669	FALSE	-0.0890893	0.599782	FALSE	-0.0648782	0.70237	FALSE	0.0293893	0.867382	FALSE	-0.0571224	0.966602
sp|E9PZJ8|ASCC3_MOUSE	Ascc3	ASCC3_MOUSE Activating signal cointegrator 1 complex subunit 3	FALSE	FALSE	-0.19074	0.16031	FALSE	-0.074479	0.563976	FALSE	-0.0851792	0.513636	FALSE	0.094054	0.485212	FALSE	0.010361	0.951606	FALSE	0.0427301	0.759586	FALSE	-0.109958	0.564614	FALSE	-0.274497	0.168224	FALSE	-0.122772	0.519696	FALSE	-0.00505842	0.327348
sp|Q5SUQ9|CTC1_MOUSE	Ctc1	CTC1_MOUSE CST complex subunit CTC1	FALSE	FALSE	0.154172	0.170884	FALSE	0.0284022	0.793054	FALSE	-0.00283483	0.99059	FALSE	-0.244524	0.02241	FALSE	-0.142519	0.200668	FALSE	-0.000263196	0.992442	FALSE	-0.171559	0.301742	FALSE	0.0712462	0.664454	FALSE	-0.0770495	0.653	FALSE	0.00903971	0.399146
sp|Q3UM18|LSG1_MOUSE	Lsg1	LSG1_MOUSE Large subunit GTPase 1 homolog	FALSE	FALSE	0.083936	0.30971	FALSE	0.169515	0.035648	FALSE	0.294023	0.00013	FALSE	0.0473901	0.572724	FALSE	0.0984688	0.23204	FALSE	0.01748	0.839934	FALSE	-0.0728586	0.549686	FALSE	-0.113687	0.353342	FALSE	-0.0572769	0.63671	FALSE	-0.123567	0.007806
sp|P35235|PTN11_MOUSE	Ptpn11	PTN11_MOUSE Tyrosine-protein phosphatase non-receptor type 11	FALSE	FALSE	0.0914259	0.373526	FALSE	-0.00545671	0.97212	FALSE	0.246438	0.018496	FALSE	-0.0210956	0.85016	FALSE	0.1156	0.264118	FALSE	0.241826	0.021238	FALSE	0.00170271	0.979922	FALSE	-0.0409614	0.797318	FALSE	-0.272401	0.067716	FALSE	-0.154914	0.046286
sp|Q8VEK3|HNRPU_MOUSE	Hnrnpu	HNRPU_MOUSE Heterogeneous nuclear ribonucleoprotein U	FALSE	FALSE	0.0711351	0.528546	FALSE	-0.0803628	0.462548	FALSE	-0.174145	0.117318	FALSE	0.110935	0.31231	FALSE	0.0612686	0.586686	FALSE	-0.0799947	0.46539	FALSE	-0.0684298	0.669438	FALSE	0.0647457	0.701098	FALSE	0.170902	0.293752	FALSE	0.00572393	0.922454
sp|Q8JZN7|MIRO2_MOUSE	Rhot2	MIRO2_MOUSE Mitochondrial Rho GTPase 2	FALSE	FALSE	0.0764735	0.523892	FALSE	-0.113552	0.339382	FALSE	-0.0896241	0.448074	FALSE	0.0426824	0.723072	FALSE	-0.126728	0.286558	FALSE	-0.0715828	0.542356	FALSE	-0.0641409	0.70835	FALSE	0.187777	0.282334	FALSE	0.135479	0.44139	FALSE	0.0703904	0.564962
sp|Q8BG51-3|MIRO1_MOUSE	Rhot1	MIRO1_MOUSE Isoform 3 of Mitochondrial Rho GTPase 1	FALSE	FALSE	0.0651217	0.434926	FALSE	0.102007	0.22059	FALSE	0.117084	0.161322	FALSE	0.0543878	0.515264	FALSE	0.0864222	0.301142	FALSE	0.048777	0.558476	FALSE	-0.147505	0.231992	FALSE	-0.00324026	0.981486	FALSE	0.124748	0.312422	FALSE	-0.0657936	0.044832
sp|Q9QZH6|ECSIT_MOUSE	Ecsit	ECSIT_MOUSE Evolutionarily conserved signaling intermediate in Toll pathway, mitochondrial	FALSE	FALSE	0.12495	0.342068	FALSE	0.0425327	0.74557	FALSE	0.0222148	0.861766	FALSE	0.172172	0.190966	FALSE	-0.066491	0.616828	FALSE	-0.191934	0.141048	FALSE	0.188504	0.33329	FALSE	0.315718	0.103626	FALSE	0.305518	0.115972	FALSE	0.0016804	0.316144
sp|Q5NBU8|XAF1_MOUSE	Xaf1	XAF1_MOUSE XIAP-associated factor 1	FALSE	FALSE	-0.602373	0.451406	FALSE	-0.940333	0.227676	FALSE	-1.57227	0.035266	TRUE	1.09293	0.167544	FALSE	0.553334	0.481556	FALSE	1.06445	0.178648	FALSE	-0.0106885	0.992324	FALSE	-0.0882161	0.95493	FALSE	-0.891238	0.45063	FALSE	-0.469024	0.731472
sp|Q8C3I8|F203A_MOUSE	Fam203a	F203A_MOUSE Protein FAM203A	TRUE	FALSE	-0.114854	0.569432	FALSE	-0.0439793	0.828902	FALSE	-0.10582	0.59971	FALSE	0.176316	0.38598	FALSE	-0.0109766	0.960628	FALSE	-0.435663	0.03546	FALSE	0.145275	0.621942	FALSE	-0.0154247	0.965074	FALSE	0.190965	0.520464	FALSE	0.00206102	0.45917
sp|Q8K212|PACS1_MOUSE	Pacs1	PACS1_MOUSE Phosphofurin acidic cluster sorting protein 1	TRUE	FALSE	0.00979621	0.924332	FALSE	-0.139472	0.21546	FALSE	-0.0182836	0.87835	FALSE	-0.0831393	0.463392	FALSE	0.0282449	0.797248	FALSE	0.248039	0.029586	FALSE	-0.223091	0.178308	FALSE	-0.000260881	0.997482	FALSE	-0.326313	0.048442	FALSE	0.0644451	0.66287
sp|Q3V3Q7|PACS2_MOUSE	Pacs2	PACS2_MOUSE Phosphofurin acidic cluster sorting protein 2	FALSE	FALSE	0.0765195	0.491152	FALSE	0.0316028	0.77029	FALSE	0.0683884	0.536632	FALSE	-0.0857634	0.448196	FALSE	0.0548663	0.617634	FALSE	0.326547	0.003642	FALSE	-0.173954	0.292164	FALSE	-0.0513284	0.768758	FALSE	-0.368461	0.019872	FALSE	0.0861983	0.388682
tr|Q9DAV6|Q9DAV6_MOUSE	Serpinb9b	Q9DAV6_MOUSE Protein Serpinb9b	FALSE	FALSE	-0.260086	0.700964	FALSE	0.400772	0.538982	FALSE	0.792572	0.231568	FALSE	0.577082	0.380796	FALSE	0.206995	0.746214	FALSE	0.311684	0.630926	FALSE	0.096218	0.910522	FALSE	0.490824	0.608136	FALSE	-0.118486	0.913794	FALSE	-0.543483	0.239028
tr|O08797|O08797_MOUSE	Serpinb9	O08797_MOUSE Protein Serpinb9	FALSE	FALSE	-0.116937	0.648596	FALSE	-0.00645647	0.973416	FALSE	0.219477	0.39903	FALSE	-0.058525	0.815124	FALSE	-0.246307	0.343876	FALSE	0.0423156	0.878798	FALSE	-0.34312	0.370476	FALSE	-0.0256464	0.940508	FALSE	-0.70775	0.072204	FALSE	0.129863	0.480248
tr|E9PUA6|E9PUA6_MOUSE	Kctd9	E9PUA6_MOUSE BTB/POZ domain-containing protein KCTD9	FALSE	FALSE	-0.101699	0.491186	FALSE	0.014917	0.929152	FALSE	-0.0867229	0.55611	FALSE	0.0698085	0.646214	FALSE	0.0921517	0.541524	FALSE	-0.169253	0.25632	FALSE	-0.257395	0.242662	FALSE	-0.422821	0.054424	FALSE	-0.247667	0.262744	FALSE	0.0976663	0.24096
tr|A2ACC6|A2ACC6_MOUSE	Ralgapb	A2ACC6_MOUSE Ral GTPase-activating protein subunit beta	FALSE	FALSE	0.0545551	0.621694	FALSE	-0.0483999	0.647954	FALSE	0.136476	0.203638	FALSE	-0.111253	0.30504	FALSE	-0.0426223	0.684406	FALSE	-0.0373032	0.720738	FALSE	-0.206962	0.19792	FALSE	0.0242756	0.889908	FALSE	-0.118661	0.455326	FALSE	0.0456816	0.637248
sp|Q8BM55|TM214_MOUSE	Tmem214	TM214_MOUSE Transmembrane protein 214	FALSE	FALSE	-0.0218185	0.870998	FALSE	-0.266746	0.057618	FALSE	-0.340228	0.015386	FALSE	0.0255522	0.861044	FALSE	-0.0672841	0.629446	FALSE	-0.23519	0.095028	FALSE	0.199162	0.337388	FALSE	0.26376	0.20131	FALSE	0.308567	0.13503	FALSE	0.246374	0.09909
sp|P12265|BGLR_MOUSE	Gusb	BGLR_MOUSE Beta-glucuronidase	FALSE	FALSE	0.0817674	0.5963	FALSE	0.0160667	0.904238	FALSE	0.198048	0.215828	FALSE	0.0515462	0.733678	FALSE	0.145314	0.359552	FALSE	0.19449	0.224906	FALSE	-0.0178858	0.958252	FALSE	0.085452	0.703424	FALSE	-0.169883	0.478096	FALSE	-0.101015	0.135468
sp|Q8K2A7|INT10_MOUSE	Ints10	INT10_MOUSE Integrator complex subunit 10	FALSE	FALSE	0.0155135	0.766328	FALSE	0.000730957	0.995694	FALSE	-0.013601	0.768764	FALSE	-0.0385337	0.430562	FALSE	0.00810618	0.884738	FALSE	0.0165317	0.749386	FALSE	-0.0641277	0.372634	FALSE	-0.024064	0.730072	FALSE	0.0981656	0.176938	FALSE	0.0235262	0.973562
sp|Q9JM96|BORG4_MOUSE	Cdc42ep4	BORG4_MOUSE Cdc42 effector protein 4	FALSE	FALSE	-0.0890859	0.709614	FALSE	-0.0373732	0.888654	FALSE	0.203395	0.366028	FALSE	-0.177797	0.43684	FALSE	-0.130874	0.572514	FALSE	0.192196	0.390978	FALSE	-0.145047	0.674338	FALSE	-0.0786386	0.829204	FALSE	-0.407353	0.215808	FALSE	0.0138656	0.678498
sp|Q9JJ28|FLII_MOUSE	Flii	FLII_MOUSE Protein flightless-1 homolog	FALSE	TRUE	-0.0607474	0.579846	FALSE	0.17124	0.12157	FALSE	0.15419	0.164058	FALSE	-0.0181333	0.862598	FALSE	0.0140421	0.91041	FALSE	0.0240105	0.840044	FALSE	-0.321698	0.05526	FALSE	-0.310979	0.063254	FALSE	-0.271213	0.10359	FALSE	-0.0202689	0.96986
sp|Q3UFB2|BCD1_MOUSE	Znhit6	BCD1_MOUSE Box C/D snoRNA protein 1	FALSE	FALSE	-0.112087	0.42568	FALSE	0.214564	0.120646	FALSE	0.110404	0.43601	FALSE	0.128349	0.361726	FALSE	0.147684	0.292652	FALSE	-0.00641259	0.957086	FALSE	-0.216446	0.300332	FALSE	-0.28294	0.176124	FALSE	0.189567	0.36353	FALSE	-0.0393674	0.340788
sp|Q8BTI7|ANR52_MOUSE	Ankrd52	ANR52_MOUSE Serine/threonine-protein phosphatase 6 regulatory ankyrin repeat subunit C	FALSE	FALSE	-0.20835	0.184678	FALSE	-0.0825808	0.598884	FALSE	0.139933	0.375712	FALSE	0.149061	0.343736	FALSE	0.312499	0.042862	FALSE	0.291593	0.059798	FALSE	0.0312103	0.89416	FALSE	-0.377488	0.102422	FALSE	-0.263041	0.258004	FALSE	-0.0276074	0.369544
sp|Q99LC8|EI2BA_MOUSE	Eif2b1	EI2BA_MOUSE Translation initiation factor eIF-2B subunit alpha	FALSE	FALSE	0.00101699	0.974684	FALSE	0.14912	0.241102	FALSE	0.378965	0.003734	FALSE	-0.043317	0.74552	FALSE	0.132111	0.29571	FALSE	0.145523	0.252038	FALSE	-0.0138306	0.95618	FALSE	-0.156228	0.403942	FALSE	-0.210904	0.25331	FALSE	-0.141464	0.06537
tr|E9Q2I4|E9Q2I4_MOUSE	Elmsan1	E9Q2I4_MOUSE Protein Elmsan1	TRUE	FALSE	-0.0262595	0.831876	FALSE	-0.162688	0.138226	FALSE	-0.0436681	0.70779	FALSE	0.0238364	0.808574	FALSE	-0.0216039	0.865676	FALSE	0.0613844	0.564812	FALSE	-0.0664797	0.692056	FALSE	-0.0613106	0.716872	FALSE	0.106334	0.500084	FALSE	-0.0739062	0.564032
sp|Q8BIJ6|SYIM_MOUSE	Iars2	SYIM_MOUSE Isoleucine--tRNA ligase, mitochondrial	FALSE	FALSE	-0.112225	0.266202	FALSE	0.118049	0.237886	FALSE	0.0618838	0.5442	FALSE	0.0617074	0.54553	FALSE	0.111545	0.264878	FALSE	0.215896	0.027416	FALSE	0.00365951	0.991168	FALSE	-0.114989	0.439614	FALSE	-0.0751535	0.611666	FALSE	-0.100601	0.16922
sp|Q6P5E4|UGGG1_MOUSE	Uggt1	UGGG1_MOUSE UDP-glucose:glycoprotein glucosyltransferase 1	FALSE	FALSE	-0.0640856	0.533852	FALSE	-0.142375	0.158586	FALSE	-0.0471433	0.648524	FALSE	-0.0667893	0.51808	FALSE	-0.0180204	0.866548	FALSE	0.0719829	0.478872	FALSE	-0.12687	0.401742	FALSE	-0.0154711	0.923798	FALSE	-0.0692692	0.65139	FALSE	0.0879298	0.243236
tr|E9Q4X2|E9Q4X2_MOUSE	Uggt2	E9Q4X2_MOUSE Protein Uggt2	FALSE	FALSE	-0.11459	0.43747	FALSE	0.0185206	0.89915	FALSE	-0.0465817	0.755044	FALSE	-0.128432	0.384718	FALSE	-0.298118	0.039396	FALSE	-0.320014	0.026578	FALSE	-0.296834	0.170074	FALSE	-0.14414	0.511294	FALSE	0.161105	0.46312	FALSE	0.207164	0.01742
sp|Q5SSZ5|TENS3_MOUSE	Tns3	TENS3_MOUSE Tensin-3	FALSE	FALSE	0.0385222	0.779548	FALSE	0.291074	0.026536	FALSE	0.174798	0.187538	FALSE	-0.074132	0.574908	FALSE	0.0923525	0.49225	FALSE	-0.0867618	0.51229	FALSE	-0.21958	0.266902	FALSE	-0.294157	0.13915	FALSE	-0.0159299	0.928922	FALSE	0.0312056	0.489948
sp|Q8CGB6|TENC1_MOUSE	Tenc1	TENC1_MOUSE Tensin-like C1 domain-containing phosphatase	TRUE	FALSE	-0.161256	0.495328	FALSE	-0.0413531	0.865922	FALSE	0.122853	0.596112	FALSE	0.0272304	0.900572	FALSE	0.124918	0.591184	FALSE	0.287665	0.22046	FALSE	-0.348288	0.314804	FALSE	-0.52829	0.120704	FALSE	-0.699261	0.035974	TRUE	-0.0730365	0.795242
tr|E9Q0S6|E9Q0S6_MOUSE	Tns1	E9Q0S6_MOUSE Protein Tns1	FALSE	FALSE	-0.0427882	0.787866	FALSE	-0.0457166	0.771952	FALSE	-0.0220732	0.88556	FALSE	-0.193128	0.227502	FALSE	-0.158234	0.32283	FALSE	0.0786507	0.623234	FALSE	-0.167027	0.478212	FALSE	-0.133393	0.571674	FALSE	-0.17813	0.450296	FALSE	0.00198977	0.229138
sp|Q8BHN1|TXLNG_MOUSE	Txlng	TXLNG_MOUSE Gamma-taxilin	FALSE	FALSE	-0.212522	0.137092	FALSE	0.210587	0.124972	FALSE	0.270726	0.046194	FALSE	0.0504127	0.733054	FALSE	0.0652595	0.654588	FALSE	0.0338758	0.823996	FALSE	0.284673	0.162158	FALSE	5.66251e-05	0.984494	FALSE	0.0374976	0.873402	FALSE	-0.11382	0.191872
sp|Q8BH64|EHD2_MOUSE	Ehd2	EHD2_MOUSE EH domain-containing protein 2	FALSE	FALSE	0.122974	0.539566	FALSE	0.214995	0.264442	FALSE	0.168972	0.386764	FALSE	-0.204337	0.294274	FALSE	0.0590271	0.78199	FALSE	0.125914	0.528056	FALSE	-0.627405	0.0318	TRUE	-0.517318	0.0775	FALSE	-0.682316	0.01902	TRUE	-0.0293981	0.848254
sp|Q9QXY6|EHD3_MOUSE	Ehd3	EHD3_MOUSE EH domain-containing protein 3	FALSE	FALSE	0.054843	0.752706	FALSE	0.455141	0.015862	FALSE	0.406352	0.03118	FALSE	-0.171061	0.353748	FALSE	-0.275878	0.125202	FALSE	-0.175685	0.339482	FALSE	-0.237423	0.383926	FALSE	0.0458545	0.85024	FALSE	0.10186	0.696704	FALSE	-0.0400288	0.626038
sp|Q9WVK4|EHD1_MOUSE	Ehd1	EHD1_MOUSE EH domain-containing protein 1	FALSE	FALSE	0.058119	0.611818	FALSE	0.166095	0.157706	FALSE	0.286308	0.01438	FALSE	-0.0786446	0.505322	FALSE	-0.029385	0.81306	FALSE	0.0708703	0.536832	FALSE	-0.121847	0.48444	FALSE	-0.267195	0.113046	FALSE	-0.295001	0.078518	FALSE	0.0595572	0.461278
sp|Q9EQP2|EHD4_MOUSE	Ehd4	EHD4_MOUSE EH domain-containing protein 4	FALSE	FALSE	0.0172015	0.897972	FALSE	-0.15734	0.221578	FALSE	-0.0591409	0.644396	FALSE	0.221999	0.077762	FALSE	0.0228211	0.865218	FALSE	0.0923999	0.47662	FALSE	-0.0929404	0.627416	FALSE	-0.177078	0.356948	FALSE	-0.283681	0.13529	FALSE	0.0561686	0.902896
sp|P98197|AT11A_MOUSE	Atp11a	AT11A_MOUSE Probable phospholipid-transporting ATPase IH	FALSE	FALSE	0.0871121	0.529034	FALSE	0.268049	0.040924	FALSE	0.127602	0.350558	FALSE	0.134262	0.323936	FALSE	0.270896	0.038682	FALSE	0.308093	0.017466	FALSE	-0.300894	0.138124	FALSE	-0.421883	0.035586	FALSE	-0.147987	0.461692	FALSE	-0.165459	0.020304
tr|G5E829|G5E829_MOUSE	Atp2b1	G5E829_MOUSE MCG13663, isoform CRA_a	FALSE	FALSE	0.0584865	0.661096	FALSE	0.0359488	0.77314	FALSE	0.0633511	0.639362	FALSE	-0.101931	0.492652	FALSE	-0.237874	0.087746	FALSE	-0.144288	0.317794	FALSE	0.0532087	0.771458	FALSE	0.034848	0.836974	FALSE	0.0935004	0.6367	FALSE	0.10105	0.504934
tr|Q6Q477|Q6Q477_MOUSE	Atp2b4	Q6Q477_MOUSE Plasma membrane Ca++ transporting ATPase 4 splice variant b	FALSE	FALSE	0.267537	0.399364	FALSE	0.0978072	0.760384	FALSE	0.391135	0.214292	FALSE	-0.0311877	0.919964	FALSE	-0.172753	0.584698	FALSE	0.507698	0.106038	FALSE	-0.209345	0.656354	FALSE	-0.116874	0.803722	FALSE	-0.433902	0.354318	FALSE	-0.255353	0.366384
tr|Q6DFW5|Q6DFW5_MOUSE	Atp11b	Q6DFW5_MOUSE ATPase, Class VI, type 11B	FALSE	FALSE	-0.0757272	0.590268	FALSE	-0.0552221	0.68905	FALSE	-0.186933	0.21117	FALSE	0.185828	0.200996	FALSE	0.179704	0.21684	FALSE	0.0362933	0.823154	FALSE	-0.40741	0.07335	FALSE	-0.175833	0.409392	FALSE	0.0331308	0.8942	FALSE	0.0429952	0.836562
sp|Q8CB44|GRAM4_MOUSE	Gramd4	GRAM4_MOUSE GRAM domain-containing protein 4	FALSE	FALSE	0.150232	0.208562	FALSE	0.0782503	0.51324	FALSE	0.0785103	0.512814	FALSE	0.0524511	0.660518	FALSE	0.0233339	0.842854	FALSE	0.190032	0.110292	FALSE	-0.0942811	0.602804	FALSE	-0.203503	0.24899	FALSE	-0.172161	0.33314	FALSE	-0.16097	0.2146
sp|Q9QZW0|AT11C_MOUSE	Atp11c	AT11C_MOUSE Probable phospholipid-transporting ATPase 11C	FALSE	FALSE	0.0908221	0.651578	FALSE	-0.125464	0.532642	FALSE	-0.295266	0.140774	FALSE	0.115055	0.566188	FALSE	-0.171427	0.393944	FALSE	-0.105344	0.600956	FALSE	-0.36085	0.223892	FALSE	-0.144859	0.62569	FALSE	0.0786942	0.792436	FALSE	0.193562	0.26473
sp|Q61102|ABCB7_MOUSE	Abcb7	ABCB7_MOUSE ATP-binding cassette sub-family B member 7, mitochondrial	TRUE	FALSE	-0.240753	0.210296	FALSE	0.0327504	0.879678	FALSE	-0.453977	0.02163	FALSE	0.341637	0.065078	FALSE	0.206331	0.277918	FALSE	0.306291	0.100682	FALSE	-0.16777	0.543354	FALSE	-0.272915	0.331328	FALSE	-0.130456	0.634424	FALSE	-0.0445183	0.978392
sp|Q9D0F9|PGM1_MOUSE	Pgm1	PGM1_MOUSE Phosphoglucomutase-1	FALSE	FALSE	-0.162738	0.392054	FALSE	-0.0507945	0.786388	FALSE	0.126265	0.510388	FALSE	-0.158561	0.405456	FALSE	-0.0976335	0.606238	FALSE	0.111551	0.561674	FALSE	0.274022	0.33281	FALSE	0.413127	0.135488	FALSE	-0.278374	0.325496	FALSE	0.0889753	0.864952
sp|Q8BMG1|ATRIP_MOUSE	Atrip	ATRIP_MOUSE ATR-interacting protein	FALSE	FALSE	-0.226836	0.358426	FALSE	0.0112566	0.94392	FALSE	0.323662	0.196138	FALSE	-0.200999	0.416344	FALSE	-0.410706	0.092118	FALSE	-0.011506	0.9834	FALSE	0.158498	0.640146	FALSE	0.0847668	0.79444	FALSE	-0.267188	0.458136	FALSE	0.285263	0.447262
sp|P97449|AMPN_MOUSE	Anpep	AMPN_MOUSE Aminopeptidase N	FALSE	FALSE	0.0844512	0.84205	FALSE	0.240132	0.556538	FALSE	0.502125	0.209786	FALSE	-0.484539	0.231656	FALSE	-0.843488	0.03499	TRUE	-0.24153	0.54951	FALSE	-0.230321	0.696924	FALSE	0.758943	0.199096	FALSE	-0.140452	0.808052	FALSE	-0.0979364	0.595674
sp|Q80TR8|VPRBP_MOUSE	Vprbp	VPRBP_MOUSE Protein VPRBP	TRUE	FALSE	-0.113215	0.486324	FALSE	-0.0974303	0.548408	FALSE	-0.268408	0.09557	FALSE	-0.0877388	0.59189	FALSE	-0.0661642	0.68563	FALSE	-0.198681	0.21923	FALSE	-0.200101	0.404896	FALSE	-0.123198	0.611296	FALSE	-0.00518944	0.983328	FALSE	0.174839	0.039168
sp|Q9ERE7|MESD_MOUSE	Mesdc2	MESD_MOUSE LDLR chaperone MESD	TRUE	FALSE	-0.147993	0.091132	FALSE	-0.205756	0.01842	FALSE	-0.261929	0.002642	FALSE	0.0389061	0.657144	FALSE	0.0208294	0.812594	FALSE	0.0567087	0.519554	FALSE	-0.0184881	0.889736	FALSE	0.0218659	0.865834	FALSE	-0.129246	0.319224	FALSE	0.0187395	0.029422
sp|Q78ZA7|NP1L4_MOUSE	Nap1l4	NP1L4_MOUSE Nucleosome assembly protein 1-like 4	FALSE	FALSE	-0.0965367	0.494666	FALSE	-0.225815	0.09703	FALSE	-0.0881803	0.53457	FALSE	0.012539	0.918416	FALSE	-0.0301761	0.83946	FALSE	-0.211179	0.121732	FALSE	0.358681	0.083236	FALSE	0.384088	0.06396	FALSE	0.34691	0.09438	FALSE	0.00121793	0.476646
sp|P28656|NP1L1_MOUSE	Nap1l1	NP1L1_MOUSE Nucleosome assembly protein 1-like 1	FALSE	FALSE	-0.0901682	0.782138	FALSE	-0.498434	0.096346	FALSE	-0.354333	0.244208	FALSE	0.0512606	0.846584	FALSE	0.0115844	0.950386	FALSE	-0.415421	0.169058	FALSE	0.645125	0.163284	FALSE	0.877632	0.061172	FALSE	0.564214	0.218806	FALSE	-0.0390503	0.482246
sp|P17012|ZFX_MOUSE	Zfx	ZFX_MOUSE Zinc finger X-chromosomal protein	FALSE	FALSE	0.0708125	0.654436	FALSE	0.00766669	0.966484	FALSE	-0.304673	0.0465	FALSE	0.273504	0.070054	FALSE	0.28069	0.06277	FALSE	0.0833451	0.598326	FALSE	-0.194982	0.398726	FALSE	-0.38506	0.09002	FALSE	0.0517487	0.82769	FALSE	-0.0562671	0.588412
tr|Q9CPX4|Q9CPX4_MOUSE	Ftl1	Q9CPX4_MOUSE Ferritin	FALSE	FALSE	-0.23178	0.687762	FALSE	1.05158	0.064216	FALSE	1.00536	0.075804	FALSE	0.0569009	0.874952	FALSE	-0.494774	0.347366	FALSE	-0.550098	0.291684	FALSE	0.607405	0.42047	FALSE	1.1035	0.176128	FALSE	1.31372	0.1131	FALSE	-0.788256	0.210552
sp|Q8BRB7|KAT6B_MOUSE	Kat6b	KAT6B_MOUSE Histone acetyltransferase KAT6B	FALSE	FALSE	0.0566786	0.819902	FALSE	-0.302797	0.164206	FALSE	-0.387351	0.083188	FALSE	0.115826	0.598006	FALSE	0.0708188	0.76354	FALSE	0.13077	0.545156	FALSE	0.0506056	0.895626	FALSE	-0.395313	0.209002	FALSE	-0.348886	0.25759	FALSE	-0.0213967	0.361584
sp|Q8BZ21|KAT6A_MOUSE	Kat6a	KAT6A_MOUSE Histone acetyltransferase KAT6A	TRUE	FALSE	-0.0152928	0.90504	FALSE	-0.267283	0.031014	FALSE	-0.20338	0.105014	FALSE	0.0549266	0.664842	FALSE	0.0640049	0.613066	FALSE	0.186015	0.14061	FALSE	0.223366	0.234258	FALSE	-0.068018	0.719592	FALSE	-0.17569	0.350734	FALSE	-0.0624262	0.598204
sp|Q8CHK4|KAT5_MOUSE	Kat5	KAT5_MOUSE Histone acetyltransferase KAT5	FALSE	FALSE	-0.111208	0.509252	FALSE	-0.105862	0.527396	FALSE	-0.330753	0.075052	FALSE	-0.0584703	0.713026	FALSE	-0.0280574	0.845934	FALSE	-0.408044	0.032068	FALSE	0.120679	0.63602	FALSE	-0.0437346	0.835156	FALSE	0.166889	0.50952	FALSE	0.176294	0.046786
sp|Q9D4H1|EXOC2_MOUSE	Exoc2	EXOC2_MOUSE Exocyst complex component 2	FALSE	FALSE	0.00728313	0.948692	FALSE	0.164781	0.042936	FALSE	0.0183055	0.84539	FALSE	0.0226053	0.805562	FALSE	0.0264176	0.768752	FALSE	-0.0951981	0.259322	FALSE	-0.379733	0.00392	FALSE	-0.225732	0.078604	FALSE	-0.0757118	0.524068	FALSE	-0.0813783	0.748198
sp|Q80Y19|RHGBA_MOUSE	Arhgap11a	RHGBA_MOUSE Rho GTPase-activating protein 11A	FALSE	FALSE	0.0155647	0.902634	FALSE	0.0842391	0.41111	FALSE	-0.00922969	0.90343	FALSE	0.000188535	0.975776	FALSE	0.0453085	0.67324	FALSE	-0.0397635	0.676658	FALSE	0.0958282	0.530032	FALSE	0.0427576	0.794898	FALSE	0.256141	0.07726	FALSE	-0.126034	0.42193
sp|Q3UDW8|HGNAT_MOUSE	Hgsnat	HGNAT_MOUSE Heparan-alpha-glucosaminide N-acetyltransferase	FALSE	FALSE	0.162964	0.233722	FALSE	0.0222661	0.882792	FALSE	-0.0365875	0.783866	FALSE	0.047244	0.741412	FALSE	0.0633599	0.653184	FALSE	0.0652112	0.64598	FALSE	-0.11376	0.57269	FALSE	-0.0334053	0.861842	FALSE	0.243405	0.22931	FALSE	-0.181752	0.358954
tr|E9PUJ6|E9PUJ6_MOUSE	Mycbp2	E9PUJ6_MOUSE E3 ubiquitin-protein ligase MYCBP2	FALSE	TRUE	0.0438583	0.653172	FALSE	0.0598633	0.542544	FALSE	0.106988	0.279624	FALSE	-0.149849	0.11975	FALSE	-0.0034362	0.98462	FALSE	0.0251578	0.790936	FALSE	-0.0258644	0.87183	FALSE	-0.0391347	0.801296	FALSE	-0.0584868	0.702224	FALSE	0.0395765	0.894558
sp|Q6P9S7|GLT10_MOUSE	Galnt10	GLT10_MOUSE Polypeptide N-acetylgalactosaminyltransferase 10	FALSE	FALSE	0.305474	0.107316	FALSE	0.187793	0.328852	FALSE	0.386347	0.039916	FALSE	-0.294804	0.12512	FALSE	-0.160549	0.404432	FALSE	-0.0289993	0.87652	FALSE	-0.240035	0.39914	FALSE	0.174853	0.542234	FALSE	-0.0988302	0.725926	FALSE	-0.0165435	0.529104
sp|Q8R3I2|MBOA2_MOUSE	Mboat2	MBOA2_MOUSE Lysophospholipid acyltransferase 2	FALSE	FALSE	0.358086	0.064756	FALSE	-0.145672	0.433944	FALSE	-0.150583	0.41985	FALSE	-0.126206	0.491412	FALSE	-0.124476	0.500214	FALSE	-0.150835	0.419264	FALSE	-0.216002	0.421904	FALSE	-0.494565	0.101458	FALSE	0.0628695	0.824162	FALSE	0.260955	0.313924
sp|Q68FE6|FA65A_MOUSE	Fam65a	FA65A_MOUSE Protein FAM65A	TRUE	FALSE	0.122845	0.263548	FALSE	0.0293844	0.777904	FALSE	0.16294	0.139446	FALSE	0.073866	0.495396	FALSE	0.215236	0.05031	FALSE	0.190357	0.083116	FALSE	-0.236021	0.136986	FALSE	-0.139735	0.390348	FALSE	-0.382296	0.012046	FALSE	-0.124517	0.07095
sp|Q91YJ5|IF2M_MOUSE	Mtif2	IF2M_MOUSE Translation initiation factor IF-2, mitochondrial	FALSE	FALSE	0.000582666	0.992448	FALSE	0.0174798	0.893332	FALSE	-0.0590663	0.66424	FALSE	-0.139478	0.299898	FALSE	-0.0868705	0.523278	FALSE	-0.183154	0.172366	FALSE	-0.250966	0.206134	FALSE	-0.14215	0.476592	FALSE	-0.122483	0.54138	FALSE	0.0615944	0.105108
sp|Q8R0K9|E2F4_MOUSE	E2f4	E2F4_MOUSE Transcription factor E2F4	FALSE	FALSE	0.156873	0.40082	FALSE	0.20892	0.26396	FALSE	0.0680172	0.713524	FALSE	0.233396	0.212968	FALSE	0.361238	0.055454	FALSE	0.17186	0.359018	FALSE	-0.141955	0.608962	FALSE	-0.297482	0.282018	FALSE	-0.264488	0.33977	FALSE	-0.232573	0.066814
sp|Q9EPU4|CPSF1_MOUSE	Cpsf1	CPSF1_MOUSE Cleavage and polyadenylation specificity factor subunit 1	FALSE	FALSE	0.0235716	0.74357	FALSE	-0.107594	0.12451	FALSE	-0.165502	0.016974	FALSE	0.0401757	0.567682	FALSE	0.0567605	0.419796	FALSE	-0.014634	0.830138	FALSE	0.0252717	0.81475	FALSE	-0.0704104	0.494896	FALSE	0.0251411	0.815028	FALSE	-0.0321062	0.379982
sp|Q8K1A6|C2D1A_MOUSE	Cc2d1a	C2D1A_MOUSE Coiled-coil and C2 domain-containing protein 1A	FALSE	FALSE	0.1673	0.043712	FALSE	0.178161	0.031102	FALSE	0.094376	0.26519	FALSE	0.0909279	0.283998	FALSE	0.0744555	0.382196	FALSE	0.0535128	0.531302	FALSE	-0.0154464	0.900768	FALSE	0.00774703	0.955226	FALSE	-0.207335	0.09534	FALSE	-0.104311	0.012658
sp|Q9R0Q4|MO4L2_MOUSE	Morf4l2	MO4L2_MOUSE Mortality factor 4-like protein 2	FALSE	FALSE	-0.0368912	0.76058	FALSE	0.12839	0.336726	FALSE	0.0380303	0.795722	FALSE	0.239158	0.0684	FALSE	0.124767	0.349966	FALSE	0.00724049	0.977884	FALSE	-0.14452	0.452652	FALSE	-0.41864	0.04267	FALSE	0.0225378	0.925854	FALSE	-0.0603039	0.397172
sp|P58059|RT21_MOUSE	Mrps21	RT21_MOUSE 28S ribosomal protein S21, mitochondrial	FALSE	FALSE	0.132986	0.57626	FALSE	0.0912706	0.70732	FALSE	-0.274569	0.234474	FALSE	0.162678	0.485516	FALSE	-0.165907	0.462488	FALSE	-0.250139	0.277758	FALSE	0.220224	0.524214	FALSE	0.16932	0.632358	FALSE	0.554407	0.087738	FALSE	0.0442194	0.962894
sp|Q60710|SAMH1_MOUSE	Samhd1	SAMH1_MOUSE Deoxynucleoside triphosphate triphosphohydrolase SAMHD1	TRUE	FALSE	-0.0906418	0.48509	FALSE	0.130944	0.30975	FALSE	0.108033	0.40466	FALSE	-0.00528183	0.967198	FALSE	0.169363	0.186616	FALSE	0.334579	0.00699	FALSE	0.093312	0.631484	FALSE	0.00977184	0.961198	FALSE	-0.185032	0.334824	FALSE	-0.129855	0.087734
sp|Q923G2|RPAB3_MOUSE	Polr2h	RPAB3_MOUSE DNA-directed RNA polymerases I, II, and III subunit RPABC3	FALSE	FALSE	0.15723	0.48667	FALSE	0.189387	0.40142	FALSE	-0.0265099	0.909464	FALSE	-0.0708395	0.759642	FALSE	-0.0775502	0.73449	FALSE	-0.21151	0.349746	FALSE	0.0211048	0.946536	FALSE	0.174139	0.604664	FALSE	0.128042	0.703812	FALSE	0.299329	0.919154
tr|F7A6H4|F7A6H4_MOUSE	Rnf213	F7A6H4_MOUSE E3 ubiquitin-protein ligase RNF213	TRUE	FALSE	-0.755313	0.0999	FALSE	-0.507137	0.288348	FALSE	-0.852527	0.059146	FALSE	0.788693	0.115068	FALSE	0.477704	0.326316	FALSE	0.711499	0.15237	FALSE	0.254057	0.689254	FALSE	-0.291786	0.70455	FALSE	-0.424033	0.56391	FALSE	-0.169161	0.797754
sp|Q8BJW5|NOL11_MOUSE	Nol11	NOL11_MOUSE Nucleolar protein 11	FALSE	FALSE	-0.0746931	0.45446	FALSE	0.0256018	0.805944	FALSE	-0.0505995	0.60857	FALSE	0.0283024	0.786588	FALSE	0.174984	0.07563	FALSE	0.0200929	0.850056	FALSE	0.104152	0.486496	FALSE	-0.288042	0.05332	FALSE	0.0993907	0.505494	FALSE	-0.0344377	0.729448
sp|Q91WS7|DEPD7_MOUSE	Depdc7	DEPD7_MOUSE DEP domain-containing protein 7	FALSE	FALSE	0.34589	0.23583	FALSE	0.113874	0.718006	FALSE	0.457921	0.110226	FALSE	0.260477	0.380068	FALSE	0.0890578	0.782962	FALSE	0.347293	0.233672	FALSE	-0.380936	0.379998	FALSE	0.257656	0.563278	FALSE	0.0670409	0.898844	FALSE	-0.272564	0.067596
sp|B1AZI6|THOC2_MOUSE	Thoc2	THOC2_MOUSE THO complex subunit 2	TRUE	FALSE	-0.034352	0.684896	FALSE	0.0103653	0.9238	FALSE	-0.0543969	0.528576	FALSE	0.163346	0.056658	FALSE	0.138631	0.108992	FALSE	0.116628	0.179654	FALSE	-0.134037	0.30476	FALSE	-0.128818	0.321762	FALSE	0.00889145	0.96179	FALSE	-0.0409305	0.308484
tr|Q5NCJ0|Q5NCJ0_MOUSE	Rapgef6	Q5NCJ0_MOUSE Protein Rapgef6	FALSE	FALSE	0.171865	0.139354	FALSE	0.0409246	0.72909	FALSE	0.092201	0.431444	FALSE	0.00799584	0.945626	FALSE	0.0211743	0.858562	FALSE	0.142367	0.222268	FALSE	0.170014	0.329216	FALSE	-0.287025	0.092544	FALSE	-0.286833	0.092136	FALSE	-0.107544	0.300736
sp|Q8CD15|MINA_MOUSE	Mina	MINA_MOUSE Bifunctional lysine-specific demethylase and histidyl-hydroxylase MINA	TRUE	FALSE	-0.114665	0.40891	FALSE	-0.0427344	0.754308	FALSE	-0.092509	0.505346	FALSE	-0.111511	0.422446	FALSE	-0.126551	0.362586	FALSE	-0.229534	0.099326	FALSE	-0.182278	0.37673	FALSE	-0.0955301	0.640788	FALSE	0.103263	0.621336	FALSE	0.162523	0.044774
sp|Q8CHG7|RPGF2_MOUSE	Rapgef2	RPGF2_MOUSE Rap guanine nucleotide exchange factor 2	TRUE	FALSE	-0.121647	0.455284	FALSE	-0.0587346	0.714542	FALSE	0.200574	0.218446	FALSE	-0.126152	0.439974	FALSE	0.0949153	0.566752	FALSE	0.20533	0.206626	FALSE	-0.0831239	0.72697	FALSE	-0.243762	0.315678	FALSE	-0.578918	0.015098	FALSE	0.16071	0.8233
sp|Q8BUB4|WDFY2_MOUSE	Wdfy2	WDFY2_MOUSE WD repeat and FYVE domain-containing protein 2	FALSE	FALSE	0.104857	0.523742	FALSE	0.211144	0.194044	FALSE	0.35834	0.024026	FALSE	-0.183994	0.262856	FALSE	-0.08215	0.613992	FALSE	0.00296673	0.98909	FALSE	-0.25085	0.301252	FALSE	-0.21912	0.366576	FALSE	-0.197186	0.415554	FALSE	0.0032238	0.679102
sp|Q8VI33|TAF9_MOUSE	Taf9	TAF9_MOUSE Transcription initiation factor TFIID subunit 9	TRUE	FALSE	-0.0264292	0.80651	FALSE	0.126933	0.278058	FALSE	0.182911	0.109934	FALSE	-0.0821729	0.478874	FALSE	0.192045	0.091012	FALSE	0.243778	0.029234	FALSE	0.281748	0.094186	FALSE	-0.118678	0.491706	FALSE	-0.181335	0.300988	FALSE	-0.0852318	0.065062
sp|Q8R1J3|ZCHC9_MOUSE	Zcchc9	ZCHC9_MOUSE Zinc finger CCHC domain-containing protein 9	FALSE	FALSE	0.071198	0.658212	FALSE	-0.191901	0.215582	FALSE	-0.0838978	0.57225	FALSE	0.241155	0.102582	FALSE	0.0158022	0.939982	FALSE	-0.0430454	0.760598	FALSE	-0.225294	0.32111	FALSE	0.193557	0.394558	FALSE	0.0922819	0.697844	FALSE	-0.0934845	0.924526
sp|P63321|RALA_MOUSE	Rala	RALA_MOUSE Ras-related protein Ral-A	FALSE	FALSE	-0.0119916	0.903092	FALSE	0.131705	0.17472	FALSE	-0.0644686	0.505502	FALSE	0.0297533	0.75826	FALSE	0.0472548	0.625178	FALSE	-0.0812585	0.401102	FALSE	-0.135771	0.340422	FALSE	0.0777233	0.58728	FALSE	0.295705	0.037494	FALSE	0.0153104	0.63618
sp|Q9JIW9|RALB_MOUSE	Ralb	RALB_MOUSE Ras-related protein Ral-B	FALSE	FALSE	-0.158892	0.301454	FALSE	-0.379615	0.015058	FALSE	-0.0604003	0.690714	FALSE	0.00452255	0.980418	FALSE	-0.246373	0.111164	FALSE	-0.183017	0.23414	FALSE	-0.270936	0.234016	FALSE	0.443935	0.04983	FALSE	0.277953	0.219798	FALSE	0.148507	0.0439
sp|P62264|RS14_MOUSE	Rps14	RS14_MOUSE 40S ribosomal protein S14	FALSE	TRUE	0.0169481	0.846598	FALSE	0.0714863	0.439484	FALSE	-0.149102	0.09725	FALSE	0.0330949	0.713724	FALSE	-0.0129245	0.899864	FALSE	-0.058776	0.530324	FALSE	-0.182466	0.175128	FALSE	-0.179614	0.182724	FALSE	-0.00489287	0.980804	FALSE	0.194786	0.39244
sp|Q8BHX3|BOREA_MOUSE	Cdca8	BOREA_MOUSE Borealin	FALSE	FALSE	-0.120777	0.503692	FALSE	-0.255252	0.146464	FALSE	-0.264363	0.131386	FALSE	0.147313	0.408384	FALSE	0.189313	0.290434	FALSE	0.0805435	0.642538	FALSE	0.320516	0.228772	FALSE	0.0984135	0.69805	FALSE	0.154638	0.551276	FALSE	-0.0337498	0.933944
sp|Q9D0F1|NDC80_MOUSE	Ndc80	NDC80_MOUSE Kinetochore protein NDC80 homolog	FALSE	FALSE	0.128374	0.185248	FALSE	-0.0891117	0.359282	FALSE	0.0729027	0.45495	FALSE	-0.026625	0.785174	FALSE	0.143182	0.137778	FALSE	0.169455	0.078048	FALSE	-0.124852	0.388274	FALSE	-0.00849062	0.950064	FALSE	-0.138868	0.335704	FALSE	-0.0383323	0.262998
sp|Q9D3U0|PUS10_MOUSE	Pus10	PUS10_MOUSE Putative tRNA pseudouridine synthase Pus10	FALSE	FALSE	-0.190931	0.25173	FALSE	0.0148975	0.952578	FALSE	-0.0520493	0.730426	FALSE	-0.0586045	0.701182	FALSE	-0.0511916	0.734652	FALSE	-0.104628	0.51323	FALSE	0.112506	0.657046	FALSE	-0.527032	0.0406	FALSE	-0.154119	0.514362	FALSE	0.0851471	0.167974
sp|Q5SX79|SHRM1_MOUSE	Shroom1	SHRM1_MOUSE Protein Shroom1	FALSE	FALSE	0.245301	0.227654	FALSE	0.204612	0.315616	FALSE	0.455439	0.02155	FALSE	0.216681	0.28682	FALSE	-0.358963	0.086862	FALSE	0.114857	0.580474	FALSE	0.0550153	0.866288	FALSE	0.469114	0.11485	FALSE	-0.109827	0.702782	FALSE	-0.270242	0.088536
sp|Q9CR46|SKA2_MOUSE	Ska2	SKA2_MOUSE Spindle and kinetochore-associated protein 2	FALSE	FALSE	0.272232	0.471574	FALSE	-0.0274893	0.942822	FALSE	-0.214197	0.57251	FALSE	0.148749	0.693594	FALSE	-0.0519081	0.892812	FALSE	-0.259734	0.4921	FALSE	0.846239	0.129022	FALSE	0.642329	0.251226	FALSE	0.973177	0.080904	FALSE	-0.150621	0.520562
sp|Q812A2|SRGP3_MOUSE	Srgap3	SRGP3_MOUSE SLIT-ROBO Rho GTPase-activating protein 3	FALSE	FALSE	-0.322875	0.018542	FALSE	-0.22132	0.115078	FALSE	-0.0647521	0.66175	FALSE	-0.0658532	0.653672	FALSE	-0.132852	0.354588	FALSE	0.157844	0.273048	FALSE	0.19211	0.363744	FALSE	0.0603097	0.768422	FALSE	-0.156958	0.462304	FALSE	0.0481585	0.132194
sp|Q91Z67|SRGP2_MOUSE	Srgap2	SRGP2_MOUSE SLIT-ROBO Rho GTPase-activating protein 2	FALSE	FALSE	0.0226072	0.864224	FALSE	-0.201568	0.10778	FALSE	-0.167274	0.179834	FALSE	-0.0283376	0.808408	FALSE	-0.142626	0.251022	FALSE	-0.0645534	0.594258	FALSE	-0.0695144	0.693922	FALSE	-0.139594	0.43924	FALSE	-0.251943	0.17188	FALSE	0.098181	0.030998
tr|B2KF50|B2KF50_MOUSE	Uhrf1bp1	B2KF50_MOUSE Protein Uhrf1bp1	FALSE	FALSE	-0.0820222	0.538496	FALSE	-0.0415179	0.757244	FALSE	0.0488779	0.71364	FALSE	-0.139194	0.296168	FALSE	-0.0157538	0.90632	FALSE	0.290249	0.02827	FALSE	-0.155651	0.4296	FALSE	0.0712356	0.71604	FALSE	-0.357787	0.067716	FALSE	0.0360301	0.81749
sp|Q6ZPR5|NSMA3_MOUSE	Smpd4	NSMA3_MOUSE Sphingomyelin phosphodiesterase 4	TRUE	FALSE	-0.0770453	0.266654	FALSE	-0.105345	0.127188	FALSE	-0.0854451	0.217108	FALSE	-0.0318593	0.651088	FALSE	0.00420411	0.939178	FALSE	0.0543018	0.426908	FALSE	-0.0170396	0.87192	FALSE	0.0140052	0.882298	FALSE	0.201217	0.058186	FALSE	0.0898044	0.372102
sp|Q8BZR9|CQ085_MOUSE	Ncbp3	CQ085_MOUSE Uncharacterized protein C17orf85 homolog	FALSE	FALSE	-0.0374407	0.598002	FALSE	-0.130627	0.094886	FALSE	-0.0467673	0.519594	FALSE	0.0320848	0.691292	FALSE	-0.0526723	0.471888	FALSE	0.00629611	0.961966	FALSE	-0.0498002	0.631866	FALSE	0.0402118	0.736178	FALSE	-0.0702302	0.51068	FALSE	0.0444161	0.22355
tr|Q5F258|Q5F258_MOUSE	Git1	Q5F258_MOUSE ARF GTPase-activating protein GIT1	FALSE	FALSE	-0.0122765	0.87832	FALSE	0.0473062	0.617656	FALSE	0.0332042	0.730828	FALSE	-0.00743597	0.919496	FALSE	-0.0443395	0.619834	FALSE	-0.0197096	0.816706	FALSE	0.100932	0.461324	FALSE	-0.119827	0.375668	FALSE	-0.0763435	0.56675	FALSE	-0.00480594	0.910274
tr|E9PVA6|E9PVA6_MOUSE	Git2	E9PVA6_MOUSE ARF GTPase-activating protein GIT2	TRUE	FALSE	-0.0217803	0.857778	FALSE	0.132781	0.226578	FALSE	0.199494	0.070596	FALSE	-0.0231607	0.848224	FALSE	0.180462	0.102938	FALSE	0.119387	0.276714	FALSE	0.0343793	0.820176	FALSE	0.00363245	0.96926	FALSE	-0.256848	0.101586	FALSE	-0.115664	0.08528
sp|A6PWY4|WDR76_MOUSE	Wdr76	WDR76_MOUSE WD repeat-containing protein 76	FALSE	FALSE	0.0857606	0.695216	FALSE	-0.360147	0.093454	FALSE	-0.478316	0.02633	FALSE	0.0709616	0.748662	FALSE	0.0143375	0.957894	FALSE	0.0530829	0.81407	FALSE	-0.0892415	0.768896	FALSE	-0.0972387	0.74786	FALSE	-0.173719	0.574872	FALSE	0.0955147	0.218448
sp|Q99JB8|PACN3_MOUSE	Pacsin3	PACN3_MOUSE Protein kinase C and casein kinase II substrate protein 3	FALSE	TRUE	-0.0622304	0.77218	FALSE	0.372971	0.067922	FALSE	0.432637	0.03392	FALSE	-0.189259	0.350344	FALSE	-0.309127	0.117224	FALSE	-0.0548502	0.80102	FALSE	0.105882	0.71646	FALSE	0.407238	0.177322	FALSE	0.129766	0.658368	FALSE	0.0507335	0.485546
sp|Q7TNV0|DEK_MOUSE	Dek	DEK_MOUSE Protein DEK	FALSE	FALSE	0.132778	0.03886	FALSE	0.00451315	0.952366	FALSE	-0.0436148	0.504722	FALSE	0.0388061	0.559044	FALSE	-0.0270405	0.676696	FALSE	0.0571881	0.386656	FALSE	-0.0506234	0.600818	FALSE	-0.0629149	0.51644	FALSE	-0.0804561	0.407644	FALSE	-0.133675	0.59463
tr|E9QA22|E9QA22_MOUSE	Zfp644	E9QA22_MOUSE Protein Zfp644	FALSE	FALSE	0.15962	0.335204	FALSE	-0.361117	0.02417	FALSE	-0.322558	0.045998	FALSE	0.0649852	0.697354	FALSE	-0.0356285	0.831948	FALSE	-0.123738	0.456604	FALSE	-0.321672	0.187146	FALSE	0.105961	0.668442	FALSE	0.157198	0.52323	FALSE	0.092311	0.169708
sp|Q7TQ95|LNP_MOUSE	Lnp	LNP_MOUSE Protein lunapark	TRUE	FALSE	-0.0180841	0.853926	FALSE	0.0564242	0.62308	FALSE	-0.0945891	0.390332	FALSE	0.00796262	0.961272	FALSE	-0.107573	0.330262	FALSE	-0.234334	0.038846	FALSE	-0.243466	0.14244	FALSE	-0.117931	0.466516	FALSE	0.0639622	0.711756	FALSE	0.075758	0.106796
sp|Q9EPU0|RENT1_MOUSE	Upf1	RENT1_MOUSE Regulator of nonsense transcripts 1	FALSE	FALSE	-0.0042436	0.956012	FALSE	-0.0375092	0.606718	FALSE	0.0634912	0.381822	FALSE	0.0176581	0.806028	FALSE	0.0570874	0.431632	FALSE	0.0532111	0.4627	FALSE	0.0618192	0.566344	FALSE	-0.00834628	0.939062	FALSE	0.0546494	0.61043	FALSE	0.114654	0.36621
sp|Q6ZQJ5|DNA2_MOUSE	Dna2	DNA2_MOUSE DNA replication ATP-dependent helicase/nuclease DNA2	FALSE	FALSE	0.0355789	0.85659	FALSE	0.0105107	0.962436	FALSE	-0.00586924	0.97157	FALSE	0.085016	0.656898	FALSE	0.192471	0.305324	FALSE	0.335202	0.065498	FALSE	-0.226443	0.416912	FALSE	-0.302411	0.27905	FALSE	-0.405917	0.142764	FALSE	-0.161922	0.514834
sp|A2AJ15|MA1B1_MOUSE	Man1b1	MA1B1_MOUSE Endoplasmic reticulum mannosyl-oligosaccharide 1,2-alpha-mannosidase	FALSE	FALSE	-0.0346743	0.856026	FALSE	0.212568	0.231482	FALSE	0.358442	0.05021	FALSE	0.0799684	0.63739	FALSE	0.181056	0.303268	FALSE	0.129756	0.455356	FALSE	0.199075	0.435026	FALSE	0.148558	0.557094	FALSE	0.285327	0.270152	FALSE	-0.174176	0.017714
sp|P59729|RIN3_MOUSE	Rin3	RIN3_MOUSE Ras and Rab interactor 3	FALSE	FALSE	-0.101527	0.56522	FALSE	-0.158389	0.375174	FALSE	-0.137689	0.43913	FALSE	0.247923	0.159546	FALSE	0.380652	0.027872	FALSE	0.607819	0.000232	TRUE	-0.0572432	0.822552	FALSE	-0.22676	0.392134	FALSE	-0.51421	0.051308	FALSE	-0.254374	0.258642
sp|Q8R059|GALE_MOUSE	Gale	GALE_MOUSE UDP-glucose 4-epimerase	FALSE	FALSE	0.00113999	0.993212	FALSE	0.121004	0.732626	FALSE	0.385531	0.274804	FALSE	-0.178934	0.616428	FALSE	-0.066917	0.854888	FALSE	0.190397	0.590556	FALSE	0.239038	0.651122	FALSE	-0.0478637	0.93216	FALSE	-0.332934	0.53217	FALSE	-0.165541	0.688088
sp|Q6S5J6|KRIT1_MOUSE	Krit1	KRIT1_MOUSE Krev interaction trapped protein 1	FALSE	FALSE	-0.0990981	0.28869	FALSE	0.167824	0.086124	FALSE	0.160535	0.09881	FALSE	0.00134326	0.97239	FALSE	-0.108363	0.246126	FALSE	-0.0731927	0.43673	FALSE	0.116335	0.388268	FALSE	-0.169462	0.21692	FALSE	-0.0208673	0.885934	FALSE	-0.000358181	0.946282
sp|Q02819|NUCB1_MOUSE	Nucb1	NUCB1_MOUSE Nucleobindin-1	TRUE	FALSE	0.0307705	0.916098	FALSE	-0.151225	0.69052	FALSE	-0.142112	0.708476	FALSE	-0.15996	0.671366	FALSE	-0.237465	0.520308	FALSE	-0.433413	0.228238	FALSE	1.36969	0.011456	TRUE	1.07693	0.047882	TRUE	1.25288	0.02122	TRUE	-0.162762	0.908702
sp|Q6P6I6|GRL1A_MOUSE	Polr2m	GRL1A_MOUSE DNA-directed RNA polymerase II subunit GRINL1A	FALSE	FALSE	-0.00212194	0.99001	FALSE	-0.0736484	0.461772	FALSE	-0.00792515	0.943288	FALSE	0.0902349	0.36251	FALSE	-0.0580521	0.562938	FALSE	-0.0329682	0.746794	FALSE	0.238592	0.10391	FALSE	-0.0297028	0.847084	FALSE	-0.00957058	0.957196	FALSE	0.0113025	0.93945
tr|E9Q512|E9Q512_MOUSE	Trip11	E9Q512_MOUSE Protein Trip11	FALSE	FALSE	-0.0479458	0.552072	FALSE	0.119544	0.134962	FALSE	0.0196941	0.786736	FALSE	0.0336594	0.657026	FALSE	-0.0668709	0.399696	FALSE	-0.110075	0.154418	FALSE	0.0529229	0.639606	FALSE	0.214499	0.069802	FALSE	0.208512	0.078718	FALSE	-0.0340272	0.646122
tr|Q9EQC8|Q9EQC8_MOUSE	Prcc	Q9EQC8_MOUSE Papillary renal cell carcinoma (Translocation-associated)	FALSE	FALSE	-0.128163	0.596404	FALSE	-0.449119	0.061826	FALSE	-0.0520455	0.828918	FALSE	0.155543	0.52293	FALSE	-0.285961	0.237588	FALSE	0.114097	0.640588	FALSE	-0.130688	0.714248	FALSE	0.0400036	0.916242	FALSE	-0.0223863	0.947164	FALSE	0.381318	0.317274
sp|Q8BL48|UNK_MOUSE	Unk	UNK_MOUSE RING finger protein unkempt homolog	TRUE	FALSE	0.115936	0.50206	FALSE	-0.143516	0.40146	FALSE	-0.363815	0.033288	FALSE	-0.0624254	0.713992	FALSE	-0.215378	0.211602	FALSE	-0.10402	0.542516	FALSE	0.0598153	0.818724	FALSE	0.168659	0.510582	FALSE	-0.167984	0.508392	FALSE	0.0428636	0.116164
sp|Q8BKJ9|SIR7_MOUSE	Sirt7	SIR7_MOUSE NAD-dependent protein deacetylase sirtuin-7	TRUE	FALSE	-0.0228626	0.88294	FALSE	0.0597344	0.679216	FALSE	0.217419	0.140444	FALSE	0.139516	0.34139	FALSE	0.0107596	0.9367	FALSE	0.314135	0.033524	FALSE	-0.164938	0.448588	FALSE	-0.253188	0.242584	FALSE	-0.122871	0.573638	FALSE	-0.000199487	0.192722
sp|Q9WTX8|MD1L1_MOUSE	Mad1l1	MD1L1_MOUSE Mitotic spindle assembly checkpoint protein MAD1	FALSE	FALSE	0.158261	0.154116	FALSE	0.157481	0.155422	FALSE	-0.0160199	0.86703	FALSE	0.134688	0.22876	FALSE	0.0339869	0.784064	FALSE	-0.169377	0.144082	FALSE	-0.125299	0.448546	FALSE	0.0222472	0.915162	FALSE	0.386166	0.015564	FALSE	-0.0206216	0.227042
sp|P84089|ERH_MOUSE	Erh	ERH_MOUSE Enhancer of rudimentary homolog	FALSE	FALSE	0.101574	0.840276	FALSE	0.172238	0.731682	FALSE	0.0258524	0.95914	FALSE	-0.0420211	0.934128	FALSE	-0.148245	0.77106	FALSE	-0.537801	0.282094	FALSE	1.20984	0.097486	FALSE	1.09441	0.135978	FALSE	1.4483	0.043296	TRUE	-0.324461	0.562274
sp|Q9Z148|EHMT2_MOUSE	Ehmt2	EHMT2_MOUSE Histone-lysine N-methyltransferase EHMT2	FALSE	FALSE	-0.0441838	0.585918	FALSE	-0.213631	0.007716	FALSE	-0.103272	0.207262	FALSE	0.0520495	0.528456	FALSE	0.136579	0.08749	FALSE	0.133728	0.0949	FALSE	0.126227	0.296846	FALSE	0.0777745	0.525638	FALSE	0.0245546	0.847238	FALSE	-0.00158885	0.864016
tr|E9QLK7|E9QLK7_MOUSE	Trrap	E9QLK7_MOUSE Transformation/transcription domain-associated protein	FALSE	FALSE	-0.0342229	0.7559	FALSE	-0.201037	0.050652	FALSE	-0.274185	0.006164	FALSE	-0.00550047	0.968146	FALSE	-0.0140459	0.905576	FALSE	0.10259	0.331452	FALSE	-0.236566	0.123474	FALSE	-0.0693638	0.667526	FALSE	-0.0594803	0.711184	FALSE	0.0697613	0.069884
tr|Z4YJZ7|Z4YJZ7_MOUSE	Ehmt1	Z4YJZ7_MOUSE Histone-lysine N-methyltransferase EHMT1	FALSE	FALSE	0.0170155	0.894026	FALSE	-0.235223	0.102168	FALSE	-0.273527	0.056716	FALSE	0.0319444	0.814142	FALSE	0.232332	0.120358	FALSE	0.085434	0.552464	FALSE	0.216076	0.31874	FALSE	0.205245	0.342322	FALSE	0.0179084	0.922226	FALSE	-0.00603563	0.99235
tr|E9PY46|E9PY46_MOUSE	Ift140	E9PY46_MOUSE Protein Ift140	FALSE	FALSE	0.164543	0.157504	FALSE	0.0605938	0.578052	FALSE	-0.028539	0.82265	FALSE	-0.233199	0.032102	FALSE	-0.174487	0.114152	FALSE	-0.0568433	0.630416	FALSE	-0.0569489	0.748372	FALSE	-0.108043	0.524046	FALSE	-0.224743	0.170704	FALSE	0.0376274	0.224066
sp|G5E870|TRIPC_MOUSE	Trip12	TRIPC_MOUSE E3 ubiquitin-protein ligase TRIP12	FALSE	FALSE	0.0414811	0.605164	FALSE	-0.0277188	0.738656	FALSE	-0.002612	0.980494	FALSE	0.0625761	0.440118	FALSE	0.0532256	0.510296	FALSE	0.130143	0.111082	FALSE	-0.0282797	0.818734	FALSE	-0.248419	0.03584	FALSE	-0.107539	0.37009	FALSE	-0.0180571	0.57866
sp|P58283|RN216_MOUSE	Rnf216	RN216_MOUSE E3 ubiquitin-protein ligase RNF216	FALSE	FALSE	0.0821351	0.568274	FALSE	0.0996004	0.488048	FALSE	-0.308188	0.033258	FALSE	-0.0575553	0.67764	FALSE	-0.123291	0.383556	FALSE	0.0692183	0.631628	FALSE	-0.166355	0.424862	FALSE	0.159637	0.449282	FALSE	-0.137529	0.507572	FALSE	0.068651	0.480216
sp|Q9JL15|LEG8_MOUSE	Lgals8	LEG8_MOUSE Galectin-8	FALSE	FALSE	-0.105002	0.642964	FALSE	0.228615	0.324686	FALSE	0.301533	0.191394	FALSE	0.0911135	0.702538	FALSE	0.0887506	0.710756	FALSE	0.205778	0.37797	FALSE	-0.381646	0.268062	FALSE	-0.521672	0.132924	FALSE	-0.193282	0.566476	FALSE	-0.0555631	0.493964
sp|Q3UHJ0|AAK1_MOUSE	Aak1	AAK1_MOUSE AP2-associated protein kinase 1	TRUE	FALSE	-0.0180722	0.845224	FALSE	-0.122382	0.16759	FALSE	-0.0285551	0.757614	FALSE	-0.10331	0.248652	FALSE	0.0724286	0.419412	FALSE	0.164361	0.064976	FALSE	0.165691	0.213092	FALSE	0.102605	0.442464	FALSE	-0.084384	0.530294	FALSE	-0.0593565	0.92515
sp|Q91Z96|BMP2K_MOUSE	Bmp2k	BMP2K_MOUSE BMP-2-inducible protein kinase	FALSE	FALSE	0.0444031	0.823334	FALSE	0.226618	0.216344	FALSE	0.217211	0.235628	FALSE	0.143472	0.44025	FALSE	0.0817548	0.667476	FALSE	0.030795	0.879806	FALSE	0.143982	0.600568	FALSE	0.0323744	0.917682	FALSE	0.27781	0.30571	FALSE	-0.158069	0.094826
sp|Q9QXG2|RAE1_MOUSE	Chm	RAE1_MOUSE Rab proteins geranylgeranyltransferase component A 1	FALSE	FALSE	-0.0665845	0.509566	FALSE	0.240954	0.018554	FALSE	0.101278	0.322522	FALSE	-0.00956859	0.91614	FALSE	-0.0398975	0.687652	FALSE	-0.124337	0.229738	FALSE	0.0437461	0.77628	FALSE	-0.0961344	0.517108	FALSE	-0.123672	0.40785	FALSE	0.0740968	0.87125
sp|Q9QZD5|RAE2_MOUSE	Chml	RAE2_MOUSE Rab proteins geranylgeranyltransferase component A 2	FALSE	FALSE	-0.130015	0.45297	FALSE	-0.0345437	0.830622	FALSE	-0.238713	0.175858	FALSE	-0.158285	0.363422	FALSE	-0.0826729	0.62784	FALSE	-0.366264	0.03862	FALSE	-0.045952	0.847298	FALSE	-0.225929	0.380002	FALSE	-0.16325	0.520848	FALSE	0.254008	0.014926
sp|Q8CFI5|SYPM_MOUSE	Pars2	SYPM_MOUSE Probable proline--tRNA ligase, mitochondrial	FALSE	FALSE	-0.00477376	0.964236	FALSE	-0.104075	0.586498	FALSE	-0.349135	0.081636	FALSE	0.0176422	0.94597	FALSE	-0.105096	0.58245	FALSE	-0.136101	0.482828	FALSE	0.112878	0.70771	FALSE	0.066297	0.832018	FALSE	0.0457999	0.889996	FALSE	0.0799318	0.273916
sp|Q9WUA2|SYFB_MOUSE	Farsb	SYFB_MOUSE Phenylalanine--tRNA ligase beta subunit	FALSE	FALSE	-0.169524	0.105934	FALSE	-0.23544	0.02169	FALSE	-0.229143	0.026434	FALSE	-0.0695713	0.522078	FALSE	0.0069576	0.936148	FALSE	-0.115526	0.27815	FALSE	-0.127252	0.424754	FALSE	-0.081412	0.617034	FALSE	-0.124559	0.433512	FALSE	0.174316	0.003012
sp|Q08943|SSRP1_MOUSE	Ssrp1	SSRP1_MOUSE FACT complex subunit SSRP1	FALSE	FALSE	0.105133	0.296224	FALSE	-0.0176896	0.866066	FALSE	0.109833	0.274146	FALSE	0.0109731	0.909312	FALSE	0.0309851	0.754172	FALSE	0.0210021	0.829234	FALSE	0.059114	0.690894	FALSE	0.081678	0.58339	FALSE	0.0988154	0.50785	FALSE	0.0319688	0.22779
sp|Q8BP74|PSTK_MOUSE	Pstk	PSTK_MOUSE L-seryl-tRNA(Sec) kinase	FALSE	FALSE	-0.0391567	0.824988	FALSE	0.500887	0.002746	FALSE	0.180687	0.299322	FALSE	-0.13382	0.44344	FALSE	-0.124622	0.474686	FALSE	0.0574912	0.739808	FALSE	-0.0665829	0.79678	FALSE	-0.223457	0.387164	FALSE	-0.18618	0.472112	FALSE	0.0451816	0.566868
sp|P57716|NICA_MOUSE	Ncstn	NICA_MOUSE Nicastrin	FALSE	FALSE	-0.25673	0.049922	FALSE	-0.0194254	0.848082	FALSE	-0.0856617	0.473454	FALSE	0.00173322	0.985194	FALSE	-0.0788826	0.504952	FALSE	-0.112584	0.354128	FALSE	0.147004	0.413994	FALSE	0.271947	0.126604	FALSE	0.320153	0.072104	FALSE	0.0912489	0.38856
sp|O09174|AMACR_MOUSE	Amacr	AMACR_MOUSE Alpha-methylacyl-CoA racemase	FALSE	FALSE	0.186218	0.393082	FALSE	0.32177	0.13851	FALSE	0.440284	0.040544	FALSE	-0.108605	0.616982	FALSE	-0.139406	0.521248	FALSE	0.119911	0.58359	FALSE	0.179747	0.58018	FALSE	0.256749	0.426382	FALSE	0.160764	0.61909	FALSE	-0.164793	0.098656
sp|Q8VDD9|PHIP_MOUSE	Phip	PHIP_MOUSE PH-interacting protein	FALSE	FALSE	-0.0130562	0.958342	FALSE	-0.261613	0.241882	FALSE	-0.222546	0.32208	FALSE	-0.26342	0.23936	FALSE	-0.175242	0.437218	FALSE	-0.017894	0.94142	FALSE	0.0699642	0.832708	FALSE	0.140127	0.675388	FALSE	-0.057716	0.86689	FALSE	0.132934	0.15406
sp|P53995|APC1_MOUSE	Anapc1	APC1_MOUSE Anaphase-promoting complex subunit 1	FALSE	FALSE	0.0797527	0.506576	FALSE	-0.133006	0.265514	FALSE	-0.216088	0.079324	FALSE	-0.164735	0.173106	FALSE	-0.0428567	0.706346	FALSE	-0.0516494	0.652434	FALSE	-0.142359	0.408244	FALSE	-0.188915	0.279672	FALSE	-0.281039	0.117932	FALSE	0.14854	0.02655
sp|Q921C3|BRWD1_MOUSE	Brwd1	BRWD1_MOUSE Bromodomain and WD repeat-containing protein 1	FALSE	FALSE	0.179533	0.293908	FALSE	-0.285946	0.090274	FALSE	-0.170204	0.319844	FALSE	-0.0276305	0.879734	FALSE	-0.00706464	0.974726	FALSE	-0.0672605	0.700906	FALSE	-0.0155825	0.956654	FALSE	-0.104033	0.685078	FALSE	-0.124704	0.626554	FALSE	0.127161	0.34164
sp|A2AHJ4|BRWD3_MOUSE	Brwd3	BRWD3_MOUSE Bromodomain and WD repeat-containing protein 3	FALSE	FALSE	0.0133686	0.952388	FALSE	-0.195412	0.415538	FALSE	-0.19622	0.413322	FALSE	-0.256303	0.283334	FALSE	-0.0639705	0.79195	FALSE	0.166215	0.485256	FALSE	-0.243222	0.49227	FALSE	-0.202461	0.56789	FALSE	-0.2511	0.479582	FALSE	0.193049	0.259692
sp|Q91VK1|BZW2_MOUSE	Bzw2	BZW2_MOUSE Basic leucine zipper and W2 domain-containing protein 2	FALSE	FALSE	0.00748846	0.987644	FALSE	-0.0329517	0.835256	FALSE	-0.142018	0.416358	FALSE	-0.195864	0.270754	FALSE	-0.126592	0.46787	FALSE	-0.244246	0.172354	FALSE	-0.522035	0.049576	FALSE	-0.367808	0.16407	FALSE	-0.318607	0.2269	FALSE	0.206243	0.014328
sp|Q9CQC6|BZW1_MOUSE	Bzw1	BZW1_MOUSE Basic leucine zipper and W2 domain-containing protein 1	FALSE	FALSE	-0.0566013	0.495018	FALSE	0.00432376	0.956566	FALSE	0.168266	0.041116	FALSE	-0.0661601	0.424538	FALSE	-0.0123821	0.887862	FALSE	0.0102741	0.896296	FALSE	-0.0213479	0.867336	FALSE	-0.0127763	0.92051	FALSE	-0.074426	0.545828	FALSE	0.0618475	0.966414
tr|Q8K119|Q8K119_MOUSE	Pms1	Q8K119_MOUSE Postmeiotic segregation increased 1 (S. cerevisiae)	FALSE	FALSE	0.0845328	0.59121	FALSE	-0.0490567	0.753718	FALSE	-0.235317	0.130648	FALSE	-0.154798	0.323054	FALSE	0.076777	0.626494	FALSE	0.0485585	0.757534	FALSE	0.17213	0.45951	FALSE	-0.0970568	0.677622	FALSE	-0.155451	0.505094	FALSE	-0.00200708	0.563606
sp|Q9WVC3|CAV2_MOUSE	Cav2	CAV2_MOUSE Caveolin-2	FALSE	FALSE	-0.235202	0.432852	FALSE	-0.068109	0.815918	FALSE	-0.0857197	0.771698	FALSE	0.181077	0.55204	FALSE	0.146107	0.63302	FALSE	0.412548	0.165858	FALSE	0.255136	0.571328	FALSE	0.261272	0.56241	FALSE	-0.665273	0.134876	FALSE	-0.0611146	0.717054
sp|P49117|NR2C2_MOUSE	Nr2c2	NR2C2_MOUSE Nuclear receptor subfamily 2 group C member 2	FALSE	FALSE	-0.0249528	0.855134	FALSE	-0.31683	0.029788	FALSE	-0.479496	0.000584	FALSE	0.105147	0.479364	FALSE	0.0415956	0.788706	FALSE	0.116705	0.429694	FALSE	0.0708706	0.75719	FALSE	0.13062	0.555976	FALSE	0.0311229	0.89835	FALSE	0.000155815	0.241184
sp|Q62318|TIF1B_MOUSE	Trim28	TIF1B_MOUSE Transcription intermediary factor 1-beta	FALSE	FALSE	0.0823686	0.40708	FALSE	0.0455169	0.64886	FALSE	-0.138857	0.157202	FALSE	-0.0762454	0.441776	FALSE	-0.0644921	0.516286	FALSE	-0.0998519	0.312996	FALSE	0.0502964	0.735372	FALSE	0.0218428	0.883538	FALSE	0.160261	0.274136	FALSE	0.142936	0.535182
sp|Q8C1B1|CAMP2_MOUSE	Camsap2	CAMP2_MOUSE Calmodulin-regulated spectrin-associated protein 2	FALSE	FALSE	0.105135	0.319768	FALSE	0.0838329	0.430898	FALSE	0.177549	0.085036	FALSE	-0.118831	0.259666	FALSE	0.0375428	0.727836	FALSE	-0.00452378	0.958508	FALSE	0.0650696	0.684406	FALSE	-0.227154	0.145186	FALSE	-0.205489	0.187474	FALSE	-0.00425333	0.591056
sp|Q61211|EIF2D_MOUSE	Eif2d	EIF2D_MOUSE Eukaryotic translation initiation factor 2D	FALSE	FALSE	-0.0185895	0.871348	FALSE	0.0734602	0.590386	FALSE	-0.0618193	0.630088	FALSE	-0.184677	0.16964	FALSE	-0.195597	0.147312	FALSE	-0.0185292	0.873152	FALSE	-0.201618	0.305578	FALSE	-0.264846	0.182488	FALSE	-0.226467	0.251648	FALSE	0.115431	0.080792
sp|Q149F1|RUSD2_MOUSE	Rpusd2	RUSD2_MOUSE RNA pseudouridylate synthase domain-containing protein 2	FALSE	FALSE	-0.205806	0.05654	FALSE	-0.104055	0.34958	FALSE	-0.217917	0.043168	FALSE	-0.0170452	0.895972	FALSE	0.0179127	0.856364	FALSE	0.00354866	0.957746	FALSE	-0.0709716	0.676886	FALSE	-0.0528225	0.760508	FALSE	-0.162856	0.318956	FALSE	0.17045	0.056256
sp|Q8R3N1|NOP14_MOUSE	Nop14	NOP14_MOUSE Nucleolar protein 14	FALSE	FALSE	0.101359	0.46547	FALSE	-0.00986464	0.922218	FALSE	-0.141784	0.301946	FALSE	0.199362	0.137134	FALSE	0.0992668	0.474658	FALSE	-0.0987332	0.466554	FALSE	0.078325	0.711592	FALSE	0.115558	0.574788	FALSE	0.286003	0.149882	FALSE	-0.00952766	0.4207
sp|Q78HU3|MB12A_MOUSE	Mvb12a	MB12A_MOUSE Multivesicular body subunit 12A	FALSE	FALSE	0.0962452	0.308456	FALSE	0.17542	0.055374	FALSE	0.216017	0.01692	FALSE	-0.116536	0.223	FALSE	0.00630841	0.96815	FALSE	-0.122943	0.199266	FALSE	-0.251505	0.079716	FALSE	-0.186312	0.187026	FALSE	0.0672493	0.639594	FALSE	-0.0980401	0.610586
sp|Q99M31|HSP7E_MOUSE	Hspa14	HSP7E_MOUSE Heat shock 70 kDa protein 14	FALSE	FALSE	0.0543913	0.504138	FALSE	0.0595049	0.464838	FALSE	0.0556488	0.494228	FALSE	-0.0715461	0.370468	FALSE	0.0210481	0.8066	FALSE	-0.0421548	0.590462	FALSE	-0.209931	0.07941	FALSE	-0.236392	0.047966	FALSE	-0.0989952	0.40238	FALSE	0.0483481	0.656288
sp|Q9Z2G0|FEM1B_MOUSE	Fem1b	FEM1B_MOUSE Protein fem-1 homolog B	FALSE	FALSE	0.228145	0.299736	FALSE	0.141283	0.52114	FALSE	0.023826	0.910288	FALSE	0.238055	0.278928	FALSE	-0.105849	0.634218	FALSE	-0.263962	0.227006	FALSE	-0.475412	0.139024	FALSE	-0.460297	0.153338	FALSE	0.0773253	0.810376	FALSE	-0.0564769	0.963628
sp|P60330|ESPL1_MOUSE	Espl1	ESPL1_MOUSE Separin	FALSE	FALSE	0.0678234	0.49133	FALSE	0.101936	0.290726	FALSE	0.130512	0.172398	FALSE	0.0647881	0.512126	FALSE	0.0104126	0.936532	FALSE	-0.123644	0.210016	FALSE	0.00303869	0.99998	FALSE	0.0813084	0.575394	FALSE	0.222892	0.11283	FALSE	-0.0528098	0.207934
sp|P16546-2|SPTN1_MOUSE	Sptan1	SPTN1_MOUSE Isoform 2 of Spectrin alpha chain, non-erythrocytic 1	FALSE	TRUE	0.0958861	0.444356	FALSE	-0.116451	0.345492	FALSE	-0.0975424	0.426862	FALSE	-0.137009	0.269894	FALSE	-0.198907	0.114936	FALSE	-0.338643	0.009466	FALSE	0.173595	0.34446	FALSE	0.211128	0.248016	FALSE	0.26133	0.149724	FALSE	0.0932053	0.092396
tr|A3KGU7|A3KGU7_MOUSE	Sptan1	A3KGU7_MOUSE Spectrin alpha chain, non-erythrocytic 1	FALSE	TRUE	0.125715	0.587746	FALSE	0.0588844	0.799122	FALSE	0.29768	0.208476	FALSE	0.0907062	0.697378	FALSE	0.21695	0.354972	FALSE	-0.188119	0.423846	FALSE	0.0978604	0.773824	FALSE	0.456696	0.190342	FALSE	0.731512	0.040116	TRUE	-0.298309	0.124032
sp|Q80V94|AP4E1_MOUSE	Ap4e1	AP4E1_MOUSE AP-4 complex subunit epsilon-1	FALSE	FALSE	0.154728	0.28513	FALSE	0.141763	0.331516	FALSE	0.0230382	0.897054	FALSE	-0.00573901	0.945896	FALSE	-0.00437896	0.952856	FALSE	0.0720283	0.637518	FALSE	-0.514436	0.021686	FALSE	-0.557205	0.013548	FALSE	-0.330326	0.136154	FALSE	-0.0574987	0.860382
sp|Q5XJY4|PARL_MOUSE	Parl	PARL_MOUSE Presenilins-associated rhomboid-like protein, mitochondrial	FALSE	FALSE	0.0945416	0.550682	FALSE	0.0991813	0.531536	FALSE	-0.0126961	0.911198	FALSE	0.00148334	0.982486	FALSE	0.0747081	0.64278	FALSE	0.316557	0.039822	FALSE	-0.436691	0.074762	FALSE	-0.280625	0.227726	FALSE	-0.143925	0.507452	FALSE	-0.191508	0.508186
sp|Q61024|ASNS_MOUSE	Asns	ASNS_MOUSE Asparagine synthetase [glutamine-hydrolyzing]	FALSE	FALSE	-0.15947	0.339832	FALSE	-0.107516	0.524478	FALSE	-0.0425274	0.81004	FALSE	-0.0505505	0.77274	FALSE	0.248633	0.141254	FALSE	0.0689071	0.66964	FALSE	0.238316	0.333668	FALSE	0.206772	0.398636	FALSE	-0.0321118	0.905122	FALSE	0.00909212	0.855732
sp|P19783|COX41_MOUSE	Cox4i1	COX41_MOUSE Cytochrome c oxidase subunit 4 isoform 1, mitochondrial	FALSE	FALSE	-0.0671364	0.63271	FALSE	0.179302	0.190312	FALSE	-0.0120541	0.9614	FALSE	0.0496963	0.678718	FALSE	0.017554	0.858772	FALSE	0.0605574	0.621536	FALSE	-0.0661674	0.753324	FALSE	0.299867	0.142694	FALSE	0.395475	0.061588	FALSE	-0.104904	0.239066
sp|P50516|VATA_MOUSE	Atp6v1a	VATA_MOUSE V-type proton ATPase catalytic subunit A	FALSE	FALSE	-0.0390339	0.852648	FALSE	0.334849	0.078818	FALSE	0.428917	0.023992	FALSE	-0.00679826	0.989298	FALSE	-0.025444	0.909026	FALSE	0.0466994	0.79029	FALSE	0.0228892	0.918458	FALSE	0.240305	0.390014	FALSE	0.0088086	0.957436	FALSE	-0.237336	0.107214
sp|Q9QXD8|LIMD1_MOUSE	Limd1	LIMD1_MOUSE LIM domain-containing protein 1	FALSE	FALSE	0.15295	0.28197	FALSE	-0.192234	0.182854	FALSE	-0.18668	0.195994	FALSE	-0.0207717	0.873464	FALSE	0.00520745	0.98024	FALSE	-0.0500268	0.71815	FALSE	-0.0335328	0.861834	FALSE	-0.0159026	0.929758	FALSE	-0.0889261	0.661862	FALSE	0.159533	0.405914
sp|Q8K2G4|BBS7_MOUSE	Bbs7	BBS7_MOUSE Bardet-Biedl syndrome 7 protein homolog	FALSE	FALSE	-0.177777	0.239032	FALSE	-0.0113223	0.97409	FALSE	-0.0630821	0.702528	FALSE	-0.0876026	0.582938	FALSE	-0.00243494	0.978426	FALSE	0.034708	0.787702	FALSE	-0.0436438	0.872134	FALSE	0.353348	0.136656	FALSE	-0.193054	0.389036	FALSE	0.08571	0.521088
sp|O08529|CAN2_MOUSE	Capn2	CAN2_MOUSE Calpain-2 catalytic subunit	FALSE	FALSE	0.0394136	0.796172	FALSE	0.294039	0.040364	FALSE	0.412905	0.002964	FALSE	0.0405195	0.788966	FALSE	0.141066	0.337242	FALSE	0.175546	0.230048	FALSE	-0.182751	0.401816	FALSE	-0.171264	0.432318	FALSE	-0.193115	0.37612	FALSE	-0.152672	0.0278
sp|Q8BHD8|PCMD2_MOUSE	Pcmtd2	PCMD2_MOUSE Protein-L-isoaspartate O-methyltransferase domain-containing protein 2	FALSE	FALSE	0.0290219	0.88633	FALSE	-0.115907	0.62393	FALSE	-0.10241	0.668234	FALSE	-0.3707	0.105802	FALSE	-0.404938	0.07635	FALSE	-0.251334	0.277676	FALSE	0.193237	0.562734	FALSE	-0.0792846	0.826094	FALSE	-0.242478	0.48039	FALSE	0.14495	0.063314
sp|P20615|HXB9_MOUSE	Hoxb9	HXB9_MOUSE Homeobox protein Hox-B9	FALSE	FALSE	0.136196	0.750544	FALSE	-0.620563	0.128704	FALSE	0.167682	0.689866	FALSE	0.960041	0.010778	TRUE	0.82279	0.030418	TRUE	0.275242	0.4971	FALSE	0.0188941	0.99626	FALSE	0.347266	0.561832	FALSE	0.829253	0.148076	FALSE	-0.615773	0.06776
sp|P31310|HXA10_MOUSE	Hoxa10	HXA10_MOUSE Homeobox protein Hox-A10	FALSE	FALSE	-0.320223	0.090594	FALSE	0.0515801	0.78184	FALSE	-0.180434	0.32209	FALSE	0.159605	0.38513	FALSE	0.264388	0.151754	FALSE	0.187218	0.308552	FALSE	0.241252	0.370974	FALSE	0.182823	0.494676	FALSE	0.175501	0.512594	FALSE	-0.286496	0.482294
sp|Q9WVA2|TIM8A_MOUSE	Timm8a1	TIM8A_MOUSE Mitochondrial import inner membrane translocase subunit Tim8 A	FALSE	FALSE	0.187821	0.66057	FALSE	0.172961	0.682418	FALSE	-0.121453	0.817356	FALSE	0.356743	0.425778	FALSE	0.261804	0.549376	FALSE	-0.0216798	0.991824	FALSE	1.46618	0.034706	TRUE	0.931332	0.175294	FALSE	0.952239	0.166128	FALSE	-0.618927	0.111658
sp|P14873|MAP1B_MOUSE	Map1b	MAP1B_MOUSE Microtubule-associated protein 1B	FALSE	TRUE	0.239096	0.06126	FALSE	0.0790865	0.548682	FALSE	0.0705624	0.594076	FALSE	0.0518423	0.69868	FALSE	0.17613	0.17057	FALSE	-0.00481607	0.960346	FALSE	-0.28641	0.140912	FALSE	-0.322549	0.097168	FALSE	-0.159386	0.407246	FALSE	-0.190048	0.334034
sp|Q9QYR6|MAP1A_MOUSE	Map1a	MAP1A_MOUSE Microtubule-associated protein 1A	FALSE	FALSE	0.602971	0.056836	FALSE	0.0168729	0.957414	FALSE	0.366235	0.253456	FALSE	-0.288489	0.369238	FALSE	-0.143322	0.655586	FALSE	0.423497	0.185852	FALSE	0.161289	0.736482	FALSE	-0.0143776	0.977364	FALSE	-0.698442	0.1393	FALSE	-0.330256	0.382208
sp|Q80WC7|AGFG2_MOUSE	Agfg2	AGFG2_MOUSE Arf-GAP domain and FG repeat-containing protein 2	TRUE	FALSE	-0.163845	0.282742	FALSE	-0.0537092	0.741676	FALSE	0.137314	0.369794	FALSE	-0.172672	0.257406	FALSE	-0.366297	0.012496	FALSE	-0.164624	0.28118	FALSE	0.0653506	0.757096	FALSE	-0.0421548	0.86961	FALSE	-0.288524	0.197474	FALSE	0.166795	0.051364
sp|Q9WVM1|RGAP1_MOUSE	Racgap1	RGAP1_MOUSE Rac GTPase-activating protein 1	FALSE	FALSE	-0.0499739	0.7143	FALSE	-0.00799852	0.935506	FALSE	0.131762	0.365884	FALSE	0.311455	0.024652	FALSE	0.144825	0.317184	FALSE	0.0144001	0.942204	FALSE	-0.14387	0.492314	FALSE	-0.111177	0.58837	FALSE	0.220573	0.299204	FALSE	-0.058445	0.204186
sp|Q9R269|PEPL_MOUSE	Ppl	PEPL_MOUSE Periplakin	FALSE	FALSE	0.401115	0.272062	FALSE	-0.150652	0.680092	FALSE	0.370018	0.311784	FALSE	-0.409601	0.261244	FALSE	-0.38545	0.290094	FALSE	0.205842	0.569448	FALSE	0.0316193	0.949282	FALSE	-0.181717	0.73624	FALSE	-1.22667	0.024564	TRUE	-0.0610762	0.67609
sp|Q58A65|JIP4_MOUSE	Spag9	JIP4_MOUSE C-Jun-amino-terminal kinase-interacting protein 4	FALSE	FALSE	0.224396	0.1549	FALSE	0.398561	0.00983	FALSE	0.563971	0.000146	FALSE	-0.110527	0.486386	FALSE	-0.0177832	0.91947	FALSE	0.0276422	0.854098	FALSE	-0.00484516	0.991912	FALSE	-0.019542	0.942548	FALSE	-0.198458	0.396416	FALSE	-0.266271	0.017216
sp|Q9ESN9-2|JIP3_MOUSE	Mapk8ip3	JIP3_MOUSE Isoform 1a of C-Jun-amino-terminal kinase-interacting protein 3	TRUE	FALSE	0.299939	0.312566	FALSE	0.290767	0.328138	FALSE	0.469674	0.101446	FALSE	-0.106296	0.69435	FALSE	0.232934	0.44216	FALSE	0.228337	0.452526	FALSE	0.141168	0.770454	FALSE	0.312834	0.480158	FALSE	-0.285203	0.497012	FALSE	-0.297561	0.100116
sp|Q9CPQ3|TOM22_MOUSE	Tomm22	TOM22_MOUSE Mitochondrial import receptor subunit TOM22 homolog	FALSE	FALSE	-0.202166	0.146334	FALSE	0.150138	0.28308	FALSE	-0.0280915	0.840206	FALSE	0.186641	0.180264	FALSE	-0.0301633	0.831038	FALSE	-0.0453315	0.745102	FALSE	-0.272239	0.186682	FALSE	0.0373832	0.85856	FALSE	0.347265	0.09034	FALSE	0.123682	0.862906
sp|Q91YI0|ARLY_MOUSE	Asl	ARLY_MOUSE Argininosuccinate lyase	FALSE	FALSE	0.0391922	0.792908	FALSE	0.0913382	0.560654	FALSE	0.232874	0.14955	FALSE	-0.0237773	0.89688	FALSE	0.0432288	0.774456	FALSE	0.320832	0.047988	FALSE	-0.333416	0.149838	FALSE	-0.337336	0.144398	FALSE	-0.708506	0.001172	TRUE	-0.121953	0.600794
sp|Q8BRM2|GORAB_MOUSE	Gorab	GORAB_MOUSE RAB6-interacting golgin	FALSE	FALSE	-0.103137	0.425962	FALSE	-0.0285456	0.821644	FALSE	-0.091357	0.480796	FALSE	-0.0108988	0.92929	FALSE	-0.0900379	0.488474	FALSE	-0.0406927	0.750416	FALSE	0.0703271	0.719216	FALSE	0.0457723	0.816946	FALSE	0.260643	0.171362	FALSE	0.0403139	0.51688
sp|Q8JZY2|COMDA_MOUSE	Commd10	COMDA_MOUSE COMM domain-containing protein 10	FALSE	FALSE	-0.0631336	0.607168	FALSE	-0.153505	0.188904	FALSE	-0.0716156	0.557268	FALSE	-0.0745485	0.541164	FALSE	-0.210393	0.067514	FALSE	0.0753653	0.517654	FALSE	-0.0430078	0.823622	FALSE	0.0713933	0.669138	FALSE	-0.0996091	0.579174	FALSE	0.137988	0.131172
tr|E9PWM3|E9PWM3_MOUSE	Armcx4	E9PWM3_MOUSE Protein Armcx4	FALSE	FALSE	0.147328	0.537166	FALSE	0.0506075	0.822816	FALSE	0.0650655	0.777346	FALSE	-0.158731	0.519922	FALSE	-0.20905	0.391024	FALSE	-0.356387	0.13357	FALSE	0.548077	0.130206	FALSE	0.593257	0.101506	FALSE	0.529753	0.144044	FALSE	-0.11183	0.906628
sp|Q8BFR5|EFTU_MOUSE	Tufm	EFTU_MOUSE Elongation factor Tu, mitochondrial	TRUE	TRUE	0.0989237	0.25014	FALSE	0.187625	0.028204	FALSE	0.150726	0.079716	FALSE	0.0484181	0.574856	FALSE	0.0779185	0.367292	FALSE	0.0890622	0.301402	FALSE	-0.00941948	0.939544	FALSE	-0.153096	0.228684	FALSE	0.0249235	0.845846	FALSE	-0.0821236	0.013164
sp|Q8K183|PDXK_MOUSE	Pdxk	PDXK_MOUSE Pyridoxal kinase	FALSE	FALSE	-0.12327	0.53667	FALSE	-0.534275	0.011648	FALSE	-0.462378	0.02876	FALSE	-0.144583	0.471058	FALSE	-0.0956916	0.626732	FALSE	-0.0208275	0.900142	FALSE	0.215186	0.478308	FALSE	0.140838	0.65112	FALSE	-0.297804	0.322828	FALSE	0.278389	0.011944
sp|Q8C0I4|EPC2_MOUSE	Epc2	EPC2_MOUSE Enhancer of polycomb homolog 2	TRUE	FALSE	0.0374679	0.874986	FALSE	-0.319574	0.13087	FALSE	-0.543898	0.012002	FALSE	0.0238244	0.927408	FALSE	-0.123776	0.544098	FALSE	-0.128846	0.526778	FALSE	-0.0920171	0.751106	FALSE	-0.208097	0.491688	FALSE	-0.183526	0.543216	FALSE	0.129524	0.029568
sp|P28740|KIF2A_MOUSE	Kif2a	KIF2A_MOUSE Kinesin-like protein KIF2A	FALSE	TRUE	0.0585004	0.481074	FALSE	-0.0637187	0.457798	FALSE	0.0225296	0.77033	FALSE	0.0620531	0.45771	FALSE	0.00406393	0.939048	FALSE	0.0318411	0.68999	FALSE	-0.151393	0.21957	FALSE	-0.061011	0.635294	FALSE	0.0112564	0.906736	FALSE	0.0729848	0.866632
sp|Q99KD5|UN45A_MOUSE	Unc45a	UN45A_MOUSE Protein unc-45 homolog A	FALSE	FALSE	0.12663	0.226868	FALSE	0.171946	0.093804	FALSE	0.217858	0.031874	FALSE	0.0267115	0.825176	FALSE	0.0828853	0.441064	FALSE	0.0126152	0.930522	FALSE	-0.371714	0.0249	FALSE	-0.309166	0.059696	FALSE	-0.138091	0.374428	FALSE	-0.0598345	0.232868
sp|Q922S8|KIF2C_MOUSE	Kif2c	KIF2C_MOUSE Kinesin-like protein KIF2C	FALSE	FALSE	0.0435638	0.727028	FALSE	-0.0752349	0.535722	FALSE	-0.00757411	0.94596	FALSE	0.128583	0.292566	FALSE	0.165984	0.170276	FALSE	0.0686723	0.578878	FALSE	0.138141	0.446988	FALSE	0.00629226	0.97744	FALSE	0.143592	0.428858	FALSE	0.00510783	0.224354
sp|Q8C9X6|EPC1_MOUSE	Epc1	EPC1_MOUSE Enhancer of polycomb homolog 1	TRUE	FALSE	-0.116478	0.408564	FALSE	-0.173286	0.220314	FALSE	-0.325653	0.019982	FALSE	0.0458658	0.747958	FALSE	-0.00556629	0.965398	FALSE	-0.0144621	0.917338	FALSE	0.264175	0.204566	FALSE	0.200635	0.336494	FALSE	0.0669869	0.750728	FALSE	0.0421276	0.301508
sp|Q810V0|MPP10_MOUSE	Mphosph10	MPP10_MOUSE U3 small nucleolar ribonucleoprotein protein MPP10	FALSE	FALSE	0.000197225	0.986822	FALSE	0.0649904	0.57503	FALSE	-0.0559781	0.61174	FALSE	0.112951	0.318212	FALSE	-0.00458149	0.951778	FALSE	-0.22092	0.056758	FALSE	0.1635	0.326278	FALSE	0.201358	0.224176	FALSE	0.411009	0.011928	FALSE	-0.00951195	0.618874
sp|Q9CXF4|TBC15_MOUSE	Tbc1d15	TBC15_MOUSE TBC1 domain family member 15	FALSE	FALSE	0.0234292	0.87064	FALSE	0.305066	0.046526	FALSE	0.491577	0.0009	FALSE	-0.169642	0.268184	FALSE	-0.0593395	0.707458	FALSE	0.0406886	0.786182	FALSE	0.0869313	0.700976	FALSE	-0.0963659	0.678132	FALSE	-0.286647	0.204478	FALSE	-0.0898264	0.215304
sp|Q923A2|SPDLY_MOUSE	Spdl1	SPDLY_MOUSE Protein Spindly	FALSE	FALSE	0.0739567	0.639874	FALSE	0.089456	0.565836	FALSE	0.0091411	0.973708	FALSE	0.0979231	0.525972	FALSE	-0.183272	0.231	FALSE	-0.28448	0.068494	FALSE	-0.133806	0.53601	FALSE	0.207284	0.351636	FALSE	0.283622	0.196498	FALSE	-0.0471462	0.879086
sp|P14869|RLA0_MOUSE	Rplp0	RLA0_MOUSE 60S acidic ribosomal protein P0	TRUE	FALSE	-0.0441877	0.695684	FALSE	-0.0365558	0.748366	FALSE	-0.0677295	0.549886	FALSE	-0.0422146	0.708436	FALSE	-0.0648996	0.564292	FALSE	-0.0885737	0.434134	FALSE	-0.360741	0.0303	FALSE	-0.166541	0.318044	FALSE	-0.0847593	0.613132	FALSE	0.0782183	0.085888
tr|Q7TNL7|Q7TNL7_MOUSE	Dusp9	Q7TNL7_MOUSE Dual specificity protein phosphatase	FALSE	FALSE	-0.181435	0.448612	FALSE	0.0197536	0.946842	FALSE	0.0591945	0.819348	FALSE	0.407608	0.08629	FALSE	0.212842	0.38065	FALSE	0.259812	0.281824	FALSE	-0.281243	0.42682	FALSE	-0.34386	0.33412	FALSE	-0.265994	0.451666	FALSE	-0.108945	0.476222
sp|Q91Z46|DUS7_MOUSE	Dusp7	DUS7_MOUSE Dual specificity protein phosphatase 7	FALSE	FALSE	-0.151289	0.398702	FALSE	0.0272032	0.897598	FALSE	-0.263057	0.150386	FALSE	0.123157	0.500856	FALSE	0.115475	0.5292	FALSE	0.149886	0.409378	FALSE	-0.148028	0.57226	FALSE	-0.0511311	0.832702	FALSE	0.256866	0.33396	FALSE	0.103194	0.95121
sp|Q9CXL3|CG050_MOUSE	3110082I17Rik	CG050_MOUSE Uncharacterized protein C7orf50 homolog	FALSE	FALSE	0.00966972	0.937562	FALSE	0.266626	0.046154	FALSE	0.249617	0.062372	FALSE	-0.0698301	0.60442	FALSE	-0.22724	0.086964	FALSE	-0.0434425	0.749676	FALSE	0.264503	0.182494	FALSE	0.0782601	0.690226	FALSE	0.137949	0.4849	FALSE	0.00970507	0.363098
sp|Q6PGL7|FAM21_MOUSE	Fam21	FAM21_MOUSE WASH complex subunit FAM21	TRUE	FALSE	-0.0822284	0.631666	FALSE	0.023319	0.877088	FALSE	0.281313	0.096966	FALSE	-0.0772684	0.652718	FALSE	-0.218711	0.186514	FALSE	-0.205118	0.217192	FALSE	0.476062	0.057208	FALSE	0.712996	0.00459	TRUE	0.208799	0.396704	FALSE	-0.00279024	0.704072
sp|Q61194|P3C2A_MOUSE	Pik3c2a	P3C2A_MOUSE Phosphatidylinositol 4-phosphate 3-kinase C2 domain-containing subunit alpha	TRUE	FALSE	0.0458912	0.654778	FALSE	0.0759493	0.4447	FALSE	0.0936246	0.33998	FALSE	-0.0787651	0.416862	FALSE	0.0536873	0.597422	FALSE	-0.0496957	0.598612	FALSE	-0.208991	0.156972	FALSE	-0.0578158	0.673128	FALSE	0.0780936	0.599532	FALSE	0.0511808	0.75887
sp|Q62311|TAF6_MOUSE	Taf6	TAF6_MOUSE Transcription initiation factor TFIID subunit 6	TRUE	FALSE	-0.0510019	0.589068	FALSE	0.0881378	0.360866	FALSE	0.00712519	0.955074	FALSE	-0.00550917	0.940816	FALSE	0.141418	0.132196	FALSE	0.123708	0.190758	FALSE	0.106635	0.459624	FALSE	-0.0533177	0.69948	FALSE	-0.0437549	0.749354	FALSE	-0.073903	0.259652
sp|Q3UV16|IPIL2_MOUSE	Itpripl2	IPIL2_MOUSE Inositol 1,4,5-trisphosphate receptor-interacting protein-like 2	FALSE	FALSE	0.548548	0.111848	FALSE	0.20059	0.568302	FALSE	-0.204454	0.561382	FALSE	0.233251	0.505528	FALSE	-0.311728	0.372182	FALSE	-0.417224	0.229994	FALSE	-0.488717	0.347068	FALSE	0.260999	0.615542	FALSE	0.82334	0.106488	FALSE	0.245026	0.801256
sp|Q8K1N4|SPAS2_MOUSE	Spats2	SPAS2_MOUSE Spermatogenesis-associated serine-rich protein 2	FALSE	FALSE	0.0519439	0.746024	FALSE	-0.230092	0.149354	FALSE	-0.174734	0.273912	FALSE	-0.0857715	0.590534	FALSE	0.00897712	0.95774	FALSE	0.0617761	0.70011	FALSE	0.136992	0.562674	FALSE	-0.0326501	0.888846	FALSE	-0.139186	0.554444	FALSE	0.00128875	0.401092
sp|P98192|GNPAT_MOUSE	Gnpat	GNPAT_MOUSE Dihydroxyacetone phosphate acyltransferase	FALSE	FALSE	0.208144	0.21133	FALSE	0.357283	0.027146	FALSE	0.301355	0.06544	FALSE	-0.147059	0.378898	FALSE	0.0956378	0.573488	FALSE	0.145223	0.386354	FALSE	-0.354147	0.152388	FALSE	-0.291177	0.239988	FALSE	0.100468	0.69162	FALSE	-0.234906	0.100402
sp|Q8R151|ZNFX1_MOUSE	Znfx1	ZNFX1_MOUSE NFX1-type zinc finger-containing protein 1	FALSE	FALSE	-0.115687	0.401556	FALSE	-0.0574728	0.692576	FALSE	-0.101116	0.466108	FALSE	0.143856	0.294006	FALSE	0.0943247	0.48041	FALSE	0.234986	0.097056	FALSE	-0.0938888	0.655438	FALSE	-0.142029	0.485998	FALSE	-0.436601	0.024228	FALSE	-0.13793	0.916666
tr|F6XWD4|F6XWD4_MOUSE	Ppp1r12c	F6XWD4_MOUSE Protein phosphatase 1 regulatory subunit 12C (Fragment)	FALSE	FALSE	0.0608134	0.513406	FALSE	0.198126	0.033944	FALSE	0.0309285	0.743036	FALSE	-0.0168578	0.848894	FALSE	-0.127086	0.17632	FALSE	-0.0977783	0.293598	FALSE	0.0510944	0.710292	FALSE	0.247831	0.07224	FALSE	0.170006	0.212554	FALSE	0.0189613	0.436708
sp|Q6PB70|ANO8_MOUSE	Ano8	ANO8_MOUSE Anoctamin-8	FALSE	FALSE	0.0445523	0.732866	FALSE	0.165621	0.225364	FALSE	0.00517001	0.957864	FALSE	0.0965058	0.474284	FALSE	-0.151	0.263114	FALSE	0.10113	0.451374	FALSE	-0.245771	0.216772	FALSE	-0.0756407	0.718366	FALSE	-0.00512996	0.991472	FALSE	-0.0770707	0.703456
sp|Q8R1N4|NUDC3_MOUSE	Nudcd3	NUDC3_MOUSE NudC domain-containing protein 3	FALSE	FALSE	0.0494618	0.774152	FALSE	0.258356	0.128118	FALSE	0.469181	0.004926	FALSE	-0.146799	0.388722	FALSE	0.117328	0.495276	FALSE	0.129709	0.44988	FALSE	0.202938	0.422436	FALSE	-0.0597225	0.810266	FALSE	-0.321178	0.203228	FALSE	-0.0894488	0.093076
sp|Q9WTX2|PRKRA_MOUSE	Prkra	PRKRA_MOUSE Interferon-inducible double-stranded RNA-dependent protein kinase activator A	FALSE	FALSE	-0.164046	0.383686	FALSE	-0.399053	0.02897	FALSE	-0.483566	0.0073	FALSE	-0.15667	0.404712	FALSE	-0.344611	0.061762	FALSE	-0.286247	0.123196	FALSE	-0.0782519	0.780668	FALSE	0.00616764	0.97808	FALSE	0.0387831	0.886172	FALSE	0.217512	0.000456
sp|Q8K2Q0|COMD9_MOUSE	Commd9	COMD9_MOUSE COMM domain-containing protein 9	FALSE	FALSE	0.137918	0.182596	FALSE	-0.0154075	0.879444	FALSE	0.15716	0.127306	FALSE	0.0628024	0.546698	FALSE	-0.127668	0.22012	FALSE	-0.0445571	0.669784	FALSE	-0.202852	0.187628	FALSE	0.193527	0.204932	FALSE	-0.0497216	0.745702	FALSE	-0.00200142	0.607382
sp|Q9Z0H1|WDR46_MOUSE	Wdr46	WDR46_MOUSE WD repeat-containing protein 46	FALSE	FALSE	0.142468	0.231156	FALSE	0.11669	0.32892	FALSE	0.0396992	0.76093	FALSE	0.125804	0.290354	FALSE	0.127603	0.28404	FALSE	-0.0756536	0.50719	FALSE	0.0273295	0.893186	FALSE	-0.0273412	0.845608	FALSE	0.316257	0.072784	FALSE	-0.0928814	0.108944
sp|P05202|AATM_MOUSE	Got2	AATM_MOUSE Aspartate aminotransferase, mitochondrial	FALSE	FALSE	0.0655367	0.614626	FALSE	0.0338735	0.802334	FALSE	0.0834517	0.519542	FALSE	0.173093	0.171172	FALSE	0.0888682	0.490448	FALSE	0.0884701	0.492524	FALSE	0.190056	0.312784	FALSE	0.052171	0.791988	FALSE	0.0182008	0.932398	FALSE	-0.124799	0.092288
sp|Q61624|ZN148_MOUSE	Znf148	ZN148_MOUSE Zinc finger protein 148	TRUE	FALSE	0.180241	0.106462	FALSE	-0.040043	0.729788	FALSE	-0.118466	0.271784	FALSE	-0.0240702	0.84324	FALSE	0.0603401	0.567504	FALSE	-0.0443973	0.697334	FALSE	0.0549873	0.715726	FALSE	0.183049	0.257466	FALSE	0.0390585	0.78872	FALSE	-0.136977	0.751712
sp|P11157|RIR2_MOUSE	Rrm2	RIR2_MOUSE Ribonucleoside-diphosphate reductase subunit M2	FALSE	FALSE	0.12941	0.598602	FALSE	0.443225	0.059742	FALSE	0.473976	0.043156	FALSE	-0.0127862	0.941022	FALSE	0.153518	0.529838	FALSE	-0.127733	0.585128	FALSE	-0.480199	0.18238	FALSE	-0.296106	0.399356	FALSE	0.376797	0.285828	FALSE	-0.224076	0.181052
sp|Q9R1T2|SAE1_MOUSE	Sae1	SAE1_MOUSE SUMO-activating enzyme subunit 1	FALSE	FALSE	0.0767528	0.336704	FALSE	0.111064	0.162878	FALSE	0.169213	0.03206	FALSE	-0.093905	0.239124	FALSE	0.00385903	0.962274	FALSE	0.0322348	0.688444	FALSE	-0.173006	0.142276	FALSE	-0.192515	0.101462	FALSE	-0.157706	0.180344	FALSE	-0.0207217	0.577826
sp|Q80U87|UBP8_MOUSE	Usp8	UBP8_MOUSE Ubiquitin carboxyl-terminal hydrolase 8	FALSE	FALSE	0.127616	0.246678	FALSE	0.00574894	0.95292	FALSE	0.0858226	0.434154	FALSE	-0.196805	0.068592	FALSE	-0.0872367	0.430502	FALSE	0.013061	0.899706	FALSE	-0.0669859	0.684274	FALSE	0.118168	0.465302	FALSE	-0.383801	0.014534	FALSE	0.0131699	0.598108
tr|E9Q4K7|E9Q4K7_MOUSE	Kif13b	E9Q4K7_MOUSE Protein Kif13b	TRUE	FALSE	0.148025	0.067268	FALSE	0.0707947	0.396314	FALSE	0.0720143	0.386956	FALSE	0.0535621	0.526592	FALSE	0.0222172	0.800026	FALSE	0.0642347	0.441438	FALSE	-0.0883583	0.468556	FALSE	-0.0141463	0.898542	FALSE	-0.255595	0.03928	FALSE	-0.112578	0.18858
sp|E9Q5G3|KIF23_MOUSE	Kif23	KIF23_MOUSE Kinesin-like protein KIF23	FALSE	FALSE	-0.103471	0.526232	FALSE	-0.0150271	0.913746	FALSE	0.201956	0.223392	FALSE	0.27253	0.101628	FALSE	0.255894	0.1239	FALSE	0.127397	0.443652	FALSE	0.0221779	0.940424	FALSE	-0.0833723	0.715156	FALSE	0.259216	0.284092	FALSE	-0.119235	0.098018
sp|O35071|KIF1C_MOUSE	Kif1c	KIF1C_MOUSE Kinesin-like protein KIF1C	FALSE	FALSE	0.0906676	0.31494	FALSE	-0.0158926	0.859534	FALSE	0.0952497	0.291006	FALSE	-0.161123	0.072978	FALSE	-0.0518452	0.563558	FALSE	-0.0124901	0.889958	FALSE	-0.205087	0.123156	FALSE	-0.036492	0.782762	FALSE	-0.122791	0.356374	FALSE	-0.0443305	0.488946
sp|Q60575|KIF1B_MOUSE	Kif1b	KIF1B_MOUSE Kinesin-like protein KIF1B	FALSE	FALSE	-0.0922444	0.462998	FALSE	-0.0249221	0.853436	FALSE	0.0574	0.6369	FALSE	0.0534363	0.661014	FALSE	0.17924	0.149586	FALSE	0.160589	0.197252	FALSE	-0.176408	0.338902	FALSE	-0.142266	0.444316	FALSE	-0.261452	0.146136	FALSE	-0.0150592	0.699336
sp|Q9D1R2|KTI12_MOUSE	Kti12	KTI12_MOUSE Protein KTI12 homolog	FALSE	FALSE	-0.0165649	0.952098	FALSE	-0.00502563	0.983828	FALSE	-0.176931	0.5181	FALSE	0.173282	0.529978	FALSE	0.00745564	0.98072	FALSE	-0.144398	0.598538	FALSE	0.0105422	0.98043	FALSE	-0.158633	0.698826	FALSE	0.0453831	0.914566	FALSE	0.00511802	0.80102
sp|Q60575-3|KIF1B_MOUSE	Kif1b	KIF1B_MOUSE Isoform 3 of Kinesin-like protein KIF1B	FALSE	FALSE	0.00892725	0.960558	FALSE	0.0142795	0.935552	FALSE	-0.258047	0.10084	FALSE	0.133509	0.394794	FALSE	0.296121	0.052322	FALSE	0.3212	0.034856	FALSE	-0.109507	0.630664	FALSE	-0.120178	0.596664	FALSE	-0.249568	0.280458	FALSE	-0.0686658	0.41769
sp|Q9EQW7|KI13A_MOUSE	Kif13a	KI13A_MOUSE Kinesin-like protein KIF13A	FALSE	FALSE	-0.00021416	0.991736	FALSE	0.234785	0.131348	FALSE	0.109789	0.489552	FALSE	0.000382811	0.993586	FALSE	0.0820189	0.610032	FALSE	-0.106248	0.49907	FALSE	-0.159414	0.494106	FALSE	-0.584287	0.011362	FALSE	-0.282268	0.228338	FALSE	-0.0943979	0.971662
sp|D0QMC3|MNDAL_MOUSE	Mndal	MNDAL_MOUSE Myeloid cell nuclear differentiation antigen-like protein	FALSE	FALSE	-0.958021	0.046122	TRUE	-0.294388	0.527604	FALSE	-0.492938	0.297882	FALSE	0.40687	0.389728	FALSE	0.0272434	0.963436	FALSE	0.353332	0.457338	FALSE	-0.0172893	0.967982	FALSE	-0.499747	0.468658	FALSE	0.0731615	0.926818	FALSE	0.00276114	0.412694
tr|E9QKL6|E9QKL6_MOUSE	Ifi204	E9QKL6_MOUSE Interferon-activable protein 204	FALSE	FALSE	-0.906462	0.059524	FALSE	-0.109311	0.79061	FALSE	-0.447419	0.329934	FALSE	0.392579	0.395066	FALSE	0.0580613	0.920066	FALSE	0.366193	0.428884	FALSE	-0.32399	0.612026	FALSE	-0.755576	0.268192	FALSE	-0.153711	0.79914	FALSE	0.0470341	0.424798
sp|Q08619|IFI5B_MOUSE	Ifi205b	IFI5B_MOUSE Interferon-activable protein 205-B	TRUE	FALSE	-0.862616	0.046012	TRUE	-0.278787	0.515626	FALSE	-0.444475	0.302416	FALSE	0.375216	0.381764	FALSE	0.00121836	0.99742	FALSE	0.385597	0.370124	FALSE	0.102428	0.874764	FALSE	-0.212196	0.73375	FALSE	-0.147123	0.809322	FALSE	0.0319137	0.457922
tr|E9PUG6|E9PUG6_MOUSE	Ifi203	E9PUG6_MOUSE Interferon-activable protein 203	TRUE	FALSE	-1.19089	0.084764	FALSE	-1.10621	0.111626	FALSE	-1.45679	0.033606	TRUE	0.634004	0.37126	FALSE	0.0596041	0.910876	FALSE	0.517703	0.459718	FALSE	0.122155	0.885674	FALSE	0.0155984	0.966566	FALSE	-0.229208	0.844444	FALSE	-0.0254374	0.212138
sp|Q91WG2|RABE2_MOUSE	Rabep2	RABE2_MOUSE Rab GTPase-binding effector protein 2	FALSE	FALSE	0.0829571	0.685392	FALSE	-0.0584994	0.7522	FALSE	0.0803541	0.695272	FALSE	-0.00961122	0.944418	FALSE	-0.0681914	0.714316	FALSE	-0.561131	0.007198	FALSE	0.340289	0.23908	FALSE	0.351753	0.222868	FALSE	0.50419	0.07699	FALSE	0.023243	0.830052
sp|P97311|MCM6_MOUSE	Mcm6	MCM6_MOUSE DNA replication licensing factor MCM6	FALSE	FALSE	0.145893	0.230424	FALSE	-0.0826157	0.500242	FALSE	-0.0992242	0.415934	FALSE	-0.100494	0.409368	FALSE	-0.200237	0.0931	FALSE	-0.0601704	0.626212	FALSE	0.059606	0.735998	FALSE	0.00193575	0.982198	FALSE	-0.0801238	0.661358	FALSE	0.158104	0.241212
sp|Q7M6Y3|PICAL_MOUSE	Picalm	PICAL_MOUSE Phosphatidylinositol-binding clathrin assembly protein	TRUE	FALSE	-0.0852119	0.38845	FALSE	-0.00809273	0.924742	FALSE	0.116728	0.238692	FALSE	-0.0527997	0.587112	FALSE	0.0133259	0.900852	FALSE	-0.0190392	0.838558	FALSE	-0.195269	0.18501	FALSE	-0.00973186	0.938502	FALSE	0.102529	0.483966	FALSE	0.114626	0.817594
sp|Q6KCD5|NIPBL_MOUSE	Nipbl	NIPBL_MOUSE Nipped-B-like protein	TRUE	FALSE	0.069873	0.404434	FALSE	-0.124029	0.13687	FALSE	-0.125609	0.131406	FALSE	-0.0161068	0.849114	FALSE	0.0779531	0.3521	FALSE	0.111809	0.181786	FALSE	0.0767032	0.535468	FALSE	0.0191726	0.874158	FALSE	-0.0516364	0.680452	FALSE	-0.0236383	0.974566
sp|B1AY13|UBP24_MOUSE	Usp24	UBP24_MOUSE Ubiquitin carboxyl-terminal hydrolase 24	FALSE	FALSE	-0.103191	0.615942	FALSE	0.0592043	0.763564	FALSE	0.139594	0.488234	FALSE	0.119648	0.55397	FALSE	0.183156	0.366544	FALSE	0.262288	0.196592	FALSE	-0.216639	0.475262	FALSE	-0.374203	0.207236	FALSE	-0.314202	0.293248	FALSE	-0.135902	0.534922
sp|Q9CZR3|TM40L_MOUSE	Tomm40l	TM40L_MOUSE Mitochondrial import receptor subunit TOM40B	FALSE	FALSE	-0.283162	0.228398	FALSE	-0.104551	0.652944	FALSE	-0.11764	0.614296	FALSE	0.040149	0.869592	FALSE	-0.469195	0.045146	FALSE	-0.124328	0.59417	FALSE	-0.348773	0.31469	FALSE	0.0933339	0.791788	FALSE	-0.0171829	0.955798	FALSE	0.382305	0.079366
sp|Q8BHN0|PPM1L_MOUSE	Ppm1l	PPM1L_MOUSE Protein phosphatase 1L	FALSE	FALSE	0.0483756	0.825514	FALSE	0.159921	0.427584	FALSE	0.380522	0.050932	FALSE	0.127706	0.531074	FALSE	0.0812364	0.698128	FALSE	0.168293	0.402314	FALSE	-0.257025	0.381136	FALSE	-0.238755	0.4147	FALSE	-0.27391	0.350982	FALSE	-0.252243	0.21742
sp|Q9QYI3|DNJC7_MOUSE	Dnajc7	DNJC7_MOUSE DnaJ homolog subfamily C member 7	FALSE	FALSE	0.00858152	0.928798	FALSE	0.123029	0.251976	FALSE	0.322571	0.002438	FALSE	0.0579304	0.584444	FALSE	0.169123	0.115722	FALSE	0.060935	0.565318	FALSE	-0.00701908	0.972904	FALSE	-0.176701	0.262684	FALSE	-0.0625578	0.699342	FALSE	-0.140919	0.024272
sp|P10493|NID1_MOUSE	Nid1	NID1_MOUSE Nidogen-1	FALSE	FALSE	0.208811	0.593162	FALSE	-0.0560372	0.894708	FALSE	0.559484	0.15477	FALSE	-0.542085	0.162772	FALSE	-0.174144	0.665484	FALSE	0.132252	0.730714	FALSE	-0.0623461	0.924336	FALSE	-0.0965307	0.878374	FALSE	0.0415058	0.93727	FALSE	-0.0735833	0.945584
sp|Q80Z37|TOPRS_MOUSE	Topors	TOPRS_MOUSE E3 ubiquitin-protein ligase Topors	FALSE	FALSE	-0.037383	0.9497	FALSE	-0.276283	0.464952	FALSE	0.73865	0.052742	FALSE	-0.116104	0.781522	FALSE	-0.15471	0.700178	FALSE	0.40362	0.278326	FALSE	0.125294	0.785914	FALSE	0.189686	0.703044	FALSE	0.118536	0.796104	FALSE	0.198577	0.518094
sp|Q8R0A0|T2FB_MOUSE	Gtf2f2	T2FB_MOUSE General transcription factor IIF subunit 2	FALSE	FALSE	0.0406707	0.656892	FALSE	0.150019	0.116712	FALSE	0.217281	0.02339	FALSE	-0.0435125	0.65281	FALSE	-0.00576706	0.965088	FALSE	0.019799	0.821928	FALSE	-0.0473068	0.74568	FALSE	-0.0268117	0.859906	FALSE	0.156494	0.26442	FALSE	-0.0182667	0.12115
sp|P06801|MAOX_MOUSE	Me1	MAOX_MOUSE NADP-dependent malic enzyme	FALSE	FALSE	-0.118463	0.516476	FALSE	0.139913	0.445778	FALSE	0.359998	0.046584	FALSE	-0.0424367	0.814254	FALSE	0.0919696	0.61647	FALSE	0.261827	0.150326	FALSE	-0.199908	0.459174	FALSE	-0.130282	0.627632	FALSE	-0.297204	0.272698	FALSE	-0.066601	0.349792
sp|Q00422|GABPA_MOUSE	Gabpa	GABPA_MOUSE GA-binding protein alpha chain	TRUE	FALSE	0.0458166	0.5084	FALSE	0.022088	0.748572	FALSE	0.0503739	0.46774	FALSE	-0.0692025	0.318958	FALSE	0.00967101	0.887072	FALSE	0.0110704	0.871216	FALSE	0.124276	0.227216	FALSE	-0.00272953	0.981746	FALSE	-0.0462354	0.656334	FALSE	0.0581718	0.631138
tr|G5E8J0|G5E8J0_MOUSE	Notch2	G5E8J0_MOUSE Neurogenic locus notch homolog protein 2	FALSE	FALSE	-0.275395	0.050772	FALSE	-0.207765	0.144196	FALSE	-0.0804516	0.576216	FALSE	0.0496955	0.72692	FALSE	-0.0840777	0.555956	FALSE	0.0594163	0.67989	FALSE	0.160038	0.452578	FALSE	0.197881	0.351102	FALSE	0.0824634	0.697098	FALSE	-0.0086259	0.331074
sp|Q99NH2|PARD3_MOUSE	Pard3	PARD3_MOUSE Partitioning defective 3 homolog	FALSE	FALSE	0.0474063	0.527586	FALSE	-0.00896622	0.909494	FALSE	-0.0235482	0.76067	FALSE	0.166873	0.02589	FALSE	0.244512	0.00095	FALSE	0.113193	0.13337	FALSE	-0.151506	0.169312	FALSE	-0.119674	0.279918	FALSE	-0.0875672	0.432654	FALSE	-0.0649017	0.044028
sp|Q0GNC1|INF2_MOUSE	Inf2	INF2_MOUSE Inverted formin-2	FALSE	FALSE	0.0831352	0.568262	FALSE	0.0771743	0.598182	FALSE	0.107823	0.451754	FALSE	-0.209177	0.142898	FALSE	-0.19351	0.174434	FALSE	-0.156226	0.270632	FALSE	-0.136816	0.513048	FALSE	0.092694	0.673744	FALSE	0.128067	0.554128	FALSE	0.0266266	0.519498
sp|Q8BH79|ANO10_MOUSE	Ano10	ANO10_MOUSE Anoctamin-10	FALSE	FALSE	-0.0244493	0.873072	FALSE	-0.18355	0.268134	FALSE	-0.358748	0.033688	FALSE	0.0187691	0.919816	FALSE	-0.235456	0.159152	FALSE	-0.179149	0.279078	FALSE	-0.123633	0.607176	FALSE	0.0519616	0.84011	FALSE	0.168963	0.493652	FALSE	0.129517	0.042518
sp|Q8R4U7|LUZP1_MOUSE	Luzp1	LUZP1_MOUSE Leucine zipper protein 1	FALSE	FALSE	0.0788322	0.616704	FALSE	-0.138236	0.40022	FALSE	-0.0822684	0.629346	FALSE	0.140472	0.387608	FALSE	0.24357	0.145598	FALSE	0.183208	0.26717	FALSE	0.206217	0.391058	FALSE	0.0530077	0.806186	FALSE	0.204185	0.394604	FALSE	-0.0514625	0.204078
sp|P17879|HS71B_MOUSE	Hspa1b	HS71B_MOUSE Heat shock 70 kDa protein 1B	FALSE	FALSE	0.4925	0.134916	FALSE	0.540517	0.099496	FALSE	0.812947	0.011422	TRUE	0.428115	0.195702	FALSE	0.546126	0.09579	FALSE	0.656485	0.0434	TRUE	-0.193422	0.690942	FALSE	0.244725	0.624082	FALSE	-0.374451	0.448554	FALSE	-0.806091	0.000288
sp|P16627|HS71L_MOUSE	Hspa1l	HS71L_MOUSE Heat shock 70 kDa protein 1-like	FALSE	TRUE	0.199322	0.27409	FALSE	0.241481	0.186708	FALSE	0.492001	0.007632	FALSE	0.162298	0.371058	FALSE	0.189579	0.29743	FALSE	0.338297	0.065506	FALSE	0.0233356	0.920214	FALSE	0.129397	0.624486	FALSE	-0.209865	0.43705	FALSE	-0.32959	0.000856
sp|P20029|GRP78_MOUSE	Hspa5	GRP78_MOUSE 78 kDa glucose-regulated protein	FALSE	FALSE	0.079046	0.673776	FALSE	-0.282348	0.161876	FALSE	-0.127887	0.547394	FALSE	0.197236	0.337484	FALSE	0.0568583	0.752434	FALSE	-0.00569197	0.989262	FALSE	0.582917	0.072006	FALSE	0.551626	0.086638	FALSE	0.28077	0.349494	FALSE	-0.099933	0.525636
sp|P38647|GRP75_MOUSE	Hspa9	GRP75_MOUSE Stress-70 protein, mitochondrial	TRUE	TRUE	-0.236206	0.050936	FALSE	-0.158692	0.18395	FALSE	-0.183862	0.126298	FALSE	0.132906	0.25385	FALSE	0.0211474	0.878722	FALSE	-0.141624	0.233384	FALSE	0.0914697	0.610634	FALSE	0.0941294	0.599342	FALSE	0.233517	0.170984	FALSE	0.0765565	0.191738
sp|P63017|HSP7C_MOUSE	Hspa8	HSP7C_MOUSE Heat shock cognate 71 kDa protein	TRUE	FALSE	0.0176434	0.844748	FALSE	-0.150784	0.175934	FALSE	-0.0691608	0.563988	FALSE	0.0237609	0.801728	FALSE	0.114187	0.321472	FALSE	0.0350679	0.729586	FALSE	0.267997	0.129044	FALSE	0.245659	0.162166	FALSE	-0.0734948	0.680978	FALSE	-0.12173	0.753772
sp|P17156|HSP72_MOUSE	Hspa2	HSP72_MOUSE Heat shock-related 70 kDa protein 2	FALSE	FALSE	0.090615	0.399152	FALSE	-0.0594132	0.57689	FALSE	-0.0877472	0.412532	FALSE	-0.0916825	0.392462	FALSE	-0.0495717	0.640198	FALSE	-0.0464007	0.66325	FALSE	0.0885741	0.576216	FALSE	0.0920993	0.558746	FALSE	-0.294974	0.066068	FALSE	0.00980858	0.35524
sp|P26645|MARCS_MOUSE	Marcks	MARCS_MOUSE Myristoylated alanine-rich C-kinase substrate	FALSE	FALSE	-0.551482	0.35451	FALSE	-1.0382	0.092774	FALSE	-1.56286	0.013204	TRUE	-0.379932	0.51815	FALSE	-1.07213	0.083638	FALSE	-1.06092	0.08734	FALSE	0.667888	0.45145	FALSE	0.967665	0.269312	FALSE	1.36929	0.115122	FALSE	0.676799	0.003236
sp|P48428|TBCA_MOUSE	Tbca	TBCA_MOUSE Tubulin-specific chaperone A	FALSE	FALSE	0.202504	0.394432	FALSE	0.219076	0.358682	FALSE	0.276019	0.250116	FALSE	-0.0455751	0.86681	FALSE	0.151651	0.51814	FALSE	-0.039387	0.886834	FALSE	0.383296	0.27901	FALSE	0.350404	0.320672	FALSE	0.226457	0.51253	FALSE	-0.385655	0.097716
sp|Q3UCQ1|FOXK2_MOUSE	Foxk2	FOXK2_MOUSE Forkhead box protein K2	TRUE	FALSE	0.105555	0.485778	FALSE	-0.0975073	0.504926	FALSE	-0.102137	0.485062	FALSE	0.0746685	0.626716	FALSE	-0.064548	0.650118	FALSE	-0.259395	0.089634	FALSE	-0.0606409	0.7683	FALSE	-0.280952	0.206504	FALSE	0.300563	0.166158	FALSE	0.0158873	0.402504
sp|P07356|ANXA2_MOUSE	Anxa2	ANXA2_MOUSE Annexin A2	TRUE	TRUE	0.153951	0.4155	FALSE	0.25303	0.187132	FALSE	0.457986	0.017808	FALSE	-0.0683829	0.734238	FALSE	0.0292218	0.862434	FALSE	0.0458448	0.79468	FALSE	-0.0818869	0.785976	FALSE	0.133523	0.626936	FALSE	0.0773596	0.76811	FALSE	-0.0958315	0.078178
sp|Q8K2P7|S38A1_MOUSE	Slc38a1	S38A1_MOUSE Sodium-coupled neutral amino acid transporter 1	FALSE	FALSE	-0.198313	0.505454	FALSE	0.0221269	0.956608	FALSE	-0.405163	0.18616	FALSE	0.0917196	0.775134	FALSE	-0.00745195	0.965808	FALSE	-0.20614	0.487968	FALSE	-0.450135	0.311948	FALSE	-0.641119	0.157342	FALSE	0.022286	0.974538	FALSE	-0.0418499	0.211446
tr|Q9JIZ5|Q9JIZ5_MOUSE	Tfap4	Q9JIZ5_MOUSE Activator protein 4	FALSE	FALSE	0.211641	0.144178	FALSE	0.07773	0.610956	FALSE	-0.105725	0.46788	FALSE	-0.00113447	0.972266	FALSE	-0.0119965	0.911954	FALSE	-0.219112	0.14817	FALSE	-0.142751	0.502606	FALSE	-0.146606	0.49187	FALSE	-0.0993573	0.632296	FALSE	0.00104757	0.69124
tr|D3YZZ5|D3YZZ5_MOUSE	Tmed7	D3YZZ5_MOUSE Protein Tmed7	FALSE	FALSE	-0.0924184	0.52015	FALSE	-0.00709885	0.938148	FALSE	-0.1919	0.202558	FALSE	-0.0671982	0.633524	FALSE	-0.103084	0.476524	FALSE	-0.126891	0.387284	FALSE	-0.500734	0.028208	FALSE	-0.206236	0.343022	FALSE	0.1028	0.650114	FALSE	0.166979	0.04694
sp|Q3U7R1|ESYT1_MOUSE	Esyt1	ESYT1_MOUSE Extended synaptotagmin-1	TRUE	FALSE	0.226655	0.182378	FALSE	-0.050118	0.760888	FALSE	-0.129054	0.446238	FALSE	0.0668917	0.698718	FALSE	-0.0892296	0.595882	FALSE	-0.227861	0.182936	FALSE	-0.0729016	0.766698	FALSE	0.107263	0.672636	FALSE	0.0646481	0.801954	FALSE	0.022581	0.733324
sp|P17918|PCNA_MOUSE	Pcna	PCNA_MOUSE Proliferating cell nuclear antigen	FALSE	FALSE	0.0825103	0.344626	FALSE	0.0264506	0.763166	FALSE	0.00838309	0.925164	FALSE	-0.155555	0.071844	FALSE	-0.0808068	0.352962	FALSE	0.00381034	0.968202	FALSE	-0.10569	0.413032	FALSE	-0.0829317	0.521254	FALSE	-0.30244	0.01575	FALSE	0.108307	0.25484
sp|Q8C163|EXOG_MOUSE	Exog	EXOG_MOUSE Nuclease EXOG, mitochondrial	FALSE	FALSE	0.303156	0.183732	FALSE	-0.167668	0.462034	FALSE	-0.29797	0.175948	FALSE	0.0982799	0.64749	FALSE	0.0210076	0.904776	FALSE	-0.150359	0.510306	FALSE	-0.0500926	0.898642	FALSE	0.172819	0.591692	FALSE	0.282678	0.391412	FALSE	-0.0191784	0.90353
sp|O08832|GALT4_MOUSE	Galnt4	GALT4_MOUSE Polypeptide N-acetylgalactosaminyltransferase 4	FALSE	FALSE	0.1243	0.567678	FALSE	0.0107094	0.98446	FALSE	-0.408934	0.059132	FALSE	0.0445566	0.85511	FALSE	0.0381353	0.879878	FALSE	-0.405719	0.061238	FALSE	-0.274015	0.376186	FALSE	-0.125186	0.667206	FALSE	0.567171	0.055518	FALSE	-0.0278569	0.36599
sp|Q6PB93|GALT2_MOUSE	Galnt2	GALT2_MOUSE Polypeptide N-acetylgalactosaminyltransferase 2	FALSE	FALSE	0.159855	0.145638	FALSE	0.0479859	0.652748	FALSE	0.0621969	0.562976	FALSE	0.0981443	0.367428	FALSE	-0.0429222	0.704218	FALSE	-0.00517579	0.974638	FALSE	-0.293261	0.06226	FALSE	-0.0634653	0.702766	FALSE	-0.105162	0.518534	FALSE	-0.039426	0.596848
sp|Q9DB00|GON4L_MOUSE	Gon4l	GON4L_MOUSE GON-4-like protein	FALSE	FALSE	0.0408165	0.664486	FALSE	-0.143932	0.12072	FALSE	-0.161777	0.082784	FALSE	0.111173	0.208878	FALSE	0.152622	0.080448	FALSE	0.106974	0.229034	FALSE	-0.0999925	0.439784	FALSE	-0.102189	0.430752	FALSE	-0.0335568	0.778262	FALSE	-0.118639	0.88987
sp|Q921I2|KLDC4_MOUSE	Klhdc4	KLDC4_MOUSE Kelch domain-containing protein 4	FALSE	FALSE	0.310441	0.015238	FALSE	0.170319	0.19739	FALSE	0.248496	0.054676	FALSE	0.0832473	0.554202	FALSE	0.258167	0.045324	FALSE	0.101748	0.45994	FALSE	-0.161945	0.405336	FALSE	-0.193225	0.328378	FALSE	-0.117878	0.534188	FALSE	-0.310875	0.015832
tr|A2ANY6|A2ANY6_MOUSE	Mdn1	A2ANY6_MOUSE Midasin	FALSE	FALSE	0.023443	0.84653	FALSE	0.0395367	0.754698	FALSE	0.131863	0.321964	FALSE	0.0909062	0.490294	FALSE	0.168813	0.207944	FALSE	0.118947	0.368996	FALSE	-0.222804	0.253128	FALSE	-0.052458	0.80716	FALSE	0.203768	0.301314	FALSE	-0.0441061	0.135168
sp|Q5RJH6-3|SMG7_MOUSE	Smg7	SMG7_MOUSE Isoform 3 of Protein SMG7	TRUE	FALSE	-0.0750073	0.283134	FALSE	-0.0706443	0.311768	FALSE	-0.0656608	0.3469	FALSE	0.103883	0.13093	FALSE	0.116838	0.08772	FALSE	0.133936	0.049536	FALSE	-0.0222622	0.824756	FALSE	-0.227065	0.02601	FALSE	-0.0554458	0.589292	FALSE	0.00299224	0.826852
sp|P97300|NPTN_MOUSE	Nptn	NPTN_MOUSE Neuroplastin	FALSE	FALSE	0.219191	0.406818	FALSE	-0.0502665	0.874088	FALSE	-0.188192	0.485586	FALSE	0.102135	0.682924	FALSE	-0.360492	0.163812	FALSE	-0.276474	0.294294	FALSE	-0.021706	0.981786	FALSE	0.570501	0.156186	FALSE	0.512935	0.200966	FALSE	0.170268	0.765384
sp|Q9EPJ9|ARFG1_MOUSE	Arfgap1	ARFG1_MOUSE ADP-ribosylation factor GTPase-activating protein 1	FALSE	FALSE	-0.00117564	0.9538	FALSE	0.11058	0.26408	FALSE	0.138291	0.155148	FALSE	-0.126747	0.2188	FALSE	-0.113398	0.267694	FALSE	-0.04145	0.654958	FALSE	0.249923	0.080292	FALSE	0.103734	0.487226	FALSE	-0.00500994	0.934282	FALSE	-0.0916067	0.742668
sp|Q8C5P5|NT5D1_MOUSE	Nt5dc1	NT5D1_MOUSE 5'-nucleotidase domain-containing protein 1	FALSE	FALSE	-0.106568	0.645574	FALSE	-0.298585	0.193318	FALSE	-0.332774	0.147558	FALSE	-0.236394	0.305868	FALSE	-0.294621	0.20064	FALSE	-0.260352	0.257244	FALSE	-0.169578	0.621726	FALSE	-0.423924	0.212232	FALSE	-0.2541	0.456428	FALSE	0.25888	0.005396
sp|Q3TEA8|HP1B3_MOUSE	Hp1bp3	HP1B3_MOUSE Heterochromatin protein 1-binding protein 3	FALSE	FALSE	-0.169947	0.181606	FALSE	-0.0177751	0.898576	FALSE	-0.153712	0.227974	FALSE	0.0206795	0.86558	FALSE	0.00768431	0.944154	FALSE	0.0916487	0.47583	FALSE	0.154922	0.419836	FALSE	0.0359279	0.843952	FALSE	0.0472632	0.796736	FALSE	0.183475	0.68925
sp|Q61699|HS105_MOUSE	Hsph1	HS105_MOUSE Heat shock protein 105 kDa	TRUE	TRUE	0.0953007	0.323356	FALSE	-0.226847	0.01959	FALSE	0.0148592	0.889532	FALSE	-0.0361369	0.699874	FALSE	0.191283	0.039506	FALSE	0.111552	0.243452	FALSE	0.105505	0.464054	FALSE	0.0630326	0.667724	FALSE	-0.131351	0.358212	FALSE	-0.0244804	0.5448
tr|Q3U2G2|Q3U2G2_MOUSE	Hspa4	Q3U2G2_MOUSE Heat shock 70 kDa protein 4	FALSE	TRUE	0.0256969	0.742092	FALSE	0.0522806	0.496204	FALSE	0.121271	0.101188	FALSE	-0.184894	0.01359	FALSE	-0.0412892	0.582552	FALSE	-0.0588309	0.436654	FALSE	-0.0170842	0.871056	FALSE	-0.0980598	0.382882	FALSE	-0.226277	0.041252	FALSE	0.0371546	0.351496
sp|Q6PHZ2|KCC2D_MOUSE	Camk2d	KCC2D_MOUSE Calcium/calmodulin-dependent protein kinase type II subunit delta	TRUE	FALSE	-0.142658	0.478386	FALSE	0.260254	0.194256	FALSE	0.417453	0.036174	FALSE	-0.13773	0.493104	FALSE	-0.15196	0.449034	FALSE	0.134569	0.499744	FALSE	0.0686246	0.814132	FALSE	0.0785812	0.787912	FALSE	-0.200665	0.500244	FALSE	-0.161161	0.52559
sp|Q923T9-2|KCC2G_MOUSE	Camk2g	KCC2G_MOUSE Isoform 2 of Calcium/calmodulin-dependent protein kinase type II subunit gamma	FALSE	FALSE	0.153983	0.045444	FALSE	0.0051199	0.915522	FALSE	0.0554715	0.436352	FALSE	-0.0706465	0.330496	FALSE	0.0769405	0.293758	FALSE	0.0740818	0.309552	FALSE	0.203197	0.071702	FALSE	-0.00424425	0.992744	FALSE	-0.0481086	0.667976	FALSE	-0.193378	0.08007
sp|P48722|HS74L_MOUSE	Hspa4l	HS74L_MOUSE Heat shock 70 kDa protein 4L	TRUE	TRUE	0.0282359	0.840786	FALSE	0.00849452	0.95505	FALSE	0.100088	0.458086	FALSE	0.156003	0.24082	FALSE	0.184128	0.165702	FALSE	0.323991	0.011614	FALSE	-0.0051028	0.971658	FALSE	0.00153266	0.998698	FALSE	-0.302306	0.127586	FALSE	-0.234067	0.067034
tr|A3KGJ7|A3KGJ7_MOUSE	Cep250	A3KGJ7_MOUSE Centrosome-associated protein CEP250	FALSE	FALSE	0.0293487	0.855832	FALSE	0.221686	0.139664	FALSE	0.3684	0.011118	FALSE	-0.108508	0.47444	FALSE	0.00923253	0.96027	FALSE	-0.0718752	0.633674	FALSE	-0.0327623	0.878612	FALSE	0.0560514	0.812872	FALSE	0.0668838	0.774846	FALSE	-0.0184692	0.26658
sp|Q07231|ZSC21_MOUSE	Zscan21	ZSC21_MOUSE Zinc finger and SCAN domain-containing protein 21	FALSE	FALSE	0.191103	0.186874	FALSE	-0.0962273	0.508692	FALSE	-0.00319983	0.977982	FALSE	0.0198773	0.894866	FALSE	0.116653	0.426944	FALSE	0.138834	0.341832	FALSE	0.0190338	0.93448	FALSE	0.0398994	0.857228	FALSE	-0.192855	0.373048	FALSE	0.005916	0.43289
sp|Q8VDZ4|ZDHC5_MOUSE	Zdhhc5	ZDHC5_MOUSE Palmitoyltransferase ZDHHC5	FALSE	FALSE	0.0127786	0.92321	FALSE	-0.103385	0.553058	FALSE	-0.110102	0.52459	FALSE	0.282257	0.1014	FALSE	-0.0793481	0.653346	FALSE	-0.00545762	0.993226	FALSE	0.132677	0.586988	FALSE	0.0432839	0.846514	FALSE	-0.0116206	0.982336	FALSE	-0.0691343	0.935682
sp|Q5Y5T5|ZDHC8_MOUSE	Zdhhc8	ZDHC8_MOUSE Probable palmitoyltransferase ZDHHC8	FALSE	FALSE	-0.0695234	0.688138	FALSE	0.204495	0.244716	FALSE	0.0561268	0.758924	FALSE	0.0144961	0.942676	FALSE	0.0363849	0.8464	FALSE	0.0173687	0.931762	FALSE	-0.487249	0.063872	FALSE	-0.269499	0.305596	FALSE	0.0527178	0.850148	FALSE	0.0395172	0.949982
sp|P70261|PALD_MOUSE	Pald1	PALD_MOUSE Paladin	FALSE	FALSE	-0.0286056	0.886748	FALSE	-0.172763	0.345672	FALSE	-0.24734	0.174706	FALSE	-0.290812	0.109344	FALSE	-0.163407	0.372424	FALSE	0.0645343	0.710824	FALSE	-0.0579221	0.836968	FALSE	0.0776913	0.758842	FALSE	-0.225187	0.402394	FALSE	0.068393	0.091056
sp|Q9Z2U2|ZN292_MOUSE	Zfp292	ZN292_MOUSE Zinc finger protein 292	TRUE	FALSE	-0.0352961	0.653914	FALSE	-0.0835358	0.291554	FALSE	-0.118808	0.131514	FALSE	0.0640228	0.420756	FALSE	-0.0423521	0.59107	FALSE	-0.0208098	0.788904	FALSE	-0.182655	0.117098	FALSE	0.0336625	0.780836	FALSE	-0.00359299	0.97179	FALSE	0.0243633	0.19477
sp|Q8CH77|NAV1_MOUSE	Nav1	NAV1_MOUSE Neuron navigator 1	FALSE	FALSE	-0.0177221	0.86057	FALSE	-0.191776	0.093402	FALSE	-0.0750208	0.502578	FALSE	0.142578	0.19946	FALSE	0.239718	0.023632	FALSE	0.148217	0.181388	FALSE	-0.162769	0.33249	FALSE	-0.230035	0.173308	FALSE	-0.354674	0.03379	FALSE	-0.0350575	0.987946
tr|E9Q842|E9Q842_MOUSE	Nav2	E9Q842_MOUSE Protein Nav2	FALSE	FALSE	0.0913214	0.790304	FALSE	0.729606	0.092716	FALSE	1.0829	0.014888	TRUE	-0.329129	0.43361	FALSE	-0.360399	0.387926	FALSE	-0.295463	0.48802	FALSE	-0.0684932	0.948316	FALSE	0.22042	0.681546	FALSE	0.736898	0.241552	FALSE	-0.380489	0.300556
sp|Q60715|P4HA1_MOUSE	P4ha1	P4HA1_MOUSE Prolyl 4-hydroxylase subunit alpha-1	FALSE	FALSE	0.226145	0.097736	FALSE	0.00304131	0.987318	FALSE	0.00527881	0.974038	FALSE	-0.161942	0.244602	FALSE	0.0124635	0.933434	FALSE	-0.0526486	0.702778	FALSE	0.0494582	0.815656	FALSE	0.114264	0.583362	FALSE	0.0864497	0.680424	FALSE	-0.081482	0.762278
sp|Q60715-2|P4HA1_MOUSE	P4ha1	P4HA1_MOUSE Isoform 2 of Prolyl 4-hydroxylase subunit alpha-1	FALSE	FALSE	0.260926	0.097314	FALSE	-0.106034	0.504344	FALSE	-0.136146	0.384492	FALSE	-0.0309817	0.8555	FALSE	0.0251059	0.861064	FALSE	0.0251293	0.860234	FALSE	-0.0330549	0.897462	FALSE	0.282545	0.224362	FALSE	0.119455	0.600542	FALSE	-0.0240809	0.72753
sp|Q91VH1|ADR1_MOUSE	Adipor1	ADR1_MOUSE Adiponectin receptor protein 1	FALSE	FALSE	0.0879563	0.657664	FALSE	-0.267899	0.164038	FALSE	0.0650659	0.745538	FALSE	0.218525	0.248906	FALSE	-0.0265819	0.87814	FALSE	-0.0326787	0.853206	FALSE	-0.0998598	0.71504	FALSE	0.22126	0.436966	FALSE	0.23713	0.404366	FALSE	0.104681	0.750324
tr|D3Z0M9|D3Z0M9_MOUSE	Ddx23	D3Z0M9_MOUSE MCG18410, isoform CRA_a	FALSE	TRUE	-0.0258602	0.677122	FALSE	-0.152688	0.012946	FALSE	-0.131395	0.033454	FALSE	-0.0591483	0.341244	FALSE	-0.00861711	0.888508	FALSE	-0.0677045	0.275668	FALSE	0.0510111	0.58223	FALSE	-0.0806652	0.38104	FALSE	0.125168	0.171272	FALSE	0.0264182	0.016614
sp|Q922P8|T132A_MOUSE	Tmem132a	T132A_MOUSE Transmembrane protein 132A	FALSE	FALSE	0.181862	0.322056	FALSE	-0.0375981	0.841542	FALSE	0.101772	0.58121	FALSE	0.109579	0.55293	FALSE	0.307919	0.091302	FALSE	0.173967	0.343552	FALSE	-0.178744	0.51382	FALSE	-0.414313	0.123468	FALSE	-0.239236	0.381158	FALSE	-0.193259	0.279234
tr|Q5RL20|Q5RL20_MOUSE	Mrpl43	Q5RL20_MOUSE 39S ribosomal protein L43, mitochondrial	FALSE	FALSE	0.0137911	0.89797	FALSE	-0.183961	0.122776	FALSE	-0.265312	0.022382	FALSE	-0.0539501	0.67125	FALSE	-0.049645	0.696246	FALSE	0.0772386	0.52308	FALSE	0.310681	0.088006	FALSE	0.15986	0.378452	FALSE	0.138175	0.443412	FALSE	-0.10558	0.448004
sp|Q8CEE0|CEP57_MOUSE	Cep57	CEP57_MOUSE Centrosomal protein of 57 kDa	TRUE	FALSE	0.0620087	0.587476	FALSE	0.138432	0.223238	FALSE	0.183077	0.107558	FALSE	-0.0103919	0.925702	FALSE	-0.0907794	0.424348	FALSE	-0.0670601	0.556916	FALSE	-0.0169118	0.918298	FALSE	0.11005	0.513324	FALSE	-0.155261	0.356116	FALSE	0.0615613	0.54675
sp|P17426|AP2A1_MOUSE	Ap2a1	AP2A1_MOUSE AP-2 complex subunit alpha-1	FALSE	FALSE	-0.0287799	0.76515	FALSE	0.000556439	0.990432	FALSE	-0.0364215	0.70596	FALSE	-0.169067	0.099408	FALSE	-0.122915	0.226536	FALSE	-0.105883	0.295776	FALSE	-0.210606	0.162418	FALSE	-0.185271	0.218574	FALSE	-0.113538	0.442292	FALSE	0.16951	0.021798
sp|Q6PAJ1|BCR_MOUSE	Bcr	BCR_MOUSE Breakpoint cluster region protein	FALSE	FALSE	0.221118	0.217024	FALSE	0.319096	0.070848	FALSE	0.251744	0.158034	FALSE	-0.157332	0.382242	FALSE	0.0999594	0.581244	FALSE	0.145711	0.419814	FALSE	-0.116541	0.660572	FALSE	-0.296394	0.266272	FALSE	-0.341966	0.198808	FALSE	-0.0583562	0.21692
sp|P17427|AP2A2_MOUSE	Ap2a2	AP2A2_MOUSE AP-2 complex subunit alpha-2	FALSE	FALSE	-0.067616	0.380522	FALSE	0.0108909	0.886708	FALSE	-0.0470799	0.538708	FALSE	0.102506	0.188802	FALSE	0.23799	0.00278	FALSE	0.155448	0.048276	FALSE	-0.0138689	0.903378	FALSE	-0.362456	0.00305	FALSE	-0.0546049	0.62604	FALSE	-0.150025	0.26034
sp|Q8VHH5|AGAP3_MOUSE	Agap3	AGAP3_MOUSE Arf-GAP with GTPase, ANK repeat and PH domain-containing protein 3	FALSE	FALSE	0.0382246	0.744066	FALSE	0.00252961	0.988578	FALSE	0.175835	0.092736	FALSE	0.0772604	0.482176	FALSE	0.136508	0.19671	FALSE	0.139503	0.187	FALSE	-0.152473	0.3331	FALSE	-0.38839	0.022248	FALSE	-0.182228	0.255334	FALSE	-0.108992	0.287954
sp|Q8K3Z9|PO121_MOUSE	Pom121	PO121_MOUSE Nuclear envelope pore membrane protein POM 121	TRUE	FALSE	-0.00927976	0.899864	FALSE	0.0154035	0.87414	FALSE	-0.168998	0.053928	FALSE	0.146699	0.079042	FALSE	0.104706	0.21885	FALSE	0.00761215	0.946324	FALSE	-0.0262695	0.8223	FALSE	-0.0234095	0.840654	FALSE	0.298588	0.013212	FALSE	-0.0597866	0.456792
sp|Q8BXK8|AGAP1_MOUSE	Agap1	AGAP1_MOUSE Arf-GAP with GTPase, ANK repeat and PH domain-containing protein 1	FALSE	FALSE	0.0790021	0.328742	FALSE	0.0972504	0.222654	FALSE	-0.0477913	0.541538	FALSE	-0.0441787	0.567456	FALSE	-0.00515265	0.926302	FALSE	0.105943	0.18155	FALSE	-0.30246	0.017836	FALSE	-0.126935	0.285226	FALSE	-0.14915	0.212962	FALSE	0.0775741	0.997906
sp|Q9WUV0|ORC5_MOUSE	Orc5	ORC5_MOUSE Origin recognition complex subunit 5	FALSE	FALSE	-0.138964	0.297628	FALSE	-0.157106	0.243232	FALSE	-0.177864	0.189872	FALSE	-0.0126198	0.895866	FALSE	-0.0234411	0.830654	FALSE	-0.0828701	0.518076	FALSE	-0.122297	0.517004	FALSE	-0.112678	0.549194	FALSE	0.0668095	0.750168	FALSE	0.09038	0.068812
sp|Q62384|ZPR1_MOUSE	Zpr1	ZPR1_MOUSE Zinc finger protein ZPR1	FALSE	FALSE	0.100043	0.52114	FALSE	0.162092	0.293886	FALSE	0.184716	0.231468	FALSE	0.142359	0.359542	FALSE	-0.0276322	0.850824	FALSE	-0.119606	0.435332	FALSE	0.159771	0.48553	FALSE	0.199497	0.383058	FALSE	0.150229	0.513388	FALSE	-0.233068	0.167454
sp|Q6P1G0|HEAT6_MOUSE	Heatr6	HEAT6_MOUSE HEAT repeat-containing protein 6	FALSE	FALSE	-0.0132039	0.859646	FALSE	-0.0256438	0.754214	FALSE	-0.0972848	0.287616	FALSE	0.0131883	0.908798	FALSE	0.00231862	0.994654	FALSE	0.0597079	0.522044	FALSE	-0.162769	0.229622	FALSE	-0.202805	0.142462	FALSE	-0.352326	0.015438	FALSE	0.0152848	0.241608
sp|Q9CZP7|CD37L_MOUSE	Cdc37l1	CD37L_MOUSE Hsp90 co-chaperone Cdc37-like 1	FALSE	FALSE	0.00155787	0.97248	FALSE	0.104321	0.577596	FALSE	0.247998	0.157084	FALSE	0.186529	0.2956	FALSE	0.09416	0.617216	FALSE	-0.278878	0.138064	FALSE	0.337205	0.19424	FALSE	0.193568	0.466436	FALSE	0.402856	0.11934	FALSE	-0.207641	0.20474
sp|Q9CPN8|IF2B3_MOUSE	Igf2bp3	IF2B3_MOUSE Insulin-like growth factor 2 mRNA-binding protein 3	FALSE	FALSE	-0.402463	0.028986	FALSE	-0.358533	0.051802	FALSE	-0.326631	0.077354	FALSE	-0.0993927	0.583256	FALSE	-0.0437105	0.79914	FALSE	-0.0189862	0.905114	FALSE	-0.0361937	0.883664	FALSE	-0.00152519	0.985534	FALSE	0.0187831	0.958108	FALSE	0.226973	0.00971
sp|O88477|IF2B1_MOUSE	Igf2bp1	IF2B1_MOUSE Insulin-like growth factor 2 mRNA-binding protein 1	FALSE	FALSE	-0.190331	0.09101	FALSE	-0.192341	0.087742	FALSE	-0.176115	0.118432	FALSE	0.157068	0.165914	FALSE	0.185385	0.100662	FALSE	0.172363	0.126928	FALSE	0.0259147	0.878432	FALSE	0.0676392	0.690656	FALSE	0.0694316	0.683914	FALSE	-0.0484855	0.974902
sp|Q5SF07|IF2B2_MOUSE	Igf2bp2	IF2B2_MOUSE Insulin-like growth factor 2 mRNA-binding protein 2	FALSE	FALSE	-0.302736	0.096298	FALSE	-0.0792069	0.658936	FALSE	0.0931655	0.614476	FALSE	-0.0321233	0.854794	FALSE	-0.0476868	0.786366	FALSE	0.0761422	0.680446	FALSE	0.337827	0.206148	FALSE	0.174321	0.519882	FALSE	0.0214732	0.943904	FALSE	0.0786964	0.834152
sp|P57080|UBP25_MOUSE	Usp25	UBP25_MOUSE Ubiquitin carboxyl-terminal hydrolase 25	FALSE	FALSE	-0.0383614	0.78652	FALSE	-0.109356	0.435392	FALSE	-0.207756	0.13784	FALSE	0.100216	0.475768	FALSE	-0.0397328	0.779726	FALSE	-0.0664751	0.637058	FALSE	0.0795065	0.699628	FALSE	-0.0820331	0.69195	FALSE	-0.303559	0.14306	FALSE	0.121771	0.245836
sp|Q5I043|UBP28_MOUSE	Usp28	UBP28_MOUSE Ubiquitin carboxyl-terminal hydrolase 28	FALSE	FALSE	-0.0394639	0.831814	FALSE	-0.244387	0.192656	FALSE	-0.0924467	0.620004	FALSE	-0.0564344	0.760762	FALSE	-0.119184	0.525002	FALSE	-0.0897622	0.630812	FALSE	-0.0403348	0.880636	FALSE	0.103015	0.713214	FALSE	-0.148726	0.591702	FALSE	0.0557889	0.204282
sp|Q6PR54|RIF1_MOUSE	Rif1	RIF1_MOUSE Telomere-associated protein RIF1	TRUE	FALSE	0.0228146	0.857388	FALSE	-0.176367	0.14514	FALSE	-0.28113	0.020128	FALSE	0.151027	0.209304	FALSE	0.182663	0.125204	FALSE	0.0632175	0.607914	FALSE	0.00977418	0.96317	FALSE	-0.0847687	0.632792	FALSE	-0.0279214	0.872244	FALSE	0.0203471	0.842704
sp|Q8CEE6|PASK_MOUSE	Pask	PASK_MOUSE PAS domain-containing serine/threonine-protein kinase	FALSE	FALSE	-0.00563588	0.984322	FALSE	-0.106375	0.516104	FALSE	0.00209416	0.979644	FALSE	-0.306036	0.055546	FALSE	-0.331967	0.038056	FALSE	-0.103904	0.525326	FALSE	-0.0945393	0.698174	FALSE	-0.140147	0.560166	FALSE	-0.420615	0.076454	FALSE	0.128065	0.024786
sp|Q8BGC0|HTSF1_MOUSE	Htatsf1	HTSF1_MOUSE HIV Tat-specific factor 1 homolog	FALSE	FALSE	0.116109	0.329204	FALSE	0.0235936	0.866164	FALSE	0.0134519	0.93795	FALSE	0.169036	0.147034	FALSE	0.009224	0.963584	FALSE	0.0788835	0.519386	FALSE	-0.0251252	0.861484	FALSE	0.063519	0.735144	FALSE	0.0975505	0.589516	FALSE	-0.114658	0.189552
sp|P55302|AMRP_MOUSE	Lrpap1	AMRP_MOUSE Alpha-2-macroglobulin receptor-associated protein	FALSE	FALSE	-0.177328	0.44221	FALSE	-0.640339	0.00535	TRUE	-0.473913	0.040996	FALSE	0.130457	0.581674	FALSE	0.0397196	0.873122	FALSE	0.133336	0.572538	FALSE	0.432951	0.201632	FALSE	0.468421	0.165782	FALSE	0.115933	0.74442	FALSE	0.0112284	0.321022
sp|P50518|VATE1_MOUSE	Atp6v1e1	VATE1_MOUSE V-type proton ATPase subunit E 1	FALSE	FALSE	-0.0145855	0.965864	FALSE	0.352961	0.069326	FALSE	0.275486	0.151524	FALSE	-0.0036381	0.98696	FALSE	-0.0501985	0.812396	FALSE	-0.13329	0.487226	FALSE	0.125815	0.630724	FALSE	0.270328	0.330922	FALSE	0.245471	0.373782	FALSE	-0.155317	0.219336
sp|Q8CIV8|TBCE_MOUSE	Tbce	TBCE_MOUSE Tubulin-specific chaperone E	FALSE	FALSE	-0.0968116	0.558412	FALSE	0.0878676	0.585062	FALSE	0.237434	0.144624	FALSE	-0.0726644	0.662996	FALSE	-0.119914	0.464652	FALSE	0.0389546	0.801992	FALSE	-0.128048	0.6014	FALSE	-0.390056	0.095916	FALSE	-0.557187	0.01458	FALSE	0.00902553	0.532382
sp|Q60902|EP15R_MOUSE	Eps15l1	EP15R_MOUSE Epidermal growth factor receptor substrate 15-like 1	FALSE	FALSE	0.0847514	0.306478	FALSE	0.0413077	0.623632	FALSE	0.000183705	0.997642	FALSE	-0.0641056	0.438504	FALSE	-0.0234698	0.773764	FALSE	0.0471471	0.57424	FALSE	0.136794	0.263276	FALSE	0.149068	0.221294	FALSE	0.0163584	0.898416	FALSE	-0.0494007	0.425024
sp|Q9CXW4|RL11_MOUSE	Rpl11	RL11_MOUSE 60S ribosomal protein L11	FALSE	FALSE	-0.0439262	0.625194	FALSE	0.022609	0.794636	FALSE	-0.0660969	0.458564	FALSE	0.0332049	0.704416	FALSE	0.054145	0.539004	FALSE	-0.0762674	0.39136	FALSE	-0.199039	0.126748	FALSE	-0.228216	0.079022	FALSE	-0.0889332	0.49821	FALSE	-0.016667	0.325516
sp|Q8BGQ7|SYAC_MOUSE	Aars	SYAC_MOUSE Alanine--tRNA ligase, cytoplasmic	FALSE	FALSE	0.131771	0.340154	FALSE	0.121116	0.382158	FALSE	0.397787	0.002306	FALSE	-0.061167	0.654174	FALSE	-0.0633952	0.643338	FALSE	-0.110588	0.423042	FALSE	0.205186	0.313994	FALSE	0.075736	0.719354	FALSE	-0.0954235	0.638556	FALSE	-0.0180085	0.222444
sp|Q9R099|TBL2_MOUSE	Tbl2	TBL2_MOUSE Transducin beta-like protein 2	FALSE	FALSE	-0.0382801	0.838576	FALSE	-0.297035	0.057472	FALSE	-0.143375	0.383566	FALSE	-0.286043	0.068428	FALSE	-0.232186	0.143466	FALSE	-0.14352	0.38179	FALSE	-0.0288437	0.930716	FALSE	0.0509514	0.805934	FALSE	-0.0859632	0.739948	FALSE	0.22996	0.01789
sp|Q922Y1|UBXN1_MOUSE	Ubxn1	UBXN1_MOUSE UBX domain-containing protein 1	FALSE	FALSE	-0.106705	0.34038	FALSE	0.136998	0.213694	FALSE	0.173205	0.108772	FALSE	0.0116364	0.942152	FALSE	0.0187738	0.893042	FALSE	0.166059	0.125314	FALSE	0.220669	0.170482	FALSE	0.0841951	0.624284	FALSE	-0.0840668	0.598002	FALSE	-0.0807199	0.144922
tr|Q6PFF0|Q6PFF0_MOUSE	Scaf4	Q6PFF0_MOUSE Protein Scaf4	TRUE	FALSE	-0.071317	0.574674	FALSE	0.0805091	0.564136	FALSE	-0.0342467	0.767672	FALSE	-0.00949942	0.909732	FALSE	0.0683752	0.630282	FALSE	0.0803609	0.564878	FALSE	-0.500844	0.019172	FALSE	-0.256111	0.207828	FALSE	0.00365594	0.98238	FALSE	0.032521	0.75273
sp|Q6DID3|SCAF8_MOUSE	Scaf8	SCAF8_MOUSE Protein SCAF8	TRUE	FALSE	0.0755223	0.343738	FALSE	0.0308454	0.691738	FALSE	-0.00970924	0.915224	FALSE	-0.0235417	0.77928	FALSE	0.00339858	0.95303	FALSE	0.079402	0.321018	FALSE	-0.0989001	0.403828	FALSE	-0.0514294	0.67106	FALSE	0.0589995	0.610476	FALSE	0.00551659	0.589046
sp|Q8BLR9|HIF1N_MOUSE	Hif1an	HIF1N_MOUSE Hypoxia-inducible factor 1-alpha inhibitor	FALSE	FALSE	0.0206827	0.864504	FALSE	0.042054	0.726302	FALSE	-0.081513	0.493006	FALSE	0.0344856	0.77437	FALSE	0.11601	0.327626	FALSE	0.128487	0.277568	FALSE	-0.26872	0.12593	FALSE	-0.114454	0.514622	FALSE	-0.243469	0.165388	FALSE	-0.0228622	0.877022
sp|Q8K1M6|DNM1L_MOUSE	Dnm1l	DNM1L_MOUSE Dynamin-1-like protein	TRUE	FALSE	0.120683	0.347534	FALSE	0.028949	0.827586	FALSE	-0.0723257	0.571614	FALSE	-0.10646	0.405216	FALSE	-0.1545	0.228698	FALSE	-0.241113	0.059912	FALSE	-0.246592	0.192862	FALSE	-0.167134	0.377698	FALSE	-0.203337	0.283388	FALSE	0.104048	0.07731
sp|Q8K1M6-3|DNM1L_MOUSE	Dnm1l	DNM1L_MOUSE Isoform 3 of Dynamin-1-like protein	TRUE	FALSE	0.0700518	0.626012	FALSE	-0.0483278	0.724196	FALSE	-0.0599328	0.663214	FALSE	0.0174827	0.912878	FALSE	-0.146679	0.300254	FALSE	-0.253464	0.079468	FALSE	-0.282329	0.179718	FALSE	-0.11	0.590812	FALSE	-0.160977	0.435636	FALSE	-0.151729	0.12597
sp|O08738|CASP6_MOUSE	Casp6	CASP6_MOUSE Caspase-6	TRUE	FALSE	-0.120018	0.586964	FALSE	-0.102922	0.6427	FALSE	0.109979	0.615936	FALSE	-0.278757	0.202212	FALSE	-0.0195109	0.932124	FALSE	0.282199	0.197986	FALSE	-0.18082	0.581736	FALSE	-0.202575	0.53644	FALSE	-0.412235	0.202074	FALSE	-0.106846	0.523984
sp|O88746|TOM1_MOUSE	Tom1	TOM1_MOUSE Target of Myb protein 1	FALSE	FALSE	-0.0412303	0.922442	FALSE	0.563302	0.08919	FALSE	0.770913	0.021094	TRUE	-0.100815	0.775942	FALSE	-0.105335	0.76455	FALSE	-0.0762022	0.836224	FALSE	0.429662	0.36694	FALSE	0.507213	0.290424	FALSE	0.301153	0.517138	FALSE	-0.403479	0.10408
sp|P70677|CASP3_MOUSE	Casp3	CASP3_MOUSE Caspase-3	FALSE	FALSE	0.266302	0.09134	FALSE	0.128565	0.415326	FALSE	0.229394	0.145886	FALSE	-0.159762	0.311284	FALSE	0.0551939	0.7274	FALSE	0.266435	0.090898	FALSE	-0.419784	0.070926	FALSE	-0.467609	0.04369	FALSE	-0.535614	0.020412	FALSE	0.017505	0.48636
sp|Q3UJU9|RMD3_MOUSE	Rmdn3	RMD3_MOUSE Regulator of microtubule dynamics protein 3	FALSE	FALSE	0.0361066	0.7674	FALSE	0.0040683	0.965554	FALSE	0.0876048	0.48027	FALSE	0.17995	0.150684	FALSE	0.00359574	0.96871	FALSE	0.299836	0.015756	FALSE	0.05093	0.77471	FALSE	0.00383365	0.978292	FALSE	-0.618138	0.000258	TRUE	-0.0786771	0.226314
sp|Q60631|GRB2_MOUSE	Grb2	GRB2_MOUSE Growth factor receptor-bound protein 2	FALSE	FALSE	0.161289	0.05211	FALSE	-0.0774796	0.36619	FALSE	0.000546434	0.995174	FALSE	0.0823144	0.332502	FALSE	0.0615126	0.471696	FALSE	0.03699	0.667776	FALSE	-0.101321	0.42407	FALSE	0.0406021	0.75198	FALSE	-0.137021	0.277432	FALSE	-0.108229	0.40492
sp|P98078|DAB2_MOUSE	Dab2	DAB2_MOUSE Disabled homolog 2	FALSE	FALSE	-0.362062	0.09663	FALSE	-0.19734	0.351468	FALSE	0.0856521	0.7036	FALSE	-0.306343	0.157528	FALSE	-0.0897485	0.658016	FALSE	0.137016	0.52716	FALSE	0.00900392	0.997376	FALSE	-0.174857	0.561726	FALSE	-0.407066	0.201876	FALSE	0.125864	0.112808
sp|Q3U0K8|OGFD1_MOUSE	Ogfod1	OGFD1_MOUSE Prolyl 3-hydroxylase OGFOD1	FALSE	FALSE	0.160359	0.311164	FALSE	0.352453	0.019624	FALSE	0.442672	0.002358	FALSE	0.05208	0.751058	FALSE	0.190251	0.226552	FALSE	0.14939	0.346744	FALSE	-0.201048	0.392754	FALSE	-0.0719458	0.758214	FALSE	-0.0669037	0.772856	FALSE	-0.216036	0.00562
sp|Q9CPV1|SKA1_MOUSE	Ska1	SKA1_MOUSE Spindle and kinetochore-associated protein 1	FALSE	FALSE	0.116469	0.604448	FALSE	-0.0363561	0.869866	FALSE	0.063259	0.777648	FALSE	0.0108337	0.963404	FALSE	0.267277	0.228232	FALSE	0.185311	0.405878	FALSE	0.335834	0.3089	FALSE	0.0773533	0.817958	FALSE	0.0489001	0.883866	FALSE	-0.238762	0.223858
sp|Q9D0F4|NKAP_MOUSE	Nkap	NKAP_MOUSE NF-kappa-B-activating protein	FALSE	FALSE	-0.0632612	0.730748	FALSE	0.0626965	0.755682	FALSE	-0.111672	0.555372	FALSE	0.327303	0.086164	FALSE	0.33479	0.078698	FALSE	0.218866	0.254842	FALSE	0.283752	0.316468	FALSE	-0.338332	0.237322	FALSE	-0.263733	0.353356	FALSE	-0.195913	0.231232
tr|Q8R5L1|Q8R5L1_MOUSE	C1qbp	Q8R5L1_MOUSE Complement component 1 Q subcomponent-binding protein, mitochondrial	FALSE	FALSE	0.142791	0.508676	FALSE	0.252665	0.238646	FALSE	0.203007	0.346124	FALSE	-0.0293868	0.887334	FALSE	-0.0731122	0.72854	FALSE	-0.297622	0.168212	FALSE	0.319621	0.315538	FALSE	0.53683	0.090186	FALSE	0.612187	0.052638	FALSE	-0.194274	0.260194
sp|Q99L90|MCRS1_MOUSE	Mcrs1	MCRS1_MOUSE Microspherule protein 1	FALSE	FALSE	-0.0103245	0.912874	FALSE	-0.0458152	0.630084	FALSE	-0.171859	0.076826	FALSE	-0.0117341	0.903292	FALSE	-0.00854117	0.92877	FALSE	-0.0444168	0.641174	FALSE	-0.0318181	0.819854	FALSE	-0.0485665	0.726706	FALSE	-0.0799188	0.56582	FALSE	0.207342	0.205526
sp|P23116|EIF3A_MOUSE	Eif3a	EIF3A_MOUSE Eukaryotic translation initiation factor 3 subunit A	FALSE	FALSE	0.0183236	0.776992	FALSE	0.0545017	0.38694	FALSE	0.0174152	0.787624	FALSE	0.0351524	0.58009	FALSE	0.0849926	0.172092	FALSE	0.0228514	0.721552	FALSE	0.146498	0.108788	FALSE	-0.168357	0.067238	FALSE	-0.123699	0.18282	FALSE	-0.022947	0.29739
sp|Q5SW19|CLU_MOUSE	Cluh	CLU_MOUSE Clustered mitochondria protein homolog	FALSE	FALSE	0.0291542	0.81834	FALSE	0.0402507	0.739786	FALSE	0.114358	0.324022	FALSE	-0.00766694	0.924592	FALSE	0.0922153	0.428086	FALSE	-0.0990638	0.379486	FALSE	-0.115817	0.469854	FALSE	-0.172369	0.295964	FALSE	-0.116125	0.468856	FALSE	-0.00241018	0.883574
tr|Z4YLI8|Z4YLI8_MOUSE	Cluh	Z4YLI8_MOUSE Clustered mitochondria protein homolog	FALSE	FALSE	0.077349	0.686832	FALSE	-0.0447026	0.813214	FALSE	0.134965	0.481006	FALSE	0.0909604	0.634566	FALSE	0.0588809	0.75766	FALSE	0.0604372	0.751164	FALSE	0.116048	0.685088	FALSE	-0.241327	0.39306	FALSE	-0.121472	0.666788	FALSE	-0.171105	0.581894
sp|Q3UKC1|TAXB1_MOUSE	Tax1bp1	TAXB1_MOUSE Tax1-binding protein 1 homolog	FALSE	FALSE	-0.0190747	0.914136	FALSE	0.303357	0.099034	FALSE	0.349351	0.05715	FALSE	-0.115096	0.531878	FALSE	0.0249319	0.89594	FALSE	-0.181748	0.326188	FALSE	0.114228	0.677378	FALSE	0.240944	0.378608	FALSE	0.385009	0.157848	FALSE	-0.0537523	0.2468
sp|Q922G2|FA76A_MOUSE	Fam76a	FA76A_MOUSE Protein FAM76A	FALSE	FALSE	-0.0780544	0.512696	FALSE	0.249371	0.030434	FALSE	0.200148	0.087354	FALSE	0.0592754	0.62686	FALSE	0.0145929	0.910944	FALSE	0.0874921	0.46903	FALSE	-0.108076	0.542738	FALSE	-0.212067	0.234474	FALSE	-0.174156	0.329138	FALSE	0.136757	0.27723
sp|P48725|PCNT_MOUSE	Pcnt	PCNT_MOUSE Pericentrin	TRUE	FALSE	0.028967	0.846254	FALSE	-0.14957	0.302598	FALSE	-0.0993624	0.492778	FALSE	-0.048475	0.734072	FALSE	-0.293872	0.039794	FALSE	-0.196067	0.175476	FALSE	-0.0161614	0.934558	FALSE	0.0822715	0.70932	FALSE	-0.0348728	0.866804	FALSE	0.115963	0.060844
sp|Q8BH15|CNO10_MOUSE	Cnot10	CNO10_MOUSE CCR4-NOT transcription complex subunit 10	FALSE	FALSE	0.00993964	0.909396	FALSE	-0.131857	0.099498	FALSE	-0.168705	0.035268	FALSE	-0.110629	0.165782	FALSE	-0.0460865	0.559528	FALSE	-0.140838	0.07847	FALSE	-0.107469	0.359036	FALSE	0.0161408	0.898784	FALSE	-0.0706193	0.544204	FALSE	0.0937551	0.002612
sp|Q8BH15-2|CNO10_MOUSE	Cnot10	CNO10_MOUSE Isoform 2 of CCR4-NOT transcription complex subunit 10	FALSE	FALSE	0.0703563	0.495424	FALSE	-0.138809	0.17688	FALSE	-0.0868123	0.390682	FALSE	-0.132863	0.195396	FALSE	-0.0300379	0.757318	FALSE	-0.154536	0.134258	FALSE	-0.0793324	0.590156	FALSE	0.0695215	0.653204	FALSE	-0.226056	0.138454	FALSE	0.155802	0.047602
sp|O70503|DHB12_MOUSE	Hsd17b12	DHB12_MOUSE Estradiol 17-beta-dehydrogenase 12	FALSE	FALSE	0.0672109	0.665544	FALSE	0.121343	0.431666	FALSE	-0.0218309	0.880304	FALSE	-0.0437786	0.77059	FALSE	-0.0865935	0.569276	FALSE	-0.110917	0.467924	FALSE	-0.413414	0.06908	FALSE	-0.230265	0.311426	FALSE	0.0430408	0.855064	FALSE	0.0956856	0.53065
sp|P35295|RAB20_MOUSE	Rab20	RAB20_MOUSE Ras-related protein Rab-20	FALSE	FALSE	-0.295003	0.125268	FALSE	0.12195	0.52507	FALSE	0.112319	0.560584	FALSE	0.644207	0.00048	TRUE	-0.191017	0.31648	FALSE	0.13066	0.493286	FALSE	-0.186714	0.501524	FALSE	0.477655	0.085614	FALSE	-0.0477444	0.855494	FALSE	-0.030347	0.263432
sp|Q9JMB0|GKAP1_MOUSE	Gkap1	GKAP1_MOUSE G kinase-anchoring protein 1	FALSE	FALSE	0.0534458	0.773446	FALSE	-0.0685076	0.704818	FALSE	-0.201959	0.264722	FALSE	0.360998	0.040766	FALSE	0.285126	0.109856	FALSE	0.227219	0.207384	FALSE	-0.268654	0.317834	FALSE	-0.373884	0.161234	FALSE	-0.198781	0.460774	FALSE	-0.0489714	0.461448
sp|Q0VGB7|PP4R2_MOUSE	Ppp4r2	PP4R2_MOUSE Serine/threonine-protein phosphatase 4 regulatory subunit 2	TRUE	FALSE	-0.0516402	0.645938	FALSE	-0.117992	0.297784	FALSE	-0.173006	0.127614	FALSE	-0.0753106	0.504672	FALSE	-0.0682024	0.543698	FALSE	-0.0705752	0.52984	FALSE	0.359024	0.027012	FALSE	0.240112	0.147638	FALSE	0.362177	0.02572	FALSE	0.0152093	0.463354
sp|B2RXS4|PLXB2_MOUSE	Plxnb2	PLXB2_MOUSE Plexin-B2	FALSE	FALSE	-0.13922	0.108358	FALSE	-0.152743	0.083066	FALSE	-0.114465	0.174146	FALSE	0.0982802	0.219566	FALSE	0.102981	0.19749	FALSE	0.0996941	0.211994	FALSE	-0.0295504	0.769584	FALSE	0.16233	0.167716	FALSE	-0.0502881	0.63649	FALSE	0.0483031	0.773394
sp|Q3V209|TMUB2_MOUSE	Tmub2	TMUB2_MOUSE Transmembrane and ubiquitin-like domain-containing protein 2	FALSE	FALSE	-0.0114192	0.976904	FALSE	0.379993	0.193392	FALSE	0.230166	0.42927	FALSE	-0.0235368	0.946542	FALSE	0.690212	0.017182	TRUE	-0.165493	0.579726	FALSE	0.184173	0.667472	FALSE	-0.112138	0.806218	FALSE	0.321679	0.458396	FALSE	-0.153539	0.12868
sp|Q9D0U6|MAF1_MOUSE	Maf1	MAF1_MOUSE Repressor of RNA polymerase III transcription MAF1 homolog	FALSE	FALSE	-0.169649	0.226654	FALSE	0.0112173	0.930474	FALSE	0.145695	0.304958	FALSE	-0.120965	0.395662	FALSE	0.0838576	0.550562	FALSE	0.141463	0.31705	FALSE	0.0858462	0.677542	FALSE	-0.0879454	0.682932	FALSE	-0.146377	0.490314	FALSE	-0.128073	0.926862
sp|Q9D6K8|FUND2_MOUSE	Fundc2	FUND2_MOUSE FUN14 domain-containing protein 2	FALSE	FALSE	0.0724518	0.610948	FALSE	-0.193337	0.170456	FALSE	-0.0652916	0.638844	FALSE	0.238565	0.085162	FALSE	0.161515	0.248288	FALSE	0.0515502	0.720354	FALSE	0.043802	0.840128	FALSE	0.339698	0.097072	FALSE	0.15965	0.445358	FALSE	-0.104375	0.26224
sp|Q8BRN9|C2D1B_MOUSE	Cc2d1b	C2D1B_MOUSE Coiled-coil and C2 domain-containing protein 1B	FALSE	FALSE	-0.0425972	0.828608	FALSE	0.209829	0.276678	FALSE	0.380649	0.04498	FALSE	-0.0901378	0.644972	FALSE	0.0104679	0.955118	FALSE	0.163896	0.396914	FALSE	0.147554	0.60716	FALSE	0.083355	0.77076	FALSE	-0.307048	0.281774	FALSE	-0.134703	0.263936
sp|Q99PT1|GDIR1_MOUSE	Arhgdia	GDIR1_MOUSE Rho GDP-dissociation inhibitor 1	FALSE	FALSE	0.0939166	0.54937	FALSE	0.0208962	0.881314	FALSE	0.413803	0.0131	FALSE	0.00737909	0.947496	FALSE	0.0716758	0.643148	FALSE	0.0529135	0.729592	FALSE	-0.378014	0.105022	FALSE	0.308731	0.196948	FALSE	-0.197318	0.402792	FALSE	-0.0852965	0.203888
sp|Q9D753|EXOS8_MOUSE	Exosc8	EXOS8_MOUSE Exosome complex component RRP43	FALSE	FALSE	-0.0223626	0.8409	FALSE	0.0280504	0.819804	FALSE	-0.116821	0.317398	FALSE	0.0410446	0.734028	FALSE	0.143844	0.216832	FALSE	-0.0269496	0.810702	FALSE	-0.32785	0.06005	FALSE	-0.330014	0.05892	FALSE	-0.0632165	0.708774	FALSE	0.0990416	0.56491
sp|Q9Z1K5|ARI1_MOUSE	Arih1	ARI1_MOUSE E3 ubiquitin-protein ligase ARIH1	FALSE	FALSE	0.0818362	0.47472	FALSE	0.219733	0.059414	FALSE	0.225017	0.053672	FALSE	-0.0497632	0.674688	FALSE	-0.0412533	0.72949	FALSE	-0.0117096	0.929702	FALSE	-0.0979712	0.571088	FALSE	-0.183605	0.27997	FALSE	-0.148875	0.384444	FALSE	-0.0600059	0.392862
sp|Q68FG0|ZC4H2_MOUSE	Zc4h2	ZC4H2_MOUSE Zinc finger C4H2 domain-containing protein	FALSE	FALSE	0.251958	0.27072	FALSE	0.0625409	0.778492	FALSE	-0.273551	0.229856	FALSE	0.198421	0.383414	FALSE	0.0512727	0.81694	FALSE	-0.304852	0.178752	FALSE	0.333706	0.324594	FALSE	0.186918	0.580844	FALSE	0.477148	0.156434	FALSE	-0.0828875	0.626816
sp|Q64151|SEM4C_MOUSE	Sema4c	SEM4C_MOUSE Semaphorin-4C	FALSE	FALSE	-0.173305	0.310912	FALSE	-0.378737	0.026816	FALSE	-0.0686517	0.684518	FALSE	-0.0237965	0.88629	FALSE	-0.322886	0.058666	FALSE	-0.0906308	0.593994	FALSE	0.10834	0.669432	FALSE	0.378085	0.131684	FALSE	0.193045	0.442244	FALSE	0.0603853	0.084408
sp|Q8BHG9|CGBP1_MOUSE	Cggbp1	CGBP1_MOUSE CGG triplet repeat-binding protein 1	FALSE	FALSE	0.191733	0.355556	FALSE	-0.0520416	0.80469	FALSE	-0.105609	0.613896	FALSE	-0.0857046	0.681338	FALSE	-0.161608	0.43638	FALSE	-0.17069	0.410068	FALSE	0.0356181	0.907186	FALSE	0.353318	0.249356	FALSE	0.0968796	0.754346	FALSE	-0.0410335	0.703826
sp|Q8BGB7|ENOPH_MOUSE	Enoph1	ENOPH_MOUSE Enolase-phosphatase E1	FALSE	FALSE	0.169598	0.186148	FALSE	0.208	0.104022	FALSE	0.195009	0.128126	FALSE	0.060919	0.63882	FALSE	0.268098	0.034018	FALSE	0.153583	0.23222	FALSE	-0.204753	0.282772	FALSE	-0.309701	0.102324	FALSE	-0.252108	0.185358	FALSE	-0.146189	0.027552
sp|Q8VCT3|AMPB_MOUSE	Rnpep	AMPB_MOUSE Aminopeptidase B	TRUE	FALSE	0.164123	0.293934	FALSE	0.0409193	0.801592	FALSE	0.0708426	0.657094	FALSE	-0.214429	0.172922	FALSE	0.0326627	0.840714	FALSE	0.231562	0.136112	FALSE	-0.322028	0.166202	FALSE	-0.241031	0.297794	FALSE	-0.417378	0.074328	FALSE	-0.0268457	0.99215
sp|Q9D824|FIP1_MOUSE	Fip1l1	FIP1_MOUSE Pre-mRNA 3'-end-processing factor FIP1	TRUE	FALSE	0.103047	0.30657	FALSE	-0.102703	0.309992	FALSE	-0.145857	0.144968	FALSE	0.0221631	0.828748	FALSE	-0.019298	0.847306	FALSE	-0.179311	0.06982	FALSE	0.0388789	0.800698	FALSE	0.211287	0.153588	FALSE	0.110371	0.46545	FALSE	0.0818949	0.478926
sp|Q9JHQ5|LZTL1_MOUSE	Lztfl1	LZTL1_MOUSE Leucine zipper transcription factor-like protein 1	FALSE	FALSE	-0.20532	0.327312	FALSE	0.0795952	0.713458	FALSE	0.294808	0.152048	FALSE	-0.311527	0.13871	FALSE	-0.333002	0.114622	FALSE	-0.517971	0.01376	FALSE	0.244523	0.432876	FALSE	0.312885	0.309522	FALSE	0.373063	0.223242	FALSE	0.0537252	0.24507
sp|Q0P5W1|VPS8_MOUSE	Vps8	VPS8_MOUSE Vacuolar protein sorting-associated protein 8 homolog	FALSE	FALSE	-0.0854882	0.347622	FALSE	0.0823696	0.360452	FALSE	0.263612	0.009598	FALSE	0.0581142	0.505134	FALSE	-0.0652029	0.48306	FALSE	-0.0198113	0.85665	FALSE	0.0400245	0.735274	FALSE	-0.112847	0.397244	FALSE	-0.25602	0.051196	FALSE	0.029792	0.660226
sp|Q9Z131|3BP5_MOUSE	Sh3bp5	3BP5_MOUSE SH3 domain-binding protein 5	FALSE	FALSE	0.0474848	0.768322	FALSE	0.0806247	0.608572	FALSE	-0.0117419	0.92622	FALSE	0.173744	0.256642	FALSE	0.244448	0.106002	FALSE	-0.0451607	0.75864	FALSE	-0.116993	0.5991	FALSE	0.0440738	0.858232	FALSE	0.0353141	0.88906	FALSE	-0.148339	0.276922
sp|Q91XV3|BASP1_MOUSE	Basp1	BASP1_MOUSE Brain acid soluble protein 1	FALSE	FALSE	0.441702	0.378384	FALSE	0.511849	0.310216	FALSE	0.301948	0.539816	FALSE	0.348888	0.480284	FALSE	0.389784	0.434124	FALSE	-0.440864	0.383214	FALSE	0.950295	0.205946	FALSE	0.748423	0.317204	FALSE	1.88646	0.011282	TRUE	-0.501826	0.04016
sp|P28658|ATX10_MOUSE	Atxn10	ATX10_MOUSE Ataxin-10	FALSE	FALSE	-0.0129595	0.927146	FALSE	0.116402	0.436472	FALSE	0.043834	0.771566	FALSE	-0.116846	0.43544	FALSE	0.0427718	0.77928	FALSE	-0.0265892	0.856126	FALSE	-0.010389	0.959422	FALSE	0.056653	0.803118	FALSE	0.216165	0.328782	FALSE	-0.00165827	0.747652
tr|Q5RL57|Q5RL57_MOUSE	Akap8l	Q5RL57_MOUSE A kinase (PRKA) anchor protein 8-like	FALSE	FALSE	0.00471235	0.975106	FALSE	-0.114714	0.57801	FALSE	-0.217097	0.284626	FALSE	0.255322	0.208792	FALSE	0.0605578	0.759032	FALSE	-0.0571315	0.78675	FALSE	0.0656689	0.823358	FALSE	0.261103	0.386998	FALSE	0.0240911	0.932446	FALSE	-0.0362407	0.940856
sp|Q8VE97|SRSF4_MOUSE	Srsf4	SRSF4_MOUSE Serine/arginine-rich splicing factor 4	FALSE	FALSE	0.108025	0.56209	FALSE	-0.276094	0.131958	FALSE	-0.285003	0.120306	FALSE	0.0978715	0.59998	FALSE	0.104971	0.572448	FALSE	0.176242	0.336148	FALSE	0.00640963	0.990598	FALSE	0.0479571	0.86918	FALSE	-0.0630784	0.809552	FALSE	0.0166359	0.893264
sp|Q3TWW8|SRSF6_MOUSE	Srsf6	SRSF6_MOUSE Serine/arginine-rich splicing factor 6	FALSE	FALSE	-0.0046569	0.907328	FALSE	-0.0166407	0.766458	FALSE	-0.177613	0.013054	FALSE	-0.0212954	0.715822	FALSE	0.0134072	0.869962	FALSE	-0.024918	0.675532	FALSE	-0.0647699	0.479434	FALSE	-0.0534028	0.552488	FALSE	0.131544	0.163054	FALSE	0.0211551	0.213672
sp|O35326|SRSF5_MOUSE	Srsf5	SRSF5_MOUSE Serine/arginine-rich splicing factor 5	FALSE	FALSE	-0.0937556	0.43001	FALSE	-0.016219	0.908724	FALSE	-0.0997382	0.39972	FALSE	-0.00867487	0.960126	FALSE	-0.150987	0.194482	FALSE	-0.0980324	0.407942	FALSE	0.0285639	0.849232	FALSE	-0.126698	0.466866	FALSE	0.0387109	0.804422	FALSE	0.143254	0.156562
tr|Q14B01|Q14B01_MOUSE	Rnf113a2	Q14B01_MOUSE Protein Rnf113a2	FALSE	FALSE	0.144646	0.4292	FALSE	0.0106174	0.94801	FALSE	-0.0740213	0.69351	FALSE	-0.00973539	0.963096	FALSE	-0.0308596	0.873092	FALSE	0.0176807	0.91879	FALSE	0.0514441	0.846022	FALSE	-0.0928212	0.740178	FALSE	-0.15503	0.575272	FALSE	3.08264e-05	0.982634
sp|Q8CDG3|VCIP1_MOUSE	Vcpip1	VCIP1_MOUSE Deubiquitinating protein VCIP135	TRUE	FALSE	-0.126352	0.092828	FALSE	-0.138153	0.065528	FALSE	-0.0951819	0.211522	FALSE	-0.0530449	0.49053	FALSE	-0.0357438	0.64598	FALSE	0.00503886	0.942776	FALSE	-0.0549905	0.634658	FALSE	0.134292	0.237286	FALSE	-0.0259007	0.82603	FALSE	0.0816277	0.049546
sp|Q8BX94|OSBL2_MOUSE	Osbpl2	OSBL2_MOUSE Oxysterol-binding protein-related protein 2	FALSE	FALSE	0.0528167	0.442662	FALSE	0.00749454	0.917394	FALSE	0.112873	0.092178	FALSE	-0.0645134	0.345304	FALSE	-0.0841296	0.219034	FALSE	-0.0485332	0.47894	FALSE	-0.174931	0.080298	FALSE	-0.0596953	0.55756	FALSE	-0.0787728	0.439264	FALSE	0.038483	0.511148
sp|Q8C080|SNX16_MOUSE	Snx16	SNX16_MOUSE Sorting nexin-16	FALSE	FALSE	-0.165194	0.450386	FALSE	0.206568	0.342876	FALSE	0.241443	0.268318	FALSE	0.138019	0.528316	FALSE	0.188795	0.388498	FALSE	0.0334875	0.874576	FALSE	0.478904	0.13663	FALSE	0.368101	0.255758	FALSE	0.300153	0.35335	FALSE	-0.233848	0.094734
tr|Q91V35|Q91V35_MOUSE	Ptpra	Q91V35_MOUSE Receptor-type tyrosine-protein phosphatase	FALSE	FALSE	-0.0981809	0.363956	FALSE	-0.157869	0.130818	FALSE	-0.268815	0.00683	FALSE	-0.0520753	0.64639	FALSE	-0.0168624	0.899698	FALSE	-0.025605	0.834246	FALSE	-0.0592924	0.728084	FALSE	-0.0542517	0.75345	FALSE	-0.0343897	0.8516	FALSE	0.136466	0.0349
tr|E9PYK3|E9PYK3_MOUSE	Parp4	E9PYK3_MOUSE Protein Parp4	TRUE	FALSE	-0.0996914	0.424452	FALSE	-0.157581	0.21589	FALSE	-0.163823	0.1981	FALSE	0.00572372	0.97692	FALSE	-0.0740766	0.547404	FALSE	0.0756299	0.553698	FALSE	-0.160419	0.384006	FALSE	-0.228092	0.22269	FALSE	-0.399885	0.03687	FALSE	0.0654474	0.05209
sp|O88878|ZFAN5_MOUSE	Zfand5	ZFAN5_MOUSE AN1-type zinc finger protein 5	FALSE	FALSE	-0.173729	0.362088	FALSE	-0.0240583	0.90395	FALSE	-0.0602743	0.755072	FALSE	-0.119194	0.533562	FALSE	0.222187	0.24056	FALSE	0.238214	0.209224	FALSE	-0.198615	0.484614	FALSE	-0.450591	0.102626	FALSE	-0.422084	0.129912	FALSE	-0.039797	0.609362
sp|Q8CAF4|NHSL1_MOUSE	Nhsl1	NHSL1_MOUSE NHS-like protein 1	FALSE	FALSE	-0.137187	0.479874	FALSE	-0.267674	0.181464	FALSE	-0.339585	0.093018	FALSE	0.121321	0.550144	FALSE	0.0150647	0.961728	FALSE	0.0935082	0.650996	FALSE	0.0926554	0.772548	FALSE	0.197115	0.50675	FALSE	-0.148859	0.597704	FALSE	-0.0398659	0.409678
sp|Q8K268|ABCF3_MOUSE	Abcf3	ABCF3_MOUSE ATP-binding cassette sub-family F member 3	FALSE	FALSE	-0.0217301	0.888968	FALSE	0.257112	0.081446	FALSE	0.372563	0.011582	FALSE	-0.126239	0.39274	FALSE	-0.0318657	0.834998	FALSE	0.0237437	0.86744	FALSE	-0.104665	0.637434	FALSE	-0.222027	0.308664	FALSE	-0.116682	0.597898	FALSE	-0.133875	0.437672
tr|F6RGI3|F6RGI3_MOUSE	Gm340	F6RGI3_MOUSE Protein Gm340	TRUE	FALSE	-0.0278953	0.841272	FALSE	-0.0609732	0.678446	FALSE	-0.376253	0.014048	FALSE	0.208112	0.164176	FALSE	0.0635794	0.688322	FALSE	-0.0821846	0.581312	FALSE	0.0181851	0.950194	FALSE	-0.0779296	0.718714	FALSE	0.132099	0.565728	FALSE	-0.0143113	0.568116
sp|Q6ZPZ3|ZC3H4_MOUSE	Zc3h4	ZC3H4_MOUSE Zinc finger CCCH domain-containing protein 4	TRUE	FALSE	0.0260643	0.8045	FALSE	-0.237472	0.022992	FALSE	-0.0946285	0.376604	FALSE	0.0548803	0.605966	FALSE	0.0389978	0.711464	FALSE	0.0409368	0.7	FALSE	0.210901	0.18258	FALSE	0.249185	0.115048	FALSE	-0.0115396	0.949948	FALSE	0.0891708	0.938548
sp|Q8BJH1|ZC21A_MOUSE	Zc2hc1a	ZC21A_MOUSE Zinc finger C2HC domain-containing protein 1A	FALSE	FALSE	0.0770811	0.559292	FALSE	-0.132055	0.306178	FALSE	-0.090856	0.468702	FALSE	-0.159094	0.222376	FALSE	-0.0221312	0.837672	FALSE	-0.040162	0.733396	FALSE	-0.255383	0.187992	FALSE	-0.398548	0.04559	FALSE	-0.360805	0.069872	FALSE	0.0924267	0.042038
sp|Q8BKF1|RPOM_MOUSE	Polrmt	RPOM_MOUSE DNA-directed RNA polymerase, mitochondrial	FALSE	FALSE	-0.0723295	0.558852	FALSE	0.156026	0.218022	FALSE	0.103488	0.42311	FALSE	-0.00254459	0.963798	FALSE	-0.0351366	0.765234	FALSE	0.113352	0.379584	FALSE	-0.420433	0.033096	FALSE	-0.279459	0.150562	FALSE	-0.145265	0.433698	FALSE	0.0879528	0.984386
sp|P48754|BRCA1_MOUSE	Brca1	BRCA1_MOUSE Breast cancer type 1 susceptibility protein homolog	FALSE	FALSE	0.101214	0.369044	FALSE	-0.157894	0.157288	FALSE	-0.137841	0.219612	FALSE	0.0292608	0.790096	FALSE	0.113514	0.314294	FALSE	0.122104	0.278866	FALSE	0.187006	0.263888	FALSE	0.112792	0.496256	FALSE	0.02504	0.874214	FALSE	0.00514371	0.581734
sp|O54774|AP3D1_MOUSE	Ap3d1	AP3D1_MOUSE AP-3 complex subunit delta-1	FALSE	FALSE	-0.125257	0.322566	FALSE	-0.0631516	0.615446	FALSE	0.0377708	0.76803	FALSE	-0.0818062	0.515576	FALSE	-0.133983	0.28969	FALSE	0.0773626	0.541226	FALSE	-0.303754	0.105966	FALSE	0.0664582	0.721276	FALSE	-0.248221	0.18442	FALSE	0.108785	0.209912
sp|Q8C6B9|AROS_MOUSE	Rps19bp1	AROS_MOUSE Active regulator of SIRT1	FALSE	FALSE	0.00982528	0.922168	FALSE	-0.0258125	0.877264	FALSE	0.0637831	0.640104	FALSE	0.0108245	0.91919	FALSE	0.203051	0.167758	FALSE	0.0206884	0.865156	FALSE	0.339027	0.121128	FALSE	0.329218	0.130774	FALSE	0.214706	0.307542	FALSE	-0.0769419	0.150004
sp|Q8CHW4|EI2BE_MOUSE	Eif2b5	EI2BE_MOUSE Translation initiation factor eIF-2B subunit epsilon	FALSE	FALSE	-0.0570364	0.527878	FALSE	0.0529258	0.577066	FALSE	0.134032	0.137978	FALSE	-0.033599	0.703322	FALSE	0.0652131	0.485838	FALSE	0.0142201	0.894132	FALSE	0.0527033	0.71155	FALSE	-0.106719	0.43092	FALSE	-0.16583	0.2303	FALSE	-0.00827265	0.679414
sp|Q3U4G3|XXLT1_MOUSE	Xxylt1	XXLT1_MOUSE Xyloside xylosyltransferase 1	FALSE	FALSE	-0.0813773	0.635478	FALSE	-0.148917	0.385604	FALSE	-0.260265	0.129298	FALSE	-0.107114	0.531996	FALSE	-0.0419745	0.805342	FALSE	-0.165291	0.33572	FALSE	-0.262439	0.30171	FALSE	-0.145915	0.565882	FALSE	-0.0832242	0.742406	FALSE	0.192375	0.042668
sp|Q5SUC9|SCO1_MOUSE	Sco1	SCO1_MOUSE Protein SCO1 homolog, mitochondrial	FALSE	FALSE	0.107063	0.264926	FALSE	0.0798121	0.406822	FALSE	0.0384915	0.686898	FALSE	0.105883	0.270566	FALSE	-0.0950935	0.319016	FALSE	0.0247614	0.793934	FALSE	0.125215	0.376002	FALSE	0.156798	0.269052	FALSE	0.276114	0.053796	FALSE	-0.013809	0.103808
sp|Q6PIJ4|NFRKB_MOUSE	Nfrkb	NFRKB_MOUSE Nuclear factor related to kappa-B-binding protein	TRUE	FALSE	-0.0254393	0.80461	FALSE	-0.107497	0.321052	FALSE	-0.21985	0.045048	FALSE	0.0823579	0.449716	FALSE	0.0833262	0.44488	FALSE	0.0260221	0.81904	FALSE	0.0829591	0.610536	FALSE	0.064414	0.694496	FALSE	-0.0657334	0.673848	FALSE	-0.00131153	0.672062
sp|O70338|RNH1_MOUSE	Rnaseh1	RNH1_MOUSE Ribonuclease H1	FALSE	FALSE	0.411365	0.078914	FALSE	0.0804475	0.69572	FALSE	-0.0122854	0.989654	FALSE	-0.0285223	0.930402	FALSE	-0.248226	0.260612	FALSE	-0.208502	0.349994	FALSE	0.137357	0.650362	FALSE	-0.232781	0.48534	FALSE	0.00990962	0.941772	FALSE	0.154705	0.92277
sp|Q99ME2|WDR6_MOUSE	Wdr6	WDR6_MOUSE WD repeat-containing protein 6	FALSE	TRUE	0.120094	0.470068	FALSE	-0.00684223	0.966658	FALSE	0.205843	0.210942	FALSE	-0.106905	0.518776	FALSE	0.0410972	0.805466	FALSE	0.164215	0.321622	FALSE	-0.179032	0.46783	FALSE	-0.186465	0.44835	FALSE	-0.287222	0.23917	FALSE	-0.0837511	0.668782
sp|Q9CX86|ROA0_MOUSE	Hnrnpa0	ROA0_MOUSE Heterogeneous nuclear ribonucleoprotein A0	TRUE	FALSE	0.109519	0.366322	FALSE	-0.058493	0.632034	FALSE	-0.218811	0.07055	FALSE	-0.00496272	0.967322	FALSE	-0.109958	0.365198	FALSE	-0.133438	0.273054	FALSE	-0.161532	0.369758	FALSE	-0.219742	0.220094	FALSE	0.0470086	0.792694	FALSE	-0.0126219	0.125172
sp|O88569|ROA2_MOUSE	Hnrnpa2b1	ROA2_MOUSE Heterogeneous nuclear ribonucleoproteins A2/B1	TRUE	FALSE	0.0542486	0.534144	FALSE	-0.163296	0.055562	FALSE	-0.185914	0.027408	FALSE	0.111264	0.1953	FALSE	0.106216	0.218164	FALSE	0.0653012	0.45282	FALSE	-0.0193592	0.879532	FALSE	0.18757	0.140014	FALSE	0.112666	0.382574	FALSE	-0.1072	0.738134
sp|O88569-3|ROA2_MOUSE	Hnrnpa2b1	ROA2_MOUSE Isoform 3 of Heterogeneous nuclear ribonucleoproteins A2/B1	TRUE	FALSE	-0.368574	0.102934	FALSE	-0.0624905	0.790542	FALSE	-0.181624	0.430706	FALSE	-0.17021	0.459032	FALSE	0.172509	0.450484	FALSE	-0.00222897	0.99576	FALSE	0.60132	0.07459	FALSE	0.361691	0.28739	FALSE	0.60264	0.073554	FALSE	-0.0314661	0.88358
sp|P49312|ROA1_MOUSE	Hnrnpa1	ROA1_MOUSE Heterogeneous nuclear ribonucleoprotein A1	TRUE	FALSE	0.0274994	0.832338	FALSE	-0.236966	0.05932	FALSE	-0.265064	0.035266	FALSE	0.0630052	0.618404	FALSE	-0.0160659	0.890582	FALSE	-0.0555836	0.649838	FALSE	-0.09611	0.596918	FALSE	0.000695766	0.996982	FALSE	0.33174	0.0665	FALSE	0.112009	0.249128
tr|Q5EBP8|Q5EBP8_MOUSE	Hnrnpa1	Q5EBP8_MOUSE Heterogeneous nuclear ribonucleoprotein A1	TRUE	FALSE	0.334476	0.20981	FALSE	-0.356393	0.18551	FALSE	-0.574812	0.032052	FALSE	0.143179	0.599548	FALSE	0.198643	0.463132	FALSE	-0.00151093	0.986772	FALSE	-0.241684	0.541374	FALSE	-0.246457	0.534296	FALSE	0.0790696	0.846824	FALSE	-0.25896	0.610136
sp|Q8BG05|ROA3_MOUSE	Hnrnpa3	ROA3_MOUSE Heterogeneous nuclear ribonucleoprotein A3	TRUE	FALSE	0.160576	0.357008	FALSE	-0.186855	0.279694	FALSE	-0.183845	0.288862	FALSE	0.0955191	0.573866	FALSE	0.0370829	0.8166	FALSE	-0.0178483	0.937982	FALSE	0.351005	0.180346	FALSE	0.281035	0.27842	FALSE	0.152174	0.548744	FALSE	0.120017	0.75704
sp|Q8VI93|OAS3_MOUSE	Oas3	OAS3_MOUSE 2'-5'-oligoadenylate synthase 3	FALSE	FALSE	-1.15637	0.198174	FALSE	-1.20274	0.178398	FALSE	-1.47208	0.095764	FALSE	1.39043	0.127452	FALSE	0.849337	0.352148	FALSE	1.20644	0.18564	FALSE	0.0296791	0.97327	FALSE	-0.108697	0.947088	FALSE	-0.450493	0.749562	FALSE	-0.601267	0.817138
sp|Q99MR6|SRRT_MOUSE	Srrt	SRRT_MOUSE Serrate RNA effector molecule homolog	FALSE	FALSE	0.00986826	0.885806	FALSE	-0.142764	0.062646	FALSE	-0.115552	0.13128	FALSE	-0.000614744	0.995504	FALSE	-0.0811212	0.288962	FALSE	-0.024663	0.754534	FALSE	0.228529	0.054328	FALSE	0.150591	0.184936	FALSE	0.0787391	0.473266	FALSE	-0.0207857	0.351666
sp|O35551|RABE1_MOUSE	Rabep1	RABE1_MOUSE Rab GTPase-binding effector protein 1	FALSE	FALSE	0.0736075	0.573074	FALSE	0.202879	0.106058	FALSE	0.211008	0.092302	FALSE	-0.125484	0.32714	FALSE	-0.139419	0.279752	FALSE	-0.203177	0.120408	FALSE	0.220696	0.240198	FALSE	0.344937	0.062362	FALSE	0.159609	0.399778	FALSE	-0.0386085	0.465166
sp|Q8BG48|ST17B_MOUSE	Stk17b	ST17B_MOUSE Serine/threonine-protein kinase 17B	FALSE	FALSE	-0.029414	0.868844	FALSE	0.149191	0.377376	FALSE	0.420132	0.016338	FALSE	0.190262	0.262558	FALSE	-0.195115	0.251396	FALSE	-0.145606	0.392164	FALSE	-0.288477	0.249614	FALSE	0.0378912	0.874998	FALSE	0.0426843	0.858804	FALSE	-0.00912397	0.509292
sp|Q91WD7|KI18A_MOUSE	Kif18a	KI18A_MOUSE Kinesin-like protein KIF18A	FALSE	FALSE	0.00678311	0.977154	FALSE	0.0787847	0.569094	FALSE	0.194329	0.139856	FALSE	0.0265819	0.86161	FALSE	0.219451	0.092436	FALSE	0.0462637	0.746848	FALSE	0.106874	0.603722	FALSE	-0.0307035	0.861514	FALSE	0.117579	0.566486	FALSE	-0.183306	0.100184
sp|Q8K114|INT9_MOUSE	Ints9	INT9_MOUSE Integrator complex subunit 9	FALSE	FALSE	-0.0284311	0.779636	FALSE	-0.283363	0.004266	FALSE	-0.252143	0.012058	FALSE	-0.0158119	0.873028	FALSE	-0.0434978	0.669966	FALSE	-0.0613239	0.551242	FALSE	0.0839654	0.586898	FALSE	0.0975215	0.528838	FALSE	-0.00435339	0.973468	FALSE	0.15503	0.025992
sp|Q8BFU3|RN214_MOUSE	Rnf214	RN214_MOUSE RING finger protein 214	FALSE	FALSE	0.015685	0.89545	FALSE	0.17488	0.178256	FALSE	0.243598	0.06047	FALSE	-0.103912	0.424152	FALSE	-0.165685	0.196996	FALSE	-0.0727297	0.58029	FALSE	0.164403	0.39183	FALSE	0.108696	0.567964	FALSE	-0.146719	0.446548	FALSE	0.0335762	0.721148
sp|Q8BH97|RCN3_MOUSE	Rcn3	RCN3_MOUSE Reticulocalbin-3	FALSE	FALSE	0.184433	0.595782	FALSE	0.013096	0.973894	FALSE	-0.237781	0.487962	FALSE	-0.521909	0.127996	FALSE	-0.429047	0.211648	FALSE	-0.965487	0.004394	TRUE	0.764547	0.125676	FALSE	0.555059	0.273496	FALSE	1.70816	0.00027	TRUE	0.130787	0.329126
sp|P49717|MCM4_MOUSE	Mcm4	MCM4_MOUSE DNA replication licensing factor MCM4	FALSE	FALSE	0.0787097	0.453398	FALSE	-0.0639308	0.542148	FALSE	-0.14871	0.153724	FALSE	-0.113029	0.280912	FALSE	-0.162535	0.118976	FALSE	-0.117422	0.262142	FALSE	0.0372128	0.81236	FALSE	0.000333827	0.99999	FALSE	0.0595658	0.703098	FALSE	0.145463	0.092184
sp|Q9CWV1|MCM8_MOUSE	Mcm8	MCM8_MOUSE DNA helicase MCM8	FALSE	FALSE	0.199676	0.17324	FALSE	0.0204148	0.90849	FALSE	0.0721265	0.641994	FALSE	0.0411376	0.798926	FALSE	0.0401714	0.804176	FALSE	-0.109134	0.460646	FALSE	0.17114	0.441448	FALSE	0.136254	0.544262	FALSE	-0.0106438	0.946022	FALSE	-0.036783	0.387822
sp|Q05BC3|EMAL1_MOUSE	Eml1	EMAL1_MOUSE Echinoderm microtubule-associated protein-like 1	FALSE	FALSE	0.433246	0.14781	FALSE	0.205858	0.498204	FALSE	0.275775	0.361236	FALSE	-0.651417	0.02847	TRUE	-0.34164	0.258248	FALSE	-0.187291	0.533972	FALSE	-0.40841	0.362478	FALSE	-0.549994	0.21721	FALSE	-0.696034	0.116584	FALSE	0.16298	0.336506
sp|Q3UMY5|EMAL4_MOUSE	Eml4	EMAL4_MOUSE Echinoderm microtubule-associated protein-like 4	FALSE	FALSE	0.019973	0.920306	FALSE	-0.252258	0.150372	FALSE	-0.23715	0.17499	FALSE	-0.146917	0.387314	FALSE	-0.0610202	0.706236	FALSE	0.130248	0.447232	FALSE	0.0569132	0.827458	FALSE	-0.0532508	0.813514	FALSE	-0.377235	0.14682	FALSE	0.0285288	0.163348
sp|Q8BG40|KTNB1_MOUSE	Katnb1	KTNB1_MOUSE Katanin p80 WD40 repeat-containing subunit B1	FALSE	FALSE	0.062172	0.639844	FALSE	0.274351	0.061734	FALSE	0.365775	0.013312	FALSE	-0.080448	0.587624	FALSE	-0.202434	0.137148	FALSE	-0.0491612	0.753574	FALSE	-0.0722285	0.75363	FALSE	-0.000620978	0.971898	FALSE	0.143146	0.483616	FALSE	-0.0218141	0.326406
sp|Q3THJ3|EIF1A_MOUSE	Eif1ad	EIF1A_MOUSE Probable RNA-binding protein EIF1AD	FALSE	FALSE	0.242656	0.314952	FALSE	0.72557	0.00205	TRUE	0.459344	0.055626	FALSE	0.144429	0.551622	FALSE	-0.0711871	0.764408	FALSE	-0.242713	0.315552	FALSE	-0.344435	0.333564	FALSE	-0.341031	0.33779	FALSE	0.273484	0.447098	FALSE	-0.233641	0.103578
sp|Q9CWJ9|PUR9_MOUSE	Atic	PUR9_MOUSE Bifunctional purine biosynthesis protein PURH	FALSE	FALSE	-0.0289586	0.802514	FALSE	-0.0253027	0.827012	FALSE	0.0382093	0.737806	FALSE	-0.07311	0.522852	FALSE	0.154843	0.170948	FALSE	0.115894	0.30879	FALSE	-0.163089	0.336202	FALSE	-0.348314	0.030936	FALSE	-0.335936	0.03806	FALSE	0.0305002	0.751196
sp|O08788|DCTN1_MOUSE	Dctn1	DCTN1_MOUSE Dynactin subunit 1	FALSE	FALSE	0.0443588	0.560436	FALSE	0.0675045	0.361956	FALSE	0.0865485	0.23667	FALSE	0.0278871	0.727898	FALSE	-0.021071	0.74842	FALSE	-0.0397813	0.570586	FALSE	0.118341	0.270112	FALSE	-0.0478427	0.633782	FALSE	-0.0204723	0.823786	FALSE	-0.0529455	0.383048
sp|P09450|JUNB_MOUSE	Junb	JUNB_MOUSE Transcription factor jun-B	TRUE	FALSE	0.0666253	0.816632	FALSE	0.286468	0.32005	FALSE	-0.211716	0.463366	FALSE	0.0325342	0.90875	FALSE	-0.241414	0.403492	FALSE	-0.343814	0.230848	FALSE	0.688998	0.102522	FALSE	0.660946	0.117022	FALSE	0.992461	0.015244	TRUE	-0.1303	0.649854
sp|P15066|JUND_MOUSE	Jund	JUND_MOUSE Transcription factor jun-D	TRUE	FALSE	0.126606	0.580774	FALSE	0.218148	0.33854	FALSE	-0.168722	0.455946	FALSE	0.520145	0.020452	FALSE	-0.0714783	0.74847	FALSE	0.104531	0.649886	FALSE	0.028417	0.93799	FALSE	0.434628	0.193782	FALSE	0.395663	0.238628	FALSE	-0.298011	0.118088
sp|P25444|RS2_MOUSE	Rps2	RS2_MOUSE 40S ribosomal protein S2	FALSE	FALSE	-0.048713	0.597368	FALSE	-0.043736	0.63656	FALSE	-0.165215	0.055496	FALSE	-0.0352833	0.709332	FALSE	0.0770385	0.391464	FALSE	-0.120287	0.172646	FALSE	-0.188828	0.147234	FALSE	-0.200513	0.121376	FALSE	0.0487013	0.705456	FALSE	0.0526159	0.080784
sp|P05627|JUN_MOUSE	Jun	JUN_MOUSE Transcription factor AP-1	TRUE	FALSE	0.550215	0.212994	FALSE	0.541227	0.2201	FALSE	0.135328	0.731524	FALSE	0.723132	0.106322	FALSE	-0.197312	0.668742	FALSE	-0.295876	0.507402	FALSE	0.452653	0.469306	FALSE	0.0229296	0.943938	FALSE	0.370507	0.54704	FALSE	-0.327813	0.14373
sp|Q8K2J0|PLCD3_MOUSE	Plcd3	PLCD3_MOUSE 1-phosphatidylinositol 4,5-bisphosphate phosphodiesterase delta-3	FALSE	TRUE	-0.114443	0.356426	FALSE	0.174436	0.149914	FALSE	0.0504267	0.699816	FALSE	0.225806	0.057016	FALSE	0.248703	0.034362	FALSE	0.232954	0.04867	FALSE	-0.0566007	0.744186	FALSE	-0.137725	0.448872	FALSE	0.0549281	0.783008	FALSE	-0.145847	0.033556
sp|P58022|LOXL2_MOUSE	Loxl2	LOXL2_MOUSE Lysyl oxidase homolog 2	FALSE	FALSE	-0.487241	0.283794	FALSE	-0.804271	0.078034	FALSE	-0.673783	0.138692	FALSE	0.0601832	0.904088	FALSE	0.135044	0.775548	FALSE	0.385974	0.395904	FALSE	-0.0867908	0.887932	FALSE	-0.380379	0.56573	FALSE	-0.842562	0.212228	FALSE	0.0979158	0.150804
sp|P37889|FBLN2_MOUSE	Fbln2	FBLN2_MOUSE Fibulin-2	FALSE	FALSE	-0.25088	0.369576	FALSE	0.0746347	0.775066	FALSE	-0.20881	0.4604	FALSE	-0.526787	0.049856	FALSE	-0.508307	0.05917	FALSE	-0.643301	0.014916	TRUE	0.137895	0.724458	FALSE	0.550117	0.187832	FALSE	0.853218	0.041954	TRUE	0.230211	0.056672
tr|D3Z286|D3Z286_MOUSE	Tmppe	D3Z286_MOUSE Protein Tmppe	FALSE	FALSE	0.0881432	0.659502	FALSE	-0.239029	0.256456	FALSE	-0.185832	0.384528	FALSE	0.337864	0.120656	FALSE	-0.0322548	0.902696	FALSE	0.167796	0.423374	FALSE	-0.148777	0.64533	FALSE	0.133935	0.652464	FALSE	0.186592	0.538758	FALSE	-0.0895123	0.770764
sp|Q8BKT7|THOC5_MOUSE	Thoc5	THOC5_MOUSE THO complex subunit 5 homolog	FALSE	FALSE	-0.0188711	0.874608	FALSE	-0.174965	0.12791	FALSE	-0.158101	0.171576	FALSE	0.180045	0.118832	FALSE	0.0658588	0.573968	FALSE	-0.000319553	0.999002	FALSE	0.0704185	0.687046	FALSE	0.232722	0.176614	FALSE	0.0205544	0.906124	FALSE	0.0446516	0.998988
sp|P42567|EPS15_MOUSE	Eps15	EPS15_MOUSE Epidermal growth factor receptor substrate 15	FALSE	FALSE	-0.146139	0.386794	FALSE	-0.171276	0.305972	FALSE	-0.274235	0.093798	FALSE	0.0683933	0.677094	FALSE	0.0132294	0.927102	FALSE	0.0570042	0.72657	FALSE	0.382432	0.125252	FALSE	0.158177	0.520462	FALSE	-0.0318814	0.90811	FALSE	0.0310789	0.54421
sp|Q921H8|THIKA_MOUSE	Acaa1a	THIKA_MOUSE 3-ketoacyl-CoA thiolase A, peroxisomal	FALSE	FALSE	0.198126	0.187528	FALSE	-0.0198289	0.892286	FALSE	0.252227	0.090284	FALSE	-0.164766	0.276862	FALSE	-0.263742	0.078816	FALSE	-0.129317	0.393522	FALSE	0.0465378	0.839636	FALSE	0.466785	0.030168	FALSE	0.150906	0.506456	FALSE	-0.0339548	0.82229
sp|Q9JJ89|CCD86_MOUSE	Ccdc86	CCD86_MOUSE Coiled-coil domain-containing protein 86	FALSE	FALSE	0.0629856	0.623188	FALSE	0.00970879	0.973678	FALSE	0.0415074	0.762044	FALSE	0.233532	0.05252	FALSE	0.243044	0.043542	FALSE	0.0273856	0.85443	FALSE	0.051001	0.792098	FALSE	0.00499462	0.99234	FALSE	0.204478	0.247954	FALSE	-0.247587	0.067778
sp|Q9DBV4|MXRA8_MOUSE	Mxra8	MXRA8_MOUSE Matrix-remodeling-associated protein 8	FALSE	FALSE	-0.193752	0.307016	FALSE	-0.283479	0.13341	FALSE	-0.366304	0.051274	FALSE	-0.0580196	0.76477	FALSE	-0.409864	0.028942	FALSE	-0.116902	0.540282	FALSE	0.0335387	0.900356	FALSE	0.0174084	0.945524	FALSE	-0.173585	0.539318	FALSE	0.279931	0.006548
sp|Q8VDM4|PSMD2_MOUSE	Psmd2	PSMD2_MOUSE 26S proteasome non-ATPase regulatory subunit 2	FALSE	TRUE	-0.0269832	0.796168	FALSE	0.0252682	0.813568	FALSE	0.0713801	0.500736	FALSE	-0.0299279	0.775146	FALSE	-0.0300583	0.77595	FALSE	-0.123206	0.244546	FALSE	-0.150285	0.334936	FALSE	-0.207237	0.183118	FALSE	-0.0756276	0.625446	FALSE	-0.0391264	0.389494
sp|Q8BL80|RHG22_MOUSE	Arhgap22	RHG22_MOUSE Rho GTPase-activating protein 22	FALSE	FALSE	-0.212448	0.165662	FALSE	0.207335	0.179902	FALSE	0.359362	0.018626	FALSE	0.0315837	0.834464	FALSE	0.00768307	0.957068	FALSE	0.112502	0.466576	FALSE	0.0994867	0.66064	FALSE	0.10098	0.655502	FALSE	-0.0159105	0.947708	FALSE	-0.160693	0.191222
sp|Q8BSY0|ASPH_MOUSE	Asph	ASPH_MOUSE Aspartyl/asparaginyl beta-hydroxylase	FALSE	FALSE	-0.209041	0.23861	FALSE	0.0314247	0.862754	FALSE	0.0550258	0.759562	FALSE	0.0466615	0.79584	FALSE	0.089885	0.616634	FALSE	0.104519	0.560854	FALSE	0.321653	0.221394	FALSE	0.183775	0.491094	FALSE	0.0708774	0.791672	FALSE	0.0177896	0.537822
sp|Q8VIJ6|SFPQ_MOUSE	Sfpq	SFPQ_MOUSE Splicing factor, proline- and glutamine-rich	FALSE	FALSE	-0.0222985	0.797148	FALSE	-0.146052	0.056584	FALSE	-0.155672	0.041832	FALSE	-0.0143651	0.873718	FALSE	0.0712912	0.368122	FALSE	-0.0518186	0.523534	FALSE	0.0955255	0.418546	FALSE	0.155687	0.191392	FALSE	0.204706	0.086342	FALSE	0.0428874	0.454252
sp|Q8R326|PSPC1_MOUSE	Pspc1	PSPC1_MOUSE Paraspeckle component 1	FALSE	TRUE	0.0753493	0.540468	FALSE	-0.0424902	0.767996	FALSE	-0.138297	0.275016	FALSE	-0.233102	0.055396	FALSE	-0.282686	0.018538	FALSE	-0.309081	0.009624	FALSE	-0.0180617	0.955372	FALSE	0.132184	0.469818	FALSE	0.196043	0.304142	FALSE	0.200143	0.03339
sp|Q99K48|NONO_MOUSE	Nono	NONO_MOUSE Non-POU domain-containing octamer-binding protein	FALSE	FALSE	0.0593793	0.579084	FALSE	-0.0857376	0.426566	FALSE	-0.12273	0.25412	FALSE	0.184338	0.087116	FALSE	0.12304	0.255092	FALSE	0.0549787	0.609444	FALSE	0.148352	0.354006	FALSE	0.0144464	0.924524	FALSE	0.139714	0.381106	FALSE	-0.0898467	0.303178
sp|Q61136|PRP4B_MOUSE	Prpf4b	PRP4B_MOUSE Serine/threonine-protein kinase PRP4 homolog	TRUE	FALSE	0.0305003	0.707422	FALSE	-0.0184578	0.833278	FALSE	-0.0605161	0.468572	FALSE	0.122382	0.142362	FALSE	0.12713	0.1282	FALSE	0.0299599	0.711172	FALSE	-0.144687	0.236226	FALSE	-0.0939333	0.44786	FALSE	0.0879244	0.47324	FALSE	-0.112662	0.44491
sp|Q7TMS5|ABCG2_MOUSE	Abcg2	ABCG2_MOUSE ATP-binding cassette sub-family G member 2	TRUE	FALSE	-0.211217	0.284184	FALSE	-0.550655	0.00391	FALSE	-0.590475	0.00193	TRUE	0.0447996	0.825854	FALSE	0.166925	0.398898	FALSE	-0.013773	0.939462	FALSE	0.226769	0.442844	FALSE	0.215217	0.46559	FALSE	0.596861	0.033014	TRUE	0.204284	0.142186
sp|Q8VC31|CCDC9_MOUSE	Ccdc9	CCDC9_MOUSE Coiled-coil domain-containing protein 9	FALSE	FALSE	-0.078712	0.569882	FALSE	-0.218056	0.09513	FALSE	-0.173769	0.18797	FALSE	-0.0503763	0.725276	FALSE	-0.18615	0.15659	FALSE	0.0452712	0.715544	FALSE	0.0885872	0.636016	FALSE	0.472111	0.024894	FALSE	0.222859	0.262892	FALSE	0.154368	0.29645
sp|A3KGF9|CO052_MOUSE	Ccdc9b	CO052_MOUSE Uncharacterized protein C15orf52 homolog	FALSE	FALSE	0.0196143	0.891558	FALSE	-0.185228	0.209366	FALSE	-0.0765593	0.604178	FALSE	0.0703711	0.629262	FALSE	0.198343	0.182036	FALSE	0.307142	0.040518	FALSE	-0.201493	0.354844	FALSE	-0.337696	0.121582	FALSE	-0.642695	0.003196	TRUE	-0.0620926	0.879532
tr|B2RXQ2|B2RXQ2_MOUSE	Ppfia1	B2RXQ2_MOUSE Ppfia1 protein	FALSE	FALSE	0.0711719	0.424204	FALSE	-0.0339411	0.685226	FALSE	-0.121478	0.176206	FALSE	-0.00971279	0.890734	FALSE	-0.116955	0.192148	FALSE	-0.182574	0.045184	FALSE	-0.14754	0.264188	FALSE	-0.0454129	0.711864	FALSE	-0.0620224	0.619058	FALSE	0.0631676	0.044358
sp|Q9JII6|AK1A1_MOUSE	Akr1a1	AK1A1_MOUSE Alcohol dehydrogenase [NADP(+)]	FALSE	FALSE	-0.090408	0.654722	FALSE	0.207736	0.316578	FALSE	0.44303	0.026132	FALSE	-0.149763	0.468516	FALSE	-0.0261983	0.885086	FALSE	0.153513	0.465496	FALSE	0.231725	0.455812	FALSE	0.142387	0.654208	FALSE	-0.0822461	0.777268	FALSE	-0.157726	0.282958
sp|Q9DCT1|AKCL2_MOUSE	Akr1e2	AKCL2_MOUSE 1,5-anhydro-D-fructose reductase	TRUE	FALSE	0.0534604	0.777468	FALSE	0.12644	0.49367	FALSE	-0.0936268	0.603506	FALSE	-0.153611	0.40097	FALSE	-0.218527	0.234584	FALSE	-0.18236	0.320512	FALSE	-0.223991	0.405668	FALSE	-0.290862	0.284652	FALSE	-0.49732	0.068698	FALSE	0.0878669	0.116088
tr|F6RND9|F6RND9_MOUSE	Mprip	F6RND9_MOUSE Myosin phosphatase Rho-interacting protein (Fragment)	FALSE	TRUE	0.0898787	0.353734	FALSE	0.133424	0.16164	FALSE	0.172208	0.068062	FALSE	-0.0341874	0.709764	FALSE	-0.0107768	0.893058	FALSE	-0.179827	0.071272	FALSE	-0.257612	0.079806	FALSE	-0.0835042	0.549598	FALSE	0.183101	0.193996	FALSE	-0.0023819	0.653156
tr|Q5SWZ5|Q5SWZ5_MOUSE	Mprip	Q5SWZ5_MOUSE Myosin phosphatase Rho-interacting protein	FALSE	TRUE	0.205183	0.279362	FALSE	0.557679	0.00193	FALSE	0.358449	0.053228	FALSE	0.292132	0.1181	FALSE	0.215742	0.255016	FALSE	0.0403543	0.842728	FALSE	-0.315466	0.263836	FALSE	-0.130218	0.636768	FALSE	-0.0414533	0.873712	FALSE	-0.314121	0.006474
sp|Q99KW3|TARA_MOUSE	Triobp	TARA_MOUSE TRIO and F-actin-binding protein	FALSE	FALSE	-0.0222042	0.779406	FALSE	0.125524	0.163166	FALSE	0.100486	0.27123	FALSE	0.0236614	0.826182	FALSE	-0.262022	0.009316	FALSE	-0.0156579	0.835688	FALSE	-0.0605758	0.630556	FALSE	-0.0639261	0.611904	FALSE	-0.155457	0.256364	FALSE	0.0241114	0.6093
sp|Q6DFV1|CNDG2_MOUSE	Ncapg2	CNDG2_MOUSE Condensin-2 complex subunit G2	FALSE	FALSE	0.0363335	0.7415	FALSE	-0.221289	0.049556	FALSE	-0.188914	0.09723	FALSE	-0.0899918	0.449148	FALSE	-0.0980448	0.409134	FALSE	-0.0362588	0.775306	FALSE	-0.233693	0.170824	FALSE	-0.0220961	0.916208	FALSE	-0.102504	0.565832	FALSE	0.172652	0.036416
sp|Q8C754|VPS52_MOUSE	Vps52	VPS52_MOUSE Vacuolar protein sorting-associated protein 52 homolog	FALSE	FALSE	0.0844684	0.42247	FALSE	0.233214	0.017388	FALSE	0.176807	0.079924	FALSE	-0.123337	0.240524	FALSE	-0.0604476	0.55498	FALSE	-0.0188787	0.843832	FALSE	-0.262975	0.090594	FALSE	-0.270213	0.082234	FALSE	-0.212151	0.173724	FALSE	-0.0608754	0.86932
sp|Q7TQK5|CCD93_MOUSE	Ccdc93	CCD93_MOUSE Coiled-coil domain-containing protein 93	FALSE	FALSE	0.00498547	0.969026	FALSE	0.155143	0.07094	FALSE	0.152609	0.076826	FALSE	-0.0876407	0.323868	FALSE	-0.112286	0.209798	FALSE	-0.0676181	0.445066	FALSE	-0.145629	0.271002	FALSE	0.138837	0.29097	FALSE	-0.0772203	0.55469	FALSE	-0.0871949	0.93023
tr|E9QAD4|E9QAD4_MOUSE	Ccdc93	E9QAD4_MOUSE Coiled-coil domain-containing protein 93	FALSE	FALSE	-0.0106054	0.927502	FALSE	-0.0259428	0.854224	FALSE	-0.0954111	0.554202	FALSE	-0.0288793	0.84053	FALSE	0.0292826	0.880982	FALSE	0.0675015	0.698408	FALSE	0.101447	0.689668	FALSE	0.0943171	0.715086	FALSE	0.0408667	0.888026	FALSE	-0.0806213	0.951594
sp|Q6QD59|SEC20_MOUSE	Bnip1	SEC20_MOUSE Vesicle transport protein SEC20	FALSE	FALSE	-0.132362	0.184686	FALSE	-0.289482	0.006728	FALSE	-0.0988665	0.306848	FALSE	-0.0618867	0.50189	FALSE	-0.241102	0.022578	FALSE	-0.121925	0.218124	FALSE	0.0140049	0.94304	FALSE	0.432395	0.002234	FALSE	-0.0185698	0.866622	FALSE	0.171277	0.001208
sp|P70388|RAD50_MOUSE	Rad50	RAD50_MOUSE DNA repair protein RAD50	TRUE	FALSE	0.019447	0.87725	FALSE	-0.10206	0.331108	FALSE	-0.22273	0.04381	FALSE	0.00547286	0.984856	FALSE	-0.156831	0.147366	FALSE	-0.169537	0.118836	FALSE	-0.0438865	0.750748	FALSE	0.0916008	0.5611	FALSE	0.0259701	0.887272	FALSE	0.197614	0.032232
sp|Q8BTW9|PAK4_MOUSE	Pak4	PAK4_MOUSE Serine/threonine-protein kinase PAK 4	FALSE	FALSE	0.0370199	0.779718	FALSE	-0.353623	0.007626	FALSE	-0.171491	0.212018	FALSE	-0.132351	0.33979	FALSE	-0.0558416	0.697888	FALSE	-0.0303253	0.836578	FALSE	0.392219	0.05669	FALSE	0.283025	0.170738	FALSE	-0.00396508	0.993954	FALSE	0.184305	0.221184
sp|Q99N94|RM09_MOUSE	Mrpl9	RM09_MOUSE 39S ribosomal protein L9, mitochondrial	FALSE	FALSE	-0.0857701	0.496288	FALSE	-0.176059	0.154934	FALSE	-0.256027	0.03526	FALSE	0.135554	0.278394	FALSE	-0.0613204	0.629332	FALSE	-0.15688	0.207592	FALSE	0.0773445	0.674862	FALSE	-0.138154	0.459912	FALSE	0.205263	0.269806	FALSE	0.209906	0.11967
sp|Q8K2V1|PP4R1_MOUSE	Ppp4r1	PP4R1_MOUSE Serine/threonine-protein phosphatase 4 regulatory subunit 1	FALSE	FALSE	-0.0279499	0.80287	FALSE	0.101867	0.342466	FALSE	0.138517	0.197634	FALSE	-0.0875224	0.41619	FALSE	-0.0463048	0.673366	FALSE	0.0335486	0.74701	FALSE	-0.108048	0.50069	FALSE	-0.0390942	0.815254	FALSE	-0.303569	0.04755	FALSE	-0.0330917	0.891458
sp|Q9D4H9-2|PHF14_MOUSE	Phf14	PHF14_MOUSE Isoform 2 of PHD finger protein 14	TRUE	FALSE	0.0109406	0.937796	FALSE	-0.218434	0.096966	FALSE	-0.204529	0.12173	FALSE	-0.0526276	0.689246	FALSE	-0.0800307	0.544698	FALSE	-0.0595053	0.651446	FALSE	-0.0270471	0.886754	FALSE	-0.0335633	0.861982	FALSE	0.0141824	0.94814	FALSE	0.0764673	0.092814
sp|Q5DU37|ZFY26_MOUSE	Zfyve26	ZFY26_MOUSE Zinc finger FYVE domain-containing protein 26	FALSE	FALSE	-0.145712	0.21803	FALSE	0.0789128	0.507766	FALSE	0.0955863	0.422126	FALSE	-0.0898206	0.451772	FALSE	-0.157833	0.181	FALSE	0.0430653	0.716058	FALSE	0.124003	0.485022	FALSE	0.0650921	0.713936	FALSE	-0.145082	0.413294	FALSE	0.0226326	0.629742
tr|E9Q7L1|E9Q7L1_MOUSE	Urb2	E9Q7L1_MOUSE Protein Urb2	FALSE	FALSE	0.119142	0.341052	FALSE	-0.0163845	0.875622	FALSE	-0.0731368	0.5503	FALSE	0.116972	0.35097	FALSE	0.0616865	0.636826	FALSE	-0.0547629	0.646626	FALSE	-0.41935	0.026664	FALSE	-0.130373	0.475142	FALSE	0.103151	0.58902	FALSE	0.0848861	0.96493
sp|Q9CZX7|TM55A_MOUSE	Tmem55a	TM55A_MOUSE Type 2 phosphatidylinositol 4,5-bisphosphate 4-phosphatase	TRUE	FALSE	-0.185712	0.307714	FALSE	-0.0709785	0.703794	FALSE	0.0185125	0.912714	FALSE	-0.0849889	0.64722	FALSE	0.0923993	0.606982	FALSE	-0.0956789	0.60638	FALSE	0.295171	0.27457	FALSE	0.432595	0.11114	FALSE	0.354115	0.192158	FALSE	0.0789061	0.955908
sp|Q3TWL2|TM55B_MOUSE	Tmem55b	TM55B_MOUSE Type 1 phosphatidylinositol 4,5-bisphosphate 4-phosphatase	TRUE	FALSE	-0.168035	0.242176	FALSE	-0.0339262	0.80915	FALSE	-0.0193803	0.888532	FALSE	0.0221751	0.884178	FALSE	-0.0435454	0.757984	FALSE	-0.115684	0.420496	FALSE	0.0771485	0.723202	FALSE	0.184871	0.386826	FALSE	0.087853	0.68746	FALSE	-0.0537642	0.556218
sp|Q9R0E2|PLOD1_MOUSE	Plod1	PLOD1_MOUSE Procollagen-lysine,2-oxoglutarate 5-dioxygenase 1	FALSE	FALSE	0.046777	0.731302	FALSE	0.0387898	0.773666	FALSE	0.116166	0.394932	FALSE	0.0828986	0.542454	FALSE	0.283982	0.037022	FALSE	0.377674	0.005006	FALSE	-0.0258392	0.901186	FALSE	-0.137325	0.499736	FALSE	-0.191225	0.346534	FALSE	-0.229455	0.029196
sp|Q9R0E1|PLOD3_MOUSE	Plod3	PLOD3_MOUSE Procollagen-lysine,2-oxoglutarate 5-dioxygenase 3	FALSE	FALSE	0.126459	0.369216	FALSE	0.192168	0.160702	FALSE	0.210332	0.12144	FALSE	0.101715	0.477246	FALSE	0.105839	0.457874	FALSE	-0.0206747	0.868716	FALSE	0.0257056	0.919126	FALSE	-0.0293648	0.87111	FALSE	0.203882	0.328334	FALSE	-0.0745956	0.05218
sp|Q6RI63|F120B_MOUSE	Fam120b	F120B_MOUSE Constitutive coactivator of peroxisome proliferator-activated receptor gamma	FALSE	FALSE	0.0223433	0.774876	FALSE	-0.0252611	0.761108	FALSE	0.0468058	0.558772	FALSE	-0.0402453	0.62267	FALSE	0.00164263	0.9781	FALSE	0.134941	0.093988	FALSE	-0.119667	0.313866	FALSE	0.00184676	0.98439	FALSE	-0.290723	0.011238	FALSE	0.0354745	0.991602
tr|E9PUQ5|E9PUQ5_MOUSE	Golga2	E9PUQ5_MOUSE Golgin subfamily A member 2	FALSE	FALSE	-0.104359	0.672346	FALSE	0.156452	0.507488	FALSE	0.143028	0.543048	FALSE	-0.0718218	0.77343	FALSE	-0.274015	0.247054	FALSE	-0.44176	0.055028	FALSE	0.48453	0.170412	FALSE	0.446749	0.206198	FALSE	0.881098	0.012442	TRUE	0.0303043	0.996838
sp|Q149C2|MIPT3_MOUSE	Traf3ip1	MIPT3_MOUSE TRAF3-interacting protein 1	FALSE	FALSE	0.0646769	0.514098	FALSE	-0.00728605	0.9367	FALSE	0.0930093	0.346986	FALSE	-0.210603	0.03192	FALSE	-0.0955681	0.3324	FALSE	-0.136791	0.166302	FALSE	-0.0931188	0.522986	FALSE	-0.0878025	0.546978	FALSE	-0.140163	0.339158	FALSE	0.120275	0.149558
sp|Q9CWF6|BBS2_MOUSE	Bbs2	BBS2_MOUSE Bardet-Biedl syndrome 2 protein homolog	FALSE	FALSE	0.273262	0.232048	FALSE	0.112325	0.653764	FALSE	-0.0542087	0.779472	FALSE	-0.0235379	0.880822	FALSE	-0.0328707	0.84784	FALSE	-0.514581	0.04166	FALSE	0.0915777	0.817388	FALSE	0.00184791	0.965194	FALSE	0.707036	0.033298	TRUE	-0.206068	0.923326
sp|Q8BN57|CC033_MOUSE	E130311K13Rik	CC033_MOUSE Protein C3orf33 homolog	FALSE	FALSE	0.0901525	0.638344	FALSE	-0.447685	0.014794	FALSE	-0.431897	0.019162	FALSE	-0.106612	0.585174	FALSE	-0.0131268	0.952028	FALSE	-0.108962	0.577266	FALSE	0.112771	0.69295	FALSE	0.0160457	0.952544	FALSE	0.231933	0.419286	FALSE	0.192505	0.0985
sp|Q08122|TLE3_MOUSE	Tle3	TLE3_MOUSE Transducin-like enhancer protein 3	TRUE	FALSE	-0.0301159	0.852368	FALSE	-0.182549	0.248342	FALSE	-0.24082	0.125162	FALSE	-0.311543	0.046312	FALSE	-0.018864	0.908508	FALSE	0.0470963	0.76515	FALSE	0.0185045	0.932376	FALSE	-0.264621	0.25557	FALSE	0.0229966	0.917572	FALSE	0.0950756	0.070484
sp|Q62440|TLE1_MOUSE	Tle1	TLE1_MOUSE Transducin-like enhancer protein 1	FALSE	FALSE	-0.0721577	0.828024	FALSE	0.167533	0.607192	FALSE	0.0965605	0.766386	FALSE	0.243999	0.455106	FALSE	0.379774	0.244516	FALSE	0.0581242	0.856824	FALSE	-0.12191	0.804518	FALSE	-0.475726	0.32544	FALSE	-0.348212	0.474478	FALSE	-0.189557	0.546848
sp|Q9D7E3|OVCA2_MOUSE	Ovca2	OVCA2_MOUSE Ovarian cancer-associated gene 2 protein homolog	FALSE	FALSE	0.211246	0.18901	FALSE	0.0220908	0.896562	FALSE	0.157552	0.32884	FALSE	-0.220623	0.175172	FALSE	-0.131143	0.41616	FALSE	-0.271532	0.097118	FALSE	-0.277594	0.244622	FALSE	0.0197919	0.94168	FALSE	-0.132398	0.574518	FALSE	0.109496	0.433144
sp|Q3V1V3|ESF1_MOUSE	Esf1	ESF1_MOUSE ESF1 homolog	FALSE	FALSE	0.0101712	0.951432	FALSE	0.152337	0.184824	FALSE	0.110749	0.343888	FALSE	0.0620223	0.607396	FALSE	0.209217	0.065288	FALSE	-0.0601563	0.59199	FALSE	0.0605368	0.738306	FALSE	-0.0604256	0.705706	FALSE	0.294053	0.08161	FALSE	-0.125811	0.090968
sp|Q9EQ20|MMSA_MOUSE	Aldh6a1	MMSA_MOUSE Methylmalonate-semialdehyde dehydrogenase [acylating], mitochondrial	FALSE	FALSE	0.379697	0.124178	FALSE	0.193855	0.43289	FALSE	0.0876498	0.724176	FALSE	-0.157811	0.525432	FALSE	-0.307025	0.213042	FALSE	-0.196386	0.430152	FALSE	-0.0493258	0.896784	FALSE	0.0762779	0.83387	FALSE	-0.15824	0.66911	FALSE	-0.0880273	0.948804
sp|O08808|DIAP1_MOUSE	Diaph1	DIAP1_MOUSE Protein diaphanous homolog 1	TRUE	FALSE	0.215983	0.056994	FALSE	0.165018	0.147776	FALSE	0.362158	0.001088	FALSE	0.0332493	0.781432	FALSE	0.0848843	0.464074	FALSE	0.171366	0.133196	FALSE	-0.0221892	0.88906	FALSE	-0.0405884	0.804436	FALSE	-0.214109	0.211094	FALSE	-0.184122	0.004772
sp|Q99J47|DRS7B_MOUSE	Dhrs7b	DRS7B_MOUSE Dehydrogenase/reductase SDR family member 7B	FALSE	FALSE	0.2475	0.100976	FALSE	0.139367	0.358696	FALSE	-0.138088	0.364404	FALSE	-0.0951407	0.532206	FALSE	-0.159405	0.29421	FALSE	-0.312498	0.03628	FALSE	-0.188208	0.404306	FALSE	-0.238207	0.289372	FALSE	0.0735372	0.744328	FALSE	0.119433	0.30909
sp|Q9DAZ9|ZFY19_MOUSE	Zfyve19	ZFY19_MOUSE Zinc finger FYVE domain-containing protein 19	TRUE	FALSE	0.147861	0.351168	FALSE	0.34762	0.028996	FALSE	0.203908	0.199638	FALSE	-0.00404262	0.975134	FALSE	-0.0399487	0.8001	FALSE	-0.310706	0.052988	FALSE	-0.088777	0.701066	FALSE	-0.156884	0.500466	FALSE	-0.2856	0.224574	FALSE	-0.196154	0.707434
sp|Q99LI5|ZN281_MOUSE	Znf281	ZN281_MOUSE Zinc finger protein 281	TRUE	FALSE	0.0333532	0.789382	FALSE	-0.258989	0.040252	FALSE	-0.378664	0.002788	FALSE	-0.049494	0.695906	FALSE	0.0237385	0.847804	FALSE	0.109714	0.3855	FALSE	-0.0314584	0.865638	FALSE	-0.0409989	0.825434	FALSE	-0.0913282	0.624608	FALSE	0.0370396	0.108972
sp|Q80UP8|S20A2_MOUSE	Slc20a2	S20A2_MOUSE Sodium-dependent phosphate transporter 2	FALSE	FALSE	0.0761761	0.554994	FALSE	0.188603	0.15069	FALSE	0.0703178	0.584894	FALSE	-0.00391946	0.984236	FALSE	-0.24211	0.056314	FALSE	-0.153365	0.236698	FALSE	0.212329	0.272954	FALSE	-0.0748901	0.7068	FALSE	0.0724011	0.702756	FALSE	-0.00182206	0.997504
tr|B9EJX5|B9EJX5_MOUSE	Taf2	B9EJX5_MOUSE TAF2 RNA polymerase II, TATA box binding protein (TBP)-associated factor	FALSE	FALSE	0.0283215	0.817564	FALSE	-0.0911553	0.47596	FALSE	-0.19788	0.1171	FALSE	-0.0722419	0.571524	FALSE	-0.163126	0.197284	FALSE	-0.15612	0.21725	FALSE	-0.257069	0.1689	FALSE	-0.0232302	0.906458	FALSE	-0.0533228	0.78	FALSE	0.127017	0.03483
sp|A2RSY6|TRM1L_MOUSE	Trmt1l	TRM1L_MOUSE TRMT1-like protein	FALSE	FALSE	0.0114648	0.907858	FALSE	0.0273152	0.791438	FALSE	-0.0625575	0.56313	FALSE	0.0603766	0.567394	FALSE	0.111463	0.298416	FALSE	0.117167	0.274272	FALSE	-0.301246	0.053792	FALSE	-0.113203	0.47671	FALSE	-0.0374076	0.819586	FALSE	-0.00586671	0.714068
sp|Q8BPM0|DAAM1_MOUSE	Daam1	DAAM1_MOUSE Disheveled-associated activator of morphogenesis 1	FALSE	FALSE	0.144298	0.39143	FALSE	0.159365	0.34364	FALSE	0.066923	0.699104	FALSE	0.283937	0.08331	FALSE	0.0187407	0.924236	FALSE	-0.12824	0.443456	FALSE	-0.374036	0.13482	FALSE	-0.0207701	0.924116	FALSE	-0.00855023	0.961324	FALSE	-0.156599	0.3866
sp|Q920A5|RISC_MOUSE	Scpep1	RISC_MOUSE Retinoid-inducible serine carboxypeptidase	TRUE	FALSE	-0.164229	0.4758	FALSE	0.165095	0.465934	FALSE	0.306238	0.185552	FALSE	-0.0291752	0.910094	FALSE	-0.299276	0.188346	FALSE	-0.319751	0.15957	FALSE	0.532095	0.12218	FALSE	0.575806	0.095202	FALSE	0.867726	0.013844	TRUE	-0.0920917	0.637078
sp|Q8BG79|C19L2_MOUSE	Cwf19l2	C19L2_MOUSE CWF19-like protein 2	FALSE	FALSE	0.0490183	0.773588	FALSE	-0.140875	0.39636	FALSE	-0.309531	0.05891	FALSE	0.03218	0.853168	FALSE	-0.216472	0.190618	FALSE	-0.313021	0.055618	FALSE	-0.210796	0.392152	FALSE	-0.207735	0.399408	FALSE	0.102743	0.682896	FALSE	0.174951	0.025912
sp|Q9EPE9|AT131_MOUSE	Atp13a1	AT131_MOUSE Probable cation-transporting ATPase 13A1	TRUE	FALSE	0.0888446	0.38113	FALSE	0.150318	0.131468	FALSE	0.120864	0.229372	FALSE	0.0229332	0.826486	FALSE	0.0441884	0.668436	FALSE	0.0588423	0.565554	FALSE	-0.291726	0.046304	FALSE	-0.173692	0.245818	FALSE	-0.00342871	0.978186	FALSE	-0.045494	0.247676
sp|Q8C6G8|WDR26_MOUSE	Wdr26	WDR26_MOUSE WD repeat-containing protein 26	FALSE	FALSE	0.132736	0.082338	FALSE	0.0688419	0.37153	FALSE	0.0756888	0.3243	FALSE	-0.0176585	0.806554	FALSE	0.158035	0.039068	FALSE	0.112383	0.141274	FALSE	-0.219844	0.059056	FALSE	-0.110251	0.33301	FALSE	-0.163897	0.1552	FALSE	-0.0161727	0.1013
tr|E9Q4Y4|E9Q4Y4_MOUSE	Cep192	E9Q4Y4_MOUSE Protein Cep192	FALSE	FALSE	0.00383748	0.995076	FALSE	-0.0322275	0.74874	FALSE	-0.27389	0.017594	FALSE	0.0506998	0.658374	FALSE	-0.0279906	0.778624	FALSE	-0.0710336	0.507186	FALSE	-0.0960735	0.539742	FALSE	-0.0372968	0.795596	FALSE	-0.129572	0.41756	FALSE	0.048633	0.149146
sp|Q61335|BAP31_MOUSE	Bcap31	BAP31_MOUSE B-cell receptor-associated protein 31	FALSE	FALSE	0.0895406	0.596816	FALSE	0.00834459	0.985106	FALSE	0.0254522	0.901278	FALSE	0.295567	0.059056	FALSE	0.2144	0.178628	FALSE	0.298723	0.05656	FALSE	0.153877	0.52548	FALSE	0.147683	0.546168	FALSE	-0.0731303	0.73267	FALSE	-0.235332	0.039216
sp|Q8R5K2|UBP33_MOUSE	Usp33	UBP33_MOUSE Ubiquitin carboxyl-terminal hydrolase 33	FALSE	FALSE	-0.0717001	0.548796	FALSE	-0.138481	0.24888	FALSE	-0.142078	0.23731	FALSE	0.192124	0.10176	FALSE	0.19838	0.090126	FALSE	0.00446835	0.9771	FALSE	-0.0915813	0.605194	FALSE	-0.0834278	0.639594	FALSE	0.117977	0.513668	FALSE	0.0298495	0.935872
sp|P59999|ARPC4_MOUSE	Arpc4	ARPC4_MOUSE Actin-related protein 2/3 complex subunit 4	FALSE	FALSE	-0.0340293	0.735656	FALSE	0.127262	0.227362	FALSE	0.122901	0.24513	FALSE	-0.100225	0.345752	FALSE	0.0662726	0.542844	FALSE	0.1241	0.239706	FALSE	-0.196352	0.215914	FALSE	-0.251875	0.11531	FALSE	-0.245185	0.12623	FALSE	-0.0230514	0.784834
sp|Q60751|IGF1R_MOUSE	Igf1r	IGF1R_MOUSE Insulin-like growth factor 1 receptor	FALSE	FALSE	-0.132124	0.356558	FALSE	-0.0670674	0.642088	FALSE	-0.0816236	0.570622	FALSE	0.217315	0.126966	FALSE	0.279372	0.048734	FALSE	0.0671612	0.639228	FALSE	0.0069249	0.97263	FALSE	0.0233888	0.913234	FALSE	0.0769176	0.71839	FALSE	-0.159668	0.431134
sp|P15208|INSR_MOUSE	Insr	INSR_MOUSE Insulin receptor	FALSE	FALSE	-0.22804	0.11076	FALSE	-0.223662	0.117938	FALSE	-0.20049	0.159162	FALSE	0.214592	0.122652	FALSE	0.174527	0.212222	FALSE	0.19438	0.163264	FALSE	0.0319044	0.889956	FALSE	0.207473	0.318568	FALSE	-0.0910502	0.65343	FALSE	-0.00698555	0.976674
sp|Q8K2Z2|PRP39_MOUSE	Prpf39	PRP39_MOUSE Pre-mRNA-processing factor 39	FALSE	FALSE	-0.0987863	0.379306	FALSE	-0.132936	0.241006	FALSE	0.0223764	0.837478	FALSE	0.089279	0.42153	FALSE	0.0179013	0.870538	FALSE	0.00351969	0.976046	FALSE	0.0316878	0.8446	FALSE	0.360473	0.039686	FALSE	-0.036096	0.818838	FALSE	0.098931	0.952126
sp|Q8CE33|KLH11_MOUSE	Klhl11	KLH11_MOUSE Kelch-like protein 11	FALSE	FALSE	0.122152	0.32843	FALSE	0.168477	0.17072	FALSE	0.0263624	0.854952	FALSE	-0.0825548	0.500408	FALSE	0.178318	0.146272	FALSE	0.0801662	0.529692	FALSE	-0.263492	0.165404	FALSE	-0.299065	0.11733	FALSE	-0.213826	0.254264	FALSE	-0.0669253	0.499572
tr|B2RQG2|B2RQG2_MOUSE	Phf3	B2RQG2_MOUSE PHD finger protein 3	TRUE	FALSE	0.0624097	0.452988	FALSE	0.0644716	0.436362	FALSE	0.0828798	0.309254	FALSE	-0.00279504	0.947172	FALSE	0.0973664	0.230012	FALSE	0.0821232	0.315826	FALSE	0.00811253	0.969368	FALSE	0.00319067	0.996518	FALSE	0.100744	0.404982	FALSE	-0.0614805	0.082382
sp|Q03141|MARK3_MOUSE	Mark3	MARK3_MOUSE MAP/microtubule affinity-regulating kinase 3	FALSE	FALSE	-0.0211947	0.795924	FALSE	0.130461	0.179954	FALSE	0.0645076	0.524006	FALSE	-0.0580493	0.536698	FALSE	0.0795256	0.4251	FALSE	0.1344	0.167752	FALSE	-0.231923	0.132	FALSE	-0.351729	0.030038	FALSE	-0.130532	0.358844	FALSE	0.0405355	0.71425
sp|Q05512|MARK2_MOUSE	Mark2	MARK2_MOUSE Serine/threonine-protein kinase MARK2	FALSE	FALSE	-0.0646394	0.59991	FALSE	-0.0639698	0.602462	FALSE	0.0879015	0.467484	FALSE	-0.0396787	0.751036	FALSE	0.0879423	0.46705	FALSE	-0.0235407	0.853408	FALSE	0.115713	0.51753	FALSE	-0.307445	0.083638	FALSE	0.160746	0.371494	FALSE	-0.0434139	0.930022
sp|Q8CIP4|MARK4_MOUSE	Mark4	MARK4_MOUSE MAP/microtubule affinity-regulating kinase 4	FALSE	FALSE	0.0991969	0.627004	FALSE	0.105249	0.603402	FALSE	-0.244844	0.22431	FALSE	0.025188	0.91323	FALSE	0.292961	0.13677	FALSE	-0.0960821	0.61852	FALSE	-0.52122	0.083368	FALSE	-0.343839	0.245608	FALSE	0.109498	0.71795	FALSE	0.0314853	0.91689
tr|E9PU87|E9PU87_MOUSE	Sik3	E9PU87_MOUSE Serine/threonine-protein kinase SIK3	FALSE	FALSE	0.0891968	0.641648	FALSE	-0.0408425	0.823994	FALSE	0.24609	0.187886	FALSE	0.0522821	0.787862	FALSE	0.130788	0.492424	FALSE	0.266325	0.154056	FALSE	-0.0228055	0.929878	FALSE	-0.262185	0.348184	FALSE	-0.337064	0.227984	FALSE	-0.172586	0.314274
sp|Q8R409|HEXI1_MOUSE	Hexim1	HEXI1_MOUSE Protein HEXIM1	FALSE	FALSE	0.243056	0.179912	FALSE	0.0859396	0.619582	FALSE	-0.0488331	0.798934	FALSE	0.0708891	0.67975	FALSE	0.0557771	0.73918	FALSE	-0.0303023	0.882586	FALSE	0.470254	0.08169	FALSE	0.423866	0.115942	FALSE	0.444006	0.099424	FALSE	-0.139565	0.094854
sp|Q6NVG1|LPCT4_MOUSE	Lpcat4	LPCT4_MOUSE Lysophospholipid acyltransferase LPCAT4	FALSE	FALSE	0.0726909	0.66307	FALSE	-0.108712	0.497274	FALSE	-0.0860829	0.589144	FALSE	0.166641	0.302238	FALSE	0.322747	0.03564	FALSE	0.410647	0.005764	FALSE	-0.143482	0.547992	FALSE	-0.0523703	0.820336	FALSE	-0.162459	0.497766	FALSE	-0.146601	0.150032
sp|Q8CJF7|ELYS_MOUSE	Ahctf1	ELYS_MOUSE Protein ELYS	FALSE	FALSE	0.00197019	0.973178	FALSE	-0.037076	0.533002	FALSE	-0.0861296	0.145544	FALSE	0.154677	0.008498	FALSE	0.0957686	0.105782	FALSE	0.00372944	0.950578	FALSE	-0.0606106	0.491614	FALSE	-0.0141902	0.872206	FALSE	0.134273	0.12422	FALSE	-0.068543	0.364272
sp|Q811S7|UBIP1_MOUSE	Ubp1	UBIP1_MOUSE Upstream-binding protein 1	FALSE	FALSE	0.272075	0.114418	FALSE	-0.145202	0.394334	FALSE	-0.220314	0.182584	FALSE	0.135068	0.421832	FALSE	-0.0692793	0.70096	FALSE	-0.0874165	0.620224	FALSE	-0.238216	0.338864	FALSE	0.0356398	0.867062	FALSE	0.196949	0.42867	FALSE	-0.104074	0.785146
sp|Q9ERA0|TFCP2_MOUSE	Tfcp2	TFCP2_MOUSE Alpha-globin transcription factor CP2	FALSE	FALSE	0.00324475	0.97212	FALSE	0.0197383	0.89291	FALSE	0.201464	0.221666	FALSE	-0.308617	0.052554	FALSE	-0.234337	0.14666	FALSE	0.023881	0.873004	FALSE	0.128773	0.58837	FALSE	0.0364392	0.871192	FALSE	-0.179276	0.463086	FALSE	-0.0567229	0.511836
sp|Q66JV4|R12BB_MOUSE	Rbm12b2	R12BB_MOUSE RNA-binding protein 12B-B	FALSE	FALSE	-0.0862351	0.581384	FALSE	-0.178874	0.258136	FALSE	-0.188484	0.234168	FALSE	0.150521	0.340408	FALSE	-0.0182731	0.901954	FALSE	-0.0349304	0.817686	FALSE	-0.0631471	0.781662	FALSE	-0.0906011	0.693718	FALSE	0.0586533	0.812116	FALSE	0.0944748	0.386812
sp|Q9D786|HAUS5_MOUSE	Haus5	HAUS5_MOUSE HAUS augmin-like complex subunit 5	FALSE	FALSE	-0.0800428	0.466448	FALSE	-0.0248674	0.80696	FALSE	-0.141603	0.206064	FALSE	0.064846	0.567728	FALSE	-0.0263562	0.798618	FALSE	0.00894685	0.950982	FALSE	0.0212872	0.911902	FALSE	-0.0456965	0.769066	FALSE	-0.0493227	0.750976	FALSE	0.0470258	0.485634
sp|A2RSY1-2|KANL3_MOUSE	Kansl3	KANL3_MOUSE Isoform 2 of KAT8 regulatory NSL complex subunit 3	TRUE	FALSE	0.165559	0.197894	FALSE	-0.143796	0.26716	FALSE	-0.186981	0.148586	FALSE	0.0369595	0.782946	FALSE	-0.0416187	0.745188	FALSE	0.247631	0.047634	FALSE	-0.0255223	0.890952	FALSE	-0.121087	0.530244	FALSE	-0.138023	0.47443	FALSE	-0.0350848	0.970118
sp|O54967|ACK1_MOUSE	Tnk2	ACK1_MOUSE Activated CDC42 kinase 1	FALSE	FALSE	0.140171	0.118774	FALSE	0.0270421	0.773104	FALSE	0.0827512	0.364628	FALSE	0.111815	0.216382	FALSE	0.122286	0.175338	FALSE	0.0598606	0.515172	FALSE	-0.142427	0.29166	FALSE	-0.128291	0.34313	FALSE	0.0520757	0.706524	FALSE	-0.0719993	0.067262
sp|Q8K190|SMDC1_MOUSE	Saysd1	SMDC1_MOUSE SAYSvFN domain-containing protein 1	FALSE	FALSE	0.070593	0.833138	FALSE	0.259672	0.354862	FALSE	-0.0151096	0.920208	FALSE	0.135963	0.647668	FALSE	0.247295	0.380622	FALSE	0.268299	0.338658	FALSE	0.464303	0.253232	FALSE	0.373196	0.361136	FALSE	0.539021	0.184258	FALSE	-0.284732	0.09437
sp|Q9D2G2|ODO2_MOUSE	Dlst	ODO2_MOUSE Dihydrolipoyllysine-residue succinyltransferase component of 2-oxoglutarate dehydrogenase complex, mitochondrial	FALSE	TRUE	0.121896	0.28917	FALSE	-0.0164869	0.872988	FALSE	0.0617514	0.605642	FALSE	0.102155	0.380366	FALSE	-0.0749884	0.512714	FALSE	-0.0252085	0.813992	FALSE	-0.111636	0.512864	FALSE	0.0388666	0.838018	FALSE	0.186439	0.272512	FALSE	-0.225194	0.51793
sp|Q6ZWN5|RS9_MOUSE	Rps9	RS9_MOUSE 40S ribosomal protein S9	FALSE	TRUE	-0.0202872	0.791278	FALSE	-0.0673633	0.416756	FALSE	-0.13053	0.130112	FALSE	-0.0308859	0.69776	FALSE	-0.00162608	0.964618	FALSE	-0.0456475	0.57597	FALSE	-0.0642203	0.590128	FALSE	-0.218857	0.088686	FALSE	-0.0927974	0.444734	FALSE	0.104407	0.06888
sp|Q7TPV4|MBB1A_MOUSE	Mybbp1a	MBB1A_MOUSE Myb-binding protein 1A	TRUE	FALSE	-0.0238675	0.831966	FALSE	-0.0802326	0.451378	FALSE	0.00784845	0.930132	FALSE	0.0633351	0.544504	FALSE	0.125615	0.237146	FALSE	-0.0476386	0.661992	FALSE	0.161508	0.303256	FALSE	0.147826	0.345222	FALSE	0.311593	0.046384	FALSE	-0.0167017	0.402444
sp|Q9WVG9|MS3L1_MOUSE	Msl3	MS3L1_MOUSE Male-specific lethal 3 homolog	FALSE	FALSE	0.234472	0.098214	FALSE	-0.161796	0.248916	FALSE	-0.218533	0.114494	FALSE	0.0537069	0.69698	FALSE	-0.113007	0.427188	FALSE	-0.0258268	0.866612	FALSE	-0.116699	0.584768	FALSE	0.243579	0.245888	FALSE	-0.00334958	0.999584	FALSE	-0.0554743	0.62635
sp|B7ZNG4|TROAP_MOUSE	Troap	TROAP_MOUSE Tastin	FALSE	FALSE	0.0441145	0.778594	FALSE	-0.0238965	0.898814	FALSE	0.0345604	0.823106	FALSE	0.360646	0.043274	FALSE	0.193546	0.257578	FALSE	0.0493008	0.75729	FALSE	0.255402	0.305612	FALSE	0.20512	0.400398	FALSE	0.122337	0.607594	FALSE	-0.129913	0.073598
sp|Q9R061|NUBP2_MOUSE	Nubp2	NUBP2_MOUSE Cytosolic Fe-S cluster assembly factor NUBP2	TRUE	FALSE	0.0946685	0.586562	FALSE	0.294557	0.075498	FALSE	0.373913	0.021562	FALSE	-0.280152	0.101426	FALSE	-0.145655	0.39155	FALSE	-0.136941	0.42147	FALSE	-0.128966	0.605236	FALSE	-0.24719	0.328448	FALSE	-0.0326378	0.888688	FALSE	0.0997666	0.883754
sp|P97479|MYO7A_MOUSE	Myo7a	MYO7A_MOUSE Unconventional myosin-VIIa	FALSE	FALSE	-0.103739	0.619244	FALSE	0.153084	0.453072	FALSE	0.286218	0.165838	FALSE	-0.0110219	0.964704	FALSE	-0.0741194	0.725454	FALSE	0.213916	0.298602	FALSE	-0.326584	0.28062	FALSE	-0.254437	0.403532	FALSE	-0.435981	0.145622	FALSE	-0.114878	0.839074
sp|Q6ZWM4|LSM8_MOUSE	Lsm8	LSM8_MOUSE U6 snRNA-associated Sm-like protein LSm8	FALSE	FALSE	0.0677208	0.815482	FALSE	0.0810071	0.781204	FALSE	-0.0550149	0.836724	FALSE	-0.187771	0.501312	FALSE	-0.212375	0.44714	FALSE	-0.462557	0.096694	FALSE	0.670906	0.096216	FALSE	0.712852	0.076456	FALSE	0.812659	0.040692	TRUE	0.117619	0.970744
sp|Q9D1P4|CHRD1_MOUSE	Chordc1	CHRD1_MOUSE Cysteine and histidine-rich domain-containing protein 1	FALSE	FALSE	0.137011	0.41132	FALSE	-0.000341758	0.97901	FALSE	0.100729	0.551558	FALSE	0.0334538	0.85812	FALSE	0.210537	0.20071	FALSE	0.213211	0.194864	FALSE	-0.147251	0.53008	FALSE	-0.170315	0.472204	FALSE	-0.209809	0.384454	FALSE	-0.0709168	0.278028
sp|Q80UP3|DGKZ_MOUSE	Dgkz	DGKZ_MOUSE Diacylglycerol kinase zeta	FALSE	FALSE	0.2121	0.018916	FALSE	0.0947869	0.287374	FALSE	0.038296	0.662328	FALSE	-0.0319149	0.720152	FALSE	0.0456343	0.605238	FALSE	0.255	0.004862	FALSE	-0.0482684	0.71341	FALSE	-0.0341441	0.795052	FALSE	-0.191125	0.1434	FALSE	-0.107804	0.038242
sp|Q80WC1|UBN2_MOUSE	Ubn2	UBN2_MOUSE Ubinuclein-2	FALSE	FALSE	0.034619	0.620672	FALSE	-0.116186	0.101218	FALSE	-0.0783228	0.278924	FALSE	-0.0192906	0.80921	FALSE	-0.00212962	0.99671	FALSE	0.0417337	0.556834	FALSE	0.23458	0.034116	FALSE	0.164301	0.134858	FALSE	0.141001	0.197192	FALSE	0.0196137	0.865796
sp|P68040|GBLP_MOUSE	Gnb2l1	GBLP_MOUSE Guanine nucleotide-binding protein subunit beta-2-like 1	TRUE	FALSE	-0.0228003	0.803228	FALSE	-0.0410635	0.683344	FALSE	-0.0263056	0.778482	FALSE	-0.0416061	0.680914	FALSE	0.0295857	0.823468	FALSE	-0.0510942	0.62115	FALSE	-0.336113	0.062574	FALSE	-0.403458	0.026816	FALSE	-0.147502	0.359206	FALSE	0.120142	0.14587
sp|Q8VEH5|EPMIP_MOUSE	Epm2aip1	EPMIP_MOUSE EPM2A-interacting protein 1	FALSE	FALSE	0.173473	0.482236	FALSE	0.201597	0.411346	FALSE	0.100535	0.687246	FALSE	-0.0964705	0.687768	FALSE	0.029367	0.91217	FALSE	0.0815623	0.748146	FALSE	-0.202029	0.576584	FALSE	-0.237125	0.513588	FALSE	-0.250842	0.488224	FALSE	-0.0694573	0.699866
tr|A2AUM0|A2AUM0_MOUSE	Eif2ak4	A2AUM0_MOUSE Eukaryotic translation initiation factor 2-alpha kinase 4	FALSE	FALSE	-0.168164	0.32846	FALSE	-0.444962	0.008212	FALSE	-0.413604	0.014434	FALSE	-0.00543289	0.971046	FALSE	-0.0975162	0.56972	FALSE	0.0458563	0.791912	FALSE	-0.159678	0.529446	FALSE	0.0506659	0.845974	FALSE	-0.326681	0.199422	FALSE	0.174415	0.009608
sp|A2A6A1|GPTC8_MOUSE	Gpatch8	GPTC8_MOUSE G patch domain-containing protein 8	FALSE	FALSE	-0.00283778	0.963512	FALSE	-0.233739	0.016864	FALSE	-0.205521	0.036474	FALSE	-0.016724	0.852318	FALSE	-0.0812783	0.407676	FALSE	-0.0631549	0.516086	FALSE	0.133423	0.36148	FALSE	0.0999665	0.502448	FALSE	0.0503537	0.743048	FALSE	0.100037	0.055796
sp|Q99K74|MED24_MOUSE	Med24	MED24_MOUSE Mediator of RNA polymerase II transcription subunit 24	FALSE	FALSE	-0.0573324	0.519688	FALSE	-0.0892049	0.3187	FALSE	-0.180489	0.043812	FALSE	-0.0560717	0.528372	FALSE	0.0127289	0.889418	FALSE	0.0108982	0.90682	FALSE	-0.210125	0.112254	FALSE	-0.113697	0.387938	FALSE	-0.0975094	0.458128	FALSE	0.0697366	0.045408
sp|Q64028|PHC1_MOUSE	Phc1	PHC1_MOUSE Polyhomeotic-like protein 1	TRUE	FALSE	0.372842	0.1334	FALSE	-0.247543	0.314352	FALSE	-0.349646	0.151236	FALSE	-0.411869	0.090214	FALSE	-0.383408	0.11552	FALSE	-0.155953	0.531532	FALSE	-0.0690099	0.855862	FALSE	0.225143	0.531386	FALSE	-0.146201	0.694586	FALSE	0.210742	0.098064
sp|Q9WVS8|MK07_MOUSE	Mapk7	MK07_MOUSE Mitogen-activated protein kinase 7	FALSE	FALSE	0.195522	0.11234	FALSE	0.114016	0.355522	FALSE	0.203529	0.098066	FALSE	-0.107163	0.386182	FALSE	-0.273969	0.026842	FALSE	-0.167939	0.173152	FALSE	-0.0812818	0.65314	FALSE	0.113467	0.534298	FALSE	-0.0832433	0.646974	FALSE	0.0281797	0.882054
sp|Q8VDM6|HNRL1_MOUSE	Hnrnpul1	HNRL1_MOUSE Heterogeneous nuclear ribonucleoprotein U-like protein 1	TRUE	FALSE	-0.0197166	0.832836	FALSE	0.00791794	0.936218	FALSE	0.015451	0.872942	FALSE	-0.102941	0.282126	FALSE	-0.0260131	0.784214	FALSE	0.0636218	0.504696	FALSE	0.0112578	0.93845	FALSE	-0.0794721	0.568276	FALSE	-0.0829687	0.552002	FALSE	-0.00818295	0.680602
sp|Q8BIK4-2|DOCK9_MOUSE	Dock9	DOCK9_MOUSE Isoform 2 of Dedicator of cytokinesis protein 9	FALSE	FALSE	-0.0233903	0.857602	FALSE	-0.090761	0.433394	FALSE	-0.0544653	0.649532	FALSE	0.011109	0.902588	FALSE	-0.124923	0.270922	FALSE	0.168613	0.147644	FALSE	-0.185154	0.270022	FALSE	-0.0958455	0.584692	FALSE	-0.357826	0.02501	FALSE	0.108003	0.314708
sp|A2AF47|DOC11_MOUSE	Dock11	DOC11_MOUSE Dedicator of cytokinesis protein 11	TRUE	FALSE	0.0726594	0.673582	FALSE	0.0904259	0.606734	FALSE	0.161623	0.366444	FALSE	0.117366	0.50774	FALSE	0.0952516	0.586934	FALSE	0.381314	0.036876	FALSE	-0.448955	0.078186	FALSE	-0.327918	0.209784	FALSE	-0.571318	0.021946	FALSE	-0.182641	0.357448
tr|B2RSU7|B2RSU7_MOUSE	Gcc2	B2RSU7_MOUSE GRIP and coiled-coil domain containing 2	FALSE	FALSE	-0.043492	0.731168	FALSE	-0.121566	0.339344	FALSE	-0.096745	0.447464	FALSE	0.0627454	0.626596	FALSE	-0.148513	0.243394	FALSE	-0.284958	0.023904	FALSE	0.181204	0.337598	FALSE	0.387764	0.035092	FALSE	0.36643	0.047356	FALSE	-0.00866527	0.373992
sp|Q8CBQ5|P4K2B_MOUSE	Pi4k2b	P4K2B_MOUSE Phosphatidylinositol 4-kinase type 2-beta	FALSE	FALSE	0.0973776	0.451184	FALSE	0.0485778	0.715012	FALSE	0.225538	0.069052	FALSE	0.0573447	0.664072	FALSE	-0.0194481	0.871942	FALSE	0.0310509	0.819918	FALSE	0.0847925	0.665156	FALSE	0.0649632	0.74349	FALSE	0.0748085	0.703906	FALSE	-0.0314711	0.15628
sp|Q80XI4|PI42B_MOUSE	Pip4k2b	PI42B_MOUSE Phosphatidylinositol 5-phosphate 4-kinase type-2 beta	FALSE	FALSE	0.0111924	0.954608	FALSE	-0.0428173	0.75735	FALSE	-0.223441	0.133048	FALSE	-0.0586844	0.679072	FALSE	-0.117746	0.419288	FALSE	0.0451364	0.771382	FALSE	0.0418535	0.86093	FALSE	-0.153916	0.474192	FALSE	-0.451521	0.040718	FALSE	0.109863	0.16096
sp|Q91XU3|PI42C_MOUSE	Pip4k2c	PI42C_MOUSE Phosphatidylinositol 5-phosphate 4-kinase type-2 gamma	FALSE	FALSE	-0.0794696	0.645792	FALSE	0.1528	0.353888	FALSE	0.39398	0.02239	FALSE	-0.018555	0.93158	FALSE	-0.0602412	0.733066	FALSE	0.108128	0.503638	FALSE	0.119949	0.60985	FALSE	0.35889	0.148256	FALSE	0.0683546	0.760554	FALSE	-0.145711	0.13461
sp|O70172|PI42A_MOUSE	Pip4k2a	PI42A_MOUSE Phosphatidylinositol 5-phosphate 4-kinase type-2 alpha	FALSE	FALSE	-0.0197479	0.831276	FALSE	-0.0539903	0.586434	FALSE	0.0972966	0.337396	FALSE	9.16608e-06	0.985974	FALSE	-0.0444626	0.65246	FALSE	0.101384	0.316638	FALSE	-0.312329	0.038776	FALSE	-0.0851328	0.564026	FALSE	-0.0456045	0.749666	FALSE	0.026682	0.831852
sp|Q9CT10|RANB3_MOUSE	Ranbp3	RANB3_MOUSE Ran-binding protein 3	FALSE	FALSE	0.0585186	0.650378	FALSE	-0.19324	0.127826	FALSE	-0.036416	0.779572	FALSE	-0.0607055	0.638852	FALSE	-0.0775726	0.54933	FALSE	-0.015252	0.907656	FALSE	0.24911	0.18858	FALSE	0.358634	0.053566	FALSE	0.335009	0.072756	FALSE	-0.0184333	0.97817
sp|A2CG49|KALRN_MOUSE	Kalrn	KALRN_MOUSE Kalirin	FALSE	FALSE	-0.0244004	0.794316	FALSE	0.0989774	0.314166	FALSE	0.0694711	0.481726	FALSE	-0.00694404	0.937014	FALSE	-0.114776	0.245186	FALSE	0.126722	0.19945	FALSE	-0.186364	0.202886	FALSE	-0.132845	0.353242	FALSE	-0.127201	0.37179	FALSE	0.0227821	0.989126
sp|Q8K012|FBP1L_MOUSE	Fnbp1l	FBP1L_MOUSE Formin-binding protein 1-like	FALSE	FALSE	0.0239805	0.85827	FALSE	-0.0630116	0.600882	FALSE	-0.0398774	0.735438	FALSE	0.00463872	0.981848	FALSE	-0.0157345	0.887838	FALSE	-0.00530946	0.954178	FALSE	-0.153693	0.398122	FALSE	0.055585	0.773622	FALSE	0.00411088	0.995974	FALSE	-0.0964397	0.726644
sp|P51881|ADT2_MOUSE	Slc25a5	ADT2_MOUSE ADP/ATP translocase 2	FALSE	TRUE	0.0107174	0.997374	FALSE	0.167926	0.264022	FALSE	0.0376899	0.849456	FALSE	0.150944	0.32007	FALSE	0.298797	0.040978	FALSE	0.271564	0.064384	FALSE	-0.0913987	0.62875	FALSE	-0.279169	0.235086	FALSE	-0.0430078	0.790722	FALSE	-0.133237	0.093424
sp|P48962|ADT1_MOUSE	Slc25a4	ADT1_MOUSE ADP/ATP translocase 1	FALSE	FALSE	0.0640549	0.5713	FALSE	0.106108	0.323066	FALSE	-0.0325929	0.719976	FALSE	0.17677	0.090218	FALSE	0.160201	0.125582	FALSE	0.163948	0.117012	FALSE	-0.119546	0.42787	FALSE	-0.0398661	0.755412	FALSE	0.0359838	0.847644	FALSE	0.00413672	0.075468
sp|O70405|ULK1_MOUSE	Ulk1	ULK1_MOUSE Serine/threonine-protein kinase ULK1	FALSE	FALSE	0.197985	0.214546	FALSE	-0.232302	0.133452	FALSE	-0.224061	0.149272	FALSE	0.0922891	0.548342	FALSE	0.00595964	0.950936	FALSE	-0.0400685	0.816732	FALSE	-0.204708	0.379662	FALSE	0.0837305	0.704778	FALSE	-0.151909	0.520268	FALSE	0.314997	0.508246
sp|Q0KL02|TRIO_MOUSE	Trio	TRIO_MOUSE Triple functional domain protein	FALSE	FALSE	-0.0554059	0.667272	FALSE	0.283325	0.024532	FALSE	0.229262	0.071764	FALSE	-0.124243	0.330582	FALSE	-0.108561	0.396036	FALSE	-0.172892	0.172904	FALSE	-0.0609775	0.751576	FALSE	-0.17323	0.360264	FALSE	0.180627	0.341906	FALSE	-0.0175018	0.930404
sp|Q60597|ODO1_MOUSE	Ogdh	ODO1_MOUSE 2-oxoglutarate dehydrogenase, mitochondrial	FALSE	FALSE	0.199091	0.057634	FALSE	0.0730068	0.491292	FALSE	0.120936	0.255308	FALSE	-0.0650055	0.54567	FALSE	-0.133474	0.205336	FALSE	-0.139192	0.187022	FALSE	0.0495971	0.750716	FALSE	-0.0200582	0.904934	FALSE	0.0525215	0.73818	FALSE	-0.0656144	0.78887
sp|Q99JB2|STML2_MOUSE	Stoml2	STML2_MOUSE Stomatin-like protein 2, mitochondrial	FALSE	FALSE	-0.229965	0.339148	FALSE	-0.111482	0.649464	FALSE	-0.177322	0.463116	FALSE	0.183617	0.443268	FALSE	0.106027	0.65617	FALSE	0.094608	0.691368	FALSE	0.235152	0.512478	FALSE	0.205434	0.566938	FALSE	0.184125	0.60648	FALSE	-0.0640047	0.91915
sp|Q62130|PTN14_MOUSE	Ptpn14	PTN14_MOUSE Tyrosine-protein phosphatase non-receptor type 14	FALSE	FALSE	0.0707427	0.620138	FALSE	0.0711907	0.616456	FALSE	0.0217966	0.891416	FALSE	0.0529988	0.712776	FALSE	0.0656949	0.644312	FALSE	0.169597	0.220448	FALSE	-0.537894	0.015568	FALSE	-0.283396	0.176904	FALSE	-0.243075	0.239958	FALSE	-0.02935	0.786884
sp|Q62136|PTN21_MOUSE	Ptpn21	PTN21_MOUSE Tyrosine-protein phosphatase non-receptor type 21	FALSE	FALSE	0.00895116	0.96315	FALSE	0.0150358	0.939912	FALSE	0.0972598	0.620924	FALSE	0.275271	0.1602	FALSE	0.273289	0.163072	FALSE	0.183261	0.350538	FALSE	-0.0127889	0.966094	FALSE	0.158141	0.585282	FALSE	-0.132201	0.648458	FALSE	-0.366961	0.12161
sp|Q9D706|RPAP3_MOUSE	Rpap3	RPAP3_MOUSE RNA polymerase II-associated protein 3	FALSE	FALSE	-0.0189847	0.861098	FALSE	-0.146714	0.239592	FALSE	-0.121632	0.3277	FALSE	-0.053773	0.651456	FALSE	0.0216626	0.879718	FALSE	-0.0658234	0.585528	FALSE	0.0364656	0.85985	FALSE	-0.0207856	0.892516	FALSE	0.0397026	0.845976	FALSE	0.0580667	0.29526
sp|Q6S7F2|E2F7_MOUSE	E2f7	E2F7_MOUSE Transcription factor E2F7	FALSE	FALSE	0.372943	0.127654	FALSE	-0.332905	0.168734	FALSE	-0.346618	0.150962	FALSE	0.211584	0.389266	FALSE	0.162589	0.506092	FALSE	-0.126273	0.613614	FALSE	-0.358348	0.327314	FALSE	-0.227615	0.539622	FALSE	0.0772763	0.827306	FALSE	-0.116807	0.735434
sp|Q8BTW8|CK5P1_MOUSE	Cdk5rap1	CK5P1_MOUSE CDK5 regulatory subunit-associated protein 1	FALSE	FALSE	-0.27199	0.005882	FALSE	0.0645661	0.509552	FALSE	-0.0746685	0.446698	FALSE	0.0442678	0.652684	FALSE	-0.02346	0.809038	FALSE	-0.0708969	0.470692	FALSE	-0.0300103	0.832836	FALSE	-0.155716	0.283958	FALSE	0.0320374	0.826432	FALSE	-0.0258561	0.169424
tr|Q8CIE4|Q8CIE4_MOUSE	Parp10	Q8CIE4_MOUSE Plec1 protein	TRUE	FALSE	-0.596098	0.155414	FALSE	-0.563768	0.181698	FALSE	-0.873903	0.031462	TRUE	0.662405	0.148068	FALSE	0.308747	0.46709	FALSE	0.523058	0.241978	FALSE	0.782991	0.240444	FALSE	-0.00316126	0.957438	FALSE	-0.478378	0.45503	FALSE	0.0208145	0.690092
sp|P23804|MDM2_MOUSE	Mdm2	MDM2_MOUSE E3 ubiquitin-protein ligase Mdm2	FALSE	FALSE	0.0997235	0.745758	FALSE	0.447451	0.168272	FALSE	0.847127	0.01035	TRUE	-0.0291672	0.942178	FALSE	0.110759	0.71777	FALSE	0.311442	0.332094	FALSE	0.277794	0.551308	FALSE	-0.0880112	0.864322	FALSE	0.324671	0.490056	FALSE	-0.29634	0.024322
sp|P32507|PVRL2_MOUSE	Pvrl2	PVRL2_MOUSE Nectin-2	TRUE	FALSE	-0.229687	0.168852	FALSE	-0.464909	0.003366	FALSE	-0.436596	0.006382	FALSE	0.0924096	0.5809	FALSE	0.183115	0.28209	FALSE	0.134765	0.426224	FALSE	0.15586	0.53102	FALSE	0.170632	0.493428	FALSE	-0.0907786	0.728986	FALSE	0.082636	0.183362
sp|Q91WE6|CDKAL_MOUSE	Cdkal1	CDKAL_MOUSE Threonylcarbamoyladenosine tRNA methylthiotransferase	FALSE	FALSE	-0.118864	0.265702	FALSE	0.0363689	0.731938	FALSE	-0.0529861	0.614994	FALSE	-0.0175525	0.866806	FALSE	-0.0264593	0.802016	FALSE	-0.0420311	0.688294	FALSE	-0.0797724	0.60364	FALSE	-0.0358403	0.811786	FALSE	0.167963	0.279508	FALSE	-0.113767	0.499326
tr|G5E837|G5E837_MOUSE	Hcfc2	G5E837_MOUSE Host cell factor 2	FALSE	FALSE	-0.168954	0.060192	FALSE	-0.0202863	0.838346	FALSE	0.0541983	0.546832	FALSE	-0.10321	0.258194	FALSE	-0.129572	0.15239	FALSE	-0.178163	0.046288	FALSE	0.0787189	0.554666	FALSE	-0.0482117	0.730676	FALSE	0.166393	0.222814	FALSE	0.107875	0.071418
sp|Q61191|HCFC1_MOUSE	Hcfc1	HCFC1_MOUSE Host cell factor 1	TRUE	TRUE	-0.0248398	0.777968	FALSE	-0.131007	0.181808	FALSE	-0.0523163	0.577332	FALSE	0.167971	0.070042	FALSE	0.172759	0.061946	FALSE	0.272299	0.002158	FALSE	0.038296	0.808728	FALSE	-0.00174093	0.968152	FALSE	-0.202769	0.163456	FALSE	-0.0650093	0.207676
sp|Q3U155|CC174_MOUSE	Ccdc174	CC174_MOUSE Coiled-coil domain-containing protein 174	FALSE	FALSE	-0.0282451	0.813332	FALSE	0.0086746	0.930794	FALSE	-0.0880928	0.447152	FALSE	0.0408368	0.71724	FALSE	0.0541924	0.632298	FALSE	-0.00135106	0.99835	FALSE	0.281741	0.098118	FALSE	0.167338	0.326156	FALSE	0.251023	0.14215	FALSE	-0.106643	0.504376
sp|Q6NWV3|IF122_MOUSE	Ift122	IF122_MOUSE Intraflagellar transport protein 122 homolog	FALSE	FALSE	0.168898	0.255338	FALSE	0.28233	0.054988	FALSE	0.219474	0.137766	FALSE	-0.262973	0.07302	FALSE	-0.116011	0.43542	FALSE	0.139412	0.3484	FALSE	-0.107262	0.627582	FALSE	-0.136587	0.537004	FALSE	-0.326704	0.134344	FALSE	-0.0721841	0.567858
sp|Q8VHK9|DHX36_MOUSE	Dhx36	DHX36_MOUSE ATP-dependent RNA helicase DHX36	FALSE	FALSE	-0.0884481	0.423094	FALSE	-0.0798811	0.467058	FALSE	-0.00393735	0.939074	FALSE	-0.0307579	0.754072	FALSE	0.106906	0.342908	FALSE	0.107874	0.33527	FALSE	-0.183748	0.27179	FALSE	-0.260312	0.13192	FALSE	-0.0859512	0.577416	FALSE	0.0130208	0.633848
sp|Q6PGC1|DHX29_MOUSE	Dhx29	DHX29_MOUSE ATP-dependent RNA helicase Dhx29	FALSE	FALSE	0.0440541	0.582648	FALSE	0.064566	0.414976	FALSE	0.0176066	0.834102	FALSE	0.0267702	0.745646	FALSE	0.0937201	0.228396	FALSE	-0.0277884	0.714862	FALSE	-0.201446	0.083932	FALSE	-0.263271	0.022744	FALSE	-0.128278	0.271378	FALSE	-0.00516118	0.910328
sp|Q6P5D3|DHX57_MOUSE	Dhx57	DHX57_MOUSE Putative ATP-dependent RNA helicase DHX57	FALSE	FALSE	0.136407	0.381884	FALSE	0.079753	0.611362	FALSE	0.151119	0.33189	FALSE	-0.405024	0.007052	FALSE	-0.308054	0.044062	FALSE	-0.0901585	0.563352	FALSE	-0.151661	0.512892	FALSE	0.0821489	0.721712	FALSE	-0.178011	0.44073	FALSE	0.10389	0.236574
sp|Q922R5|P4R3B_MOUSE	Smek2	P4R3B_MOUSE Serine/threonine-protein phosphatase 4 regulatory subunit 3B	TRUE	FALSE	-0.104587	0.278598	FALSE	-0.17793	0.064166	FALSE	-0.0376787	0.6987	FALSE	-0.14221	0.139568	FALSE	-0.0813468	0.401978	FALSE	-0.0464213	0.634938	FALSE	0.0572006	0.68589	FALSE	0.0126982	0.928226	FALSE	0.123488	0.389884	FALSE	0.262475	0.055558
tr|E9Q481|E9Q481_MOUSE	Smek1	E9Q481_MOUSE Serine/threonine-protein phosphatase 4 regulatory subunit 3A	TRUE	FALSE	0.169663	0.108132	FALSE	0.0385352	0.722668	FALSE	0.0162154	0.887544	FALSE	0.00347339	0.984474	FALSE	-0.0980671	0.355346	FALSE	-0.0179779	0.855142	FALSE	-0.292539	0.068594	FALSE	-0.237245	0.135746	FALSE	-0.0460757	0.76046	FALSE	0.0277801	0.798854
sp|Q80TR1|LPHN1_MOUSE	Lphn1	LPHN1_MOUSE Latrophilin-1	TRUE	FALSE	-0.0222353	0.96494	FALSE	-0.241518	0.331008	FALSE	-0.177253	0.485456	FALSE	-0.0921061	0.738264	FALSE	0.124328	0.58759	FALSE	-0.112047	0.67409	FALSE	-0.342853	0.342042	FALSE	0.691697	0.084694	FALSE	-0.0769401	0.85518	FALSE	0.271985	0.528358
sp|Q80ZW2|THEM6_MOUSE	Them6	THEM6_MOUSE Protein THEM6	FALSE	FALSE	0.0277505	0.884458	FALSE	0.0413492	0.813462	FALSE	0.074643	0.642906	FALSE	0.272979	0.064052	FALSE	0.345684	0.017606	FALSE	0.353593	0.0149	FALSE	-0.0248755	0.882476	FALSE	-0.206819	0.355678	FALSE	-0.240458	0.288836	FALSE	-0.190753	0.037962
tr|E9PWG2|E9PWG2_MOUSE	Trappc8	E9PWG2_MOUSE Protein Trappc8	FALSE	FALSE	0.0244725	0.806628	FALSE	0.198352	0.044298	FALSE	0.165303	0.09222	FALSE	-0.108851	0.264954	FALSE	-0.0588594	0.538098	FALSE	-0.0540456	0.569596	FALSE	-0.182471	0.207228	FALSE	-0.145406	0.306778	FALSE	-0.129558	0.359092	FALSE	-0.107111	0.948432
sp|Q80UK7|SAS6_MOUSE	Sass6	SAS6_MOUSE Spindle assembly abnormal protein 6 homolog	FALSE	FALSE	-0.0487288	0.698072	FALSE	-0.0183652	0.870834	FALSE	-0.0907876	0.487122	FALSE	0.145937	0.271674	FALSE	0.148084	0.263794	FALSE	-0.0867154	0.504988	FALSE	0.190212	0.331918	FALSE	0.0664673	0.746514	FALSE	0.139602	0.480494	FALSE	-0.0122611	0.614424
sp|Q5SU73|COIL_MOUSE	Coil	COIL_MOUSE Coilin	FALSE	FALSE	0.0376307	0.794502	FALSE	-0.387543	0.005608	FALSE	-0.188957	0.186296	FALSE	-0.066906	0.64315	FALSE	-0.0823636	0.567878	FALSE	0.05728	0.69194	FALSE	0.0145014	0.94643	FALSE	0.287485	0.175202	FALSE	0.00874319	0.965656	FALSE	-0.027606	0.192852
sp|Q9CQ65|MTAP_MOUSE	Mtap	MTAP_MOUSE S-methyl-5'-thioadenosine phosphorylase	FALSE	FALSE	-0.141709	0.486162	FALSE	-0.0818535	0.689804	FALSE	0.0559449	0.783202	FALSE	-0.118562	0.562546	FALSE	0.0465886	0.818606	FALSE	0.133811	0.508786	FALSE	-0.116755	0.698102	FALSE	-0.298371	0.321714	FALSE	-0.392702	0.190142	FALSE	0.0287165	0.51414
sp|Q9CSH3|RRP44_MOUSE	Dis3	RRP44_MOUSE Exosome complex exonuclease RRP44	FALSE	FALSE	-0.183691	0.256834	FALSE	-0.165329	0.309778	FALSE	-0.358636	0.020776	FALSE	0.0945452	0.555786	FALSE	-0.0169486	0.93021	FALSE	-0.185574	0.251466	FALSE	-0.314731	0.186628	FALSE	-0.295173	0.21603	FALSE	0.00569635	0.967046	FALSE	0.0952532	0.030166
sp|Q922M5|CDA7L_MOUSE	Cdca7l	CDA7L_MOUSE Cell division cycle-associated 7-like protein	FALSE	FALSE	0.0809432	0.623982	FALSE	-0.34499	0.032552	FALSE	-0.340343	0.0351	FALSE	0.00263967	0.995836	FALSE	0.229039	0.13906	FALSE	0.12042	0.455616	FALSE	0.091458	0.714108	FALSE	-0.0159227	0.929228	FALSE	-0.0971148	0.670562	FALSE	-0.0449444	0.576362
sp|Q9D0M2|CDCA7_MOUSE	Cdca7	CDCA7_MOUSE Cell division cycle-associated protein 7	FALSE	FALSE	-0.192759	0.305518	FALSE	-0.267093	0.161766	FALSE	0.108163	0.5686	FALSE	-0.183322	0.327728	FALSE	-0.0851771	0.637882	FALSE	-0.0380039	0.825518	FALSE	0.201552	0.464894	FALSE	-0.175497	0.516602	FALSE	-0.349203	0.212314	FALSE	0.280833	0.145792
sp|Q9DBJ6|JOS1_MOUSE	Josd1	JOS1_MOUSE Josephin-1	FALSE	FALSE	0.0834658	0.618612	FALSE	-0.311302	0.067388	FALSE	-0.0865891	0.587554	FALSE	0.385348	0.018152	FALSE	0.249003	0.12709	FALSE	0.154778	0.34811	FALSE	-0.370053	0.134364	FALSE	-0.189703	0.426004	FALSE	0.0574511	0.818996	FALSE	-0.0273164	0.502566
sp|Q91VN4|CHCH6_MOUSE	Chchd6	CHCH6_MOUSE Coiled-coil-helix-coiled-coil-helix domain-containing protein 6, mitochondrial	FALSE	FALSE	-0.0329592	0.908536	FALSE	-0.00240989	0.990202	FALSE	0.110477	0.63714	FALSE	0.12952	0.58439	FALSE	0.058413	0.792942	FALSE	0.184803	0.440598	FALSE	0.669701	0.065996	FALSE	0.823109	0.023962	TRUE	0.561571	0.12339	FALSE	-0.139462	0.087498
sp|Q8K1S3|UNC5B_MOUSE	Unc5b	UNC5B_MOUSE Netrin receptor UNC5B	FALSE	FALSE	0.355733	0.473712	FALSE	1.14919	0.027746	TRUE	1.06014	0.041148	TRUE	-0.37684	0.45882	FALSE	-0.412933	0.41672	FALSE	-0.681614	0.165516	FALSE	-0.216989	0.78834	FALSE	0.206764	0.76003	FALSE	1.10803	0.144456	FALSE	-0.330984	0.30548
tr|G3UXW9|G3UXW9_MOUSE	Gps1	G3UXW9_MOUSE COP9 signalosome complex subunit 1	FALSE	FALSE	0.0140479	0.882164	FALSE	0.0778277	0.424476	FALSE	0.167335	0.08304	FALSE	-0.152911	0.11127	FALSE	-0.0418086	0.67242	FALSE	-0.0939369	0.336158	FALSE	-0.0129192	0.931938	FALSE	-0.0705646	0.630812	FALSE	-0.131299	0.365658	FALSE	0.0395804	0.712542
sp|Q9JI44|DMAP1_MOUSE	Dmap1	DMAP1_MOUSE DNA methyltransferase 1-associated protein 1	FALSE	FALSE	-0.0463079	0.724192	FALSE	-0.238661	0.088482	FALSE	-0.411817	0.00264	FALSE	0.0893218	0.527466	FALSE	-0.05849	0.662794	FALSE	-0.0281461	0.824608	FALSE	-0.0460969	0.80767	FALSE	-0.0896561	0.65348	FALSE	-0.127558	0.531708	FALSE	0.127364	0.034284
sp|Q9JJL8|SYSM_MOUSE	Sars2	SYSM_MOUSE Serine--tRNA ligase, mitochondrial	FALSE	FALSE	-0.0797151	0.68972	FALSE	-0.211824	0.253884	FALSE	-0.259134	0.157256	FALSE	-0.106663	0.58345	FALSE	-0.360601	0.045678	FALSE	-0.219764	0.235792	FALSE	-0.0928508	0.752546	FALSE	-0.0519777	0.870864	FALSE	-0.000420856	0.973754	FALSE	0.198952	0.024088
sp|P52927|HMGA2_MOUSE	Hmga2	HMGA2_MOUSE High mobility group protein HMGI-C	TRUE	FALSE	-0.688731	0.052864	FALSE	0.500881	0.18745	FALSE	0.195457	0.580146	FALSE	0.117052	0.725598	FALSE	-0.296199	0.42878	FALSE	-0.172797	0.6591	FALSE	0.512015	0.344696	FALSE	0.660154	0.2338	FALSE	0.986808	0.085412	FALSE	-0.131295	0.749816
sp|Q8R2U0|SEH1_MOUSE	Seh1l	SEH1_MOUSE Nucleoporin SEH1	FALSE	FALSE	-0.11648	0.265404	FALSE	-0.143552	0.16478	FALSE	-0.243169	0.014528	FALSE	-0.121619	0.242282	FALSE	0.0176933	0.855318	FALSE	-0.165781	0.106516	FALSE	0.0665923	0.660168	FALSE	0.0624379	0.680788	FALSE	0.15638	0.314806	FALSE	0.259044	0.024376
tr|Q9D1M1|Q9D1M1_MOUSE	Polr1d	Q9D1M1_MOUSE DNA-directed RNA polymerases I and III subunit RPAC2	FALSE	FALSE	0.0155648	0.869146	FALSE	0.0324029	0.751064	FALSE	0.244986	0.03328	FALSE	0.0182723	0.851104	FALSE	0.145299	0.190154	FALSE	0.0771885	0.471178	FALSE	0.0422525	0.774736	FALSE	0.0159238	0.905506	FALSE	-0.0737047	0.650442	FALSE	-0.118368	0.082942
sp|B7ZMP1|XPP3_MOUSE	Xpnpep3	XPP3_MOUSE Probable Xaa-Pro aminopeptidase 3	FALSE	FALSE	-0.0413934	0.70922	FALSE	0.0391814	0.690948	FALSE	0.228669	0.036246	FALSE	-0.151292	0.13697	FALSE	-0.0736661	0.489582	FALSE	-0.135483	0.186538	FALSE	0.00561704	0.946978	FALSE	0.122122	0.420292	FALSE	-0.147409	0.337328	FALSE	0.0672877	0.618024
sp|Q8R2R6|MTG1_MOUSE	Mtg1	MTG1_MOUSE Mitochondrial ribosome-associated GTPase 1	FALSE	FALSE	-0.0893853	0.440464	FALSE	-0.192397	0.09457	FALSE	-0.234008	0.041426	FALSE	0.138031	0.229584	FALSE	0.0244611	0.836702	FALSE	-0.060963	0.595328	FALSE	-0.0901085	0.597168	FALSE	-0.106532	0.534288	FALSE	-0.101955	0.551748	FALSE	0.141534	0.11235
sp|O35685|NUDC_MOUSE	Nudc	NUDC_MOUSE Nuclear migration protein nudC	FALSE	FALSE	-0.0242292	0.887136	FALSE	0.0375185	0.800446	FALSE	0.0513001	0.732606	FALSE	0.0724617	0.636148	FALSE	0.11128	0.468956	FALSE	0.0903465	0.55379	FALSE	0.173125	0.447754	FALSE	0.0670398	0.763244	FALSE	-0.168945	0.464904	FALSE	-0.0185796	0.408628
sp|Q8VE88|F1142_MOUSE	Fam114a2	F1142_MOUSE Protein FAM114A2	FALSE	FALSE	0.123218	0.396392	FALSE	-0.0208354	0.866142	FALSE	0.103634	0.479464	FALSE	-0.130165	0.367304	FALSE	-0.35766	0.016258	FALSE	-0.352902	0.017618	FALSE	0.143044	0.510002	FALSE	0.326728	0.116258	FALSE	0.175027	0.414702	FALSE	0.116011	0.30448
sp|Q8BY87|UBP47_MOUSE	Usp47	UBP47_MOUSE Ubiquitin carboxyl-terminal hydrolase 47	TRUE	FALSE	0.104036	0.279016	FALSE	0.00621683	0.943842	FALSE	0.158817	0.09704	FALSE	-0.141624	0.136522	FALSE	-0.00663037	0.949044	FALSE	0.0610981	0.523054	FALSE	-0.231122	0.098124	FALSE	-0.0667314	0.642484	FALSE	-0.172281	0.221438	FALSE	-0.0195237	0.930054
sp|Q7TSH4|CP110_MOUSE	Ccp110	CP110_MOUSE Centriolar coiled-coil protein of 110 kDa	FALSE	FALSE	0.152277	0.360518	FALSE	0.308514	0.060618	FALSE	0.478663	0.003472	FALSE	-0.104508	0.523244	FALSE	-0.0860434	0.59841	FALSE	0.030492	0.86132	FALSE	0.0914606	0.712898	FALSE	0.13708	0.576624	FALSE	-0.0364293	0.87729	FALSE	-0.144276	0.078946
sp|Q91ZU1|ASB6_MOUSE	Asb6	ASB6_MOUSE Ankyrin repeat and SOCS box protein 6	FALSE	FALSE	-0.0526463	0.85575	FALSE	0.585125	0.032024	TRUE	0.588375	0.031156	TRUE	0.100499	0.714802	FALSE	0.255721	0.35702	FALSE	0.0550006	0.839608	FALSE	-0.318033	0.442126	FALSE	-0.212025	0.610646	FALSE	0.26562	0.517784	FALSE	-0.286701	0.059162
tr|Q3U4X8|Q3U4X8_MOUSE	Lig1	Q3U4X8_MOUSE DNA ligase	FALSE	FALSE	0.0307957	0.721518	FALSE	0.00346458	0.947352	FALSE	-0.0773603	0.409516	FALSE	-0.0665604	0.48129	FALSE	0.00985568	0.892762	FALSE	0.0417721	0.637998	FALSE	0.197381	0.160772	FALSE	0.0056103	0.946	FALSE	-0.0204088	0.899598	FALSE	-0.00317328	0.98176
sp|Q3TIR3|RIC8A_MOUSE	Ric8a	RIC8A_MOUSE Synembryn-A	FALSE	FALSE	0.00858231	0.94328	FALSE	0.112322	0.357654	FALSE	-0.148086	0.224934	FALSE	0.0343942	0.77813	FALSE	0.0807781	0.508528	FALSE	-0.194442	0.108632	FALSE	-0.0576612	0.75482	FALSE	-0.261127	0.1471	FALSE	0.123184	0.49497	FALSE	-0.0907017	0.618018
sp|Q3U1V6|UEVLD_MOUSE	Uevld	UEVLD_MOUSE Ubiquitin-conjugating enzyme E2 variant 3	FALSE	FALSE	-0.102877	0.471246	FALSE	0.0428017	0.788952	FALSE	-0.085863	0.540624	FALSE	-0.0058316	0.944416	FALSE	0.0762393	0.616396	FALSE	0.0341446	0.836642	FALSE	-0.445869	0.046032	FALSE	-0.368064	0.096802	FALSE	-0.430771	0.05328	FALSE	0.102205	0.264498
sp|Q80XE1|RIC8B_MOUSE	Ric8b	RIC8B_MOUSE Synembryn-B	FALSE	FALSE	0.118967	0.256252	FALSE	0.10431	0.321286	FALSE	0.0570914	0.591244	FALSE	-0.0773342	0.458936	FALSE	-0.108863	0.299572	FALSE	-0.168016	0.110804	FALSE	-0.207232	0.181728	FALSE	-0.195308	0.209262	FALSE	-0.25924	0.094828	FALSE	-0.0516943	0.32131
tr|Q6ZWZ4|Q6ZWZ4_MOUSE	Rpl36	Q6ZWZ4_MOUSE 60S ribosomal protein L36	FALSE	FALSE	-0.0153258	0.848272	FALSE	-0.0585461	0.490488	FALSE	-0.13193	0.123308	FALSE	-0.0179503	0.824938	FALSE	0.0551711	0.523256	FALSE	-0.0785775	0.356788	FALSE	0.0160485	0.908128	FALSE	-0.211044	0.095538	FALSE	-0.131417	0.299906	FALSE	-0.0633235	0.134388
sp|Q99K95|RTF2_MOUSE	Rtfdc1	RTF2_MOUSE Protein RTF2 homolog	TRUE	FALSE	0.000523349	0.979964	FALSE	0.131864	0.236032	FALSE	0.179646	0.112786	FALSE	-0.065704	0.558978	FALSE	0.0685809	0.526592	FALSE	-0.00662692	0.968212	FALSE	-0.200093	0.215198	FALSE	-0.264448	0.101556	FALSE	-0.18467	0.254044	FALSE	0.0434498	0.783308
sp|O88783|FA5_MOUSE	F5	FA5_MOUSE Coagulation factor V	TRUE	FALSE	0.0286915	0.959074	FALSE	0.370234	0.455976	FALSE	0.351117	0.479092	FALSE	0.943301	0.051078	FALSE	0.55827	0.257248	FALSE	0.590405	0.231808	FALSE	-0.0533194	0.937366	FALSE	0.49209	0.505398	FALSE	0.954134	0.189798	FALSE	-0.659607	0.018414
sp|Q8VC51|WAP53_MOUSE	Wrap53	WAP53_MOUSE Telomerase Cajal body protein 1	FALSE	FALSE	-0.161051	0.091242	FALSE	-0.0138932	0.880626	FALSE	0.1323	0.164814	FALSE	0.0136115	0.89051	FALSE	0.0225323	0.819086	FALSE	0.11737	0.217012	FALSE	-0.0599708	0.66961	FALSE	0.0526545	0.713454	FALSE	-0.0785006	0.579408	FALSE	-0.0683535	0.76077
sp|Q5IRJ6|ZNT9_MOUSE	Slc30a9	ZNT9_MOUSE Zinc transporter 9	FALSE	FALSE	0.0201745	0.893796	FALSE	0.033501	0.826316	FALSE	-0.1374	0.378418	FALSE	0.112742	0.470188	FALSE	0.165119	0.29041	FALSE	0.0620881	0.68777	FALSE	-0.0787816	0.73901	FALSE	0.0797248	0.729556	FALSE	0.181041	0.43597	FALSE	-0.161166	0.473786
sp|Q9D1H7|GET4_MOUSE	Get4	GET4_MOUSE Golgi to ER traffic protein 4 homolog	FALSE	FALSE	-0.0417123	0.76693	FALSE	0.181698	0.237588	FALSE	0.156538	0.312836	FALSE	-0.109162	0.475806	FALSE	-0.132303	0.393344	FALSE	-0.0720746	0.628814	FALSE	-0.444291	0.061456	FALSE	-0.389724	0.098938	FALSE	-0.232895	0.312662	FALSE	0.0232965	0.404714
sp|Q6DFW4|NOP58_MOUSE	Nop58	NOP58_MOUSE Nucleolar protein 58	FALSE	TRUE	-0.023172	0.814582	FALSE	-0.240958	0.017534	FALSE	-0.242616	0.0167	FALSE	0.0592523	0.56811	FALSE	0.0422734	0.6871	FALSE	-0.129365	0.205674	FALSE	-0.151482	0.317888	FALSE	0.221128	0.138374	FALSE	0.238185	0.108536	FALSE	-0.00861061	0.12867
sp|Q61510|TRI25_MOUSE	Trim25	TRI25_MOUSE E3 ubiquitin/ISG15 ligase TRIM25	FALSE	FALSE	-0.258916	0.229464	FALSE	-0.17921	0.403608	FALSE	-0.174531	0.416822	FALSE	0.182936	0.399984	FALSE	0.234268	0.27526	FALSE	0.325116	0.123614	FALSE	-0.0828798	0.79	FALSE	-0.299008	0.350466	FALSE	-0.359488	0.261718	FALSE	-0.0341634	0.85767
sp|P29533|VCAM1_MOUSE	Vcam1	VCAM1_MOUSE Vascular cell adhesion protein 1	FALSE	FALSE	-0.590959	0.22135	FALSE	-1.35632	0.00684	TRUE	-1.10384	0.026232	TRUE	0.137359	0.791366	FALSE	0.20296	0.68492	FALSE	0.427985	0.370384	FALSE	-0.142294	0.818462	FALSE	0.125444	0.876178	FALSE	-0.535745	0.439612	FALSE	0.245746	0.057296
sp|Q8CJ53|CIP4_MOUSE	Trip10	CIP4_MOUSE Cdc42-interacting protein 4	FALSE	FALSE	-0.0374911	0.733048	FALSE	-0.115056	0.298406	FALSE	0.00253792	0.986518	FALSE	-0.0404453	0.710154	FALSE	-0.170626	0.126782	FALSE	-0.186886	0.095522	FALSE	-0.0010569	0.992558	FALSE	0.0791541	0.63007	FALSE	0.0139559	0.930988	FALSE	0.0341345	0.097602
sp|Q5FWI3|TMEM2_MOUSE	Tmem2	TMEM2_MOUSE Transmembrane protein 2	TRUE	FALSE	-0.00641938	0.940682	FALSE	0.174368	0.124218	FALSE	-0.0637644	0.570798	FALSE	0.0573745	0.630198	FALSE	0.0534939	0.654778	FALSE	-0.0962014	0.40177	FALSE	0.0236932	0.900908	FALSE	-0.0513895	0.749838	FALSE	0.376881	0.022362	FALSE	0.0438603	0.466678
sp|Q9DBD5|PELP1_MOUSE	Pelp1	PELP1_MOUSE Proline-, glutamic acid- and leucine-rich protein 1	FALSE	FALSE	0.0132774	0.885916	FALSE	-0.12395	0.271	FALSE	-0.171727	0.1253	FALSE	0.0113657	0.900282	FALSE	0.0609292	0.578224	FALSE	-0.122566	0.27767	FALSE	0.185053	0.273976	FALSE	0.252561	0.143004	FALSE	0.250261	0.147188	FALSE	-0.00522073	0.732112
tr|B1AWL2|B1AWL2_MOUSE	Zfp462	B1AWL2_MOUSE Protein Zfp462	FALSE	FALSE	-0.214395	0.327814	FALSE	0.141953	0.510254	FALSE	0.000695014	0.98164	FALSE	-0.145871	0.511478	FALSE	-0.116849	0.601722	FALSE	-0.512479	0.01534	FALSE	-0.0103961	0.988202	FALSE	0.329504	0.309264	FALSE	1.17171	0.000198	TRUE	0.184453	0.564878
sp|Q921M3|SF3B3_MOUSE	Sf3b3	SF3B3_MOUSE Splicing factor 3B subunit 3	FALSE	FALSE	0.0539053	0.331694	FALSE	-0.00768646	0.860994	FALSE	-0.0871318	0.129994	FALSE	0.0254126	0.66699	FALSE	0.0724605	0.184068	FALSE	-0.00562056	0.890158	FALSE	0.00296494	0.997002	FALSE	-0.0921716	0.26745	FALSE	-0.0432054	0.576936	FALSE	0.0592323	0.932642
sp|P42227|STAT3_MOUSE	Stat3	STAT3_MOUSE Signal transducer and activator of transcription 3	TRUE	FALSE	0.0564967	0.670602	FALSE	-0.141111	0.269346	FALSE	-0.129416	0.309494	FALSE	-0.051599	0.66862	FALSE	-0.168134	0.191066	FALSE	0.0659025	0.617968	FALSE	0.104302	0.5883	FALSE	-0.0113552	0.928468	FALSE	-0.45336	0.018034	FALSE	0.0668281	0.164506
sp|Q9CR68|UCRI_MOUSE	Uqcrfs1	UCRI_MOUSE Cytochrome b-c1 complex subunit Rieske, mitochondrial	FALSE	FALSE	-0.0410385	0.69816	FALSE	-0.0439644	0.676506	FALSE	-0.124716	0.217136	FALSE	0.0256617	0.793214	FALSE	-0.217505	0.02556	FALSE	-0.231047	0.017334	FALSE	-0.232319	0.115402	FALSE	0.126717	0.40212	FALSE	0.223306	0.140642	FALSE	0.0856942	0.042108
sp|Q8CJ19|MICA3_MOUSE	Mical3	MICA3_MOUSE Protein-methionine sulfoxide oxidase MICAL3	FALSE	FALSE	0.0886013	0.47594	FALSE	-0.0670479	0.58115	FALSE	-0.12731	0.301086	FALSE	-0.0755987	0.53262	FALSE	-0.0447786	0.705164	FALSE	-0.112285	0.359758	FALSE	0.145673	0.426106	FALSE	0.186526	0.304322	FALSE	0.0232998	0.911976	FALSE	0.0470673	0.535278
sp|Q8VDP3|MICA1_MOUSE	Mical1	MICA1_MOUSE Protein-methionine sulfoxide oxidase MICAL1	TRUE	FALSE	0.290353	0.246142	FALSE	-0.04152	0.883802	FALSE	0.178509	0.465134	FALSE	-0.426835	0.077888	FALSE	-0.50595	0.035344	FALSE	-0.286726	0.24467	FALSE	-0.309223	0.398756	FALSE	-0.20465	0.582688	FALSE	-0.329376	0.367578	FALSE	0.124401	0.13651
sp|Q8BML1|MICA2_MOUSE	Mical2	MICA2_MOUSE Protein-methionine sulfoxide oxidase MICAL2	FALSE	FALSE	0.283415	0.225776	FALSE	0.408852	0.07451	FALSE	0.452822	0.046546	FALSE	-0.114054	0.627748	FALSE	0.0961749	0.688478	FALSE	0.0484042	0.841904	FALSE	-0.337907	0.33502	FALSE	-0.178596	0.610854	FALSE	0.153557	0.66861	FALSE	-0.241116	0.11117
sp|Q99MR3|S12A9_MOUSE	Slc12a9	S12A9_MOUSE Solute carrier family 12 member 9	FALSE	FALSE	0.0651816	0.516696	FALSE	-0.12234	0.225088	FALSE	-0.215325	0.02615	FALSE	-0.0637074	0.541436	FALSE	-0.153997	0.12091	FALSE	-0.00692587	0.963516	FALSE	-0.0429687	0.792378	FALSE	0.236748	0.122002	FALSE	0.0181104	0.88812	FALSE	0.0494628	0.14573
sp|Q9CZD3|SYG_MOUSE	Gars	SYG_MOUSE Glycine--tRNA ligase	FALSE	FALSE	-0.0992365	0.528104	FALSE	-0.0674427	0.663176	FALSE	0.0823913	0.610618	FALSE	-0.0559015	0.716428	FALSE	0.105275	0.511408	FALSE	0.0119259	0.948304	FALSE	0.513168	0.022274	FALSE	0.229465	0.328022	FALSE	0.143483	0.547474	FALSE	-0.0636437	0.53701
sp|Q6PFD9|NUP98_MOUSE	Nup98	NUP98_MOUSE Nuclear pore complex protein Nup98-Nup96	TRUE	FALSE	-0.0518536	0.549162	FALSE	-0.0974954	0.260356	FALSE	-0.123735	0.153536	FALSE	0.15413	0.071564	FALSE	0.0524773	0.545456	FALSE	-0.0373576	0.664572	FALSE	-0.0131523	0.917392	FALSE	-0.241636	0.056588	FALSE	-0.072774	0.571684	FALSE	0.0210868	0.38397
sp|P31938|MP2K1_MOUSE	Map2k1	MP2K1_MOUSE Dual specificity mitogen-activated protein kinase kinase 1	FALSE	FALSE	0.0221652	0.834854	FALSE	-0.0786141	0.522934	FALSE	0.0299657	0.785992	FALSE	0.0806332	0.494202	FALSE	-0.0312148	0.81338	FALSE	-0.100443	0.405574	FALSE	0.298338	0.098838	FALSE	0.165187	0.352122	FALSE	-0.0615262	0.744308	FALSE	-0.0392968	0.89039
sp|Q63932|MP2K2_MOUSE	Map2k2	MP2K2_MOUSE Dual specificity mitogen-activated protein kinase kinase 2	TRUE	FALSE	-0.00345141	0.974002	FALSE	-0.0804467	0.613336	FALSE	-0.032209	0.836152	FALSE	-0.0295994	0.8474	FALSE	-0.286143	0.077228	FALSE	-0.251781	0.119614	FALSE	-0.415507	0.081044	FALSE	-0.207972	0.384798	FALSE	-0.253442	0.2903	FALSE	0.158922	0.026904
sp|P08030|APT_MOUSE	Aprt	APT_MOUSE Adenine phosphoribosyltransferase	FALSE	FALSE	0.137609	0.379748	FALSE	0.216248	0.168264	FALSE	0.274302	0.08106	FALSE	-0.102623	0.516296	FALSE	0.135146	0.386668	FALSE	0.210944	0.180432	FALSE	-0.280192	0.223988	FALSE	-0.402171	0.077106	FALSE	-0.42176	0.063834	FALSE	-0.119642	0.25359
sp|P62482|KCAB2_MOUSE	Kcnab2	KCAB2_MOUSE Voltage-gated potassium channel subunit beta-2	FALSE	FALSE	-0.0458123	0.85712	FALSE	0.286546	0.249556	FALSE	0.135424	0.587962	FALSE	-0.0420223	0.868376	FALSE	0.010798	0.965218	FALSE	0.333276	0.180484	FALSE	-0.149672	0.690958	FALSE	-0.14333	0.703464	FALSE	-0.504247	0.168414	FALSE	-0.133068	0.56101
sp|Q80UP5|AN13A_MOUSE	Ankrd13a	AN13A_MOUSE Ankyrin repeat domain-containing protein 13A	FALSE	FALSE	0.176563	0.061222	FALSE	-0.0587641	0.541352	FALSE	0.0186705	0.85114	FALSE	0.0837656	0.38622	FALSE	0.0137258	0.889874	FALSE	0.113477	0.23594	FALSE	-0.020127	0.88554	FALSE	-0.163309	0.252398	FALSE	-0.0977096	0.494688	FALSE	0.0341026	0.349572
sp|Q80YR7|CLSPN_MOUSE	Clspn	CLSPN_MOUSE Claspin	FALSE	FALSE	-0.00556351	0.965758	FALSE	-0.183444	0.427792	FALSE	-0.371039	0.119534	FALSE	0.205418	0.382104	FALSE	0.103552	0.66709	FALSE	-0.181792	0.433558	FALSE	0.037938	0.923626	FALSE	-0.164239	0.62342	FALSE	0.245906	0.479752	FALSE	-0.0222443	0.563636
sp|Q61239|FNTA_MOUSE	Fnta	FNTA_MOUSE Protein farnesyltransferase/geranylgeranyltransferase type-1 subunit alpha	FALSE	FALSE	0.0541872	0.661382	FALSE	0.10242	0.408872	FALSE	0.253889	0.041618	FALSE	-0.117608	0.34605	FALSE	-0.201967	0.1035	FALSE	-0.153666	0.216272	FALSE	-0.0782756	0.669806	FALSE	0.0543388	0.767328	FALSE	0.0373702	0.838378	FALSE	0.0558284	0.86733
sp|Q8VCF1|CANT1_MOUSE	Cant1	CANT1_MOUSE Soluble calcium-activated nucleotidase 1	FALSE	FALSE	0.039752	0.848944	FALSE	-0.255874	0.19033	FALSE	-0.347612	0.075198	FALSE	0.0791048	0.692192	FALSE	-0.12454	0.517256	FALSE	-0.177124	0.363374	FALSE	0.129841	0.659262	FALSE	0.23094	0.425882	FALSE	-0.0435056	0.870538	FALSE	0.0440237	0.21287
sp|Q60847|COCA1_MOUSE	Col12a1	COCA1_MOUSE Collagen alpha-1(XII) chain	FALSE	FALSE	0.0851181	0.744562	FALSE	0.235793	0.383176	FALSE	0.393017	0.155368	FALSE	-0.239898	0.376548	FALSE	0.000415284	0.99104	FALSE	-0.282841	0.29961	FALSE	-0.328241	0.410542	FALSE	0.0977779	0.796046	FALSE	0.189945	0.62266	FALSE	-0.0908834	0.826308
sp|Q99JI4|PSMD6_MOUSE	Psmd6	PSMD6_MOUSE 26S proteasome non-ATPase regulatory subunit 6	FALSE	FALSE	0.00723575	0.948058	FALSE	0.118579	0.228924	FALSE	0.0848939	0.393274	FALSE	-0.0547589	0.577334	FALSE	-0.0503617	0.607952	FALSE	-0.100809	0.3084	FALSE	0.120004	0.415474	FALSE	-0.0804381	0.580786	FALSE	0.0404881	0.788374	FALSE	-0.0252837	0.902366
sp|P50247|SAHH_MOUSE	Ahcy	SAHH_MOUSE Adenosylhomocysteinase	FALSE	FALSE	0.175232	0.163396	FALSE	0.174139	0.16459	FALSE	0.114181	0.374042	FALSE	-0.112026	0.377912	FALSE	0.000336373	0.97399	FALSE	0.0239364	0.873364	FALSE	-0.379203	0.056508	FALSE	-0.456328	0.022304	FALSE	-0.254299	0.189096	FALSE	0.0294728	0.942828
sp|Q80SW1|SAHH2_MOUSE	Ahcyl1	SAHH2_MOUSE Putative adenosylhomocysteinase 2	FALSE	FALSE	-0.0292826	0.85241	FALSE	0.130371	0.44316	FALSE	0.170217	0.312834	FALSE	-0.111216	0.50668	FALSE	-0.0163012	0.911594	FALSE	0.0431854	0.809054	FALSE	-0.381801	0.129058	FALSE	-0.545219	0.030514	FALSE	-0.369924	0.14219	FALSE	0.00322573	0.616894
sp|Q68FL4|SAHH3_MOUSE	Ahcyl2	SAHH3_MOUSE Putative adenosylhomocysteinase 3	FALSE	FALSE	0.0313724	0.75342	FALSE	0.0792133	0.448656	FALSE	0.29798	0.005314	FALSE	-0.104424	0.319366	FALSE	-0.0148536	0.901328	FALSE	-0.0496711	0.645052	FALSE	-0.167524	0.275926	FALSE	-0.0665659	0.675512	FALSE	0.00920722	0.939348	FALSE	-0.0556484	0.590778
tr|F8WGT1|F8WGT1_MOUSE	Ahcyl2	F8WGT1_MOUSE Adenosylhomocysteinase	FALSE	FALSE	0.0707911	0.787786	FALSE	0.167294	0.522092	FALSE	0.44784	0.081548	FALSE	-0.193072	0.457802	FALSE	0.0676184	0.796776	FALSE	0.129127	0.622182	FALSE	0.556473	0.145372	FALSE	0.48852	0.20252	FALSE	0.244518	0.528336	FALSE	-0.238118	0.127388
sp|P23249|MOV10_MOUSE	Mov10	MOV10_MOUSE Putative helicase MOV-10	FALSE	FALSE	-0.216101	0.31858	FALSE	-0.362444	0.084166	FALSE	-0.468201	0.02517	FALSE	0.187283	0.38623	FALSE	0.247541	0.272022	FALSE	0.528792	0.032784	FALSE	-0.0105932	0.981708	FALSE	-0.243158	0.440638	FALSE	-0.469556	0.135928	FALSE	-0.00805233	0.57619
sp|Q60855|RIPK1_MOUSE	Ripk1	RIPK1_MOUSE Receptor-interacting serine/threonine-protein kinase 1	FALSE	FALSE	0.0761431	0.313296	FALSE	0.115601	0.121592	FALSE	0.0161599	0.840098	FALSE	0.0622468	0.411618	FALSE	-0.00341768	0.95561	FALSE	0.0482833	0.526456	FALSE	-0.364871	0.00094	FALSE	-0.147751	0.18796	FALSE	-0.117275	0.295946	FALSE	-0.146756	0.617796
sp|Q80XR2|AT2C1_MOUSE	Atp2c1	AT2C1_MOUSE Calcium-transporting ATPase type 2C member 1	FALSE	FALSE	0.164649	0.460758	FALSE	0.251773	0.25519	FALSE	0.375253	0.086292	FALSE	-0.226337	0.308556	FALSE	-0.0492458	0.818354	FALSE	0.0337424	0.886596	FALSE	-0.211082	0.517402	FALSE	0.0684546	0.838708	FALSE	0.0892866	0.792194	FALSE	-0.162855	0.395562
sp|Q6PDY2|AEDO_MOUSE	Ado	AEDO_MOUSE 2-aminoethanethiol dioxygenase	FALSE	FALSE	-0.0191895	0.90415	FALSE	-0.0811351	0.603536	FALSE	-0.157571	0.30758	FALSE	0.019606	0.900082	FALSE	-0.258064	0.089124	FALSE	-0.200748	0.191086	FALSE	-0.184895	0.420464	FALSE	-0.229868	0.316182	FALSE	-0.0634534	0.783482	FALSE	0.164524	0.046252
sp|Q8BH95|ECHM_MOUSE	Echs1	ECHM_MOUSE Enoyl-CoA hydratase, mitochondrial	FALSE	FALSE	-0.0200206	0.880598	FALSE	0.0332075	0.791226	FALSE	0.280226	0.024732	FALSE	-0.0980817	0.446646	FALSE	-0.207921	0.096502	FALSE	0.0347773	0.78081	FALSE	-0.135962	0.47759	FALSE	0.134465	0.479104	FALSE	-0.0724171	0.709624	FALSE	0.00807318	0.990466
sp|Q80U72|SCRIB_MOUSE	Scrib	SCRIB_MOUSE Protein scribble homolog	TRUE	TRUE	-0.0446692	0.487806	FALSE	-0.0881994	0.159872	FALSE	-0.156261	0.01276	FALSE	-0.0243237	0.718276	FALSE	-0.0903773	0.150744	FALSE	-0.0385473	0.55281	FALSE	0.0246622	0.764272	FALSE	0.0276342	0.738212	FALSE	-0.0400628	0.674162	FALSE	0.0622663	0.025152
sp|Q80VQ1|LRRC1_MOUSE	Lrrc1	LRRC1_MOUSE Leucine-rich repeat-containing protein 1	FALSE	FALSE	-0.0311846	0.860856	FALSE	0.213723	0.264444	FALSE	0.384688	0.04036	FALSE	-0.155191	0.41534	FALSE	-0.0147263	0.929838	FALSE	0.145087	0.452058	FALSE	-0.0706402	0.794008	FALSE	0.0741639	0.800104	FALSE	0.0418533	0.890026	FALSE	-0.0790415	0.304994
sp|Q6NVF0|OCRL_MOUSE	Ocrl	OCRL_MOUSE Inositol polyphosphate 5-phosphatase OCRL-1	FALSE	FALSE	-0.0618204	0.662676	FALSE	0.0184765	0.919278	FALSE	-0.0231738	0.860618	FALSE	0.333048	0.016626	FALSE	0.276858	0.050716	FALSE	0.413468	0.002538	FALSE	-0.17356	0.424054	FALSE	-0.0830876	0.690964	FALSE	-0.339499	0.125794	FALSE	-0.168567	0.076618
sp|Q8BWB6|STEA2_MOUSE	Steap2	STEA2_MOUSE Metalloreductase STEAP2	FALSE	FALSE	-0.189514	0.282108	FALSE	0.132803	0.450344	FALSE	-0.0626888	0.717276	FALSE	-0.0471344	0.786496	FALSE	0.194647	0.266632	FALSE	0.225569	0.19988	FALSE	-0.357545	0.170188	FALSE	-0.178123	0.490284	FALSE	-0.322462	0.216258	FALSE	0.0394745	0.948838
sp|Q8CAS9|PARP9_MOUSE	Parp9	PARP9_MOUSE Poly [ADP-ribose] polymerase 9	FALSE	FALSE	-0.816891	0.178298	FALSE	-0.581622	0.351158	FALSE	-1.16729	0.04687	TRUE	0.968853	0.127826	FALSE	0.439518	0.472974	FALSE	0.822166	0.194072	FALSE	0.109583	0.878236	FALSE	-0.355678	0.718684	FALSE	-0.697073	0.455422	FALSE	-0.311494	0.692754
tr|G5E905|G5E905_MOUSE	Zfp871	G5E905_MOUSE Protein Zfp871	TRUE	FALSE	-0.0303669	0.764746	FALSE	-0.107184	0.353026	FALSE	-0.253646	0.050848	FALSE	-0.195055	0.117666	FALSE	-0.00612439	0.930974	FALSE	-0.035672	0.732964	FALSE	0.0539849	0.761094	FALSE	-0.0921727	0.566128	FALSE	-0.126977	0.439872	FALSE	0.0225126	0.03326
sp|Q9ERV1|MKRN2_MOUSE	Mkrn2	MKRN2_MOUSE Probable E3 ubiquitin-protein ligase makorin-2	FALSE	FALSE	-0.0135358	0.906014	FALSE	0.0258136	0.793888	FALSE	0.134662	0.196314	FALSE	-0.0687354	0.514178	FALSE	0.201407	0.053902	FALSE	0.214002	0.03999	FALSE	-0.00370324	0.991478	FALSE	-0.143232	0.352818	FALSE	-0.0243398	0.88437	FALSE	-0.127186	0.131438
sp|Q921F2|TADBP_MOUSE	Tardbp	TADBP_MOUSE TAR DNA-binding protein 43	FALSE	FALSE	-0.184607	0.179654	FALSE	-0.117767	0.411818	FALSE	0.0347033	0.770276	FALSE	-0.154061	0.272106	FALSE	-0.0127216	0.969032	FALSE	0.0195239	0.851136	FALSE	0.200292	0.3423	FALSE	0.333879	0.131124	FALSE	0.212926	0.317006	FALSE	0.295323	0.65263
sp|P56960|EXOSX_MOUSE	Exosc10	EXOSX_MOUSE Exosome component 10	FALSE	FALSE	-0.010102	0.902254	FALSE	-0.0132934	0.87042	FALSE	-0.151168	0.060524	FALSE	0.141641	0.078352	FALSE	0.119587	0.139184	FALSE	-0.0304667	0.710696	FALSE	-0.128525	0.29107	FALSE	-0.257933	0.027098	FALSE	-0.00998271	0.935784	FALSE	-0.0362973	0.746004
sp|Q91VM9|IPYR2_MOUSE	Ppa2	IPYR2_MOUSE Inorganic pyrophosphatase 2, mitochondrial	TRUE	FALSE	-0.0575386	0.668272	FALSE	-0.247783	0.06146	FALSE	-0.259684	0.050036	FALSE	0.0944097	0.479172	FALSE	0.0671245	0.615712	FALSE	0.000967183	0.993552	FALSE	0.189627	0.337868	FALSE	0.185045	0.350088	FALSE	0.180723	0.359688	FALSE	0.0993157	0.565498
sp|O88322|NID2_MOUSE	Nid2	NID2_MOUSE Nidogen-2	FALSE	FALSE	-0.570511	0.20072	FALSE	-1.34251	0.00311	TRUE	-1.1342	0.012142	TRUE	-0.327018	0.456784	FALSE	-0.118647	0.78483	FALSE	0.0967808	0.829434	FALSE	0.686818	0.291986	FALSE	1.13381	0.084966	FALSE	0.339066	0.602486	FALSE	0.195466	0.033332
sp|P57722|PCBP3_MOUSE	Pcbp3	PCBP3_MOUSE Poly(rC)-binding protein 3	FALSE	FALSE	0.0613095	0.381042	FALSE	-0.0499448	0.481772	FALSE	-0.0632729	0.36762	FALSE	-0.101325	0.139628	FALSE	-0.116742	0.085614	FALSE	-0.0412473	0.564128	FALSE	-0.0230223	0.839842	FALSE	0.00273114	0.964148	FALSE	-0.0572296	0.590112	FALSE	0.0489126	0.095316
sp|P60335|PCBP1_MOUSE	Pcbp1	PCBP1_MOUSE Poly(rC)-binding protein 1	FALSE	FALSE	0.0571573	0.310446	FALSE	0.0648345	0.250572	FALSE	0.064783	0.250588	FALSE	-0.0146957	0.79606	FALSE	0.00170316	0.975864	FALSE	0.0519925	0.356944	FALSE	0.0964695	0.247346	FALSE	-0.0649877	0.43755	FALSE	-0.0754502	0.366384	FALSE	0.0566082	0.184942
sp|Q61990|PCBP2_MOUSE	Pcbp2	PCBP2_MOUSE Poly(rC)-binding protein 2	FALSE	FALSE	0.0606753	0.572218	FALSE	-0.0549095	0.59134	FALSE	-0.0787957	0.449196	FALSE	0.0470192	0.663594	FALSE	-0.131808	0.214546	FALSE	-0.0144816	0.87309	FALSE	-0.0658556	0.658564	FALSE	-0.193486	0.216506	FALSE	-0.0612618	0.679686	FALSE	0.0745177	0.348284
sp|P57724|PCBP4_MOUSE	Pcbp4	PCBP4_MOUSE Poly(rC)-binding protein 4	FALSE	FALSE	-0.158156	0.389854	FALSE	-0.0402782	0.816882	FALSE	-0.11173	0.541772	FALSE	0.0504936	0.795624	FALSE	0.277067	0.128388	FALSE	0.0892474	0.636976	FALSE	-0.502113	0.069182	FALSE	-0.506471	0.066598	FALSE	-0.0963706	0.714376	FALSE	-0.0774323	0.628212
sp|O70230|ZN143_MOUSE	Znf143	ZN143_MOUSE Zinc finger protein 143	TRUE	FALSE	-0.0112483	0.95448	FALSE	-0.523997	0.014684	FALSE	-0.566899	0.007414	FALSE	0.0551779	0.8079	FALSE	-0.178509	0.42155	FALSE	-0.101687	0.64454	FALSE	-0.0806212	0.802648	FALSE	-0.0388596	0.9017	FALSE	-0.0154832	0.95903	FALSE	0.184252	0.02229
sp|Q91YR9|PTGR1_MOUSE	Ptgr1	PTGR1_MOUSE Prostaglandin reductase 1	FALSE	FALSE	-0.0151489	0.946674	FALSE	0.0969578	0.609722	FALSE	0.367453	0.057366	FALSE	-0.320056	0.089026	FALSE	-0.268273	0.15696	FALSE	0.0394695	0.829682	FALSE	0.161538	0.567022	FALSE	0.208837	0.463346	FALSE	0.00749912	0.970288	FALSE	0.0366205	0.973478
sp|Q6PAL7|AHDC1_MOUSE	Ahdc1	AHDC1_MOUSE AT-hook DNA-binding motif-containing protein 1	FALSE	FALSE	0.0414384	0.827554	FALSE	-0.413448	0.02331	FALSE	-0.354117	0.05207	FALSE	-0.0879739	0.622424	FALSE	-0.14597	0.421944	FALSE	0.133431	0.46629	FALSE	-0.0987403	0.70793	FALSE	0.0911189	0.744606	FALSE	-0.405019	0.133864	FALSE	0.029312	0.054278
sp|Q80VC6|TSAP1_MOUSE	Trnau1ap	TSAP1_MOUSE tRNA selenocysteine 1-associated protein 1	FALSE	FALSE	0.135789	0.431558	FALSE	-0.162691	0.35258	FALSE	-0.167616	0.337802	FALSE	0.178077	0.308514	FALSE	0.0588877	0.719264	FALSE	-0.056313	0.763342	FALSE	0.383118	0.14379	FALSE	0.107179	0.661314	FALSE	-0.0111888	0.981688	FALSE	0.0987118	0.78811
sp|Q8QZS1|HIBCH_MOUSE	Hibch	HIBCH_MOUSE 3-hydroxyisobutyryl-CoA hydrolase, mitochondrial	FALSE	FALSE	-0.0953471	0.25606	FALSE	-0.155803	0.059802	FALSE	-0.0533117	0.526284	FALSE	-0.0389805	0.644246	FALSE	-0.12362	0.137752	FALSE	0.0228758	0.784364	FALSE	0.143366	0.24715	FALSE	0.154627	0.213788	FALSE	0.0701096	0.572092	FALSE	0.0246528	0.174882
sp|Q91WI7|ITFG2_MOUSE	Itfg2	ITFG2_MOUSE Integrin-alpha FG-GAP repeat-containing protein 2	FALSE	FALSE	-0.0702683	0.659944	FALSE	0.130791	0.422122	FALSE	-0.0852335	0.596052	FALSE	-0.180131	0.265818	FALSE	-0.324796	0.044038	FALSE	-0.261283	0.106216	FALSE	-0.0633503	0.78712	FALSE	-0.255493	0.289086	FALSE	-0.119908	0.614918	FALSE	0.148021	0.034276
sp|Q9CZN8|GATA_MOUSE	Qrsl1	GATA_MOUSE Glutamyl-tRNA(Gln) amidotransferase subunit A, mitochondrial	FALSE	FALSE	-0.110284	0.288342	FALSE	0.0635666	0.54045	FALSE	0.012777	0.89837	FALSE	-0.0616447	0.557592	FALSE	-0.0483712	0.646472	FALSE	-0.131872	0.203054	FALSE	0.0404579	0.793168	FALSE	0.144553	0.349496	FALSE	0.145472	0.345324	FALSE	0.0371715	0.570708
tr|A2A7S7|A2A7S7_MOUSE	Yars	A2A7S7_MOUSE Tyrosine--tRNA ligase, cytoplasmic	FALSE	FALSE	-0.157782	0.397618	FALSE	-0.0533089	0.781656	FALSE	0.112687	0.543602	FALSE	-0.0547304	0.774524	FALSE	0.0550977	0.764704	FALSE	0.0494756	0.788312	FALSE	0.0413877	0.87707	FALSE	0.0347087	0.89677	FALSE	-0.161987	0.565592	FALSE	-0.0331676	0.877302
sp|Q9ERI6|RDH14_MOUSE	Rdh14	RDH14_MOUSE Retinol dehydrogenase 14	FALSE	FALSE	0.18042	0.178124	FALSE	0.0075647	0.94503	FALSE	0.0443593	0.731996	FALSE	0.247731	0.066686	FALSE	0.0527857	0.685946	FALSE	-0.148162	0.264528	FALSE	-0.220995	0.259686	FALSE	-0.138249	0.483896	FALSE	-0.0352046	0.863346	FALSE	-0.0538816	0.507672
sp|Q9D4F8|GCP4_MOUSE	Tubgcp4	GCP4_MOUSE Gamma-tubulin complex component 4	FALSE	FALSE	0.16427	0.20312	FALSE	0.00449142	0.97527	FALSE	-0.0361956	0.77956	FALSE	-0.0157357	0.904818	FALSE	0.0739267	0.570476	FALSE	0.0277076	0.833736	FALSE	-0.309133	0.104398	FALSE	-0.299466	0.115274	FALSE	-0.28041	0.141314	FALSE	-0.137593	0.833462
sp|Q922H9|ZN330_MOUSE	Znf330	ZN330_MOUSE Zinc finger protein 330	TRUE	FALSE	0.121	0.25108	FALSE	0.172156	0.099268	FALSE	0.216967	0.036204	FALSE	-0.0778762	0.457904	FALSE	-0.0197258	0.842388	FALSE	-0.197839	0.06544	FALSE	-0.0414574	0.782772	FALSE	-0.126476	0.414598	FALSE	0.037255	0.818692	FALSE	-0.0185152	0.562322
sp|Q8BHG1|NRDC_MOUSE	Nrd1	NRDC_MOUSE Nardilysin	FALSE	FALSE	-0.0914248	0.550552	FALSE	-0.0911416	0.551782	FALSE	-0.0865472	0.570052	FALSE	-0.101819	0.504788	FALSE	0.166951	0.27565	FALSE	0.0499199	0.754016	FALSE	0.0391596	0.872516	FALSE	-0.413603	0.06614	FALSE	-0.255453	0.26277	FALSE	0.0477465	0.401904
sp|Q8BJ71|NUP93_MOUSE	Nup93	NUP93_MOUSE Nuclear pore complex protein Nup93	TRUE	TRUE	0.0792885	0.489542	FALSE	0.00805219	0.95671	FALSE	-0.0167023	0.87126	FALSE	0.0507898	0.662042	FALSE	-0.0750135	0.500912	FALSE	-0.113565	0.312432	FALSE	-0.287852	0.084194	FALSE	-0.0508275	0.750402	FALSE	-0.124278	0.454828	FALSE	-0.0377794	0.493838
sp|Q9CRY7|GDPD1_MOUSE	Gdpd1	GDPD1_MOUSE Glycerophosphodiester phosphodiesterase domain-containing protein 1	FALSE	FALSE	-0.129325	0.458886	FALSE	0.283918	0.099704	FALSE	0.144926	0.404718	FALSE	-0.164363	0.345624	FALSE	0.0011321	0.99488	FALSE	0.283561	0.100338	FALSE	0.253857	0.325582	FALSE	0.0877731	0.736154	FALSE	0.112938	0.664572	FALSE	-0.00323848	0.244202
sp|A1A5B6|TBC25_MOUSE	Tbc1d25	TBC25_MOUSE TBC1 domain family member 25	FALSE	FALSE	0.0664971	0.654184	FALSE	0.162818	0.24842	FALSE	0.153632	0.277544	FALSE	0.236666	0.085906	FALSE	0.170032	0.225408	FALSE	0.134346	0.344666	FALSE	0.0182832	0.953366	FALSE	-0.0245132	0.888076	FALSE	0.0105974	0.979428	FALSE	-0.169289	0.026884
sp|Q99LI2|CLCC1_MOUSE	Clcc1	CLCC1_MOUSE Chloride channel CLIC-like protein 1	FALSE	FALSE	-0.105329	0.275812	FALSE	-0.205832	0.031614	FALSE	-0.29334	0.001516	FALSE	0.0225881	0.822228	FALSE	0.0347196	0.72776	FALSE	0.0295886	0.768142	FALSE	0.15114	0.289796	FALSE	0.230134	0.098824	FALSE	0.083307	0.568848	FALSE	0.0843639	0.178158
sp|Q9Z0G0|GIPC1_MOUSE	Gipc1	GIPC1_MOUSE PDZ domain-containing protein GIPC1	FALSE	FALSE	0.157825	0.09813	FALSE	0.0333043	0.747806	FALSE	0.158609	0.096618	FALSE	-0.0304963	0.738164	FALSE	-0.00152391	0.966286	FALSE	0.0937867	0.336612	FALSE	0.15077	0.291598	FALSE	0.0820353	0.575536	FALSE	-0.160009	0.268478	FALSE	0.00528356	0.126122
sp|Q9D8T0|FAM3A_MOUSE	Fam3a	FAM3A_MOUSE Protein FAM3A	FALSE	FALSE	-0.0861777	0.576206	FALSE	0.0907056	0.571344	FALSE	-0.107486	0.489272	FALSE	0.431825	0.002488	FALSE	0.164199	0.292346	FALSE	-0.0130904	0.921392	FALSE	-0.0695237	0.755854	FALSE	-0.094436	0.67684	FALSE	0.1157	0.629876	FALSE	-0.165735	0.293844
sp|O88879|APAF_MOUSE	Apaf1	APAF_MOUSE Apoptotic protease-activating factor 1	FALSE	FALSE	0.152309	0.329984	FALSE	0.241302	0.120596	FALSE	0.206816	0.185064	FALSE	-0.188424	0.226286	FALSE	-0.0868908	0.577054	FALSE	0.253164	0.104084	FALSE	-0.39606	0.083898	FALSE	-0.147381	0.5234	FALSE	-0.290986	0.206174	FALSE	-0.109396	0.496538
sp|Q8R1I1|QCR9_MOUSE	Uqcr10	QCR9_MOUSE Cytochrome b-c1 complex subunit 9	FALSE	FALSE	0.00834847	0.948312	FALSE	0.162491	0.224176	FALSE	-0.151993	0.25524	FALSE	-0.0420451	0.75772	FALSE	-0.297323	0.021034	FALSE	-0.149734	0.263106	FALSE	-0.138444	0.490754	FALSE	0.155775	0.433962	FALSE	0.24461	0.217762	FALSE	0.224625	0.308812
sp|O08796|EF2K_MOUSE	Eef2k	EF2K_MOUSE Eukaryotic elongation factor 2 kinase	FALSE	FALSE	0.199347	0.39265	FALSE	0.432947	0.06954	FALSE	0.873017	0.00028	TRUE	-0.0936915	0.699478	FALSE	-0.0522249	0.835646	FALSE	0.0645486	0.769106	FALSE	-0.199151	0.570472	FALSE	-0.102445	0.778866	FALSE	-0.453145	0.184976	FALSE	-0.202967	0.068448
sp|Q8BX90|FND3A_MOUSE	Fndc3a	FND3A_MOUSE Fibronectin type-III domain-containing protein 3A	FALSE	FALSE	-0.268199	0.282004	FALSE	-0.184507	0.458202	FALSE	-0.404706	0.103146	FALSE	0.0741465	0.770268	FALSE	-0.101723	0.678856	FALSE	-0.0647412	0.792094	FALSE	0.248794	0.50497	FALSE	0.375444	0.308662	FALSE	0.340907	0.356378	FALSE	0.0714348	0.374046
sp|Q6NZB0|DNJC8_MOUSE	Dnajc8	DNJC8_MOUSE DnaJ homolog subfamily C member 8	FALSE	FALSE	-0.0436745	0.793134	FALSE	-0.0983034	0.542964	FALSE	-0.0393948	0.813916	FALSE	0.0439521	0.776066	FALSE	-0.017771	0.92021	FALSE	0.158552	0.319744	FALSE	0.176696	0.455626	FALSE	0.0810412	0.726494	FALSE	-0.105551	0.664236	FALSE	-0.130724	0.913036
sp|Q9Z1N2|ORC1_MOUSE	Orc1	ORC1_MOUSE Origin recognition complex subunit 1	FALSE	FALSE	-0.192123	0.131218	FALSE	-0.259623	0.039704	FALSE	-0.183069	0.150162	FALSE	0.0341643	0.800052	FALSE	-0.0289319	0.81155	FALSE	0.0540592	0.681876	FALSE	0.00326192	0.998254	FALSE	0.138561	0.47066	FALSE	-0.00676244	0.960408	FALSE	0.135565	0.130474
sp|P98203|ARVC_MOUSE	Arvcf	ARVC_MOUSE Armadillo repeat protein deleted in velo-cardio-facial syndrome homolog	FALSE	FALSE	-0.00348009	0.980204	FALSE	-0.0198758	0.899328	FALSE	0.111632	0.485178	FALSE	-0.0586625	0.714526	FALSE	0.193754	0.224862	FALSE	0.0246961	0.879484	FALSE	0.10243	0.667856	FALSE	0.294478	0.211708	FALSE	-0.0842683	0.721944	FALSE	0.0563892	0.435756
sp|Q3UYV9|NCBP1_MOUSE	Ncbp1	NCBP1_MOUSE Nuclear cap-binding protein subunit 1	TRUE	FALSE	-0.0140736	0.927626	FALSE	0.11168	0.586004	FALSE	0.0109924	0.971252	FALSE	0.0262778	0.910884	FALSE	0.0690686	0.744474	FALSE	0.0373541	0.869224	FALSE	-0.467818	0.120684	FALSE	-0.305361	0.302804	FALSE	-0.0186186	0.933492	FALSE	-0.0954292	0.98577
sp|Q91WM3|U3IP2_MOUSE	Rrp9	U3IP2_MOUSE U3 small nucleolar RNA-interacting protein 2	FALSE	FALSE	0.0396961	0.831034	FALSE	0.194135	0.21416	FALSE	-0.072034	0.632146	FALSE	0.13853	0.38762	FALSE	0.149863	0.348498	FALSE	-0.0626568	0.671244	FALSE	0.102266	0.68096	FALSE	-0.0948108	0.661066	FALSE	0.225128	0.334712	FALSE	-0.0793306	0.307404
sp|Q91X43|SH319_MOUSE	Sh3d19	SH319_MOUSE SH3 domain-containing protein 19	FALSE	FALSE	-0.111008	0.487414	FALSE	-0.215993	0.176292	FALSE	-0.104759	0.51061	FALSE	0.177745	0.264928	FALSE	0.156171	0.330648	FALSE	0.32179	0.034782	FALSE	-0.313089	0.187028	FALSE	-0.25993	0.274892	FALSE	-0.463257	0.046786	FALSE	-0.000208555	0.795142
sp|O88708|ORC4_MOUSE	Orc4	ORC4_MOUSE Origin recognition complex subunit 4	FALSE	FALSE	-0.0328173	0.822472	FALSE	0.102371	0.520816	FALSE	-0.170955	0.276846	FALSE	0.0392274	0.817916	FALSE	0.0962669	0.547884	FALSE	-0.13535	0.387482	FALSE	0.120877	0.61406	FALSE	-0.200328	0.38793	FALSE	0.0278857	0.92233	FALSE	0.0853393	0.806696
sp|P59240|NPHP4_MOUSE	Nphp4	NPHP4_MOUSE Nephrocystin-4	FALSE	FALSE	0.0613663	0.786854	FALSE	-0.538526	0.021942	FALSE	-0.00292088	0.98416	FALSE	-0.173969	0.431968	FALSE	-0.0343286	0.870386	FALSE	0.23487	0.293868	FALSE	-0.0848954	0.790454	FALSE	0.375643	0.254364	FALSE	-0.501788	0.13394	FALSE	0.0679763	0.412884
sp|Q9JLJ2|AL9A1_MOUSE	Aldh9a1	AL9A1_MOUSE 4-trimethylaminobutyraldehyde dehydrogenase	FALSE	FALSE	-0.0537437	0.67287	FALSE	-0.147679	0.248006	FALSE	-0.197314	0.121716	FALSE	-0.233308	0.065758	FALSE	-0.237398	0.060446	FALSE	-0.114449	0.370934	FALSE	-0.00641233	0.969248	FALSE	0.00346745	0.9915	FALSE	-0.0636201	0.735232	FALSE	0.178567	0.003632
sp|Q80VQ0|AL3B1_MOUSE	Aldh3b1	AL3B1_MOUSE Aldehyde dehydrogenase family 3 member B1	FALSE	FALSE	-0.0439523	0.90572	FALSE	-0.438084	0.143216	FALSE	-0.108238	0.741094	FALSE	0.092343	0.744402	FALSE	0.226187	0.45234	FALSE	0.703945	0.026814	TRUE	0.177424	0.67623	FALSE	-0.0275846	0.97117	FALSE	-0.863661	0.048356	TRUE	-0.204154	0.845568
sp|Q9CQU5|ZWINT_MOUSE	Zwint	ZWINT_MOUSE ZW10 interactor	FALSE	FALSE	-0.119526	0.471238	FALSE	-0.1174	0.478378	FALSE	-0.458891	0.00546	FALSE	0.229905	0.161256	FALSE	0.129384	0.440006	FALSE	-0.0205933	0.89218	FALSE	-0.0742855	0.755092	FALSE	-0.16087	0.511686	FALSE	-0.0368008	0.873198	FALSE	-0.0363333	0.340856
sp|Q91X84|CRTC3_MOUSE	Crtc3	CRTC3_MOUSE CREB-regulated transcription coactivator 3	TRUE	FALSE	-0.135585	0.540868	FALSE	-0.0675371	0.779454	FALSE	0.219547	0.308422	FALSE	-0.246701	0.239866	FALSE	-0.243116	0.246966	FALSE	0.1974	0.355996	FALSE	0.173768	0.566082	FALSE	0.0420489	0.860632	FALSE	-0.323005	0.299818	FALSE	0.282898	0.588296
sp|Q9D0K0|TBCD7_MOUSE	Tbc1d7	TBCD7_MOUSE TBC1 domain family member 7	FALSE	FALSE	-0.0942406	0.597304	FALSE	0.387977	0.023232	FALSE	0.342708	0.047174	FALSE	-0.179884	0.311058	FALSE	-0.119975	0.49962	FALSE	-0.024413	0.889242	FALSE	-0.0587668	0.824312	FALSE	-0.296992	0.260718	FALSE	-0.155888	0.557354	FALSE	0.0163445	0.777346
sp|P39054|DYN2_MOUSE	Dnm2	DYN2_MOUSE Dynamin-2	FALSE	FALSE	0.0306917	0.731306	FALSE	0.127277	0.166784	FALSE	0.10761	0.241924	FALSE	0.0186739	0.831272	FALSE	0.0543318	0.549648	FALSE	0.0846874	0.356136	FALSE	-0.0551661	0.695334	FALSE	-0.198755	0.135558	FALSE	-0.26297	0.043488	FALSE	-0.0749449	0.333426
sp|Q9CR47|NSA2_MOUSE	Nsa2	NSA2_MOUSE Ribosome biogenesis protein NSA2 homolog	FALSE	FALSE	-0.0155095	0.892282	FALSE	-0.0490374	0.717566	FALSE	-0.106753	0.457914	FALSE	0.197719	0.171528	FALSE	0.143359	0.329318	FALSE	-0.0206364	0.866516	FALSE	-0.389485	0.085588	FALSE	-0.0114732	0.93637	FALSE	0.234289	0.275728	FALSE	-0.0389111	0.79773
sp|P39053|DYN1_MOUSE	Dnm1	DYN1_MOUSE Dynamin-1	FALSE	FALSE	0.0506974	0.76226	FALSE	0.212813	0.189754	FALSE	0.366474	0.020572	FALSE	-0.240779	0.142152	FALSE	-0.150217	0.358646	FALSE	0.123521	0.452472	FALSE	-0.0978656	0.686184	FALSE	-0.0584581	0.80523	FALSE	-0.373518	0.122498	FALSE	-0.0549976	0.683022
sp|O88736|DHB7_MOUSE	Hsd17b7	DHB7_MOUSE 3-keto-steroid reductase	FALSE	FALSE	-0.151314	0.520644	FALSE	0.156647	0.50646	FALSE	0.0420661	0.855522	FALSE	-0.034743	0.882404	FALSE	-0.322448	0.176006	FALSE	-0.606326	0.012804	TRUE	-0.076142	0.825102	FALSE	-0.0617176	0.85872	FALSE	0.400901	0.253214	FALSE	0.0428685	0.220722
sp|Q3UUQ7|PGAP1_MOUSE	Pgap1	PGAP1_MOUSE GPI inositol-deacylase	FALSE	FALSE	0.330589	0.087818	FALSE	0.162705	0.398636	FALSE	0.26224	0.175496	FALSE	-0.3855	0.044824	FALSE	-0.207292	0.284192	FALSE	-0.0997437	0.608196	FALSE	-0.193529	0.497806	FALSE	-0.0689686	0.81033	FALSE	0.151623	0.591768	FALSE	0.0339922	0.964498
sp|Q8BHN3|GANAB_MOUSE	Ganab	GANAB_MOUSE Neutral alpha-glucosidase AB	FALSE	FALSE	0.139633	0.23895	FALSE	-0.017056	0.870316	FALSE	-0.174763	0.151098	FALSE	-0.0409549	0.71883	FALSE	-0.0768149	0.514806	FALSE	-0.0768087	0.514226	FALSE	0.0764945	0.675822	FALSE	-0.115158	0.508326	FALSE	-0.0501299	0.76103	FALSE	0.0312901	0.420044
sp|Q3UZ18|NARG2_MOUSE	Narg2	NARG2_MOUSE NMDA receptor-regulated protein 2	TRUE	FALSE	0.102438	0.504942	FALSE	-0.169094	0.268366	FALSE	-0.298544	0.047016	FALSE	0.0757451	0.622468	FALSE	0.000669291	0.995534	FALSE	-0.0584299	0.70469	FALSE	-0.138523	0.545464	FALSE	-0.0538388	0.81535	FALSE	-0.0119589	0.959352	FALSE	-0.00737522	0.336592
sp|Q8BZ47|ZN609_MOUSE	Znf609	ZN609_MOUSE Zinc finger protein 609	TRUE	FALSE	-0.0253704	0.88885	FALSE	-0.306629	0.081708	FALSE	-0.170625	0.337464	FALSE	0.0702386	0.690518	FALSE	0.0461417	0.792784	FALSE	0.172009	0.333574	FALSE	-0.0356327	0.894918	FALSE	0.0449603	0.86348	FALSE	-0.0393871	0.883598	FALSE	-0.00802234	0.656136
sp|Q3UQ28|PXDN_MOUSE	Pxdn	PXDN_MOUSE Peroxidasin homolog	FALSE	FALSE	0.0972941	0.599416	FALSE	-0.185153	0.305406	FALSE	-0.179183	0.318784	FALSE	0.0623687	0.747232	FALSE	0.272062	0.118156	FALSE	0.0543298	0.781972	FALSE	-0.211598	0.418182	FALSE	-0.141598	0.572436	FALSE	-0.0280363	0.886914	FALSE	-0.0297986	0.979272
sp|Q99L27|GMPR2_MOUSE	Gmpr2	GMPR2_MOUSE GMP reductase 2	FALSE	FALSE	0.249191	0.149002	FALSE	0.212264	0.222282	FALSE	-0.182139	0.296828	FALSE	-0.0680827	0.693248	FALSE	0.0194547	0.91896	FALSE	-0.0990235	0.567968	FALSE	-0.418371	0.104698	FALSE	-0.459295	0.074626	FALSE	-0.206453	0.42589	FALSE	0.0152382	0.64611
tr|Q504M2|Q504M2_MOUSE	Pdp2	Q504M2_MOUSE MCG53395	FALSE	FALSE	-0.162704	0.205818	FALSE	0.00780249	0.951588	FALSE	-0.0792494	0.539892	FALSE	0.0012439	0.990422	FALSE	-0.145601	0.258074	FALSE	-0.137199	0.286702	FALSE	0.186512	0.32708	FALSE	0.0339625	0.85798	FALSE	0.233519	0.218286	FALSE	0.159905	0.316738
sp|Q9DAX9|APBP2_MOUSE	Appbp2	APBP2_MOUSE Amyloid protein-binding protein 2	FALSE	FALSE	-0.014641	0.909048	FALSE	-0.130114	0.460232	FALSE	-0.131251	0.456396	FALSE	0.10996	0.553028	FALSE	0.120394	0.512866	FALSE	0.0304757	0.89131	FALSE	-0.261564	0.320908	FALSE	-0.721652	0.010798	TRUE	-0.256447	0.331914	FALSE	-0.00730399	0.40815
sp|Q7TQI3|OTUB1_MOUSE	Otub1	OTUB1_MOUSE Ubiquitin thioesterase OTUB1	FALSE	FALSE	0.191111	0.647576	FALSE	0.382492	0.338658	FALSE	0.430466	0.277564	FALSE	-0.275277	0.48624	FALSE	-0.369763	0.354052	FALSE	-0.634606	0.11818	FALSE	0.652698	0.264836	FALSE	0.454934	0.446564	FALSE	0.960794	0.0921	FALSE	-0.0495286	0.696138
sp|Q99PP2|ZN318_MOUSE	Znf318	ZN318_MOUSE Zinc finger protein 318 (Fragment)	TRUE	FALSE	0.0927214	0.55763	FALSE	0.0164853	0.935544	FALSE	-0.136596	0.374936	FALSE	-0.145126	0.346398	FALSE	-0.0350891	0.804782	FALSE	-0.112016	0.462666	FALSE	-0.0046057	0.963932	FALSE	-0.0680658	0.751404	FALSE	-0.0676742	0.751966	FALSE	0.00560705	0.408758
sp|Q8BJ90|ZN771_MOUSE	Znf771	ZN771_MOUSE Zinc finger protein 771	TRUE	FALSE	0.0608637	0.573454	FALSE	-0.172775	0.110088	FALSE	-0.15835	0.142036	FALSE	-0.0339262	0.733926	FALSE	0.0451573	0.681232	FALSE	0.0552667	0.611586	FALSE	-0.135685	0.379106	FALSE	-0.223909	0.158694	FALSE	-0.315539	0.050108	FALSE	0.0766607	0.143988
sp|Q99LG0|UBP16_MOUSE	Usp16	UBP16_MOUSE Ubiquitin carboxyl-terminal hydrolase 16	FALSE	FALSE	0.0864501	0.166606	FALSE	0.104423	0.101182	FALSE	0.165361	0.013448	FALSE	-0.0109478	0.869346	FALSE	0.0481411	0.416242	FALSE	-0.0666395	0.265842	FALSE	-0.135294	0.132568	FALSE	-0.146974	0.103826	FALSE	0.0331168	0.675782	FALSE	-0.0515624	0.153928
sp|P04184|KITH_MOUSE	Tk1	KITH_MOUSE Thymidine kinase, cytosolic	FALSE	FALSE	-0.0379708	0.86522	FALSE	0.236333	0.35479	FALSE	0.00769308	0.992462	FALSE	-0.0388538	0.863418	FALSE	0.105767	0.690476	FALSE	0.0741013	0.786438	FALSE	-0.400192	0.289828	FALSE	-0.812071	0.033608	TRUE	-0.589294	0.1239	FALSE	0.071662	0.740494
sp|Q8R1S9|S38A4_MOUSE	Slc38a4	S38A4_MOUSE Sodium-coupled neutral amino acid transporter 4	FALSE	FALSE	-0.263196	0.064242	FALSE	-0.424524	0.001974	FALSE	-0.392602	0.004664	FALSE	-0.0579556	0.694134	FALSE	-0.0584474	0.692124	FALSE	-0.208541	0.145506	FALSE	0.054174	0.79691	FALSE	0.114479	0.59026	FALSE	0.215068	0.31434	FALSE	0.124424	0.001904
sp|P21956|MFGM_MOUSE	Mfge8	MFGM_MOUSE Lactadherin	FALSE	FALSE	-0.833733	0.02925	TRUE	0.167245	0.631866	FALSE	0.579	0.111872	FALSE	0.225751	0.520196	FALSE	-0.239492	0.487062	FALSE	-0.310068	0.372612	FALSE	0.0302558	0.943754	FALSE	-0.00937565	0.991828	FALSE	0.236678	0.630326	FALSE	-0.147696	0.749028
sp|P84104|SRSF3_MOUSE	Srsf3	SRSF3_MOUSE Serine/arginine-rich splicing factor 3	FALSE	FALSE	-0.00322437	0.998886	FALSE	-0.0518981	0.595938	FALSE	-0.0878233	0.350874	FALSE	-0.0340329	0.74045	FALSE	0.0806388	0.387094	FALSE	0.0206985	0.801804	FALSE	0.343589	0.016244	FALSE	0.0200855	0.857644	FALSE	0.110138	0.423802	FALSE	-0.0190287	0.784342
sp|Q8BL97-2|SRSF7_MOUSE	Srsf7	SRSF7_MOUSE Isoform 2 of Serine/arginine-rich splicing factor 7	FALSE	FALSE	0.0886696	0.444836	FALSE	-0.092064	0.423862	FALSE	-0.247717	0.034926	FALSE	0.111274	0.337562	FALSE	0.00508608	0.97422	FALSE	-0.0322128	0.773156	FALSE	-0.0165201	0.912682	FALSE	0.129008	0.45454	FALSE	0.189514	0.266526	FALSE	-0.104444	0.85052
sp|Q6ZQK0|CNDD3_MOUSE	Ncapd3	CNDD3_MOUSE Condensin-2 complex subunit D3	FALSE	FALSE	0.104177	0.496604	FALSE	-0.266806	0.079622	FALSE	-0.289753	0.057186	FALSE	-0.020295	0.889466	FALSE	-0.123955	0.41454	FALSE	-0.064549	0.669434	FALSE	-0.129849	0.563306	FALSE	0.0126173	0.95897	FALSE	-0.128497	0.565958	FALSE	0.114881	0.081608
sp|Q9Z0R9|FADS2_MOUSE	Fads2	FADS2_MOUSE Fatty acid desaturase 2	FALSE	FALSE	-0.237546	0.340162	FALSE	-0.185669	0.456686	FALSE	-0.266828	0.282684	FALSE	-0.142172	0.571188	FALSE	-0.116207	0.645186	FALSE	-0.146871	0.556924	FALSE	-0.380624	0.299648	FALSE	-0.402217	0.272246	FALSE	-0.0266006	0.94933	FALSE	0.171813	0.053698
sp|Q9Z277|BAZ1B_MOUSE	Baz1b	BAZ1B_MOUSE Tyrosine-protein kinase BAZ1B	FALSE	FALSE	0.105271	0.261608	FALSE	-0.100462	0.284718	FALSE	-0.0747136	0.428408	FALSE	0.0240842	0.797228	FALSE	0.00226548	0.978932	FALSE	-0.00160874	0.988264	FALSE	0.0585956	0.67492	FALSE	0.0120389	0.930354	FALSE	0.0803062	0.565262	FALSE	-0.00636239	0.98591
sp|P11983|TCPA_MOUSE	Tcp1	TCPA_MOUSE T-complex protein 1 subunit alpha	FALSE	TRUE	-0.0198128	0.851716	FALSE	-0.0652125	0.545866	FALSE	0.0921776	0.397284	FALSE	-0.130021	0.231122	FALSE	-0.0938631	0.387808	FALSE	-0.169982	0.11688	FALSE	-0.0779486	0.627868	FALSE	-0.111586	0.489408	FALSE	-0.158908	0.3243	FALSE	0.153886	0.097506
sp|P80315|TCPD_MOUSE	Cct4	TCPD_MOUSE T-complex protein 1 subunit delta	FALSE	TRUE	0.0311978	0.763724	FALSE	-0.0864235	0.388302	FALSE	-0.00487045	0.952498	FALSE	-0.0976261	0.331	FALSE	-0.0235335	0.80567	FALSE	-0.154516	0.124746	FALSE	-0.00633489	0.956802	FALSE	-0.155104	0.296848	FALSE	-0.190925	0.199822	FALSE	0.128433	0.102206
sp|P80316|TCPE_MOUSE	Cct5	TCPE_MOUSE T-complex protein 1 subunit epsilon	FALSE	TRUE	0.0126898	0.912224	FALSE	-0.0246325	0.825608	FALSE	0.00781039	0.94667	FALSE	-0.124769	0.263774	FALSE	-0.0307506	0.782488	FALSE	-0.154331	0.166642	FALSE	-0.138746	0.404302	FALSE	-0.169085	0.30981	FALSE	-0.180286	0.277526	FALSE	0.187778	0.12728
sp|Q71FD7|FBLI1_MOUSE	Fblim1	FBLI1_MOUSE Filamin-binding LIM protein 1	FALSE	FALSE	-0.0209303	0.856698	FALSE	-0.0319245	0.77653	FALSE	0.000792839	0.988106	FALSE	-0.063018	0.56878	FALSE	-0.0597012	0.589262	FALSE	-0.0475109	0.669732	FALSE	-0.0767974	0.642798	FALSE	-0.0460051	0.78389	FALSE	-0.0809171	0.62478	FALSE	-0.0316769	0.34592
sp|Q8BMP6|GCP60_MOUSE	Acbd3	GCP60_MOUSE Golgi resident protein GCP60	FALSE	FALSE	0.0340533	0.767998	FALSE	-0.0534339	0.643998	FALSE	0.183449	0.105686	FALSE	-0.01542	0.894776	FALSE	-0.0570861	0.620732	FALSE	-0.0712516	0.536858	FALSE	0.0456443	0.790586	FALSE	0.20395	0.229108	FALSE	0.234505	0.164244	FALSE	-0.0373059	0.574842
sp|Q9DB40|MED27_MOUSE	Med27	MED27_MOUSE Mediator of RNA polymerase II transcription subunit 27	FALSE	FALSE	-0.0682461	0.405474	FALSE	0.0293967	0.708624	FALSE	-0.0539305	0.514762	FALSE	0.00804207	0.908624	FALSE	0.186587	0.022728	FALSE	-0.0869573	0.284188	FALSE	-0.0341759	0.788388	FALSE	-0.138193	0.24811	FALSE	0.0611336	0.607072	FALSE	0.0869576	0.910034
tr|E9Q6J5|E9Q6J5_MOUSE	Bod1l	E9Q6J5_MOUSE Protein Bod1l	FALSE	FALSE	0.0243448	0.794856	FALSE	-0.141078	0.12196	FALSE	-0.131841	0.14894	FALSE	0.00466824	0.963334	FALSE	0.0315758	0.73372	FALSE	-0.00173224	0.9824	FALSE	0.146018	0.280658	FALSE	0.118047	0.38748	FALSE	0.080347	0.559308	FALSE	-0.029516	0.70463
sp|Q9D1J1|NECP2_MOUSE	Necap2	NECP2_MOUSE Adaptin ear-binding coat-associated protein 2	FALSE	FALSE	-0.154016	0.508532	FALSE	0.225243	0.332836	FALSE	0.395463	0.086116	FALSE	-0.0512849	0.826344	FALSE	0.127709	0.582786	FALSE	0.281637	0.223422	FALSE	0.0488308	0.888414	FALSE	-0.235059	0.495818	FALSE	-0.320709	0.351824	FALSE	-0.149763	0.318384
sp|Q3UVK0|ERMP1_MOUSE	Ermp1	ERMP1_MOUSE Endoplasmic reticulum metallopeptidase 1	FALSE	FALSE	-0.0111552	0.958296	FALSE	-0.0368683	0.855344	FALSE	0.0266818	0.890086	FALSE	-0.0536959	0.791102	FALSE	-0.0804182	0.690866	FALSE	0.0330057	0.866588	FALSE	-0.127054	0.670144	FALSE	-0.120621	0.685492	FALSE	-0.275328	0.351662	FALSE	0.0858739	0.597752
sp|Q9CZ30|OLA1_MOUSE	Ola1	OLA1_MOUSE Obg-like ATPase 1	FALSE	FALSE	-0.0704591	0.493076	FALSE	-0.0202677	0.834884	FALSE	-0.0498968	0.621836	FALSE	-0.173272	0.096486	FALSE	-0.00225162	0.97376	FALSE	-0.0419238	0.678876	FALSE	-0.0476139	0.749652	FALSE	-0.270037	0.078884	FALSE	-0.340892	0.026608	FALSE	0.0518475	0.041876
tr|Q99K73|Q99K73_MOUSE	Nrf1	Q99K73_MOUSE Nrf1 protein	TRUE	FALSE	0.0581752	0.469878	FALSE	-0.157457	0.061534	FALSE	-0.15374	0.068554	FALSE	-0.074492	0.354832	FALSE	0.0304086	0.70309	FALSE	0.102783	0.20985	FALSE	0.0862963	0.455082	FALSE	-0.0639776	0.5695	FALSE	0.00228024	0.982076	FALSE	0.15326	0.423224
sp|Q9JKK1|STX6_MOUSE	Stx6	STX6_MOUSE Syntaxin-6	FALSE	FALSE	-0.0949298	0.431316	FALSE	-0.0246479	0.84397	FALSE	-0.195427	0.097376	FALSE	-0.0909324	0.449362	FALSE	-0.180609	0.126674	FALSE	-0.0536687	0.658314	FALSE	0.219488	0.216444	FALSE	0.217437	0.219458	FALSE	0.0258149	0.878528	FALSE	0.130042	0.153374
sp|Q62073|M3K7_MOUSE	Map3k7	M3K7_MOUSE Mitogen-activated protein kinase kinase kinase 7	FALSE	TRUE	-0.0349037	0.669214	FALSE	0.0710284	0.403018	FALSE	-0.0121266	0.873008	FALSE	-0.0441718	0.593864	FALSE	0.0978484	0.24244	FALSE	-0.0142692	0.849896	FALSE	0.152309	0.217202	FALSE	0.0424481	0.747126	FALSE	0.104097	0.4063	FALSE	-0.0629858	0.489172
sp|Q9JKF7|RM39_MOUSE	Mrpl39	RM39_MOUSE 39S ribosomal protein L39, mitochondrial	FALSE	FALSE	-0.14808	0.034988	FALSE	0.0383534	0.591114	FALSE	-0.0274474	0.71884	FALSE	0.0336215	0.634182	FALSE	0.024163	0.72792	FALSE	-0.0318587	0.674738	FALSE	-0.066549	0.545192	FALSE	-0.165944	0.114792	FALSE	-0.061768	0.575808	FALSE	0.099104	0.310596
sp|Q6A0A9|F120A_MOUSE	FAM120A	F120A_MOUSE Constitutive coactivator of PPAR-gamma-like protein 1	TRUE	FALSE	0.0651544	0.343376	FALSE	0.00907833	0.874816	FALSE	0.0443427	0.511188	FALSE	-0.0725845	0.288744	FALSE	0.0553972	0.415926	FALSE	0.112803	0.108292	FALSE	-0.059503	0.569634	FALSE	-0.104723	0.29965	FALSE	-0.128223	0.198328	FALSE	0.021278	0.564408
sp|Q8C3F2|F120C_MOUSE	Fam120c	F120C_MOUSE Constitutive coactivator of PPAR-gamma-like protein 2	FALSE	FALSE	0.139324	0.379498	FALSE	-0.12467	0.432414	FALSE	-0.084357	0.595102	FALSE	0.123459	0.436988	FALSE	-0.124507	0.433628	FALSE	0.0238977	0.877548	FALSE	-0.125527	0.592232	FALSE	-0.110547	0.638266	FALSE	0.153014	0.51218	FALSE	-0.125412	0.864112
sp|Q91Z92|B3GT6_MOUSE	B3galt6	B3GT6_MOUSE Beta-1,3-galactosyltransferase 6	FALSE	FALSE	-0.0359705	0.845498	FALSE	0.323898	0.065076	FALSE	0.134719	0.44621	FALSE	0.219781	0.213578	FALSE	-0.00833159	0.969462	FALSE	-0.121432	0.494586	FALSE	-0.204536	0.437324	FALSE	-0.266871	0.30821	FALSE	0.172411	0.509512	FALSE	0.0414454	0.41024
sp|Q8BWM0|PGES2_MOUSE	Ptges2	PGES2_MOUSE Prostaglandin E synthase 2	FALSE	FALSE	-0.0185237	0.824458	FALSE	-0.0342417	0.70766	FALSE	-0.150891	0.145534	FALSE	0.104272	0.297492	FALSE	0.0466082	0.665912	FALSE	0.0378965	0.732026	FALSE	-0.293407	0.060382	FALSE	-0.0869513	0.54138	FALSE	-0.0179078	0.875736	FALSE	0.112385	0.631086
sp|Q61210|ARHG1_MOUSE	Arhgef1	ARHG1_MOUSE Rho guanine nucleotide exchange factor 1	FALSE	FALSE	0.230065	0.111036	FALSE	0.355743	0.01277	FALSE	0.286848	0.046788	FALSE	-0.0906882	0.535958	FALSE	-0.151243	0.290536	FALSE	-0.248894	0.074796	FALSE	-0.100261	0.647378	FALSE	-0.159961	0.457612	FALSE	-0.121637	0.576198	FALSE	-0.0723078	0.53641
sp|Q6DFW0|CI072_MOUSE	C9orf72	CI072_MOUSE Protein C9orf72 homolog	FALSE	FALSE	-0.15358	0.56688	FALSE	0.06821	0.778992	FALSE	0.235659	0.368236	FALSE	-0.128621	0.635754	FALSE	-0.185834	0.485572	FALSE	0.252948	0.334632	FALSE	-0.176024	0.662722	FALSE	0.0606903	0.860496	FALSE	-0.348271	0.370024	FALSE	0.0787849	0.910912
sp|Q99J36|THUM1_MOUSE	Thumpd1	THUM1_MOUSE THUMP domain-containing protein 1	TRUE	FALSE	0.0771786	0.407912	FALSE	0.00710216	0.957798	FALSE	0.0940595	0.307108	FALSE	-0.0972359	0.29642	FALSE	-0.180724	0.060104	FALSE	-0.227327	0.019452	FALSE	-0.157196	0.255494	FALSE	0.0978176	0.476514	FALSE	0.17718	0.189796	FALSE	0.0351143	0.271946
sp|Q3TAA7|S11IP_MOUSE	Stk11ip	S11IP_MOUSE Serine/threonine-protein kinase 11-interacting protein	FALSE	FALSE	-0.103984	0.397122	FALSE	-0.0308507	0.817044	FALSE	-0.0121727	0.937524	FALSE	-0.0955136	0.438094	FALSE	-0.0887241	0.470802	FALSE	-0.119491	0.328388	FALSE	-0.0363185	0.84732	FALSE	0.146835	0.40173	FALSE	0.244	0.180698	FALSE	0.00228138	0.339584
sp|Q99K70|RRAGC_MOUSE	Rragc	RRAGC_MOUSE Ras-related GTP-binding protein C	FALSE	FALSE	-0.180964	0.430268	FALSE	0.250762	0.269968	FALSE	0.358698	0.116048	FALSE	0.0535	0.803812	FALSE	-0.0597724	0.80388	FALSE	-0.0658659	0.782598	FALSE	-0.09434	0.792064	FALSE	0.0993637	0.76147	FALSE	-0.0417648	0.916118	FALSE	0.0180717	0.600734
sp|Q04841|3MG_MOUSE	Mpg	3MG_MOUSE DNA-3-methyladenine glycosylase	FALSE	FALSE	0.11396	0.496834	FALSE	0.210125	0.197594	FALSE	0.230902	0.153838	FALSE	-0.282973	0.09008	FALSE	0.0886938	0.601954	FALSE	0.288974	0.070134	FALSE	-0.0179234	0.926482	FALSE	-0.169712	0.484972	FALSE	-0.273767	0.264882	FALSE	-0.183551	0.29091
sp|Q9CY97|SSU72_MOUSE	Ssu72	SSU72_MOUSE RNA polymerase II subunit A C-terminal domain phosphatase SSU72	FALSE	FALSE	0.0684286	0.557286	FALSE	0.0792261	0.49391	FALSE	0.0110394	0.934822	FALSE	-0.0890934	0.43384	FALSE	0.0326335	0.785962	FALSE	-0.0904069	0.426904	FALSE	-0.08106	0.62662	FALSE	0.0386483	0.831638	FALSE	-0.110634	0.50854	FALSE	-0.0392347	0.918902
sp|Q9D1R9|RL34_MOUSE	Rpl34	RL34_MOUSE 60S ribosomal protein L34	TRUE	FALSE	-0.172859	0.170136	FALSE	-0.0050756	0.958018	FALSE	-0.044605	0.713522	FALSE	-0.167434	0.18496	FALSE	0.0764278	0.54934	FALSE	0.0204668	0.878588	FALSE	0.0632129	0.742394	FALSE	-0.375938	0.04282	FALSE	-0.139282	0.451018	FALSE	0.0290658	0.206786
sp|Q8CGK3|LONM_MOUSE	Lonp1	LONM_MOUSE Lon protease homolog, mitochondrial	FALSE	FALSE	-0.165952	0.263948	FALSE	0.304273	0.05947	FALSE	0.277842	0.081902	FALSE	0.0366912	0.770056	FALSE	-0.105408	0.497276	FALSE	-0.0717605	0.658302	FALSE	0.0544144	0.762184	FALSE	-0.0480751	0.858114	FALSE	0.135127	0.51411	FALSE	-0.061535	0.47074
sp|Q9DBN5|LONP2_MOUSE	Lonp2	LONP2_MOUSE Lon protease homolog 2, peroxisomal	FALSE	FALSE	0.142757	0.331852	FALSE	0.254468	0.08901	FALSE	0.186352	0.20901	FALSE	0.0362858	0.789392	FALSE	0.0558367	0.69057	FALSE	-0.02387	0.888578	FALSE	-0.100792	0.652918	FALSE	0.040703	0.838726	FALSE	0.509038	0.020844	FALSE	-0.157599	0.045216
tr|A1L341|A1L341_MOUSE	Dyrk1a	A1L341_MOUSE Dual-specificity tyrosine-phosphorylation-regulated kinase 1A	FALSE	FALSE	-0.0129523	0.891568	FALSE	0.185879	0.037222	FALSE	0.0706044	0.426194	FALSE	-0.119092	0.176776	FALSE	0.01301	0.876886	FALSE	0.0328721	0.706146	FALSE	0.0548541	0.672074	FALSE	-0.239393	0.064148	FALSE	-0.122612	0.349656	FALSE	0.0412697	0.792086
sp|Q6Q783|SV422_MOUSE	Suv420h2	SV422_MOUSE Histone-lysine N-methyltransferase SUV420H2	TRUE	FALSE	-0.0910009	0.852256	FALSE	-0.526458	0.197672	FALSE	0.328673	0.425842	FALSE	-0.060199	0.910938	FALSE	-0.0520927	0.927278	FALSE	0.583191	0.171652	FALSE	-0.0365433	0.980246	FALSE	0.010552	0.957004	FALSE	0.267987	0.645874	FALSE	0.364379	0.851594
tr|E9QML5|E9QML5_MOUSE	Zfml	E9QML5_MOUSE Zinc finger protein 638	TRUE	FALSE	0.0441555	0.782182	FALSE	-0.140596	0.353188	FALSE	-0.313541	0.039728	FALSE	0.0817417	0.598534	FALSE	0.0537121	0.736368	FALSE	-0.15419	0.308386	FALSE	0.098261	0.671886	FALSE	-0.00618016	0.961948	FALSE	0.20229	0.36548	FALSE	0.0961205	0.44306
tr|F8WIE5|F8WIE5_MOUSE	Hectd1	F8WIE5_MOUSE E3 ubiquitin-protein ligase HECTD1	TRUE	FALSE	0.0997857	0.467608	FALSE	0.0543818	0.699818	FALSE	0.0443548	0.757754	FALSE	0.0911011	0.510504	FALSE	0.173212	0.196188	FALSE	0.189905	0.155362	FALSE	-0.348593	0.08769	FALSE	-0.404931	0.04708	FALSE	-0.411965	0.043656	FALSE	-0.054663	0.485772
sp|Q6ZPR1|K1430_MOUSE	Kiaa1430	K1430_MOUSE UPF0501 protein KIAA1430	TRUE	FALSE	0.350948	0.045658	FALSE	0.309729	0.079872	FALSE	0.027837	0.880728	FALSE	-0.044739	0.80104	FALSE	0.155339	0.389918	FALSE	-0.176029	0.330024	FALSE	-0.280513	0.29512	FALSE	-0.157874	0.55402	FALSE	-0.291634	0.274484	FALSE	-0.137414	0.453526
sp|P19157|GSTP1_MOUSE	Gstp1	GSTP1_MOUSE Glutathione S-transferase P 1	FALSE	FALSE	0.152815	0.380478	FALSE	0.0471045	0.768348	FALSE	0.100402	0.554412	FALSE	-0.26652	0.11965	FALSE	-0.0324455	0.870764	FALSE	0.214211	0.226238	FALSE	0.372366	0.158684	FALSE	0.00741948	0.955696	FALSE	-0.450509	0.07663	FALSE	-0.124315	0.716282
sp|Q8CHT3|INT5_MOUSE	Ints5	INT5_MOUSE Integrator complex subunit 5	FALSE	FALSE	0.0238329	0.795914	FALSE	-0.143124	0.086906	FALSE	-0.138997	0.09664	FALSE	0.0332586	0.7052	FALSE	0.0740932	0.358012	FALSE	-0.0150406	0.82359	FALSE	0.0556582	0.658474	FALSE	-0.0207072	0.829754	FALSE	0.062923	0.611006	FALSE	0.108035	0.58228
sp|Q6PCM1|KDM3A_MOUSE	Kdm3a	KDM3A_MOUSE Lysine-specific demethylase 3A	FALSE	FALSE	-0.00250053	0.990054	FALSE	-0.0313751	0.789998	FALSE	0.0263876	0.811712	FALSE	-0.140677	0.216716	FALSE	-0.238788	0.030868	FALSE	-0.0991101	0.388912	FALSE	0.298701	0.077142	FALSE	0.0616222	0.71363	FALSE	0.0497074	0.763214	FALSE	0.00943271	0.280524
sp|Q69ZK6|JHD2C_MOUSE	Jmjd1c	JHD2C_MOUSE Probable JmjC domain-containing histone demethylation protein 2C	TRUE	FALSE	-0.073791	0.279818	FALSE	-0.122567	0.068608	FALSE	-0.12089	0.07304	FALSE	0.0572725	0.402476	FALSE	0.0300865	0.659834	FALSE	0.0196224	0.772766	FALSE	-0.140836	0.16103	FALSE	-0.0844763	0.405998	FALSE	0.0559153	0.579866	FALSE	0.0434057	0.167502
tr|B9EKS2|B9EKS2_MOUSE	Kdm3b	B9EKS2_MOUSE Jumonji domain containing 1B	TRUE	FALSE	-0.106744	0.248058	FALSE	-0.119664	0.193352	FALSE	-0.0915145	0.325594	FALSE	0.00908733	0.91737	FALSE	0.186571	0.042504	FALSE	0.166071	0.07111	FALSE	0.101634	0.46124	FALSE	-0.0606319	0.667706	FALSE	-0.139181	0.313032	FALSE	-0.0477903	0.971808
tr|Q6NV99|Q6NV99_MOUSE	Haus6	Q6NV99_MOUSE Protein Haus6	FALSE	FALSE	-0.138775	0.264904	FALSE	-0.0428241	0.744356	FALSE	-0.0587576	0.649504	FALSE	0.0823147	0.509138	FALSE	0.0913246	0.46347	FALSE	0.0848608	0.49752	FALSE	0.00765964	0.957218	FALSE	-0.0904585	0.637726	FALSE	-0.0434578	0.826668	FALSE	0.00602743	0.933206
sp|Q8K2L8|TPC12_MOUSE	Trappc12	TPC12_MOUSE Trafficking protein particle complex subunit 12	FALSE	FALSE	0.0648446	0.582562	FALSE	0.180721	0.117754	FALSE	-0.0315802	0.780232	FALSE	-0.0925959	0.425384	FALSE	-0.31993	0.007084	FALSE	-0.180571	0.123814	FALSE	-0.0605546	0.718414	FALSE	0.126079	0.4655	FALSE	0.0191235	0.91632	FALSE	0.064618	0.287962
sp|Q9R0N0|GALK1_MOUSE	Galk1	GALK1_MOUSE Galactokinase	FALSE	FALSE	0.00312778	0.94667	FALSE	-0.130043	0.596694	FALSE	0.293836	0.21706	FALSE	-0.254715	0.26065	FALSE	-0.183244	0.433426	FALSE	0.28642	0.226172	FALSE	0.0567263	0.820108	FALSE	-0.0800907	0.84588	FALSE	-0.500899	0.126444	FALSE	0.101764	0.770858
sp|P11438|LAMP1_MOUSE	Lamp1	LAMP1_MOUSE Lysosome-associated membrane glycoprotein 1	TRUE	FALSE	-0.165402	0.674378	FALSE	0.694186	0.071136	FALSE	0.736487	0.056332	FALSE	-0.00653327	0.980402	FALSE	-0.272123	0.465896	FALSE	-0.0514423	0.921274	FALSE	-0.0375674	0.97974	FALSE	0.420917	0.425842	FALSE	0.35394	0.494944	FALSE	-0.4178	0.250434
tr|V9GX40|V9GX40_MOUSE	Synrg	V9GX40_MOUSE Synergin gamma	FALSE	FALSE	-0.0231429	0.837374	FALSE	-0.206682	0.07241	FALSE	0.00425916	0.97416	FALSE	-0.0370388	0.747492	FALSE	-0.0264836	0.815456	FALSE	0.103046	0.37413	FALSE	0.0292835	0.869504	FALSE	0.147531	0.389064	FALSE	-0.395384	0.018232	FALSE	0.00626368	0.429146
tr|A2AN61|A2AN61_MOUSE	Ciz1	A2AN61_MOUSE CDKN1A interacting zinc finger protein 1, isoform CRA_d	FALSE	FALSE	-0.208932	0.435304	FALSE	0.202997	0.45617	FALSE	-0.0244989	0.916636	FALSE	-0.295459	0.275732	FALSE	0.235591	0.384834	FALSE	0.0725002	0.799622	FALSE	-0.00514869	0.97771	FALSE	0.313588	0.432814	FALSE	0.0151825	0.9814	FALSE	-0.187902	0.893946
sp|A2AIL4|NDUF6_MOUSE	Ndufaf6	NDUF6_MOUSE NADH dehydrogenase (ubiquinone) complex I, assembly factor 6	FALSE	FALSE	-0.235426	0.248654	FALSE	-0.274084	0.176316	FALSE	-0.537922	0.006742	FALSE	0.0740781	0.709534	FALSE	0.207002	0.312324	FALSE	-0.0296727	0.894282	FALSE	-0.121576	0.694708	FALSE	-0.142021	0.644586	FALSE	0.224755	0.454516	FALSE	0.200037	0.167386
sp|Q9WUU9|GANP_MOUSE	Mcm3ap	GANP_MOUSE Germinal-center associated nuclear protein	TRUE	FALSE	0.0574907	0.503898	FALSE	-0.131176	0.120502	FALSE	-0.164124	0.049822	FALSE	0.134893	0.111072	FALSE	0.112994	0.184116	FALSE	0.00919851	0.912984	FALSE	-0.0965066	0.447982	FALSE	0.0188862	0.880892	FALSE	0.0287013	0.822106	FALSE	-0.00863748	0.991232
sp|Q9WVD5|ORNT1_MOUSE	Slc25a15	ORNT1_MOUSE Mitochondrial ornithine transporter 1	FALSE	FALSE	0.137548	0.404544	FALSE	0.0442391	0.808462	FALSE	-0.430354	0.011484	FALSE	0.0840074	0.622984	FALSE	0.102706	0.54304	FALSE	0.0420339	0.819708	FALSE	-0.288237	0.239898	FALSE	-0.121995	0.598296	FALSE	0.0609527	0.82242	FALSE	0.0913518	0.793702
sp|Q9Z1E4|GYS1_MOUSE	Gys1	GYS1_MOUSE Glycogen [starch] synthase, muscle	FALSE	FALSE	0.0103344	0.950858	FALSE	0.126463	0.356176	FALSE	0.159349	0.23998	FALSE	-0.0780825	0.563266	FALSE	0.0999273	0.466834	FALSE	0.126299	0.356588	FALSE	0.0521419	0.8082	FALSE	0.0800342	0.703136	FALSE	-0.247304	0.22359	FALSE	-0.0359496	0.294938
sp|O88696|CLPP_MOUSE	Clpp	CLPP_MOUSE ATP-dependent Clp protease proteolytic subunit, mitochondrial	FALSE	FALSE	0.190695	0.182968	FALSE	0.333588	0.016846	FALSE	0.148051	0.3047	FALSE	0.135172	0.34933	FALSE	0.0949282	0.511886	FALSE	-0.151107	0.295062	FALSE	0.0776948	0.719522	FALSE	0.114411	0.595678	FALSE	0.264554	0.212182	FALSE	-0.107619	0.024872
sp|Q9WVA3|BUB3_MOUSE	Bub3	BUB3_MOUSE Mitotic checkpoint protein BUB3	FALSE	FALSE	0.0360659	0.667196	FALSE	-0.144015	0.081808	FALSE	-0.120303	0.147734	FALSE	-0.015711	0.849488	FALSE	-0.00868148	0.915382	FALSE	-0.0837034	0.31519	FALSE	0.0729167	0.55799	FALSE	-0.0248828	0.838956	FALSE	0.0522978	0.674908	FALSE	0.138545	0.19666
sp|O89112|LANC1_MOUSE	Lancl1	LANC1_MOUSE LanC-like protein 1	TRUE	FALSE	0.0653488	0.552346	FALSE	-0.0497215	0.680622	FALSE	-0.26934	0.01724	FALSE	-0.225329	0.04651	FALSE	-0.211814	0.061836	FALSE	-0.0895608	0.442642	FALSE	-0.0420591	0.817548	FALSE	0.13777	0.39974	FALSE	-0.0600399	0.732708	FALSE	0.119381	0.031722
sp|Q9CQ69|QCR8_MOUSE	Uqcrq	QCR8_MOUSE Cytochrome b-c1 complex subunit 8	FALSE	FALSE	-0.038374	0.748934	FALSE	0.11368	0.381608	FALSE	-0.0789887	0.531118	FALSE	-0.102886	0.423624	FALSE	-0.0977391	0.444182	FALSE	-0.282669	0.036918	FALSE	0.312285	0.096722	FALSE	0.258286	0.170998	FALSE	0.213321	0.26046	FALSE	0.0595252	0.551898
sp|P02340|P53_MOUSE	Tp53	P53_MOUSE Cellular tumor antigen p53	TRUE	FALSE	-0.0482626	0.71539	FALSE	-0.304486	0.032098	FALSE	-0.375344	0.008754	FALSE	0.0378708	0.797442	FALSE	-0.027229	0.83107	FALSE	-0.0725094	0.593564	FALSE	0.220602	0.280778	FALSE	0.28057	0.166178	FALSE	0.257848	0.203602	FALSE	0.198364	0.165668
sp|Q8VHL1|SETD7_MOUSE	Setd7	SETD7_MOUSE Histone-lysine N-methyltransferase SETD7	FALSE	FALSE	0.0304288	0.93231	FALSE	-0.0174967	0.902894	FALSE	0.196529	0.404514	FALSE	-0.0330147	0.85141	FALSE	0.19348	0.411072	FALSE	0.131628	0.592012	FALSE	-0.478344	0.179762	FALSE	-0.164429	0.601996	FALSE	-0.310636	0.364142	FALSE	-0.0585605	0.747404
sp|Q8K0Q5|RHG18_MOUSE	Arhgap18	RHG18_MOUSE Rho GTPase-activating protein 18	FALSE	FALSE	0.115296	0.616654	FALSE	-0.199612	0.378238	FALSE	-0.0643511	0.770602	FALSE	-0.10023	0.654572	FALSE	0.0770961	0.7395	FALSE	0.319525	0.154196	FALSE	-0.276247	0.408424	FALSE	-0.286268	0.394286	FALSE	-0.770028	0.021544	TRUE	-0.122998	0.651616
tr|Q52KG4|Q52KG4_MOUSE	Zbtb45	Q52KG4_MOUSE MCG50236, isoform CRA_a	FALSE	FALSE	-0.0520728	0.824854	FALSE	0.402126	0.08355	FALSE	-0.0386741	0.871414	FALSE	0.0259502	0.91563	FALSE	0.401608	0.083986	FALSE	0.0842161	0.723844	FALSE	-0.223346	0.52579	FALSE	-0.490021	0.157576	FALSE	0.205275	0.561456	FALSE	-0.1382	0.326878
sp|Q8K0L9|ZBT20_MOUSE	Zbtb20	ZBT20_MOUSE Zinc finger and BTB domain-containing protein 20	TRUE	FALSE	-0.0769611	0.668766	FALSE	0.382511	0.0278	FALSE	0.345145	0.048506	FALSE	-0.0298626	0.870054	FALSE	0.117617	0.507146	FALSE	0.110255	0.535318	FALSE	-0.265245	0.31377	FALSE	-0.35576	0.171554	FALSE	-0.0842182	0.755594	FALSE	-0.184873	0.218402
sp|P43136|NR2F6_MOUSE	Nr2f6	NR2F6_MOUSE Nuclear receptor subfamily 2 group F member 6	FALSE	FALSE	0.301087	0.24844	FALSE	-0.484922	0.056488	FALSE	-0.376728	0.142438	FALSE	0.145502	0.564752	FALSE	-0.0233058	0.940778	FALSE	-0.00483683	0.999028	FALSE	-0.0037718	0.996418	FALSE	0.0182983	0.948464	FALSE	-0.294808	0.443416	FALSE	-0.0084044	0.460818
sp|P20108|PRDX3_MOUSE	Prdx3	PRDX3_MOUSE Thioredoxin-dependent peroxide reductase, mitochondrial	FALSE	FALSE	0.0285227	0.793184	FALSE	-0.0691562	0.558894	FALSE	0.046207	0.680458	FALSE	0.0753763	0.509542	FALSE	0.0917106	0.426904	FALSE	0.210457	0.07381	FALSE	-0.0897094	0.610034	FALSE	-0.0921578	0.599732	FALSE	-0.155506	0.365096	FALSE	0.015071	0.415146
sp|Q9DBZ1-2|IKIP_MOUSE	Ikbip	IKIP_MOUSE Isoform 2 of Inhibitor of nuclear factor kappa-B kinase-interacting protein	FALSE	FALSE	-0.159911	0.317312	FALSE	0.0544792	0.743052	FALSE	0.11278	0.486512	FALSE	-0.141698	0.376588	FALSE	-0.163919	0.306798	FALSE	0.0405051	0.810942	FALSE	-0.128965	0.58431	FALSE	0.0456075	0.856232	FALSE	0.159797	0.503708	FALSE	0.115037	0.613442
tr|E9QMH7|E9QMH7_MOUSE	Ikbip	E9QMH7_MOUSE Inhibitor of nuclear factor kappa-B kinase-interacting protein	FALSE	FALSE	-0.119823	0.435188	FALSE	0.0809238	0.616846	FALSE	0.0369868	0.834976	FALSE	-0.0466178	0.742462	FALSE	-0.0877873	0.55843	FALSE	-0.127752	0.406896	FALSE	0.00278621	0.983928	FALSE	0.132209	0.57182	FALSE	0.263701	0.242468	FALSE	0.0541549	0.793158
sp|P17047|LAMP2_MOUSE	Lamp2	LAMP2_MOUSE Lysosome-associated membrane glycoprotein 2	FALSE	FALSE	-0.206596	0.551462	FALSE	0.460027	0.185036	FALSE	0.45492	0.190382	FALSE	0.103622	0.748276	FALSE	-0.270179	0.430852	FALSE	-0.128586	0.717184	FALSE	0.332705	0.499138	FALSE	0.706252	0.169228	FALSE	0.524543	0.299444	FALSE	-0.231317	0.338016
sp|Q9D0D3|PAPD1_MOUSE	Mtpap	PAPD1_MOUSE Poly(A) RNA polymerase, mitochondrial	FALSE	FALSE	0.0730798	0.684292	FALSE	-0.331688	0.056544	FALSE	-0.408772	0.018088	FALSE	0.124086	0.48293	FALSE	-0.0910686	0.599134	FALSE	-0.194013	0.266006	FALSE	0.00311317	0.99872	FALSE	0.0705659	0.794824	FALSE	0.308772	0.228608	FALSE	0.233591	0.149074
sp|Q9EP97|SENP3_MOUSE	Senp3	SENP3_MOUSE Sentrin-specific protease 3	FALSE	FALSE	0.0807206	0.426276	FALSE	0.14333	0.142992	FALSE	-0.0203407	0.803126	FALSE	-0.0280016	0.745668	FALSE	0.0843193	0.404324	FALSE	-0.0101057	0.8821	FALSE	-0.092671	0.502688	FALSE	-0.0590498	0.651954	FALSE	0.106116	0.471428	FALSE	0.0651168	0.407396
sp|Q9D3G5|STX11_MOUSE	Stx11	STX11_MOUSE Syntaxin-11	FALSE	FALSE	-0.408759	0.069698	FALSE	-0.619579	0.005056	TRUE	-0.461082	0.03916	FALSE	-0.00177412	0.986734	FALSE	-0.18552	0.426944	FALSE	0.0929985	0.67283	FALSE	0.263285	0.433324	FALSE	0.446918	0.197374	FALSE	0.143638	0.659356	FALSE	0.153629	0.057036
tr|D3Z656|D3Z656_MOUSE	Synj1	D3Z656_MOUSE Synaptojanin-1	TRUE	FALSE	0.0779347	0.551982	FALSE	0.209597	0.101608	FALSE	0.334165	0.007018	FALSE	-0.0644247	0.618766	FALSE	0.0847341	0.518558	FALSE	0.220222	0.084602	FALSE	-0.101614	0.599148	FALSE	-0.0921829	0.632414	FALSE	-0.257349	0.17992	FALSE	-0.180757	0.05095
sp|P56542|DNS2A_MOUSE	Dnase2	DNS2A_MOUSE Deoxyribonuclease-2-alpha	TRUE	FALSE	-0.277169	0.207932	FALSE	-0.0678446	0.757448	FALSE	0.0997717	0.651676	FALSE	-0.149044	0.49942	FALSE	-0.392609	0.074186	FALSE	-0.0508235	0.815584	FALSE	0.377678	0.245206	FALSE	0.489501	0.130616	FALSE	0.087112	0.791178	FALSE	0.104971	0.405172
sp|P48301|TEAD2_MOUSE	Tead2	TEAD2_MOUSE Transcriptional enhancer factor TEF-4	FALSE	FALSE	-0.0539838	0.731854	FALSE	-0.198784	0.225942	FALSE	-0.34486	0.034832	FALSE	0.0201365	0.915806	FALSE	0.193088	0.232556	FALSE	-0.00197285	0.976538	FALSE	0.0474304	0.858854	FALSE	-0.347099	0.153566	FALSE	0.0353009	0.89925	FALSE	0.0506313	0.301922
sp|P30051|TEAD1_MOUSE	Tead1	TEAD1_MOUSE Transcriptional enhancer factor TEF-1	FALSE	FALSE	0.152488	0.33585	FALSE	-0.245984	0.121792	FALSE	-0.371992	0.019984	FALSE	0.192034	0.224554	FALSE	0.234949	0.13643	FALSE	0.102857	0.51769	FALSE	-0.250187	0.284586	FALSE	-0.173229	0.458632	FALSE	0.0556778	0.814732	FALSE	0.0173441	0.901724
sp|Q8R123|FAD1_MOUSE	Flad1	FAD1_MOUSE FAD synthase	FALSE	FALSE	0.0259319	0.766278	FALSE	-0.00490177	0.951202	FALSE	-0.148351	0.090584	FALSE	0.0918741	0.287818	FALSE	0.0218589	0.804188	FALSE	0.0984389	0.255226	FALSE	-0.188188	0.14335	FALSE	-0.18992	0.140454	FALSE	-0.0903481	0.475892	FALSE	-0.0151192	0.77893
sp|Q62296|TEAD4_MOUSE	Tead4	TEAD4_MOUSE Transcriptional enhancer factor TEF-3	FALSE	FALSE	-0.0360086	0.86791	FALSE	-0.0398955	0.85275	FALSE	-0.0651458	0.760332	FALSE	0.393346	0.065684	FALSE	0.432337	0.0435	FALSE	0.383355	0.07276	FALSE	0.0634693	0.834166	FALSE	0.112135	0.715528	FALSE	-0.0117116	0.974792	FALSE	-0.280744	0.06111
sp|Q569L8|CENPJ_MOUSE	Cenpj	CENPJ_MOUSE Centromere protein J	FALSE	FALSE	0.397742	0.215002	FALSE	-0.287959	0.370338	FALSE	0.267216	0.40157	FALSE	0.0384033	0.89601	FALSE	-0.295021	0.358404	FALSE	0.110274	0.724066	FALSE	0.412809	0.382938	FALSE	0.19668	0.672816	FALSE	0.262499	0.577422	FALSE	0.415737	0.56978
sp|P48377|RFX1_MOUSE	Rfx1	RFX1_MOUSE MHC class II regulatory factor RFX1	TRUE	FALSE	-0.0573377	0.586794	FALSE	-0.111402	0.29479	FALSE	-0.248089	0.021388	FALSE	-0.0960857	0.36587	FALSE	-0.0130994	0.892846	FALSE	-0.0278488	0.785156	FALSE	-0.0416236	0.78431	FALSE	-0.0509895	0.738474	FALSE	-0.20557	0.194204	FALSE	0.26855	0.02598
sp|Q8BLY7|HPS6_MOUSE	Hps6	HPS6_MOUSE Hermansky-Pudlak syndrome 6 protein homolog	FALSE	FALSE	-0.070393	0.412744	FALSE	-0.035342	0.673694	FALSE	0.0372833	0.677092	FALSE	0.0368158	0.679208	FALSE	0.138444	0.097626	FALSE	0.0476569	0.58715	FALSE	-0.218453	0.08638	FALSE	-0.354769	0.003022	FALSE	-0.270667	0.03188	FALSE	0.0907915	0.610596
sp|P48381|RFX3_MOUSE	Rfx3	RFX3_MOUSE Transcription factor RFX3	FALSE	FALSE	0.17195	0.368046	FALSE	0.152726	0.423872	FALSE	0.281978	0.139942	FALSE	-0.0784413	0.682314	FALSE	0.159925	0.402602	FALSE	0.480914	0.01112	FALSE	0.170553	0.545982	FALSE	0.186204	0.508348	FALSE	0.0589233	0.833612	FALSE	-0.185565	0.01459
sp|P98063|BMP1_MOUSE	Bmp1	BMP1_MOUSE Bone morphogenetic protein 1	FALSE	FALSE	0.140557	0.421456	FALSE	0.217625	0.214882	FALSE	0.445307	0.010832	FALSE	0.0634847	0.712292	FALSE	0.0502984	0.77143	FALSE	0.164459	0.349054	FALSE	-0.0865065	0.74224	FALSE	0.0762483	0.765722	FALSE	0.197668	0.44386	FALSE	-0.29818	0.018248
sp|Q9JJ06|C1GLT_MOUSE	C1galt1	C1GLT_MOUSE Glycoprotein-N-acetylgalactosamine 3-beta-galactosyltransferase 1	FALSE	FALSE	-0.254705	0.21169	FALSE	-0.333062	0.104378	FALSE	-0.34302	0.09469	FALSE	-0.0468428	0.809564	FALSE	0.0830674	0.69209	FALSE	0.1868	0.359106	FALSE	0.145069	0.640044	FALSE	0.0279174	0.93792	FALSE	0.0397193	0.906164	FALSE	-0.0116621	0.266064
sp|Q9Z1T6|FYV1_MOUSE	Pikfyve	FYV1_MOUSE 1-phosphatidylinositol 3-phosphate 5-kinase	TRUE	FALSE	-0.0575535	0.513004	FALSE	-0.0814355	0.356958	FALSE	-0.029764	0.730606	FALSE	-0.138443	0.118418	FALSE	-0.132286	0.13548	FALSE	-0.0787558	0.375196	FALSE	-0.120576	0.359564	FALSE	0.0397616	0.77235	FALSE	-0.121396	0.356706	FALSE	0.138096	0.01365
sp|Q8K0S9|SNPC1_MOUSE	Snapc1	SNPC1_MOUSE snRNA-activating protein complex subunit 1	FALSE	FALSE	0.22357	0.2866	FALSE	0.133762	0.539038	FALSE	-0.0288078	0.869432	FALSE	0.127874	0.556916	FALSE	0.129098	0.5494	FALSE	-0.487406	0.027476	FALSE	-0.0254406	0.911242	FALSE	0.0732962	0.833672	FALSE	0.226549	0.470528	FALSE	0.0109763	0.730314
sp|P46061|RAGP1_MOUSE	Rangap1	RAGP1_MOUSE Ran GTPase-activating protein 1	FALSE	TRUE	0.0480124	0.738204	FALSE	-0.0305428	0.840824	FALSE	-0.0645666	0.662664	FALSE	0.130006	0.377284	FALSE	0.0355644	0.801654	FALSE	-0.156398	0.285936	FALSE	0.0328655	0.870526	FALSE	-0.198026	0.358376	FALSE	0.0247339	0.898418	FALSE	0.0100214	0.832788
sp|P52332|JAK1_MOUSE	Jak1	JAK1_MOUSE Tyrosine-protein kinase JAK1	FALSE	FALSE	-0.191029	0.159322	FALSE	-0.230256	0.09473	FALSE	-0.204808	0.131954	FALSE	0.0906744	0.498846	FALSE	0.067028	0.62306	FALSE	0.0580657	0.672546	FALSE	-0.420829	0.04158	FALSE	-0.299343	0.136318	FALSE	-0.0618864	0.726018	FALSE	0.0948077	0.061218
sp|A2AWL7|MGAP_MOUSE	Mga	MGAP_MOUSE MAX gene-associated protein	TRUE	TRUE	0.252499	0.055952	FALSE	-0.104253	0.438602	FALSE	-0.110655	0.411246	FALSE	0.15115	0.257824	FALSE	0.0717947	0.59	FALSE	0.0202951	0.875268	FALSE	-0.12838	0.521966	FALSE	-0.0953721	0.637044	FALSE	-0.203354	0.306272	FALSE	-0.145139	0.719662
sp|P70280|VAMP7_MOUSE	Vamp7	VAMP7_MOUSE Vesicle-associated membrane protein 7	FALSE	FALSE	0.131878	0.371374	FALSE	0.230073	0.120436	FALSE	0.200887	0.173762	FALSE	0.100046	0.493656	FALSE	0.0534612	0.711322	FALSE	-0.0561193	0.708796	FALSE	-0.337881	0.11539	FALSE	-0.192688	0.376038	FALSE	-0.196018	0.368934	FALSE	0.0110564	0.315296
sp|O08856|ELL_MOUSE	Ell	ELL_MOUSE RNA polymerase II elongation factor ELL	FALSE	FALSE	0.100604	0.406518	FALSE	-0.126688	0.294942	FALSE	-0.105834	0.383662	FALSE	0.148222	0.22155	FALSE	0.108909	0.368208	FALSE	0.00770318	0.944862	FALSE	-0.0129041	0.946786	FALSE	-0.184615	0.303838	FALSE	0.0612517	0.73195	FALSE	0.0121944	0.803438
sp|Q9R0P3|ESTD_MOUSE	Esd	ESTD_MOUSE S-formylglutathione hydrolase	FALSE	FALSE	-0.190487	0.425456	FALSE	0.16059	0.506506	FALSE	0.438088	0.060488	FALSE	-0.233049	0.330888	FALSE	0.00113733	0.996352	FALSE	0.24941	0.296478	FALSE	-0.259242	0.46377	FALSE	-0.363956	0.306152	FALSE	-0.400523	0.26035	FALSE	-0.0768029	0.89152
sp|O35239|PTN9_MOUSE	Ptpn9	PTN9_MOUSE Tyrosine-protein phosphatase non-receptor type 9	FALSE	FALSE	-0.00742344	0.962856	FALSE	-0.0168103	0.918472	FALSE	0.0651127	0.687134	FALSE	-0.0974182	0.5471	FALSE	-0.118481	0.460542	FALSE	0.00400843	0.981222	FALSE	-0.118976	0.620798	FALSE	0.190427	0.426166	FALSE	0.245898	0.303596	FALSE	0.0344942	0.88353
sp|P61620|S61A1_MOUSE	Sec61a1	S61A1_MOUSE Protein transport protein Sec61 subunit alpha isoform 1	FALSE	FALSE	-0.00998653	0.944986	FALSE	-0.0668197	0.623104	FALSE	-0.115099	0.397826	FALSE	0.0970609	0.470086	FALSE	0.0462734	0.727062	FALSE	0.156157	0.251792	FALSE	-0.383791	0.056648	FALSE	-0.118215	0.553674	FALSE	-0.0489302	0.80794	FALSE	0.0449482	0.836218
sp|Q91VN1|ZNF24_MOUSE	Znf24	ZNF24_MOUSE Zinc finger protein 24	TRUE	FALSE	-0.0163678	0.935286	FALSE	-0.359637	0.085062	FALSE	-0.41927	0.04453	FALSE	-0.142811	0.494668	FALSE	-0.15168	0.470746	FALSE	-0.375728	0.072238	FALSE	0.429238	0.16409	FALSE	0.45674	0.138146	FALSE	0.553498	0.069964	FALSE	0.220417	0.094146
sp|Q8CB77|ELOA1_MOUSE	Tceb3	ELOA1_MOUSE Transcription elongation factor B polypeptide 3	TRUE	FALSE	-0.0753276	0.718954	FALSE	-0.145456	0.47266	FALSE	-0.119431	0.557316	FALSE	0.239148	0.23279	FALSE	0.243636	0.22449	FALSE	0.216683	0.278174	FALSE	0.218525	0.455076	FALSE	0.139863	0.625922	FALSE	0.152056	0.598082	FALSE	-0.149697	0.348014
sp|Q8C0C7|SYFA_MOUSE	Farsa	SYFA_MOUSE Phenylalanine--tRNA ligase alpha subunit	FALSE	FALSE	-0.0121651	0.911762	FALSE	-0.157817	0.181918	FALSE	-0.194844	0.099242	FALSE	-0.0229493	0.837778	FALSE	-0.00488911	0.959304	FALSE	-0.175857	0.136654	FALSE	-0.177333	0.311924	FALSE	-0.232954	0.183666	FALSE	-0.133614	0.444692	FALSE	0.132976	0.019438
sp|P97379|G3BP2_MOUSE	G3bp2	G3BP2_MOUSE Ras GTPase-activating protein-binding protein 2	FALSE	FALSE	0.00166049	0.98755	FALSE	-0.111015	0.179956	FALSE	-0.0278634	0.73354	FALSE	0.0380181	0.648454	FALSE	-0.0186136	0.818804	FALSE	-0.0158179	0.846486	FALSE	0.0428803	0.729936	FALSE	0.169602	0.16483	FALSE	0.072548	0.555932	FALSE	0.100485	0.872938
sp|P97379-2|G3BP2_MOUSE	G3bp2	G3BP2_MOUSE Isoform B of Ras GTPase-activating protein-binding protein 2	FALSE	FALSE	-0.247527	0.162962	FALSE	-0.0421023	0.81413	FALSE	-0.166814	0.351496	FALSE	0.247434	0.164194	FALSE	0.24865	0.16136	FALSE	-0.0947747	0.596846	FALSE	0.0545591	0.838816	FALSE	-0.337396	0.202022	FALSE	-0.0803986	0.76315	FALSE	0.146866	0.729312
sp|P97855|G3BP1_MOUSE	G3bp1	G3BP1_MOUSE Ras GTPase-activating protein-binding protein 1	FALSE	FALSE	-0.0140589	0.826488	FALSE	-0.0540216	0.471284	FALSE	-0.0541721	0.470508	FALSE	-0.0133585	0.832828	FALSE	-0.0293313	0.677972	FALSE	-0.161497	0.061116	FALSE	0.031901	0.795502	FALSE	-0.120626	0.28613	FALSE	0.0835928	0.468604	FALSE	0.0486842	0.13027
sp|P70257|NFIX_MOUSE	Nfix	NFIX_MOUSE Nuclear factor 1 X-type	FALSE	FALSE	0.391292	0.016404	FALSE	0.0357565	0.827366	FALSE	0.126284	0.44456	FALSE	-0.1621	0.328748	FALSE	-0.0587279	0.726424	FALSE	0.0561448	0.733366	FALSE	-0.187053	0.447392	FALSE	-0.153094	0.535708	FALSE	-0.328042	0.177056	FALSE	-0.118534	0.72593
tr|Q3TYK3|Q3TYK3_MOUSE	Nfix	Q3TYK3_MOUSE Nuclear factor 1	FALSE	FALSE	0.285551	0.210666	FALSE	-0.0502298	0.823116	FALSE	0.140965	0.541096	FALSE	-0.175763	0.44249	FALSE	-0.260158	0.256012	FALSE	0.0375925	0.873106	FALSE	0.0435704	0.90088	FALSE	-0.144549	0.669474	FALSE	-0.170188	0.616146	FALSE	0.213045	0.86439
sp|P70255|NFIC_MOUSE	Nfic	NFIC_MOUSE Nuclear factor 1 C-type	FALSE	FALSE	-0.114802	0.535172	FALSE	0.152491	0.398366	FALSE	-0.120332	0.513756	FALSE	-0.0254169	0.904074	FALSE	0.0460062	0.784454	FALSE	-0.0800997	0.669184	FALSE	-0.148548	0.586968	FALSE	-0.30432	0.255352	FALSE	-0.138128	0.614998	FALSE	0.101303	0.50248
sp|P97863|NFIB_MOUSE	Nfib	NFIB_MOUSE Nuclear factor 1 B-type	FALSE	FALSE	0.338451	0.279214	FALSE	-0.447091	0.142916	FALSE	-0.45806	0.13323	FALSE	0.000347476	0.98699	FALSE	-0.324909	0.296312	FALSE	-0.292977	0.348966	FALSE	0.146097	0.744248	FALSE	0.0120968	0.96551	FALSE	0.0176496	0.957776	FALSE	0.232624	0.203976
sp|P61600|NAA20_MOUSE	Naa20	NAA20_MOUSE N-alpha-acetyltransferase 20	FALSE	FALSE	-0.134372	0.402054	FALSE	0.042323	0.78462	FALSE	-0.0377079	0.821536	FALSE	-0.0841081	0.603146	FALSE	0.0784914	0.618226	FALSE	-0.0402843	0.80886	FALSE	-0.0750432	0.756472	FALSE	-0.466191	0.043894	FALSE	-0.252161	0.28292	FALSE	0.0924952	0.330226
sp|P53798|FDFT_MOUSE	Fdft1	FDFT_MOUSE Squalene synthase	FALSE	FALSE	-0.38843	0.218886	FALSE	0.283546	0.376992	FALSE	0.530931	0.11432	FALSE	-0.308395	0.336792	FALSE	-0.406881	0.195048	FALSE	-0.447414	0.150672	FALSE	0.0123499	0.943102	FALSE	0.311428	0.49768	FALSE	0.525811	0.276428	FALSE	0.0435369	0.599656
sp|Q6ZPR6|IBTK_MOUSE	Ibtk	IBTK_MOUSE Inhibitor of Bruton tyrosine kinase	FALSE	FALSE	-0.460909	0.090818	FALSE	0.00271289	0.999534	FALSE	-0.01623	0.943896	FALSE	-0.506419	0.063724	FALSE	-0.301174	0.268986	FALSE	-0.179635	0.505684	FALSE	-0.174182	0.660966	FALSE	-0.135436	0.7306	FALSE	-0.503419	0.21249	FALSE	0.264049	0.019328
sp|Q68G58|APEX2_MOUSE	Apex2	APEX2_MOUSE DNA-(apurinic or apyrimidinic site) lyase 2	FALSE	FALSE	0.0638425	0.645574	FALSE	0.00124737	0.979594	FALSE	0.0845296	0.533164	FALSE	0.218446	0.092528	FALSE	0.260052	0.04483	FALSE	0.0391777	0.788504	FALSE	-0.199972	0.29678	FALSE	-0.365962	0.079878	FALSE	0.125494	0.523264	FALSE	-0.14408	0.184766
sp|Q9QZD4|XPF_MOUSE	Ercc4	XPF_MOUSE DNA repair endonuclease XPF	FALSE	FALSE	-0.147908	0.297166	FALSE	-0.258907	0.068572	FALSE	-0.386842	0.005468	FALSE	0.00742474	0.969522	FALSE	0.126388	0.375054	FALSE	0.164274	0.244116	FALSE	-0.281166	0.182932	FALSE	-0.14422	0.490926	FALSE	-0.255005	0.225802	FALSE	0.0267152	0.06384
sp|Q9JJ78|TOPK_MOUSE	Pbk	TOPK_MOUSE Lymphokine-activated killer T-cell-originated protein kinase	FALSE	FALSE	0.0375545	0.75233	FALSE	0.131424	0.257198	FALSE	0.271655	0.015816	FALSE	0.0273526	0.819136	FALSE	0.143047	0.215362	FALSE	0.110118	0.344862	FALSE	-0.178251	0.300148	FALSE	-0.149223	0.386444	FALSE	-0.149527	0.386272	FALSE	-0.180938	0.086236
tr|E9Q3C1|E9Q3C1_MOUSE	C2cd2	E9Q3C1_MOUSE Protein C2cd2	FALSE	FALSE	0.314476	0.12633	FALSE	0.0580335	0.790554	FALSE	-0.427491	0.041062	FALSE	0.206376	0.324308	FALSE	0.0546263	0.799848	FALSE	-0.00714276	0.963666	FALSE	-0.139191	0.649346	FALSE	-0.086469	0.77433	FALSE	0.282547	0.362534	FALSE	-0.106997	0.70762
sp|O08901|BUB1_MOUSE	Bub1	BUB1_MOUSE Mitotic checkpoint serine/threonine-protein kinase BUB1	FALSE	FALSE	0.0494905	0.620044	FALSE	-0.0489813	0.616508	FALSE	0.16499	0.085434	FALSE	0.125679	0.196276	FALSE	0.128445	0.185628	FALSE	0.0780136	0.42781	FALSE	-0.151684	0.297778	FALSE	-0.12313	0.398608	FALSE	-0.18044	0.21488	FALSE	-0.0704731	0.209836
sp|Q9CWM4|PFD1_MOUSE	Pfdn1	PFD1_MOUSE Prefoldin subunit 1	FALSE	FALSE	-0.0393463	0.879692	FALSE	0.530645	0.04699	FALSE	0.308649	0.253526	FALSE	0.0501771	0.856786	FALSE	0.137578	0.614806	FALSE	0.0137119	0.962948	FALSE	0.27352	0.494542	FALSE	0.0338201	0.934012	FALSE	0.137536	0.732424	FALSE	-0.0238724	0.135044
sp|Q80XK6|ATG2B_MOUSE	Atg2b	ATG2B_MOUSE Autophagy-related protein 2 homolog B	FALSE	FALSE	0.0513973	0.7885	FALSE	0.461247	0.012958	FALSE	0.503355	0.006668	FALSE	-0.0106581	0.958662	FALSE	0.17498	0.361102	FALSE	0.156897	0.412708	FALSE	-0.152388	0.596714	FALSE	-0.150242	0.600048	FALSE	-0.234391	0.411578	FALSE	-0.234487	0.02813
sp|Q8BGQ1|SPE39_MOUSE	Vipas39	SPE39_MOUSE Spermatogenesis-defective protein 39 homolog	FALSE	FALSE	0.0346934	0.721812	FALSE	0.15652	0.118108	FALSE	0.157944	0.114928	FALSE	-0.184417	0.061636	FALSE	-0.051274	0.60949	FALSE	0.105282	0.289712	FALSE	-0.0891869	0.543498	FALSE	-0.148447	0.31152	FALSE	-0.281696	0.054	FALSE	-0.0382666	0.878068
sp|Q9CZ44|NSF1C_MOUSE	Nsfl1c	NSF1C_MOUSE NSFL1 cofactor p47	FALSE	FALSE	-0.058566	0.62384	FALSE	0.0337224	0.751822	FALSE	0.12528	0.27825	FALSE	-0.0161105	0.91033	FALSE	0.0824075	0.46837	FALSE	0.105017	0.35974	FALSE	-0.0224696	0.913694	FALSE	0.111613	0.505874	FALSE	-0.129177	0.452018	FALSE	-0.103196	0.434752
sp|Q9DB32|HAGHL_MOUSE	Haghl	HAGHL_MOUSE Hydroxyacylglutathione hydrolase-like protein	FALSE	FALSE	-0.23187	0.55369	FALSE	0.440986	0.262352	FALSE	0.542186	0.163844	FALSE	-0.582916	0.14437	FALSE	-0.583729	0.143686	FALSE	-0.12649	0.740532	FALSE	0.167346	0.789182	FALSE	-0.370183	0.526686	FALSE	-0.0352338	0.940624	FALSE	-0.00108531	0.58869
sp|Q9QYB5-2|ADDG_MOUSE	Add3	ADDG_MOUSE Isoform 1 of Gamma-adducin	TRUE	FALSE	-0.183371	0.439124	FALSE	-0.315305	0.175164	FALSE	-0.357493	0.12037	FALSE	-0.140819	0.558918	FALSE	-0.415267	0.068458	FALSE	-0.240993	0.306402	FALSE	-0.0542319	0.887834	FALSE	-0.154479	0.668882	FALSE	-0.124072	0.732774	FALSE	0.275282	0.008924
tr|D3YX49|D3YX49_MOUSE	Zfp384	D3YX49_MOUSE Protein Zfp384	TRUE	FALSE	-0.112835	0.540678	FALSE	-0.139048	0.451302	FALSE	0.113737	0.539218	FALSE	0.0190922	0.919058	FALSE	0.0818138	0.65831	FALSE	0.185039	0.314892	FALSE	0.616279	0.018828	TRUE	0.388786	0.149714	FALSE	0.119997	0.663376	FALSE	0.00259439	0.314324
sp|Q62351|TFR1_MOUSE	Tfrc	TFR1_MOUSE Transferrin receptor protein 1	FALSE	FALSE	0.0171663	0.852456	FALSE	0.102613	0.273854	FALSE	0.106854	0.255188	FALSE	0.0420559	0.652212	FALSE	-0.0361424	0.702266	FALSE	-0.182049	0.050236	FALSE	-0.0665642	0.635	FALSE	0.00875928	0.9481	FALSE	0.310641	0.02402	FALSE	0.0602099	0.61319
sp|Q9D7H3|RTCA_MOUSE	RtcA	RTCA_MOUSE RNA 3'-terminal phosphate cyclase	TRUE	FALSE	-0.128935	0.386806	FALSE	0.128413	0.388224	FALSE	0.249673	0.0897	FALSE	0.00161084	0.992908	FALSE	0.206381	0.163786	FALSE	0.182049	0.219918	FALSE	-0.119004	0.589234	FALSE	-0.289736	0.187878	FALSE	-0.148394	0.502002	FALSE	-0.112329	0.280692
sp|Q9CYR6|AGM1_MOUSE	Pgm3	AGM1_MOUSE Phosphoacetylglucosamine mutase	FALSE	FALSE	0.136099	0.26018	FALSE	0.0923535	0.449876	FALSE	0.179769	0.13385	FALSE	-0.201858	0.09641	FALSE	-0.180759	0.137824	FALSE	0.0206889	0.870382	FALSE	-0.156808	0.382758	FALSE	-0.208539	0.245774	FALSE	-0.337488	0.058932	FALSE	0.050045	0.591022
sp|Q5SSL4|ABR_MOUSE	Abr	ABR_MOUSE Active breakpoint cluster region-related protein	FALSE	FALSE	-0.0155416	0.901918	FALSE	0.110478	0.449872	FALSE	0.258643	0.069956	FALSE	-0.282626	0.057612	FALSE	-0.13749	0.343116	FALSE	-0.0337512	0.807414	FALSE	-0.253887	0.237478	FALSE	-0.154188	0.467198	FALSE	-0.19976	0.34983	FALSE	-0.0333529	0.468866
sp|P51174|ACADL_MOUSE	Acadl	ACADL_MOUSE Long-chain specific acyl-CoA dehydrogenase, mitochondrial	FALSE	FALSE	0.00341913	0.96133	FALSE	-0.00968044	0.957416	FALSE	-0.105315	0.412426	FALSE	-0.0680145	0.604744	FALSE	-0.107989	0.399662	FALSE	0.0840708	0.501376	FALSE	-0.143739	0.447934	FALSE	-0.0287338	0.894334	FALSE	0.0550967	0.756394	FALSE	0.0798228	0.492052
sp|A2ADY9|DDI2_MOUSE	Ddi2	DDI2_MOUSE Protein DDI1 homolog 2	FALSE	FALSE	-0.0429055	0.768348	FALSE	0.0741507	0.606958	FALSE	0.0403636	0.776862	FALSE	0.0596721	0.676862	FALSE	0.167765	0.244462	FALSE	-0.00784256	0.958614	FALSE	-0.0390791	0.857284	FALSE	0.0769424	0.71866	FALSE	0.0403138	0.848812	FALSE	-0.137222	0.435402
sp|Q9QUR6|PPCE_MOUSE	Prep	PPCE_MOUSE Prolyl endopeptidase	FALSE	FALSE	0.0647811	0.548022	FALSE	0.135056	0.206702	FALSE	0.284607	0.00599	FALSE	-0.137994	0.198156	FALSE	0.0775373	0.473016	FALSE	0.0713367	0.509624	FALSE	-0.114381	0.470004	FALSE	-0.164281	0.301326	FALSE	-0.201788	0.203918	FALSE	-0.0581735	0.268918
sp|Q922T2|MFAP3_MOUSE	Mfap3	MFAP3_MOUSE Microfibril-associated glycoprotein 3	FALSE	FALSE	0.0173385	0.92936	FALSE	0.154567	0.337108	FALSE	0.076813	0.643442	FALSE	0.0682134	0.684916	FALSE	-0.152875	0.340884	FALSE	-0.459495	0.004472	FALSE	-0.19732	0.406584	FALSE	-0.248201	0.299718	FALSE	0.100333	0.686782	FALSE	-0.208552	0.370142
sp|P97390|VPS45_MOUSE	Vps45	VPS45_MOUSE Vacuolar protein sorting-associated protein 45	FALSE	FALSE	-0.133352	0.155964	FALSE	0.0204918	0.85002	FALSE	0.00111704	0.980434	FALSE	-0.0712855	0.427684	FALSE	0.0316296	0.75397	FALSE	0.108699	0.22532	FALSE	-0.133847	0.322276	FALSE	-0.133903	0.321556	FALSE	-0.0980031	0.45443	FALSE	0.0130062	0.544054
sp|Q00899|TYY1_MOUSE	Yy1	TYY1_MOUSE Transcriptional repressor protein YY1	FALSE	FALSE	0.0130936	0.953442	FALSE	-0.138833	0.414618	FALSE	-0.392438	0.028088	FALSE	-0.0431471	0.790406	FALSE	0.0766296	0.66234	FALSE	-0.101365	0.545368	FALSE	-0.253454	0.314404	FALSE	-0.214492	0.391504	FALSE	-0.0965808	0.690972	FALSE	0.216326	0.105056
sp|Q3UK10|B9D2_MOUSE	B9d2	B9D2_MOUSE B9 domain-containing protein 2	FALSE	FALSE	0.135475	0.326978	FALSE	-0.115485	0.404436	FALSE	-0.0679144	0.622402	FALSE	-0.107054	0.43876	FALSE	-0.183889	0.184502	FALSE	0.163081	0.23698	FALSE	-0.22925	0.262526	FALSE	0.139106	0.499142	FALSE	-0.2288	0.262734	FALSE	-0.0948737	0.472478
sp|Q6P1H6|ANKL2_MOUSE	Ankle2	ANKL2_MOUSE Ankyrin repeat and LEM domain-containing protein 2	FALSE	FALSE	0.00331589	0.965232	FALSE	-0.087734	0.18391	FALSE	-0.103064	0.119162	FALSE	0.0539213	0.414608	FALSE	-0.0268728	0.682828	FALSE	-0.0873295	0.186368	FALSE	-0.088095	0.364968	FALSE	0.0833593	0.393248	FALSE	0.124929	0.199378	FALSE	-0.0683231	0.265936
sp|Q80YR6|COM1_MOUSE	Rbbp8	COM1_MOUSE DNA endonuclease RBBP8	FALSE	FALSE	0.193863	0.111358	FALSE	-0.0555894	0.652786	FALSE	0.0516062	0.66201	FALSE	0.123708	0.30667	FALSE	0.0559119	0.635568	FALSE	-0.0347663	0.784294	FALSE	0.138979	0.435536	FALSE	0.00755087	0.95335	FALSE	0.0551986	0.747262	FALSE	-0.138526	0.235832
sp|P68368|TBA4A_MOUSE	Tuba4a	TBA4A_MOUSE Tubulin alpha-4A chain	TRUE	FALSE	-0.076639	0.521048	FALSE	0.0214886	0.855112	FALSE	0.1567	0.193372	FALSE	-0.0787237	0.510142	FALSE	-0.072997	0.540274	FALSE	-0.0748286	0.530152	FALSE	0.392665	0.028854	FALSE	-0.00867697	0.961464	FALSE	0.138809	0.430556	FALSE	0.0358962	0.883828
sp|P68369|TBA1A_MOUSE	Tuba1a	TBA1A_MOUSE Tubulin alpha-1A chain	FALSE	TRUE	0.257221	0.17846	FALSE	0.338603	0.072902	FALSE	-0.012245	0.944556	FALSE	0.0697835	0.721108	FALSE	0.186039	0.335152	FALSE	-0.273157	0.154814	FALSE	-0.263138	0.357354	FALSE	-0.380204	0.18157	FALSE	-0.0277019	0.91959	FALSE	-0.00413199	0.52722
sp|P68373|TBA1C_MOUSE	Tuba1c	TBA1C_MOUSE Tubulin alpha-1C chain	TRUE	FALSE	-0.119917	0.400336	FALSE	-0.0207049	0.881014	FALSE	0.132362	0.35486	FALSE	0.0149456	0.920634	FALSE	0.127252	0.373922	FALSE	0.268063	0.057654	FALSE	0.150378	0.477862	FALSE	-0.266625	0.207244	FALSE	-0.250704	0.23541	FALSE	-0.152293	0.488748
sp|Q8BMD8|SCMC1_MOUSE	Slc25a24	SCMC1_MOUSE Calcium-binding mitochondrial carrier protein SCaMC-1	FALSE	FALSE	-0.0728356	0.468302	FALSE	-0.0360544	0.710448	FALSE	-0.0662204	0.50822	FALSE	0.182374	0.060194	FALSE	0.148063	0.1336	FALSE	0.24235	0.010298	FALSE	-0.0267826	0.84317	FALSE	-0.0851446	0.564768	FALSE	-0.0255707	0.848784	FALSE	-0.0976059	0.221984
sp|Q0VG62|CH059_MOUSE	Rbis	CH059_MOUSE Uncharacterized protein C8orf59 homolog	FALSE	FALSE	0.0927074	0.54321	FALSE	0.0751296	0.622994	FALSE	-0.118389	0.434238	FALSE	0.105394	0.4897	FALSE	0.111646	0.462688	FALSE	-0.0683821	0.649524	FALSE	-0.239376	0.285706	FALSE	-0.399791	0.071944	FALSE	-0.0219307	0.917636	FALSE	-0.0199122	0.962768
sp|Q9CXU1|MED31_MOUSE	Med31	MED31_MOUSE Mediator of RNA polymerase II transcription subunit 31	FALSE	FALSE	0.0828852	0.35682	FALSE	0.0313561	0.738246	FALSE	-0.0952891	0.29121	FALSE	0.132078	0.13603	FALSE	0.127241	0.150762	FALSE	0.00177907	0.99968	FALSE	-0.037361	0.765	FALSE	-0.032609	0.789696	FALSE	-0.00935109	0.928552	FALSE	-0.0248664	0.320384
sp|Q4LDD4|ARAP1_MOUSE	Arap1	ARAP1_MOUSE Arf-GAP with Rho-GAP domain, ANK repeat and PH domain-containing protein 1	TRUE	FALSE	-0.0941439	0.66128	FALSE	-0.033809	0.890202	FALSE	0.213474	0.29773	FALSE	-0.215727	0.287576	FALSE	-0.286255	0.15177	FALSE	0.14206	0.477458	FALSE	-0.17601	0.567708	FALSE	0.363426	0.23124	FALSE	-0.253101	0.400022	FALSE	0.0550631	0.590188
sp|Q9D8C3|ALG13_MOUSE	Alg13	ALG13_MOUSE Putative bifunctional UDP-N-acetylglucosamine transferase and deubiquitinase ALG13	TRUE	FALSE	-0.00507149	0.976408	FALSE	-0.000203448	0.99554	FALSE	0.0427912	0.853816	FALSE	-0.150831	0.50441	FALSE	0.611728	0.006466	TRUE	0.167253	0.46237	FALSE	-0.299146	0.37342	FALSE	-0.636361	0.059464	FALSE	-0.221952	0.5055	FALSE	-0.120875	0.660284
sp|Q8VDG5|PPCS_MOUSE	Ppcs	PPCS_MOUSE Phosphopantothenate--cysteine ligase	FALSE	FALSE	-0.188725	0.475826	FALSE	0.295513	0.26407	FALSE	0.265404	0.314932	FALSE	-0.284409	0.28216	FALSE	0.0489533	0.850752	FALSE	0.116327	0.659948	FALSE	-0.251868	0.521278	FALSE	-0.328446	0.401548	FALSE	-0.207097	0.59779	FALSE	0.17197	0.989504
sp|P57680|EVC_MOUSE	Evc	EVC_MOUSE Ellis-van Creveld syndrome protein homolog	FALSE	FALSE	0.561899	0.218176	FALSE	0.245343	0.58223	FALSE	-0.239908	0.602914	FALSE	0.558098	0.221046	FALSE	-0.314737	0.490556	FALSE	0.0510505	0.900032	FALSE	0.56938	0.393916	FALSE	0.581165	0.38498	FALSE	0.345881	0.597286	FALSE	0.0737147	0.288638
sp|P97372|PSME2_MOUSE	Psme2	PSME2_MOUSE Proteasome activator complex subunit 2	FALSE	FALSE	-0.255983	0.233684	FALSE	-0.4201	0.044038	FALSE	-0.447026	0.031648	FALSE	0.0449023	0.80746	FALSE	-0.12116	0.594872	FALSE	0.132359	0.529584	FALSE	0.3681	0.25976	FALSE	0.442198	0.181868	FALSE	-0.262316	0.415792	FALSE	0.17543	0.168234
sp|Q9CYD3|CRTAP_MOUSE	Crtap	CRTAP_MOUSE Cartilage-associated protein	FALSE	FALSE	-0.0507374	0.700132	FALSE	-0.0672461	0.609728	FALSE	-0.277426	0.035512	FALSE	0.00754366	0.952444	FALSE	0.0340284	0.795086	FALSE	-0.00646633	0.96378	FALSE	0.139365	0.472022	FALSE	-0.115385	0.551718	FALSE	0.144906	0.455592	FALSE	0.0324082	0.416048
sp|P29758|OAT_MOUSE	Oat	OAT_MOUSE Ornithine aminotransferase, mitochondrial	FALSE	FALSE	-0.123691	0.457162	FALSE	-0.202719	0.238662	FALSE	-0.469531	0.009118	FALSE	-0.00494067	0.955386	FALSE	-0.181171	0.287922	FALSE	-0.266554	0.127458	FALSE	0.315601	0.200686	FALSE	0.215568	0.388064	FALSE	0.211266	0.395812	FALSE	0.295045	0.029548
sp|Q3U5Q7|CMPK2_MOUSE	Cmpk2	CMPK2_MOUSE UMP-CMP kinase 2, mitochondrial	FALSE	FALSE	-1.27127	0.149618	FALSE	-0.425188	0.644406	FALSE	-1.1255	0.205064	FALSE	1.34033	0.136336	FALSE	0.521358	0.55801	FALSE	1.13634	0.206824	FALSE	0.739241	0.577274	FALSE	0.405547	0.7543	FALSE	-0.285818	0.841398	FALSE	-0.603685	0.866844
sp|Q91XC0|AJUBA_MOUSE	Ajuba	AJUBA_MOUSE LIM domain-containing protein ajuba	FALSE	FALSE	-0.000847273	0.991814	FALSE	0.0759946	0.67251	FALSE	0.224851	0.205566	FALSE	-0.0120171	0.943664	FALSE	0.29131	0.099486	FALSE	0.189278	0.288674	FALSE	0.0796742	0.767556	FALSE	-0.200836	0.448154	FALSE	-0.181664	0.492568	FALSE	-0.170536	0.186402
sp|Q8R191|SNG3_MOUSE	Syngr3	SNG3_MOUSE Synaptogyrin-3	FALSE	FALSE	0.145386	0.536776	FALSE	0.123753	0.600274	FALSE	-0.0994309	0.665432	FALSE	-0.0522531	0.81597	FALSE	-0.265421	0.255824	FALSE	0.0689972	0.777354	FALSE	0.185257	0.59682	FALSE	0.441523	0.196648	FALSE	0.00883285	0.987196	FALSE	-0.0859414	0.830542
sp|Q6P8I4|PCNP_MOUSE	Pcnp	PCNP_MOUSE PEST proteolytic signal-containing nuclear protein	TRUE	FALSE	0.156023	0.280492	FALSE	0.116463	0.407548	FALSE	0.0704188	0.597212	FALSE	-0.0535508	0.732492	FALSE	0.0677833	0.609364	FALSE	0.0631357	0.632988	FALSE	0.38234	0.089884	FALSE	0.290843	0.181216	FALSE	-0.178528	0.393544	FALSE	-0.133077	0.13661
sp|Q0P678|ZCH18_MOUSE	Zc3h18	ZCH18_MOUSE Zinc finger CCCH domain-containing protein 18	FALSE	FALSE	0.113774	0.313414	FALSE	0.0281084	0.814204	FALSE	0.0596232	0.603976	FALSE	0.181836	0.10417	FALSE	0.130464	0.245962	FALSE	0.0895304	0.431374	FALSE	0.106577	0.524768	FALSE	0.19433	0.242422	FALSE	0.126182	0.450676	FALSE	-0.0486985	0.025936
sp|Q5U430|UBR3_MOUSE	Ubr3	UBR3_MOUSE E3 ubiquitin-protein ligase UBR3	FALSE	FALSE	-0.116867	0.384154	FALSE	-0.0472391	0.70489	FALSE	0.0510466	0.730522	FALSE	0.00358204	0.991952	FALSE	0.193878	0.13832	FALSE	-0.000318227	0.968292	FALSE	-0.0763758	0.678568	FALSE	-0.208622	0.300274	FALSE	-0.24702	0.225134	FALSE	-0.0487005	0.840482
sp|Q9JJ48|ZC3H8_MOUSE	Zc3h8	ZC3H8_MOUSE Zinc finger CCCH domain-containing protein 8	FALSE	FALSE	0.107014	0.52285	FALSE	0.248696	0.126506	FALSE	0.218636	0.181696	FALSE	0.252147	0.120388	FALSE	0.212138	0.195284	FALSE	-0.0299718	0.847308	FALSE	0.21986	0.370678	FALSE	0.157937	0.522946	FALSE	0.365177	0.129466	FALSE	-0.332726	0.00896
sp|Q3UA06|PCH2_MOUSE	Trip13	PCH2_MOUSE Pachytene checkpoint protein 2 homolog	FALSE	FALSE	-0.111818	0.406568	FALSE	0.202903	0.128878	FALSE	0.0955432	0.49194	FALSE	-0.0458007	0.721076	FALSE	-0.00327315	0.96018	FALSE	-0.0554261	0.667286	FALSE	-0.349811	0.092176	FALSE	-0.33968	0.100894	FALSE	-0.194908	0.331164	FALSE	0.0315249	0.597212
tr|G3X9J0|G3X9J0_MOUSE	Sipa1l3	G3X9J0_MOUSE MCG122846	FALSE	FALSE	-0.00903035	0.911346	FALSE	0.109887	0.14404	FALSE	-0.0207651	0.786096	FALSE	0.0955474	0.202988	FALSE	0.0695629	0.35239	FALSE	0.0347978	0.63689	FALSE	-0.147119	0.18028	FALSE	-0.265469	0.013964	FALSE	-0.193036	0.07751	FALSE	-0.076523	0.718928
sp|Q62388|ATM_MOUSE	Atm	ATM_MOUSE Serine-protein kinase ATM	TRUE	FALSE	0.178161	0.42939	FALSE	0.248926	0.26308	FALSE	0.337448	0.124356	FALSE	-0.187526	0.400188	FALSE	-0.0791417	0.712454	FALSE	0.0985098	0.6705	FALSE	0.0278312	0.948522	FALSE	-0.231927	0.481262	FALSE	-0.17648	0.585302	FALSE	-0.123589	0.454284
sp|P14576|SRP54_MOUSE	Srp54	SRP54_MOUSE Signal recognition particle 54 kDa protein	TRUE	FALSE	0.0414203	0.452012	FALSE	0.0388363	0.48046	FALSE	0.00302679	0.947662	FALSE	-0.0837245	0.124664	FALSE	0.0288687	0.597894	FALSE	0.00719751	0.888174	FALSE	0.0169928	0.827842	FALSE	-0.127853	0.111156	FALSE	-0.0351803	0.677164	FALSE	0.0734423	0.924652
sp|Q9DC70|NDUS7_MOUSE	Ndufs7	NDUS7_MOUSE NADH dehydrogenase [ubiquinone] iron-sulfur protein 7, mitochondrial	FALSE	FALSE	-0.260034	0.030272	FALSE	0.0295323	0.80864	FALSE	-0.169611	0.157042	FALSE	-0.153098	0.200704	FALSE	-0.0759393	0.523248	FALSE	-0.0814344	0.494636	FALSE	-0.0952845	0.586974	FALSE	-0.0202253	0.902694	FALSE	0.140395	0.425306	FALSE	0.205897	0.03696
sp|Q9CXS4|CENPV_MOUSE	Cenpv	CENPV_MOUSE Centromere protein V	TRUE	FALSE	-0.551844	0.064312	FALSE	-0.323818	0.260188	FALSE	-0.395428	0.17421	FALSE	0.546288	0.050578	FALSE	0.259798	0.36633	FALSE	0.457644	0.103378	FALSE	-0.616939	0.150748	FALSE	-0.430925	0.305846	FALSE	-0.394394	0.34591	FALSE	0.0688482	0.56366
sp|Q9CQT1|MTNA_MOUSE	Mri1	MTNA_MOUSE Methylthioribose-1-phosphate isomerase	FALSE	FALSE	0.181357	0.32255	FALSE	0.323501	0.071836	FALSE	0.34873	0.051904	FALSE	-0.288498	0.11333	FALSE	-0.0881988	0.630398	FALSE	-0.0290316	0.87242	FALSE	-0.308398	0.256644	FALSE	-0.22883	0.404978	FALSE	-0.00971844	0.968426	FALSE	-0.0698691	0.608492
sp|Q99LD8|DDAH2_MOUSE	Ddah2	DDAH2_MOUSE N(G),N(G)-dimethylarginine dimethylaminohydrolase 2	FALSE	FALSE	0.311633	0.170496	FALSE	-0.183547	0.42002	FALSE	-0.0904918	0.69823	FALSE	-0.207365	0.360344	FALSE	-0.287114	0.198674	FALSE	0.0889578	0.687508	FALSE	0.120649	0.711876	FALSE	0.260236	0.436112	FALSE	-0.138132	0.688886	FALSE	-0.253085	0.64544
sp|Q9CWS0|DDAH1_MOUSE	Ddah1	DDAH1_MOUSE N(G),N(G)-dimethylarginine dimethylaminohydrolase 1	FALSE	FALSE	-0.189526	0.155412	FALSE	-0.220436	0.100168	FALSE	-0.257339	0.055858	FALSE	0.00594077	0.978574	FALSE	0.153798	0.236614	FALSE	0.197338	0.125964	FALSE	0.112347	0.567628	FALSE	0.08371	0.675582	FALSE	0.264846	0.165344	FALSE	0.104407	0.688774
sp|Q9D975|SRXN1_MOUSE	Srxn1	SRXN1_MOUSE Sulfiredoxin-1	FALSE	FALSE	0.349022	0.261932	FALSE	0.612795	0.049646	TRUE	0.836293	0.006898	TRUE	-0.289549	0.350214	FALSE	0.0288033	0.910906	FALSE	0.00692869	0.966892	FALSE	-0.110044	0.827714	FALSE	-0.124251	0.8027	FALSE	0.399471	0.38811	FALSE	-0.241935	0.056872
sp|Q80V53|CHSTE_MOUSE	Chst14	CHSTE_MOUSE Carbohydrate sulfotransferase 14	FALSE	FALSE	-0.00451044	0.97864	FALSE	-0.157888	0.398514	FALSE	-0.341224	0.063016	FALSE	0.118278	0.528538	FALSE	0.0108313	0.956646	FALSE	0.201996	0.2793	FALSE	0.0329531	0.909316	FALSE	-0.233124	0.402494	FALSE	-0.0386515	0.888816	FALSE	-0.143131	0.63499
sp|P08249|MDHM_MOUSE	Mdh2	MDHM_MOUSE Malate dehydrogenase, mitochondrial	TRUE	FALSE	0.0255785	0.656402	FALSE	-0.0239781	0.696338	FALSE	0.0749414	0.207976	FALSE	0.0407372	0.487994	FALSE	0.0163517	0.770842	FALSE	0.0418794	0.474572	FALSE	-0.12813	0.133484	FALSE	0.0105496	0.890818	FALSE	0.0364339	0.668248	FALSE	-0.0636753	0.376972
sp|Q64516|GLPK_MOUSE	Gk	GLPK_MOUSE Glycerol kinase	FALSE	FALSE	-0.236803	0.134638	FALSE	-0.235575	0.138324	FALSE	-0.302498	0.054798	FALSE	0.346264	0.023362	FALSE	0.152038	0.341068	FALSE	0.110732	0.490152	FALSE	0.0168492	0.949102	FALSE	-0.12131	0.60785	FALSE	-0.0563392	0.810302	FALSE	0.0245688	0.630598
sp|Q61001|LAMA5_MOUSE	Lama5	LAMA5_MOUSE Laminin subunit alpha-5	FALSE	FALSE	-0.145108	0.457574	FALSE	-0.390747	0.040144	FALSE	-0.227112	0.239786	FALSE	-0.116081	0.552666	FALSE	-0.00698158	0.979424	FALSE	0.0559229	0.765556	FALSE	0.0391194	0.884478	FALSE	0.0953041	0.734218	FALSE	-0.393569	0.165976	FALSE	0.119533	0.100506
sp|Q07832|PLK1_MOUSE	Plk1	PLK1_MOUSE Serine/threonine-protein kinase PLK1	FALSE	FALSE	0.00111234	0.993532	FALSE	-0.235671	0.06742	FALSE	-0.00951522	0.928822	FALSE	0.171639	0.173066	FALSE	0.108408	0.401892	FALSE	0.0372563	0.786088	FALSE	-0.233695	0.221742	FALSE	-0.0678367	0.714204	FALSE	-0.0284352	0.870304	FALSE	-0.0418977	0.934468
sp|Q62407|SPEG_MOUSE	Speg	SPEG_MOUSE Striated muscle-specific serine/threonine-protein kinase	TRUE	FALSE	-0.227247	0.373988	FALSE	-0.0354462	0.901224	FALSE	0.285718	0.266442	FALSE	-0.425593	0.092258	FALSE	-0.181287	0.479314	FALSE	0.198517	0.434336	FALSE	0.101159	0.777564	FALSE	0.10313	0.772232	FALSE	-0.259804	0.493824	FALSE	0.214044	0.570878
sp|P28076|PSB9_MOUSE	Psmb9	PSB9_MOUSE Proteasome subunit beta type-9	FALSE	FALSE	-0.845552	0.011566	TRUE	-0.138788	0.70504	FALSE	-0.655857	0.054802	FALSE	0.11956	0.724358	FALSE	0.0292346	0.92151	FALSE	0.473035	0.180406	FALSE	0.599423	0.249334	FALSE	0.223959	0.657298	FALSE	-0.0755033	0.894778	FALSE	0.0664363	0.435996
sp|Q9WV76|AP4B1_MOUSE	Ap4b1	AP4B1_MOUSE AP-4 complex subunit beta-1	FALSE	FALSE	0.200352	0.030368	FALSE	0.13053	0.166302	FALSE	0.191331	0.039242	FALSE	-0.112342	0.240168	FALSE	-0.114444	0.231654	FALSE	0.0512239	0.599292	FALSE	-0.193678	0.171732	FALSE	-0.106233	0.44996	FALSE	-0.268563	0.05727	FALSE	-0.0772803	0.557184
sp|Q8C7V3|UTP15_MOUSE	Utp15	UTP15_MOUSE U3 small nucleolar RNA-associated protein 15 homolog	FALSE	FALSE	0.0645094	0.63043	FALSE	0.133294	0.29488	FALSE	-0.101173	0.424154	FALSE	0.0798798	0.545306	FALSE	0.15271	0.227488	FALSE	-0.0201258	0.849082	FALSE	-0.215783	0.25993	FALSE	-0.180534	0.339714	FALSE	0.181703	0.333878	FALSE	0.0101896	0.502624
sp|Q3U3W5|ANM9_MOUSE	Prmt9	ANM9_MOUSE Putative protein arginine N-methyltransferase 9	FALSE	FALSE	-0.114265	0.34616	FALSE	0.0433969	0.729156	FALSE	0.115432	0.342954	FALSE	-0.0449791	0.706532	FALSE	0.0924838	0.450734	FALSE	-0.0365414	0.757814	FALSE	-0.159631	0.375218	FALSE	-0.285932	0.110462	FALSE	-0.218868	0.22543	FALSE	-0.036713	0.636202
sp|Q8CBY8-2|DCTN4_MOUSE	Dctn4	DCTN4_MOUSE Isoform 2 of Dynactin subunit 4	FALSE	FALSE	-0.0527585	0.474982	FALSE	0.0435568	0.580552	FALSE	-0.0073157	0.896444	FALSE	-0.0118683	0.84925	FALSE	-0.0252459	0.71569	FALSE	0.0160775	0.858282	FALSE	-0.0831722	0.44221	FALSE	-0.261956	0.032916	FALSE	-0.0510644	0.625472	FALSE	-0.00756408	0.445102
tr|E9PUQ8|E9PUQ8_MOUSE	Dgkd	E9PUQ8_MOUSE Diacylglycerol kinase	FALSE	FALSE	-0.115091	0.520264	FALSE	-0.0222919	0.894388	FALSE	-0.410072	0.023222	FALSE	0.240435	0.177156	FALSE	0.291719	0.099898	FALSE	0.0459053	0.80652	FALSE	-0.266138	0.318552	FALSE	-0.359362	0.178184	FALSE	-0.227309	0.391428	FALSE	-0.0261751	0.624128
tr|D3YXJ0|D3YXJ0_MOUSE	Dgkh	D3YXJ0_MOUSE Diacylglycerol kinase	FALSE	FALSE	-0.139536	0.514386	FALSE	-0.091973	0.669308	FALSE	-0.0107087	0.962686	FALSE	-0.0884431	0.679682	FALSE	-0.227973	0.281588	FALSE	-0.0687435	0.750864	FALSE	-0.0981446	0.76352	FALSE	0.0515366	0.867944	FALSE	0.0159711	0.957782	FALSE	-0.0109662	0.286186
sp|A2AJI0|MA7D1_MOUSE	Map7d1	MA7D1_MOUSE MAP7 domain-containing protein 1	FALSE	FALSE	0.0272601	0.85857	FALSE	0.0916947	0.569008	FALSE	0.17499	0.285628	FALSE	0.0477298	0.761066	FALSE	0.111762	0.49153	FALSE	0.124002	0.443836	FALSE	-0.00648811	0.987932	FALSE	-0.0143622	0.963208	FALSE	0.156099	0.516166	FALSE	-0.052561	0.17312
sp|Q3USH5|SFSWA_MOUSE	Sfswap	SFSWA_MOUSE Splicing factor, suppressor of white-apricot homolog	FALSE	FALSE	-0.0125576	0.82728	FALSE	0.0294698	0.617888	FALSE	-0.0579913	0.322904	FALSE	-0.0108227	0.851764	FALSE	0.0102018	0.864744	FALSE	-0.10166	0.081364	FALSE	0.11525	0.181416	FALSE	0.00902185	0.923134	FALSE	0.159106	0.061532	FALSE	-0.0167498	0.770738
sp|Q99LW0|ANR10_MOUSE	Ankrd10	ANR10_MOUSE Ankyrin repeat domain-containing protein 10	FALSE	FALSE	0.364614	0.1176	FALSE	0.274191	0.240586	FALSE	0.304842	0.192898	FALSE	-0.0112042	0.963302	FALSE	0.420494	0.070446	FALSE	0.233167	0.31941	FALSE	-0.142959	0.683004	FALSE	-0.585335	0.086578	FALSE	-0.360277	0.29804	FALSE	-0.40041	0.060928
sp|Q91VH2|SNX9_MOUSE	Snx9	SNX9_MOUSE Sorting nexin-9	FALSE	FALSE	0.138379	0.280652	FALSE	0.458875	0.000138	FALSE	0.370062	0.00306	FALSE	-0.0210725	0.878576	FALSE	-0.0651916	0.619396	FALSE	-0.0549176	0.678332	FALSE	-0.198876	0.294412	FALSE	-0.102846	0.59452	FALSE	-0.0348157	0.86278	FALSE	-0.175191	0.041738
sp|Q99J10|CTU1_MOUSE	Ctu1	CTU1_MOUSE Cytoplasmic tRNA 2-thiolation protein 1	FALSE	FALSE	0.16614	0.28173	FALSE	0.0299098	0.843078	FALSE	0.0819489	0.594966	FALSE	0.0178761	0.90371	FALSE	-0.0716869	0.647648	FALSE	-0.27777	0.066228	FALSE	-0.402154	0.071514	FALSE	-0.341299	0.129956	FALSE	-0.176768	0.444554	FALSE	0.0657092	0.410008
sp|P23780|BGAL_MOUSE	Glb1	BGAL_MOUSE Beta-galactosidase	FALSE	FALSE	0.101811	0.593472	FALSE	-0.278937	0.142818	FALSE	-0.0161269	0.9225	FALSE	-0.0553688	0.762806	FALSE	-0.0438668	0.807626	FALSE	0.228052	0.224042	FALSE	0.249005	0.370642	FALSE	0.304998	0.270722	FALSE	-0.0279514	0.910508	FALSE	-0.18387	0.829186
sp|Q99L04|DHRS1_MOUSE	Dhrs1	DHRS1_MOUSE Dehydrogenase/reductase SDR family member 1	FALSE	FALSE	0.0923492	0.46522	FALSE	0.0593893	0.630958	FALSE	0.00518355	0.952288	FALSE	-0.0919293	0.477296	FALSE	0.0194832	0.864154	FALSE	0.123362	0.333476	FALSE	-0.218525	0.243002	FALSE	0.166749	0.37543	FALSE	-0.120093	0.53101	FALSE	-0.0240467	0.69108
sp|Q9ESL4-2|MLTK_MOUSE	Zak	MLTK_MOUSE Isoform 2 of Mitogen-activated protein kinase kinase kinase MLT	TRUE	FALSE	0.254705	0.061302	FALSE	0.259667	0.055694	FALSE	0.0242698	0.849116	FALSE	0.030231	0.814476	FALSE	0.092618	0.48768	FALSE	-0.0471853	0.734098	FALSE	-0.00158396	0.996784	FALSE	-0.0654993	0.749292	FALSE	-0.00696967	0.981032	FALSE	0.0069638	0.117142
sp|Q9ESL4|MLTK_MOUSE	Zak	MLTK_MOUSE Mitogen-activated protein kinase kinase kinase MLT	TRUE	FALSE	0.0849868	0.592386	FALSE	0.331301	0.029656	FALSE	0.294744	0.053378	FALSE	-0.0091452	0.93195	FALSE	0.166971	0.279994	FALSE	0.0826439	0.60383	FALSE	-0.459351	0.059794	FALSE	-0.268011	0.238186	FALSE	-0.0562316	0.788466	FALSE	-0.13925	0.13226
sp|Q3U5F4|YRDC_MOUSE	Yrdc	YRDC_MOUSE YrdC domain-containing protein, mitochondrial	TRUE	FALSE	-0.175139	0.46032	FALSE	0.0430819	0.842098	FALSE	-0.100062	0.68267	FALSE	0.318237	0.17777	FALSE	0.112699	0.622484	FALSE	0.103492	0.649422	FALSE	-0.121746	0.737808	FALSE	-0.0279932	0.953034	FALSE	-0.0264547	0.954492	FALSE	-0.00937092	0.728408
sp|Q91WE1|SNX15_MOUSE	Snx15	SNX15_MOUSE Sorting nexin-15	FALSE	FALSE	0.105591	0.401146	FALSE	0.215217	0.092932	FALSE	0.222358	0.081338	FALSE	-0.0283227	0.82786	FALSE	0.0147091	0.900776	FALSE	0.152529	0.229052	FALSE	0.346403	0.06718	FALSE	-0.0714974	0.706518	FALSE	-0.270899	0.145126	FALSE	-0.0564767	0.052962
sp|Q8CDN6|TXNL1_MOUSE	Txnl1	TXNL1_MOUSE Thioredoxin-like protein 1	FALSE	FALSE	-0.00547371	0.946752	FALSE	-0.00787118	0.925318	FALSE	0.189228	0.019394	FALSE	-0.0511391	0.524388	FALSE	0.00866339	0.912088	FALSE	0.0471258	0.551728	FALSE	0.0564368	0.628136	FALSE	-0.0105854	0.930388	FALSE	-0.0974188	0.408006	FALSE	-0.0448733	0.472556
sp|Q5PSV9|MDC1_MOUSE	Mdc1	MDC1_MOUSE Mediator of DNA damage checkpoint protein 1	FALSE	FALSE	0.174109	0.182076	FALSE	0.0239557	0.848146	FALSE	-0.0749117	0.570432	FALSE	-0.0311939	0.818156	FALSE	0.0390137	0.761336	FALSE	0.0312482	0.80678	FALSE	0.274516	0.152946	FALSE	0.0572465	0.764672	FALSE	0.051025	0.788148	FALSE	-0.127542	0.431792
sp|Q811U4|MFN1_MOUSE	Mfn1	MFN1_MOUSE Mitofusin-1	FALSE	FALSE	-0.0373488	0.652166	FALSE	0.0335078	0.682122	FALSE	-0.095006	0.252518	FALSE	0.0810241	0.33011	FALSE	-0.153097	0.067044	FALSE	-0.126635	0.128782	FALSE	0.0754952	0.53301	FALSE	0.0991387	0.413852	FALSE	0.107283	0.378794	FALSE	0.0424722	0.38657
sp|Q61543|GSLG1_MOUSE	Glg1	GSLG1_MOUSE Golgi apparatus protein 1	FALSE	FALSE	0.207299	0.290796	FALSE	-0.299942	0.153214	FALSE	-0.298235	0.153478	FALSE	-0.0147865	0.895712	FALSE	0.202495	0.304612	FALSE	0.209255	0.286448	FALSE	-0.231352	0.416314	FALSE	-0.331747	0.273622	FALSE	-0.371864	0.226456	FALSE	0.00595521	0.625988
sp|Q80U63|MFN2_MOUSE	Mfn2	MFN2_MOUSE Mitofusin-2	FALSE	FALSE	-0.118468	0.635878	FALSE	0.409119	0.097436	FALSE	0.440362	0.073638	FALSE	0.0952104	0.677124	FALSE	0.105266	0.646986	FALSE	-0.0176745	0.96186	FALSE	-0.317425	0.372268	FALSE	-0.0913508	0.815248	FALSE	0.297849	0.398654	FALSE	-0.266278	0.190622
sp|Q9DBR7|MYPT1_MOUSE	Ppp1r12a	MYPT1_MOUSE Protein phosphatase 1 regulatory subunit 12A	TRUE	TRUE	0.00414223	0.967322	FALSE	0.022917	0.790478	FALSE	0.0786633	0.344166	FALSE	-0.0313302	0.702152	FALSE	0.00771247	0.9341	FALSE	0.0761873	0.360734	FALSE	0.279196	0.018036	FALSE	0.101575	0.412458	FALSE	0.0345898	0.789686	FALSE	-0.0247975	0.208816
sp|Q8BG95|MYPT2_MOUSE	Ppp1r12b	MYPT2_MOUSE Protein phosphatase 1 regulatory subunit 12B	FALSE	FALSE	0.0111318	0.94119	FALSE	-0.0670384	0.671128	FALSE	-0.0176841	0.914184	FALSE	0.0798053	0.604958	FALSE	-0.181683	0.242068	FALSE	-0.0531619	0.736744	FALSE	0.328288	0.153684	FALSE	0.425996	0.06344	FALSE	0.0831306	0.71646	FALSE	0.120724	0.912178
sp|Q8C2P3|DUS1L_MOUSE	Dus1l	DUS1L_MOUSE tRNA-dihydrouridine(16/17) synthase [NAD(P)(+)]-like	FALSE	FALSE	-0.00665773	0.977608	FALSE	0.152744	0.271646	FALSE	0.245016	0.081856	FALSE	-0.0354798	0.810904	FALSE	0.128085	0.354616	FALSE	0.316026	0.024902	FALSE	-0.161077	0.433932	FALSE	-0.315365	0.114096	FALSE	-0.480382	0.01415	FALSE	-0.112233	0.214218
sp|P10518|HEM2_MOUSE	Alad	HEM2_MOUSE Delta-aminolevulinic acid dehydratase	FALSE	FALSE	-0.0550013	0.777796	FALSE	-0.0361187	0.851168	FALSE	0.0816662	0.679032	FALSE	-0.0860481	0.660118	FALSE	0.0684096	0.72996	FALSE	0.233157	0.23177	FALSE	0.477981	0.094002	FALSE	0.208063	0.47493	FALSE	-0.102695	0.725392	FALSE	-0.0612569	0.46824
sp|P70459|ERF_MOUSE	Erf	ERF_MOUSE ETS domain-containing transcription factor ERF	FALSE	FALSE	0.252648	0.085308	FALSE	0.205813	0.16423	FALSE	0.161431	0.278538	FALSE	0.0543141	0.719436	FALSE	-0.185069	0.21494	FALSE	-0.217507	0.146752	FALSE	-0.383091	0.082998	FALSE	-0.349752	0.113322	FALSE	0.125409	0.572386	FALSE	-0.0178554	0.86232
sp|Q9JKZ2|SC5A3_MOUSE	Slc5a3	SC5A3_MOUSE Sodium/myo-inositol cotransporter	FALSE	FALSE	0.339052	0.023678	FALSE	0.270524	0.07584	FALSE	0.385275	0.009736	FALSE	0.126525	0.429534	FALSE	-0.0537573	0.71145	FALSE	-0.173127	0.277108	FALSE	-0.705306	0.005002	TRUE	-0.00108375	0.973632	FALSE	-0.0168296	0.91664	FALSE	-0.119981	0.157222
sp|B8ZXI1|QTRD1_MOUSE	Qtrtd1	QTRD1_MOUSE Queuine tRNA-ribosyltransferase subunit QTRTD1	TRUE	FALSE	0.165784	0.225006	FALSE	0.206574	0.125822	FALSE	0.0813452	0.56626	FALSE	-0.139762	0.310728	FALSE	-0.142978	0.299878	FALSE	-0.134638	0.330096	FALSE	-0.298207	0.146698	FALSE	-0.280463	0.172004	FALSE	-0.111763	0.577434	FALSE	0.0470214	0.631082
sp|Q925H1|TRPS1_MOUSE	Trps1	TRPS1_MOUSE Zinc finger transcription factor Trps1	FALSE	FALSE	0.119051	0.422918	FALSE	-0.144524	0.328094	FALSE	-0.263612	0.06681	FALSE	-0.236741	0.102966	FALSE	-0.0739247	0.626472	FALSE	-0.111551	0.454782	FALSE	0.106322	0.624136	FALSE	-0.164795	0.457002	FALSE	-0.024843	0.921438	FALSE	0.0954798	0.080946
sp|Q80U04|PJA2_MOUSE	Pja2	PJA2_MOUSE E3 ubiquitin-protein ligase Praja-2	FALSE	FALSE	0.0890976	0.610958	FALSE	0.273477	0.088676	FALSE	0.174149	0.29287	FALSE	-0.115429	0.481182	FALSE	-0.0552281	0.718892	FALSE	-0.0764213	0.630068	FALSE	-0.183092	0.449334	FALSE	-0.0503621	0.811238	FALSE	-0.0378727	0.849594	FALSE	-0.0500906	0.65311
sp|Q61425|HCDH_MOUSE	Hadh	HCDH_MOUSE Hydroxyacyl-coenzyme A dehydrogenase, mitochondrial	TRUE	FALSE	-0.0541662	0.603686	FALSE	-0.165047	0.130676	FALSE	-0.244567	0.028678	FALSE	0.16706	0.12168	FALSE	0.152858	0.155546	FALSE	0.139552	0.19265	FALSE	0.150164	0.335182	FALSE	-0.00839734	0.947092	FALSE	0.0989182	0.51975	FALSE	-0.0641394	0.796732
sp|Q8VCN5|CGL_MOUSE	Cth	CGL_MOUSE Cystathionine gamma-lyase	FALSE	FALSE	-0.847887	0.004734	TRUE	-0.462079	0.129364	FALSE	-0.627732	0.039584	TRUE	0.104249	0.744158	FALSE	-0.0384936	0.884796	FALSE	-0.0173002	0.939264	FALSE	-0.0791955	0.846636	FALSE	0.0819498	0.870556	FALSE	-0.307873	0.48884	FALSE	0.338255	0.012634
sp|Q8R0X2|CACL1_MOUSE	Cacul1	CACL1_MOUSE CDK2-associated and cullin domain-containing protein 1	TRUE	FALSE	0.0383088	0.701064	FALSE	0.0203853	0.836688	FALSE	0.104035	0.302554	FALSE	0.0279438	0.780264	FALSE	0.0487001	0.627312	FALSE	0.0225272	0.821058	FALSE	-0.0235954	0.879286	FALSE	0.149517	0.318022	FALSE	0.150257	0.316542	FALSE	-0.00652081	0.210162
tr|E9Q8L9|E9Q8L9_MOUSE	Rab11fip1	E9Q8L9_MOUSE Rab11 family-interacting protein 1	FALSE	FALSE	0.0444036	0.77752	FALSE	0.0209558	0.903486	FALSE	0.0265975	0.870852	FALSE	0.151373	0.31017	FALSE	0.0856893	0.57222	FALSE	0.210117	0.158626	FALSE	0.307236	0.162944	FALSE	0.142778	0.516848	FALSE	0.0398171	0.86515	FALSE	-0.188406	0.110436
sp|G3XA57|RFIP2_MOUSE	Rab11fip2	RFIP2_MOUSE Rab11 family-interacting protein 2	FALSE	FALSE	-0.0969888	0.43071	FALSE	0.173593	0.151692	FALSE	0.00875399	0.986138	FALSE	0.241573	0.0422	FALSE	0.133406	0.279694	FALSE	0.186938	0.121208	FALSE	-0.0742874	0.645244	FALSE	-0.0691859	0.66387	FALSE	0.0605404	0.76427	FALSE	-0.184816	0.101792
sp|Q99M96|ST7_MOUSE	St7	ST7_MOUSE Suppressor of tumorigenicity 7 protein	FALSE	FALSE	-0.0432024	0.716716	FALSE	-0.0367514	0.758546	FALSE	-0.197138	0.099034	FALSE	0.064027	0.594076	FALSE	0.188232	0.113568	FALSE	0.169042	0.15644	FALSE	-0.258743	0.14236	FALSE	0.00744313	0.968334	FALSE	0.253658	0.149758	FALSE	0.0379409	0.668344
sp|Q8K4P7|ST7L_MOUSE	St7l	ST7L_MOUSE Suppressor of tumorigenicity 7 protein-like	FALSE	FALSE	-0.0066035	0.951748	FALSE	-0.11914	0.24902	FALSE	-0.0968059	0.3483	FALSE	0.170184	0.100224	FALSE	0.0399566	0.698358	FALSE	0.0781365	0.448456	FALSE	-0.386118	0.00941	FALSE	-0.0854261	0.579508	FALSE	0.0664245	0.660872	FALSE	-0.0147519	0.808618
sp|Q64337|SQSTM_MOUSE	Sqstm1	SQSTM_MOUSE Sequestosome-1	FALSE	FALSE	-0.315969	0.327768	FALSE	0.562093	0.083598	FALSE	0.580228	0.074772	FALSE	-0.206371	0.529624	FALSE	-0.0208062	0.961644	FALSE	-0.241196	0.460066	FALSE	0.170658	0.7141	FALSE	0.233658	0.618628	FALSE	-0.0367841	0.95273	FALSE	0.0289046	0.6089
sp|Q9Z0E0|NCDN_MOUSE	Ncdn	NCDN_MOUSE Neurochondrin	FALSE	FALSE	0.0997707	0.57952	FALSE	0.132507	0.46035	FALSE	-0.0485967	0.783622	FALSE	-0.104258	0.55952	FALSE	-0.0329672	0.851022	FALSE	-0.33064	0.060746	FALSE	-0.237112	0.37087	FALSE	-0.269888	0.309268	FALSE	0.00707425	0.981484	FALSE	0.121159	0.371084
sp|Q9DCW4|ETFB_MOUSE	Etfb	ETFB_MOUSE Electron transfer flavoprotein subunit beta	FALSE	FALSE	0.0565697	0.601424	FALSE	-0.0799547	0.464052	FALSE	-0.170839	0.110788	FALSE	-0.103656	0.339032	FALSE	-0.181746	0.088948	FALSE	-0.14939	0.165304	FALSE	-0.098091	0.54545	FALSE	0.0316515	0.842116	FALSE	0.00564805	0.967382	FALSE	0.115356	0.033808
sp|P62915|TF2B_MOUSE	Gtf2b	TF2B_MOUSE Transcription initiation factor IIB	FALSE	FALSE	0.0417369	0.610354	FALSE	0.00132956	0.999416	FALSE	0.0191271	0.82181	FALSE	0.091461	0.249838	FALSE	0.247613	0.000922	FALSE	0.171513	0.025896	FALSE	0.0409768	0.741614	FALSE	-0.160535	0.18006	FALSE	-0.0205942	0.84931	FALSE	-0.0750167	0.023158
sp|Q9D0K1|PEX13_MOUSE	Pex13	PEX13_MOUSE Peroxisomal membrane protein PEX13	FALSE	FALSE	-0.0356686	0.678056	FALSE	0.0631836	0.506692	FALSE	0.0213277	0.846328	FALSE	-0.0355041	0.679838	FALSE	0.026397	0.80488	FALSE	0.00272027	0.99254	FALSE	-0.162608	0.246328	FALSE	-0.128869	0.344678	FALSE	0.0305159	0.847862	FALSE	0.0561221	0.900302
sp|Q05860-5|FMN1_MOUSE	Fmn1	FMN1_MOUSE Isoform 5 of Formin-1	FALSE	FALSE	0.0838168	0.525504	FALSE	0.228116	0.076132	FALSE	0.268183	0.036398	FALSE	0.144638	0.268294	FALSE	0.188067	0.14704	FALSE	0.0137889	0.922028	FALSE	-0.42976	0.024934	FALSE	-0.377178	0.05122	FALSE	-0.313229	0.106172	FALSE	-0.201611	0.13609
sp|Q9WVG6|CARM1_MOUSE	Carm1	CARM1_MOUSE Histone-arginine methyltransferase CARM1	FALSE	TRUE	0.0318973	0.829046	FALSE	0.0312955	0.832714	FALSE	-0.0903369	0.507688	FALSE	-0.077515	0.568592	FALSE	0.0599059	0.673806	FALSE	-0.0292296	0.823842	FALSE	0.0704624	0.736546	FALSE	-0.204065	0.317178	FALSE	-0.227504	0.265212	FALSE	-0.0162364	0.63352
sp|P33609|DPOLA_MOUSE	Pola1	DPOLA_MOUSE DNA polymerase alpha catalytic subunit	FALSE	FALSE	0.122968	0.325634	FALSE	0.00922716	0.95792	FALSE	0.103745	0.410394	FALSE	0.184133	0.130432	FALSE	0.197905	0.102282	FALSE	0.325346	0.004724	FALSE	-0.131789	0.473992	FALSE	-0.264009	0.156898	FALSE	-0.367404	0.0484	FALSE	-0.235361	0.056078
sp|Q61048|WBP4_MOUSE	Wbp4	WBP4_MOUSE WW domain-binding protein 4	FALSE	FALSE	-0.0759125	0.201532	FALSE	-0.0795036	0.178732	FALSE	0.00147675	0.973838	FALSE	-0.0166928	0.785824	FALSE	-0.0473889	0.431664	FALSE	-0.0170939	0.784188	FALSE	0.159749	0.069454	FALSE	0.140412	0.111278	FALSE	0.0529372	0.550502	FALSE	0.0580652	0.484396
sp|Q8BGA5|KRR1_MOUSE	Krr1	KRR1_MOUSE KRR1 small subunit processome component homolog	FALSE	FALSE	0.01033	0.919808	FALSE	0.0693249	0.35964	FALSE	0.0315599	0.693906	FALSE	0.104775	0.159248	FALSE	0.108229	0.143646	FALSE	-0.00758271	0.88821	FALSE	0.0265902	0.82493	FALSE	0.0247719	0.841084	FALSE	0.239988	0.02977	FALSE	-0.136637	0.07078
sp|Q69ZQ2|ISY1_MOUSE	Isy1	ISY1_MOUSE Pre-mRNA-splicing factor ISY1 homolog	FALSE	FALSE	0.0577146	0.649822	FALSE	0.0690064	0.588538	FALSE	0.0404252	0.747116	FALSE	0.127255	0.326838	FALSE	0.0588588	0.643668	FALSE	-0.11283	0.385496	FALSE	0.302477	0.116988	FALSE	0.254925	0.185702	FALSE	0.348387	0.071242	FALSE	-0.0643682	0.133924
tr|E9Q411|E9Q411_MOUSE	Nbas	E9Q411_MOUSE Protein Nbas	FALSE	FALSE	-0.134307	0.134986	FALSE	-0.109633	0.22205	FALSE	0.00468866	0.965554	FALSE	-0.159748	0.076172	FALSE	-0.0549157	0.535714	FALSE	-0.12542	0.161908	FALSE	-0.0913968	0.48634	FALSE	0.213925	0.099564	FALSE	0.150089	0.254266	FALSE	0.153297	0.04804
sp|Q91XU0|WRIP1_MOUSE	Wrnip1	WRIP1_MOUSE ATPase WRNIP1	FALSE	FALSE	0.196109	0.11855	FALSE	0.0683902	0.582362	FALSE	0.0198261	0.866254	FALSE	0.179481	0.154028	FALSE	-0.0729217	0.568454	FALSE	0.0332314	0.783554	FALSE	0.065169	0.720308	FALSE	-0.000825316	0.992772	FALSE	-0.0995863	0.601668	FALSE	-0.13997	0.24078
sp|Q99PN3|TRI26_MOUSE	Trim26	TRI26_MOUSE Tripartite motif-containing protein 26	FALSE	FALSE	-0.123807	0.218462	FALSE	-0.14431	0.147652	FALSE	-0.185603	0.058998	FALSE	0.175132	0.100244	FALSE	0.0294414	0.748012	FALSE	0.0577235	0.554482	FALSE	0.17578	0.248462	FALSE	0.00610432	0.93971	FALSE	-0.142425	0.340254	FALSE	-0.0390872	0.52523
sp|Q8R3F9|STPAP_MOUSE	Tut1	STPAP_MOUSE Speckle targeted PIP5K1A-regulated poly(A) polymerase	FALSE	FALSE	0.0803678	0.58661	FALSE	0.232854	0.116274	FALSE	0.116031	0.434356	FALSE	-0.00359753	0.985766	FALSE	-0.0575082	0.704046	FALSE	-0.245431	0.09324	FALSE	-0.296446	0.173606	FALSE	-0.396475	0.064612	FALSE	-0.120047	0.588556	FALSE	-0.0440384	0.72218
sp|Q8BGT5|ALAT2_MOUSE	Gpt2	ALAT2_MOUSE Alanine aminotransferase 2	FALSE	FALSE	0.121965	0.462038	FALSE	0.0010633	0.996812	FALSE	0.0351182	0.840136	FALSE	0.124911	0.451364	FALSE	-0.0153942	0.916652	FALSE	-0.203862	0.217304	FALSE	0.00305519	0.999358	FALSE	0.0835017	0.739656	FALSE	0.0617168	0.8088	FALSE	-0.0677683	0.797272
sp|Q8BJ48|NAGPA_MOUSE	Nagpa	NAGPA_MOUSE N-acetylglucosamine-1-phosphodiester alpha-N-acetylglucosaminidase	FALSE	FALSE	-0.308575	0.328946	FALSE	0.577117	0.076706	FALSE	0.839216	0.010812	TRUE	-0.245227	0.444804	FALSE	-0.32944	0.293278	FALSE	-0.316	0.31546	FALSE	0.362183	0.434924	FALSE	0.378999	0.414286	FALSE	0.280578	0.537786	FALSE	-0.0500852	0.551176
sp|Q9JHT5|AMMR1_MOUSE	Ammecr1	AMMR1_MOUSE AMME syndrome candidate gene 1 protein homolog	FALSE	FALSE	-0.127814	0.473146	FALSE	-0.219112	0.239088	FALSE	0.0261671	0.912802	FALSE	0.0912019	0.638282	FALSE	0.0226297	0.929588	FALSE	-0.088255	0.610502	FALSE	-0.398577	0.15288	FALSE	-0.575734	0.050438	FALSE	-0.0694588	0.770132	FALSE	0.144187	0.212342
sp|Q8JZZ6|AMERL_MOUSE	Ammecr1l	AMERL_MOUSE AMMECR1-like protein	FALSE	FALSE	-0.00192867	0.989612	FALSE	0.210714	0.128266	FALSE	-0.034352	0.81749	FALSE	0.109576	0.410548	FALSE	0.248467	0.075338	FALSE	0.00336749	0.956392	FALSE	-0.403818	0.037448	FALSE	-0.403071	0.038324	FALSE	0.0615176	0.734122	FALSE	0.00618773	0.461302
sp|Q9DBX2|PHLP_MOUSE	Pdcl	PHLP_MOUSE Phosducin-like protein	FALSE	FALSE	0.0725978	0.613346	FALSE	-0.127864	0.380622	FALSE	-0.0632956	0.671806	FALSE	-0.255593	0.072092	FALSE	-0.308904	0.027392	FALSE	-0.143684	0.323918	FALSE	-0.271159	0.203724	FALSE	-0.122026	0.578508	FALSE	-0.221306	0.302856	FALSE	-0.0352323	0.013332
sp|Q9CWY3|SETD6_MOUSE	Setd6	SETD6_MOUSE N-lysine methyltransferase SETD6	FALSE	FALSE	0.357657	0.064696	FALSE	0.505855	0.007046	FALSE	0.630047	0.000492	TRUE	0.0979993	0.629354	FALSE	0.177145	0.375986	FALSE	0.239455	0.227632	FALSE	-0.0163992	0.951448	FALSE	-0.393396	0.182728	FALSE	-0.241703	0.416894	FALSE	-0.296763	0.00095
sp|Q8R035|ICT1_MOUSE	Ict1	ICT1_MOUSE Peptidyl-tRNA hydrolase ICT1, mitochondrial	TRUE	FALSE	-0.115785	0.236918	FALSE	-0.1424	0.147816	FALSE	-0.248066	0.011486	FALSE	0.0286281	0.777802	FALSE	0.0447838	0.654842	FALSE	-0.120225	0.220572	FALSE	0.00743144	0.967318	FALSE	-0.0749024	0.602658	FALSE	0.0017076	0.998498	FALSE	0.0606466	0.033856
sp|Q9CWG8|NDUF7_MOUSE	Ndufaf7	NDUF7_MOUSE NADH dehydrogenase [ubiquinone] complex I, assembly factor 7	FALSE	FALSE	0.0216213	0.80985	FALSE	-0.102717	0.277824	FALSE	-0.178013	0.051204	FALSE	-0.0532762	0.58394	FALSE	-0.133848	0.15266	FALSE	0.00424212	0.954204	FALSE	0.0909168	0.517088	FALSE	0.344389	0.012562	FALSE	0.0535434	0.697924	FALSE	-0.0154136	0.299244
sp|Q8CIK8|RFWD3_MOUSE	Rfwd3	RFWD3_MOUSE E3 ubiquitin-protein ligase RFWD3	FALSE	FALSE	0.0401784	0.811408	FALSE	-0.154332	0.32439	FALSE	0.196162	0.204214	FALSE	0.0524072	0.75019	FALSE	0.27352	0.072012	FALSE	0.126433	0.423112	FALSE	-0.536928	0.02282	FALSE	-0.0717299	0.742628	FALSE	-0.440652	0.060986	FALSE	-0.0693012	0.661748
sp|P13595|NCAM1_MOUSE	Ncam1	NCAM1_MOUSE Neural cell adhesion molecule 1	FALSE	FALSE	-0.123581	0.5372	FALSE	0.222633	0.258096	FALSE	0.247662	0.211686	FALSE	-0.108749	0.592484	FALSE	-0.0641887	0.766396	FALSE	-0.131782	0.508496	FALSE	0.118514	0.650694	FALSE	0.283466	0.326422	FALSE	0.300699	0.299676	FALSE	-0.0595799	0.642196
sp|P13595-2|NCAM1_MOUSE	Ncam1	NCAM1_MOUSE Isoform 2 of Neural cell adhesion molecule 1	FALSE	FALSE	-0.0755335	0.623136	FALSE	0.108206	0.46565	FALSE	0.0815855	0.579478	FALSE	0.0221232	0.870566	FALSE	-0.259699	0.07595	FALSE	-0.0411571	0.794442	FALSE	0.0542682	0.79736	FALSE	0.0878082	0.683732	FALSE	0.230103	0.299876	FALSE	-0.217912	0.909406
sp|Q6PDI5|ECM29_MOUSE	Ecm29	ECM29_MOUSE Proteasome-associated protein ECM29 homolog	TRUE	FALSE	-0.164359	0.314102	FALSE	-0.0739167	0.655164	FALSE	0.152775	0.349866	FALSE	0.0180354	0.911258	FALSE	0.103808	0.524276	FALSE	0.229724	0.158712	FALSE	-0.130694	0.591574	FALSE	-0.19691	0.41748	FALSE	-0.328399	0.170616	FALSE	0.0293074	0.922716
sp|P47199|QOR_MOUSE	Cryz	QOR_MOUSE Quinone oxidoreductase	FALSE	FALSE	-0.124208	0.539378	FALSE	-0.236149	0.22547	FALSE	-0.0618747	0.772054	FALSE	-0.369487	0.05159	FALSE	-0.204695	0.296906	FALSE	0.0385718	0.829964	FALSE	0.15873	0.574978	FALSE	0.119024	0.669348	FALSE	-0.397589	0.164244	FALSE	0.295611	0.082224
sp|P30276|CCNB2_MOUSE	Ccnb2	CCNB2_MOUSE G2/mitotic-specific cyclin-B2	FALSE	FALSE	0.126449	0.51029	FALSE	-0.134639	0.484642	FALSE	-0.0496789	0.79665	FALSE	0.160397	0.404336	FALSE	0.118382	0.538262	FALSE	0.0728899	0.704108	FALSE	-0.219366	0.441816	FALSE	-0.241353	0.396466	FALSE	-0.205075	0.471998	FALSE	-0.0527843	0.897972
sp|P24860|CCNB1_MOUSE	Ccnb1	CCNB1_MOUSE G2/mitotic-specific cyclin-B1	FALSE	FALSE	-0.0331242	0.817914	FALSE	0.0479693	0.693892	FALSE	0.0602367	0.626814	FALSE	0.0903502	0.475916	FALSE	0.150822	0.245802	FALSE	0.101211	0.427686	FALSE	-0.148752	0.439692	FALSE	-0.188427	0.320802	FALSE	-0.0645101	0.753874	FALSE	-0.161131	0.44393
sp|Q3V1H1|CKAP2_MOUSE	Ckap2	CKAP2_MOUSE Cytoskeleton-associated protein 2	FALSE	FALSE	0.317276	0.051436	FALSE	0.172946	0.299624	FALSE	0.243782	0.138922	FALSE	0.10598	0.530238	FALSE	0.0685403	0.687656	FALSE	0.0723367	0.672498	FALSE	-0.00883808	0.961184	FALSE	0.118356	0.636698	FALSE	0.186788	0.450046	FALSE	-0.264577	0.0243
sp|P60710|ACTB_MOUSE	Actb	ACTB_MOUSE Actin, cytoplasmic 1	TRUE	TRUE	-0.0365781	0.684414	FALSE	0.0434921	0.635344	FALSE	0.034319	0.710946	FALSE	0.0769839	0.398094	FALSE	0.12617	0.163134	FALSE	0.0225109	0.80374	FALSE	0.0883958	0.507782	FALSE	0.144207	0.27937	FALSE	0.117793	0.378294	FALSE	-0.0769835	0.138564
sp|P62737|ACTA_MOUSE	Acta2	ACTA_MOUSE Actin, aortic smooth muscle	TRUE	FALSE	0.0461827	0.789668	FALSE	0.0307663	0.850884	FALSE	-0.135517	0.495244	FALSE	0.0938739	0.61286	FALSE	0.27401	0.172766	FALSE	0.102976	0.583318	FALSE	-0.164588	0.573614	FALSE	0.193463	0.485248	FALSE	0.171196	0.53498	FALSE	0.0918386	0.39569
sp|Q8BZW8|NHLC2_MOUSE	Nhlrc2	NHLC2_MOUSE NHL repeat-containing protein 2	FALSE	FALSE	0.133127	0.114194	FALSE	0.200719	0.01435	FALSE	0.249701	0.001696	FALSE	0.0189979	0.833174	FALSE	0.0355049	0.689394	FALSE	0.0862754	0.315618	FALSE	-0.0385146	0.75808	FALSE	-0.236492	0.061604	FALSE	-0.161099	0.207716	FALSE	-0.243911	0.017868
sp|Q8BUI3|LRWD1_MOUSE	LRWD1	LRWD1_MOUSE Leucine-rich repeat and WD repeat-containing protein 1	TRUE	FALSE	-0.134447	0.282598	FALSE	0.0529801	0.684368	FALSE	-0.0483817	0.682236	FALSE	0.00176521	0.991006	FALSE	0.0274519	0.842544	FALSE	-0.0515857	0.664218	FALSE	-0.331534	0.079038	FALSE	-0.117905	0.51151	FALSE	-0.161261	0.376568	FALSE	0.0989976	0.311992
sp|P54276|MSH6_MOUSE	Msh6	MSH6_MOUSE DNA mismatch repair protein Msh6	FALSE	TRUE	0.142568	0.280762	FALSE	-0.0724109	0.594012	FALSE	-0.0124375	0.941384	FALSE	-0.204367	0.110786	FALSE	-0.137325	0.294114	FALSE	-0.042968	0.760804	FALSE	0.0893003	0.635016	FALSE	0.209183	0.283882	FALSE	0.0319301	0.852508	FALSE	0.101685	0.54924
sp|Q5U458|DJC11_MOUSE	Dnajc11	DJC11_MOUSE DnaJ homolog subfamily C member 11	FALSE	FALSE	-0.212018	0.258078	FALSE	0.132212	0.481408	FALSE	0.295402	0.119208	FALSE	0.0802472	0.664246	FALSE	0.0826335	0.655344	FALSE	0.199532	0.290004	FALSE	0.0248787	0.916058	FALSE	0.0538197	0.836496	FALSE	0.0336791	0.893644	FALSE	-0.066708	0.244804
sp|Q6ZQ29|TAOK2_MOUSE	Taok2	TAOK2_MOUSE Serine/threonine-protein kinase TAO2	FALSE	FALSE	0.059676	0.627522	FALSE	0.204078	0.07716	FALSE	0.172471	0.13857	FALSE	-0.0751592	0.519836	FALSE	0.00275516	0.999162	FALSE	0.121599	0.305276	FALSE	0.0180626	0.933682	FALSE	-0.288858	0.105754	FALSE	-0.35497	0.04801	FALSE	0.0165077	0.407036
sp|Q6ZQ29-2|TAOK2_MOUSE	Taok2	TAOK2_MOUSE Isoform 2 of Serine/threonine-protein kinase TAO2	FALSE	FALSE	0.026857	0.829966	FALSE	0.156664	0.19761	FALSE	0.31254	0.006888	FALSE	-0.153471	0.208428	FALSE	0.00136561	0.99353	FALSE	0.00438676	0.974232	FALSE	-0.0822997	0.652914	FALSE	-0.227911	0.208388	FALSE	-0.204871	0.258456	FALSE	-0.0475917	0.606868
sp|Q5F2E8|TAOK1_MOUSE	Taok1	TAOK1_MOUSE Serine/threonine-protein kinase TAO1	FALSE	FALSE	0.0183582	0.776996	FALSE	0.00473745	0.957066	FALSE	-0.00890552	0.865556	FALSE	-0.0677939	0.264932	FALSE	-0.106316	0.08625	FALSE	-0.0413936	0.485966	FALSE	-0.199701	0.029904	FALSE	-0.0377836	0.660272	FALSE	-0.096619	0.279998	FALSE	0.0147846	0.056828
sp|Q8BYC6|TAOK3_MOUSE	Taok3	TAOK3_MOUSE Serine/threonine-protein kinase TAO3	FALSE	FALSE	0.0631863	0.60256	FALSE	0.104334	0.381146	FALSE	0.0993559	0.40505	FALSE	0.139071	0.239524	FALSE	0.0301728	0.811176	FALSE	0.0880434	0.46158	FALSE	0.164098	0.34575	FALSE	0.0677113	0.706452	FALSE	-0.081248	0.631172	FALSE	-0.130303	0.095556
sp|Q9CRC8|LRC40_MOUSE	Lrrc40	LRC40_MOUSE Leucine-rich repeat-containing protein 40	FALSE	FALSE	-0.0536985	0.673136	FALSE	-0.157877	0.209302	FALSE	-0.155294	0.217426	FALSE	-0.0782731	0.537444	FALSE	0.0145094	0.902626	FALSE	-0.01941	0.884204	FALSE	0.0398859	0.824154	FALSE	-0.0849096	0.648808	FALSE	-0.240321	0.195776	FALSE	0.0623393	0.131056
sp|Q60989|XIAP_MOUSE	Xiap	XIAP_MOUSE E3 ubiquitin-protein ligase XIAP	FALSE	FALSE	0.0233945	0.902706	FALSE	-0.212951	0.229656	FALSE	0.0224311	0.908714	FALSE	0.159188	0.370362	FALSE	-0.0221575	0.893008	FALSE	0.333658	0.049118	FALSE	-0.310807	0.237712	FALSE	-0.161527	0.540236	FALSE	-0.394689	0.130564	FALSE	0.0222046	0.96971
tr|J3QPS2|J3QPS2_MOUSE	Crybg3	J3QPS2_MOUSE Beta/gamma crystallin domain-containing protein 3	FALSE	FALSE	0.0564272	0.586038	FALSE	0.147919	0.176804	FALSE	0.217459	0.051546	FALSE	0.0873752	0.411248	FALSE	0.0958686	0.369546	FALSE	0.0670066	0.520686	FALSE	-0.186922	0.230418	FALSE	-0.107797	0.495114	FALSE	0.00767824	0.938356	FALSE	-0.0982175	0.049888
tr|E9PVP1|E9PVP1_MOUSE	Aim1	E9PVP1_MOUSE Aurora kinase B	TRUE	FALSE	-0.128556	0.45966	FALSE	-0.133406	0.44387	FALSE	-0.113489	0.513166	FALSE	0.0324097	0.859398	FALSE	0.16689	0.339426	FALSE	0.402095	0.017288	FALSE	-0.196613	0.445184	FALSE	-0.495682	0.055154	FALSE	-0.541223	0.036112	FALSE	0.0197884	0.715528
sp|P28028|BRAF_MOUSE	Braf	BRAF_MOUSE Serine/threonine-protein kinase B-raf	FALSE	FALSE	-0.03987	0.667068	FALSE	-0.205982	0.016328	FALSE	-0.05147	0.573396	FALSE	0.0813072	0.367484	FALSE	0.138313	0.12651	FALSE	-0.0561778	0.540062	FALSE	-0.0103635	0.948558	FALSE	0.0179851	0.884428	FALSE	0.132374	0.323768	FALSE	0.0433537	0.72443
sp|Q99N57|RAF1_MOUSE	Raf1	RAF1_MOUSE RAF proto-oncogene serine/threonine-protein kinase	FALSE	FALSE	-0.150508	0.193664	FALSE	0.0734006	0.529686	FALSE	0.0124829	0.922882	FALSE	-0.0763672	0.501296	FALSE	0.132506	0.249222	FALSE	0.141836	0.216514	FALSE	-0.103538	0.533962	FALSE	-0.333543	0.056082	FALSE	0.0628255	0.714958	FALSE	-0.0283706	0.966406
sp|P06795|MDR1B_MOUSE	Abcb1b	MDR1B_MOUSE Multidrug resistance protein 1B	TRUE	FALSE	-0.146526	0.396678	FALSE	-0.0602574	0.715398	FALSE	-0.241946	0.172692	FALSE	0.0676865	0.708844	FALSE	-0.113836	0.505898	FALSE	-0.239433	0.17705	FALSE	-0.193867	0.441052	FALSE	-0.38178	0.144198	FALSE	0.0833574	0.75492	FALSE	0.14065	0.061874
sp|P04627|ARAF_MOUSE	Araf	ARAF_MOUSE Serine/threonine-protein kinase A-Raf	FALSE	TRUE	-0.152015	0.236074	FALSE	0.0984266	0.446276	FALSE	-0.0494592	0.699706	FALSE	0.0318995	0.80632	FALSE	0.0710579	0.58573	FALSE	0.0106669	0.936006	FALSE	-0.269964	0.153452	FALSE	-0.356373	0.055188	FALSE	-0.195285	0.304984	FALSE	-0.0270814	0.468598
sp|Q80TL7-2|MON2_MOUSE	Mon2	MON2_MOUSE Isoform 2 of Protein MON2 homolog	FALSE	FALSE	0.176893	0.06814	FALSE	0.000673322	0.998078	FALSE	-0.0522534	0.59413	FALSE	-0.0984592	0.31505	FALSE	-0.124052	0.206214	FALSE	-0.0854907	0.382346	FALSE	-0.166547	0.252554	FALSE	-0.136402	0.348692	FALSE	-0.154168	0.288702	FALSE	0.0636981	0.224764
sp|Q9CY21|WBS22_MOUSE	Wbscr22	WBS22_MOUSE Ribosome biogenesis methyltransferase WBSCR22	TRUE	FALSE	0.0260549	0.848902	FALSE	0.0452465	0.724182	FALSE	-0.061493	0.592202	FALSE	-0.0292756	0.782378	FALSE	-0.0924537	0.431562	FALSE	-0.132947	0.267868	FALSE	-0.526902	0.003154	FALSE	-0.26616	0.139176	FALSE	-0.169041	0.336724	FALSE	0.0879775	0.077494
sp|Q60875|ARHG2_MOUSE	Arhgef2	ARHG2_MOUSE Rho guanine nucleotide exchange factor 2	FALSE	TRUE	-0.206966	0.10119	FALSE	-0.00323824	0.924902	FALSE	0.00167041	0.96243	FALSE	0.132436	0.23124	FALSE	0.151111	0.169228	FALSE	0.211615	0.054716	FALSE	-0.0344509	0.786856	FALSE	-0.17546	0.271838	FALSE	-0.0705118	0.616522	FALSE	-0.02618	0.519356
sp|Q8K224|NAT10_MOUSE	Nat10	NAT10_MOUSE N-acetyltransferase 10	FALSE	FALSE	-0.0125144	0.893314	FALSE	0.0146375	0.917642	FALSE	-0.0222916	0.826844	FALSE	-0.0187195	0.852726	FALSE	0.150779	0.180466	FALSE	0.0374993	0.757214	FALSE	-0.185086	0.275638	FALSE	-0.163446	0.333038	FALSE	0.143601	0.394042	FALSE	-0.0899005	0.784366
sp|Q9EPL4|METL9_MOUSE	Mettl9	METL9_MOUSE Methyltransferase-like protein 9	FALSE	FALSE	0.0625425	0.737124	FALSE	0.177414	0.332202	FALSE	0.281348	0.120076	FALSE	-0.209756	0.252116	FALSE	0.020901	0.91519	FALSE	0.166557	0.360712	FALSE	-0.326127	0.227304	FALSE	-0.172804	0.51532	FALSE	0.0596614	0.830244	FALSE	-0.0133323	0.49084
sp|P29351|PTN6_MOUSE	Ptpn6	PTN6_MOUSE Tyrosine-protein phosphatase non-receptor type 6	TRUE	FALSE	0.396741	0.162522	FALSE	-0.120706	0.649386	FALSE	-0.376842	0.21198	FALSE	0.0311742	0.954376	FALSE	0.394176	0.16708	FALSE	0.354947	0.216996	FALSE	-0.0359539	0.894388	FALSE	-0.451948	0.295308	FALSE	-1.00199	0.035072	TRUE	-0.294497	0.787034
sp|P58501|PAXB1_MOUSE	Paxbp1	PAXB1_MOUSE PAX3- and PAX7-binding protein 1	FALSE	FALSE	0.109557	0.117218	FALSE	0.12262	0.077902	FALSE	0.0540109	0.45319	FALSE	0.164752	0.015968	FALSE	0.13943	0.043284	FALSE	0.133404	0.054126	FALSE	-0.0811572	0.439016	FALSE	-0.158131	0.13745	FALSE	0.0931296	0.375936	FALSE	-0.140369	0.00124
sp|Q9D0K2|SCOT1_MOUSE	Oxct1	SCOT1_MOUSE Succinyl-CoA:3-ketoacid coenzyme A transferase 1, mitochondrial	FALSE	FALSE	0.0627937	0.667822	FALSE	-0.201726	0.184582	FALSE	-0.202309	0.18389	FALSE	0.262653	0.103354	FALSE	0.197972	0.211722	FALSE	0.345498	0.034168	FALSE	-0.283456	0.207468	FALSE	0.0436624	0.821422	FALSE	-0.218432	0.339066	FALSE	-0.0726851	0.492156
sp|Q8R146|APEH_MOUSE	Apeh	APEH_MOUSE Acylamino-acid-releasing enzyme	FALSE	FALSE	-0.00885486	0.950108	FALSE	-0.101909	0.485864	FALSE	0.023425	0.875754	FALSE	-0.216065	0.141554	FALSE	-0.192776	0.189022	FALSE	0.0274131	0.853754	FALSE	-0.078032	0.716834	FALSE	-0.0699217	0.743908	FALSE	-0.530883	0.013742	FALSE	0.157997	0.093268
sp|Q3ULZ2|FHDC1_MOUSE	Fhdc1	FHDC1_MOUSE FH2 domain-containing protein 1	FALSE	FALSE	0.168782	0.371528	FALSE	0.408716	0.029766	FALSE	0.471481	0.011748	FALSE	0.0851271	0.651362	FALSE	0.264737	0.161476	FALSE	0.107635	0.568078	FALSE	-0.19776	0.478758	FALSE	-0.226138	0.416962	FALSE	-0.0218435	0.940734	FALSE	-0.253455	0.010188
sp|Q8BIF9|ZN787_MOUSE	Znf787	ZN787_MOUSE Zinc finger protein 787	TRUE	FALSE	0.141164	0.345698	FALSE	0.269803	0.066252	FALSE	0.0551481	0.723392	FALSE	-0.227205	0.135442	FALSE	-0.0691544	0.635292	FALSE	-0.110663	0.455858	FALSE	-0.412609	0.068242	FALSE	-0.0484662	0.815238	FALSE	-0.155803	0.47346	FALSE	-0.0808897	0.743786
sp|P82343|RENBP_MOUSE	Renbp	RENBP_MOUSE N-acylglucosamine 2-epimerase	FALSE	FALSE	-0.37953	0.482368	FALSE	0.988619	0.069078	FALSE	1.11791	0.03955	TRUE	0.237166	0.640032	FALSE	-0.141401	0.811262	FALSE	0.0374233	0.923738	FALSE	-0.129898	0.890368	FALSE	0.550876	0.476704	FALSE	-0.0622349	0.961248	FALSE	-0.512892	0.1776
sp|P30415|NKTR_MOUSE	Nktr	NKTR_MOUSE NK-tumor recognition protein	FALSE	FALSE	0.17475	0.197486	FALSE	-0.0271442	0.83797	FALSE	-0.303224	0.024684	FALSE	-0.0532831	0.69191	FALSE	0.0661066	0.634554	FALSE	-0.152558	0.263662	FALSE	-0.121271	0.546776	FALSE	-0.084196	0.673054	FALSE	0.145147	0.474996	FALSE	0.081207	0.4131
sp|Q924C1|XPO5_MOUSE	Xpo5	XPO5_MOUSE Exportin-5	FALSE	FALSE	0.121263	0.304836	FALSE	0.130126	0.271042	FALSE	0.124001	0.294798	FALSE	-0.190041	0.10426	FALSE	-0.108428	0.359686	FALSE	-0.289679	0.011622	FALSE	0.0073131	0.965994	FALSE	-0.229977	0.184304	FALSE	0.0205324	0.904386	FALSE	0.0963161	0.40191
sp|Q8K1R7|NEK9_MOUSE	Nek9	NEK9_MOUSE Serine/threonine-protein kinase Nek9	FALSE	FALSE	0.00351898	0.992024	FALSE	0.138874	0.25514	FALSE	0.0286962	0.829866	FALSE	-0.143264	0.24823	FALSE	-0.0610882	0.612586	FALSE	-0.0355198	0.761496	FALSE	-0.253236	0.170156	FALSE	-0.401189	0.029888	FALSE	-0.376859	0.041848	FALSE	0.0226972	0.23357
tr|E9PUV9|E9PUV9_MOUSE	Card10	E9PUV9_MOUSE Caspase recruitment domain-containing protein 10	FALSE	FALSE	-0.0314079	0.860554	FALSE	-0.1658	0.337046	FALSE	0.0107932	0.947106	FALSE	-0.0909625	0.600468	FALSE	0.222795	0.196678	FALSE	0.296214	0.086954	FALSE	-0.264703	0.300212	FALSE	-0.226233	0.376686	FALSE	-0.580349	0.020274	FALSE	-0.0371022	0.808732
sp|Q80SY5|PR38B_MOUSE	Prpf38b	PR38B_MOUSE Pre-mRNA-splicing factor 38B	TRUE	FALSE	-0.0840511	0.402744	FALSE	-0.119249	0.235664	FALSE	-0.240775	0.016866	FALSE	0.125773	0.211714	FALSE	0.0932164	0.354422	FALSE	0.0574395	0.56721	FALSE	0.120627	0.417916	FALSE	0.0958684	0.517934	FALSE	0.0980209	0.507404	FALSE	-0.0213637	0.82278
sp|Q5SSW2|PSME4_MOUSE	Psme4	PSME4_MOUSE Proteasome activator complex subunit 4	FALSE	FALSE	0.0632977	0.608854	FALSE	0.143047	0.252366	FALSE	0.194746	0.119682	FALSE	-0.0972986	0.438324	FALSE	0.0515279	0.67484	FALSE	0.16065	0.198878	FALSE	-0.144748	0.435292	FALSE	-0.371754	0.038672	FALSE	-0.248149	0.175542	FALSE	-0.114403	0.46293
sp|Q8CHK3|MBOA7_MOUSE	Mboat7	MBOA7_MOUSE Lysophospholipid acyltransferase 7	FALSE	FALSE	-0.122488	0.315202	FALSE	-0.085192	0.48865	FALSE	-0.0961727	0.43487	FALSE	-0.205193	0.085638	FALSE	-0.187793	0.116748	FALSE	-0.150414	0.214768	FALSE	0.217035	0.230656	FALSE	0.218765	0.227778	FALSE	0.300911	0.09554	FALSE	0.122154	0.08325
sp|O35625|AXIN1_MOUSE	Axin1	AXIN1_MOUSE Axin-1	FALSE	FALSE	-0.0841507	0.425786	FALSE	0.075404	0.484118	FALSE	0.0288381	0.799218	FALSE	0.00357758	0.987406	FALSE	-0.0479813	0.641026	FALSE	0.0973578	0.361544	FALSE	-0.0840777	0.584298	FALSE	-0.320861	0.04565	FALSE	-0.28355	0.076598	FALSE	0.0922194	0.615224
tr|Q80V76|Q80V76_MOUSE	Pygo2	Q80V76_MOUSE Protein Pygo2	FALSE	FALSE	-0.089395	0.60364	FALSE	-0.191022	0.285842	FALSE	-0.0160402	0.907442	FALSE	-0.117047	0.50152	FALSE	-0.0188642	0.896408	FALSE	-0.08641	0.613166	FALSE	0.351804	0.17095	FALSE	0.00237038	0.984964	FALSE	-0.106737	0.670748	FALSE	0.0467798	0.390652
sp|Q9D1C9|RRP7A_MOUSE	Rrp7a	RRP7A_MOUSE Ribosomal RNA-processing protein 7 homolog A	FALSE	FALSE	-0.114485	0.25055	FALSE	0.00928781	0.93785	FALSE	0.0696473	0.489238	FALSE	0.0927015	0.351564	FALSE	0.181689	0.057854	FALSE	0.0655392	0.51635	FALSE	0.0990689	0.50599	FALSE	0.052424	0.734402	FALSE	0.11843	0.423416	FALSE	-0.03177	0.164396
sp|P35980|RL18_MOUSE	Rpl18	RL18_MOUSE 60S ribosomal protein L18	FALSE	TRUE	-0.099108	0.388042	FALSE	-0.180028	0.155286	FALSE	-0.0569936	0.590204	FALSE	-0.0959821	0.402028	FALSE	-0.0607422	0.569342	FALSE	0.0458846	0.729484	FALSE	-0.24165	0.18132	FALSE	-0.320231	0.099292	FALSE	-0.149061	0.365542	FALSE	0.13253	0.024492
sp|Q9JL61|RFX5_MOUSE	Rfx5	RFX5_MOUSE DNA-binding protein Rfx5	FALSE	FALSE	-0.0972887	0.574928	FALSE	-0.311362	0.078458	FALSE	-0.237183	0.180078	FALSE	0.0454165	0.808728	FALSE	-0.0693749	0.683206	FALSE	0.0221988	0.91267	FALSE	0.143648	0.59058	FALSE	0.40894	0.106248	FALSE	-0.214985	0.407106	FALSE	0.0841147	0.280352
sp|Q9ES56|TPPC4_MOUSE	Trappc4	TPPC4_MOUSE Trafficking protein particle complex subunit 4	FALSE	FALSE	0.0664303	0.576272	FALSE	0.167068	0.14829	FALSE	0.129342	0.26707	FALSE	-0.160306	0.176104	FALSE	0.0223328	0.861336	FALSE	-0.120648	0.301676	FALSE	-0.301396	0.088662	FALSE	-0.252179	0.148864	FALSE	-0.0436442	0.785804	FALSE	0.075704	0.792284
tr|Q61635|Q61635_MOUSE	Ifi47	Q61635_MOUSE GTP-binding protein	TRUE	FALSE	-0.722968	0.264736	FALSE	-0.0178315	0.997038	FALSE	-1.00074	0.11245	FALSE	1.31179	0.051752	FALSE	0.422712	0.510606	FALSE	0.858672	0.195276	FALSE	0.173896	0.835254	FALSE	0.166314	0.840316	FALSE	0.0456541	0.938874	FALSE	-0.623508	0.615376
tr|Q9DCE9|Q9DCE9_MOUSE	Igtp	Q9DCE9_MOUSE Protein Igtp	FALSE	FALSE	-0.786949	0.299488	FALSE	-0.62389	0.419622	FALSE	-1.24042	0.088184	FALSE	1.14591	0.140362	FALSE	0.463507	0.533526	FALSE	0.887269	0.249554	FALSE	0.159239	0.860712	FALSE	0.0355074	0.948428	FALSE	-0.45202	0.709608	FALSE	-0.515937	0.885652
sp|Q60766|IRGM1_MOUSE	Irgm1	IRGM1_MOUSE Immunity-related GTPase family M protein 1	FALSE	FALSE	-0.733419	0.260744	FALSE	-0.282051	0.683812	FALSE	-0.794815	0.22117	FALSE	1.23887	0.063462	FALSE	0.756927	0.252762	FALSE	0.81863	0.218082	FALSE	-0.013053	0.991022	FALSE	-0.372539	0.720346	FALSE	-0.297124	0.777676	FALSE	-0.561382	0.694616
tr|Q9Z1M2|Q9Z1M2_MOUSE	Irgm2	Q9Z1M2_MOUSE Interferon-g induced GTPase	FALSE	FALSE	-0.777129	0.378958	FALSE	-0.860416	0.327588	FALSE	-1.63073	0.047502	TRUE	1.40838	0.115702	FALSE	0.738863	0.397548	FALSE	1.12422	0.206988	FALSE	0.243955	0.825692	FALSE	-0.474753	0.737176	FALSE	-0.785047	0.559148	FALSE	-0.71426	0.867016
tr|Q62293|Q62293_MOUSE	Tgtp1	Q62293_MOUSE Interferon-gamma-inducible GTPase Ifggb5 protein	TRUE	FALSE	-1.3765	0.198262	FALSE	-0.522677	0.635632	FALSE	-1.59477	0.133618	FALSE	2.43964	0.02205	TRUE	1.1881	0.271238	FALSE	1.73167	0.10877	FALSE	0.0874904	0.949774	FALSE	-0.124689	0.945812	FALSE	-0.707001	0.66696	FALSE	-1.36602	0.603258
sp|O09061|PSB1_MOUSE	Psmb1	PSB1_MOUSE Proteasome subunit beta type-1	FALSE	FALSE	-0.0475645	0.615308	FALSE	-0.0895389	0.345538	FALSE	0.0716803	0.450912	FALSE	-0.0883559	0.352062	FALSE	-0.0608215	0.521504	FALSE	0.0420503	0.658752	FALSE	-0.20756	0.138274	FALSE	-0.101506	0.468634	FALSE	-0.237521	0.089372	FALSE	0.12793	0.185212
tr|F6ZMJ4|F6ZMJ4_MOUSE	Tnrc6a	F6ZMJ4_MOUSE Trinucleotide repeat-containing gene 6A protein	TRUE	FALSE	-0.00223382	0.968036	FALSE	-0.136462	0.138248	FALSE	-0.0478606	0.595982	FALSE	0.00998012	0.925584	FALSE	0.212625	0.014476	FALSE	0.203983	0.019314	FALSE	-0.0737352	0.584042	FALSE	-0.29122	0.030606	FALSE	-0.173067	0.204652	FALSE	-0.021332	0.80634
sp|Q3UHC0|TNR6C_MOUSE	Tnrc6c	TNR6C_MOUSE Trinucleotide repeat-containing gene 6C protein	TRUE	FALSE	-0.156609	0.27988	FALSE	0.142258	0.324562	FALSE	-0.00539305	0.952366	FALSE	-0.0531347	0.699114	FALSE	0.147346	0.306382	FALSE	0.0951144	0.520464	FALSE	-0.229443	0.282862	FALSE	-0.297055	0.169734	FALSE	-0.220074	0.30004	FALSE	-0.0891876	0.869094
sp|Q8BKI2|TNR6B_MOUSE	Tnrc6b	TNR6B_MOUSE Trinucleotide repeat-containing gene 6B protein	FALSE	FALSE	0.0859428	0.465938	FALSE	-0.164528	0.15833	FALSE	-0.0448044	0.698752	FALSE	-0.115663	0.32291	FALSE	-0.056493	0.627784	FALSE	-0.0591367	0.612558	FALSE	0.0795758	0.650736	FALSE	0.159074	0.358898	FALSE	0.0016085	0.996964	FALSE	0.100938	0.406296
sp|Q924W7|ST5_MOUSE	St5	ST5_MOUSE Suppression of tumorigenicity 5 protein	FALSE	FALSE	-0.397369	0.04919	FALSE	-0.548038	0.005094	FALSE	-0.565246	0.003826	FALSE	-0.219161	0.29621	FALSE	-0.101373	0.647664	FALSE	-0.0161449	0.960716	FALSE	0.185303	0.544384	FALSE	0.133641	0.65366	FALSE	-0.0835349	0.809418	FALSE	0.265493	0.005094
sp|Q9CPP0|NPM3_MOUSE	Npm3	NPM3_MOUSE Nucleoplasmin-3	FALSE	FALSE	0.047183	0.666884	FALSE	0.120442	0.276464	FALSE	0.106373	0.335738	FALSE	0.0408225	0.709634	FALSE	0.181964	0.10234	FALSE	-0.0062687	0.95528	FALSE	-0.205691	0.206282	FALSE	-0.242149	0.138142	FALSE	0.108959	0.501246	FALSE	0.00686647	0.228602
sp|Q8VE95|CH082_MOUSE	C030006K11Rik	CH082_MOUSE UPF0598 protein C8orf82 homolog	FALSE	FALSE	0.432072	0.08615	FALSE	0.280775	0.272274	FALSE	0.534257	0.033284	FALSE	0.224534	0.38673	FALSE	-0.377396	0.162732	FALSE	0.162682	0.54025	FALSE	-0.0314338	0.902184	FALSE	0.15714	0.688814	FALSE	-0.0149682	0.93914	FALSE	-0.264995	0.103668
sp|Q9CXF7|CHD1L_MOUSE	Chd1l	CHD1L_MOUSE Chromodomain-helicase-DNA-binding protein 1-like	FALSE	FALSE	-0.213768	0.15214	FALSE	-0.382288	0.008072	FALSE	-0.392171	0.006346	FALSE	0.0916234	0.542094	FALSE	-0.0204723	0.89687	FALSE	0.0853964	0.570422	FALSE	-0.0289781	0.90307	FALSE	-0.0943497	0.678408	FALSE	-0.130662	0.564108	FALSE	0.222027	0.031792
sp|Q9Z179|SHCBP_MOUSE	Shcbp1	SHCBP_MOUSE SHC SH2 domain-binding protein 1	FALSE	FALSE	0.0614964	0.72531	FALSE	0.126387	0.439584	FALSE	0.246499	0.117136	FALSE	0.176342	0.271216	FALSE	0.313374	0.043606	FALSE	0.211697	0.182568	FALSE	-0.177201	0.44508	FALSE	-0.289888	0.231206	FALSE	-0.135509	0.548844	FALSE	-0.277933	0.055622
sp|Q8BYL4|SYYM_MOUSE	Yars2	SYYM_MOUSE Tyrosine--tRNA ligase, mitochondrial	FALSE	FALSE	-0.151774	0.319306	FALSE	-0.343368	0.025144	FALSE	-0.374909	0.014498	FALSE	0.0787531	0.612062	FALSE	-0.078797	0.598904	FALSE	-0.0974292	0.519416	FALSE	-0.341429	0.132746	FALSE	0.0715566	0.761606	FALSE	0.247059	0.269668	FALSE	0.125235	0.018608
sp|Q91XC8|DAP1_MOUSE	Dap	DAP1_MOUSE Death-associated protein 1	TRUE	FALSE	0.321835	0.476158	FALSE	1.00999	0.02072	TRUE	1.08557	0.012068	TRUE	-0.380562	0.398462	FALSE	-0.344433	0.442562	FALSE	-0.0179342	0.96433	FALSE	0.316594	0.638734	FALSE	0.307662	0.648578	FALSE	0.29286	0.664456	FALSE	-0.463585	0.119392
sp|Q9CQV1|TIM16_MOUSE	Pam16	TIM16_MOUSE Mitochondrial import inner membrane translocase subunit TIM16	FALSE	FALSE	-0.0811901	0.802306	FALSE	0.111739	0.695438	FALSE	0.0328225	0.895572	FALSE	-0.0254415	0.950328	FALSE	0.278418	0.352122	FALSE	-0.0837197	0.795272	FALSE	0.79658	0.078554	FALSE	0.751682	0.09581	FALSE	0.867572	0.056092	FALSE	-0.212025	0.217042
sp|P99026|PSB4_MOUSE	Psmb4	PSB4_MOUSE Proteasome subunit beta type-4	FALSE	FALSE	-0.0983873	0.354874	FALSE	-0.0514738	0.621002	FALSE	0.122062	0.249198	FALSE	-0.00421513	0.955422	FALSE	0.00591393	0.9672	FALSE	0.0314387	0.780024	FALSE	-0.288921	0.06781	FALSE	-0.20933	0.186352	FALSE	-0.229493	0.14824	FALSE	0.0490651	0.435062
sp|Q8BGB2|TTC7A_MOUSE	Ttc7a	TTC7A_MOUSE Tetratricopeptide repeat protein 7A	TRUE	FALSE	-0.305973	0.214706	FALSE	-0.401207	0.097356	FALSE	0.0514761	0.818884	FALSE	-0.170596	0.505638	FALSE	-0.25209	0.313384	FALSE	0.345401	0.174592	FALSE	-0.103152	0.802686	FALSE	0.279256	0.448716	FALSE	-0.375994	0.307738	FALSE	0.3823	0.264094
sp|Q9DAW6|PRP4_MOUSE	Prpf4	PRP4_MOUSE U4/U6 small nuclear ribonucleoprotein Prp4	FALSE	FALSE	-0.0137094	0.934978	FALSE	-0.15814	0.141966	FALSE	-0.14975	0.165888	FALSE	0.0787436	0.466504	FALSE	0.0799053	0.462228	FALSE	0.103255	0.351038	FALSE	0.178762	0.279996	FALSE	0.104259	0.506208	FALSE	0.144058	0.373568	FALSE	0.0110064	0.8295
sp|Q9CPQ1|COX6C_MOUSE	Cox6c	COX6C_MOUSE Cytochrome c oxidase subunit 6C	FALSE	FALSE	-0.133507	0.300696	FALSE	0.0366534	0.76777	FALSE	0.165068	0.204474	FALSE	-0.10738	0.41104	FALSE	-0.108604	0.40421	FALSE	0.130102	0.313146	FALSE	0.140505	0.461056	FALSE	0.272866	0.156478	FALSE	0.0376846	0.834648	FALSE	0.105076	0.728146
sp|Q61881|MCM7_MOUSE	Mcm7	MCM7_MOUSE DNA replication licensing factor MCM7	FALSE	FALSE	-0.00984866	0.915704	FALSE	0.00718091	0.932634	FALSE	-0.0716457	0.424434	FALSE	-0.138902	0.115804	FALSE	-0.0509343	0.572106	FALSE	-0.00425924	0.96586	FALSE	0.0530958	0.685872	FALSE	-0.0274709	0.839782	FALSE	-0.128883	0.330398	FALSE	0.0802443	0.230988
sp|Q9DBU3|RIOK3_MOUSE	Riok3	RIOK3_MOUSE Serine/threonine-protein kinase RIO3	FALSE	FALSE	-0.0615301	0.667838	FALSE	0.306516	0.036214	FALSE	0.239391	0.100232	FALSE	0.0117124	0.931042	FALSE	-0.125231	0.37973	FALSE	-0.23267	0.107842	FALSE	-0.0954768	0.650344	FALSE	-0.0278767	0.901258	FALSE	0.392531	0.068604	FALSE	-0.023485	0.576162
sp|Q9WTX6|CUL1_MOUSE	Cul1	CUL1_MOUSE Cullin-1	FALSE	FALSE	0.119519	0.255354	FALSE	-0.155314	0.13131	FALSE	-0.0790982	0.453584	FALSE	-0.0647278	0.543338	FALSE	-0.0804937	0.443862	FALSE	-0.0900525	0.391148	FALSE	-0.0520798	0.743198	FALSE	-0.0191751	0.910934	FALSE	0.0119679	0.926692	FALSE	0.104375	0.216244
tr|B2RUG9|B2RUG9_MOUSE	Apc	B2RUG9_MOUSE Adenomatosis polyposis coli	FALSE	FALSE	0.125399	0.191922	FALSE	-0.0604988	0.533468	FALSE	-0.157683	0.09732	FALSE	0.0478587	0.62361	FALSE	0.0797019	0.410876	FALSE	-0.0818064	0.397628	FALSE	-0.0766955	0.599552	FALSE	-0.0997162	0.488772	FALSE	0.0436213	0.763738	FALSE	-0.0899268	0.73774
sp|Q91XC9|PEX16_MOUSE	Pex16	PEX16_MOUSE Peroxisomal membrane protein PEX16	FALSE	FALSE	0.00112316	0.996164	FALSE	0.152382	0.304388	FALSE	0.132441	0.373178	FALSE	-0.0972676	0.503868	FALSE	-0.262389	0.084704	FALSE	-0.00371294	0.970694	FALSE	-0.176223	0.413466	FALSE	0.179414	0.409552	FALSE	0.0274667	0.905454	FALSE	-0.0355464	0.886032
sp|Q9ESZ8|GTF2I_MOUSE	Gtf2i	GTF2I_MOUSE General transcription factor II-I	FALSE	FALSE	0.167796	0.3236	FALSE	-0.0174273	0.908634	FALSE	-0.185453	0.275826	FALSE	-0.224667	0.188938	FALSE	-0.123206	0.465386	FALSE	-0.318424	0.064468	FALSE	-0.0490385	0.83586	FALSE	-0.089128	0.715078	FALSE	-0.0339959	0.884106	FALSE	0.029878	0.107534
sp|P98195|ATP9B_MOUSE	Atp9b	ATP9B_MOUSE Probable phospholipid-transporting ATPase IIB	FALSE	FALSE	-0.0701133	0.703842	FALSE	0.038806	0.868034	FALSE	-0.0369791	0.828696	FALSE	-0.319533	0.11732	FALSE	0.0868854	0.678646	FALSE	0.131062	0.520056	FALSE	-0.439976	0.14267	FALSE	-0.232918	0.421936	FALSE	0.0407149	0.90998	FALSE	-0.0244827	0.512278
sp|Q9JM58|CRLF1_MOUSE	Crlf1	CRLF1_MOUSE Cytokine receptor-like factor 1	FALSE	FALSE	0.841438	0.321984	FALSE	0.794509	0.349814	FALSE	0.299991	0.722084	FALSE	0.669096	0.431878	FALSE	-1.73757	0.033492	TRUE	-1.38971	0.094438	FALSE	-0.32935	0.800886	FALSE	0.456599	0.717356	FALSE	0.952136	0.453008	FALSE	0.150392	0.939424
sp|P13020|GELS_MOUSE	Gsn	GELS_MOUSE Gelsolin	FALSE	FALSE	0.262783	0.230512	FALSE	0.0793726	0.705036	FALSE	0.427462	0.053698	FALSE	-0.177881	0.414512	FALSE	-0.0394215	0.869138	FALSE	0.143929	0.501622	FALSE	0.17196	0.582404	FALSE	0.493544	0.12928	FALSE	-0.156083	0.633814	FALSE	-0.18394	0.154358
tr|Q5XJF6|Q5XJF6_MOUSE	Rpl10a	Q5XJF6_MOUSE Ribosomal protein	FALSE	FALSE	-0.0405103	0.582762	FALSE	-0.104859	0.176968	FALSE	-0.125401	0.109302	FALSE	0.0527939	0.496538	FALSE	0.0195505	0.818984	FALSE	0.0313129	0.695748	FALSE	-0.146436	0.200116	FALSE	-0.192771	0.097042	FALSE	-0.183016	0.11407	FALSE	0.0789954	0.103892
sp|Q4JIM5|ABL2_MOUSE	Abl2	ABL2_MOUSE Abelson tyrosine-protein kinase 2	FALSE	FALSE	0.0224971	0.797602	FALSE	0.103924	0.205342	FALSE	0.195958	0.012484	FALSE	0.0166174	0.853544	FALSE	0.0312469	0.718362	FALSE	-0.0570415	0.487898	FALSE	0.0151814	0.913022	FALSE	-0.232141	0.060346	FALSE	0.0880209	0.478594	FALSE	-0.058894	0.252254
sp|P00520-4|ABL1_MOUSE	Abl1	ABL1_MOUSE Isoform IV of Tyrosine-protein kinase ABL1	FALSE	FALSE	0.147078	0.153038	FALSE	0.0829812	0.409442	FALSE	-0.0384976	0.717414	FALSE	-0.0854067	0.401372	FALSE	0.0273277	0.771916	FALSE	-0.0834719	0.412608	FALSE	-0.228209	0.117558	FALSE	-0.233528	0.109442	FALSE	-0.078169	0.611736	FALSE	-0.0607481	0.636512
sp|Q80YA7|DPP8_MOUSE	Dpp8	DPP8_MOUSE Dipeptidyl peptidase 8	FALSE	FALSE	0.000356873	0.999242	FALSE	-0.0110371	0.942394	FALSE	0.0647495	0.69552	FALSE	-0.272973	0.094212	FALSE	-0.0977119	0.55001	FALSE	0.0606072	0.71308	FALSE	-0.141652	0.556954	FALSE	-0.0667951	0.778516	FALSE	-0.403465	0.093714	FALSE	-0.0232673	0.319686
sp|Q8BVG4|DPP9_MOUSE	Dpp9	DPP9_MOUSE Dipeptidyl peptidase 9	FALSE	FALSE	0.137295	0.315388	FALSE	0.0850552	0.537612	FALSE	-0.0409658	0.76091	FALSE	-0.0952376	0.483674	FALSE	-0.205018	0.134258	FALSE	-0.215215	0.117394	FALSE	-0.299541	0.139224	FALSE	-0.238264	0.239102	FALSE	-0.241853	0.230752	FALSE	0.0273197	0.121842
sp|Q91X58|ZFN2B_MOUSE	Zfand2b	ZFN2B_MOUSE AN1-type zinc finger protein 2B	FALSE	FALSE	0.0114229	0.9375	FALSE	-0.198681	0.188188	FALSE	-0.0413116	0.788598	FALSE	-0.0484014	0.75394	FALSE	-0.233697	0.120158	FALSE	0.0120742	0.93434	FALSE	-0.0913497	0.686694	FALSE	0.0967205	0.667756	FALSE	-0.323693	0.145544	FALSE	0.0703615	0.158108
sp|O70161|PI51C_MOUSE	Pip5k1c	PI51C_MOUSE Phosphatidylinositol 4-phosphate 5-kinase type-1 gamma	FALSE	FALSE	0.0548565	0.65372	FALSE	-0.190111	0.111368	FALSE	-0.177988	0.136598	FALSE	0.238431	0.038598	FALSE	0.193883	0.098828	FALSE	0.246334	0.032482	FALSE	-0.188764	0.290292	FALSE	-0.128645	0.470634	FALSE	-0.109909	0.536834	FALSE	-0.171709	0.506624
sp|P70182|PI51A_MOUSE	Pip5k1a	PI51A_MOUSE Phosphatidylinositol 4-phosphate 5-kinase type-1 alpha	FALSE	FALSE	-0.173158	0.236812	FALSE	-0.027325	0.852876	FALSE	-0.154965	0.291684	FALSE	0.147849	0.313138	FALSE	0.24354	0.09377	FALSE	-0.035878	0.80661	FALSE	-0.147959	0.498562	FALSE	0.0296789	0.890372	FALSE	0.222452	0.307154	FALSE	0.0599364	0.932062
sp|Q8BI84|MIA3_MOUSE	Mia3	MIA3_MOUSE Melanoma inhibitory activity protein 3	TRUE	FALSE	0.0952363	0.433756	FALSE	-0.166008	0.168552	FALSE	-0.114373	0.3503	FALSE	0.0900893	0.459086	FALSE	-0.0242755	0.858758	FALSE	-0.0802387	0.51994	FALSE	-0.0768669	0.682868	FALSE	0.0204039	0.896616	FALSE	0.0295542	0.855374	FALSE	0.0365442	0.539046
sp|Q8C1D8|IWS1_MOUSE	Iws1	IWS1_MOUSE Protein IWS1 homolog	FALSE	FALSE	-0.0731728	0.516198	FALSE	-0.201513	0.075906	FALSE	-0.20519	0.071388	FALSE	0.0411074	0.7209	FALSE	-0.100925	0.371074	FALSE	-0.248343	0.02891	FALSE	-0.0794714	0.63324	FALSE	0.0635348	0.70744	FALSE	0.19128	0.25306	FALSE	0.136565	0.020162
sp|Q9DBU6|RSRC1_MOUSE	Rsrc1	RSRC1_MOUSE Serine/Arginine-related protein 53	FALSE	FALSE	-0.0178151	0.792164	FALSE	-0.0615113	0.379526	FALSE	-0.126783	0.074786	FALSE	0.0896225	0.198124	FALSE	0.0931486	0.180398	FALSE	0.075939	0.279712	FALSE	0.0699541	0.507352	FALSE	-0.121867	0.242184	FALSE	0.112463	0.277586	FALSE	0.00693908	0.703778
sp|O08914|FAAH1_MOUSE	Faah	FAAH1_MOUSE Fatty-acid amide hydrolase 1	FALSE	FALSE	-0.00133377	0.99666	FALSE	-0.257054	0.41547	FALSE	-0.223433	0.479372	FALSE	0.0287122	0.929408	FALSE	-0.0193262	0.94914	FALSE	0.246971	0.433908	FALSE	-0.0513903	0.915144	FALSE	0.0580024	0.9035	FALSE	-0.218475	0.644618	FALSE	-0.140154	0.741398
sp|Q99N50|SYTL2_MOUSE	Sytl2	SYTL2_MOUSE Synaptotagmin-like protein 2	FALSE	FALSE	-0.162587	0.703254	FALSE	0.670899	0.108136	FALSE	0.928681	0.024006	TRUE	-0.464409	0.268928	FALSE	-0.333358	0.429262	FALSE	-0.184921	0.663222	FALSE	0.175404	0.778596	FALSE	-0.00706093	0.99459	FALSE	0.467968	0.456266	FALSE	-0.331761	0.576468
sp|Q91ZS8-2|RED1_MOUSE	Adarb1	RED1_MOUSE Isoform 2 of Double-stranded RNA-specific editase 1	FALSE	FALSE	0.0713602	0.604414	FALSE	0.0301508	0.82283	FALSE	-0.0208696	0.88743	FALSE	0.014895	0.908494	FALSE	-0.0214069	0.883294	FALSE	0.245029	0.084768	FALSE	-0.0992632	0.628184	FALSE	0.384673	0.06751	FALSE	-0.00202845	0.996364	FALSE	-0.0646764	0.297458
sp|O35623|BET1_MOUSE	Bet1	BET1_MOUSE BET1 homolog	TRUE	FALSE	0.00799041	0.989738	FALSE	-0.0752292	0.729776	FALSE	-0.513144	0.054074	FALSE	-0.0987425	0.660544	FALSE	-0.111078	0.62715	FALSE	-0.638268	0.018634	TRUE	0.17097	0.650046	FALSE	0.323423	0.370522	FALSE	0.706956	0.047384	TRUE	0.042588	0.129402
sp|Q6VN19|RBP10_MOUSE	Ranbp10	RBP10_MOUSE Ran-binding protein 10	FALSE	FALSE	-0.043531	0.569318	FALSE	0.00243614	0.987596	FALSE	-0.152915	0.057066	FALSE	-0.052482	0.49495	FALSE	-0.0408176	0.59137	FALSE	-0.151402	0.059472	FALSE	0.021425	0.863554	FALSE	0.0390635	0.743546	FALSE	-0.0466662	0.673302	FALSE	0.0678126	0.043604
sp|P69566|RANB9_MOUSE	Ranbp9	RANB9_MOUSE Ran-binding protein 9	FALSE	FALSE	0.102182	0.38584	FALSE	-0.100589	0.386656	FALSE	0.0294685	0.818788	FALSE	0.0238796	0.85786	FALSE	0.181101	0.116028	FALSE	0.238328	0.037164	FALSE	-0.164857	0.338702	FALSE	-0.270244	0.130454	FALSE	-0.250286	0.159194	FALSE	0.0325442	0.453118
sp|Q8BMS1|ECHA_MOUSE	Hadha	ECHA_MOUSE Trifunctional enzyme subunit alpha, mitochondrial	FALSE	TRUE	-0.0254981	0.761912	FALSE	-0.0573836	0.48272	FALSE	-0.0311303	0.708836	FALSE	-0.0443598	0.588474	FALSE	-0.0717513	0.37486	FALSE	-0.000667154	0.992786	FALSE	-0.0735506	0.537148	FALSE	-0.00379552	0.986496	FALSE	-0.0329939	0.788656	FALSE	0.0513204	0.250562
sp|P52825|CPT2_MOUSE	Cpt2	CPT2_MOUSE Carnitine O-palmitoyltransferase 2, mitochondrial	FALSE	FALSE	-0.0606038	0.716292	FALSE	-0.199188	0.246322	FALSE	-0.264045	0.126322	FALSE	0.0787161	0.654428	FALSE	0.0154269	0.937522	FALSE	0.273258	0.10369	FALSE	-0.143062	0.570066	FALSE	-0.062144	0.797176	FALSE	-0.159149	0.527578	FALSE	-0.0191556	0.57665
sp|Q99N85|RT18A_MOUSE	Mrps18a	RT18A_MOUSE 28S ribosomal protein S18a, mitochondrial	FALSE	FALSE	-0.12831	0.172826	FALSE	-0.141789	0.131024	FALSE	-0.291159	0.001434	FALSE	0.0100036	0.911678	FALSE	-0.000217765	0.995826	FALSE	-0.114705	0.224416	FALSE	-0.127355	0.36458	FALSE	0.0163455	0.903276	FALSE	0.0753571	0.589946	FALSE	0.112757	0.011806
sp|Q61578|ADRO_MOUSE	Fdxr	ADRO_MOUSE NADPH:adrenodoxin oxidoreductase, mitochondrial	TRUE	FALSE	0.0733236	0.596938	FALSE	0.121303	0.38313	FALSE	0.16567	0.236506	FALSE	-0.0777222	0.577498	FALSE	0.0341567	0.804632	FALSE	0.113658	0.412896	FALSE	0.0559583	0.781594	FALSE	0.0533516	0.78874	FALSE	-0.0491351	0.8097	FALSE	-0.14853	0.25547
sp|Q8BTW3|EXOS6_MOUSE	Exosc6	EXOS6_MOUSE Exosome complex component MTR3	FALSE	FALSE	0.0099067	0.959862	FALSE	-0.206905	0.123848	FALSE	-0.176782	0.187178	FALSE	0.135443	0.30416	FALSE	0.146907	0.262282	FALSE	0.146812	0.26138	FALSE	-0.0274979	0.869866	FALSE	-0.264527	0.181882	FALSE	0.0823441	0.691766	FALSE	0.0995539	0.991686
sp|P59016|VP33B_MOUSE	Vps33b	VP33B_MOUSE Vacuolar protein sorting-associated protein 33B	FALSE	FALSE	0.147657	0.162396	FALSE	0.185824	0.074272	FALSE	0.265113	0.008582	FALSE	-0.126738	0.239496	FALSE	0.0598393	0.586218	FALSE	0.0979976	0.36378	FALSE	-0.192619	0.22747	FALSE	-0.105159	0.507058	FALSE	-0.215079	0.1775	FALSE	-0.11546	0.13341
tr|B7ZCR6|B7ZCR6_MOUSE	Znf512b	B7ZCR6_MOUSE Protein Znf512b	TRUE	FALSE	0.146383	0.483102	FALSE	-0.314684	0.128222	FALSE	-0.571917	0.004578	FALSE	0.218183	0.290966	FALSE	0.224669	0.27686	FALSE	0.261119	0.20467	FALSE	-0.106069	0.726068	FALSE	0.163602	0.600896	FALSE	-0.0484644	0.870078	FALSE	-0.0457305	0.96172
sp|Q791T5|MTCH1_MOUSE	Mtch1	MTCH1_MOUSE Mitochondrial carrier homolog 1	FALSE	FALSE	0.121514	0.269414	FALSE	-0.0512396	0.638146	FALSE	0.00521871	0.969836	FALSE	-0.0413861	0.703696	FALSE	-0.113514	0.304294	FALSE	0.0262311	0.81771	FALSE	-0.290524	0.073838	FALSE	0.0216904	0.90138	FALSE	0.116352	0.478552	FALSE	0.022573	0.744096
sp|Q6ZPG2|WDR90_MOUSE	Wdr90	WDR90_MOUSE WD repeat-containing protein 90	FALSE	FALSE	0.0275665	0.864012	FALSE	-0.0467431	0.788576	FALSE	-0.22307	0.187622	FALSE	-0.337188	0.046988	FALSE	-0.205354	0.22657	FALSE	0.0357124	0.825156	FALSE	0.0646607	0.788738	FALSE	0.0755738	0.753992	FALSE	-0.09569	0.705074	FALSE	0.0738904	0.132588
sp|Q9CZG9|PDZ11_MOUSE	Pdzd11	PDZ11_MOUSE PDZ domain-containing protein 11	FALSE	FALSE	0.0755259	0.76605	FALSE	0.192381	0.449768	FALSE	0.0164346	0.949078	FALSE	0.117762	0.644036	FALSE	0.129555	0.609854	FALSE	-0.193785	0.446162	FALSE	0.065549	0.858744	FALSE	0.516525	0.17429	FALSE	0.359694	0.338164	FALSE	-0.109793	0.371938
sp|P0C0S6|H2AZ_MOUSE	H2afz	H2AZ_MOUSE Histone H2A.Z	TRUE	FALSE	0.0199365	0.85409	FALSE	-0.227852	0.035852	FALSE	-0.274058	0.010894	FALSE	0.0945788	0.397162	FALSE	0.0719116	0.518036	FALSE	0.0870145	0.437316	FALSE	0.104989	0.523536	FALSE	0.171809	0.300854	FALSE	0.0331928	0.83416	FALSE	0.0144316	0.686918
sp|P27661|H2AX_MOUSE	H2afx	H2AX_MOUSE Histone H2AX	FALSE	FALSE	0.167597	0.404634	FALSE	-0.224071	0.269044	FALSE	-0.231623	0.252302	FALSE	0.0204413	0.883864	FALSE	0.176084	0.383546	FALSE	0.0802575	0.66673	FALSE	0.593419	0.069068	FALSE	0.162769	0.563814	FALSE	0.158267	0.571522	FALSE	-0.119254	0.644378
sp|Q80WC3|TNC18_MOUSE	Tnrc18	TNC18_MOUSE Trinucleotide repeat-containing gene 18 protein	FALSE	FALSE	0.271776	0.149206	FALSE	-0.0792272	0.678408	FALSE	-0.242553	0.19773	FALSE	0.113323	0.548952	FALSE	0.22014	0.243468	FALSE	-0.118088	0.531464	FALSE	-0.239897	0.390346	FALSE	-0.302689	0.276744	FALSE	0.0437176	0.874428	FALSE	-0.106495	0.999422
sp|Q8BXQ2|PIGT_MOUSE	Pigt	PIGT_MOUSE GPI transamidase component PIG-T	FALSE	FALSE	0.0201789	0.861542	FALSE	-0.122258	0.274706	FALSE	-0.301993	0.00631	FALSE	-0.0562636	0.612456	FALSE	-0.129115	0.24842	FALSE	-0.0896547	0.421732	FALSE	-0.0799056	0.626654	FALSE	0.0528489	0.754818	FALSE	-0.0220723	0.889138	FALSE	0.101712	0.02388
sp|Q8K4L0|DDX54_MOUSE	Ddx54	DDX54_MOUSE ATP-dependent RNA helicase DDX54	FALSE	FALSE	0.0740162	0.68873	FALSE	-0.241813	0.192504	FALSE	-0.309186	0.094602	FALSE	0.290165	0.118698	FALSE	-0.0367581	0.84684	FALSE	-0.125621	0.502442	FALSE	-0.249598	0.363712	FALSE	-0.0661433	0.811326	FALSE	0.239345	0.38628	FALSE	0.150931	0.477524
sp|Q8R574|KPRB_MOUSE	Prpsap2	KPRB_MOUSE Phosphoribosyl pyrophosphate synthase-associated protein 2	FALSE	FALSE	0.0266683	0.82451	FALSE	-0.201281	0.120122	FALSE	-0.251076	0.048604	FALSE	-0.124114	0.348918	FALSE	-0.10659	0.424516	FALSE	-0.0151603	0.9252	FALSE	-0.214364	0.269544	FALSE	-0.117484	0.55786	FALSE	-0.168459	0.391932	FALSE	0.118035	0.029856
sp|Q9D0M1|KPRA_MOUSE	Prpsap1	KPRA_MOUSE Phosphoribosyl pyrophosphate synthase-associated protein 1	FALSE	FALSE	-0.0929499	0.489298	FALSE	0.204583	0.124536	FALSE	0.0722431	0.596462	FALSE	-0.0661858	0.620208	FALSE	0.116147	0.389744	FALSE	0.159111	0.235772	FALSE	-0.206636	0.30059	FALSE	-0.23117	0.245514	FALSE	-0.150753	0.44822	FALSE	-0.100934	0.603566
tr|Q9JHF5|Q9JHF5_MOUSE	Tcirg1	Q9JHF5_MOUSE A3 subunit of vacuolar-adenosine triphosphatase	FALSE	FALSE	-0.124925	0.703136	FALSE	0.296717	0.362564	FALSE	0.464135	0.152264	FALSE	0.401888	0.216162	FALSE	0.125913	0.698168	FALSE	0.17302	0.594948	FALSE	0.0216976	0.96129	FALSE	0.314912	0.5124	FALSE	0.112214	0.813818	FALSE	-0.285391	0.104212
sp|Q8BUK6|HOOK3_MOUSE	Hook3	HOOK3_MOUSE Protein Hook homolog 3	FALSE	FALSE	0.0306146	0.844578	FALSE	0.335687	0.021814	FALSE	0.265494	0.068408	FALSE	0.150327	0.30447	FALSE	0.151966	0.297518	FALSE	0.100891	0.495162	FALSE	0.0604666	0.786816	FALSE	0.113432	0.603298	FALSE	0.0724206	0.740854	FALSE	-0.271265	0.010684
sp|Q61235|SNTB2_MOUSE	Sntb2	SNTB2_MOUSE Beta-2-syntrophin	FALSE	FALSE	0.0881508	0.497362	FALSE	0.0169391	0.877848	FALSE	0.0969483	0.457612	FALSE	0.0658719	0.607462	FALSE	0.102377	0.435224	FALSE	0.335052	0.01752	FALSE	-0.181637	0.353614	FALSE	-0.100628	0.615418	FALSE	-0.261784	0.177228	FALSE	-0.156798	0.156086
sp|Q61234|SNTA1_MOUSE	Snta1	SNTA1_MOUSE Alpha-1-syntrophin	FALSE	FALSE	-0.165789	0.556032	FALSE	0.165976	0.550192	FALSE	0.469516	0.09664	FALSE	-0.100748	0.723424	FALSE	-0.114145	0.687356	FALSE	0.124342	0.652662	FALSE	0.177664	0.66343	FALSE	0.100584	0.803712	FALSE	-0.322753	0.435176	FALSE	-0.157332	0.651176
sp|Q9D0Q7|RM45_MOUSE	Mrpl45	RM45_MOUSE 39S ribosomal protein L45, mitochondrial	FALSE	FALSE	-0.0641215	0.420892	FALSE	-0.136147	0.076452	FALSE	-0.160907	0.0343	FALSE	0.0320334	0.67526	FALSE	-0.0488401	0.543952	FALSE	-0.0868816	0.269418	FALSE	-0.118767	0.307422	FALSE	-0.0979309	0.403916	FALSE	0.016868	0.875092	FALSE	0.106898	0.0201
sp|Q8R502|LRC8C_MOUSE	Lrrc8c	LRC8C_MOUSE Leucine-rich repeat-containing protein 8C	FALSE	FALSE	0.163932	0.182688	FALSE	0.0974257	0.43204	FALSE	-0.138294	0.265796	FALSE	0.118039	0.342682	FALSE	-0.0798372	0.519692	FALSE	-0.0987411	0.427048	FALSE	-0.310754	0.086936	FALSE	-0.0565225	0.761576	FALSE	0.312077	0.082004	FALSE	0.0101364	0.897342
sp|Q80WG5|LRC8A_MOUSE	Lrrc8a	LRC8A_MOUSE Leucine-rich repeat-containing protein 8A	FALSE	FALSE	0.104375	0.387722	FALSE	-0.111771	0.352374	FALSE	-0.104913	0.38272	FALSE	0.167962	0.15629	FALSE	0.0606349	0.62236	FALSE	-0.0943438	0.431904	FALSE	-0.489295	0.004288	FALSE	0.0668473	0.715196	FALSE	0.212919	0.228136	FALSE	0.0272893	0.899876
sp|Q66JT1|LRC8E_MOUSE	Lrrc8e	LRC8E_MOUSE Leucine-rich repeat-containing protein 8E	FALSE	FALSE	0.0613344	0.720504	FALSE	-0.292841	0.0832	FALSE	-0.325189	0.05249	FALSE	0.176271	0.303614	FALSE	0.240863	0.157686	FALSE	-0.0588433	0.73356	FALSE	-0.183494	0.471432	FALSE	-0.24811	0.32918	FALSE	0.031849	0.899384	FALSE	0.0803517	0.489804
tr|A2A482|A2A482_MOUSE	Zmynd8	A2A482_MOUSE Protein Zmynd8	FALSE	FALSE	0.174602	0.185496	FALSE	-0.0961873	0.46604	FALSE	-0.216846	0.083462	FALSE	-0.0549024	0.688988	FALSE	-0.0759818	0.571418	FALSE	-0.164258	0.198184	FALSE	-0.197007	0.302738	FALSE	-0.0600305	0.773652	FALSE	0.0685611	0.703618	FALSE	0.07416	0.183816
tr|A2A483|A2A483_MOUSE	Zmynd8	A2A483_MOUSE Protein Zmynd8	FALSE	FALSE	0.294019	0.154774	FALSE	-0.205237	0.31931	FALSE	-0.0141781	0.953082	FALSE	0.0934732	0.648292	FALSE	-0.019607	0.932432	FALSE	-0.343256	0.08785	FALSE	-0.280752	0.362182	FALSE	-0.086348	0.786076	FALSE	-0.123885	0.695102	FALSE	0.342125	0.534408
tr|A2A480|A2A480_MOUSE	Zmynd8	A2A480_MOUSE Protein Zmynd8 (Fragment)	FALSE	FALSE	0.0304477	0.759522	FALSE	0.00713208	0.940068	FALSE	-0.161176	0.105506	FALSE	-0.112662	0.258982	FALSE	-0.0648614	0.5177	FALSE	-0.0488873	0.62683	FALSE	-0.226979	0.122416	FALSE	-0.129599	0.381278	FALSE	-0.020529	0.89434	FALSE	-0.0060339	0.09396
sp|Q9D2D7|ZN687_MOUSE	Znf687	ZN687_MOUSE Zinc finger protein 687	TRUE	FALSE	-0.11604	0.309308	FALSE	-0.181237	0.104168	FALSE	-0.258773	0.016992	FALSE	-0.121313	0.28779	FALSE	-0.15155	0.177862	FALSE	-0.0908019	0.433098	FALSE	-0.0445634	0.807568	FALSE	-0.0229459	0.906676	FALSE	-0.0852831	0.62664	FALSE	0.108468	0.00328
sp|Q60714|S27A1_MOUSE	Slc27a1	S27A1_MOUSE Long-chain fatty acid transport protein 1	FALSE	FALSE	-0.33709	0.280126	FALSE	0.303113	0.335686	FALSE	0.489714	0.125174	FALSE	-0.415344	0.176214	FALSE	-0.491995	0.105724	FALSE	-0.204614	0.525736	FALSE	0.281058	0.540172	FALSE	0.224715	0.620026	FALSE	-0.040705	0.948864	FALSE	0.0410868	0.562094
sp|Q9QUG2|POLK_MOUSE	Polk	POLK_MOUSE DNA polymerase kappa	FALSE	FALSE	0.346684	0.089256	FALSE	0.425872	0.03865	FALSE	0.410074	0.046354	FALSE	0.131808	0.495576	FALSE	-0.000285639	0.983894	FALSE	-0.0193018	0.94119	FALSE	-0.320548	0.26591	FALSE	0.0399876	0.871082	FALSE	0.0220439	0.922462	FALSE	-0.30623	0.024668
sp|Q5ND52|RMTL1_MOUSE	Rnmtl1	RMTL1_MOUSE RNA methyltransferase-like protein 1	TRUE	FALSE	-0.109379	0.474336	FALSE	-0.509664	0.001186	FALSE	-0.153574	0.322968	FALSE	-0.0762106	0.612284	FALSE	0.00145356	0.988658	FALSE	-0.125231	0.41416	FALSE	-0.193041	0.398732	FALSE	0.0158759	0.962326	FALSE	-0.149098	0.509116	FALSE	0.179047	0.007706
sp|Q7TT00|SP20H_MOUSE	Supt20h	SP20H_MOUSE Transcription factor SPT20 homolog	TRUE	FALSE	-0.0608901	0.596312	FALSE	0.130105	0.255568	FALSE	-0.0880291	0.441608	FALSE	0.0833752	0.464938	FALSE	0.175345	0.127008	FALSE	-0.0297794	0.79696	FALSE	-0.0998692	0.553186	FALSE	-0.561231	0.000728	FALSE	0.0128489	0.93455	FALSE	0.013928	0.980266
sp|Q9Z2A0|PDPK1_MOUSE	Pdpk1	PDPK1_MOUSE 3-phosphoinositide-dependent protein kinase 1	FALSE	FALSE	0.0309557	0.771274	FALSE	0.0170789	0.879096	FALSE	0.151167	0.128504	FALSE	0.0781576	0.442136	FALSE	0.0234846	0.829984	FALSE	0.149192	0.132774	FALSE	0.177276	0.230516	FALSE	0.0574453	0.709106	FALSE	-0.254371	0.093066	FALSE	-0.0851059	0.128006
sp|P14148|RL7_MOUSE	Rpl7	RL7_MOUSE 60S ribosomal protein L7	FALSE	TRUE	-0.593305	0.005156	TRUE	-0.13903	0.40725	FALSE	-0.212777	0.24522	FALSE	-0.0925903	0.55286	FALSE	-0.0269263	0.823546	FALSE	-0.141447	0.399176	FALSE	0.574747	0.030998	FALSE	-0.14402	0.510276	FALSE	-0.0394064	0.830892	FALSE	0.0638283	0.02107
sp|Q9WV30|NFAT5_MOUSE	Nfat5	NFAT5_MOUSE Nuclear factor of activated T-cells 5	FALSE	FALSE	0.133066	0.38434	FALSE	0.349143	0.016782	FALSE	0.22991	0.11943	FALSE	0.291131	0.047054	FALSE	0.154727	0.303306	FALSE	0.0333815	0.873576	FALSE	-0.168263	0.4155	FALSE	-0.0991486	0.595614	FALSE	0.00203432	0.959894	FALSE	-0.219514	0.02676
sp|P67984|RL22_MOUSE	Rpl22	RL22_MOUSE 60S ribosomal protein L22	FALSE	FALSE	-0.104926	0.535746	FALSE	-0.308281	0.055448	FALSE	-0.252919	0.11853	FALSE	0.173399	0.29803	FALSE	0.0724596	0.643174	FALSE	-0.01598	0.945024	FALSE	-0.157934	0.521476	FALSE	0.159025	0.500394	FALSE	0.111057	0.628968	FALSE	0.0467865	0.392492
sp|Q9D7S7|RL22L_MOUSE	Rpl22l1	RL22L_MOUSE 60S ribosomal protein L22-like 1	FALSE	TRUE	0.397307	0.218674	FALSE	0.222134	0.498798	FALSE	0.174133	0.59627	FALSE	-0.11929	0.71255	FALSE	-0.235797	0.471176	FALSE	-0.229894	0.481024	FALSE	-0.167271	0.729988	FALSE	-0.161897	0.737826	FALSE	-0.190035	0.695302	FALSE	0.105369	0.964444
sp|Q8BWQ4|CMTR2_MOUSE	Cmtr2	CMTR2_MOUSE Cap-specific mRNA (nucleoside-2'-O-)-methyltransferase 2	FALSE	FALSE	0.107581	0.247262	FALSE	0.134938	0.141724	FALSE	0.0771956	0.413098	FALSE	0.0654771	0.490822	FALSE	0.0993645	0.287092	FALSE	-0.0227987	0.794244	FALSE	-0.232808	0.096546	FALSE	-0.104607	0.447362	FALSE	-0.0625835	0.64312	FALSE	-0.0980964	0.218094
sp|P35569|IRS1_MOUSE	Irs1	IRS1_MOUSE Insulin receptor substrate 1	FALSE	FALSE	-0.0986261	0.758378	FALSE	-0.732559	0.016906	TRUE	-0.507785	0.102758	FALSE	0.147247	0.637516	FALSE	0.0318528	0.915638	FALSE	-0.156522	0.623658	FALSE	0.163692	0.723956	FALSE	0.0920435	0.839984	FALSE	-0.536968	0.247648	FALSE	0.11075	0.114568
sp|P35821|PTN1_MOUSE	Ptpn1	PTN1_MOUSE Tyrosine-protein phosphatase non-receptor type 1	FALSE	TRUE	0.147444	0.349164	FALSE	-0.197454	0.198024	FALSE	-0.141973	0.36886	FALSE	0.161255	0.309786	FALSE	0.00172665	0.958602	FALSE	-0.0608198	0.72884	FALSE	0.234242	0.321674	FALSE	0.176095	0.446344	FALSE	0.212097	0.365982	FALSE	0.12273	0.826238
sp|Q06180|PTN2_MOUSE	Ptpn2	PTN2_MOUSE Tyrosine-protein phosphatase non-receptor type 2	TRUE	FALSE	-0.0739735	0.319062	FALSE	-0.109473	0.154776	FALSE	-0.134119	0.087316	FALSE	0.0260701	0.737542	FALSE	0.00367487	0.977046	FALSE	-0.0289239	0.681054	FALSE	-0.301015	0.013974	FALSE	-0.0124084	0.896646	FALSE	-0.0589521	0.571374	FALSE	0.0179331	0.034456
sp|A2ABV5|MED14_MOUSE	Med14	MED14_MOUSE Mediator of RNA polymerase II transcription subunit 14	FALSE	FALSE	0.052096	0.51968	FALSE	-0.142237	0.07598	FALSE	-0.149516	0.061308	FALSE	0.128642	0.117952	FALSE	0.0602322	0.457806	FALSE	0.14372	0.080074	FALSE	-0.101804	0.40013	FALSE	-0.0226297	0.858344	FALSE	-0.0800637	0.510648	FALSE	0.0332182	0.92562
sp|Q61508|ECM1_MOUSE	Ecm1	ECM1_MOUSE Extracellular matrix protein 1	FALSE	FALSE	0.362199	0.230726	FALSE	0.689187	0.024324	TRUE	0.898636	0.002978	TRUE	-0.136823	0.659768	FALSE	-0.0645847	0.846428	FALSE	0.0642733	0.817244	FALSE	0.065899	0.868248	FALSE	0.206636	0.63197	FALSE	0.431449	0.332186	FALSE	-0.483079	0.009414
sp|P56183|RRP1_MOUSE	Rrp1	RRP1_MOUSE Ribosomal RNA processing protein 1 homolog A	FALSE	FALSE	0.0264575	0.792858	FALSE	-0.0914923	0.357438	FALSE	-0.0684647	0.488394	FALSE	0.151381	0.129858	FALSE	0.0978384	0.327764	FALSE	-0.0920578	0.355658	FALSE	0.0486597	0.740074	FALSE	0.0575734	0.695006	FALSE	0.211967	0.152082	FALSE	-0.0178346	0.642732
sp|Q3UM29|COG7_MOUSE	Cog7	COG7_MOUSE Conserved oligomeric Golgi complex subunit 7	FALSE	FALSE	0.10556	0.484588	FALSE	0.0622995	0.671718	FALSE	-0.086393	0.580926	FALSE	-0.198816	0.185038	FALSE	-0.326338	0.023534	FALSE	-0.280904	0.054414	FALSE	-0.268573	0.227632	FALSE	0.113187	0.608136	FALSE	-0.137222	0.551598	FALSE	0.201308	0.060832
tr|Q6P5B5|Q6P5B5_MOUSE	Fxr2	Q6P5B5_MOUSE Fragile X mental retardation syndrome-related protein 2	FALSE	FALSE	0.102528	0.238616	FALSE	0.126988	0.141498	FALSE	0.144065	0.092856	FALSE	0.0475262	0.593798	FALSE	0.0515597	0.560122	FALSE	0.0263842	0.767186	FALSE	0.000538697	0.998942	FALSE	0.00137685	0.996746	FALSE	0.147286	0.255944	FALSE	-0.0233641	0.025298
sp|Q61584-3|FXR1_MOUSE	Fxr1	FXR1_MOUSE Isoform B of Fragile X mental retardation syndrome-related protein 1	FALSE	FALSE	-0.111545	0.338496	FALSE	-0.098971	0.390546	FALSE	-0.106154	0.36008	FALSE	0.117102	0.308786	FALSE	0.183097	0.098892	FALSE	0.115145	0.318896	FALSE	-0.262159	0.142788	FALSE	-0.323827	0.073108	FALSE	-0.0592952	0.69369	FALSE	0.0619581	0.763532
sp|Q61584-4|FXR1_MOUSE	Fxr1	FXR1_MOUSE Isoform C of Fragile X mental retardation syndrome-related protein 1	FALSE	FALSE	-0.286875	0.344048	FALSE	-0.468157	0.126698	FALSE	0.231607	0.449488	FALSE	0.192919	0.533462	FALSE	0.0201097	0.963186	FALSE	0.410181	0.167878	FALSE	0.00254487	0.98787	FALSE	-0.319514	0.472778	FALSE	-0.202853	0.642152	FALSE	-0.0654543	0.94965
tr|F8VQ05|F8VQ05_MOUSE	Fryl	F8VQ05_MOUSE Protein Fryl	TRUE	FALSE	0.107309	0.432168	FALSE	-0.110358	0.422276	FALSE	0.00802704	0.947894	FALSE	-0.105316	0.442594	FALSE	-0.194714	0.151888	FALSE	-0.076356	0.581138	FALSE	-0.255479	0.205054	FALSE	-0.189673	0.349928	FALSE	-0.326054	0.10286	FALSE	0.0625477	0.106512
sp|Q8BZQ7|ANC2_MOUSE	Anapc2	ANC2_MOUSE Anaphase-promoting complex subunit 2	FALSE	FALSE	0.0988981	0.420674	FALSE	-0.0428415	0.709314	FALSE	-0.11178	0.357944	FALSE	-0.11579	0.340656	FALSE	-0.071723	0.545928	FALSE	-0.0336642	0.765366	FALSE	-0.129207	0.468384	FALSE	-0.284065	0.121166	FALSE	-0.358102	0.051956	FALSE	0.0888245	0.109216
sp|P35922|FMR1_MOUSE	Fmr1	FMR1_MOUSE Fragile X mental retardation protein 1 homolog	FALSE	FALSE	0.144753	0.39792	FALSE	0.357942	0.028984	FALSE	0.388667	0.017842	FALSE	0.182706	0.278802	FALSE	0.191233	0.255436	FALSE	0.0831305	0.64655	FALSE	-0.0937774	0.666578	FALSE	-0.044266	0.81998	FALSE	0.242896	0.326104	FALSE	-0.179759	0.010342
sp|P35922-3|FMR1_MOUSE	Fmr1	FMR1_MOUSE Isoform ISO3 of Fragile X mental retardation protein 1 homolog	FALSE	FALSE	0.386571	0.070774	FALSE	0.501924	0.017688	FALSE	0.398854	0.062054	FALSE	0.0788944	0.760982	FALSE	0.254419	0.247008	FALSE	0.355552	0.09813	FALSE	-0.339436	0.30749	FALSE	-0.307937	0.346134	FALSE	-0.0921139	0.729516	FALSE	-0.352497	0.016002
sp|O08580|ERR1_MOUSE	Esrra	ERR1_MOUSE Steroid hormone receptor ERR1	FALSE	FALSE	0.0311639	0.87448	FALSE	-0.312331	0.200492	FALSE	0.052996	0.803194	FALSE	-0.129055	0.610104	FALSE	-0.237616	0.33268	FALSE	0.174215	0.470154	FALSE	7.83835e-05	0.976808	FALSE	0.0492006	0.863404	FALSE	-0.028854	0.954314	FALSE	0.146665	0.543428
sp|Q61166|MARE1_MOUSE	Mapre1	MARE1_MOUSE Microtubule-associated protein RP/EB family member 1	FALSE	FALSE	0.14241	0.16703	FALSE	0.0792996	0.440038	FALSE	0.247095	0.015954	FALSE	0.0776145	0.449304	FALSE	-0.00244727	0.986226	FALSE	0.0361704	0.721238	FALSE	-0.117708	0.44264	FALSE	-0.0513542	0.742744	FALSE	-0.127138	0.405404	FALSE	-0.13913	0.09372
sp|Q8R001|MARE2_MOUSE	Mapre2	MARE2_MOUSE Microtubule-associated protein RP/EB family member 2	FALSE	FALSE	-0.00858306	0.972756	FALSE	0.367161	0.047008	FALSE	0.487369	0.007556	FALSE	-0.047447	0.807066	FALSE	0.0710678	0.694918	FALSE	0.0147388	0.925372	FALSE	0.017463	0.94	FALSE	-0.235139	0.392018	FALSE	0.166984	0.541874	FALSE	-0.241307	0.08832
sp|Q6PER3|MARE3_MOUSE	Mapre3	MARE3_MOUSE Microtubule-associated protein RP/EB family member 3	FALSE	FALSE	-0.0320025	0.880364	FALSE	0.378848	0.086118	FALSE	0.537816	0.011876	FALSE	-0.157761	0.48456	FALSE	0.207117	0.360818	FALSE	0.182063	0.424768	FALSE	-0.230105	0.492322	FALSE	0.0342098	0.926028	FALSE	-0.228465	0.496986	FALSE	-0.209018	0.12665
tr|D3Z6G3|D3Z6G3_MOUSE	Mapre3	D3Z6G3_MOUSE Microtubule-associated protein RP/EB family member 3	FALSE	FALSE	-0.0860177	0.70506	FALSE	0.327697	0.155848	FALSE	0.564833	0.011392	FALSE	-0.364352	0.123874	FALSE	-0.097698	0.669234	FALSE	-0.0797685	0.724052	FALSE	0.00099692	0.990654	FALSE	0.185962	0.599286	FALSE	-0.00311882	0.98265	FALSE	-0.163846	0.6148
sp|Q3UMW8|CLN5_MOUSE	Cln5	CLN5_MOUSE Ceroid-lipofuscinosis neuronal protein 5 homolog	FALSE	FALSE	0.127684	0.559402	FALSE	0.437734	0.045912	FALSE	0.420939	0.055004	FALSE	0.124141	0.570216	FALSE	0.0604133	0.776106	FALSE	-0.21678	0.325612	FALSE	-0.0558081	0.872232	FALSE	0.316754	0.332518	FALSE	0.146297	0.65061	FALSE	-0.231365	0.072808
sp|Q8BQ30|PPR18_MOUSE	Ppp1r18	PPR18_MOUSE Phostensin	TRUE	FALSE	-0.0257766	0.768088	FALSE	0.143552	0.092636	FALSE	0.0603522	0.482066	FALSE	-0.126919	0.134578	FALSE	-0.139369	0.100102	FALSE	-0.083723	0.328934	FALSE	0.0377339	0.764088	FALSE	-0.00622891	0.966276	FALSE	0.0775981	0.544352	FALSE	0.0511427	0.575914
tr|E9Q6T9|E9Q6T9_MOUSE	Kctd1	E9Q6T9_MOUSE BTB/POZ domain-containing protein KCTD1	FALSE	FALSE	0.0369221	0.784122	FALSE	-0.133158	0.381132	FALSE	-0.259666	0.069016	FALSE	-0.0864849	0.582844	FALSE	0.374089	0.016188	FALSE	0.176028	0.24849	FALSE	0.132358	0.543518	FALSE	0.253901	0.260286	FALSE	0.154841	0.481394	FALSE	0.0940747	0.514302
sp|Q3UFK8|FRMD8_MOUSE	Frmd8	FRMD8_MOUSE FERM domain-containing protein 8	FALSE	FALSE	0.0463857	0.534062	FALSE	-0.00638962	0.974058	FALSE	0.0771986	0.332424	FALSE	-0.0293969	0.73927	FALSE	0.023518	0.72834	FALSE	0.0176255	0.785668	FALSE	0.0387797	0.70251	FALSE	0.0435478	0.669302	FALSE	0.0579145	0.580384	FALSE	-0.0683926	0.469112
tr|H3BJW3|H3BJW3_MOUSE	Cpsf6	H3BJW3_MOUSE Cleavage and polyadenylation-specificity factor subunit 6	FALSE	FALSE	0.0801421	0.611688	FALSE	-0.217577	0.172552	FALSE	0.0511844	0.738226	FALSE	-0.00659059	0.986828	FALSE	0.00399026	0.960234	FALSE	-0.162442	0.318266	FALSE	0.501436	0.041588	FALSE	0.359166	0.143176	FALSE	0.353734	0.148798	FALSE	-0.140867	0.761968
sp|Q9WUK2|IF4H_MOUSE	Eif4h	IF4H_MOUSE Eukaryotic translation initiation factor 4H	FALSE	FALSE	0.0610523	0.503138	FALSE	0.0841346	0.354172	FALSE	0.0377087	0.683266	FALSE	-0.0279329	0.754204	FALSE	-0.0325881	0.717744	FALSE	0.0552758	0.544856	FALSE	-0.0698462	0.604126	FALSE	0.000431072	0.99773	FALSE	0.00532206	0.973402	FALSE	-0.0387088	0.540746
tr|G3X9Z4|G3X9Z4_MOUSE	Pcf11	G3X9Z4_MOUSE Cleavage and polyadenylation factor subunit homolog (S. cerevisiae)	TRUE	FALSE	0.0678308	0.415754	FALSE	0.0238807	0.771738	FALSE	-0.0231499	0.788486	FALSE	0.0711067	0.393502	FALSE	-0.00374109	0.96882	FALSE	-0.0250679	0.768714	FALSE	0.0694916	0.573606	FALSE	-0.0388339	0.760144	FALSE	0.10351	0.403394	FALSE	-0.0320055	0.513598
sp|Q3UDK1|TRAD1_MOUSE	Trafd1	TRAD1_MOUSE TRAF-type zinc finger domain-containing protein 1	TRUE	FALSE	-0.131951	0.657266	FALSE	-0.327387	0.238108	FALSE	-0.633466	0.02012	TRUE	0.368092	0.201926	FALSE	0.266422	0.338216	FALSE	0.297722	0.291216	FALSE	0.684505	0.115256	FALSE	-0.115209	0.797316	FALSE	-0.21635	0.60648	FALSE	-0.114426	0.923232
sp|P47968|RPIA_MOUSE	Rpia	RPIA_MOUSE Ribose-5-phosphate isomerase	FALSE	FALSE	-0.0348188	0.829444	FALSE	0.0215493	0.88163	FALSE	0.0628921	0.678016	FALSE	0.094763	0.535592	FALSE	0.268611	0.080934	FALSE	0.269587	0.080402	FALSE	0.163032	0.473398	FALSE	0.0420303	0.84621	FALSE	-0.299586	0.181984	FALSE	-0.106796	0.12758
sp|Q8K2I2|CCHCR_MOUSE	Cchcr1	CCHCR_MOUSE Coiled-coil alpha-helical rod protein 1	FALSE	FALSE	0.0865504	0.601208	FALSE	-0.112009	0.497632	FALSE	0.12832	0.438788	FALSE	0.0384957	0.81633	FALSE	0.174971	0.291442	FALSE	0.301811	0.06983	FALSE	-0.322472	0.186874	FALSE	-0.287357	0.23846	FALSE	-0.678529	0.00734	TRUE	0.0348784	0.68509
sp|Q9ER64|OSBL5_MOUSE	Osbpl5	OSBL5_MOUSE Oxysterol-binding protein-related protein 5	FALSE	FALSE	0.0394841	0.707012	FALSE	-0.141546	0.166944	FALSE	-0.147079	0.149806	FALSE	0.181183	0.068274	FALSE	0.166705	0.096206	FALSE	0.143973	0.153952	FALSE	-0.0499059	0.73929	FALSE	0.0757443	0.62621	FALSE	0.154007	0.311072	FALSE	-0.018253	0.29384
tr|B9EJ86|B9EJ86_MOUSE	Osbpl8	B9EJ86_MOUSE Oxysterol-binding protein	FALSE	FALSE	-0.00429054	0.9922	FALSE	0.286365	0.065968	FALSE	0.220991	0.154324	FALSE	0.0655767	0.660842	FALSE	0.0401758	0.78263	FALSE	0.020786	0.879564	FALSE	-0.10662	0.647156	FALSE	0.0385971	0.854036	FALSE	0.223069	0.326964	FALSE	-0.137909	0.109
sp|Q9DCD0|6PGD_MOUSE	Pgd	6PGD_MOUSE 6-phosphogluconate dehydrogenase, decarboxylating	FALSE	FALSE	-0.0209447	0.910566	FALSE	0.0397239	0.85805	FALSE	0.234711	0.259958	FALSE	-0.202088	0.33578	FALSE	-0.187299	0.369388	FALSE	0.00946283	0.972852	FALSE	-0.150364	0.62365	FALSE	-0.223332	0.47147	FALSE	-0.377021	0.226194	FALSE	0.192554	0.528908
sp|Q08093|CNN2_MOUSE	Cnn2	CNN2_MOUSE Calponin-2	FALSE	FALSE	-0.0123234	0.924472	FALSE	-0.0765575	0.58319	FALSE	-0.0881462	0.529032	FALSE	0.0490956	0.73276	FALSE	0.260472	0.057678	FALSE	0.0790029	0.579158	FALSE	-0.212165	0.308294	FALSE	-0.115739	0.576916	FALSE	-0.0964915	0.640652	FALSE	-0.141719	0.85533
sp|Q9DAW9|CNN3_MOUSE	Cnn3	CNN3_MOUSE Calponin-3	FALSE	FALSE	-0.00774849	0.943858	FALSE	-0.251192	0.12456	FALSE	-0.329965	0.045978	FALSE	-0.014787	0.908824	FALSE	0.0309951	0.865622	FALSE	-0.0724553	0.6392	FALSE	-0.338963	0.15971	FALSE	0.14702	0.540506	FALSE	-0.0377282	0.856564	FALSE	0.191405	0.10231
sp|Q9WVM3|APC7_MOUSE	Anapc7	APC7_MOUSE Anaphase-promoting complex subunit 7	FALSE	FALSE	-0.0159535	0.895316	FALSE	0.00521052	0.959242	FALSE	-0.132857	0.243912	FALSE	-0.032262	0.782862	FALSE	-0.0233979	0.84134	FALSE	-0.0613657	0.598396	FALSE	-0.252629	0.1314	FALSE	-0.253691	0.1304	FALSE	0.0827174	0.627458	FALSE	0.0709047	0.215896
sp|P54726|RD23A_MOUSE	Rad23a	RD23A_MOUSE UV excision repair protein RAD23 homolog A	FALSE	FALSE	0.0615048	0.86673	FALSE	0.23193	0.491314	FALSE	0.10085	0.77354	FALSE	-0.316806	0.33753	FALSE	-0.414474	0.21214	FALSE	-0.506179	0.12643	FALSE	0.85309	0.067356	FALSE	0.608265	0.207736	FALSE	0.855756	0.066536	FALSE	-0.0900472	0.955618
sp|P54728|RD23B_MOUSE	Rad23b	RD23B_MOUSE UV excision repair protein RAD23 homolog B	TRUE	FALSE	0.0587089	0.853676	FALSE	0.0528665	0.868932	FALSE	0.0706523	0.823588	FALSE	-0.070744	0.807114	FALSE	-0.366067	0.226468	FALSE	-0.339948	0.261696	FALSE	0.645671	0.142546	FALSE	0.759908	0.081748	FALSE	0.564682	0.202876	FALSE	0.200661	0.932696
sp|Q14B71|CDCA2_MOUSE	Cdca2	CDCA2_MOUSE Cell division cycle-associated protein 2	FALSE	FALSE	0.149348	0.434122	FALSE	-0.232085	0.222634	FALSE	-0.342282	0.069516	FALSE	0.178039	0.348944	FALSE	0.182429	0.337544	FALSE	-0.0546719	0.771308	FALSE	0.107009	0.710178	FALSE	-0.185688	0.509526	FALSE	0.129685	0.65195	FALSE	-0.00295207	0.853558
sp|Q8C8U0|LIPB1_MOUSE	Ppfibp1	LIPB1_MOUSE Liprin-beta-1	FALSE	FALSE	-0.0624452	0.52832	FALSE	-0.1099	0.259592	FALSE	-0.123169	0.206846	FALSE	-0.089384	0.36128	FALSE	-0.123869	0.202904	FALSE	-0.204717	0.034294	FALSE	0.0644504	0.63966	FALSE	0.39261	0.012442	FALSE	0.139829	0.324212	FALSE	0.118532	0.075564
sp|Q8C8U0-3|LIPB1_MOUSE	Ppfibp1	LIPB1_MOUSE Isoform 3 of Liprin-beta-1	FALSE	FALSE	-0.200176	0.372526	FALSE	0.111953	0.623596	FALSE	-0.204609	0.361844	FALSE	-0.117234	0.600232	FALSE	0.161318	0.474622	FALSE	0.102882	0.653014	FALSE	-0.213549	0.523578	FALSE	0.100607	0.769304	FALSE	-0.16045	0.630792	FALSE	0.119648	0.710898
tr|F8VPZ9|F8VPZ9_MOUSE	Gltscr1	F8VPZ9_MOUSE Protein Gltscr1	TRUE	FALSE	-0.156002	0.301072	FALSE	-0.338397	0.030036	FALSE	-0.416136	0.00819	FALSE	-0.101958	0.494596	FALSE	0.0860784	0.56895	FALSE	0.420442	0.005984	FALSE	0.150699	0.494278	FALSE	0.0581891	0.791174	FALSE	-0.00172547	0.992346	FALSE	0.0526188	0.30989
sp|Q8CHH5|GSC1L_MOUSE	Gltscr1l	GSC1L_MOUSE GLTSCR1-like protein	TRUE	FALSE	0.505546	0.074546	FALSE	-0.344994	0.216926	FALSE	-0.344851	0.21663	FALSE	0.248884	0.377694	FALSE	-0.210003	0.4622	FALSE	0.0568067	0.831732	FALSE	-0.298759	0.481314	FALSE	0.187992	0.648004	FALSE	0.175444	0.668982	FALSE	0.0941666	0.919658
sp|O54864|SUV91_MOUSE	Suv39h1	SUV91_MOUSE Histone-lysine N-methyltransferase SUV39H1	FALSE	FALSE	0.18281	0.313738	FALSE	0.123813	0.500786	FALSE	0.106764	0.56355	FALSE	0.387968	0.02589	FALSE	0.361575	0.039268	FALSE	0.308011	0.08228	FALSE	-0.214825	0.424562	FALSE	-0.264637	0.327076	FALSE	0.033926	0.908974	FALSE	-0.29088	0.010714
tr|A2BEF2|A2BEF2_MOUSE	Dlg3	A2BEF2_MOUSE Disks large homolog 3	FALSE	FALSE	-0.221035	0.234498	FALSE	-0.218536	0.239846	FALSE	-0.362461	0.053756	FALSE	0.27991	0.118472	FALSE	0.218964	0.22976	FALSE	0.11518	0.541626	FALSE	0.142439	0.61359	FALSE	0.0887681	0.76321	FALSE	0.000892373	0.986148	FALSE	-0.00808209	0.85276
tr|E9PYL2|E9PYL2_MOUSE	Prr12	E9PYL2_MOUSE Protein Prr12	FALSE	FALSE	-0.12491	0.381492	FALSE	-0.313372	0.03382	FALSE	-0.326745	0.027084	FALSE	0.00351652	0.999644	FALSE	-0.133125	0.352672	FALSE	0.00820349	0.975566	FALSE	0.0399691	0.868868	FALSE	-0.0961332	0.640228	FALSE	-0.128142	0.537414	FALSE	0.0494513	0.011352
sp|Q8VDI9|ALG9_MOUSE	Alg9	ALG9_MOUSE Alpha-1,2-mannosyltransferase ALG9	FALSE	FALSE	-0.117639	0.34188	FALSE	-0.21677	0.068626	FALSE	-0.218301	0.067186	FALSE	0.0512616	0.637216	FALSE	0.268817	0.053052	FALSE	0.156061	0.230616	FALSE	-0.0624699	0.75131	FALSE	-0.0873013	0.641	FALSE	-0.0350098	0.878494	FALSE	-0.254895	0.658098
sp|Q64364|CD2A2_MOUSE	Cdkn2a	CD2A2_MOUSE Cyclin-dependent kinase inhibitor 2A, isoform 3	TRUE	FALSE	-0.0595512	0.756006	FALSE	-0.215602	0.203212	FALSE	-0.0366718	0.86371	FALSE	0.0510409	0.734274	FALSE	0.124429	0.456764	FALSE	0.524183	0.00656	FALSE	0.0445825	0.825506	FALSE	-0.044803	0.88555	FALSE	-0.309177	0.215848	FALSE	-0.137256	0.589564
sp|Q60692|PSB6_MOUSE	Psmb6	PSB6_MOUSE Proteasome subunit beta type-6	FALSE	TRUE	-0.158463	0.268572	FALSE	-0.194486	0.177392	FALSE	-0.0979204	0.48711	FALSE	-0.105379	0.456878	FALSE	-0.122917	0.386956	FALSE	-0.0341978	0.800436	FALSE	-0.10451	0.606246	FALSE	-0.209396	0.31942	FALSE	-0.157034	0.446918	FALSE	0.173449	0.030858
sp|Q9JM93|AR6P4_MOUSE	Arl6ip4	AR6P4_MOUSE ADP-ribosylation factor-like protein 6-interacting protein 4	FALSE	FALSE	0.0390111	0.63062	FALSE	0.103018	0.186362	FALSE	0.0801476	0.306056	FALSE	-0.000407476	0.983646	FALSE	-0.0645282	0.410348	FALSE	0.0536798	0.50151	FALSE	0.051956	0.66058	FALSE	0.130253	0.259112	FALSE	0.0641065	0.586548	FALSE	-0.170574	0.19156
sp|P47911|RL6_MOUSE	Rpl6	RL6_MOUSE 60S ribosomal protein L6	FALSE	TRUE	-0.0478215	0.56759	FALSE	-0.175773	0.025888	FALSE	-0.147531	0.063746	FALSE	-0.0517694	0.53358	FALSE	0.0186994	0.80256	FALSE	-0.0446253	0.59484	FALSE	-0.175751	0.139718	FALSE	-0.0168121	0.904078	FALSE	-0.0942354	0.437742	FALSE	0.165281	0.024194
sp|Q8BW72|KDM4A_MOUSE	Kdm4a	KDM4A_MOUSE Lysine-specific demethylase 4A	FALSE	FALSE	0.00392739	0.978122	FALSE	-0.194059	0.116526	FALSE	-0.239067	0.052796	FALSE	-0.0497904	0.68386	FALSE	-0.0459771	0.706162	FALSE	0.0017939	0.99366	FALSE	-0.0312391	0.85941	FALSE	-0.169307	0.352968	FALSE	-0.120296	0.507574	FALSE	0.14761	0.0686
sp|Q8VCD7|KDM4C_MOUSE	Kdm4c	KDM4C_MOUSE Lysine-specific demethylase 4C	FALSE	FALSE	0.102681	0.559432	FALSE	0.206412	0.237892	FALSE	-0.0116237	0.942964	FALSE	0.101494	0.56433	FALSE	0.219147	0.209442	FALSE	0.07807	0.658898	FALSE	-0.0855367	0.73696	FALSE	0.114365	0.65902	FALSE	0.0857847	0.743268	FALSE	-0.188559	0.141628
tr|Q6P1H4|Q6P1H4_MOUSE	Extl3	Q6P1H4_MOUSE Exostoses (Multiple)-like 3	FALSE	FALSE	-0.0490412	0.435946	FALSE	-0.0109337	0.850164	FALSE	-0.170622	0.008236	FALSE	0.00083583	0.9968	FALSE	0.024158	0.715302	FALSE	0.0791805	0.206724	FALSE	-0.088504	0.345202	FALSE	0.0252422	0.799678	FALSE	0.113432	0.221716	FALSE	-0.0200001	0.548946
sp|Q80YT7-2|MYOME_MOUSE	Pde4dip	MYOME_MOUSE Isoform 2 of Myomegalin	TRUE	FALSE	0.0152854	0.919082	FALSE	0.0600542	0.634644	FALSE	0.154313	0.197274	FALSE	0.0701374	0.573754	FALSE	-0.271005	0.034842	FALSE	-0.137655	0.26287	FALSE	0.015629	0.952156	FALSE	0.237406	0.178738	FALSE	0.018414	0.93858	FALSE	-0.00551455	0.984268
sp|Q8BHL3|TB10B_MOUSE	Tbc1d10b	TB10B_MOUSE TBC1 domain family member 10B	FALSE	FALSE	-0.105388	0.338488	FALSE	-0.0316896	0.757702	FALSE	-0.0348386	0.735268	FALSE	0.124608	0.25346	FALSE	0.0693688	0.534978	FALSE	0.0760804	0.493766	FALSE	-0.298329	0.073458	FALSE	-0.0647849	0.673476	FALSE	-0.20431	0.214098	FALSE	0.0403002	0.787862
sp|Q9CPW4|ARPC5_MOUSE	Arpc5	ARPC5_MOUSE Actin-related protein 2/3 complex subunit 5	FALSE	FALSE	0.0642369	0.631374	FALSE	0.0118745	0.92751	FALSE	0.174589	0.189622	FALSE	-0.11788	0.37702	FALSE	-0.121828	0.36104	FALSE	0.00871921	0.947236	FALSE	0.0735738	0.70989	FALSE	0.175757	0.37478	FALSE	0.161523	0.4147	FALSE	0.0610938	0.679652
sp|Q9DBS9|OSBL3_MOUSE	Osbpl3	OSBL3_MOUSE Oxysterol-binding protein-related protein 3	FALSE	FALSE	0.173366	0.27288	FALSE	0.0449389	0.727406	FALSE	0.0452419	0.727272	FALSE	-0.294895	0.05116	FALSE	-0.302587	0.045294	FALSE	-0.27413	0.07018	FALSE	0.111787	0.58336	FALSE	0.116921	0.567888	FALSE	0.173402	0.41995	FALSE	0.0814515	0.298746
tr|D3Z194|D3Z194_MOUSE	Osbpl3	D3Z194_MOUSE Oxysterol-binding protein	FALSE	FALSE	0.134185	0.52557	FALSE	0.148604	0.482334	FALSE	0.244556	0.25248	FALSE	-0.261646	0.215572	FALSE	-0.495802	0.016608	FALSE	-0.227206	0.284488	FALSE	-0.402341	0.197538	FALSE	-0.00341589	0.997992	FALSE	-0.0940924	0.771168	FALSE	-0.0376102	0.300602
tr|A2A716|A2A716_MOUSE	Osbpl7	A2A716_MOUSE Oxysterol-binding protein	FALSE	FALSE	-0.11326	0.501264	FALSE	-0.100347	0.553044	FALSE	0.244679	0.14283	FALSE	-0.092022	0.587644	FALSE	0.0191503	0.899804	FALSE	0.263006	0.115086	FALSE	0.10985	0.651594	FALSE	0.244725	0.320736	FALSE	-0.0364693	0.892882	FALSE	-0.0488273	0.493068
sp|Q8JZM0|TFB1M_MOUSE	Tfb1m	TFB1M_MOUSE Dimethyladenosine transferase 1, mitochondrial	FALSE	FALSE	0.152007	0.541488	FALSE	0.244785	0.34701	FALSE	-0.0539688	0.86276	FALSE	0.228379	0.375944	FALSE	0.126492	0.603236	FALSE	0.110645	0.645134	FALSE	0.636441	0.116056	FALSE	-0.173504	0.662244	FALSE	-0.0141076	0.997648	FALSE	-0.150082	0.186342
sp|Q6P9P6|KIF11_MOUSE	Kif11	KIF11_MOUSE Kinesin-like protein KIF11	FALSE	FALSE	0.0243068	0.84345	FALSE	-0.240784	0.04134	FALSE	-0.0977195	0.413032	FALSE	0.11434	0.338106	FALSE	0.103954	0.384704	FALSE	0.128985	0.279464	FALSE	-0.0799026	0.651002	FALSE	-0.027423	0.876708	FALSE	0.0551821	0.759184	FALSE	-0.0785447	0.958138
sp|O89033|CDC6_MOUSE	Cdc6	CDC6_MOUSE Cell division control protein 6 homolog	FALSE	FALSE	0.125613	0.451866	FALSE	0.10597	0.526358	FALSE	0.256333	0.122784	FALSE	0.00360323	0.985452	FALSE	0.00500733	0.977428	FALSE	0.0149935	0.93055	FALSE	-0.446399	0.071204	FALSE	-0.304369	0.217582	FALSE	-0.503656	0.041926	FALSE	-0.0218405	0.840306
sp|A2ARP1|VIP1_MOUSE	Ppip5k1	VIP1_MOUSE Inositol hexakisphosphate and diphosphoinositol-pentakisphosphate kinase 1	FALSE	FALSE	0.140462	0.283486	FALSE	0.119386	0.361172	FALSE	0.359136	0.005816	FALSE	-0.289022	0.02025	FALSE	-0.119407	0.362162	FALSE	-0.100899	0.445524	FALSE	0.176588	0.36305	FALSE	0.127518	0.50872	FALSE	-0.173476	0.370776	FALSE	-0.0220401	0.689884
tr|E9Q9J4|E9Q9J4_MOUSE	Ppip5k2	E9Q9J4_MOUSE Inositol hexakisphosphate and diphosphoinositol-pentakisphosphate kinase 2	FALSE	FALSE	0.124463	0.35842	FALSE	0.202916	0.131908	FALSE	0.391272	0.002806	FALSE	-0.183199	0.172726	FALSE	-0.0926557	0.494308	FALSE	-0.0932937	0.491036	FALSE	-0.146022	0.467774	FALSE	-0.173344	0.387996	FALSE	-0.186847	0.350318	FALSE	-0.0675672	0.638742
sp|Q61846|MELK_MOUSE	Melk	MELK_MOUSE Maternal embryonic leucine zipper kinase	FALSE	FALSE	0.0261982	0.815716	FALSE	-0.128349	0.294906	FALSE	-0.0477663	0.715456	FALSE	0.0471025	0.690138	FALSE	0.0217129	0.844326	FALSE	0.124116	0.315406	FALSE	-0.138243	0.456388	FALSE	-0.0486329	0.810848	FALSE	-0.15438	0.40269	FALSE	-0.0881012	0.819604
sp|Q3TDQ1|STT3B_MOUSE	Stt3b	STT3B_MOUSE Dolichyl-diphosphooligosaccharide--protein glycosyltransferase subunit STT3B	FALSE	FALSE	-0.125199	0.38072	FALSE	-0.166174	0.24411	FALSE	-0.249398	0.079962	FALSE	-0.0239942	0.860424	FALSE	-0.0533493	0.70532	FALSE	-0.107219	0.451808	FALSE	0.319919	0.122744	FALSE	0.485691	0.015158	FALSE	0.3534	0.08607	FALSE	-0.0438471	0.403592
sp|P46978|STT3A_MOUSE	Stt3a	STT3A_MOUSE Dolichyl-diphosphooligosaccharide--protein glycosyltransferase subunit STT3A	TRUE	FALSE	-0.049819	0.66515	FALSE	-0.21208	0.080796	FALSE	-0.234753	0.054118	FALSE	-0.0694333	0.553428	FALSE	-0.107876	0.364792	FALSE	-0.224165	0.065462	FALSE	-0.186046	0.294422	FALSE	0.282416	0.100076	FALSE	0.269569	0.118488	FALSE	0.207714	0.015426
sp|O88455|DHCR7_MOUSE	Dhcr7	DHCR7_MOUSE 7-dehydrocholesterol reductase	FALSE	FALSE	-0.0485796	0.731882	FALSE	0.0317363	0.818146	FALSE	-0.146429	0.294132	FALSE	0.0671864	0.62909	FALSE	0.0360337	0.793882	FALSE	0.0198812	0.884796	FALSE	-0.380955	0.060752	FALSE	0.0266112	0.893936	FALSE	0.0979826	0.634214	FALSE	-0.0873136	0.7493
sp|O70157|TOP3A_MOUSE	Top3a	TOP3A_MOUSE DNA topoisomerase 3-alpha	FALSE	FALSE	0.0389601	0.706184	FALSE	-0.0743629	0.492204	FALSE	0.00407566	0.95745	FALSE	0.169517	0.11558	FALSE	-0.205186	0.044754	FALSE	-0.114412	0.281374	FALSE	-0.287825	0.058336	FALSE	0.089041	0.568468	FALSE	0.0244792	0.864942	FALSE	0.146824	0.423692
sp|Q9Z321|TOP3B_MOUSE	Top3b	TOP3B_MOUSE DNA topoisomerase 3-beta-1	FALSE	FALSE	-0.0310324	0.625748	FALSE	0.119107	0.069014	FALSE	0.0436999	0.522018	FALSE	-0.0450522	0.490088	FALSE	0.0331084	0.631908	FALSE	0.0276479	0.692382	FALSE	-0.18999	0.065524	FALSE	-0.151013	0.137518	FALSE	-0.098217	0.318308	FALSE	-0.0264045	0.973206
sp|Q8R3L2|TCF25_MOUSE	Tcf25	TCF25_MOUSE Transcription factor 25	FALSE	FALSE	0.230425	0.137408	FALSE	0.113331	0.479208	FALSE	0.0302289	0.862222	FALSE	0.280452	0.067948	FALSE	0.184313	0.240542	FALSE	0.0482584	0.769484	FALSE	-0.385473	0.101264	FALSE	-0.361619	0.125108	FALSE	0.0506451	0.842392	FALSE	-0.100349	0.147576
sp|Q9Z1R2|BAG6_MOUSE	Bag6	BAG6_MOUSE Large proline-rich protein BAG6	FALSE	FALSE	0.0322132	0.830234	FALSE	0.149428	0.255788	FALSE	0.258119	0.041802	FALSE	-0.175544	0.193244	FALSE	-0.217072	0.111752	FALSE	-0.174262	0.197308	FALSE	0.128664	0.51985	FALSE	0.00999094	0.983472	FALSE	0.0107516	0.978804	FALSE	0.0115017	0.86286
sp|Q52KI8|SRRM1_MOUSE	Srrm1	SRRM1_MOUSE Serine/arginine repetitive matrix protein 1	TRUE	FALSE	-0.0524577	0.76347	FALSE	-0.0538466	0.757808	FALSE	-0.169249	0.299914	FALSE	0.0825839	0.599668	FALSE	0.076924	0.624574	FALSE	0.0133791	0.914964	FALSE	0.413203	0.097164	FALSE	0.202709	0.393464	FALSE	0.244247	0.309236	FALSE	-0.12172	0.713502
sp|Q7TSY8|SGOL2_MOUSE	Sgol2	SGOL2_MOUSE Shugoshin-like 2	TRUE	FALSE	0.0775361	0.600654	FALSE	-0.147526	0.331344	FALSE	-0.143256	0.34592	FALSE	0.138651	0.36164	FALSE	0.137128	0.365454	FALSE	0.00951822	0.935252	FALSE	0.299292	0.18739	FALSE	0.122064	0.579398	FALSE	0.166469	0.45403	FALSE	-0.0616987	0.544692
sp|Q62189|SNRPA_MOUSE	Snrpa	SNRPA_MOUSE U1 small nuclear ribonucleoprotein A	FALSE	FALSE	0.102743	0.240342	FALSE	-0.0396857	0.633394	FALSE	-0.2074	0.028036	FALSE	0.0204002	0.842936	FALSE	-0.0220364	0.776694	FALSE	-0.0109134	0.871252	FALSE	-0.157642	0.237518	FALSE	0.0060419	0.991252	FALSE	-0.0511019	0.668004	FALSE	0.0255324	0.379218
sp|Q9CQI7|RU2B_MOUSE	Snrpb2	RU2B_MOUSE U2 small nuclear ribonucleoprotein B''	TRUE	FALSE	-0.0573774	0.312776	FALSE	-0.0511484	0.368762	FALSE	-0.136934	0.017636	FALSE	-0.0564556	0.32075	FALSE	0.0646159	0.259086	FALSE	0.0416347	0.460018	FALSE	0.0639517	0.438322	FALSE	-0.0294003	0.727336	FALSE	-0.0695685	0.402436	FALSE	0.0479951	0.20473
sp|Q8CH02|SUGP1_MOUSE	Sugp1	SUGP1_MOUSE SURP and G-patch domain-containing protein 1	TRUE	FALSE	0.106797	0.211912	FALSE	0.0384858	0.661414	FALSE	-0.0685193	0.421166	FALSE	0.000348987	0.986896	FALSE	-0.0462409	0.578948	FALSE	-0.0710651	0.404944	FALSE	-0.102047	0.412652	FALSE	-0.0629105	0.601142	FALSE	0.116988	0.353972	FALSE	-0.108177	0.833172
tr|E9QN31|E9QN31_MOUSE	Nop2	E9QN31_MOUSE Putative ribosomal RNA methyltransferase NOP2	TRUE	FALSE	0.0840039	0.646762	FALSE	-0.0389783	0.832034	FALSE	0.0544263	0.766874	FALSE	0.160586	0.38248	FALSE	0.188205	0.30738	FALSE	0.0282045	0.877826	FALSE	0.397044	0.145336	FALSE	0.392097	0.149758	FALSE	0.326594	0.230032	FALSE	-0.14051	0.104728
sp|Q99JH1|RP25L_MOUSE	Rpp25l	RP25L_MOUSE Ribonuclease P protein subunit p25-like protein	FALSE	FALSE	-0.07584	0.559856	FALSE	0.011051	0.949042	FALSE	-0.134192	0.31141	FALSE	-0.145809	0.272898	FALSE	-0.0430791	0.736182	FALSE	-0.151879	0.254046	FALSE	0.0352124	0.875708	FALSE	-0.127401	0.513804	FALSE	-0.118671	0.542842	FALSE	0.0748805	0.091318
sp|A6X919|D19L1_MOUSE	Dpy19l1	D19L1_MOUSE Probable C-mannosyltransferase DPY19L1	FALSE	FALSE	0.0958536	0.686102	FALSE	0.140016	0.574316	FALSE	-0.060032	0.858078	FALSE	-0.482214	0.054794	FALSE	-0.418353	0.09918	FALSE	-0.393894	0.121734	FALSE	0.0855942	0.7874	FALSE	0.0176585	0.922942	FALSE	0.315988	0.407408	FALSE	0.122975	0.208896
sp|P56480|ATPB_MOUSE	Atp5b	ATPB_MOUSE ATP synthase subunit beta, mitochondrial	FALSE	FALSE	-0.024463	0.768294	FALSE	0.0167309	0.809068	FALSE	-0.0671789	0.384704	FALSE	0.0845359	0.274776	FALSE	-0.00925493	0.923916	FALSE	0.0221441	0.754224	FALSE	0.192325	0.102314	FALSE	0.250524	0.037084	FALSE	0.162766	0.161364	FALSE	-0.124391	0.304622
sp|Q9JK23|PSMG1_MOUSE	Psmg1	PSMG1_MOUSE Proteasome assembly chaperone 1	FALSE	FALSE	0.171699	0.103078	FALSE	0.151543	0.153134	FALSE	0.161441	0.126378	FALSE	-0.175255	0.102218	FALSE	-0.0215233	0.834672	FALSE	-0.0745629	0.486388	FALSE	0.0631193	0.700754	FALSE	-0.0484458	0.758058	FALSE	-0.249031	0.115992	FALSE	0.0440848	0.651606
sp|Q9JHW2|NIT2_MOUSE	Nit2	NIT2_MOUSE Omega-amidase NIT2	FALSE	FALSE	0.274642	0.021916	FALSE	0.0406023	0.70428	FALSE	0.089264	0.430304	FALSE	-0.055223	0.646216	FALSE	0.0995831	0.38155	FALSE	0.267841	0.025496	FALSE	-0.316728	0.051048	FALSE	0.00845764	0.934488	FALSE	-0.361152	0.025392	FALSE	-0.177001	0.114574
sp|O88974|SETB1_MOUSE	Setdb1	SETB1_MOUSE Histone-lysine N-methyltransferase SETDB1	FALSE	FALSE	0.00416026	0.987794	FALSE	-0.124687	0.274686	FALSE	-0.196872	0.095424	FALSE	0.0531221	0.662728	FALSE	0.135629	0.214114	FALSE	0.19272	0.070132	FALSE	-0.249523	0.151934	FALSE	-0.241834	0.163932	FALSE	-0.284732	0.101168	FALSE	0.0283173	0.568006
sp|P35441|TSP1_MOUSE	Thbs1	TSP1_MOUSE Thrombospondin-1	TRUE	FALSE	-0.395623	0.240848	FALSE	-0.199654	0.549322	FALSE	-0.39789	0.237626	FALSE	0.717173	0.026864	TRUE	0.303652	0.366602	FALSE	-0.0792024	0.804968	FALSE	-0.349653	0.479348	FALSE	0.0893311	0.86654	FALSE	0.843753	0.082758	FALSE	-0.110503	0.870388
sp|O35350|CAN1_MOUSE	Capn1	CAN1_MOUSE Calpain-1 catalytic subunit	FALSE	FALSE	-0.0613549	0.763372	FALSE	-0.0792682	0.68521	FALSE	0.154134	0.394756	FALSE	-0.0492347	0.815654	FALSE	-0.018706	0.950994	FALSE	0.310249	0.103674	FALSE	-0.203036	0.452472	FALSE	-0.139265	0.614888	FALSE	-0.534951	0.039626	FALSE	0.0408998	0.909302
sp|P43406|ITAV_MOUSE	Itgav	ITAV_MOUSE Integrin alpha-V	FALSE	FALSE	0.0737259	0.607312	FALSE	0.298873	0.044092	FALSE	0.244145	0.099814	FALSE	0.0133943	0.911364	FALSE	-0.0406966	0.797926	FALSE	-0.21575	0.130016	FALSE	-0.122644	0.58517	FALSE	-0.0281038	0.914648	FALSE	0.338589	0.12132	FALSE	-0.0585073	0.290306
sp|Q8CHC8|ADNP2_MOUSE	Adnp2	ADNP2_MOUSE ADNP homeobox protein 2	FALSE	FALSE	-0.0800712	0.697342	FALSE	-0.302685	0.124048	FALSE	-0.390083	0.043482	FALSE	-0.0821224	0.689646	FALSE	-0.266112	0.179402	FALSE	-0.124063	0.54202	FALSE	-0.0366761	0.907014	FALSE	-0.121688	0.688534	FALSE	-0.136487	0.653398	FALSE	0.203856	0.016866
sp|Q6P5E8|DGKQ_MOUSE	Dgkq	DGKQ_MOUSE Diacylglycerol kinase theta	FALSE	FALSE	-0.110509	0.455086	FALSE	0.250075	0.09231	FALSE	0.211908	0.154148	FALSE	0.0756439	0.605226	FALSE	-0.184866	0.211572	FALSE	0.252645	0.089624	FALSE	0.0634097	0.768024	FALSE	-0.0706427	0.748292	FALSE	-0.0994854	0.649696	FALSE	0.0343198	0.271968
sp|Q9CZ91|SRFB1_MOUSE	Srfbp1	SRFB1_MOUSE Serum response factor-binding protein 1	TRUE	FALSE	0.0971863	0.578978	FALSE	0.198068	0.239992	FALSE	0.0657583	0.712794	FALSE	0.0954706	0.586128	FALSE	0.139931	0.414902	FALSE	-0.186404	0.276448	FALSE	0.118796	0.64966	FALSE	0.190836	0.452076	FALSE	0.440933	0.070622	FALSE	-0.0905905	0.178254
sp|Q9JLN9|MTOR_MOUSE	Mtor	MTOR_MOUSE Serine/threonine-protein kinase mTOR	FALSE	FALSE	-0.0916157	0.430778	FALSE	0.076975	0.514008	FALSE	0.147906	0.203866	FALSE	-0.127588	0.277728	FALSE	-0.0441683	0.700144	FALSE	0.0882244	0.4529	FALSE	-0.164159	0.343004	FALSE	-0.163898	0.34367	FALSE	-0.172255	0.318996	FALSE	0.0703093	0.733618
sp|Q9Z0W3|NU160_MOUSE	Nup160	NU160_MOUSE Nuclear pore complex protein Nup160	FALSE	FALSE	-0.0212976	0.786322	FALSE	-0.0290539	0.714778	FALSE	-0.0903511	0.264504	FALSE	0.0693963	0.391434	FALSE	0.0520224	0.522222	FALSE	-0.0417987	0.600106	FALSE	-0.267558	0.027196	FALSE	-0.250192	0.039358	FALSE	-0.0769218	0.51478	FALSE	0.0705646	0.257704
sp|Q9ERS5|PKHA2_MOUSE	Plekha2	PKHA2_MOUSE Pleckstrin homology domain-containing family A member 2	FALSE	FALSE	0.0482197	0.651182	FALSE	0.10326	0.339024	FALSE	0.153695	0.157048	FALSE	-0.118638	0.271056	FALSE	-0.235099	0.025708	FALSE	-0.104688	0.332384	FALSE	0.151524	0.343408	FALSE	-0.0840512	0.603306	FALSE	0.119772	0.45243	FALSE	-0.102477	0.76011
sp|Q9DB96|NGDN_MOUSE	Ngdn	NGDN_MOUSE Neuroguidin	FALSE	FALSE	0.178916	0.121282	FALSE	0.0316042	0.80632	FALSE	0.123014	0.293052	FALSE	0.130898	0.261132	FALSE	0.0904934	0.445876	FALSE	-0.0541657	0.62516	FALSE	-0.0791478	0.62547	FALSE	0.222684	0.193258	FALSE	0.206228	0.228338	FALSE	-0.0486967	0.079006
sp|Q810A3|TTC9C_MOUSE	Ttc9c	TTC9C_MOUSE Tetratricopeptide repeat protein 9C	FALSE	FALSE	0.00867475	0.946274	FALSE	0.22276	0.30896	FALSE	-0.21228	0.330184	FALSE	-0.149295	0.502836	FALSE	0.0789528	0.699986	FALSE	-0.207632	0.341782	FALSE	0.119708	0.695144	FALSE	0.351983	0.279002	FALSE	0.0477757	0.861592	FALSE	0.206389	0.865848
sp|Q91V61|SFXN3_MOUSE	Sfxn3	SFXN3_MOUSE Sideroflexin-3	FALSE	FALSE	0.225024	0.13769	FALSE	0.221818	0.143332	FALSE	0.193377	0.203006	FALSE	-0.182142	0.234484	FALSE	0.00270201	0.99124	FALSE	0.087081	0.571522	FALSE	0.0661396	0.774986	FALSE	0.145725	0.522278	FALSE	-0.159246	0.480652	FALSE	-0.0712326	0.193022
sp|Q99JR1|SFXN1_MOUSE	Sfxn1	SFXN1_MOUSE Sideroflexin-1	FALSE	FALSE	-0.012732	0.951712	FALSE	-0.227328	0.227344	FALSE	0.0959045	0.610892	FALSE	-0.174054	0.359578	FALSE	-0.10533	0.581974	FALSE	0.162926	0.389336	FALSE	0.279732	0.320338	FALSE	0.439859	0.116052	FALSE	0.0080812	0.970526	FALSE	0.288188	0.966964
sp|Q69ZR9|F208A_MOUSE	Fam208a	F208A_MOUSE Protein FAM208A	TRUE	FALSE	-0.106465	0.428974	FALSE	-0.286219	0.024814	FALSE	-0.3431	0.006284	FALSE	0.166663	0.214176	FALSE	-0.0335098	0.813412	FALSE	-0.0397541	0.778096	FALSE	-0.022059	0.92292	FALSE	0.0149525	0.931314	FALSE	0.0583024	0.761352	FALSE	-0.0332732	0.101718
tr|Q8BJT9|Q8BJT9_MOUSE	Edem2	Q8BJT9_MOUSE ER degradation enhancer, mannosidase alpha-like 2	FALSE	FALSE	0.00996786	0.921334	FALSE	0.0563415	0.607882	FALSE	-0.0889586	0.428918	FALSE	0.0891662	0.422424	FALSE	0.16844	0.13494	FALSE	0.171941	0.126894	FALSE	0.336974	0.043478	FALSE	0.0451556	0.778228	FALSE	-0.0166797	0.928088	FALSE	-0.111653	0.088808
sp|Q80ZS3|RT26_MOUSE	Mrps26	RT26_MOUSE 28S ribosomal protein S26, mitochondrial	FALSE	FALSE	-0.00171677	0.979428	FALSE	0.0695306	0.413824	FALSE	-0.0818199	0.33486	FALSE	-0.0680661	0.422648	FALSE	-0.0235717	0.777096	FALSE	-0.185573	0.027504	FALSE	0.151021	0.227516	FALSE	0.0419759	0.744306	FALSE	0.111737	0.375728	FALSE	0.00214621	0.430334
sp|Q8BGC4|ZADH2_MOUSE	Zadh2	ZADH2_MOUSE Zinc-binding alcohol dehydrogenase domain-containing protein 2	FALSE	FALSE	-0.0628485	0.761926	FALSE	0.205295	0.31904	FALSE	0.301812	0.139046	FALSE	-0.124555	0.54818	FALSE	0.0102992	0.960584	FALSE	0.268357	0.18948	FALSE	-0.177338	0.563748	FALSE	-0.265701	0.386918	FALSE	-0.217608	0.47915	FALSE	-0.0725928	0.516636
sp|Q9CQE8|CN166_MOUSE	RTRAF	CN166_MOUSE UPF0568 protein C14orf166 homolog	TRUE	FALSE	0.129229	0.352586	FALSE	-0.0306848	0.829378	FALSE	-0.0722517	0.607428	FALSE	0.12757	0.359658	FALSE	0.00433457	0.970986	FALSE	-0.120188	0.389122	FALSE	-0.056725	0.787564	FALSE	0.0517291	0.801942	FALSE	0.0126013	0.949024	FALSE	-0.0559954	0.92319
sp|P12815|PDCD6_MOUSE	Pdcd6	PDCD6_MOUSE Programmed cell death protein 6	FALSE	FALSE	0.13204	0.520044	FALSE	0.123461	0.546614	FALSE	0.233447	0.2678	FALSE	0.0647602	0.742588	FALSE	0.154459	0.453794	FALSE	0.230493	0.274776	FALSE	0.868594	0.007066	TRUE	0.286103	0.351532	FALSE	0.0545306	0.842204	FALSE	-0.270006	0.018712
sp|P12970|RL7A_MOUSE	Rpl7a	RL7A_MOUSE 60S ribosomal protein L7a	TRUE	FALSE	-0.0222721	0.886992	FALSE	-0.15367	0.269322	FALSE	-0.147785	0.288192	FALSE	0.0397062	0.766308	FALSE	0.0268444	0.839658	FALSE	-0.186643	0.17598	FALSE	0.34828	0.093428	FALSE	-0.0847922	0.693394	FALSE	0.0650078	0.74503	FALSE	0.0122526	0.394768
sp|O35593|PSDE_MOUSE	Psmd14	PSDE_MOUSE 26S proteasome non-ATPase regulatory subunit 14	TRUE	FALSE	0.0610216	0.499962	FALSE	0.106071	0.243526	FALSE	0.00242229	0.971426	FALSE	-0.0827947	0.362496	FALSE	-0.0249123	0.79143	FALSE	-0.125967	0.162032	FALSE	-0.15474	0.24809	FALSE	-0.17606	0.188026	FALSE	0.0144567	0.910086	FALSE	0.141991	0.5069
sp|Q8K2T8|PAF1_MOUSE	Paf1	PAF1_MOUSE RNA polymerase II-associated factor 1 homolog	FALSE	FALSE	0.0226287	0.771886	FALSE	-0.0646435	0.424444	FALSE	-0.124476	0.113554	FALSE	0.0579317	0.469942	FALSE	-0.0445147	0.585712	FALSE	-0.0518039	0.525942	FALSE	0.0567516	0.629384	FALSE	0.147103	0.217588	FALSE	0.1108	0.352694	FALSE	-0.0518083	0.653484
sp|P36552|HEM6_MOUSE	Cpox	HEM6_MOUSE Oxygen-dependent coproporphyrinogen-III oxidase, mitochondrial	FALSE	FALSE	0.0167195	0.959044	FALSE	-0.0157345	0.894466	FALSE	-0.0688323	0.66774	FALSE	0.223129	0.19854	FALSE	0.328926	0.055948	FALSE	0.160608	0.362642	FALSE	-0.259647	0.314376	FALSE	0.0280231	0.938828	FALSE	0.00503487	0.984856	FALSE	-0.0802311	0.269094
sp|Q8CFI7|RPB2_MOUSE	Polr2b	RPB2_MOUSE DNA-directed RNA polymerase II subunit RPB2	TRUE	FALSE	-0.0160269	0.793326	FALSE	-0.0881726	0.244226	FALSE	-0.132795	0.091646	FALSE	-0.0272893	0.683424	FALSE	0.0099021	0.927668	FALSE	0.0598152	0.422782	FALSE	-0.245682	0.038286	FALSE	-0.187961	0.105594	FALSE	-0.0549953	0.581418	FALSE	0.0442749	0.074252
sp|Q8BP48|MAP11_MOUSE	Metap1	MAP11_MOUSE Methionine aminopeptidase 1	FALSE	FALSE	-0.184369	0.077034	FALSE	-0.0596696	0.527	FALSE	-0.004608	0.927326	FALSE	0.108253	0.264906	FALSE	0.176482	0.060744	FALSE	0.150614	0.113182	FALSE	0.12395	0.38914	FALSE	-0.0824676	0.543568	FALSE	0.0676855	0.65445	FALSE	0.0832782	0.419112
sp|Q8K1K4|CENPI_MOUSE	Cenpi	CENPI_MOUSE Centromere protein I	FALSE	FALSE	0.0145748	0.914086	FALSE	-0.166661	0.17093	FALSE	-0.306765	0.009838	FALSE	0.165318	0.168488	FALSE	0.123333	0.310694	FALSE	0.0781224	0.52581	FALSE	-0.157275	0.384544	FALSE	-0.243104	0.178014	FALSE	-0.0579833	0.742582	FALSE	-0.0250777	0.479186
sp|Q80US4|ARP5_MOUSE	Actr5	ARP5_MOUSE Actin-related protein 5	FALSE	FALSE	-0.0221318	0.868218	FALSE	-0.345218	0.019152	FALSE	-0.162862	0.263744	FALSE	0.135171	0.356618	FALSE	-0.0664227	0.639428	FALSE	0.0375241	0.809074	FALSE	-0.102487	0.628254	FALSE	-0.0999079	0.63617	FALSE	-0.163885	0.444732	FALSE	0.0360399	0.17864
sp|Q9QUK3|CLN8_MOUSE	Cln8	CLN8_MOUSE Protein CLN8	FALSE	FALSE	0.146042	0.543964	FALSE	0.397797	0.103348	FALSE	0.368903	0.13028	FALSE	0.22768	0.347066	FALSE	0.0627353	0.789036	FALSE	0.127461	0.593356	FALSE	-0.303455	0.397426	FALSE	-0.0842065	0.820634	FALSE	0.00817484	0.976	FALSE	-0.38106	0.075676
sp|Q80VI1|TRI56_MOUSE	Trim56	TRI56_MOUSE E3 ubiquitin-protein ligase TRIM56	FALSE	FALSE	-0.0769966	0.343486	FALSE	0.135798	0.080542	FALSE	0.127349	0.103538	FALSE	0.0592062	0.473478	FALSE	0.105296	0.185166	FALSE	0.0868013	0.28195	FALSE	-0.00297385	0.962642	FALSE	-0.151899	0.211854	FALSE	-0.192258	0.113382	FALSE	-0.11482	0.166084
sp|Q9Z2N8|ACL6A_MOUSE	Actl6a	ACL6A_MOUSE Actin-like protein 6A	FALSE	FALSE	0.0864679	0.62181	FALSE	-0.250494	0.149834	FALSE	-0.29096	0.09264	FALSE	0.116895	0.507632	FALSE	-0.0434912	0.81013	FALSE	-0.195193	0.267196	FALSE	0.216594	0.408402	FALSE	0.143363	0.582974	FALSE	0.109625	0.674944	FALSE	0.136773	0.396542
sp|Q920R0|ALS2_MOUSE	Als2	ALS2_MOUSE Alsin	FALSE	FALSE	-0.10078	0.58454	FALSE	0.0224189	0.884118	FALSE	0.249373	0.168522	FALSE	-0.0331007	0.868006	FALSE	-0.0572394	0.764134	FALSE	0.252795	0.16349	FALSE	0.187907	0.475234	FALSE	0.281111	0.29166	FALSE	-0.0278064	0.934042	FALSE	-0.126011	0.344448
sp|Q8K3H0|DP13A_MOUSE	Appl1	DP13A_MOUSE DCC-interacting protein 13-alpha	FALSE	FALSE	0.0223085	0.792902	FALSE	-0.0104954	0.877134	FALSE	0.012606	0.890552	FALSE	-0.0761811	0.338278	FALSE	0.00780046	0.938478	FALSE	-0.0230133	0.756576	FALSE	-0.104127	0.374292	FALSE	-0.331944	0.006248	FALSE	-0.195782	0.103852	FALSE	0.0717945	0.214462
sp|Q9D662|SC23B_MOUSE	Sec23b	SC23B_MOUSE Protein transport protein Sec23B	FALSE	FALSE	-0.112644	0.105856	FALSE	-0.118319	0.08844	FALSE	-0.0952039	0.172922	FALSE	-0.0888049	0.20602	FALSE	-0.0283509	0.689594	FALSE	-0.00815776	0.912248	FALSE	-0.0637893	0.541578	FALSE	-0.105299	0.31351	FALSE	-0.19423	0.057594	FALSE	0.0272357	0.00375
sp|Q01405|SC23A_MOUSE	Sec23a	SC23A_MOUSE Protein transport protein Sec23A	FALSE	FALSE	0.135118	0.254172	FALSE	0.0905985	0.440602	FALSE	0.142054	0.231622	FALSE	-0.256816	0.032986	FALSE	-0.106135	0.364328	FALSE	-0.127569	0.277052	FALSE	-0.332599	0.06104	FALSE	-0.0542413	0.754098	FALSE	-0.113879	0.503294	FALSE	0.0526279	0.389046
sp|Q80UW5|MRCKG_MOUSE	Cdc42bpg	MRCKG_MOUSE Serine/threonine-protein kinase MRCK gamma	FALSE	FALSE	0.209817	0.458846	FALSE	0.695513	0.021602	TRUE	0.41851	0.15749	FALSE	-0.21302	0.468894	FALSE	-0.084869	0.7953	FALSE	0.0637292	0.797464	FALSE	0.10886	0.77045	FALSE	0.0790523	0.820652	FALSE	0.34729	0.409184	FALSE	-0.144175	0.103472
sp|Q8R516|MIB2_MOUSE	Mib2	MIB2_MOUSE E3 ubiquitin-protein ligase MIB2	FALSE	FALSE	-0.0326328	0.865768	FALSE	0.189717	0.305852	FALSE	0.234025	0.206608	FALSE	-0.0794979	0.67008	FALSE	0.277625	0.133398	FALSE	0.0650234	0.721958	FALSE	-0.06711	0.811158	FALSE	-0.0821375	0.767992	FALSE	-0.269308	0.325184	FALSE	-0.233498	0.324062
sp|Q80TE0|RPAP1_MOUSE	Rpap1	RPAP1_MOUSE RNA polymerase II-associated protein 1	FALSE	FALSE	0.0330467	0.76515	FALSE	-0.0842889	0.443298	FALSE	-0.0122625	0.912244	FALSE	-0.106909	0.332358	FALSE	-0.13073	0.235704	FALSE	0.0322423	0.770842	FALSE	-0.0851974	0.598806	FALSE	-0.0182251	0.911114	FALSE	-0.359734	0.02713	FALSE	0.079895	0.174952
sp|O08915|AIP_MOUSE	Aip	AIP_MOUSE AH receptor-interacting protein	FALSE	FALSE	-0.0376137	0.748526	FALSE	-0.063762	0.577636	FALSE	-0.0284608	0.808828	FALSE	-0.120542	0.287996	FALSE	-0.126137	0.265402	FALSE	-0.087497	0.444626	FALSE	0.0886834	0.593694	FALSE	-0.0396303	0.82154	FALSE	-0.256991	0.121188	FALSE	0.0709776	0.100522
sp|Q99J09|MEP50_MOUSE	Wdr77	MEP50_MOUSE Methylosome protein 50	FALSE	FALSE	-0.161759	0.16872	FALSE	-0.156338	0.181834	FALSE	-0.123329	0.293282	FALSE	-0.0903168	0.440592	FALSE	0.00563304	0.961442	FALSE	-0.0255256	0.827812	FALSE	0.0688901	0.691326	FALSE	-0.0955559	0.5817	FALSE	0.163232	0.345878	FALSE	-0.0152252	0.127796
tr|E9Q0Y4|E9Q0Y4_MOUSE	Sipa1	E9Q0Y4_MOUSE Signal-induced proliferation-associated protein 1	FALSE	FALSE	-0.0510124	0.689048	FALSE	-0.101624	0.426314	FALSE	-0.115977	0.362066	FALSE	-0.0972451	0.443966	FALSE	0.0936468	0.464154	FALSE	0.25423	0.040146	FALSE	0.0559255	0.771186	FALSE	-0.047649	0.800264	FALSE	-0.274194	0.14413	FALSE	0.0138335	0.771904
sp|O54724|PTRF_MOUSE	Ptrf	PTRF_MOUSE Polymerase I and transcript release factor	TRUE	FALSE	0.0879889	0.471262	FALSE	0.0502215	0.683302	FALSE	0.0487921	0.691032	FALSE	0.0199232	0.875942	FALSE	0.1242	0.307262	FALSE	0.0993831	0.414464	FALSE	0.041217	0.819976	FALSE	-0.090708	0.602514	FALSE	-0.0836749	0.630364	FALSE	-0.0183762	0.269018
sp|Q8K2I9|FBX18_MOUSE	Fbxo18	FBX18_MOUSE F-box only protein 18	TRUE	FALSE	0.0119058	0.938464	FALSE	-0.0679531	0.736512	FALSE	-0.106617	0.590278	FALSE	-0.272087	0.156276	FALSE	-0.0795972	0.69012	FALSE	-0.00199117	0.995812	FALSE	-0.442349	0.11694	FALSE	-0.377712	0.182852	FALSE	-0.457123	0.105174	FALSE	0.129621	0.092524
sp|Q9CS74|SGT1_MOUSE	Ecd	SGT1_MOUSE Protein SGT1 homolog	FALSE	FALSE	0.192665	0.509176	FALSE	-0.140668	0.62227	FALSE	-0.343134	0.235296	FALSE	0.260188	0.36735	FALSE	-0.0802304	0.77575	FALSE	-0.32152	0.267172	FALSE	-0.295658	0.487962	FALSE	-0.270402	0.5255	FALSE	-0.116646	0.778506	FALSE	0.0996169	0.421464
sp|Q7TMQ7|WDR91_MOUSE	Wdr91	WDR91_MOUSE WD repeat-containing protein 91	FALSE	FALSE	-0.0946785	0.543496	FALSE	0.0591992	0.71173	FALSE	0.103216	0.511572	FALSE	-0.341089	0.027692	FALSE	-0.202863	0.194652	FALSE	-0.0213521	0.884952	FALSE	0.0185319	0.946778	FALSE	0.169011	0.467948	FALSE	0.0301815	0.905478	FALSE	0.155573	0.335394
sp|Q99LC2|CSTF1_MOUSE	Cstf1	CSTF1_MOUSE Cleavage stimulation factor subunit 1	FALSE	FALSE	0.0797431	0.41776	FALSE	-0.0695288	0.477428	FALSE	-0.124149	0.208352	FALSE	0.0638505	0.517952	FALSE	-0.0439212	0.652866	FALSE	-0.0340223	0.72684	FALSE	0.00932918	0.951164	FALSE	-0.136536	0.34453	FALSE	0.0394256	0.787664	FALSE	0.0151984	0.574788
sp|Q9ESY9|GILT_MOUSE	Ifi30	GILT_MOUSE Gamma-interferon-inducible lysosomal thiol reductase	TRUE	FALSE	-0.0216333	0.947902	FALSE	-0.00627022	0.998064	FALSE	0.00717038	0.956838	FALSE	-0.00453809	0.998082	FALSE	-0.265321	0.276874	FALSE	0.0598293	0.794278	FALSE	0.235491	0.510806	FALSE	0.45248	0.218114	FALSE	0.2537	0.480946	FALSE	-0.016282	0.925472
sp|Q6PGG2|GMIP_MOUSE	Gmip	GMIP_MOUSE GEM-interacting protein	FALSE	FALSE	0.213799	0.104158	FALSE	0.136625	0.295118	FALSE	0.330791	0.012114	FALSE	-0.0258846	0.844486	FALSE	0.114006	0.381254	FALSE	0.307209	0.020404	FALSE	0.0527278	0.781222	FALSE	-0.0330417	0.863368	FALSE	-0.280105	0.146352	FALSE	-0.201657	0.006796
tr|E9Q7E2|E9Q7E2_MOUSE	Arid2	E9Q7E2_MOUSE Protein Arid2	FALSE	FALSE	0.00819418	0.956726	FALSE	-0.229521	0.060936	FALSE	-0.320118	0.00825	FALSE	0.0618404	0.62201	FALSE	0.124832	0.30963	FALSE	0.0311381	0.808086	FALSE	-0.00418953	0.972994	FALSE	-0.0609966	0.73226	FALSE	0.0031464	0.99392	FALSE	0.0558217	0.320278
sp|P59438|HPS5_MOUSE	Hps5	HPS5_MOUSE Hermansky-Pudlak syndrome 5 protein homolog	FALSE	FALSE	0.0303914	0.736116	FALSE	0.139191	0.124548	FALSE	0.00926327	0.91839	FALSE	-0.0130058	0.885684	FALSE	0.142976	0.11456	FALSE	0.0575034	0.523346	FALSE	-0.115223	0.386214	FALSE	-0.270932	0.04344	FALSE	-0.314557	0.018636	FALSE	-0.0590697	0.604218
sp|Q9WUQ2|PREB_MOUSE	Preb	PREB_MOUSE Prolactin regulatory element-binding protein	FALSE	FALSE	-0.0696774	0.527142	FALSE	0.123195	0.262048	FALSE	0.0489006	0.656598	FALSE	-0.148318	0.175614	FALSE	0.0197987	0.855658	FALSE	0.091392	0.406428	FALSE	-0.0281757	0.863598	FALSE	-0.0205122	0.899144	FALSE	0.0506733	0.757114	FALSE	0.0490162	0.831464
sp|P42932|TCPQ_MOUSE	Cct8	TCPQ_MOUSE T-complex protein 1 subunit theta	FALSE	TRUE	-0.035061	0.749432	FALSE	0.0168614	0.888054	FALSE	0.100488	0.37151	FALSE	-0.106351	0.34198	FALSE	-0.0109421	0.91609	FALSE	-0.0422068	0.703406	FALSE	-0.246862	0.134778	FALSE	-0.13174	0.428516	FALSE	-0.254013	0.123064	FALSE	-0.0114256	0.36188
sp|Q9D2Y4-2|MLKL_MOUSE	Mlkl	MLKL_MOUSE Isoform 2 of Mixed lineage kinase domain-like protein	FALSE	FALSE	-0.220441	0.23389	FALSE	0.162516	0.382614	FALSE	0.211889	0.251848	FALSE	0.281405	0.125838	FALSE	0.0473744	0.801866	FALSE	0.252783	0.169646	FALSE	-0.122776	0.65763	FALSE	-0.0228766	0.93416	FALSE	-0.190647	0.490268	FALSE	-0.10228	0.232582
sp|Q8BIG4|FBX28_MOUSE	Fbxo28	FBX28_MOUSE F-box only protein 28	FALSE	FALSE	-0.0197103	0.792042	FALSE	0.0363003	0.636826	FALSE	-0.0362119	0.635408	FALSE	0.0646711	0.397644	FALSE	-0.0156898	0.83367	FALSE	-0.0187238	0.803788	FALSE	0.0732143	0.521174	FALSE	-0.0289376	0.796292	FALSE	0.212598	0.052958	FALSE	0.0555969	0.65208
sp|Q921Z5|TFIP8_MOUSE	Tnfaip8	TFIP8_MOUSE Tumor necrosis factor alpha-induced protein 8	FALSE	FALSE	0.00285018	0.968092	FALSE	-0.203354	0.035094	FALSE	-0.100321	0.311026	FALSE	-0.167323	0.085542	FALSE	-0.0774971	0.438206	FALSE	0.0437069	0.653656	FALSE	0.00576236	0.95927	FALSE	0.000716762	0.98686	FALSE	-0.236965	0.099616	FALSE	0.0268771	0.042914
sp|Q80W93|HYDIN_MOUSE	Hydin	HYDIN_MOUSE Hydrocephalus-inducing protein	FALSE	FALSE	-0.0649674	0.622616	FALSE	-0.0753679	0.563484	FALSE	-0.179302	0.14639	FALSE	-0.301979	0.011608	FALSE	-0.100349	0.432516	FALSE	-0.0989969	0.440454	FALSE	0.607956	0.002242	TRUE	0.0305281	0.850732	FALSE	-0.0213609	0.929264	FALSE	0.088741	0.097384
sp|Q9JLB2|MPP5_MOUSE	Mpp5	MPP5_MOUSE MAGUK p55 subfamily member 5	FALSE	TRUE	-0.0491647	0.483104	FALSE	-0.0271729	0.696198	FALSE	-0.0920604	0.189544	FALSE	0.0539796	0.445506	FALSE	0.0545456	0.440126	FALSE	0.00762813	0.918754	FALSE	-0.0822395	0.42989	FALSE	-0.125205	0.228368	FALSE	-0.0421038	0.68501	FALSE	-0.0066987	0.497714
sp|Q9WUD1|CHIP_MOUSE	Stub1	CHIP_MOUSE STIP1 homology and U box-containing protein 1	FALSE	FALSE	-0.00716331	0.959078	FALSE	0.238972	0.139404	FALSE	0.399453	0.01129	FALSE	-0.246739	0.132422	FALSE	-0.169167	0.303502	FALSE	-0.204236	0.214368	FALSE	0.162257	0.510434	FALSE	0.199947	0.413038	FALSE	0.153686	0.5325	FALSE	-0.0274217	0.688684
sp|Q99JX7|NXF1_MOUSE	Nxf1	NXF1_MOUSE Nuclear RNA export factor 1	FALSE	FALSE	0.0781159	0.286004	FALSE	-0.013351	0.84264	FALSE	0.020784	0.792446	FALSE	0.094221	0.19431	FALSE	0.0979243	0.176928	FALSE	0.0153751	0.851126	FALSE	0.00442186	0.980502	FALSE	0.0660458	0.550328	FALSE	0.0606035	0.583802	FALSE	-0.0794719	0.11289
sp|P35585|AP1M1_MOUSE	Ap1m1	AP1M1_MOUSE AP-1 complex subunit mu-1	TRUE	FALSE	0.0939266	0.191218	FALSE	0.118304	0.099132	FALSE	0.158459	0.026554	FALSE	-0.0267307	0.712316	FALSE	-0.0401402	0.577962	FALSE	0.0616528	0.393824	FALSE	-0.209558	0.04639	FALSE	-0.0879002	0.412458	FALSE	-0.20938	0.046662	FALSE	-0.0879054	0.336036
sp|Q9R1S8|CAN7_MOUSE	Capn7	CAN7_MOUSE Calpain-7	TRUE	FALSE	0.134489	0.429142	FALSE	-0.00698557	0.946054	FALSE	0.114168	0.505874	FALSE	0.0406871	0.830126	FALSE	0.0199551	0.92842	FALSE	0.0894272	0.609898	FALSE	-0.196016	0.420548	FALSE	-0.553272	0.035088	FALSE	-0.12811	0.590772	FALSE	-0.13652	0.808514
sp|Q8BMK0|CEP85_MOUSE	Cep85	CEP85_MOUSE Centrosomal protein of 85 kDa	FALSE	FALSE	-0.0488467	0.790588	FALSE	-0.0474328	0.797406	FALSE	-0.0455422	0.804478	FALSE	0.127291	0.477634	FALSE	0.050798	0.774928	FALSE	-0.00150806	0.997412	FALSE	0.265704	0.318486	FALSE	0.0501762	0.848974	FALSE	-0.0746305	0.78487	FALSE	-0.0724569	0.82318
sp|Q3TCN2|PLBL2_MOUSE	Plbd2	PLBL2_MOUSE Putative phospholipase B-like 2	FALSE	FALSE	-0.233655	0.227664	FALSE	0.179329	0.355754	FALSE	0.274031	0.155562	FALSE	-0.260729	0.178012	FALSE	-0.171578	0.375446	FALSE	-0.16147	0.40786	FALSE	-0.0144451	0.956816	FALSE	-0.0739125	0.79565	FALSE	0.0357968	0.904796	FALSE	0.251425	0.475838
sp|A8C756|THADA_MOUSE	Thada	THADA_MOUSE Thyroid adenoma-associated protein homolog	FALSE	FALSE	0.00375077	0.983626	FALSE	0.0924723	0.550102	FALSE	-0.104649	0.494128	FALSE	-0.0858828	0.574768	FALSE	-0.136618	0.374882	FALSE	-0.204204	0.183952	FALSE	-0.403803	0.07484	FALSE	-0.358398	0.114412	FALSE	-0.241341	0.288058	FALSE	0.135788	0.07253
sp|O55142|RL35A_MOUSE	Rpl35a	RL35A_MOUSE 60S ribosomal protein L35a	FALSE	TRUE	0.133784	0.305696	FALSE	-0.095111	0.465792	FALSE	-0.134655	0.304192	FALSE	0.0625318	0.639532	FALSE	0.0443697	0.742962	FALSE	-0.105341	0.419062	FALSE	-0.2151	0.268834	FALSE	-0.289966	0.135436	FALSE	-0.0469656	0.800162	FALSE	-0.287425	0.456798
sp|P02463|CO4A1_MOUSE	Col4a1	CO4A1_MOUSE Collagen alpha-1(IV) chain	FALSE	FALSE	0.312117	0.024194	FALSE	0.0833085	0.572592	FALSE	-0.0845673	0.547892	FALSE	0.0135646	0.941486	FALSE	0.301971	0.029326	FALSE	0.126045	0.38513	FALSE	-0.275257	0.199734	FALSE	-0.205371	0.333012	FALSE	-0.17668	0.403014	FALSE	-0.0636148	0.196908
tr|Q63ZW6|Q63ZW6_MOUSE	Col4a5	Q63ZW6_MOUSE Col4a5 protein	FALSE	FALSE	-0.325732	0.257036	FALSE	-0.683325	0.018552	TRUE	-0.430202	0.137608	FALSE	0.0350524	0.91748	FALSE	0.220908	0.445128	FALSE	0.476491	0.086498	FALSE	0.021738	0.974934	FALSE	0.112213	0.803352	FALSE	-0.538286	0.20733	FALSE	0.105658	0.296624
sp|P46664|PURA2_MOUSE	Adss	PURA2_MOUSE Adenylosuccinate synthetase isozyme 2	FALSE	FALSE	0.151617	0.371218	FALSE	0.122319	0.472726	FALSE	0.371046	0.027862	FALSE	-0.0487673	0.772062	FALSE	0.017948	0.915886	FALSE	0.13325	0.433138	FALSE	-0.533921	0.033342	FALSE	-0.498763	0.047128	FALSE	-0.448256	0.073598	FALSE	-0.144616	0.596252
sp|P28650|PURA1_MOUSE	Adssl1	PURA1_MOUSE Adenylosuccinate synthetase isozyme 1	FALSE	FALSE	-0.0218319	0.936844	FALSE	0.0883542	0.674938	FALSE	0.428157	0.056376	FALSE	-0.229959	0.293644	FALSE	-0.0248351	0.92767	FALSE	0.0889278	0.674606	FALSE	-0.340501	0.291176	FALSE	-0.348898	0.279608	FALSE	-0.529958	0.09452	FALSE	-0.0257459	0.882126
sp|Q8R5L3|VPS39_MOUSE	Vps39	VPS39_MOUSE Vam6/Vps39-like protein	FALSE	FALSE	-0.0670146	0.649832	FALSE	0.155524	0.282904	FALSE	-0.123634	0.395098	FALSE	-0.0811934	0.579956	FALSE	-0.029517	0.844242	FALSE	-0.250563	0.08017	FALSE	-0.237645	0.265926	FALSE	0.0842171	0.693622	FALSE	0.110135	0.605696	FALSE	0.0084008	0.317044
