## Supplemental Datasets for "Mammalian Cell Proliferation Requires Noncatalytic Functions of O-GlcNAc Transferase": DatasetS4.xlsx (part 2 of 3)

### Sheet: allProteomics_200412.csv (continued)
				OGT Activity:	Ser/Thr Glycosylation (beta_GlcNAc)									HCF-1 Cleavage (beta_Clvg)									Non-Catalytic Functions (beta_Ncat)									Constant C (Average OGT(WT) log2 level)
sp|Q8VE11|MTMR6_MOUSE	Mtmr6	MTMR6_MOUSE Myotubularin-related protein 6	TRUE	FALSE	0.0968942	0.319052	FALSE	0.121029	0.210564	FALSE	0.153261	0.110538	FALSE	-0.0733948	0.447252	FALSE	0.0481875	0.62668	FALSE	0.0917241	0.345546	FALSE	-0.0971893	0.491794	FALSE	-0.036574	0.790646	FALSE	-0.115022	0.419096	FALSE	-0.102698	0.201088
sp|P62267|RS23_MOUSE	Rps23	RS23_MOUSE 40S ribosomal protein S23	FALSE	TRUE	-0.140941	0.10369	FALSE	-0.0798655	0.36166	FALSE	-0.144101	0.09682	FALSE	-0.0153407	0.862896	FALSE	0.0783489	0.370856	FALSE	0.00696197	0.936604	FALSE	0.252998	0.04614	FALSE	-0.12506	0.333812	FALSE	-0.101513	0.434466	FALSE	0.0139055	0.24663
sp|Q9DAR7|DCPS_MOUSE	Dcps	DCPS_MOUSE m7GpppX diphosphatase	FALSE	FALSE	0.194982	0.333122	FALSE	0.151678	0.45419	FALSE	0.144467	0.476862	FALSE	-0.235082	0.242938	FALSE	-0.265265	0.186976	FALSE	-0.15538	0.438492	FALSE	-0.0948693	0.746476	FALSE	0.0685705	0.829206	FALSE	-0.103452	0.72402	FALSE	-0.0814291	0.723426
sp|O89116|VTI1A_MOUSE	Vti1a	VTI1A_MOUSE Vesicle transport through interaction with t-SNAREs homolog 1A	FALSE	FALSE	-0.252697	0.062928	FALSE	0.268062	0.043912	FALSE	0.212481	0.11316	FALSE	-0.0403848	0.760954	FALSE	-0.0599824	0.654216	FALSE	0.0239561	0.865464	FALSE	0.182218	0.365092	FALSE	-0.276847	0.168868	FALSE	0.13061	0.519516	FALSE	-0.0484822	0.666652
sp|Q148V8|FA83H_MOUSE	Fam83h	FA83H_MOUSE Protein FAM83H	FALSE	FALSE	-0.175155	0.205444	FALSE	-0.0388024	0.774394	FALSE	-0.0929231	0.500764	FALSE	0.141258	0.306266	FALSE	0.0361763	0.799932	FALSE	0.136434	0.324718	FALSE	-0.128258	0.531102	FALSE	-0.203788	0.320996	FALSE	-0.120686	0.557134	FALSE	0.0184433	0.71701
sp|Q9ERH4|NUSAP_MOUSE	Nusap1	NUSAP_MOUSE Nucleolar and spindle-associated protein 1	FALSE	FALSE	0.0475604	0.809378	FALSE	-0.441708	0.026	FALSE	-0.20033	0.312188	FALSE	0.167913	0.400212	FALSE	-0.00824317	0.969488	FALSE	0.15266	0.442282	FALSE	0.290076	0.325454	FALSE	0.359893	0.222672	FALSE	-0.14309	0.627966	FALSE	-0.0941319	0.841696
sp|Q8VHY0|CSPG4_MOUSE	Cspg4	CSPG4_MOUSE Chondroitin sulfate proteoglycan 4	FALSE	FALSE	0.0325968	0.889904	FALSE	0.595753	0.056698	FALSE	0.895068	0.004438	TRUE	-0.0770336	0.820604	FALSE	-0.225323	0.461984	FALSE	-0.198483	0.520394	FALSE	0.0886376	0.816576	FALSE	0.389624	0.379224	FALSE	0.236855	0.578478	FALSE	-0.279585	0.125388
sp|Q3U7U3|FBX7_MOUSE	Fbxo7	FBX7_MOUSE F-box only protein 7	TRUE	FALSE	0.0295301	0.80656	FALSE	-0.0114505	0.948184	FALSE	0.181113	0.16961	FALSE	0.0209665	0.856202	FALSE	0.13904	0.289032	FALSE	0.355674	0.006876	FALSE	-0.0864062	0.666784	FALSE	0.12508	0.511484	FALSE	-0.395302	0.031158	FALSE	-0.262988	0.095202
sp|Q9D903|EBP2_MOUSE	Ebna1bp2	EBP2_MOUSE Probable rRNA-processing protein EBP2	FALSE	FALSE	-0.0620488	0.6213	FALSE	-0.0757203	0.54821	FALSE	-0.123078	0.338746	FALSE	0.135345	0.29079	FALSE	0.114727	0.3749	FALSE	-0.0145838	0.898928	FALSE	0.0497236	0.80363	FALSE	0.145545	0.445054	FALSE	0.221147	0.243962	FALSE	0.019525	0.744804
sp|Q9CQ10|CHMP3_MOUSE	Chmp3	CHMP3_MOUSE Charged multivesicular body protein 3	FALSE	FALSE	-0.0537385	0.46663	FALSE	-0.0163154	0.813598	FALSE	0.0832202	0.26117	FALSE	-0.150084	0.045766	FALSE	0.0102987	0.905204	FALSE	-0.00182593	0.965982	FALSE	0.109478	0.318868	FALSE	0.0753626	0.49941	FALSE	-0.0595927	0.581898	FALSE	-0.0240913	0.692608
sp|Q6PFX9|TNKS1_MOUSE	Tnks	TNKS1_MOUSE Tankyrase-1	FALSE	FALSE	0.151911	0.246508	FALSE	-0.00858298	0.94591	FALSE	-0.0441283	0.733262	FALSE	0.158724	0.225712	FALSE	0.0538826	0.685278	FALSE	-0.086646	0.510952	FALSE	-0.408168	0.034524	FALSE	-0.418108	0.02993	FALSE	-0.134985	0.487006	FALSE	0.0224984	0.805158
sp|P08122|CO4A2_MOUSE	Col4a2	CO4A2_MOUSE Collagen alpha-2(IV) chain	FALSE	FALSE	0.146217	0.353642	FALSE	0.120535	0.447956	FALSE	0.161138	0.304618	FALSE	0.169357	0.2804	FALSE	0.325464	0.032986	FALSE	0.167405	0.284234	FALSE	-0.0379752	0.857918	FALSE	0.0422063	0.86835	FALSE	-0.0122397	0.94501	FALSE	-0.209616	0.017358
sp|Q61749|EI2BD_MOUSE	Eif2b4	EI2BD_MOUSE Translation initiation factor eIF-2B subunit delta	FALSE	FALSE	-0.105549	0.375318	FALSE	0.174501	0.137338	FALSE	0.169077	0.150474	FALSE	-0.0693911	0.550586	FALSE	0.110642	0.356838	FALSE	0.108319	0.368144	FALSE	-0.189389	0.28484	FALSE	-0.282229	0.119164	FALSE	-0.268559	0.137272	FALSE	0.0050681	0.660554
sp|Q9DC40|TELO2_MOUSE	Telo2	TELO2_MOUSE Telomere length regulation protein TEL2 homolog	FALSE	FALSE	0.176115	0.220928	FALSE	0.227375	0.109206	FALSE	0.288629	0.038594	FALSE	-0.171616	0.243144	FALSE	0.0129727	0.95101	FALSE	0.0942942	0.527382	FALSE	-0.329308	0.132826	FALSE	-0.351423	0.110008	FALSE	-0.211294	0.324152	FALSE	-0.0168904	0.417836
sp|Q3TPE9|ANKY2_MOUSE	Ankmy2	ANKY2_MOUSE Ankyrin repeat and MYND domain-containing protein 2	FALSE	FALSE	-0.0127791	0.867982	FALSE	0.0474602	0.584342	FALSE	-0.0201375	0.803336	FALSE	-0.0398803	0.630502	FALSE	0.0521729	0.547398	FALSE	-0.0410571	0.61979	FALSE	-0.120644	0.334752	FALSE	-0.207348	0.11735	FALSE	-0.338432	0.013808	FALSE	0.00116662	0.337718
sp|Q921L5|COG2_MOUSE	Cog2	COG2_MOUSE Conserved oligomeric Golgi complex subunit 2	FALSE	FALSE	0.0159588	0.856528	FALSE	0.132803	0.136716	FALSE	0.189198	0.034172	FALSE	-0.0812827	0.359614	FALSE	-0.137005	0.123774	FALSE	-0.144245	0.104438	FALSE	-0.0086674	0.948844	FALSE	0.0843432	0.51985	FALSE	-0.00510039	0.971586	FALSE	0.0170333	0.99711
sp|Q7TSJ6|LATS2_MOUSE	Lats2	LATS2_MOUSE Serine/threonine-protein kinase LATS2	TRUE	FALSE	0.0529444	0.662218	FALSE	-0.051146	0.679524	FALSE	-0.163015	0.179226	FALSE	0.286008	0.017696	FALSE	0.12913	0.29077	FALSE	0.0774419	0.52523	FALSE	-0.0775258	0.672926	FALSE	-0.251136	0.160728	FALSE	-0.184226	0.30946	FALSE	-0.120859	0.645964
sp|Q8BYR2|LATS1_MOUSE	Lats1	LATS1_MOUSE Serine/threonine-protein kinase LATS1	FALSE	FALSE	-0.124134	0.521924	FALSE	-0.323515	0.08933	FALSE	-0.310847	0.102684	FALSE	0.0692072	0.724994	FALSE	-0.0706768	0.71458	FALSE	-0.226975	0.23702	FALSE	0.105412	0.715138	FALSE	0.107954	0.71028	FALSE	0.0280806	0.922986	FALSE	0.166118	0.091882
sp|Q7TT50|MRCKB_MOUSE	Cdc42bpb	MRCKB_MOUSE Serine/threonine-protein kinase MRCK beta	FALSE	FALSE	0.0497692	0.578954	FALSE	-0.0806459	0.36681	FALSE	0.0704767	0.42953	FALSE	0.0319818	0.721282	FALSE	-0.102911	0.248188	FALSE	0.00186355	0.984128	FALSE	-0.114902	0.384658	FALSE	0.144989	0.270686	FALSE	-0.174342	0.185008	FALSE	0.0162636	0.760156
sp|Q3UU96|MRCKA_MOUSE	Cdc42bpa	MRCKA_MOUSE Serine/threonine-protein kinase MRCK alpha	FALSE	TRUE	-0.0473519	0.621132	FALSE	-0.129003	0.176662	FALSE	-0.0905454	0.34365	FALSE	-0.00546897	0.954044	FALSE	-0.0370697	0.697824	FALSE	-0.128495	0.178592	FALSE	-0.146253	0.301026	FALSE	-0.139135	0.325692	FALSE	-0.0320552	0.821486	FALSE	0.15496	0.0441
sp|Q6PFH3|DCA15_MOUSE	Dcaf15	DCA15_MOUSE DDB1- and CUL4-associated factor 15	FALSE	FALSE	0.031717	0.883886	FALSE	0.190987	0.360646	FALSE	0.0238456	0.912494	FALSE	-0.14959	0.471116	FALSE	-0.221255	0.289314	FALSE	-0.429772	0.040998	FALSE	-0.298728	0.330968	FALSE	-0.395904	0.199498	FALSE	-0.0746786	0.80321	FALSE	-0.011312	0.167342
sp|P49452|CENPC_MOUSE	Cenpc	CENPC_MOUSE Centromere protein C	TRUE	FALSE	0.0851284	0.59586	FALSE	-0.465376	0.002468	FALSE	-0.22712	0.15349	FALSE	0.0631273	0.69785	FALSE	-0.0576947	0.715648	FALSE	0.102615	0.523322	FALSE	0.0578779	0.809134	FALSE	0.148897	0.532424	FALSE	-0.04985	0.830582	FALSE	-0.0123447	0.319644
sp|P97813|PLD2_MOUSE	Pld2	PLD2_MOUSE Phospholipase D2	FALSE	FALSE	0.104492	0.545112	FALSE	-0.160534	0.350064	FALSE	-0.316655	0.063934	FALSE	-0.0645053	0.706288	FALSE	-0.335055	0.049798	FALSE	-0.125627	0.46427	FALSE	-0.0503458	0.840914	FALSE	0.0924883	0.718618	FALSE	-0.273895	0.279234	FALSE	0.0897434	0.041574
sp|Q9CQ75|NDUA2_MOUSE	Ndufa2	NDUA2_MOUSE NADH dehydrogenase [ubiquinone] 1 alpha subcomplex subunit 2	FALSE	FALSE	-0.264684	0.05186	FALSE	0.0696331	0.608422	FALSE	-0.127654	0.357716	FALSE	-0.194334	0.156158	FALSE	-0.205846	0.13299	FALSE	-0.0898588	0.519802	FALSE	-0.028633	0.89518	FALSE	-0.0679628	0.74573	FALSE	0.0907337	0.651488	FALSE	0.233816	0.040738
sp|P62309|RUXG_MOUSE	Snrpg	RUXG_MOUSE Small nuclear ribonucleoprotein G	FALSE	FALSE	0.00881127	0.935422	FALSE	-0.287422	0.033254	FALSE	-0.151023	0.256848	FALSE	-0.0999303	0.452552	FALSE	0.0450735	0.719776	FALSE	0.0320428	0.79381	FALSE	-0.0356771	0.850634	FALSE	0.427297	0.045604	FALSE	-0.152455	0.432472	FALSE	0.134316	0.325196
sp|Q8VHG2|AMOT_MOUSE	Amot	AMOT_MOUSE Angiomotin	FALSE	FALSE	-0.523547	0.063378	FALSE	-0.799636	0.00436	TRUE	-0.276352	0.32764	FALSE	-0.0402723	0.887192	FALSE	0.0708273	0.799692	FALSE	0.265769	0.345934	FALSE	0.0524359	0.897332	FALSE	-0.188915	0.648516	FALSE	-0.521533	0.209682	FALSE	0.148294	0.056996
sp|Q8K371|AMOL2_MOUSE	Amotl2	AMOL2_MOUSE Angiomotin-like protein 2	FALSE	FALSE	-0.0718948	0.661518	FALSE	0.196771	0.23888	FALSE	0.175427	0.294042	FALSE	0.145146	0.38795	FALSE	0.162007	0.33409	FALSE	-0.0395511	0.802546	FALSE	-0.0539085	0.81753	FALSE	0.0130879	0.965734	FALSE	0.298665	0.224258	FALSE	-0.0640964	0.172926
sp|Q91WT4|DJC17_MOUSE	Dnajc17	DJC17_MOUSE DnaJ homolog subfamily C member 17	FALSE	FALSE	-0.226198	0.27767	FALSE	0.0663048	0.739462	FALSE	-0.0412101	0.859856	FALSE	-0.0588262	0.79311	FALSE	-0.110014	0.61265	FALSE	0.252443	0.231998	FALSE	-0.00697872	0.999026	FALSE	-0.0870409	0.794564	FALSE	0.0114727	0.955838	FALSE	0.0172169	0.78987
sp|Q80U35|ARHGH_MOUSE	Arhgef17	ARHGH_MOUSE Rho guanine nucleotide exchange factor 17	FALSE	FALSE	-0.0557277	0.615066	FALSE	-0.264247	0.022086	FALSE	-0.300931	0.009284	FALSE	-0.0113362	0.906036	FALSE	0.0469209	0.69087	FALSE	0.08887	0.436892	FALSE	-0.0727582	0.65415	FALSE	-0.0572865	0.721344	FALSE	-0.000317618	0.982594	FALSE	0.0344716	0.083592
sp|P00375|DYR_MOUSE	Dhfr	DYR_MOUSE Dihydrofolate reductase	FALSE	FALSE	0.0159578	0.894338	FALSE	-0.0977069	0.391148	FALSE	-0.123406	0.28062	FALSE	-0.0917281	0.422418	FALSE	-0.0454022	0.688554	FALSE	-0.0412855	0.715898	FALSE	-0.0795255	0.63503	FALSE	-0.228914	0.177106	FALSE	-0.320192	0.059838	FALSE	-0.0189517	0.063672
sp|Q8JZV7|NAGA_MOUSE	Amdhd2	NAGA_MOUSE Putative N-acetylglucosamine-6-phosphate deacetylase	FALSE	FALSE	-0.441389	0.302302	FALSE	0.658972	0.127986	FALSE	1.0542	0.014288	TRUE	-0.414798	0.33472	FALSE	-0.389431	0.365336	FALSE	-0.00189379	0.993622	FALSE	0.394836	0.53393	FALSE	0.259757	0.676994	FALSE	-0.279883	0.669116	FALSE	-0.139627	0.63527
sp|Q3TDN2|FAF2_MOUSE	Faf2	FAF2_MOUSE FAS-associated factor 2	FALSE	FALSE	0.0942893	0.32544	FALSE	0.0710972	0.462124	FALSE	0.153477	0.103386	FALSE	0.0162772	0.881438	FALSE	-0.038952	0.669298	FALSE	-0.0489277	0.596858	FALSE	-0.0887645	0.516426	FALSE	0.0675955	0.64111	FALSE	0.131238	0.35497	FALSE	-0.0824766	0.299606
sp|P99029|PRDX5_MOUSE	Prdx5	PRDX5_MOUSE Peroxiredoxin-5, mitochondrial	FALSE	FALSE	0.103526	0.558248	FALSE	0.237484	0.178346	FALSE	0.388655	0.024274	FALSE	-0.0730297	0.68757	FALSE	-0.142809	0.421598	FALSE	0.302551	0.08409	FALSE	0.088068	0.736204	FALSE	0.197294	0.452892	FALSE	-0.286951	0.27232	FALSE	-0.171619	0.09604
sp|Q9D735|CS043_MOUSE	Trir	CS043_MOUSE Uncharacterized protein C19orf43 homolog	FALSE	FALSE	0.120686	0.354558	FALSE	0.0109495	0.937138	FALSE	-0.237938	0.067062	FALSE	0.101596	0.437488	FALSE	0.095996	0.463254	FALSE	0.146609	0.260546	FALSE	0.18446	0.341034	FALSE	0.207396	0.28092	FALSE	0.0204326	0.91822	FALSE	-0.170268	0.308322
sp|P18911|RARG_MOUSE	Rarg	RARG_MOUSE Retinoic acid receptor gamma	FALSE	FALSE	-0.00909412	0.98087	FALSE	-0.0762699	0.67847	FALSE	0.140762	0.416766	FALSE	-0.197174	0.254438	FALSE	-0.042938	0.824974	FALSE	0.156606	0.367428	FALSE	-0.0141124	0.976414	FALSE	0.0656052	0.779916	FALSE	-0.412018	0.100658	FALSE	0.00961293	0.744866
sp|Q8CI32|BAG5_MOUSE	Bag5	BAG5_MOUSE BAG family molecular chaperone regulator 5	FALSE	FALSE	-0.0381711	0.764586	FALSE	0.0968005	0.396766	FALSE	-0.0712883	0.550264	FALSE	-0.0203757	0.887524	FALSE	0.0413323	0.70037	FALSE	0.192803	0.106172	FALSE	0.248704	0.15559	FALSE	0.299785	0.090196	FALSE	0.152283	0.369086	FALSE	-0.138237	0.172862
sp|Q9CQR6|PPP6_MOUSE	Ppp6c	PPP6_MOUSE Serine/threonine-protein phosphatase 6 catalytic subunit	FALSE	FALSE	-0.0283968	0.743034	FALSE	0.0783018	0.409428	FALSE	0.0847973	0.371968	FALSE	-0.0968763	0.305964	FALSE	0.051017	0.600816	FALSE	0.0477141	0.625018	FALSE	-0.24791	0.085268	FALSE	-0.236483	0.099916	FALSE	-0.301914	0.039444	FALSE	0.0201039	0.658886
sp|P97470|PP4C_MOUSE	Ppp4c	PP4C_MOUSE Serine/threonine-protein phosphatase 4 catalytic subunit	FALSE	FALSE	-0.00811499	0.92939	FALSE	0.0413803	0.78167	FALSE	0.0242388	0.882056	FALSE	-0.0957066	0.47919	FALSE	-0.0248578	0.832992	FALSE	0.0531104	0.715976	FALSE	-0.441194	0.041234	FALSE	-0.313383	0.136532	FALSE	-0.300978	0.151438	FALSE	0.0541936	0.360698
sp|P63330|PP2AA_MOUSE	Ppp2ca	PP2AA_MOUSE Serine/threonine-protein phosphatase 2A catalytic subunit alpha isoform	FALSE	FALSE	-0.102377	0.206604	FALSE	-0.0497579	0.551502	FALSE	0.0387491	0.629816	FALSE	-0.115104	0.154874	FALSE	-0.0186531	0.833064	FALSE	-0.0215265	0.805292	FALSE	0.0512597	0.66638	FALSE	-0.131037	0.277416	FALSE	-0.15023	0.211166	FALSE	0.114879	0.140798
sp|Q91YR5|MET13_MOUSE	Mettl13	MET13_MOUSE Methyltransferase-like protein 13	TRUE	FALSE	-0.00378851	0.950636	FALSE	0.183949	0.095244	FALSE	0.230342	0.035274	FALSE	-0.101975	0.363424	FALSE	-0.058342	0.590684	FALSE	-0.0846617	0.446912	FALSE	-0.262445	0.126232	FALSE	-0.177657	0.286902	FALSE	0.0113351	0.96649	FALSE	-0.0613083	0.917564
sp|O09044|SNP23_MOUSE	Snap23	SNP23_MOUSE Synaptosomal-associated protein 23	FALSE	TRUE	-0.00655915	0.948694	FALSE	0.056563	0.67318	FALSE	-0.165033	0.206312	FALSE	0.11519	0.375944	FALSE	-0.195152	0.137262	FALSE	-0.235074	0.072252	FALSE	0.203186	0.28758	FALSE	0.282484	0.133726	FALSE	0.4172	0.02345	FALSE	-0.00574488	0.736638
sp|P62137|PP1A_MOUSE	Ppp1ca	PP1A_MOUSE Serine/threonine-protein phosphatase PP1-alpha catalytic subunit	FALSE	FALSE	-0.0532006	0.51966	FALSE	0.0660704	0.430158	FALSE	-0.0257503	0.750938	FALSE	-0.0956681	0.250604	FALSE	-0.0135086	0.862738	FALSE	0.0502757	0.55356	FALSE	-0.124238	0.315632	FALSE	-0.103912	0.400326	FALSE	-0.141033	0.253044	FALSE	0.00465265	0.408536
sp|P62141|PP1B_MOUSE	Ppp1cb	PP1B_MOUSE Serine/threonine-protein phosphatase PP1-beta catalytic subunit	FALSE	TRUE	-0.00740596	0.89694	FALSE	0.0336369	0.601164	FALSE	-0.0276005	0.65569	FALSE	-0.127495	0.046866	FALSE	-0.0828124	0.191882	FALSE	-0.12396	0.052732	FALSE	0.0184057	0.853702	FALSE	-0.0141704	0.869726	FALSE	-0.0476266	0.605506	FALSE	0.0913352	0.043664
sp|P63087-2|PP1G_MOUSE	Ppp1cc	PP1G_MOUSE Isoform Gamma-2 of Serine/threonine-protein phosphatase PP1-gamma catalytic subunit	FALSE	FALSE	0.0827402	0.617112	FALSE	-0.250917	0.125794	FALSE	-0.281691	0.086962	FALSE	0.12699	0.4311	FALSE	-0.0484964	0.742472	FALSE	-0.0293587	0.836104	FALSE	-0.246438	0.296596	FALSE	-0.183406	0.429172	FALSE	0.0753832	0.76562	FALSE	-0.0281966	0.248898
sp|P63328-2|PP2BA_MOUSE	Ppp3ca	PP2BA_MOUSE Isoform 2 of Serine/threonine-protein phosphatase 2B catalytic subunit alpha isoform	FALSE	FALSE	0.288554	0.156432	FALSE	-0.0896061	0.66331	FALSE	0.128953	0.524446	FALSE	-0.162454	0.42718	FALSE	-0.358595	0.072928	FALSE	0.0287023	0.880966	FALSE	-0.0905166	0.769598	FALSE	0.0586205	0.843616	FALSE	-0.19846	0.511708	FALSE	0.0606286	0.669872
sp|P48453|PP2BB_MOUSE	Ppp3cb	PP2BB_MOUSE Serine/threonine-protein phosphatase 2B catalytic subunit beta isoform	FALSE	FALSE	-0.0811017	0.562716	FALSE	-0.108496	0.428012	FALSE	0.0883837	0.499382	FALSE	-0.217877	0.091546	FALSE	-0.237898	0.064362	FALSE	-0.0131328	0.953872	FALSE	-0.0785278	0.712666	FALSE	0.0131206	0.916122	FALSE	-0.19865	0.31343	FALSE	0.341675	0.1007
sp|P62717|RL18A_MOUSE	Rpl18a	RL18A_MOUSE 60S ribosomal protein L18a	TRUE	FALSE	-0.0503196	0.681022	FALSE	0.0487112	0.740834	FALSE	-0.134073	0.318266	FALSE	-0.00261165	0.954112	FALSE	0.0202861	0.90859	FALSE	-0.0174891	0.864956	FALSE	-0.452193	0.031746	FALSE	-0.42225	0.044136	FALSE	-0.122102	0.517544	FALSE	-0.00921706	0.21005
sp|Q3UFY7|5NT3B_MOUSE	Nt5c3b	5NT3B_MOUSE 7-methylguanosine phosphate-specific 5'-nucleotidase	FALSE	FALSE	0.129063	0.383286	FALSE	0.0567479	0.703722	FALSE	0.181581	0.217688	FALSE	-0.163203	0.269366	FALSE	-0.0396975	0.788248	FALSE	0.179037	0.224724	FALSE	-0.163218	0.457268	FALSE	0.00587036	0.98044	FALSE	-0.366181	0.091956	FALSE	-0.126158	0.686788
sp|Q501J7|PHAR4_MOUSE	Phactr4	PHAR4_MOUSE Phosphatase and actin regulator 4	FALSE	FALSE	-0.125453	0.494148	FALSE	-0.129249	0.48172	FALSE	-0.12225	0.505504	FALSE	0.191504	0.293412	FALSE	0.230204	0.205676	FALSE	0.161778	0.376074	FALSE	0.150311	0.578906	FALSE	0.00464932	0.981904	FALSE	-0.0786237	0.779228	FALSE	0.0274127	0.656428
sp|Q501J7-2|PHAR4_MOUSE	Phactr4	PHAR4_MOUSE Isoform 2 of Phosphatase and actin regulator 4	FALSE	FALSE	-0.110629	0.664808	FALSE	0.116461	0.641936	FALSE	-0.00445223	0.98995	FALSE	0.12105	0.63043	FALSE	0.186271	0.459196	FALSE	0.23336	0.35456	FALSE	-0.349633	0.349812	FALSE	-0.389492	0.296588	FALSE	-0.361024	0.335974	FALSE	0.0527826	0.809028
sp|Q8CAQ8|IMMT_MOUSE	Immt	IMMT_MOUSE Mitochondrial inner membrane protein	FALSE	TRUE	0.104135	0.510208	FALSE	0.0202355	0.872004	FALSE	-0.0206903	0.92756	FALSE	0.184586	0.264312	FALSE	-0.0350312	0.857932	FALSE	-0.0838327	0.624552	FALSE	0.477588	0.059638	FALSE	0.382175	0.125868	FALSE	0.427429	0.0896	FALSE	-0.155144	0.185668
sp|Q8CAQ8-2|IMMT_MOUSE	Immt	IMMT_MOUSE Isoform 2 of Mitochondrial inner membrane protein	FALSE	TRUE	0.0837939	0.769904	FALSE	-0.497877	0.098676	FALSE	0.00129624	0.983458	FALSE	0.211765	0.479086	FALSE	-0.143862	0.642526	FALSE	-0.0608148	0.851808	FALSE	0.867532	0.06017	FALSE	0.876022	0.05759	FALSE	0.420968	0.345294	FALSE	-0.303012	0.726242
tr|E9PVS5|E9PVS5_MOUSE	Immt	E9PVS5_MOUSE Mitochondrial inner membrane protein (Fragment)	FALSE	TRUE	-0.0303655	0.926816	FALSE	-0.263322	0.319608	FALSE	-0.061146	0.835078	FALSE	0.131728	0.606864	FALSE	0.0963057	0.701486	FALSE	-0.253367	0.340158	FALSE	0.726523	0.071418	FALSE	0.586025	0.141988	FALSE	0.565982	0.155602	FALSE	-0.282554	0.76166
sp|Q91W50|CSDE1_MOUSE	Csde1	CSDE1_MOUSE Cold shock domain-containing protein E1	FALSE	FALSE	-0.0676714	0.58811	FALSE	-0.0936858	0.448976	FALSE	-0.0398053	0.752442	FALSE	-0.0652164	0.600902	FALSE	-0.0181214	0.892	FALSE	-0.1285	0.297174	FALSE	-0.239408	0.185878	FALSE	-0.206174	0.257686	FALSE	-0.0142355	0.946276	FALSE	0.076792	0.10752
sp|Q60778|IKBB_MOUSE	Nfkbib	IKBB_MOUSE NF-kappa-B inhibitor beta	FALSE	FALSE	0.140484	0.552278	FALSE	0.387979	0.091316	FALSE	0.588443	0.009192	TRUE	0.0110237	0.971512	FALSE	0.0339277	0.895118	FALSE	-0.45925	0.050392	FALSE	0.341183	0.323394	FALSE	0.115654	0.74437	FALSE	0.728026	0.03045	TRUE	-0.174479	0.1004
sp|A2A5Z6|SMUF2_MOUSE	Smurf2	SMUF2_MOUSE E3 ubiquitin-protein ligase SMURF2	FALSE	FALSE	0.0528378	0.749742	FALSE	0.100514	0.507592	FALSE	0.104863	0.485982	FALSE	-0.0915572	0.511886	FALSE	-0.115283	0.420698	FALSE	0.0431187	0.803742	FALSE	-0.428045	0.069844	FALSE	-0.304655	0.176784	FALSE	-0.136173	0.5017	FALSE	0.0605779	0.678974
sp|P46935|NEDD4_MOUSE	Nedd4	NEDD4_MOUSE E3 ubiquitin-protein ligase NEDD4	FALSE	FALSE	0.161281	0.52674	FALSE	0.46613	0.07038	FALSE	0.523694	0.042616	FALSE	-0.318199	0.220338	FALSE	-0.221942	0.376864	FALSE	-0.322321	0.214626	FALSE	-0.481314	0.20849	FALSE	-0.261408	0.462062	FALSE	-0.158991	0.64328	FALSE	-0.0999227	0.991916
sp|Q8CFI0|NED4L_MOUSE	Nedd4l	NED4L_MOUSE E3 ubiquitin-protein ligase NEDD4-like	TRUE	FALSE	-0.0762046	0.689076	FALSE	0.321532	0.087656	FALSE	0.378879	0.042822	FALSE	0.0232471	0.904416	FALSE	0.0199521	0.919406	FALSE	0.0416431	0.828286	FALSE	-0.0875022	0.755212	FALSE	-0.258538	0.359936	FALSE	0.044593	0.877678	FALSE	-0.176119	0.257242
sp|Q9DBH0|WWP2_MOUSE	Wwp2	WWP2_MOUSE NEDD4-like E3 ubiquitin-protein ligase WWP2	FALSE	FALSE	0.0303754	0.895884	FALSE	0.476013	0.043134	FALSE	0.583553	0.012804	FALSE	0.0735254	0.755966	FALSE	0.165775	0.482544	FALSE	0.200875	0.396254	FALSE	-0.0415469	0.907636	FALSE	-0.0645803	0.855566	FALSE	-0.0286681	0.936378	FALSE	-0.311415	0.02394
sp|Q9WV54|ASAH1_MOUSE	Asah1	ASAH1_MOUSE Acid ceramidase	FALSE	FALSE	0.116297	0.40622	FALSE	0.0980408	0.483552	FALSE	0.115821	0.408084	FALSE	0.12927	0.35705	FALSE	0.0757715	0.586172	FALSE	0.0548592	0.690564	FALSE	0.186376	0.368736	FALSE	0.164401	0.427268	FALSE	-0.0398105	0.85672	FALSE	-0.0795588	0.073058
sp|Q8C863|ITCH_MOUSE	Itch	ITCH_MOUSE E3 ubiquitin-protein ligase Itchy	FALSE	FALSE	0.0259663	0.82092	FALSE	0.0848021	0.399796	FALSE	0.0225136	0.85013	FALSE	-0.0794778	0.414746	FALSE	0.00838904	0.963686	FALSE	-0.087486	0.374464	FALSE	-0.25048	0.108768	FALSE	-0.295513	0.065984	FALSE	-0.153488	0.292808	FALSE	0.0348825	0.371302
sp|Q8BZZ3|WWP1_MOUSE	Wwp1	WWP1_MOUSE NEDD4-like E3 ubiquitin-protein ligase WWP1	FALSE	FALSE	-0.125878	0.455486	FALSE	0.299386	0.079516	FALSE	0.237971	0.159086	FALSE	0.0513266	0.75287	FALSE	0.125523	0.449994	FALSE	0.0731708	0.655898	FALSE	-0.0318553	0.903382	FALSE	-0.217122	0.380218	FALSE	0.216391	0.379302	FALSE	-0.0316864	0.16892
sp|O35654|DPOD2_MOUSE	Pold2	DPOD2_MOUSE DNA polymerase delta subunit 2	FALSE	FALSE	-5.71139e-06	0.969786	FALSE	-0.203007	0.179204	FALSE	-0.174307	0.25026	FALSE	-0.154744	0.309752	FALSE	-0.143734	0.347954	FALSE	-0.00218426	0.981626	FALSE	0.0330464	0.856142	FALSE	-0.226849	0.307246	FALSE	-0.271181	0.222806	FALSE	0.260962	0.073964
sp|Q6PFR5|TRA2A_MOUSE	Tra2a	TRA2A_MOUSE Transformer-2 protein homolog alpha	FALSE	FALSE	-0.0703363	0.542156	FALSE	-0.0879734	0.451242	FALSE	-0.239967	0.0523	FALSE	0.0919269	0.441634	FALSE	0.0357547	0.781294	FALSE	-0.0592413	0.605296	FALSE	-0.230084	0.19517	FALSE	-0.092024	0.584002	FALSE	0.224377	0.195498	FALSE	0.120644	0.280258
sp|P62996|TRA2B_MOUSE	Tra2b	TRA2B_MOUSE Transformer-2 protein homolog beta	FALSE	FALSE	0.0293764	0.750242	FALSE	-0.180142	0.048804	FALSE	-0.216356	0.01752	FALSE	-0.0212884	0.819092	FALSE	0.019545	0.832138	FALSE	0.0860398	0.35424	FALSE	0.135236	0.325732	FALSE	0.200041	0.14133	FALSE	0.134317	0.327294	FALSE	-0.0195048	0.630934
sp|P53702|CCHL_MOUSE	Hccs	CCHL_MOUSE Cytochrome c-type heme lyase	TRUE	FALSE	-0.0809371	0.578594	FALSE	0.0684647	0.64282	FALSE	0.0981506	0.50455	FALSE	0.0720094	0.626778	FALSE	-0.0526018	0.71841	FALSE	-0.175167	0.228826	FALSE	0.168411	0.439528	FALSE	0.307296	0.150254	FALSE	0.458592	0.026912	FALSE	0.113002	0.556928
sp|Q7TSH3|ZN516_MOUSE	Znf516	ZN516_MOUSE Zinc finger protein 516	TRUE	FALSE	-0.0858356	0.590562	FALSE	-0.234512	0.137276	FALSE	-0.517277	0.000896	FALSE	-0.115097	0.46823	FALSE	-0.00270023	0.989196	FALSE	-0.0267378	0.868786	FALSE	0.00514674	0.980312	FALSE	0.0275725	0.901468	FALSE	0.056633	0.804128	FALSE	0.26533	0.036702
sp|Q6P5D8|SMHD1_MOUSE	Smchd1	SMHD1_MOUSE Structural maintenance of chromosomes flexible hinge domain-containing protein 1	FALSE	FALSE	0.0211839	0.867758	FALSE	-0.17486	0.169278	FALSE	-0.124839	0.332158	FALSE	-0.0784742	0.54648	FALSE	-0.00275148	0.986718	FALSE	0.0226527	0.85756	FALSE	-0.0811027	0.677172	FALSE	0.0190387	0.918436	FALSE	0.0684556	0.719232	FALSE	0.0679021	0.354674
tr|E9PVX6|E9PVX6_MOUSE	Mki67	E9PVX6_MOUSE Protein Mki67	FALSE	FALSE	0.130632	0.43553	FALSE	-0.388216	0.016804	FALSE	-0.23792	0.153244	FALSE	0.172414	0.30536	FALSE	0.222979	0.184634	FALSE	0.198798	0.236544	FALSE	0.131933	0.59338	FALSE	0.0632055	0.796244	FALSE	-0.00781923	0.97886	FALSE	-0.0931712	0.739336
sp|Q91YT8|TM63A_MOUSE	Tmem63a	TM63A_MOUSE Transmembrane protein 63A	FALSE	FALSE	-0.104743	0.532272	FALSE	0.0927807	0.59828	FALSE	0.280702	0.094076	FALSE	0.045169	0.80615	FALSE	0.237706	0.15981	FALSE	0.229121	0.175654	FALSE	-0.383125	0.137446	FALSE	-0.491788	0.059578	FALSE	-0.446069	0.085594	FALSE	-0.151304	0.476224
sp|Q9D1G5|LRC57_MOUSE	Lrrc57	LRC57_MOUSE Leucine-rich repeat-containing protein 57	FALSE	FALSE	0.00208194	0.989242	FALSE	0.0316912	0.784326	FALSE	0.231897	0.038956	FALSE	-0.121826	0.28801	FALSE	0.0504769	0.664506	FALSE	0.135013	0.235042	FALSE	-0.0574682	0.729216	FALSE	0.0537488	0.755224	FALSE	-0.256457	0.128912	FALSE	-0.069308	0.451058
sp|Q61550|RAD21_MOUSE	Rad21	RAD21_MOUSE Double-strand-break repair protein rad21 homolog	FALSE	FALSE	0.106398	0.299048	FALSE	-0.0789246	0.446652	FALSE	-0.038802	0.726344	FALSE	0.0894859	0.37848	FALSE	0.0108094	0.889826	FALSE	0.123129	0.235928	FALSE	-0.145589	0.330168	FALSE	-0.0620535	0.697312	FALSE	-0.132657	0.377358	FALSE	-0.0936136	0.760848
sp|Q8VC16|LRC14_MOUSE	Lrrc14	LRC14_MOUSE Leucine-rich repeat-containing protein 14	FALSE	FALSE	0.0166398	0.968716	FALSE	0.0529864	0.834382	FALSE	-0.399384	0.091764	FALSE	-0.116196	0.569028	FALSE	-0.107009	0.59896	FALSE	-0.163974	0.4373	FALSE	-0.138475	0.640288	FALSE	-0.449616	0.171764	FALSE	-0.472251	0.154782	FALSE	0.301004	0.074608
sp|Q8VDC1|FYCO1_MOUSE	Fyco1	FYCO1_MOUSE FYVE and coiled-coil domain-containing protein 1	FALSE	FALSE	0.0284254	0.913904	FALSE	0.0436819	0.87435	FALSE	0.180903	0.55881	FALSE	-0.00859869	0.996782	FALSE	-0.298454	0.342104	FALSE	-0.172253	0.594372	FALSE	0.144808	0.74349	FALSE	0.392084	0.400302	FALSE	0.15868	0.722952	FALSE	-0.0962305	0.986808
sp|P70206|PLXA1_MOUSE	Plxna1	PLXA1_MOUSE Plexin-A1	FALSE	FALSE	0.0184915	0.915272	FALSE	0.231107	0.164004	FALSE	0.200223	0.228174	FALSE	0.101382	0.545426	FALSE	0.062856	0.709914	FALSE	-0.0555152	0.736244	FALSE	-0.0543388	0.821088	FALSE	0.164402	0.5042	FALSE	0.492532	0.043326	FALSE	-0.151829	0.109402
sp|P70208|PLXA3_MOUSE	Plxna3	PLXA3_MOUSE Plexin-A3	FALSE	FALSE	-0.0811521	0.672246	FALSE	-0.197113	0.304174	FALSE	-0.0625903	0.744796	FALSE	0.0229468	0.904332	FALSE	0.266596	0.16241	FALSE	0.476515	0.010816	FALSE	0.0734018	0.797272	FALSE	0.139712	0.624302	FALSE	-0.116645	0.682526	FALSE	-0.146996	0.397804
sp|Q8VD31|TPSNR_MOUSE	Tapbpl	TPSNR_MOUSE Tapasin-related protein	FALSE	FALSE	-0.208146	0.246842	FALSE	-0.171921	0.339006	FALSE	-0.533908	0.002034	FALSE	0.158941	0.37834	FALSE	-0.109481	0.54284	FALSE	0.137924	0.44256	FALSE	0.05297	0.843782	FALSE	0.0745955	0.781486	FALSE	-0.0074899	0.976578	FALSE	0.0896105	0.174886
sp|P63005|LIS1_MOUSE	Pafah1b1	LIS1_MOUSE Platelet-activating factor acetylhydrolase IB subunit alpha	FALSE	FALSE	0.0725523	0.529676	FALSE	0.187989	0.082802	FALSE	0.155809	0.153458	FALSE	-0.16032	0.174026	FALSE	-0.0770036	0.472736	FALSE	-0.0637666	0.543668	FALSE	-0.375725	0.040448	FALSE	-0.351635	0.053758	FALSE	-0.156178	0.333296	FALSE	-0.00459909	0.607514
sp|Q9D1Q6|ERP44_MOUSE	Erp44	ERP44_MOUSE Endoplasmic reticulum resident protein 44	TRUE	FALSE	-0.14617	0.28427	FALSE	-0.0398453	0.778954	FALSE	-0.206068	0.126908	FALSE	0.100415	0.463474	FALSE	-0.0703288	0.613224	FALSE	-0.215967	0.109484	FALSE	0.10449	0.606352	FALSE	0.247263	0.224854	FALSE	0.400805	0.045926	FALSE	0.167589	0.39819
tr|Q544X6|Q544X6_MOUSE	Fech	Q544X6_MOUSE Ferrochelatase	FALSE	FALSE	-0.0267127	0.753846	FALSE	-0.0791917	0.336036	FALSE	0.0196283	0.803368	FALSE	0.059684	0.466556	FALSE	0.0851881	0.301138	FALSE	0.224755	0.005722	FALSE	-0.0434999	0.730046	FALSE	0.0376298	0.74849	FALSE	-0.0257079	0.842226	FALSE	-0.11596	0.238234
sp|Q9Z0S1|BPNT1_MOUSE	Bpnt1	BPNT1_MOUSE 3'(2'),5'-bisphosphate nucleotidase 1	FALSE	FALSE	0.102244	0.370454	FALSE	0.112466	0.326208	FALSE	0.128596	0.260592	FALSE	0.0463806	0.682682	FALSE	0.188614	0.09827	FALSE	0.121307	0.288742	FALSE	-0.162074	0.338284	FALSE	-0.205488	0.222298	FALSE	-0.177753	0.294636	FALSE	-0.182074	0.104388
sp|Q6A0A2|LAR4B_MOUSE	Larp4b	LAR4B_MOUSE La-related protein 4B	FALSE	FALSE	0.156575	0.098752	FALSE	-0.0620406	0.510732	FALSE	0.0410789	0.640748	FALSE	0.0344994	0.691852	FALSE	-0.0469453	0.625654	FALSE	0.0786321	0.392668	FALSE	0.152931	0.266508	FALSE	-0.000558393	0.982234	FALSE	-0.10565	0.442964	FALSE	-0.0723803	0.412172
sp|P56389|CDD_MOUSE	Cda	CDD_MOUSE Cytidine deaminase	FALSE	FALSE	-0.209735	0.59099	FALSE	0.464947	0.231756	FALSE	0.812037	0.034196	TRUE	-0.458612	0.241372	FALSE	-0.256222	0.513782	FALSE	0.293656	0.454434	FALSE	0.43496	0.456374	FALSE	0.151683	0.797684	FALSE	-0.144388	0.803362	FALSE	-0.17995	0.472576
sp|P63154|CRNL1_MOUSE	Crnkl1	CRNL1_MOUSE Crooked neck-like protein 1	FALSE	FALSE	0.0626478	0.466692	FALSE	-0.0815816	0.346954	FALSE	-0.130723	0.120598	FALSE	0.0845102	0.328256	FALSE	-0.0638547	0.467716	FALSE	-0.0855438	0.322844	FALSE	-0.069269	0.598506	FALSE	-0.0734109	0.577204	FALSE	0.0494471	0.695502	FALSE	0.0297202	0.313562
sp|Q9Z0X1|AIFM1_MOUSE	Aifm1	AIFM1_MOUSE Apoptosis-inducing factor 1, mitochondrial	TRUE	TRUE	-0.0304363	0.776868	FALSE	0.0246381	0.916234	FALSE	0.119776	0.40481	FALSE	0.311579	0.020242	FALSE	0.226511	0.097754	FALSE	0.242493	0.074792	FALSE	-0.0848219	0.62	FALSE	-0.0777015	0.644316	FALSE	-0.0246585	0.84357	FALSE	-0.174051	0.064006
sp|Q8CJG1|AGO1_MOUSE	Ago1	AGO1_MOUSE Protein argonaute-1	FALSE	FALSE	0.0604566	0.784096	FALSE	-0.248244	0.266972	FALSE	-0.445859	0.041968	FALSE	0.0704036	0.750486	FALSE	0.0697881	0.752914	FALSE	-0.170972	0.44915	FALSE	0.201341	0.543076	FALSE	0.102108	0.75564	FALSE	0.218809	0.510508	FALSE	0.0452901	0.439138
sp|Q8CJG0|AGO2_MOUSE	Ago2	AGO2_MOUSE Protein argonaute-2	FALSE	FALSE	0.0980601	0.259148	FALSE	0.0725672	0.397948	FALSE	0.00292708	0.966014	FALSE	-0.0363334	0.673878	FALSE	-0.0930609	0.282666	FALSE	-0.0281837	0.745336	FALSE	-0.217469	0.094072	FALSE	-0.185	0.150078	FALSE	-0.0225273	0.859788	FALSE	-0.0255937	0.60711
sp|Q8CJF8|AGO4_MOUSE	Ago4	AGO4_MOUSE Protein argonaute-4	FALSE	FALSE	-0.0312688	0.775524	FALSE	-0.0144667	0.875358	FALSE	-0.0315008	0.772494	FALSE	-0.00517067	0.93604	FALSE	-0.201061	0.140904	FALSE	-0.0701245	0.556116	FALSE	-0.297002	0.132698	FALSE	-0.175403	0.334086	FALSE	0.0441701	0.827364	FALSE	0.0776622	0.168428
sp|Q8CJF9|AGO3_MOUSE	Ago3	AGO3_MOUSE Protein argonaute-3	FALSE	FALSE	-0.0772365	0.589884	FALSE	0.0748086	0.627684	FALSE	0.110962	0.460674	FALSE	-0.158455	0.286584	FALSE	-0.221775	0.14015	FALSE	0.0371503	0.821502	FALSE	-0.345767	0.120526	FALSE	-0.0778664	0.705326	FALSE	0.105244	0.642244	FALSE	0.117991	0.4221
sp|O70579|PM34_MOUSE	Slc25a17	PM34_MOUSE Peroxisomal membrane protein PMP34	FALSE	FALSE	-0.109856	0.60317	FALSE	-0.103729	0.62292	FALSE	-0.216907	0.314682	FALSE	-0.427883	0.050414	FALSE	-0.367663	0.091488	FALSE	-0.0920475	0.661734	FALSE	-0.462707	0.150504	FALSE	-0.0432423	0.87959	FALSE	-0.00258541	0.982932	FALSE	0.496991	0.011496
sp|Q8CBE3|WDR37_MOUSE	Wdr37	WDR37_MOUSE WD repeat-containing protein 37	TRUE	FALSE	-0.0435045	0.55548	FALSE	0.030021	0.673334	FALSE	0.0178804	0.797182	FALSE	0.0881039	0.228538	FALSE	-0.000104964	0.992106	FALSE	0.0531644	0.463388	FALSE	-0.0737409	0.495344	FALSE	-0.102916	0.336682	FALSE	-0.0976017	0.363434	FALSE	0.029453	0.802002
sp|O35280|CHK1_MOUSE	Chek1	CHK1_MOUSE Serine/threonine-protein kinase Chk1	FALSE	FALSE	0.0644672	0.69536	FALSE	0.0680338	0.681386	FALSE	0.0915282	0.583952	FALSE	-0.0255691	0.886318	FALSE	0.215744	0.200484	FALSE	0.183107	0.27783	FALSE	-0.0279039	0.920356	FALSE	-0.113085	0.658802	FALSE	0.0318751	0.893118	FALSE	-0.175072	0.235594
tr|E9PZQ1|E9PZQ1_MOUSE	Ddx60	E9PZQ1_MOUSE Protein Ddx60	FALSE	FALSE	-1.3777	0.113226	FALSE	-0.866327	0.335448	FALSE	-1.57645	0.067814	FALSE	1.44966	0.114362	FALSE	0.608803	0.491428	FALSE	1.23681	0.1765	FALSE	0.995697	0.451972	FALSE	0.752875	0.561622	FALSE	0.0340144	0.955488	FALSE	-0.93197	0.998776
sp|Q8BFQ8|PDDC1_MOUSE	Pddc1	PDDC1_MOUSE Parkinson disease 7 domain-containing protein 1	TRUE	FALSE	0.23861	0.110942	FALSE	-0.0567067	0.70648	FALSE	-0.225323	0.131982	FALSE	-0.155552	0.298196	FALSE	0.0865472	0.56021	FALSE	0.0717381	0.628938	FALSE	-0.134339	0.541932	FALSE	-0.0102471	0.961808	FALSE	-0.319892	0.145838	FALSE	0.163503	0.645168
sp|Q99L47|F10A1_MOUSE	St13	F10A1_MOUSE Hsc70-interacting protein	FALSE	FALSE	-0.0281033	0.836526	FALSE	0.0430672	0.734486	FALSE	0.146443	0.26033	FALSE	-0.0570177	0.668946	FALSE	0.0713423	0.579492	FALSE	0.156352	0.230386	FALSE	0.249879	0.196324	FALSE	0.271007	0.160178	FALSE	0.12444	0.517194	FALSE	-0.203949	0.128854
sp|Q8CFD4|SNX8_MOUSE	Snx8	SNX8_MOUSE Sorting nexin-8	FALSE	FALSE	-0.0282409	0.852678	FALSE	0.124269	0.35375	FALSE	0.245687	0.07654	FALSE	0.00418676	0.951126	FALSE	0.0288879	0.81062	FALSE	0.103497	0.435508	FALSE	0.000175939	0.97735	FALSE	0.181333	0.359868	FALSE	-0.266611	0.171276	FALSE	-0.122205	0.232744
sp|Q3V300|KIF22_MOUSE	Kif22	KIF22_MOUSE Kinesin-like protein KIF22	FALSE	FALSE	0.0997684	0.310292	FALSE	0.0114125	0.926778	FALSE	0.0851711	0.388702	FALSE	0.139351	0.151896	FALSE	0.22639	0.018198	FALSE	0.0236111	0.825918	FALSE	-0.00497267	0.954472	FALSE	-0.0873404	0.536416	FALSE	0.0219316	0.893976	FALSE	-0.17129	0.053962
sp|Q8BG67|EFR3A_MOUSE	Efr3a	EFR3A_MOUSE Protein EFR3 homolog A	FALSE	TRUE	-0.211441	0.20914	FALSE	-0.186478	0.268082	FALSE	-0.454187	0.00553	FALSE	0.0856872	0.617222	FALSE	0.108918	0.523194	FALSE	0.213677	0.199178	FALSE	-0.379555	0.127444	FALSE	-0.325576	0.19389	FALSE	-0.207512	0.406216	FALSE	0.0391874	0.10896
sp|P35505|FAAA_MOUSE	Fah	FAAA_MOUSE Fumarylacetoacetase	FALSE	FALSE	0.152048	0.585012	FALSE	0.057304	0.813962	FALSE	0.000613853	0.964162	FALSE	-0.546169	0.053584	FALSE	-0.599277	0.0337	TRUE	-0.485201	0.088154	FALSE	-0.344977	0.427826	FALSE	-0.37063	0.392332	FALSE	-0.225215	0.61592	FALSE	0.329486	0.054378
sp|Q99JT1|GATB_MOUSE	Pet112	GATB_MOUSE Glutamyl-tRNA(Gln) amidotransferase subunit B, mitochondrial	TRUE	FALSE	0.0225137	0.855192	FALSE	-0.0795475	0.528148	FALSE	-0.128162	0.30314	FALSE	-0.206577	0.092716	FALSE	-0.203467	0.09797	FALSE	-0.0431063	0.733466	FALSE	0.216901	0.23999	FALSE	0.171004	0.356454	FALSE	0.00163048	0.990382	FALSE	0.13532	0.148592
sp|Q924S8|SPRE1_MOUSE	Spred1	SPRE1_MOUSE Sprouty-related, EVH1 domain-containing protein 1	FALSE	FALSE	0.164196	0.2783	FALSE	-0.217091	0.159694	FALSE	0.347905	0.018352	FALSE	0.0404169	0.802028	FALSE	0.0130626	0.945704	FALSE	-0.0246972	0.85596	FALSE	-0.0781123	0.713626	FALSE	0.189374	0.396706	FALSE	-0.155396	0.479364	FALSE	-0.0905552	0.468752
sp|O88958|GNPI1_MOUSE	Gnpda1	GNPI1_MOUSE Glucosamine-6-phosphate isomerase 1	FALSE	FALSE	-0.297428	0.5104	FALSE	0.570834	0.201834	FALSE	1.16579	0.010222	TRUE	-0.228589	0.621728	FALSE	-0.352591	0.431214	FALSE	0.0491799	0.890484	FALSE	-0.034291	0.981324	FALSE	0.465062	0.471632	FALSE	-0.0883025	0.915868	FALSE	-0.31386	0.42096
sp|Q9CRC9|GNPI2_MOUSE	Gnpda2	GNPI2_MOUSE Glucosamine-6-phosphate isomerase 2	FALSE	FALSE	-0.256268	0.05817	FALSE	-0.0232343	0.832828	FALSE	0.0232613	0.883698	FALSE	-0.302129	0.026372	FALSE	-0.189183	0.155932	FALSE	-0.0570512	0.642652	FALSE	0.148611	0.441064	FALSE	0.208135	0.270678	FALSE	-0.00833094	0.938496	FALSE	0.0478845	0.04718
sp|P54227|STMN1_MOUSE	Stmn1	STMN1_MOUSE Stathmin	FALSE	FALSE	0.00551306	0.993554	FALSE	0.0929324	0.693894	FALSE	0.167086	0.470222	FALSE	-0.0597412	0.782026	FALSE	-0.0918161	0.679486	FALSE	0.208894	0.361864	FALSE	0.597314	0.07018	FALSE	0.594969	0.071626	FALSE	-0.133426	0.683994	FALSE	-0.292837	0.297766
sp|Q05CL8|LARP7_MOUSE	Larp7	LARP7_MOUSE La-related protein 7	TRUE	FALSE	-0.0772128	0.557688	FALSE	-0.30853	0.020386	FALSE	-0.379454	0.003552	FALSE	0.0601114	0.663634	FALSE	-0.0265364	0.830148	FALSE	-0.0277086	0.823698	FALSE	0.147822	0.463084	FALSE	0.178439	0.369504	FALSE	0.0545696	0.797612	FALSE	0.0887801	0.081614
sp|Q9D0C4|TRM5_MOUSE	Trmt5	TRM5_MOUSE tRNA (guanine(37)-N1)-methyltransferase	FALSE	FALSE	-0.0215671	0.857666	FALSE	-0.00249461	0.988018	FALSE	-0.123711	0.277544	FALSE	-0.124925	0.272004	FALSE	-0.0955406	0.40225	FALSE	-0.171117	0.132586	FALSE	-0.19102	0.255268	FALSE	-0.299218	0.075052	FALSE	-0.14544	0.386772	FALSE	0.034293	0.023362
sp|Q9CRA9|FGOP2_MOUSE	Fgfr1op2	FGOP2_MOUSE FGFR1 oncogene partner 2 homolog	FALSE	FALSE	0.0969221	0.362934	FALSE	0.160147	0.125038	FALSE	-0.00513621	0.952764	FALSE	-0.0586623	0.577544	FALSE	-0.115849	0.278552	FALSE	-0.231671	0.029278	FALSE	0.121954	0.443218	FALSE	0.16021	0.310354	FALSE	0.208895	0.179234	FALSE	0.0733715	0.966016
tr|F8VQC1|F8VQC1_MOUSE	Srp72	F8VQC1_MOUSE Signal recognition particle subunit SRP72	TRUE	FALSE	0.000412646	0.99758	FALSE	0.0795598	0.40367	FALSE	0.0451498	0.63914	FALSE	-0.184732	0.05587	FALSE	0.00691162	0.94948	FALSE	-0.0500237	0.593356	FALSE	-0.0717478	0.602466	FALSE	-0.213004	0.133878	FALSE	-0.130947	0.350008	FALSE	0.108588	0.373194
sp|O88811|STAM2_MOUSE	Stam2	STAM2_MOUSE Signal transducing adapter molecule 2	FALSE	FALSE	-0.0356561	0.716184	FALSE	-0.0692901	0.47396	FALSE	-0.0764147	0.427364	FALSE	-0.0216586	0.827812	FALSE	-0.184749	0.047184	FALSE	-0.224915	0.014174	FALSE	0.0770079	0.585442	FALSE	0.170279	0.230496	FALSE	0.0638644	0.648196	FALSE	0.183863	0.06116
sp|P70297|STAM1_MOUSE	Stam	STAM1_MOUSE Signal transducing adapter molecule 1	FALSE	FALSE	-0.00999414	0.923848	FALSE	0.0656966	0.559214	FALSE	0.0902214	0.418628	FALSE	0.0618395	0.581502	FALSE	-0.0675372	0.543466	FALSE	0.0243821	0.832116	FALSE	-0.0798095	0.628506	FALSE	0.260232	0.108282	FALSE	0.00345017	0.98658	FALSE	-0.120276	0.471028
sp|Q8K400|STXB5_MOUSE	Stxbp5	STXB5_MOUSE Syntaxin-binding protein 5	FALSE	FALSE	0.198538	0.336022	FALSE	-0.0639271	0.772628	FALSE	0.0422447	0.824214	FALSE	0.16416	0.424168	FALSE	0.211154	0.3061	FALSE	0.278853	0.179574	FALSE	0.114573	0.698004	FALSE	0.080297	0.781114	FALSE	-0.313561	0.303164	FALSE	-0.217377	0.165774
sp|Q3UCV8|OTUL_MOUSE	Otulin	OTUL_MOUSE Ubiquitin thioesterase otulin	FALSE	FALSE	0.094495	0.290896	FALSE	0.105528	0.237238	FALSE	0.0864078	0.33299	FALSE	0.0775777	0.38411	FALSE	0.128788	0.150244	FALSE	0.133424	0.136094	FALSE	-0.0246041	0.863386	FALSE	-0.055989	0.67881	FALSE	-0.100033	0.45439	FALSE	-0.151107	0.019798
sp|Q920Q6|MSI2H_MOUSE	Msi2	MSI2H_MOUSE RNA-binding protein Musashi homolog 2	FALSE	FALSE	0.0670692	0.734126	FALSE	0.0321469	0.87281	FALSE	0.126435	0.5197	FALSE	-0.403626	0.033998	FALSE	-0.273555	0.15726	FALSE	-0.0700367	0.717226	FALSE	-0.0320736	0.910594	FALSE	-0.136273	0.639032	FALSE	-0.194717	0.503128	FALSE	-0.0215267	0.23928
sp|Q62432|SMAD2_MOUSE	Smad2	SMAD2_MOUSE Mothers against decapentaplegic homolog 2	FALSE	FALSE	-0.0838081	0.393904	FALSE	-0.0895863	0.361672	FALSE	-0.0283172	0.763488	FALSE	-0.0908407	0.355728	FALSE	0.00565033	0.965872	FALSE	0.0460398	0.647376	FALSE	-0.135194	0.351904	FALSE	-0.268546	0.06992	FALSE	-0.300974	0.0419	FALSE	0.066974	0.082302
sp|P70340|SMAD1_MOUSE	Smad1	SMAD1_MOUSE Mothers against decapentaplegic homolog 1	FALSE	FALSE	0.0725688	0.504508	FALSE	0.130951	0.223702	FALSE	0.090874	0.402152	FALSE	-0.0600533	0.578972	FALSE	0.00870891	0.939804	FALSE	-0.0930349	0.389786	FALSE	0.00106076	0.99844	FALSE	0.0228732	0.89177	FALSE	0.0817116	0.614364	FALSE	-0.0603132	0.542966
sp|P97454|SMAD5_MOUSE	Smad5	SMAD5_MOUSE Mothers against decapentaplegic homolog 5	FALSE	FALSE	0.00297296	0.979638	FALSE	-0.174268	0.184934	FALSE	0.171543	0.196388	FALSE	0.00154327	0.98583	FALSE	0.0567245	0.66812	FALSE	0.221834	0.092626	FALSE	-0.186752	0.344118	FALSE	-0.0272105	0.894068	FALSE	-0.412681	0.029002	FALSE	-0.0749583	0.85644
sp|Q3UM45|PP1R7_MOUSE	Ppp1r7	PP1R7_MOUSE Protein phosphatase 1 regulatory subunit 7	TRUE	FALSE	-0.0464657	0.769452	FALSE	-0.000430129	0.99028	FALSE	0.0476552	0.738452	FALSE	-0.220682	0.136316	FALSE	-0.293697	0.044796	FALSE	-0.24916	0.090144	FALSE	-0.171884	0.44044	FALSE	-0.132953	0.556136	FALSE	-0.330268	0.131594	FALSE	0.132861	0.025902
sp|P33610|PRI2_MOUSE	Prim2	PRI2_MOUSE DNA primase large subunit	FALSE	FALSE	0.133532	0.152966	FALSE	0.0489222	0.595028	FALSE	0.0553701	0.543958	FALSE	0.000902698	0.983686	FALSE	0.095167	0.30416	FALSE	0.126386	0.176326	FALSE	0.125156	0.360552	FALSE	-0.188853	0.165202	FALSE	-0.144834	0.287682	FALSE	-0.156827	0.132652
sp|P70452|STX4_MOUSE	Stx4	STX4_MOUSE Syntaxin-4	TRUE	FALSE	-0.068313	0.65946	FALSE	0.0941165	0.534308	FALSE	0.253251	0.099924	FALSE	-0.0156539	0.926306	FALSE	-0.149208	0.328368	FALSE	0.0641909	0.670154	FALSE	-0.17233	0.450254	FALSE	0.279836	0.218882	FALSE	0.0253731	0.905242	FALSE	-0.0218912	0.612808
sp|Q80Y20|ALKB8_MOUSE	Alkbh8	ALKB8_MOUSE Alkylated DNA repair protein alkB homolog 8	FALSE	FALSE	-0.0178799	0.922156	FALSE	-0.237442	0.2806	FALSE	-0.17693	0.415976	FALSE	-0.139397	0.51966	FALSE	-0.22503	0.30386	FALSE	-0.308336	0.163594	FALSE	-0.357123	0.270942	FALSE	-0.0442448	0.878628	FALSE	-0.345385	0.287436	FALSE	0.279181	0.022074
tr|Q3TIV9|Q3TIV9_MOUSE	Ap1s2	Q3TIV9_MOUSE AP-1 complex subunit sigma-2	FALSE	FALSE	0.250461	0.279182	FALSE	0.484259	0.035864	FALSE	-0.0452201	0.838104	FALSE	0.123838	0.595154	FALSE	0.161664	0.48494	FALSE	0.0945264	0.6856	FALSE	0.0265885	0.94298	FALSE	-0.347623	0.3079	FALSE	-0.182564	0.587602	FALSE	0.0276219	0.172726
sp|P61967|AP1S1_MOUSE	Ap1s1	AP1S1_MOUSE AP-1 complex subunit sigma-1A	FALSE	FALSE	0.0669517	0.697098	FALSE	0.400495	0.013398	FALSE	0.279635	0.087694	FALSE	-0.135837	0.410094	FALSE	0.0386141	0.827492	FALSE	0.113436	0.500614	FALSE	-0.42838	0.088024	FALSE	-0.278454	0.257006	FALSE	-0.294732	0.23295	FALSE	-0.0312357	0.3629
tr|Q8BW87|Q8BW87_MOUSE	Ap1s2	Q8BW87_MOUSE AP-1 complex subunit sigma-2	FALSE	FALSE	-0.218885	0.39722	FALSE	0.319685	0.213504	FALSE	0.276752	0.285984	FALSE	0.124543	0.645808	FALSE	0.262214	0.313852	FALSE	0.234865	0.369258	FALSE	0.0739981	0.865622	FALSE	-0.0850354	0.807584	FALSE	-0.148005	0.687482	FALSE	-0.267315	0.206496
sp|Q91VT1|NSE2_MOUSE	Nsmce2	NSE2_MOUSE E3 SUMO-protein ligase NSE2	FALSE	FALSE	0.0163846	0.85921	FALSE	0.0317086	0.734002	FALSE	-0.0534737	0.571612	FALSE	0.0431506	0.642904	FALSE	-0.0440691	0.642356	FALSE	-0.0861396	0.357844	FALSE	0.0341261	0.805576	FALSE	0.0870735	0.532952	FALSE	0.000259981	0.998422	FALSE	0.15889	0.843132
sp|P97471|SMAD4_MOUSE	Smad4	SMAD4_MOUSE Mothers against decapentaplegic homolog 4	TRUE	FALSE	0.159404	0.11771	FALSE	0.023027	0.831268	FALSE	-0.164506	0.11213	FALSE	0.0357161	0.737434	FALSE	0.039511	0.70961	FALSE	0.00737108	0.950742	FALSE	-0.301702	0.04774	FALSE	-0.279531	0.06719	FALSE	-0.148109	0.333304	FALSE	-0.00397344	0.633136
sp|Q80XC6|NRDE2_MOUSE	Nrde2	NRDE2_MOUSE Protein NRDE2 homolog	FALSE	FALSE	-0.194778	0.311708	FALSE	-0.305971	0.102186	FALSE	-0.512883	0.004486	FALSE	-0.0630093	0.756956	FALSE	-0.266745	0.158308	FALSE	-0.363497	0.05039	FALSE	-0.218857	0.44528	FALSE	-0.099078	0.740932	FALSE	0.184961	0.51203	FALSE	0.289998	0.001826
tr|G3X8R0|G3X8R0_MOUSE	Reep5	G3X8R0_MOUSE Receptor accessory protein 5, isoform CRA_a	FALSE	FALSE	-0.0701698	0.803318	FALSE	-0.2076	0.405262	FALSE	0.244827	0.318118	FALSE	0.108867	0.631592	FALSE	0.125401	0.585522	FALSE	-0.0678517	0.812256	FALSE	0.216715	0.522914	FALSE	0.695827	0.0771	FALSE	0.416383	0.251138	FALSE	0.0134994	0.425568
sp|Q8VDK1|NIT1_MOUSE	Nit1	NIT1_MOUSE Nitrilase homolog 1	FALSE	FALSE	0.0682761	0.620224	FALSE	0.0210615	0.861012	FALSE	-0.0473593	0.766782	FALSE	-0.262457	0.063528	FALSE	-0.0910398	0.542292	FALSE	0.00433037	0.950102	FALSE	0.220399	0.303782	FALSE	-0.116032	0.59725	FALSE	-0.305708	0.147434	FALSE	0.0585941	0.364928
sp|O70281|TPST1_MOUSE	Tpst1	TPST1_MOUSE Protein-tyrosine sulfotransferase 1	FALSE	FALSE	0.146718	0.400426	FALSE	-0.28304	0.099228	FALSE	-0.398873	0.017586	FALSE	-0.115783	0.51038	FALSE	-0.273523	0.11202	FALSE	-0.220831	0.204284	FALSE	-0.0539552	0.84234	FALSE	0.242664	0.3486	FALSE	0.0987896	0.698536	FALSE	0.0822356	0.034574
sp|O88856|TPST2_MOUSE	Tpst2	TPST2_MOUSE Protein-tyrosine sulfotransferase 2	FALSE	FALSE	-0.0306766	0.85372	FALSE	0.227869	0.130932	FALSE	0.218085	0.147456	FALSE	0.0376831	0.775362	FALSE	0.00668362	0.94042	FALSE	-0.161548	0.266106	FALSE	-0.0501694	0.831286	FALSE	-0.0820617	0.714462	FALSE	0.471794	0.0381	FALSE	-0.0681801	0.32381
sp|Q9JK91|MLH1_MOUSE	Mlh1	MLH1_MOUSE DNA mismatch repair protein Mlh1	FALSE	FALSE	0.139158	0.413026	FALSE	0.0832228	0.63219	FALSE	-0.13258	0.429378	FALSE	-0.148806	0.376188	FALSE	-0.133988	0.425604	FALSE	-0.154566	0.356736	FALSE	-0.254846	0.307952	FALSE	-0.301434	0.229954	FALSE	-0.295613	0.239182	FALSE	0.0690865	0.180702
sp|P60521|GBRL2_MOUSE	Gabarapl2	GBRL2_MOUSE Gamma-aminobutyric acid receptor-associated protein-like 2	FALSE	FALSE	0.233593	0.39579	FALSE	0.624413	0.020976	TRUE	0.688306	0.010866	TRUE	0.249147	0.364282	FALSE	0.0970034	0.725928	FALSE	0.106882	0.698938	FALSE	-0.394873	0.330454	FALSE	-0.00613071	0.986478	FALSE	-0.145571	0.71784	FALSE	-0.373466	0.019526
sp|Q9DCD6|GBRAP_MOUSE	Gabarap	GBRAP_MOUSE Gamma-aminobutyric acid receptor-associated protein	FALSE	FALSE	-0.0447616	0.892078	FALSE	0.392485	0.151554	FALSE	0.759918	0.006566	TRUE	-0.240059	0.370458	FALSE	-0.152103	0.583322	FALSE	-0.0957291	0.742268	FALSE	-0.146101	0.728686	FALSE	0.141547	0.698492	FALSE	-0.168477	0.683388	FALSE	-0.152803	0.47046
sp|P18242|CATD_MOUSE	Ctsd	CATD_MOUSE Cathepsin D	FALSE	FALSE	0.08082	0.66896	FALSE	0.232712	0.209024	FALSE	0.370375	0.041654	FALSE	0.142177	0.446366	FALSE	0.182509	0.327972	FALSE	0.394882	0.029142	FALSE	0.0305837	0.91923	FALSE	0.135497	0.629588	FALSE	0.00391125	0.994584	FALSE	-0.384677	0.005588
sp|Q61074|PPM1G_MOUSE	Ppm1g	PPM1G_MOUSE Protein phosphatase 1G	FALSE	FALSE	-0.0792972	0.713164	FALSE	0.280357	0.211028	FALSE	0.231958	0.30317	FALSE	-0.0313613	0.877282	FALSE	-0.134332	0.543412	FALSE	-0.413208	0.074922	FALSE	-0.0661574	0.832522	FALSE	0.0105718	0.983136	FALSE	0.547281	0.097872	FALSE	-0.0877248	0.960298
sp|Q8BJU0|SGTA_MOUSE	Sgta	SGTA_MOUSE Small glutamine-rich tetratricopeptide repeat-containing protein alpha	FALSE	FALSE	0.071951	0.877934	FALSE	0.201673	0.64521	FALSE	0.204169	0.641382	FALSE	-0.361398	0.396998	FALSE	-0.405454	0.343132	FALSE	-0.815146	0.0576	FALSE	1.21143	0.04514	TRUE	0.922959	0.136924	FALSE	1.21693	0.045322	TRUE	-0.171032	0.977402
sp|Q8CD92|TTC27_MOUSE	Ttc27	TTC27_MOUSE Tetratricopeptide repeat protein 27	FALSE	FALSE	0.0524325	0.694324	FALSE	0.084363	0.53247	FALSE	0.0526218	0.690704	FALSE	-0.255102	0.05633	FALSE	-0.103459	0.451278	FALSE	-0.140472	0.301786	FALSE	-0.199252	0.32239	FALSE	-0.351921	0.075332	FALSE	-0.191885	0.339554	FALSE	0.0348609	0.15401
tr|A2AHG2|A2AHG2_MOUSE	Phf21a	A2AHG2_MOUSE PHD finger protein 21A	TRUE	FALSE	-0.155917	0.27465	FALSE	-0.168425	0.236934	FALSE	-0.352587	0.013072	FALSE	-0.143254	0.315548	FALSE	0.0308932	0.825652	FALSE	0.00917021	0.944798	FALSE	0.0251568	0.902382	FALSE	-0.111188	0.597876	FALSE	-0.0326956	0.878872	FALSE	0.192691	0.044484
sp|Q9DCX2|ATP5H_MOUSE	Atp5h	ATP5H_MOUSE ATP synthase subunit d, mitochondrial	FALSE	FALSE	0.171614	0.337986	FALSE	0.0234997	0.866096	FALSE	0.0229088	0.86734	FALSE	0.221694	0.224606	FALSE	-0.00155403	0.976304	FALSE	-0.115746	0.53083	FALSE	0.491226	0.07881	FALSE	0.265985	0.312754	FALSE	0.489804	0.079618	FALSE	-0.214464	0.132058
sp|Q8R349|CDC16_MOUSE	Cdc16	CDC16_MOUSE Cell division cycle protein 16 homolog	FALSE	FALSE	0.159955	0.04112	FALSE	0.151313	0.053304	FALSE	0.0613627	0.416296	FALSE	-0.124212	0.087518	FALSE	0.00123394	0.962522	FALSE	0.00511697	0.923616	FALSE	-0.132964	0.228238	FALSE	-0.140084	0.202458	FALSE	-0.146695	0.180192	FALSE	-0.0362086	0.613236
sp|P52293|IMA1_MOUSE	Kpna2	IMA1_MOUSE Importin subunit alpha-1	FALSE	FALSE	0.169876	0.3056	FALSE	0.208176	0.203252	FALSE	0.240976	0.13545	FALSE	0.0808721	0.64688	FALSE	0.254664	0.11363	FALSE	-0.189457	0.261674	FALSE	0.17532	0.480472	FALSE	-0.146823	0.531206	FALSE	0.275434	0.25543	FALSE	-0.0941511	0.08134
sp|Q9CZU3|SK2L2_MOUSE	Skiv2l2	SK2L2_MOUSE Superkiller viralicidic activity 2-like 2	TRUE	FALSE	-0.0426344	0.59644	FALSE	-0.115214	0.15047	FALSE	-0.164028	0.039806	FALSE	-0.0204934	0.802276	FALSE	0.030777	0.69941	FALSE	-0.0286795	0.724272	FALSE	-0.22761	0.053408	FALSE	-0.201152	0.088002	FALSE	-0.0788501	0.510368	FALSE	0.142472	0.025606
tr|Q5XJV5|Q5XJV5_MOUSE	Ncoa6	Q5XJV5_MOUSE Nuclear receptor coactivator 6	TRUE	FALSE	-0.0719289	0.361922	FALSE	-0.151652	0.051438	FALSE	-0.0950827	0.227334	FALSE	-0.0383477	0.625484	FALSE	0.0865459	0.27086	FALSE	0.0134113	0.87092	FALSE	0.0874127	0.458996	FALSE	0.0484411	0.687384	FALSE	0.0459535	0.701742	FALSE	-0.0405702	0.378974
sp|Q80V86|INT8_MOUSE	Ints8	INT8_MOUSE Integrator complex subunit 8	FALSE	FALSE	0.0480371	0.569404	FALSE	-0.0931156	0.259418	FALSE	-0.132223	0.116964	FALSE	0.0424787	0.618804	FALSE	0.0649808	0.430386	FALSE	0.0400566	0.638596	FALSE	-0.226683	0.070708	FALSE	-0.164529	0.182426	FALSE	-0.0359549	0.739934	FALSE	0.0970782	0.469442
sp|Q9QYI4|DJB12_MOUSE	Dnajb12	DJB12_MOUSE DnaJ homolog subfamily B member 12	FALSE	FALSE	0.0748164	0.621736	FALSE	-0.0681561	0.674192	FALSE	-0.0210275	0.910182	FALSE	0.0839049	0.584444	FALSE	-0.169762	0.273302	FALSE	-0.360349	0.013944	FALSE	-0.168994	0.468658	FALSE	9.93876e-05	0.983036	FALSE	0.475272	0.040712	FALSE	0.0314527	0.413264
sp|O88441|MTX2_MOUSE	Mtx2	MTX2_MOUSE Metaxin-2	FALSE	FALSE	0.0416953	0.670958	FALSE	-0.13569	0.167496	FALSE	-0.220241	0.02362	FALSE	0.130571	0.186614	FALSE	-0.0197767	0.843406	FALSE	0.0220255	0.82108	FALSE	0.106078	0.467586	FALSE	0.155764	0.286848	FALSE	0.230547	0.114074	FALSE	-0.0385267	0.948784
sp|Q6NZR2|MSD2_MOUSE	Msantd2	MSD2_MOUSE Myb/SANT-like DNA-binding domain-containing protein 2	FALSE	FALSE	-0.00952209	0.955788	FALSE	-0.107828	0.327532	FALSE	0.018401	0.844284	FALSE	-0.0870987	0.435672	FALSE	-0.164223	0.1234	FALSE	-0.0416515	0.725276	FALSE	-0.114999	0.486278	FALSE	0.0810745	0.604652	FALSE	-0.135319	0.409288	FALSE	0.0622103	0.16002
sp|Q3URQ0|TEX10_MOUSE	Tex10	TEX10_MOUSE Testis-expressed sequence 10 protein	FALSE	FALSE	-0.045179	0.645618	FALSE	-0.0442529	0.652642	FALSE	-0.240062	0.009476	FALSE	-0.0526463	0.592492	FALSE	0.12176	0.208192	FALSE	0.0812761	0.399602	FALSE	0.0671083	0.636566	FALSE	0.0657529	0.643662	FALSE	0.0896837	0.531004	FALSE	0.0315076	0.697524
sp|P40240|CD9_MOUSE	Cd9	CD9_MOUSE CD9 antigen	FALSE	FALSE	0.0782831	0.712282	FALSE	-0.0457933	0.825814	FALSE	0.0349861	0.869796	FALSE	0.0166305	0.93871	FALSE	-0.0232582	0.910944	FALSE	0.0784699	0.709966	FALSE	-0.246202	0.427428	FALSE	0.079869	0.799508	FALSE	-0.0054705	0.984636	FALSE	-0.256912	0.88834
sp|Q8C4J7|TBL3_MOUSE	Tbl3	TBL3_MOUSE Transducin beta-like protein 3	TRUE	FALSE	-0.143458	0.188052	FALSE	0.0521887	0.6461	FALSE	-0.00166859	0.963866	FALSE	0.0239003	0.847784	FALSE	0.11627	0.275456	FALSE	-0.00677646	0.927966	FALSE	-0.179081	0.266398	FALSE	-0.223046	0.165424	FALSE	0.135351	0.400604	FALSE	0.0441422	0.899176
sp|Q505D1|ANR28_MOUSE	Ankrd28	ANR28_MOUSE Serine/threonine-protein phosphatase 6 regulatory ankyrin repeat subunit A	FALSE	FALSE	0.0521772	0.634392	FALSE	0.0930853	0.392794	FALSE	0.118983	0.273982	FALSE	-0.148553	0.170732	FALSE	-0.0611261	0.574334	FALSE	-0.0187846	0.863568	FALSE	-0.140251	0.385424	FALSE	-0.298185	0.059384	FALSE	-0.215954	0.17822	FALSE	-0.0474553	0.55351
sp|P58871|TB182_MOUSE	Tnks1bp1	TB182_MOUSE 182 kDa tankyrase-1-binding protein	FALSE	FALSE	0.0288338	0.837192	FALSE	-0.0553652	0.704726	FALSE	0.0713479	0.619354	FALSE	-0.18553	0.196546	FALSE	-0.176705	0.218564	FALSE	-0.108899	0.453738	FALSE	0.204743	0.340444	FALSE	-0.0236895	0.915942	FALSE	-0.110206	0.610066	FALSE	0.0754657	0.324452
sp|B2RXR6|ANR44_MOUSE	Ankrd44	ANR44_MOUSE Serine/threonine-protein phosphatase 6 regulatory ankyrin repeat subunit B	FALSE	FALSE	-0.187619	0.2606	FALSE	0.103629	0.53588	FALSE	0.130894	0.434598	FALSE	0.0528682	0.751444	FALSE	0.3095	0.063564	FALSE	0.448814	0.006492	FALSE	0.0434249	0.85727	FALSE	-0.269975	0.274502	FALSE	-0.259397	0.293546	FALSE	-0.226112	0.140724
sp|Q9CYH6|RRS1_MOUSE	Rrs1	RRS1_MOUSE Ribosome biogenesis regulatory protein homolog	FALSE	FALSE	0.099382	0.605042	FALSE	-0.0719832	0.694124	FALSE	-0.216912	0.250742	FALSE	0.179969	0.340104	FALSE	0.304147	0.101534	FALSE	-0.115338	0.535614	FALSE	0.2732	0.325028	FALSE	0.142618	0.614922	FALSE	0.299072	0.281186	FALSE	-0.0846375	0.430472
sp|Q99N87|RT05_MOUSE	Mrps5	RT05_MOUSE 28S ribosomal protein S5, mitochondrial	FALSE	FALSE	-0.0268704	0.846172	FALSE	-0.103582	0.462388	FALSE	-0.331181	0.017308	FALSE	0.136529	0.332692	FALSE	0.0237141	0.869276	FALSE	-0.0594125	0.671922	FALSE	-0.383707	0.06348	FALSE	-0.194863	0.352478	FALSE	0.0061338	0.980238	FALSE	0.0287826	0.163548
sp|Q91VH6|MEMO1_MOUSE	Memo1	MEMO1_MOUSE Protein MEMO1	FALSE	FALSE	0.100563	0.439348	FALSE	-0.044845	0.732564	FALSE	0.133731	0.303872	FALSE	-0.293085	0.021718	FALSE	-0.0318769	0.80883	FALSE	-0.0750726	0.564354	FALSE	0.0523585	0.782754	FALSE	-0.036153	0.854516	FALSE	0.0493823	0.796588	FALSE	0.155271	0.60698
sp|P28704|RXRB_MOUSE	Rxrb	RXRB_MOUSE Retinoic acid receptor RXR-beta	FALSE	FALSE	0.235244	0.037984	FALSE	-0.065329	0.567872	FALSE	-0.176059	0.111016	FALSE	-0.115238	0.304316	FALSE	0.0338961	0.755774	FALSE	-0.0799852	0.482492	FALSE	-0.179035	0.28053	FALSE	-0.110748	0.5115	FALSE	-0.0102662	0.963602	FALSE	0.0140863	0.397946
sp|P28700|RXRA_MOUSE	Rxra	RXRA_MOUSE Retinoic acid receptor RXR-alpha	FALSE	FALSE	0.119339	0.462342	FALSE	-0.131012	0.433722	FALSE	0.00835028	0.935992	FALSE	-0.2003	0.21619	FALSE	0.0950275	0.551408	FALSE	0.3046	0.072884	FALSE	-0.108536	0.672108	FALSE	-0.0781227	0.76854	FALSE	-0.324586	0.171186	FALSE	-0.058256	0.984524
sp|P10630|IF4A2_MOUSE	Eif4a2	IF4A2_MOUSE Eukaryotic initiation factor 4A-II	FALSE	FALSE	0.0690536	0.475856	FALSE	0.142363	0.147728	FALSE	0.0209149	0.82506	FALSE	0.0628944	0.514482	FALSE	0.13874	0.15767	FALSE	0.0593733	0.53937	FALSE	-0.332241	0.021558	FALSE	0.0848571	0.550816	FALSE	-0.0443163	0.760404	FALSE	-0.0684939	0.151974
sp|P60843|IF4A1_MOUSE	Eif4a1	IF4A1_MOUSE Eukaryotic initiation factor 4A-I	FALSE	FALSE	0.0589301	0.706192	FALSE	-0.0219053	0.855756	FALSE	0.0262729	0.880528	FALSE	-0.00388468	0.954104	FALSE	-0.0373674	0.772978	FALSE	-0.07349	0.59702	FALSE	-0.449566	0.068416	FALSE	-0.527592	0.037538	FALSE	-0.139827	0.494666	FALSE	0.100766	0.327404
sp|Q91VC3|IF4A3_MOUSE	Eif4a3	IF4A3_MOUSE Eukaryotic initiation factor 4A-III	TRUE	FALSE	-0.0230519	0.848054	FALSE	0.0222563	0.836962	FALSE	0.127778	0.261996	FALSE	0.0494967	0.661234	FALSE	0.0869041	0.444986	FALSE	0.0848834	0.453904	FALSE	0.343884	0.036758	FALSE	0.128686	0.446884	FALSE	0.0599921	0.719984	FALSE	0.0979293	0.09434
sp|Q3UHB1|NT5D3_MOUSE	Nt5dc3	NT5D3_MOUSE 5'-nucleotidase domain-containing protein 3	FALSE	FALSE	-0.0377023	0.824002	FALSE	0.111677	0.497238	FALSE	-0.0156734	0.93078	FALSE	0.148583	0.369868	FALSE	0.149263	0.367418	FALSE	-0.0560036	0.737372	FALSE	0.0304171	0.894496	FALSE	0.154427	0.520478	FALSE	0.460193	0.067132	FALSE	-0.155684	0.27585
sp|Q9DC23|DJC10_MOUSE	Dnajc10	DJC10_MOUSE DnaJ homolog subfamily C member 10	FALSE	FALSE	0.0566466	0.718194	FALSE	-0.00961595	0.942176	FALSE	-0.0938234	0.540562	FALSE	-0.248235	0.107412	FALSE	-0.227662	0.139118	FALSE	-0.308024	0.045444	FALSE	-0.517935	0.022302	FALSE	-0.164571	0.469152	FALSE	0.0142258	0.955036	FALSE	0.0888986	0.012678
sp|Q8R3B7|BRD8_MOUSE	Brd8	BRD8_MOUSE Bromodomain-containing protein 8	FALSE	FALSE	-0.0437845	0.75472	FALSE	-0.188614	0.172624	FALSE	-0.334813	0.012608	FALSE	0.0525595	0.70605	FALSE	-0.124202	0.371512	FALSE	-0.120608	0.388214	FALSE	0.240576	0.242392	FALSE	0.160274	0.438162	FALSE	0.0959514	0.64257	FALSE	0.0583583	0.12891
tr|E9QAC6|E9QAC6_MOUSE	Pick1	E9QAC6_MOUSE Galectin	FALSE	FALSE	0.311943	0.284558	FALSE	0.118424	0.704306	FALSE	-0.188248	0.512544	FALSE	0.140573	0.64875	FALSE	0.103863	0.742266	FALSE	-0.157247	0.580684	FALSE	0.280005	0.527306	FALSE	0.254825	0.566918	FALSE	-0.370503	0.391982	FALSE	-0.295859	0.62956
sp|Q8VED9|LEGL_MOUSE	Lgalsl	LEGL_MOUSE Galectin-related protein	FALSE	FALSE	-0.045131	0.842068	FALSE	-0.260797	0.1803	FALSE	-0.298405	0.122568	FALSE	-0.218455	0.26527	FALSE	-0.238085	0.222952	FALSE	-0.161669	0.417736	FALSE	-0.30949	0.284462	FALSE	-0.0472944	0.891098	FALSE	-0.105616	0.73215	FALSE	0.326725	0.021244
sp|Q9D6Z1|NOP56_MOUSE	Nop56	NOP56_MOUSE Nucleolar protein 56	FALSE	FALSE	0.0493201	0.602884	FALSE	-0.157671	0.092678	FALSE	-0.181895	0.053318	FALSE	0.0602225	0.5222	FALSE	0.00235311	0.995788	FALSE	-0.134242	0.150562	FALSE	0.0165894	0.92034	FALSE	0.179866	0.18081	FALSE	0.357011	0.005656	FALSE	0.0607837	0.505716
sp|Q8VDQ1|PTGR2_MOUSE	Ptgr2	PTGR2_MOUSE Prostaglandin reductase 2	FALSE	FALSE	-0.0443207	0.772072	FALSE	-0.126466	0.368658	FALSE	0.103211	0.457784	FALSE	-0.0616758	0.676314	FALSE	-0.34504	0.009898	FALSE	-0.0456279	0.763926	FALSE	-0.177757	0.391736	FALSE	0.116572	0.560782	FALSE	-0.368879	0.067324	FALSE	0.0731045	0.106662
sp|O08760|OGG1_MOUSE	Ogg1	OGG1_MOUSE N-glycosylase/DNA lyase	FALSE	FALSE	0.0299848	0.824886	FALSE	0.00916486	0.952264	FALSE	-0.101553	0.433022	FALSE	0.0434347	0.746054	FALSE	-0.319384	0.016422	FALSE	-0.097319	0.4524	FALSE	0.0360746	0.858698	FALSE	0.229345	0.232294	FALSE	0.135155	0.48605	FALSE	0.139549	0.416734
sp|Q60943|I17RA_MOUSE	Il17ra	I17RA_MOUSE Interleukin-17 receptor A	FALSE	FALSE	-0.13436	0.481296	FALSE	0.0792843	0.69832	FALSE	-0.108471	0.564602	FALSE	0.243422	0.200322	FALSE	0.278371	0.139266	FALSE	0.0919059	0.651998	FALSE	0.227963	0.427168	FALSE	0.160318	0.58692	FALSE	0.488506	0.076134	FALSE	-0.10315	0.183356
sp|Q8R2S9|ARP8_MOUSE	Actr8	ARP8_MOUSE Actin-related protein 8	FALSE	FALSE	0.00316888	0.982952	FALSE	-0.264848	0.030886	FALSE	-0.170012	0.168134	FALSE	0.210623	0.08438	FALSE	-0.0303965	0.804574	FALSE	-0.0408375	0.739916	FALSE	-0.25465	0.164088	FALSE	-0.13339	0.464658	FALSE	0.145343	0.428582	FALSE	0.0399005	0.283946
sp|Q9DCR2|AP3S1_MOUSE	Ap3s1	AP3S1_MOUSE AP-3 complex subunit sigma-1	FALSE	FALSE	0.0234178	0.821138	FALSE	-0.0110957	0.939998	FALSE	-0.0502972	0.676284	FALSE	0.0754538	0.505108	FALSE	0.00683587	0.93375	FALSE	0.00177638	0.969364	FALSE	0.260206	0.13088	FALSE	0.152042	0.371248	FALSE	0.0254887	0.863468	FALSE	-0.0683564	0.56776
sp|P61924|COPZ1_MOUSE	Copz1	COPZ1_MOUSE Coatomer subunit zeta-1	FALSE	FALSE	0.0122259	0.91445	FALSE	-0.0915904	0.554286	FALSE	-0.00307164	0.994922	FALSE	-0.20326	0.169916	FALSE	-0.300283	0.038674	FALSE	-0.285858	0.04957	FALSE	0.179722	0.414428	FALSE	0.513335	0.02604	FALSE	0.0164884	0.920428	FALSE	0.0886353	0.146324
sp|P24527|LKHA4_MOUSE	Lta4h	LKHA4_MOUSE Leukotriene A-4 hydrolase	TRUE	FALSE	0.174638	0.129194	FALSE	0.161123	0.163444	FALSE	0.198037	0.084654	FALSE	-0.200656	0.076136	FALSE	0.0196465	0.863106	FALSE	0.0374395	0.743988	FALSE	-0.163673	0.338646	FALSE	-0.277659	0.097608	FALSE	-0.336274	0.041942	FALSE	-0.0430703	0.69353
sp|P57776-2|EF1D_MOUSE	Eef1d	EF1D_MOUSE Isoform 2 of Elongation factor 1-delta	FALSE	TRUE	0.0722637	0.757442	FALSE	-0.0555945	0.797104	FALSE	-0.0553411	0.79579	FALSE	-0.0906428	0.680098	FALSE	-0.196122	0.381976	FALSE	-0.429934	0.061196	FALSE	0.360647	0.27938	FALSE	0.288358	0.387884	FALSE	0.370878	0.263812	FALSE	-0.0182612	0.521794
tr|Q80T06|Q80T06_MOUSE	Eef1d	Q80T06_MOUSE Elongation factor 1-delta	FALSE	TRUE	-0.0594835	0.822478	FALSE	0.268242	0.300028	FALSE	0.0596896	0.814888	FALSE	-0.210792	0.41516	FALSE	-0.173983	0.50305	FALSE	-0.221382	0.393242	FALSE	-0.419575	0.27244	FALSE	-0.358303	0.349948	FALSE	-0.117227	0.764966	FALSE	0.105399	0.381348
sp|O70251|EF1B_MOUSE	Eef1b	EF1B_MOUSE Elongation factor 1-beta	TRUE	FALSE	-0.0587114	0.850342	FALSE	0.0908999	0.792872	FALSE	-0.0203164	0.941532	FALSE	-0.204046	0.531958	FALSE	-0.272896	0.406328	FALSE	-0.759757	0.020312	TRUE	0.788891	0.094848	FALSE	0.429259	0.38117	FALSE	0.972562	0.036382	TRUE	0.0197068	0.602926
tr|D3YZT9|D3YZT9_MOUSE	Eef1d	D3YZT9_MOUSE Elongation factor 1-delta (Fragment)	FALSE	TRUE	-0.147342	0.515906	FALSE	0.0278722	0.896566	FALSE	-0.261103	0.242496	FALSE	-0.267083	0.230978	FALSE	-0.218679	0.328994	FALSE	-0.25763	0.248658	FALSE	0.46277	0.163078	FALSE	0.278416	0.405474	FALSE	0.373695	0.262934	FALSE	0.464293	0.235492
sp|P31230|AIMP1_MOUSE	Aimp1	AIMP1_MOUSE Aminoacyl tRNA synthase complex-interacting multifunctional protein 1	FALSE	FALSE	0.102815	0.081722	FALSE	0.0386945	0.516588	FALSE	0.133673	0.022638	FALSE	-0.0228907	0.69905	FALSE	-0.090524	0.128322	FALSE	-0.00705665	0.903048	FALSE	-0.0525197	0.547976	FALSE	0.0244271	0.782048	FALSE	-0.141463	0.106772	FALSE	-0.0235404	0.55631
sp|Q9EPR4|S23A2_MOUSE	Slc23a2	S23A2_MOUSE Solute carrier family 23 member 2	FALSE	FALSE	0.00376809	0.966488	FALSE	0.0209069	0.89358	FALSE	0.252805	0.169452	FALSE	0.0621034	0.717902	FALSE	-0.324493	0.06811	FALSE	-0.372224	0.035386	FALSE	0.138442	0.592996	FALSE	0.466555	0.089088	FALSE	0.391746	0.150942	FALSE	-0.164007	0.9443
sp|Q3UYI5|RGL3_MOUSE	Rgl3	RGL3_MOUSE Ral guanine nucleotide dissociation stimulator-like 3	FALSE	FALSE	0.154606	0.679596	FALSE	-0.303933	0.412254	FALSE	0.0875921	0.81653	FALSE	-0.12596	0.73308	FALSE	-0.352956	0.339004	FALSE	0.128977	0.730372	FALSE	0.231276	0.678384	FALSE	0.330416	0.552258	FALSE	-0.0753513	0.88914	FALSE	-0.097724	0.816782
sp|Q8VCH7|RDH10_MOUSE	Rdh10	RDH10_MOUSE Retinol dehydrogenase 10	FALSE	FALSE	0.100905	0.73131	FALSE	0.561535	0.03477	FALSE	0.554763	0.036638	FALSE	0.0530327	0.862468	FALSE	0.0787331	0.789842	FALSE	0.209608	0.455288	FALSE	0.611963	0.126492	FALSE	0.0843991	0.854632	FALSE	0.132006	0.761862	FALSE	-0.0588748	0.023246
sp|Q6NXJ0|WWC2_MOUSE	Wwc2	WWC2_MOUSE Protein WWC2	FALSE	FALSE	0.0447972	0.785348	FALSE	0.309501	0.039406	FALSE	0.250356	0.098772	FALSE	0.0333441	0.843184	FALSE	0.196958	0.200984	FALSE	-0.0432848	0.76986	FALSE	-0.229796	0.32051	FALSE	-0.134867	0.55389	FALSE	-0.00616233	0.966676	FALSE	-0.160447	0.132548
sp|Q9CZ42|NNRD_MOUSE	Carkd	NNRD_MOUSE ATP-dependent (S)-NAD(P)H-hydrate dehydratase	TRUE	FALSE	0.300876	0.111406	FALSE	0.175019	0.341262	FALSE	0.0469837	0.786002	FALSE	-0.0806006	0.669354	FALSE	-0.244686	0.183824	FALSE	-0.273649	0.136368	FALSE	-0.200908	0.460738	FALSE	-0.193269	0.47865	FALSE	-0.153001	0.575228	FALSE	0.0509262	0.612012
sp|P61211|ARL1_MOUSE	Arl1	ARL1_MOUSE ADP-ribosylation factor-like protein 1	FALSE	FALSE	0.00611157	0.992536	FALSE	0.365398	0.037068	FALSE	0.165274	0.366098	FALSE	0.00513963	0.996576	FALSE	0.00327143	0.99456	FALSE	0.0168411	0.944122	FALSE	-0.633969	0.022948	TRUE	-0.370654	0.175482	FALSE	-0.230339	0.38726	FALSE	-0.034037	0.75078
sp|Q99MU3|DSRAD_MOUSE	Adar	DSRAD_MOUSE Double-stranded RNA-specific adenosine deaminase	TRUE	FALSE	-0.681729	0.100694	FALSE	-0.721217	0.080928	FALSE	-1.00913	0.010948	TRUE	0.789197	0.089418	FALSE	0.540963	0.231046	FALSE	0.780163	0.091794	FALSE	0.255425	0.648206	FALSE	-0.233783	0.742506	FALSE	-0.42824	0.517958	FALSE	-0.11499	0.695202
sp|P97355|SPSY_MOUSE	Sms	SPSY_MOUSE Spermine synthase	FALSE	FALSE	-0.0240858	0.877154	FALSE	0.0801696	0.548644	FALSE	0.261328	0.064548	FALSE	0.0467417	0.71766	FALSE	0.169679	0.22124	FALSE	0.315357	0.027092	FALSE	-0.0244885	0.91823	FALSE	-0.198905	0.323344	FALSE	-0.374703	0.05938	FALSE	-0.208841	0.086308
sp|Q64521|GPDM_MOUSE	Gpd2	GPDM_MOUSE Glycerol-3-phosphate dehydrogenase, mitochondrial	TRUE	FALSE	-0.0699523	0.486468	FALSE	-0.106076	0.291978	FALSE	-0.079104	0.432882	FALSE	0.197677	0.042896	FALSE	0.0525226	0.606754	FALSE	0.155207	0.117388	FALSE	0.0916859	0.542672	FALSE	0.119798	0.424112	FALSE	0.097212	0.518748	FALSE	-0.0808529	0.37098
sp|Q9R0Q3|TMED2_MOUSE	Tmed2	TMED2_MOUSE Transmembrane emp24 domain-containing protein 2	FALSE	FALSE	0.007302	0.959438	FALSE	0.0983233	0.51945	FALSE	-0.143746	0.34734	FALSE	0.0674048	0.660802	FALSE	0.0272555	0.859656	FALSE	-0.067639	0.661068	FALSE	-0.537383	0.019768	FALSE	-0.447415	0.050868	FALSE	-0.0110794	0.962666	FALSE	0.109126	0.43366
sp|Q91VX2|UBAP2_MOUSE	Ubap2	UBAP2_MOUSE Ubiquitin-associated protein 2	TRUE	FALSE	-0.005506	0.971496	FALSE	0.0925968	0.582844	FALSE	0.0272844	0.873314	FALSE	0.166056	0.319844	FALSE	0.233498	0.15821	FALSE	0.0792917	0.639016	FALSE	0.0971944	0.697926	FALSE	-0.0121399	0.9565	FALSE	0.131492	0.598544	FALSE	-0.133178	0.158538
sp|Q5FWK3|RHG01_MOUSE	Arhgap1	RHG01_MOUSE Rho GTPase-activating protein 1	FALSE	FALSE	0.143255	0.26221	FALSE	0.253172	0.045638	FALSE	0.432017	0.000488	FALSE	-0.144136	0.259292	FALSE	-0.0590653	0.642372	FALSE	-0.0482689	0.704882	FALSE	0.0551179	0.771834	FALSE	-0.0985513	0.600236	FALSE	-0.122747	0.516684	FALSE	-0.143898	0.15027
sp|Q9QUM9|PSA6_MOUSE	Psma6	PSA6_MOUSE Proteasome subunit alpha type-6	FALSE	TRUE	-0.00291523	0.959132	FALSE	-0.0394586	0.62935	FALSE	-0.076245	0.363604	FALSE	-0.0694876	0.406758	FALSE	-0.0158458	0.839212	FALSE	-0.0572215	0.491712	FALSE	-0.204632	0.108212	FALSE	-0.141501	0.256862	FALSE	-0.161877	0.197704	FALSE	0.0743742	0.06683
sp|Q80ZM7|T2AG_MOUSE	Gtf2a2	T2AG_MOUSE Transcription initiation factor IIA subunit 2	FALSE	FALSE	0.00477057	0.995996	FALSE	0.211589	0.056258	FALSE	0.17049	0.129134	FALSE	-0.232923	0.057042	FALSE	0.000748073	0.976784	FALSE	0.0552731	0.654634	FALSE	0.0919201	0.605352	FALSE	-0.000592121	0.966686	FALSE	-0.165871	0.333916	FALSE	0.00210176	0.557014
sp|Q8BWW4|LARP4_MOUSE	Larp4	LARP4_MOUSE La-related protein 4	FALSE	FALSE	-0.0577268	0.58769	FALSE	0.105663	0.34137	FALSE	0.026331	0.834112	FALSE	0.0971529	0.383964	FALSE	0.13044	0.235706	FALSE	-0.160074	0.161722	FALSE	0.0481569	0.78444	FALSE	-0.121033	0.446686	FALSE	0.227152	0.159648	FALSE	0.00197194	0.527892
sp|Q80X50-2|UBP2L_MOUSE	Ubap2l	UBP2L_MOUSE Isoform 2 of Ubiquitin-associated protein 2-like	TRUE	TRUE	-0.116659	0.166188	FALSE	-0.0435245	0.606022	FALSE	-0.0153279	0.855118	FALSE	0.00747208	0.93313	FALSE	0.0798148	0.345302	FALSE	0.0177899	0.838582	FALSE	0.186553	0.13094	FALSE	0.163218	0.188268	FALSE	0.139276	0.263812	FALSE	-0.056517	0.695704
sp|Q80X50-5|UBP2L_MOUSE	Ubap2l	UBP2L_MOUSE Isoform 5 of Ubiquitin-associated protein 2-like	TRUE	TRUE	-0.0497858	0.748894	FALSE	0.030189	0.825746	FALSE	0.237373	0.111588	FALSE	-0.110676	0.458518	FALSE	-0.048376	0.755786	FALSE	0.0495143	0.727648	FALSE	0.337558	0.12491	FALSE	0.252607	0.250126	FALSE	0.217851	0.320418	FALSE	-0.127716	0.367466
sp|P27612|PLAP_MOUSE	Plaa	PLAP_MOUSE Phospholipase A-2-activating protein	FALSE	FALSE	-0.0350201	0.827944	FALSE	-0.126089	0.439382	FALSE	-0.0507241	0.755148	FALSE	0.0789554	0.634612	FALSE	0.0953758	0.563578	FALSE	0.0590229	0.722596	FALSE	-0.115455	0.634154	FALSE	-0.194865	0.423066	FALSE	-0.0761035	0.751856	FALSE	0.048923	0.820942
sp|Q3UWW6|GA2L3_MOUSE	Gas2l3	GA2L3_MOUSE GAS2-like protein 3	FALSE	FALSE	0.0444969	0.785226	FALSE	-0.0656967	0.642728	FALSE	-0.00572119	0.944146	FALSE	0.174151	0.237592	FALSE	0.180837	0.218758	FALSE	-0.0578264	0.678034	FALSE	-0.1601	0.45741	FALSE	0.0505136	0.836886	FALSE	-0.0115091	0.934888	FALSE	-0.00834519	0.57428
sp|Q8R366|IGSF8_MOUSE	Igsf8	IGSF8_MOUSE Immunoglobulin superfamily member 8	FALSE	FALSE	-0.085741	0.713156	FALSE	-0.491329	0.03732	FALSE	-0.430896	0.06977	FALSE	0.0137091	0.962374	FALSE	-0.0560348	0.807802	FALSE	-0.31804	0.183626	FALSE	0.0597826	0.876434	FALSE	-0.292681	0.410498	FALSE	0.0108898	0.983324	FALSE	0.282141	0.025082
sp|Q501J2|F173A_MOUSE	Fam173a	F173A_MOUSE Protein FAM173A	FALSE	FALSE	-0.0826342	0.709184	FALSE	-0.0838587	0.703932	FALSE	-0.139988	0.520222	FALSE	-0.18834	0.382304	FALSE	-0.340028	0.10601	FALSE	-0.033594	0.88596	FALSE	-0.230774	0.47046	FALSE	-0.208587	0.516698	FALSE	-0.0606853	0.85979	FALSE	0.328161	0.09288
sp|O08601|MTP_MOUSE	Mttp	MTP_MOUSE Microsomal triglyceride transfer protein large subunit	FALSE	FALSE	-0.0360628	0.92475	FALSE	0.630659	0.044116	TRUE	0.296612	0.338924	FALSE	0.108592	0.715712	FALSE	0.0866379	0.768196	FALSE	0.135856	0.650936	FALSE	-0.318928	0.49541	FALSE	-0.182189	0.70544	FALSE	-0.0791158	0.878708	FALSE	-0.227433	0.235158
sp|Q9WVF7|DPOE1_MOUSE	Pole	DPOE1_MOUSE DNA polymerase epsilon catalytic subunit A	FALSE	FALSE	-0.109623	0.610094	FALSE	-0.298142	0.163232	FALSE	-0.406007	0.057556	FALSE	-0.118369	0.579246	FALSE	-0.201861	0.346114	FALSE	-0.0660445	0.758818	FALSE	-0.288356	0.361788	FALSE	-0.343248	0.277458	FALSE	-0.408573	0.195846	FALSE	0.199905	0.010514
sp|Q8CIW5|PEO1_MOUSE	Peo1	PEO1_MOUSE Twinkle protein, mitochondrial	TRUE	FALSE	-0.0270369	0.843676	FALSE	0.0127452	0.937584	FALSE	0.0386831	0.796136	FALSE	0.044808	0.762378	FALSE	0.0986972	0.494706	FALSE	-0.17346	0.226914	FALSE	-0.0486652	0.812016	FALSE	-0.114738	0.585812	FALSE	-0.0160111	0.932102	FALSE	-0.04405	0.880238
sp|Q9JMG1|EDF1_MOUSE	Edf1	EDF1_MOUSE Endothelial differentiation-related factor 1	FALSE	FALSE	0.00855607	0.934842	FALSE	-0.154016	0.10449	FALSE	-0.122858	0.197334	FALSE	-0.0102584	0.908412	FALSE	0.106783	0.262024	FALSE	0.152438	0.102658	FALSE	-0.137291	0.334892	FALSE	-0.186556	0.185948	FALSE	-0.239312	0.08664	FALSE	-0.0444827	0.445304
sp|Q8BPM2|M4K5_MOUSE	Map4k5	M4K5_MOUSE Mitogen-activated protein kinase kinase kinase kinase 5	FALSE	FALSE	0.053484	0.446064	FALSE	0.0262505	0.7192	FALSE	0.151521	0.025124	FALSE	-0.0440809	0.517668	FALSE	-0.0633794	0.36059	FALSE	-0.0495661	0.469352	FALSE	-0.0574686	0.56294	FALSE	-0.206859	0.052626	FALSE	-0.204931	0.054896	FALSE	-0.0512172	0.694662
sp|Q99JP0|M4K3_MOUSE	Map4k3	M4K3_MOUSE Mitogen-activated protein kinase kinase kinase kinase 3	FALSE	FALSE	-0.316045	0.039678	FALSE	-0.405264	0.007116	FALSE	-0.496071	0.0008	FALSE	-0.124082	0.441034	FALSE	-0.0251422	0.885946	FALSE	0.24445	0.12702	FALSE	-0.0344132	0.896978	FALSE	0.0373903	0.863822	FALSE	0.03829	0.864018	FALSE	0.0946168	0.01468
sp|Q99LN9|DOHH_MOUSE	Dohh	DOHH_MOUSE Deoxyhypusine hydroxylase	FALSE	FALSE	0.136231	0.736008	FALSE	0.4511	0.220566	FALSE	0.511591	0.16232	FALSE	0.0522345	0.915834	FALSE	-0.278467	0.442664	FALSE	-0.942068	0.020714	TRUE	0.422022	0.441082	FALSE	0.204201	0.723864	FALSE	1.12492	0.03759	TRUE	-0.1266	0.605568
sp|Q80UK0|SESD1_MOUSE	Sestd1	SESD1_MOUSE SEC14 domain and spectrin repeat-containing protein 1	FALSE	FALSE	0.251496	0.115526	FALSE	0.156236	0.329574	FALSE	0.101482	0.526808	FALSE	0.0284867	0.857042	FALSE	0.0929713	0.562506	FALSE	0.164014	0.307248	FALSE	-0.44148	0.05698	FALSE	-0.408739	0.078556	FALSE	-0.64256	0.003798	TRUE	-0.0559228	0.513836
sp|Q7TMY4|THOC7_MOUSE	Thoc7	THOC7_MOUSE THO complex subunit 7 homolog	FALSE	FALSE	0.015803	0.949906	FALSE	-0.030315	0.865634	FALSE	-0.140103	0.476936	FALSE	0.165781	0.405554	FALSE	-0.0559609	0.76794	FALSE	-0.341607	0.08877	FALSE	0.21459	0.470196	FALSE	0.445275	0.120062	FALSE	0.620519	0.026506	TRUE	-0.0236431	0.924836
sp|Q3UEB3|PUF60_MOUSE	Puf60	PUF60_MOUSE Poly(U)-binding-splicing factor PUF60	FALSE	FALSE	-0.070754	0.467168	FALSE	-0.181313	0.065158	FALSE	-0.201034	0.040764	FALSE	-0.0100728	0.908884	FALSE	0.0700896	0.476966	FALSE	-0.0607812	0.530992	FALSE	0.027333	0.858178	FALSE	-0.109606	0.446822	FALSE	-0.0240319	0.861166	FALSE	0.144848	0.071228
sp|Q8BT14-3|CNOT4_MOUSE	Cnot4	CNOT4_MOUSE Isoform 3 of CCR4-NOT transcription complex subunit 4	TRUE	FALSE	-0.0745497	0.59897	FALSE	-0.365546	0.007776	FALSE	-0.217632	0.120676	FALSE	0.0213086	0.877734	FALSE	0.0766004	0.58673	FALSE	0.0157435	0.909136	FALSE	0.205278	0.325664	FALSE	0.222026	0.28713	FALSE	0.181162	0.38824	FALSE	-0.0597651	0.392008
sp|P35761|TTK_MOUSE	Ttk	TTK_MOUSE Dual specificity protein kinase TTK	FALSE	FALSE	0.220325	0.104986	FALSE	0.0692745	0.616986	FALSE	0.173207	0.20649	FALSE	0.16268	0.235458	FALSE	0.182699	0.182396	FALSE	0.107932	0.434938	FALSE	-0.229923	0.260174	FALSE	-0.334483	0.09676	FALSE	-0.172303	0.401086	FALSE	-0.246185	0.082116
sp|Q8R5C8|ZMY11_MOUSE	Zmynd11	ZMY11_MOUSE Zinc finger MYND domain-containing protein 11	FALSE	FALSE	-0.0102061	0.891098	FALSE	-0.0700784	0.32994	FALSE	-0.178301	0.008458	FALSE	0.0598747	0.404974	FALSE	0.0929157	0.193964	FALSE	0.0627418	0.3839	FALSE	-0.0755777	0.482932	FALSE	0.0234237	0.82331	FALSE	0.110473	0.300162	FALSE	-0.0472771	0.902928
sp|P14685|PSMD3_MOUSE	Psmd3	PSMD3_MOUSE 26S proteasome non-ATPase regulatory subunit 3	FALSE	TRUE	-0.0176665	0.825284	FALSE	0.0808956	0.304062	FALSE	0.0814712	0.300782	FALSE	-0.0683033	0.38781	FALSE	0.0167881	0.83208	FALSE	-0.0254044	0.750492	FALSE	-0.139422	0.23181	FALSE	-0.170796	0.137748	FALSE	-0.20388	0.072716	FALSE	0.0696065	0.643114
sp|Q91Z38|TTC1_MOUSE	Ttc1	TTC1_MOUSE Tetratricopeptide repeat protein 1	TRUE	FALSE	0.00649376	0.960896	FALSE	0.187553	0.05439	FALSE	0.0578489	0.575972	FALSE	-0.00671144	0.934426	FALSE	-0.133455	0.18978	FALSE	-0.118537	0.243286	FALSE	0.12863	0.391816	FALSE	0.0665349	0.66706	FALSE	0.0299588	0.855388	FALSE	0.0526044	0.796364
tr|E9Q723|E9Q723_MOUSE	Ttc13	E9Q723_MOUSE Protein Ttc13	FALSE	FALSE	0.16551	0.095434	FALSE	-0.00720881	0.961518	FALSE	-0.0727938	0.453044	FALSE	0.0866144	0.362098	FALSE	0.097247	0.31004	FALSE	-0.0867713	0.368516	FALSE	-0.297191	0.031146	FALSE	-0.0559423	0.702822	FALSE	-0.0139459	0.93739	FALSE	-0.075184	0.849112
sp|O88544|CSN4_MOUSE	Cops4	CSN4_MOUSE COP9 signalosome complex subunit 4	FALSE	FALSE	-0.0198835	0.857916	FALSE	0.0437828	0.68884	FALSE	0.0104622	0.921856	FALSE	-0.16734	0.122294	FALSE	-0.111435	0.308648	FALSE	-0.0163454	0.884198	FALSE	0.157573	0.331844	FALSE	0.185726	0.251762	FALSE	-0.0245228	0.881538	FALSE	0.0362494	0.617724
sp|Q7TNB8|SBNO2_MOUSE	Sbno2	SBNO2_MOUSE Protein strawberry notch homolog 2	FALSE	FALSE	0.0610206	0.61315	FALSE	0.170191	0.172682	FALSE	0.261027	0.03949	FALSE	-0.133722	0.276816	FALSE	0.168262	0.177382	FALSE	0.105699	0.390424	FALSE	-0.118996	0.514226	FALSE	-0.238349	0.188142	FALSE	-0.0883434	0.627822	FALSE	-0.133716	0.16489
tr|B2RRI2|B2RRI2_MOUSE	Sbno1	B2RRI2_MOUSE Protein strawberry notch homolog 1	TRUE	FALSE	0.171889	0.233242	FALSE	0.298481	0.04267	FALSE	0.343051	0.020688	FALSE	-0.074634	0.612002	FALSE	0.176145	0.22286	FALSE	0.162209	0.25879	FALSE	-0.145237	0.491638	FALSE	-0.315676	0.12458	FALSE	-0.140785	0.506006	FALSE	-0.139587	0.02155
sp|Q9EQI8|RM46_MOUSE	Mrpl46	RM46_MOUSE 39S ribosomal protein L46, mitochondrial	FALSE	FALSE	-0.140959	0.180714	FALSE	-0.0952426	0.36192	FALSE	-0.245828	0.01946	FALSE	0.0794847	0.451488	FALSE	-0.086741	0.404452	FALSE	-0.167514	0.11143	FALSE	0.13404	0.388306	FALSE	0.109298	0.483242	FALSE	0.206962	0.175852	FALSE	0.147648	0.078176
sp|Q6PB97|FXL19_MOUSE	Fbxl19	FXL19_MOUSE F-box/LRR-repeat protein 19	FALSE	FALSE	0.215463	0.041746	FALSE	-0.0251994	0.817362	FALSE	-0.124076	0.232982	FALSE	-0.14084	0.175462	FALSE	0.0798237	0.444082	FALSE	0.109398	0.296984	FALSE	-0.242478	0.114044	FALSE	-0.145664	0.345836	FALSE	-0.226638	0.138382	FALSE	-0.0650398	0.754078
sp|Q3UB74|TBRG1_MOUSE	Tbrg1	TBRG1_MOUSE Transforming growth factor beta regulator 1	FALSE	FALSE	-0.00264554	0.993356	FALSE	-0.183063	0.138786	FALSE	0.0241766	0.839334	FALSE	0.0170958	0.884	FALSE	0.0504419	0.682474	FALSE	0.0467019	0.704232	FALSE	0.157478	0.398562	FALSE	0.18844	0.313808	FALSE	-0.0979075	0.609262	FALSE	0.00128582	0.933012
sp|P97411|ICA69_MOUSE	Ica1	ICA69_MOUSE Islet cell autoantigen 1	FALSE	FALSE	0.15875	0.299122	FALSE	-0.157226	0.303698	FALSE	-0.222056	0.149554	FALSE	-0.0749267	0.619756	FALSE	-0.073593	0.625206	FALSE	-0.0322054	0.827606	FALSE	0.0858679	0.704674	FALSE	0.275492	0.222322	FALSE	-0.159785	0.473634	FALSE	0.102748	0.443476
sp|Q8BJ05|ZC3HE_MOUSE	Zc3h14	ZC3HE_MOUSE Zinc finger CCCH domain-containing protein 14	TRUE	FALSE	0.0523476	0.5602	FALSE	-0.0236448	0.813638	FALSE	-0.0852372	0.351924	FALSE	0.0214029	0.798436	FALSE	0.213168	0.023586	FALSE	0.0654809	0.468886	FALSE	0.0424658	0.738588	FALSE	-0.110034	0.419394	FALSE	0.0414406	0.744184	FALSE	-0.0597194	0.368592
sp|Q76MZ3|2AAA_MOUSE	Ppp2r1a	2AAA_MOUSE Serine/threonine-protein phosphatase 2A 65 kDa regulatory subunit A alpha isoform	TRUE	FALSE	-0.0907156	0.368906	FALSE	-0.143409	0.152922	FALSE	-0.0185215	0.859062	FALSE	-0.106208	0.292828	FALSE	-0.175975	0.077694	FALSE	-0.040659	0.690298	FALSE	0.115261	0.440876	FALSE	0.342788	0.02016	FALSE	0.0603199	0.686512	FALSE	0.0823606	0.158654
sp|Q7TNP2|2AAB_MOUSE	Ppp2r1b	2AAB_MOUSE Serine/threonine-protein phosphatase 2A 65 kDa regulatory subunit A beta isoform	FALSE	FALSE	-0.0962749	0.476914	FALSE	0.0477719	0.71145	FALSE	0.10957	0.410922	FALSE	-0.182798	0.16428	FALSE	-0.024444	0.869936	FALSE	-0.0556019	0.689922	FALSE	0.223249	0.26223	FALSE	0.141791	0.472104	FALSE	0.0991194	0.608194	FALSE	-0.0232111	0.884942
sp|O35857|TIM44_MOUSE	Timm44	TIM44_MOUSE Mitochondrial import inner membrane translocase subunit TIM44	FALSE	FALSE	0.0493697	0.597654	FALSE	-0.0796691	0.38526	FALSE	-0.143677	0.118586	FALSE	0.0616683	0.50706	FALSE	-0.0886871	0.333978	FALSE	-0.0834681	0.362296	FALSE	0.0892111	0.517462	FALSE	0.211686	0.111902	FALSE	0.219267	0.09937	FALSE	-0.0746483	0.676684
sp|Q80ZI6|LRSM1_MOUSE	Lrsam1	LRSM1_MOUSE E3 ubiquitin-protein ligase LRSAM1	FALSE	FALSE	0.0470737	0.814564	FALSE	0.30305	0.101788	FALSE	0.441272	0.013186	FALSE	-0.111885	0.551678	FALSE	-0.247041	0.193348	FALSE	-0.0626074	0.734978	FALSE	0.0184457	0.957956	FALSE	0.0681571	0.82	FALSE	-0.257621	0.359522	FALSE	-0.178248	0.552654
sp|Q8BTV2|CPSF7_MOUSE	Cpsf7	CPSF7_MOUSE Cleavage and polyadenylation specificity factor subunit 7	TRUE	FALSE	0.222428	0.13441	FALSE	-0.147989	0.300538	FALSE	-0.0773256	0.604184	FALSE	-0.0477245	0.759592	FALSE	-0.156904	0.270244	FALSE	-0.0536902	0.728318	FALSE	0.304059	0.160862	FALSE	0.00992834	0.94045	FALSE	-0.117267	0.587438	FALSE	0.115008	0.613144
sp|Q99LI7|CSTF3_MOUSE	Cstf3	CSTF3_MOUSE Cleavage stimulation factor subunit 3	FALSE	FALSE	-0.00275569	0.999738	FALSE	-0.167188	0.070608	FALSE	-0.0983689	0.297694	FALSE	0.00671219	0.920554	FALSE	-0.0375438	0.71048	FALSE	-0.0190359	0.86376	FALSE	0.284374	0.052638	FALSE	0.0179368	0.874836	FALSE	-0.0087933	0.97318	FALSE	-0.0283329	0.410392
sp|P70372|ELAV1_MOUSE	Elavl1	ELAV1_MOUSE ELAV-like protein 1	FALSE	FALSE	0.0774616	0.472466	FALSE	-0.228638	0.029204	FALSE	-0.169169	0.112328	FALSE	0.104961	0.33129	FALSE	0.00776198	0.93784	FALSE	0.00017619	0.995166	FALSE	0.113599	0.477304	FALSE	0.290286	0.067974	FALSE	0.149013	0.353766	FALSE	0.0198096	0.932872
sp|Q8BVF2|PDCL3_MOUSE	Pdcl3	PDCL3_MOUSE Phosducin-like protein 3	FALSE	FALSE	0.160056	0.202814	FALSE	0.271119	0.02645	FALSE	0.280281	0.02145	FALSE	-0.0506919	0.68422	FALSE	-0.215978	0.090878	FALSE	-0.0900597	0.475344	FALSE	-0.224763	0.234096	FALSE	-0.115753	0.535704	FALSE	-0.172347	0.36142	FALSE	0.0769209	0.60257
sp|Q03146|DDR1_MOUSE	Ddr1	DDR1_MOUSE Epithelial discoidin domain-containing receptor 1	FALSE	FALSE	-0.0934862	0.518424	FALSE	-0.0121022	0.937126	FALSE	0.188845	0.189292	FALSE	0.0802799	0.575956	FALSE	0.0387695	0.785428	FALSE	0.112439	0.43461	FALSE	0.104026	0.625748	FALSE	0.281998	0.185172	FALSE	0.184866	0.38559	FALSE	-0.109301	0.21231
sp|Q62371|DDR2_MOUSE	Ddr2	DDR2_MOUSE Discoidin domain-containing receptor 2	FALSE	FALSE	-0.228114	0.218282	FALSE	-0.276924	0.137038	FALSE	-0.173923	0.338958	FALSE	-0.0155863	0.904082	FALSE	0.201541	0.26327	FALSE	0.0321805	0.886716	FALSE	-0.111692	0.659068	FALSE	-0.373959	0.174768	FALSE	-0.2938	0.282826	FALSE	0.0535432	0.149076
sp|Q91YM4|TBRG4_MOUSE	Tbrg4	TBRG4_MOUSE Protein TBRG4	FALSE	FALSE	-0.0290401	0.816772	FALSE	0.0990497	0.43433	FALSE	0.157986	0.214342	FALSE	-0.012154	0.921328	FALSE	-0.0425529	0.734004	FALSE	0.024327	0.848238	FALSE	-0.188266	0.311726	FALSE	-0.164689	0.374758	FALSE	0.0618505	0.739418	FALSE	-0.0176273	0.778096
sp|Q03963|E2AK2_MOUSE	Eif2ak2	E2AK2_MOUSE Interferon-induced, double-stranded RNA-activated protein kinase	FALSE	FALSE	-0.574872	0.11587	FALSE	-0.487835	0.188764	FALSE	-0.725088	0.04268	TRUE	0.571995	0.142676	FALSE	0.310774	0.410942	FALSE	0.375285	0.325774	FALSE	0.224804	0.671414	FALSE	-0.313985	0.59319	FALSE	-0.334387	0.564044	FALSE	-0.0929894	0.521858
sp|A2ALW5|DJC25_MOUSE	Dnajc25	DJC25_MOUSE DnaJ homolog subfamily C member 25	TRUE	FALSE	-0.174785	0.389188	FALSE	0.11048	0.592106	FALSE	0.0253782	0.905604	FALSE	0.0752088	0.71566	FALSE	0.0840154	0.684206	FALSE	-0.114954	0.569812	FALSE	-0.113976	0.701924	FALSE	-0.209168	0.48879	FALSE	0.387053	0.194984	FALSE	0.0308893	0.958208
sp|Q9JM13|RABX5_MOUSE	Rabgef1	RABX5_MOUSE Rab5 GDP/GTP exchange factor	FALSE	FALSE	0.0352004	0.720394	FALSE	0.284375	0.004724	FALSE	0.203923	0.044322	FALSE	-0.047388	0.644524	FALSE	-0.0264094	0.800364	FALSE	-0.0329938	0.750088	FALSE	-0.0493567	0.749248	FALSE	0.0269682	0.850132	FALSE	-0.185124	0.212918	FALSE	-0.0812427	0.221964
sp|Q99J62|RFC4_MOUSE	Rfc4	RFC4_MOUSE Replication factor C subunit 4	TRUE	FALSE	-0.0150898	0.901398	FALSE	0.0657818	0.528728	FALSE	-0.121776	0.24952	FALSE	-0.0724312	0.499034	FALSE	-0.114467	0.279882	FALSE	-0.054526	0.614948	FALSE	0.0729366	0.628704	FALSE	-0.0628093	0.694994	FALSE	-0.118269	0.450068	FALSE	-0.0480702	0.252992
sp|Q9CWX9|DDX47_MOUSE	Ddx47	DDX47_MOUSE Probable ATP-dependent RNA helicase DDX47	FALSE	FALSE	-0.0499261	0.689602	FALSE	-0.0152034	0.895882	FALSE	-0.0992266	0.434332	FALSE	0.122187	0.341772	FALSE	0.238636	0.059672	FALSE	0.19232	0.131268	FALSE	-0.00233223	0.983196	FALSE	0.113568	0.550314	FALSE	0.252606	0.180194	FALSE	-0.0948695	0.165014
sp|Q501J6|DDX17_MOUSE	Ddx17	DDX17_MOUSE Probable ATP-dependent RNA helicase DDX17	TRUE	FALSE	0.014037	0.864052	FALSE	0.00392273	0.989536	FALSE	-0.129549	0.075596	FALSE	0.0109764	0.900788	FALSE	0.125091	0.057228	FALSE	0.0638544	0.339828	FALSE	-0.0192201	0.806934	FALSE	-0.0441244	0.612368	FALSE	0.103226	0.290256	FALSE	-0.0817812	0.573334
sp|Q61656|DDX5_MOUSE	Ddx5	DDX5_MOUSE Probable ATP-dependent RNA helicase DDX5	TRUE	TRUE	-0.0260466	0.764236	FALSE	0.0111262	0.908478	FALSE	-0.141453	0.114604	FALSE	0.0117253	0.903292	FALSE	0.015011	0.873408	FALSE	-0.200961	0.02592	FALSE	-0.00834387	0.941382	FALSE	-0.0932453	0.47212	FALSE	0.284264	0.027768	FALSE	-0.0137742	0.282512
sp|Q62167|DDX3X_MOUSE	Ddx3x	DDX3X_MOUSE ATP-dependent RNA helicase DDX3X	TRUE	FALSE	0.0436068	0.710872	FALSE	0.094064	0.406234	FALSE	0.0619826	0.589676	FALSE	0.146369	0.188702	FALSE	0.152633	0.169256	FALSE	0.0729526	0.52556	FALSE	-0.265057	0.118944	FALSE	-0.277304	0.103602	FALSE	-0.0989407	0.541778	FALSE	-0.0966812	0.266342
sp|Q4FZF3|DDX49_MOUSE	Ddx49	DDX49_MOUSE Probable ATP-dependent RNA helicase DDX49	FALSE	FALSE	0.186627	0.110436	FALSE	0.235109	0.042906	FALSE	0.160829	0.172886	FALSE	-0.0194388	0.845366	FALSE	0.146837	0.215356	FALSE	0.141945	0.231064	FALSE	-0.15473	0.375084	FALSE	-0.129926	0.449674	FALSE	0.169673	0.334058	FALSE	-0.0144575	0.026282
sp|Q8BP67|RL24_MOUSE	Rpl24	RL24_MOUSE 60S ribosomal protein L24	FALSE	FALSE	-0.041059	0.586132	FALSE	-0.135095	0.06791	FALSE	-0.141355	0.05563	FALSE	-0.0488737	0.515318	FALSE	-0.0138884	0.86181	FALSE	-0.061251	0.41348	FALSE	-0.0242663	0.829806	FALSE	0.0353431	0.73408	FALSE	-0.0747094	0.495952	FALSE	0.0582125	0.03677
sp|Q60759|GCDH_MOUSE	Gcdh	GCDH_MOUSE Glutaryl-CoA dehydrogenase, mitochondrial	FALSE	FALSE	-0.0447091	0.78992	FALSE	-0.11601	0.486678	FALSE	0.0341993	0.838124	FALSE	-0.188055	0.255948	FALSE	-0.269107	0.099824	FALSE	0.0556205	0.739792	FALSE	0.146987	0.555682	FALSE	0.171978	0.487988	FALSE	-0.0714271	0.775666	FALSE	0.0563325	0.339938
sp|Q8R081|HNRPL_MOUSE	Hnrnpl	HNRPL_MOUSE Heterogeneous nuclear ribonucleoprotein L	FALSE	FALSE	0.0156247	0.786744	FALSE	-0.092524	0.140612	FALSE	-0.0991821	0.114768	FALSE	-0.0408939	0.517254	FALSE	0.0487813	0.426206	FALSE	0.0774995	0.221896	FALSE	0.115242	0.213564	FALSE	0.0137153	0.866906	FALSE	-0.0278642	0.762962	FALSE	0.0383348	0.732488
tr|G5E924|G5E924_MOUSE	Hnrnpl	G5E924_MOUSE Heterogeneous nuclear ribonucleoprotein L (Fragment)	FALSE	FALSE	-0.135131	0.488572	FALSE	-0.316785	0.10781	FALSE	-0.552909	0.004224	FALSE	0.0662363	0.743316	FALSE	0.1353	0.495084	FALSE	0.0971153	0.625168	FALSE	-0.224213	0.439894	FALSE	-0.0496988	0.859418	FALSE	-0.0325012	0.903984	FALSE	0.0311336	0.139896
sp|Q64282|IFIT1_MOUSE	Ifit1	IFIT1_MOUSE Interferon-induced protein with tetratricopeptide repeats 1	FALSE	FALSE	-0.996433	0.25522	FALSE	-0.277438	0.765552	FALSE	-1.01573	0.2459	FALSE	1.21088	0.171282	FALSE	0.519151	0.553888	FALSE	1.02565	0.246056	FALSE	0.388163	0.760698	FALSE	0.464063	0.717448	FALSE	-0.0442341	0.982248	FALSE	-0.748989	0.778548
tr|E9Q5W5|E9Q5W5_MOUSE	Zzef1	E9Q5W5_MOUSE Zinc finger ZZ-type and EF-hand domain-containing protein 1	TRUE	FALSE	-0.0634331	0.680652	FALSE	0.189465	0.210584	FALSE	0.362148	0.014998	FALSE	-0.0534908	0.727882	FALSE	0.145892	0.33592	FALSE	0.216925	0.151606	FALSE	-0.117984	0.603886	FALSE	-0.213436	0.341854	FALSE	-0.310134	0.164312	FALSE	-0.180369	0.169618
sp|Q61581|IBP7_MOUSE	Igfbp7	IBP7_MOUSE Insulin-like growth factor-binding protein 7	FALSE	FALSE	0.213052	0.394554	FALSE	0.304537	0.225166	FALSE	0.319123	0.204614	FALSE	-0.134473	0.596868	FALSE	-0.12172	0.633518	FALSE	-0.468841	0.055118	FALSE	0.154949	0.675042	FALSE	0.31344	0.400346	FALSE	0.617954	0.094962	FALSE	-0.181074	0.50873
sp|P46638|RB11B_MOUSE	Rab11b	RB11B_MOUSE Ras-related protein Rab-11B	FALSE	FALSE	-0.0545998	0.484492	FALSE	-0.0140125	0.864704	FALSE	0.123463	0.113832	FALSE	0.0865506	0.264768	FALSE	0.00417015	0.948764	FALSE	0.0558205	0.469334	FALSE	0.00707525	0.942542	FALSE	-0.00201105	0.995682	FALSE	0.00825648	0.935226	FALSE	-0.0936267	0.348124
sp|P62492|RB11A_MOUSE	Rab11a	RB11A_MOUSE Ras-related protein Rab-11A	FALSE	FALSE	0.160868	0.392612	FALSE	0.0734486	0.698918	FALSE	0.238725	0.200446	FALSE	0.138012	0.465012	FALSE	0.135939	0.470558	FALSE	0.0861698	0.649876	FALSE	0.24658	0.374592	FALSE	0.43463	0.113158	FALSE	0.193728	0.486946	FALSE	-0.20657	0.034748
tr|A2AEX6|A2AEX6_MOUSE	Fhl1	A2AEX6_MOUSE Four and a half LIM domains protein 1	FALSE	FALSE	0.176418	0.578444	FALSE	0.112861	0.734546	FALSE	0.138132	0.669844	FALSE	0.474126	0.100718	FALSE	0.628846	0.02625	TRUE	0.39306	0.180726	FALSE	-0.384073	0.388362	FALSE	-0.226983	0.589082	FALSE	-0.120137	0.755048	FALSE	-0.401426	0.062062
sp|P97447-2|FHL1_MOUSE	Fhl1	FHL1_MOUSE Isoform 2 of Four and a half LIM domains protein 1	FALSE	FALSE	0.0950525	0.828978	FALSE	0.142087	0.72951	FALSE	0.103229	0.810708	FALSE	0.527517	0.14884	FALSE	0.730071	0.040932	TRUE	0.448592	0.225976	FALSE	0.41735	0.456766	FALSE	-0.0524415	0.895454	FALSE	-0.238456	0.645338	FALSE	-0.506264	0.063034
tr|Q80Y32|Q80Y32_MOUSE	Hmgxb4	Q80Y32_MOUSE HMG box domain containing 4	FALSE	FALSE	-0.0309417	0.80142	FALSE	-0.222689	0.061718	FALSE	-0.104862	0.387188	FALSE	0.0159223	0.893814	FALSE	-0.0701098	0.566602	FALSE	0.170386	0.157764	FALSE	-0.00912025	0.961014	FALSE	0.128066	0.47859	FALSE	-0.0666285	0.713692	FALSE	0.0348446	0.512484
sp|Q9Z2U0|PSA7_MOUSE	Psma7	PSA7_MOUSE Proteasome subunit alpha type-7	FALSE	FALSE	-0.00702484	0.922638	FALSE	-0.0772177	0.292524	FALSE	-0.0193445	0.791058	FALSE	-0.0786678	0.283684	FALSE	-0.0232746	0.749664	FALSE	-0.0421015	0.56587	FALSE	0.130304	0.228952	FALSE	-0.0306068	0.775808	FALSE	-0.039244	0.71601	FALSE	-0.0589974	0.273918
sp|Q8CE46|PUS7L_MOUSE	Pus7l	PUS7L_MOUSE Pseudouridylate synthase 7 homolog-like protein	FALSE	FALSE	0.0728857	0.473542	FALSE	-0.0143165	0.909502	FALSE	-0.0665601	0.530966	FALSE	-0.0969806	0.351688	FALSE	0.089552	0.385382	FALSE	-0.093953	0.368464	FALSE	0.248613	0.113304	FALSE	0.135743	0.373368	FALSE	0.11149	0.45996	FALSE	0.00546388	0.873892
sp|Q8VDW0|DX39A_MOUSE	Ddx39a	DX39A_MOUSE ATP-dependent RNA helicase DDX39A	TRUE	FALSE	-0.000905993	0.963484	FALSE	0.0248091	0.761014	FALSE	-0.0693735	0.347606	FALSE	0.0583842	0.436858	FALSE	0.0318761	0.688976	FALSE	-0.113646	0.133068	FALSE	0.057693	0.612686	FALSE	-0.173987	0.120052	FALSE	0.141721	0.18452	FALSE	0.0576329	0.799482
sp|Q9Z1N5|DX39B_MOUSE	Ddx39b	DX39B_MOUSE Spliceosome RNA helicase Ddx39b	FALSE	FALSE	0.00205112	0.977714	FALSE	0.00781604	0.932162	FALSE	-0.068168	0.490938	FALSE	-0.203559	0.036118	FALSE	-0.157158	0.107544	FALSE	-0.172788	0.07592	FALSE	0.00461977	0.96906	FALSE	0.0384387	0.788628	FALSE	0.00826811	0.950306	FALSE	0.221707	0.040562
sp|Q9CXR1|DHRS7_MOUSE	Dhrs7	DHRS7_MOUSE Dehydrogenase/reductase SDR family member 7	FALSE	FALSE	0.0104908	0.959642	FALSE	-0.182982	0.270026	FALSE	-0.34471	0.04517	FALSE	-0.00837452	0.949108	FALSE	-0.0713597	0.655858	FALSE	-0.0387833	0.804612	FALSE	-0.196143	0.415308	FALSE	0.216953	0.373546	FALSE	0.183494	0.453094	FALSE	0.062518	0.225554
sp|P39429|TRAF2_MOUSE	Traf2	TRAF2_MOUSE TNF receptor-associated factor 2	TRUE	FALSE	0.0750267	0.573492	FALSE	0.190693	0.154714	FALSE	0.101235	0.450434	FALSE	-0.166097	0.21322	FALSE	0.176184	0.189924	FALSE	0.130373	0.332314	FALSE	-0.132378	0.507728	FALSE	-0.241701	0.220962	FALSE	-0.291393	0.138164	FALSE	-0.0213487	0.453766
sp|Q6NZQ4|PAXI1_MOUSE	Paxip1	PAXI1_MOUSE PAX-interacting protein 1	FALSE	FALSE	0.0484555	0.619102	FALSE	-0.240132	0.010698	FALSE	-0.209027	0.028042	FALSE	0.094934	0.341082	FALSE	0.0548121	0.576536	FALSE	0.0666028	0.501764	FALSE	-0.0906984	0.5458	FALSE	0.0783632	0.590554	FALSE	-0.0854075	0.573048	FALSE	-0.0300546	0.437174
sp|Q8VCN9|TBCC_MOUSE	Tbcc	TBCC_MOUSE Tubulin-specific chaperone C	FALSE	FALSE	0.00850639	0.93847	FALSE	0.154386	0.103022	FALSE	0.222808	0.01628	FALSE	-0.167629	0.082368	FALSE	-0.107198	0.266016	FALSE	0.00730804	0.94645	FALSE	0.0269951	0.85624	FALSE	-0.0174437	0.897194	FALSE	-0.136032	0.339184	FALSE	-0.00649134	0.772936
sp|P62488|RPB7_MOUSE	Polr2g	RPB7_MOUSE DNA-directed RNA polymerase II subunit RPB7	FALSE	FALSE	0.0505422	0.663982	FALSE	-0.209622	0.068898	FALSE	-0.0529109	0.642292	FALSE	-0.139891	0.224938	FALSE	-0.0717035	0.52995	FALSE	0.106562	0.353832	FALSE	-0.0115073	0.937754	FALSE	-0.128167	0.452254	FALSE	-0.240021	0.159534	FALSE	0.109213	0.170002
tr|F8VPZ5|F8VPZ5_MOUSE	Ercc6	F8VPZ5_MOUSE Protein Ercc6	FALSE	FALSE	0.126227	0.395078	FALSE	0.017449	0.914386	FALSE	-0.121508	0.41145	FALSE	0.251961	0.079856	FALSE	0.127455	0.390862	FALSE	-0.178188	0.227726	FALSE	-0.0544312	0.800514	FALSE	-0.217153	0.321384	FALSE	0.285376	0.187946	FALSE	-0.0448671	0.580784
sp|Q99JY8|LPP3_MOUSE	Ppap2b	LPP3_MOUSE Lipid phosphate phosphohydrolase 3	TRUE	FALSE	0.745753	0.394966	FALSE	1.104	0.23879	FALSE	1.31185	0.170446	FALSE	-1.16878	0.165598	FALSE	-1.70946	0.039544	TRUE	-1.52105	0.067708	FALSE	-0.0729481	0.991162	FALSE	0.248807	0.755122	FALSE	0.729182	0.490268	FALSE	-0.872117	0.66485
sp|P59997|KDM2A_MOUSE	Kdm2a	KDM2A_MOUSE Lysine-specific demethylase 2A	FALSE	FALSE	0.10846	0.36849	FALSE	-0.0968433	0.419852	FALSE	-0.144108	0.235634	FALSE	0.100244	0.409696	FALSE	0.178266	0.127724	FALSE	0.222739	0.052298	FALSE	-0.0153628	0.912042	FALSE	-0.216908	0.227894	FALSE	-0.089616	0.605092	FALSE	-0.069599	0.43697
sp|Q6P1G2|KDM2B_MOUSE	Kdm2b	KDM2B_MOUSE Lysine-specific demethylase 2B	FALSE	FALSE	-0.153074	0.443936	FALSE	-0.454987	0.029866	FALSE	-0.556788	0.008332	FALSE	-0.0501729	0.788762	FALSE	0.0340012	0.885954	FALSE	0.177483	0.384584	FALSE	-0.0613519	0.818584	FALSE	-0.113573	0.690674	FALSE	-0.255645	0.389842	FALSE	0.104659	0.034452
sp|Q3TUF7|YETS2_MOUSE	Yeats2	YETS2_MOUSE YEATS domain-containing protein 2	TRUE	FALSE	0.00470015	0.972334	FALSE	-0.132084	0.169808	FALSE	-0.0831975	0.386238	FALSE	0.0953213	0.319946	FALSE	0.0288539	0.772886	FALSE	0.079774	0.407626	FALSE	-0.0603279	0.666402	FALSE	0.115325	0.420322	FALSE	-0.051653	0.709792	FALSE	-0.0567046	0.99615
sp|Q9DBM1|GPTC1_MOUSE	Gpatch1	GPTC1_MOUSE G patch domain-containing protein 1	TRUE	FALSE	-0.0409501	0.682852	FALSE	-0.0662577	0.509942	FALSE	-0.140711	0.159582	FALSE	0.0441812	0.663666	FALSE	0.0193276	0.852484	FALSE	-0.171879	0.083496	FALSE	0.0381017	0.802806	FALSE	0.0512178	0.735356	FALSE	-0.0140347	0.923564	FALSE	0.136592	0.240402
sp|P35951|LDLR_MOUSE	Ldlr	LDLR_MOUSE Low-density lipoprotein receptor	TRUE	FALSE	-0.19226	0.283192	FALSE	-0.0303512	0.858452	FALSE	-0.0701317	0.687626	FALSE	0.0758065	0.67154	FALSE	-0.114503	0.516146	FALSE	-0.349403	0.055176	FALSE	-0.0638564	0.799394	FALSE	-0.180239	0.48637	FALSE	0.267242	0.307556	FALSE	0.0138375	0.184248
sp|Q924X6|LRP8_MOUSE	Lrp8	LRP8_MOUSE Low-density lipoprotein receptor-related protein 8	FALSE	FALSE	-0.39024	0.143892	FALSE	-0.290749	0.278404	FALSE	-0.206653	0.444952	FALSE	0.0925796	0.725478	FALSE	-0.158275	0.558922	FALSE	-0.233253	0.38694	FALSE	-0.367014	0.35561	FALSE	-0.0293045	0.946098	FALSE	0.0221156	0.952068	FALSE	0.224038	0.086118
sp|P09671|SODM_MOUSE	Sod2	SODM_MOUSE Superoxide dismutase [Mn], mitochondrial	FALSE	FALSE	0.0874746	0.20256	FALSE	0.118938	0.078668	FALSE	0.117138	0.083416	FALSE	0.016315	0.83715	FALSE	0.0899919	0.18926	FALSE	0.127553	0.058314	FALSE	-0.00028953	0.97665	FALSE	-0.00989912	0.901158	FALSE	-0.070952	0.476236	FALSE	-0.0840367	0.01318
tr|E9Q9C1|E9Q9C1_MOUSE	Ablim1	E9Q9C1_MOUSE Actin-binding LIM protein 1	TRUE	FALSE	-0.0644371	0.747912	FALSE	-0.564833	0.024306	FALSE	-0.652902	0.009452	TRUE	0.0556567	0.849078	FALSE	0.167684	0.485818	FALSE	0.237874	0.303792	FALSE	-0.00503975	0.942896	FALSE	0.164376	0.65037	FALSE	-0.522297	0.146728	FALSE	0.116269	0.136078
sp|P15532|NDKA_MOUSE	Nme1	NDKA_MOUSE Nucleoside diphosphate kinase A	FALSE	FALSE	0.0547264	0.630584	FALSE	0.135232	0.238228	FALSE	0.286217	0.013232	FALSE	-0.135386	0.236686	FALSE	0.0542337	0.633736	FALSE	0.0116774	0.915236	FALSE	0.152989	0.362752	FALSE	0.00190993	0.990532	FALSE	-0.0386942	0.817522	FALSE	-0.0281525	0.169498
tr|E9PZF0|E9PZF0_MOUSE	Gm20390	E9PZF0_MOUSE Nucleoside diphosphate kinase	FALSE	FALSE	-0.00563702	0.953114	FALSE	0.0103223	0.908576	FALSE	0.061353	0.506728	FALSE	-0.168716	0.0641	FALSE	-0.103757	0.26064	FALSE	-0.189219	0.037168	FALSE	-0.00239256	0.989568	FALSE	-0.119856	0.384192	FALSE	-0.169551	0.212462	FALSE	0.187863	0.057494
sp|Q8BLI4|DSE_MOUSE	Dse	DSE_MOUSE Dermatan-sulfate epimerase	FALSE	FALSE	0.0215211	0.914152	FALSE	-0.265354	0.184796	FALSE	0.145137	0.46984	FALSE	-0.130403	0.517472	FALSE	-0.246989	0.217428	FALSE	0.0399427	0.842096	FALSE	-0.0767746	0.796826	FALSE	0.0640257	0.829622	FALSE	-0.087133	0.769432	FALSE	0.146453	0.407652
sp|Q9D8W5|PSD12_MOUSE	Psmd12	PSD12_MOUSE 26S proteasome non-ATPase regulatory subunit 12	FALSE	FALSE	-0.0301627	0.790702	FALSE	0.102129	0.438432	FALSE	0.0799659	0.551636	FALSE	-0.111349	0.388228	FALSE	-0.103497	0.421238	FALSE	0.00978198	0.968096	FALSE	-0.390443	0.050084	FALSE	-0.233335	0.23324	FALSE	-0.211085	0.277428	FALSE	0.0593398	0.374786
sp|Q11136|PEPD_MOUSE	Pepd	PEPD_MOUSE Xaa-Pro dipeptidase	FALSE	FALSE	-0.120155	0.634262	FALSE	-0.175466	0.497808	FALSE	0.00719746	0.998376	FALSE	-0.471168	0.088364	FALSE	-0.460026	0.095696	FALSE	-0.156135	0.542726	FALSE	-0.342796	0.374538	FALSE	-0.124601	0.726024	FALSE	-0.388662	0.320356	FALSE	0.292277	0.0189
sp|Q8K0D5|EFGM_MOUSE	Gfm1	EFGM_MOUSE Elongation factor G, mitochondrial	FALSE	FALSE	-0.258397	0.067318	FALSE	-0.115131	0.39543	FALSE	-0.173596	0.210368	FALSE	0.166093	0.218932	FALSE	0.23222	0.081098	FALSE	-0.0239507	0.839904	FALSE	0.186156	0.356094	FALSE	0.075086	0.722572	FALSE	0.353054	0.073312	FALSE	0.0275209	0.911122
sp|Q8R323|RFC3_MOUSE	Rfc3	RFC3_MOUSE Replication factor C subunit 3	FALSE	FALSE	0.0534047	0.521304	FALSE	-0.0104443	0.903666	FALSE	-0.0567837	0.496846	FALSE	-0.0907219	0.274586	FALSE	-0.0142764	0.870362	FALSE	0.0119151	0.882058	FALSE	-0.0156688	0.901094	FALSE	-0.0264183	0.833934	FALSE	-0.132244	0.281392	FALSE	0.0134224	0.481542
sp|O55143|AT2A2_MOUSE	Atp2a2	AT2A2_MOUSE Sarcoplasmic/endoplasmic reticulum calcium ATPase 2	FALSE	TRUE	-0.153825	0.231896	FALSE	0.0758838	0.558114	FALSE	0.00211901	0.993624	FALSE	-0.034258	0.783672	FALSE	0.0708461	0.585524	FALSE	0.0624106	0.63163	FALSE	-0.148447	0.436412	FALSE	-0.0725538	0.699666	FALSE	0.0421181	0.833326	FALSE	0.0385663	0.929992
sp|O55234|PSB5_MOUSE	Psmb5	PSB5_MOUSE Proteasome subunit beta type-5	FALSE	TRUE	-0.120086	0.348974	FALSE	0.00921479	0.968994	FALSE	0.0868805	0.511074	FALSE	-0.152775	0.241474	FALSE	-0.00825079	0.922328	FALSE	-0.00310621	0.95415	FALSE	-0.29107	0.137628	FALSE	-0.222683	0.243482	FALSE	-0.23772	0.216564	FALSE	0.179833	0.226542
sp|Q80TQ5|PKHM2_MOUSE	Plekhm2	PKHM2_MOUSE Pleckstrin homology domain-containing family M member 2	FALSE	FALSE	-0.156608	0.439384	FALSE	0.0947278	0.637348	FALSE	0.224767	0.26456	FALSE	0.0282191	0.884384	FALSE	-0.186798	0.353998	FALSE	-0.0425526	0.838452	FALSE	-0.0199818	0.953008	FALSE	0.155266	0.605722	FALSE	-0.154548	0.612152	FALSE	-0.00214631	0.928968
sp|Q80W68|KIRR1_MOUSE	Kirrel	KIRR1_MOUSE Kin of IRRE-like protein 1	FALSE	FALSE	-0.0428014	0.765148	FALSE	0.0445783	0.739524	FALSE	0.0491287	0.715474	FALSE	0.156338	0.261832	FALSE	0.0571315	0.672644	FALSE	-0.137661	0.321092	FALSE	0.0123511	0.94588	FALSE	0.239805	0.242424	FALSE	0.52367	0.014452	FALSE	-0.0912011	0.328802
tr|E9QA15|E9QA15_MOUSE	Cald1	E9QA15_MOUSE Protein Cald1	FALSE	FALSE	0.0454222	0.820732	FALSE	0.118247	0.565104	FALSE	0.117017	0.570012	FALSE	-0.0357474	0.872148	FALSE	0.0351526	0.857194	FALSE	-0.377124	0.066398	FALSE	0.418993	0.17704	FALSE	0.49041	0.116364	FALSE	0.859124	0.00564	TRUE	-0.0166208	0.408
sp|O08917|FLOT1_MOUSE	Flot1	FLOT1_MOUSE Flotillin-1	FALSE	FALSE	0.34242	0.00627	FALSE	0.232661	0.069952	FALSE	0.15098	0.247424	FALSE	-0.0811573	0.533458	FALSE	0.0421046	0.75361	FALSE	0.0201496	0.8837	FALSE	-0.394693	0.03938	FALSE	0.0315403	0.876562	FALSE	0.0304359	0.878904	FALSE	-0.114338	0.107312
tr|Q8VCQ8|Q8VCQ8_MOUSE	Cald1	Q8VCQ8_MOUSE Caldesmon 1	FALSE	FALSE	0.0560409	0.823262	FALSE	0.237264	0.371632	FALSE	0.255872	0.337108	FALSE	-0.195894	0.465896	FALSE	-0.132623	0.62771	FALSE	-0.310674	0.239794	FALSE	1.0837	0.00435	TRUE	0.328811	0.40576	FALSE	0.761325	0.052056	FALSE	-0.151261	0.402394
sp|Q7TN98|CPEB4_MOUSE	Cpeb4	CPEB4_MOUSE Cytoplasmic polyadenylation element-binding protein 4	FALSE	FALSE	-0.255763	0.173154	FALSE	0.244852	0.196056	FALSE	-0.00386862	0.989166	FALSE	0.0067314	0.96878	FALSE	0.0132566	0.939786	FALSE	-0.194021	0.304764	FALSE	0.298661	0.288468	FALSE	0.179268	0.524552	FALSE	0.373573	0.18213	FALSE	0.00956288	0.865794
sp|Q7TN99|CPEB3_MOUSE	Cpeb3	CPEB3_MOUSE Cytoplasmic polyadenylation element-binding protein 3	FALSE	FALSE	-0.413109	0.044566	FALSE	0.130381	0.506116	FALSE	-0.0171559	0.907262	FALSE	0.301097	0.11387	FALSE	0.0899564	0.655696	FALSE	-0.0109092	0.932976	FALSE	-0.141805	0.597984	FALSE	0.0126981	0.98105	FALSE	0.0197345	0.961864	FALSE	-0.0142636	0.910136
tr|D3YUJ4|D3YUJ4_MOUSE	Cpeb2	D3YUJ4_MOUSE Cytoplasmic polyadenylation element-binding protein 2	FALSE	FALSE	0.074118	0.865138	FALSE	0.937583	0.016984	TRUE	0.75433	0.055814	FALSE	0.795902	0.043612	TRUE	-0.0706953	0.84674	FALSE	-0.0681639	0.853234	FALSE	-0.302722	0.59845	FALSE	-0.149037	0.789656	FALSE	0.3717	0.531688	FALSE	-0.475061	0.041418
sp|Q8CIB5|FERM2_MOUSE	Fermt2	FERM2_MOUSE Fermitin family homolog 2	FALSE	FALSE	0.144298	0.481216	FALSE	-0.260818	0.201974	FALSE	-0.306015	0.139256	FALSE	-0.174176	0.383838	FALSE	-0.0465821	0.795862	FALSE	-0.0816481	0.667248	FALSE	-0.180723	0.528342	FALSE	-0.0765313	0.776412	FALSE	-0.207237	0.476412	FALSE	0.117952	0.111872
sp|P68181|KAPCB_MOUSE	Prkacb	KAPCB_MOUSE cAMP-dependent protein kinase catalytic subunit beta	FALSE	FALSE	-0.112885	0.46688	FALSE	0.0285767	0.887836	FALSE	0.0681313	0.689546	FALSE	-0.0330268	0.805776	FALSE	0.0685284	0.688576	FALSE	0.0919985	0.581976	FALSE	-0.39826	0.110934	FALSE	0.00647856	0.994038	FALSE	-0.297825	0.216454	FALSE	-0.12937	0.831206
sp|P05132|KAPCA_MOUSE	Prkaca	KAPCA_MOUSE cAMP-dependent protein kinase catalytic subunit alpha	FALSE	FALSE	0.0112471	0.928368	FALSE	-0.0621972	0.573516	FALSE	0.00980175	0.939862	FALSE	-0.139368	0.215684	FALSE	-0.220516	0.053386	FALSE	-0.167391	0.139814	FALSE	-0.0781676	0.625254	FALSE	-0.110263	0.497854	FALSE	-0.371228	0.028392	FALSE	0.120438	0.014256
sp|P97346|NXN_MOUSE	Nxn	NXN_MOUSE Nucleoredoxin	FALSE	FALSE	0.253349	0.27326	FALSE	-0.163813	0.480352	FALSE	0.146952	0.527242	FALSE	-0.30143	0.193246	FALSE	-0.235901	0.309846	FALSE	0.235331	0.310366	FALSE	-0.363519	0.28829	FALSE	-0.372779	0.277182	FALSE	-0.652186	0.053178	FALSE	0.0920099	0.419642
sp|Q60749|KHDR1_MOUSE	Khdrbs1	KHDR1_MOUSE KH domain-containing, RNA-binding, signal transduction-associated protein 1	FALSE	FALSE	-0.0426665	0.735836	FALSE	-0.187755	0.08903	FALSE	-0.122654	0.285728	FALSE	-0.0585986	0.632556	FALSE	-0.142881	0.207406	FALSE	-0.0799393	0.50188	FALSE	0.377194	0.031898	FALSE	0.134242	0.430622	FALSE	0.365074	0.038054	FALSE	0.138748	0.298564
sp|P14094|AT1B1_MOUSE	Atp1b1	AT1B1_MOUSE Sodium/potassium-transporting ATPase subunit beta-1	FALSE	FALSE	-0.257608	0.090364	FALSE	-0.292003	0.054304	FALSE	-0.172312	0.26047	FALSE	0.164981	0.279486	FALSE	-0.0708876	0.643702	FALSE	-0.229423	0.132028	FALSE	0.147714	0.514012	FALSE	-0.00481261	0.981392	FALSE	0.307161	0.171128	FALSE	0.084366	0.101394
sp|Q9Z248|AEBP2_MOUSE	Aebp2	AEBP2_MOUSE Zinc finger protein AEBP2	FALSE	FALSE	0.193954	0.194968	FALSE	-0.0904314	0.54885	FALSE	0.0697385	0.644156	FALSE	-0.0439781	0.772546	FALSE	-0.202545	0.176614	FALSE	0.132898	0.377952	FALSE	0.0949879	0.672556	FALSE	0.264906	0.233238	FALSE	0.274516	0.216788	FALSE	0.00853569	0.524546
sp|Q3U9G9|LBR_MOUSE	Lbr	LBR_MOUSE Lamin-B receptor	TRUE	TRUE	0.0380154	0.773248	FALSE	-0.107776	0.45073	FALSE	-0.115251	0.417834	FALSE	0.190623	0.180022	FALSE	0.206564	0.147252	FALSE	0.239371	0.093292	FALSE	0.284576	0.176294	FALSE	-0.089337	0.682442	FALSE	0.045336	0.812822	FALSE	-0.112606	0.17361
sp|Q9CQK7|RWDD1_MOUSE	Rwdd1	RWDD1_MOUSE RWD domain-containing protein 1	FALSE	FALSE	0.0893179	0.724004	FALSE	0.00894895	0.962456	FALSE	0.0838244	0.739638	FALSE	-0.129674	0.624472	FALSE	-0.125508	0.637276	FALSE	-0.262757	0.311042	FALSE	0.863351	0.023484	TRUE	0.37863	0.324796	FALSE	0.412885	0.283656	FALSE	-0.134972	0.77794
sp|P97792|CXAR_MOUSE	Cxadr	CXAR_MOUSE Coxsackievirus and adenovirus receptor homolog	TRUE	FALSE	-0.0506295	0.714492	FALSE	-0.198209	0.172826	FALSE	-0.0392597	0.77338	FALSE	0.143147	0.317582	FALSE	0.102885	0.476282	FALSE	-0.0793807	0.57311	FALSE	0.126676	0.550108	FALSE	0.316586	0.130922	FALSE	0.171205	0.417362	FALSE	-0.0578311	0.825878
sp|P62983|RS27A_MOUSE	Rps27a	RS27A_MOUSE Ubiquitin-40S ribosomal protein S27a	TRUE	FALSE	-0.0663298	0.318884	FALSE	-0.0458074	0.492016	FALSE	-0.0477738	0.475644	FALSE	-0.00671361	0.917722	FALSE	0.136662	0.033718	FALSE	0.117545	0.071454	FALSE	-0.0464919	0.639672	FALSE	-0.0145866	0.882162	FALSE	-0.0570518	0.565802	FALSE	-0.118105	0.796244
sp|P62984|RL40_MOUSE	Uba52	RL40_MOUSE Ubiquitin-60S ribosomal protein L40	FALSE	TRUE	0.0633507	0.631886	FALSE	0.023035	0.857256	FALSE	-0.0105224	0.940096	FALSE	-0.332411	0.012808	FALSE	0.0156129	0.90195	FALSE	0.0121848	0.92278	FALSE	0.136588	0.480926	FALSE	-0.395398	0.044366	FALSE	-0.182536	0.347358	FALSE	-0.284863	0.316844
sp|Q9CTH6|FCF1_MOUSE	Fcf1	FCF1_MOUSE rRNA-processing protein FCF1 homolog	TRUE	FALSE	0.0526857	0.729592	FALSE	-0.0943654	0.591496	FALSE	-0.136915	0.421442	FALSE	0.0540123	0.722608	FALSE	0.089455	0.577362	FALSE	0.0291358	0.834602	FALSE	0.492834	0.05446	FALSE	0.277452	0.268558	FALSE	0.334932	0.186552	FALSE	-0.0657486	0.456972
sp|Q8JZQ9|EIF3B_MOUSE	Eif3b	EIF3B_MOUSE Eukaryotic translation initiation factor 3 subunit B	FALSE	FALSE	-0.0205295	0.778328	FALSE	0.0393313	0.61002	FALSE	-0.0238632	0.744932	FALSE	-0.0212116	0.771758	FALSE	0.072859	0.336424	FALSE	-0.0537393	0.477886	FALSE	0.0779278	0.490122	FALSE	-0.18258	0.10649	FALSE	-0.0350722	0.746704	FALSE	0.0292184	0.81276
sp|Q8K0P3|TLDC1_MOUSE	Tldc1	TLDC1_MOUSE TLD domain-containing protein 1	TRUE	FALSE	0.0463271	0.751132	FALSE	0.327001	0.035552	FALSE	0.291176	0.060724	FALSE	0.0552214	0.707548	FALSE	-0.152288	0.320344	FALSE	0.122443	0.422574	FALSE	-0.0161132	0.956532	FALSE	0.223573	0.323628	FALSE	0.0205166	0.916368	FALSE	-0.0228052	0.068426
sp|O08908|P85B_MOUSE	Pik3r2	P85B_MOUSE Phosphatidylinositol 3-kinase regulatory subunit beta	FALSE	FALSE	-0.061751	0.662602	FALSE	0.12975	0.397822	FALSE	0.184037	0.220408	FALSE	-0.024205	0.844702	FALSE	-0.000320726	0.971892	FALSE	0.258153	0.08116	FALSE	-0.322207	0.163556	FALSE	-0.290884	0.202532	FALSE	-0.383702	0.102964	FALSE	-0.0992696	0.698058
sp|P26450|P85A_MOUSE	Pik3r1	P85A_MOUSE Phosphatidylinositol 3-kinase regulatory subunit alpha	FALSE	FALSE	0.0367906	0.778362	FALSE	-0.308771	0.02375	FALSE	0.0108359	0.942718	FALSE	-0.0508693	0.677676	FALSE	0.123902	0.331626	FALSE	0.229887	0.0801	FALSE	-0.174828	0.350234	FALSE	-0.183122	0.330418	FALSE	-0.347121	0.081164	FALSE	0.0314859	0.602418
sp|Q64143|P55G_MOUSE	Pik3r3	P55G_MOUSE Phosphatidylinositol 3-kinase regulatory subunit gamma	FALSE	FALSE	-0.118621	0.460326	FALSE	0.0906734	0.58869	FALSE	0.192875	0.234354	FALSE	-0.0582964	0.702414	FALSE	-0.00668495	0.945622	FALSE	0.106858	0.519216	FALSE	0.111743	0.64989	FALSE	-0.241145	0.316492	FALSE	-0.421936	0.093366	FALSE	0.180089	0.93529
sp|Q6GV12|KDSR_MOUSE	Kdsr	KDSR_MOUSE 3-ketodihydrosphingosine reductase	FALSE	FALSE	0.0954645	0.683958	FALSE	0.516173	0.027264	FALSE	0.564805	0.014652	FALSE	-0.199122	0.405076	FALSE	0.00611393	0.971648	FALSE	0.110809	0.639518	FALSE	-0.018196	0.966264	FALSE	-0.173061	0.632404	FALSE	0.0123982	0.966664	FALSE	-0.255096	0.116344
sp|A2AAY5|SPD2B_MOUSE	Sh3pxd2b	SPD2B_MOUSE SH3 and PX domain-containing protein 2B	FALSE	FALSE	0.177701	0.368508	FALSE	-0.14238	0.460802	FALSE	-0.253325	0.205896	FALSE	-0.0198624	0.89489	FALSE	0.0705773	0.742072	FALSE	0.0784607	0.710688	FALSE	0.12234	0.690268	FALSE	-0.274842	0.345292	FALSE	-0.337741	0.250978	FALSE	-0.0457678	0.674806
sp|O89032|SPD2A_MOUSE	Sh3pxd2a	SPD2A_MOUSE SH3 and PX domain-containing protein 2A	FALSE	FALSE	0.166514	0.088364	FALSE	0.218001	0.024378	FALSE	0.305388	0.001254	FALSE	-0.0771184	0.435526	FALSE	-0.067787	0.491164	FALSE	-0.0323067	0.739906	FALSE	-0.287105	0.051308	FALSE	-0.148173	0.311142	FALSE	-0.114992	0.43073	FALSE	-0.0732475	0.241712
sp|Q9CXT7|TM192_MOUSE	Tmem192	TM192_MOUSE Transmembrane protein 192	FALSE	FALSE	-0.0956499	0.55234	FALSE	0.0518514	0.743	FALSE	-0.00833387	0.963108	FALSE	-0.0271682	0.869342	FALSE	-0.0452973	0.781054	FALSE	-0.306869	0.050658	FALSE	0.0261354	0.90649	FALSE	0.259712	0.272446	FALSE	0.273935	0.24643	FALSE	0.00778937	0.583322
sp|Q9D8U7|DTWD1_MOUSE	Dtwd1	DTWD1_MOUSE DTW domain-containing protein 1	FALSE	FALSE	0.127183	0.459068	FALSE	0.118795	0.489556	FALSE	0.0920633	0.58609	FALSE	-0.075191	0.683536	FALSE	-0.129385	0.4675	FALSE	-0.0212139	0.923502	FALSE	0.10877	0.657338	FALSE	0.18845	0.454774	FALSE	0.144005	0.562698	FALSE	0.0577059	0.622438
sp|Q8C2E7|STRUM_MOUSE	Kiaa0196	STRUM_MOUSE WASH complex subunit strumpellin	TRUE	FALSE	-0.119452	0.396112	FALSE	0.145151	0.30054	FALSE	0.216149	0.124606	FALSE	-0.127699	0.364226	FALSE	-0.105935	0.451724	FALSE	-0.0335425	0.819264	FALSE	-0.185032	0.37439	FALSE	0.0282767	0.884056	FALSE	-0.155157	0.458096	FALSE	0.00190692	0.738156
sp|Q9Z1J2|NEK4_MOUSE	Nek4	NEK4_MOUSE Serine/threonine-protein kinase Nek4	FALSE	FALSE	0.1132	0.541362	FALSE	0.285899	0.10773	FALSE	0.360733	0.038782	FALSE	-0.211068	0.24816	FALSE	0.150247	0.412146	FALSE	0.248683	0.16518	FALSE	-0.0728781	0.778636	FALSE	3.69753e-05	0.988206	FALSE	-0.171079	0.522784	FALSE	-0.270633	0.096134
sp|Q9WUM5|SUCA_MOUSE	Suclg1	SUCA_MOUSE Succinyl-CoA ligase [ADP/GDP-forming] subunit alpha, mitochondrial	TRUE	FALSE	-0.0846794	0.41622	FALSE	-0.226674	0.021356	FALSE	-0.288454	0.002348	FALSE	-0.0707061	0.499256	FALSE	-0.0388214	0.71615	FALSE	-0.0522867	0.620406	FALSE	0.0639189	0.674672	FALSE	0.00741934	0.954592	FALSE	0.208624	0.172908	FALSE	0.152803	0.02196
sp|Q9D787|PPIL2_MOUSE	Ppil2	PPIL2_MOUSE Peptidyl-prolyl cis-trans isomerase-like 2	FALSE	FALSE	0.0413253	0.775112	FALSE	-0.20756	0.167346	FALSE	-0.125845	0.413114	FALSE	-0.118262	0.442394	FALSE	-0.18488	0.221904	FALSE	-0.244778	0.101302	FALSE	-0.0530186	0.826192	FALSE	0.261329	0.249142	FALSE	0.110175	0.617272	FALSE	0.091502	0.095772
sp|P32067|LA_MOUSE	Ssb	LA_MOUSE Lupus La protein homolog	FALSE	FALSE	0.052076	0.352596	FALSE	-0.0671197	0.231342	FALSE	-0.0611754	0.276036	FALSE	-0.0448725	0.424418	FALSE	-0.0458191	0.414158	FALSE	-0.00435646	0.935526	FALSE	0.0873801	0.29274	FALSE	0.0592792	0.478094	FALSE	-0.0768765	0.35535	FALSE	0.0713735	0.351164
sp|Q6ZWV3|RL10_MOUSE	Rpl10	RL10_MOUSE 60S ribosomal protein L10	TRUE	FALSE	-0.0290712	0.736262	FALSE	-0.0053823	0.948194	FALSE	-0.161805	0.06262	FALSE	-0.0214765	0.800952	FALSE	-0.0216667	0.799452	FALSE	-0.0523313	0.545666	FALSE	-0.089704	0.48184	FALSE	-0.209478	0.101874	FALSE	-0.0863016	0.499168	FALSE	0.0642161	0.084598
sp|Q80X73|PELO_MOUSE	Pelo	PELO_MOUSE Protein pelota homolog	FALSE	FALSE	0.0221933	0.865532	FALSE	0.12601	0.257746	FALSE	-0.0552869	0.605908	FALSE	-0.0833876	0.448556	FALSE	-0.0154259	0.865658	FALSE	-0.273329	0.022094	FALSE	0.00786871	0.981584	FALSE	-0.18489	0.264972	FALSE	0.33937	0.035216	FALSE	-0.0306926	0.49198
sp|P31786|ACBP_MOUSE	Dbi	ACBP_MOUSE Acyl-CoA-binding protein	FALSE	FALSE	0.151775	0.818102	FALSE	0.418719	0.519248	FALSE	0.706508	0.270396	FALSE	-0.434331	0.499276	FALSE	-0.429529	0.504362	FALSE	-0.626545	0.329612	FALSE	1.50274	0.1061	FALSE	1.38189	0.140296	FALSE	1.28292	0.173064	FALSE	-0.723886	0.513942
sp|P63001|RAC1_MOUSE	Rac1	RAC1_MOUSE Ras-related C3 botulinum toxin substrate 1	FALSE	TRUE	0.138607	0.059204	FALSE	0.0927953	0.201838	FALSE	0.166999	0.023176	FALSE	-0.007055	0.933294	FALSE	0.043011	0.544606	FALSE	0.0688775	0.33921	FALSE	0.123721	0.246826	FALSE	-0.181586	0.08238	FALSE	-0.171771	0.101112	FALSE	-0.0787276	0.030268
sp|P84096|RHOG_MOUSE	Rhog	RHOG_MOUSE Rho-related GTP-binding protein RhoG	FALSE	FALSE	-0.0666353	0.448248	FALSE	-0.0376845	0.677162	FALSE	0.0143632	0.854014	FALSE	-0.0130491	0.896258	FALSE	0.00141724	0.973156	FALSE	0.11035	0.213922	FALSE	-0.0283622	0.834202	FALSE	-0.0332708	0.805262	FALSE	-0.0861727	0.504816	FALSE	0.0331361	0.850152
sp|P60766|CDC42_MOUSE	Cdc42	CDC42_MOUSE Cell division control protein 42 homolog	FALSE	FALSE	0.103485	0.293946	FALSE	-0.0188282	0.801562	FALSE	0.106983	0.27494	FALSE	0.073836	0.465954	FALSE	0.0860659	0.386966	FALSE	0.175827	0.069644	FALSE	-0.153622	0.284148	FALSE	-0.31313	0.06156	FALSE	-0.102336	0.44757	FALSE	-0.186049	0.251696
sp|P60766-1|CDC42_MOUSE	Cdc42	CDC42_MOUSE Isoform 1 of Cell division control protein 42 homolog	FALSE	FALSE	-0.188813	0.411946	FALSE	-0.195091	0.395418	FALSE	-0.555955	0.011628	FALSE	-0.00569219	0.98568	FALSE	0.236513	0.302128	FALSE	-0.250995	0.27028	FALSE	-0.228671	0.502954	FALSE	0.111732	0.736508	FALSE	0.0678918	0.836204	FALSE	0.300328	0.132336
sp|Q8R527|RHOQ_MOUSE	Rhoq	RHOQ_MOUSE Rho-related GTP-binding protein RhoQ	FALSE	FALSE	-0.0594188	0.855742	FALSE	0.333509	0.266938	FALSE	0.449817	0.135688	FALSE	-0.262643	0.383114	FALSE	-0.317442	0.287478	FALSE	-0.314752	0.291634	FALSE	0.103946	0.80481	FALSE	0.615177	0.167258	FALSE	0.558678	0.210036	FALSE	-0.137649	0.775446
sp|Q9CZX8|RS19_MOUSE	Rps19	RS19_MOUSE 40S ribosomal protein S19	FALSE	FALSE	-0.0438569	0.668348	FALSE	-0.0915465	0.36933	FALSE	-0.118504	0.244122	FALSE	-0.0746472	0.462766	FALSE	0.0644402	0.525998	FALSE	-0.135802	0.18319	FALSE	0.196912	0.193132	FALSE	-0.0210113	0.891998	FALSE	0.0722143	0.626204	FALSE	0.0383018	0.273622
sp|Q9D0L7|ARM10_MOUSE	Armc10	ARM10_MOUSE Armadillo repeat-containing protein 10	FALSE	FALSE	0.136874	0.511314	FALSE	-0.248065	0.23158	FALSE	-0.444394	0.030422	FALSE	0.0713049	0.732728	FALSE	-0.24524	0.236132	FALSE	-0.341843	0.09715	FALSE	-0.230836	0.454496	FALSE	0.131441	0.66892	FALSE	0.169031	0.583608	FALSE	0.114019	0.074042
tr|Q7TMC8|Q7TMC8_MOUSE	Fuk	Q7TMC8_MOUSE L-fucose kinase	TRUE	FALSE	0.109528	0.401526	FALSE	0.102456	0.430888	FALSE	0.126624	0.335862	FALSE	-0.294057	0.020136	FALSE	-0.217106	0.090166	FALSE	-0.172885	0.183306	FALSE	-0.120602	0.539764	FALSE	-0.00590316	0.988128	FALSE	-0.00187923	0.994024	FALSE	0.11205	0.297644
sp|Q9DBG7|SRPR_MOUSE	Srpr	SRPR_MOUSE Signal recognition particle receptor subunit alpha	FALSE	FALSE	-0.220994	0.047006	FALSE	-0.250871	0.0235	FALSE	-0.17018	0.128664	FALSE	-0.026495	0.820838	FALSE	0.0882201	0.432742	FALSE	0.00699404	0.942356	FALSE	-0.192525	0.247886	FALSE	-0.124983	0.455984	FALSE	-0.0845081	0.615202	FALSE	0.0914172	0.029246
sp|Q8R4G6|MGT5A_MOUSE	Mgat5	MGT5A_MOUSE Alpha-1,6-mannosylglycoprotein 6-beta-N-acetylglucosaminyltransferase A	FALSE	FALSE	-0.222699	0.072378	FALSE	-0.0933038	0.464808	FALSE	-0.0116128	0.943368	FALSE	-0.16448	0.190158	FALSE	-0.0584591	0.655848	FALSE	0.159062	0.2139	FALSE	0.253657	0.181096	FALSE	0.0671645	0.705894	FALSE	0.0355194	0.83357	FALSE	0.173591	0.4443
tr|Q9D104|Q9D104_MOUSE	Srp19	Q9D104_MOUSE Signal recognition particle 19 kDa protein	FALSE	FALSE	0.0653528	0.39342	FALSE	0.113711	0.14206	FALSE	0.189322	0.014296	FALSE	-0.0174929	0.829628	FALSE	0.0589437	0.44127	FALSE	0.0624291	0.415248	FALSE	-0.00995441	0.939484	FALSE	-0.167423	0.134124	FALSE	-0.232219	0.03472	FALSE	-0.138531	0.115728
sp|Q921J2|RHEB_MOUSE	Rheb	RHEB_MOUSE GTP-binding protein Rheb	FALSE	FALSE	-0.0725815	0.66751	FALSE	0.125725	0.487396	FALSE	0.177459	0.319646	FALSE	0.0160527	0.950686	FALSE	-0.0551502	0.739058	FALSE	0.0787579	0.673252	FALSE	-0.579006	0.034716	FALSE	-0.47597	0.080438	FALSE	-0.457107	0.09302	FALSE	0.042476	0.66441
tr|E9Q236|E9Q236_MOUSE	Abcc4	E9Q236_MOUSE Protein Abcc4	FALSE	FALSE	-0.0878518	0.59118	FALSE	0.0235346	0.882964	FALSE	0.0209568	0.89796	FALSE	-0.0361512	0.826998	FALSE	-0.1998	0.22059	FALSE	-0.205351	0.20749	FALSE	-0.255236	0.289066	FALSE	-0.206231	0.392362	FALSE	0.111765	0.640972	FALSE	0.120289	0.19365
sp|O35379|MRP1_MOUSE	Abcc1	MRP1_MOUSE Multidrug resistance-associated protein 1	FALSE	FALSE	0.0517231	0.695438	FALSE	-0.0419908	0.760488	FALSE	-0.120888	0.36698	FALSE	-0.0237625	0.863524	FALSE	-0.0372588	0.785968	FALSE	-0.0786244	0.56065	FALSE	-0.224436	0.255366	FALSE	-0.153865	0.441688	FALSE	0.0655827	0.738092	FALSE	0.0840931	0.344472
tr|S4R2L4|S4R2L4_MOUSE	Rsrc2	S4R2L4_MOUSE Arginine/serine-rich coiled-coil protein 2	FALSE	FALSE	-0.0826731	0.511476	FALSE	-0.124582	0.333548	FALSE	-0.329473	0.015362	FALSE	-0.0576475	0.641916	FALSE	0.152579	0.232562	FALSE	-0.0482847	0.690988	FALSE	0.0481793	0.814374	FALSE	-0.101155	0.580466	FALSE	-0.135925	0.465822	FALSE	0.0122085	0.121808
sp|Q8BZX4-2|SREK1_MOUSE	Srek1	SREK1_MOUSE Isoform 2 of Splicing regulatory glutamine/lysine-rich protein 1	TRUE	FALSE	-0.0471324	0.605732	FALSE	-0.124858	0.213296	FALSE	-0.154798	0.129618	FALSE	0.0331873	0.755986	FALSE	0.0256378	0.820076	FALSE	-0.100663	0.306992	FALSE	0.0916433	0.528762	FALSE	0.146972	0.302352	FALSE	0.24755	0.081378	FALSE	0.0208795	0.473
sp|Q64311|NTAN1_MOUSE	Ntan1	NTAN1_MOUSE Protein N-terminal asparagine amidohydrolase	FALSE	FALSE	0.162349	0.351312	FALSE	-0.150636	0.387122	FALSE	0.142087	0.413888	FALSE	-0.0367471	0.833932	FALSE	-0.0568412	0.7467	FALSE	0.0701569	0.685254	FALSE	-0.256817	0.316292	FALSE	-0.364816	0.153046	FALSE	-0.453298	0.076222	FALSE	0.142812	0.642862
sp|Q6P5C5|SMUG1_MOUSE	Smug1	SMUG1_MOUSE Single-strand selective monofunctional uracil DNA glycosylase	FALSE	FALSE	-0.0134934	0.898978	FALSE	0.0113692	0.96175	FALSE	-0.291565	0.045268	FALSE	0.0632295	0.671784	FALSE	0.056392	0.7089	FALSE	-0.0618501	0.644064	FALSE	0.0178228	0.955406	FALSE	0.0611966	0.786916	FALSE	-0.160117	0.437406	FALSE	0.0641791	0.523604
sp|Q8CG19|LTBP1_MOUSE	Ltbp1	LTBP1_MOUSE Latent-transforming growth factor beta-binding protein 1	FALSE	FALSE	-0.0181548	0.90645	FALSE	0.272483	0.100134	FALSE	0.144681	0.39533	FALSE	0.282231	0.088418	FALSE	0.137122	0.423114	FALSE	-0.20228	0.234858	FALSE	-0.0560513	0.81812	FALSE	-0.0415705	0.860864	FALSE	0.478172	0.047152	FALSE	-0.188538	0.123618
tr|F8VQ06|F8VQ06_MOUSE	Ltbp3	F8VQ06_MOUSE Latent-transforming growth factor beta-binding protein 3	FALSE	FALSE	0.0872904	0.649706	FALSE	-0.234467	0.215474	FALSE	-0.232069	0.220334	FALSE	-0.297301	0.114066	FALSE	-0.164309	0.38796	FALSE	0.057473	0.76687	FALSE	-0.136686	0.627974	FALSE	0.0507752	0.862292	FALSE	-0.207322	0.462208	FALSE	0.11266	0.094898
sp|Q9WVJ9|FBLN4_MOUSE	Efemp2	FBLN4_MOUSE EGF-containing fibulin-like extracellular matrix protein 2	FALSE	FALSE	-0.169886	0.34323	FALSE	-0.362508	0.036142	FALSE	-0.563965	0.00066	FALSE	-0.10002	0.5882	FALSE	-0.0287653	0.887972	FALSE	-0.0736095	0.692954	FALSE	-0.277585	0.293138	FALSE	0.0686633	0.783906	FALSE	0.0926077	0.715462	FALSE	0.34244	0.010494
sp|Q6PAQ4|REXO4_MOUSE	Rexo4	REXO4_MOUSE RNA exonuclease 4	FALSE	FALSE	-0.0942757	0.537572	FALSE	-0.0411059	0.789678	FALSE	0.0577206	0.700186	FALSE	0.039309	0.79194	FALSE	0.170618	0.259244	FALSE	0.0948877	0.530622	FALSE	0.039773	0.855822	FALSE	0.0315294	0.882944	FALSE	0.252861	0.258058	FALSE	-0.0639063	0.437264
sp|A2AQ19|RTF1_MOUSE	Rtf1	RTF1_MOUSE RNA polymerase-associated protein RTF1 homolog	FALSE	FALSE	0.113078	0.154308	FALSE	0.0887585	0.263282	FALSE	-0.0614046	0.439136	FALSE	-0.0303907	0.70227	FALSE	0.0610435	0.444008	FALSE	0.0952077	0.229764	FALSE	0.0279914	0.810596	FALSE	-0.271593	0.019706	FALSE	-0.226613	0.05304	FALSE	0.0241751	0.625294
sp|Q8BWY9|CIP2A_MOUSE	Kiaa1524	CIP2A_MOUSE Protein CIP2A	TRUE	FALSE	0.175785	0.148912	FALSE	0.0722698	0.575088	FALSE	0.177403	0.14501	FALSE	0.0476319	0.720336	FALSE	0.142843	0.2466	FALSE	0.0309154	0.82375	FALSE	-0.0717369	0.682782	FALSE	-0.127499	0.481624	FALSE	-0.0844654	0.634002	FALSE	-0.150017	0.127002
sp|Q3TLP5|ECHD2_MOUSE	Echdc2	ECHD2_MOUSE Enoyl-CoA hydratase domain-containing protein 2, mitochondrial	FALSE	FALSE	-0.213199	0.228682	FALSE	-0.364199	0.057706	FALSE	-0.353518	0.064066	FALSE	0.186403	0.25815	FALSE	0.120972	0.481486	FALSE	0.104021	0.553312	FALSE	0.146945	0.545518	FALSE	0.365098	0.134794	FALSE	0.329748	0.174626	FALSE	-0.073304	0.675798
sp|Q3TZZ7|ESYT2_MOUSE	Esyt2	ESYT2_MOUSE Extended synaptotagmin-2	TRUE	FALSE	0.105926	0.460302	FALSE	0.0748235	0.608426	FALSE	0.11255	0.430608	FALSE	-0.0589931	0.666354	FALSE	-0.0629392	0.646646	FALSE	-0.0572799	0.673634	FALSE	-0.0932196	0.647742	FALSE	0.163845	0.437948	FALSE	-0.0465716	0.809224	FALSE	0.104841	0.745228
sp|Q8VDF2|UHRF1_MOUSE	Uhrf1	UHRF1_MOUSE E3 ubiquitin-protein ligase UHRF1	FALSE	FALSE	0.00901567	0.971066	FALSE	-0.232672	0.146352	FALSE	-0.265569	0.100158	FALSE	-0.00812565	0.941348	FALSE	0.00705998	0.981734	FALSE	-0.0221239	0.871022	FALSE	0.00127099	0.987174	FALSE	-0.25962	0.265802	FALSE	-0.153919	0.498358	FALSE	0.101644	0.136944
sp|Q7TMI3|UHRF2_MOUSE	Uhrf2	UHRF2_MOUSE E3 ubiquitin-protein ligase UHRF2	FALSE	FALSE	0.0150282	0.91573	FALSE	-0.0971574	0.427364	FALSE	-0.0959906	0.433662	FALSE	-0.173676	0.15999	FALSE	-0.0658625	0.586172	FALSE	-0.0646246	0.592702	FALSE	0.141969	0.44096	FALSE	0.0517409	0.790064	FALSE	0.254917	0.15176	FALSE	0.00086898	0.338944
sp|P59110|SENP1_MOUSE	Senp1	SENP1_MOUSE Sentrin-specific protease 1	FALSE	FALSE	0.125577	0.369536	FALSE	-0.0847119	0.560464	FALSE	-0.185799	0.172038	FALSE	0.225069	0.120614	FALSE	0.0491448	0.700724	FALSE	-0.0624723	0.67773	FALSE	0.102465	0.596362	FALSE	-0.0695055	0.759402	FALSE	0.142714	0.47799	FALSE	-0.0093776	0.78591
sp|Q9CZP5|BCS1_MOUSE	Bcs1l	BCS1_MOUSE Mitochondrial chaperone BCS1	FALSE	FALSE	0.236695	0.149654	FALSE	0.174493	0.278152	FALSE	-0.0792544	0.633524	FALSE	-0.0718338	0.669448	FALSE	-0.059052	0.72847	FALSE	-0.195261	0.215708	FALSE	-0.404872	0.079438	FALSE	-0.233661	0.319972	FALSE	-0.077602	0.755752	FALSE	-1.34871e-05	0.591922
sp|Q99JY0|ECHB_MOUSE	Hadhb	ECHB_MOUSE Trifunctional enzyme subunit beta, mitochondrial	FALSE	TRUE	0.0397229	0.52536	FALSE	0.0327364	0.605548	FALSE	0.0223784	0.72836	FALSE	0.0299777	0.637058	FALSE	0.0465758	0.453554	FALSE	-0.0364086	0.546188	FALSE	-0.0995205	0.277636	FALSE	-0.0386697	0.659368	FALSE	0.107803	0.229276	FALSE	-0.117095	0.464996
sp|Q91ZM2|SH2B1_MOUSE	Sh2b1	SH2B1_MOUSE SH2B adapter protein 1	FALSE	FALSE	-0.044405	0.560228	FALSE	0.00622837	0.940554	FALSE	-0.00305439	0.962202	FALSE	0.0622108	0.426132	FALSE	-0.00898706	0.900962	FALSE	-0.043522	0.567544	FALSE	0.065447	0.55071	FALSE	-0.0391141	0.711936	FALSE	-0.288283	0.027838	FALSE	-0.0247643	0.59946
sp|Q64010|CRK_MOUSE	Crk	CRK_MOUSE Adapter molecule crk	FALSE	FALSE	0.0436161	0.709136	FALSE	0.157446	0.191692	FALSE	0.172066	0.153124	FALSE	-0.200892	0.08515	FALSE	0.00150941	0.97739	FALSE	-0.0912267	0.450234	FALSE	0.082307	0.638438	FALSE	-0.0183564	0.928978	FALSE	-0.0422286	0.8247	FALSE	0.0205492	0.804482
tr|Q8JZR2|Q8JZR2_MOUSE	Crk	Q8JZR2_MOUSE Adapter molecule crk	FALSE	FALSE	0.0495861	0.793766	FALSE	-0.0438478	0.787522	FALSE	0.178489	0.308104	FALSE	-0.102847	0.54922	FALSE	-0.144392	0.407978	FALSE	0.0873148	0.62984	FALSE	0.00579163	0.99815	FALSE	-0.314605	0.227546	FALSE	-0.208065	0.419046	FALSE	0.102506	0.785018
sp|P47941|CRKL_MOUSE	Crkl	CRKL_MOUSE Crk-like protein	FALSE	FALSE	0.105238	0.288152	FALSE	0.0251147	0.790958	FALSE	0.276438	0.00493	FALSE	-0.0570317	0.572044	FALSE	-0.0642977	0.522944	FALSE	0.0206445	0.82634	FALSE	0.0950153	0.515422	FALSE	-0.0420405	0.783876	FALSE	-0.171281	0.239112	FALSE	-0.101268	0.34069
sp|O35382|EXOC4_MOUSE	Exoc4	EXOC4_MOUSE Exocyst complex component 4	FALSE	FALSE	0.0736936	0.282712	FALSE	0.111235	0.102328	FALSE	-0.0114038	0.874556	FALSE	0.00892286	0.890276	FALSE	-0.0349572	0.615478	FALSE	-0.0917039	0.174092	FALSE	-0.00644202	0.954542	FALSE	0.0229395	0.817542	FALSE	-0.0228284	0.829534	FALSE	-0.017032	0.788098
tr|Q91XH5|Q91XH5_MOUSE	Spr	Q91XH5_MOUSE Sepiapterin reductase	FALSE	FALSE	-0.0945816	0.615444	FALSE	0.00842141	0.952624	FALSE	0.121918	0.503628	FALSE	0.0151843	0.923256	FALSE	0.295396	0.112786	FALSE	0.425138	0.022282	FALSE	0.222403	0.41319	FALSE	0.0823849	0.753408	FALSE	-0.0949466	0.737622	FALSE	-0.205898	0.09926
sp|Q9D483|RPC3_MOUSE	Polr3c	RPC3_MOUSE DNA-directed RNA polymerase III subunit RPC3	FALSE	FALSE	-0.0968561	0.335732	FALSE	-0.138567	0.161438	FALSE	-0.00273749	0.987968	FALSE	0.0423039	0.666254	FALSE	0.0574436	0.562954	FALSE	0.0604166	0.5429	FALSE	-0.0529647	0.73265	FALSE	-0.143399	0.335926	FALSE	-0.220208	0.130314	FALSE	0.00565682	0.442068
sp|P26443|DHE3_MOUSE	Glud1	DHE3_MOUSE Glutamate dehydrogenase 1, mitochondrial	FALSE	FALSE	0.095601	0.34025	FALSE	0.187715	0.048022	FALSE	0.149573	0.120328	FALSE	0.175746	0.065694	FALSE	0.170405	0.074102	FALSE	0.201373	0.03335	FALSE	-0.119333	0.40881	FALSE	-0.131659	0.367938	FALSE	-0.102408	0.468348	FALSE	-0.180273	0.007788
sp|Q91YH5|ATLA3_MOUSE	Atl3	ATLA3_MOUSE Atlastin-3	FALSE	FALSE	0.15543	0.034764	FALSE	0.139477	0.060346	FALSE	0.0511912	0.503668	FALSE	0.0914255	0.224686	FALSE	-0.0037452	0.951572	FALSE	-0.0376447	0.616122	FALSE	-0.128496	0.252404	FALSE	-0.0797109	0.475392	FALSE	-0.0564908	0.610266	FALSE	-0.0904204	0.153126
sp|Q6PA06|ATLA2_MOUSE	Atl2	ATLA2_MOUSE Atlastin-2	FALSE	FALSE	-0.0315934	0.755722	FALSE	0.128112	0.228758	FALSE	0.00237275	0.997828	FALSE	0.0226704	0.848422	FALSE	0.121203	0.257154	FALSE	-0.125818	0.244794	FALSE	-0.205989	0.199722	FALSE	-0.0454652	0.762638	FALSE	0.280882	0.068218	FALSE	-0.100259	0.66351
sp|Q8BH66|ATLA1_MOUSE	Atl1	ATLA1_MOUSE Atlastin-1	FALSE	FALSE	0.237694	0.066168	FALSE	0.338341	0.006836	FALSE	-0.0181861	0.886576	FALSE	0.0573453	0.670052	FALSE	-0.0249037	0.85049	FALSE	-0.194752	0.139498	FALSE	-0.220434	0.26226	FALSE	-0.0868943	0.66082	FALSE	0.026193	0.897964	FALSE	-0.0519133	0.417906
sp|P19182|IFRD1_MOUSE	Ifrd1	IFRD1_MOUSE Interferon-related developmental regulator 1	FALSE	FALSE	0.387832	0.109256	FALSE	0.305583	0.216254	FALSE	0.284001	0.251014	FALSE	0.260295	0.29667	FALSE	-0.295272	0.24463	FALSE	-0.350916	0.169776	FALSE	-0.442242	0.237312	FALSE	-0.222356	0.536358	FALSE	0.2385	0.527996	FALSE	-0.103684	0.514792
sp|Q8K284|TF3C1_MOUSE	Gtf3c1	TF3C1_MOUSE General transcription factor 3C polypeptide 1	TRUE	FALSE	0.00360497	0.960594	FALSE	-0.159076	0.052954	FALSE	-0.147642	0.073606	FALSE	-0.0764927	0.369792	FALSE	0.0142282	0.864798	FALSE	0.0213153	0.79816	FALSE	0.137031	0.276734	FALSE	0.11548	0.36089	FALSE	0.0710995	0.57467	FALSE	0.058455	0.323654
sp|Q9ESJ4|SPN90_MOUSE	Nckipsd	SPN90_MOUSE NCK-interacting protein with SH3 domain	FALSE	FALSE	-0.0194958	0.934822	FALSE	0.348991	0.063966	FALSE	0.491065	0.010462	FALSE	-0.144765	0.433308	FALSE	-0.0624875	0.74763	FALSE	-0.064978	0.737988	FALSE	-0.0581353	0.845436	FALSE	-0.0621197	0.831882	FALSE	-0.113733	0.684546	FALSE	-0.161293	0.366856
sp|Q9ES97|RTN3_MOUSE	Rtn3	RTN3_MOUSE Reticulon-3	TRUE	FALSE	0.222158	0.127804	FALSE	0.0826011	0.540424	FALSE	0.0489736	0.704734	FALSE	0.116961	0.39895	FALSE	0.0771785	0.564918	FALSE	0.170224	0.234612	FALSE	0.143741	0.467298	FALSE	-0.0446362	0.840838	FALSE	-0.167886	0.414382	FALSE	-0.0468481	0.072644
tr|F7BJB9|F7BJB9_MOUSE	Morc3	F7BJB9_MOUSE Protein Morc3	TRUE	FALSE	0.045722	0.576502	FALSE	0.00537689	0.951926	FALSE	0.106709	0.187004	FALSE	0.0360829	0.661658	FALSE	-0.00728092	0.924636	FALSE	-0.0338371	0.67379	FALSE	-0.171623	0.15411	FALSE	-0.177432	0.139582	FALSE	-0.0472051	0.690956	FALSE	-0.0329257	0.922898
sp|Q9D898|ARP5L_MOUSE	Arpc5l	ARP5L_MOUSE Actin-related protein 2/3 complex subunit 5-like protein	FALSE	FALSE	0.147411	0.11078	FALSE	-0.0804396	0.379552	FALSE	0.131526	0.15442	FALSE	-0.0861236	0.347396	FALSE	-0.0268919	0.778128	FALSE	-0.0734315	0.425368	FALSE	0.136661	0.311614	FALSE	0.258502	0.059086	FALSE	0.0379839	0.771188	FALSE	-0.0443745	0.553682
sp|Q921I9|EXOS4_MOUSE	Exosc4	EXOS4_MOUSE Exosome complex component RRP41	FALSE	FALSE	0.0472975	0.69851	FALSE	-0.178986	0.126834	FALSE	-0.0664529	0.547258	FALSE	0.0586651	0.623106	FALSE	0.086671	0.455584	FALSE	0.219048	0.043656	FALSE	-0.284643	0.10096	FALSE	-0.237183	0.168856	FALSE	-0.35457	0.042566	FALSE	-0.138647	0.721506
sp|Q9CRT8|XPOT_MOUSE	Xpot	XPOT_MOUSE Exportin-T	FALSE	FALSE	0.0885704	0.491284	FALSE	0.307549	0.009944	FALSE	0.289143	0.016068	FALSE	-0.058807	0.626756	FALSE	0.0493756	0.714948	FALSE	-0.0306847	0.788758	FALSE	-0.30387	0.112468	FALSE	-0.0709506	0.688062	FALSE	-0.0114139	0.92988	FALSE	-0.115772	0.159956
tr|B1AUN2|B1AUN2_MOUSE	Eif2b3	B1AUN2_MOUSE MCG14442	FALSE	FALSE	-0.124949	0.299216	FALSE	0.064644	0.593086	FALSE	0.103709	0.390068	FALSE	-0.0591226	0.624982	FALSE	0.0786222	0.514762	FALSE	0.102103	0.397646	FALSE	-0.00212877	0.992416	FALSE	-0.185425	0.299044	FALSE	-0.194588	0.274916	FALSE	0.0431707	0.912894
sp|Q9EP52|TWSG1_MOUSE	Twsg1	TWSG1_MOUSE Twisted gastrulation protein homolog 1	FALSE	FALSE	0.205878	0.461812	FALSE	-0.338596	0.22232	FALSE	-0.250732	0.3671	FALSE	-0.18368	0.509408	FALSE	-0.164825	0.55374	FALSE	-0.189284	0.497188	FALSE	0.604382	0.136338	FALSE	0.665269	0.100024	FALSE	0.339635	0.413246	FALSE	0.114179	0.627128
sp|Q8CD19|LANC3_MOUSE	Lancl3	LANC3_MOUSE LanC-like protein 3	FALSE	FALSE	-0.17296	0.602114	FALSE	0.1333	0.692988	FALSE	0.589455	0.068948	FALSE	-0.0550942	0.864664	FALSE	-0.255479	0.441424	FALSE	0.335906	0.310262	FALSE	-0.672811	0.169294	FALSE	-0.666523	0.174012	FALSE	-0.644639	0.18788	FALSE	0.0456142	0.933062
sp|O70475|UGDH_MOUSE	Ugdh	UGDH_MOUSE UDP-glucose 6-dehydrogenase	FALSE	FALSE	0.0876947	0.763584	FALSE	0.737655	0.052	FALSE	0.744357	0.050494	FALSE	-0.38181	0.266324	FALSE	-0.437693	0.198434	FALSE	-0.419731	0.217424	FALSE	-0.510181	0.309918	FALSE	-0.442353	0.38056	FALSE	0.0982777	0.807152	FALSE	-0.100528	0.99026
sp|Q6TEK5|VKORL_MOUSE	Vkorc1l1	VKORL_MOUSE Vitamin K epoxide reductase complex subunit 1-like protein 1	FALSE	FALSE	0.0157902	0.919018	FALSE	-0.292868	0.06193	FALSE	-0.371762	0.017648	FALSE	0.0987797	0.531998	FALSE	-0.158465	0.316432	FALSE	0.041138	0.794194	FALSE	0.0327383	0.88539	FALSE	0.326207	0.162194	FALSE	0.0174848	0.939938	FALSE	-0.0350259	0.225956
sp|Q9CRC0|VKOR1_MOUSE	Vkorc1	VKOR1_MOUSE Vitamin K epoxide reductase complex subunit 1	FALSE	FALSE	0.310863	0.199374	FALSE	0.262827	0.282686	FALSE	-0.270352	0.272672	FALSE	0.0791264	0.762174	FALSE	-0.0633869	0.786082	FALSE	-0.187484	0.44296	FALSE	0.00301135	0.989876	FALSE	-0.0330667	0.91391	FALSE	0.0937693	0.813238	FALSE	0.014156	0.810756
sp|Q6P9R1|DDX51_MOUSE	Ddx51	DDX51_MOUSE ATP-dependent RNA helicase DDX51	FALSE	FALSE	0.0533423	0.51332	FALSE	-0.0008837	0.981	FALSE	0.0497492	0.5422	FALSE	0.127438	0.107268	FALSE	0.0815469	0.311008	FALSE	0.00847044	0.92809	FALSE	0.0117955	0.932902	FALSE	0.0173032	0.897178	FALSE	0.0985823	0.410978	FALSE	-0.0606189	0.116994
sp|Q9CYG7|TOM34_MOUSE	Tomm34	TOM34_MOUSE Mitochondrial import receptor subunit TOM34	FALSE	FALSE	-0.00372348	0.97101	FALSE	-0.00771296	0.941634	FALSE	-0.0578728	0.586674	FALSE	0.0850358	0.426114	FALSE	0.179258	0.089096	FALSE	0.235103	0.024066	FALSE	-0.197164	0.210494	FALSE	-0.168785	0.283936	FALSE	-0.281596	0.07062	FALSE	-0.0934959	0.478172
sp|Q9CXT6|KDM8_MOUSE	Kdm8	KDM8_MOUSE Lysine-specific demethylase 8	FALSE	FALSE	0.171922	0.205454	FALSE	0.271775	0.040744	FALSE	0.14183	0.300702	FALSE	0.0998411	0.472676	FALSE	0.0702205	0.61959	FALSE	-0.195386	0.160992	FALSE	-0.186908	0.357604	FALSE	-0.0387405	0.831774	FALSE	-0.0699943	0.71631	FALSE	0.0367403	0.240628
sp|Q8K1R3|PNPT1_MOUSE	Pnpt1	PNPT1_MOUSE Polyribonucleotide nucleotidyltransferase 1, mitochondrial	FALSE	FALSE	-0.296709	0.051914	FALSE	-0.283169	0.065398	FALSE	-0.410576	0.006104	FALSE	0.265192	0.114146	FALSE	0.0726367	0.628784	FALSE	0.0818164	0.589488	FALSE	0.108048	0.618272	FALSE	0.07236	0.726682	FALSE	0.0406737	0.827918	FALSE	0.0334779	0.282504
sp|P21460|CYTC_MOUSE	Cst3	CYTC_MOUSE Cystatin-C	FALSE	FALSE	0.0149387	0.935844	FALSE	0.0562356	0.802868	FALSE	0.467779	0.051002	FALSE	0.108792	0.641162	FALSE	0.194651	0.410878	FALSE	0.466245	0.051386	FALSE	0.324311	0.357044	FALSE	0.0102877	0.962424	FALSE	-0.228915	0.522558	FALSE	-0.198084	0.038086
sp|Q9D7N3|RT09_MOUSE	Mrps9	RT09_MOUSE 28S ribosomal protein S9, mitochondrial	FALSE	FALSE	-0.0522118	0.648582	FALSE	-0.121524	0.278464	FALSE	-0.24025	0.028154	FALSE	0.0459878	0.678706	FALSE	-0.0549748	0.630632	FALSE	-0.055331	0.628574	FALSE	-0.352544	0.029348	FALSE	-0.123025	0.461782	FALSE	0.0352632	0.82694	FALSE	0.170785	0.051292
sp|Q91YM2|RHG35_MOUSE	Arhgap35	RHG35_MOUSE Rho GTPase-activating protein 35	FALSE	FALSE	0.083397	0.346468	FALSE	-0.0863739	0.329804	FALSE	-0.0212402	0.818486	FALSE	-0.124516	0.157942	FALSE	-0.07744	0.382216	FALSE	0.0192904	0.818264	FALSE	-0.0581062	0.655074	FALSE	-0.164496	0.206598	FALSE	-0.182771	0.162096	FALSE	0.0201144	0.179384
sp|Q9WV96|T10B_MOUSE	Timm10b	T10B_MOUSE Mitochondrial import inner membrane translocase subunit Tim10 B	FALSE	FALSE	0.119556	0.8107	FALSE	0.36735	0.461738	FALSE	-0.129783	0.797012	FALSE	0.0589796	0.90483	FALSE	0.0229087	0.961496	FALSE	-0.363543	0.46481	FALSE	0.996238	0.173984	FALSE	0.905963	0.216708	FALSE	1.47097	0.038584	TRUE	-0.259383	0.39173
sp|P70371|TERF1_MOUSE	Terf1	TERF1_MOUSE Telomeric repeat-binding factor 1	FALSE	FALSE	0.30005	0.252216	FALSE	-0.55546	0.02481	FALSE	-0.22393	0.393134	FALSE	0.166922	0.51477	FALSE	0.0216786	0.91909	FALSE	-0.0062557	0.995282	FALSE	0.0912321	0.800104	FALSE	0.225131	0.552824	FALSE	-0.210842	0.59352	FALSE	-0.0473601	0.707964
sp|Q9JIG8|PRAF2_MOUSE	Praf2	PRAF2_MOUSE PRA1 family protein 2	FALSE	FALSE	0.332459	0.162722	FALSE	0.042782	0.8592	FALSE	-0.223394	0.351116	FALSE	0.320781	0.177018	FALSE	0.268648	0.261326	FALSE	0.143716	0.551176	FALSE	0.147066	0.682468	FALSE	0.0368451	0.921324	FALSE	0.119476	0.740874	FALSE	-0.194489	0.14272
tr|Q5D0E0|Q5D0E0_MOUSE	Ikbkb	Q5D0E0_MOUSE Ikbkb protein	FALSE	FALSE	0.24236	0.008846	FALSE	0.301437	0.001182	FALSE	0.186848	0.045396	FALSE	0.0543676	0.575558	FALSE	-0.0328146	0.714112	FALSE	-0.0787118	0.404348	FALSE	-0.0697691	0.601838	FALSE	-0.0977654	0.475254	FALSE	-0.0181796	0.87939	FALSE	-0.0815331	0.031732
sp|Q60680|IKKA_MOUSE	Chuk	IKKA_MOUSE Inhibitor of nuclear factor kappa-B kinase subunit alpha	FALSE	FALSE	0.104614	0.30656	FALSE	0.262343	0.007456	FALSE	0.238972	0.015252	FALSE	-0.00240007	0.960242	FALSE	-0.0497384	0.614	FALSE	0.0240718	0.831394	FALSE	-0.352163	0.02766	FALSE	-0.243823	0.115618	FALSE	-0.219816	0.152914	FALSE	-0.119304	0.295112
sp|Q9D8S4|ORN_MOUSE	Rexo2	ORN_MOUSE Oligoribonuclease, mitochondrial	FALSE	FALSE	0.389026	0.111522	FALSE	0.60194	0.009642	TRUE	0.553586	0.019082	FALSE	0.068415	0.80115	FALSE	0.0971432	0.713618	FALSE	-0.0463829	0.841364	FALSE	0.21294	0.579304	FALSE	-0.185357	0.612022	FALSE	0.162192	0.679058	FALSE	-0.390314	0.017258
sp|Q8K2Q9|SHOT1_MOUSE	Kiaa1598	SHOT1_MOUSE Shootin-1	TRUE	FALSE	-0.0477729	0.907388	FALSE	-0.113137	0.784284	FALSE	-0.303376	0.463792	FALSE	0.252907	0.543206	FALSE	-0.00113431	0.995794	FALSE	0.109191	0.79552	FALSE	0.285216	0.647118	FALSE	0.226392	0.716048	FALSE	-0.133919	0.827754	FALSE	-0.198788	0.983594
sp|Q60953|PML_MOUSE	Pml	PML_MOUSE Protein PML	FALSE	FALSE	-0.308013	0.34515	FALSE	-0.23471	0.484154	FALSE	-0.369439	0.249344	FALSE	0.575931	0.095982	FALSE	0.385397	0.249052	FALSE	0.659063	0.059248	FALSE	0.40423	0.395752	FALSE	0.159486	0.700554	FALSE	-0.0559866	0.94218	FALSE	-0.20613	0.351142
sp|Q8C263|SKA3_MOUSE	Ska3	SKA3_MOUSE Spindle and kinetochore-associated protein 3	FALSE	FALSE	0.106328	0.498776	FALSE	0.0720706	0.64602	FALSE	0.0264663	0.864602	FALSE	0.0168413	0.913008	FALSE	0.170011	0.277542	FALSE	0.211567	0.174042	FALSE	0.45837	0.042232	FALSE	0.211156	0.364292	FALSE	0.212292	0.361618	FALSE	-0.0928029	0.038934
tr|F2Z3U3|F2Z3U3_MOUSE	Raph1	F2Z3U3_MOUSE Protein Raph1 (Fragment)	FALSE	FALSE	-0.103402	0.479572	FALSE	0.0961842	0.50913	FALSE	0.00792719	0.95272	FALSE	0.216336	0.136518	FALSE	0.179812	0.217212	FALSE	0.188062	0.196658	FALSE	-0.0200219	0.930806	FALSE	-0.118525	0.5873	FALSE	-0.361602	0.088584	FALSE	-0.0580951	0.309882
sp|Q8R5A3|AB1IP_MOUSE	Apbb1ip	AB1IP_MOUSE Amyloid beta A4 precursor protein-binding family B member 1-interacting protein	FALSE	FALSE	-0.197839	0.343954	FALSE	-0.139763	0.506284	FALSE	-0.0718132	0.737788	FALSE	0.177125	0.395932	FALSE	0.186106	0.37082	FALSE	0.184756	0.374272	FALSE	-0.327695	0.286418	FALSE	-0.382386	0.21279	FALSE	-0.390952	0.20016	FALSE	0.0140556	0.694616
sp|O88986|KBL_MOUSE	Gcat	KBL_MOUSE 2-amino-3-ketobutyrate coenzyme A ligase, mitochondrial	FALSE	FALSE	0.0495883	0.84305	FALSE	-0.172905	0.506538	FALSE	-0.571365	0.020068	FALSE	0.121305	0.635534	FALSE	-0.381651	0.13197	FALSE	-0.361385	0.154616	FALSE	-0.0329476	0.937958	FALSE	0.152747	0.689026	FALSE	0.149974	0.693848	FALSE	0.315971	0.091048
sp|Q9EQH2|ERAP1_MOUSE	Erap1	ERAP1_MOUSE Endoplasmic reticulum aminopeptidase 1	FALSE	FALSE	-0.245769	0.209004	FALSE	-0.0230335	0.941446	FALSE	-0.20423	0.304144	FALSE	0.295259	0.15432	FALSE	0.223772	0.268764	FALSE	0.426389	0.04785	FALSE	-0.0333861	0.938844	FALSE	-0.201351	0.498812	FALSE	-0.48329	0.093294	FALSE	-0.115618	0.7174
sp|Q9D855|QCR7_MOUSE	Uqcrb	QCR7_MOUSE Cytochrome b-c1 complex subunit 7	FALSE	FALSE	0.0364334	0.802262	FALSE	0.0364189	0.801866	FALSE	-0.0916552	0.52631	FALSE	0.0677862	0.641714	FALSE	-0.22122	0.128028	FALSE	-0.216975	0.13573	FALSE	0.291513	0.174968	FALSE	0.345044	0.107046	FALSE	0.248539	0.247858	FALSE	-0.0285101	0.823532
sp|Q9CV28|F188A_MOUSE	Fam188a	F188A_MOUSE Protein FAM188A	TRUE	FALSE	-0.145544	0.37069	FALSE	0.0980685	0.556176	FALSE	0.403251	0.008504	FALSE	0.0308132	0.862466	FALSE	0.0615637	0.716928	FALSE	-0.0223883	0.877544	FALSE	-0.140713	0.556494	FALSE	-0.133708	0.573752	FALSE	-0.193231	0.42341	FALSE	0.00939238	0.553006
sp|O08663|MAP2_MOUSE	Metap2	MAP2_MOUSE Methionine aminopeptidase 2	FALSE	FALSE	0.225271	0.113184	FALSE	0.159916	0.268374	FALSE	0.0544536	0.727272	FALSE	-0.0860035	0.53258	FALSE	-0.0967055	0.486566	FALSE	-0.389764	0.017296	FALSE	-0.254032	0.2326	FALSE	-0.213159	0.308364	FALSE	0.119399	0.581218	FALSE	-0.0246574	0.572138
tr|D3YYT1|D3YYT1_MOUSE	Glyr1	D3YYT1_MOUSE Putative oxidoreductase GLYR1	FALSE	FALSE	0.097829	0.320084	FALSE	-0.132194	0.171956	FALSE	-0.18125	0.057462	FALSE	-0.109739	0.261924	FALSE	-0.150569	0.119148	FALSE	-0.179275	0.060298	FALSE	-0.167328	0.246906	FALSE	-0.0425387	0.780708	FALSE	0.0324608	0.815004	FALSE	0.0919569	0.011562
sp|O88509|DNM3B_MOUSE	Dnmt3b	DNM3B_MOUSE DNA (cytosine-5)-methyltransferase 3B	FALSE	FALSE	0.0264915	0.819536	FALSE	0.117777	0.366028	FALSE	-0.308766	0.011562	FALSE	-0.163998	0.201046	FALSE	-0.267308	0.030922	FALSE	-0.0548386	0.69117	FALSE	-0.0429912	0.84322	FALSE	0.182994	0.341836	FALSE	0.00848901	0.943754	FALSE	0.215909	0.113746
sp|Q91W39|NCOA5_MOUSE	Ncoa5	NCOA5_MOUSE Nuclear receptor coactivator 5	TRUE	FALSE	0.065299	0.451932	FALSE	-0.137422	0.106852	FALSE	-0.164348	0.051138	FALSE	-0.0122125	0.890348	FALSE	-0.0852111	0.324802	FALSE	-0.116717	0.173162	FALSE	-0.0569066	0.66251	FALSE	0.0672424	0.604016	FALSE	0.288634	0.016946	FALSE	0.0781665	0.147038
tr|B7ZC24|B7ZC24_MOUSE	Ncoa5	B7ZC24_MOUSE Nuclear receptor coactivator 5	TRUE	FALSE	0.196277	0.169886	FALSE	-0.188172	0.18105	FALSE	0.0580764	0.675624	FALSE	0.0425274	0.756244	FALSE	0.0261215	0.8453	FALSE	-0.133506	0.347986	FALSE	-0.144316	0.499138	FALSE	0.151465	0.472452	FALSE	0.31094	0.141582	FALSE	0.00966284	0.801088
tr|Q8CEJ2|Q8CEJ2_MOUSE	Uxt	Q8CEJ2_MOUSE MCG117705, isoform CRA_a	FALSE	FALSE	-0.2024	0.122038	FALSE	0.147819	0.24085	FALSE	0.00932693	0.965038	FALSE	-0.0570142	0.637302	FALSE	0.141584	0.2622	FALSE	0.0900433	0.487504	FALSE	0.0648634	0.745582	FALSE	0.0118888	0.971288	FALSE	-0.175561	0.347154	FALSE	-0.108048	0.76707
sp|P70302|STIM1_MOUSE	Stim1	STIM1_MOUSE Stromal interaction molecule 1	FALSE	FALSE	-0.130697	0.352218	FALSE	-0.328177	0.013466	FALSE	-0.337385	0.011054	FALSE	0.161675	0.25099	FALSE	0.0127805	0.91749	FALSE	-0.0639414	0.655854	FALSE	0.0667799	0.74031	FALSE	0.0791779	0.695562	FALSE	0.182947	0.377486	FALSE	0.0443802	0.149036
sp|P83093|STIM2_MOUSE	Stim2	STIM2_MOUSE Stromal interaction molecule 2	FALSE	FALSE	0.077065	0.42433	FALSE	-0.0270472	0.789406	FALSE	-8.06512e-05	0.990982	FALSE	0.0560988	0.560576	FALSE	0.152506	0.114848	FALSE	0.0680107	0.48014	FALSE	0.0464043	0.744008	FALSE	-0.0285007	0.851616	FALSE	0.0361347	0.796608	FALSE	-0.11852	0.203404
sp|P23506|PIMT_MOUSE	Pcmt1	PIMT_MOUSE Protein-L-isoaspartate(D-aspartate) O-methyltransferase	TRUE	FALSE	0.111126	0.623062	FALSE	0.0329778	0.883098	FALSE	0.146068	0.515886	FALSE	-0.176527	0.432126	FALSE	-0.0543958	0.80991	FALSE	-0.0314875	0.890484	FALSE	-0.13014	0.69769	FALSE	0.104815	0.755564	FALSE	-0.0117291	0.972298	FALSE	-0.0331801	0.980464
sp|Q8CF89|TAB1_MOUSE	Tab1	TAB1_MOUSE TGF-beta-activated kinase 1 and MAP3K7-binding protein 1	TRUE	TRUE	0.0219848	0.831594	FALSE	0.104963	0.337176	FALSE	0.132643	0.225324	FALSE	-0.0102038	0.936174	FALSE	0.00569972	0.945358	FALSE	0.17845	0.102844	FALSE	-0.0705266	0.672666	FALSE	-0.0427672	0.801864	FALSE	-0.211424	0.18427	FALSE	-0.102675	0.291128
sp|B1AVH7|TBD2A_MOUSE	Tbc1d2	TBD2A_MOUSE TBC1 domain family member 2A	FALSE	FALSE	0.0723508	0.868586	FALSE	0.558285	0.211638	FALSE	0.8986	0.04232	TRUE	0.0155923	0.968534	FALSE	-0.0343323	0.942978	FALSE	0.190106	0.670654	FALSE	-0.0893981	0.895572	FALSE	0.103354	0.87345	FALSE	-0.0612171	0.930426	FALSE	-0.441942	0.18042
tr|B1AXI9|B1AXI9_MOUSE	Cep131	B1AXI9_MOUSE 5-azacytidine induced gene 1	FALSE	FALSE	0.0967043	0.491404	FALSE	-0.109652	0.431274	FALSE	-0.0943684	0.496964	FALSE	-0.140032	0.317602	FALSE	-0.116228	0.405166	FALSE	0.00486733	0.980072	FALSE	0.158974	0.442282	FALSE	0.106181	0.610584	FALSE	-0.255816	0.218368	FALSE	0.0709957	0.36922
sp|P35822|PTPRK_MOUSE	Ptprk	PTPRK_MOUSE Receptor-type tyrosine-protein phosphatase kappa	FALSE	FALSE	0.158102	0.463276	FALSE	0.134022	0.537636	FALSE	-0.146186	0.479728	FALSE	0.410859	0.040468	FALSE	0.337432	0.097382	FALSE	0.219062	0.29767	FALSE	-0.488651	0.128074	FALSE	-0.405508	0.202802	FALSE	-0.117549	0.685394	FALSE	-0.199696	0.204358
sp|Q499X9|SYMM_MOUSE	Mars2	SYMM_MOUSE Methionine--tRNA ligase, mitochondrial	TRUE	FALSE	-0.00324214	0.959682	FALSE	-0.0296424	0.782856	FALSE	-0.149861	0.203728	FALSE	0.179234	0.1155	FALSE	0.160956	0.159964	FALSE	0.0378676	0.759974	FALSE	-0.190887	0.270356	FALSE	-0.250819	0.152452	FALSE	-0.00704257	0.948776	FALSE	0.0223328	0.868386
sp|Q8VEK6|ING3_MOUSE	Ing3	ING3_MOUSE Inhibitor of growth protein 3	FALSE	FALSE	0.0580744	0.70534	FALSE	-0.283182	0.05515	FALSE	-0.242173	0.104006	FALSE	0.0396397	0.798326	FALSE	-0.231226	0.120942	FALSE	0.0353168	0.821622	FALSE	0.130718	0.563478	FALSE	0.0330826	0.890728	FALSE	-0.00925848	0.959712	FALSE	0.114843	0.168912
sp|P32020|NLTP_MOUSE	Scp2	NLTP_MOUSE Non-specific lipid-transfer protein	FALSE	FALSE	-0.158269	0.258016	FALSE	-0.138046	0.32483	FALSE	0.028042	0.842966	FALSE	-0.208645	0.134348	FALSE	-0.123803	0.378902	FALSE	0.117072	0.406028	FALSE	0.0776006	0.713996	FALSE	0.161621	0.441298	FALSE	0.00271606	0.991516	FALSE	0.0949251	0.308138
sp|O35250|EXOC7_MOUSE	Exoc7	EXOC7_MOUSE Exocyst complex component 7	FALSE	FALSE	0.0029	0.964802	FALSE	-0.0172544	0.836956	FALSE	0.129954	0.10605	FALSE	-0.0087419	0.919062	FALSE	-0.0718104	0.372036	FALSE	-0.0188191	0.823064	FALSE	-0.176816	0.131804	FALSE	0.0443887	0.706356	FALSE	-0.177887	0.12866	FALSE	0.0165821	0.694698
sp|Q8N7N5|DCAF8_MOUSE	Dcaf8	DCAF8_MOUSE DDB1- and CUL4-associated factor 8	FALSE	FALSE	-0.157524	0.38613	FALSE	-0.181389	0.317846	FALSE	0.011693	0.940194	FALSE	-0.346369	0.051946	FALSE	-0.230615	0.201766	FALSE	-0.0635053	0.734286	FALSE	-0.129928	0.632312	FALSE	0.165705	0.5306	FALSE	-0.213964	0.426254	FALSE	0.202345	0.050084
sp|P62046|LRCH1_MOUSE	Lrch1	LRCH1_MOUSE Leucine-rich repeat and calponin homology domain-containing protein 1	FALSE	FALSE	0.0179501	0.903188	FALSE	-0.168579	0.37428	FALSE	-0.048193	0.818498	FALSE	0.21685	0.25482	FALSE	-0.0530329	0.796558	FALSE	0.0242056	0.877242	FALSE	0.44173	0.1213	FALSE	0.31313	0.265714	FALSE	-0.00378425	0.99113	FALSE	0.00596045	0.672006
sp|Q8BVU0|LRCH3_MOUSE	Lrch3	LRCH3_MOUSE Leucine-rich repeat and calponin homology domain-containing protein 3	FALSE	FALSE	-0.0237328	0.82041	FALSE	-0.0404852	0.688048	FALSE	0.112223	0.244548	FALSE	-0.0352964	0.726898	FALSE	0.0810987	0.397608	FALSE	0.0647509	0.495882	FALSE	-0.154017	0.274852	FALSE	-0.163507	0.245138	FALSE	-0.288591	0.033168	FALSE	0.102324	0.858506
sp|Q3UMG5|LRCH2_MOUSE	Lrch2	LRCH2_MOUSE Leucine-rich repeat and calponin homology domain-containing protein 2	FALSE	FALSE	-0.39699	0.073058	FALSE	-0.329532	0.132072	FALSE	-0.421907	0.057444	FALSE	0.00499255	0.9868	FALSE	0.11038	0.61976	FALSE	0.0687507	0.768428	FALSE	0.445424	0.14257	FALSE	0.293704	0.341892	FALSE	0.361446	0.238168	FALSE	0.0445076	0.319936
sp|Q8CG48|SMC2_MOUSE	Smc2	SMC2_MOUSE Structural maintenance of chromosomes protein 2	FALSE	TRUE	-0.111349	0.378248	FALSE	-0.187334	0.130146	FALSE	-0.264527	0.030462	FALSE	-0.00698806	0.970378	FALSE	-0.0628316	0.626756	FALSE	-0.0369229	0.782454	FALSE	-0.155107	0.405338	FALSE	-0.0469453	0.812338	FALSE	-0.0729797	0.701698	FALSE	0.0835828	0.03821
sp|Q91VI7|RINI_MOUSE	Rnh1	RINI_MOUSE Ribonuclease inhibitor	FALSE	FALSE	-0.0762836	0.79665	FALSE	0.377804	0.166126	FALSE	0.885602	0.00147	TRUE	-0.0966866	0.736088	FALSE	-0.166569	0.545916	FALSE	-0.219208	0.414146	FALSE	0.184131	0.623324	FALSE	0.382841	0.330512	FALSE	0.0051573	0.963638	FALSE	-0.278938	0.229672
sp|Q6IRU7|CEP78_MOUSE	Cep78	CEP78_MOUSE Centrosomal protein of 78 kDa	TRUE	FALSE	-0.144083	0.587636	FALSE	0.413702	0.117162	FALSE	0.566897	0.030218	FALSE	-0.340921	0.200902	FALSE	-0.0231495	0.927782	FALSE	0.0611328	0.82149	FALSE	0.090914	0.822732	FALSE	0.0805739	0.842686	FALSE	-0.0855224	0.828704	FALSE	-0.287917	0.455898
sp|Q8K3K8|OPTN_MOUSE	Optn	OPTN_MOUSE Optineurin	FALSE	FALSE	-0.00282783	0.99754	FALSE	0.690288	0.048124	TRUE	0.77508	0.026114	TRUE	-0.107385	0.76215	FALSE	-0.0856225	0.80832	FALSE	-0.309759	0.373968	FALSE	0.258213	0.614728	FALSE	0.233686	0.64737	FALSE	0.794726	0.123978	FALSE	-0.226336	0.15745
sp|Q8VHZ7|IMP4_MOUSE	Imp4	IMP4_MOUSE U3 small nucleolar ribonucleoprotein protein IMP4	FALSE	FALSE	0.0175018	0.881344	FALSE	-0.0171543	0.827144	FALSE	-0.0763495	0.413324	FALSE	0.0522294	0.595982	FALSE	0.0446766	0.655716	FALSE	-0.101302	0.28668	FALSE	-0.0350519	0.771012	FALSE	0.203531	0.132794	FALSE	0.252814	0.059612	FALSE	0.0501366	0.792296
sp|Q80U78|PUM1_MOUSE	Pum1	PUM1_MOUSE Pumilio homolog 1	TRUE	FALSE	-0.189316	0.108204	FALSE	-0.127878	0.287584	FALSE	-0.211408	0.070372	FALSE	0.0286827	0.807246	FALSE	0.133895	0.26966	FALSE	0.0602936	0.61667	FALSE	-0.0621762	0.739368	FALSE	-0.304901	0.078158	FALSE	-0.0153256	0.93998	FALSE	0.11147	0.203962
sp|Q80U58|PUM2_MOUSE	Pum2	PUM2_MOUSE Pumilio homolog 2	FALSE	FALSE	0.0222986	0.655134	FALSE	-0.0292369	0.5424	FALSE	-0.0374625	0.435954	FALSE	-0.0127108	0.78101	FALSE	0.0190129	0.704208	FALSE	-0.0410357	0.396172	FALSE	-0.0325608	0.644222	FALSE	-0.110418	0.125164	FALSE	-0.0141842	0.834666	FALSE	0.0313573	0.336436
sp|Q91WC1|POTE1_MOUSE	Pot1	POTE1_MOUSE Protection of telomeres protein 1	TRUE	FALSE	0.179811	0.048228	FALSE	0.0622544	0.44645	FALSE	-0.0292135	0.739374	FALSE	-0.0508953	0.551166	FALSE	-0.0731618	0.3876	FALSE	-0.0116935	0.90298	FALSE	-0.00173014	0.996152	FALSE	-0.033961	0.785858	FALSE	-0.111782	0.366194	FALSE	-0.0188176	0.930172
tr|H7BX60|H7BX60_MOUSE	Pot1b	H7BX60_MOUSE Protein Pot1b	FALSE	FALSE	0.09873	0.442306	FALSE	0.128436	0.321242	FALSE	0.0603196	0.632224	FALSE	-0.0785158	0.552066	FALSE	0.090138	0.480552	FALSE	-0.246402	0.049446	FALSE	-0.135621	0.484436	FALSE	-0.362785	0.051078	FALSE	-0.0261772	0.90649	FALSE	0.0316446	0.72291
sp|P70303|PYRG2_MOUSE	Ctps2	PYRG2_MOUSE CTP synthase 2	FALSE	FALSE	-0.154163	0.393054	FALSE	-0.17601	0.323446	FALSE	-0.00692019	0.99225	FALSE	-0.260545	0.133524	FALSE	-0.217946	0.214882	FALSE	0.0291156	0.847972	FALSE	-0.0746314	0.79921	FALSE	0.0991378	0.688858	FALSE	-0.469582	0.065132	FALSE	0.108469	0.076154
sp|P70698|PYRG1_MOUSE	Ctps1	PYRG1_MOUSE CTP synthase 1	TRUE	FALSE	-0.133646	0.551412	FALSE	-0.0901283	0.690238	FALSE	-0.110458	0.624088	FALSE	0.0972862	0.657574	FALSE	0.187171	0.396726	FALSE	-0.0262124	0.912474	FALSE	0.179048	0.585334	FALSE	-0.0694092	0.839638	FALSE	-0.0729844	0.831312	FALSE	0.0188969	0.914098
sp|Q5KU39|VPS41_MOUSE	Vps41	VPS41_MOUSE Vacuolar protein sorting-associated protein 41 homolog	FALSE	FALSE	-0.165717	0.166704	FALSE	0.0669383	0.580174	FALSE	-0.00688771	0.962644	FALSE	-0.179331	0.132396	FALSE	-0.212551	0.071814	FALSE	-0.212412	0.071764	FALSE	-0.0606103	0.745866	FALSE	0.185012	0.306908	FALSE	0.00679751	0.962646	FALSE	0.141802	0.052058
sp|P80313|TCPH_MOUSE	Cct7	TCPH_MOUSE T-complex protein 1 subunit eta	FALSE	TRUE	-0.0157557	0.891364	FALSE	-0.0514486	0.667462	FALSE	0.0257977	0.83789	FALSE	-0.107063	0.375234	FALSE	-0.0902536	0.455024	FALSE	-0.0416509	0.726124	FALSE	-0.249879	0.16092	FALSE	-0.223219	0.21298	FALSE	-0.293575	0.097942	FALSE	0.152238	0.10916
sp|Q8K0Z7|TACO1_MOUSE	Taco1	TACO1_MOUSE Translational activator of cytochrome c oxidase 1	FALSE	FALSE	-0.00335264	0.980818	FALSE	0.0711525	0.564346	FALSE	0.190704	0.123694	FALSE	-0.0316002	0.801538	FALSE	0.00912506	0.93918	FALSE	-0.00868985	0.947296	FALSE	0.40066	0.026806	FALSE	0.27888	0.126034	FALSE	0.22598	0.21737	FALSE	0.0364364	0.128454
sp|Q60596|XRCC1_MOUSE	Xrcc1	XRCC1_MOUSE DNA repair protein XRCC1	FALSE	FALSE	-0.0503632	0.616102	FALSE	0.0364059	0.710816	FALSE	-0.103887	0.292468	FALSE	-0.127005	0.195848	FALSE	0.0158264	0.866434	FALSE	-0.147175	0.131948	FALSE	0.236858	0.106088	FALSE	0.080784	0.58179	FALSE	0.151348	0.304986	FALSE	-0.0276598	0.431058
sp|Q8BRH0|TMTC3_MOUSE	Tmtc3	TMTC3_MOUSE Transmembrane and TPR repeat-containing protein 3	TRUE	FALSE	0.0711129	0.398688	FALSE	0.0350687	0.684166	FALSE	0.00961172	0.915168	FALSE	0.0269627	0.756496	FALSE	-0.0432157	0.603216	FALSE	-0.138016	0.09888	FALSE	-0.238736	0.052074	FALSE	-0.0478123	0.697538	FALSE	0.148527	0.227492	FALSE	-0.0202413	0.728282
sp|O09012|PEX5_MOUSE	Pex5	PEX5_MOUSE Peroxisomal targeting signal 1 receptor	FALSE	FALSE	-0.0117059	0.957326	FALSE	0.135985	0.571212	FALSE	0.236362	0.320578	FALSE	-0.107939	0.646334	FALSE	0.0230755	0.927478	FALSE	-0.268969	0.256508	FALSE	0.38355	0.275766	FALSE	0.508585	0.146002	FALSE	0.699868	0.042088	TRUE	-0.0369082	0.423666
sp|O09012-2|PEX5_MOUSE	Pex5	PEX5_MOUSE Isoform 2 of Peroxisomal targeting signal 1 receptor	FALSE	FALSE	-0.168683	0.529296	FALSE	-0.0327426	0.897824	FALSE	0.268128	0.31683	FALSE	0.112587	0.680832	FALSE	-0.223736	0.404834	FALSE	-0.184507	0.490814	FALSE	0.460369	0.244166	FALSE	0.746408	0.052732	FALSE	0.690751	0.074244	FALSE	-0.109698	0.588522
sp|Q569Z5|DDX46_MOUSE	Ddx46	DDX46_MOUSE Probable ATP-dependent RNA helicase DDX46	FALSE	FALSE	-0.028234	0.756238	FALSE	0.0303386	0.710454	FALSE	0.127295	0.142858	FALSE	-0.0242997	0.791368	FALSE	0.110488	0.201448	FALSE	0.20412	0.02044	FALSE	-0.0878193	0.492364	FALSE	-0.117447	0.35195	FALSE	-0.11868	0.346316	FALSE	-0.0693801	0.190164
sp|Q8BIG7|CMTD1_MOUSE	Comtd1	CMTD1_MOUSE Catechol O-methyltransferase domain-containing protein 1	FALSE	FALSE	-0.103586	0.657336	FALSE	0.189963	0.41372	FALSE	0.414703	0.066394	FALSE	0.244683	0.289976	FALSE	0.164348	0.479372	FALSE	0.266248	0.247628	FALSE	0.0786873	0.818826	FALSE	0.339467	0.324734	FALSE	0.121232	0.727554	FALSE	-0.0333389	0.034104
sp|Q8CCH7|FOG2_MOUSE	Zfpm2	FOG2_MOUSE Zinc finger protein ZFPM2	FALSE	FALSE	-0.209101	0.346766	FALSE	-0.449944	0.046756	FALSE	-0.545122	0.016246	FALSE	-0.00589461	0.973806	FALSE	-0.0123558	0.94784	FALSE	-0.175638	0.429608	FALSE	-0.0247401	0.936686	FALSE	-0.0128836	0.96467	FALSE	-0.0604196	0.849942	FALSE	0.172343	0.021442
sp|Q9QZK2|BCAR3_MOUSE	Bcar3	BCAR3_MOUSE Breast cancer anti-estrogen resistance protein 3	FALSE	FALSE	-0.281208	0.224042	FALSE	0.275517	0.22712	FALSE	-0.0836112	0.710374	FALSE	0.0819099	0.73061	FALSE	-0.0815193	0.716272	FALSE	-0.375277	0.104232	FALSE	-0.557981	0.100648	FALSE	-0.28617	0.40158	FALSE	0.572643	0.08427	FALSE	0.270824	0.397176
tr|A2A5V2|A2A5V2_MOUSE	Sh3bp1	A2A5V2_MOUSE SH3 domain-binding protein 1	TRUE	FALSE	-0.0796963	0.615088	FALSE	-0.00527866	0.979254	FALSE	0.0587173	0.707264	FALSE	-0.140997	0.369904	FALSE	-0.054507	0.733594	FALSE	0.0971726	0.535624	FALSE	0.174784	0.453372	FALSE	0.256147	0.271114	FALSE	0.125441	0.59027	FALSE	-0.00574077	0.898942
tr|A2A5V4|A2A5V4_MOUSE	Sh3bp1	A2A5V4_MOUSE SH3 domain-binding protein 1	TRUE	FALSE	-0.101804	0.521856	FALSE	0.174328	0.272282	FALSE	-0.066508	0.671808	FALSE	-0.00933603	0.946306	FALSE	0.081633	0.610976	FALSE	0.0526323	0.747444	FALSE	-0.0253751	0.906034	FALSE	0.0205734	0.940316	FALSE	0.0717355	0.76751	FALSE	-0.14857	0.72854
sp|Q3V0K9|PLSI_MOUSE	Pls1	PLSI_MOUSE Plastin-1	TRUE	FALSE	0.0596001	0.785644	FALSE	-0.150202	0.435672	FALSE	0.388451	0.036066	FALSE	0.326792	0.080926	FALSE	-0.049658	0.77637	FALSE	0.12522	0.53653	FALSE	-0.08458	0.745436	FALSE	0.0650674	0.844794	FALSE	-0.183169	0.513698	FALSE	-0.055442	0.260304
sp|Q99K51|PLST_MOUSE	Pls3	PLST_MOUSE Plastin-3	FALSE	FALSE	0.0211967	0.935778	FALSE	0.154582	0.258416	FALSE	0.140966	0.307634	FALSE	0.29191	0.025448	FALSE	0.153812	0.260602	FALSE	0.29566	0.023244	FALSE	-0.103951	0.559298	FALSE	-0.0820558	0.625698	FALSE	-0.220608	0.304402	FALSE	-0.166102	0.037052
sp|A2AM05|CNTLN_MOUSE	Cntln	CNTLN_MOUSE Centlein	FALSE	FALSE	-0.147217	0.501264	FALSE	0.300518	0.16956	FALSE	0.18587	0.409656	FALSE	0.170579	0.453286	FALSE	0.351927	0.10391	FALSE	0.448343	0.035626	FALSE	-0.504328	0.138232	FALSE	-0.40078	0.231868	FALSE	-0.319589	0.333204	FALSE	-0.106261	0.16426
sp|Q99PI5|LPIN2_MOUSE	Lpin2	LPIN2_MOUSE Phosphatidate phosphatase LPIN2	FALSE	FALSE	0.0863958	0.56396	FALSE	-0.194234	0.18847	FALSE	-0.0664091	0.646488	FALSE	0.194662	0.17889	FALSE	-0.0489108	0.732582	FALSE	0.18795	0.195184	FALSE	0.0265964	0.914014	FALSE	-0.047874	0.818872	FALSE	-0.252606	0.247386	FALSE	-0.194523	0.857874
sp|Q91ZP3|LPIN1_MOUSE	Lpin1	LPIN1_MOUSE Phosphatidate phosphatase LPIN1	FALSE	FALSE	0.00715991	0.957086	FALSE	0.185982	0.28651	FALSE	0.287998	0.104968	FALSE	-0.0209492	0.91256	FALSE	0.00262379	0.977276	FALSE	0.0640735	0.704296	FALSE	0.0729776	0.766726	FALSE	-0.351206	0.172672	FALSE	0.0461856	0.848256	FALSE	0.020158	0.365276
sp|Q08639|TFDP1_MOUSE	Tfdp1	TFDP1_MOUSE Transcription factor Dp-1	FALSE	FALSE	0.189995	0.127276	FALSE	0.0148508	0.923698	FALSE	0.0585573	0.656548	FALSE	0.11268	0.377222	FALSE	0.15727	0.209728	FALSE	0.0570126	0.666258	FALSE	-0.139935	0.446862	FALSE	-0.20995	0.261564	FALSE	-0.221987	0.236508	FALSE	-0.141609	0.270232
sp|Q8BGS0|MAK16_MOUSE	Mak16	MAK16_MOUSE Protein MAK16 homolog	FALSE	FALSE	-0.11598	0.406258	FALSE	-0.100275	0.471372	FALSE	-0.070009	0.6126	FALSE	0.124574	0.37242	FALSE	0.119019	0.39707	FALSE	-0.00316388	0.97315	FALSE	0.211496	0.30459	FALSE	-0.0425241	0.82971	FALSE	0.0316418	0.887588	FALSE	-0.198092	0.947316
sp|Q6PNC0|DMXL1_MOUSE	Dmxl1	DMXL1_MOUSE DmX-like protein 1	TRUE	FALSE	-0.000526325	0.992334	FALSE	0.129283	0.041634	FALSE	0.067025	0.29536	FALSE	-0.0189643	0.76719	FALSE	0.0226104	0.724634	FALSE	-0.0195951	0.759182	FALSE	-0.173086	0.066192	FALSE	-0.174022	0.064592	FALSE	0.00634162	0.947454	FALSE	-0.0565254	0.714088
sp|Q9D9K3|AVEN_MOUSE	Aven	AVEN_MOUSE Cell death regulator Aven	FALSE	FALSE	0.174684	0.24001	FALSE	0.0734753	0.628876	FALSE	0.145245	0.330856	FALSE	0.147929	0.321722	FALSE	0.139557	0.350586	FALSE	0.124909	0.405292	FALSE	0.268344	0.221714	FALSE	0.0889166	0.692388	FALSE	-0.0811208	0.709958	FALSE	-0.194268	0.034666
sp|Q9CX34|SUGT1_MOUSE	Sugt1	SUGT1_MOUSE Suppressor of G2 allele of SKP1 homolog	FALSE	FALSE	-0.010754	0.89907	FALSE	-0.0508665	0.478232	FALSE	0.178998	0.015292	FALSE	-0.0950913	0.17027	FALSE	0.00160747	0.960814	FALSE	0.0192008	0.767364	FALSE	-0.0390073	0.724912	FALSE	0.0540042	0.590224	FALSE	-0.155961	0.125772	FALSE	0.00338034	0.959756
sp|Q8BHY2|NOC4L_MOUSE	Noc4l	NOC4L_MOUSE Nucleolar complex protein 4 homolog	FALSE	FALSE	-0.0267023	0.754672	FALSE	-0.033155	0.701628	FALSE	-0.0500556	0.573828	FALSE	0.0388107	0.683176	FALSE	0.0468209	0.617746	FALSE	0.0608483	0.511246	FALSE	-0.161844	0.234626	FALSE	-0.0639968	0.622738	FALSE	0.0290514	0.844284	FALSE	0.0295597	0.931038
sp|Q9JKF1|IQGA1_MOUSE	Iqgap1	IQGA1_MOUSE Ras GTPase-activating-like protein IQGAP1	TRUE	TRUE	0.129753	0.181556	FALSE	0.261096	0.006014	FALSE	0.309119	0.00092	FALSE	-0.0834584	0.388294	FALSE	-0.0924949	0.338218	FALSE	-0.0839109	0.385286	FALSE	-0.0118474	0.942612	FALSE	-0.0938582	0.517528	FALSE	-0.00552256	0.97797	FALSE	-0.0466944	0.134712
sp|Q8BKX1|BAIP2_MOUSE	Baiap2	BAIP2_MOUSE Brain-specific angiogenesis inhibitor 1-associated protein 2	FALSE	FALSE	0.0941297	0.543314	FALSE	-0.00695663	0.994196	FALSE	0.312548	0.060834	FALSE	-0.155902	0.329046	FALSE	-0.132452	0.41166	FALSE	0.243814	0.139116	FALSE	-0.0737694	0.776468	FALSE	-0.112994	0.647624	FALSE	-0.447956	0.048338	FALSE	-0.0876566	0.78228
tr|F8VQ29|F8VQ29_MOUSE	Iqgap3	F8VQ29_MOUSE Protein Iqgap3	TRUE	FALSE	-0.179065	0.277964	FALSE	-0.0110645	0.92948	FALSE	-0.175339	0.288174	FALSE	0.191427	0.240058	FALSE	0.196968	0.225698	FALSE	0.0230004	0.905336	FALSE	-0.347636	0.157008	FALSE	-0.41345	0.09356	FALSE	-0.146243	0.54112	FALSE	0.0610416	0.594318
sp|Q924Z6|XPO6_MOUSE	Xpo6	XPO6_MOUSE Exportin-6	FALSE	FALSE	0.0551828	0.68819	FALSE	0.0209749	0.901566	FALSE	-0.0376169	0.73706	FALSE	0.0633885	0.639332	FALSE	0.0802303	0.542514	FALSE	0.148471	0.232474	FALSE	-0.275761	0.15713	FALSE	-0.515854	0.010202	FALSE	-0.396075	0.046056	FALSE	0.0151162	0.893974
sp|P60122|RUVB1_MOUSE	Ruvbl1	RUVB1_MOUSE RuvB-like 1	FALSE	TRUE	0.0663985	0.195952	FALSE	0.057543	0.264422	FALSE	0.058213	0.258086	FALSE	-0.0169051	0.740218	FALSE	0.0603772	0.239518	FALSE	0.0302045	0.56008	FALSE	-0.0442273	0.55941	FALSE	-0.061478	0.420902	FALSE	-0.0858736	0.261124	FALSE	-0.0404001	0.189336
sp|Q9CZR8|EFTS_MOUSE	Tsfm	EFTS_MOUSE Elongation factor Ts, mitochondrial	FALSE	FALSE	-0.015571	0.907572	FALSE	0.0677801	0.463618	FALSE	-0.0915131	0.337842	FALSE	-0.021423	0.86009	FALSE	-0.000507027	0.96379	FALSE	-0.0269567	0.811554	FALSE	-0.130876	0.346938	FALSE	-0.146758	0.288346	FALSE	0.0603301	0.633776	FALSE	0.0585168	0.537082
sp|Q80U70|SUZ12_MOUSE	Suz12	SUZ12_MOUSE Polycomb protein Suz12	TRUE	FALSE	0.117776	0.420562	FALSE	-0.19284	0.1803	FALSE	-0.264787	0.058624	FALSE	0.115429	0.430156	FALSE	-0.029244	0.86119	FALSE	-0.0952448	0.52771	FALSE	0.000394426	0.980362	FALSE	-0.0933282	0.684152	FALSE	0.161706	0.455456	FALSE	0.0349565	0.427284
tr|A2ACM0|A2ACM0_MOUSE	Rptor	A2ACM0_MOUSE Regulatory-associated protein of mTOR	FALSE	FALSE	0.014961	0.881188	FALSE	0.0699466	0.452078	FALSE	0.103972	0.25959	FALSE	-0.119885	0.198332	FALSE	-0.0487965	0.593052	FALSE	0.133497	0.145588	FALSE	-0.14583	0.287372	FALSE	-0.109393	0.421966	FALSE	-0.283484	0.040656	FALSE	-0.00916304	0.93159
sp|Q3TQQ9|CA112_MOUSE	BC055324	CA112_MOUSE Uncharacterized protein C1orf112 homolog	FALSE	FALSE	0.10828	0.498746	FALSE	-0.250623	0.11495	FALSE	-0.256837	0.105568	FALSE	-0.120471	0.464368	FALSE	-0.0293668	0.877526	FALSE	-0.152663	0.348342	FALSE	-0.0600987	0.818982	FALSE	-0.170672	0.479576	FALSE	-0.117222	0.635812	FALSE	0.198944	0.086582
sp|Q3UHQ6|DOP2_MOUSE	Dopey2	DOP2_MOUSE Protein dopey-2	TRUE	FALSE	0.207966	0.447624	FALSE	-0.188522	0.509478	FALSE	-0.0181785	0.970246	FALSE	-0.51674	0.061202	FALSE	-0.510167	0.064464	FALSE	0.336431	0.236476	FALSE	0.406388	0.319958	FALSE	0.0670373	0.85011	FALSE	-0.507271	0.217324	FALSE	0.00427366	0.378422
sp|Q8BL99|DOP1_MOUSE	Dopey1	DOP1_MOUSE Protein dopey-1	TRUE	FALSE	0.0460906	0.704054	FALSE	0.143947	0.206856	FALSE	0.19802	0.077	FALSE	-0.0798218	0.48409	FALSE	0.0844377	0.470894	FALSE	0.141256	0.216914	FALSE	-0.0969897	0.559782	FALSE	-0.233058	0.177302	FALSE	-0.205417	0.233068	FALSE	-0.0566831	0.27909
sp|Q923K4|GTPB3_MOUSE	Gtpbp3	GTPB3_MOUSE tRNA modification GTPase GTPBP3, mitochondrial	FALSE	FALSE	0.0854816	0.39772	FALSE	0.129783	0.203358	FALSE	-0.0676764	0.503802	FALSE	0.0911142	0.36869	FALSE	0.10398	0.306982	FALSE	0.1267	0.21367	FALSE	0.0212365	0.883344	FALSE	-0.163968	0.27236	FALSE	-0.0732296	0.62381	FALSE	-0.142307	0.167302
sp|Q9D8M4|RL7L_MOUSE	Rpl7l1	RL7L_MOUSE 60S ribosomal protein L7-like 1	FALSE	FALSE	0.0247429	0.854938	FALSE	-0.0810816	0.490914	FALSE	-0.102549	0.386722	FALSE	0.197371	0.087936	FALSE	0.0787297	0.51808	FALSE	-0.0640449	0.582422	FALSE	-0.274651	0.12459	FALSE	-0.198592	0.263264	FALSE	0.240386	0.164852	FALSE	-0.00323574	0.962432
sp|Q3U1N2|SRBP2_MOUSE	Srebf2	SRBP2_MOUSE Sterol regulatory element-binding protein 2	FALSE	FALSE	-0.0740851	0.656622	FALSE	-0.0909366	0.589578	FALSE	0.0365621	0.84204	FALSE	-0.0708326	0.672896	FALSE	-0.125679	0.459528	FALSE	0.0318798	0.862694	FALSE	-0.250498	0.323746	FALSE	-0.00687025	0.969482	FALSE	0.126668	0.622916	FALSE	0.0366523	0.491788
sp|Q9D7I5|LHPP_MOUSE	Lhpp	LHPP_MOUSE Phospholysine phosphohistidine inorganic pyrophosphate phosphatase	FALSE	FALSE	-0.263678	0.289264	FALSE	-0.359043	0.1421	FALSE	-0.525126	0.028184	FALSE	-0.292189	0.238722	FALSE	-0.270251	0.277554	FALSE	-0.387183	0.11221	FALSE	-0.052695	0.9064	FALSE	0.0911599	0.786088	FALSE	0.100193	0.765878	FALSE	0.261424	0.00615
sp|Q9JLI8|SART3_MOUSE	Sart3	SART3_MOUSE Squamous cell carcinoma antigen recognized by T-cells 3	FALSE	FALSE	-0.0995498	0.236262	FALSE	-0.207913	0.008378	FALSE	-0.0735476	0.38606	FALSE	-0.10059	0.230346	FALSE	-0.130573	0.11433	FALSE	-0.0410961	0.635086	FALSE	0.0692329	0.579402	FALSE	0.291636	0.016674	FALSE	0.050502	0.683182	FALSE	0.0822162	0.031608
sp|Q9CQF3|CPSF5_MOUSE	Nudt21	CPSF5_MOUSE Cleavage and polyadenylation specificity factor subunit 5	FALSE	FALSE	0.127961	0.262188	FALSE	0.14941	0.18663	FALSE	-0.101712	0.37577	FALSE	0.00437657	0.996116	FALSE	-0.107636	0.350022	FALSE	0.0171678	0.904828	FALSE	-0.052992	0.733068	FALSE	-0.313727	0.07598	FALSE	-0.124304	0.455582	FALSE	0.0227969	0.850002
sp|Q9Z2D3|DFNA5_MOUSE	Dfna5	DFNA5_MOUSE Non-syndromic hearing impairment protein 5 homolog	TRUE	FALSE	0.166753	0.524454	FALSE	0.282933	0.284406	FALSE	0.690322	0.008596	TRUE	-0.454421	0.079384	FALSE	-0.122905	0.647344	FALSE	-0.0412698	0.884656	FALSE	0.149448	0.697268	FALSE	-0.298264	0.445522	FALSE	-0.198624	0.617482	FALSE	-0.0888696	0.591134
sp|P54285|CACB3_MOUSE	Cacnb3	CACB3_MOUSE Voltage-dependent L-type calcium channel subunit beta-3	FALSE	FALSE	0.322131	0.099598	FALSE	0.150146	0.446236	FALSE	0.379358	0.05087	FALSE	-0.273411	0.16027	FALSE	0.144043	0.465134	FALSE	0.046063	0.812282	FALSE	0.101898	0.726956	FALSE	-0.120728	0.68406	FALSE	0.0527595	0.853294	FALSE	-0.23663	0.157556
sp|P62484|ABI2_MOUSE	Abi2	ABI2_MOUSE Abl interactor 2	FALSE	TRUE	0.116109	0.18817	FALSE	-0.0204846	0.823284	FALSE	-0.0840299	0.34066	FALSE	-0.166825	0.052178	FALSE	-0.101437	0.247546	FALSE	-0.083915	0.341368	FALSE	0.209683	0.10851	FALSE	-0.00125151	0.99979	FALSE	-0.0916319	0.484728	FALSE	-0.016743	0.227686
sp|Q8CBW3|ABI1_MOUSE	Abi1	ABI1_MOUSE Abl interactor 1	FALSE	FALSE	-0.0838974	0.718974	FALSE	0.30821	0.155994	FALSE	0.406779	0.06492	FALSE	-0.07727	0.743436	FALSE	0.099579	0.617146	FALSE	0.0837179	0.670374	FALSE	0.0147478	0.924808	FALSE	-0.325608	0.289848	FALSE	-0.228171	0.470192	FALSE	0.22564	0.356416
sp|Q3UHN9|NDST1_MOUSE	Ndst1	NDST1_MOUSE Bifunctional heparan sulfate N-deacetylase/N-sulfotransferase 1	FALSE	FALSE	-0.101607	0.317574	FALSE	0.00168671	0.980096	FALSE	-0.111612	0.271	FALSE	0.132449	0.192304	FALSE	0.222893	0.029002	FALSE	-0.0759743	0.457334	FALSE	-0.129028	0.393922	FALSE	-0.256475	0.081738	FALSE	-0.0456277	0.768002	FALSE	0.119791	0.783934
sp|P52850|NDST2_MOUSE	Ndst2	NDST2_MOUSE Bifunctional heparan sulfate N-deacetylase/N-sulfotransferase 2	FALSE	FALSE	-0.0594763	0.602588	FALSE	-0.0895911	0.439012	FALSE	-0.130672	0.260382	FALSE	0.104759	0.366282	FALSE	-0.0192313	0.861816	FALSE	-0.022439	0.84058	FALSE	0.0147565	0.936022	FALSE	-0.222729	0.196096	FALSE	-0.0869572	0.605332	FALSE	0.110179	0.337658
tr|G5E8S8|G5E8S8_MOUSE	Mpp7	G5E8S8_MOUSE MAGUK p55 subfamily member 7	TRUE	FALSE	-0.146518	0.101768	FALSE	-0.0682681	0.458036	FALSE	-0.0886686	0.332358	FALSE	-0.0440382	0.635202	FALSE	-0.0772621	0.399754	FALSE	-0.121339	0.17924	FALSE	-0.0901863	0.511082	FALSE	0.0718843	0.595316	FALSE	0.0940592	0.48843	FALSE	0.169978	0.04317
sp|Q9QXL8|NDK7_MOUSE	Nme7	NDK7_MOUSE Nucleoside diphosphate kinase 7	FALSE	FALSE	-0.0284905	0.882396	FALSE	-0.260506	0.104956	FALSE	-0.144297	0.388382	FALSE	-0.160569	0.335236	FALSE	-0.240878	0.1365	FALSE	-0.0274185	0.887202	FALSE	-0.263548	0.281384	FALSE	-0.052842	0.848276	FALSE	-0.389278	0.100846	FALSE	0.10695	0.022688
tr|Q8BUH2|Q8BUH2_MOUSE	Nme7	Q8BUH2_MOUSE Nucleoside diphosphate kinase 7	FALSE	FALSE	-0.360679	0.0537	FALSE	-0.256786	0.16959	FALSE	-0.0151996	0.941564	FALSE	-0.34926	0.06137	FALSE	-0.064073	0.734692	FALSE	-0.0337176	0.863088	FALSE	0.378105	0.175358	FALSE	0.078243	0.769482	FALSE	-0.237296	0.388746	FALSE	0.18463	0.061086
sp|Q9CWZ7|SNAG_MOUSE	Napg	SNAG_MOUSE Gamma-soluble NSF attachment protein	FALSE	FALSE	-0.0795847	0.525684	FALSE	0.166727	0.17891	FALSE	0.217176	0.082014	FALSE	0.0314435	0.783668	FALSE	-0.0330684	0.802788	FALSE	-0.159688	0.187512	FALSE	0.197469	0.281902	FALSE	0.302368	0.100764	FALSE	0.128558	0.475848	FALSE	-0.0763257	0.309176
tr|Q91X76|Q91X76_MOUSE	Nt5dc2	Q91X76_MOUSE 5'-nucleotidase domain containing 2	FALSE	FALSE	0.470748	0.068974	FALSE	0.190777	0.435508	FALSE	0.0931728	0.688494	FALSE	-0.309832	0.208062	FALSE	-0.371323	0.128158	FALSE	-0.2014	0.42148	FALSE	-0.274743	0.454102	FALSE	-0.141002	0.711448	FALSE	0.0668714	0.83596	FALSE	-0.00962849	0.708848
sp|Q8R1S0|COQ6_MOUSE	Coq6	COQ6_MOUSE Ubiquinone biosynthesis monooxygenase COQ6	FALSE	FALSE	0.0399245	0.761648	FALSE	-0.190845	0.154504	FALSE	-0.166215	0.214638	FALSE	-0.208443	0.119156	FALSE	-0.136947	0.308768	FALSE	-0.15818	0.240092	FALSE	-0.236166	0.233454	FALSE	-0.0372977	0.857772	FALSE	0.133482	0.500832	FALSE	0.0228937	0.025388
sp|Q9JMD0|ZN207_MOUSE	Znf207	ZN207_MOUSE BUB3-interacting and GLEBS motif-containing protein ZNF207	TRUE	FALSE	-0.0436883	0.763886	FALSE	-0.139421	0.308264	FALSE	-0.240751	0.071576	FALSE	0.0417711	0.748572	FALSE	0.125776	0.357136	FALSE	-0.0446271	0.757186	FALSE	0.338968	0.098688	FALSE	0.0275381	0.878296	FALSE	-0.0699055	0.739774	FALSE	-0.0687492	0.591806
sp|Q812F8|MGT4B_MOUSE	Mgat4b	MGT4B_MOUSE Alpha-1,3-mannosyl-glycoprotein 4-beta-N-acetylglucosaminyltransferase B	FALSE	FALSE	-0.0405397	0.866446	FALSE	0.434004	0.065264	FALSE	0.409659	0.082162	FALSE	-0.0676512	0.77884	FALSE	-0.0380186	0.875962	FALSE	0.153864	0.517188	FALSE	-0.321603	0.362456	FALSE	0.145871	0.680712	FALSE	0.0467322	0.894458	FALSE	-0.183923	0.227124
sp|O54692|ZW10_MOUSE	Zw10	ZW10_MOUSE Centromere/kinetochore protein zw10 homolog	TRUE	FALSE	0.0746082	0.43371	FALSE	0.15292	0.099048	FALSE	0.193182	0.035762	FALSE	-0.168156	0.08233	FALSE	-0.0699146	0.451994	FALSE	-0.0935094	0.321526	FALSE	-0.172539	0.21968	FALSE	-0.194171	0.16962	FALSE	-0.0571993	0.669116	FALSE	-0.019406	0.862928
sp|Q8VDU5|SNRK_MOUSE	Snrk	SNRK_MOUSE SNF-related serine/threonine-protein kinase	FALSE	FALSE	0.236367	0.11799	FALSE	-0.0781168	0.592872	FALSE	0.0515649	0.740384	FALSE	0.0462003	0.766318	FALSE	0.0197819	0.90268	FALSE	0.191728	0.204408	FALSE	-0.169669	0.434914	FALSE	0.00550305	0.989052	FALSE	-0.580932	0.015584	FALSE	0.0127097	0.599672
sp|Q8BLK9|KS6C1_MOUSE	Rps6kc1	KS6C1_MOUSE Ribosomal protein S6 kinase delta-1	FALSE	FALSE	-0.021907	0.866114	FALSE	0.23155	0.050726	FALSE	0.0261859	0.808468	FALSE	-0.145399	0.208382	FALSE	-0.109353	0.34914	FALSE	-0.16326	0.154272	FALSE	0.0333526	0.831026	FALSE	-0.112999	0.518116	FALSE	-0.046966	0.799264	FALSE	-0.00544826	0.493708
sp|Q91W61|FXL15_MOUSE	Fbxl15	FXL15_MOUSE F-box/LRR-repeat protein 15	FALSE	FALSE	0.171877	0.294036	FALSE	-0.133064	0.420322	FALSE	0.23778	0.148818	FALSE	-0.0516548	0.765652	FALSE	-0.229675	0.151138	FALSE	-0.0950045	0.56954	FALSE	-0.412544	0.076122	FALSE	0.110474	0.6409	FALSE	-0.232941	0.335426	FALSE	0.0865785	0.539748
sp|Q3UI43|BABA1_MOUSE	Babam1	BABA1_MOUSE BRISC and BRCA1-A complex member 1	FALSE	FALSE	-0.042667	0.816496	FALSE	0.22287	0.22399	FALSE	0.11832	0.520818	FALSE	-0.0271168	0.880702	FALSE	-0.184075	0.316848	FALSE	-0.414321	0.022266	FALSE	0.246414	0.36506	FALSE	0.31915	0.239134	FALSE	0.513434	0.05379	FALSE	0.0755456	0.946226
sp|P49443|PPM1A_MOUSE	Ppm1a	PPM1A_MOUSE Protein phosphatase 1A	TRUE	FALSE	0.120059	0.289744	FALSE	0.141952	0.214228	FALSE	0.24068	0.037036	FALSE	-0.144724	0.1978	FALSE	-0.0540957	0.640464	FALSE	0.0141113	0.89216	FALSE	-0.140125	0.404518	FALSE	-0.26866	0.104208	FALSE	-0.181833	0.276124	FALSE	0.0547524	0.717286
tr|Q99NF7|Q99NF7_MOUSE	Ppm1b	Q99NF7_MOUSE Ppm1b protein	FALSE	FALSE	0.00104168	0.971778	FALSE	-0.123416	0.205748	FALSE	-0.12844	0.190296	FALSE	-0.0479607	0.583632	FALSE	-0.0858517	0.359412	FALSE	-0.118011	0.22477	FALSE	0.0479693	0.74787	FALSE	-0.0140355	0.884092	FALSE	-0.287565	0.058164	FALSE	0.0599909	0.016296
tr|D3Z481|D3Z481_MOUSE	Fam126a	D3Z481_MOUSE Hyccin	FALSE	FALSE	-0.236297	0.122468	FALSE	-0.215546	0.158786	FALSE	-0.368745	0.017718	FALSE	-0.131568	0.383084	FALSE	0.0305211	0.844658	FALSE	-0.194926	0.201746	FALSE	-0.149278	0.497232	FALSE	0.00598681	0.980606	FALSE	0.0931586	0.674858	FALSE	0.188674	0.007864
sp|Q80XU8|LRFN4_MOUSE	Lrfn4	LRFN4_MOUSE Leucine-rich repeat and fibronectin type-III domain-containing protein 4	FALSE	FALSE	-0.54393	0.004306	FALSE	-0.187018	0.33625	FALSE	0.148871	0.44107	FALSE	-0.207495	0.285208	FALSE	-0.00959804	0.959758	FALSE	-0.198195	0.30741	FALSE	0.0987569	0.730694	FALSE	-0.0503787	0.861108	FALSE	-0.267736	0.35113	FALSE	0.272035	0.052122
sp|Q80V24|VGLL4_MOUSE	Vgll4	VGLL4_MOUSE Transcription cofactor vestigial-like protein 4	FALSE	FALSE	0.0516095	0.75328	FALSE	-0.135365	0.446012	FALSE	-0.107262	0.550106	FALSE	0.0218783	0.881066	FALSE	0.0434289	0.787532	FALSE	0.0928481	0.58429	FALSE	0.467288	0.079742	FALSE	0.743416	0.006098	TRUE	0.34482	0.189172	FALSE	0.0777801	0.330484
tr|A2A9B9|A2A9B9_MOUSE	Sec14l1	A2A9B9_MOUSE Protein Sec14l1	FALSE	FALSE	-0.0656849	0.779886	FALSE	-0.213873	0.35664	FALSE	0.170432	0.463472	FALSE	0.0190099	0.935426	FALSE	0.0762595	0.743788	FALSE	0.121575	0.601734	FALSE	-0.294978	0.394124	FALSE	-0.380324	0.268702	FALSE	-0.20148	0.562198	FALSE	0.00433119	0.777294
sp|O35648|CETN3_MOUSE	Cetn3	CETN3_MOUSE Centrin-3	FALSE	FALSE	-0.0616134	0.876514	FALSE	0.174632	0.633224	FALSE	-0.0469677	0.905758	FALSE	-0.0407528	0.921336	FALSE	-0.180194	0.633298	FALSE	-0.53178	0.143794	FALSE	0.684162	0.213722	FALSE	0.642242	0.24422	FALSE	0.741066	0.177152	FALSE	-0.126708	0.993276
sp|Q9JI78|NGLY1_MOUSE	Ngly1	NGLY1_MOUSE Peptide-N(4)-(N-acetyl-beta-glucosaminyl)asparagine amidase	FALSE	FALSE	0.0175467	0.898338	FALSE	-0.0161518	0.882862	FALSE	-0.173805	0.15047	FALSE	0.0711742	0.561138	FALSE	0.0566938	0.645952	FALSE	0.176153	0.13526	FALSE	-0.226964	0.204748	FALSE	-0.444908	0.01157	FALSE	-0.346761	0.051658	FALSE	-0.0213324	0.549604
sp|Q9D168|INT12_MOUSE	Ints12	INT12_MOUSE Integrator complex subunit 12	TRUE	FALSE	-0.0786289	0.221244	FALSE	-0.0603719	0.356394	FALSE	-0.161585	0.008614	FALSE	0.00945851	0.866954	FALSE	0.0420271	0.5134	FALSE	0.0667364	0.307928	FALSE	0.194476	0.047702	FALSE	-0.0661883	0.499316	FALSE	0.0407031	0.659868	FALSE	0.0479416	0.48783
sp|Q9CZU6|CISY_MOUSE	Cs	CISY_MOUSE Citrate synthase, mitochondrial	FALSE	FALSE	-0.0925555	0.251836	FALSE	-0.122187	0.133838	FALSE	-0.186593	0.023356	FALSE	0.0953377	0.232634	FALSE	-0.00723669	0.915648	FALSE	-0.120103	0.138582	FALSE	-0.0637583	0.584292	FALSE	0.0900888	0.449446	FALSE	0.060579	0.615694	FALSE	0.202179	0.0691
sp|Q6P6M7|SPCS_MOUSE	Sepsecs	SPCS_MOUSE O-phosphoseryl-tRNA(Sec) selenium transferase	FALSE	FALSE	-0.170049	0.458914	FALSE	-0.239081	0.289492	FALSE	0.0819924	0.704614	FALSE	-0.411848	0.060364	FALSE	-0.188175	0.411304	FALSE	0.0959357	0.662624	FALSE	-0.0223896	0.962232	FALSE	-0.121556	0.729328	FALSE	-0.623729	0.053656	FALSE	0.40445	0.097194
sp|Q91WM2|CECR5_MOUSE	Cecr5	CECR5_MOUSE Cat eye syndrome critical region protein 5 homolog	TRUE	FALSE	0.116308	0.491656	FALSE	-0.0634482	0.71416	FALSE	-0.231592	0.168556	FALSE	0.0142449	0.928602	FALSE	-0.0395028	0.82133	FALSE	-0.0932651	0.58625	FALSE	0.359937	0.152014	FALSE	0.364821	0.14705	FALSE	0.162744	0.514762	FALSE	-0.0903675	0.991132
sp|Q80TA6|MTMRC_MOUSE	Mtmr12	MTMRC_MOUSE Myotubularin-related protein 12	FALSE	FALSE	0.128756	0.383714	FALSE	-0.24656	0.089326	FALSE	-0.303005	0.03417	FALSE	0.135004	0.361432	FALSE	-0.0605321	0.684752	FALSE	0.201922	0.168436	FALSE	-0.144053	0.515254	FALSE	-0.0387957	0.863486	FALSE	-0.308226	0.154024	FALSE	0.0385221	0.458382
sp|P22437|PGH1_MOUSE	Ptgs1	PGH1_MOUSE Prostaglandin G/H synthase 1	FALSE	FALSE	0.24005	0.557798	FALSE	0.475085	0.289038	FALSE	0.845903	0.073308	FALSE	-0.338187	0.446912	FALSE	-0.439905	0.307882	FALSE	-0.14015	0.78762	FALSE	0.0294659	0.912882	FALSE	0.165536	0.738158	FALSE	0.178227	0.722442	FALSE	-0.248186	0.572396
sp|Q05769|PGH2_MOUSE	Ptgs2	PGH2_MOUSE Prostaglandin G/H synthase 2	FALSE	FALSE	0.398774	0.487442	FALSE	1.419	0.018974	TRUE	1.06185	0.075984	FALSE	0.389429	0.495648	FALSE	0.0426252	0.926766	FALSE	-0.312613	0.599988	FALSE	-0.390823	0.65342	FALSE	0.136827	0.855212	FALSE	1.24514	0.15515	FALSE	-0.8098	0.038086
sp|Q3UA37|QRIC1_MOUSE	Qrich1	QRIC1_MOUSE Glutamine-rich protein 1	TRUE	FALSE	-0.0395552	0.802866	FALSE	-0.231754	0.146804	FALSE	-0.230113	0.149676	FALSE	0.0556404	0.73015	FALSE	-0.106627	0.50291	FALSE	-0.138611	0.383684	FALSE	0.342092	0.143726	FALSE	-0.0812014	0.728834	FALSE	0.027687	0.910164	FALSE	0.19406	0.185648
sp|A2A791|ZMYM4_MOUSE	Zmym4	ZMYM4_MOUSE Zinc finger MYM-type protein 4	FALSE	FALSE	-0.150827	0.20917	FALSE	-0.185821	0.12194	FALSE	-0.379129	0.001098	FALSE	-0.000604594	0.98707	FALSE	0.0387311	0.754766	FALSE	0.0155149	0.906864	FALSE	-0.144981	0.414122	FALSE	-0.219102	0.21884	FALSE	0.00151725	0.9961	FALSE	0.176701	0.016026
sp|Q3ULJ0|GPD1L_MOUSE	Gpd1l	GPD1L_MOUSE Glycerol-3-phosphate dehydrogenase 1-like protein	FALSE	FALSE	0.319816	0.053076	FALSE	0.368247	0.025082	FALSE	0.217998	0.195228	FALSE	0.0663209	0.702598	FALSE	0.103217	0.548202	FALSE	-0.126544	0.45345	FALSE	-0.0955684	0.699038	FALSE	-0.0965211	0.696998	FALSE	-0.0113041	0.957868	FALSE	-0.237869	0.068426
sp|Q6NXY9|RPC7_MOUSE	Polr3g	RPC7_MOUSE DNA-directed RNA polymerase III subunit RPC7	TRUE	FALSE	0.130097	0.529642	FALSE	0.113485	0.589176	FALSE	-0.0447903	0.800198	FALSE	0.315483	0.104494	FALSE	0.301879	0.121322	FALSE	-0.0956359	0.618626	FALSE	-0.155386	0.584738	FALSE	-0.151791	0.593608	FALSE	0.268981	0.36366	FALSE	-0.170551	0.222918
sp|P47802|MTX1_MOUSE	Mtx1	MTX1_MOUSE Metaxin-1	FALSE	FALSE	0.0239065	0.737892	FALSE	-0.0086292	0.922544	FALSE	0.130823	0.091192	FALSE	0.0402874	0.583282	FALSE	0.132935	0.086026	FALSE	0.00172407	0.966528	FALSE	0.0140714	0.883508	FALSE	0.13458	0.231216	FALSE	0.171828	0.132136	FALSE	-0.08541	0.041288
sp|Q64378|FKBP5_MOUSE	Fkbp5	FKBP5_MOUSE Peptidyl-prolyl cis-trans isomerase FKBP5	FALSE	FALSE	-0.0327812	0.810822	FALSE	-0.197134	0.14772	FALSE	-0.21337	0.117776	FALSE	-0.114313	0.399996	FALSE	-0.0133456	0.923076	FALSE	0.0301402	0.824486	FALSE	0.1647	0.412738	FALSE	-0.0911338	0.648246	FALSE	-0.229614	0.253828	FALSE	0.118792	0.124122
sp|Q8VIM9|IRGQ_MOUSE	Irgq	IRGQ_MOUSE Immunity-related GTPase family Q protein	FALSE	FALSE	0.0357966	0.86007	FALSE	0.606095	0.00094	TRUE	0.647496	0.000382	TRUE	0.0780231	0.69645	FALSE	-0.0421588	0.830516	FALSE	-0.0623524	0.749494	FALSE	0.313026	0.280528	FALSE	-0.242016	0.405664	FALSE	-0.0689991	0.810918	FALSE	-0.291739	0.022692
sp|Q811I0|ATPF1_MOUSE	Atpaf1	ATPF1_MOUSE ATP synthase mitochondrial F1 complex assembly factor 1	FALSE	FALSE	-0.220818	0.112822	FALSE	-0.143654	0.308922	FALSE	-0.276394	0.04466	FALSE	0.123985	0.379046	FALSE	-0.0477766	0.743472	FALSE	-0.0135761	0.931048	FALSE	-0.0327032	0.88318	FALSE	-0.085842	0.687882	FALSE	-0.0576393	0.79001	FALSE	0.119339	0.11306
sp|Q9QZ67|PPM1D_MOUSE	Ppm1d	PPM1D_MOUSE Protein phosphatase 1D	FALSE	FALSE	0.228178	0.121994	FALSE	-0.0881806	0.551314	FALSE	-0.0121845	0.935642	FALSE	0.055181	0.70908	FALSE	0.0700833	0.634042	FALSE	0.207391	0.159886	FALSE	-0.157793	0.46852	FALSE	-0.230384	0.290598	FALSE	-0.221111	0.31101	FALSE	-0.158183	0.538342
tr|E9Q912|E9Q912_MOUSE	Rap1gds1	E9Q912_MOUSE Protein Rap1gds1	FALSE	FALSE	-0.00912776	0.925946	FALSE	-0.044483	0.731338	FALSE	-0.0802412	0.553896	FALSE	0.0913061	0.525754	FALSE	0.111554	0.428808	FALSE	0.121982	0.384284	FALSE	-0.150222	0.460884	FALSE	-0.225207	0.278026	FALSE	-0.112608	0.574298	FALSE	0.0209763	0.91887
sp|Q5SYH2|TM199_MOUSE	Tmem199	TM199_MOUSE Transmembrane protein 199	FALSE	FALSE	0.181397	0.586242	FALSE	0.326427	0.325242	FALSE	0.638629	0.055302	FALSE	0.344209	0.299952	FALSE	-0.116196	0.71924	FALSE	-0.169442	0.603906	FALSE	-0.00936291	0.975682	FALSE	0.200475	0.683072	FALSE	0.576825	0.237504	FALSE	-0.192562	0.127312
sp|Q8K202-2|RPA49_MOUSE	Polr1e	RPA49_MOUSE Isoform 2 of DNA-directed RNA polymerase I subunit RPA49	FALSE	FALSE	0.0349897	0.818954	FALSE	-0.0978748	0.48639	FALSE	-0.144542	0.312106	FALSE	0.249399	0.07407	FALSE	0.0783512	0.589102	FALSE	-0.0678333	0.624096	FALSE	-0.13395	0.515752	FALSE	-0.00554104	0.963804	FALSE	0.162234	0.441158	FALSE	-0.00746329	0.86571
sp|Q8VI94|OASL1_MOUSE	Oasl1	OASL1_MOUSE 2'-5'-oligoadenylate synthase-like protein 1	FALSE	FALSE	-0.922749	0.223278	FALSE	0.244954	0.74649	FALSE	-0.240944	0.760796	FALSE	0.964472	0.207144	FALSE	0.486289	0.52443	FALSE	0.829933	0.278618	FALSE	0.557378	0.622752	FALSE	0.487164	0.66609	FALSE	0.137326	0.898912	FALSE	-0.603228	0.417596
sp|Q9Z2F2|OASL2_MOUSE	Oasl2	OASL2_MOUSE 2'-5'-oligoadenylate synthase-like protein 2	TRUE	FALSE	-0.985231	0.338522	FALSE	-1.38998	0.163416	FALSE	-2.07728	0.029206	TRUE	1.66817	0.114584	FALSE	1.09198	0.293116	FALSE	1.49451	0.156362	FALSE	0.143784	0.890934	FALSE	-0.277126	0.885832	FALSE	-1.12369	0.46704	FALSE	-1.10445	0.804538
sp|Q6GQT9|NOMO1_MOUSE	Nomo1	NOMO1_MOUSE Nodal modulator 1	FALSE	FALSE	-0.092238	0.423316	FALSE	0.12467	0.278194	FALSE	-0.042543	0.695226	FALSE	0.0994402	0.394368	FALSE	0.132807	0.245218	FALSE	-0.0354453	0.737362	FALSE	-0.324984	0.06615	FALSE	-0.100176	0.543716	FALSE	0.219376	0.190824	FALSE	-0.0262579	0.699024
sp|Q99JR6|NMNA3_MOUSE	Nmnat3	NMNA3_MOUSE Nicotinamide mononucleotide adenylyltransferase 3	FALSE	FALSE	-0.0438684	0.811334	FALSE	0.131962	0.445478	FALSE	0.201119	0.250576	FALSE	-0.0204768	0.917956	FALSE	0.0330328	0.838356	FALSE	0.145221	0.401624	FALSE	0.0739064	0.763078	FALSE	0.124939	0.61945	FALSE	-0.0509866	0.850718	FALSE	-0.135098	0.315026
sp|Q60605|MYL6_MOUSE	Myl6	MYL6_MOUSE Myosin light polypeptide 6	FALSE	TRUE	0.168606	0.66778	FALSE	0.325299	0.404046	FALSE	0.135418	0.729306	FALSE	-0.440198	0.255868	FALSE	-0.225744	0.559164	FALSE	-1.08996	0.004418	TRUE	0.822475	0.148436	FALSE	0.634348	0.269216	FALSE	1.89745	0.000336	TRUE	0.0675779	0.997754
sp|Q8CI43|MYL6B_MOUSE	Myl6b	MYL6B_MOUSE Myosin light chain 6B	FALSE	FALSE	0.391515	0.398654	FALSE	0.857344	0.065002	FALSE	1.07078	0.020716	TRUE	-0.569739	0.215728	FALSE	-0.920672	0.040848	TRUE	-0.986064	0.028448	TRUE	0.365457	0.58981	FALSE	0.617745	0.366612	FALSE	0.674808	0.32509	FALSE	-0.184203	0.769336
tr|Q99J77|Q99J77_MOUSE	Nans	Q99J77_MOUSE N-acetylneuraminic acid synthase (Sialic acid synthase)	FALSE	FALSE	0.0378183	0.78379	FALSE	-0.00753397	0.969176	FALSE	0.00974746	0.935422	FALSE	-0.0657107	0.65621	FALSE	0.0328738	0.80886	FALSE	0.110006	0.440282	FALSE	0.00979254	0.95323	FALSE	-0.193647	0.362428	FALSE	-0.271212	0.19511	FALSE	-0.0435541	0.920334
sp|Q3TFK5|GPTC4_MOUSE	Gpatch4	GPTC4_MOUSE G patch domain-containing protein 4	FALSE	FALSE	-0.0790501	0.564132	FALSE	-0.196892	0.147024	FALSE	-0.19019	0.161986	FALSE	0.269676	0.042358	FALSE	0.176025	0.19407	FALSE	0.0699278	0.612386	FALSE	-0.0908686	0.655222	FALSE	-0.203826	0.312248	FALSE	0.0460198	0.825294	FALSE	-0.0683296	0.934882
sp|Q9QZ11|EXO1_MOUSE	Exo1	EXO1_MOUSE Exonuclease 1	FALSE	FALSE	0.053832	0.775568	FALSE	-0.143429	0.481194	FALSE	-0.324873	0.095888	FALSE	-0.00122128	0.989534	FALSE	0.0928251	0.635532	FALSE	-0.25818	0.190764	FALSE	-0.0255647	0.943848	FALSE	-0.319498	0.277928	FALSE	0.232315	0.42947	FALSE	0.0487763	0.277292
sp|P51880|FABP7_MOUSE	Fabp7	FABP7_MOUSE Fatty acid-binding protein, brain	FALSE	FALSE	1.06899	0.278594	FALSE	1.97101	0.06137	FALSE	1.88577	0.0738	FALSE	-1.50442	0.10209	FALSE	-1.49779	0.10366	FALSE	-0.439852	0.677382	FALSE	-0.159646	0.949036	FALSE	0.396734	0.721178	FALSE	0.389445	0.723122	FALSE	-1.51277	0.574468
sp|Q8R079|BFAR_MOUSE	Bfar	BFAR_MOUSE Bifunctional apoptosis regulator	FALSE	FALSE	0.140991	0.452134	FALSE	-0.202964	0.280562	FALSE	-0.0671661	0.731478	FALSE	0.127398	0.497078	FALSE	-0.334406	0.069408	FALSE	-0.0668152	0.730956	FALSE	-0.323215	0.244456	FALSE	0.128743	0.640276	FALSE	-0.127379	0.6554	FALSE	0.0593072	0.337398
sp|Q91VY9|ZN622_MOUSE	Znf622	ZN622_MOUSE Zinc finger protein 622	TRUE	FALSE	-0.102374	0.547088	FALSE	0.289116	0.083238	FALSE	0.420551	0.008844	FALSE	-0.122133	0.475094	FALSE	0.16075	0.353006	FALSE	0.0566645	0.756654	FALSE	-0.0233134	0.9133	FALSE	-0.129703	0.603316	FALSE	-0.241414	0.345176	FALSE	-0.0945	0.244328
sp|Q8CG73|FTM_MOUSE	Rpgrip1l	FTM_MOUSE Protein fantom	FALSE	FALSE	0.695015	0.00618	TRUE	0.210099	0.411874	FALSE	-0.0636219	0.798188	FALSE	0.0590178	0.822432	FALSE	0.185192	0.470886	FALSE	0.222967	0.384296	FALSE	0.100908	0.790996	FALSE	-0.0656638	0.856832	FALSE	-0.152861	0.679562	FALSE	-0.12824	0.0841
sp|Q8BTS4|NUP54_MOUSE	Nup54	NUP54_MOUSE Nuclear pore complex protein Nup54	TRUE	FALSE	-0.00610015	0.905932	FALSE	0.043638	0.374098	FALSE	0.0887092	0.072474	FALSE	0.017663	0.715338	FALSE	0.00364461	0.935496	FALSE	-0.0554831	0.257408	FALSE	0.0438413	0.541574	FALSE	-0.0441926	0.54349	FALSE	-0.0221343	0.763344	FALSE	-0.0574324	0.547246
sp|Q3U2C5|RN149_MOUSE	Rnf149	RN149_MOUSE E3 ubiquitin-protein ligase RNF149	FALSE	FALSE	-0.384897	0.082458	FALSE	0.174067	0.437242	FALSE	0.337729	0.126344	FALSE	-0.206088	0.356542	FALSE	0.164278	0.46557	FALSE	-0.0294139	0.892668	FALSE	0.147839	0.660512	FALSE	-0.228037	0.491204	FALSE	0.171714	0.60939	FALSE	0.0616734	0.889334
sp|Q9JJD0|THA11_MOUSE	Thap11	THA11_MOUSE THAP domain-containing protein 11	TRUE	FALSE	0.181602	0.079048	FALSE	-0.127297	0.207292	FALSE	-0.230779	0.015632	FALSE	0.103206	0.3164	FALSE	-0.0413045	0.702156	FALSE	0.150218	0.146714	FALSE	-0.128132	0.40532	FALSE	0.0256525	0.853484	FALSE	0.0211946	0.875382	FALSE	-0.0936767	0.995112
sp|Q9D8T7|SLIRP_MOUSE	Slirp	SLIRP_MOUSE SRA stem-loop-interacting RNA-binding protein, mitochondrial	FALSE	FALSE	-0.143464	0.122708	FALSE	-0.0584311	0.53982	FALSE	-0.0566277	0.55488	FALSE	-0.122857	0.188154	FALSE	-0.106994	0.252798	FALSE	0.13202	0.1649	FALSE	0.166342	0.232208	FALSE	0.0520316	0.699098	FALSE	0.0104065	0.930178	FALSE	0.0119201	0.29465
sp|Q8VEB3|CE030_MOUSE	D1Ertd622e	CE030_MOUSE UNC119-binding protein C5orf30 homolog	FALSE	FALSE	-0.223287	0.16393	FALSE	-0.154265	0.34449	FALSE	-0.0794147	0.638532	FALSE	0.090606	0.571328	FALSE	0.183912	0.261858	FALSE	0.331501	0.044626	FALSE	0.268927	0.266258	FALSE	-0.203217	0.401914	FALSE	-0.154798	0.527186	FALSE	-0.0982289	0.81105
sp|P16675|PPGB_MOUSE	Ctsa	PPGB_MOUSE Lysosomal protective protein	FALSE	FALSE	-0.190744	0.475402	FALSE	0.190767	0.470434	FALSE	0.487396	0.064062	FALSE	-0.164435	0.540938	FALSE	-0.0456086	0.868842	FALSE	0.212209	0.422862	FALSE	0.515487	0.189502	FALSE	0.691276	0.075288	FALSE	0.101377	0.793594	FALSE	-0.24477	0.213466
sp|Q9CY52|THG1_MOUSE	Thg1l	THG1_MOUSE Probable tRNA(His) guanylyltransferase	FALSE	FALSE	0.381642	0.162742	FALSE	0.547414	0.045028	FALSE	0.138904	0.61843	FALSE	-0.130151	0.624402	FALSE	-0.141174	0.5981	FALSE	-0.598489	0.036692	TRUE	-0.431004	0.285878	FALSE	-0.706005	0.090372	FALSE	0.117668	0.779156	FALSE	-0.0576491	0.872406
sp|P09926|SURF2_MOUSE	Surf2	SURF2_MOUSE Surfeit locus protein 2	FALSE	FALSE	0.0180208	0.935102	FALSE	0.106834	0.48278	FALSE	0.109759	0.471308	FALSE	0.27888	0.052616	FALSE	0.0683985	0.66785	FALSE	-0.00544757	0.941902	FALSE	-0.189725	0.379316	FALSE	-0.31392	0.167638	FALSE	0.154078	0.485388	FALSE	-0.130606	0.284314
sp|P97823|LYPA1_MOUSE	Lypla1	LYPA1_MOUSE Acyl-protein thioesterase 1	FALSE	FALSE	0.0337861	0.85869	FALSE	0.101348	0.59841	FALSE	-0.101364	0.59769	FALSE	-0.161902	0.398556	FALSE	0.052433	0.783272	FALSE	-0.102554	0.59331	FALSE	0.00775363	0.976094	FALSE	-0.114073	0.688244	FALSE	-0.269452	0.33809	FALSE	0.297366	0.579156
tr|F8VQ70|F8VQ70_MOUSE	Scaper	F8VQ70_MOUSE Protein Scaper	FALSE	FALSE	0.00895773	0.917248	FALSE	0.0420487	0.71167	FALSE	0.05983	0.610574	FALSE	-0.00502887	0.993218	FALSE	-0.142386	0.253144	FALSE	0.213294	0.10555	FALSE	-0.184827	0.314356	FALSE	-0.0422471	0.831102	FALSE	-0.264371	0.148924	FALSE	-0.0433952	0.996622
sp|O89001|CBPD_MOUSE	Cpd	CBPD_MOUSE Carboxypeptidase D	TRUE	FALSE	-0.0808814	0.570862	FALSE	-0.152894	0.29179	FALSE	-0.359615	0.012338	FALSE	0.0903667	0.536632	FALSE	0.0061493	0.976072	FALSE	-0.200181	0.167682	FALSE	0.10941	0.616508	FALSE	0.0111084	0.965576	FALSE	0.185362	0.387312	FALSE	0.152385	0.13919
sp|Q9WTL7|LYPA2_MOUSE	Lypla2	LYPA2_MOUSE Acyl-protein thioesterase 2	FALSE	FALSE	-0.00439787	0.977978	FALSE	0.0368138	0.826382	FALSE	0.128032	0.44379	FALSE	0.0319146	0.849898	FALSE	-0.0146305	0.930206	FALSE	0.165675	0.321992	FALSE	0.407077	0.09568	FALSE	0.253774	0.30602	FALSE	-0.0846351	0.734424	FALSE	-0.0195737	0.255904
sp|Q8K411|PREP_MOUSE	Pitrm1	PREP_MOUSE Presequence protease, mitochondrial	FALSE	FALSE	-0.00299822	0.972252	FALSE	-0.26185	0.065932	FALSE	-0.262048	0.064948	FALSE	0.00372156	0.988828	FALSE	-0.0195374	0.879128	FALSE	-0.0596997	0.664474	FALSE	0.29824	0.146062	FALSE	0.347787	0.087192	FALSE	0.255133	0.216436	FALSE	0.0888127	0.454354
sp|Q9CR62|M2OM_MOUSE	Slc25a11	M2OM_MOUSE Mitochondrial 2-oxoglutarate/malate carrier protein	FALSE	FALSE	-0.00594125	0.96458	FALSE	0.187391	0.150548	FALSE	0.0890981	0.49375	FALSE	-0.114587	0.378754	FALSE	-0.0791058	0.544388	FALSE	0.114046	0.382636	FALSE	0.0327073	0.86602	FALSE	0.0363021	0.849576	FALSE	0.14571	0.450096	FALSE	0.00792388	0.476608
sp|Q9DA08|SGF29_MOUSE	Ccdc101	SGF29_MOUSE SAGA-associated factor 29 homolog	TRUE	FALSE	0.241933	0.303376	FALSE	-0.0769113	0.772148	FALSE	-0.222794	0.335738	FALSE	0.222184	0.341922	FALSE	-0.0900179	0.729092	FALSE	-0.1033	0.68384	FALSE	0.47687	0.183812	FALSE	0.0801457	0.771416	FALSE	0.0840235	0.761936	FALSE	0.000393092	0.821852
sp|Q80YQ2|MED23_MOUSE	Med23	MED23_MOUSE Mediator of RNA polymerase II transcription subunit 23	FALSE	FALSE	-0.0325869	0.708042	FALSE	0.0252494	0.768478	FALSE	-0.105705	0.214828	FALSE	-0.0673005	0.433452	FALSE	-0.0384531	0.657414	FALSE	0.00257117	0.974508	FALSE	-0.144211	0.253646	FALSE	-0.134351	0.290316	FALSE	0.0452565	0.723334	FALSE	0.0209597	0.223504
sp|Q9CW79|GOGA1_MOUSE	Golga1	GOGA1_MOUSE Golgin subfamily A member 1	FALSE	FALSE	0.0612069	0.546964	FALSE	0.232239	0.016802	FALSE	0.00528539	0.968172	FALSE	0.102769	0.305358	FALSE	-0.0235129	0.806634	FALSE	-0.0633313	0.52418	FALSE	0.0518719	0.735458	FALSE	0.129246	0.385772	FALSE	0.182187	0.217016	FALSE	-0.0523211	0.12911
sp|Q9WU60|ATRN_MOUSE	Atrn	ATRN_MOUSE Attractin	FALSE	FALSE	-0.246752	0.16892	FALSE	0.268176	0.148676	FALSE	0.320547	0.085852	FALSE	0.0867435	0.624402	FALSE	-0.0329609	0.872738	FALSE	-0.123274	0.50328	FALSE	-0.151336	0.57908	FALSE	0.164084	0.52997	FALSE	0.198584	0.454064	FALSE	-0.188663	0.515794
sp|P61460|DEPD5_MOUSE	Depdc5	DEPD5_MOUSE DEP domain-containing protein 5	FALSE	FALSE	0.216944	0.16899	FALSE	0.151349	0.333554	FALSE	0.0992501	0.523278	FALSE	-0.152181	0.330084	FALSE	-0.444193	0.003692	FALSE	-0.0656639	0.679746	FALSE	-0.119723	0.60575	FALSE	0.427574	0.067422	FALSE	-0.256015	0.265144	FALSE	-0.13297	0.683016
sp|Q9ESK4|ING2_MOUSE	Ing2	ING2_MOUSE Inhibitor of growth protein 2	FALSE	FALSE	-0.169413	0.3148	FALSE	-0.1931	0.25403	FALSE	-0.351861	0.044526	FALSE	-0.221322	0.194008	FALSE	-0.0300675	0.847848	FALSE	0.0577878	0.738738	FALSE	0.340162	0.171024	FALSE	0.0279558	0.915938	FALSE	-0.290889	0.241812	FALSE	0.234796	0.061924
tr|G3XA30|G3XA30_MOUSE	Nsmce4a	G3XA30_MOUSE MCG1618, isoform CRA_c	FALSE	FALSE	0.102513	0.522858	FALSE	-0.0102179	0.941812	FALSE	-0.298196	0.06073	FALSE	0.198446	0.20942	FALSE	0.102221	0.524416	FALSE	0.199792	0.204878	FALSE	-0.202186	0.391194	FALSE	-0.242103	0.303654	FALSE	-0.107705	0.643114	FALSE	0.0731393	0.798488
sp|Q9DAM5|TPC_MOUSE	Slc25a19	TPC_MOUSE Mitochondrial thiamine pyrophosphate carrier	FALSE	FALSE	0.12336	0.542122	FALSE	0.2234	0.257296	FALSE	0.243777	0.213348	FALSE	0.046929	0.831038	FALSE	0.0888535	0.668806	FALSE	0.225246	0.252072	FALSE	-0.00724752	0.962494	FALSE	0.275805	0.344574	FALSE	-0.0652736	0.804722	FALSE	-0.184874	0.081162
sp|Q80W37|SPN1_MOUSE	Snupn	SPN1_MOUSE Snurportin-1	TRUE	FALSE	0.0642757	0.692236	FALSE	0.195341	0.238646	FALSE	0.368311	0.027808	FALSE	-0.217149	0.188782	FALSE	0.0688912	0.672932	FALSE	0.168998	0.306438	FALSE	-0.0109721	0.964944	FALSE	-0.0900764	0.716402	FALSE	-0.450347	0.063644	FALSE	-0.181875	0.32124
sp|Q64669|NQO1_MOUSE	Nqo1	NQO1_MOUSE NAD(P)H dehydrogenase [quinone] 1	FALSE	FALSE	0.0345978	0.935234	FALSE	0.324157	0.486744	FALSE	0.819058	0.078302	FALSE	-0.919985	0.042808	TRUE	-0.716779	0.118908	FALSE	-0.175054	0.712122	FALSE	-0.238945	0.736312	FALSE	-0.187309	0.794198	FALSE	-0.50237	0.471456	FALSE	-0.0714977	0.47198
tr|E9Q6E5|E9Q6E5_MOUSE	Srsf11	E9Q6E5_MOUSE Protein Srsf11	FALSE	FALSE	0.00638589	0.951722	FALSE	-0.19441	0.065056	FALSE	-0.204685	0.051334	FALSE	0.164537	0.121432	FALSE	0.0962061	0.369326	FALSE	0.0232929	0.828178	FALSE	0.138014	0.384612	FALSE	0.0687808	0.66546	FALSE	0.162083	0.306164	FALSE	-0.0249817	0.964828
sp|P07742|RIR1_MOUSE	Rrm1	RIR1_MOUSE Ribonucleoside-diphosphate reductase large subunit	FALSE	FALSE	0.0285718	0.894174	FALSE	-0.164338	0.407572	FALSE	-0.0567796	0.769492	FALSE	-0.232525	0.244424	FALSE	0.0817548	0.68962	FALSE	0.263713	0.181948	FALSE	-0.240621	0.415022	FALSE	-0.444108	0.132814	FALSE	-0.545541	0.063392	FALSE	-0.0455638	0.385534
sp|Q9QXK7|CPSF3_MOUSE	Cpsf3	CPSF3_MOUSE Cleavage and polyadenylation specificity factor subunit 3	FALSE	FALSE	0.0420289	0.595858	FALSE	-0.0281617	0.72522	FALSE	-0.0458944	0.56397	FALSE	-0.0653492	0.410914	FALSE	-0.0351476	0.660392	FALSE	-0.0750058	0.345174	FALSE	-0.165898	0.154982	FALSE	-0.0461902	0.693592	FALSE	-0.133572	0.25368	FALSE	0.0635913	0.151458
sp|Q8BKR5|PPR37_MOUSE	Ppp1r37	PPR37_MOUSE Protein phosphatase 1 regulatory subunit 37	FALSE	FALSE	-0.0506657	0.594816	FALSE	-0.0029177	0.951236	FALSE	-0.0590722	0.539118	FALSE	-0.0430076	0.647666	FALSE	0.132958	0.175506	FALSE	0.00557311	0.979244	FALSE	-0.0817646	0.561952	FALSE	-0.0361348	0.784164	FALSE	-0.0166605	0.886574	FALSE	-0.0304582	0.85529
sp|Q9CR67|TMM33_MOUSE	Tmem33	TMM33_MOUSE Transmembrane protein 33	FALSE	TRUE	-0.0345528	0.831864	FALSE	0.20122	0.257872	FALSE	0.0402388	0.836802	FALSE	-0.108696	0.536558	FALSE	0.0897126	0.627394	FALSE	0.00641824	0.990334	FALSE	-0.397744	0.14157	FALSE	-0.0485726	0.838552	FALSE	0.175665	0.510696	FALSE	0.0425415	0.820856
sp|P40124|CAP1_MOUSE	Cap1	CAP1_MOUSE Adenylyl cyclase-associated protein 1	TRUE	FALSE	-0.117116	0.58455	FALSE	0.0999645	0.644464	FALSE	0.23985	0.261088	FALSE	-0.0588185	0.77916	FALSE	0.0990912	0.648706	FALSE	0.21911	0.305508	FALSE	-0.0712827	0.819562	FALSE	-0.11497	0.71591	FALSE	-0.13779	0.66319	FALSE	-0.115861	0.53524
tr|Q8BVY0|Q8BVY0_MOUSE	Rsl1d1	Q8BVY0_MOUSE Protein Rsl1d1	FALSE	TRUE	-0.0473625	0.784926	FALSE	0.000405275	0.969342	FALSE	0.0758409	0.606478	FALSE	0.122737	0.424208	FALSE	0.159571	0.311026	FALSE	-0.0407578	0.817908	FALSE	0.653955	0.012178	TRUE	0.00624797	0.953286	FALSE	0.248519	0.281236	FALSE	0.0387394	0.19398
tr|E9Q3X0|E9Q3X0_MOUSE	Mvp	E9Q3X0_MOUSE Major vault protein	FALSE	FALSE	-0.116	0.415138	FALSE	-0.00129106	0.990598	FALSE	0.0727326	0.598288	FALSE	-0.0769215	0.597874	FALSE	-0.0289865	0.852326	FALSE	0.159916	0.261842	FALSE	-0.1356	0.51972	FALSE	-0.202913	0.330258	FALSE	-0.405255	0.047374	FALSE	0.0439174	0.545308
sp|Q8K2T1|NMRL1_MOUSE	Nmral1	NMRL1_MOUSE NmrA-like family domain-containing protein 1	FALSE	FALSE	0.113854	0.465668	FALSE	0.0599842	0.707824	FALSE	0.124448	0.422942	FALSE	-0.156601	0.310018	FALSE	-0.0710409	0.638396	FALSE	0.00112658	0.994572	FALSE	-0.139923	0.537072	FALSE	-0.178469	0.433616	FALSE	-0.348887	0.128522	FALSE	0.0182875	0.738646
sp|O88839|ADA15_MOUSE	Adam15	ADA15_MOUSE Disintegrin and metalloproteinase domain-containing protein 15	FALSE	FALSE	-0.339313	0.086448	FALSE	0.11395	0.522244	FALSE	-0.12465	0.440288	FALSE	0.115769	0.513812	FALSE	0.14401	0.405318	FALSE	-0.106631	0.498838	FALSE	0.123582	0.625978	FALSE	0.0433816	0.891856	FALSE	0.0471426	0.877924	FALSE	-0.120279	0.868124
sp|Q9Z0Y1|DCTN3_MOUSE	Dctn3	DCTN3_MOUSE Dynactin subunit 3	FALSE	FALSE	0.0900747	0.485514	FALSE	0.203059	0.10792	FALSE	0.17952	0.156798	FALSE	0.0299581	0.82829	FALSE	-0.0973773	0.445222	FALSE	-0.124308	0.332268	FALSE	-0.0937436	0.611138	FALSE	0.122511	0.522518	FALSE	0.0502064	0.798472	FALSE	-0.0308885	0.395058
sp|Q99KB8|GLO2_MOUSE	Hagh	GLO2_MOUSE Hydroxyacylglutathione hydrolase, mitochondrial	FALSE	FALSE	0.199566	0.281776	FALSE	0.400869	0.042598	FALSE	0.495341	0.014108	FALSE	-0.243162	0.175044	FALSE	-0.394278	0.024396	FALSE	-0.137823	0.462352	FALSE	-0.0809688	0.78649	FALSE	-0.00637489	0.98864	FALSE	-0.0938183	0.747718	FALSE	-0.0317195	0.64731
sp|Q9D0R4|DDX56_MOUSE	Ddx56	DDX56_MOUSE Probable ATP-dependent RNA helicase DDX56	FALSE	FALSE	-0.0800639	0.403974	FALSE	0.0640761	0.502066	FALSE	0.105778	0.266878	FALSE	-0.024229	0.800688	FALSE	0.105278	0.269372	FALSE	-0.0565847	0.554764	FALSE	-0.112475	0.428736	FALSE	-0.0431312	0.762634	FALSE	0.25318	0.068702	FALSE	0.0293011	0.587344
sp|Q8BHC9|FUT11_MOUSE	Fut11	FUT11_MOUSE Alpha-(1,3)-fucosyltransferase 11	FALSE	FALSE	0.0542834	0.71444	FALSE	-0.154872	0.324454	FALSE	-0.259133	0.088618	FALSE	-0.0610282	0.711908	FALSE	-0.23182	0.130562	FALSE	0.0886889	0.564168	FALSE	0.0854207	0.701556	FALSE	0.073411	0.738956	FALSE	-0.138924	0.559674	FALSE	0.118031	0.216
sp|Q9WUK4|RFC2_MOUSE	Rfc2	RFC2_MOUSE Replication factor C subunit 2	FALSE	FALSE	0.0485857	0.523568	FALSE	0.00212496	0.951754	FALSE	-0.0354884	0.671444	FALSE	-0.121577	0.11561	FALSE	-0.0988462	0.20632	FALSE	0.02003	0.773304	FALSE	0.0529148	0.62617	FALSE	0.0832056	0.460028	FALSE	-0.106481	0.360532	FALSE	-0.0208927	0.429078
sp|Q6ZPU9|KBP_MOUSE	Kbp	KBP_MOUSE KIF1-binding protein	TRUE	FALSE	0.0602582	0.726252	FALSE	-0.039989	0.815862	FALSE	-0.109652	0.524238	FALSE	-0.073135	0.670384	FALSE	-0.193976	0.256226	FALSE	-0.139639	0.414472	FALSE	-0.338483	0.179996	FALSE	-0.138789	0.588718	FALSE	-0.316329	0.211798	FALSE	0.0999102	0.112218
sp|Q61586|GPAT1_MOUSE	Gpam	GPAT1_MOUSE Glycerol-3-phosphate acyltransferase 1, mitochondrial	FALSE	FALSE	0.0312166	0.865774	FALSE	-0.14195	0.44374	FALSE	-0.209448	0.256662	FALSE	0.0545535	0.766186	FALSE	-0.170062	0.357184	FALSE	-0.151229	0.416108	FALSE	-0.543192	0.043298	FALSE	-0.358242	0.18745	FALSE	-0.0714444	0.797128	FALSE	0.17725	0.080464
sp|Q99L85|ELP5_MOUSE	Elp5	ELP5_MOUSE Elongator complex protein 5	FALSE	FALSE	0.00299737	0.991454	FALSE	0.0107948	0.926546	FALSE	0.00625891	0.965584	FALSE	-0.18623	0.071718	FALSE	-0.0812981	0.419816	FALSE	-0.110996	0.276344	FALSE	-0.122514	0.413834	FALSE	-0.0322641	0.817794	FALSE	-0.326591	0.032202	FALSE	0.063048	0.062692
sp|Q8VCS3|XYLK_MOUSE	Fam20b	XYLK_MOUSE Glycosaminoglycan xylosylkinase	FALSE	FALSE	0.0209533	0.944444	FALSE	-0.268632	0.257566	FALSE	-0.531684	0.024066	FALSE	0.0659944	0.794192	FALSE	-0.274934	0.246538	FALSE	-0.194441	0.40984	FALSE	-0.210393	0.545364	FALSE	-0.220147	0.527042	FALSE	-0.100676	0.763504	FALSE	0.139412	0.031034
sp|Q8R180|ERO1A_MOUSE	Ero1l	ERO1A_MOUSE ERO1-like protein alpha	FALSE	FALSE	-0.148273	0.429992	FALSE	0.0124079	0.940452	FALSE	-0.0811129	0.670458	FALSE	0.253671	0.174544	FALSE	0.185663	0.32097	FALSE	0.0553197	0.761798	FALSE	0.0246719	0.923154	FALSE	0.211401	0.446358	FALSE	0.270298	0.32949	FALSE	-0.101351	0.397814
sp|Q8R2E9|ERO1B_MOUSE	Ero1lb	ERO1B_MOUSE ERO1-like protein beta	FALSE	FALSE	0.135549	0.437516	FALSE	0.161825	0.353628	FALSE	0.275055	0.116374	FALSE	0.0100483	0.950298	FALSE	0.0962886	0.58001	FALSE	-0.123307	0.48246	FALSE	0.253335	0.32665	FALSE	0.166748	0.517788	FALSE	0.456934	0.077074	FALSE	-0.282999	0.084684
sp|Q8CFI2|UB2R1_MOUSE	Cdc34	UB2R1_MOUSE Ubiquitin-conjugating enzyme E2 R1	FALSE	FALSE	-0.190841	0.330082	FALSE	0.310616	0.104768	FALSE	0.290305	0.130896	FALSE	0.225644	0.246448	FALSE	0.102216	0.609244	FALSE	0.0760521	0.706678	FALSE	-0.0592456	0.831666	FALSE	-0.0572266	0.834806	FALSE	0.122835	0.682358	FALSE	-0.232744	0.14348
sp|Q6ZWZ2|UB2R2_MOUSE	Ube2r2	UB2R2_MOUSE Ubiquitin-conjugating enzyme E2 R2	FALSE	FALSE	0.00175632	0.995408	FALSE	0.285972	0.231506	FALSE	0.376817	0.110432	FALSE	-0.1466	0.541184	FALSE	-0.112326	0.642372	FALSE	-0.0695528	0.772058	FALSE	-0.0676044	0.85175	FALSE	-0.0803147	0.822554	FALSE	0.13952	0.697828	FALSE	-0.00515843	0.622958
sp|O88384|VTI1B_MOUSE	Vti1b	VTI1B_MOUSE Vesicle transport through interaction with t-SNAREs homolog 1B	FALSE	FALSE	-0.0967202	0.206694	FALSE	0.0651537	0.396082	FALSE	0.0238522	0.754002	FALSE	-0.0104293	0.893634	FALSE	-0.0567863	0.45959	FALSE	-0.194744	0.009998	FALSE	0.00506794	0.961338	FALSE	-0.0219284	0.849264	FALSE	0.281813	0.01292	FALSE	0.078598	0.402568
sp|A2A8U2|TM201_MOUSE	Tmem201	TM201_MOUSE Transmembrane protein 201	FALSE	FALSE	-0.0757514	0.589344	FALSE	-0.0904901	0.517928	FALSE	-0.112463	0.420122	FALSE	0.228714	0.10678	FALSE	0.159447	0.256584	FALSE	0.123153	0.378066	FALSE	0.100186	0.620512	FALSE	-0.135528	0.509398	FALSE	0.302125	0.147442	FALSE	-0.111083	0.419386
sp|O35405|PLD3_MOUSE	Pld3	PLD3_MOUSE Phospholipase D3	FALSE	FALSE	0.194021	0.501286	FALSE	0.580509	0.035164	FALSE	0.615824	0.024544	TRUE	-0.305416	0.283812	FALSE	0.0851029	0.772486	FALSE	0.104941	0.719166	FALSE	0.301466	0.477354	FALSE	0.174716	0.686986	FALSE	0.193484	0.653094	FALSE	-0.256751	0.064318
sp|Q8C2E4|PTCD1_MOUSE	Ptcd1	PTCD1_MOUSE Pentatricopeptide repeat-containing protein 1, mitochondrial	FALSE	FALSE	0.0187419	0.847786	FALSE	0.169706	0.082902	FALSE	0.114211	0.24187	FALSE	0.0624355	0.521508	FALSE	0.189634	0.052526	FALSE	0.00754468	0.939334	FALSE	-0.02858	0.841588	FALSE	0.0220985	0.87538	FALSE	0.211897	0.14161	FALSE	-0.106547	0.024126
sp|B1AUE5|PEX10_MOUSE	Pex10	PEX10_MOUSE Peroxisome biogenesis factor 10	FALSE	FALSE	0.193988	0.34528	FALSE	0.112625	0.606282	FALSE	0.30035	0.133796	FALSE	-0.211248	0.311082	FALSE	0.19181	0.352702	FALSE	-0.446048	0.053074	FALSE	-0.107247	0.672114	FALSE	-0.0190329	0.906078	FALSE	0.218881	0.466502	FALSE	-0.135211	0.72731
sp|O08848|RO60_MOUSE	Trove2	RO60_MOUSE 60 kDa SS-A/Ro ribonucleoprotein	TRUE	FALSE	0.0956793	0.514172	FALSE	-0.0174257	0.895698	FALSE	-0.263351	0.07294	FALSE	-0.107832	0.45541	FALSE	-0.0581442	0.682498	FALSE	-0.0700925	0.624422	FALSE	-0.240493	0.264684	FALSE	-0.232726	0.279172	FALSE	-0.0118157	0.947212	FALSE	0.0066022	0.151776
sp|P13808|B3A2_MOUSE	Slc4a2	B3A2_MOUSE Anion exchange protein 2	FALSE	FALSE	0.171207	0.343214	FALSE	0.416273	0.01906	FALSE	0.515383	0.00369	FALSE	-0.202174	0.26252	FALSE	-0.277807	0.125908	FALSE	-0.168943	0.347488	FALSE	0.0758976	0.779114	FALSE	0.0349745	0.898976	FALSE	-0.0359377	0.886512	FALSE	-0.0187404	0.348006
sp|Q8BHA3|DTD2_MOUSE	Dtd2	DTD2_MOUSE Probable D-tyrosyl-tRNA(Tyr) deacylase 2	FALSE	FALSE	-0.149784	0.465042	FALSE	0.160795	0.432962	FALSE	0.0244908	0.90337	FALSE	-0.353335	0.078502	FALSE	-0.11385	0.578612	FALSE	0.134078	0.513254	FALSE	-0.0121084	0.97088	FALSE	-0.0845027	0.783808	FALSE	-0.430894	0.150758	FALSE	0.0565929	0.410966
sp|Q8BMA6|SRP68_MOUSE	Srp68	SRP68_MOUSE Signal recognition particle subunit SRP68	FALSE	FALSE	0.0143401	0.81254	FALSE	-0.0408613	0.556916	FALSE	-0.0109312	0.89166	FALSE	-0.095761	0.145534	FALSE	-0.10283	0.117098	FALSE	-0.037735	0.590176	FALSE	0.0205471	0.815572	FALSE	0.0413542	0.662076	FALSE	0.0732518	0.456048	FALSE	0.129093	0.23681
sp|Q8BQM4|HEAT3_MOUSE	Heatr3	HEAT3_MOUSE HEAT repeat-containing protein 3	FALSE	FALSE	0.222068	0.069802	FALSE	0.202138	0.098082	FALSE	0.0948832	0.435802	FALSE	0.0711182	0.559292	FALSE	0.158036	0.195368	FALSE	-0.0499476	0.677882	FALSE	-0.0508681	0.77294	FALSE	-0.326859	0.073518	FALSE	0.0259726	0.884384	FALSE	-0.0248287	0.097186
sp|Q9WUB0|HOIL1_MOUSE	Rbck1	HOIL1_MOUSE RanBP-type and C3HC4-type zinc finger-containing protein 1	FALSE	FALSE	-0.0763453	0.575758	FALSE	-0.0170437	0.91402	FALSE	-0.11718	0.377554	FALSE	-0.105342	0.42947	FALSE	-0.131255	0.32071	FALSE	-0.022167	0.88438	FALSE	0.131456	0.499488	FALSE	-0.116637	0.562448	FALSE	-0.117873	0.557932	FALSE	0.0723096	0.18288
sp|Q5XFZ0|CR021_MOUSE	2700062C07Rik	CR021_MOUSE UPF0711 protein C18orf21 homolog	FALSE	FALSE	-0.177568	0.31674	FALSE	0.0460895	0.795642	FALSE	-0.161395	0.362648	FALSE	0.0388943	0.82846	FALSE	-0.164742	0.351758	FALSE	-0.203689	0.250452	FALSE	-0.395439	0.12912	FALSE	-0.420245	0.10669	FALSE	-0.0586236	0.822894	FALSE	0.289458	0.064414
sp|Q8K2V6|IPO11_MOUSE	Ipo11	IPO11_MOUSE Importin-11	FALSE	FALSE	0.0220472	0.842442	FALSE	-0.118497	0.270282	FALSE	-0.0177495	0.864756	FALSE	-0.0295352	0.780264	FALSE	-0.0257641	0.806612	FALSE	-0.0316062	0.767108	FALSE	-0.0748357	0.636702	FALSE	-0.0575037	0.714822	FALSE	-0.281534	0.074078	FALSE	0.0576987	0.261582
tr|E9Q1K0|E9Q1K0_MOUSE	Snx25	E9Q1K0_MOUSE Sorting nexin-25	FALSE	FALSE	0.161502	0.35831	FALSE	-0.172276	0.327892	FALSE	-0.254592	0.145142	FALSE	0.249757	0.151724	FALSE	-0.0565692	0.74818	FALSE	-0.0866182	0.623448	FALSE	-0.0329772	0.897864	FALSE	0.0735077	0.78337	FALSE	0.325441	0.209346	FALSE	0.154515	0.944304
sp|Q8BX09|RBBP5_MOUSE	Rbbp5	RBBP5_MOUSE Retinoblastoma-binding protein 5	FALSE	TRUE	-0.000344847	0.994062	FALSE	-0.161471	0.089086	FALSE	-0.170474	0.071822	FALSE	0.00542915	0.955842	FALSE	0.0384902	0.689432	FALSE	0.0473882	0.622002	FALSE	-0.191514	0.173218	FALSE	-0.204042	0.146586	FALSE	-0.0514777	0.715736	FALSE	0.021103	0.145428
sp|Q6NXL6|SENP5_MOUSE	Senp5	SENP5_MOUSE Sentrin-specific protease 5	FALSE	FALSE	0.133132	0.494978	FALSE	0.361478	0.053864	FALSE	0.209185	0.278662	FALSE	-0.124247	0.520224	FALSE	0.273332	0.151926	FALSE	-0.0142423	0.934048	FALSE	-0.155488	0.590046	FALSE	-0.0168153	0.949526	FALSE	0.178918	0.538778	FALSE	-0.230061	0.124316
sp|Q6A058|ARMX2_MOUSE	Armcx2	ARMX2_MOUSE Armadillo repeat-containing X-linked protein 2	FALSE	FALSE	0.00272046	0.97135	FALSE	0.298859	0.26619	FALSE	0.388382	0.152492	FALSE	-0.430204	0.09608	FALSE	-0.318562	0.226366	FALSE	-0.396484	0.128006	FALSE	0.61533	0.125224	FALSE	0.505842	0.205852	FALSE	0.39879	0.315754	FALSE	0.0151029	0.966826
sp|Q8C0D4|RHG12_MOUSE	Arhgap12	RHG12_MOUSE Rho GTPase-activating protein 12	FALSE	FALSE	-0.217814	0.047038	FALSE	-0.105929	0.328628	FALSE	0.0700229	0.524262	FALSE	0.0488914	0.660662	FALSE	0.0445582	0.686574	FALSE	0.159643	0.138034	FALSE	-0.21687	0.180334	FALSE	0.0401146	0.80885	FALSE	-0.382283	0.017494	FALSE	-0.0176566	0.547472
sp|Q8K124|PKHO2_MOUSE	Plekho2	PKHO2_MOUSE Pleckstrin homology domain-containing family O member 2	FALSE	FALSE	-0.130141	0.327452	FALSE	0.0275501	0.839812	FALSE	0.099614	0.456214	FALSE	0.0959829	0.471062	FALSE	-0.0368814	0.781408	FALSE	0.172002	0.193896	FALSE	0.204351	0.29762	FALSE	0.366475	0.056846	FALSE	-0.179672	0.363106	FALSE	-0.111632	0.340412
tr|D3Z3Y1|D3Z3Y1_MOUSE	Pigg	D3Z3Y1_MOUSE Protein Pigg	FALSE	FALSE	-0.211074	0.240626	FALSE	-0.3364	0.057954	FALSE	-0.0564772	0.757414	FALSE	-0.10245	0.574288	FALSE	-0.169033	0.349708	FALSE	-0.188137	0.296776	FALSE	-0.125974	0.640946	FALSE	-0.0547082	0.83978	FALSE	-0.0420288	0.879524	FALSE	0.242872	0.024456
sp|Q8BP47|SYNC_MOUSE	Nars	SYNC_MOUSE Asparagine--tRNA ligase, cytoplasmic	FALSE	FALSE	-0.125051	0.413688	FALSE	0.140042	0.358882	FALSE	0.0810089	0.597644	FALSE	-0.0397129	0.796922	FALSE	0.145548	0.342396	FALSE	-0.0835979	0.584356	FALSE	0.484626	0.026514	FALSE	-0.00906644	0.970164	FALSE	0.242835	0.28136	FALSE	-0.0968731	0.407856
sp|Q91YJ2|SNX4_MOUSE	Snx4	SNX4_MOUSE Sorting nexin-4	FALSE	FALSE	-0.11899	0.396548	FALSE	0.155469	0.268076	FALSE	0.0612853	0.668472	FALSE	-0.0877435	0.527804	FALSE	0.0777767	0.585744	FALSE	0.208196	0.13653	FALSE	0.07363	0.73008	FALSE	-0.129682	0.527444	FALSE	-0.162651	0.431038	FALSE	-0.105676	0.57021
sp|Q8C5H8|NAKD2_MOUSE	Nadk2	NAKD2_MOUSE NAD kinase 2, mitochondrial	FALSE	FALSE	0.0641266	0.750598	FALSE	-0.311789	0.131192	FALSE	-0.366795	0.072886	FALSE	-0.0335038	0.88567	FALSE	-0.226402	0.280966	FALSE	-0.0813131	0.708578	FALSE	1.35634e-05	0.986804	FALSE	-0.0171394	0.968024	FALSE	-0.0126159	0.979674	FALSE	0.247382	0.109628
sp|Q9CQ22|LTOR1_MOUSE	Lamtor1	LTOR1_MOUSE Ragulator complex protein LAMTOR1	FALSE	FALSE	-0.0356381	0.885818	FALSE	0.241897	0.362488	FALSE	0.286977	0.277706	FALSE	0.164702	0.536212	FALSE	-0.377342	0.158074	FALSE	-0.554895	0.038422	FALSE	0.245789	0.532232	FALSE	0.95265	0.013488	TRUE	0.929614	0.015824	TRUE	-0.221239	0.557532
sp|A2APY7|NDUF5_MOUSE	Ndufaf5	NDUF5_MOUSE NADH dehydrogenase [ubiquinone] 1 alpha subcomplex assembly factor 5	FALSE	FALSE	-0.0234122	0.706336	FALSE	-0.0403161	0.526692	FALSE	-0.0965452	0.141374	FALSE	0.165688	0.00566	FALSE	0.0310477	0.644528	FALSE	0.0447907	0.497704	FALSE	-0.0489578	0.601968	FALSE	0.0677093	0.488464	FALSE	0.182774	0.046132	FALSE	-0.0814556	0.414924
sp|Q9D0F6|RFC5_MOUSE	Rfc5	RFC5_MOUSE Replication factor C subunit 5	FALSE	FALSE	0.00351253	0.993916	FALSE	0.150184	0.325862	FALSE	-0.0242421	0.854202	FALSE	-0.107411	0.47584	FALSE	-0.0557151	0.69978	FALSE	0.0974746	0.534486	FALSE	-0.502546	0.033462	FALSE	-0.223741	0.321676	FALSE	-0.225541	0.318406	FALSE	0.0503271	0.576494
sp|Q7TMB8|CYFP1_MOUSE	Cyfip1	CYFP1_MOUSE Cytoplasmic FMR1-interacting protein 1	FALSE	TRUE	0.0379141	0.68089	FALSE	0.0608822	0.489628	FALSE	0.0431705	0.63656	FALSE	-0.00297229	0.937822	FALSE	0.0495575	0.579472	FALSE	0.174433	0.037036	FALSE	-0.366449	0.010876	FALSE	-0.211075	0.118744	FALSE	-0.251106	0.069482	FALSE	-0.0232831	0.692672
sp|O08715|AKAP1_MOUSE	Akap1	AKAP1_MOUSE A-kinase anchor protein 1, mitochondrial	FALSE	FALSE	0.134537	0.331528	FALSE	0.283251	0.03179	FALSE	0.193355	0.1513	FALSE	0.177816	0.189624	FALSE	0.196841	0.143612	FALSE	0.0274634	0.882584	FALSE	-0.0873879	0.6312	FALSE	-0.0704683	0.689564	FALSE	0.208691	0.300238	FALSE	-0.209507	0.018892
sp|Q62273|S26A2_MOUSE	Slc26a2	S26A2_MOUSE Sulfate transporter	FALSE	FALSE	-0.301127	0.03295	FALSE	0.132933	0.32968	FALSE	-0.0408584	0.751374	FALSE	-0.0232299	0.849152	FALSE	-0.0209702	0.861822	FALSE	-0.0765495	0.566468	FALSE	-0.176242	0.38029	FALSE	-0.0583219	0.757462	FALSE	-0.0587797	0.756574	FALSE	0.0987446	0.268452
sp|P59325|IF5_MOUSE	Eif5	IF5_MOUSE Eukaryotic translation initiation factor 5	TRUE	FALSE	-0.0174705	0.829516	FALSE	0.050981	0.619716	FALSE	0.115133	0.241912	FALSE	-0.00127635	0.95752	FALSE	-0.14523	0.160256	FALSE	-0.236442	0.031926	FALSE	-0.0219366	0.852504	FALSE	0.113621	0.43294	FALSE	0.0209361	0.90342	FALSE	0.0321634	0.502844
sp|Q6PFQ7|RASL2_MOUSE	Rasa4	RASL2_MOUSE Ras GTPase-activating protein 4	FALSE	FALSE	0.0345925	0.856158	FALSE	0.28124	0.243484	FALSE	0.36111	0.139838	FALSE	-0.347435	0.130324	FALSE	-0.462287	0.039656	FALSE	-0.360163	0.115508	FALSE	0.320762	0.36248	FALSE	0.208002	0.538326	FALSE	0.238717	0.488684	FALSE	0.0372168	0.701642
sp|Q9JJF3|NO66_MOUSE	No66	NO66_MOUSE Bifunctional lysine-specific demethylase and histidyl-hydroxylase NO66	TRUE	FALSE	0.0284405	0.867726	FALSE	-0.346287	0.04136	FALSE	-0.402942	0.01567	FALSE	0.0195566	0.907372	FALSE	-0.161737	0.358144	FALSE	-0.25255	0.14524	FALSE	0.1457	0.577512	FALSE	0.169959	0.5141	FALSE	0.127577	0.625322	FALSE	0.334061	0.050154
sp|Q6VH22|IF172_MOUSE	Ift172	IF172_MOUSE Intraflagellar transport protein 172 homolog	FALSE	FALSE	0.127781	0.47557	FALSE	0.0774855	0.662804	FALSE	-0.143178	0.426414	FALSE	-0.273026	0.127082	FALSE	-0.196163	0.27493	FALSE	-0.230416	0.199194	FALSE	-0.209462	0.432126	FALSE	-0.149661	0.574834	FALSE	-0.287286	0.278908	FALSE	0.10195	0.099022
tr|E9Q0A3|E9Q0A3_MOUSE	Arhgef11	E9Q0A3_MOUSE Protein Arhgef11 (Fragment)	TRUE	FALSE	-0.111184	0.22519	FALSE	-0.204411	0.022558	FALSE	-0.130387	0.153458	FALSE	-0.00765553	0.934816	FALSE	0.101126	0.270874	FALSE	0.130432	0.153472	FALSE	0.0238392	0.86126	FALSE	0.0947649	0.48866	FALSE	-0.149989	0.270948	FALSE	-0.0671636	0.370396
sp|P97371|PSME1_MOUSE	Psme1	PSME1_MOUSE Proteasome activator complex subunit 1	FALSE	FALSE	-0.323101	0.203648	FALSE	-0.332742	0.189776	FALSE	-0.41875	0.097984	FALSE	0.245902	0.335026	FALSE	0.0753975	0.759108	FALSE	0.0421891	0.861398	FALSE	0.630913	0.099016	FALSE	0.500586	0.187432	FALSE	-0.00521786	0.996574	FALSE	0.0390846	0.636588
sp|Q3UGR5|HDHD2_MOUSE	Hdhd2	HDHD2_MOUSE Haloacid dehalogenase-like hydrolase domain-containing protein 2	FALSE	FALSE	0.0900001	0.447552	FALSE	0.17784	0.124396	FALSE	0.173938	0.133224	FALSE	-0.148258	0.209326	FALSE	-0.168861	0.15619	FALSE	0.0361988	0.768668	FALSE	-0.305574	0.082932	FALSE	-0.12345	0.4729	FALSE	-0.370715	0.03602	FALSE	0.0706053	0.764998
sp|Q8R105|VP37C_MOUSE	Vps37c	VP37C_MOUSE Vacuolar protein sorting-associated protein 37C	FALSE	FALSE	0.131497	0.247138	FALSE	0.192253	0.091566	FALSE	-0.064123	0.578192	FALSE	-0.0381172	0.742872	FALSE	0.0429078	0.702904	FALSE	0.0790464	0.485602	FALSE	0.0778934	0.63912	FALSE	-0.239063	0.149646	FALSE	0.0677844	0.684974	FALSE	-0.088016	0.331864
sp|Q9D8X2|CC124_MOUSE	Ccdc124	CC124_MOUSE Coiled-coil domain-containing protein 124	FALSE	FALSE	0.0965671	0.44635	FALSE	0.0949696	0.454618	FALSE	0.245754	0.042786	FALSE	-0.0391638	0.746298	FALSE	-0.0619209	0.614892	FALSE	-0.102839	0.409636	FALSE	-0.0372743	0.833196	FALSE	0.121788	0.51645	FALSE	0.193492	0.296534	FALSE	-0.0460664	0.358114
sp|Q9DBJ1|PGAM1_MOUSE	Pgam1	PGAM1_MOUSE Phosphoglycerate mutase 1	FALSE	FALSE	0.0834423	0.397922	FALSE	-0.0880828	0.37117	FALSE	0.178728	0.065564	FALSE	-0.138584	0.157676	FALSE	-0.0482084	0.623068	FALSE	-0.0270842	0.78307	FALSE	0.144259	0.321384	FALSE	0.109841	0.451192	FALSE	-0.0519974	0.723098	FALSE	-0.0635226	0.921
sp|Q8R138|TM119_MOUSE	Tmem119	TM119_MOUSE Transmembrane protein 119	FALSE	FALSE	0.00337664	0.97585	FALSE	-0.43814	0.073508	FALSE	-0.209219	0.409574	FALSE	-0.341232	0.169706	FALSE	-0.0151467	0.964802	FALSE	-0.309547	0.214868	FALSE	0.922443	0.013736	TRUE	0.498177	0.185142	FALSE	0.754405	0.044962	TRUE	-0.0162503	0.408374
sp|Q7TPM9|MTMRA_MOUSE	Mtmr10	MTMRA_MOUSE Myotubularin-related protein 10	FALSE	FALSE	-0.0787765	0.750778	FALSE	0.556422	0.021702	FALSE	0.470204	0.056108	FALSE	0.0874901	0.738156	FALSE	0.0736252	0.778606	FALSE	-0.0057365	0.973784	FALSE	-0.496176	0.18627	FALSE	-0.360887	0.336852	FALSE	0.00159072	0.996394	FALSE	-0.122949	0.253246
sp|Q00993|UFO_MOUSE	Axl	UFO_MOUSE Tyrosine-protein kinase receptor UFO	FALSE	FALSE	-0.208047	0.057094	FALSE	0.126706	0.247448	FALSE	-0.0309897	0.778398	FALSE	0.134126	0.220348	FALSE	0.0598341	0.584586	FALSE	0.0419398	0.703942	FALSE	-0.0858378	0.596208	FALSE	-0.155194	0.338312	FALSE	0.0345169	0.831602	FALSE	0.0196354	0.85756
sp|Q80ZW0|STK35_MOUSE	Stk35	STK35_MOUSE Serine/threonine-protein kinase 35	FALSE	FALSE	0.436884	0.181424	FALSE	-0.239158	0.468476	FALSE	-0.338802	0.295704	FALSE	0.485132	0.138086	FALSE	-0.0439181	0.906702	FALSE	0.272952	0.401494	FALSE	-0.173563	0.734606	FALSE	0.037731	0.924962	FALSE	0.0139516	0.963462	FALSE	-0.121764	0.572274
sp|P59941|SIR6_MOUSE	Sirt6	SIR6_MOUSE NAD-dependent protein deacetylase sirtuin-6	FALSE	FALSE	-0.0451949	0.760986	FALSE	-0.243397	0.092428	FALSE	-0.3161	0.028406	FALSE	-0.00800288	0.959508	FALSE	-0.100902	0.493268	FALSE	0.28616	0.049702	FALSE	-0.132146	0.544876	FALSE	-0.127732	0.557654	FALSE	-0.269895	0.21067	FALSE	0.00774823	0.14556
sp|Q3V0J1-2|TM237_MOUSE	Tmem237	TM237_MOUSE Isoform 2 of Transmembrane protein 237	FALSE	FALSE	0.152047	0.29077	FALSE	0.174773	0.225642	FALSE	0.158415	0.272118	FALSE	0.0258058	0.852408	FALSE	-0.14962	0.296644	FALSE	-0.239698	0.091642	FALSE	0.311613	0.14362	FALSE	0.00802283	0.964382	FALSE	-0.043082	0.845486	FALSE	-0.0203482	0.602908
sp|Q3UZW7|FA86A_MOUSE	Fam86a	FA86A_MOUSE Protein FAM86A	TRUE	FALSE	-0.195212	0.351106	FALSE	-0.281869	0.177162	FALSE	-0.0287026	0.891842	FALSE	-0.109674	0.60108	FALSE	0.0539043	0.796286	FALSE	0.162254	0.438222	FALSE	-0.0219857	0.94555	FALSE	-0.246907	0.42543	FALSE	-0.647159	0.032376	TRUE	0.180743	0.233674
sp|P34152|FAK1_MOUSE	Ptk2	FAK1_MOUSE Focal adhesion kinase 1	FALSE	FALSE	0.0626111	0.488842	FALSE	-0.00881733	0.913576	FALSE	0.088626	0.3248	FALSE	-0.109619	0.225284	FALSE	0.0443616	0.628548	FALSE	0.154128	0.082814	FALSE	-0.0984758	0.453946	FALSE	-0.171383	0.200542	FALSE	-0.187036	0.162994	FALSE	-0.0372168	0.749086
sp|Q9QVP9|FAK2_MOUSE	Ptk2b	FAK2_MOUSE Protein-tyrosine kinase 2-beta	FALSE	FALSE	0.266494	0.338264	FALSE	0.740952	0.005668	TRUE	0.828939	0.001732	TRUE	0.122111	0.659326	FALSE	0.131279	0.63681	FALSE	0.328293	0.236576	FALSE	-0.375292	0.36107	FALSE	-0.301381	0.46557	FALSE	-0.269283	0.51623	FALSE	-0.468212	0.005704
sp|Q8K305|NSL1_MOUSE	Nsl1	NSL1_MOUSE Kinetochore-associated protein NSL1 homolog	FALSE	FALSE	0.00668444	0.952332	FALSE	-0.0719369	0.624684	FALSE	-0.308638	0.030784	FALSE	0.0613126	0.662826	FALSE	0.0625528	0.657182	FALSE	0.196384	0.179784	FALSE	0.25692	0.232912	FALSE	0.237339	0.267716	FALSE	0.0676923	0.741104	FALSE	-0.105803	0.755112
tr|D3YY91|D3YY91_MOUSE	Lrr1	D3YY91_MOUSE Protein Lrr1	FALSE	FALSE	0.0593836	0.713864	FALSE	-0.0493374	0.75862	FALSE	0.0702947	0.663104	FALSE	-0.0391486	0.81117	FALSE	-0.144008	0.37145	FALSE	-0.214632	0.179942	FALSE	0.0749476	0.756382	FALSE	-0.00398432	0.987784	FALSE	-0.0724794	0.762226	FALSE	0.0891214	0.484808
sp|Q80VA0-2|GALT7_MOUSE	Galnt7	GALT7_MOUSE Isoform 2 of N-acetylgalactosaminyltransferase 7	FALSE	FALSE	-0.0101536	0.929512	FALSE	0.126655	0.445884	FALSE	0.0814547	0.633866	FALSE	0.362619	0.018246	FALSE	0.318992	0.041174	FALSE	0.389711	0.010992	FALSE	-0.402469	0.102494	FALSE	-0.29061	0.234918	FALSE	-0.224358	0.35455	FALSE	-0.2357	0.04454
sp|Q9CQ80|VPS25_MOUSE	Vps25	VPS25_MOUSE Vacuolar protein-sorting-associated protein 25	FALSE	FALSE	-0.0978188	0.483152	FALSE	0.050878	0.716654	FALSE	0.0177432	0.900088	FALSE	-0.145424	0.295692	FALSE	-0.029422	0.83167	FALSE	0.0333502	0.813338	FALSE	-0.216707	0.291618	FALSE	-0.262073	0.201902	FALSE	-0.285905	0.162822	FALSE	0.0454782	0.277632
sp|Q9QZF2|GPC1_MOUSE	Gpc1	GPC1_MOUSE Glypican-1	FALSE	FALSE	0.497912	0.08313	FALSE	-0.00492163	0.985004	FALSE	0.0712335	0.807644	FALSE	-0.0478088	0.871542	FALSE	-0.185173	0.52697	FALSE	-0.237939	0.414974	FALSE	-0.36425	0.400998	FALSE	-0.192346	0.660944	FALSE	0.26417	0.54284	FALSE	0.0284232	0.994054
sp|Q8BGY4|KLH26_MOUSE	Klhl26	KLH26_MOUSE Kelch-like protein 26	FALSE	FALSE	0.023323	0.906648	FALSE	0.341507	0.090918	FALSE	0.3674	0.068594	FALSE	-0.147521	0.472158	FALSE	-0.329777	0.099044	FALSE	0.0635631	0.754346	FALSE	0.235316	0.439746	FALSE	0.0414936	0.890026	FALSE	0.0673147	0.822378	FALSE	-0.0896319	0.454818
sp|Q99KP6|PRP19_MOUSE	Prpf19	PRP19_MOUSE Pre-mRNA-processing factor 19	TRUE	TRUE	0.0222163	0.84714	FALSE	-0.0508829	0.673752	FALSE	-0.114009	0.335696	FALSE	-0.00626306	0.962786	FALSE	0.0397388	0.732722	FALSE	-0.0576429	0.631676	FALSE	-0.0875882	0.622994	FALSE	-0.123619	0.483222	FALSE	-0.0779104	0.663558	FALSE	0.207761	0.430164
sp|Q8VDS4|RPR1A_MOUSE	Rprd1a	RPR1A_MOUSE Regulation of nuclear pre-mRNA domain-containing protein 1A	FALSE	FALSE	-0.0478984	0.506094	FALSE	-0.0808289	0.268168	FALSE	-0.144294	0.049184	FALSE	-0.0442201	0.540832	FALSE	-0.0177536	0.800456	FALSE	0.111977	0.116938	FALSE	0.0709596	0.516788	FALSE	0.122451	0.254362	FALSE	-0.0790011	0.46009	FALSE	-0.102774	0.371216
sp|Q9CSU0|RPR1B_MOUSE	Rprd1b	RPR1B_MOUSE Regulation of nuclear pre-mRNA domain-containing protein 1B	FALSE	FALSE	0.20985	0.098568	FALSE	0.253486	0.045196	FALSE	-0.0856956	0.503778	FALSE	-0.0259454	0.84014	FALSE	-0.0516751	0.68741	FALSE	0.0308553	0.809346	FALSE	0.254775	0.176674	FALSE	0.268841	0.153088	FALSE	0.325903	0.08206	FALSE	-0.116128	0.08779
sp|P0C872|JMJD7_MOUSE	Jmjd7	JMJD7_MOUSE JmjC domain-containing protein 7	FALSE	FALSE	-0.156535	0.477168	FALSE	0.0691768	0.743094	FALSE	0.115807	0.591028	FALSE	-0.313993	0.145254	FALSE	-0.101886	0.648826	FALSE	0.291818	0.183512	FALSE	0.0263912	0.92608	FALSE	-0.111596	0.739638	FALSE	-0.645012	0.0384	TRUE	-0.0384246	0.5765
tr|Q5PPR2|Q5PPR2_MOUSE	Exoc1	Q5PPR2_MOUSE Exocyst complex component 1	FALSE	FALSE	0.00747318	0.924188	FALSE	0.184163	0.024696	FALSE	0.0689949	0.40198	FALSE	0.0530424	0.51896	FALSE	-0.0223264	0.790812	FALSE	-0.0560793	0.500598	FALSE	-0.235165	0.049296	FALSE	-0.150476	0.215802	FALSE	-0.186465	0.122894	FALSE	0.0491582	0.85211
sp|Q9ER72|SYCC_MOUSE	Cars	SYCC_MOUSE Cysteine--tRNA ligase, cytoplasmic	FALSE	FALSE	0.029588	0.762498	FALSE	0.125493	0.161018	FALSE	0.201371	0.021116	FALSE	-0.00720747	0.916138	FALSE	-0.00201332	0.96056	FALSE	-0.077163	0.393754	FALSE	-0.0655155	0.612284	FALSE	-0.097476	0.459662	FALSE	-0.0750231	0.562926	FALSE	-0.0238546	0.453438
sp|O35691|PININ_MOUSE	Pnn	PININ_MOUSE Pinin	FALSE	TRUE	0.00159019	0.98083	FALSE	0.0317555	0.78394	FALSE	-0.126895	0.285956	FALSE	0.0652442	0.583812	FALSE	0.0366108	0.755828	FALSE	-0.0400534	0.74946	FALSE	-0.0559788	0.764532	FALSE	-0.109765	0.546626	FALSE	0.166263	0.351248	FALSE	-0.0278657	0.913728
sp|Q8C0E3|TRI47_MOUSE	Trim47	TRI47_MOUSE Tripartite motif-containing protein 47	FALSE	FALSE	0.408034	0.013602	FALSE	0.342318	0.038984	FALSE	0.482173	0.003052	FALSE	-0.103488	0.53888	FALSE	-0.0326004	0.85334	FALSE	0.039984	0.802576	FALSE	-0.458812	0.053454	FALSE	-0.260175	0.289314	FALSE	-0.268672	0.273988	FALSE	-0.147556	0.078296
sp|Q8BX10|PGAM5_MOUSE	Pgam5	PGAM5_MOUSE Serine/threonine-protein phosphatase PGAM5, mitochondrial	FALSE	TRUE	0.079624	0.394126	FALSE	0.0104322	0.924136	FALSE	-0.00404793	0.954156	FALSE	0.135944	0.135396	FALSE	-0.0444161	0.62527	FALSE	-0.186421	0.045616	FALSE	-0.10957	0.425914	FALSE	0.213892	0.110894	FALSE	0.276347	0.0351	FALSE	0.0459562	0.643378
sp|Q80VY9|DHX33_MOUSE	Dhx33	DHX33_MOUSE Putative ATP-dependent RNA helicase DHX33	FALSE	FALSE	0.0642086	0.606874	FALSE	0.120268	0.314796	FALSE	-0.117156	0.329486	FALSE	0.19883	0.085358	FALSE	0.226466	0.04789	FALSE	-0.0192562	0.8513	FALSE	-0.283782	0.119206	FALSE	-0.209675	0.24295	FALSE	0.166989	0.343874	FALSE	-0.0975503	0.28737
sp|Q9EPB5|SERHL_MOUSE	Serhl	SERHL_MOUSE Serine hydrolase-like protein	FALSE	FALSE	-0.148608	0.301226	FALSE	-0.0532826	0.709502	FALSE	-0.304677	0.032546	FALSE	-0.135696	0.344198	FALSE	-0.0121774	0.93053	FALSE	0.0495977	0.73096	FALSE	0.0628783	0.769042	FALSE	-0.187403	0.378856	FALSE	-0.234022	0.269374	FALSE	0.0875654	0.072302
sp|Q6PAR5|GAPD1_MOUSE	Gapvd1	GAPD1_MOUSE GTPase-activating protein and VPS9 domain-containing protein 1	TRUE	FALSE	-0.0178192	0.856948	FALSE	-0.0911969	0.424388	FALSE	-0.182099	0.120582	FALSE	0.105892	0.360142	FALSE	0.0860502	0.462684	FALSE	-0.00249994	0.960238	FALSE	-0.140999	0.40659	FALSE	-0.100342	0.546714	FALSE	-0.107309	0.521964	FALSE	0.0359587	0.514684
sp|Q9R1C6|DGKE_MOUSE	Dgke	DGKE_MOUSE Diacylglycerol kinase epsilon	FALSE	FALSE	-0.318941	0.028968	FALSE	0.121952	0.424598	FALSE	-0.196043	0.1952	FALSE	0.0455103	0.765422	FALSE	0.208587	0.17119	FALSE	-0.0718675	0.641328	FALSE	0.106558	0.637532	FALSE	-0.358761	0.105022	FALSE	0.116178	0.61004	FALSE	0.010503	0.54929
sp|Q8BUY9|PGTB1_MOUSE	Pggt1b	PGTB1_MOUSE Geranylgeranyl transferase type-1 subunit beta	FALSE	FALSE	0.014537	0.947186	FALSE	0.103682	0.460232	FALSE	0.145799	0.290064	FALSE	-0.245915	0.096998	FALSE	-0.0714799	0.580414	FALSE	0.012023	0.962526	FALSE	-0.241578	0.23994	FALSE	-0.201061	0.31616	FALSE	-0.348855	0.111632	FALSE	0.0879716	0.455314
sp|P42125|ECI1_MOUSE	Eci1	ECI1_MOUSE Enoyl-CoA delta isomerase 1, mitochondrial	FALSE	FALSE	0.0725492	0.550988	FALSE	-0.11232	0.346812	FALSE	0.0223961	0.863836	FALSE	-0.139526	0.245368	FALSE	-0.101456	0.393638	FALSE	0.138773	0.241414	FALSE	0.13558	0.446342	FALSE	0.063665	0.731476	FALSE	-0.26678	0.134158	FALSE	-0.0285404	0.686568
sp|Q9D3D0|TTPAL_MOUSE	Ttpal	TTPAL_MOUSE Alpha-tocopherol transfer protein-like	FALSE	FALSE	0.167874	0.116752	FALSE	0.179642	0.09165	FALSE	0.17367	0.103386	FALSE	0.00546626	0.98752	FALSE	0.112227	0.306882	FALSE	-0.139984	0.212054	FALSE	0.000986358	0.978382	FALSE	-0.0707951	0.643338	FALSE	-0.110081	0.488692	FALSE	-0.0531549	0.17219
sp|Q9Z160|COG1_MOUSE	Cog1	COG1_MOUSE Conserved oligomeric Golgi complex subunit 1	FALSE	FALSE	0.0322671	0.692358	FALSE	0.103709	0.1976	FALSE	0.0692742	0.394332	FALSE	0.0487765	0.547182	FALSE	-0.0246095	0.763216	FALSE	-0.0192846	0.813374	FALSE	-0.256161	0.025898	FALSE	-0.175035	0.140846	FALSE	-0.23547	0.04274	FALSE	-0.0137515	0.958902
sp|Q9D8Y1|T126A_MOUSE	Tmem126a	T126A_MOUSE Transmembrane protein 126A	FALSE	FALSE	-0.0911024	0.650164	FALSE	0.185155	0.375802	FALSE	0.0801485	0.71414	FALSE	0.0238685	0.925778	FALSE	0.330087	0.102642	FALSE	0.0943409	0.663212	FALSE	0.297277	0.33396	FALSE	0.0739754	0.826882	FALSE	0.111575	0.731438	FALSE	-0.20235	0.188056
sp|Q9JM05|PIAS4_MOUSE	Pias4	PIAS4_MOUSE E3 SUMO-protein ligase PIAS4	FALSE	FALSE	-0.271612	0.030682	FALSE	-0.114025	0.37531	FALSE	0.138975	0.27871	FALSE	-0.0869982	0.498552	FALSE	-0.0827691	0.51987	FALSE	-0.014066	0.91469	FALSE	-0.0185101	0.924694	FALSE	-0.0581314	0.762456	FALSE	-0.175523	0.35614	FALSE	0.0780083	0.15446
sp|P47934|CACP_MOUSE	Crat	CACP_MOUSE Carnitine O-acetyltransferase	FALSE	FALSE	-0.0536349	0.692508	FALSE	-0.0456232	0.740384	FALSE	0.0481417	0.71015	FALSE	0.143343	0.278592	FALSE	0.0958044	0.46839	FALSE	0.340201	0.008476	FALSE	-0.0304961	0.885322	FALSE	0.140853	0.475858	FALSE	-0.038222	0.853084	FALSE	-0.101516	0.133498
sp|Q8K3A0|HSC20_MOUSE	Hscb	HSC20_MOUSE Iron-sulfur cluster co-chaperone protein HscB, mitochondrial	FALSE	FALSE	0.0557704	0.805242	FALSE	0.302093	0.12851	FALSE	0.222838	0.271442	FALSE	0.21814	0.282038	FALSE	0.00731632	0.993178	FALSE	0.0712524	0.745024	FALSE	0.302306	0.311908	FALSE	0.398498	0.17751	FALSE	0.183662	0.549094	FALSE	-0.273504	0.051756
sp|Q8VHR5|P66B_MOUSE	Gatad2b	P66B_MOUSE Transcriptional repressor p66-beta	TRUE	FALSE	-0.0899521	0.522284	FALSE	-0.357666	0.01233	FALSE	-0.318032	0.026044	FALSE	0.00740725	0.970142	FALSE	-0.0249244	0.849118	FALSE	-0.0541309	0.694144	FALSE	0.0672286	0.758858	FALSE	-0.0310208	0.873064	FALSE	-0.132209	0.52687	FALSE	0.122077	0.023438
sp|Q8CHY6|P66A_MOUSE	Gatad2a	P66A_MOUSE Transcriptional repressor p66 alpha	TRUE	FALSE	0.0419544	0.550936	FALSE	-0.0793282	0.25788	FALSE	-0.111768	0.106598	FALSE	0.0659491	0.349216	FALSE	0.160332	0.021176	FALSE	0.191375	0.00544	FALSE	0.0337936	0.743754	FALSE	0.0867425	0.406054	FALSE	0.0730565	0.483908	FALSE	-0.0858441	0.088172
sp|Q9CPV5|PMF1_MOUSE	Pmf1	PMF1_MOUSE Polyamine-modulated factor 1	FALSE	FALSE	0.223624	0.462464	FALSE	0.091992	0.7718	FALSE	0.183874	0.548412	FALSE	0.141288	0.647926	FALSE	-0.344752	0.254748	FALSE	-0.747725	0.018052	TRUE	0.412199	0.35076	FALSE	0.305931	0.492902	FALSE	0.580111	0.18757	FALSE	-0.140832	0.99778
tr|Q6NZQ2|Q6NZQ2_MOUSE	Ddx31	Q6NZQ2_MOUSE DEAD/H (Asp-Glu-Ala-Asp/His) box polypeptide 31	FALSE	FALSE	0.0294531	0.839066	FALSE	0.0397773	0.777508	FALSE	-0.0923327	0.459692	FALSE	0.157823	0.206928	FALSE	0.166985	0.179398	FALSE	0.232447	0.054592	FALSE	-0.129981	0.482986	FALSE	-0.251026	0.189948	FALSE	0.0756973	0.705748	FALSE	-0.100606	0.235736
tr|Q3U422|Q3U422_MOUSE	Ndufv3	Q3U422_MOUSE NADH dehydrogenase [ubiquinone] flavoprotein 3, mitochondrial	FALSE	FALSE	0.000982475	0.992544	FALSE	0.0552409	0.759676	FALSE	0.0972978	0.590866	FALSE	0.0870708	0.630374	FALSE	-0.132208	0.467506	FALSE	0.131886	0.466844	FALSE	0.426341	0.108788	FALSE	0.600726	0.021442	TRUE	0.132881	0.620032	FALSE	-0.165507	0.218244
tr|E9QPK4|E9QPK4_MOUSE	Atr	E9QPK4_MOUSE Serine/threonine-protein kinase ATR	FALSE	FALSE	0.0299824	0.845034	FALSE	-0.0809368	0.611418	FALSE	-0.224187	0.148156	FALSE	-0.0433483	0.787942	FALSE	-0.0670556	0.674124	FALSE	-0.225822	0.145492	FALSE	-0.130756	0.580616	FALSE	-0.0289782	0.905634	FALSE	0.145743	0.531386	FALSE	0.174635	0.16419
sp|Q9JLV5|CUL3_MOUSE	Cul3	CUL3_MOUSE Cullin-3	FALSE	FALSE	0.0331644	0.735338	FALSE	-0.0511124	0.551952	FALSE	-0.0254397	0.750462	FALSE	-0.113929	0.215704	FALSE	-0.0467119	0.585326	FALSE	0.0256525	0.79975	FALSE	-0.324149	0.02289	FALSE	-0.21603	0.121702	FALSE	-0.143213	0.284074	FALSE	0.0262532	0.099694
sp|Q8BJY1|PSMD5_MOUSE	Psmd5	PSMD5_MOUSE 26S proteasome non-ATPase regulatory subunit 5	FALSE	FALSE	-0.0768701	0.582816	FALSE	0.128137	0.353562	FALSE	0.148497	0.280678	FALSE	-0.0753731	0.590676	FALSE	-0.0181912	0.9023	FALSE	0.08614	0.53113	FALSE	-0.0949086	0.651388	FALSE	-0.175593	0.39317	FALSE	-0.267735	0.184168	FALSE	0.0096158	0.983296
sp|Q3U0V2|TRADD_MOUSE	Tradd	TRADD_MOUSE Tumor necrosis factor receptor type 1-associated DEATH domain protein	FALSE	FALSE	0.218129	0.153398	FALSE	0.177211	0.240462	FALSE	0.295332	0.056432	FALSE	0.0571981	0.688052	FALSE	0.0956884	0.51449	FALSE	0.350671	0.024898	FALSE	-0.237756	0.279366	FALSE	-0.251956	0.251504	FALSE	-0.44113	0.041914	FALSE	-0.163923	0.029732
sp|Q3UGP9|LRC58_MOUSE	Lrrc58	LRC58_MOUSE Leucine-rich repeat-containing protein 58	FALSE	FALSE	0.272072	0.077772	FALSE	0.12793	0.415994	FALSE	0.208111	0.18235	FALSE	-0.221635	0.155044	FALSE	0.106829	0.498524	FALSE	-0.0691043	0.66089	FALSE	-0.110229	0.638858	FALSE	-0.234517	0.314752	FALSE	-0.165224	0.479376	FALSE	-0.0217444	0.56504
sp|Q02395|MTF2_MOUSE	Mtf2	MTF2_MOUSE Metal-response element-binding transcription factor 2	FALSE	FALSE	0.115535	0.470326	FALSE	-0.294214	0.061668	FALSE	-0.40857	0.007908	FALSE	0.0621608	0.698302	FALSE	0.0306798	0.847814	FALSE	-0.00458826	0.978422	FALSE	0.0203255	0.932472	FALSE	0.0192958	0.936188	FALSE	0.0326878	0.891506	FALSE	0.0536042	0.292446
sp|Q8BHE0|PRR11_MOUSE	Prr11	PRR11_MOUSE Proline-rich protein 11	FALSE	FALSE	0.056333	0.801052	FALSE	-0.386743	0.128112	FALSE	-0.157805	0.565694	FALSE	0.234849	0.369194	FALSE	0.215477	0.40817	FALSE	0.0675286	0.768898	FALSE	0.712864	0.080636	FALSE	0.186694	0.606104	FALSE	0.320561	0.402246	FALSE	0.0501463	0.583314
sp|Q8BK72|RT27_MOUSE	Mrps27	RT27_MOUSE 28S ribosomal protein S27, mitochondrial	FALSE	FALSE	-0.12977	0.048886	FALSE	-0.00337676	0.979946	FALSE	-0.0782575	0.251228	FALSE	-0.0277054	0.703832	FALSE	0.00335155	0.94083	FALSE	0.0157574	0.802924	FALSE	0.0614596	0.538914	FALSE	-0.0837316	0.41288	FALSE	0.0913117	0.369632	FALSE	0.0540872	0.31227
sp|Q8BTX9|HSDL1_MOUSE	Hsdl1	HSDL1_MOUSE Inactive hydroxysteroid dehydrogenase-like protein 1	FALSE	FALSE	0.0150102	0.948154	FALSE	0.289873	0.209974	FALSE	0.244389	0.291642	FALSE	0.105875	0.648466	FALSE	0.133647	0.565002	FALSE	0.458367	0.044552	FALSE	-0.285477	0.405042	FALSE	0.153234	0.657206	FALSE	-0.126213	0.712396	FALSE	-0.357779	0.074708
sp|P48758|CBR1_MOUSE	Cbr1	CBR1_MOUSE Carbonyl reductase [NADPH] 1	FALSE	FALSE	0.110787	0.927938	FALSE	0.0226053	0.985192	FALSE	0.251271	0.839244	FALSE	-0.0602077	0.960114	FALSE	0.000740796	0.999616	FALSE	0.0790863	0.948618	FALSE	0.101225	0.957534	FALSE	0.17944	0.921844	FALSE	0.17815	0.919864	FALSE	-0.972076	0.87132
sp|Q9CQM9|GLRX3_MOUSE	Glrx3	GLRX3_MOUSE Glutaredoxin-3	FALSE	FALSE	0.0099353	0.914326	FALSE	-0.0394777	0.659356	FALSE	0.133927	0.134916	FALSE	-0.101479	0.258306	FALSE	-0.0212665	0.81073	FALSE	0.070509	0.434376	FALSE	0.179009	0.178174	FALSE	0.0395435	0.76666	FALSE	-0.153227	0.24821	FALSE	0.0695471	0.768958
sp|Q3UGP8|AG10B_MOUSE	Alg10b	AG10B_MOUSE Putative Dol-P-Glc:Glc(2)Man(9)GlcNAc(2)-PP-Dol alpha-1,2-glucosyltransferase	FALSE	FALSE	0.0350216	0.839414	FALSE	-0.00474009	0.966038	FALSE	-0.0881147	0.577438	FALSE	-0.117071	0.464982	FALSE	-0.158604	0.324922	FALSE	-0.312479	0.055854	FALSE	-0.404616	0.092616	FALSE	-0.109654	0.637926	FALSE	0.297905	0.20669	FALSE	-0.0704125	0.108028
sp|O88845|AKA10_MOUSE	Akap10	AKA10_MOUSE A-kinase anchor protein 10, mitochondrial	FALSE	FALSE	0.0326893	0.703082	FALSE	0.0442773	0.61314	FALSE	0.0293594	0.730062	FALSE	-0.08968	0.322826	FALSE	-0.150037	0.089938	FALSE	-0.116186	0.19358	FALSE	-0.116148	0.386436	FALSE	-0.0648378	0.637666	FALSE	-0.193195	0.14168	FALSE	0.00301548	0.15426
sp|Q9R1R2|TRIM3_MOUSE	Trim3	TRIM3_MOUSE Tripartite motif-containing protein 3	FALSE	FALSE	0.0728205	0.507372	FALSE	0.206338	0.05569	FALSE	0.250434	0.020276	FALSE	-0.0536046	0.61984	FALSE	0.0390809	0.725408	FALSE	0.0121928	0.91476	FALSE	-0.336692	0.03927	FALSE	-0.205917	0.20289	FALSE	-0.342333	0.036196	FALSE	-0.0961394	0.450588
sp|Q9ESN6|TRIM2_MOUSE	Trim2	TRIM2_MOUSE Tripartite motif-containing protein 2	FALSE	FALSE	-0.0652868	0.709406	FALSE	0.214761	0.238026	FALSE	0.302714	0.091942	FALSE	-0.231956	0.208386	FALSE	0.0918201	0.623584	FALSE	0.15442	0.400204	FALSE	-0.252918	0.34658	FALSE	-0.260504	0.333082	FALSE	-0.364789	0.180696	FALSE	-0.0719151	0.724338
sp|Q9WV91|FPRP_MOUSE	Ptgfrn	FPRP_MOUSE Prostaglandin F2 receptor negative regulator	FALSE	FALSE	-0.0776097	0.57637	FALSE	0.0215046	0.86175	FALSE	0.0669916	0.616096	FALSE	-0.0544815	0.700262	FALSE	-0.183531	0.177934	FALSE	-0.0661275	0.63784	FALSE	-0.0859935	0.674844	FALSE	-0.0612005	0.769258	FALSE	0.00480924	0.968184	FALSE	0.15161	0.381878
sp|Q921W0|CHM1A_MOUSE	Chmp1a	CHM1A_MOUSE Charged multivesicular body protein 1a	FALSE	FALSE	0.253423	0.085576	FALSE	0.326544	0.028312	FALSE	0.374477	0.012482	FALSE	0.14276	0.324342	FALSE	0.209669	0.151592	FALSE	0.301675	0.042406	FALSE	-0.201308	0.343388	FALSE	-0.336613	0.119508	FALSE	-0.425717	0.051492	FALSE	-0.25205	0.002298
sp|Q9R1A8|RFWD2_MOUSE	Rfwd2	RFWD2_MOUSE E3 ubiquitin-protein ligase RFWD2	TRUE	FALSE	0.496801	0.024896	FALSE	-0.098639	0.664566	FALSE	-0.120757	0.59189	FALSE	-0.0323365	0.897738	FALSE	-0.0893306	0.697056	FALSE	-0.132277	0.5551	FALSE	-0.278334	0.391944	FALSE	-0.331807	0.302452	FALSE	-0.12062	0.724426	FALSE	0.311666	0.707312
sp|Q8BGR2|LRC8D_MOUSE	Lrrc8d	LRC8D_MOUSE Leucine-rich repeat-containing protein 8D	FALSE	FALSE	-0.269137	0.166354	FALSE	-0.302068	0.119452	FALSE	-0.124573	0.515486	FALSE	0.0888772	0.651868	FALSE	-0.00730219	0.9615	FALSE	0.0624503	0.754164	FALSE	0.106784	0.715822	FALSE	0.147174	0.612028	FALSE	0.188756	0.512838	FALSE	0.0558319	0.463418
sp|Q99MK9|RASF1_MOUSE	Rassf1	RASF1_MOUSE Ras association domain-containing protein 1	FALSE	FALSE	0.0316652	0.78896	FALSE	0.123452	0.26153	FALSE	0.0828288	0.460472	FALSE	0.0790449	0.483378	FALSE	-0.0230795	0.824474	FALSE	-0.1294	0.245028	FALSE	-0.077617	0.630514	FALSE	-0.124246	0.449734	FALSE	0.314322	0.042906	FALSE	-0.0857416	0.512252
sp|Q8K1C9|LRC41_MOUSE	Lrrc41	LRC41_MOUSE Leucine-rich repeat-containing protein 41	FALSE	FALSE	-0.383012	0.075346	FALSE	0.0378531	0.861268	FALSE	-0.216375	0.321034	FALSE	0.101706	0.642574	FALSE	0.266932	0.219248	FALSE	0.182038	0.404792	FALSE	-0.162134	0.618054	FALSE	-0.413969	0.197672	FALSE	-0.121237	0.711218	FALSE	0.0805279	0.693326
sp|Q91YI1|ATG13_MOUSE	Atg13	ATG13_MOUSE Autophagy-related protein 13	FALSE	FALSE	-0.176311	0.265222	FALSE	0.0850029	0.596904	FALSE	0.0991124	0.5352	FALSE	-0.161556	0.305888	FALSE	-0.111786	0.471024	FALSE	-0.0258668	0.857084	FALSE	-0.302674	0.197192	FALSE	0.0275076	0.919028	FALSE	-0.556552	0.018584	FALSE	-0.034038	0.196408
sp|Q8BJS8|MTBP_MOUSE	Mtbp	MTBP_MOUSE Mdm2-binding protein	FALSE	FALSE	0.0959554	0.31941	FALSE	0.0230203	0.823088	FALSE	-0.0590743	0.532848	FALSE	0.00477942	0.973364	FALSE	0.0705894	0.468734	FALSE	-0.0679957	0.475466	FALSE	-0.301178	0.040352	FALSE	-0.417441	0.004676	FALSE	-0.0994266	0.47797	FALSE	-0.00118259	0.458678
sp|Q9D902|T2EB_MOUSE	Gtf2e2	T2EB_MOUSE General transcription factor IIE subunit 2	FALSE	FALSE	0.273104	0.102396	FALSE	0.13214	0.4248	FALSE	-0.119869	0.473652	FALSE	-0.121882	0.465912	FALSE	-0.150451	0.365454	FALSE	-0.390041	0.01667	FALSE	0.161975	0.508774	FALSE	-0.196985	0.42632	FALSE	0.061088	0.797938	FALSE	0.156392	0.43254
sp|Q3TJ91|L2GL2_MOUSE	Llgl2	L2GL2_MOUSE Lethal(2) giant larvae protein homolog 2	FALSE	FALSE	-0.0460719	0.775906	FALSE	-0.0442071	0.786404	FALSE	-0.28554	0.060002	FALSE	0.130704	0.40293	FALSE	0.167861	0.283898	FALSE	0.0682107	0.66084	FALSE	-0.286544	0.213464	FALSE	-0.298167	0.193488	FALSE	-0.0401444	0.8724	FALSE	0.00899518	0.61847
sp|Q62165|DAG1_MOUSE	Dag1	DAG1_MOUSE Dystroglycan	FALSE	FALSE	-0.0348496	0.90145	FALSE	-0.103434	0.71984	FALSE	-0.216742	0.45046	FALSE	0.0288765	0.9201	FALSE	-0.0654972	0.821434	FALSE	0.0132806	0.964954	FALSE	-0.132482	0.759398	FALSE	-0.0966983	0.822522	FALSE	-0.310729	0.469598	FALSE	-0.113813	0.489252
sp|Q8JZR6|S4A8_MOUSE	Slc4a8	S4A8_MOUSE Electroneutral sodium bicarbonate exchanger 1	FALSE	FALSE	-0.253229	0.262472	FALSE	-0.000148604	0.980596	FALSE	0.0624807	0.76972	FALSE	0.0468162	0.820038	FALSE	-0.249492	0.270292	FALSE	-0.0635811	0.798552	FALSE	0.303043	0.368588	FALSE	0.324236	0.337298	FALSE	0.459431	0.17748	FALSE	-0.133732	0.863226
sp|Q8BTY2|S4A7_MOUSE	Slc4a7	S4A7_MOUSE Sodium bicarbonate cotransporter 3	FALSE	FALSE	-0.13683	0.453984	FALSE	-0.208756	0.260328	FALSE	-0.311726	0.095012	FALSE	0.0332908	0.869192	FALSE	-0.13454	0.461606	FALSE	-0.145562	0.42671	FALSE	0.149175	0.592404	FALSE	0.226133	0.408486	FALSE	0.136722	0.625592	FALSE	0.170145	0.152774
tr|F8VQC9|F8VQC9_MOUSE	Slc4a7	F8VQC9_MOUSE NBCn1-G	FALSE	FALSE	0.0798511	0.730386	FALSE	-0.190214	0.399676	FALSE	-0.351225	0.119564	FALSE	0.18452	0.414884	FALSE	-0.32986	0.142288	FALSE	-0.197245	0.380394	FALSE	-0.0443961	0.890148	FALSE	0.0916761	0.789866	FALSE	0.166652	0.625024	FALSE	-0.110209	0.247862
sp|Q91WG4|ELP2_MOUSE	Elp2	ELP2_MOUSE Elongator complex protein 2	FALSE	FALSE	-0.120025	0.450622	FALSE	-0.1581	0.317794	FALSE	-0.16515	0.295906	FALSE	-0.123974	0.435378	FALSE	-0.143706	0.364674	FALSE	-0.095474	0.5493	FALSE	-0.211474	0.36745	FALSE	-0.330684	0.155002	FALSE	-0.338743	0.14471	FALSE	0.11125	0.014966
sp|E9Q349|WDR25_MOUSE	Wdr25	WDR25_MOUSE WD repeat-containing protein 25	FALSE	FALSE	-0.226384	0.268226	FALSE	0.125485	0.542722	FALSE	-0.276158	0.176382	FALSE	-0.0987296	0.630968	FALSE	-0.23594	0.248746	FALSE	-0.20875	0.3078	FALSE	-0.360159	0.234696	FALSE	-0.473189	0.115234	FALSE	-0.266135	0.3825	FALSE	0.334909	0.02389
tr|E9PWG6|E9PWG6_MOUSE	Ncapg	E9PWG6_MOUSE Protein Ncapg	FALSE	FALSE	0.0181971	0.910632	FALSE	-0.0307926	0.841766	FALSE	-0.181041	0.245162	FALSE	0.0179398	0.91296	FALSE	-0.0583002	0.707306	FALSE	-0.0463383	0.766278	FALSE	-0.300769	0.193296	FALSE	-0.339728	0.139612	FALSE	-0.282852	0.220782	FALSE	0.172713	0.179934
sp|Q8R4E9|CDT1_MOUSE	Cdt1	CDT1_MOUSE DNA replication factor Cdt1	FALSE	FALSE	-0.0206658	0.90803	FALSE	-0.000603882	0.99237	FALSE	0.167324	0.275536	FALSE	0.0322403	0.825182	FALSE	-0.223085	0.136326	FALSE	0.180706	0.238962	FALSE	0.0563694	0.798416	FALSE	0.0103092	0.951702	FALSE	-0.472788	0.026868	FALSE	-0.0710647	0.989124
sp|Q8R317|UBQL1_MOUSE	Ubqln1	UBQL1_MOUSE Ubiquilin-1	TRUE	FALSE	-0.0512358	0.790832	FALSE	0.21705	0.272832	FALSE	0.345575	0.075214	FALSE	0.0897192	0.658412	FALSE	0.178659	0.370054	FALSE	0.352722	0.068864	FALSE	0.519983	0.06981	FALSE	-0.0125742	0.959488	FALSE	-0.270619	0.358938	FALSE	-0.296557	0.031966
sp|Q9QZM0|UBQL2_MOUSE	Ubqln2	UBQL2_MOUSE Ubiquilin-2	TRUE	FALSE	-0.0364133	0.866614	FALSE	0.164096	0.484464	FALSE	0.138028	0.558876	FALSE	0.0718916	0.768156	FALSE	0.319522	0.162798	FALSE	0.545701	0.014866	FALSE	0.621514	0.06359	FALSE	0.0692268	0.851714	FALSE	-0.224814	0.508204	FALSE	-0.405766	0.042436
sp|Q99NB8|UBQL4_MOUSE	Ubqln4	UBQL4_MOUSE Ubiquilin-4	TRUE	FALSE	0.100667	0.7256	FALSE	0.0364602	0.889144	FALSE	0.320889	0.290782	FALSE	0.428862	0.163464	FALSE	-0.132797	0.67108	FALSE	-0.302052	0.317916	FALSE	0.723638	0.112124	FALSE	0.640009	0.15895	FALSE	0.63348	0.162174	FALSE	-0.421307	0.188192
sp|Q5NCX5|NEUL4_MOUSE	Neurl4	NEUL4_MOUSE Neuralized-like protein 4	FALSE	FALSE	0.0855058	0.603964	FALSE	0.084889	0.606022	FALSE	0.0216794	0.900684	FALSE	0.0419822	0.801586	FALSE	-0.0501667	0.754664	FALSE	0.0874967	0.594672	FALSE	-0.313377	0.195384	FALSE	-0.239948	0.321542	FALSE	-0.485407	0.043872	FALSE	-0.139481	0.877416
sp|Q571K4|TAB3_MOUSE	Tab3	TAB3_MOUSE TGF-beta-activated kinase 1 and MAP3K7-binding protein 3	TRUE	TRUE	0.064616	0.5915	FALSE	0.151683	0.190656	FALSE	0.0475785	0.700412	FALSE	0.328572	0.004304	FALSE	0.267489	0.020232	FALSE	0.0610441	0.616496	FALSE	-0.252863	0.156102	FALSE	-0.141209	0.400516	FALSE	0.130789	0.446968	FALSE	-0.219172	0.021912
sp|Q99K90|TAB2_MOUSE	Tab2	TAB2_MOUSE TGF-beta-activated kinase 1 and MAP3K7-binding protein 2	TRUE	FALSE	0.0914714	0.617992	FALSE	0.208103	0.237468	FALSE	0.152116	0.394102	FALSE	0.0464783	0.811272	FALSE	0.295705	0.089458	FALSE	0.219638	0.210328	FALSE	-0.0740655	0.756644	FALSE	-0.311875	0.234126	FALSE	-0.144002	0.563896	FALSE	-0.283163	0.110606
sp|Q9R049-2|AMFR_MOUSE	Amfr	AMFR_MOUSE Isoform 2 of E3 ubiquitin-protein ligase AMFR	FALSE	FALSE	0.0173286	0.936676	FALSE	0.10318	0.53075	FALSE	-0.152957	0.34062	FALSE	0.0571619	0.73974	FALSE	0.284682	0.064372	FALSE	0.0348658	0.84685	FALSE	-0.308941	0.198636	FALSE	-0.0784246	0.722352	FALSE	0.0688373	0.78971	FALSE	0.0932527	0.58717
sp|P70270|RAD54_MOUSE	Rad54l	RAD54_MOUSE DNA repair and recombination protein RAD54-like	FALSE	FALSE	-0.14702	0.407438	FALSE	-0.151006	0.394592	FALSE	-0.160777	0.362784	FALSE	0.0999695	0.564084	FALSE	0.268948	0.130226	FALSE	0.275701	0.121266	FALSE	-0.163251	0.541944	FALSE	-0.260078	0.316498	FALSE	-0.166669	0.532448	FALSE	0.0185373	0.964764
sp|O70571|PDK4_MOUSE	Pdk4	PDK4_MOUSE [Pyruvate dehydrogenase (acetyl-transferring)] kinase isozyme 4, mitochondrial	FALSE	FALSE	-0.311016	0.425374	FALSE	-0.290893	0.456624	FALSE	-0.655213	0.09788	FALSE	0.236472	0.549522	FALSE	0.104124	0.797278	FALSE	-0.392808	0.317838	FALSE	0.220202	0.705938	FALSE	0.508853	0.378844	FALSE	1.62148	0.004512	TRUE	0.186156	0.641466
sp|Q9D404|OXSM_MOUSE	Oxsm	OXSM_MOUSE 3-oxoacyl-[acyl-carrier-protein] synthase, mitochondrial	FALSE	FALSE	-0.0904331	0.533254	FALSE	-0.0565543	0.698672	FALSE	-0.260818	0.067454	FALSE	0.108508	0.450872	FALSE	-0.0789026	0.587952	FALSE	0.009249	0.943534	FALSE	0.0244759	0.90353	FALSE	-0.0336212	0.880636	FALSE	-0.0636281	0.770474	FALSE	0.0229864	0.33724
tr|A2ART4|A2ART4_MOUSE	Gm14434	A2ART4_MOUSE Novel KRAB box and zinc finger, C2H2 type domain containing protein	TRUE	FALSE	0.100229	0.497984	FALSE	-0.0602703	0.69369	FALSE	-0.343547	0.015218	FALSE	-0.0597146	0.695498	FALSE	0.0538623	0.713976	FALSE	0.0318081	0.823878	FALSE	-0.12591	0.572424	FALSE	-0.16296	0.464444	FALSE	-0.0099189	0.970318	FALSE	0.0696656	0.367238
tr|A2AW67|A2AW67_MOUSE	Gm14325	A2AW67_MOUSE Protein Gm14325	TRUE	FALSE	-0.0137393	0.912256	FALSE	-0.353285	0.01017	FALSE	-0.218187	0.117264	FALSE	0.0345442	0.8149	FALSE	-0.0196732	0.877478	FALSE	0.0775709	0.584938	FALSE	-0.0858529	0.670944	FALSE	-0.0449347	0.818934	FALSE	-0.202248	0.327736	FALSE	0.137071	0.116764
tr|F6YAM1|F6YAM1_MOUSE	Zfp930	F6YAM1_MOUSE Protein Zfp930	TRUE	FALSE	0.0181383	0.898848	FALSE	-0.0851009	0.506492	FALSE	-0.233279	0.069922	FALSE	0.172419	0.174724	FALSE	-0.0810502	0.52718	FALSE	0.0325272	0.80968	FALSE	-0.142388	0.455134	FALSE	-0.265434	0.163674	FALSE	-0.108179	0.567966	FALSE	0.107364	0.336982
tr|B8JJZ4|B8JJZ4_MOUSE	Zfp808	B8JJZ4_MOUSE Protein Zfp808	TRUE	FALSE	-0.072444	0.626318	FALSE	-0.258936	0.073394	FALSE	-0.155505	0.287848	FALSE	-0.0316411	0.834732	FALSE	0.078095	0.589946	FALSE	0.288306	0.052206	FALSE	-0.129946	0.549126	FALSE	-0.13062	0.547124	FALSE	-0.13195	0.545732	FALSE	-0.0622741	0.492174
tr|G3X904|G3X904_MOUSE	Zfp275	G3X904_MOUSE Protein Zfp275	TRUE	FALSE	0.0780908	0.688878	FALSE	-0.0743743	0.679836	FALSE	-0.193589	0.301736	FALSE	0.328742	0.066366	FALSE	0.31741	0.077696	FALSE	0.176473	0.34543	FALSE	-0.219026	0.427238	FALSE	-0.235985	0.392282	FALSE	-0.116066	0.666358	FALSE	-0.182871	0.398392
sp|Q8BGS3|ZKSC1_MOUSE	Zkscan1	ZKSC1_MOUSE Zinc finger protein with KRAB and SCAN domains 1	FALSE	FALSE	0.194429	0.094666	FALSE	0.103595	0.374184	FALSE	-0.0668535	0.569866	FALSE	-0.104121	0.375478	FALSE	-0.0252721	0.831708	FALSE	0.00688981	0.951568	FALSE	-0.0648316	0.709156	FALSE	0.101982	0.558068	FALSE	0.0627867	0.719508	FALSE	-0.0346281	0.668046
sp|Q8K3A9|MEPCE_MOUSE	Mepce	MEPCE_MOUSE 7SK snRNA methylphosphate capping enzyme	FALSE	FALSE	0.0820071	0.386916	FALSE	0.00330164	0.980706	FALSE	0.0354261	0.715484	FALSE	-0.0283131	0.755072	FALSE	0.0545268	0.568566	FALSE	0.186989	0.042078	FALSE	0.145185	0.294762	FALSE	0.108881	0.437372	FALSE	0.0158112	0.918938	FALSE	-0.112816	0.115206
sp|Q6NZQ6|ZN740_MOUSE	Znf740	ZN740_MOUSE Zinc finger protein 740	TRUE	FALSE	-0.0222744	0.897328	FALSE	-0.00781389	0.960006	FALSE	-0.308452	0.093736	FALSE	-0.0469026	0.78939	FALSE	-0.0452404	0.797892	FALSE	0.0869536	0.633596	FALSE	-0.660554	0.017596	TRUE	-0.260488	0.322126	FALSE	-0.0866164	0.73698	FALSE	0.0946413	0.184578
sp|Q8BGA9|OXA1L_MOUSE	Oxa1l	OXA1L_MOUSE Mitochondrial inner membrane protein OXA1L	FALSE	FALSE	-0.17164	0.224122	FALSE	-0.182486	0.197988	FALSE	-0.426083	0.003254	FALSE	0.151475	0.276496	FALSE	0.158827	0.253298	FALSE	0.0556614	0.705524	FALSE	-0.121556	0.549238	FALSE	-0.165105	0.422148	FALSE	0.120125	0.573548	FALSE	0.0849539	0.23194
sp|Q8VHT7|TF3A_MOUSE	Gtf3a	TF3A_MOUSE Transcription factor IIIA	FALSE	FALSE	0.0620085	0.735914	FALSE	0.265998	0.15777	FALSE	0.0323737	0.857666	FALSE	-0.272605	0.143768	FALSE	0.326899	0.084252	FALSE	0.0391023	0.828238	FALSE	-0.0966611	0.731454	FALSE	-0.494999	0.071402	FALSE	-0.0116638	0.971194	FALSE	0.123587	0.638316
sp|B2RX14|TUT4_MOUSE	Zcchc11	TUT4_MOUSE Terminal uridylyltransferase 4	TRUE	FALSE	-0.267196	0.263562	FALSE	-0.54262	0.019104	FALSE	-0.714683	0.0016	TRUE	-0.219303	0.361196	FALSE	-0.212135	0.377242	FALSE	-0.103216	0.673846	FALSE	-0.0327154	0.93448	FALSE	-0.0615769	0.869978	FALSE	-0.249024	0.484854	FALSE	0.335763	0.001444
sp|Q9D7F7|CHM4C_MOUSE	Chmp4c	CHM4C_MOUSE Charged multivesicular body protein 4c	FALSE	FALSE	-0.0695001	0.663952	FALSE	0.028096	0.845868	FALSE	-0.0552433	0.732696	FALSE	0.367406	0.02144	FALSE	0.0510483	0.732424	FALSE	0.0430444	0.771986	FALSE	-0.0785435	0.742876	FALSE	-0.32543	0.153926	FALSE	-0.166431	0.47388	FALSE	0.00330133	0.704006
sp|Q9D8B3|CHM4B_MOUSE	Chmp4b	CHM4B_MOUSE Charged multivesicular body protein 4b	FALSE	FALSE	-0.0309284	0.758986	FALSE	0.10375	0.316264	FALSE	0.00714004	0.952778	FALSE	0.190195	0.064744	FALSE	0.0505149	0.629802	FALSE	0.180884	0.078562	FALSE	0.181913	0.23116	FALSE	0.0804861	0.601152	FALSE	-0.0272011	0.850374	FALSE	-0.111082	0.052128
sp|Q5BLK4|TUT7_MOUSE	Zcchc6	TUT7_MOUSE Terminal uridylyltransferase 7	TRUE	FALSE	0.0315082	0.774324	FALSE	0.0694778	0.524464	FALSE	0.164761	0.123834	FALSE	-0.103032	0.343486	FALSE	-0.0780238	0.47251	FALSE	0.105552	0.331426	FALSE	0.0678333	0.677324	FALSE	0.0577233	0.722004	FALSE	-0.16822	0.29635	FALSE	-0.0156624	0.566384
sp|P17141|ZFP37_MOUSE	Zfp37	ZFP37_MOUSE Zinc finger protein 37	FALSE	FALSE	0.260476	0.118974	FALSE	0.2239	0.17555	FALSE	0.230182	0.165638	FALSE	0.00194585	0.9606	FALSE	0.0577447	0.69949	FALSE	-0.110148	0.505786	FALSE	-0.00833312	0.998694	FALSE	-0.128625	0.602124	FALSE	-0.170493	0.480908	FALSE	-0.199093	0.212246
sp|Q91VW5|GOGA4_MOUSE	Golga4	GOGA4_MOUSE Golgin subfamily A member 4	FALSE	FALSE	0.0173935	0.903576	FALSE	0.136278	0.418228	FALSE	0.272276	0.11171	FALSE	0.10683	0.524048	FALSE	-0.184874	0.272664	FALSE	-0.181343	0.282804	FALSE	0.17702	0.478996	FALSE	0.539762	0.031354	FALSE	0.381306	0.132698	FALSE	-0.142271	0.262328
sp|Q9WTV7|RNF12_MOUSE	Rlim	RNF12_MOUSE E3 ubiquitin-protein ligase RLIM	FALSE	FALSE	-0.0799138	0.437776	FALSE	0.10503	0.317712	FALSE	0.069832	0.517288	FALSE	0.192457	0.059716	FALSE	0.251185	0.013656	FALSE	0.16111	0.1183	FALSE	-0.0641585	0.650318	FALSE	-0.253794	0.120706	FALSE	-0.0211296	0.864356	FALSE	-0.215782	0.066544
sp|Q6A009|LTN1_MOUSE	Ltn1	LTN1_MOUSE E3 ubiquitin-protein ligase listerin	TRUE	FALSE	0.0583723	0.637988	FALSE	0.157945	0.177652	FALSE	0.215069	0.06327	FALSE	-0.1699	0.162738	FALSE	0.0237917	0.862392	FALSE	-0.0613396	0.592096	FALSE	-0.304576	0.093108	FALSE	-0.446676	0.015676	FALSE	-0.231544	0.1948	FALSE	-0.00824203	0.77981
sp|O35144|TERF2_MOUSE	Terf2	TERF2_MOUSE Telomeric repeat-binding factor 2	FALSE	FALSE	0.163886	0.280014	FALSE	-0.0597152	0.708594	FALSE	-0.251218	0.08193	FALSE	0.110927	0.456078	FALSE	-0.0371625	0.826858	FALSE	0.0569789	0.689962	FALSE	0.178726	0.420184	FALSE	0.11439	0.59394	FALSE	0.0256204	0.885542	FALSE	-0.0921947	0.857428
sp|P17742|PPIA_MOUSE	Ppia	PPIA_MOUSE Peptidyl-prolyl cis-trans isomerase A	FALSE	FALSE	0.0256241	0.815148	FALSE	0.033903	0.759358	FALSE	0.210073	0.04904	FALSE	-0.214791	0.047282	FALSE	-0.13987	0.198232	FALSE	0.0319025	0.773594	FALSE	0.0409138	0.803718	FALSE	0.000578409	0.999858	FALSE	-0.214887	0.181848	FALSE	0.0520329	0.722438
sp|Q9D9V3|ECHD1_MOUSE	Echdc1	ECHD1_MOUSE Ethylmalonyl-CoA decarboxylase	FALSE	FALSE	0.315608	0.098918	FALSE	0.222587	0.250962	FALSE	0.135035	0.4944	FALSE	-0.126369	0.514734	FALSE	-0.163727	0.398814	FALSE	-0.125475	0.51539	FALSE	-0.220346	0.44368	FALSE	-0.242143	0.402102	FALSE	-0.451134	0.12099	FALSE	-0.0880711	0.946732
sp|O35955|PSB10_MOUSE	Psmb10	PSB10_MOUSE Proteasome subunit beta type-10	FALSE	FALSE	-0.556685	0.161228	FALSE	-0.669254	0.089864	FALSE	-1.03176	0.007368	TRUE	0.362947	0.362892	FALSE	0.118871	0.75967	FALSE	0.642511	0.109846	FALSE	0.030932	0.953488	FALSE	-0.217584	0.717156	FALSE	-0.981848	0.092098	FALSE	0.107986	0.182698
sp|Q9JHW4|SELB_MOUSE	Eefsec	SELB_MOUSE Selenocysteine-specific elongation factor	FALSE	FALSE	-0.0898189	0.437902	FALSE	0.023333	0.846198	FALSE	-0.033588	0.769378	FALSE	-0.156206	0.175322	FALSE	0.109472	0.346184	FALSE	0.132312	0.250934	FALSE	-0.0465449	0.78463	FALSE	-0.153784	0.37029	FALSE	-0.123394	0.471912	FALSE	0.046917	0.712088
sp|Q9WVJ2|PSD13_MOUSE	Psmd13	PSD13_MOUSE 26S proteasome non-ATPase regulatory subunit 13	FALSE	FALSE	-0.0130753	0.886636	FALSE	0.0781104	0.423334	FALSE	0.0633889	0.519216	FALSE	-0.132325	0.173536	FALSE	-0.202424	0.036392	FALSE	-0.116826	0.230434	FALSE	0.075845	0.60588	FALSE	0.0189555	0.903412	FALSE	0.0274843	0.857552	FALSE	0.143181	0.30144
sp|Q8BRF7|SCFD1_MOUSE	Scfd1	SCFD1_MOUSE Sec1 family domain-containing protein 1	TRUE	FALSE	-0.0613381	0.457082	FALSE	-0.13178	0.104556	FALSE	-0.163031	0.041292	FALSE	-0.0537029	0.513736	FALSE	-0.106515	0.191984	FALSE	-0.158169	0.048458	FALSE	-0.0853255	0.48565	FALSE	-0.0221361	0.856652	FALSE	0.0115133	0.926072	FALSE	0.162705	0.001268
tr|A2A7F4|A2A7F4_MOUSE	Rlf	A2A7F4_MOUSE Insulin-like 3	FALSE	FALSE	-0.178045	0.174214	FALSE	-0.100627	0.448106	FALSE	-0.252373	0.051298	FALSE	0.068718	0.604412	FALSE	0.107268	0.4187	FALSE	-0.0633676	0.634918	FALSE	-0.0288224	0.886186	FALSE	-0.0193006	0.923516	FALSE	0.14129	0.472098	FALSE	-0.0013013	0.298638
sp|P81122|IRS2_MOUSE	Irs2	IRS2_MOUSE Insulin receptor substrate 2	FALSE	FALSE	0.20574	0.389864	FALSE	0.430614	0.08301	FALSE	0.644346	0.010246	TRUE	-0.0620041	0.820898	FALSE	-0.257978	0.277582	FALSE	-0.370819	0.11018	FALSE	-0.201291	0.578972	FALSE	0.0266229	0.910672	FALSE	0.419562	0.247622	FALSE	-0.162534	0.325236
sp|Q6P069|SORCN_MOUSE	Sri	SORCN_MOUSE Sorcin	FALSE	FALSE	0.145411	0.704342	FALSE	0.391584	0.282338	FALSE	0.369431	0.31187	FALSE	-0.281513	0.441826	FALSE	-0.299742	0.412092	FALSE	-0.240814	0.507376	FALSE	0.636198	0.23585	FALSE	0.325263	0.558804	FALSE	0.419643	0.44485	FALSE	-0.24687	0.587848
sp|Q6ZPF3|TIAM2_MOUSE	Tiam2	TIAM2_MOUSE T-lymphoma invasion and metastasis-inducing protein 2	FALSE	FALSE	0.135564	0.401118	FALSE	0.225385	0.148148	FALSE	0.302334	0.045874	FALSE	-0.182031	0.255586	FALSE	0.089885	0.585706	FALSE	0.132559	0.411382	FALSE	-0.193593	0.414784	FALSE	-0.101407	0.661984	FALSE	-0.0339141	0.871762	FALSE	-0.179076	0.190272
sp|Q3UQN2|FCHO2_MOUSE	Fcho2	FCHO2_MOUSE FCH domain only protein 2	FALSE	FALSE	-0.0480449	0.666942	FALSE	0.171034	0.125068	FALSE	0.172634	0.122072	FALSE	-0.00485964	0.959472	FALSE	0.0518759	0.653548	FALSE	0.199385	0.071782	FALSE	-0.10929	0.51386	FALSE	-0.10985	0.51197	FALSE	-0.146899	0.38331	FALSE	-0.113517	0.19198
sp|Q60610|TIAM1_MOUSE	Tiam1	TIAM1_MOUSE T-lymphoma invasion and metastasis-inducing protein 1	FALSE	FALSE	0.315128	0.144486	FALSE	0.269987	0.208436	FALSE	0.227509	0.284422	FALSE	-0.54201	0.006848	FALSE	-0.368646	0.07135	FALSE	-0.264633	0.202202	FALSE	-0.398718	0.192664	FALSE	-0.0633266	0.858112	FALSE	-0.047568	0.899314	FALSE	0.0717313	0.372112
sp|Q8CHU3|EPN2_MOUSE	Epn2	EPN2_MOUSE Epsin-2	FALSE	FALSE	0.0442801	0.8124	FALSE	-0.29135	0.10589	FALSE	-0.318609	0.074932	FALSE	0.0151704	0.932788	FALSE	-0.315764	0.078064	FALSE	-0.0389528	0.830672	FALSE	-0.0673635	0.805822	FALSE	0.0637623	0.815724	FALSE	0.0307871	0.912064	FALSE	0.099768	0.07817
sp|Q91W69|EPN3_MOUSE	Epn3	EPN3_MOUSE Epsin-3	FALSE	FALSE	-0.179832	0.3398	FALSE	-0.0936865	0.630152	FALSE	-0.0553856	0.780666	FALSE	-0.184749	0.327904	FALSE	-0.279936	0.132216	FALSE	-0.0351641	0.86811	FALSE	-0.219283	0.432966	FALSE	-0.00495192	0.999416	FALSE	-0.248278	0.372206	FALSE	0.102089	0.075164
sp|Q80VP1|EPN1_MOUSE	Epn1	EPN1_MOUSE Epsin-1	FALSE	FALSE	0.0308	0.722814	FALSE	0.10386	0.254336	FALSE	0.0822421	0.360368	FALSE	-0.0610321	0.505482	FALSE	-0.136975	0.127232	FALSE	0.0281067	0.74493	FALSE	-0.0422215	0.758998	FALSE	0.103691	0.429502	FALSE	0.191099	0.159184	FALSE	0.0428659	0.620344
sp|Q9DBZ5|EIF3K_MOUSE	Eif3k	EIF3K_MOUSE Eukaryotic translation initiation factor 3 subunit K	FALSE	FALSE	0.0415762	0.631834	FALSE	0.0693522	0.433706	FALSE	0.130428	0.148134	FALSE	0.0144394	0.858342	FALSE	-0.0235158	0.80442	FALSE	-0.0469419	0.607188	FALSE	-0.146171	0.263552	FALSE	-0.129059	0.325664	FALSE	-0.109008	0.409038	FALSE	-0.117812	0.833764
sp|Q91VE6|MK67I_MOUSE	Nifk	MK67I_MOUSE MKI67 FHA domain-interacting nucleolar phosphoprotein	FALSE	FALSE	0.0913147	0.371806	FALSE	-0.0281348	0.759842	FALSE	-0.128436	0.214796	FALSE	0.182127	0.06468	FALSE	0.183567	0.06294	FALSE	0.0206672	0.861698	FALSE	-0.15326	0.3085	FALSE	-0.0749687	0.597822	FALSE	0.163393	0.27174	FALSE	0.0536766	0.304026
sp|Q9JHS3|LTOR2_MOUSE	Lamtor2	LTOR2_MOUSE Ragulator complex protein LAMTOR2	FALSE	FALSE	0.15736	0.25067	FALSE	0.0713502	0.601054	FALSE	0.265578	0.051786	FALSE	-0.0471322	0.73107	FALSE	-0.0664078	0.629138	FALSE	0.0360525	0.791484	FALSE	-0.288222	0.150902	FALSE	-0.0128256	0.953584	FALSE	-0.164636	0.416614	FALSE	0.136146	0.501824
sp|Q6T264|MAML1_MOUSE	Maml1	MAML1_MOUSE Mastermind-like protein 1	FALSE	FALSE	0.243825	0.34706	FALSE	0.198411	0.448226	FALSE	-0.0380665	0.861606	FALSE	-0.0661608	0.774928	FALSE	-0.301807	0.249948	FALSE	-0.701219	0.010624	TRUE	-0.324204	0.393602	FALSE	-0.307335	0.41489	FALSE	0.213097	0.58819	FALSE	0.0650645	0.270824
sp|Q9D4H8|CUL2_MOUSE	Cul2	CUL2_MOUSE Cullin-2	FALSE	FALSE	-0.0343622	0.632816	FALSE	-0.0974183	0.190274	FALSE	-0.0746964	0.31073	FALSE	-0.0846814	0.25322	FALSE	-0.0545193	0.45401	FALSE	0.00741568	0.930746	FALSE	0.017242	0.879054	FALSE	-0.159952	0.145452	FALSE	-0.197852	0.07431	FALSE	0.147776	0.027044
sp|Q99KE1|MAOM_MOUSE	Me2	MAOM_MOUSE NAD-dependent malic enzyme, mitochondrial	TRUE	FALSE	0.0872938	0.49195	FALSE	0.129055	0.308744	FALSE	0.206255	0.098698	FALSE	0.136901	0.279006	FALSE	0.165896	0.186362	FALSE	0.175502	0.161512	FALSE	0.128923	0.498122	FALSE	-0.0289939	0.87608	FALSE	0.16253	0.387426	FALSE	-0.218053	0.005612
sp|Q9R008|KIME_MOUSE	Mvk	KIME_MOUSE Mevalonate kinase	FALSE	FALSE	-0.125245	0.584274	FALSE	0.115414	0.5911	FALSE	0.394374	0.083122	FALSE	-0.284108	0.191528	FALSE	-0.316816	0.143412	FALSE	-0.204373	0.358068	FALSE	-0.133539	0.69649	FALSE	-0.144019	0.67224	FALSE	-0.354829	0.274012	FALSE	0.0643829	0.316726
sp|P14131|RS16_MOUSE	Rps16	RS16_MOUSE 40S ribosomal protein S16	TRUE	FALSE	-0.0770874	0.366592	FALSE	-0.0875792	0.30634	FALSE	-0.115261	0.184366	FALSE	-0.0303778	0.714702	FALSE	-0.0282957	0.733876	FALSE	0.0235814	0.787364	FALSE	-0.180338	0.15877	FALSE	-0.191401	0.136978	FALSE	-0.0733318	0.551272	FALSE	0.0400339	0.055194
sp|O88554|PARP2_MOUSE	Parp2	PARP2_MOUSE Poly [ADP-ribose] polymerase 2	FALSE	FALSE	-0.258827	0.061628	FALSE	-0.255761	0.065128	FALSE	-0.306217	0.025248	FALSE	-0.0238906	0.886576	FALSE	0.133542	0.353322	FALSE	0.195933	0.178654	FALSE	-0.0955744	0.666398	FALSE	-0.0473112	0.841506	FALSE	-0.165287	0.44227	FALSE	-0.0305751	0.13654
sp|Q9JK81|MYG1_MOUSE	Myg1	MYG1_MOUSE UPF0160 protein MYG1, mitochondrial	FALSE	FALSE	0.0133947	0.906282	FALSE	0.0366232	0.799442	FALSE	0.074664	0.634826	FALSE	-0.170524	0.309054	FALSE	-0.119929	0.485238	FALSE	-0.0480387	0.798492	FALSE	0.430505	0.101242	FALSE	-0.0705416	0.793752	FALSE	0.0195097	0.910142	FALSE	-0.00237668	0.823408
sp|Q99LX0|PARK7_MOUSE	Park7	PARK7_MOUSE Protein DJ-1	FALSE	FALSE	0.0599832	0.732474	FALSE	0.029951	0.862998	FALSE	0.139241	0.43187	FALSE	-0.0678067	0.705924	FALSE	0.0782988	0.655542	FALSE	0.0449868	0.797742	FALSE	0.00956279	0.967026	FALSE	-0.081428	0.761884	FALSE	-0.208612	0.429136	FALSE	-0.0349129	0.70926
sp|Q8K301|DDX52_MOUSE	Ddx52	DDX52_MOUSE Probable ATP-dependent RNA helicase DDX52	FALSE	FALSE	-0.0245801	0.733778	FALSE	0.0180437	0.86147	FALSE	0.0624731	0.462066	FALSE	0.0560994	0.51401	FALSE	0.132636	0.102692	FALSE	0.0228199	0.815016	FALSE	0.0148146	0.929578	FALSE	0.00233268	0.983558	FALSE	0.10191	0.404588	FALSE	-0.0758906	0.212726
sp|P47915|RL29_MOUSE	Rpl29	RL29_MOUSE 60S ribosomal protein L29	FALSE	FALSE	-0.0413441	0.673516	FALSE	-0.0541422	0.583126	FALSE	-0.0464521	0.636498	FALSE	-0.151305	0.132148	FALSE	-0.0154157	0.870608	FALSE	-0.129972	0.194478	FALSE	0.355377	0.014188	FALSE	0.0600656	0.687566	FALSE	0.112141	0.447314	FALSE	0.0681569	0.354586
sp|Q91W86|VPS11_MOUSE	Vps11	VPS11_MOUSE Vacuolar protein sorting-associated protein 11 homolog	FALSE	FALSE	-0.148235	0.319994	FALSE	0.165235	0.270194	FALSE	0.224494	0.133198	FALSE	-0.161512	0.278816	FALSE	-0.167262	0.26204	FALSE	-0.00321519	0.982834	FALSE	-0.184517	0.404282	FALSE	0.145731	0.509736	FALSE	-0.12872	0.563428	FALSE	0.00941641	0.727788
sp|Q9Z1J3|NFS1_MOUSE	Nfs1	NFS1_MOUSE Cysteine desulfurase, mitochondrial	FALSE	FALSE	-0.103234	0.298208	FALSE	0.111998	0.257204	FALSE	0.109815	0.266726	FALSE	-0.0852414	0.389678	FALSE	-0.118787	0.2317	FALSE	-0.0304504	0.75459	FALSE	0.0381637	0.801292	FALSE	-0.00982101	0.941184	FALSE	-0.0542629	0.709404	FALSE	-0.00890888	0.662324
sp|Q8R4X3|RBM12_MOUSE	Rbm12	RBM12_MOUSE RNA-binding protein 12	TRUE	FALSE	-0.0258724	0.770104	FALSE	-0.109544	0.196008	FALSE	-0.179891	0.029212	FALSE	-0.167288	0.043454	FALSE	-0.0936419	0.27177	FALSE	-0.122302	0.14801	FALSE	0.21745	0.086424	FALSE	0.0420777	0.735906	FALSE	0.0582265	0.643336	FALSE	0.158934	0.015042
sp|Q9ESJ0|XPO4_MOUSE	Xpo4	XPO4_MOUSE Exportin-4	FALSE	FALSE	0.086466	0.548722	FALSE	-0.181306	0.207824	FALSE	-0.114701	0.426412	FALSE	-0.149327	0.29967	FALSE	-0.0866025	0.54602	FALSE	-0.0892663	0.535936	FALSE	-0.292004	0.170146	FALSE	-0.177053	0.405098	FALSE	-0.175841	0.407026	FALSE	0.275367	0.064828
sp|Q91WG3|TRUB2_MOUSE	Trub2	TRUB2_MOUSE Probable tRNA pseudouridine synthase 2	FALSE	FALSE	0.142298	0.246596	FALSE	0.176127	0.15015	FALSE	0.11466	0.355674	FALSE	0.154244	0.209606	FALSE	0.215847	0.076494	FALSE	-0.0120608	0.89488	FALSE	-0.242045	0.190156	FALSE	-0.0867081	0.608092	FALSE	-0.0708016	0.67322	FALSE	-0.240966	0.080596
sp|Q9JIX0|ENY2_MOUSE	Eny2	ENY2_MOUSE Transcription and mRNA export factor ENY2	FALSE	FALSE	0.0358386	0.83475	FALSE	0.0092896	0.959798	FALSE	-0.249095	0.144132	FALSE	0.10063	0.55597	FALSE	0.154056	0.366272	FALSE	0.0324311	0.85043	FALSE	0.47392	0.057802	FALSE	0.170026	0.498364	FALSE	0.272141	0.277684	FALSE	-0.105441	0.41815
sp|Q924T3|XRCC4_MOUSE	Xrcc4	XRCC4_MOUSE DNA repair protein XRCC4	FALSE	FALSE	0.271562	0.028814	FALSE	0.00252889	0.959944	FALSE	-0.0193435	0.891148	FALSE	-0.012111	0.940408	FALSE	-0.0959542	0.422684	FALSE	-0.101002	0.396064	FALSE	-0.0831492	0.645418	FALSE	-0.00682524	0.989114	FALSE	0.125475	0.464614	FALSE	-0.0110243	0.890276
sp|P37040|NCPR_MOUSE	Por	NCPR_MOUSE NADPH--cytochrome P450 reductase	FALSE	FALSE	0.0557169	0.530002	FALSE	-0.046016	0.602548	FALSE	0.0322812	0.718244	FALSE	0.0523529	0.555312	FALSE	-0.0867342	0.326262	FALSE	-0.0554979	0.530324	FALSE	0.0438634	0.739416	FALSE	0.149342	0.253756	FALSE	0.173261	0.184298	FALSE	-0.032465	0.763722
tr|Q6P6L6|Q6P6L6_MOUSE	Gemin4	Q6P6L6_MOUSE Gem (Nuclear organelle) associated protein 4	FALSE	FALSE	0.0578544	0.666258	FALSE	0.151427	0.209498	FALSE	0.1737	0.145758	FALSE	-0.123841	0.318832	FALSE	-0.00825024	0.901378	FALSE	-0.104775	0.391048	FALSE	-0.254851	0.184716	FALSE	-0.161397	0.364236	FALSE	0.0578103	0.771442	FALSE	-0.00570226	0.892374
sp|Q99J99|THTM_MOUSE	Mpst	THTM_MOUSE 3-mercaptopyruvate sulfurtransferase	FALSE	FALSE	-0.187763	0.213894	FALSE	-0.321986	0.030804	FALSE	-0.114783	0.450622	FALSE	-0.0387165	0.805056	FALSE	-0.175096	0.2473	FALSE	0.0256127	0.858966	FALSE	0.100069	0.646464	FALSE	0.0227567	0.91429	FALSE	-0.425772	0.054876	FALSE	0.110035	0.037112
sp|Q3U1J4|DDB1_MOUSE	Ddb1	DDB1_MOUSE DNA damage-binding protein 1	TRUE	TRUE	-0.0949672	0.492288	FALSE	0.1365	0.345976	FALSE	0.195427	0.1656	FALSE	-0.194728	0.189888	FALSE	-0.116088	0.410658	FALSE	-0.160306	0.270722	FALSE	-0.285261	0.189096	FALSE	-0.172017	0.403902	FALSE	-0.134875	0.50053	FALSE	0.104254	0.294136
tr|E9Q7D5|E9Q7D5_MOUSE	Arhgef5	E9Q7D5_MOUSE Protein Arhgef5	FALSE	FALSE	0.0428489	0.803606	FALSE	-0.195076	0.241758	FALSE	-0.14446	0.385908	FALSE	0.179019	0.28322	FALSE	0.143613	0.391604	FALSE	0.233018	0.15703	FALSE	-0.0191574	0.93512	FALSE	0.225424	0.363666	FALSE	0.0257222	0.923362	FALSE	-0.104422	0.473462
sp|Q99M71|EPDR1_MOUSE	Epdr1	EPDR1_MOUSE Mammalian ependymin-related protein 1	FALSE	FALSE	0.142884	0.42275	FALSE	-0.17635	0.31933	FALSE	-0.122507	0.488444	FALSE	0.0743241	0.684486	FALSE	0.261168	0.132602	FALSE	0.326576	0.055622	FALSE	0.081395	0.76554	FALSE	0.123007	0.64848	FALSE	-0.179275	0.494782	FALSE	-0.0820966	0.304458
sp|P08074|CBR2_MOUSE	Cbr2	CBR2_MOUSE Carbonyl reductase [NADPH] 2	TRUE	FALSE	1.23974	0.130576	FALSE	0.100099	0.890982	FALSE	0.249458	0.748928	FALSE	-1.54939	0.050016	FALSE	-1.73809	0.02657	TRUE	-0.710151	0.383112	FALSE	-0.523012	0.673012	FALSE	0.83719	0.481944	FALSE	-0.269343	0.833032	FALSE	-0.223237	0.298738
sp|Q91X52|DCXR_MOUSE	Dcxr	DCXR_MOUSE L-xylulose reductase	FALSE	FALSE	0.29417	0.404666	FALSE	0.405274	0.263946	FALSE	0.233878	0.496084	FALSE	-0.387967	0.274032	FALSE	-0.634554	0.066712	FALSE	-0.252828	0.48749	FALSE	-0.400436	0.447186	FALSE	-0.205503	0.709624	FALSE	-0.00469133	0.978016	FALSE	0.012029	0.572374
sp|A2ACJ2|FP100_MOUSE	Faap100	FP100_MOUSE Fanconi anemia-associated protein of 100 kDa	FALSE	FALSE	0.0159157	0.94022	FALSE	-0.224195	0.25069	FALSE	-0.150204	0.43749	FALSE	-0.217713	0.263914	FALSE	-0.159115	0.410672	FALSE	0.0247473	0.903996	FALSE	-0.502858	0.08221	FALSE	-0.330033	0.25259	FALSE	0.0278993	0.92934	FALSE	0.0620196	0.0722
sp|Q3U3Q1|ULK3_MOUSE	Ulk3	ULK3_MOUSE Serine/threonine-protein kinase ULK3	FALSE	FALSE	0.352345	0.005496	FALSE	0.346899	0.00637	FALSE	0.146558	0.275884	FALSE	0.00677431	0.964426	FALSE	0.0894275	0.510084	FALSE	0.0467499	0.734064	FALSE	-0.137575	0.492768	FALSE	-0.218757	0.2735	FALSE	-0.0194136	0.922758	FALSE	-0.227826	0.021512
sp|Q9DCS3|MECR_MOUSE	Mecr	MECR_MOUSE Trans-2-enoyl-CoA reductase, mitochondrial	FALSE	FALSE	-0.278628	0.096014	FALSE	-0.246625	0.141456	FALSE	-0.402316	0.014546	FALSE	0.153075	0.364258	FALSE	0.129756	0.443392	FALSE	0.16306	0.332638	FALSE	-0.179703	0.472206	FALSE	-0.234826	0.346	FALSE	-0.159535	0.522594	FALSE	0.0236895	0.152372
sp|Q8BTY8|SCFD2_MOUSE	Scfd2	SCFD2_MOUSE Sec1 family domain-containing protein 2	FALSE	FALSE	0.00576717	0.947054	FALSE	0.0762003	0.422906	FALSE	0.199684	0.03766	FALSE	-0.0551983	0.564806	FALSE	0.081631	0.390922	FALSE	0.0840294	0.37729	FALSE	-0.120246	0.391754	FALSE	-0.0988474	0.483152	FALSE	-0.0679785	0.63079	FALSE	-0.0888646	0.271758
sp|Q8K310|MATR3_MOUSE	Matr3	MATR3_MOUSE Matrin-3	TRUE	TRUE	-0.0061545	0.962472	FALSE	-0.211432	0.076554	FALSE	-0.0207039	0.868268	FALSE	-0.0279182	0.820818	FALSE	-0.0406458	0.73884	FALSE	-0.142405	0.237046	FALSE	0.26586	0.136074	FALSE	0.299089	0.09255	FALSE	0.209976	0.240886	FALSE	0.122286	0.574744
sp|Q571I9|A16A1_MOUSE	Aldh16a1	A16A1_MOUSE Aldehyde dehydrogenase family 16 member A1	TRUE	FALSE	0.00960414	0.950202	FALSE	0.258574	0.136492	FALSE	0.379574	0.027332	FALSE	-0.206268	0.232056	FALSE	-0.203836	0.238408	FALSE	-1.33085e-05	0.994436	FALSE	-0.0640886	0.809522	FALSE	-0.0272119	0.921642	FALSE	-0.363896	0.151678	FALSE	0.0854061	0.867506
sp|Q8K248|HPDL_MOUSE	Hpdl	HPDL_MOUSE 4-hydroxyphenylpyruvate dioxygenase-like protein	FALSE	FALSE	-0.2138	0.41315	FALSE	0.244469	0.351932	FALSE	-0.197425	0.447486	FALSE	0.141978	0.594596	FALSE	0.213917	0.416676	FALSE	0.200251	0.447988	FALSE	-0.0981896	0.790824	FALSE	-0.711312	0.066464	FALSE	0.0849651	0.837382	FALSE	0.132872	0.828704
sp|Q91VA6|PDIP2_MOUSE	Poldip2	PDIP2_MOUSE Polymerase delta-interacting protein 2	FALSE	FALSE	0.0852828	0.430154	FALSE	-0.0555611	0.626612	FALSE	-0.108708	0.31894	FALSE	0.0313202	0.751554	FALSE	-0.0344844	0.77434	FALSE	-0.180782	0.088266	FALSE	-0.0727353	0.665576	FALSE	-0.0712363	0.672392	FALSE	0.101826	0.515888	FALSE	0.0471807	0.369656
sp|B2RUR8|OTU7B_MOUSE	Otud7b	OTU7B_MOUSE OTU domain-containing protein 7B	TRUE	FALSE	-0.152186	0.205344	FALSE	-0.0190747	0.846982	FALSE	0.00650698	0.980356	FALSE	0.104487	0.374826	FALSE	0.153027	0.185902	FALSE	0.178834	0.119972	FALSE	0.101597	0.563214	FALSE	-0.0877392	0.59251	FALSE	-0.244167	0.171938	FALSE	-0.00462967	0.546178
sp|Q62419|SH3G1_MOUSE	Sh3gl1	SH3G1_MOUSE Endophilin-A2	FALSE	FALSE	0.248281	0.028904	FALSE	0.157458	0.160684	FALSE	-0.00531179	0.975352	FALSE	-0.0092102	0.94556	FALSE	-0.0830981	0.455926	FALSE	0.0175331	0.863748	FALSE	0.107202	0.505492	FALSE	0.185067	0.260676	FALSE	0.0153215	0.912538	FALSE	-0.103722	0.167716
tr|E9QQ33|E9QQ33_MOUSE	Sh3rf1	E9QQ33_MOUSE E3 ubiquitin-protein ligase SH3RF1	FALSE	FALSE	-0.0791741	0.65163	FALSE	0.1099	0.519466	FALSE	0.236595	0.170812	FALSE	-0.00952346	0.96327	FALSE	0.102033	0.548638	FALSE	0.142198	0.404448	FALSE	-0.120155	0.64129	FALSE	-0.00244206	0.999786	FALSE	0.122484	0.62571	FALSE	-0.041254	0.30086
sp|Q8BYW9|EOGT_MOUSE	Eogt	EOGT_MOUSE EGF domain-specific O-linked N-acetylglucosamine transferase	FALSE	FALSE	-0.0719562	0.5988	FALSE	-0.173461	0.20351	FALSE	-0.2333	0.086162	FALSE	0.131723	0.334556	FALSE	0.249333	0.065246	FALSE	0.101994	0.456538	FALSE	-0.0442238	0.827704	FALSE	0.172022	0.396258	FALSE	0.285744	0.155226	FALSE	-0.0634537	0.7117
sp|Q920E5|FPPS_MOUSE	Fdps	FPPS_MOUSE Farnesyl pyrophosphate synthase	FALSE	FALSE	-0.171798	0.536718	FALSE	-0.00619118	0.969366	FALSE	0.141438	0.56066	FALSE	-0.213316	0.430452	FALSE	-0.419974	0.105788	FALSE	-0.429749	0.09751	FALSE	-0.0245592	0.987284	FALSE	0.127809	0.691414	FALSE	0.191455	0.57586	FALSE	0.0842575	0.214234
sp|Q9CZ15|PSF1_MOUSE	Gins1	PSF1_MOUSE DNA replication complex GINS protein PSF1	FALSE	FALSE	0.168091	0.048198	FALSE	-0.0367163	0.673248	FALSE	-0.0120973	0.901122	FALSE	-0.0376633	0.665968	FALSE	-0.155279	0.053616	FALSE	-0.109567	0.184156	FALSE	-0.0126021	0.936786	FALSE	0.0269952	0.81484	FALSE	-0.0845654	0.504042	FALSE	0.0112451	0.381906
sp|A3KGS3|RGPA2_MOUSE	Ralgapa2	RGPA2_MOUSE Ral GTPase-activating protein subunit alpha-2	FALSE	FALSE	-0.121212	0.434652	FALSE	0.13544	0.381764	FALSE	0.163677	0.288904	FALSE	-0.315992	0.035936	FALSE	-0.0994988	0.520528	FALSE	-0.20958	0.173298	FALSE	0.0757464	0.745604	FALSE	0.122224	0.598992	FALSE	0.346476	0.12396	FALSE	0.105774	0.544064
sp|P61255|RL26_MOUSE	Rpl26	RL26_MOUSE 60S ribosomal protein L26	FALSE	FALSE	0.131973	0.346932	FALSE	-0.016301	0.91652	FALSE	-0.0652067	0.649344	FALSE	-0.00908012	0.958508	FALSE	-0.0185848	0.90444	FALSE	-0.0884767	0.535428	FALSE	-0.202093	0.332158	FALSE	-0.291767	0.153598	FALSE	-0.0885838	0.67966	FALSE	0.23572	0.50929
sp|Q6GYP7|RGPA1_MOUSE	Ralgapa1	RGPA1_MOUSE Ral GTPase-activating protein subunit alpha-1	TRUE	FALSE	0.0389024	0.739302	FALSE	-0.0714804	0.552474	FALSE	0.0535251	0.650236	FALSE	0.0523849	0.657846	FALSE	-0.0289577	0.81353	FALSE	0.0932585	0.431496	FALSE	-0.233243	0.18129	FALSE	-0.0924259	0.605984	FALSE	-0.229262	0.18794	FALSE	-0.00632255	0.880524
sp|Q8CIN4|PAK2_MOUSE	Pak2	PAK2_MOUSE Serine/threonine-protein kinase PAK 2	TRUE	FALSE	0.0581871	0.484806	FALSE	0.0579641	0.48677	FALSE	0.129686	0.109782	FALSE	0.0158951	0.862528	FALSE	-0.0224594	0.771314	FALSE	0.0270221	0.754352	FALSE	0.0727325	0.556166	FALSE	0.00407867	0.986042	FALSE	-0.0820237	0.491416	FALSE	-0.127832	0.261794
tr|G5E884|G5E884_MOUSE	Pak1	G5E884_MOUSE Serine/threonine-protein kinase PAK 1	TRUE	FALSE	0.151487	0.393226	FALSE	-0.00444092	0.988046	FALSE	0.175137	0.326362	FALSE	-0.224376	0.202538	FALSE	-0.296012	0.086964	FALSE	-0.0972356	0.592894	FALSE	-0.212964	0.425022	FALSE	-0.151081	0.576012	FALSE	-0.335919	0.198032	FALSE	0.0272761	0.292488
sp|Q61036|PAK3_MOUSE	Pak3	PAK3_MOUSE Serine/threonine-protein kinase PAK 3	FALSE	FALSE	-0.0278767	0.698736	FALSE	-0.0466477	0.517242	FALSE	0.0386441	0.596878	FALSE	-0.0176878	0.805242	FALSE	-0.0318345	0.657932	FALSE	-0.0251969	0.727274	FALSE	-0.0402339	0.705672	FALSE	-0.040881	0.70275	FALSE	-0.197584	0.060204	FALSE	0.0227682	0.317048
sp|Q01730|RSU1_MOUSE	Rsu1	RSU1_MOUSE Ras suppressor protein 1	FALSE	FALSE	0.0773829	0.384186	FALSE	0.034884	0.690436	FALSE	-0.0199245	0.82645	FALSE	-0.0957221	0.280138	FALSE	-0.0370901	0.679866	FALSE	0.0191462	0.826812	FALSE	-0.107304	0.413266	FALSE	-0.0478569	0.718496	FALSE	-0.277642	0.032188	FALSE	0.0244401	0.510326
sp|P08775|RPB1_MOUSE	Polr2a	RPB1_MOUSE DNA-directed RNA polymerase II subunit RPB1	TRUE	TRUE	0.0627709	0.447536	FALSE	-0.144531	0.073576	FALSE	-0.187474	0.018408	FALSE	0.029909	0.718858	FALSE	0.0324496	0.693488	FALSE	0.0665602	0.420734	FALSE	0.0364208	0.767558	FALSE	-0.0931264	0.44918	FALSE	-0.0838474	0.49588	FALSE	0.0141127	0.420532
tr|Q80X98|Q80X98_MOUSE	Dhx38	Q80X98_MOUSE DEAH (Asp-Glu-Ala-His) box polypeptide 38	FALSE	FALSE	0.0491382	0.590016	FALSE	0.0561925	0.53745	FALSE	0.118886	0.179204	FALSE	0.0349033	0.705926	FALSE	0.106763	0.229722	FALSE	0.101478	0.253408	FALSE	0.159005	0.226606	FALSE	0.0615063	0.652266	FALSE	0.0845411	0.529964	FALSE	-0.0379089	0.02572
tr|G3X8X0|G3X8X0_MOUSE	Dhx16	G3X8X0_MOUSE DEAH (Asp-Glu-Ala-His) box polypeptide 16, isoform CRA_a	FALSE	FALSE	0.0935496	0.119788	FALSE	0.00549759	0.929912	FALSE	-0.00944897	0.875214	FALSE	0.0774696	0.199138	FALSE	0.0645629	0.28705	FALSE	0.14306	0.0163	FALSE	-0.129688	0.146822	FALSE	-0.00646383	0.941178	FALSE	-0.139303	0.119182	FALSE	-0.0492431	0.098356
sp|O35286|DHX15_MOUSE	Dhx15	DHX15_MOUSE Putative pre-mRNA-splicing factor ATP-dependent RNA helicase DHX15	TRUE	FALSE	0.0413895	0.481592	FALSE	0.0715499	0.23328	FALSE	-0.0156	0.803446	FALSE	0.0398311	0.499442	FALSE	0.0773553	0.19769	FALSE	0.0386131	0.510794	FALSE	0.0539559	0.531462	FALSE	-0.17592	0.04286	FALSE	0.121674	0.17095	FALSE	0.0189936	0.129476
sp|A2A4P0|DHX8_MOUSE	Dhx8	DHX8_MOUSE ATP-dependent RNA helicase DHX8	FALSE	FALSE	0.101858	0.144666	FALSE	0.0733163	0.304276	FALSE	0.0152009	0.85365	FALSE	0.104546	0.134236	FALSE	0.183938	0.00584	FALSE	0.0798985	0.259966	FALSE	-0.187652	0.0834	FALSE	-0.0895464	0.395516	FALSE	0.140626	0.174476	FALSE	-0.188864	0.01566
sp|Q9ES00|UBE4B_MOUSE	Ube4b	UBE4B_MOUSE Ubiquitin conjugation factor E4 B	FALSE	FALSE	-0.123017	0.450552	FALSE	0.0645703	0.69669	FALSE	0.203955	0.20968	FALSE	-0.204781	0.209106	FALSE	-0.0502533	0.75628	FALSE	0.130937	0.421976	FALSE	-0.104483	0.663176	FALSE	-0.11236	0.639734	FALSE	-0.157216	0.515586	FALSE	0.0378443	0.827686
sp|Q3UL36|ARGL1_MOUSE	Arglu1	ARGL1_MOUSE Arginine and glutamate-rich protein 1	FALSE	FALSE	0.0641719	0.54055	FALSE	0.0169654	0.883462	FALSE	-0.181949	0.080812	FALSE	0.174204	0.078728	FALSE	0.103218	0.310796	FALSE	-0.0110492	0.897964	FALSE	-0.0618686	0.67191	FALSE	-0.142105	0.34762	FALSE	0.0440618	0.78439	FALSE	-0.11519	0.68322
sp|Q9CR58|KMCP1_MOUSE	Slc25a30	KMCP1_MOUSE Kidney mitochondrial carrier protein 1	TRUE	FALSE	-0.240077	0.267452	FALSE	0.0503183	0.825022	FALSE	-0.368442	0.089684	FALSE	-0.0178436	0.925202	FALSE	0.0390829	0.866184	FALSE	0.113841	0.605614	FALSE	-0.193101	0.5414	FALSE	-0.0724687	0.811964	FALSE	0.154822	0.634824	FALSE	-0.0203335	0.45609
sp|P54923|ADPRH_MOUSE	Adprh	ADPRH_MOUSE [Protein ADP-ribosylarginine] hydrolase	FALSE	FALSE	0.203925	0.310994	FALSE	0.35974	0.074848	FALSE	0.528486	0.008138	FALSE	0.0549974	0.777336	FALSE	0.248961	0.218708	FALSE	0.507226	0.011562	FALSE	-0.14556	0.632624	FALSE	-0.249735	0.406194	FALSE	-0.274119	0.35948	FALSE	-0.246079	0.001574
sp|Q8VEM8|MPCP_MOUSE	Slc25a3	MPCP_MOUSE Phosphate carrier protein, mitochondrial	FALSE	TRUE	-0.165152	0.131928	FALSE	0.0903901	0.411298	FALSE	-0.0833202	0.450916	FALSE	0.10329	0.348756	FALSE	0.0836106	0.450222	FALSE	0.109776	0.318822	FALSE	-0.0416045	0.799866	FALSE	-0.155564	0.340806	FALSE	-0.0427309	0.79443	FALSE	0.00776267	0.850928
sp|Q62422|OSTF1_MOUSE	Ostf1	OSTF1_MOUSE Osteoclast-stimulating factor 1	FALSE	FALSE	0.134617	0.193536	FALSE	0.0657334	0.541368	FALSE	0.165233	0.10733	FALSE	0.105891	0.312462	FALSE	0.118101	0.255014	FALSE	0.144132	0.162226	FALSE	-0.311443	0.053286	FALSE	-0.352021	0.030276	FALSE	-0.296511	0.064338	FALSE	-0.109164	0.173642
sp|P70351|EZH1_MOUSE	Ezh1	EZH1_MOUSE Histone-lysine N-methyltransferase EZH1	FALSE	FALSE	0.192974	0.16482	FALSE	-0.179264	0.188824	FALSE	-0.0124569	0.938994	FALSE	0.11983	0.384526	FALSE	-0.0666551	0.637188	FALSE	0.0995467	0.468736	FALSE	0.00318318	0.977618	FALSE	0.00546902	0.968374	FALSE	-0.0765003	0.717866	FALSE	0.0947421	0.747162
sp|Q61188|EZH2_MOUSE	Ezh2	EZH2_MOUSE Histone-lysine N-methyltransferase EZH2	FALSE	FALSE	0.0450481	0.7089	FALSE	-0.295369	0.009272	FALSE	-0.304554	0.006854	FALSE	0.0296047	0.805986	FALSE	-0.0363321	0.764024	FALSE	-0.107019	0.37175	FALSE	-0.0339651	0.84971	FALSE	0.0483567	0.787866	FALSE	0.170606	0.336598	FALSE	0.0366693	0.06834
sp|Q8JZV4|RBM41_MOUSE	Rbm41	RBM41_MOUSE RNA-binding protein 41	FALSE	FALSE	0.0811123	0.67514	FALSE	-0.177756	0.3447	FALSE	-0.418561	0.029048	FALSE	0.262616	0.157756	FALSE	0.0882196	0.648056	FALSE	-0.122883	0.508796	FALSE	-0.101403	0.707712	FALSE	-0.156843	0.566494	FALSE	0.0159922	0.963804	FALSE	-0.0103868	0.497056
sp|P54116|STOM_MOUSE	Stom	STOM_MOUSE Erythrocyte band 7 integral membrane protein	FALSE	FALSE	0.0389389	0.826468	FALSE	0.238318	0.155292	FALSE	0.333331	0.043342	FALSE	0.204019	0.226288	FALSE	0.0911391	0.594894	FALSE	0.262065	0.118138	FALSE	-0.0637714	0.798462	FALSE	0.0495675	0.849632	FALSE	-0.362527	0.147416	FALSE	-0.178714	0.029594
sp|P49817|CAV1_MOUSE	Cav1	CAV1_MOUSE Caveolin-1	FALSE	FALSE	0.0850225	0.712624	FALSE	0.0662111	0.77548	FALSE	0.0979104	0.66966	FALSE	-0.0375276	0.863112	FALSE	-0.0151342	0.939868	FALSE	0.170237	0.452538	FALSE	-0.209013	0.528968	FALSE	-0.0392851	0.898374	FALSE	-0.379098	0.259358	FALSE	-0.216465	0.798878
sp|Q91V09|WDR13_MOUSE	Wdr13	WDR13_MOUSE WD repeat-containing protein 13	FALSE	FALSE	0.188341	0.059582	FALSE	0.10355	0.321236	FALSE	0.137484	0.178718	FALSE	0.140309	0.169732	FALSE	0.130169	0.204556	FALSE	0.0776429	0.469822	FALSE	-0.152	0.329902	FALSE	-0.398772	0.015612	FALSE	-0.29113	0.074314	FALSE	-0.0698884	0.111102
sp|Q8BWU5|OSGEP_MOUSE	Osgep	OSGEP_MOUSE Probable tRNA N6-adenosine threonylcarbamoyltransferase	FALSE	FALSE	-0.0949473	0.299804	FALSE	-0.00124758	0.991332	FALSE	0.0378272	0.675856	FALSE	-0.107802	0.23722	FALSE	-0.0228396	0.803224	FALSE	0.0760428	0.403072	FALSE	0.0592597	0.653496	FALSE	-0.0224912	0.86655	FALSE	-0.17803	0.186848	FALSE	0.0395894	0.536202
sp|Q6ZPL9|DDX55_MOUSE	Ddx55	DDX55_MOUSE ATP-dependent RNA helicase DDX55	FALSE	FALSE	0.023173	0.792128	FALSE	0.0211968	0.810202	FALSE	-0.0352729	0.679974	FALSE	-0.0858907	0.31624	FALSE	-0.0763538	0.372252	FALSE	-0.147416	0.081834	FALSE	-0.193722	0.124594	FALSE	-0.055961	0.660706	FALSE	-0.071133	0.576274	FALSE	0.0610535	0.08639
sp|O08600|NUCG_MOUSE	Endog	NUCG_MOUSE Endonuclease G, mitochondrial	FALSE	FALSE	-0.217018	0.308586	FALSE	-0.00962478	0.967074	FALSE	0.0538308	0.797516	FALSE	-0.00196494	0.99575	FALSE	0.340667	0.112312	FALSE	0.562623	0.008764	FALSE	0.184066	0.555556	FALSE	-0.20743	0.51131	FALSE	-0.027917	0.931746	FALSE	-0.0942424	0.239548
tr|A1L3P4|A1L3P4_MOUSE	Slc9a6	A1L3P4_MOUSE Sodium/hydrogen exchanger	FALSE	FALSE	0.0846445	0.607754	FALSE	0.00272537	0.998088	FALSE	0.0760525	0.644172	FALSE	0.266034	0.095602	FALSE	0.184226	0.25178	FALSE	0.348626	0.02866	FALSE	-0.239992	0.31251	FALSE	-0.0956335	0.668068	FALSE	-0.135295	0.553244	FALSE	-0.204199	0.089722
sp|Q3TNH5|F172A_MOUSE	Fam172a	F172A_MOUSE Protein FAM172A	FALSE	FALSE	0.0247579	0.79872	FALSE	0.0399981	0.6765	FALSE	0.0927436	0.32509	FALSE	-0.149844	0.110842	FALSE	-0.0957078	0.30942	FALSE	-0.0688168	0.463554	FALSE	-0.0938856	0.49949	FALSE	-0.0225202	0.867298	FALSE	-0.111221	0.425902	FALSE	0.0129125	0.381928
sp|Q9D1C8|VPS28_MOUSE	Vps28	VPS28_MOUSE Vacuolar protein sorting-associated protein 28 homolog	FALSE	FALSE	0.0708114	0.55465	FALSE	0.137383	0.238742	FALSE	0.212759	0.063668	FALSE	-0.128826	0.274814	FALSE	0.0880495	0.458364	FALSE	0.0576125	0.636074	FALSE	0.444328	0.009158	FALSE	0.0056988	0.990068	FALSE	-0.115773	0.489598	FALSE	-0.154757	0.112056
tr|A2BIE1|A2BIE1_MOUSE	Qser1	A2BIE1_MOUSE Protein Qser1	FALSE	TRUE	0.00700722	0.952284	FALSE	0.157559	0.180254	FALSE	0.168355	0.151824	FALSE	0.235718	0.043498	FALSE	0.168189	0.15239	FALSE	0.0859223	0.465848	FALSE	-0.158002	0.365976	FALSE	-0.347404	0.041704	FALSE	-0.0150782	0.931882	FALSE	-0.241934	0.048734
sp|P33611|DPOA2_MOUSE	Pola2	DPOA2_MOUSE DNA polymerase alpha subunit B	FALSE	FALSE	0.0404046	0.690072	FALSE	0.0642246	0.522042	FALSE	0.0642268	0.522348	FALSE	0.0103568	0.923288	FALSE	0.163513	0.093476	FALSE	0.219567	0.022366	FALSE	-0.124832	0.395892	FALSE	-0.165258	0.263278	FALSE	-0.320572	0.02837	FALSE	-0.0873051	0.20332
sp|P46656|ADX_MOUSE	Fdx1	ADX_MOUSE Adrenodoxin, mitochondrial	FALSE	FALSE	-0.239041	0.31211	FALSE	0.0647978	0.78288	FALSE	0.204401	0.391208	FALSE	0.149196	0.530362	FALSE	0.0273602	0.904884	FALSE	-0.132641	0.578918	FALSE	0.696376	0.045288	TRUE	0.587126	0.093556	FALSE	0.645871	0.064118	FALSE	-0.204131	0.28319
sp|Q8R086|SUOX_MOUSE	Suox	SUOX_MOUSE Sulfite oxidase, mitochondrial	FALSE	FALSE	-0.227604	0.039186	FALSE	-0.0700253	0.538918	FALSE	-0.0978342	0.389628	FALSE	0.20867	0.061642	FALSE	0.0617418	0.58806	FALSE	0.0773749	0.495048	FALSE	0.170967	0.310732	FALSE	0.0962573	0.568808	FALSE	0.0516364	0.761948	FALSE	0.0777719	0.855164
sp|O88543|CSN3_MOUSE	Cops3	CSN3_MOUSE COP9 signalosome complex subunit 3	FALSE	FALSE	0.0523798	0.613116	FALSE	0.13469	0.210212	FALSE	0.0638656	0.540158	FALSE	-0.123433	0.240006	FALSE	-0.0509137	0.642314	FALSE	-0.139989	0.17989	FALSE	-0.048841	0.771464	FALSE	-0.109203	0.493416	FALSE	0.0515003	0.728552	FALSE	0.102509	0.726808
sp|Q9D8L5|CCD91_MOUSE	Ccdc91	CCD91_MOUSE Coiled-coil domain-containing protein 91	FALSE	FALSE	0.0447268	0.827122	FALSE	0.118415	0.593538	FALSE	0.54594	0.018342	FALSE	-0.104501	0.65936	FALSE	-0.0521747	0.835878	FALSE	-0.0108471	0.981824	FALSE	0.538983	0.114582	FALSE	0.538237	0.114494	FALSE	0.376941	0.264218	FALSE	-0.0372395	0.098556
sp|Q8BHN5|RBM45_MOUSE	Rbm45	RBM45_MOUSE RNA-binding protein 45	FALSE	FALSE	0.0775547	0.466356	FALSE	-0.0244068	0.786596	FALSE	0.0689467	0.520966	FALSE	0.166954	0.098862	FALSE	0.0903909	0.389694	FALSE	-0.0673558	0.505658	FALSE	0.000963764	0.974864	FALSE	0.106439	0.492688	FALSE	0.237522	0.113328	FALSE	-0.0650461	0.16439
sp|Q9ESP1|SDF2L_MOUSE	Sdf2l1	SDF2L_MOUSE Stromal cell-derived factor 2-like protein 1	FALSE	FALSE	0.216044	0.244888	FALSE	-0.0320612	0.870772	FALSE	-0.311665	0.086538	FALSE	0.0531974	0.769514	FALSE	-0.088654	0.639542	FALSE	-0.108508	0.564128	FALSE	0.105522	0.697496	FALSE	0.361606	0.189756	FALSE	0.130109	0.632912	FALSE	-0.0396639	0.880318
sp|Q91X51|GORS1_MOUSE	Gorasp1	GORS1_MOUSE Golgi reassembly-stacking protein 1	FALSE	FALSE	-0.0833731	0.534272	FALSE	-0.00744329	0.991148	FALSE	0.0890135	0.478566	FALSE	-0.000284625	0.966206	FALSE	-0.175317	0.16659	FALSE	-0.133396	0.300532	FALSE	0.0271413	0.850516	FALSE	0.571869	0.008002	FALSE	0.150274	0.41591	FALSE	0.0350007	0.827584
sp|Q640Q5|PAN3_MOUSE	Pan3	PAN3_MOUSE PAB-dependent poly(A)-specific ribonuclease subunit PAN3	FALSE	FALSE	-0.112055	0.313562	FALSE	-0.019793	0.825356	FALSE	-0.0700105	0.51067	FALSE	-0.14406	0.20811	FALSE	-0.116507	0.2969	FALSE	-0.0512632	0.618378	FALSE	-0.325232	0.06757	FALSE	-0.230147	0.171986	FALSE	-0.0663373	0.655802	FALSE	0.118323	0.013034
sp|Q9CPT5|NOP16_MOUSE	Nop16	NOP16_MOUSE Nucleolar protein 16	TRUE	FALSE	0.0117104	0.961524	FALSE	0.115041	0.425104	FALSE	0.120841	0.400958	FALSE	0.176032	0.210516	FALSE	0.31615	0.020236	FALSE	-0.0054204	0.941946	FALSE	0.0546743	0.814296	FALSE	-0.0594986	0.752204	FALSE	0.241718	0.243328	FALSE	-0.202195	0.0582
sp|Q8R4R6|NUP53_MOUSE	Nup35	NUP53_MOUSE Nucleoporin NUP53	FALSE	FALSE	0.101805	0.217926	FALSE	-0.0370982	0.654814	FALSE	0.0295374	0.722738	FALSE	0.0893696	0.28074	FALSE	0.0822246	0.3219	FALSE	-0.140702	0.086288	FALSE	0.00715622	0.954752	FALSE	-0.00121703	0.992096	FALSE	0.0779205	0.526948	FALSE	-0.00598458	0.514386
sp|Q3TC93|H1BP3_MOUSE	Hs1bp3	H1BP3_MOUSE HCLS1-binding protein 3	FALSE	FALSE	-0.118625	0.650728	FALSE	0.212229	0.402032	FALSE	0.465871	0.06717	FALSE	-0.185522	0.468962	FALSE	-0.294132	0.242348	FALSE	0.148157	0.554592	FALSE	0.365884	0.331248	FALSE	0.735553	0.049688	TRUE	-0.0104887	0.987818	FALSE	-0.133407	0.414062
sp|Q8BFR6|ZFAN1_MOUSE	Zfand1	ZFAN1_MOUSE AN1-type zinc finger protein 1	FALSE	FALSE	-0.181211	0.374778	FALSE	-0.360455	0.07117	FALSE	-0.513068	0.008756	FALSE	-0.0353194	0.872868	FALSE	-0.172131	0.401826	FALSE	-0.364951	0.067368	FALSE	-0.232608	0.442386	FALSE	0.330615	0.276114	FALSE	0.303378	0.314612	FALSE	0.235165	0.011446
tr|G3X9X1|G3X9X1_MOUSE	Kbtbd2	G3X9X1_MOUSE MCG13111, isoform CRA_a	FALSE	FALSE	-0.163334	0.185794	FALSE	0.116781	0.34258	FALSE	0.106801	0.386804	FALSE	-0.136837	0.266906	FALSE	0.00439211	0.98247	FALSE	-0.030205	0.795724	FALSE	0.0363894	0.851216	FALSE	-0.138908	0.444714	FALSE	-0.0231119	0.891974	FALSE	0.038742	0.685258
sp|Q64442|DHSO_MOUSE	Sord	DHSO_MOUSE Sorbitol dehydrogenase	FALSE	FALSE	-0.285763	0.285424	FALSE	0.208184	0.436378	FALSE	0.728639	0.007496	TRUE	-0.231851	0.392714	FALSE	-0.213051	0.433988	FALSE	0.0717705	0.776962	FALSE	0.0199026	0.943832	FALSE	0.0979324	0.791164	FALSE	-0.209679	0.609986	FALSE	-0.0966505	0.759816
sp|Q69ZX6|MOR2A_MOUSE	Morc2a	MOR2A_MOUSE MORC family CW-type zinc finger protein 2A	FALSE	FALSE	0.245512	0.01962	FALSE	0.147329	0.166984	FALSE	0.151639	0.154666	FALSE	-0.00714266	0.951884	FALSE	0.0246215	0.814362	FALSE	-0.127225	0.22888	FALSE	-0.145978	0.355276	FALSE	-0.11803	0.457976	FALSE	-0.0471251	0.771292	FALSE	0.000184457	0.269824
sp|Q99LS3|SERB_MOUSE	Psph	SERB_MOUSE Phosphoserine phosphatase	FALSE	FALSE	6.98263e-05	0.988608	FALSE	-0.0414661	0.732188	FALSE	0.00767057	0.962254	FALSE	0.136764	0.268262	FALSE	0.0845837	0.503472	FALSE	-0.0150895	0.892026	FALSE	-0.0435019	0.805382	FALSE	-0.182489	0.323196	FALSE	-0.102691	0.572666	FALSE	0.053833	0.8442
sp|P10853|H2B1F_MOUSE	Hist1h2bf	H2B1F_MOUSE Histone H2B type 1-F/J/L	TRUE	FALSE	0.0677215	0.493006	FALSE	-0.16324	0.0929	FALSE	-0.175277	0.069734	FALSE	0.0729395	0.46432	FALSE	0.0317244	0.741236	FALSE	0.158541	0.11416	FALSE	-0.00958836	0.961374	FALSE	-0.0391692	0.804322	FALSE	-0.018432	0.914044	FALSE	0.0559248	0.90039
sp|Q64524|H2B2E_MOUSE	Hist2h2be	H2B2E_MOUSE Histone H2B type 2-E	FALSE	FALSE	-0.020548	0.90085	FALSE	-0.0509432	0.772154	FALSE	-0.18103	0.326	FALSE	-0.0578598	0.74336	FALSE	-0.270732	0.144344	FALSE	0.0079698	0.976744	FALSE	0.259902	0.340864	FALSE	-0.200656	0.460406	FALSE	0.0403001	0.89679	FALSE	0.148567	0.299156
sp|Q9WV84|NDKM_MOUSE	Nme4	NDKM_MOUSE Nucleoside diphosphate kinase, mitochondrial	FALSE	FALSE	-0.122833	0.586188	FALSE	-0.107222	0.637332	FALSE	-0.522119	0.013686	FALSE	-0.338888	0.119022	FALSE	-0.423557	0.048308	FALSE	-0.265309	0.226412	FALSE	0.322311	0.326846	FALSE	0.451186	0.172078	FALSE	0.390554	0.236014	FALSE	0.445873	0.029308
sp|Q9EPS3|GLCE_MOUSE	Glce	GLCE_MOUSE D-glucuronyl C5-epimerase	FALSE	FALSE	-0.243476	0.086196	FALSE	-0.03498	0.792432	FALSE	0.0332781	0.815314	FALSE	0.0556072	0.692686	FALSE	0.00955945	0.948648	FALSE	0.078558	0.57295	FALSE	-0.0283974	0.884592	FALSE	-0.120618	0.547726	FALSE	-0.134947	0.501352	FALSE	-0.00772348	0.624812
sp|Q8CIM8|INT4_MOUSE	Ints4	INT4_MOUSE Integrator complex subunit 4	FALSE	FALSE	0.0355998	0.693142	FALSE	-0.146508	0.114996	FALSE	-0.168657	0.067782	FALSE	0.0201806	0.815236	FALSE	-0.0421326	0.672828	FALSE	0.0112301	0.889844	FALSE	0.236093	0.10096	FALSE	0.0879458	0.522332	FALSE	0.0828985	0.545346	FALSE	0.168303	0.556482
sp|P83940|ELOC_MOUSE	Tceb1	ELOC_MOUSE Transcription elongation factor B polypeptide 1	TRUE	FALSE	-0.0507891	0.886712	FALSE	-0.2673	0.455716	FALSE	-0.036861	0.917554	FALSE	-0.32853	0.35636	FALSE	-0.277156	0.438048	FALSE	-0.473678	0.179626	FALSE	1.16527	0.01882	TRUE	1.06642	0.034572	TRUE	1.08913	0.03028	TRUE	0.0901464	0.74593
sp|Q7TMR0|PCP_MOUSE	Prcp	PCP_MOUSE Lysosomal Pro-X carboxypeptidase	FALSE	FALSE	0.128868	0.504804	FALSE	-0.306327	0.130176	FALSE	-0.412807	0.05117	FALSE	-0.10738	0.54311	FALSE	0.178896	0.345378	FALSE	0.162612	0.393534	FALSE	-0.181783	0.482492	FALSE	-0.220939	0.403146	FALSE	-0.32621	0.239724	FALSE	0.117275	0.266712
sp|Q8VD66|ABHD4_MOUSE	Abhd4	ABHD4_MOUSE Abhydrolase domain-containing protein 4	FALSE	FALSE	0.222419	0.290524	FALSE	-0.0848829	0.688298	FALSE	0.331442	0.113546	FALSE	-0.00301476	0.988134	FALSE	-0.356502	0.08791	FALSE	-0.230666	0.272178	FALSE	-0.357792	0.249664	FALSE	0.273325	0.381066	FALSE	0.101944	0.743862	FALSE	0.00810822	0.845546
sp|O89086|RBM3_MOUSE	Rbm3	RBM3_MOUSE Putative RNA-binding protein 3	FALSE	FALSE	-0.153088	0.342386	FALSE	0.0584121	0.71831	FALSE	0.195578	0.223486	FALSE	0.12797	0.42899	FALSE	0.0118709	0.943276	FALSE	-0.0364797	0.823052	FALSE	0.117768	0.62454	FALSE	0.0383437	0.871396	FALSE	0.32321	0.174902	FALSE	-0.202944	0.425736
sp|Q9QY76|VAPB_MOUSE	Vapb	VAPB_MOUSE Vesicle-associated membrane protein-associated protein B	FALSE	FALSE	0.15677	0.209976	FALSE	-0.150644	0.219296	FALSE	-0.0340437	0.796784	FALSE	0.0318323	0.785462	FALSE	-0.0109879	0.943314	FALSE	-0.134559	0.275832	FALSE	0.193435	0.296	FALSE	0.274052	0.139074	FALSE	0.175384	0.34179	FALSE	0.0150895	0.850386
sp|Q9WV55|VAPA_MOUSE	Vapa	VAPA_MOUSE Vesicle-associated membrane protein-associated protein A	TRUE	FALSE	0.0388285	0.737354	FALSE	0.0661913	0.575348	FALSE	0.108831	0.36352	FALSE	-0.0869862	0.475382	FALSE	0.0127314	0.902992	FALSE	-0.0455957	0.717378	FALSE	0.226379	0.205558	FALSE	0.222513	0.21248	FALSE	0.178416	0.316964	FALSE	-0.142068	0.372802
sp|P26369|U2AF2_MOUSE	U2af2	U2AF2_MOUSE Splicing factor U2AF 65 kDa subunit	FALSE	FALSE	-0.0264623	0.769656	FALSE	-0.0908192	0.301146	FALSE	0.0477154	0.577826	FALSE	0.0355215	0.676388	FALSE	0.0999323	0.254672	FALSE	0.0847722	0.332264	FALSE	-0.0239444	0.857462	FALSE	0.278645	0.038216	FALSE	0.0143873	0.90475	FALSE	-0.0608555	0.336462
sp|Q8VDC0|SYLM_MOUSE	Lars2	SYLM_MOUSE Probable leucine--tRNA ligase, mitochondrial	FALSE	FALSE	0.513422	0.044304	FALSE	-0.366737	0.137584	FALSE	-0.253109	0.31494	FALSE	-0.10359	0.69504	FALSE	-0.225971	0.372996	FALSE	0.0931086	0.701362	FALSE	-0.268003	0.478556	FALSE	0.246617	0.504116	FALSE	-0.0427175	0.925306	FALSE	0.21644	0.598754
sp|Q8VEA4|MIA40_MOUSE	Chchd4	MIA40_MOUSE Mitochondrial intermembrane space import and assembly protein 40	FALSE	FALSE	-0.141245	0.762016	FALSE	0.144171	0.741246	FALSE	0.208539	0.636456	FALSE	-0.151273	0.74508	FALSE	0.198466	0.65532	FALSE	-0.564606	0.208954	FALSE	1.33516	0.050338	FALSE	0.87721	0.194504	FALSE	2.08951	0.001924	TRUE	0.00280713	0.381228
sp|Q9D0B6|PBDC1_MOUSE	Pbdc1	PBDC1_MOUSE Protein PBDC1	FALSE	FALSE	0.0897326	0.781534	FALSE	0.0200177	0.953156	FALSE	0.0183251	0.958508	FALSE	-0.144504	0.646114	FALSE	-0.186822	0.55521	FALSE	-0.860176	0.007344	TRUE	0.511951	0.277378	FALSE	0.334959	0.479668	FALSE	1.13171	0.013154	TRUE	0.120779	0.66076
sp|Q9JKV1|ADRM1_MOUSE	Adrm1	ADRM1_MOUSE Proteasomal ubiquitin receptor ADRM1	TRUE	FALSE	-0.173368	0.353152	FALSE	0.18203	0.331346	FALSE	0.04717	0.798114	FALSE	-0.0584443	0.758358	FALSE	0.2674	0.149436	FALSE	-0.0785653	0.67902	FALSE	-0.293233	0.287664	FALSE	-0.381288	0.164158	FALSE	-0.12495	0.655958	FALSE	-0.0517018	0.875118
sp|Q91ZJ5|UGPA_MOUSE	Ugp2	UGPA_MOUSE UTP--glucose-1-phosphate uridylyltransferase	FALSE	FALSE	0.0681991	0.598484	FALSE	-0.0574987	0.648514	FALSE	-0.0292615	0.813756	FALSE	-0.242793	0.056398	FALSE	-0.226741	0.075374	FALSE	-0.108261	0.398696	FALSE	-0.31833	0.090806	FALSE	-0.155354	0.41366	FALSE	-0.373182	0.045788	FALSE	0.215137	0.011452
sp|Q62418|DBNL_MOUSE	Dbnl	DBNL_MOUSE Drebrin-like protein	FALSE	FALSE	0.0505538	0.769986	FALSE	0.307923	0.066698	FALSE	0.400398	0.01583	FALSE	-0.0192897	0.906172	FALSE	-0.138156	0.416912	FALSE	0.0106345	0.954752	FALSE	0.47027	0.056954	FALSE	0.37289	0.134488	FALSE	-0.0277845	0.909574	FALSE	-0.104163	0.06683
sp|Q9CQ62|DECR_MOUSE	Decr1	DECR_MOUSE 2,4-dienoyl-CoA reductase, mitochondrial	FALSE	FALSE	-0.268453	0.124446	FALSE	-0.192692	0.272196	FALSE	-0.386942	0.025306	FALSE	-0.0422216	0.808836	FALSE	-0.0657142	0.706754	FALSE	0.00108822	0.999362	FALSE	-0.0984985	0.703812	FALSE	0.136624	0.602828	FALSE	0.00244828	0.995006	FALSE	0.147957	0.053238
sp|Q8K4P0|WDR33_MOUSE	Wdr33	WDR33_MOUSE pre-mRNA 3' end processing protein WDR33	FALSE	TRUE	-0.00959245	0.864388	FALSE	-0.115514	0.037482	FALSE	-0.139741	0.010228	FALSE	-0.00722377	0.897224	FALSE	0.0108437	0.853958	FALSE	0.0268517	0.64476	FALSE	0.0183535	0.835184	FALSE	0.0739709	0.386878	FALSE	0.0751489	0.379164	FALSE	0.0972437	0.26534
sp|Q91YE3|EGLN1_MOUSE	Egln1	EGLN1_MOUSE Egl nine homolog 1	FALSE	FALSE	0.0298115	0.764884	FALSE	0.054658	0.587096	FALSE	0.0526257	0.600452	FALSE	0.107071	0.292792	FALSE	0.258772	0.013042	FALSE	0.126473	0.217394	FALSE	-0.19718	0.189512	FALSE	-0.288257	0.053922	FALSE	-0.223358	0.136746	FALSE	-0.00649675	0.171192
sp|Q8K2J7|RELL1_MOUSE	Rell1	RELL1_MOUSE RELT-like protein 1	FALSE	FALSE	0.0212041	0.914692	FALSE	-0.50751	0.009514	FALSE	-0.3631	0.062396	FALSE	0.200804	0.304644	FALSE	-0.209978	0.280136	FALSE	0.106874	0.585316	FALSE	-0.372622	0.19548	FALSE	0.36705	0.203494	FALSE	0.000766224	0.998798	FALSE	-0.00356694	0.172306
sp|Q9WTP6|KAD2_MOUSE	Ak2	KAD2_MOUSE Adenylate kinase 2, mitochondrial	FALSE	FALSE	-0.0955972	0.581024	FALSE	-0.266858	0.125508	FALSE	-0.392968	0.02386	FALSE	0.202407	0.243962	FALSE	0.0776526	0.655688	FALSE	0.0596394	0.7331	FALSE	0.189755	0.460664	FALSE	0.271038	0.290492	FALSE	0.148988	0.563058	FALSE	0.116909	0.66754
sp|Q9DBP5|KCY_MOUSE	Cmpk1	KCY_MOUSE UMP-CMP kinase	FALSE	FALSE	0.248866	0.387698	FALSE	0.300772	0.290974	FALSE	0.469326	0.091124	FALSE	0.0361704	0.909648	FALSE	0.218743	0.449198	FALSE	0.253063	0.379758	FALSE	0.251215	0.563438	FALSE	-0.0266461	0.939326	FALSE	-0.248583	0.554582	FALSE	-0.371643	0.062228
sp|P21958|TAP1_MOUSE	Tap1	TAP1_MOUSE Antigen peptide transporter 1	FALSE	FALSE	-0.787084	0.111024	FALSE	-0.68721	0.16834	FALSE	-1.14934	0.015726	TRUE	0.851393	0.104058	FALSE	0.387689	0.443044	FALSE	0.79273	0.128108	FALSE	0.256043	0.716744	FALSE	0.303738	0.67119	FALSE	-0.0915052	0.927086	FALSE	-0.194413	0.744244
sp|P50544|ACADV_MOUSE	Acadvl	ACADV_MOUSE Very long-chain specific acyl-CoA dehydrogenase, mitochondrial	FALSE	FALSE	0.160421	0.23582	FALSE	0.269806	0.048948	FALSE	0.154065	0.254218	FALSE	-0.219541	0.102874	FALSE	-0.0165748	0.905888	FALSE	-0.0563992	0.676848	FALSE	-0.170564	0.388688	FALSE	-0.0926235	0.641326	FALSE	0.0678272	0.72306	FALSE	-0.0522649	0.556894
sp|P47713|PA24A_MOUSE	Pla2g4a	PA24A_MOUSE Cytosolic phospholipase A2	FALSE	FALSE	-0.215203	0.254	FALSE	0.225273	0.234246	FALSE	0.517774	0.005364	FALSE	0.0199656	0.913158	FALSE	0.0830384	0.65927	FALSE	0.116373	0.537452	FALSE	-0.163438	0.56577	FALSE	-0.109988	0.702118	FALSE	-0.0593874	0.839932	FALSE	-0.109898	0.231998
sp|Q8BG81|PDIP3_MOUSE	Poldip3	PDIP3_MOUSE Polymerase delta-interacting protein 3	FALSE	FALSE	0.0484691	0.498832	FALSE	-0.185913	0.009138	FALSE	-0.152401	0.033542	FALSE	0.0912431	0.193784	FALSE	0.0696562	0.326098	FALSE	0.118816	0.087072	FALSE	-0.030122	0.764698	FALSE	0.0432988	0.68965	FALSE	0.0532994	0.618282	FALSE	-0.0054746	0.939832
sp|A2RSJ4|UH1BL_MOUSE	Uhrf1bp1l	UH1BL_MOUSE UHRF1-binding protein 1-like	FALSE	FALSE	-0.213407	0.09196	FALSE	0.0707718	0.582956	FALSE	0.208172	0.088146	FALSE	-0.193177	0.126974	FALSE	-0.0726653	0.55942	FALSE	-0.0143602	0.897346	FALSE	0.158029	0.400598	FALSE	0.0275054	0.893952	FALSE	-0.0550917	0.758936	FALSE	-0.0127179	0.641132
sp|Q08297|RAD51_MOUSE	Rad51	RAD51_MOUSE DNA repair protein RAD51 homolog 1	FALSE	FALSE	0.152973	0.106728	FALSE	0.226444	0.015	FALSE	0.108021	0.263246	FALSE	0.106373	0.271428	FALSE	0.083059	0.39682	FALSE	0.0661592	0.50587	FALSE	-0.300321	0.047702	FALSE	-0.25007	0.09574	FALSE	-0.188412	0.198774	FALSE	-0.19451	0.086334
sp|Q9CQJ8|NDUB9_MOUSE	Ndufb9	NDUB9_MOUSE NADH dehydrogenase [ubiquinone] 1 beta subcomplex subunit 9	FALSE	FALSE	-0.244309	0.025142	FALSE	-0.0885995	0.414432	FALSE	-0.257453	0.01836	FALSE	-0.0381119	0.721954	FALSE	-0.129916	0.233254	FALSE	-0.0630915	0.560336	FALSE	0.0938106	0.562178	FALSE	0.249308	0.118676	FALSE	0.292386	0.065832	FALSE	0.0607138	0.045028
sp|Q9R1Z8|VINEX_MOUSE	Sorbs3	VINEX_MOUSE Vinexin	FALSE	FALSE	-0.0633478	0.735514	FALSE	-0.218994	0.2719	FALSE	-0.0218372	0.893746	FALSE	-0.227975	0.25144	FALSE	-0.0358973	0.839076	FALSE	0.128942	0.52444	FALSE	-0.405238	0.171714	FALSE	0.069088	0.832316	FALSE	-0.501007	0.091644	FALSE	0.127154	0.191648
sp|Q8VIJ8|NPRL3_MOUSE	Nprl3	NPRL3_MOUSE Nitrogen permease regulator 3-like protein	FALSE	FALSE	0.0861021	0.714682	FALSE	0.197026	0.37145	FALSE	0.17301	0.438692	FALSE	-0.369266	0.098278	FALSE	0.249452	0.2501	FALSE	-0.0132064	0.9308	FALSE	-0.151158	0.63185	FALSE	0.0621055	0.87301	FALSE	0.10432	0.769834	FALSE	0.008009	0.584126
sp|O09106|HDAC1_MOUSE	Hdac1	HDAC1_MOUSE Histone deacetylase 1	FALSE	TRUE	-0.0163039	0.893704	FALSE	-0.278784	0.010514	FALSE	-0.252682	0.021556	FALSE	0.00954138	0.928708	FALSE	-0.0696588	0.547764	FALSE	-0.0627829	0.586852	FALSE	0.219316	0.19524	FALSE	0.124423	0.46277	FALSE	0.148975	0.379614	FALSE	0.214285	0.117492
sp|P70288|HDAC2_MOUSE	Hdac2	HDAC2_MOUSE Histone deacetylase 2	FALSE	TRUE	0.248194	0.251126	FALSE	0.174616	0.424854	FALSE	-0.18598	0.391376	FALSE	0.0372534	0.868086	FALSE	0.111486	0.609952	FALSE	-0.242536	0.264514	FALSE	0.112674	0.728656	FALSE	-0.252596	0.433394	FALSE	0.304139	0.34633	FALSE	0.0778272	0.744188
sp|O88895|HDAC3_MOUSE	Hdac3	HDAC3_MOUSE Histone deacetylase 3	FALSE	FALSE	-0.0337468	0.71748	FALSE	-0.0291777	0.752738	FALSE	-0.00783247	0.923612	FALSE	-0.0178616	0.842772	FALSE	0.122014	0.19728	FALSE	0.191302	0.037546	FALSE	-0.154758	0.276912	FALSE	-0.249628	0.079216	FALSE	-0.232359	0.10224	FALSE	-0.0614606	0.95061
sp|Q924C6|LOXL4_MOUSE	Loxl4	LOXL4_MOUSE Lysyl oxidase homolog 4	FALSE	FALSE	-0.487922	0.063368	FALSE	-0.00480241	0.962742	FALSE	-0.0171718	0.922542	FALSE	0.0967657	0.714106	FALSE	0.164761	0.520056	FALSE	0.223672	0.372576	FALSE	-0.195743	0.579664	FALSE	0.0446568	0.920434	FALSE	-0.0330827	0.909432	FALSE	-0.000279145	0.931988
sp|Q9Z175|LOXL3_MOUSE	Loxl3	LOXL3_MOUSE Lysyl oxidase homolog 3	FALSE	FALSE	0.274747	0.343218	FALSE	-0.214306	0.459602	FALSE	-0.12225	0.67277	FALSE	-0.180819	0.532724	FALSE	-0.158353	0.582916	FALSE	-0.0150816	0.955426	FALSE	0.138602	0.755636	FALSE	0.30177	0.488428	FALSE	-0.239179	0.577682	FALSE	0.0259068	0.674558
sp|Q8VDI7|UBAC1_MOUSE	Ubac1	UBAC1_MOUSE Ubiquitin-associated domain-containing protein 1	FALSE	FALSE	0.00859287	0.94765	FALSE	0.215702	0.128332	FALSE	0.280638	0.049552	FALSE	0.109232	0.436372	FALSE	0.125193	0.373652	FALSE	0.0277501	0.840744	FALSE	-0.113607	0.578674	FALSE	-0.110034	0.590074	FALSE	-0.0888888	0.663658	FALSE	-0.213119	0.100244
sp|O88967|YMEL1_MOUSE	Yme1l1	YMEL1_MOUSE ATP-dependent zinc metalloprotease YME1L1	FALSE	FALSE	-0.038469	0.634522	FALSE	-0.0823584	0.327498	FALSE	-0.144855	0.093432	FALSE	0.170344	0.035654	FALSE	0.0584873	0.495422	FALSE	0.0571726	0.50441	FALSE	-0.182692	0.148666	FALSE	-0.0799651	0.512428	FALSE	0.0767248	0.543432	FALSE	0.0112525	0.883078
sp|P35550|FBRL_MOUSE	Fbl	FBRL_MOUSE rRNA 2'-O-methyltransferase fibrillarin	FALSE	FALSE	-0.0360539	0.770572	FALSE	0.103842	0.462536	FALSE	-0.104511	0.445604	FALSE	-0.00879119	0.92221	FALSE	0.0737189	0.613628	FALSE	0.0827074	0.567952	FALSE	-0.449991	0.035948	FALSE	-0.390171	0.067186	FALSE	-0.0323499	0.84562	FALSE	-0.012456	0.673914
sp|O88851|RBBP9_MOUSE	Rbbp9	RBBP9_MOUSE Putative hydrolase RBBP9	FALSE	FALSE	0.32971	0.265388	FALSE	0.138159	0.641782	FALSE	-0.0166387	0.957636	FALSE	-0.281732	0.342828	FALSE	-0.674567	0.022298	TRUE	-0.634506	0.031554	TRUE	-0.0444715	0.918652	FALSE	0.25058	0.56442	FALSE	0.0686699	0.87459	FALSE	0.185002	0.213306
sp|Q8BYB9|PGLT1_MOUSE	Poglut1	PGLT1_MOUSE Protein O-glucosyltransferase 1	FALSE	FALSE	0.143517	0.36179	FALSE	0.19085	0.23491	FALSE	0.172072	0.281214	FALSE	-0.323033	0.028268	FALSE	-0.199118	0.19225	FALSE	-0.313596	0.033426	FALSE	0.089607	0.66241	FALSE	0.237653	0.314354	FALSE	0.0625284	0.746194	FALSE	-0.0346243	0.632016
sp|Q9CZT6|CMS1_MOUSE	Cmss1	CMS1_MOUSE Protein CMSS1	FALSE	FALSE	0.19104	0.144052	FALSE	0.106576	0.42217	FALSE	0.253807	0.049126	FALSE	-0.0048985	0.967358	FALSE	-0.0135132	0.916452	FALSE	-0.0110648	0.931292	FALSE	-0.0795427	0.685368	FALSE	0.0825144	0.678164	FALSE	0.119653	0.545238	FALSE	-0.160491	0.12955
sp|Q9D7X3|DUS3_MOUSE	Dusp3	DUS3_MOUSE Dual specificity protein phosphatase 3	TRUE	FALSE	-0.00580648	0.979892	FALSE	0.666572	0.01138	TRUE	0.700892	0.00743	TRUE	0.199153	0.471028	FALSE	0.173944	0.530536	FALSE	0.184166	0.506918	FALSE	-0.105495	0.798388	FALSE	0.0402949	0.92249	FALSE	-0.199095	0.627962	FALSE	-0.510246	0.016032
sp|Q3UHX2|HAP28_MOUSE	Pdap1	HAP28_MOUSE 28 kDa heat- and acid-stable phosphoprotein	FALSE	FALSE	0.0878353	0.304074	FALSE	0.134192	0.130146	FALSE	0.153129	0.086408	FALSE	0.0166808	0.809878	FALSE	0.143271	0.107656	FALSE	0.0932272	0.27945	FALSE	0.145013	0.25792	FALSE	0.14743	0.249902	FALSE	-0.0638707	0.62307	FALSE	-0.132694	0.000478
sp|Q8K4R9|DLGP5_MOUSE	Dlgap5	DLGP5_MOUSE Disks large-associated protein 5	FALSE	FALSE	0.080779	0.604592	FALSE	-0.132361	0.401974	FALSE	-0.159765	0.30955	FALSE	0.107455	0.49247	FALSE	-0.179415	0.250276	FALSE	-0.191617	0.219458	FALSE	0.0929661	0.688218	FALSE	-0.0658716	0.78544	FALSE	-0.16094	0.494858	FALSE	0.170261	0.242236
tr|E9QQ48|E9QQ48_MOUSE	Dlgap5	E9QQ48_MOUSE Disks large-associated protein 5 (Fragment)	FALSE	FALSE	-0.217489	0.454026	FALSE	0.241177	0.407382	FALSE	0.0216452	0.93925	FALSE	-0.262984	0.367014	FALSE	0.0702669	0.807888	FALSE	-0.118938	0.684378	FALSE	0.532082	0.215172	FALSE	-0.375867	0.381732	FALSE	0.154938	0.71981	FALSE	0.307463	0.84198
sp|Q9EQX4|AIF1L_MOUSE	Aif1l	AIF1L_MOUSE Allograft inflammatory factor 1-like	FALSE	FALSE	0.116852	0.692506	FALSE	-0.0184057	0.930012	FALSE	0.0707693	0.818094	FALSE	0.198173	0.490488	FALSE	0.38877	0.162688	FALSE	0.414784	0.135004	FALSE	-0.413262	0.322662	FALSE	0.187728	0.662054	FALSE	-0.139658	0.721722	FALSE	-0.330861	0.196842
sp|Q91VS8|FARP2_MOUSE	Farp2	FARP2_MOUSE FERM, RhoGEF and pleckstrin domain-containing protein 2	FALSE	FALSE	-0.0803563	0.609238	FALSE	-0.168922	0.281424	FALSE	-0.37174	0.017084	FALSE	0.101691	0.519436	FALSE	-0.0439665	0.780156	FALSE	0.112923	0.476266	FALSE	-0.408234	0.076752	FALSE	-0.173793	0.45506	FALSE	-0.374113	0.105452	FALSE	0.0765935	0.080762
sp|O88673|DGKA_MOUSE	Dgka	DGKA_MOUSE Diacylglycerol kinase alpha	FALSE	FALSE	0.266211	0.405478	FALSE	0.400785	0.215672	FALSE	0.783654	0.01504	TRUE	-0.408493	0.195792	FALSE	-0.584669	0.057562	FALSE	0.114963	0.710796	FALSE	-0.0766441	0.888792	FALSE	-0.123527	0.812058	FALSE	-0.594903	0.203858	FALSE	-0.269765	0.752234
sp|Q60598|SRC8_MOUSE	Cttn	SRC8_MOUSE Src substrate cortactin	FALSE	FALSE	-0.0154961	0.892816	FALSE	0.109352	0.284512	FALSE	0.239371	0.020572	FALSE	-0.108307	0.286404	FALSE	-0.0130334	0.91127	FALSE	0.048125	0.62886	FALSE	0.0109885	0.929498	FALSE	0.123769	0.410054	FALSE	0.0398208	0.78014	FALSE	0.0449025	0.26727
sp|P56376|ACYP1_MOUSE	Acyp1	ACYP1_MOUSE Acylphosphatase-1	FALSE	FALSE	0.248239	0.104252	FALSE	0.238969	0.118658	FALSE	0.0862942	0.584868	FALSE	-0.1935	0.21239	FALSE	-0.0116543	0.938686	FALSE	0.00570281	0.97428	FALSE	-0.157092	0.498262	FALSE	-0.0202909	0.927148	FALSE	-0.340324	0.137618	FALSE	-0.0119427	0.645346
sp|O88630|GOSR1_MOUSE	Gosr1	GOSR1_MOUSE Golgi SNAP receptor complex member 1	FALSE	FALSE	-0.0124924	0.907242	FALSE	-0.0202704	0.842014	FALSE	-0.0572322	0.5535	FALSE	0.0770837	0.416388	FALSE	-0.0132374	0.90225	FALSE	-0.00501628	0.96891	FALSE	0.0991173	0.47314	FALSE	-0.0138621	0.933178	FALSE	0.0516918	0.700282	FALSE	-0.0188716	0.972928
tr|Q9DBK7|Q9DBK7_MOUSE	Uba7	Q9DBK7_MOUSE MCG18845, isoform CRA_d	FALSE	FALSE	-0.916549	0.04532	TRUE	-0.683086	0.142676	FALSE	-0.644092	0.168162	FALSE	0.386893	0.411658	FALSE	0.193433	0.672822	FALSE	0.779834	0.10627	FALSE	0.837198	0.236888	FALSE	0.360396	0.598096	FALSE	-0.522807	0.460396	FALSE	-0.222345	0.61216
sp|Q8C878|UBA3_MOUSE	Uba3	UBA3_MOUSE NEDD8-activating enzyme E1 catalytic subunit	FALSE	FALSE	0.0803924	0.344674	FALSE	0.16279	0.053912	FALSE	0.151369	0.07395	FALSE	-0.0463229	0.593784	FALSE	0.0728193	0.391548	FALSE	0.132155	0.120834	FALSE	-0.00561251	0.972278	FALSE	-0.0953806	0.453926	FALSE	-0.185994	0.132234	FALSE	-0.0663271	0.048972
sp|Q8BMJ2|SYLC_MOUSE	Lars	SYLC_MOUSE Leucine--tRNA ligase, cytoplasmic	TRUE	TRUE	0.00538239	0.971014	FALSE	-0.112334	0.286404	FALSE	-0.103145	0.32708	FALSE	-0.0241666	0.806604	FALSE	0.0159736	0.890584	FALSE	-0.264076	0.015146	FALSE	-0.0395716	0.789836	FALSE	0.00661064	0.974606	FALSE	0.0749272	0.634166	FALSE	-7.41158e-05	0.110162
sp|Q7TQK1|INT7_MOUSE	Ints7	INT7_MOUSE Integrator complex subunit 7	FALSE	FALSE	0.196171	0.271984	FALSE	-0.322515	0.062644	FALSE	-0.342424	0.047652	FALSE	0.141561	0.424746	FALSE	-0.0416162	0.82621	FALSE	0.139427	0.432102	FALSE	-0.426769	0.096742	FALSE	-0.123666	0.646416	FALSE	-0.135777	0.614634	FALSE	0.00633304	0.362344
sp|Q9CWQ0|DPH5_MOUSE	Dph5	DPH5_MOUSE Diphthine synthase	FALSE	FALSE	-0.193039	0.191196	FALSE	-0.161171	0.275704	FALSE	0.0680939	0.654256	FALSE	0.0142937	0.933048	FALSE	0.170519	0.242404	FALSE	0.144178	0.328318	FALSE	-0.205518	0.346638	FALSE	-0.210369	0.336568	FALSE	-0.0409576	0.8419	FALSE	0.0242849	0.807398
sp|Q91W59|RBMS1_MOUSE	Rbms1	RBMS1_MOUSE RNA-binding motif, single-stranded-interacting protein 1	FALSE	FALSE	0.0809092	0.455824	FALSE	0.0860101	0.426272	FALSE	0.159259	0.143516	FALSE	-0.0472267	0.664528	FALSE	-0.18237	0.09197	FALSE	-0.219712	0.042716	FALSE	-0.198247	0.214964	FALSE	-0.13324	0.40483	FALSE	0.107987	0.499304	FALSE	0.0517309	0.519692
tr|E9PZ21|E9PZ21_MOUSE	Rbms1	E9PZ21_MOUSE RNA-binding motif, single-stranded-interacting protein 1	FALSE	FALSE	0.0398918	0.865636	FALSE	-0.126182	0.626262	FALSE	0.291214	0.250098	FALSE	-0.135862	0.599382	FALSE	-0.261336	0.29814	FALSE	-0.161477	0.528784	FALSE	0.571381	0.126522	FALSE	0.51849	0.166542	FALSE	0.66271	0.07507	FALSE	0.13171	0.758156
sp|Q8VC70|RBMS2_MOUSE	Rbms2	RBMS2_MOUSE RNA-binding motif, single-stranded-interacting protein 2	FALSE	FALSE	-0.070951	0.41461	FALSE	-0.221671	0.008276	FALSE	-0.193746	0.022132	FALSE	-0.0794102	0.361038	FALSE	0.0858604	0.323476	FALSE	0.0346173	0.693078	FALSE	0.130606	0.312342	FALSE	0.00266557	0.984684	FALSE	-0.166637	0.192736	FALSE	0.0838568	0.058814
sp|P23492|PNPH_MOUSE	Pnp	PNPH_MOUSE Purine nucleoside phosphorylase	FALSE	FALSE	0.0582352	0.71185	FALSE	0.194067	0.216798	FALSE	0.289453	0.062762	FALSE	0.125615	0.425014	FALSE	0.124947	0.427042	FALSE	0.346563	0.024886	FALSE	-0.0713217	0.762912	FALSE	-0.123629	0.597952	FALSE	-0.354285	0.124598	FALSE	-0.139276	0.028208
sp|Q99KR3|LACB2_MOUSE	Lactb2	LACB2_MOUSE Beta-lactamase-like protein 2	FALSE	FALSE	-0.11347	0.403064	FALSE	0.212138	0.128452	FALSE	0.323307	0.024144	FALSE	-0.0876851	0.525764	FALSE	-0.0974365	0.477522	FALSE	-0.153633	0.251164	FALSE	-0.0665441	0.753222	FALSE	-0.104629	0.608206	FALSE	-0.186928	0.345544	FALSE	-0.0511857	0.895272
sp|Q9Z1G4|VPP1_MOUSE	Atp6v0a1	VPP1_MOUSE V-type proton ATPase 116 kDa subunit a isoform 1	FALSE	FALSE	0.201915	0.416708	FALSE	0.285455	0.250202	FALSE	0.484179	0.04929	FALSE	-0.0275291	0.917272	FALSE	-0.0308372	0.90599	FALSE	-0.127488	0.611958	FALSE	0.0726218	0.839662	FALSE	0.384418	0.298122	FALSE	0.215993	0.55864	FALSE	-0.166636	0.14531
sp|Q91W98|S15A4_MOUSE	Slc15a4	S15A4_MOUSE Solute carrier family 15 member 4	FALSE	FALSE	-0.0485432	0.69154	FALSE	-0.092577	0.447426	FALSE	0.0801465	0.508212	FALSE	-0.1254	0.299696	FALSE	0.0509857	0.673806	FALSE	0.0182307	0.878598	FALSE	-0.0910405	0.617822	FALSE	0.0145634	0.933616	FALSE	-0.115093	0.526154	FALSE	0.305214	0.593802
sp|Q9Z2L6|MINP1_MOUSE	Minpp1	MINP1_MOUSE Multiple inositol polyphosphate phosphatase 1	FALSE	FALSE	0.108732	0.385338	FALSE	0.238785	0.048044	FALSE	0.106059	0.39808	FALSE	-0.0756937	0.534142	FALSE	0.0875163	0.489582	FALSE	-0.204657	0.110542	FALSE	-0.0498756	0.767532	FALSE	0.0524617	0.79129	FALSE	0.322411	0.073082	FALSE	-0.0825005	0.299396
sp|Q8BK58|HBAP1_MOUSE	Hspbap1	HBAP1_MOUSE HSPB1-associated protein 1	FALSE	FALSE	0.121419	0.277818	FALSE	-0.0672304	0.537204	FALSE	0.114218	0.310312	FALSE	-0.0775955	0.48005	FALSE	-0.077171	0.485578	FALSE	-0.0941608	0.401248	FALSE	-0.33452	0.05552	FALSE	-0.0093765	0.926756	FALSE	-0.103005	0.520136	FALSE	-0.0837017	0.4878
sp|Q9JIF0|ANM1_MOUSE	Prmt1	ANM1_MOUSE Protein arginine N-methyltransferase 1	TRUE	FALSE	0.0331882	0.843618	FALSE	0.104282	0.463136	FALSE	0.0746358	0.611084	FALSE	-0.243075	0.105258	FALSE	-0.00630674	0.928552	FALSE	-0.0649869	0.614102	FALSE	-0.3979	0.076888	FALSE	-0.344884	0.117478	FALSE	-0.180237	0.366028	FALSE	0.0959458	0.306144
sp|P23475|XRCC6_MOUSE	Xrcc6	XRCC6_MOUSE X-ray repair cross-complementing protein 6	FALSE	FALSE	-0.0725214	0.514052	FALSE	-0.111735	0.311548	FALSE	-0.201434	0.067366	FALSE	-0.178525	0.105324	FALSE	-0.165196	0.132912	FALSE	-0.173736	0.114474	FALSE	0.0582196	0.713124	FALSE	-0.0430181	0.797776	FALSE	-0.162329	0.31782	FALSE	0.137845	0.00283
sp|Q8CI78|RMND1_MOUSE	Rmnd1	RMND1_MOUSE Required for meiotic nuclear division protein 1 homolog	FALSE	FALSE	0.0829027	0.761616	FALSE	0.170257	0.502832	FALSE	0.318694	0.193364	FALSE	-0.12839	0.587786	FALSE	0.0279598	0.938494	FALSE	0.211852	0.398538	FALSE	0.0598106	0.891724	FALSE	0.131616	0.734196	FALSE	-0.0482158	0.86875	FALSE	-0.287363	0.306566
tr|G3X920|G3X920_MOUSE	Armc8	G3X920_MOUSE Armadillo repeat containing 8, isoform CRA_b	FALSE	FALSE	-0.170878	0.122742	FALSE	-0.0421478	0.703868	FALSE	-0.11841	0.2845	FALSE	-0.0373292	0.7364	FALSE	-0.0993568	0.368736	FALSE	-0.151408	0.173394	FALSE	-0.107347	0.51166	FALSE	-0.0750087	0.645006	FALSE	-0.0977262	0.550358	FALSE	0.110659	0.023256
sp|P16254|SRP14_MOUSE	Srp14	SRP14_MOUSE Signal recognition particle 14 kDa protein	FALSE	TRUE	-0.0662015	0.46987	FALSE	-0.0577633	0.529108	FALSE	0.0727656	0.432298	FALSE	-0.127567	0.167586	FALSE	-0.0971195	0.293174	FALSE	0.0151392	0.878086	FALSE	-0.177823	0.193942	FALSE	-0.00591642	0.958336	FALSE	-0.126961	0.351112	FALSE	-0.000909167	0.159004
sp|Q8R3D1|TBC13_MOUSE	Tbc1d13	TBC13_MOUSE TBC1 domain family member 13	FALSE	FALSE	-0.0673494	0.63845	FALSE	-0.0910141	0.521964	FALSE	0.0190619	0.888742	FALSE	-0.131023	0.353982	FALSE	0.114417	0.417496	FALSE	0.314098	0.024556	FALSE	0.0225913	0.91033	FALSE	0.0853061	0.67962	FALSE	-0.204675	0.327904	FALSE	-0.0552836	0.757312
sp|O08547|SC22B_MOUSE	Sec22b	SC22B_MOUSE Vesicle-trafficking protein SEC22b	FALSE	FALSE	-0.0811925	0.42627	FALSE	0.0226504	0.839332	FALSE	-0.0268469	0.781702	FALSE	0.0502283	0.635876	FALSE	0.0525158	0.61868	FALSE	0.0914968	0.374172	FALSE	0.178199	0.233602	FALSE	0.123974	0.416772	FALSE	0.154702	0.305328	FALSE	-0.0326863	0.366788
sp|O70546|KDM6A_MOUSE	Kdm6a	KDM6A_MOUSE Lysine-specific demethylase 6A	FALSE	FALSE	-0.0192168	0.796768	FALSE	0.0302024	0.690466	FALSE	-0.0361361	0.627088	FALSE	0.0987474	0.183966	FALSE	0.179639	0.01306	FALSE	0.193332	0.007334	FALSE	-0.0451222	0.681676	FALSE	-0.241454	0.02664	FALSE	-0.0496093	0.650928	FALSE	-0.131526	0.113744
sp|Q3UJK4|GTPB2_MOUSE	Gtpbp2	GTPB2_MOUSE GTP-binding protein 2	FALSE	FALSE	0.101168	0.430292	FALSE	-0.151697	0.234514	FALSE	-0.144687	0.256222	FALSE	0.118181	0.353484	FALSE	-0.0782206	0.531626	FALSE	0.00831402	0.96089	FALSE	0.0531974	0.787058	FALSE	0.172602	0.358062	FALSE	-0.3707	0.052554	FALSE	0.0467521	0.596636
sp|Q9R207|NBN_MOUSE	Nbn	NBN_MOUSE Nibrin	FALSE	FALSE	-0.0783582	0.342524	FALSE	-0.0671872	0.41487	FALSE	-0.107583	0.198304	FALSE	-0.0155605	0.837912	FALSE	-0.0373324	0.63887	FALSE	-0.0881379	0.286592	FALSE	-0.124966	0.308008	FALSE	-0.00249138	0.967104	FALSE	-0.0155506	0.883772	FALSE	0.149845	0.049198
tr|E9QNR6|E9QNR6_MOUSE	AI837181	E9QNR6_MOUSE Protein AI837181	FALSE	FALSE	-0.001387	0.975262	FALSE	0.055787	0.729068	FALSE	0.236429	0.110504	FALSE	-0.3089	0.048036	FALSE	-0.161278	0.28978	FALSE	-0.113834	0.449364	FALSE	-0.15907	0.470908	FALSE	0.062486	0.79293	FALSE	0.0930877	0.689776	FALSE	0.074411	0.501512
sp|Q9D7N9|APMAP_MOUSE	Apmap	APMAP_MOUSE Adipocyte plasma membrane-associated protein	FALSE	FALSE	0.0162329	0.900454	FALSE	0.0686194	0.548006	FALSE	0.0776558	0.493808	FALSE	0.0873094	0.438996	FALSE	0.165508	0.129064	FALSE	0.144845	0.187448	FALSE	-0.0827512	0.608528	FALSE	0.00971163	0.971278	FALSE	-0.0005282	0.980414	FALSE	-0.112773	0.095454
sp|Q4VAA7|SNX33_MOUSE	Snx33	SNX33_MOUSE Sorting nexin-33	FALSE	FALSE	-0.0983684	0.680394	FALSE	0.0514504	0.811418	FALSE	0.235678	0.30759	FALSE	-0.314535	0.164286	FALSE	0.03932	0.85202	FALSE	0.096868	0.665954	FALSE	0.317955	0.353308	FALSE	0.304715	0.373442	FALSE	-0.0218297	0.962816	FALSE	-0.14583	0.75984
sp|Q9CQ88|TSN31_MOUSE	Tspan31	TSN31_MOUSE Tetraspanin-31	FALSE	FALSE	-0.0812074	0.646302	FALSE	-0.352197	0.047162	FALSE	-0.495112	0.004108	FALSE	0.0462661	0.805396	FALSE	-0.186509	0.296964	FALSE	-0.188514	0.29134	FALSE	0.0507279	0.859488	FALSE	0.031653	0.91495	FALSE	-0.0146275	0.94752	FALSE	0.248563	0.008706
sp|Q922X9|ANM7_MOUSE	Prmt7	ANM7_MOUSE Protein arginine N-methyltransferase 7	FALSE	FALSE	0.0852918	0.478388	FALSE	0.139937	0.249364	FALSE	0.0755661	0.528308	FALSE	-0.0432795	0.730752	FALSE	0.128562	0.29064	FALSE	0.095928	0.426878	FALSE	-0.199405	0.26263	FALSE	-0.475607	0.0046	FALSE	-0.404583	0.017658	FALSE	-0.0541084	0.73256
sp|P60762-2|MO4L1_MOUSE	Morf4l1	MO4L1_MOUSE Isoform 2 of Mortality factor 4-like protein 1	FALSE	FALSE	0.169103	0.234376	FALSE	-0.0169806	0.91917	FALSE	0.056198	0.679876	FALSE	0.171512	0.228734	FALSE	0.00630931	0.951206	FALSE	-0.00494272	0.987716	FALSE	-0.500554	0.013146	FALSE	-0.138808	0.508946	FALSE	-0.0716035	0.74135	FALSE	-0.075554	0.73218
sp|Q6PCM2|INT6_MOUSE	Ints6	INT6_MOUSE Integrator complex subunit 6	FALSE	FALSE	-0.0829407	0.185948	FALSE	-0.0946767	0.128994	FALSE	-0.153095	0.011668	FALSE	0.00576302	0.912384	FALSE	0.120594	0.063536	FALSE	0.0478687	0.446426	FALSE	0.134235	0.159028	FALSE	-0.0758613	0.422536	FALSE	0.0305503	0.734728	FALSE	0.0321566	0.474914
sp|Q67FY2|BCL9L_MOUSE	Bcl9l	BCL9L_MOUSE B-cell CLL/lymphoma 9-like protein	TRUE	FALSE	0.13282	0.328332	FALSE	-0.0811906	0.547612	FALSE	0.0958646	0.48356	FALSE	-0.152484	0.261944	FALSE	-0.0755616	0.575512	FALSE	0.128682	0.344092	FALSE	0.00853438	0.974684	FALSE	0.0648439	0.755396	FALSE	-0.0628687	0.749458	FALSE	-0.0678732	0.882574
sp|Q9CQV5|RT24_MOUSE	Mrps24	RT24_MOUSE 28S ribosomal protein S24, mitochondrial	FALSE	FALSE	-0.103048	0.460052	FALSE	-0.396025	0.005892	FALSE	-0.153497	0.276372	FALSE	-0.141326	0.31402	FALSE	-0.0929488	0.503954	FALSE	0.117283	0.404426	FALSE	-0.0748043	0.708894	FALSE	0.583371	0.004682	FALSE	-0.0186543	0.921382	FALSE	0.194973	0.123234
sp|P32261|ANT3_MOUSE	Serpinc1	ANT3_MOUSE Antithrombin-III	FALSE	FALSE	0.111779	0.7892	FALSE	1.0654	0.024266	TRUE	0.622502	0.180154	FALSE	0.563189	0.223458	FALSE	-0.393765	0.393824	FALSE	-0.488358	0.282152	FALSE	-0.0660345	0.939562	FALSE	0.527152	0.430846	FALSE	1.10791	0.10897	FALSE	-0.335887	0.112528
tr|E9Q4F7|E9Q4F7_MOUSE	Ankrd11	E9Q4F7_MOUSE Protein Ankrd11	TRUE	FALSE	0.0992354	0.232112	FALSE	-0.0419401	0.614478	FALSE	0.00689654	0.934236	FALSE	0.0799372	0.33612	FALSE	0.238712	0.002822	FALSE	0.081653	0.325318	FALSE	0.0346814	0.7806	FALSE	-0.115845	0.34849	FALSE	0.0207566	0.868646	FALSE	-0.104873	0.055888
sp|Q9Z0F8|ADA17_MOUSE	Adam17	ADA17_MOUSE Disintegrin and metalloproteinase domain-containing protein 17	FALSE	FALSE	0.0440607	0.7186	FALSE	0.120521	0.317202	FALSE	0.118519	0.324954	FALSE	-0.145217	0.228662	FALSE	0.0186182	0.8771	FALSE	0.104841	0.38451	FALSE	0.0781743	0.662878	FALSE	-0.0553794	0.754516	FALSE	-0.273191	0.123474	FALSE	-0.0509055	0.59928
sp|Q78PG9|CCD25_MOUSE	Ccdc25	CCD25_MOUSE Coiled-coil domain-containing protein 25	FALSE	FALSE	-0.062012	0.523196	FALSE	-0.000342013	0.981738	FALSE	-0.11189	0.258104	FALSE	0.075839	0.447876	FALSE	0.160496	0.092954	FALSE	0.0529591	0.602494	FALSE	-0.0653897	0.64502	FALSE	-0.211144	0.152474	FALSE	-0.200805	0.172332	FALSE	-0.0327469	0.893764
sp|P31266|SUH_MOUSE	Rbpj	SUH_MOUSE Recombining binding protein suppressor of hairless	FALSE	FALSE	-0.0189542	0.88401	FALSE	-0.170323	0.241866	FALSE	-0.300221	0.042624	FALSE	0.0676008	0.647082	FALSE	0.118188	0.416608	FALSE	0.073599	0.618834	FALSE	-0.272299	0.205244	FALSE	-0.270589	0.207694	FALSE	-0.189821	0.372444	FALSE	0.102352	0.245554
sp|Q8R3C6|RBM19_MOUSE	Rbm19	RBM19_MOUSE Probable RNA-binding protein 19	FALSE	FALSE	-0.0690919	0.58506	FALSE	0.137606	0.27461	FALSE	0.25524	0.0489	FALSE	0.0822883	0.504268	FALSE	0.0906463	0.46215	FALSE	-0.0759657	0.546334	FALSE	-0.0323612	0.868872	FALSE	0.126709	0.48146	FALSE	0.266846	0.155628	FALSE	-0.0943476	0.124708
sp|Q9EQQ9|NCOAT_MOUSE	Mgea5	NCOAT_MOUSE Bifunctional protein NCOAT	TRUE	FALSE	-0.884731	0.332814	FALSE	-1.90526	0.026702	TRUE	-2.42639	0.003622	TRUE	-0.549862	0.55811	FALSE	-1.72171	0.047842	TRUE	-1.87654	0.029462	TRUE	-0.174817	0.913428	FALSE	0.418252	0.746232	FALSE	0.893726	0.506958	FALSE	0.994353	0.000598
sp|Q9CQC5|BORG2_MOUSE	Cdc42ep3	BORG2_MOUSE Cdc42 effector protein 3	FALSE	FALSE	-0.288361	0.363542	FALSE	-0.463359	0.141618	FALSE	-0.66449	0.032816	TRUE	0.716348	0.021652	TRUE	0.422428	0.181706	FALSE	0.271121	0.391894	FALSE	-0.261063	0.578428	FALSE	-0.150704	0.749614	FALSE	0.107888	0.816478	FALSE	0.0954552	0.904874
sp|P20060|HEXB_MOUSE	Hexb	HEXB_MOUSE Beta-hexosaminidase subunit beta	FALSE	FALSE	-0.275724	0.113078	FALSE	-0.264836	0.12759	FALSE	-0.198584	0.25742	FALSE	0.103083	0.54781	FALSE	-0.189242	0.28139	FALSE	0.150064	0.38988	FALSE	0.122035	0.623264	FALSE	0.419186	0.114222	FALSE	-0.027026	0.92759	FALSE	0.126684	0.314184
sp|Q8BSF4|PISD_MOUSE	Pisd	PISD_MOUSE Phosphatidylserine decarboxylase proenzyme	FALSE	FALSE	0.0679592	0.68058	FALSE	-0.0936951	0.542966	FALSE	-0.140946	0.369592	FALSE	0.0525379	0.755586	FALSE	-0.135308	0.390044	FALSE	-0.0498	0.736158	FALSE	-0.07721	0.726724	FALSE	0.0957091	0.696284	FALSE	-0.052607	0.806036	FALSE	-0.03557	0.494862
tr|E9Q7C4|E9Q7C4_MOUSE	Prr14l	E9Q7C4_MOUSE Protein Prr14l	FALSE	FALSE	-0.0501727	0.726848	FALSE	-0.335323	0.04351	FALSE	-0.163479	0.302816	FALSE	-0.00767814	0.93285	FALSE	-0.0112221	0.913788	FALSE	0.141072	0.372764	FALSE	-0.0727505	0.729146	FALSE	-0.220779	0.341644	FALSE	-0.477812	0.050294	FALSE	0.110778	0.111486
sp|Q8BVE8|NSD2_MOUSE	Whsc1	NSD2_MOUSE Histone-lysine N-methyltransferase NSD2	TRUE	FALSE	0.0856572	0.595218	FALSE	-0.192782	0.222186	FALSE	-0.456264	0.005034	FALSE	0.0925476	0.565482	FALSE	0.195005	0.204428	FALSE	0.180502	0.242606	FALSE	-0.117943	0.596996	FALSE	-0.265571	0.253962	FALSE	-0.144827	0.52145	FALSE	-0.00426212	0.55498
sp|Q6P2L6|NSD3_MOUSE	Whsc1l1	NSD3_MOUSE Histone-lysine N-methyltransferase NSD3	TRUE	FALSE	0.0429902	0.643902	FALSE	-0.0221154	0.79934	FALSE	-0.122173	0.17918	FALSE	0.0531814	0.564674	FALSE	0.139561	0.117034	FALSE	0.0134452	0.893324	FALSE	0.0532441	0.70072	FALSE	-0.0545049	0.680244	FALSE	0.26036	0.043376	FALSE	-0.00043706	0.453022
tr|E9QAE4|E9QAE4_MOUSE	Nsd1	E9QAE4_MOUSE Histone-lysine N-methyltransferase, H3 lysine-36 and H4 lysine-20-specific	FALSE	FALSE	-0.0168386	0.903778	FALSE	-0.29962	0.04414	FALSE	-0.304546	0.040626	FALSE	0.0935688	0.53633	FALSE	0.0926223	0.540428	FALSE	0.0850881	0.574966	FALSE	0.00428028	0.990598	FALSE	0.0347297	0.88183	FALSE	-0.183304	0.410378	FALSE	0.0028826	0.347896
sp|Q6P2L6-2|NSD3_MOUSE	Whsc1l1	NSD3_MOUSE Isoform 2 of Histone-lysine N-methyltransferase NSD3	TRUE	FALSE	0.0620733	0.645456	FALSE	0.0809211	0.548458	FALSE	0.241203	0.071822	FALSE	0.0389314	0.770592	FALSE	0.149805	0.267684	FALSE	0.219023	0.102352	FALSE	-0.081683	0.688032	FALSE	-0.310379	0.11477	FALSE	0.0271724	0.889132	FALSE	-0.195065	0.074802
sp|Q8C854|MYEF2_MOUSE	Myef2	MYEF2_MOUSE Myelin expression factor 2	FALSE	FALSE	-0.1062	0.197864	FALSE	0.0123469	0.910612	FALSE	-0.0470703	0.539126	FALSE	0.156572	0.040818	FALSE	0.136433	0.076632	FALSE	0.0332536	0.70097	FALSE	-0.0489478	0.64682	FALSE	0.0148254	0.929964	FALSE	0.125461	0.280666	FALSE	0.0100173	0.345512
sp|Q8C0D7|ING4_MOUSE	Ing4	ING4_MOUSE Inhibitor of growth protein 4	FALSE	FALSE	0.119099	0.387146	FALSE	-0.202529	0.143244	FALSE	-0.0327183	0.80098	FALSE	0.0382732	0.79117	FALSE	0.138103	0.312886	FALSE	0.180442	0.183154	FALSE	-0.0611056	0.75607	FALSE	0.304617	0.126412	FALSE	-0.0509808	0.793404	FALSE	-0.304387	0.428396
sp|Q8CHP0|ZC3H3_MOUSE	Zc3h3	ZC3H3_MOUSE Zinc finger CCCH domain-containing protein 3	FALSE	FALSE	0.00552345	0.975064	FALSE	0.0458738	0.781256	FALSE	0.12916	0.428264	FALSE	0.0810234	0.622858	FALSE	0.308076	0.051968	FALSE	0.46616	0.002224	FALSE	0.0525749	0.830682	FALSE	-0.0026487	0.989014	FALSE	-0.244746	0.311228	FALSE	-0.189312	0.031916
sp|Q6QI06|RICTR_MOUSE	Rictor	RICTR_MOUSE Rapamycin-insensitive companion of mTOR	FALSE	FALSE	-0.0892415	0.255206	FALSE	-0.0300647	0.703338	FALSE	-0.0757124	0.3344	FALSE	-0.0520786	0.508332	FALSE	-0.00941871	0.906452	FALSE	-0.0568949	0.468012	FALSE	-0.150856	0.191946	FALSE	0.0140949	0.902812	FALSE	-0.0151866	0.89579	FALSE	0.04728	0.10152
sp|Q8R3P9|ANR32_MOUSE	Ankrd32	ANR32_MOUSE Ankyrin repeat domain-containing protein 32	TRUE	FALSE	0.0174229	0.846246	FALSE	-0.0184966	0.897606	FALSE	-0.0296966	0.81308	FALSE	-0.129131	0.23349	FALSE	0.182426	0.111476	FALSE	0.0027531	0.951062	FALSE	-0.0781044	0.643858	FALSE	-0.153304	0.34394	FALSE	-0.0599868	0.730428	FALSE	-0.102214	0.789016
sp|Q6PD19|CJ076_MOUSE	Armh3	CJ076_MOUSE UPF0668 protein C10orf76 homolog	FALSE	FALSE	-0.0260705	0.869542	FALSE	-0.122287	0.453344	FALSE	-0.185785	0.255198	FALSE	0.0523666	0.753706	FALSE	0.0139209	0.936156	FALSE	0.0330663	0.843264	FALSE	-0.50824	0.033674	FALSE	-0.260922	0.281158	FALSE	-0.416294	0.083892	FALSE	0.0063441	0.170418
sp|Q9D1Q1|MPH6_MOUSE	Mphosph6	MPH6_MOUSE M-phase phosphoprotein 6	FALSE	FALSE	0.0546753	0.614916	FALSE	-0.0012202	0.981578	FALSE	-0.161978	0.130138	FALSE	0.103883	0.329154	FALSE	0.039862	0.717682	FALSE	-0.10451	0.32624	FALSE	0.0922576	0.563988	FALSE	0.0640325	0.69523	FALSE	0.261852	0.089244	FALSE	-0.0604649	0.804642
sp|A2AJQ3|D19L4_MOUSE	Dpy19l4	D19L4_MOUSE Probable C-mannosyltransferase DPY19L4	FALSE	FALSE	-0.224212	0.243748	FALSE	-0.0223212	0.911284	FALSE	-0.24613	0.200804	FALSE	-0.0502792	0.796252	FALSE	0.260817	0.177936	FALSE	-0.131193	0.495922	FALSE	-0.21571	0.447492	FALSE	-0.172398	0.546006	FALSE	-0.066416	0.81675	FALSE	0.021042	0.301676
sp|P03958|ADA_MOUSE	Ada	ADA_MOUSE Adenosine deaminase	FALSE	FALSE	0.0226321	0.90329	FALSE	-0.363758	0.07647	FALSE	-0.203611	0.33592	FALSE	-0.414719	0.041356	FALSE	-0.233771	0.26698	FALSE	-0.111991	0.605112	FALSE	0.0527212	0.857432	FALSE	0.169107	0.584776	FALSE	0.149949	0.625	FALSE	0.316654	0.051786
sp|Q8C3W1|CA198_MOUSE	2310022B05Rik	CA198_MOUSE Uncharacterized protein C1orf198 homolog	FALSE	FALSE	0.112719	0.421516	FALSE	0.0262768	0.849114	FALSE	0.145372	0.300598	FALSE	-0.0246342	0.862648	FALSE	0.16647	0.235048	FALSE	0.187314	0.18111	FALSE	0.16994	0.414152	FALSE	-0.0100638	0.964294	FALSE	-0.368459	0.071676	FALSE	-0.130246	0.16742
sp|Q6DIB4|CT112_MOUSE	Nol4l	CT112_MOUSE Uncharacterized protein C20orf112 homolog	FALSE	FALSE	0.18837	0.522716	FALSE	-0.347675	0.235478	FALSE	-0.499735	0.1183	FALSE	-0.0875086	0.70743	FALSE	-0.0168918	0.902358	FALSE	0.245673	0.393734	FALSE	0.269216	0.515156	FALSE	0.128904	0.771356	FALSE	-0.540449	0.19793	FALSE	-0.0187812	0.524186
sp|Q6P9Q4|FHOD1_MOUSE	Fhod1	FHOD1_MOUSE FH1/FH2 domain-containing protein 1	FALSE	FALSE	0.213398	0.200464	FALSE	0.0533334	0.737644	FALSE	0.228825	0.171278	FALSE	-0.114278	0.496156	FALSE	0.0531623	0.739112	FALSE	0.256508	0.125684	FALSE	-0.279553	0.25024	FALSE	-0.348058	0.148908	FALSE	-0.545367	0.020116	FALSE	-0.0458197	0.531724
sp|Q9D1L0|CHCH2_MOUSE	Chchd2	CHCH2_MOUSE Coiled-coil-helix-coiled-coil-helix domain-containing protein 2, mitochondrial	FALSE	FALSE	0.055065	0.87995	FALSE	0.670462	0.052354	FALSE	0.697782	0.042682	TRUE	-0.20522	0.563488	FALSE	0.201437	0.572592	FALSE	0.280912	0.429204	FALSE	0.159953	0.762852	FALSE	0.341464	0.518428	FALSE	-0.123669	0.81621	FALSE	-0.395819	0.064184
tr|E9Q8D0|E9Q8D0_MOUSE	Dnajc21	E9Q8D0_MOUSE Protein Dnajc21	FALSE	FALSE	0.1066	0.564652	FALSE	-0.218164	0.232102	FALSE	-0.373349	0.03744	FALSE	0.182605	0.3176	FALSE	0.13846	0.451588	FALSE	-0.0489992	0.786096	FALSE	0.119434	0.664224	FALSE	-0.103744	0.703266	FALSE	-0.0735515	0.786412	FALSE	0.0735395	0.65644
sp|Q6A098|SBP2L_MOUSE	Secisbp2l	SBP2L_MOUSE Selenocysteine insertion sequence-binding protein 2-like	FALSE	FALSE	0.112974	0.591824	FALSE	-0.123655	0.544638	FALSE	0.209912	0.306082	FALSE	0.144026	0.489914	FALSE	-0.221189	0.281908	FALSE	0.394306	0.044122	FALSE	0.0444185	0.897404	FALSE	0.151376	0.631874	FALSE	-0.103341	0.730284	FALSE	-0.0166363	0.344908
sp|Q9EQ28|DPOD3_MOUSE	Pold3	DPOD3_MOUSE DNA polymerase delta subunit 3	TRUE	FALSE	0.0497271	0.766954	FALSE	-0.231729	0.153928	FALSE	-0.299267	0.06562	FALSE	0.0337551	0.841936	FALSE	-0.107078	0.506594	FALSE	-0.0648923	0.685352	FALSE	-0.09705	0.684066	FALSE	-0.205963	0.392894	FALSE	-0.230635	0.33914	FALSE	0.101736	0.077036
sp|Q9CQN7|RM41_MOUSE	Mrpl41	RM41_MOUSE 39S ribosomal protein L41, mitochondrial	FALSE	FALSE	-0.015156	0.913444	FALSE	-0.00213547	0.975984	FALSE	-0.418263	0.011842	FALSE	0.0609526	0.727494	FALSE	-0.06085	0.702226	FALSE	-0.185977	0.26392	FALSE	0.0586519	0.826134	FALSE	-0.0676364	0.772478	FALSE	0.0830435	0.748608	FALSE	0.312401	0.196466
sp|Q5SV80|MYO19_MOUSE	Myo19	MYO19_MOUSE Unconventional myosin-XIX	FALSE	FALSE	-0.0608022	0.664486	FALSE	0.247676	0.077784	FALSE	0.161781	0.2447	FALSE	-0.0284017	0.843892	FALSE	0.0703315	0.604852	FALSE	0.00200544	0.980088	FALSE	-0.147076	0.470352	FALSE	-0.178585	0.378688	FALSE	0.253493	0.217168	FALSE	-0.00890226	0.348204
sp|Q9Z1B8|PHF1_MOUSE	Phf1	PHF1_MOUSE PHD finger protein 1	TRUE	FALSE	0.00533026	0.965774	FALSE	-0.092509	0.525134	FALSE	-0.132856	0.363684	FALSE	-0.050374	0.732856	FALSE	0.00307438	0.977706	FALSE	0.276321	0.064922	FALSE	-0.166042	0.435698	FALSE	0.0295073	0.887124	FALSE	-0.108425	0.609586	FALSE	-0.03667	0.853504
sp|Q9R078|AAKB1_MOUSE	Prkab1	AAKB1_MOUSE 5'-AMP-activated protein kinase subunit beta-1	FALSE	FALSE	0.199271	0.199288	FALSE	0.241942	0.118296	FALSE	0.288467	0.061036	FALSE	-0.149601	0.337926	FALSE	-0.0501301	0.75063	FALSE	0.079645	0.608184	FALSE	-0.0116031	0.962308	FALSE	0.134834	0.559234	FALSE	0.0559022	0.808898	FALSE	-0.121306	0.125248
sp|Q6PAM0|AAKB2_MOUSE	Prkab2	AAKB2_MOUSE 5'-AMP-activated protein kinase subunit beta-2	FALSE	FALSE	-0.0300242	0.801	FALSE	0.0979652	0.419218	FALSE	0.120036	0.321438	FALSE	0.108491	0.371518	FALSE	-0.0165183	0.888448	FALSE	0.203375	0.090234	FALSE	-0.146613	0.410608	FALSE	-0.152221	0.393838	FALSE	-0.0851237	0.631584	FALSE	-0.0409517	0.299938
sp|Q61602|GLI3_MOUSE	Gli3	GLI3_MOUSE Transcriptional activator GLI3	FALSE	FALSE	-0.0671976	0.553092	FALSE	0.000665278	0.981746	FALSE	0.00163119	0.988124	FALSE	0.0484173	0.696196	FALSE	-0.0566831	0.611426	FALSE	0.0828628	0.486768	FALSE	0.00409495	0.993848	FALSE	-0.390038	0.029402	FALSE	-0.223811	0.20163	FALSE	0.0919066	0.576456
sp|P70193|LRIG1_MOUSE	Lrig1	LRIG1_MOUSE Leucine-rich repeats and immunoglobulin-like domains protein 1	FALSE	FALSE	-0.422902	0.055136	FALSE	-0.38795	0.07893	FALSE	-0.389522	0.078186	FALSE	-0.179316	0.426448	FALSE	-0.486093	0.026266	FALSE	-0.169818	0.451048	FALSE	0.365947	0.270974	FALSE	0.395375	0.232422	FALSE	0.396031	0.23223	FALSE	0.272715	0.00764
sp|Q99LX5|MMTA2_MOUSE	Mmtag2	MMTA2_MOUSE Multiple myeloma tumor-associated protein 2 homolog	TRUE	FALSE	0.307432	0.163982	FALSE	-0.125045	0.576006	FALSE	-0.396228	0.065416	FALSE	0.140575	0.523328	FALSE	-0.0875224	0.69955	FALSE	-0.223547	0.311214	FALSE	-0.15713	0.638858	FALSE	-0.0603425	0.862018	FALSE	0.02898	0.924486	FALSE	0.0959247	0.471164
sp|Q9DCN2|NB5R3_MOUSE	Cyb5r3	NB5R3_MOUSE NADH-cytochrome b5 reductase 3	FALSE	FALSE	0.080887	0.462836	FALSE	0.0274002	0.787086	FALSE	0.0140437	0.879054	FALSE	-0.182068	0.093294	FALSE	-0.161327	0.139954	FALSE	-0.185498	0.08745	FALSE	0.0317025	0.825784	FALSE	-0.0111805	0.967302	FALSE	0.0859251	0.588486	FALSE	0.183142	0.248194
sp|Q8R2Y8|PTH2_MOUSE	Ptrh2	PTH2_MOUSE Peptidyl-tRNA hydrolase 2, mitochondrial	FALSE	FALSE	-0.0839828	0.486602	FALSE	-0.0946622	0.429436	FALSE	-0.2678	0.019918	FALSE	-0.0428064	0.732086	FALSE	-0.0837912	0.488074	FALSE	-0.182025	0.11884	FALSE	-0.0574571	0.754402	FALSE	-0.0475934	0.79985	FALSE	0.092562	0.581452	FALSE	0.132042	0.032252
sp|Q91YQ5|RPN1_MOUSE	Rpn1	RPN1_MOUSE Dolichyl-diphosphooligosaccharide--protein glycosyltransferase subunit 1	TRUE	FALSE	0.0287058	0.804584	FALSE	-0.139348	0.218824	FALSE	-0.234241	0.04382	FALSE	0.0264654	0.81981	FALSE	-0.0602912	0.584048	FALSE	-0.158675	0.163162	FALSE	0.0417615	0.801678	FALSE	0.080589	0.624928	FALSE	0.24019	0.147384	FALSE	0.0660948	0.19074
sp|Q8C033|ARHGA_MOUSE	Arhgef10	ARHGA_MOUSE Rho guanine nucleotide exchange factor 10	FALSE	FALSE	0.208014	0.37132	FALSE	-0.151612	0.515964	FALSE	-0.105254	0.651914	FALSE	-0.332257	0.151992	FALSE	-0.409205	0.07713	FALSE	-0.313968	0.176984	FALSE	0.151089	0.66541	FALSE	0.199857	0.567556	FALSE	-0.224632	0.51573	FALSE	0.131263	0.103278
sp|A2AWP8|ARGAL_MOUSE	Arhgef10l	ARGAL_MOUSE Rho guanine nucleotide exchange factor 10-like protein	FALSE	FALSE	-0.399312	0.08489	FALSE	0.196596	0.40207	FALSE	0.330053	0.153368	FALSE	-0.215533	0.358612	FALSE	-0.350834	0.13147	FALSE	0.0239602	0.923182	FALSE	-0.0181836	0.952764	FALSE	-0.0252742	0.938654	FALSE	-0.259218	0.457632	FALSE	0.13256	0.436728
sp|P18155|MTDC_MOUSE	Mthfd2	MTDC_MOUSE Bifunctional methylenetetrahydrofolate dehydrogenase/cyclohydrolase, mitochondrial	FALSE	FALSE	-0.0396639	0.907376	FALSE	-0.163942	0.613906	FALSE	-0.116496	0.723404	FALSE	0.300218	0.346332	FALSE	0.244786	0.444386	FALSE	-0.203591	0.528006	FALSE	0.672238	0.156446	FALSE	0.718961	0.128718	FALSE	0.695456	0.14258	FALSE	-0.206473	0.431182
sp|D3YZG8|MTD2L_MOUSE	Mthfd2l	MTD2L_MOUSE Probable bifunctional methylenetetrahydrofolate dehydrogenase/cyclohydrolase 2	FALSE	FALSE	0.483677	0.151052	FALSE	0.122815	0.736512	FALSE	-0.204664	0.54629	FALSE	0.448101	0.185488	FALSE	0.278448	0.424714	FALSE	-0.674401	0.05322	FALSE	-0.660831	0.198948	FALSE	-0.234153	0.638536	FALSE	0.2674	0.614228	FALSE	-0.385004	0.78334
sp|Q3TI53|SCHI1_MOUSE	Schip1	SCHI1_MOUSE Schwannomin-interacting protein 1	FALSE	FALSE	0.0832486	0.573636	FALSE	-0.193871	0.185282	FALSE	-0.143041	0.315326	FALSE	0.204508	0.146478	FALSE	0.125999	0.379922	FALSE	0.182443	0.197516	FALSE	-0.185732	0.366276	FALSE	0.0689862	0.756668	FALSE	-0.203075	0.325586	FALSE	-0.076088	0.682308
sp|Q9QX66|DPF1_MOUSE	Dpf1	DPF1_MOUSE Zinc finger protein neuro-d4	FALSE	FALSE	0.400078	0.034184	FALSE	0.192355	0.32041	FALSE	-0.284686	0.144534	FALSE	0.0591419	0.766376	FALSE	0.0955887	0.627488	FALSE	0.104161	0.596874	FALSE	-0.360058	0.2101	FALSE	-0.296911	0.301364	FALSE	-0.18985	0.506196	FALSE	-0.0392529	0.59955
sp|Q8VCM4|LIPT_MOUSE	Lipt1	LIPT_MOUSE Lipoyltransferase 1, mitochondrial	FALSE	FALSE	-0.0278701	0.83046	FALSE	0.13635	0.281694	FALSE	-0.114621	0.36717	FALSE	-0.0937345	0.461458	FALSE	0.14223	0.2622	FALSE	0.0428935	0.732634	FALSE	-0.24564	0.189412	FALSE	-0.261911	0.162028	FALSE	0.0482274	0.79334	FALSE	0.198614	0.847502
sp|Q6R891|NEB2_MOUSE	Ppp1r9b	NEB2_MOUSE Neurabin-2	FALSE	TRUE	0.0718353	0.50796	FALSE	-0.131514	0.223142	FALSE	-0.158357	0.140602	FALSE	0.141301	0.19624	FALSE	0.108247	0.320452	FALSE	0.12142	0.26554	FALSE	-0.114593	0.48142	FALSE	0.0928936	0.560252	FALSE	0.0948841	0.551938	FALSE	-0.0790042	0.571342
sp|Q60738|ZNT1_MOUSE	Slc30a1	ZNT1_MOUSE Zinc transporter 1	FALSE	FALSE	-0.582242	0.012344	FALSE	-0.0256695	0.881608	FALSE	-0.209084	0.349438	FALSE	0.024858	0.94024	FALSE	-0.18675	0.399234	FALSE	-0.273499	0.227834	FALSE	-0.161175	0.605192	FALSE	-0.284911	0.387552	FALSE	0.273154	0.408784	FALSE	0.188293	0.023876
sp|Q8VBU8|BANP_MOUSE	Banp	BANP_MOUSE Protein BANP	FALSE	FALSE	0.108367	0.542702	FALSE	0.191129	0.276186	FALSE	0.0128107	0.953156	FALSE	0.164986	0.350298	FALSE	0.418484	0.013242	FALSE	0.196924	0.262716	FALSE	0.327021	0.206072	FALSE	0.0207233	0.946576	FALSE	0.302205	0.242382	FALSE	-0.288425	0.010346
sp|Q7TMW6|NARFL_MOUSE	Narfl	NARFL_MOUSE Cytosolic Fe-S cluster assembly factor NARFL	TRUE	FALSE	-0.00258635	0.98891	FALSE	0.230403	0.15168	FALSE	0.431576	0.005316	FALSE	-0.304444	0.054024	FALSE	-0.212573	0.184454	FALSE	-0.153649	0.34255	FALSE	0.101234	0.672214	FALSE	0.119977	0.619136	FALSE	-0.133851	0.578784	FALSE	0.0129236	0.97146
sp|Q6NVE8|WDR44_MOUSE	Wdr44	WDR44_MOUSE WD repeat-containing protein 44	FALSE	FALSE	0.1554	0.331726	FALSE	0.313167	0.04262	FALSE	0.395952	0.009662	FALSE	0.213644	0.171788	FALSE	0.117603	0.475656	FALSE	0.21892	0.160882	FALSE	-0.123114	0.53839	FALSE	-0.173046	0.425338	FALSE	-0.235377	0.321246	FALSE	-0.266807	0.01964
tr|Q6PE70|Q6PE70_MOUSE	Itgb5	Q6PE70_MOUSE Integrin beta	FALSE	FALSE	-0.246813	0.269698	FALSE	-0.506501	0.02544	FALSE	-0.525691	0.020672	FALSE	0.144613	0.519586	FALSE	0.0155246	0.95223	FALSE	0.244158	0.27229	FALSE	0.0777016	0.819188	FALSE	0.169992	0.607554	FALSE	0.0553176	0.873118	FALSE	0.0362586	0.218568
sp|Q9EQ80|GTPC1_MOUSE	Nif3l1	GTPC1_MOUSE Putative GTP cyclohydrolase 1 type 2 Nif3l1	FALSE	FALSE	-0.0348749	0.815612	FALSE	0.0668822	0.623722	FALSE	0.226185	0.109528	FALSE	-0.221383	0.104232	FALSE	-0.07966	0.576544	FALSE	0.0556935	0.68134	FALSE	-0.102654	0.627954	FALSE	-0.247052	0.226752	FALSE	-0.254528	0.212536	FALSE	0.0379269	0.623396
sp|Q9CQG2|MET16_MOUSE	Mettl16	MET16_MOUSE Methyltransferase-like protein 16	FALSE	FALSE	0.135658	0.076564	FALSE	0.04759	0.538438	FALSE	0.0999802	0.195608	FALSE	-0.104144	0.17728	FALSE	-0.031799	0.680814	FALSE	-0.142161	0.063782	FALSE	-0.0649847	0.570352	FALSE	-0.0602578	0.601714	FALSE	-0.0298167	0.793116	FALSE	0.0104055	0.830838
sp|Q9CWU4|CA052_MOUSE	2410004B18Rik	CA052_MOUSE UPF0690 protein C1orf52 homolog	FALSE	FALSE	0.157805	0.48124	FALSE	0.0656682	0.784388	FALSE	-0.184292	0.400508	FALSE	0.189725	0.391936	FALSE	0.0134488	0.971084	FALSE	-0.209762	0.340662	FALSE	0.065287	0.861316	FALSE	0.335971	0.299526	FALSE	0.731573	0.01535	TRUE	-0.139869	0.50055
sp|Q8R2Y2|MUC18_MOUSE	Mcam	MUC18_MOUSE Cell surface glycoprotein MUC18	FALSE	FALSE	0.746006	0.122106	FALSE	0.513992	0.28273	FALSE	0.883006	0.067466	FALSE	-0.13645	0.787746	FALSE	0.196728	0.670284	FALSE	-0.0926856	0.86241	FALSE	0.453765	0.514664	FALSE	0.590583	0.401464	FALSE	0.291363	0.670394	FALSE	-0.712916	0.04873
sp|O35459|ECH1_MOUSE	Ech1	ECH1_MOUSE Delta(3,5)-Delta(2,4)-dienoyl-CoA isomerase, mitochondrial	FALSE	FALSE	0.194281	0.490282	FALSE	0.342338	0.22909	FALSE	0.410878	0.150588	FALSE	-0.715871	0.010162	TRUE	-0.438406	0.118764	FALSE	-0.406072	0.149654	FALSE	-0.283435	0.498262	FALSE	0.0929419	0.816622	FALSE	0.126401	0.754766	FALSE	0.0461832	0.429108
sp|O35448|PPT2_MOUSE	Ppt2	PPT2_MOUSE Lysosomal thioesterase PPT2	FALSE	FALSE	0.0661259	0.639956	FALSE	-0.0730521	0.610296	FALSE	-0.211936	0.129326	FALSE	0.12836	0.364702	FALSE	0.0914748	0.51777	FALSE	-0.0223558	0.879034	FALSE	0.214912	0.305546	FALSE	0.223374	0.287934	FALSE	0.230856	0.2718	FALSE	0.014712	0.617514
sp|O88697|STK16_MOUSE	Stk16	STK16_MOUSE Serine/threonine-protein kinase 16	FALSE	FALSE	0.0475966	0.710204	FALSE	-0.172082	0.170804	FALSE	-0.0411446	0.732934	FALSE	0.011267	0.936864	FALSE	-0.0850346	0.49225	FALSE	0.00920967	0.950616	FALSE	-0.12615	0.487782	FALSE	-0.0602515	0.733912	FALSE	-0.266305	0.15207	FALSE	0.174922	0.281826
sp|Q8R1T1|CHMP7_MOUSE	Chmp7	CHMP7_MOUSE Charged multivesicular body protein 7	FALSE	FALSE	0.182668	0.09739	FALSE	0.160971	0.145718	FALSE	0.00939646	0.944348	FALSE	0.12429	0.265234	FALSE	0.0393795	0.735618	FALSE	-0.0954767	0.393544	FALSE	-0.183341	0.270984	FALSE	-0.0302522	0.843868	FALSE	-0.104932	0.520528	FALSE	-0.0485795	0.320976
sp|Q8BWD8|CDK19_MOUSE	Cdk19	CDK19_MOUSE Cyclin-dependent kinase 19	FALSE	FALSE	0.0770746	0.614704	FALSE	0.167041	0.268548	FALSE	0.151641	0.316066	FALSE	-0.225108	0.137712	FALSE	-0.151274	0.318394	FALSE	-0.0413692	0.77949	FALSE	-0.367488	0.101108	FALSE	-0.105281	0.633896	FALSE	-0.0149716	0.93934	FALSE	0.00541337	0.67351
sp|Q8R3L8|CDK8_MOUSE	Cdk8	CDK8_MOUSE Cyclin-dependent kinase 8	FALSE	FALSE	0.109058	0.435796	FALSE	0.00330758	0.96854	FALSE	-0.0800748	0.573272	FALSE	0.136303	0.3314	FALSE	0.110077	0.430052	FALSE	-0.125487	0.37205	FALSE	0.0718096	0.718678	FALSE	-0.154197	0.456966	FALSE	0.0678337	0.73254	FALSE	-0.0290778	0.72
sp|Q9DAJ4|WDR83_MOUSE	Wdr83	WDR83_MOUSE WD repeat domain-containing protein 83	FALSE	FALSE	0.063996	0.686302	FALSE	-0.225135	0.162628	FALSE	-0.296979	0.066204	FALSE	0.0169709	0.90984	FALSE	-0.0883889	0.583484	FALSE	-0.00280942	0.988768	FALSE	0.0345691	0.878242	FALSE	-0.318375	0.17978	FALSE	-0.0327935	0.891852	FALSE	0.127348	0.167056
sp|Q62266|SPR1A_MOUSE	Sprr1a	SPR1A_MOUSE Cornifin-A	TRUE	FALSE	0.840876	0.345016	FALSE	2.12862	0.01433	TRUE	1.76864	0.044276	TRUE	1.22237	0.168336	FALSE	0.268451	0.759048	FALSE	0.618142	0.486446	FALSE	0.904955	0.49458	FALSE	1.42005	0.283104	FALSE	1.52444	0.248996	FALSE	-2.01461	0.000392
sp|Q80VJ2|SRA1_MOUSE	Sra1	SRA1_MOUSE Steroid receptor RNA activator 1	TRUE	FALSE	0.225182	0.220224	FALSE	0.153714	0.410952	FALSE	0.235407	0.198898	FALSE	-0.00892752	0.932698	FALSE	-0.19185	0.298678	FALSE	-0.361673	0.070062	FALSE	0.254574	0.349308	FALSE	0.365363	0.176624	FALSE	0.350355	0.193688	FALSE	-0.0998409	0.466244
sp|Q6GQT6|SCAP_MOUSE	Scap	SCAP_MOUSE Sterol regulatory element-binding protein cleavage-activating protein	FALSE	FALSE	0.0507761	0.687688	FALSE	0.0724183	0.56723	FALSE	0.0696212	0.583474	FALSE	0.0180839	0.88219	FALSE	-0.0723637	0.575912	FALSE	-0.0257766	0.845664	FALSE	-0.0834916	0.667282	FALSE	0.136754	0.471726	FALSE	0.0725661	0.696964	FALSE	-0.0557484	0.673728
sp|Q8CIE6|COPA_MOUSE	Copa	COPA_MOUSE Coatomer subunit alpha	TRUE	TRUE	-0.0252527	0.797472	FALSE	0.0783485	0.514586	FALSE	0.00607251	0.990486	FALSE	-0.179281	0.144476	FALSE	-0.0681821	0.539896	FALSE	-0.066572	0.549698	FALSE	-0.310008	0.093768	FALSE	-0.136612	0.413236	FALSE	-0.137733	0.409568	FALSE	0.133081	0.168106
sp|Q8K2M0|RM38_MOUSE	Mrpl38	RM38_MOUSE 39S ribosomal protein L38, mitochondrial	FALSE	FALSE	-0.0528666	0.60077	FALSE	0.0568044	0.578794	FALSE	-0.196826	0.052968	FALSE	0.0703841	0.489296	FALSE	-0.0815772	0.422088	FALSE	-0.107957	0.28869	FALSE	-0.11281	0.451786	FALSE	-0.00543865	0.9668	FALSE	0.0102331	0.950066	FALSE	0.106527	0.22521
sp|Q3U1T3|BRM1L_MOUSE	Brms1l	BRM1L_MOUSE Breast cancer metastasis-suppressor 1-like protein	FALSE	FALSE	0.169097	0.583386	FALSE	-0.329992	0.275236	FALSE	-0.595671	0.049242	TRUE	0.1396	0.652192	FALSE	-0.35081	0.246916	FALSE	-0.365197	0.230284	FALSE	-0.130698	0.764328	FALSE	-0.153793	0.726486	FALSE	-0.254903	0.566052	FALSE	0.298991	0.069458
sp|Q9R1P3|PSB2_MOUSE	Psmb2	PSB2_MOUSE Proteasome subunit beta type-2	FALSE	TRUE	-0.0834428	0.472178	FALSE	0.0163001	0.8635	FALSE	-0.144248	0.19916	FALSE	-0.02204	0.869246	FALSE	0.113947	0.319884	FALSE	0.0418772	0.695314	FALSE	0.396585	0.023726	FALSE	0.0712319	0.65423	FALSE	0.218139	0.20469	FALSE	-0.0711636	0.661228
sp|Q91WD5|NDUS2_MOUSE	Ndufs2	NDUS2_MOUSE NADH dehydrogenase [ubiquinone] iron-sulfur protein 2, mitochondrial	FALSE	FALSE	-0.236053	0.006702	FALSE	-0.0826454	0.366044	FALSE	-0.188449	0.033334	FALSE	-0.100271	0.271674	FALSE	-0.127024	0.160446	FALSE	-0.232971	0.007432	FALSE	0.121843	0.369292	FALSE	0.108036	0.427244	FALSE	0.234582	0.077904	FALSE	0.0769444	0.001242
sp|Q5XJY5|COPD_MOUSE	Arcn1	COPD_MOUSE Coatomer subunit delta	TRUE	FALSE	-0.0159098	0.872882	FALSE	-0.00114821	0.973024	FALSE	0.04973	0.678224	FALSE	-0.171015	0.146216	FALSE	-0.0329239	0.75695	FALSE	0.0192006	0.885578	FALSE	-0.199628	0.2397	FALSE	-0.0566608	0.721256	FALSE	-0.196128	0.247068	FALSE	0.0454717	0.35663
tr|Q9D809|Q9D809_MOUSE	2200002D01Rik	Q9D809_MOUSE MCG22941	FALSE	FALSE	-0.0616228	0.803452	FALSE	0.322869	0.227034	FALSE	0.533349	0.040892	FALSE	-0.196767	0.461312	FALSE	0.120107	0.673124	FALSE	0.137731	0.625034	FALSE	-0.00608869	0.966308	FALSE	-0.309291	0.434432	FALSE	-0.167716	0.657886	FALSE	-0.20855	0.36448
sp|Q9WU56|TRUA_MOUSE	Pus1	TRUA_MOUSE tRNA pseudouridine synthase A, mitochondrial	FALSE	FALSE	-0.0579471	0.50425	FALSE	0.0265771	0.753746	FALSE	0.0923293	0.283986	FALSE	-0.0160653	0.857472	FALSE	0.147781	0.088104	FALSE	0.0474401	0.578924	FALSE	0.072496	0.5668	FALSE	0.0388663	0.75568	FALSE	0.0112965	0.92442	FALSE	-0.0522456	0.2483
sp|Q8C5L3|CNOT2_MOUSE	Cnot2	CNOT2_MOUSE CCR4-NOT transcription complex subunit 2	TRUE	FALSE	-0.0706195	0.609504	FALSE	-0.179127	0.2069	FALSE	-0.271968	0.058208	FALSE	-0.114663	0.411548	FALSE	-0.111358	0.426952	FALSE	-0.108783	0.435882	FALSE	-0.162486	0.430266	FALSE	-0.285928	0.17336	FALSE	-0.240327	0.2497	FALSE	0.164849	0.004342
sp|Q505F5|LRC47_MOUSE	Lrrc47	LRC47_MOUSE Leucine-rich repeat-containing protein 47	TRUE	FALSE	-0.0950863	0.57087	FALSE	-0.0445029	0.794602	FALSE	0.00904035	0.952906	FALSE	0.0321018	0.84474	FALSE	0.0899485	0.586868	FALSE	0.0766532	0.64349	FALSE	-0.0455537	0.858204	FALSE	-0.0917228	0.716242	FALSE	-0.111926	0.655434	FALSE	0.0406586	0.970918
sp|Q8BHS3|RBM22_MOUSE	Rbm22	RBM22_MOUSE Pre-mRNA-splicing factor RBM22	FALSE	FALSE	-0.0448801	0.464596	FALSE	-0.127226	0.036166	FALSE	-0.166208	0.006154	FALSE	-0.035802	0.560332	FALSE	0.0189531	0.752574	FALSE	-0.0361838	0.557164	FALSE	-0.0786208	0.383488	FALSE	-0.020795	0.82199	FALSE	-0.0143316	0.878916	FALSE	-0.0210645	0.01413
sp|Q80UU1|ANKZ1_MOUSE	Ankzf1	ANKZ1_MOUSE Ankyrin repeat and zinc finger domain-containing protein 1	FALSE	FALSE	-0.01219	0.933838	FALSE	0.0294854	0.844594	FALSE	-0.143808	0.336318	FALSE	-0.225429	0.133086	FALSE	-0.200046	0.181916	FALSE	-0.149147	0.318324	FALSE	-0.224624	0.309198	FALSE	-0.322389	0.144312	FALSE	-0.255858	0.247286	FALSE	0.201683	0.021348
sp|Q5SXJ3|FANCJ_MOUSE	Brip1	FANCJ_MOUSE Fanconi anemia group J protein homolog	FALSE	FALSE	0.0466704	0.7711	FALSE	-0.245125	0.11741	FALSE	-0.240877	0.124202	FALSE	0.00484139	0.976784	FALSE	-0.136664	0.386214	FALSE	0.0616442	0.699128	FALSE	0.0824468	0.72667	FALSE	-0.129458	0.58268	FALSE	-0.170728	0.467546	FALSE	0.11189	0.18776
sp|B1AY10|NFX1_MOUSE	Nfx1	NFX1_MOUSE Transcriptional repressor NF-X1	FALSE	FALSE	-0.164945	0.384896	FALSE	0.180428	0.34407	FALSE	0.295285	0.11291	FALSE	0.087035	0.65378	FALSE	0.142635	0.45875	FALSE	0.179401	0.347094	FALSE	0.141886	0.622064	FALSE	-0.0548593	0.842692	FALSE	-0.00962841	0.966976	FALSE	-0.133201	0.165106
sp|Q80XQ8|F168B_MOUSE	Fam168b	F168B_MOUSE Myelin-associated neurite-outgrowth inhibitor	FALSE	FALSE	-0.40338	0.29774	FALSE	0.953779	0.013132	TRUE	0.520381	0.179228	FALSE	0.0202386	0.952492	FALSE	0.229392	0.55059	FALSE	0.0898047	0.811396	FALSE	0.200749	0.72269	FALSE	-0.0499777	0.936044	FALSE	0.119262	0.830668	FALSE	-0.402156	0.167608
sp|Q80ZK9|WDTC1_MOUSE	Wdtc1	WDTC1_MOUSE WD and tetratricopeptide repeats protein 1	FALSE	FALSE	-0.0017734	0.992046	FALSE	0.204931	0.454618	FALSE	0.2661	0.330788	FALSE	0.03432	0.905266	FALSE	0.0542879	0.847218	FALSE	0.181696	0.51048	FALSE	-0.121627	0.763418	FALSE	-0.360356	0.374424	FALSE	-0.268844	0.509462	FALSE	-0.128597	0.52563
sp|Q9DBE8|ALG2_MOUSE	Alg2	ALG2_MOUSE Alpha-1,3/1,6-mannosyltransferase ALG2	FALSE	FALSE	-0.0643699	0.708572	FALSE	0.126887	0.465776	FALSE	-0.0548035	0.751928	FALSE	-0.03515	0.837598	FALSE	-0.00626139	0.968612	FALSE	0.0183961	0.917674	FALSE	-0.340042	0.18496	FALSE	-0.249747	0.33123	FALSE	-0.0711013	0.780152	FALSE	0.0441379	0.632462
sp|Q5DTW7|K1551_MOUSE	Kiaa1551	K1551_MOUSE Uncharacterized protein KIAA1551	TRUE	FALSE	0.0518494	0.5616	FALSE	-0.103005	0.245354	FALSE	-0.0684634	0.440862	FALSE	0.14621	0.094406	FALSE	0.0574799	0.518818	FALSE	0.213252	0.01306	FALSE	-0.00273877	0.97957	FALSE	-0.0018252	0.985018	FALSE	-0.145429	0.267396	FALSE	-0.0333658	0.3228
sp|Q99M51|NCK1_MOUSE	Nck1	NCK1_MOUSE Cytoplasmic protein NCK1	FALSE	FALSE	0.0698534	0.627994	FALSE	0.124082	0.37448	FALSE	-0.0523433	0.690672	FALSE	-0.0363153	0.775826	FALSE	0.0132235	0.943978	FALSE	0.0961407	0.496866	FALSE	-0.394741	0.065808	FALSE	-0.163421	0.417516	FALSE	-0.283237	0.175988	FALSE	-0.0315231	0.8913
sp|O55033|NCK2_MOUSE	Nck2	NCK2_MOUSE Cytoplasmic protein NCK2	FALSE	FALSE	0.00905521	0.967248	FALSE	-0.202039	0.097166	FALSE	-0.091549	0.424164	FALSE	-0.122144	0.298538	FALSE	-0.0973374	0.398566	FALSE	0.0354772	0.787084	FALSE	-0.0357595	0.806236	FALSE	-0.133672	0.426436	FALSE	-0.2617	0.142086	FALSE	0.105679	0.04818
sp|Q9CPQ5|CENPQ_MOUSE	Cenpq	CENPQ_MOUSE Centromere protein Q	FALSE	FALSE	0.189855	0.294864	FALSE	-0.111235	0.538444	FALSE	-0.147178	0.417604	FALSE	-0.0620233	0.724716	FALSE	-0.336428	0.066144	FALSE	-0.157548	0.385394	FALSE	-0.436929	0.1048	FALSE	-0.211242	0.429042	FALSE	-0.202385	0.449826	FALSE	0.220466	0.070774
sp|Q9D6R2|IDH3A_MOUSE	Idh3a	IDH3A_MOUSE Isocitrate dehydrogenase [NAD] subunit alpha, mitochondrial	TRUE	FALSE	0.0192073	0.875276	FALSE	-0.0178479	0.90463	FALSE	0.028719	0.818022	FALSE	0.13254	0.316286	FALSE	0.094767	0.471432	FALSE	0.066132	0.613402	FALSE	0.188833	0.33571	FALSE	0.121274	0.535438	FALSE	0.157881	0.42086	FALSE	-0.0962647	0.192664
sp|Q9D8E6|RL4_MOUSE	Rpl4	RL4_MOUSE 60S ribosomal protein L4	FALSE	TRUE	-0.0330149	0.652418	FALSE	-0.0133927	0.839208	FALSE	-0.135673	0.098916	FALSE	-0.0622213	0.421004	FALSE	-0.0444798	0.55436	FALSE	-0.0368052	0.61975	FALSE	-0.0487094	0.647778	FALSE	-0.248263	0.043936	FALSE	-0.160813	0.177446	FALSE	0.160175	0.022952
tr|F8VQ54|F8VQ54_MOUSE	Dicer1	F8VQ54_MOUSE Endoribonuclease Dicer	FALSE	FALSE	-0.053142	0.60781	FALSE	0.00327556	0.994368	FALSE	-0.0532916	0.605256	FALSE	0.0245585	0.835686	FALSE	-0.0426752	0.67617	FALSE	-0.0996859	0.35289	FALSE	-0.2087	0.19523	FALSE	-0.295635	0.074792	FALSE	-0.11882	0.443478	FALSE	0.0520722	0.15562
sp|P11276|FINC_MOUSE	Fn1	FINC_MOUSE Fibronectin	FALSE	FALSE	-0.23463	0.502716	FALSE	-0.456017	0.167472	FALSE	-0.495411	0.131992	FALSE	-0.711841	0.02759	TRUE	-0.451666	0.172116	FALSE	-0.348614	0.300406	FALSE	-0.102727	0.86942	FALSE	0.152276	0.713566	FALSE	0.261975	0.562734	FALSE	0.359567	0.018134
sp|P23336|GGTA1_MOUSE	Ggta1	GGTA1_MOUSE N-acetyllactosaminide alpha-1,3-galactosyltransferase	TRUE	FALSE	-0.058349	0.71261	FALSE	-0.0114517	0.937012	FALSE	-0.274335	0.087662	FALSE	0.141877	0.376666	FALSE	0.246095	0.119874	FALSE	0.242912	0.126084	FALSE	-0.462128	0.050818	FALSE	-0.420669	0.075108	FALSE	-0.393905	0.096888	FALSE	-0.0259082	0.764266
sp|Q9CQH7|BT3L4_MOUSE	Btf3l4	BT3L4_MOUSE Transcription factor BTF3 homolog 4	FALSE	FALSE	0.211881	0.420218	FALSE	-0.328406	0.211742	FALSE	-0.0853409	0.743374	FALSE	0.150227	0.566418	FALSE	-0.234311	0.371778	FALSE	-0.158137	0.54657	FALSE	0.427862	0.26709	FALSE	0.427767	0.269896	FALSE	0.010895	0.977956	FALSE	0.0174607	0.83434
sp|Q64152|BTF3_MOUSE	Btf3	BTF3_MOUSE Transcription factor BTF3	FALSE	FALSE	0.0497239	0.77529	FALSE	0.0584133	0.736486	FALSE	0.107725	0.540346	FALSE	-0.0983785	0.582904	FALSE	0.107469	0.541712	FALSE	-0.065223	0.71879	FALSE	-0.0508634	0.853398	FALSE	-0.222792	0.39854	FALSE	-0.0836689	0.757648	FALSE	0.21209	0.943188
sp|Q7TT15|GLTL3_MOUSE	Wbscr17	GLTL3_MOUSE Putative polypeptide N-acetylgalactosaminyltransferase-like protein 3	TRUE	FALSE	-0.105716	0.702226	FALSE	0.353888	0.190122	FALSE	0.4009	0.138234	FALSE	0.161981	0.541522	FALSE	0.124677	0.637968	FALSE	0.0109679	0.957232	FALSE	-0.0873583	0.834164	FALSE	0.270941	0.492118	FALSE	0.459157	0.250736	FALSE	-0.400458	0.12038
sp|D2EAC2|ZBED6_MOUSE	Zbed6	ZBED6_MOUSE Zinc finger BED domain-containing protein 6	FALSE	FALSE	-0.0785245	0.618094	FALSE	-0.314716	0.038384	FALSE	-0.20932	0.176368	FALSE	-0.253938	0.09818	FALSE	-0.174258	0.261696	FALSE	-0.108736	0.487918	FALSE	-0.153215	0.50895	FALSE	0.133954	0.558868	FALSE	0.241126	0.296694	FALSE	0.173932	0.015606
sp|Q9CZT5|VASN_MOUSE	Vasn	VASN_MOUSE Vasorin	FALSE	FALSE	-0.093284	0.642112	FALSE	0.167882	0.367932	FALSE	0.0555628	0.731592	FALSE	-0.326424	0.067142	FALSE	-0.436911	0.012698	FALSE	-0.128459	0.505014	FALSE	0.188759	0.47371	FALSE	0.294297	0.29503	FALSE	0.0698538	0.758582	FALSE	0.115676	0.286784
sp|P07214|SPRC_MOUSE	Sparc	SPRC_MOUSE SPARC	FALSE	FALSE	-0.0178442	0.933422	FALSE	0.131521	0.640486	FALSE	0.0419178	0.89222	FALSE	-0.0585238	0.817076	FALSE	0.13598	0.627288	FALSE	-0.363899	0.187978	FALSE	0.522461	0.188854	FALSE	0.41407	0.301538	FALSE	0.790783	0.04429	TRUE	-0.143993	0.554396
sp|Q8BU30|SYIC_MOUSE	Iars	SYIC_MOUSE Isoleucine--tRNA ligase, cytoplasmic	FALSE	TRUE	-0.00671591	0.94122	FALSE	-0.0562935	0.517394	FALSE	-0.0560609	0.518938	FALSE	-0.0226975	0.79661	FALSE	0.134501	0.115522	FALSE	0.0742626	0.390074	FALSE	-0.105729	0.410786	FALSE	-0.191817	0.127888	FALSE	-0.210647	0.092254	FALSE	0.0211165	0.671004
sp|Q60866|PTER_MOUSE	Pter	PTER_MOUSE Phosphotriesterase-related protein	FALSE	FALSE	-0.29844	0.18237	FALSE	-0.340905	0.125582	FALSE	-0.405311	0.06517	FALSE	-0.017246	0.955376	FALSE	-0.111698	0.633384	FALSE	-0.255718	0.2573	FALSE	-0.00210853	0.99129	FALSE	0.0116577	0.957728	FALSE	-0.15256	0.659848	FALSE	0.200358	0.025488
sp|Q5XJE5|LEO1_MOUSE	Leo1	LEO1_MOUSE RNA polymerase-associated protein LEO1	FALSE	FALSE	0.0337434	0.78776	FALSE	-0.13812	0.260804	FALSE	-0.176658	0.148568	FALSE	0.0721844	0.558388	FALSE	-0.0905288	0.45978	FALSE	-0.117631	0.338246	FALSE	0.202175	0.263902	FALSE	0.305386	0.087678	FALSE	0.243599	0.177672	FALSE	0.0370919	0.634012
sp|P35831|PTN12_MOUSE	Ptpn12	PTN12_MOUSE Tyrosine-protein phosphatase non-receptor type 12	FALSE	FALSE	0.0846103	0.455712	FALSE	0.00343551	0.978762	FALSE	0.116623	0.30528	FALSE	-0.120472	0.29158	FALSE	-0.158232	0.168192	FALSE	-0.0421103	0.705978	FALSE	-0.0354928	0.823288	FALSE	-0.101381	0.536836	FALSE	-0.37696	0.02975	FALSE	0.159028	0.376526
sp|Q6PDJ6|FBX42_MOUSE	Fbxo42	FBX42_MOUSE F-box only protein 42	FALSE	FALSE	-0.0112029	0.961334	FALSE	0.138815	0.46183	FALSE	0.254703	0.179182	FALSE	-0.195491	0.300698	FALSE	0.0124038	0.938122	FALSE	0.314691	0.09599	FALSE	0.0153706	0.946856	FALSE	-0.152602	0.59323	FALSE	-0.0600136	0.841214	FALSE	-0.126646	0.403546
sp|Q32P12|CQ053_MOUSE	Hrob	CQ053_MOUSE Uncharacterized protein C17orf53 homolog	TRUE	FALSE	-0.0691131	0.584682	FALSE	0.0315509	0.776888	FALSE	0.207864	0.097266	FALSE	-0.131278	0.279082	FALSE	-0.0582197	0.647512	FALSE	-0.127145	0.29578	FALSE	0.131865	0.459518	FALSE	0.0884374	0.609524	FALSE	0.0899878	0.604578	FALSE	0.0450843	0.877488
sp|P20067-2|ID1_MOUSE	Id1	ID1_MOUSE Isoform Short of DNA-binding protein inhibitor ID-1	FALSE	FALSE	0.178229	0.302932	FALSE	-0.0126722	0.954992	FALSE	-0.011793	0.958806	FALSE	-0.142034	0.412712	FALSE	-0.182443	0.28844	FALSE	-0.102937	0.559264	FALSE	0.119151	0.635232	FALSE	-0.11937	0.650802	FALSE	0.29205	0.256226	FALSE	0.0159352	0.707256
tr|F8VPJ6|F8VPJ6_MOUSE	Rfx7	F8VPJ6_MOUSE Protein Rfx7	FALSE	FALSE	0.0721016	0.75751	FALSE	-0.351104	0.116412	FALSE	-0.275072	0.216024	FALSE	-0.0526905	0.800388	FALSE	0.0221731	0.933916	FALSE	0.0468122	0.846832	FALSE	0.0909063	0.792764	FALSE	0.198277	0.553286	FALSE	-0.0952563	0.76047	FALSE	0.0434701	0.457102
sp|Q91V76|CK054_MOUSE	4931406C07Rik	CK054_MOUSE Ester hydrolase C11orf54 homolog	TRUE	FALSE	0.387157	0.121142	FALSE	0.665443	0.005256	TRUE	0.740967	0.001654	TRUE	-0.234571	0.354698	FALSE	0.0124648	0.96221	FALSE	0.268664	0.288774	FALSE	0.0585082	0.878298	FALSE	-0.169323	0.654246	FALSE	-0.386216	0.304564	FALSE	-0.347059	0.016506
sp|Q60862|ORC2_MOUSE	Orc2	ORC2_MOUSE Origin recognition complex subunit 2	FALSE	FALSE	-0.155979	0.185232	FALSE	-0.081356	0.496544	FALSE	-0.124996	0.291004	FALSE	-0.028185	0.820048	FALSE	-0.0176412	0.891074	FALSE	-0.197636	0.091294	FALSE	0.365774	0.038634	FALSE	0.14083	0.418488	FALSE	0.22615	0.196952	FALSE	0.174169	0.282672
sp|Q62011|PDPN_MOUSE	Pdpn	PDPN_MOUSE Podoplanin	FALSE	FALSE	0.124863	0.78151	FALSE	0.802735	0.11944	FALSE	0.509344	0.310738	FALSE	0.244353	0.609766	FALSE	0.0189806	0.945802	FALSE	-0.525577	0.289874	FALSE	0.229307	0.735984	FALSE	0.754744	0.308782	FALSE	1.22346	0.10768	FALSE	-0.505091	0.167616
sp|Q9JJA4|WDR12_MOUSE	Wdr12	WDR12_MOUSE Ribosome biogenesis protein WDR12	FALSE	FALSE	-0.143139	0.188486	FALSE	0.00612228	0.967798	FALSE	0.0389185	0.730104	FALSE	-0.0793015	0.460518	FALSE	0.0242615	0.835034	FALSE	-0.12361	0.254714	FALSE	-0.181233	0.259156	FALSE	-0.131209	0.409792	FALSE	0.120796	0.451078	FALSE	0.202637	0.262836
sp|P15261|INGR1_MOUSE	Ifngr1	INGR1_MOUSE Interferon gamma receptor 1	FALSE	FALSE	-0.0658769	0.753568	FALSE	-0.00960945	0.959942	FALSE	-0.335306	0.107946	FALSE	0.214594	0.30738	FALSE	-0.0886179	0.674618	FALSE	-0.20676	0.326144	FALSE	-0.159954	0.611184	FALSE	-0.313402	0.315318	FALSE	-0.162785	0.603578	FALSE	0.296361	0.234234
sp|Q5Y5T1|ZDH20_MOUSE	Zdhhc20	ZDH20_MOUSE Probable palmitoyltransferase ZDHHC20	FALSE	FALSE	-0.151008	0.243918	FALSE	-0.0982605	0.455358	FALSE	-0.118756	0.365602	FALSE	0.141236	0.27937	FALSE	0.0973795	0.455114	FALSE	-0.113737	0.384152	FALSE	-0.255735	0.181918	FALSE	-0.164476	0.397632	FALSE	-0.0439729	0.827038	FALSE	0.0137454	0.280332
sp|Q08024-2|PEBB_MOUSE	Cbfb	PEBB_MOUSE Isoform 2 of Core-binding factor subunit beta	FALSE	FALSE	0.311957	0.028472	FALSE	0.349965	0.012798	FALSE	0.257935	0.073012	FALSE	0.0785744	0.596224	FALSE	0.0428484	0.772152	FALSE	0.0395551	0.790294	FALSE	0.0510945	0.819478	FALSE	-0.0640247	0.766244	FALSE	0.212924	0.327644	FALSE	-0.169519	0.005284
sp|P25799|NFKB1_MOUSE	Nfkb1	NFKB1_MOUSE Nuclear factor NF-kappa-B p105 subunit	TRUE	FALSE	-0.100172	0.436632	FALSE	-0.325533	0.014858	FALSE	-0.312998	0.019458	FALSE	-0.0398042	0.745902	FALSE	-0.0788238	0.537508	FALSE	0.13514	0.296272	FALSE	0.115604	0.549566	FALSE	0.0784298	0.690128	FALSE	-0.133716	0.48141	FALSE	0.128492	0.049824
sp|Q6NZP1|ZRAB3_MOUSE	Zranb3	ZRAB3_MOUSE DNA annealing helicase and endonuclease ZRANB3	FALSE	FALSE	0.291537	0.396892	FALSE	-0.141581	0.68119	FALSE	-0.317265	0.358396	FALSE	-0.28425	0.409614	FALSE	-0.486751	0.155698	FALSE	-0.455498	0.1848	FALSE	0.22618	0.66218	FALSE	0.237452	0.647102	FALSE	0.157162	0.762284	FALSE	0.231152	0.219656
sp|P16460|ASSY_MOUSE	Ass1	ASSY_MOUSE Argininosuccinate synthase	FALSE	FALSE	0.732581	0.18216	FALSE	0.675411	0.215384	FALSE	0.508121	0.33254	FALSE	-0.66612	0.173284	FALSE	-0.926613	0.055784	FALSE	-0.949748	0.049232	TRUE	-0.447836	0.5384	FALSE	0.494215	0.445972	FALSE	0.579796	0.397564	FALSE	-0.160621	0.723016
sp|Q04207|TF65_MOUSE	Rela	TF65_MOUSE Transcription factor p65	TRUE	FALSE	-0.0484781	0.605858	FALSE	0.128747	0.227542	FALSE	0.0357122	0.777938	FALSE	-0.0389547	0.666424	FALSE	0.017598	0.918176	FALSE	0.0453798	0.705306	FALSE	-0.38576	0.049662	FALSE	-0.311914	0.09227	FALSE	-0.244239	0.150888	FALSE	0.011009	0.626886
sp|P15307|REL_MOUSE	Rel	REL_MOUSE Proto-oncogene c-Rel	TRUE	FALSE	-0.0672391	0.547478	FALSE	-0.160665	0.159062	FALSE	-0.0926473	0.410546	FALSE	-0.0330827	0.762498	FALSE	-0.142371	0.210566	FALSE	0.0468242	0.682604	FALSE	-0.0462845	0.776076	FALSE	-0.21066	0.20867	FALSE	-0.204465	0.222076	FALSE	0.0551952	0.05649
sp|P58389|PTPA_MOUSE	Ppp2r4	PTPA_MOUSE Serine/threonine-protein phosphatase 2A activator	TRUE	FALSE	-0.0526464	0.738604	FALSE	-0.010536	0.946464	FALSE	0.037878	0.80781	FALSE	-0.0740719	0.636126	FALSE	0.104826	0.501134	FALSE	0.204933	0.186526	FALSE	-0.108853	0.641152	FALSE	-0.232515	0.3121	FALSE	-0.137913	0.550476	FALSE	-0.0950649	0.910996
sp|Q80YD1|SUV3_MOUSE	Supv3l1	SUV3_MOUSE ATP-dependent RNA helicase SUPV3L1, mitochondrial	FALSE	FALSE	-0.0131319	0.87283	FALSE	-0.0642785	0.523324	FALSE	-0.195807	0.075982	FALSE	0.0765388	0.471364	FALSE	-0.0900826	0.385752	FALSE	-0.124937	0.241324	FALSE	-0.10226	0.490656	FALSE	-0.129291	0.39319	FALSE	0.116951	0.44846	FALSE	0.0696341	0.118714
sp|Q8C570|RAE1L_MOUSE	Rae1	RAE1L_MOUSE mRNA export factor	FALSE	FALSE	-0.0556287	0.428814	FALSE	-0.0556234	0.429006	FALSE	-0.103644	0.15158	FALSE	0.120214	0.085132	FALSE	0.0710819	0.315406	FALSE	-0.0242017	0.718404	FALSE	-0.0707422	0.489718	FALSE	-0.216738	0.045214	FALSE	-0.0795328	0.442656	FALSE	-0.00811419	0.402744
sp|Q80T85|DCAF5_MOUSE	Dcaf5	DCAF5_MOUSE DDB1- and CUL4-associated factor 5	FALSE	FALSE	-0.0373071	0.686326	FALSE	0.0893477	0.328488	FALSE	-0.0107793	0.907902	FALSE	-0.114868	0.20638	FALSE	-0.00759668	0.935106	FALSE	-0.0714629	0.437036	FALSE	-0.0504302	0.713676	FALSE	-0.00119554	0.994466	FALSE	0.0635294	0.641082	FALSE	0.0358699	0.56471
sp|Q9WU40|MAN1_MOUSE	Lemd3	MAN1_MOUSE Inner nuclear membrane protein Man1	FALSE	FALSE	0.0484499	0.510478	FALSE	0.0804011	0.272196	FALSE	0.125644	0.081652	FALSE	-0.0568782	0.438508	FALSE	-0.0628899	0.390396	FALSE	-0.0947053	0.195228	FALSE	-0.074768	0.492142	FALSE	0.0295148	0.790566	FALSE	0.148756	0.16684	FALSE	-0.0440718	0.715932
sp|Q80UY1|CI041_MOUSE	Carnmt1	CI041_MOUSE UPF0586 protein C9orf41 homolog	TRUE	FALSE	0.192352	0.036986	FALSE	0.0861128	0.33745	FALSE	0.0359692	0.680856	FALSE	-0.0529197	0.560306	FALSE	0.098416	0.274944	FALSE	0.0583024	0.509272	FALSE	0.0425094	0.739832	FALSE	0.00207255	0.978088	FALSE	-0.176075	0.180862	FALSE	-0.0930829	0.137716
tr|E0CX20|E0CX20_MOUSE	Bud31	E0CX20_MOUSE Protein BUD31 homolog	FALSE	FALSE	0.157292	0.245414	FALSE	-0.00383084	0.98407	FALSE	0.207012	0.125998	FALSE	0.00461919	0.967478	FALSE	0.0177978	0.888384	FALSE	0.00224074	0.979202	FALSE	0.300893	0.132982	FALSE	0.150223	0.45637	FALSE	0.122557	0.542708	FALSE	-0.0144988	0.126134
sp|Q61263|SOAT1_MOUSE	Soat1	SOAT1_MOUSE Sterol O-acyltransferase 1	FALSE	FALSE	0.0672108	0.786426	FALSE	0.628245	0.161204	FALSE	0.521319	0.234108	FALSE	-0.243724	0.571376	FALSE	-0.530696	0.177626	FALSE	-0.446987	0.259806	FALSE	-0.185637	0.76756	FALSE	0.104498	0.76809	FALSE	0.615644	0.31185	FALSE	-0.23107	0.960728
sp|Q8CCS6|PABP2_MOUSE	Pabpn1	PABP2_MOUSE Polyadenylate-binding protein 2	FALSE	FALSE	-0.0206797	0.793054	FALSE	-0.0789048	0.402344	FALSE	-0.170052	0.092512	FALSE	0.13836	0.134692	FALSE	0.102151	0.279336	FALSE	-0.0763462	0.416876	FALSE	-0.0724793	0.57336	FALSE	-0.0243828	0.82527	FALSE	0.299469	0.029046	FALSE	0.107148	0.929006
tr|A2A654|A2A654_MOUSE	Bptf	A2A654_MOUSE Protein Bptf	TRUE	FALSE	0.00740134	0.927772	FALSE	-0.076859	0.368648	FALSE	-0.143124	0.08456	FALSE	0.010444	0.897536	FALSE	0.0677242	0.426734	FALSE	0.00967541	0.905238	FALSE	-0.0388713	0.765076	FALSE	-0.0220377	0.868208	FALSE	0.0903604	0.475596	FALSE	0.00353812	0.629692
sp|Q924Z4|CERS2_MOUSE	Cers2	CERS2_MOUSE Ceramide synthase 2	TRUE	FALSE	-0.138966	0.18938	FALSE	0.0862786	0.415382	FALSE	-0.0529123	0.613524	FALSE	0.225754	0.02868	FALSE	0.158335	0.130476	FALSE	0.234105	0.023064	FALSE	0.0577825	0.714526	FALSE	-0.0902676	0.562128	FALSE	-0.0583108	0.704856	FALSE	-0.138543	0.107784
sp|Q9D7S9|CHMP5_MOUSE	Chmp5	CHMP5_MOUSE Charged multivesicular body protein 5	FALSE	FALSE	-0.0418051	0.757938	FALSE	0.108083	0.461826	FALSE	0.00496263	0.991758	FALSE	-0.0157125	0.89696	FALSE	-0.200494	0.173652	FALSE	-0.0841918	0.553916	FALSE	0.239801	0.26019	FALSE	0.270148	0.20116	FALSE	0.147701	0.496216	FALSE	0.156852	0.998244
sp|Q6PGF7|EXOC8_MOUSE	Exoc8	EXOC8_MOUSE Exocyst complex component 8	FALSE	FALSE	0.112798	0.219136	FALSE	0.277789	0.001936	FALSE	0.27099	0.00246	FALSE	0.130437	0.150734	FALSE	0.0248828	0.824494	FALSE	-0.0244205	0.75414	FALSE	-0.0690275	0.57829	FALSE	-0.124422	0.356172	FALSE	-0.0630474	0.607886	FALSE	-0.171801	0.017886
sp|P58801|RIPK2_MOUSE	Ripk2	RIPK2_MOUSE Receptor-interacting serine/threonine-protein kinase 2	FALSE	FALSE	0.289624	0.445124	FALSE	0.0417977	0.888782	FALSE	0.0764363	0.818888	FALSE	-0.382662	0.31904	FALSE	-0.692846	0.062318	FALSE	-0.438332	0.251244	FALSE	-0.1636	0.794028	FALSE	-0.178193	0.772082	FALSE	-0.0622656	0.933136	FALSE	0.0159005	0.262352
sp|O55128|SAP18_MOUSE	Sap18	SAP18_MOUSE Histone deacetylase complex subunit SAP18	FALSE	FALSE	0.0256886	0.753522	FALSE	-0.0919979	0.275734	FALSE	-0.186578	0.020734	FALSE	0.104121	0.223462	FALSE	-0.0228236	0.80043	FALSE	-0.0486186	0.574866	FALSE	0.00178195	0.972486	FALSE	0.0595268	0.628476	FALSE	0.119308	0.343812	FALSE	0.0128016	0.498622
sp|Q6NZN1-2|PPRC1_MOUSE	Pprc1	PPRC1_MOUSE Isoform 2 of Peroxisome proliferator-activated receptor gamma coactivator-related protein 1	FALSE	FALSE	0.170226	0.429286	FALSE	0.0606717	0.79435	FALSE	-0.206424	0.33244	FALSE	0.407422	0.043234	FALSE	0.334506	0.10251	FALSE	0.0468013	0.844596	FALSE	-0.0914864	0.756578	FALSE	-0.464819	0.143074	FALSE	0.0439122	0.906446	FALSE	-0.152437	0.285682
sp|Q8C166|CPNE1_MOUSE	Cpne1	CPNE1_MOUSE Copine-1	FALSE	FALSE	0.0219077	0.806112	FALSE	-0.0525232	0.614152	FALSE	-0.0520788	0.61886	FALSE	-0.00240604	0.999018	FALSE	0.135215	0.188348	FALSE	0.163421	0.118738	FALSE	0.130246	0.371732	FALSE	0.227489	0.133778	FALSE	-0.0119803	0.952174	FALSE	-0.127755	0.249888
sp|Q8BT60|CPNE3_MOUSE	Cpne3	CPNE3_MOUSE Copine-3	TRUE	FALSE	-0.146528	0.426496	FALSE	-0.239786	0.185038	FALSE	-0.275613	0.126204	FALSE	0.199979	0.277832	FALSE	0.174777	0.342174	FALSE	0.093815	0.603146	FALSE	0.194227	0.470518	FALSE	0.148832	0.574274	FALSE	-0.109896	0.695422	FALSE	0.0194308	0.80809
sp|P59108|CPNE2_MOUSE	Cpne2	CPNE2_MOUSE Copine-2	FALSE	FALSE	0.201964	0.248582	FALSE	0.374471	0.037594	FALSE	0.438889	0.01493	FALSE	-0.24683	0.139452	FALSE	-0.161463	0.349488	FALSE	-0.175072	0.3078	FALSE	-0.0344356	0.919538	FALSE	-0.0656973	0.819628	FALSE	0.130969	0.590642	FALSE	-0.126996	0.372284
sp|Q8BYH7|TBC17_MOUSE	Tbc1d17	TBC17_MOUSE TBC1 domain family member 17	FALSE	FALSE	-0.0446272	0.879082	FALSE	0.0433486	0.874336	FALSE	-0.15062	0.597294	FALSE	-0.22281	0.43084	FALSE	-0.564021	0.040244	FALSE	-0.641197	0.018284	TRUE	-0.371975	0.375052	FALSE	-0.257437	0.54128	FALSE	-0.206704	0.625782	FALSE	0.351466	0.019032
sp|Q8R0F5|RBMX2_MOUSE	Rbmx2	RBMX2_MOUSE RNA-binding motif protein, X-linked 2	FALSE	FALSE	-0.00460822	0.993622	FALSE	-0.445768	0.180038	FALSE	-0.228699	0.505814	FALSE	0.378041	0.266436	FALSE	0.195792	0.555126	FALSE	0.233381	0.48523	FALSE	0.550291	0.274288	FALSE	0.788284	0.120798	FALSE	0.018418	0.95626	FALSE	-0.232226	0.556088
sp|Q8K409|DPOLB_MOUSE	Polb	DPOLB_MOUSE DNA polymerase beta	FALSE	FALSE	0.183407	0.061658	FALSE	0.0732408	0.469038	FALSE	0.123006	0.21307	FALSE	0.0761066	0.450588	FALSE	-0.0297813	0.72879	FALSE	-0.191492	0.079844	FALSE	-0.0457404	0.718086	FALSE	0.111512	0.442646	FALSE	0.334136	0.025592	FALSE	-0.141918	0.21533
sp|Q6NXI6|RPRD2_MOUSE	Rprd2	RPRD2_MOUSE Regulation of nuclear pre-mRNA domain-containing protein 2	TRUE	FALSE	-0.119419	0.15561	FALSE	-0.0251667	0.777802	FALSE	-0.0886802	0.297708	FALSE	0.00699417	0.926782	FALSE	0.0951668	0.266168	FALSE	0.118961	0.164502	FALSE	0.00659442	0.950504	FALSE	-0.0654195	0.613282	FALSE	-0.025988	0.845516	FALSE	-0.00439717	0.859348
sp|Q5SS80|DHR13_MOUSE	Dhrs13	DHR13_MOUSE Dehydrogenase/reductase SDR family member 13	FALSE	FALSE	0.103819	0.257148	FALSE	-0.0131819	0.88067	FALSE	-0.0374718	0.679878	FALSE	0.0759413	0.40734	FALSE	0.160565	0.081546	FALSE	0.0979915	0.28468	FALSE	-0.0388624	0.765638	FALSE	0.025104	0.853152	FALSE	0.0748568	0.577312	FALSE	0.0107151	0.121216
sp|P51943|CCNA2_MOUSE	Ccna2	CCNA2_MOUSE Cyclin-A2	FALSE	FALSE	-0.0598247	0.560324	FALSE	0.138179	0.177666	FALSE	0.132715	0.195732	FALSE	0.147503	0.150778	FALSE	0.157367	0.123184	FALSE	0.112277	0.275154	FALSE	-0.029183	0.846186	FALSE	-0.154394	0.310022	FALSE	0.0844184	0.581248	FALSE	-0.14847	0.041772
sp|Q61823|PDCD4_MOUSE	Pdcd4	PDCD4_MOUSE Programmed cell death protein 4	FALSE	FALSE	0.183516	0.629956	FALSE	-0.0483495	0.922506	FALSE	0.138096	0.710654	FALSE	-0.567937	0.141306	FALSE	-0.539721	0.164452	FALSE	0.344653	0.380188	FALSE	0.167103	0.758338	FALSE	0.411041	0.474788	FALSE	-0.605642	0.297346	FALSE	-0.113014	0.640816
sp|Q8VCE2|GPN1_MOUSE	Gpn1	GPN1_MOUSE GPN-loop GTPase 1	FALSE	FALSE	0.0154827	0.89933	FALSE	0.042136	0.720376	FALSE	-0.0855877	0.450882	FALSE	-0.0677882	0.547682	FALSE	0.059776	0.604508	FALSE	-0.130413	0.255308	FALSE	-0.0417539	0.798126	FALSE	-0.289499	0.08834	FALSE	-0.15866	0.346702	FALSE	0.0513679	0.30702
sp|Q9D1P0|RM13_MOUSE	Mrpl13	RM13_MOUSE 39S ribosomal protein L13, mitochondrial	FALSE	FALSE	-0.0342903	0.760362	FALSE	-0.202148	0.070254	FALSE	-0.148883	0.18442	FALSE	0.0714359	0.526556	FALSE	0.0484463	0.667342	FALSE	-0.0134642	0.905552	FALSE	-0.296187	0.072048	FALSE	-0.142134	0.394178	FALSE	-0.0814559	0.62658	FALSE	0.0468102	0.154232
sp|Q6IE82|JADE3_MOUSE	Jade3	JADE3_MOUSE Protein Jade-3	FALSE	FALSE	0.0036197	0.998434	FALSE	-0.0487592	0.756846	FALSE	0.0218946	0.91746	FALSE	0.298115	0.069714	FALSE	0.300325	0.067224	FALSE	0.404838	0.01198	FALSE	0.0803309	0.763616	FALSE	-0.110607	0.644834	FALSE	-0.0869758	0.71211	FALSE	-0.221603	0.058128
sp|Q6ZPI0|JADE1_MOUSE	Jade1	JADE1_MOUSE Protein Jade-1	FALSE	FALSE	-0.0100473	0.9414	FALSE	0.133041	0.409182	FALSE	0.159261	0.32009	FALSE	-0.0278108	0.854094	FALSE	0.136279	0.397604	FALSE	0.043599	0.794794	FALSE	-0.232143	0.32929	FALSE	-0.26145	0.272804	FALSE	-0.0737782	0.749076	FALSE	-0.134762	0.582072
sp|P22907|HEM3_MOUSE	Hmbs	HEM3_MOUSE Porphobilinogen deaminase	FALSE	FALSE	0.0583665	0.613154	FALSE	-0.117028	0.316228	FALSE	-0.0257198	0.833506	FALSE	-0.261331	0.019648	FALSE	-0.0864764	0.460904	FALSE	-0.172622	0.133354	FALSE	0.109021	0.529168	FALSE	0.0359561	0.827964	FALSE	-0.0608121	0.732584	FALSE	-0.0332785	0.081896
tr|A3KMF4|A3KMF4_MOUSE	Aff1	A3KMF4_MOUSE AF4/FMR2 family member 1	FALSE	FALSE	-0.0305949	0.83021	FALSE	0.0392899	0.783558	FALSE	0.209388	0.140534	FALSE	0.0572634	0.688548	FALSE	0.00645003	0.963462	FALSE	-0.0322318	0.821842	FALSE	0.0829882	0.694172	FALSE	0.293391	0.16251	FALSE	0.292438	0.16383	FALSE	-0.181335	0.239916
tr|A2AGQ6|A2AGQ6_MOUSE	Madd	A2AGQ6_MOUSE MAP kinase-activating death domain protein	TRUE	FALSE	0.0771406	0.457588	FALSE	0.0709537	0.498012	FALSE	0.0470195	0.661742	FALSE	0.156175	0.118416	FALSE	0.0864055	0.40473	FALSE	0.209212	0.03351	FALSE	-0.00352698	0.962514	FALSE	0.0453277	0.781578	FALSE	-0.0747011	0.61109	FALSE	-0.127173	0.035562
sp|Q8WTY4|CPIN1_MOUSE	Ciapin1	CPIN1_MOUSE Anamorsin	FALSE	FALSE	0.089014	0.456086	FALSE	0.0766564	0.52366	FALSE	0.220229	0.05796	FALSE	0.0112825	0.933794	FALSE	-0.0983965	0.40428	FALSE	-0.193407	0.105224	FALSE	0.182136	0.29953	FALSE	0.061226	0.734418	FALSE	0.193117	0.270862	FALSE	-0.0440251	0.452368
tr|A2AUY4|A2AUY4_MOUSE	Baz2b	A2AUY4_MOUSE Protein Baz2b	FALSE	FALSE	0.00221536	0.992668	FALSE	0.142944	0.407306	FALSE	0.100173	0.56429	FALSE	0.0533548	0.76273	FALSE	0.187063	0.274162	FALSE	0.046352	0.79386	FALSE	0.331386	0.188606	FALSE	0.142036	0.583706	FALSE	0.372332	0.13544	FALSE	-0.0912853	0.091598
tr|E9PYH6|E9PYH6_MOUSE	Setd1a	E9PYH6_MOUSE Protein Setd1a	TRUE	FALSE	0.0254407	0.80481	FALSE	-0.0380436	0.704168	FALSE	-0.210485	0.034066	FALSE	0.055838	0.585534	FALSE	-0.0655743	0.515258	FALSE	-0.0151036	0.87802	FALSE	0.0602068	0.694744	FALSE	0.0994725	0.510836	FALSE	-0.00128111	0.989722	FALSE	0.0953314	0.495738
sp|Q80Y44|DDX10_MOUSE	Ddx10	DDX10_MOUSE Probable ATP-dependent RNA helicase DDX10	FALSE	FALSE	0.0960388	0.393906	FALSE	0.0502093	0.683688	FALSE	-0.03531	0.706368	FALSE	0.174128	0.107792	FALSE	0.163842	0.130752	FALSE	0.0912048	0.418662	FALSE	-0.059388	0.665638	FALSE	-0.0141298	0.881292	FALSE	0.0801572	0.633462	FALSE	-0.172793	0.116872
sp|Q9CPQ8|ATP5L_MOUSE	Atp5l	ATP5L_MOUSE ATP synthase subunit g, mitochondrial	FALSE	FALSE	0.03201	0.744158	FALSE	-0.00107161	0.992164	FALSE	-0.00382568	0.98512	FALSE	-0.002652	0.993984	FALSE	0.0364608	0.713538	FALSE	0.131266	0.207056	FALSE	0.14431	0.342138	FALSE	0.146834	0.336824	FALSE	0.0213309	0.876512	FALSE	-0.0479668	0.308938
sp|Q8VBX6|MPDZ_MOUSE	Mpdz	MPDZ_MOUSE Multiple PDZ domain protein	FALSE	FALSE	0.129901	0.340256	FALSE	-0.22528	0.090402	FALSE	-0.208112	0.119198	FALSE	0.0973842	0.473902	FALSE	0.0466235	0.729344	FALSE	0.033559	0.801264	FALSE	-0.083459	0.686608	FALSE	-0.0657844	0.751706	FALSE	-0.208531	0.300592	FALSE	0.0534177	0.520838
sp|Q63ZW7|INADL_MOUSE	Inadl	INADL_MOUSE InaD-like protein	TRUE	FALSE	0.270952	0.323408	FALSE	0.146025	0.612346	FALSE	0.101151	0.73237	FALSE	0.33637	0.212052	FALSE	-0.153743	0.565192	FALSE	-0.485307	0.081272	FALSE	-0.156987	0.687618	FALSE	0.0938377	0.838742	FALSE	0.465361	0.244446	FALSE	0.0691446	0.639006
sp|P10711|TCEA1_MOUSE	Tcea1	TCEA1_MOUSE Transcription elongation factor A protein 1	FALSE	FALSE	0.0104333	0.894102	FALSE	-0.0488549	0.54811	FALSE	-0.022303	0.78723	FALSE	0.0450894	0.57755	FALSE	0.036403	0.654132	FALSE	0.00951415	0.905918	FALSE	-0.110441	0.357866	FALSE	-0.131636	0.271196	FALSE	-0.211294	0.070296	FALSE	-0.0585115	0.594828
sp|Q9DCI9|RM32_MOUSE	Mrpl32	RM32_MOUSE 39S ribosomal protein L32, mitochondrial	FALSE	FALSE	0.0793173	0.517848	FALSE	-0.238995	0.046408	FALSE	-0.084007	0.495508	FALSE	0.144296	0.238582	FALSE	0.00946809	0.936498	FALSE	-0.0792422	0.519556	FALSE	-0.109255	0.551588	FALSE	-0.0783091	0.670934	FALSE	-0.0838094	0.64833	FALSE	-0.0839027	0.45218
sp|P23927|CRYAB_MOUSE	Cryab	CRYAB_MOUSE Alpha-crystallin B chain	FALSE	FALSE	0.289096	0.712088	FALSE	1.41159	0.058776	FALSE	2.11097	0.003344	TRUE	-0.103403	0.88715	FALSE	0.8185	0.283992	FALSE	0.865275	0.256894	FALSE	0.94256	0.406664	FALSE	0.271253	0.818618	FALSE	0.0467009	0.973454	FALSE	-1.25207	0.006856
sp|Q6KAU4|MB12B_MOUSE	Mvb12b	MB12B_MOUSE Multivesicular body subunit 12B	FALSE	FALSE	-0.270467	0.31376	FALSE	0.0789334	0.77523	FALSE	-0.172835	0.516666	FALSE	-0.059161	0.818466	FALSE	0.354861	0.182676	FALSE	0.178296	0.511424	FALSE	-0.45949	0.24832	FALSE	-0.0901723	0.81587	FALSE	-0.398978	0.315958	FALSE	-0.0373209	0.791426
sp|Q6P9R2|OXSR1_MOUSE	Oxsr1	OXSR1_MOUSE Serine/threonine-protein kinase OSR1	FALSE	FALSE	0.0696935	0.707286	FALSE	0.323959	0.079606	FALSE	0.324008	0.078968	FALSE	-0.0409912	0.827622	FALSE	0.155645	0.40332	FALSE	0.181422	0.32911	FALSE	-0.286209	0.3002	FALSE	-0.239095	0.386938	FALSE	-0.223428	0.420384	FALSE	-0.150103	0.143452
sp|O54734|OST48_MOUSE	Ddost	OST48_MOUSE Dolichyl-diphosphooligosaccharide--protein glycosyltransferase 48 kDa subunit	FALSE	FALSE	0.00191891	0.99358	FALSE	0.0249345	0.894246	FALSE	-0.237597	0.15419	FALSE	0.0153364	0.942466	FALSE	-0.0562622	0.715522	FALSE	-0.103052	0.521322	FALSE	-0.675142	0.007566	TRUE	-0.23531	0.329266	FALSE	-0.0440305	0.839418	FALSE	0.0396796	0.139838
sp|Q9D4C5|EAF1_MOUSE	Eaf1	EAF1_MOUSE ELL-associated factor 1	FALSE	FALSE	0.100264	0.303204	FALSE	0.0837857	0.391182	FALSE	-0.0726556	0.453776	FALSE	0.124203	0.197612	FALSE	0.108555	0.262658	FALSE	0.102279	0.292932	FALSE	-0.251699	0.079278	FALSE	-0.151933	0.292564	FALSE	0.0708483	0.628186	FALSE	-0.0198085	0.223512
sp|Q6PGF3|MED16_MOUSE	Med16	MED16_MOUSE Mediator of RNA polymerase II transcription subunit 16	FALSE	FALSE	-0.128345	0.35161	FALSE	-0.263337	0.06276	FALSE	-0.229865	0.102474	FALSE	-0.0244012	0.851046	FALSE	-0.0887552	0.51647	FALSE	-0.0112891	0.927068	FALSE	-0.119137	0.551976	FALSE	-0.262138	0.203096	FALSE	-0.162343	0.42127	FALSE	0.280926	0.016042
sp|Q8CC88|VWA8_MOUSE	Vwa8	VWA8_MOUSE von Willebrand factor A domain-containing protein 8	FALSE	FALSE	-0.208339	0.307494	FALSE	-0.240484	0.235364	FALSE	-0.268011	0.184952	FALSE	-0.0866254	0.676566	FALSE	-0.204903	0.315844	FALSE	-0.221427	0.277936	FALSE	-0.0502245	0.878122	FALSE	-0.0926875	0.76876	FALSE	0.0356665	0.89771	FALSE	0.178615	0.029388
sp|Q8R1B4|EIF3C_MOUSE	Eif3c	EIF3C_MOUSE Eukaryotic translation initiation factor 3 subunit C	FALSE	FALSE	0.00619905	0.918448	FALSE	0.0962316	0.126878	FALSE	0.0325093	0.604222	FALSE	0.0137699	0.82602	FALSE	0.0918143	0.14539	FALSE	0.00718869	0.90773	FALSE	-0.0247067	0.792878	FALSE	-0.299695	0.000732	FALSE	-0.144006	0.120164	FALSE	0.0186324	0.609838
sp|Q8K2K6|AGFG1_MOUSE	Agfg1	AGFG1_MOUSE Arf-GAP domain and FG repeat-containing protein 1	TRUE	FALSE	-0.0546781	0.649102	FALSE	-0.000559436	0.999262	FALSE	0.240891	0.041334	FALSE	-0.0324947	0.789196	FALSE	-0.0114291	0.925924	FALSE	0.088852	0.454924	FALSE	-0.256446	0.141042	FALSE	-0.097681	0.582084	FALSE	-0.125264	0.478364	FALSE	0.0679297	0.83733
sp|Q9CWI3|BCCIP_MOUSE	Bccip	BCCIP_MOUSE BRCA2 and CDKN1A-interacting protein	FALSE	FALSE	0.0492837	0.744796	FALSE	-0.149395	0.306544	FALSE	-0.0126739	0.921502	FALSE	0.0126193	0.942038	FALSE	-0.102483	0.478714	FALSE	-0.386111	0.008218	FALSE	-0.00640171	0.965118	FALSE	0.152281	0.48589	FALSE	-0.0483379	0.81157	FALSE	0.0616726	0.17122
sp|Q80UG8|TTLL4_MOUSE	Ttll4	TTLL4_MOUSE Tubulin polyglutamylase TTLL4	FALSE	FALSE	-0.221878	0.15547	FALSE	0.0879161	0.577638	FALSE	0.0320303	0.838798	FALSE	0.0449722	0.773284	FALSE	0.199142	0.202852	FALSE	0.0461353	0.768258	FALSE	-0.0843099	0.718926	FALSE	-0.270879	0.242832	FALSE	-0.0110115	0.963106	FALSE	-0.234536	0.880178
sp|P97825|HN1_MOUSE	Hn1	HN1_MOUSE Hematological and neurological expressed 1 protein	TRUE	FALSE	0.236903	0.35852	FALSE	0.5086	0.052116	FALSE	0.25693	0.320128	FALSE	0.0127964	0.944586	FALSE	0.114681	0.647042	FALSE	0.118799	0.634798	FALSE	0.427503	0.266734	FALSE	0.292517	0.442746	FALSE	0.135555	0.713276	FALSE	-0.251686	0.026126
sp|Q91W92|BORG5_MOUSE	Cdc42ep1	BORG5_MOUSE Cdc42 effector protein 1	FALSE	TRUE	-0.0388394	0.81256	FALSE	-0.34909	0.140652	FALSE	-0.293577	0.208206	FALSE	0.109134	0.652874	FALSE	0.229889	0.295884	FALSE	0.16103	0.481132	FALSE	0.0559766	0.901072	FALSE	-0.0841485	0.739928	FALSE	-0.233797	0.44949	FALSE	-0.033482	0.718232
sp|Q8K1E0|STX5_MOUSE	Stx5	STX5_MOUSE Syntaxin-5	TRUE	FALSE	0.033113	0.753068	FALSE	-0.121	0.234986	FALSE	-0.0623283	0.535826	FALSE	-0.0572594	0.57071	FALSE	-0.114267	0.26215	FALSE	-0.0191475	0.842592	FALSE	-0.0881659	0.55491	FALSE	-0.0470681	0.749996	FALSE	-0.278572	0.064614	FALSE	0.0697689	0.089782
sp|O55176|PJA1_MOUSE	Pja1	PJA1_MOUSE E3 ubiquitin-protein ligase Praja-1	FALSE	FALSE	0.106314	0.68581	FALSE	0.344964	0.15003	FALSE	0.173391	0.491848	FALSE	0.272992	0.262916	FALSE	0.454573	0.052088	FALSE	0.205026	0.410728	FALSE	-0.468608	0.205344	FALSE	-0.34819	0.341604	FALSE	-0.343946	0.347016	FALSE	-0.274463	0.103196
sp|Q8QZS3|FLCN_MOUSE	Flcn	FLCN_MOUSE Folliculin	FALSE	FALSE	-0.129328	0.503482	FALSE	0.202543	0.289782	FALSE	0.348634	0.070508	FALSE	-0.117274	0.544072	FALSE	-0.0311543	0.880354	FALSE	0.0186092	0.912764	FALSE	0.0161182	0.941578	FALSE	0.343978	0.225836	FALSE	-0.151927	0.597764	FALSE	-0.087607	0.5108
sp|Q80Y17|L2GL1_MOUSE	Llgl1	L2GL1_MOUSE Lethal(2) giant larvae protein homolog 1	FALSE	FALSE	0.106709	0.249258	FALSE	0.138158	0.141306	FALSE	0.0306853	0.721346	FALSE	-0.0510969	0.5858	FALSE	-0.0385038	0.685916	FALSE	-0.102162	0.263398	FALSE	-0.085769	0.52772	FALSE	-0.145297	0.281894	FALSE	-0.12713	0.3467	FALSE	0.0282495	0.870698
sp|P01899|HA11_MOUSE	H2-D1	HA11_MOUSE H-2 class I histocompatibility antigen, D-B alpha chain	TRUE	FALSE	-0.942051	0.050056	FALSE	-0.537787	0.283812	FALSE	-0.831139	0.08713	FALSE	0.939709	0.065878	FALSE	0.29474	0.553228	FALSE	0.66226	0.19465	FALSE	0.582489	0.434978	FALSE	0.483751	0.512954	FALSE	-0.00539891	0.985758	FALSE	-0.222412	0.946266
tr|Q3TH01|Q3TH01_MOUSE	H2-K1	Q3TH01_MOUSE H-2 class I histocompatibility antigen, K-K alpha chain	TRUE	FALSE	-0.990868	0.021228	TRUE	-0.699559	0.111078	FALSE	-0.973665	0.023796	TRUE	0.802745	0.084404	FALSE	0.114049	0.783194	FALSE	0.455308	0.31672	FALSE	0.675097	0.317074	FALSE	0.596239	0.373082	FALSE	-0.0780262	0.92875	FALSE	0.0430384	0.479578
sp|P24638|PPAL_MOUSE	Acp2	PPAL_MOUSE Lysosomal acid phosphatase	FALSE	FALSE	0.0191851	0.904	FALSE	0.0723303	0.618502	FALSE	0.120291	0.398248	FALSE	-0.0379633	0.778106	FALSE	-0.313669	0.030742	FALSE	-0.234774	0.103046	FALSE	-0.0989476	0.63035	FALSE	0.299699	0.148472	FALSE	0.438187	0.033366	FALSE	-0.00197594	0.698046
sp|Q8R2K4|TAF6L_MOUSE	Taf6l	TAF6L_MOUSE TAF6-like RNA polymerase II p300/CBP-associated factor-associated factor 65 kDa subunit 6L	FALSE	FALSE	0.0054175	0.96089	FALSE	0.0305568	0.77836	FALSE	-0.138825	0.19664	FALSE	0.0660779	0.54153	FALSE	-0.218956	0.03984	FALSE	-0.126439	0.23969	FALSE	0.137377	0.388692	FALSE	0.0701264	0.662572	FALSE	0.0535244	0.739082	FALSE	0.0456202	0.332114
sp|Q99PP9|TRI16_MOUSE	Trim16	TRI16_MOUSE Tripartite motif-containing protein 16	FALSE	FALSE	-0.0370384	0.848136	FALSE	0.105333	0.570332	FALSE	0.342619	0.067122	FALSE	-0.0510663	0.78647	FALSE	0.0780842	0.670418	FALSE	0.312464	0.094412	FALSE	-0.32509	0.235944	FALSE	-0.252498	0.359696	FALSE	-0.522736	0.054484	FALSE	-0.0285953	0.468138
tr|F8VPZ3|F8VPZ3_MOUSE	Usp32	F8VPZ3_MOUSE Ubiquitin carboxyl-terminal hydrolase	FALSE	FALSE	-0.153946	0.263968	FALSE	0.0258921	0.86534	FALSE	0.251663	0.061744	FALSE	0.0109579	0.950482	FALSE	0.0690713	0.622984	FALSE	0.14478	0.289454	FALSE	-0.242148	0.237432	FALSE	-0.0675699	0.726318	FALSE	-0.286326	0.163018	FALSE	-0.0601179	0.689862
sp|Q9JJ11|TACC3_MOUSE	Tacc3	TACC3_MOUSE Transforming acidic coiled-coil-containing protein 3	FALSE	FALSE	-0.0394705	0.826808	FALSE	0.0209747	0.918014	FALSE	0.11355	0.548348	FALSE	0.102975	0.588274	FALSE	0.26427	0.15197	FALSE	0.00842043	0.971422	FALSE	0.359671	0.190434	FALSE	0.206114	0.462912	FALSE	0.420996	0.12203	FALSE	-0.178197	0.130878
sp|Q921K8|F115C_MOUSE	Fam115c	F115C_MOUSE Protein FAM115C	TRUE	FALSE	-0.613924	0.221432	FALSE	-0.418652	0.406818	FALSE	-0.62818	0.210906	FALSE	-0.11911	0.818238	FALSE	-0.224141	0.660104	FALSE	-0.363084	0.474568	FALSE	1.01155	0.174478	FALSE	1.06719	0.15147	FALSE	1.25946	0.08896	FALSE	0.263687	0.37886
sp|Q8C3S2|TNG6_MOUSE	Tango6	TNG6_MOUSE Transport and Golgi organization protein 6 homolog	FALSE	FALSE	0.0165153	0.852336	FALSE	0.0365592	0.71896	FALSE	0.195713	0.104184	FALSE	0.0888721	0.426064	FALSE	0.0991178	0.379088	FALSE	0.250167	0.042808	FALSE	-0.103807	0.543758	FALSE	-0.245075	0.135466	FALSE	-0.311585	0.05698	FALSE	-0.147484	0.13644
sp|Q6P1I3|CL066_MOUSE	BC048403	CL066_MOUSE UPF0536 protein C12orf66 homolog	FALSE	FALSE	-0.00976359	0.964106	FALSE	0.153967	0.228152	FALSE	0.0261868	0.810882	FALSE	-0.0569091	0.672712	FALSE	-0.00325037	0.993982	FALSE	-0.149863	0.226554	FALSE	-0.149647	0.423172	FALSE	-0.0571053	0.779874	FALSE	-0.068812	0.732222	FALSE	0.0291267	0.692474
sp|Q9CQQ7|AT5F1_MOUSE	Atp5f1	AT5F1_MOUSE ATP synthase F(0) complex subunit B1, mitochondrial	FALSE	FALSE	0.043444	0.527906	FALSE	-0.0267416	0.715454	FALSE	0.000537461	0.976458	FALSE	0.0118472	0.852852	FALSE	0.015393	0.810572	FALSE	0.0564971	0.41856	FALSE	-0.0232878	0.836314	FALSE	0.164688	0.11691	FALSE	0.0884951	0.390172	FALSE	-0.0264739	0.373532
sp|Q3UFY0|RRP36_MOUSE	Rrp36	RRP36_MOUSE Ribosomal RNA processing protein 36 homolog	FALSE	FALSE	0.242859	0.063542	FALSE	0.142911	0.284726	FALSE	-0.0153889	0.900286	FALSE	0.00078855	0.995012	FALSE	0.153879	0.247554	FALSE	-0.0648547	0.623182	FALSE	0.0710516	0.72744	FALSE	-0.00824383	0.956698	FALSE	0.225356	0.251924	FALSE	-0.155295	0.145202
sp|Q9D1E6|TBCB_MOUSE	Tbcb	TBCB_MOUSE Tubulin-folding cofactor B	FALSE	FALSE	0.230653	0.037072	FALSE	0.265927	0.015036	FALSE	0.235343	0.032862	FALSE	-0.0604223	0.59386	FALSE	-0.0311907	0.773544	FALSE	-0.0774328	0.500134	FALSE	-0.357274	0.039874	FALSE	-0.311342	0.073748	FALSE	-0.272525	0.117758	FALSE	-0.007002	0.444248
sp|Q8VBZ3|CLPT1_MOUSE	Clptm1	CLPT1_MOUSE Cleft lip and palate transmembrane protein 1 homolog	FALSE	FALSE	-0.0925574	0.219668	FALSE	0.00953615	0.92327	FALSE	0.0711243	0.334768	FALSE	0.0878683	0.228296	FALSE	0.0719936	0.329202	FALSE	-0.0251824	0.708916	FALSE	-0.150182	0.183256	FALSE	-0.142117	0.204272	FALSE	0.139987	0.192426	FALSE	-0.0351374	0.70699
sp|P51150|RAB7A_MOUSE	Rab7a	RAB7A_MOUSE Ras-related protein Rab-7a	TRUE	FALSE	-0.119174	0.512416	FALSE	0.102629	0.556328	FALSE	0.278159	0.123758	FALSE	-0.00797498	0.982334	FALSE	0.041845	0.800462	FALSE	0.1185	0.50209	FALSE	0.0321579	0.888386	FALSE	0.255571	0.333748	FALSE	0.103567	0.68331	FALSE	-0.138067	0.276498
tr|Q6GTM0|Q6GTM0_MOUSE	Ifit2	Q6GTM0_MOUSE Ifit2 protein	FALSE	FALSE	-0.980836	0.141414	FALSE	0.0549439	0.913002	FALSE	-0.737892	0.278424	FALSE	0.885455	0.204102	FALSE	0.187568	0.766462	FALSE	0.772588	0.265176	FALSE	0.478114	0.624716	FALSE	0.326487	0.730176	FALSE	-0.0875205	0.957322	FALSE	-0.513461	0.855124
tr|Q91V55|Q91V55_MOUSE	Rps5	Q91V55_MOUSE 40S ribosomal protein S5	FALSE	FALSE	-0.0474125	0.579942	FALSE	-0.0430413	0.614598	FALSE	-0.124712	0.14948	FALSE	-0.00589389	0.939516	FALSE	0.0289916	0.741288	FALSE	-0.105027	0.223736	FALSE	0.12473	0.326214	FALSE	0.0390861	0.76338	FALSE	0.150285	0.236416	FALSE	0.156356	0.431936
sp|Q6PFY1|FCSD1_MOUSE	Fchsd1	FCSD1_MOUSE FCH and double SH3 domains protein 1	FALSE	FALSE	0.203267	0.237516	FALSE	0.0156259	0.920532	FALSE	0.306204	0.077506	FALSE	-0.114057	0.50348	FALSE	-0.158307	0.352558	FALSE	0.181308	0.290928	FALSE	0.0191528	0.927956	FALSE	0.229297	0.361992	FALSE	-0.135695	0.588752	FALSE	-0.0475364	0.329884
sp|Q9CQ48|NUDC2_MOUSE	Nudcd2	NUDC2_MOUSE NudC domain-containing protein 2	FALSE	FALSE	0.329591	0.4533	FALSE	0.4516	0.29449	FALSE	0.180613	0.690534	FALSE	-0.35434	0.412904	FALSE	-0.404266	0.351344	FALSE	-0.842851	0.053606	FALSE	0.972261	0.118448	FALSE	0.711416	0.264506	FALSE	1.15852	0.058644	FALSE	-0.200083	0.78604
tr|F7BE84|F7BE84_MOUSE	Ankrd50	F7BE84_MOUSE Protein Ankrd50 (Fragment)	FALSE	FALSE	-0.00796315	0.936076	FALSE	-0.0325887	0.78795	FALSE	-0.17982	0.175212	FALSE	0.103367	0.433066	FALSE	0.0117056	0.946086	FALSE	-0.150371	0.25368	FALSE	-0.288513	0.141288	FALSE	-0.254999	0.19229	FALSE	0.0924348	0.64256	FALSE	0.155942	0.270958
sp|Q8R361|RFIP5_MOUSE	Rab11fip5	RFIP5_MOUSE Rab11 family-interacting protein 5	FALSE	FALSE	-0.1798	0.374146	FALSE	-0.239136	0.234786	FALSE	-0.516109	0.00827	FALSE	0.27523	0.169122	FALSE	0.128758	0.528202	FALSE	-0.0637706	0.7501	FALSE	0.0245247	0.938568	FALSE	-0.128306	0.667656	FALSE	0.0236063	0.94112	FALSE	0.0667689	0.275158
sp|Q5DU02|UBP22_MOUSE	Usp22	UBP22_MOUSE Ubiquitin carboxyl-terminal hydrolase 22	FALSE	FALSE	0.00561557	0.95223	FALSE	-0.244753	0.040674	FALSE	-0.152615	0.214424	FALSE	-0.157655	0.200138	FALSE	0.11892	0.34008	FALSE	-0.0836134	0.50961	FALSE	-0.0470589	0.81322	FALSE	-0.147587	0.42786	FALSE	-0.0938503	0.624082	FALSE	0.121609	0.087826
sp|P97366|EVI5_MOUSE	Evi5	EVI5_MOUSE Ecotropic viral integration site 5 protein	FALSE	FALSE	0.0781948	0.24136	FALSE	0.130131	0.042672	FALSE	0.0332034	0.643882	FALSE	0.0454543	0.515042	FALSE	0.103617	0.111354	FALSE	0.0859309	0.19386	FALSE	-0.161513	0.118992	FALSE	-0.0696948	0.474218	FALSE	0.0722555	0.472928	FALSE	-0.0649293	0.037656
sp|P15535|B4GT1_MOUSE	B4galt1	B4GT1_MOUSE Beta-1,4-galactosyltransferase 1	FALSE	FALSE	-0.139323	0.43012	FALSE	-0.395442	0.023564	FALSE	-0.241226	0.172528	FALSE	0.145098	0.413156	FALSE	-0.0261126	0.876328	FALSE	-0.10822	0.538964	FALSE	-0.136258	0.601508	FALSE	0.306998	0.23772	FALSE	0.129922	0.624756	FALSE	0.0596033	0.178546
sp|Q8CEG8|UBP27_MOUSE	Usp27	UBP27_MOUSE Ubiquitin carboxyl-terminal hydrolase 27	TRUE	FALSE	-0.0766024	0.680368	FALSE	0.0506754	0.815922	FALSE	0.180836	0.356328	FALSE	0.159344	0.4206	FALSE	0.250496	0.192712	FALSE	0.416917	0.024928	FALSE	-0.27876	0.336558	FALSE	-0.0618195	0.811048	FALSE	-0.273311	0.346096	FALSE	-0.179149	0.169742
sp|O08586|PTEN_MOUSE	Pten	PTEN_MOUSE Phosphatidylinositol 3,4,5-trisphosphate 3-phosphatase and dual-specificity protein phosphatase PTEN	FALSE	FALSE	0.184472	0.185338	FALSE	0.241409	0.086214	FALSE	0.0289609	0.813328	FALSE	-0.197927	0.139456	FALSE	0.0485534	0.706862	FALSE	-0.0730097	0.60633	FALSE	-0.178848	0.377668	FALSE	-0.132316	0.521208	FALSE	-0.121825	0.557068	FALSE	0.0276712	0.844512
sp|O70445|BARD1_MOUSE	Bard1	BARD1_MOUSE BRCA1-associated RING domain protein 1	FALSE	FALSE	0.0569083	0.629594	FALSE	-0.300271	0.0071	FALSE	-0.20614	0.073098	FALSE	0.0453066	0.699928	FALSE	0.0603593	0.60879	FALSE	0.0562511	0.632554	FALSE	0.120452	0.490328	FALSE	0.0675635	0.698572	FALSE	0.106692	0.542342	FALSE	-0.0967644	0.565474
sp|Q6PFE3|RA54B_MOUSE	Rad54b	RA54B_MOUSE DNA repair and recombination protein RAD54B	FALSE	FALSE	-0.0539403	0.739416	FALSE	-0.163064	0.326178	FALSE	-0.165779	0.318616	FALSE	0.0407147	0.812084	FALSE	-0.0903834	0.581934	FALSE	0.0403429	0.815456	FALSE	-0.0709582	0.767712	FALSE	0.0926668	0.711892	FALSE	-0.161677	0.50884	FALSE	0.146863	0.349632
sp|Q6TXD4|DNMBP_MOUSE	Dnmbp	DNMBP_MOUSE Dynamin-binding protein	FALSE	FALSE	0.178478	0.159256	FALSE	0.285931	0.02282	FALSE	0.369511	0.002574	FALSE	-0.0374868	0.774414	FALSE	0.0484077	0.699954	FALSE	0.0906435	0.476268	FALSE	-0.110477	0.560526	FALSE	-0.29383	0.111026	FALSE	-0.101511	0.59521	FALSE	-0.122176	0.02771
sp|O70422|TF2H4_MOUSE	Gtf2h4	TF2H4_MOUSE General transcription factor IIH subunit 4	FALSE	FALSE	0.0647257	0.534242	FALSE	0.218342	0.041224	FALSE	0.0712764	0.495506	FALSE	-0.0127544	0.919044	FALSE	-0.0918325	0.386492	FALSE	-0.128106	0.220512	FALSE	-0.175459	0.25778	FALSE	-0.0398967	0.812848	FALSE	-0.14539	0.351428	FALSE	0.0745942	0.988842
tr|F6WIU1|F6WIU1_MOUSE	Kri1	F6WIU1_MOUSE Protein KRI1 homolog	TRUE	FALSE	-0.0232667	0.855082	FALSE	-0.236106	0.072214	FALSE	-0.014324	0.909684	FALSE	0.0907693	0.491104	FALSE	-0.184728	0.159338	FALSE	-0.211818	0.107374	FALSE	-0.12547	0.516978	FALSE	0.186863	0.336446	FALSE	0.325944	0.090654	FALSE	0.0737509	0.225078
sp|Q3TJZ6|FA98A_MOUSE	Fam98a	FA98A_MOUSE Protein FAM98A	FALSE	FALSE	0.163795	0.042754	FALSE	0.0344447	0.681534	FALSE	0.00639427	0.948958	FALSE	-0.0401593	0.611384	FALSE	0.0104255	0.907654	FALSE	-0.208695	0.016126	FALSE	-0.179935	0.140072	FALSE	-0.0854709	0.468514	FALSE	0.12614	0.294304	FALSE	0.00778135	0.743088
sp|Q80VD1|FA98B_MOUSE	Fam98b	FA98B_MOUSE Protein FAM98B	FALSE	FALSE	-0.0356695	0.756006	FALSE	0.0066427	0.937724	FALSE	-0.0640133	0.565218	FALSE	0.0511746	0.629314	FALSE	-0.239814	0.024078	FALSE	-0.235834	0.026164	FALSE	-0.0854252	0.603072	FALSE	-0.0789687	0.632262	FALSE	0.0454061	0.767976	FALSE	0.144479	0.079262
sp|Q8BR70|YIPF6_MOUSE	Yipf6	YIPF6_MOUSE Protein YIPF6	FALSE	FALSE	-0.128436	0.590272	FALSE	0.0106528	0.994758	FALSE	-0.200639	0.419848	FALSE	0.160685	0.536504	FALSE	0.368062	0.139188	FALSE	0.403423	0.105338	FALSE	-0.23237	0.51075	FALSE	-0.341355	0.351312	FALSE	0.0299654	0.956474	FALSE	-0.11156	0.532968
tr|Q642K5|Q642K5_MOUSE	Fau	Q642K5_MOUSE 40S ribosomal protein S30	FALSE	FALSE	0.0763687	0.519856	FALSE	-0.0950503	0.421662	FALSE	-0.0982977	0.406638	FALSE	-0.125658	0.287244	FALSE	-0.0374348	0.751868	FALSE	-0.0728516	0.539522	FALSE	0.188802	0.28145	FALSE	0.06769	0.700522	FALSE	0.0603566	0.733036	FALSE	0.118418	0.459228
sp|Q8BHW2|OSCP1_MOUSE	Oscp1	OSCP1_MOUSE Protein OSCP1	FALSE	FALSE	0.123649	0.574788	FALSE	-0.0279623	0.87474	FALSE	-0.082219	0.68119	FALSE	0.0287105	0.914184	FALSE	-0.102163	0.615696	FALSE	-0.0598555	0.758432	FALSE	-0.210358	0.490802	FALSE	-0.199948	0.508712	FALSE	-0.55853	0.089096	FALSE	0.0288477	0.477336
sp|P41158|ELK4_MOUSE	Elk4	ELK4_MOUSE ETS domain-containing protein Elk-4	FALSE	FALSE	0.0300241	0.853904	FALSE	-0.287277	0.062426	FALSE	-0.259902	0.089444	FALSE	-0.171719	0.25091	FALSE	0.0577213	0.708804	FALSE	0.114013	0.446952	FALSE	-0.13349	0.529828	FALSE	-0.161755	0.453044	FALSE	-0.271099	0.218702	FALSE	0.0115364	0.087006
sp|Q8BHG2|CA123_MOUSE	Czib	CA123_MOUSE UPF0587 protein C1orf123 homolog	FALSE	FALSE	0.0123083	0.958766	FALSE	-0.257788	0.339992	FALSE	-0.175625	0.522394	FALSE	0.00181415	0.98694	FALSE	-0.321498	0.232896	FALSE	-0.347743	0.196316	FALSE	-0.123588	0.76443	FALSE	0.070897	0.85353	FALSE	-0.0416971	0.922994	FALSE	0.25553	0.146102
sp|Q9DBG5|PLIN3_MOUSE	Plin3	PLIN3_MOUSE Perilipin-3	FALSE	FALSE	0.322261	0.081426	FALSE	0.259078	0.165322	FALSE	0.451926	0.012436	FALSE	-0.130945	0.485738	FALSE	-0.289925	0.124526	FALSE	-0.145113	0.440516	FALSE	0.235146	0.400514	FALSE	0.176505	0.529724	FALSE	0.0427843	0.885858	FALSE	-0.21916	0.245406
sp|Q14CH7|SYAM_MOUSE	Aars2	SYAM_MOUSE Alanine--tRNA ligase, mitochondrial	FALSE	FALSE	-0.113161	0.39564	FALSE	-0.200962	0.121114	FALSE	-0.29393	0.020754	FALSE	-0.12837	0.332508	FALSE	-0.297294	0.01903	FALSE	-0.276312	0.029998	FALSE	0.0416067	0.810364	FALSE	0.0963256	0.605302	FALSE	0.214444	0.278048	FALSE	0.182295	0.002762
tr|E9QJX9|E9QJX9_MOUSE	Stat2	E9QJX9_MOUSE Signal transducer and activator of transcription	TRUE	FALSE	-0.581273	0.18466	FALSE	-0.322469	0.478904	FALSE	-0.778538	0.068048	FALSE	0.570556	0.206872	FALSE	0.141302	0.73831	FALSE	0.477009	0.288314	FALSE	0.085207	0.880254	FALSE	0.0779911	0.888544	FALSE	-0.296874	0.671458	FALSE	-0.106964	0.655398
sp|Q8CCJ3|UFL1_MOUSE	Ufl1	UFL1_MOUSE E3 UFM1-protein ligase 1	FALSE	FALSE	-0.129713	0.412154	FALSE	-0.0280829	0.86033	FALSE	-0.159088	0.31369	FALSE	0.0157428	0.920244	FALSE	0.102252	0.517844	FALSE	-0.031446	0.84421	FALSE	-0.171403	0.464958	FALSE	-0.0956821	0.685794	FALSE	-0.183248	0.434084	FALSE	-0.0285296	0.39454
sp|P70188|KIFA3_MOUSE	Kifap3	KIFA3_MOUSE Kinesin-associated protein 3	FALSE	FALSE	0.219036	0.025782	FALSE	0.0680721	0.50107	FALSE	0.275588	0.005096	FALSE	-0.0197447	0.835602	FALSE	-0.141977	0.162468	FALSE	-0.0224447	0.813342	FALSE	-0.0306864	0.825284	FALSE	0.185037	0.208468	FALSE	-0.174613	0.245112	FALSE	-0.140501	0.195426
sp|O70589|CSKP_MOUSE	Cask	CSKP_MOUSE Peripheral plasma membrane protein CASK	FALSE	FALSE	-0.110699	0.462376	FALSE	-0.0616865	0.678942	FALSE	-0.126762	0.400502	FALSE	0.199592	0.183022	FALSE	0.201267	0.178732	FALSE	0.151468	0.316702	FALSE	-0.0197795	0.921998	FALSE	-0.123951	0.576982	FALSE	-0.0485347	0.823532	FALSE	-0.0652524	0.653712
sp|Q9D7A8|ARMC1_MOUSE	Armc1	ARMC1_MOUSE Armadillo repeat-containing protein 1	FALSE	FALSE	-0.016218	0.893546	FALSE	-0.0290267	0.820902	FALSE	-0.113396	0.397474	FALSE	0.20589	0.112432	FALSE	0.0182858	0.905228	FALSE	-0.0680267	0.607478	FALSE	-0.136134	0.495996	FALSE	-0.0401237	0.833106	FALSE	0.0980599	0.635746	FALSE	-0.0247072	0.954066
sp|Q80UW8|RPAB1_MOUSE	Polr2e	RPAB1_MOUSE DNA-directed RNA polymerases I, II, and III subunit RPABC1	FALSE	FALSE	-0.0627298	0.252862	FALSE	-0.0766282	0.162726	FALSE	-0.0707693	0.197592	FALSE	-0.00208919	0.968056	FALSE	0.036844	0.502042	FALSE	0.0335622	0.5397	FALSE	-0.0671903	0.40672	FALSE	-0.0778064	0.337338	FALSE	0.0357108	0.660186	FALSE	0.0601374	0.25211
sp|Q80Z25|OFD1_MOUSE	Ofd1	OFD1_MOUSE Oral-facial-digital syndrome 1 protein homolog	FALSE	FALSE	0.0477629	0.67334	FALSE	0.0483774	0.66688	FALSE	-0.131842	0.23818	FALSE	-0.0010731	0.98787	FALSE	-0.0810873	0.467764	FALSE	-0.0544114	0.62571	FALSE	-0.114941	0.487088	FALSE	-0.131625	0.427878	FALSE	-0.10543	0.523722	FALSE	0.00703392	0.358314
sp|Q99LH9|3BP5L_MOUSE	Sh3bp5l	3BP5L_MOUSE SH3 domain-binding protein 5-like	FALSE	FALSE	0.056458	0.641386	FALSE	0.172708	0.150768	FALSE	0.260958	0.027522	FALSE	-0.235676	0.047866	FALSE	-0.104398	0.38654	FALSE	-0.0626959	0.604604	FALSE	0.0605032	0.736218	FALSE	-0.0416347	0.817984	FALSE	-0.0642087	0.719778	FALSE	-0.00206391	0.832852
sp|Q925J9|MED1_MOUSE	Med1	MED1_MOUSE Mediator of RNA polymerase II transcription subunit 1	TRUE	FALSE	-0.0171124	0.842378	FALSE	-0.214999	0.01622	FALSE	-0.210945	0.018338	FALSE	0.0197276	0.83723	FALSE	-0.0283737	0.746966	FALSE	-0.0840431	0.353412	FALSE	0.0607555	0.661	FALSE	0.00774943	0.962866	FALSE	0.003588	0.987476	FALSE	0.0611521	0.037
sp|Q9DC37|MFSD1_MOUSE	Mfsd1	MFSD1_MOUSE Major facilitator superfamily domain-containing protein 1	FALSE	FALSE	-0.408282	0.362168	FALSE	0.271416	0.536728	FALSE	0.708937	0.117564	FALSE	-0.104348	0.829316	FALSE	-0.408744	0.35971	FALSE	0.262482	0.549748	FALSE	-0.451185	0.500986	FALSE	0.530982	0.418734	FALSE	-0.00844142	0.991134	FALSE	-0.225392	0.801136
sp|Q08288|LYAR_MOUSE	Lyar	LYAR_MOUSE Cell growth-regulating nucleolar protein	FALSE	FALSE	0.0705534	0.596384	FALSE	0.0347879	0.804542	FALSE	0.00564899	0.982512	FALSE	0.144484	0.26355	FALSE	0.288588	0.021818	FALSE	0.0523226	0.699664	FALSE	0.173652	0.363716	FALSE	0.0662829	0.736968	FALSE	0.251319	0.183744	FALSE	-0.182776	0.047844
sp|Q8K2C9|HACD3_MOUSE	ptplad1	HACD3_MOUSE Very-long-chain (3R)-3-hydroxyacyl-[acyl-carrier protein] dehydratase 3	TRUE	FALSE	0.00591962	0.96543	FALSE	0.115485	0.490072	FALSE	0.0173406	0.91143	FALSE	0.00319596	0.97899	FALSE	0.216619	0.199702	FALSE	0.258648	0.126104	FALSE	-0.241551	0.333024	FALSE	-0.0757504	0.765822	FALSE	0.131249	0.59606	FALSE	-0.208053	0.241102
sp|A2AQH4|BCORL_MOUSE	Bcorl1	BCORL_MOUSE BCL-6 corepressor-like protein 1	TRUE	FALSE	-0.0706047	0.758276	FALSE	-0.439563	0.056282	FALSE	-0.288659	0.213646	FALSE	0.343784	0.134858	FALSE	0.365223	0.112368	FALSE	-0.304948	0.187484	FALSE	0.0428097	0.90315	FALSE	0.0315316	0.92933	FALSE	0.0987106	0.7782	FALSE	0.0211208	0.610716
sp|Q8C5Q4|GRSF1_MOUSE	Grsf1	GRSF1_MOUSE G-rich sequence factor 1	FALSE	FALSE	-0.119707	0.399072	FALSE	-0.0783135	0.570294	FALSE	-0.155024	0.281866	FALSE	0.195171	0.163292	FALSE	0.257795	0.061156	FALSE	0.033614	0.835026	FALSE	0.0894446	0.683936	FALSE	0.0225031	0.938126	FALSE	0.117773	0.585098	FALSE	-0.00524691	0.59151
sp|Q99M87|DNJA3_MOUSE	Dnaja3	DNJA3_MOUSE DnaJ homolog subfamily A member 3, mitochondrial	FALSE	FALSE	0.0837952	0.509876	FALSE	-0.0321783	0.79205	FALSE	-0.161663	0.19694	FALSE	0.139364	0.265134	FALSE	0.0226906	0.86445	FALSE	-0.169849	0.175122	FALSE	-0.0309075	0.86271	FALSE	0.0962935	0.608908	FALSE	0.108882	0.561696	FALSE	-0.111655	0.872288
sp|Q6ZPF4|FMNL3_MOUSE	Fmnl3	FMNL3_MOUSE Formin-like protein 3	FALSE	TRUE	0.0317784	0.882556	FALSE	-0.0500034	0.82657	FALSE	0.379531	0.084392	FALSE	-0.25676	0.242796	FALSE	-0.200443	0.365178	FALSE	0.056298	0.795276	FALSE	-0.0837099	0.803376	FALSE	0.0535655	0.867434	FALSE	-0.0711367	0.833802	FALSE	-0.0410704	0.899746
sp|A2APV2|FMNL2_MOUSE	Fmnl2	FMNL2_MOUSE Formin-like protein 2	FALSE	FALSE	0.0346619	0.828694	FALSE	-0.0980598	0.554894	FALSE	0.0803591	0.623132	FALSE	-0.309885	0.051386	FALSE	-0.379627	0.014914	FALSE	0.0502406	0.757264	FALSE	-0.0292409	0.909936	FALSE	0.208359	0.39254	FALSE	-0.34648	0.148554	FALSE	0.00104981	0.143494
sp|Q9D880|TIM50_MOUSE	Timm50	TIM50_MOUSE Mitochondrial import inner membrane translocase subunit TIM50	FALSE	TRUE	-0.0245594	0.665402	FALSE	-0.0643598	0.239948	FALSE	-0.0578258	0.290732	FALSE	0.0154955	0.757888	FALSE	-0.0315105	0.575142	FALSE	0.0365685	0.496238	FALSE	-0.0587384	0.469348	FALSE	0.0502031	0.520564	FALSE	0.0362459	0.63632	FALSE	0.00480324	0.44764
sp|Q8BSA9|TYW3_MOUSE	Tyw3	TYW3_MOUSE tRNA wybutosine-synthesizing protein 3 homolog	FALSE	FALSE	-0.158423	0.35018	FALSE	-0.188011	0.26344	FALSE	-0.21182	0.204136	FALSE	-0.14759	0.386288	FALSE	-0.0851465	0.63148	FALSE	-0.275111	0.095076	FALSE	-0.226743	0.364364	FALSE	-0.184462	0.46517	FALSE	0.0606607	0.785052	FALSE	0.204427	0.019934
sp|Q99J23|GHDC_MOUSE	Ghdc	GHDC_MOUSE GH3 domain-containing protein	FALSE	FALSE	0.103611	0.504836	FALSE	0.0371425	0.817212	FALSE	-0.217157	0.15962	FALSE	0.183393	0.231398	FALSE	0.0767545	0.622666	FALSE	-0.0869887	0.570382	FALSE	-0.508015	0.02347	FALSE	-0.13848	0.543252	FALSE	-0.103229	0.647952	FALSE	-0.012795	0.731822
sp|Q6P2L7|CASC4_MOUSE	Casc4	CASC4_MOUSE Protein CASC4	FALSE	FALSE	0.0843902	0.615404	FALSE	0.0233219	0.87647	FALSE	-0.328909	0.06687	FALSE	0.12028	0.48143	FALSE	-0.00181775	0.99482	FALSE	-0.0164752	0.935528	FALSE	0.18431	0.45597	FALSE	0.482843	0.08079	FALSE	0.470596	0.087608	FALSE	-0.0457518	0.61229
sp|Q9CYL5|GAPR1_MOUSE	Glipr2	GAPR1_MOUSE Golgi-associated plant pathogenesis-related protein 1	FALSE	TRUE	0.0738627	0.664864	FALSE	-0.364266	0.028572	FALSE	-0.380657	0.021494	FALSE	0.0185416	0.905014	FALSE	0.0685569	0.686234	FALSE	0.0956607	0.57599	FALSE	-0.00669951	0.98916	FALSE	0.0370194	0.87615	FALSE	0.0944596	0.707216	FALSE	0.0267843	0.359446
sp|P61406|EST1A_MOUSE	Smg6	EST1A_MOUSE Telomerase-binding protein EST1A	FALSE	FALSE	0.043541	0.645924	FALSE	-0.109493	0.231602	FALSE	-0.0366393	0.673712	FALSE	0.0670564	0.469832	FALSE	0.0682257	0.459734	FALSE	0.155114	0.078386	FALSE	-0.183598	0.176834	FALSE	-0.205781	0.131672	FALSE	-0.181167	0.182446	FALSE	-0.0743752	0.988992
sp|Q9DAK9|PHP14_MOUSE	Phpt1	PHP14_MOUSE 14 kDa phosphohistidine phosphatase	FALSE	FALSE	0.0652617	0.762382	FALSE	-0.0629645	0.772062	FALSE	0.135934	0.528188	FALSE	-0.265947	0.21999	FALSE	-0.136876	0.52873	FALSE	-0.187817	0.387446	FALSE	0.198135	0.532018	FALSE	0.222298	0.483854	FALSE	-0.192816	0.546812	FALSE	0.0137933	0.536476
sp|Q91W36|UBP3_MOUSE	Usp3	UBP3_MOUSE Ubiquitin carboxyl-terminal hydrolase 3	FALSE	FALSE	-0.199757	0.193004	FALSE	-0.00405142	0.988896	FALSE	-0.18134	0.238684	FALSE	-0.0191831	0.909468	FALSE	0.187218	0.228492	FALSE	0.0764274	0.615986	FALSE	-0.0865671	0.712668	FALSE	-0.266119	0.242942	FALSE	-0.0811738	0.730754	FALSE	0.00215239	0.51007
sp|B1AUR6|MMS22_MOUSE	Mms22l	MMS22_MOUSE Protein MMS22-like	FALSE	FALSE	0.286811	0.08564	FALSE	-0.0556086	0.71718	FALSE	-0.160599	0.333644	FALSE	0.0678925	0.698068	FALSE	-0.0759192	0.630394	FALSE	0.0273825	0.887304	FALSE	-0.356261	0.15681	FALSE	-0.281588	0.247818	FALSE	0.0360999	0.892006	FALSE	0.0789779	0.843722
sp|Q8R1B8|RORB_MOUSE	Rorb	RORB_MOUSE Nuclear receptor ROR-beta	FALSE	FALSE	-0.189326	0.187152	FALSE	-0.0242687	0.849398	FALSE	-0.21999	0.127614	FALSE	0.0403962	0.787596	FALSE	0.00619608	0.977824	FALSE	0.0477697	0.746138	FALSE	0.0913631	0.668514	FALSE	-0.0992144	0.62595	FALSE	0.172866	0.409976	FALSE	0.107061	0.488496
sp|P51448|RORA_MOUSE	Rora	RORA_MOUSE Nuclear receptor ROR-alpha	FALSE	FALSE	-0.060535	0.707806	FALSE	-0.263897	0.103042	FALSE	-0.139208	0.387864	FALSE	0.135994	0.400894	FALSE	-0.076444	0.637018	FALSE	0.0257578	0.873046	FALSE	-0.19201	0.419832	FALSE	0.236567	0.322078	FALSE	0.0505872	0.828644	FALSE	-0.0431691	0.45009
sp|P14602|HSPB1_MOUSE	Hspb1	HSPB1_MOUSE Heat shock protein beta-1	FALSE	TRUE	0.567874	0.17976	FALSE	0.62428	0.139792	FALSE	0.947171	0.023318	TRUE	0.379857	0.376488	FALSE	0.840965	0.044504	TRUE	1.06016	0.010418	TRUE	0.340956	0.595188	FALSE	0.109457	0.870758	FALSE	-0.471832	0.452974	FALSE	-0.993022	0.000452
sp|Q99P72|RTN4_MOUSE	Rtn4	RTN4_MOUSE Reticulon-4	FALSE	FALSE	0.255716	0.036208	FALSE	0.166858	0.16748	FALSE	0.168414	0.164088	FALSE	-0.122947	0.303494	FALSE	-0.242352	0.044326	FALSE	-0.319505	0.008228	FALSE	-0.245072	0.165652	FALSE	0.117545	0.499466	FALSE	0.251837	0.157808	FALSE	0.0135423	0.869364
sp|P10126|EF1A1_MOUSE	Eef1a1	EF1A1_MOUSE Elongation factor 1-alpha 1	TRUE	FALSE	-0.00126419	0.981136	FALSE	-0.00767732	0.939862	FALSE	-0.0849982	0.477776	FALSE	-0.0286589	0.804738	FALSE	-0.0507513	0.668076	FALSE	-0.182559	0.130496	FALSE	-0.275766	0.122012	FALSE	-0.287389	0.106206	FALSE	-0.136809	0.44158	FALSE	0.118047	0.075652
sp|P28571-1|SC6A9_MOUSE	Slc6a9	SC6A9_MOUSE Isoform GlyT-1A of Sodium- and chloride-dependent glycine transporter 1	FALSE	FALSE	-0.195228	0.50588	FALSE	0.0205162	0.93928	FALSE	0.0366202	0.898232	FALSE	0.339982	0.243748	FALSE	-0.0202347	0.949264	FALSE	-0.425578	0.139556	FALSE	0.0701451	0.865766	FALSE	0.0672479	0.873604	FALSE	0.388729	0.369132	FALSE	0.0650973	0.930792
sp|Q9DB91|MED29_MOUSE	Med29	MED29_MOUSE Mediator of RNA polymerase II transcription subunit 29	FALSE	FALSE	0.12739	0.662552	FALSE	0.404367	0.177064	FALSE	0.194524	0.507966	FALSE	0.331544	0.266072	FALSE	-0.349569	0.236206	FALSE	-0.23109	0.437678	FALSE	0.738887	0.095908	FALSE	0.430804	0.327002	FALSE	0.417249	0.33921	FALSE	-0.284978	0.230006
sp|Q5SQF8|SP30L_MOUSE	Sap30l	SP30L_MOUSE Histone deacetylase complex subunit SAP30L	FALSE	FALSE	0.227175	0.408284	FALSE	-0.323598	0.241038	FALSE	-0.597086	0.037214	TRUE	0.0980346	0.739412	FALSE	-0.179893	0.497154	FALSE	0.175967	0.53089	FALSE	-0.22126	0.564388	FALSE	-0.183995	0.626026	FALSE	-0.534969	0.192292	FALSE	0.0829616	0.231268
sp|P43346|DCK_MOUSE	Dck	DCK_MOUSE Deoxycytidine kinase	FALSE	FALSE	0.207737	0.157912	FALSE	-0.0333967	0.805508	FALSE	-0.074731	0.604128	FALSE	-0.00625644	0.948482	FALSE	-0.056069	0.6949	FALSE	-0.0769126	0.59748	FALSE	-0.265705	0.232302	FALSE	-0.396982	0.080686	FALSE	-0.278239	0.212344	FALSE	0.0471514	0.410336
sp|O88196-6|TTC3_MOUSE	Ttc3	TTC3_MOUSE Isoform 6 of E3 ubiquitin-protein ligase TTC3	FALSE	FALSE	0.0256315	0.876738	FALSE	-0.112122	0.50978	FALSE	-0.1055	0.535336	FALSE	-0.161231	0.341796	FALSE	0.0133882	0.93438	FALSE	-0.0174567	0.92042	FALSE	-0.194902	0.43914	FALSE	-0.00819133	0.975878	FALSE	-0.0618247	0.806738	FALSE	-0.0495426	0.353654
sp|Q9JMA1|UBP14_MOUSE	Usp14	UBP14_MOUSE Ubiquitin carboxyl-terminal hydrolase 14	TRUE	FALSE	-0.0959389	0.229296	FALSE	-0.106395	0.179276	FALSE	-0.068912	0.39565	FALSE	-0.0796526	0.323432	FALSE	0.0748731	0.3528	FALSE	0.0366584	0.636208	FALSE	0.0470274	0.678522	FALSE	0.0266468	0.805084	FALSE	-0.15892	0.174096	FALSE	0.0280962	0.247246
sp|P35290|RAB24_MOUSE	Rab24	RAB24_MOUSE Ras-related protein Rab-24	FALSE	FALSE	-0.0853721	0.460148	FALSE	-0.135267	0.247972	FALSE	0.00606927	0.970942	FALSE	0.140738	0.223512	FALSE	-0.13471	0.249206	FALSE	-0.0346504	0.756806	FALSE	-0.223061	0.197494	FALSE	-0.119929	0.482324	FALSE	-0.101418	0.548968	FALSE	0.0159579	0.23375
sp|Q61035|SYHC_MOUSE	Hars	SYHC_MOUSE Histidine--tRNA ligase, cytoplasmic	FALSE	FALSE	0.0666723	0.582102	FALSE	0.179517	0.131802	FALSE	0.358276	0.002472	FALSE	-0.11122	0.350524	FALSE	0.0685454	0.57135	FALSE	0.00614703	0.968924	FALSE	-0.136143	0.431432	FALSE	-0.169632	0.332556	FALSE	-0.217481	0.221692	FALSE	-0.0893187	0.250098
sp|Q99KK9|SYHM_MOUSE	Hars2	SYHM_MOUSE Probable histidine--tRNA ligase, mitochondrial	FALSE	FALSE	0.00335667	0.986202	FALSE	-0.143274	0.201088	FALSE	-0.221561	0.046888	FALSE	0.0533152	0.642232	FALSE	-0.0944159	0.396136	FALSE	-0.166648	0.136498	FALSE	-0.237817	0.151496	FALSE	0.0686068	0.68711	FALSE	0.0673845	0.69225	FALSE	0.0728098	0.047488
sp|Q69ZP3|PNKD_MOUSE	Pnkd	PNKD_MOUSE Probable hydrolase PNKD	FALSE	FALSE	0.0120333	0.945114	FALSE	-0.364397	0.029388	FALSE	0.126545	0.456516	FALSE	-0.142565	0.401148	FALSE	-0.0215603	0.899466	FALSE	0.0577221	0.733722	FALSE	0.0266123	0.914338	FALSE	0.400733	0.109118	FALSE	-0.0333517	0.894726	FALSE	-0.13877	0.6725
sp|P27038|AVR2A_MOUSE	Acvr2a	AVR2A_MOUSE Activin receptor type-2A	FALSE	FALSE	-0.219417	0.291704	FALSE	0.281185	0.179466	FALSE	0.587975	0.00436	TRUE	0.0884773	0.668448	FALSE	0.134852	0.518056	FALSE	0.0677289	0.741182	FALSE	0.162597	0.59645	FALSE	0.0345332	0.9071	FALSE	0.0538498	0.857238	FALSE	-0.303582	0.07929
sp|Q7TSZ8|NACC1_MOUSE	Nacc1	NACC1_MOUSE Nucleus accumbens-associated protein 1	FALSE	FALSE	-0.147098	0.211346	FALSE	0.0596064	0.612224	FALSE	-0.0880945	0.461664	FALSE	-0.0201209	0.874368	FALSE	-0.0566166	0.640246	FALSE	0.0892189	0.45229	FALSE	-0.0723085	0.688214	FALSE	-0.201142	0.24908	FALSE	0.0068743	0.961462	FALSE	0.0655612	0.4512
sp|Q6NV72|CB044_MOUSE	Wdcp	CB044_MOUSE WD repeat-containing protein C2orf44 homolog	FALSE	FALSE	-0.119656	0.452854	FALSE	0.0678397	0.67592	FALSE	-0.0387387	0.80413	FALSE	-0.0134653	0.925772	FALSE	0.0508876	0.757844	FALSE	-0.114487	0.47145	FALSE	-0.0373817	0.869204	FALSE	-0.228552	0.33386	FALSE	0.307683	0.189228	FALSE	0.00566503	0.74115
sp|P62918|RL8_MOUSE	Rpl8	RL8_MOUSE 60S ribosomal protein L8	TRUE	FALSE	-0.0216766	0.823862	FALSE	-0.0688084	0.45575	FALSE	-0.169537	0.054704	FALSE	-0.0216586	0.824338	FALSE	0.0616734	0.494548	FALSE	-0.103979	0.25248	FALSE	0.0985988	0.463348	FALSE	-0.170877	0.201808	FALSE	-0.00288259	0.994568	FALSE	0.0610813	0.180688
sp|Q499E4|DZI1L_MOUSE	Dzip1l	DZI1L_MOUSE Zinc finger protein DZIP1L	FALSE	FALSE	0.195014	0.388198	FALSE	0.152634	0.49643	FALSE	-0.0659368	0.783914	FALSE	0.00683551	0.962994	FALSE	0.273174	0.231846	FALSE	-0.099074	0.674122	FALSE	-0.210876	0.535254	FALSE	0.0494198	0.867904	FALSE	0.359446	0.287564	FALSE	-0.258863	0.414764
sp|Q8BGT7|SPF30_MOUSE	Smndc1	SPF30_MOUSE Survival of motor neuron-related-splicing factor 30	FALSE	FALSE	0.129238	0.150886	FALSE	0.0152274	0.87049	FALSE	0.00614939	0.947724	FALSE	0.14323	0.109708	FALSE	-0.0198428	0.825154	FALSE	-0.0313871	0.727422	FALSE	-0.00300961	0.981168	FALSE	0.0195099	0.888102	FALSE	0.165988	0.214404	FALSE	-0.0538811	0.23585
tr|D3Z5I1|D3Z5I1_MOUSE	Zc3hav1	D3Z5I1_MOUSE Zinc finger CCCH-type antiviral protein 1	TRUE	TRUE	-0.124713	0.205128	FALSE	-0.0505968	0.614646	FALSE	-0.234457	0.016326	FALSE	0.175996	0.079042	FALSE	0.129376	0.19436	FALSE	0.0580779	0.550334	FALSE	0.0287563	0.835972	FALSE	-0.0988156	0.499734	FALSE	0.118566	0.41575	FALSE	0.00103495	0.90624
sp|O88574|SAP30_MOUSE	Sap30	SAP30_MOUSE Histone deacetylase complex subunit SAP30	FALSE	FALSE	0.150023	0.29367	FALSE	0.0338351	0.820996	FALSE	-0.167181	0.245506	FALSE	0.115072	0.423098	FALSE	0.0206988	0.894436	FALSE	-0.161434	0.260224	FALSE	-0.0159771	0.932506	FALSE	-0.105271	0.612442	FALSE	0.200836	0.343852	FALSE	-0.0111887	0.952434
sp|Q61334|BAP29_MOUSE	Bcap29	BAP29_MOUSE B-cell receptor-associated protein 29	FALSE	FALSE	-0.158897	0.210522	FALSE	-0.141628	0.26066	FALSE	0.00781487	0.960176	FALSE	-0.0497627	0.680656	FALSE	-0.0431718	0.72118	FALSE	-0.0672264	0.583816	FALSE	-0.366513	0.058498	FALSE	-0.155404	0.392134	FALSE	-0.151334	0.404226	FALSE	0.155798	0.054326
sp|O35344|IMA4_MOUSE	Kpna3	IMA4_MOUSE Importin subunit alpha-4	FALSE	FALSE	0.180024	0.292446	FALSE	0.0197478	0.900812	FALSE	-0.285266	0.085888	FALSE	0.0901131	0.595576	FALSE	-0.0951896	0.584488	FALSE	-0.142402	0.408112	FALSE	-0.215492	0.399194	FALSE	-0.101371	0.699092	FALSE	0.153956	0.543606	FALSE	0.0179704	0.548946
sp|O35343|IMA3_MOUSE	Kpna4	IMA3_MOUSE Importin subunit alpha-3	FALSE	FALSE	-0.00725099	0.95273	FALSE	-0.132327	0.300216	FALSE	-0.109178	0.392028	FALSE	0.151341	0.232462	FALSE	-0.0159075	0.89826	FALSE	0.0805679	0.530774	FALSE	-0.129433	0.49456	FALSE	-0.138288	0.466948	FALSE	0.0829586	0.665662	FALSE	0.0768609	0.796634
sp|Q99JT9|MTND_MOUSE	Adi1	MTND_MOUSE 1,2-dihydroxy-3-keto-5-methylthiopentene dioxygenase	FALSE	FALSE	0.180552	0.611382	FALSE	0.608975	0.067762	FALSE	0.776765	0.017934	TRUE	-0.194537	0.567074	FALSE	-0.127132	0.701832	FALSE	-0.0457474	0.88031	FALSE	0.152686	0.778244	FALSE	0.160684	0.767012	FALSE	-0.120435	0.803996	FALSE	-0.285224	0.19872
tr|M0QWZ1|M0QWZ1_MOUSE	Fam193a	M0QWZ1_MOUSE Protein FAM193A	FALSE	FALSE	0.0358266	0.826662	FALSE	-0.116698	0.423048	FALSE	-0.304962	0.04084	FALSE	0.130896	0.37512	FALSE	0.0701694	0.647886	FALSE	-0.0873614	0.544054	FALSE	-0.137346	0.521584	FALSE	-0.275532	0.20874	FALSE	-0.117978	0.579874	FALSE	0.0104999	0.276194
sp|Q2TBE6|P4K2A_MOUSE	Pi4k2a	P4K2A_MOUSE Phosphatidylinositol 4-kinase type 2-alpha	FALSE	FALSE	-0.138172	0.344778	FALSE	0.239834	0.09936	FALSE	0.202306	0.166818	FALSE	0.0772077	0.594722	FALSE	0.0357177	0.79974	FALSE	0.0741029	0.607648	FALSE	-0.154666	0.480996	FALSE	-0.0646638	0.774752	FALSE	-0.217236	0.315036	FALSE	-0.101402	0.403336
sp|Q9QZB7|ARP10_MOUSE	Actr10	ARP10_MOUSE Actin-related protein 10	FALSE	FALSE	0.0887212	0.373676	FALSE	0.119214	0.226072	FALSE	-0.0345886	0.711962	FALSE	-0.00541221	0.937144	FALSE	-0.0164783	0.84991	FALSE	-0.106958	0.285576	FALSE	-0.328861	0.030724	FALSE	-0.14408	0.326816	FALSE	-0.052567	0.704246	FALSE	0.0410186	0.661496
sp|P61965|WDR5_MOUSE	Wdr5	WDR5_MOUSE WD repeat-containing protein 5	FALSE	TRUE	0.0892235	0.486604	FALSE	-0.100977	0.419628	FALSE	-0.370601	0.003626	FALSE	0.0591516	0.654352	FALSE	0.166471	0.175604	FALSE	-0.00334515	0.956214	FALSE	-0.289546	0.127522	FALSE	-0.129994	0.480328	FALSE	0.0166178	0.951422	FALSE	0.137937	0.414234
sp|P61979|HNRPK_MOUSE	Hnrnpk	HNRPK_MOUSE Heterogeneous nuclear ribonucleoprotein K	TRUE	FALSE	-0.0287314	0.713742	FALSE	-0.0335463	0.67108	FALSE	-0.015774	0.836268	FALSE	0.0509331	0.535368	FALSE	-0.0777085	0.343182	FALSE	-0.155604	0.071668	FALSE	0.108418	0.366404	FALSE	0.270369	0.03286	FALSE	0.210391	0.090554	FALSE	0.0685009	0.797394
tr|B2M1R6|B2M1R6_MOUSE	Hnrnpk	B2M1R6_MOUSE Heterogeneous nuclear ribonucleoprotein K	TRUE	FALSE	0.238864	0.05636	FALSE	0.0882581	0.449574	FALSE	-0.0357328	0.788588	FALSE	-0.0285953	0.83821	FALSE	-0.136828	0.243824	FALSE	-0.100395	0.403964	FALSE	0.233836	0.195088	FALSE	0.0987702	0.553438	FALSE	0.156058	0.370482	FALSE	-0.17202	0.599536
sp|Q8C3X2|CC90B_MOUSE	Ccdc90b	CC90B_MOUSE Coiled-coil domain-containing protein 90B, mitochondrial	FALSE	FALSE	0.145752	0.448496	FALSE	-0.0821858	0.672888	FALSE	-0.118577	0.54149	FALSE	0.0750033	0.692456	FALSE	-0.394074	0.032584	FALSE	-0.337253	0.071428	FALSE	-0.281141	0.32463	FALSE	0.292083	0.305654	FALSE	0.0663906	0.812496	FALSE	0.130878	0.20497
sp|Q9CUX1|P52K_MOUSE	Prkrir	P52K_MOUSE 52 kDa repressor of the inhibitor of the protein kinase	TRUE	FALSE	-0.0103777	0.876818	FALSE	-0.0314754	0.609882	FALSE	-0.0025858	0.976832	FALSE	0.0185874	0.75003	FALSE	0.0302989	0.608468	FALSE	-0.101687	0.0825	FALSE	-0.0760975	0.394932	FALSE	-0.0704339	0.432604	FALSE	0.163288	0.066782	FALSE	0.034972	0.583308
sp|Q91YU6|LZTS2_MOUSE	Lzts2	LZTS2_MOUSE Leucine zipper putative tumor suppressor 2	FALSE	FALSE	-0.00980407	0.893528	FALSE	-0.00416918	0.954612	FALSE	-0.0688493	0.345334	FALSE	0.138476	0.051846	FALSE	0.0494576	0.498646	FALSE	-0.0244011	0.73885	FALSE	-0.0523985	0.630234	FALSE	0.0760784	0.4844	FALSE	0.0864469	0.427466	FALSE	0.0591456	0.567978
sp|P62082|RS7_MOUSE	Rps7	RS7_MOUSE 40S ribosomal protein S7	FALSE	FALSE	0.0943364	0.595098	FALSE	-0.106064	0.563438	FALSE	-0.277653	0.11248	FALSE	0.078162	0.657222	FALSE	0.055786	0.74852	FALSE	-0.181417	0.31286	FALSE	-0.415667	0.10772	FALSE	-0.287465	0.277926	FALSE	0.0159323	0.940878	FALSE	0.136125	0.265096
sp|Q8VC66|ADIP_MOUSE	Ssx2ip	ADIP_MOUSE Afadin- and alpha-actinin-binding protein	FALSE	FALSE	-0.146881	0.391844	FALSE	-0.313321	0.066594	FALSE	-0.424517	0.011916	FALSE	0.206756	0.224036	FALSE	0.0101642	0.961086	FALSE	-0.134131	0.434108	FALSE	0.0373459	0.89015	FALSE	0.0208048	0.942022	FALSE	0.205416	0.424014	FALSE	0.0818805	0.135136
sp|Q14AI6|RUSD3_MOUSE	Rpusd3	RUSD3_MOUSE RNA pseudouridylate synthase domain-containing protein 3	FALSE	FALSE	-0.00157336	0.979968	FALSE	-0.342384	0.04284	FALSE	0.134876	0.427276	FALSE	-0.18386	0.276746	FALSE	0.0228146	0.904914	FALSE	0.170441	0.309802	FALSE	0.20294	0.419448	FALSE	0.473562	0.04779	FALSE	0.0133008	0.971742	FALSE	0.104417	0.936652
sp|Q9DB90|SMG9_MOUSE	Smg9	SMG9_MOUSE Protein SMG9	FALSE	FALSE	0.00518118	0.979178	FALSE	0.0452295	0.696804	FALSE	0.102912	0.35284	FALSE	-0.125297	0.257764	FALSE	0.034194	0.773182	FALSE	-0.0760458	0.487918	FALSE	-0.0919978	0.569564	FALSE	-0.00438354	0.96196	FALSE	0.0234399	0.90564	FALSE	-0.0796564	0.921356
sp|P18406|CYR61_MOUSE	Cyr61	CYR61_MOUSE Protein CYR61	TRUE	FALSE	-0.138549	0.814432	FALSE	1.05637	0.097064	FALSE	0.637503	0.325876	FALSE	0.903465	0.157966	FALSE	-0.117778	0.83918	FALSE	-1.14372	0.087026	FALSE	-0.285822	0.748524	FALSE	0.0237775	0.997312	FALSE	1.58812	0.091898	FALSE	-0.582176	0.372942
sp|D3Z5L9|WISP3_MOUSE	Wisp3	WISP3_MOUSE WNT1-inducible-signaling pathway protein 3	TRUE	FALSE	-0.255174	0.70047	FALSE	0.803977	0.261548	FALSE	0.347276	0.648344	FALSE	1.14122	0.104106	FALSE	0.0630452	0.959852	FALSE	-1.22261	0.104564	FALSE	0.0811854	0.96622	FALSE	0.111731	0.941414	FALSE	2.05767	0.048014	TRUE	-0.750716	0.42427
sp|Q9D3D9|ATPD_MOUSE	Atp5d	ATPD_MOUSE ATP synthase subunit delta, mitochondrial	FALSE	FALSE	0.178361	0.48366	FALSE	0.00350659	0.999964	FALSE	0.0173639	0.954548	FALSE	0.156129	0.542372	FALSE	-0.290266	0.25101	FALSE	-0.143017	0.565356	FALSE	0.332499	0.372286	FALSE	0.520744	0.158142	FALSE	0.330596	0.375594	FALSE	0.0141997	0.650498
sp|Q6A037|N4BP1_MOUSE	N4bp1	N4BP1_MOUSE NEDD4-binding protein 1	TRUE	FALSE	0.243783	0.194042	FALSE	0.0426398	0.822622	FALSE	-0.129528	0.490968	FALSE	0.319167	0.088766	FALSE	0.207712	0.269728	FALSE	0.165701	0.37803	FALSE	-0.0710525	0.794524	FALSE	-0.387197	0.165808	FALSE	-0.35806	0.19922	FALSE	-0.0734239	0.279762
sp|Q8BK75|ELP6_MOUSE	Elp6	ELP6_MOUSE Elongator complex protein 6	FALSE	FALSE	-0.027497	0.832928	FALSE	-0.00588738	0.941596	FALSE	-0.0558756	0.697072	FALSE	-0.219488	0.169556	FALSE	-0.0687238	0.638676	FALSE	-0.0217599	0.862032	FALSE	-0.41891	0.081622	FALSE	-0.34371	0.146446	FALSE	-0.361417	0.128558	FALSE	0.193805	0.065614
sp|Q9CZC8|SCRN1_MOUSE	Scrn1	SCRN1_MOUSE Secernin-1	FALSE	FALSE	-0.538134	0.130638	FALSE	-0.228432	0.52289	FALSE	0.0778545	0.832682	FALSE	0.0214502	0.958606	FALSE	-0.133948	0.706664	FALSE	-0.33772	0.345732	FALSE	1.2438	0.01271	TRUE	0.888807	0.08618	FALSE	0.867566	0.094122	FALSE	0.128527	0.894092
sp|Q8BWR4|UBP40_MOUSE	Usp40	UBP40_MOUSE Ubiquitin carboxyl-terminal hydrolase 40	FALSE	FALSE	-0.0334979	0.82155	FALSE	-0.0375647	0.801534	FALSE	-0.16	0.283514	FALSE	0.0371043	0.803038	FALSE	-0.187043	0.209874	FALSE	-0.0342109	0.820234	FALSE	-0.351024	0.110974	FALSE	-0.323458	0.142496	FALSE	-0.244034	0.268494	FALSE	-0.00769523	0.087776
sp|P97494|GSH1_MOUSE	Gclc	GSH1_MOUSE Glutamate--cysteine ligase catalytic subunit	FALSE	FALSE	0.0386506	0.842938	FALSE	0.179568	0.393104	FALSE	0.581319	0.005834	FALSE	-0.299631	0.147346	FALSE	0.048533	0.80597	FALSE	0.201856	0.33737	FALSE	0.148423	0.62649	FALSE	-0.115678	0.720674	FALSE	-0.281899	0.366142	FALSE	-0.160995	0.259108
sp|Q8BLN5|ERG7_MOUSE	Lss	ERG7_MOUSE Lanosterol synthase	FALSE	FALSE	-0.190523	0.312028	FALSE	0.151593	0.419356	FALSE	0.260418	0.174664	FALSE	-0.20535	0.273956	FALSE	-0.293197	0.106612	FALSE	-0.49975	0.003144	FALSE	0.199711	0.475156	FALSE	-0.0281274	0.944034	FALSE	0.37666	0.184952	FALSE	0.0713911	0.268678
sp|Q8BX57|PXK_MOUSE	Pxk	PXK_MOUSE PX domain-containing protein kinase-like protein	FALSE	FALSE	0.014731	0.905914	FALSE	0.146422	0.224548	FALSE	0.31483	0.006546	FALSE	0.0412352	0.737548	FALSE	0.199466	0.094298	FALSE	0.1947	0.103018	FALSE	-0.118184	0.514796	FALSE	-0.0678807	0.704618	FALSE	-0.169323	0.349162	FALSE	-0.162009	0.01848
sp|Q9JKV5|SCAM4_MOUSE	Scamp4	SCAM4_MOUSE Secretory carrier-associated membrane protein 4	FALSE	FALSE	0.0868324	0.667654	FALSE	-0.332379	0.134234	FALSE	-0.260538	0.245118	FALSE	-0.0299565	0.934002	FALSE	-0.173247	0.455284	FALSE	-0.146355	0.536216	FALSE	0.56845	0.117976	FALSE	0.541376	0.133704	FALSE	0.255502	0.424226	FALSE	0.41469	0.520056
sp|Q9JHI7|EXOS9_MOUSE	Exosc9	EXOS9_MOUSE Exosome complex component RRP45	FALSE	FALSE	-0.0592788	0.588284	FALSE	0.0832197	0.458208	FALSE	-0.0986735	0.37556	FALSE	0.0386289	0.733766	FALSE	0.0854839	0.446144	FALSE	0.045748	0.687186	FALSE	-0.370719	0.029066	FALSE	-0.328703	0.052346	FALSE	-0.157595	0.336428	FALSE	0.0453191	0.554412
sp|Q99MD6|TRXR3_MOUSE	Txnrd3	TRXR3_MOUSE Thioredoxin reductase 3	FALSE	FALSE	-0.218697	0.170332	FALSE	-0.102132	0.525026	FALSE	0.0231736	0.88592	FALSE	-0.329692	0.036534	FALSE	-0.305684	0.052946	FALSE	-0.223933	0.160716	FALSE	0.0833885	0.72772	FALSE	0.0155632	0.949364	FALSE	0.0734127	0.759486	FALSE	0.232452	0.013156
sp|Q9JMH6|TRXR1_MOUSE	Txnrd1	TRXR1_MOUSE Thioredoxin reductase 1, cytoplasmic	FALSE	FALSE	-0.044056	0.730964	FALSE	-0.0614067	0.635178	FALSE	-0.0206937	0.867252	FALSE	-0.127265	0.331786	FALSE	0.0354488	0.796524	FALSE	0.0888912	0.500804	FALSE	-0.268306	0.16605	FALSE	-0.303153	0.117256	FALSE	-0.278702	0.150634	FALSE	0.101563	0.261692
sp|Q9JLT4|TRXR2_MOUSE	Txnrd2	TRXR2_MOUSE Thioredoxin reductase 2, mitochondrial	FALSE	FALSE	0.0533987	0.696626	FALSE	-0.352589	0.009494	FALSE	-0.0750375	0.576896	FALSE	-0.039173	0.77165	FALSE	0.14718	0.277572	FALSE	0.237669	0.076802	FALSE	-0.0708182	0.721242	FALSE	0.0985639	0.623152	FALSE	-0.305208	0.127914	FALSE	-0.128177	0.756544
sp|Q8BH60|GOPC_MOUSE	Gopc	GOPC_MOUSE Golgi-associated PDZ and coiled-coil motif-containing protein	FALSE	FALSE	0.287532	0.032456	FALSE	0.243064	0.073788	FALSE	0.356927	0.006836	FALSE	0.0616033	0.662126	FALSE	0.041012	0.77338	FALSE	-0.107905	0.436274	FALSE	-0.0378458	0.850504	FALSE	-0.0933649	0.649494	FALSE	-0.158568	0.441282	FALSE	-0.148862	0.044612
sp|Q6PAL8|DEN5A_MOUSE	Dennd5a	DEN5A_MOUSE DENN domain-containing protein 5A	FALSE	FALSE	0.102676	0.604518	FALSE	0.0795323	0.698206	FALSE	0.116614	0.551312	FALSE	-0.326961	0.104284	FALSE	0.118957	0.542092	FALSE	0.229413	0.2127	FALSE	-0.155387	0.54162	FALSE	-0.400975	0.164282	FALSE	-0.185917	0.475574	FALSE	-0.0811312	0.847334
sp|P70349|HINT1_MOUSE	Hint1	HINT1_MOUSE Histidine triad nucleotide-binding protein 1	FALSE	FALSE	0.0285819	0.887142	FALSE	0.262115	0.132846	FALSE	0.279982	0.10701	FALSE	-0.0743136	0.670206	FALSE	-0.0352075	0.831974	FALSE	0.0802676	0.66315	FALSE	0.335319	0.196956	FALSE	0.11842	0.664576	FALSE	0.0760563	0.785022	FALSE	-0.088233	0.157828
sp|Q3TAP4|AP5B1_MOUSE	Ap5b1	AP5B1_MOUSE AP-5 complex subunit beta-1	FALSE	FALSE	-0.39787	0.157234	FALSE	0.470905	0.093688	FALSE	0.154431	0.585254	FALSE	-0.197996	0.48471	FALSE	0.326961	0.246028	FALSE	0.127996	0.65164	FALSE	-0.0802879	0.848236	FALSE	-0.515403	0.218102	FALSE	-0.254334	0.54363	FALSE	0.0681239	0.801198
sp|Q7TSG1|CE120_MOUSE	Cep120	CE120_MOUSE Centrosomal protein of 120 kDa	FALSE	FALSE	0.241092	0.043222	FALSE	0.0257954	0.822232	FALSE	0.0876424	0.457304	FALSE	0.0930908	0.429056	FALSE	0.00897191	0.935844	FALSE	-0.149679	0.205286	FALSE	-0.152223	0.385124	FALSE	0.0293913	0.86132	FALSE	0.118543	0.493518	FALSE	0.05189	0.363558
tr|Q99LB4|Q99LB4_MOUSE	Capg	Q99LB4_MOUSE Capping protein (Actin filament), gelsolin-like	FALSE	FALSE	0.206947	0.134338	FALSE	0.238641	0.083626	FALSE	0.226712	0.101382	FALSE	-0.107913	0.437008	FALSE	-0.191573	0.166918	FALSE	-0.00910708	0.949344	FALSE	0.0270062	0.894234	FALSE	-0.0457042	0.825628	FALSE	-0.110052	0.594662	FALSE	-0.0704551	0.415566
sp|Q8K215|LYRM4_MOUSE	Lyrm4	LYRM4_MOUSE LYR motif-containing protein 4	TRUE	FALSE	-0.00211135	0.994948	FALSE	0.0197019	0.848852	FALSE	0.098268	0.378024	FALSE	0.0442972	0.68587	FALSE	-0.0027138	0.992344	FALSE	-0.0672783	0.554856	FALSE	0.10914	0.506396	FALSE	0.258936	0.121356	FALSE	0.0421248	0.790892	FALSE	-0.150782	0.478594
sp|Q9Z280|PLD1_MOUSE	Pld1	PLD1_MOUSE Phospholipase D1	FALSE	FALSE	-0.104599	0.333364	FALSE	-0.131768	0.227386	FALSE	-0.294407	0.009784	FALSE	0.111803	0.307652	FALSE	0.108249	0.322668	FALSE	0.136722	0.217148	FALSE	-0.271886	0.096966	FALSE	-0.0330698	0.839112	FALSE	0.0853683	0.576986	FALSE	0.0455098	0.425914
sp|Q6NXW6|RAD17_MOUSE	Rad17	RAD17_MOUSE Cell cycle checkpoint protein RAD17	FALSE	FALSE	0.08222	0.238242	FALSE	0.0534116	0.442796	FALSE	0.0360531	0.606142	FALSE	0.127164	0.068628	FALSE	-0.0347113	0.619102	FALSE	-0.00228192	0.97479	FALSE	-0.171074	0.096334	FALSE	-0.0830899	0.420944	FALSE	-0.10225	0.321008	FALSE	-0.073687	0.469604
sp|Q8C6M1|UBP20_MOUSE	Usp20	UBP20_MOUSE Ubiquitin carboxyl-terminal hydrolase 20	FALSE	FALSE	-0.1311	0.519828	FALSE	-0.118809	0.564914	FALSE	-0.196265	0.324704	FALSE	0.234358	0.248316	FALSE	0.0851487	0.646194	FALSE	-0.0848617	0.688834	FALSE	0.548056	0.081262	FALSE	-0.0150299	0.980954	FALSE	0.145021	0.595608	FALSE	-0.0242729	0.986862
sp|Q8C3P7|MTA70_MOUSE	Mettl3	MTA70_MOUSE N6-adenosine-methyltransferase subunit METTL3	FALSE	FALSE	-0.0179768	0.887774	FALSE	-0.244786	0.026606	FALSE	-0.132105	0.24283	FALSE	-0.0152156	0.9047	FALSE	-0.16703	0.136346	FALSE	-0.0390163	0.742702	FALSE	0.135129	0.416682	FALSE	0.193027	0.25166	FALSE	0.0413691	0.793786	FALSE	0.104741	0.13353
sp|Q91W96|APC4_MOUSE	Anapc4	APC4_MOUSE Anaphase-promoting complex subunit 4	FALSE	FALSE	0.0698026	0.547876	FALSE	-0.200363	0.078956	FALSE	-0.195298	0.086574	FALSE	-0.179488	0.115924	FALSE	-0.015995	0.886086	FALSE	-0.018367	0.871038	FALSE	-0.222359	0.189986	FALSE	-0.138805	0.416396	FALSE	-0.202751	0.233694	FALSE	0.168687	0.021436
sp|Q922H1|ANM3_MOUSE	Prmt3	ANM3_MOUSE Protein arginine N-methyltransferase 3	FALSE	FALSE	-0.0533033	0.64796	FALSE	0.0592189	0.61291	FALSE	0.210593	0.075234	FALSE	-0.082024	0.482574	FALSE	0.0727493	0.534524	FALSE	0.0293808	0.802122	FALSE	-0.101846	0.554408	FALSE	-0.115757	0.501084	FALSE	-0.279478	0.10975	FALSE	-0.0489782	0.831686
sp|Q8C5N3|CWC22_MOUSE	Cwc22	CWC22_MOUSE Pre-mRNA-splicing factor CWC22 homolog	FALSE	FALSE	-0.0959278	0.267826	FALSE	-0.133235	0.123148	FALSE	-0.151074	0.081104	FALSE	0.00320054	0.978084	FALSE	-0.0922071	0.287994	FALSE	-0.17597	0.0403	FALSE	0.00337501	0.988236	FALSE	0.0145725	0.918548	FALSE	0.175301	0.165528	FALSE	0.0608281	0.012726
sp|Q8R1F1|NIBL1_MOUSE	Fam129b	NIBL1_MOUSE Niban-like protein 1	FALSE	FALSE	0.193293	0.285674	FALSE	0.410395	0.020794	FALSE	0.538455	0.001908	FALSE	-0.0941554	0.609872	FALSE	-0.0875158	0.634586	FALSE	0.0494768	0.778552	FALSE	-0.139349	0.609268	FALSE	-0.126839	0.643862	FALSE	-0.142524	0.602368	FALSE	-0.187119	0.081294
sp|Q9CPR8|MAGG1_MOUSE	Ndnl2	MAGG1_MOUSE Melanoma-associated antigen G1	TRUE	FALSE	0.101024	0.250104	FALSE	-0.0676831	0.443218	FALSE	-0.0835453	0.34758	FALSE	-0.0254665	0.758266	FALSE	0.0256077	0.79224	FALSE	0.149222	0.082872	FALSE	0.0328533	0.820494	FALSE	-0.169464	0.203556	FALSE	-0.18977	0.156046	FALSE	-0.0563966	0.992324
sp|Q9CVB6|ARPC2_MOUSE	Arpc2	ARPC2_MOUSE Actin-related protein 2/3 complex subunit 2	FALSE	FALSE	0.158925	0.401096	FALSE	0.146177	0.4432	FALSE	0.195702	0.292138	FALSE	-0.0179142	0.885286	FALSE	-0.0609351	0.711502	FALSE	0.103216	0.6022	FALSE	-0.38932	0.17571	FALSE	-0.553804	0.063428	FALSE	-0.325483	0.246532	FALSE	0.082705	0.807782
sp|Q9ES46|PARVB_MOUSE	Parvb	PARVB_MOUSE Beta-parvin	FALSE	FALSE	0.0275582	0.87076	FALSE	0.508118	0.001316	FALSE	0.348059	0.032158	FALSE	-0.0758571	0.644338	FALSE	-0.0110672	0.945424	FALSE	-0.0879077	0.594038	FALSE	-0.298507	0.222568	FALSE	-0.188922	0.439638	FALSE	-0.121604	0.61931	FALSE	-0.185814	0.280044
sp|Q9EPC1|PARVA_MOUSE	Parva	PARVA_MOUSE Alpha-parvin	FALSE	FALSE	0.00464732	0.988152	FALSE	-0.16003	0.301442	FALSE	-0.270766	0.09966	FALSE	-0.0276954	0.82089	FALSE	0.0458596	0.79646	FALSE	0.137322	0.37385	FALSE	-0.186194	0.395102	FALSE	-0.274239	0.234018	FALSE	-0.529552	0.036058	FALSE	0.117526	0.159264
sp|O55229|CHKB_MOUSE	Chkb	CHKB_MOUSE Choline/ethanolamine kinase	FALSE	FALSE	0.0654929	0.658272	FALSE	-0.0714254	0.653596	FALSE	-0.036835	0.825918	FALSE	-0.233252	0.12138	FALSE	-0.311251	0.035714	FALSE	-0.182976	0.228924	FALSE	-0.141759	0.539232	FALSE	-0.0954836	0.684848	FALSE	-0.351601	0.114468	FALSE	0.138778	0.032916
tr|E9QPQ8|E9QPQ8_MOUSE	Mrpl48	E9QPQ8_MOUSE 39S ribosomal protein L48, mitochondrial	FALSE	TRUE	-0.101221	0.337942	FALSE	-0.00678259	0.955572	FALSE	-0.176503	0.087398	FALSE	0.0342046	0.741216	FALSE	-0.0270817	0.805808	FALSE	-0.174497	0.091942	FALSE	-0.217608	0.15833	FALSE	-0.16759	0.283442	FALSE	-0.00953976	0.959136	FALSE	0.0845276	0.052016
sp|Q9D845|TEX9_MOUSE	Tex9	TEX9_MOUSE Testis-expressed sequence 9 protein	FALSE	FALSE	-0.159095	0.415114	FALSE	-0.394253	0.039238	FALSE	-0.0718966	0.72584	FALSE	-0.401959	0.035064	FALSE	-0.258259	0.178236	FALSE	0.0210109	0.88955	FALSE	0.311259	0.271696	FALSE	0.502096	0.094862	FALSE	-0.198163	0.4873	FALSE	0.234532	0.070596
sp|O35682|MYADM_MOUSE	Myadm	MYADM_MOUSE Myeloid-associated differentiation marker	TRUE	FALSE	0.119811	0.36652	FALSE	0.0517881	0.703308	FALSE	0.0322673	0.81644	FALSE	0.36505	0.004984	FALSE	0.150128	0.256704	FALSE	0.103152	0.439334	FALSE	-0.282222	0.154836	FALSE	-0.122755	0.526536	FALSE	-0.0514557	0.784064	FALSE	-0.164532	0.080152
sp|Q3TZX8|NOL9_MOUSE	Nol9	NOL9_MOUSE Polynucleotide 5'-hydroxyl-kinase NOL9	FALSE	FALSE	-0.0450904	0.733994	FALSE	-0.0987247	0.473706	FALSE	-0.217846	0.12301	FALSE	0.0373049	0.805302	FALSE	0.0468694	0.751088	FALSE	0.0718246	0.617464	FALSE	-0.437847	0.03587	FALSE	-0.20428	0.323622	FALSE	0.0428012	0.853286	FALSE	0.00940385	0.301674
sp|P11928|OAS1A_MOUSE	Oas1a	OAS1A_MOUSE 2'-5'-oligoadenylate synthase 1A	FALSE	FALSE	-2.43774	0.04305	TRUE	-1.35042	0.26906	FALSE	-2.322	0.054032	FALSE	1.98929	0.100134	FALSE	0.82199	0.504158	FALSE	1.39438	0.254346	FALSE	0.705483	0.700642	FALSE	0.0353928	0.983808	FALSE	-0.254173	0.890062	FALSE	-0.875682	0.615686
sp|Q62393-2|TPD52_MOUSE	Tpd52	TPD52_MOUSE Isoform 2 of Tumor protein D52	FALSE	FALSE	-0.18045	0.546624	FALSE	0.35308	0.251836	FALSE	0.274842	0.377164	FALSE	0.379719	0.215776	FALSE	0.0676882	0.847508	FALSE	-0.383831	0.225478	FALSE	0.239537	0.605488	FALSE	0.233422	0.614008	FALSE	0.6259	0.165572	FALSE	-0.117384	0.321864
sp|Q921Y2|IMP3_MOUSE	Imp3	IMP3_MOUSE U3 small nucleolar ribonucleoprotein protein IMP3	FALSE	FALSE	-0.00273624	0.965096	FALSE	-0.116493	0.221634	FALSE	-0.0532099	0.568724	FALSE	0.112795	0.23032	FALSE	-0.0287337	0.751734	FALSE	-0.0755232	0.424336	FALSE	-0.124089	0.375306	FALSE	0.0893285	0.527438	FALSE	0.12123	0.387734	FALSE	-0.022484	0.623728
tr|Q3U0P5|Q3U0P5_MOUSE	Entpd6	Q3U0P5_MOUSE Ectonucleoside triphosphate diphosphohydrolase 6, isoform CRA_a	FALSE	FALSE	0.159612	0.369744	FALSE	-0.213492	0.229224	FALSE	-0.0484615	0.788166	FALSE	0.14604	0.413072	FALSE	-0.0360915	0.839718	FALSE	0.311594	0.075538	FALSE	0.0648727	0.809826	FALSE	0.336768	0.199394	FALSE	-0.0555216	0.832094	FALSE	-0.0506869	0.3868
sp|P61082|UBC12_MOUSE	Ube2m	UBC12_MOUSE NEDD8-conjugating enzyme Ubc12	FALSE	FALSE	0.0298883	0.685042	FALSE	0.0480359	0.521604	FALSE	0.172194	0.02707	FALSE	-0.0224585	0.781832	FALSE	0.085994	0.262298	FALSE	0.141692	0.067672	FALSE	-0.136774	0.21893	FALSE	-0.08856	0.434156	FALSE	-0.167473	0.130598	FALSE	-0.10073	0.125096
sp|Q9DAS9|GBG12_MOUSE	Gng12	GBG12_MOUSE Guanine nucleotide-binding protein G(I)/G(S)/G(O) subunit gamma-12	FALSE	FALSE	-0.189666	0.116978	FALSE	-0.0123723	0.91824	FALSE	-0.0995246	0.414218	FALSE	0.0859953	0.478512	FALSE	0.0634819	0.601536	FALSE	0.070276	0.56354	FALSE	0.161329	0.36541	FALSE	0.24126	0.178348	FALSE	0.0413529	0.816404	FALSE	0.123347	0.850088
sp|P54823|DDX6_MOUSE	Ddx6	DDX6_MOUSE Probable ATP-dependent RNA helicase DDX6	TRUE	FALSE	0.0595863	0.528486	FALSE	0.0244703	0.807296	FALSE	0.0319952	0.744202	FALSE	-0.00445563	0.948338	FALSE	-0.0541653	0.554256	FALSE	-0.052081	0.569344	FALSE	-0.242644	0.082836	FALSE	-0.27739	0.048394	FALSE	-0.0413503	0.752828	FALSE	0.0401345	0.498696
sp|Q6P1F6|2ABA_MOUSE	Ppp2r2a	2ABA_MOUSE Serine/threonine-protein phosphatase 2A 55 kDa regulatory subunit B alpha isoform	FALSE	FALSE	-0.127159	0.266628	FALSE	-0.12196	0.286652	FALSE	-0.100967	0.378946	FALSE	-0.00262635	0.979434	FALSE	0.0489777	0.670358	FALSE	0.0844685	0.46259	FALSE	-0.141445	0.406032	FALSE	-0.173051	0.307948	FALSE	-0.136442	0.422524	FALSE	-0.0013387	0.25496
sp|Q925E7|2ABD_MOUSE	Ppp2r2d	2ABD_MOUSE Serine/threonine-protein phosphatase 2A 55 kDa regulatory subunit B delta isoform	FALSE	FALSE	-0.020957	0.859784	FALSE	-0.347411	0.072116	FALSE	-0.255106	0.174688	FALSE	0.069023	0.734256	FALSE	0.133825	0.466018	FALSE	0.191424	0.278952	FALSE	-0.12051	0.60561	FALSE	-0.579962	0.042522	FALSE	-0.157797	0.517586	FALSE	0.0176831	0.315332
sp|Q7TPS5|C2CD5_MOUSE	C2cd5	C2CD5_MOUSE C2 domain-containing protein 5	FALSE	FALSE	-0.144099	0.408634	FALSE	-0.335638	0.048524	FALSE	0.114169	0.509586	FALSE	-0.137485	0.430014	FALSE	-0.246702	0.15193	FALSE	0.11528	0.50525	FALSE	0.0850373	0.737298	FALSE	0.100937	0.692782	FALSE	-0.0872302	0.740356	FALSE	0.157423	0.221882
sp|Q9Z1G3|VATC1_MOUSE	Atp6v1c1	VATC1_MOUSE V-type proton ATPase subunit C 1	FALSE	FALSE	-0.0703861	0.647942	FALSE	0.277214	0.06837	FALSE	0.304098	0.046228	FALSE	-0.0847919	0.579498	FALSE	-0.171448	0.250188	FALSE	-0.142147	0.344946	FALSE	0.082271	0.7017	FALSE	0.143234	0.51328	FALSE	0.0138009	0.936784	FALSE	0.0149444	0.661638
sp|Q69ZZ9|K0754_MOUSE	Kiaa0754	K0754_MOUSE Uncharacterized protein KIAA0754	TRUE	FALSE	0.0375096	0.821632	FALSE	-0.222673	0.211032	FALSE	-0.100589	0.583932	FALSE	0.0469208	0.78254	FALSE	0.0667566	0.698792	FALSE	0.131903	0.45773	FALSE	-0.120973	0.656804	FALSE	-0.226443	0.395238	FALSE	-0.554197	0.031738	FALSE	0.0550759	0.498616
sp|Q80V62|FACD2_MOUSE	Fancd2	FACD2_MOUSE Fanconi anemia group D2 protein homolog	FALSE	FALSE	0.262837	0.267534	FALSE	-0.361485	0.114822	FALSE	-0.452255	0.043656	FALSE	-0.00734381	0.9892	FALSE	-0.0374583	0.888508	FALSE	-0.115968	0.636744	FALSE	-0.0742823	0.845394	FALSE	0.194288	0.576986	FALSE	0.0307883	0.917472	FALSE	0.0683617	0.3202
sp|Q8C1A3|MTRR_MOUSE	Mtrr	MTRR_MOUSE Methionine synthase reductase	FALSE	FALSE	0.147293	0.302094	FALSE	0.376924	0.005926	FALSE	0.361864	0.00874	FALSE	0.158214	0.268242	FALSE	0.0363263	0.79812	FALSE	-0.17661	0.2137	FALSE	-0.344614	0.09738	FALSE	-0.244097	0.248644	FALSE	-0.125865	0.559808	FALSE	-0.143892	0.094584
sp|Q05186|RCN1_MOUSE	Rcn1	RCN1_MOUSE Reticulocalbin-1	FALSE	FALSE	0.128376	0.728948	FALSE	0.170547	0.637598	FALSE	-0.205782	0.545268	FALSE	-0.560054	0.11298	FALSE	-0.519613	0.140292	FALSE	-1.16002	0.000892	TRUE	0.455573	0.37663	FALSE	0.511861	0.317092	FALSE	1.43923	0.001976	TRUE	0.0973876	0.160234
sp|O09159|MA2B1_MOUSE	Man2b1	MA2B1_MOUSE Lysosomal alpha-mannosidase	FALSE	FALSE	0.102457	0.641904	FALSE	-0.458015	0.03331	FALSE	-0.380313	0.078492	FALSE	0.164947	0.450474	FALSE	0.184313	0.399288	FALSE	0.540283	0.01025	FALSE	0.267625	0.408386	FALSE	0.0434811	0.897826	FALSE	-0.364145	0.260918	FALSE	-0.0785178	0.820824
sp|Q6ZQI3|MLEC_MOUSE	Mlec	MLEC_MOUSE Malectin	FALSE	FALSE	-0.0583835	0.601414	FALSE	-0.0342752	0.757748	FALSE	-0.170321	0.128362	FALSE	-0.0281625	0.800636	FALSE	-0.0618961	0.5806	FALSE	-0.00811899	0.940698	FALSE	-0.323427	0.050568	FALSE	-0.0715435	0.664448	FALSE	0.0252674	0.879444	FALSE	-0.0124599	0.126172
sp|O88545|CSN6_MOUSE	Cops6	CSN6_MOUSE COP9 signalosome complex subunit 6	FALSE	FALSE	0.0493447	0.618086	FALSE	-0.0756087	0.459942	FALSE	0.0944625	0.352484	FALSE	-0.0984978	0.329644	FALSE	-0.19042	0.054172	FALSE	0.0514178	0.60537	FALSE	0.14331	0.3389	FALSE	-0.00728795	0.973306	FALSE	-0.131863	0.380608	FALSE	0.146565	0.551736
sp|Q9QXK2|RAD18_MOUSE	Rad18	RAD18_MOUSE E3 ubiquitin-protein ligase RAD18	FALSE	FALSE	0.0179779	0.923034	FALSE	-0.031365	0.803266	FALSE	-0.280213	0.063372	FALSE	0.115488	0.425094	FALSE	0.0122896	0.955358	FALSE	-0.278567	0.064824	FALSE	0.130738	0.538318	FALSE	-0.0131717	0.928646	FALSE	0.230557	0.272212	FALSE	-0.0201188	0.428074
sp|Q6IRU5|CLCB_MOUSE	Cltb	CLCB_MOUSE Clathrin light chain B	FALSE	FALSE	-0.0559509	0.917502	FALSE	0.456764	0.348292	FALSE	0.0680766	0.882692	FALSE	0.359847	0.458196	FALSE	-0.00884849	0.993356	FALSE	-0.437583	0.37029	FALSE	1.32948	0.062984	FALSE	0.784989	0.275644	FALSE	1.2026	0.093614	FALSE	-0.527935	0.276486
sp|A3KGB4|TBC8B_MOUSE	Tbc1d8b	TBC8B_MOUSE TBC1 domain family member 8B	FALSE	FALSE	-0.00234806	0.977696	FALSE	0.274856	0.02832	FALSE	0.307488	0.013154	FALSE	-0.061481	0.628278	FALSE	0.00340926	0.98765	FALSE	0.0377439	0.776146	FALSE	-0.0849526	0.65011	FALSE	-0.00496115	0.969688	FALSE	-0.167533	0.379108	FALSE	-0.13733	0.195096
sp|O08585|CLCA_MOUSE	Clta	CLCA_MOUSE Clathrin light chain A	FALSE	TRUE	0.0440497	0.884288	FALSE	0.0704407	0.826756	FALSE	0.251119	0.486482	FALSE	-0.129674	0.740404	FALSE	-0.258983	0.486946	FALSE	-0.520675	0.148174	FALSE	0.904759	0.104542	FALSE	1.09738	0.050488	FALSE	1.50202	0.007812	TRUE	-0.161905	0.562374
sp|Q9D0N7|CAF1B_MOUSE	Chaf1b	CAF1B_MOUSE Chromatin assembly factor 1 subunit B	FALSE	FALSE	-0.0553228	0.58984	FALSE	-0.233486	0.016072	FALSE	-0.187088	0.055874	FALSE	-0.139083	0.159184	FALSE	-0.120554	0.22521	FALSE	-0.0206264	0.853052	FALSE	0.106853	0.462836	FALSE	0.0323106	0.811516	FALSE	-0.0380566	0.80807	FALSE	0.147696	0.01584
sp|P43247|MSH2_MOUSE	Msh2	MSH2_MOUSE DNA mismatch repair protein Msh2	FALSE	FALSE	0.209614	0.02478	FALSE	0.0743836	0.393564	FALSE	-0.0156947	0.883362	FALSE	-0.133356	0.12158	FALSE	-0.112248	0.196098	FALSE	0.00981192	0.887238	FALSE	-0.100396	0.442396	FALSE	-0.0376197	0.788876	FALSE	-0.0941836	0.472554	FALSE	-0.04686	0.833942
sp|Q06138|CAB39_MOUSE	Cab39	CAB39_MOUSE Calcium-binding protein 39	FALSE	FALSE	0.109009	0.271124	FALSE	0.200453	0.042066	FALSE	0.254624	0.009244	FALSE	-0.0628974	0.521464	FALSE	0.108365	0.275372	FALSE	-0.00225676	0.973812	FALSE	0.0544278	0.71397	FALSE	-0.320461	0.034012	FALSE	-0.103557	0.473046	FALSE	-0.12796	0.091376
sp|Q6PCZ4|MAGE1_MOUSE	Magee1	MAGE1_MOUSE Melanoma-associated antigen E1	FALSE	FALSE	-0.0475094	0.782116	FALSE	0.384546	0.04227	FALSE	0.258528	0.177964	FALSE	0.260086	0.174624	FALSE	0.293164	0.124964	FALSE	0.128526	0.519072	FALSE	-0.233346	0.408438	FALSE	-0.40859	0.16831	FALSE	-0.0978655	0.706996	FALSE	-0.190479	0.077176
sp|P84091|AP2M1_MOUSE	Ap2m1	AP2M1_MOUSE AP-2 complex subunit mu	FALSE	FALSE	-0.0766974	0.337178	FALSE	-0.1037	0.212256	FALSE	-0.0178814	0.784354	FALSE	-0.050045	0.510238	FALSE	0.0472537	0.570926	FALSE	0.0938797	0.235678	FALSE	-0.275316	0.039004	FALSE	-0.0318741	0.747378	FALSE	-0.00347749	0.942976	FALSE	0.0404203	0.366872
sp|Q8BH50|CR025_MOUSE	8030462N17Rik	CR025_MOUSE Uncharacterized protein C18orf25 homolog	FALSE	FALSE	-0.00621874	0.95404	FALSE	0.307612	0.190258	FALSE	0.295654	0.20725	FALSE	-0.088192	0.68893	FALSE	0.0953394	0.704882	FALSE	-0.0333068	0.86236	FALSE	0.906706	0.009718	TRUE	-0.241455	0.475852	FALSE	0.14466	0.688914	FALSE	-0.363081	0.223772
sp|Q9Z0H3|SNF5_MOUSE	Smarcb1	SNF5_MOUSE SWI/SNF-related matrix-associated actin-dependent regulator of chromatin subfamily B member 1	FALSE	FALSE	0.0507761	0.61359	FALSE	-0.204167	0.039496	FALSE	-0.113645	0.259454	FALSE	-0.0244289	0.807034	FALSE	0.0211173	0.836066	FALSE	0.0386377	0.70297	FALSE	-0.162958	0.274124	FALSE	0.126528	0.39634	FALSE	0.078666	0.601242	FALSE	0.0728321	0.44536
sp|B2RXC1|TPC11_MOUSE	Trappc11	TPC11_MOUSE Trafficking protein particle complex subunit 11	FALSE	FALSE	0.0995002	0.444902	FALSE	0.168572	0.185932	FALSE	0.062084	0.64504	FALSE	-0.0854333	0.490506	FALSE	-0.0339411	0.764162	FALSE	-0.0941812	0.44931	FALSE	-0.441543	0.03677	FALSE	-0.303602	0.12615	FALSE	-0.14177	0.433794	FALSE	-0.0517727	0.65296
sp|Q99LB2|DHRS4_MOUSE	Dhrs4	DHRS4_MOUSE Dehydrogenase/reductase SDR family member 4	FALSE	FALSE	0.144378	0.32345	FALSE	-0.129733	0.374732	FALSE	-0.132782	0.362998	FALSE	-0.0897862	0.54207	FALSE	-0.0180831	0.90713	FALSE	0.101431	0.488244	FALSE	-0.156764	0.473936	FALSE	0.00711563	0.96879	FALSE	-0.0799626	0.718306	FALSE	-0.0644398	0.620506
sp|Q8BHX1|HAUS1_MOUSE	Haus1	HAUS1_MOUSE HAUS augmin-like complex subunit 1	FALSE	FALSE	-0.0300483	0.78354	FALSE	-0.0442197	0.681092	FALSE	-0.20963	0.04013	FALSE	0.092426	0.374318	FALSE	0.0259673	0.792546	FALSE	0.110071	0.293468	FALSE	0.0918106	0.544474	FALSE	0.0799553	0.595778	FALSE	-0.00790246	0.968978	FALSE	0.0670923	0.98093
sp|Q8JZY4|MRRP3_MOUSE	Kiaa0391	MRRP3_MOUSE Mitochondrial ribonuclease P protein 3	TRUE	FALSE	0.381851	0.083508	FALSE	0.130591	0.554566	FALSE	0.246195	0.265504	FALSE	-0.0586965	0.79178	FALSE	-0.430753	0.048624	FALSE	-0.433779	0.047352	FALSE	-0.582141	0.072176	FALSE	-0.259342	0.429076	FALSE	0.0878952	0.787256	FALSE	0.0457698	0.507196
sp|O55135|IF6_MOUSE	Eif6	IF6_MOUSE Eukaryotic translation initiation factor 6	FALSE	FALSE	-0.119014	0.483314	FALSE	0.332387	0.046208	FALSE	0.365474	0.02747	FALSE	-0.0530368	0.753256	FALSE	0.120316	0.483012	FALSE	0.0306944	0.863146	FALSE	0.144019	0.57286	FALSE	-0.242461	0.335624	FALSE	0.111583	0.663642	FALSE	-0.17931	0.159446
sp|Q9CWE0|MFR1L_MOUSE	Mtfr1l	MFR1L_MOUSE Mitochondrial fission regulator 1-like	FALSE	FALSE	-0.246611	0.194204	FALSE	-0.0548415	0.785636	FALSE	0.0563379	0.761966	FALSE	-0.0478022	0.813458	FALSE	0.0247299	0.889096	FALSE	0.0623375	0.740064	FALSE	0.276039	0.334128	FALSE	0.00491488	0.976146	FALSE	-0.00777517	0.988386	FALSE	-0.00152189	0.823168
sp|P51954|NEK1_MOUSE	Nek1	NEK1_MOUSE Serine/threonine-protein kinase Nek1	FALSE	FALSE	0.17539	0.226864	FALSE	0.0910103	0.524218	FALSE	0.246545	0.092794	FALSE	-0.137297	0.341998	FALSE	-0.0968026	0.505846	FALSE	0.113999	0.427268	FALSE	-0.0494044	0.823094	FALSE	0.118302	0.571824	FALSE	-0.409948	0.052692	FALSE	-0.106791	0.499198
sp|Q9Z0R0|HASP_MOUSE	Gsg2	HASP_MOUSE Serine/threonine-protein kinase haspin	TRUE	FALSE	0.172981	0.29113	FALSE	0.106404	0.501784	FALSE	-0.146935	0.367956	FALSE	0.13937	0.387496	FALSE	0.0688346	0.653416	FALSE	-0.155343	0.340138	FALSE	-0.353743	0.129942	FALSE	-0.394577	0.088164	FALSE	0.0108623	0.938208	FALSE	0.106419	0.867388
sp|Q9CWN7|CNO11_MOUSE	Cnot11	CNO11_MOUSE CCR4-NOT transcription complex subunit 11	TRUE	FALSE	0.0228994	0.843952	FALSE	0.00749713	0.955678	FALSE	-0.0781152	0.458044	FALSE	-0.0980807	0.354824	FALSE	-0.172824	0.110286	FALSE	-0.0795686	0.449786	FALSE	-0.148985	0.342846	FALSE	-0.245928	0.1223	FALSE	-0.0767034	0.61333	FALSE	0.180964	0.05872
sp|Q80WJ7|LYRIC_MOUSE	Mtdh	LYRIC_MOUSE Protein LYRIC	FALSE	FALSE	-0.0425416	0.677378	FALSE	-0.127033	0.22636	FALSE	-0.0575196	0.576322	FALSE	0.0353658	0.744066	FALSE	0.0567948	0.592236	FALSE	-0.15214	0.148516	FALSE	0.0129555	0.944408	FALSE	0.116395	0.454088	FALSE	0.199007	0.193006	FALSE	0.04307	0.557056
sp|Q8CFX1|G6PE_MOUSE	H6pd	G6PE_MOUSE GDH/6PGL endoplasmic bifunctional protein	FALSE	FALSE	-0.308368	0.02555	FALSE	-0.328132	0.017334	FALSE	-0.304887	0.027924	FALSE	0.0271387	0.84517	FALSE	0.131692	0.35924	FALSE	0.291035	0.040336	FALSE	0.0635194	0.763784	FALSE	-0.0609969	0.78116	FALSE	-0.135044	0.528876	FALSE	0.140363	0.18627
sp|Q8CFD5|ERCC8_MOUSE	Ercc8	ERCC8_MOUSE DNA excision repair protein ERCC-8	FALSE	FALSE	0.102713	0.652484	FALSE	0.23068	0.283234	FALSE	0.48642	0.016492	FALSE	-0.289438	0.188394	FALSE	0.272294	0.19932	FALSE	0.169277	0.440258	FALSE	0.0258803	0.960744	FALSE	-0.239262	0.449962	FALSE	-0.145784	0.63437	FALSE	-0.222813	0.173472
sp|Q8BH57|WDR48_MOUSE	Wdr48	WDR48_MOUSE WD repeat-containing protein 48	FALSE	FALSE	-0.0778597	0.468856	FALSE	-0.0182125	0.852602	FALSE	-0.0555796	0.601738	FALSE	-0.0726306	0.499726	FALSE	-0.00279379	0.965942	FALSE	0.0546849	0.624396	FALSE	-0.254158	0.119046	FALSE	-0.155894	0.331094	FALSE	-0.1228	0.440952	FALSE	0.0492119	0.255828
sp|O88520|SHOC2_MOUSE	Shoc2	SHOC2_MOUSE Leucine-rich repeat protein SHOC-2	FALSE	FALSE	-0.0615075	0.519354	FALSE	0.0240805	0.823902	FALSE	-0.036494	0.691988	FALSE	-0.0183155	0.831284	FALSE	-0.0575861	0.54375	FALSE	0.00626684	0.96944	FALSE	-0.209647	0.152584	FALSE	-0.276429	0.061682	FALSE	-0.216522	0.140684	FALSE	-0.0608016	0.161784
sp|Q9JLL0|CRIM1_MOUSE	Crim1	CRIM1_MOUSE Cysteine-rich motor neuron 1 protein	FALSE	FALSE	0.0319968	0.917642	FALSE	-0.17015	0.49171	FALSE	-0.169699	0.492732	FALSE	0.348747	0.166112	FALSE	0.135571	0.60215	FALSE	-0.0776641	0.740564	FALSE	-0.0687242	0.833614	FALSE	0.198768	0.596446	FALSE	0.376593	0.309758	FALSE	-0.0947355	0.693712
sp|Q61037-6|TSC2_MOUSE	Tsc2	TSC2_MOUSE Isoform E of Tuberin	FALSE	TRUE	-0.0693279	0.551252	FALSE	0.0678101	0.549018	FALSE	0.164933	0.150266	FALSE	-0.103578	0.365568	FALSE	-0.17148	0.125166	FALSE	0.0832071	0.462436	FALSE	-0.0228499	0.902954	FALSE	0.0135611	0.926438	FALSE	-0.225098	0.176414	FALSE	0.0182596	0.731816
sp|Q9EST8|IKBZ_MOUSE	Nfkbiz	IKBZ_MOUSE NF-kappa-B inhibitor zeta	FALSE	FALSE	-0.43965	0.328276	FALSE	-0.353631	0.433002	FALSE	-0.38072	0.399008	FALSE	-0.330498	0.462112	FALSE	-0.617855	0.169114	FALSE	-0.632487	0.158516	FALSE	0.523949	0.429988	FALSE	0.0435176	0.949846	FALSE	0.583731	0.379628	FALSE	0.219008	0.061692
sp|Q8VCB1|NDC1_MOUSE	Ndc1	NDC1_MOUSE Nucleoporin NDC1	TRUE	FALSE	-0.0466288	0.595502	FALSE	-0.225344	0.012992	FALSE	-0.174454	0.054908	FALSE	0.0817463	0.360896	FALSE	0.0877946	0.325726	FALSE	0.0624811	0.490084	FALSE	-0.02878	0.816638	FALSE	0.168623	0.196436	FALSE	0.144347	0.273364	FALSE	0.0662949	0.649406
sp|Q9CR95|NECP1_MOUSE	Necap1	NECP1_MOUSE Adaptin ear-binding coat-associated protein 1	FALSE	FALSE	-0.00614908	0.966236	FALSE	0.0649791	0.625696	FALSE	0.143324	0.283198	FALSE	0.0936958	0.483312	FALSE	0.286041	0.0289	FALSE	0.172318	0.196366	FALSE	-0.0550107	0.78634	FALSE	0.0414705	0.833392	FALSE	-0.158034	0.428002	FALSE	-0.181719	0.059988
sp|Q9EST3|4ET_MOUSE	Eif4enif1	4ET_MOUSE Eukaryotic translation initiation factor 4E transporter	FALSE	FALSE	0.146183	0.0841	FALSE	0.0636901	0.47719	FALSE	0.0544199	0.548934	FALSE	0.0631208	0.48281	FALSE	0.053412	0.55691	FALSE	-0.0680367	0.433696	FALSE	-0.0547115	0.649154	FALSE	-0.0840313	0.502248	FALSE	-0.111059	0.388698	FALSE	-0.0567882	0.356752
sp|P53564|CUX1_MOUSE	Cux1	CUX1_MOUSE Homeobox protein cut-like 1	FALSE	FALSE	0.179408	0.262818	FALSE	0.197802	0.216568	FALSE	0.191836	0.229352	FALSE	-0.0780793	0.62709	FALSE	-0.264213	0.097964	FALSE	-0.378926	0.015902	FALSE	0.14249	0.55701	FALSE	0.240614	0.31428	FALSE	0.477206	0.03662	FALSE	-0.0380524	0.762848
sp|P70403|CASP_MOUSE	Cux1	CASP_MOUSE Protein CASP	FALSE	FALSE	-0.0314549	0.728636	FALSE	0.0114367	0.90829	FALSE	0.124504	0.179294	FALSE	-0.0845845	0.36059	FALSE	-0.0875765	0.34545	FALSE	-0.363867	0.000168	FALSE	-0.0122321	0.923722	FALSE	0.0403102	0.773724	FALSE	0.107219	0.435136	FALSE	0.0144589	0.140154
sp|Q9WV34|MPP2_MOUSE	Mpp2	MPP2_MOUSE MAGUK p55 subfamily member 2	FALSE	FALSE	-0.126239	0.500084	FALSE	0.205701	0.276746	FALSE	0.268301	0.152014	FALSE	-0.163687	0.38606	FALSE	0.00525256	0.99289	FALSE	0.0346575	0.870366	FALSE	-0.218587	0.433192	FALSE	-0.0933583	0.730596	FALSE	0.137615	0.633246	FALSE	-0.0119543	0.74457
sp|Q9JLB0-2|MPP6_MOUSE	Mpp6	MPP6_MOUSE Isoform Alpha of MAGUK p55 subfamily member 6	FALSE	FALSE	0.115478	0.505898	FALSE	-0.0227385	0.96828	FALSE	0.264331	0.189862	FALSE	-0.307606	0.086914	FALSE	-0.344376	0.054748	FALSE	-0.370035	0.039544	FALSE	-0.0759505	0.802916	FALSE	0.0846909	0.675888	FALSE	0.0891959	0.664774	FALSE	0.111388	0.259474
sp|P70290|EM55_MOUSE	Mpp1	EM55_MOUSE 55 kDa erythrocyte membrane protein	FALSE	FALSE	-0.127498	0.420578	FALSE	0.104993	0.511448	FALSE	0.2095	0.185168	FALSE	0.211261	0.182832	FALSE	0.14092	0.375942	FALSE	0.0522812	0.754634	FALSE	-0.0409651	0.84157	FALSE	0.0192431	0.951808	FALSE	0.0572733	0.816328	FALSE	0.017214	0.192406
sp|Q00519|XDH_MOUSE	Xdh	XDH_MOUSE Xanthine dehydrogenase/oxidase	FALSE	FALSE	-0.506206	0.233824	FALSE	0.398867	0.352438	FALSE	0.510059	0.234834	FALSE	-0.293225	0.498736	FALSE	-0.969719	0.018146	TRUE	-0.0779486	0.863184	FALSE	0.20522	0.738896	FALSE	0.815787	0.19822	FALSE	-0.524017	0.411154	FALSE	-0.121416	0.519168
sp|Q2VPU4|MLXIP_MOUSE	Mlxip	MLXIP_MOUSE MLX-interacting protein	TRUE	FALSE	-0.0622051	0.723808	FALSE	-0.35529	0.061186	FALSE	-0.354614	0.062062	FALSE	0.164985	0.378512	FALSE	0.216985	0.236886	FALSE	0.16455	0.379386	FALSE	0.130706	0.648228	FALSE	-0.0258418	0.903608	FALSE	-0.316	0.255628	FALSE	-0.122308	0.588188
sp|P49070|CAMLG_MOUSE	Camlg	CAMLG_MOUSE Calcium signal-modulating cyclophilin ligand	TRUE	FALSE	0.299981	0.336374	FALSE	0.627164	0.04951	TRUE	0.231704	0.454972	FALSE	0.00109833	0.985968	FALSE	0.166856	0.585728	FALSE	0.0911208	0.761416	FALSE	1.16391	0.013886	TRUE	-0.0870763	0.859618	FALSE	0.244975	0.587732	FALSE	-0.551853	0.029992
sp|Q8C1Z8|TM10A_MOUSE	Trmt10a	TM10A_MOUSE tRNA methyltransferase 10 homolog A	FALSE	FALSE	-0.0469058	0.764398	FALSE	0.0801903	0.587004	FALSE	0.274124	0.064254	FALSE	0.0177314	0.89799	FALSE	0.171748	0.249452	FALSE	0.188639	0.205646	FALSE	-0.161179	0.472834	FALSE	-0.180603	0.418724	FALSE	-0.0824576	0.722186	FALSE	-0.0858094	0.188706
sp|Q9CZ96|ZCRB1_MOUSE	Zcrb1	ZCRB1_MOUSE Zinc finger CCHC-type and RNA-binding motif-containing protein 1	FALSE	FALSE	-0.146668	0.142718	FALSE	-0.204648	0.03957	FALSE	-0.145698	0.146064	FALSE	0.00297182	0.984624	FALSE	0.152529	0.121296	FALSE	0.0786437	0.432742	FALSE	0.0168118	0.91613	FALSE	0.144684	0.326474	FALSE	0.0562132	0.711236	FALSE	-0.0221713	0.503208
sp|Q9DB85|RRP8_MOUSE	Rrp8	RRP8_MOUSE Ribosomal RNA-processing protein 8	FALSE	FALSE	0.0421083	0.742072	FALSE	-0.0584134	0.616084	FALSE	-0.138837	0.251866	FALSE	0.181132	0.120496	FALSE	0.15699	0.182204	FALSE	0.0178202	0.902106	FALSE	-0.407867	0.023966	FALSE	0.000111703	0.980864	FALSE	0.262832	0.128398	FALSE	0.0176656	0.63839
sp|Q8CFC7|CLASR_MOUSE	Clasrp	CLASR_MOUSE CLK4-associating serine/arginine rich protein	FALSE	FALSE	-0.063739	0.239588	FALSE	-0.0802729	0.132462	FALSE	-0.106555	0.04248	FALSE	-0.0188131	0.765188	FALSE	0.164425	0.007822	FALSE	0.0504087	0.359804	FALSE	-0.0146282	0.887714	FALSE	-0.0172664	0.861704	FALSE	0.0419955	0.575158	FALSE	-0.0166896	0.70971
sp|P97464|EXT1_MOUSE	Ext1	EXT1_MOUSE Exostosin-1	FALSE	FALSE	0.116719	0.500332	FALSE	0.0279167	0.861858	FALSE	-0.168136	0.339336	FALSE	0.0378381	0.814942	FALSE	-0.0158129	0.940386	FALSE	-0.183632	0.295642	FALSE	-0.231759	0.373264	FALSE	0.291441	0.261808	FALSE	0.400119	0.127854	FALSE	0.175967	0.935166
tr|B5B2N2|B5B2N2_MOUSE	Nfatc1	B5B2N2_MOUSE Nuclear factor of activated T-cells c1 isoform IA-IXL	FALSE	FALSE	0.33806	0.272874	FALSE	0.688818	0.036056	TRUE	0.680303	0.038324	TRUE	-0.564967	0.054854	FALSE	-0.303478	0.313536	FALSE	-0.369767	0.215416	FALSE	-0.28123	0.527674	FALSE	-0.30443	0.493744	FALSE	-0.0743482	0.88893	FALSE	-0.153363	0.80832
sp|Q91WK2|EIF3H_MOUSE	Eif3h	EIF3H_MOUSE Eukaryotic translation initiation factor 3 subunit H	TRUE	FALSE	-0.0603994	0.58421	FALSE	0.0541903	0.645066	FALSE	0.0733163	0.526228	FALSE	0.014595	0.914086	FALSE	0.142502	0.202748	FALSE	-0.0270216	0.796626	FALSE	-0.344951	0.042928	FALSE	-0.224598	0.186536	FALSE	-0.154079	0.358128	FALSE	-0.142906	0.908062
sp|Q80WQ8|M18BP_MOUSE	Mis18bp1	M18BP_MOUSE Mis18-binding protein 1	FALSE	FALSE	0.0817001	0.598146	FALSE	-0.316188	0.038744	FALSE	-0.0503028	0.729022	FALSE	0.259052	0.077676	FALSE	0.157429	0.296954	FALSE	0.0157285	0.93216	FALSE	-0.111801	0.608848	FALSE	-0.0928349	0.669238	FALSE	-0.092826	0.66795	FALSE	-0.135588	0.897038
sp|Q8CID0|CSR2B_MOUSE	Csrp2bp	CSR2B_MOUSE Cysteine-rich protein 2-binding protein	TRUE	FALSE	0.100428	0.582102	FALSE	-0.0333892	0.837788	FALSE	-0.143777	0.41676	FALSE	-0.240787	0.181916	FALSE	0.0517849	0.785796	FALSE	0.0377666	0.84767	FALSE	-0.218877	0.403986	FALSE	-0.0987979	0.697108	FALSE	-0.317899	0.230838	FALSE	-0.0604847	0.38904
sp|Q9D516|CC130_MOUSE	Ccdc130	CC130_MOUSE Coiled-coil domain-containing protein 130	FALSE	FALSE	0.111375	0.44225	FALSE	-0.0285955	0.847608	FALSE	-0.295809	0.042636	FALSE	-0.157896	0.277208	FALSE	-0.226195	0.120554	FALSE	-0.155633	0.282938	FALSE	-0.128939	0.545238	FALSE	0.0770788	0.714208	FALSE	-0.0456527	0.831406	FALSE	0.110265	0.059948
sp|Q8C6B2-2|RTKN_MOUSE	Rtkn	RTKN_MOUSE Isoform 2 of Rhotekin	FALSE	FALSE	0.303648	0.101052	FALSE	0.230172	0.211394	FALSE	0.455207	0.016242	FALSE	-0.271148	0.129694	FALSE	-0.00996376	0.970836	FALSE	0.0392382	0.816742	FALSE	-0.0330662	0.915356	FALSE	-0.00809849	0.989342	FALSE	0.136541	0.602678	FALSE	-0.0782195	0.123272
sp|Q8VC19|HEM1_MOUSE	Alas1	HEM1_MOUSE 5-aminolevulinate synthase, nonspecific, mitochondrial	FALSE	FALSE	-0.000252543	0.987742	FALSE	0.447537	0.122032	FALSE	0.413141	0.153556	FALSE	-0.0963189	0.749594	FALSE	0.00958392	0.961026	FALSE	-0.345283	0.224698	FALSE	0.189192	0.649656	FALSE	0.421857	0.322718	FALSE	0.564381	0.188068	FALSE	-0.168798	0.312392
sp|Q6P3Y5|Z280C_MOUSE	Znf280c	Z280C_MOUSE Zinc finger protein 280C	TRUE	FALSE	0.0712191	0.670802	FALSE	-0.0780921	0.628196	FALSE	-0.194759	0.234664	FALSE	0.276469	0.083428	FALSE	0.352909	0.024572	FALSE	0.299961	0.058026	FALSE	0.0505887	0.844328	FALSE	0.0574449	0.82249	FALSE	0.12443	0.614644	FALSE	-0.142419	0.084318
sp|Q68FE8|Z280D_MOUSE	Znf280d	Z280D_MOUSE Zinc finger protein 280D	TRUE	FALSE	0.030622	0.88178	FALSE	-0.407345	0.033936	FALSE	-0.427727	0.025938	FALSE	0.0189699	0.927538	FALSE	0.12795	0.516906	FALSE	0.0577801	0.774122	FALSE	0.135175	0.647496	FALSE	0.316804	0.271724	FALSE	0.365306	0.201554	FALSE	-0.13634	0.55663
tr|Q505F4|Q505F4_MOUSE	Zfp280b	Q505F4_MOUSE Protein Zfp280b	FALSE	FALSE	0.112153	0.623496	FALSE	-0.326719	0.147218	FALSE	-0.389748	0.08508	FALSE	-0.0674179	0.752152	FALSE	0.287455	0.194292	FALSE	-0.322522	0.15319	FALSE	-0.362584	0.274286	FALSE	0.0662833	0.851276	FALSE	0.462024	0.156968	FALSE	-0.0108134	0.302818
sp|Q9CYU6|DPH7_MOUSE	Dph7	DPH7_MOUSE Diphthamide biosynthesis protein 7	FALSE	FALSE	-0.146825	0.497194	FALSE	-0.18024	0.405002	FALSE	0.00647387	0.981246	FALSE	-0.340942	0.114644	FALSE	0.17479	0.421938	FALSE	0.304129	0.155508	FALSE	0.249294	0.440082	FALSE	-0.342436	0.285538	FALSE	-0.626593	0.047554	TRUE	0.0138227	0.491496
tr|H3BKH2|H3BKH2_MOUSE	Ctage5	H3BKH2_MOUSE cTAGE family member 5	TRUE	FALSE	0.0464033	0.8435	FALSE	0.0884303	0.7139	FALSE	0.0649859	0.785118	FALSE	0.152096	0.530318	FALSE	0.0123485	0.95486	FALSE	-0.0702113	0.779464	FALSE	0.194519	0.589624	FALSE	0.279185	0.438708	FALSE	0.26935	0.45648	FALSE	-0.21345	0.430994
tr|E9Q784|E9Q784_MOUSE	Zc3h13	E9Q784_MOUSE Protein Zc3h13	FALSE	FALSE	-0.0036609	0.970826	FALSE	-0.172106	0.099468	FALSE	-0.281738	0.006066	FALSE	0.0376925	0.721624	FALSE	-0.0720161	0.495164	FALSE	-0.0662688	0.529568	FALSE	0.0476782	0.76348	FALSE	0.0988341	0.528942	FALSE	0.0730701	0.64235	FALSE	0.165713	0.100272
sp|Q8R3J4|MTER1_MOUSE	Mterfd1	MTER1_MOUSE mTERF domain-containing protein 1, mitochondrial	TRUE	FALSE	-0.0657209	0.644008	FALSE	0.128746	0.389204	FALSE	-0.136727	0.357522	FALSE	0.173038	0.237566	FALSE	0.0675925	0.664854	FALSE	-0.166668	0.266072	FALSE	-0.250009	0.259434	FALSE	-0.099415	0.6373	FALSE	0.0981621	0.669944	FALSE	-0.0615376	0.86547
sp|Q99MZ7|PECR_MOUSE	Pecr	PECR_MOUSE Peroxisomal trans-2-enoyl-CoA reductase	FALSE	FALSE	-0.144569	0.551078	FALSE	-0.264561	0.27994	FALSE	-0.449543	0.066214	FALSE	-0.0162447	0.939088	FALSE	0.00279863	0.998548	FALSE	-0.110464	0.645866	FALSE	-0.21132	0.55665	FALSE	-0.237248	0.511048	FALSE	-0.099609	0.776462	FALSE	0.110708	0.084634
sp|Q9QWH1|PHC2_MOUSE	Phc2	PHC2_MOUSE Polyhomeotic-like protein 2	FALSE	FALSE	0.0372663	0.69139	FALSE	-0.152167	0.096034	FALSE	-0.275415	0.001796	FALSE	0.0241176	0.803918	FALSE	0.0898042	0.323482	FALSE	0.0106626	0.916836	FALSE	-0.0408041	0.753314	FALSE	-0.0102532	0.929534	FALSE	0.125791	0.352926	FALSE	0.104602	0.349956
tr|G5E8R8|G5E8R8_MOUSE	Ubxn7	G5E8R8_MOUSE MCG129950, isoform CRA_a	FALSE	FALSE	0.085834	0.51222	FALSE	0.141811	0.283056	FALSE	-0.084746	0.523972	FALSE	0.0848609	0.517286	FALSE	0.0660562	0.612042	FALSE	0.155036	0.240726	FALSE	0.0784649	0.68223	FALSE	0.0670217	0.725006	FALSE	0.177675	0.364384	FALSE	-0.152121	0.12894
sp|Q61420|S35A1_MOUSE	Slc35a1	S35A1_MOUSE CMP-sialic acid transporter	FALSE	FALSE	-0.0471519	0.876238	FALSE	0.0938322	0.735166	FALSE	0.105743	0.701902	FALSE	-0.203718	0.473242	FALSE	0.252264	0.370228	FALSE	0.352569	0.212206	FALSE	-0.212467	0.617596	FALSE	0.0726438	0.856024	FALSE	-0.271379	0.519048	FALSE	-0.188012	0.605004
sp|Q3U2J5|CMKMT_MOUSE	Camkmt	CMKMT_MOUSE Calmodulin-lysine N-methyltransferase	TRUE	FALSE	0.0804417	0.745624	FALSE	0.0993142	0.691198	FALSE	0.50208	0.06305	FALSE	-0.169913	0.524512	FALSE	-0.180482	0.497182	FALSE	0.367967	0.167762	FALSE	-0.161955	0.685984	FALSE	-0.0534502	0.905168	FALSE	-0.668138	0.07829	FALSE	-0.236066	0.59914
sp|Q9D7B7|GPX8_MOUSE	Gpx8	GPX8_MOUSE Probable glutathione peroxidase 8	FALSE	FALSE	-0.10598	0.491858	FALSE	0.0456945	0.78591	FALSE	0.138696	0.38079	FALSE	0.191987	0.21544	FALSE	0.19757	0.201986	FALSE	0.169074	0.278672	FALSE	-0.228721	0.324172	FALSE	-0.265654	0.254124	FALSE	0.147103	0.530264	FALSE	-0.27323	0.244258
sp|Q9CY57|CHTOP_MOUSE	Chtop	CHTOP_MOUSE Chromatin target of PRMT1 protein	FALSE	TRUE	-0.0566739	0.75836	FALSE	-0.178509	0.272996	FALSE	-0.0786879	0.654342	FALSE	0.0354562	0.79791	FALSE	0.227655	0.180344	FALSE	0.119024	0.45951	FALSE	0.698991	0.008392	TRUE	0.0477028	0.81178	FALSE	0.0115278	0.93073	FALSE	-0.141055	0.51347
sp|Q9D9H8|CB069_MOUSE	1700066M21Rik	CB069_MOUSE UPF0565 protein C2orf69 homolog	FALSE	FALSE	-0.0451898	0.7645	FALSE	-0.106232	0.472042	FALSE	-0.0427122	0.775428	FALSE	-0.0893928	0.545258	FALSE	0.0857462	0.557576	FALSE	0.268725	0.065246	FALSE	0.460899	0.030444	FALSE	0.0625507	0.770202	FALSE	0.104184	0.629796	FALSE	-0.0478805	0.501694
sp|Q9Z1F9|SAE2_MOUSE	Uba2	SAE2_MOUSE SUMO-activating enzyme subunit 2	FALSE	FALSE	0.127673	0.108564	FALSE	0.13968	0.078982	FALSE	0.218089	0.006154	FALSE	-0.0986125	0.21115	FALSE	-0.0399267	0.616884	FALSE	0.0132336	0.861482	FALSE	-0.002103	0.988032	FALSE	-0.0310555	0.790862	FALSE	-0.0730017	0.53114	FALSE	-0.148382	0.144586
sp|Q8C7D2|CRBN_MOUSE	Crbn	CRBN_MOUSE Protein cereblon	FALSE	FALSE	-0.0629378	0.71045	FALSE	-0.00287004	0.970312	FALSE	0.148139	0.411028	FALSE	-0.281597	0.129526	FALSE	-0.28346	0.127244	FALSE	-0.0993004	0.565728	FALSE	-0.339717	0.200834	FALSE	-0.12931	0.608342	FALSE	-0.224111	0.383634	FALSE	0.25397	0.105376
sp|Q9Z2V5|HDAC6_MOUSE	Hdac6	HDAC6_MOUSE Histone deacetylase 6	FALSE	FALSE	0.0626419	0.667586	FALSE	0.284231	0.07827	FALSE	0.462356	0.004898	FALSE	0.019251	0.877696	FALSE	-0.104459	0.510744	FALSE	0.203014	0.20009	FALSE	-0.0687007	0.783308	FALSE	-0.149281	0.522766	FALSE	-0.418579	0.059068	FALSE	-0.13396	0.090992
sp|Q8BTU1|CP080_MOUSE	Gtl3	CP080_MOUSE UPF0468 protein C16orf80 homolog	TRUE	FALSE	0.12129	0.275376	FALSE	0.130893	0.237824	FALSE	0.0626012	0.59222	FALSE	-0.210736	0.067906	FALSE	0.0461322	0.700496	FALSE	0.0918378	0.417986	FALSE	-0.125005	0.444228	FALSE	-0.169045	0.311448	FALSE	-0.154635	0.351572	FALSE	-0.134188	0.74905
tr|E9Q3E2|E9Q3E2_MOUSE	Synpo	E9Q3E2_MOUSE Synaptopodin	FALSE	FALSE	-0.192831	0.393246	FALSE	-0.555339	0.011434	FALSE	-0.425706	0.054634	FALSE	-0.194063	0.388358	FALSE	-0.120615	0.594938	FALSE	0.190612	0.397694	FALSE	-0.147297	0.663498	FALSE	0.244201	0.460414	FALSE	-0.162506	0.63082	FALSE	0.180569	0.04135
sp|Q8K0H5|TAF10_MOUSE	Taf10	TAF10_MOUSE Transcription initiation factor TFIID subunit 10	FALSE	FALSE	-0.00226119	0.972754	FALSE	-0.0184813	0.860762	FALSE	-0.22206	0.054806	FALSE	0.0561418	0.636562	FALSE	-0.332128	0.00327	FALSE	-0.0453874	0.685454	FALSE	0.137097	0.426448	FALSE	0.364794	0.023166	FALSE	0.120124	0.487088	FALSE	0.137859	0.268868
tr|Q5SUH6|Q5SUH6_MOUSE	Clint1	Q5SUH6_MOUSE Clathrin interactor 1	TRUE	FALSE	0.00380205	0.999768	FALSE	0.142394	0.25022	FALSE	-0.091206	0.460722	FALSE	-0.102897	0.407362	FALSE	0.108825	0.387536	FALSE	-0.186976	0.14491	FALSE	0.0988822	0.604796	FALSE	-0.058647	0.732104	FALSE	0.119557	0.528546	FALSE	-0.112554	0.864744
tr|Q5SUH7|Q5SUH7_MOUSE	Clint1	Q5SUH7_MOUSE Clathrin interactor 1	TRUE	FALSE	-0.0641056	0.658778	FALSE	0.119381	0.389096	FALSE	0.225534	0.108166	FALSE	-0.164549	0.230228	FALSE	-0.216702	0.105924	FALSE	-0.0161738	0.925048	FALSE	0.147595	0.47252	FALSE	-0.022295	0.931928	FALSE	0.154353	0.454094	FALSE	0.141094	0.93498
sp|E9Q9A9|OAS2_MOUSE	Oas2	OAS2_MOUSE 2'-5'-oligoadenylate synthase 2	FALSE	FALSE	-1.65814	0.09496	FALSE	-0.520368	0.633644	FALSE	-1.97119	0.044446	TRUE	2.07294	0.053892	FALSE	0.862323	0.40157	FALSE	1.23782	0.237204	FALSE	0.753792	0.604104	FALSE	-0.35895	0.837592	FALSE	-0.324453	0.856678	FALSE	-1.0793	0.982822
sp|O35126|ATN1_MOUSE	Atn1	ATN1_MOUSE Atrophin-1	FALSE	FALSE	-0.0582598	0.533322	FALSE	-0.279925	0.001592	FALSE	-0.175391	0.059778	FALSE	0.070842	0.455026	FALSE	0.0269458	0.783198	FALSE	-0.0949598	0.312068	FALSE	0.0917072	0.51819	FALSE	0.231764	0.083932	FALSE	0.167834	0.223646	FALSE	0.0997116	0.184674
sp|Q9DCM0|ETHE1_MOUSE	Ethe1	ETHE1_MOUSE Persulfide dioxygenase ETHE1, mitochondrial	FALSE	FALSE	-0.0702871	0.729886	FALSE	-0.131967	0.508794	FALSE	0.0423896	0.824816	FALSE	0.171955	0.38445	FALSE	0.17946	0.362962	FALSE	0.329117	0.097314	FALSE	0.412676	0.159004	FALSE	0.61823	0.034648	TRUE	-0.0463312	0.878674	FALSE	-0.0946289	0.125118
sp|Q63943|MEF2D_MOUSE	Mef2d	MEF2D_MOUSE Myocyte-specific enhancer factor 2D	TRUE	FALSE	-0.221824	0.06888	FALSE	-0.138733	0.252352	FALSE	-0.0204894	0.85845	FALSE	-0.0536677	0.651004	FALSE	-0.0526519	0.658402	FALSE	0.116989	0.32998	FALSE	0.0437145	0.810808	FALSE	-0.00856864	0.953648	FALSE	-0.0889136	0.612394	FALSE	0.00383145	0.25494
sp|Q60929-3|MEF2A_MOUSE	Mef2a	MEF2A_MOUSE Isoform 3 of Myocyte-specific enhancer factor 2A	TRUE	FALSE	-0.0204085	0.90801	FALSE	-0.00462818	0.979424	FALSE	-0.0703982	0.687582	FALSE	-0.39021	0.037098	FALSE	-0.176811	0.319604	FALSE	0.225964	0.210254	FALSE	0.0841023	0.745802	FALSE	0.229098	0.38495	FALSE	0.145939	0.57697	FALSE	-0.0750131	0.582232
sp|Q60929|MEF2A_MOUSE	Mef2a	MEF2A_MOUSE Myocyte-specific enhancer factor 2A	TRUE	FALSE	0.0634563	0.665854	FALSE	-0.0153205	0.882004	FALSE	0.190624	0.157204	FALSE	-0.224194	0.119134	FALSE	0.0344026	0.830248	FALSE	0.119765	0.388566	FALSE	-0.247627	0.229004	FALSE	0.0652817	0.766672	FALSE	-0.186324	0.355344	FALSE	-0.0221067	0.874932
sp|Q9D6K9|CERS5_MOUSE	Cers5	CERS5_MOUSE Ceramide synthase 5	FALSE	FALSE	0.0249027	0.877184	FALSE	-0.38348	0.023014	FALSE	-0.278636	0.10848	FALSE	0.0328246	0.84187	FALSE	-0.0172222	0.937636	FALSE	-0.0978996	0.594456	FALSE	0.326913	0.219754	FALSE	0.444247	0.094874	FALSE	0.112035	0.666848	FALSE	0.0136449	0.39563
sp|Q8C172|CERS6_MOUSE	Cers6	CERS6_MOUSE Ceramide synthase 6	FALSE	FALSE	0.332874	0.038202	FALSE	0.132289	0.42233	FALSE	-0.0535125	0.720112	FALSE	0.113457	0.493094	FALSE	0.0275835	0.8873	FALSE	-0.133456	0.408016	FALSE	-0.268671	0.267134	FALSE	-0.158585	0.491084	FALSE	0.226875	0.342194	FALSE	-0.219374	0.44262
sp|Q9DAU1|CNPY3_MOUSE	Cnpy3	CNPY3_MOUSE Protein canopy homolog 3	FALSE	FALSE	-0.022735	0.846372	FALSE	-0.289298	0.009644	FALSE	-0.284062	0.011164	FALSE	-0.048086	0.678294	FALSE	-0.0277293	0.813848	FALSE	-0.0587592	0.611414	FALSE	0.12981	0.442794	FALSE	0.353934	0.036556	FALSE	0.0650474	0.699202	FALSE	0.0767406	0.092666
sp|Q9EP72|EMC7_MOUSE	Emc7	EMC7_MOUSE ER membrane protein complex subunit 7	FALSE	FALSE	-0.0360854	0.73226	FALSE	-0.0429109	0.681888	FALSE	-0.170049	0.090212	FALSE	0.100308	0.326528	FALSE	0.0679394	0.501674	FALSE	-0.0535636	0.604836	FALSE	0.0639918	0.66288	FALSE	-0.0507001	0.743406	FALSE	0.248537	0.101892	FALSE	-0.0806433	0.860538
sp|Q9D379|HYEP_MOUSE	Ephx1	HYEP_MOUSE Epoxide hydrolase 1	FALSE	FALSE	0.104204	0.66498	FALSE	0.0975337	0.684424	FALSE	0.204084	0.407992	FALSE	-0.313465	0.199164	FALSE	-0.27749	0.258668	FALSE	0.141912	0.560202	FALSE	-0.41033	0.257862	FALSE	0.230978	0.52364	FALSE	-0.196701	0.599666	FALSE	0.164785	0.80013
sp|Q8R1K1|UBAC2_MOUSE	Ubac2	UBAC2_MOUSE Ubiquitin-associated domain-containing protein 2	FALSE	FALSE	0.0971185	0.49175	FALSE	0.318233	0.017796	FALSE	0.168824	0.22255	FALSE	0.0369405	0.801622	FALSE	0.04503	0.75867	FALSE	0.0957654	0.49784	FALSE	-0.329292	0.113788	FALSE	-0.289746	0.163798	FALSE	-0.0433488	0.824692	FALSE	-0.0543884	0.17508
sp|Q8CI08-2|SLAI2_MOUSE	Slain2	SLAI2_MOUSE Isoform 2 of SLAIN motif-containing protein 2	FALSE	FALSE	0.0315798	0.752648	FALSE	0.0436062	0.658678	FALSE	0.130109	0.164352	FALSE	0.095204	0.318898	FALSE	0.0991529	0.296246	FALSE	-0.0768447	0.419738	FALSE	-0.0165129	0.896258	FALSE	0.0743078	0.610434	FALSE	0.181885	0.19111	FALSE	-9.08717e-05	0.140262
tr|E9QPY6|E9QPY6_MOUSE	Msh3	E9QPY6_MOUSE DNA mismatch repair protein Msh3	FALSE	FALSE	0.165781	0.26216	FALSE	-0.28296	0.04605	FALSE	-0.322976	0.021178	FALSE	-0.0102225	0.955126	FALSE	-0.114675	0.439836	FALSE	0.0737705	0.612266	FALSE	0.10308	0.634026	FALSE	-0.0100665	0.972238	FALSE	-0.0879249	0.695584	FALSE	0.074963	0.23905
sp|Q7TSV4|PGM2_MOUSE	Pgm2	PGM2_MOUSE Phosphoglucomutase-2	FALSE	FALSE	0.153859	0.113104	FALSE	0.0740631	0.465794	FALSE	0.194577	0.042318	FALSE	-0.106654	0.289762	FALSE	-0.00930476	0.897236	FALSE	0.036624	0.7343	FALSE	-0.294319	0.059336	FALSE	-0.230836	0.130544	FALSE	-0.233511	0.126456	FALSE	-0.103229	0.723762
sp|Q8CAA7|PGM2L_MOUSE	Pgm2l1	PGM2L_MOUSE Glucose 1,6-bisphosphate synthase	FALSE	FALSE	0.354083	0.050642	FALSE	0.406003	0.024808	FALSE	0.525609	0.00308	FALSE	-0.116032	0.524622	FALSE	0.0322096	0.879244	FALSE	0.172149	0.355184	FALSE	-0.00174377	0.979396	FALSE	0.128545	0.646146	FALSE	-0.120607	0.647524	FALSE	-0.335235	0.01247
tr|D3YTM1|D3YTM1_MOUSE	Inpp4a	D3YTM1_MOUSE Type I inositol 3,4-bisphosphate 4-phosphatase	TRUE	FALSE	0.120115	0.562122	FALSE	0.135735	0.512144	FALSE	0.0194762	0.924382	FALSE	-0.020759	0.921364	FALSE	0.08442	0.682832	FALSE	0.093751	0.64986	FALSE	-0.215027	0.480618	FALSE	-0.214693	0.480942	FALSE	0.266063	0.384842	FALSE	-0.0946513	0.52137
sp|Q7TSI3|PP6R1_MOUSE	Ppp6r1	PP6R1_MOUSE Serine/threonine-protein phosphatase 6 regulatory subunit 1	FALSE	FALSE	0.0101751	0.960092	FALSE	0.192253	0.16217	FALSE	0.246788	0.06828	FALSE	0.0113311	0.953524	FALSE	-0.0335434	0.795224	FALSE	0.0154365	0.928892	FALSE	-0.170716	0.411826	FALSE	0.0660138	0.767898	FALSE	0.125797	0.556376	FALSE	-0.0794109	0.261214
sp|Q9Z2Q5|RM40_MOUSE	Mrpl40	RM40_MOUSE 39S ribosomal protein L40, mitochondrial	FALSE	FALSE	-0.0775187	0.57221	FALSE	0.0307629	0.835184	FALSE	-0.157227	0.261618	FALSE	0.0288161	0.84674	FALSE	-0.0783812	0.566302	FALSE	-0.109292	0.428836	FALSE	-0.482991	0.024376	FALSE	-0.242273	0.239902	FALSE	-0.0183137	0.921248	FALSE	0.0313096	0.11888
sp|Q9CR86|CHSP1_MOUSE	Carhsp1	CHSP1_MOUSE Calcium-regulated heat stable protein 1	FALSE	FALSE	0.246777	0.055892	FALSE	0.356299	0.004198	FALSE	0.421924	0.000542	FALSE	0.0493194	0.717082	FALSE	0.026093	0.85093	FALSE	0.052864	0.696214	FALSE	-0.0010251	0.990978	FALSE	-0.133578	0.498142	FALSE	-0.0786834	0.688228	FALSE	-0.0552969	0.003282
sp|Q9Z1Z0|USO1_MOUSE	Uso1	USO1_MOUSE General vesicular transport factor p115	FALSE	FALSE	0.0199728	0.866824	FALSE	0.189318	0.1071	FALSE	0.251017	0.031544	FALSE	-0.15213	0.197098	FALSE	-0.120107	0.30918	FALSE	-0.147399	0.210746	FALSE	-0.115801	0.507916	FALSE	0.0766787	0.661636	FALSE	0.194802	0.264104	FALSE	-0.0451209	0.781968
sp|Q6PDJ1|CAHD1_MOUSE	Cachd1	CAHD1_MOUSE VWFA and cache domain-containing protein 1	FALSE	FALSE	-0.154475	0.522028	FALSE	0.201407	0.416016	FALSE	0.240081	0.326692	FALSE	-0.207109	0.398406	FALSE	0.380363	0.107642	FALSE	0.0227234	0.943496	FALSE	-0.231001	0.523234	FALSE	-0.304459	0.400766	FALSE	-0.0953158	0.777694	FALSE	-0.344323	0.677768
sp|Q8BG15|CTSL2_MOUSE	Ctdspl2	CTSL2_MOUSE CTD small phosphatase-like protein 2	FALSE	FALSE	0.0436645	0.780158	FALSE	-0.366429	0.012556	FALSE	-0.303729	0.040752	FALSE	-0.0348439	0.811224	FALSE	-0.0503196	0.731708	FALSE	-0.0468222	0.749586	FALSE	0.152806	0.497858	FALSE	0.140436	0.53459	FALSE	0.0302607	0.90232	FALSE	0.0351179	0.11775
sp|P24270|CATA_MOUSE	Cat	CATA_MOUSE Catalase	FALSE	FALSE	0.15298	0.36876	FALSE	0.0196254	0.907824	FALSE	0.32894	0.052186	FALSE	-0.329239	0.048386	FALSE	-0.170938	0.313702	FALSE	-0.182484	0.281742	FALSE	0.144577	0.562166	FALSE	0.0604256	0.8102	FALSE	0.135697	0.587648	FALSE	0.0405917	0.881836
sp|Q6P3Z3|THAP4_MOUSE	Thap4	THAP4_MOUSE THAP domain-containing protein 4	FALSE	FALSE	-0.0237367	0.8822	FALSE	-0.243561	0.35724	FALSE	-0.792128	0.011832	TRUE	0.136381	0.633758	FALSE	0.213946	0.429738	FALSE	0.301939	0.251188	FALSE	-0.081827	0.788586	FALSE	-0.217757	0.54027	FALSE	-0.657049	0.122692	FALSE	0.0476674	0.350074
sp|Q14CH1|MOCOS_MOUSE	Mocos	MOCOS_MOUSE Molybdenum cofactor sulfurase	FALSE	FALSE	-0.693979	0.037856	TRUE	-0.832599	0.012802	TRUE	-0.534923	0.107056	FALSE	0.123784	0.710118	FALSE	0.273946	0.40446	FALSE	0.493543	0.131278	FALSE	0.11144	0.82399	FALSE	0.211891	0.66536	FALSE	-0.703977	0.15148	FALSE	0.239384	0.163594
sp|Q9JLM4|ZMYM3_MOUSE	Zmym3	ZMYM3_MOUSE Zinc finger MYM-type protein 3	FALSE	FALSE	-0.0349755	0.7794	FALSE	-0.088195	0.510882	FALSE	-0.15602	0.25623	FALSE	-0.011578	0.91315	FALSE	0.188132	0.159012	FALSE	0.116602	0.396502	FALSE	-0.149568	0.453722	FALSE	-0.35624	0.083502	FALSE	-0.198593	0.327786	FALSE	-0.154677	0.582836
sp|Q60790|RASA3_MOUSE	Rasa3	RASA3_MOUSE Ras GTPase-activating protein 3	FALSE	FALSE	0.0264387	0.877618	FALSE	0.260696	0.094962	FALSE	0.248729	0.112134	FALSE	0.313369	0.044178	FALSE	0.150808	0.342748	FALSE	0.0679695	0.676454	FALSE	-0.0993991	0.663304	FALSE	0.0174379	0.950846	FALSE	0.171654	0.465734	FALSE	-0.188475	0.017682
sp|P58069|RASA2_MOUSE	Rasa2	RASA2_MOUSE Ras GTPase-activating protein 2	FALSE	FALSE	-0.155825	0.18355	FALSE	-0.00560051	0.970384	FALSE	-0.0522441	0.664262	FALSE	-0.0475979	0.695038	FALSE	-0.0627435	0.602202	FALSE	-0.0543511	0.652344	FALSE	-0.130134	0.461052	FALSE	0.0627353	0.714136	FALSE	0.0223008	0.891522	FALSE	0.0848619	0.241598
sp|Q9JK38|GNA1_MOUSE	Gnpnat1	GNA1_MOUSE Glucosamine 6-phosphate N-acetyltransferase	FALSE	FALSE	-0.122301	0.34123	FALSE	0.0897094	0.485134	FALSE	-0.00628511	0.965754	FALSE	-0.0942258	0.467266	FALSE	0.0995288	0.439386	FALSE	0.0863685	0.501108	FALSE	-0.110503	0.567132	FALSE	-0.372401	0.04209	FALSE	-0.32618	0.0783	FALSE	-0.125623	0.546306
sp|Q8JZK9|HMCS1_MOUSE	Hmgcs1	HMCS1_MOUSE Hydroxymethylglutaryl-CoA synthase, cytoplasmic	FALSE	FALSE	-0.0630398	0.862358	FALSE	0.14488	0.631664	FALSE	0.202731	0.51396	FALSE	-0.421456	0.174734	FALSE	-0.483482	0.116128	FALSE	-0.56613	0.064174	FALSE	-0.364348	0.435974	FALSE	-0.479916	0.300024	FALSE	-0.205485	0.673244	FALSE	0.217519	0.096884
sp|Q8R1E7|TM234_MOUSE	Tmem234	TM234_MOUSE Transmembrane protein 234	FALSE	FALSE	-0.703469	0.010522	TRUE	-0.101732	0.706632	FALSE	-0.100444	0.709046	FALSE	0.202744	0.460926	FALSE	0.213227	0.437876	FALSE	0.607175	0.022808	TRUE	0.0402606	0.926234	FALSE	-0.061955	0.874502	FALSE	-0.374635	0.354252	FALSE	0.00667062	0.99139
sp|P57759|ERP29_MOUSE	Erp29	ERP29_MOUSE Endoplasmic reticulum resident protein 29	FALSE	FALSE	0.184552	0.008878	FALSE	0.0549269	0.450718	FALSE	-0.0370362	0.60725	FALSE	0.0961994	0.182234	FALSE	0.105645	0.142342	FALSE	0.0987126	0.170644	FALSE	-0.0488864	0.643716	FALSE	-0.0336449	0.74657	FALSE	0.0480984	0.660074	FALSE	-0.179781	0.018096
sp|Q61070|EI24_MOUSE	Ei24	EI24_MOUSE Etoposide-induced protein 2.4	FALSE	FALSE	0.0987114	0.601058	FALSE	-0.290679	0.13524	FALSE	-0.0831649	0.678084	FALSE	-0.120805	0.541216	FALSE	0.035201	0.843316	FALSE	0.406287	0.047992	FALSE	-0.0693991	0.81247	FALSE	0.322568	0.258794	FALSE	-0.225971	0.433204	FALSE	-0.167266	0.93899
sp|Q9CQE5|RGS10_MOUSE	Rgs10	RGS10_MOUSE Regulator of G-protein signaling 10	FALSE	FALSE	0.349151	0.147564	FALSE	0.311695	0.195272	FALSE	0.549919	0.022568	FALSE	0.0338442	0.8799	FALSE	0.0452106	0.843422	FALSE	0.206404	0.388186	FALSE	0.102848	0.76797	FALSE	0.0189606	0.94883	FALSE	0.109093	0.752462	FALSE	-0.175723	0.015862
sp|Q8VEG6|CNO6L_MOUSE	Cnot6l	CNO6L_MOUSE CCR4-NOT transcription complex subunit 6-like	TRUE	FALSE	-0.0201749	0.845118	FALSE	-0.0982673	0.401524	FALSE	0.0514627	0.678128	FALSE	0.218439	0.055764	FALSE	0.201141	0.0793	FALSE	0.110643	0.349044	FALSE	-0.397791	0.027584	FALSE	-0.0662156	0.684936	FALSE	-0.106477	0.53145	FALSE	-0.160689	0.410626
sp|Q62074|KPCI_MOUSE	Prkci	KPCI_MOUSE Protein kinase C iota type	FALSE	FALSE	-0.106645	0.290154	FALSE	-0.0450707	0.644802	FALSE	-0.0710408	0.474774	FALSE	0.12946	0.191696	FALSE	0.1255	0.207928	FALSE	0.0539008	0.601456	FALSE	-0.15979	0.284382	FALSE	-0.125037	0.399586	FALSE	-0.113501	0.44254	FALSE	-0.0208408	0.885106
sp|O88597|BECN1_MOUSE	Becn1	BECN1_MOUSE Beclin-1	FALSE	FALSE	0.0424102	0.669966	FALSE	0.0586178	0.553232	FALSE	0.0916331	0.348256	FALSE	-0.0288531	0.761898	FALSE	-0.0745057	0.44333	FALSE	-0.014111	0.879908	FALSE	0.216284	0.126938	FALSE	0.096869	0.506944	FALSE	-0.140101	0.333216	FALSE	-0.0465944	0.623922
sp|Q07417|ACADS_MOUSE	Acads	ACADS_MOUSE Short-chain specific acyl-CoA dehydrogenase, mitochondrial	FALSE	FALSE	0.0236764	0.796476	FALSE	-0.123347	0.191066	FALSE	-0.121492	0.198384	FALSE	-0.0516906	0.594234	FALSE	0.125895	0.186746	FALSE	0.248362	0.00846	FALSE	-0.145047	0.304506	FALSE	0.110401	0.435066	FALSE	-0.103364	0.46856	FALSE	-0.0100477	0.846748
sp|Q9D2Q3|CJ088_MOUSE	Paat	CJ088_MOUSE Uncharacterized protein C10orf88 homolog	TRUE	FALSE	0.0356034	0.757838	FALSE	0.286243	0.014022	FALSE	0.348476	0.00231	FALSE	-0.0315734	0.802668	FALSE	0.0199666	0.857	FALSE	-0.0289228	0.81903	FALSE	0.161439	0.360196	FALSE	-0.0220322	0.910618	FALSE	0.160901	0.363208	FALSE	-0.194584	0.02221
sp|Q8R0F6|ILKAP_MOUSE	Ilkap	ILKAP_MOUSE Integrin-linked kinase-associated serine/threonine phosphatase 2C	FALSE	FALSE	0.115176	0.302198	FALSE	-0.0970149	0.384318	FALSE	-0.24626	0.038786	FALSE	-0.0513211	0.627646	FALSE	-0.0561158	0.598844	FALSE	-0.0520113	0.623714	FALSE	-0.0981468	0.534476	FALSE	-0.162328	0.32469	FALSE	-0.226888	0.181842	FALSE	0.120682	0.07148
tr|B2RXC8|B2RXC8_MOUSE	Ppp2r3a	B2RXC8_MOUSE 3222402P14Rik protein	FALSE	FALSE	0.141765	0.284822	FALSE	-0.124272	0.349622	FALSE	0.035742	0.793608	FALSE	-0.0553887	0.674892	FALSE	-0.126939	0.338302	FALSE	-0.0645134	0.625194	FALSE	0.000836071	0.999384	FALSE	0.00805189	0.97145	FALSE	-0.16779	0.393634	FALSE	-0.0395062	0.513372
sp|Q8BGU5|CCNY_MOUSE	Ccny	CCNY_MOUSE Cyclin-Y	FALSE	FALSE	-0.0916146	0.57177	FALSE	0.0549291	0.741004	FALSE	0.17588	0.277204	FALSE	0.268544	0.092296	FALSE	-0.0953267	0.556826	FALSE	0.330687	0.035684	FALSE	0.123938	0.61073	FALSE	0.051776	0.836526	FALSE	-0.16226	0.500318	FALSE	-0.125787	0.156512
sp|O09172|GSH0_MOUSE	Gclm	GSH0_MOUSE Glutamate--cysteine ligase regulatory subunit	FALSE	FALSE	-0.0747161	0.613922	FALSE	0.0411738	0.785414	FALSE	0.235282	0.105962	FALSE	0.145332	0.327778	FALSE	0.107586	0.472618	FALSE	0.132522	0.372628	FALSE	0.0915822	0.682904	FALSE	-0.00508996	0.978568	FALSE	-0.0271339	0.898376	FALSE	-0.0666655	0.144968
sp|P61022|CHP1_MOUSE	Chp1	CHP1_MOUSE Calcineurin B homologous protein 1	FALSE	FALSE	0.0207262	0.968858	FALSE	0.341606	0.480276	FALSE	0.243224	0.618846	FALSE	0.0537301	0.91607	FALSE	-0.26231	0.58515	FALSE	-0.656709	0.171032	FALSE	1.21263	0.079722	FALSE	1.01643	0.146574	FALSE	1.55389	0.020692	TRUE	-0.373674	0.457334
sp|Q5DTT3|F208B_MOUSE	Fam208b	F208B_MOUSE Protein FAM208B	TRUE	FALSE	-0.13553	0.125272	FALSE	-0.184702	0.033744	FALSE	-0.102419	0.249918	FALSE	0.057399	0.522584	FALSE	0.0159953	0.858554	FALSE	-0.0573405	0.521606	FALSE	0.0216228	0.873812	FALSE	0.00204171	0.990116	FALSE	0.298234	0.016732	FALSE	0.07733	0.23203
sp|Q8K4E0|ALMS1_MOUSE	Alms1	ALMS1_MOUSE Alstrom syndrome protein 1 homolog	TRUE	FALSE	0.143402	0.176828	FALSE	-0.16515	0.131352	FALSE	-0.0545022	0.606906	FALSE	-0.014102	0.88041	FALSE	0.0777008	0.478206	FALSE	0.0364379	0.75011	FALSE	0.121249	0.45168	FALSE	-0.00261535	0.970628	FALSE	0.0021183	0.994712	FALSE	-0.0733173	0.8196
sp|Q9D0L8|MCES_MOUSE	Rnmt	MCES_MOUSE mRNA cap guanine-N7 methyltransferase	FALSE	FALSE	-0.0162288	0.856362	FALSE	0.0377151	0.656708	FALSE	0.0497146	0.560852	FALSE	-0.129454	0.127714	FALSE	-0.10015	0.241308	FALSE	-0.171248	0.041406	FALSE	0.16018	0.208114	FALSE	0.152837	0.22965	FALSE	0.233283	0.066088	FALSE	-0.0387352	0.540954
sp|Q9JLY7|DUS14_MOUSE	Dusp14	DUS14_MOUSE Dual specificity protein phosphatase 14	FALSE	FALSE	0.0769137	0.75444	FALSE	0.192518	0.420874	FALSE	0.0218355	0.933136	FALSE	0.297128	0.20834	FALSE	0.342951	0.14445	FALSE	0.0218184	0.934136	FALSE	-0.539068	0.125738	FALSE	-0.407254	0.248922	FALSE	-0.00918594	0.971644	FALSE	0.0336895	0.3437
sp|Q04857|CO6A1_MOUSE	Col6a1	CO6A1_MOUSE Collagen alpha-1(VI) chain	FALSE	FALSE	0.570635	0.220008	FALSE	0.517433	0.265764	FALSE	0.93848	0.039944	TRUE	-1.11781	0.01487	TRUE	-0.563266	0.227388	FALSE	-0.289065	0.536196	FALSE	-0.343386	0.620894	FALSE	-0.185173	0.7864	FALSE	-0.419918	0.544046	FALSE	-0.150223	0.84729
sp|Q9CQG6|TM147_MOUSE	Tmem147	TM147_MOUSE Transmembrane protein 147	FALSE	FALSE	-0.187878	0.369984	FALSE	0.308866	0.131844	FALSE	-0.0450803	0.80808	FALSE	0.080527	0.71805	FALSE	0.0561987	0.80759	FALSE	0.175333	0.407012	FALSE	-0.689225	0.032124	TRUE	-0.537503	0.092906	FALSE	-0.189434	0.528858	FALSE	0.174629	0.913788
sp|Q99KJ8|DCTN2_MOUSE	Dctn2	DCTN2_MOUSE Dynactin subunit 2	FALSE	TRUE	-0.0934206	0.468494	FALSE	-0.0916446	0.476018	FALSE	0.0175016	0.887702	FALSE	0.0336814	0.791926	FALSE	0.0200793	0.873888	FALSE	-0.13651	0.284592	FALSE	0.258011	0.171288	FALSE	0.228637	0.228008	FALSE	0.265649	0.15956	FALSE	-0.012717	0.993602
sp|Q8R420|ABCA3_MOUSE	Abca3	ABCA3_MOUSE ATP-binding cassette sub-family A member 3	FALSE	FALSE	-0.0827379	0.672346	FALSE	-0.100878	0.607376	FALSE	0.0865845	0.661484	FALSE	0.3013	0.120382	FALSE	0.305074	0.115256	FALSE	0.634176	0.000376	TRUE	0.0574381	0.848318	FALSE	0.272582	0.350638	FALSE	-0.0426151	0.8815	FALSE	-0.351873	0.023966
tr|E9Q368|E9Q368_MOUSE	Gm17296	E9Q368_MOUSE Protein Gm17296	TRUE	FALSE	0.249907	0.206172	FALSE	0.0239977	0.91913	FALSE	-0.348537	0.087244	FALSE	0.0757635	0.718794	FALSE	0.136324	0.5015	FALSE	0.00481111	0.997182	FALSE	-0.27923	0.34662	FALSE	-0.248926	0.400298	FALSE	-0.179014	0.540604	FALSE	-0.132986	0.888468
sp|Q8BUE4|AIFM2_MOUSE	Aifm2	AIFM2_MOUSE Apoptosis-inducing factor 2	FALSE	FALSE	-0.0686831	0.632816	FALSE	0.0388632	0.827444	FALSE	-0.116666	0.44049	FALSE	-0.180545	0.25356	FALSE	-0.0240524	0.845936	FALSE	0.0854343	0.596008	FALSE	-0.450909	0.068836	FALSE	-0.0556051	0.776536	FALSE	-0.211681	0.344106	FALSE	0.117115	0.249712
sp|Q2NL51|GSK3A_MOUSE	Gsk3a	GSK3A_MOUSE Glycogen synthase kinase-3 alpha	FALSE	FALSE	-0.0638396	0.65777	FALSE	0.128878	0.41893	FALSE	0.0779679	0.645268	FALSE	-0.103421	0.497514	FALSE	-0.11575	0.4509	FALSE	-0.0321618	0.803214	FALSE	-0.487493	0.04927	FALSE	-0.450903	0.068214	FALSE	-0.454793	0.065584	FALSE	0.0412678	0.189564
sp|Q9WV60|GSK3B_MOUSE	Gsk3b	GSK3B_MOUSE Glycogen synthase kinase-3 beta	FALSE	FALSE	0.145198	0.192534	FALSE	0.101221	0.36296	FALSE	0.161933	0.145398	FALSE	-0.235789	0.023524	FALSE	-0.093073	0.405672	FALSE	-0.203873	0.055284	FALSE	-0.0884476	0.601528	FALSE	-0.16243	0.326124	FALSE	-0.149738	0.366836	FALSE	-0.0576606	0.408068
sp|P34884|MIF_MOUSE	Mif	MIF_MOUSE Macrophage migration inhibitory factor	FALSE	FALSE	0.0486671	0.743566	FALSE	0.372478	0.01418	FALSE	0.0827633	0.585832	FALSE	-0.13521	0.38379	FALSE	0.0893357	0.55961	FALSE	0.095203	0.534332	FALSE	-0.0453385	0.854164	FALSE	3.89219e-05	0.987218	FALSE	-0.142019	0.541644	FALSE	-0.265016	0.256118
sp|Q5HZH2|TSR3_MOUSE	Tsr3	TSR3_MOUSE Ribosome biogenesis protein TSR3 homolog	FALSE	FALSE	0.0624752	0.740374	FALSE	0.210513	0.220852	FALSE	0.251552	0.139816	FALSE	0.0170617	0.948924	FALSE	-0.0923438	0.578764	FALSE	-0.475794	0.011156	FALSE	-0.158524	0.523468	FALSE	-0.367441	0.164032	FALSE	-0.074464	0.751162	FALSE	0.086348	0.67063
sp|Q9DD18|DTD1_MOUSE	Dtd1	DTD1_MOUSE D-tyrosyl-tRNA(Tyr) deacylase 1	FALSE	FALSE	-0.270797	0.121174	FALSE	-0.108663	0.550188	FALSE	-0.298723	0.085926	FALSE	-0.26514	0.129166	FALSE	-0.219507	0.2138	FALSE	-0.224525	0.201928	FALSE	0.102263	0.689262	FALSE	0.286526	0.281582	FALSE	-0.123522	0.648596	FALSE	0.361366	0.011694
sp|P70245|EBP_MOUSE	Ebp	EBP_MOUSE 3-beta-hydroxysteroid-Delta(8),Delta(7)-isomerase	FALSE	FALSE	-0.283925	0.221202	FALSE	0.0486868	0.833994	FALSE	-0.0086086	0.970108	FALSE	0.222218	0.336782	FALSE	0.0514622	0.8247	FALSE	0.497183	0.030764	FALSE	-0.0222263	0.946154	FALSE	-0.148607	0.661848	FALSE	-0.200306	0.559264	FALSE	0.203185	0.538876
sp|Q3UIK4|MET14_MOUSE	Mettl14	MET14_MOUSE N6-adenosine-methyltransferase subunit METTL14	FALSE	FALSE	-0.0927448	0.395534	FALSE	-0.0935081	0.390564	FALSE	-0.109424	0.31329	FALSE	-0.109051	0.315424	FALSE	-0.0203503	0.869484	FALSE	-0.110746	0.308192	FALSE	0.0328348	0.815314	FALSE	-0.108677	0.497476	FALSE	-0.0794164	0.623214	FALSE	0.14038	0.070084
sp|Q8VHR0|PCD18_MOUSE	Pcdh18	PCD18_MOUSE Protocadherin 18	FALSE	FALSE	-0.127051	0.746014	FALSE	0.0571557	0.893896	FALSE	-0.511255	0.19802	FALSE	0.238831	0.553744	FALSE	0.334319	0.402226	FALSE	-0.521933	0.18974	FALSE	-0.240284	0.680286	FALSE	-0.632779	0.285452	FALSE	-0.00760112	0.982836	FALSE	0.214033	0.46655
sp|Q9D240|PKHJ1_MOUSE	Plekhj1	PKHJ1_MOUSE Pleckstrin homology domain-containing family J member 1	FALSE	FALSE	0.145275	0.344124	FALSE	-0.103116	0.508452	FALSE	-0.205095	0.175388	FALSE	0.235563	0.127984	FALSE	-0.0777511	0.622928	FALSE	-0.0670929	0.672328	FALSE	-0.0151784	0.95983	FALSE	0.0100207	0.952826	FALSE	0.0214287	0.913306	FALSE	0.0581746	0.86512
sp|Q6ZPJ0|TEX2_MOUSE	Tex2	TEX2_MOUSE Testis-expressed sequence 2 protein	FALSE	FALSE	0.166168	0.254292	FALSE	-0.0358285	0.809386	FALSE	0.0173527	0.902344	FALSE	0.129518	0.373474	FALSE	-0.0851242	0.562508	FALSE	0.0388284	0.787704	FALSE	0.0807483	0.706796	FALSE	0.0891674	0.678276	FALSE	-0.0223969	0.922964	FALSE	-0.121358	0.498256
tr|Q3UFM6|Q3UFM6_MOUSE	Dgcr14	Q3UFM6_MOUSE Expressed sequence 2 embryonic lethal, isoform CRA_a	TRUE	FALSE	0.00745955	0.939356	FALSE	0.0544243	0.633942	FALSE	-0.00761005	0.958434	FALSE	-0.0606298	0.609272	FALSE	-0.0905524	0.43923	FALSE	-0.184906	0.106162	FALSE	0.115735	0.49496	FALSE	-0.036413	0.840886	FALSE	0.0444418	0.787946	FALSE	0.0425958	0.460842
sp|Q9WU62|INCE_MOUSE	Incenp	INCE_MOUSE Inner centromere protein	FALSE	FALSE	0.030825	0.86224	FALSE	-0.425324	0.017904	FALSE	-0.323262	0.074314	FALSE	0.199278	0.277406	FALSE	0.0973257	0.593194	FALSE	0.0336356	0.850304	FALSE	0.173791	0.518902	FALSE	0.156822	0.559696	FALSE	0.147263	0.585706	FALSE	-0.05428	0.656294
sp|Q9R233|TPSN_MOUSE	Tapbp	TPSN_MOUSE Tapasin	FALSE	FALSE	-0.832829	0.08877	FALSE	-0.62271	0.214794	FALSE	-0.825691	0.09145	FALSE	0.924835	0.081712	FALSE	0.302674	0.541428	FALSE	0.714022	0.173062	FALSE	0.683523	0.367474	FALSE	0.479326	0.516088	FALSE	-0.242942	0.770698	FALSE	-0.267663	0.948164
sp|Q9ESG9|PMYT1_MOUSE	Pkmyt1	PMYT1_MOUSE Membrane-associated tyrosine- and threonine-specific cdc2-inhibitory kinase	FALSE	FALSE	0.31051	0.1232	FALSE	-0.187188	0.35341	FALSE	-0.343499	0.07917	FALSE	-0.0462342	0.827738	FALSE	-0.271574	0.170356	FALSE	-0.177919	0.377912	FALSE	-0.086987	0.782674	FALSE	-0.0492187	0.8795	FALSE	0.0634693	0.82382	FALSE	-0.00109794	0.194828
sp|Q8BHL5-2|ELMO2_MOUSE	Elmo2	ELMO2_MOUSE Isoform 2 of Engulfment and cell motility protein 2	FALSE	FALSE	0.0476684	0.744536	FALSE	0.204551	0.168286	FALSE	0.123543	0.40301	FALSE	-0.207287	0.159204	FALSE	-0.194665	0.185746	FALSE	-0.0902901	0.543878	FALSE	-0.267892	0.217446	FALSE	-0.198373	0.363352	FALSE	-0.243328	0.262792	FALSE	0.0869603	0.40044
sp|O35704|SPTC1_MOUSE	Sptlc1	SPTC1_MOUSE Serine palmitoyltransferase 1	FALSE	FALSE	0.0651251	0.54731	FALSE	-0.0682461	0.520494	FALSE	-0.105606	0.324052	FALSE	0.0721114	0.506476	FALSE	-0.0991016	0.353166	FALSE	-0.131135	0.222804	FALSE	-0.30071	0.062982	FALSE	-0.209162	0.187456	FALSE	0.0492027	0.758754	FALSE	0.0734589	0.165566
sp|P28063|PSB8_MOUSE	Psmb8	PSB8_MOUSE Proteasome subunit beta type-8	FALSE	FALSE	-0.642064	0.343986	FALSE	-0.876018	0.20143	FALSE	-1.56493	0.022608	TRUE	0.602999	0.37811	FALSE	-0.0717968	0.90252	FALSE	0.540694	0.429966	FALSE	0.287365	0.788146	FALSE	0.519026	0.616516	FALSE	-0.148259	0.871628	FALSE	-0.0199734	0.353118
sp|P32233|DRG1_MOUSE	Drg1	DRG1_MOUSE Developmentally-regulated GTP-binding protein 1	FALSE	TRUE	0.194389	0.057062	FALSE	0.0455407	0.669698	FALSE	-0.0724347	0.485628	FALSE	0.0880263	0.400934	FALSE	0.127504	0.219282	FALSE	-0.00953795	0.919842	FALSE	-0.243345	0.115566	FALSE	-0.255136	0.10031	FALSE	-0.0948778	0.539258	FALSE	-0.00396849	0.548938
sp|Q9QXB9|DRG2_MOUSE	Drg2	DRG2_MOUSE Developmentally-regulated GTP-binding protein 2	FALSE	FALSE	0.00607246	0.97671	FALSE	0.173936	0.280604	FALSE	0.0965489	0.572098	FALSE	-0.0831673	0.571726	FALSE	0.020799	0.94686	FALSE	0.0249675	0.927394	FALSE	-0.573326	0.036818	FALSE	-0.61965	0.024118	TRUE	-0.285657	0.244616	FALSE	0.034825	0.629812
sp|O55201|SPT5H_MOUSE	Supt5h	SPT5H_MOUSE Transcription elongation factor SPT5	TRUE	FALSE	-0.0264574	0.815754	FALSE	-0.0790469	0.43798	FALSE	0.00438218	0.93888	FALSE	0.0955689	0.339104	FALSE	0.156815	0.127348	FALSE	0.0887001	0.37491	FALSE	0.210816	0.164984	FALSE	0.245627	0.106992	FALSE	0.181939	0.227884	FALSE	-0.00355571	0.095458
sp|Q9JJT0|RCL1_MOUSE	Rcl1	RCL1_MOUSE RNA 3'-terminal phosphate cyclase-like protein	FALSE	FALSE	-0.0415121	0.713812	FALSE	-0.107882	0.383808	FALSE	-0.091332	0.455986	FALSE	0.0759602	0.554968	FALSE	0.146946	0.234368	FALSE	-0.00803466	0.921904	FALSE	0.223845	0.217076	FALSE	0.157394	0.394458	FALSE	0.257933	0.151822	FALSE	-0.0179156	0.5825
sp|Q9D4H2|GCC1_MOUSE	Gcc1	GCC1_MOUSE GRIP and coiled-coil domain-containing protein 1	FALSE	FALSE	0.101323	0.432478	FALSE	0.0909962	0.480682	FALSE	-0.062172	0.639606	FALSE	0.0755371	0.55549	FALSE	-0.0949731	0.468546	FALSE	-0.168564	0.187224	FALSE	0.170989	0.372576	FALSE	0.244641	0.204316	FALSE	0.279168	0.146152	FALSE	0.02066	0.646278
sp|Q8K2Q7|BROX_MOUSE	Brox	BROX_MOUSE BRO1 domain-containing protein BROX	FALSE	FALSE	0.0145615	0.902168	FALSE	0.123352	0.257474	FALSE	0.182475	0.091136	FALSE	-0.203198	0.064748	FALSE	-0.208895	0.05823	FALSE	-0.126116	0.247568	FALSE	-0.138079	0.390712	FALSE	-0.0119936	0.934706	FALSE	-0.18828	0.243986	FALSE	0.0289843	0.282716
tr|E9PY39|E9PY39_MOUSE	Gm20431	E9PY39_MOUSE Protein Gm20431	FALSE	FALSE	0.0568186	0.3144	FALSE	-0.0421756	0.45312	FALSE	0.0429181	0.45221	FALSE	-0.0274641	0.621152	FALSE	0.068606	0.221376	FALSE	0.0638375	0.256328	FALSE	0.00308336	0.980418	FALSE	-0.127737	0.1295	FALSE	-0.223899	0.007346	FALSE	-0.0380455	0.761272
sp|Q9D2M8|UB2V2_MOUSE	Ube2v2	UB2V2_MOUSE Ubiquitin-conjugating enzyme E2 variant 2	FALSE	FALSE	0.166393	0.087422	FALSE	0.124207	0.198034	FALSE	0.201774	0.03914	FALSE	-0.0519494	0.595396	FALSE	-0.0209935	0.83666	FALSE	0.0381107	0.685064	FALSE	0.0964343	0.494648	FALSE	0.0536424	0.699686	FALSE	-0.149739	0.291428	FALSE	-0.0612994	0.087686
sp|Q8BJW6|EIF2A_MOUSE	Eif2a	EIF2A_MOUSE Eukaryotic translation initiation factor 2A	FALSE	FALSE	-0.142305	0.231336	FALSE	-0.0950381	0.433668	FALSE	-0.11869	0.322954	FALSE	0.014181	0.894284	FALSE	-0.0190198	0.886096	FALSE	-0.0881705	0.467172	FALSE	-0.142975	0.421922	FALSE	-0.27529	0.114218	FALSE	-0.106242	0.556962	FALSE	0.0803111	0.071432
sp|Q9R1P0|PSA4_MOUSE	Psma4	PSA4_MOUSE Proteasome subunit alpha type-4	FALSE	FALSE	-0.109205	0.353004	FALSE	0.019969	0.869164	FALSE	-0.0920502	0.433728	FALSE	-0.111577	0.341834	FALSE	0.0817598	0.486608	FALSE	0.0381262	0.747252	FALSE	-0.196195	0.258504	FALSE	-0.33986	0.047446	FALSE	-0.147607	0.396248	FALSE	-0.0191127	0.225778
sp|Q923B1|DBR1_MOUSE	Dbr1	DBR1_MOUSE Lariat debranching enzyme	FALSE	FALSE	0.109107	0.30896	FALSE	0.0356774	0.733108	FALSE	0.0583678	0.581424	FALSE	0.00137627	0.981098	FALSE	0.0159125	0.87268	FALSE	-0.110141	0.303732	FALSE	-0.117001	0.467244	FALSE	0.000287672	0.98698	FALSE	0.0591349	0.705448	FALSE	-0.0561667	0.774522
sp|Q3TQI7|CI078_MOUSE	BC005624	CI078_MOUSE Uncharacterized protein C9orf78 homolog	FALSE	FALSE	0.0147163	0.846694	FALSE	0.046631	0.530722	FALSE	-0.00688753	0.924098	FALSE	0.0473512	0.524006	FALSE	0.0971944	0.188962	FALSE	0.0685029	0.35663	FALSE	-0.0902478	0.411878	FALSE	-0.072075	0.513902	FALSE	-0.0210588	0.848632	FALSE	0.0382998	0.322822
sp|Q3TB82|PKHF1_MOUSE	Plekhf1	PKHF1_MOUSE Pleckstrin homology domain-containing family F member 1	FALSE	FALSE	-0.081091	0.60529	FALSE	-0.325019	0.0295	FALSE	0.117083	0.44446	FALSE	-0.0980446	0.529884	FALSE	0.0905307	0.553082	FALSE	0.205118	0.184854	FALSE	-0.154096	0.503174	FALSE	-0.0867755	0.709852	FALSE	-0.237201	0.295506	FALSE	0.0597061	0.558824
sp|Q91WB4|PKHF2_MOUSE	Plekhf2	PKHF2_MOUSE Pleckstrin homology domain-containing family F member 2	FALSE	FALSE	-0.466739	0.164786	FALSE	-0.727776	0.039352	TRUE	-0.140883	0.643418	FALSE	0.22299	0.499532	FALSE	-0.139193	0.646318	FALSE	0.191628	0.565134	FALSE	0.704079	0.139634	FALSE	0.765985	0.108472	FALSE	0.00671547	0.992628	FALSE	0.297456	0.55729
sp|Q6P5E6|GGA2_MOUSE	Gga2	GGA2_MOUSE ADP-ribosylation factor-binding protein GGA2	FALSE	FALSE	-0.346692	0.027188	FALSE	-0.188133	0.232726	FALSE	0.111215	0.480342	FALSE	-0.079738	0.608712	FALSE	-0.299084	0.057126	FALSE	-0.0429022	0.78034	FALSE	0.205894	0.376694	FALSE	0.409395	0.073016	FALSE	-0.0592737	0.793048	FALSE	0.106255	0.133416
sp|Q8R0H9|GGA1_MOUSE	Gga1	GGA1_MOUSE ADP-ribosylation factor-binding protein GGA1	FALSE	FALSE	-0.0288248	0.851816	FALSE	-0.0843811	0.569184	FALSE	-0.193822	0.182648	FALSE	-0.0618711	0.67844	FALSE	-0.154533	0.291644	FALSE	-0.167875	0.249696	FALSE	0.171899	0.431772	FALSE	0.13241	0.542592	FALSE	-0.0862639	0.697666	FALSE	0.0878473	0.136166
sp|Q80U95|UBE3C_MOUSE	Ube3c	UBE3C_MOUSE Ubiquitin-protein ligase E3C	FALSE	FALSE	0.0516702	0.61032	FALSE	0.17092	0.073266	FALSE	0.145978	0.126648	FALSE	0.0160152	0.902378	FALSE	0.0880817	0.367454	FALSE	0.0015249	0.980022	FALSE	-0.358864	0.026586	FALSE	-0.332829	0.038154	FALSE	-0.193608	0.187682	FALSE	-0.0531447	0.503902
sp|Q8BMI3|GGA3_MOUSE	Gga3	GGA3_MOUSE ADP-ribosylation factor-binding protein GGA3	TRUE	FALSE	-0.224075	0.106812	FALSE	-0.0568181	0.630746	FALSE	-0.0174206	0.853062	FALSE	0.160185	0.208796	FALSE	0.0855795	0.525644	FALSE	0.109102	0.40634	FALSE	0.239866	0.19943	FALSE	0.00274271	0.971022	FALSE	0.0721944	0.725762	FALSE	0.0294911	0.633128
sp|Q8K1J6|TRNT1_MOUSE	Trnt1	TRNT1_MOUSE CCA tRNA nucleotidyltransferase 1, mitochondrial	TRUE	FALSE	-0.0423431	0.688854	FALSE	-0.0508372	0.63112	FALSE	-0.0630766	0.553372	FALSE	-0.0696047	0.514206	FALSE	-0.0250376	0.811046	FALSE	-0.0825486	0.438008	FALSE	0.202508	0.198634	FALSE	0.122134	0.439926	FALSE	0.122507	0.439524	FALSE	0.0440954	0.54583
sp|Q3THE2|ML12B_MOUSE	Myl12b	ML12B_MOUSE Myosin regulatory light chain 12B	TRUE	FALSE	0.124458	0.649888	FALSE	0.217039	0.407584	FALSE	0.124919	0.646494	FALSE	-0.104286	0.672596	FALSE	-0.413703	0.117894	FALSE	-0.550253	0.039348	FALSE	0.226887	0.566728	FALSE	0.649493	0.077322	FALSE	0.834015	0.020978	TRUE	-0.106361	0.992256
tr|Q6ZWQ9|Q6ZWQ9_MOUSE	Myl12a	Q6ZWQ9_MOUSE MCG5400	TRUE	FALSE	0.0559111	0.885858	FALSE	0.664828	0.032966	TRUE	0.199201	0.558502	FALSE	-0.20022	0.53602	FALSE	-0.336839	0.310366	FALSE	-0.505962	0.131914	FALSE	-0.0691208	0.868266	FALSE	0.11587	0.834534	FALSE	0.753991	0.110654	FALSE	-0.0460684	0.85912
sp|A2AJT4|PNISR_MOUSE	Pnisr	PNISR_MOUSE Arginine/serine-rich protein PNISR	FALSE	FALSE	-0.0936528	0.32736	FALSE	-0.255514	0.00596	FALSE	-0.205941	0.0291	FALSE	0.0849539	0.377614	FALSE	0.128721	0.17431	FALSE	-0.0724525	0.4484	FALSE	0.112768	0.431214	FALSE	0.0293991	0.84366	FALSE	0.154403	0.275558	FALSE	0.0468705	0.240524
sp|Q62313|TGON1_MOUSE	Tgoln1	TGON1_MOUSE Trans-Golgi network integral membrane protein 1	FALSE	FALSE	-0.0948031	0.543856	FALSE	0.0685187	0.640628	FALSE	-0.142047	0.35404	FALSE	0.228387	0.14729	FALSE	0.0562237	0.696032	FALSE	-0.0894157	0.567162	FALSE	0.324307	0.160718	FALSE	0.479524	0.045466	FALSE	0.428928	0.070396	FALSE	-0.126752	0.316918
sp|Q3B7Z2|OSBP1_MOUSE	Osbp	OSBP1_MOUSE Oxysterol-binding protein 1	FALSE	FALSE	0.0973047	0.282228	FALSE	-0.0384227	0.668012	FALSE	0.0279639	0.766362	FALSE	0.044656	0.629748	FALSE	0.0432086	0.641312	FALSE	0.120982	0.177192	FALSE	0.019422	0.894636	FALSE	-0.126395	0.348436	FALSE	-0.400855	0.001728	FALSE	-0.0733555	0.617498
sp|Q9JJN0|POLH_MOUSE	Polh	POLH_MOUSE DNA polymerase eta	FALSE	FALSE	0.182244	0.287798	FALSE	0.410582	0.013	FALSE	0.384794	0.020336	FALSE	0.00591362	0.99718	FALSE	0.206498	0.226906	FALSE	-0.110229	0.512824	FALSE	-0.217005	0.38931	FALSE	-0.122459	0.612484	FALSE	0.0976318	0.71457	FALSE	-0.292568	0.052678
sp|P70195|PSB7_MOUSE	Psmb7	PSB7_MOUSE Proteasome subunit beta type-7	FALSE	TRUE	0.0133498	0.931076	FALSE	-0.0813075	0.51029	FALSE	-0.0435928	0.71689	FALSE	-0.0423626	0.722934	FALSE	-0.0593569	0.624788	FALSE	0.0139708	0.92666	FALSE	-0.324091	0.092332	FALSE	-0.194282	0.295942	FALSE	-0.124171	0.492796	FALSE	0.113604	0.246288
sp|Q8BY02|NKRF_MOUSE	Nkrf	NKRF_MOUSE NF-kappa-B-repressing factor	FALSE	FALSE	-0.028751	0.842714	FALSE	-0.0225937	0.873134	FALSE	-0.192631	0.2196	FALSE	0.320291	0.034448	FALSE	0.142231	0.363486	FALSE	-0.0326718	0.823192	FALSE	-0.215075	0.349652	FALSE	-0.190794	0.404926	FALSE	0.0586161	0.810328	FALSE	-0.0349924	0.859822
sp|Q3UN04|UBP30_MOUSE	Usp30	UBP30_MOUSE Ubiquitin carboxyl-terminal hydrolase 30	FALSE	FALSE	-0.141056	0.429706	FALSE	0.296195	0.094772	FALSE	0.0979015	0.582128	FALSE	-0.0531397	0.768194	FALSE	0.0852407	0.633942	FALSE	0.233597	0.189372	FALSE	-0.266518	0.313138	FALSE	-0.164815	0.534904	FALSE	-0.0986979	0.710618	FALSE	-0.0191477	0.498974
sp|A2TJV2|PALM3_MOUSE	Palm3	PALM3_MOUSE Paralemmin-3	FALSE	FALSE	0.403174	0.450942	FALSE	-0.156598	0.77583	FALSE	-0.310058	0.568682	FALSE	0.583417	0.2783	FALSE	0.694731	0.196696	FALSE	0.525344	0.328596	FALSE	0.402559	0.611472	FALSE	0.387922	0.6215	FALSE	-0.292374	0.72142	FALSE	-0.394474	0.206344
sp|Q9CRG1|TM7S3_MOUSE	Tm7sf3	TM7S3_MOUSE Transmembrane 7 superfamily member 3	FALSE	FALSE	-0.814138	0.005498	TRUE	-0.906365	0.001834	TRUE	-0.524465	0.082596	FALSE	-0.110646	0.730362	FALSE	-0.513612	0.089322	FALSE	-0.3263	0.290482	FALSE	0.11598	0.789316	FALSE	0.776091	0.092426	FALSE	-0.187147	0.693742	FALSE	0.376124	0.000938
sp|O88874|CCNK_MOUSE	Ccnk	CCNK_MOUSE Cyclin-K	TRUE	FALSE	-0.0324674	0.779186	FALSE	-0.230932	0.030688	FALSE	-0.284454	0.006872	FALSE	0.131868	0.235566	FALSE	0.0984196	0.371608	FALSE	0.0766809	0.48508	FALSE	0.227985	0.16533	FALSE	0.171857	0.296148	FALSE	0.0513004	0.746036	FALSE	-0.00897776	0.760868
tr|E9PYH0|E9PYH0_MOUSE	Vcan	E9PYH0_MOUSE Versican core protein	FALSE	FALSE	0.292774	0.476922	FALSE	0.738789	0.06511	FALSE	0.893071	0.023934	TRUE	-0.458803	0.2619	FALSE	-1.08125	0.006818	TRUE	-0.0190704	0.960862	FALSE	-0.208559	0.730802	FALSE	0.131228	0.833024	FALSE	-0.0528177	0.928556	FALSE	0.0676013	0.776552
sp|Q8BGV4|TTI2_MOUSE	Tti2	TTI2_MOUSE TELO2-interacting protein 2	FALSE	FALSE	0.00626088	0.932308	FALSE	0.24862	0.011356	FALSE	0.118385	0.21632	FALSE	-0.0603991	0.52674	FALSE	-0.00550894	0.965516	FALSE	0.00677385	0.930878	FALSE	-0.147197	0.288686	FALSE	-0.0500608	0.726996	FALSE	-0.090653	0.517162	FALSE	-0.2664	0.418722
sp|Q9QXP4|DONS_MOUSE	Donson	DONS_MOUSE Protein downstream neighbor of Son	FALSE	FALSE	0.0898404	0.604286	FALSE	0.0792964	0.647348	FALSE	0.317493	0.059306	FALSE	-0.205482	0.23127	FALSE	0.205469	0.230042	FALSE	0.0819496	0.636262	FALSE	0.0182205	0.942758	FALSE	0.0733903	0.777298	FALSE	-0.148044	0.56609	FALSE	-0.144873	0.256188
sp|Q9DB20|ATPO_MOUSE	Atp5o	ATPO_MOUSE ATP synthase subunit O, mitochondrial	FALSE	FALSE	0.0261374	0.845146	FALSE	-0.21079	0.162026	FALSE	0.00767834	0.940102	FALSE	-0.0253635	0.887068	FALSE	-0.0374981	0.823324	FALSE	0.171036	0.267624	FALSE	-0.0714684	0.765126	FALSE	0.437345	0.063688	FALSE	-0.0578444	0.813184	FALSE	0.0886697	0.96049
tr|B2RS19|B2RS19_MOUSE	Max	B2RS19_MOUSE Max protein	FALSE	FALSE	0.442268	0.144936	FALSE	0.203556	0.517878	FALSE	-0.0705721	0.80949	FALSE	0.318535	0.302654	FALSE	-0.0158674	0.945124	FALSE	-0.630585	0.043292	TRUE	0.0754179	0.88476	FALSE	0.425876	0.354822	FALSE	1.04954	0.01397	TRUE	-0.355491	0.381246
sp|Q8C167|PPCEL_MOUSE	Prepl	PPCEL_MOUSE Prolyl endopeptidase-like	FALSE	FALSE	0.111803	0.471114	FALSE	0.295095	0.051026	FALSE	0.206648	0.17708	FALSE	-0.182139	0.23595	FALSE	-0.0571076	0.70895	FALSE	-0.123379	0.423424	FALSE	-0.20142	0.379394	FALSE	-0.285375	0.20969	FALSE	-0.0288188	0.89932	FALSE	-0.0356258	0.853058
sp|Q8K3K7|PLCB_MOUSE	Agpat2	PLCB_MOUSE 1-acyl-sn-glycerol-3-phosphate acyltransferase beta	FALSE	FALSE	0.15186	0.267316	FALSE	-0.171244	0.211294	FALSE	-0.0167096	0.901476	FALSE	0.128803	0.348034	FALSE	-0.0280091	0.837954	FALSE	0.181957	0.182724	FALSE	-0.312326	0.123058	FALSE	0.0313638	0.879	FALSE	-0.12281	0.544452	FALSE	-0.124392	0.771272
sp|Q6NTA4|RRAGB_MOUSE	Rragb	RRAGB_MOUSE Ras-related GTP-binding protein B	FALSE	FALSE	-0.0690987	0.763276	FALSE	0.195823	0.375694	FALSE	0.324391	0.143208	FALSE	-0.0470463	0.83932	FALSE	-0.0845179	0.711286	FALSE	-0.0279327	0.908898	FALSE	-0.388408	0.232588	FALSE	-0.111716	0.743248	FALSE	-0.0889975	0.796908	FALSE	0.0955239	0.888988
sp|O35435|PYRD_MOUSE	Dhodh	PYRD_MOUSE Dihydroorotate dehydrogenase (quinone), mitochondrial	FALSE	FALSE	0.282714	0.063392	FALSE	-0.00617011	0.970506	FALSE	-0.00659857	0.965298	FALSE	0.0693037	0.65541	FALSE	0.00364933	0.979716	FALSE	0.084605	0.586044	FALSE	-0.0342814	0.882836	FALSE	0.016824	0.941678	FALSE	0.00574374	0.97977	FALSE	-0.163291	0.331558
sp|Q2HXL6|EDEM3_MOUSE	Edem3	EDEM3_MOUSE ER degradation-enhancing alpha-mannosidase-like protein 3	FALSE	FALSE	-0.0267345	0.746764	FALSE	0.0502102	0.594622	FALSE	0.0273378	0.786728	FALSE	0.0867645	0.337228	FALSE	-0.0594882	0.501666	FALSE	-0.21471	0.022412	FALSE	-0.147282	0.276034	FALSE	0.0808688	0.556656	FALSE	0.107925	0.42464	FALSE	0.0823042	0.654482
sp|Q8BK06|FBX9_MOUSE	Fbxo9	FBX9_MOUSE F-box only protein 9	FALSE	FALSE	0.175959	0.411714	FALSE	0.702924	0.001134	TRUE	0.229344	0.288254	FALSE	0.052993	0.796068	FALSE	0.0950467	0.651894	FALSE	-0.190429	0.379586	FALSE	-0.258099	0.418788	FALSE	-0.319844	0.314444	FALSE	-0.165202	0.611538	FALSE	-0.103428	0.174908
sp|Q8K4L3|SVIL_MOUSE	Svil	SVIL_MOUSE Supervillin	FALSE	TRUE	-0.331961	0.336004	FALSE	-0.127916	0.713386	FALSE	0.190896	0.580446	FALSE	-0.208963	0.544816	FALSE	-0.0379095	0.914046	FALSE	-0.00366624	0.990414	FALSE	0.248607	0.63006	FALSE	0.284651	0.580926	FALSE	0.268332	0.60327	FALSE	-0.162147	0.793114
tr|Q8BGJ5|Q8BGJ5_MOUSE	Ptbp1	Q8BGJ5_MOUSE MCG13402, isoform CRA_a	TRUE	FALSE	-0.0634873	0.443346	FALSE	-0.180523	0.021538	FALSE	-0.0908164	0.267286	FALSE	0.0097356	0.895394	FALSE	0.0328754	0.680586	FALSE	0.0616097	0.451356	FALSE	0.0726636	0.5497	FALSE	0.239851	0.047356	FALSE	0.253725	0.035356	FALSE	0.048527	0.84766
sp|Q8BHD7|PTBP3_MOUSE	Ptbp3	PTBP3_MOUSE Polypyrimidine tract-binding protein 3	FALSE	FALSE	0.0042638	0.948438	FALSE	-0.0121929	0.828834	FALSE	-0.051956	0.37184	FALSE	0.0086688	0.88804	FALSE	0.090955	0.11384	FALSE	0.0364597	0.536272	FALSE	-0.0461717	0.592744	FALSE	-0.00218422	0.975214	FALSE	0.0871496	0.312248	FALSE	0.0320898	0.58469
sp|Q91Z31|PTBP2_MOUSE	Ptbp2	PTBP2_MOUSE Polypyrimidine tract-binding protein 2	FALSE	FALSE	-0.15113	0.429272	FALSE	-0.35645	0.077984	FALSE	-0.476853	0.020358	FALSE	0.00177065	0.974412	FALSE	0.134847	0.496388	FALSE	-0.0102456	0.928432	FALSE	-0.162231	0.550446	FALSE	-0.0734442	0.767172	FALSE	-0.0615457	0.798372	FALSE	0.0100372	0.065084
sp|Q8VHK1|CSKI2_MOUSE	Caskin2	CSKI2_MOUSE Caskin-2	FALSE	FALSE	0.0467356	0.740302	FALSE	-0.177581	0.221332	FALSE	-0.0160725	0.925522	FALSE	-0.0862653	0.564142	FALSE	-0.138685	0.344562	FALSE	-0.116107	0.432602	FALSE	0.014297	0.935822	FALSE	0.133258	0.533856	FALSE	0.195868	0.36638	FALSE	0.0453803	0.36545
sp|Q9CQQ8|LSM7_MOUSE	Lsm7	LSM7_MOUSE U6 snRNA-associated Sm-like protein LSm7	FALSE	FALSE	0.0732001	0.808274	FALSE	-0.0991681	0.732078	FALSE	-0.0323386	0.906622	FALSE	-0.0260677	0.922994	FALSE	-0.13876	0.634906	FALSE	-0.157481	0.590432	FALSE	0.625829	0.143142	FALSE	0.578801	0.177802	FALSE	0.604028	0.158408	FALSE	-0.252748	0.783506
sp|Q6P9K8|CSKI1_MOUSE	Caskin1	CSKI1_MOUSE Caskin-1	TRUE	FALSE	-0.174762	0.192832	FALSE	-0.0534734	0.652958	FALSE	-0.0458942	0.693742	FALSE	-0.210956	0.121666	FALSE	0.0380394	0.800082	FALSE	0.0890804	0.503654	FALSE	0.0913717	0.644416	FALSE	-0.0502608	0.750972	FALSE	-0.00360394	0.946322	FALSE	0.0553541	0.355306
sp|Q8K274|KT3K_MOUSE	Fn3krp	KT3K_MOUSE Ketosamine-3-kinase	FALSE	FALSE	-0.00356359	0.989878	FALSE	-0.383878	0.040196	FALSE	-0.316827	0.093104	FALSE	-0.294229	0.120432	FALSE	-0.160938	0.401112	FALSE	-0.102871	0.594362	FALSE	0.277751	0.324076	FALSE	0.322012	0.25326	FALSE	-0.0405767	0.891026	FALSE	0.375204	0.048298
sp|Q3UIR3|DTX3L_MOUSE	Dtx3l	DTX3L_MOUSE E3 ubiquitin-protein ligase DTX3L	TRUE	FALSE	-0.824125	0.163456	FALSE	-0.551101	0.36953	FALSE	-1.07269	0.06313	FALSE	0.86586	0.167382	FALSE	0.37341	0.52932	FALSE	0.642967	0.296096	FALSE	0.351129	0.674112	FALSE	-0.137643	0.909084	FALSE	-0.602963	0.514924	FALSE	-0.278526	0.667
sp|Q9D1E8|PLCE_MOUSE	Agpat5	PLCE_MOUSE 1-acyl-sn-glycerol-3-phosphate acyltransferase epsilon	FALSE	FALSE	0.333283	0.033986	FALSE	0.100781	0.54581	FALSE	0.0601021	0.723294	FALSE	0.0922782	0.581312	FALSE	-0.0102511	0.940384	FALSE	0.0519047	0.76134	FALSE	-0.235136	0.335124	FALSE	0.0978772	0.695506	FALSE	0.167074	0.499398	FALSE	-0.215239	0.170136
sp|Q5Y5T2|ZDH18_MOUSE	Zdhhc18	ZDH18_MOUSE Palmitoyltransferase ZDHHC18	FALSE	FALSE	0.151724	0.479968	FALSE	-0.250047	0.242774	FALSE	0.0250846	0.911148	FALSE	0.0295173	0.89323	FALSE	0.00388019	0.990552	FALSE	0.463904	0.02712	FALSE	-0.312445	0.323782	FALSE	0.0246495	0.941684	FALSE	-0.0218148	0.94063	FALSE	-0.0920904	0.593572
sp|Q9JIB4|TF2H2_MOUSE	Gtf2h2	TF2H2_MOUSE General transcription factor IIH subunit 2	FALSE	FALSE	-0.0681463	0.641902	FALSE	0.351933	0.010336	FALSE	0.301948	0.030856	FALSE	-0.0504123	0.72938	FALSE	0.131497	0.367272	FALSE	0.00880386	0.955338	FALSE	-0.0683887	0.753608	FALSE	-0.172445	0.427964	FALSE	0.00889384	0.9675	FALSE	-0.0256061	0.14163
tr|F6TCF9|F6TCF9_MOUSE	Bag1	F6TCF9_MOUSE BAG family molecular chaperone regulator 1	FALSE	FALSE	-0.110338	0.46851	FALSE	0.122491	0.427964	FALSE	0.215297	0.15215	FALSE	-0.0335633	0.818844	FALSE	0.011445	0.948868	FALSE	0.0793759	0.610606	FALSE	0.099547	0.66832	FALSE	-0.035753	0.867878	FALSE	-0.0130054	0.94639	FALSE	-0.00137166	0.483022
sp|Q99KI0|ACON_MOUSE	Aco2	ACON_MOUSE Aconitate hydratase, mitochondrial	TRUE	FALSE	-0.0828544	0.34945	FALSE	-0.0894576	0.312232	FALSE	-0.0687098	0.438822	FALSE	-0.0825332	0.350978	FALSE	-0.0669291	0.451324	FALSE	0.0161708	0.854028	FALSE	-0.0181322	0.89318	FALSE	0.0587477	0.654372	FALSE	-0.0178895	0.89379	FALSE	0.018537	0.143592
sp|Q9CZE3|RAB32_MOUSE	Rab32	RAB32_MOUSE Ras-related protein Rab-32	TRUE	FALSE	-0.281907	0.23433	FALSE	0.0730476	0.77	FALSE	0.312903	0.175688	FALSE	-0.0206971	0.91632	FALSE	0.247503	0.291302	FALSE	0.434103	0.05442	FALSE	0.146008	0.690272	FALSE	-0.0217065	0.935778	FALSE	-0.221604	0.520574	FALSE	-0.157271	0.272
sp|P52633|STAT6_MOUSE	Stat6	STAT6_MOUSE Signal transducer and transcription activator 6	FALSE	FALSE	-0.118837	0.461104	FALSE	-0.140602	0.38372	FALSE	0.0680254	0.673912	FALSE	-0.0949535	0.555744	FALSE	-0.00830617	0.9569	FALSE	0.131267	0.416576	FALSE	-0.227356	0.341452	FALSE	-0.256746	0.281098	FALSE	-0.434863	0.065612	FALSE	0.137121	0.302962
sp|P42230|STA5A_MOUSE	Stat5a	STA5A_MOUSE Signal transducer and activator of transcription 5A	FALSE	FALSE	0.0700634	0.630476	FALSE	-0.131918	0.412338	FALSE	0.0332498	0.798592	FALSE	-0.269366	0.082262	FALSE	-0.144744	0.365914	FALSE	-0.0107421	0.981794	FALSE	0.0672515	0.737436	FALSE	-0.0570813	0.82688	FALSE	-0.449393	0.053316	FALSE	0.0873739	0.204882
sp|P42232|STA5B_MOUSE	Stat5b	STA5B_MOUSE Signal transducer and activator of transcription 5B	FALSE	FALSE	-0.0629965	0.77634	FALSE	-0.586927	0.016486	TRUE	0.00503214	0.994974	FALSE	0.0170958	0.953806	FALSE	0.0986938	0.68149	FALSE	0.260394	0.266272	FALSE	-0.126381	0.702046	FALSE	0.339945	0.325008	FALSE	-0.52686	0.136176	FALSE	0.00038907	0.58478
sp|Q9CQW7|APOP1_MOUSE	Apopt1	APOP1_MOUSE Apoptogenic protein 1, mitochondrial	FALSE	FALSE	-0.3238	0.043418	FALSE	-0.0379793	0.816852	FALSE	-0.118948	0.466108	FALSE	-0.175802	0.27911	FALSE	0.0273466	0.865798	FALSE	0.0415296	0.797868	FALSE	0.143939	0.551178	FALSE	-0.133486	0.58024	FALSE	0.280416	0.243304	FALSE	0.0805257	0.286474
sp|Q3TNL8|IPRI_MOUSE	Itprip	IPRI_MOUSE Inositol 1,4,5-trisphosphate receptor-interacting protein	FALSE	FALSE	0.0325198	0.847298	FALSE	0.220379	0.220134	FALSE	0.136911	0.44233	FALSE	-0.0214183	0.912854	FALSE	-0.0133677	0.94817	FALSE	-0.0584697	0.751132	FALSE	0.077771	0.761414	FALSE	0.0381798	0.875706	FALSE	0.268313	0.312434	FALSE	-0.0728446	0.40366
sp|Q07113|MPRI_MOUSE	Igf2r	MPRI_MOUSE Cation-independent mannose-6-phosphate receptor	FALSE	FALSE	-0.024025	0.930864	FALSE	-0.21245	0.378158	FALSE	0.0248886	0.906892	FALSE	0.276326	0.25376	FALSE	0.0903719	0.699114	FALSE	0.226167	0.346876	FALSE	0.162095	0.643886	FALSE	0.5305	0.138902	FALSE	0.0254197	0.93367	FALSE	-0.0954566	0.36252
sp|P52196|THTR_MOUSE	Tst	THTR_MOUSE Thiosulfate sulfurtransferase	FALSE	FALSE	-0.0591413	0.853384	FALSE	-0.691992	0.034688	TRUE	-0.744624	0.022256	TRUE	0.231717	0.494248	FALSE	-0.133782	0.687486	FALSE	-0.183334	0.580914	FALSE	0.181671	0.722416	FALSE	0.158205	0.758218	FALSE	-0.175808	0.722102	FALSE	0.260842	0.098606
sp|Q8R570|SNP47_MOUSE	Snap47	SNP47_MOUSE Synaptosomal-associated protein 47	FALSE	FALSE	0.178973	0.214658	FALSE	-0.0790581	0.583228	FALSE	-0.05748	0.691434	FALSE	-0.18041	0.210888	FALSE	-0.160044	0.265916	FALSE	-0.169093	0.239764	FALSE	-0.268315	0.206566	FALSE	-0.12183	0.567684	FALSE	-0.327067	0.122498	FALSE	0.0821185	0.085176
sp|Q8JZN5|ACAD9_MOUSE	Acad9	ACAD9_MOUSE Acyl-CoA dehydrogenase family member 9, mitochondrial	FALSE	FALSE	-0.0999411	0.301712	FALSE	-0.0783115	0.420032	FALSE	0.0341156	0.723528	FALSE	0.112172	0.248072	FALSE	0.0839603	0.386864	FALSE	0.226296	0.019832	FALSE	0.019498	0.889676	FALSE	-0.0833034	0.560992	FALSE	0.0150839	0.911744	FALSE	-0.0717159	0.340408
sp|O89084|PDE4A_MOUSE	Pde4a	PDE4A_MOUSE cAMP-specific 3',5'-cyclic phosphodiesterase 4A	FALSE	FALSE	-0.173667	0.185178	FALSE	0.00265832	0.988474	FALSE	-0.0884856	0.496312	FALSE	0.0611302	0.64198	FALSE	0.183748	0.158434	FALSE	0.0703098	0.592552	FALSE	0.040386	0.836634	FALSE	-0.265999	0.169418	FALSE	-0.0410553	0.826838	FALSE	-0.149203	0.933032
sp|P41105|RL28_MOUSE	Rpl28	RL28_MOUSE 60S ribosomal protein L28	FALSE	TRUE	-0.074761	0.647012	FALSE	-0.398968	0.008218	FALSE	-0.0551157	0.736852	FALSE	-0.0424358	0.796788	FALSE	0.0459263	0.768382	FALSE	-0.106573	0.508	FALSE	0.247491	0.295084	FALSE	0.268844	0.254062	FALSE	0.0296356	0.893564	FALSE	0.00735441	0.316716
sp|Q9DCD5|TJAP1_MOUSE	Tjap1	TJAP1_MOUSE Tight junction-associated protein 1	FALSE	FALSE	0.125816	0.371084	FALSE	0.236332	0.0789	FALSE	0.244019	0.069346	FALSE	-0.171688	0.23101	FALSE	-0.294749	0.046478	FALSE	-0.209067	0.150184	FALSE	0.0529664	0.82134	FALSE	0.0514564	0.827824	FALSE	0.11435	0.590968	FALSE	0.060946	0.958006
tr|G3X960|G3X960_MOUSE	Syde1	G3X960_MOUSE MCG5982	FALSE	FALSE	0.0542243	0.838574	FALSE	-0.387336	0.124378	FALSE	-0.586341	0.020022	TRUE	0.359289	0.144912	FALSE	0.337109	0.172596	FALSE	-0.0990253	0.68536	FALSE	-0.250543	0.497186	FALSE	-0.15998	0.65969	FALSE	0.0513621	0.90056	FALSE	-0.0199936	0.542216
sp|Q9D0I8|MRT4_MOUSE	Mrto4	MRT4_MOUSE mRNA turnover protein 4 homolog	FALSE	FALSE	-0.154389	0.186864	FALSE	-0.0567491	0.63538	FALSE	-0.0487946	0.684402	FALSE	0.0867416	0.461228	FALSE	0.0988683	0.40169	FALSE	-0.0962202	0.415956	FALSE	0.0202992	0.903604	FALSE	-0.166843	0.340366	FALSE	0.133719	0.443956	FALSE	0.174916	0.596138
sp|Q8R3V5|SHLB2_MOUSE	Sh3glb2	SHLB2_MOUSE Endophilin-B2	FALSE	FALSE	-0.0912353	0.625702	FALSE	0.083009	0.655602	FALSE	0.213857	0.254784	FALSE	-0.0678717	0.71772	FALSE	0.1202	0.521106	FALSE	0.265477	0.15729	FALSE	-0.0546827	0.843464	FALSE	-0.149739	0.588632	FALSE	-0.399192	0.149368	FALSE	-0.214874	0.543676
sp|Q9JK48|SHLB1_MOUSE	Sh3glb1	SHLB1_MOUSE Endophilin-B1	FALSE	FALSE	-0.0815053	0.593132	FALSE	0.224305	0.136758	FALSE	0.290861	0.051528	FALSE	0.104164	0.494426	FALSE	0.0740356	0.62703	FALSE	0.214965	0.155092	FALSE	-0.16732	0.46021	FALSE	-0.135733	0.54914	FALSE	0.025137	0.910792	FALSE	-0.298229	0.084644
sp|Q9D1H8|RM53_MOUSE	Mrpl53	RM53_MOUSE 39S ribosomal protein L53, mitochondrial	FALSE	TRUE	-0.0126929	0.846966	FALSE	0.0369355	0.518258	FALSE	-0.0199704	0.748078	FALSE	0.102662	0.08187	FALSE	0.0923322	0.11803	FALSE	0.0877732	0.13577	FALSE	0.0935324	0.281498	FALSE	-0.0925452	0.276576	FALSE	-0.0648656	0.456774	FALSE	-0.103165	0.0924
sp|P56399|UBP5_MOUSE	Usp5	UBP5_MOUSE Ubiquitin carboxyl-terminal hydrolase 5	FALSE	FALSE	-0.0461218	0.725124	FALSE	-0.0599254	0.64589	FALSE	0.185323	0.148372	FALSE	-0.0522046	0.691436	FALSE	-0.164847	0.191726	FALSE	0.0688284	0.583454	FALSE	-0.106351	0.577746	FALSE	-0.0533285	0.78373	FALSE	-0.155317	0.410222	FALSE	-0.0138962	0.622526
sp|Q60967|PAPS1_MOUSE	Papss1	PAPS1_MOUSE Bifunctional 3'-phosphoadenosine 5'-phosphosulfate synthase 1	FALSE	FALSE	-0.0456587	0.68017	FALSE	-0.197732	0.091032	FALSE	-0.229256	0.049676	FALSE	0.0968243	0.405892	FALSE	0.17439	0.117964	FALSE	0.202153	0.065246	FALSE	-0.298581	0.083056	FALSE	-0.301511	0.08038	FALSE	-0.247598	0.15204	FALSE	-0.0543799	0.392428
sp|O88428|PAPS2_MOUSE	Papss2	PAPS2_MOUSE Bifunctional 3'-phosphoadenosine 5'-phosphosulfate synthase 2	FALSE	FALSE	-0.0292964	0.825516	FALSE	-0.156753	0.279694	FALSE	-0.136636	0.34408	FALSE	-0.11162	0.436548	FALSE	0.0895573	0.5436	FALSE	0.0731268	0.623606	FALSE	-0.138464	0.511534	FALSE	-0.50123	0.020072	FALSE	-0.386591	0.073802	FALSE	0.065382	0.123706
sp|Q00612|G6PD1_MOUSE	G6pdx	G6PD1_MOUSE Glucose-6-phosphate 1-dehydrogenase X	FALSE	FALSE	0.0370376	0.84253	FALSE	0.419625	0.080396	FALSE	0.690305	0.005	TRUE	-0.00304612	0.979134	FALSE	0.172843	0.442856	FALSE	0.343116	0.147336	FALSE	-0.213462	0.536252	FALSE	-0.521392	0.112324	FALSE	-0.50476	0.124316	FALSE	-0.288369	0.039118
sp|Q8JZP9|GA2L1_MOUSE	Gas2l1	GA2L1_MOUSE GAS2-like protein 1	FALSE	FALSE	0.322343	0.170578	FALSE	0.112397	0.644322	FALSE	0.0469017	0.854012	FALSE	-0.0237418	0.90732	FALSE	-0.223965	0.343614	FALSE	0.292427	0.215776	FALSE	-0.700116	0.053806	FALSE	-0.468928	0.184722	FALSE	-0.536741	0.132428	FALSE	-0.03556	0.9688
sp|Q80X44|ZBT24_MOUSE	Zbtb24	ZBT24_MOUSE Zinc finger and BTB domain-containing protein 24	FALSE	FALSE	0.144554	0.504926	FALSE	-0.26253	0.22499	FALSE	-0.112197	0.609474	FALSE	0.387668	0.074242	FALSE	0.0288263	0.892218	FALSE	0.158314	0.464816	FALSE	-0.637972	0.04328	TRUE	-0.191108	0.555002	FALSE	-0.614195	0.05292	FALSE	0.0546658	0.820248
sp|Q9CQ91|NDUA3_MOUSE	Ndufa3	NDUA3_MOUSE NADH dehydrogenase [ubiquinone] 1 alpha subcomplex subunit 3	FALSE	FALSE	-0.181758	0.083178	FALSE	0.153011	0.13322	FALSE	-0.158661	0.128712	FALSE	0.0743007	0.479496	FALSE	-0.179353	0.08657	FALSE	-0.0565989	0.57972	FALSE	0.155064	0.30919	FALSE	0.0360154	0.82611	FALSE	0.191928	0.204664	FALSE	0.107164	0.454176
sp|O08912|GALT1_MOUSE	Galnt1	GALT1_MOUSE Polypeptide N-acetylgalactosaminyltransferase 1	FALSE	FALSE	-0.0927769	0.24879	FALSE	-0.101012	0.21023	FALSE	-0.222641	0.004474	FALSE	0.0788799	0.329772	FALSE	0.114063	0.160442	FALSE	0.106405	0.190516	FALSE	0.0494631	0.674916	FALSE	0.0117548	0.916198	FALSE	0.0458509	0.694578	FALSE	-0.0115415	0.715712
sp|Q8VEB4|PAG15_MOUSE	Pla2g15	PAG15_MOUSE Group XV phospholipase A2	FALSE	FALSE	-0.0718531	0.730838	FALSE	-0.255774	0.203532	FALSE	-0.360914	0.068646	FALSE	0.326649	0.108964	FALSE	0.254487	0.21115	FALSE	0.186926	0.354888	FALSE	0.367315	0.220762	FALSE	0.294306	0.325244	FALSE	0.253031	0.39675	FALSE	-0.166358	0.50664
sp|B1AR13|CISD3_MOUSE	Cisd3	CISD3_MOUSE CDGSH iron-sulfur domain-containing protein 3, mitochondrial	FALSE	FALSE	0.0180333	0.880552	FALSE	0.021913	0.853432	FALSE	-0.222506	0.04706	FALSE	0.00410869	0.981678	FALSE	0.0940167	0.396926	FALSE	-0.149978	0.17875	FALSE	0.0661391	0.693464	FALSE	-0.245503	0.135742	FALSE	0.24448	0.12903	FALSE	0.115582	0.503148
sp|A2AAE1|K1109_MOUSE	Kiaa1109	K1109_MOUSE Uncharacterized protein KIAA1109	TRUE	FALSE	-0.0337124	0.81826	FALSE	-0.26979	0.104164	FALSE	0.0666464	0.698118	FALSE	0.317404	0.039932	FALSE	0.29876	0.054802	FALSE	-0.0280842	0.844556	FALSE	-0.160464	0.499648	FALSE	0.107174	0.670106	FALSE	-0.072174	0.746148	FALSE	-0.0873329	0.492794
sp|Q3U3E2|F117B_MOUSE	Fam117b	F117B_MOUSE Protein FAM117B	FALSE	FALSE	-0.0498456	0.689382	FALSE	0.119375	0.344426	FALSE	0.212134	0.087552	FALSE	-0.277348	0.026406	FALSE	-0.0838319	0.50582	FALSE	-0.179332	0.155008	FALSE	-0.00967227	0.95517	FALSE	-0.164249	0.379376	FALSE	-0.189875	0.308104	FALSE	0.0450931	0.285462
sp|P70460|VASP_MOUSE	Vasp	VASP_MOUSE Vasodilator-stimulated phosphoprotein	FALSE	FALSE	0.0339659	0.716364	FALSE	-0.0189318	0.850446	FALSE	-0.0749904	0.438338	FALSE	-0.0919487	0.33878	FALSE	-0.0131899	0.899688	FALSE	0.071332	0.45572	FALSE	-0.107702	0.449572	FALSE	-0.138913	0.327054	FALSE	-0.124811	0.379696	FALSE	-0.0127512	0.423424
sp|Q9CWU2|ZDH13_MOUSE	Zdhhc13	ZDH13_MOUSE Palmitoyltransferase ZDHHC13	FALSE	FALSE	0.122959	0.326922	FALSE	-0.0686834	0.574894	FALSE	-0.303186	0.016804	FALSE	0.121794	0.328806	FALSE	0.187709	0.12536	FALSE	0.0333682	0.801892	FALSE	-0.234036	0.20913	FALSE	-0.145707	0.428296	FALSE	0.120034	0.524638	FALSE	-0.106102	0.967284
sp|Q80TN5|ZDH17_MOUSE	Zdhhc17	ZDH17_MOUSE Palmitoyltransferase ZDHHC17	FALSE	FALSE	-0.11485	0.357586	FALSE	-0.0122494	0.918958	FALSE	-0.225384	0.073646	FALSE	-0.0737118	0.555892	FALSE	0.0505165	0.686664	FALSE	-0.0317098	0.79764	FALSE	-0.302085	0.10306	FALSE	-0.277755	0.132686	FALSE	0.0478112	0.796102	FALSE	0.0821157	0.098826
sp|Q8BIE6|FRM4A_MOUSE	Frmd4a	FRM4A_MOUSE FERM domain-containing protein 4A	FALSE	FALSE	0.161	0.352548	FALSE	0.409582	0.017176	FALSE	0.30148	0.082004	FALSE	-0.101238	0.564016	FALSE	0.00105797	0.986916	FALSE	-0.117625	0.499562	FALSE	-0.165384	0.52325	FALSE	-0.151718	0.556804	FALSE	0.231761	0.366294	FALSE	-0.108635	0.197598
tr|Q3UGX8|Q3UGX8_MOUSE	Rapgef1	Q3UGX8_MOUSE Protein Rapgef1	FALSE	FALSE	-0.00358287	0.958436	FALSE	-0.11349	0.15797	FALSE	0.0200451	0.806966	FALSE	0.026518	0.743168	FALSE	0.128545	0.1062	FALSE	0.103069	0.195128	FALSE	-0.0461109	0.691348	FALSE	-0.108206	0.359868	FALSE	-0.378009	0.00113	FALSE	0.0706502	0.947992
sp|Q61398|PCOC1_MOUSE	Pcolce	PCOC1_MOUSE Procollagen C-endopeptidase enhancer 1	FALSE	FALSE	-0.0362833	0.87434	FALSE	-0.328034	0.235008	FALSE	-0.216551	0.424944	FALSE	-0.110616	0.668702	FALSE	0.0799988	0.790444	FALSE	0.13803	0.62968	FALSE	-0.402856	0.321452	FALSE	-0.672831	0.102698	FALSE	-0.648792	0.115358	FALSE	0.0868135	0.164144
sp|Q8VDD8|WASH1_MOUSE	Wash1	WASH1_MOUSE WAS protein family homolog 1	TRUE	FALSE	-0.12056	0.43939	FALSE	0.185044	0.23272	FALSE	0.15992	0.302148	FALSE	-0.165091	0.283934	FALSE	-0.149766	0.333886	FALSE	-0.271266	0.07095	FALSE	0.456674	0.045724	FALSE	0.434114	0.058172	FALSE	0.266821	0.244868	FALSE	0.138523	0.968706
sp|P70429|EVL_MOUSE	Evl	EVL_MOUSE Ena/VASP-like protein	FALSE	FALSE	0.310447	0.489704	FALSE	-0.338497	0.435028	FALSE	-0.356463	0.412938	FALSE	-0.249559	0.55717	FALSE	-0.405627	0.354212	FALSE	-0.497941	0.261696	FALSE	-0.325053	0.598298	FALSE	-0.0986759	0.855144	FALSE	-0.423039	0.501462	FALSE	0.282462	0.131854
sp|Q8BXV2|BRI3B_MOUSE	Bri3bp	BRI3B_MOUSE BRI3-binding protein	FALSE	FALSE	-0.173395	0.082524	FALSE	-0.083725	0.402056	FALSE	-0.117474	0.239518	FALSE	-0.0775379	0.43792	FALSE	0.0059653	0.96001	FALSE	-0.192724	0.052706	FALSE	-0.0295797	0.837986	FALSE	0.0520363	0.732032	FALSE	0.304399	0.032796	FALSE	0.157209	0.054618
sp|Q8CGF1|RHG29_MOUSE	Arhgap29	RHG29_MOUSE Rho GTPase-activating protein 29	FALSE	FALSE	-0.202051	0.426136	FALSE	-0.529512	0.03354	FALSE	-0.520517	0.03661	FALSE	0.169859	0.504244	FALSE	0.0274052	0.91557	FALSE	-0.111532	0.660514	FALSE	-0.285364	0.448434	FALSE	-0.299133	0.427598	FALSE	-0.317578	0.398852	FALSE	0.0837851	0.037914
sp|Q8CH09|SUGP2_MOUSE	Sugp2	SUGP2_MOUSE SURP and G-patch domain-containing protein 2	TRUE	FALSE	0.207411	0.15509	FALSE	0.0527651	0.718442	FALSE	0.0851678	0.56028	FALSE	0.0489988	0.735936	FALSE	0.143544	0.325566	FALSE	0.116046	0.427934	FALSE	0.0141723	0.945728	FALSE	0.059459	0.784248	FALSE	-0.0200163	0.929856	FALSE	-0.208632	0.100758
sp|P19324|SERPH_MOUSE	Serpinh1	SERPH_MOUSE Serpin H1	FALSE	FALSE	0.182658	0.212928	FALSE	-0.213558	0.139618	FALSE	-0.145289	0.32148	FALSE	0.00156813	0.985826	FALSE	0.330835	0.022242	FALSE	0.170635	0.244868	FALSE	-0.0265693	0.908506	FALSE	-0.0323963	0.887716	FALSE	-0.229145	0.289622	FALSE	-0.151731	0.58389
sp|Q8C156|CND2_MOUSE	Ncaph	CND2_MOUSE Condensin complex subunit 2	FALSE	FALSE	-0.000218623	0.994536	FALSE	-0.294596	0.035334	FALSE	-0.259442	0.06615	FALSE	0.0338815	0.818034	FALSE	-0.0824927	0.562584	FALSE	-0.125888	0.375838	FALSE	-0.00594784	0.971774	FALSE	0.0673036	0.758424	FALSE	-0.0282005	0.89108	FALSE	0.145414	0.067962
sp|P50429|ARSB_MOUSE	Arsb	ARSB_MOUSE Arylsulfatase B	FALSE	FALSE	-0.198878	0.15242	FALSE	-0.0538442	0.70806	FALSE	0.0667512	0.639114	FALSE	-0.0326401	0.820046	FALSE	-0.0848517	0.549336	FALSE	-0.0261613	0.855456	FALSE	0.0928505	0.658688	FALSE	0.190401	0.363598	FALSE	0.0345959	0.869004	FALSE	0.107095	0.574274
sp|Q8VCQ3|NRBF2_MOUSE	Nrbf2	NRBF2_MOUSE Nuclear receptor-binding factor 2	FALSE	FALSE	0.0493004	0.683692	FALSE	0.0998612	0.40762	FALSE	0.205979	0.085594	FALSE	0.0183591	0.87942	FALSE	-0.091802	0.447082	FALSE	-0.144578	0.231186	FALSE	0.0875108	0.624132	FALSE	0.0808313	0.653074	FALSE	0.376322	0.032394	FALSE	0.027285	0.350174
sp|O88952|LIN7C_MOUSE	Lin7c	LIN7C_MOUSE Protein lin-7 homolog C	FALSE	FALSE	-0.0263514	0.81013	FALSE	-0.176298	0.11197	FALSE	-0.128149	0.248902	FALSE	-0.0940357	0.397444	FALSE	-0.154449	0.16451	FALSE	-0.0876605	0.430382	FALSE	0.388371	0.01537	FALSE	0.420424	0.008372	FALSE	0.227036	0.16513	FALSE	0.115926	0.305644
tr|Q91UZ6|Q91UZ6_MOUSE	D17H6S56E-5	Q91UZ6_MOUSE DNA segment, Chr 17, human D6S56E 5, isoform CRA_c	TRUE	FALSE	0.151536	0.62463	FALSE	-0.442112	0.147844	FALSE	0.203407	0.50369	FALSE	0.205403	0.500058	FALSE	0.293825	0.324518	FALSE	0.575303	0.046092	FALSE	0.39786	0.367784	FALSE	-0.0070032	0.965254	FALSE	-0.492095	0.269964	FALSE	-0.214319	0.263536
sp|Q8C5W3|TBCEL_MOUSE	Tbcel	TBCEL_MOUSE Tubulin-specific chaperone cofactor E-like protein	FALSE	FALSE	0.0381006	0.790182	FALSE	0.0394531	0.784108	FALSE	-0.0374619	0.799484	FALSE	0.00626045	0.96297	FALSE	-0.201686	0.161448	FALSE	-0.216113	0.132286	FALSE	-0.186952	0.385866	FALSE	0.234416	0.276066	FALSE	-0.0478617	0.82693	FALSE	0.195007	0.364184
sp|Q9CQ02|COMD4_MOUSE	Commd4	COMD4_MOUSE COMM domain-containing protein 4	FALSE	FALSE	-0.0414049	0.795642	FALSE	0.327549	0.125106	FALSE	0.0909007	0.712064	FALSE	-0.185684	0.393022	FALSE	-0.0675384	0.707122	FALSE	0.111641	0.637622	FALSE	-0.609703	0.097102	FALSE	0.036052	0.947054	FALSE	-0.241411	0.418696	FALSE	-0.075407	0.983738
sp|Q922Q2|RIOK1_MOUSE	Riok1	RIOK1_MOUSE Serine/threonine-protein kinase RIO1	FALSE	FALSE	-0.00307095	0.98194	FALSE	0.218299	0.140718	FALSE	0.302231	0.041844	FALSE	0.127473	0.389472	FALSE	0.164175	0.268952	FALSE	-0.0442557	0.761954	FALSE	-0.326728	0.136844	FALSE	-0.333777	0.128588	FALSE	-0.0837539	0.699712	FALSE	-0.0931556	0.219686
sp|Q5SYL3|K0100_MOUSE	Kiaa0100	K0100_MOUSE UPF0378 protein KIAA0100	TRUE	FALSE	0.248468	0.033742	FALSE	-0.0703169	0.547878	FALSE	0.112788	0.32287	FALSE	0.077466	0.493578	FALSE	0.11346	0.320232	FALSE	0.325326	0.00532	FALSE	-0.0852743	0.62413	FALSE	-0.157823	0.348738	FALSE	-0.211749	0.203798	FALSE	-0.165553	0.033402
sp|Q9CQ71|RFA3_MOUSE	Rpa3	RFA3_MOUSE Replication protein A 14 kDa subunit	FALSE	FALSE	0.0742424	0.883958	FALSE	0.187009	0.701964	FALSE	-0.0901633	0.848618	FALSE	-0.288046	0.549746	FALSE	-0.28181	0.55817	FALSE	-0.735408	0.122574	FALSE	0.67289	0.346328	FALSE	0.827818	0.243454	FALSE	1.3263	0.051744	FALSE	-0.146574	0.894528
sp|Q922Q8|LRC59_MOUSE	Lrrc59	LRC59_MOUSE Leucine-rich repeat-containing protein 59	FALSE	FALSE	0.114408	0.607652	FALSE	-0.132071	0.545168	FALSE	0.176084	0.425634	FALSE	0.199736	0.36375	FALSE	0.321615	0.13959	FALSE	-0.0233299	0.90735	FALSE	0.175512	0.59343	FALSE	0.29596	0.36313	FALSE	0.386513	0.232794	FALSE	-0.311535	0.134936
sp|Q8CGU1|CACO1_MOUSE	Calcoco1	CACO1_MOUSE Calcium-binding and coiled-coil domain-containing protein 1	FALSE	FALSE	-0.095808	0.721432	FALSE	0.447234	0.090814	FALSE	0.608658	0.020138	TRUE	-0.106087	0.6927	FALSE	0.197891	0.454162	FALSE	0.00809337	0.97257	FALSE	0.309581	0.431202	FALSE	0.220289	0.57373	FALSE	0.0361031	0.9242	FALSE	-0.309001	0.093416
sp|Q8CEC0|NUP88_MOUSE	Nup88	NUP88_MOUSE Nuclear pore complex protein Nup88	FALSE	TRUE	-0.105834	0.161264	FALSE	-0.104618	0.166236	FALSE	-0.130128	0.081538	FALSE	0.0941505	0.2172	FALSE	0.089862	0.238856	FALSE	-0.0102959	0.899716	FALSE	-0.0820092	0.47094	FALSE	-0.105325	0.350812	FALSE	-0.0190355	0.872176	FALSE	0.0740001	0.27311
sp|Q8R016|BLMH_MOUSE	Blmh	BLMH_MOUSE Bleomycin hydrolase	FALSE	FALSE	0.099587	0.52024	FALSE	-0.0672455	0.666828	FALSE	0.0513918	0.738668	FALSE	-0.331299	0.031142	FALSE	-0.0842605	0.58967	FALSE	0.00264307	0.987508	FALSE	-0.0832574	0.717336	FALSE	-0.194419	0.396438	FALSE	-0.47129	0.03823	FALSE	0.0704657	0.187568
sp|Q9D8Z1|ASCC1_MOUSE	Ascc1	ASCC1_MOUSE Activating signal cointegrator 1 complex subunit 1	FALSE	FALSE	-0.136218	0.306198	FALSE	-0.0468987	0.714692	FALSE	-0.00316863	0.970436	FALSE	-0.0634347	0.6274	FALSE	-0.130524	0.326112	FALSE	-0.00328818	0.968936	FALSE	-0.263045	0.182734	FALSE	-0.133629	0.491744	FALSE	-0.232425	0.237878	FALSE	0.160599	0.10846
sp|Q80XU3|NUCKS_MOUSE	Nucks1	NUCKS_MOUSE Nuclear ubiquitous casein and cyclin-dependent kinase substrate 1	FALSE	FALSE	0.309945	0.246212	FALSE	-0.0986666	0.712408	FALSE	-0.496024	0.060794	FALSE	0.119896	0.654764	FALSE	-0.314873	0.238302	FALSE	-0.293024	0.272912	FALSE	-0.187705	0.637614	FALSE	0.092844	0.817246	FALSE	0.240163	0.54618	FALSE	-0.0122193	0.337536
sp|Q9CPT3|NANP_MOUSE	Nanp	NANP_MOUSE N-acylneuraminate-9-phosphatase	FALSE	FALSE	0.0863115	0.561658	FALSE	0.00699823	0.96427	FALSE	0.0486448	0.745748	FALSE	-0.0640939	0.667258	FALSE	-0.0714248	0.633666	FALSE	0.278314	0.055882	FALSE	-0.149561	0.499254	FALSE	-0.301446	0.166362	FALSE	-0.636244	0.001768	TRUE	0.0372615	0.853192
sp|Q8BG94|COMD7_MOUSE	Commd7	COMD7_MOUSE COMM domain-containing protein 7	FALSE	FALSE	-0.184543	0.19828	FALSE	-0.286326	0.041508	FALSE	-0.249277	0.07859	FALSE	-0.00175889	0.985216	FALSE	0.00175483	0.96711	FALSE	-0.145605	0.318116	FALSE	0.381482	0.086854	FALSE	0.6037	0.007378	TRUE	0.230454	0.288668	FALSE	0.179463	0.27147
sp|Q61666|HIRA_MOUSE	Hira	HIRA_MOUSE Protein HIRA	FALSE	FALSE	0.021228	0.86661	FALSE	0.0114274	0.925702	FALSE	0.0877996	0.498538	FALSE	-0.11444	0.38116	FALSE	0.00465823	0.967394	FALSE	0.117236	0.367278	FALSE	-0.042614	0.8295	FALSE	-0.186599	0.333676	FALSE	-0.0117	0.953898	FALSE	-0.0676358	0.903556
sp|Q9CR26|VTA1_MOUSE	Vta1	VTA1_MOUSE Vacuolar protein sorting-associated protein VTA1 homolog	TRUE	FALSE	-0.0617969	0.679406	FALSE	0.0116001	0.92514	FALSE	0.0670928	0.636868	FALSE	0.0480771	0.733046	FALSE	-0.0380182	0.802462	FALSE	0.0372571	0.788018	FALSE	-0.0132253	0.959428	FALSE	-0.0153775	0.951704	FALSE	-0.0139764	0.957296	FALSE	0.0489688	0.913884
sp|Q9CXX9|CUED2_MOUSE	Cuedc2	CUED2_MOUSE CUE domain-containing protein 2	FALSE	FALSE	0.259538	0.231098	FALSE	0.426493	0.045486	FALSE	0.167107	0.442198	FALSE	0.11151	0.610366	FALSE	-0.234121	0.279666	FALSE	-0.5778	0.006234	FALSE	-0.164999	0.609496	FALSE	0.0855376	0.793468	FALSE	0.0445965	0.891746	FALSE	-0.068548	0.816556
sp|Q02788|CO6A2_MOUSE	Col6a2	CO6A2_MOUSE Collagen alpha-2(VI) chain	FALSE	FALSE	1.12398	0.139098	FALSE	0.980141	0.19292	FALSE	1.28144	0.093944	FALSE	-1.65444	0.018798	TRUE	-1.32217	0.062828	FALSE	-0.608348	0.412066	FALSE	-0.615764	0.580278	FALSE	-0.447989	0.692758	FALSE	-0.473835	0.675324	FALSE	-0.376053	0.7097
sp|Q9DCA2|RT11_MOUSE	Mrps11	RT11_MOUSE 28S ribosomal protein S11, mitochondrial	FALSE	FALSE	-0.030908	0.762248	FALSE	-0.0912082	0.390948	FALSE	-0.237778	0.029982	FALSE	0.0547043	0.6182	FALSE	0.0128977	0.91499	FALSE	-0.23043	0.035466	FALSE	-0.130118	0.408546	FALSE	-0.0219207	0.879792	FALSE	0.547983	0.000288	FALSE	0.0745699	0.19326
sp|Q3V1T4|P3H1_MOUSE	Lepre1	P3H1_MOUSE Prolyl 3-hydroxylase 1	TRUE	FALSE	-0.0422084	0.697038	FALSE	-0.0664895	0.52283	FALSE	-0.0505499	0.635228	FALSE	0.0778694	0.43515	FALSE	0.0863766	0.390834	FALSE	-0.0809077	0.428384	FALSE	0.154771	0.30187	FALSE	0.102498	0.481792	FALSE	0.0421983	0.755212	FALSE	-0.027439	0.963932
sp|Q8CG71|P3H2_MOUSE	Leprel1	P3H2_MOUSE Prolyl 3-hydroxylase 2	TRUE	FALSE	0.0176197	0.925974	FALSE	-0.016255	0.96827	FALSE	0.3207	0.207222	FALSE	0.301897	0.23428	FALSE	0.183541	0.45836	FALSE	0.624715	0.01685	TRUE	-0.491856	0.177332	FALSE	-0.355353	0.335138	FALSE	-0.613697	0.089346	FALSE	-0.150818	0.176172
sp|Q8K2B0|SC65_MOUSE	Leprel4	SC65_MOUSE Synaptonemal complex protein SC65	TRUE	FALSE	0.098488	0.57559	FALSE	0.305854	0.081232	FALSE	-0.0397364	0.830384	FALSE	0.20945	0.236156	FALSE	0.336359	0.055018	FALSE	0.288867	0.099934	FALSE	-0.124058	0.642346	FALSE	-0.314392	0.225882	FALSE	0.0470846	0.853936	FALSE	-0.215198	0.026892
sp|Q91WL6|SNX11_MOUSE	Snx11	SNX11_MOUSE Sorting nexin-11	FALSE	FALSE	-0.145751	0.710656	FALSE	0.757987	0.04529	TRUE	1.05795	0.006128	TRUE	-0.00807854	0.962694	FALSE	-0.75435	0.018416	TRUE	-0.699018	0.029762	TRUE	0.126164	0.741184	FALSE	0.0991008	0.779848	FALSE	0.0953105	0.785728	FALSE	0.0535477	0.799648
sp|Q3U2S4|OTUD5_MOUSE	Otud5	OTUD5_MOUSE OTU domain-containing protein 5	FALSE	FALSE	-0.149308	0.385254	FALSE	-0.102901	0.556732	FALSE	-0.0503234	0.786096	FALSE	0.393671	0.025852	FALSE	0.279804	0.108948	FALSE	0.26289	0.13106	FALSE	0.151356	0.541324	FALSE	-0.160992	0.532692	FALSE	-0.204141	0.423214	FALSE	-0.343404	0.24112
sp|Q8BGJ9|U2AF4_MOUSE	U2af1l4	U2AF4_MOUSE Splicing factor U2AF 26 kDa subunit	FALSE	FALSE	-0.0754414	0.591896	FALSE	-0.374144	0.002856	FALSE	-0.323861	0.011254	FALSE	-0.179395	0.181428	FALSE	-0.0392902	0.79107	FALSE	-0.126574	0.355498	FALSE	0.0263924	0.880038	FALSE	0.150264	0.452696	FALSE	0.278654	0.172798	FALSE	0.234016	0.016608
sp|Q9D883|U2AF1_MOUSE	U2af1	U2AF1_MOUSE Splicing factor U2AF 35 kDa subunit	FALSE	FALSE	0.020006	0.883862	FALSE	-0.225839	0.12911	FALSE	0.106301	0.480312	FALSE	0.0510648	0.72938	FALSE	0.267024	0.079058	FALSE	0.0120791	0.928844	FALSE	0.289841	0.19971	FALSE	0.0601046	0.78074	FALSE	0.129068	0.563052	FALSE	-0.200893	0.363244
tr|Q3U3J1|Q3U3J1_MOUSE	Bckdha	Q3U3J1_MOUSE 2-oxoisovalerate dehydrogenase subunit alpha, mitochondrial	FALSE	FALSE	0.0287368	0.849156	FALSE	0.0738781	0.597468	FALSE	0.00869487	0.963844	FALSE	-0.140809	0.308144	FALSE	0.0128215	0.939464	FALSE	0.0699726	0.618338	FALSE	0.0899004	0.662276	FALSE	-0.124095	0.531682	FALSE	-0.246248	0.231076	FALSE	-0.0699679	0.934312
tr|B7ZNL9|B7ZNL9_MOUSE	Tatdn2	B7ZNL9_MOUSE Protein Tatdn2	FALSE	FALSE	-0.117637	0.366454	FALSE	-0.0733084	0.572746	FALSE	-0.32837	0.011244	FALSE	0.174435	0.179342	FALSE	0.0640207	0.627228	FALSE	-0.0819591	0.53011	FALSE	0.0543778	0.781994	FALSE	-0.230111	0.233928	FALSE	-0.00874543	0.960372	FALSE	0.0245751	0.249718
sp|Q9DB77|QCR2_MOUSE	Uqcrc2	QCR2_MOUSE Cytochrome b-c1 complex subunit 2, mitochondrial	TRUE	FALSE	-0.0341873	0.758932	FALSE	-0.08409	0.439922	FALSE	-0.173547	0.103632	FALSE	-0.000862986	0.999762	FALSE	-0.162485	0.128152	FALSE	-0.222624	0.033922	FALSE	-0.196368	0.219548	FALSE	0.00485588	0.967932	FALSE	0.0997767	0.533808	FALSE	0.132984	0.020782
tr|E9Q136|E9Q136_MOUSE	Abhd14a	E9Q136_MOUSE Alpha/beta hydrolase domain-containing protein 14A	FALSE	FALSE	-0.0361051	0.851852	FALSE	0.317356	0.107354	FALSE	0.189652	0.345194	FALSE	-0.12167	0.542504	FALSE	0.176041	0.379498	FALSE	0.0200831	0.926216	FALSE	0.255808	0.39165	FALSE	0.0368056	0.907658	FALSE	0.031095	0.921712	FALSE	-0.213963	0.248856
sp|Q8VCR7|ABHEB_MOUSE	Abhd14b	ABHEB_MOUSE Alpha/beta hydrolase domain-containing protein 14B	FALSE	FALSE	0.0566853	0.730984	FALSE	0.156213	0.367836	FALSE	0.294981	0.094184	FALSE	-0.0270692	0.893312	FALSE	-0.0983757	0.58189	FALSE	0.0853544	0.613556	FALSE	0.0622952	0.794836	FALSE	0.268044	0.298778	FALSE	-0.238262	0.353166	FALSE	0.0566517	0.310528
sp|Q80VJ3|DNPH1_MOUSE	Dnph1	DNPH1_MOUSE 2'-deoxynucleoside 5'-phosphate N-hydrolase 1	FALSE	FALSE	-0.121396	0.469724	FALSE	0.238044	0.153722	FALSE	0.025817	0.880408	FALSE	-0.164605	0.326496	FALSE	-0.0689151	0.682252	FALSE	-0.0434631	0.794942	FALSE	0.403306	0.100158	FALSE	-0.0484617	0.84642	FALSE	-0.274573	0.268592	FALSE	-0.0040007	0.822098
sp|Q9DBY8|NVL_MOUSE	Nvl	NVL_MOUSE Nuclear valosin-containing protein-like	FALSE	FALSE	0.100944	0.242196	FALSE	0.163543	0.05197	FALSE	0.0157989	0.869836	FALSE	0.116238	0.174996	FALSE	0.106621	0.216246	FALSE	-0.0916404	0.29574	FALSE	-0.129058	0.318022	FALSE	-0.289586	0.024708	FALSE	0.0504921	0.70603	FALSE	-0.0951851	0.243604
sp|Q91V51|TTLL1_MOUSE	Ttll1	TTLL1_MOUSE Probable tubulin polyglutamylase TTLL1	FALSE	FALSE	0.0183212	0.922622	FALSE	0.0177082	0.926044	FALSE	0.132249	0.375882	FALSE	-0.154817	0.297936	FALSE	-0.0504511	0.7167	FALSE	0.00238197	0.990816	FALSE	-0.371229	0.100426	FALSE	-0.358216	0.11195	FALSE	-0.257217	0.244254	FALSE	0.0269306	0.392812
sp|Q91VT4|CBR4_MOUSE	Cbr4	CBR4_MOUSE Carbonyl reductase family member 4	FALSE	FALSE	0.193085	0.415574	FALSE	0.191104	0.417868	FALSE	-0.236705	0.313248	FALSE	-0.0388417	0.858468	FALSE	-0.28442	0.22975	FALSE	-0.428655	0.07291	FALSE	-0.400542	0.25189	FALSE	-0.587009	0.095146	FALSE	-0.0197887	0.942468	FALSE	0.163447	0.1529
sp|Q80YV4|PANK4_MOUSE	Pank4	PANK4_MOUSE Pantothenate kinase 4	FALSE	FALSE	-0.160241	0.19145	FALSE	-0.0855655	0.489038	FALSE	-0.0346669	0.783436	FALSE	-0.112518	0.363112	FALSE	-0.0889496	0.473836	FALSE	-0.0216969	0.86401	FALSE	-0.120072	0.51554	FALSE	-0.159633	0.384344	FALSE	-0.308549	0.085692	FALSE	0.206906	0.043952
sp|Q9Z2I8|SUCB2_MOUSE	Suclg2	SUCB2_MOUSE Succinyl-CoA ligase [GDP-forming] subunit beta, mitochondrial	FALSE	FALSE	-0.30981	0.103408	FALSE	-0.490494	0.00875	FALSE	-0.58594	0.001554	TRUE	0.0327147	0.864732	FALSE	-0.156579	0.414036	FALSE	-0.165134	0.388342	FALSE	0.144567	0.610994	FALSE	0.132172	0.642858	FALSE	0.288131	0.308442	FALSE	0.13486	0.004954
sp|P62340|TBPL1_MOUSE	Tbpl1	TBPL1_MOUSE TATA box-binding protein-like protein 1	FALSE	FALSE	-0.00384651	0.986892	FALSE	0.252688	0.153332	FALSE	0.182208	0.303674	FALSE	-0.125488	0.480092	FALSE	0.169604	0.33937	FALSE	0.178679	0.312196	FALSE	-0.213333	0.41659	FALSE	-0.475103	0.065486	FALSE	-0.318855	0.22265	FALSE	-0.0673228	0.52775
sp|Q9Z127|LAT1_MOUSE	Slc7a5	LAT1_MOUSE Large neutral amino acids transporter small subunit 1	FALSE	FALSE	-0.124193	0.525052	FALSE	-0.112141	0.56311	FALSE	-0.202402	0.309568	FALSE	0.291953	0.134944	FALSE	0.276735	0.158416	FALSE	0.277711	0.155814	FALSE	-0.475641	0.112158	FALSE	-0.321238	0.274596	FALSE	-0.135712	0.631702	FALSE	-0.0278717	0.845526
sp|Q8BGK6|YLAT2_MOUSE	Slc7a6	YLAT2_MOUSE Y+L amino acid transporter 2	FALSE	FALSE	0.0890499	0.587628	FALSE	0.177614	0.247024	FALSE	0.0438578	0.809992	FALSE	0.271101	0.070176	FALSE	0.194202	0.204286	FALSE	0.22062	0.146344	FALSE	-0.0821915	0.684546	FALSE	0.0435998	0.878154	FALSE	-0.0480774	0.79622	FALSE	-0.137019	0.0434
sp|Q8N9S3|AHSA2_MOUSE	Ahsa2	AHSA2_MOUSE Activator of 90 kDa heat shock protein ATPase homolog 2	TRUE	FALSE	0.0573386	0.651166	FALSE	-0.315256	0.012	FALSE	-0.0653106	0.57411	FALSE	-0.127858	0.2911	FALSE	0.0904987	0.460136	FALSE	0.0700979	0.574294	FALSE	0.0106796	0.97694	FALSE	0.0040977	0.993448	FALSE	-0.231807	0.20086	FALSE	0.133478	0.286252
sp|Q8K0C4|CP51A_MOUSE	Cyp51a1	CP51A_MOUSE Lanosterol 14-alpha demethylase	TRUE	FALSE	-0.0457006	0.812306	FALSE	-0.0946105	0.606664	FALSE	0.00480189	0.965338	FALSE	-0.115202	0.527156	FALSE	-0.297881	0.090202	FALSE	-0.521085	0.002324	FALSE	-0.190134	0.476042	FALSE	0.0107227	0.954772	FALSE	0.525513	0.052864	FALSE	0.21574	0.066552
sp|Q9D3W4|GPN3_MOUSE	Gpn3	GPN3_MOUSE GPN-loop GTPase 3	FALSE	FALSE	0.0974497	0.47866	FALSE	-0.142261	0.295276	FALSE	-0.142066	0.295694	FALSE	-0.0857685	0.519646	FALSE	0.0739922	0.5969	FALSE	-0.140721	0.300048	FALSE	0.00473419	0.99888	FALSE	0.0210577	0.93668	FALSE	-0.054862	0.768834	FALSE	0.0624227	0.364424
sp|O54926|SIVA_MOUSE	Siva1	SIVA_MOUSE Apoptosis regulatory protein Siva	FALSE	FALSE	-0.0630836	0.781444	FALSE	-0.145377	0.541862	FALSE	-0.259897	0.290416	FALSE	-0.337424	0.175268	FALSE	-0.632367	0.01517	TRUE	0.201094	0.41225	FALSE	-0.0590178	0.855626	FALSE	0.441046	0.21891	FALSE	-0.65727	0.080366	FALSE	0.405156	0.050398
tr|Q60709|Q60709_MOUSE	Aplp2	Q60709_MOUSE Amyloid-like protein 2	FALSE	FALSE	-0.0247949	0.87395	FALSE	-0.0322378	0.836576	FALSE	0.112642	0.456962	FALSE	0.158953	0.296814	FALSE	-0.241082	0.11051	FALSE	-0.205242	0.173468	FALSE	0.160617	0.472686	FALSE	0.132742	0.552006	FALSE	0.00903965	0.96036	FALSE	-0.0580471	0.757782
sp|P12023|A4_MOUSE	App	A4_MOUSE Amyloid beta A4 protein	FALSE	FALSE	0.338149	0.256262	FALSE	0.851434	0.005906	TRUE	0.747145	0.01567	TRUE	0.0693625	0.790368	FALSE	-0.112819	0.72018	FALSE	-0.158027	0.604882	FALSE	-0.339157	0.434776	FALSE	-0.156313	0.734018	FALSE	0.28306	0.502252	FALSE	-0.378835	0.034096
sp|Q9WTK7|STK11_MOUSE	Stk11	STK11_MOUSE Serine/threonine-protein kinase STK11	FALSE	FALSE	-0.0615953	0.670912	FALSE	0.101442	0.50076	FALSE	-0.00471675	0.962886	FALSE	-0.233807	0.117342	FALSE	0.10521	0.48211	FALSE	0.0412903	0.792638	FALSE	-0.204217	0.351116	FALSE	-0.247824	0.261176	FALSE	-0.381043	0.084192	FALSE	0.0664437	0.436548
sp|Q80YX1|TENA_MOUSE	Tnc	TENA_MOUSE Tenascin	FALSE	FALSE	-0.139615	0.714754	FALSE	0.234618	0.517268	FALSE	-0.0291477	0.950798	FALSE	-0.0913696	0.81602	FALSE	-0.657395	0.061554	FALSE	-0.659511	0.059952	FALSE	-0.082824	0.891592	FALSE	0.452414	0.403544	FALSE	1.69781	0.000752	TRUE	0.147883	0.51999
sp|Q60988|STIL_MOUSE	Stil	STIL_MOUSE SCL-interrupting locus protein homolog	FALSE	FALSE	0.0872802	0.705368	FALSE	-0.0590888	0.777632	FALSE	-0.11931	0.583536	FALSE	0.171407	0.442418	FALSE	0.0440525	0.854698	FALSE	-0.133497	0.54074	FALSE	-0.0660645	0.827134	FALSE	-0.252868	0.439664	FALSE	-0.15639	0.626532	FALSE	-0.154289	0.803598
tr|Q8CBC7|Q8CBC7_MOUSE	Ftsj1	Q8CBC7_MOUSE Protein Ftsj1	FALSE	FALSE	0.0718707	0.48443	FALSE	0.106771	0.29337	FALSE	0.183158	0.065876	FALSE	0.00414304	0.975594	FALSE	-0.0398986	0.690082	FALSE	-0.0396781	0.693926	FALSE	-0.132311	0.379814	FALSE	-0.235351	0.11835	FALSE	-0.173378	0.250438	FALSE	-0.0549868	0.704976
sp|P01029|CO4B_MOUSE	C4b	CO4B_MOUSE Complement C4-B	FALSE	FALSE	-0.272515	0.567426	FALSE	0.919836	0.0635	FALSE	1.06801	0.033058	TRUE	-0.256985	0.59424	FALSE	-0.741575	0.08241	FALSE	-0.448206	0.313156	FALSE	-0.016974	0.967866	FALSE	0.296118	0.60077	FALSE	0.00380979	0.939462	FALSE	-0.260679	0.834904
tr|Q91Z50|Q91Z50_MOUSE	Fen1	Q91Z50_MOUSE Flap endonuclease 1	FALSE	FALSE	-0.0318666	0.732642	FALSE	0.0777807	0.407886	FALSE	0.0761592	0.41767	FALSE	-0.158274	0.087354	FALSE	-0.217238	0.017322	FALSE	-0.151707	0.102958	FALSE	0.299255	0.025902	FALSE	-0.00848966	0.950102	FALSE	0.107476	0.440594	FALSE	0.0564789	0.300972
sp|Q9D1J3|SARNP_MOUSE	Sarnp	SARNP_MOUSE SAP domain-containing ribonucleoprotein	FALSE	FALSE	-0.0330378	0.803338	FALSE	-0.00950852	0.977944	FALSE	0.133129	0.238264	FALSE	0.0153155	0.84444	FALSE	-0.0129281	0.951796	FALSE	0.0410549	0.675214	FALSE	0.49631	0.00516	FALSE	0.169066	0.30827	FALSE	0.0334642	0.783208	FALSE	-0.0850551	0.231032
sp|O35114|SCRB2_MOUSE	Scarb2	SCRB2_MOUSE Lysosome membrane protein 2	FALSE	FALSE	-0.319597	0.127276	FALSE	0.344359	0.11987	FALSE	0.182569	0.394198	FALSE	0.147618	0.485672	FALSE	-0.120528	0.588906	FALSE	-0.0464774	0.850312	FALSE	-0.174938	0.593052	FALSE	-0.0994983	0.773646	FALSE	0.179968	0.558124	FALSE	-0.0501802	0.821588
sp|Q8R0K4|CC137_MOUSE	Ccdc137	CC137_MOUSE Coiled-coil domain-containing protein 137	FALSE	FALSE	0.170365	0.274962	FALSE	0.0485676	0.782866	FALSE	-0.0170732	0.882798	FALSE	0.244809	0.108596	FALSE	0.243605	0.111018	FALSE	0.0612722	0.717688	FALSE	-0.0813516	0.69763	FALSE	0.0839566	0.733472	FALSE	0.470663	0.037052	FALSE	-0.170832	0.055274
sp|P53690|MMP14_MOUSE	Mmp14	MMP14_MOUSE Matrix metalloproteinase-14	FALSE	FALSE	-0.253708	0.316028	FALSE	0.45061	0.082188	FALSE	0.386709	0.13228	FALSE	-0.0365577	0.89581	FALSE	-0.37091	0.138468	FALSE	-0.192105	0.451674	FALSE	-0.167376	0.659828	FALSE	0.0142185	0.957422	FALSE	0.158336	0.659864	FALSE	-0.000116417	0.967786
sp|O54732|MMP15_MOUSE	Mmp15	MMP15_MOUSE Matrix metalloproteinase-15	FALSE	FALSE	-0.293091	0.251994	FALSE	0.458174	0.089284	FALSE	0.447067	0.09662	FALSE	-0.0487027	0.878238	FALSE	-0.338624	0.181424	FALSE	-0.477358	0.053764	FALSE	-0.172448	0.66733	FALSE	-0.0474074	0.925194	FALSE	0.437718	0.258708	FALSE	-0.0666958	0.78036
sp|Q9DC29|ABCB6_MOUSE	Abcb6	ABCB6_MOUSE ATP-binding cassette sub-family B member 6, mitochondrial	FALSE	FALSE	-0.00503971	0.95162	FALSE	-0.0739687	0.647366	FALSE	-0.0705529	0.663464	FALSE	-0.159364	0.351074	FALSE	0.103533	0.55626	FALSE	0.259729	0.118628	FALSE	-0.443915	0.08841	FALSE	-0.377403	0.14564	FALSE	-0.238399	0.343866	FALSE	-0.00490127	0.554326
tr|Q6XZL8|Q6XZL8_MOUSE	Dot1l	Q6XZL8_MOUSE Histone-lysine N-methyltransferase, H3 lysine-79 specific	FALSE	FALSE	0.0202146	0.908718	FALSE	-0.269616	0.083866	FALSE	-0.206415	0.182888	FALSE	-0.0137626	0.91413	FALSE	0.0184682	0.918476	FALSE	-0.065563	0.66021	FALSE	-0.0280058	0.891448	FALSE	-0.0605279	0.77996	FALSE	-0.343005	0.134606	FALSE	0.287971	0.121272
sp|Q99MN1|SYK_MOUSE	Kars	SYK_MOUSE Lysine--tRNA ligase	TRUE	TRUE	0.151039	0.22521	FALSE	0.112982	0.355012	FALSE	0.345852	0.0078	FALSE	-0.0211589	0.89207	FALSE	-0.00541663	0.995866	FALSE	0.0801919	0.499906	FALSE	-0.128342	0.479842	FALSE	0.0115554	0.916736	FALSE	-0.106139	0.563986	FALSE	0.0627005	0.072058
sp|Q8R3C0|MCMBP_MOUSE	Mcmbp	MCMBP_MOUSE Mini-chromosome maintenance complex-binding protein	TRUE	FALSE	0.119224	0.206868	FALSE	-0.021127	0.81103	FALSE	0.0348587	0.722922	FALSE	0.0452637	0.64314	FALSE	0.115364	0.220804	FALSE	0.123307	0.191152	FALSE	0.146941	0.292454	FALSE	-0.101696	0.46337	FALSE	-0.0976457	0.481074	FALSE	-0.0765078	0.145408
sp|Q61183|PAPOA_MOUSE	Papola	PAPOA_MOUSE Poly(A) polymerase alpha	FALSE	FALSE	0.113055	0.331674	FALSE	-0.146471	0.209142	FALSE	-0.126877	0.277726	FALSE	-0.103001	0.378264	FALSE	-0.0528865	0.653314	FALSE	-0.0955143	0.414642	FALSE	-0.333234	0.052298	FALSE	-0.240157	0.162912	FALSE	-0.139538	0.419668	FALSE	0.0568124	0.05087
sp|Q6PCL9|PAPOG_MOUSE	Papolg	PAPOG_MOUSE Poly(A) polymerase gamma	FALSE	FALSE	0.139456	0.581572	FALSE	-0.434434	0.07758	FALSE	-0.569503	0.01826	FALSE	-0.0744733	0.768634	FALSE	-0.3362	0.175878	FALSE	-0.165793	0.51057	FALSE	-0.0955251	0.800716	FALSE	-0.061369	0.87006	FALSE	0.0247467	0.9471	FALSE	0.34407	0.0326
sp|Q9DBF1|AL7A1_MOUSE	Aldh7a1	AL7A1_MOUSE Alpha-aminoadipic semialdehyde dehydrogenase	FALSE	FALSE	-0.0244395	0.92122	FALSE	-0.291327	0.125056	FALSE	-0.453991	0.01347	FALSE	-0.24777	0.196132	FALSE	-0.386461	0.037712	FALSE	-0.316109	0.093962	FALSE	-0.0150264	0.978146	FALSE	0.22084	0.437374	FALSE	0.0494706	0.846344	FALSE	0.283114	0.00494
sp|Q9JJA2|COG8_MOUSE	Cog8	COG8_MOUSE Conserved oligomeric Golgi complex subunit 8	FALSE	FALSE	-0.144378	0.3615	FALSE	0.143354	0.3638	FALSE	0.0910335	0.561066	FALSE	-0.165628	0.292636	FALSE	0.0470924	0.758684	FALSE	-0.0675811	0.674222	FALSE	-0.0808862	0.737772	FALSE	0.166669	0.473802	FALSE	-0.168559	0.475912	FALSE	-0.0377357	0.773452
sp|Q8R149|BUD13_MOUSE	Bud13	BUD13_MOUSE BUD13 homolog	FALSE	FALSE	-0.0502251	0.77647	FALSE	-0.159989	0.344638	FALSE	-0.122647	0.47296	FALSE	0.012611	0.929208	FALSE	0.162564	0.336304	FALSE	0.0780139	0.636204	FALSE	0.271548	0.279818	FALSE	0.300579	0.23047	FALSE	0.183554	0.45939	FALSE	-0.0118528	0.729822
sp|Q9D2V7|CORO7_MOUSE	Coro7	CORO7_MOUSE Coronin-7	FALSE	FALSE	-0.12889	0.241978	FALSE	-0.03326	0.782904	FALSE	-0.0384562	0.747032	FALSE	-0.15688	0.149824	FALSE	-0.163258	0.132752	FALSE	-0.116889	0.289464	FALSE	-0.0130694	0.956632	FALSE	-0.00363561	0.999282	FALSE	-0.264653	0.097854	FALSE	0.0535966	0.025978
sp|Q6DVA0|LEMD2_MOUSE	Lemd2	LEMD2_MOUSE LEM domain-containing protein 2	FALSE	FALSE	-0.0967959	0.621748	FALSE	0.0858974	0.661798	FALSE	0.288491	0.134352	FALSE	0.0090241	0.964132	FALSE	0.0788268	0.688302	FALSE	0.297786	0.123126	FALSE	-0.164271	0.573354	FALSE	-0.252737	0.385718	FALSE	-0.0498614	0.863898	FALSE	0.028354	0.35644
sp|P06537|GCR_MOUSE	Nr3c1	GCR_MOUSE Glucocorticoid receptor	TRUE	FALSE	0.104518	0.533904	FALSE	0.251998	0.125516	FALSE	0.31905	0.048918	FALSE	-0.28255	0.084048	FALSE	-0.196197	0.237186	FALSE	-0.0813764	0.630046	FALSE	-0.0785586	0.752742	FALSE	-0.145892	0.558822	FALSE	-0.191532	0.442836	FALSE	0.0374534	0.963958
sp|Q9JHL1|NHRF2_MOUSE	Slc9a3r2	NHRF2_MOUSE Na(+)/H(+) exchange regulatory cofactor NHE-RF2	FALSE	FALSE	-0.0336935	0.850056	FALSE	-0.212557	0.258238	FALSE	-0.0608988	0.741698	FALSE	-0.0845752	0.648812	FALSE	-0.00293889	0.981558	FALSE	0.206366	0.270474	FALSE	0.077353	0.788668	FALSE	0.231708	0.407364	FALSE	-0.215429	0.438708	FALSE	-0.0456676	0.774292
sp|Q9CXT8|MPPB_MOUSE	Pmpcb	MPPB_MOUSE Mitochondrial-processing peptidase subunit beta	TRUE	FALSE	-0.234439	0.003828	FALSE	-0.123545	0.123194	FALSE	-0.0686025	0.382304	FALSE	0.123352	0.113802	FALSE	0.0535066	0.50191	FALSE	0.0461185	0.56351	FALSE	0.118229	0.305356	FALSE	0.097039	0.40292	FALSE	0.150251	0.19196	FALSE	0.0734812	0.725688
sp|P40142|TKT_MOUSE	Tkt	TKT_MOUSE Transketolase	FALSE	FALSE	-0.288654	0.188118	FALSE	-0.0234545	0.908958	FALSE	0.312304	0.14907	FALSE	-0.172222	0.429352	FALSE	0.111568	0.613272	FALSE	0.415636	0.052846	FALSE	-0.0087784	0.97179	FALSE	-0.105521	0.739476	FALSE	-0.462751	0.153128	FALSE	-0.0872646	0.787924
sp|Q8VDV8|MITD1_MOUSE	Mitd1	MITD1_MOUSE MIT domain-containing protein 1	FALSE	FALSE	-0.392029	0.145332	FALSE	-0.256952	0.355442	FALSE	-0.522533	0.048392	FALSE	0.416739	0.161744	FALSE	0.413185	0.1648	FALSE	0.563362	0.067498	FALSE	0.0405146	0.860314	FALSE	-0.391367	0.329706	FALSE	-0.443048	0.271038	FALSE	-0.102178	0.901294
sp|Q923X4|GLRX2_MOUSE	Glrx2	GLRX2_MOUSE Glutaredoxin-2, mitochondrial	TRUE	FALSE	0.104071	0.574312	FALSE	0.280044	0.11997	FALSE	0.303357	0.090634	FALSE	0.109347	0.554712	FALSE	0.0632207	0.741244	FALSE	-0.178426	0.327842	FALSE	-0.0686294	0.786518	FALSE	-0.125536	0.629596	FALSE	0.279655	0.298226	FALSE	-0.129711	0.176314
sp|Q8CHP8|PGP_MOUSE	Pgp	PGP_MOUSE Phosphoglycolate phosphatase	FALSE	FALSE	0.0169162	0.85197	FALSE	0.108444	0.25187	FALSE	0.093618	0.321228	FALSE	-0.129945	0.164412	FALSE	-0.135228	0.146946	FALSE	-0.170158	0.065744	FALSE	-0.0925916	0.513274	FALSE	-0.0545904	0.70424	FALSE	-0.118037	0.399378	FALSE	0.147732	0.254832
sp|O70435|PSA3_MOUSE	Psma3	PSA3_MOUSE Proteasome subunit alpha type-3	FALSE	FALSE	0.0136638	0.893704	FALSE	0.0220649	0.82372	FALSE	-0.0385932	0.68209	FALSE	-0.0560645	0.553288	FALSE	-0.00589373	0.945456	FALSE	-0.0761026	0.42138	FALSE	-0.16162	0.249684	FALSE	-0.201607	0.150162	FALSE	-0.253392	0.068036	FALSE	0.0421943	0.192402
sp|P56812|PDCD5_MOUSE	Pdcd5	PDCD5_MOUSE Programmed cell death protein 5	FALSE	FALSE	0.127528	0.790366	FALSE	0.526521	0.24789	FALSE	0.373004	0.419474	FALSE	-0.0803232	0.855048	FALSE	-0.238736	0.599942	FALSE	-0.569333	0.215452	FALSE	1.12016	0.089494	FALSE	0.7926	0.23982	FALSE	1.15635	0.077702	FALSE	-0.460774	0.367388
sp|Q4VC33|MAEA_MOUSE	Maea	MAEA_MOUSE Macrophage erythroblast attacher	FALSE	FALSE	-0.0573202	0.46024	FALSE	-0.0461031	0.555812	FALSE	-0.0364118	0.64639	FALSE	-0.096647	0.204116	FALSE	-0.0181709	0.828516	FALSE	0.118924	0.131656	FALSE	-0.119029	0.291558	FALSE	-0.110823	0.32781	FALSE	-0.204381	0.067542	FALSE	-0.0237115	0.205718
sp|Q4VGL6|RC3H1_MOUSE	Rc3h1	RC3H1_MOUSE Roquin-1	FALSE	FALSE	-0.124444	0.183112	FALSE	-0.0954168	0.306142	FALSE	0.169351	0.06708	FALSE	-0.064317	0.49034	FALSE	-0.0354986	0.700756	FALSE	0.0177638	0.853198	FALSE	0.120201	0.384222	FALSE	-0.129772	0.34675	FALSE	-0.142991	0.302318	FALSE	-0.0472166	0.489242
sp|P0C090|RC3H2_MOUSE	Rc3h2	RC3H2_MOUSE Roquin-2	FALSE	FALSE	0.115072	0.250528	FALSE	0.029082	0.768834	FALSE	0.0659552	0.509696	FALSE	0.00166227	0.983972	FALSE	0.0516481	0.605288	FALSE	-0.177651	0.07688	FALSE	-0.1294	0.380526	FALSE	-0.151555	0.304672	FALSE	0.0389407	0.788666	FALSE	0.000105513	0.990624
sp|P47856|GFPT1_MOUSE	Gfpt1	GFPT1_MOUSE Glutamine--fructose-6-phosphate aminotransferase [isomerizing] 1	FALSE	FALSE	0.041668	0.751034	FALSE	0.099311	0.459502	FALSE	0.231099	0.092786	FALSE	-0.181813	0.177318	FALSE	0.0376712	0.772464	FALSE	0.178693	0.191716	FALSE	-0.12747	0.524432	FALSE	-0.00949656	0.96913	FALSE	-0.106157	0.599624	FALSE	-0.0469169	0.399584
sp|Q3TRM4|PLPL6_MOUSE	Pnpla6	PLPL6_MOUSE Neuropathy target esterase	TRUE	FALSE	0.133789	0.261612	FALSE	0.136153	0.254136	FALSE	0.233647	0.054482	FALSE	-0.0579507	0.628448	FALSE	0.0460408	0.690026	FALSE	0.0137997	0.898822	FALSE	-0.18057	0.300852	FALSE	0.0318034	0.845366	FALSE	0.0356469	0.82983	FALSE	-0.139467	0.162852
sp|A2AJ88|PLPL7_MOUSE	Pnpla7	PLPL7_MOUSE Patatin-like phospholipase domain-containing protein 7	FALSE	FALSE	0.0721378	0.765444	FALSE	0.215165	0.360562	FALSE	-0.308433	0.189526	FALSE	-0.135677	0.561072	FALSE	0.0583371	0.811352	FALSE	0.172359	0.466666	FALSE	-0.0631031	0.853018	FALSE	0.106839	0.765768	FALSE	-0.180844	0.602544	FALSE	-0.0806322	0.960854
sp|Q9JHH9|COPZ2_MOUSE	Copz2	COPZ2_MOUSE Coatomer subunit zeta-2	FALSE	FALSE	0.145063	0.326202	FALSE	0.217563	0.139136	FALSE	0.200166	0.17371	FALSE	-0.239345	0.103836	FALSE	0.0563063	0.703548	FALSE	0.171048	0.246818	FALSE	-0.0573499	0.793402	FALSE	0.101232	0.645436	FALSE	-0.199448	0.363866	FALSE	-0.277949	0.232458
sp|Q9D1A2|CNDP2_MOUSE	Cndp2	CNDP2_MOUSE Cytosolic non-specific dipeptidase	FALSE	FALSE	-0.0628758	0.650104	FALSE	0.0172063	0.925234	FALSE	-0.172849	0.243606	FALSE	0.0495942	0.752328	FALSE	-0.18635	0.21071	FALSE	-0.168949	0.254286	FALSE	-0.128042	0.53532	FALSE	-0.354514	0.113642	FALSE	-0.18645	0.378092	FALSE	0.171602	0.063452
sp|Q9CYC6|DCP2_MOUSE	Dcp2	DCP2_MOUSE m7GpppN-mRNA hydrolase	FALSE	FALSE	0.00686836	0.955516	FALSE	-0.164396	0.392412	FALSE	-0.408095	0.029554	FALSE	0.216152	0.260276	FALSE	0.0559334	0.754556	FALSE	0.0799696	0.661258	FALSE	0.171853	0.529264	FALSE	0.109373	0.682552	FALSE	0.0736128	0.776776	FALSE	-0.036718	0.841678
sp|Q9D4V7|RABL3_MOUSE	Rabl3	RABL3_MOUSE Rab-like protein 3	FALSE	FALSE	-0.200914	0.116782	FALSE	-0.218517	0.088846	FALSE	-0.412272	0.001712	FALSE	-0.00378694	0.95991	FALSE	-0.0375239	0.753552	FALSE	-0.188212	0.140582	FALSE	0.0146747	0.951254	FALSE	-0.113468	0.53418	FALSE	0.155414	0.405428	FALSE	0.22543	0.001334
sp|Q6PAT0|ADAT3_MOUSE	Adat3	ADAT3_MOUSE Probable inactive tRNA-specific adenosine deaminase-like protein 3	FALSE	FALSE	-0.218255	0.188148	FALSE	-0.00251609	0.994544	FALSE	-0.0473027	0.778064	FALSE	-0.0325559	0.848494	FALSE	-0.0581591	0.727734	FALSE	-0.36709	0.030612	FALSE	0.0657519	0.7781	FALSE	-0.107156	0.658194	FALSE	0.161322	0.502372	FALSE	-0.0307039	0.151332
sp|P41233|ABCA1_MOUSE	Abca1	ABCA1_MOUSE ATP-binding cassette sub-family A member 1	TRUE	FALSE	-0.15103	0.526336	FALSE	0.230607	0.323876	FALSE	0.36146	0.128446	FALSE	0.0534075	0.805572	FALSE	-0.380824	0.095394	FALSE	-0.593104	0.007572	TRUE	-0.246034	0.480154	FALSE	0.124082	0.706096	FALSE	0.455918	0.190434	FALSE	0.111817	0.567512
sp|Q99JW2|ACY1_MOUSE	Acy1	ACY1_MOUSE Aminoacylase-1	FALSE	FALSE	-0.174335	0.206282	FALSE	-0.0642662	0.664208	FALSE	-0.033245	0.832568	FALSE	-0.251992	0.060266	FALSE	-0.400487	0.00147	FALSE	-0.244211	0.06957	FALSE	0.156415	0.449716	FALSE	0.0157578	0.920578	FALSE	-0.231516	0.260462	FALSE	0.266971	0.003772
sp|P61514|RL37A_MOUSE	Rpl37a	RL37A_MOUSE 60S ribosomal protein L37a	FALSE	FALSE	-0.100389	0.411652	FALSE	-0.0871229	0.473542	FALSE	-0.173943	0.177308	FALSE	-0.129385	0.302202	FALSE	-0.0223057	0.827398	FALSE	-0.13727	0.276446	FALSE	-0.448484	0.026352	FALSE	-0.26486	0.165552	FALSE	0.0303115	0.88537	FALSE	0.283146	0.008102
sp|Q9JLZ3|AUHM_MOUSE	Auh	AUHM_MOUSE Methylglutaconyl-CoA hydratase, mitochondrial	FALSE	FALSE	0.132309	0.395352	FALSE	-0.160996	0.303214	FALSE	-0.238696	0.122092	FALSE	0.0701062	0.644632	FALSE	-0.00501644	0.987378	FALSE	0.307569	0.05545	FALSE	-0.129768	0.578368	FALSE	-0.102204	0.664994	FALSE	-0.423607	0.062454	FALSE	-0.0474913	0.78731
sp|Q9CWD8|NUBPL_MOUSE	Nubpl	NUBPL_MOUSE Iron-sulfur protein NUBPL	FALSE	FALSE	-0.339826	0.178372	FALSE	-0.285938	0.25703	FALSE	-0.633864	0.011058	TRUE	-0.280624	0.267946	FALSE	-0.223973	0.374882	FALSE	-0.561955	0.024622	FALSE	-0.0254314	0.944012	FALSE	0.0481415	0.900358	FALSE	0.218914	0.5597	FALSE	0.347857	0.001296
sp|P12032|TIMP1_MOUSE	Timp1	TIMP1_MOUSE Metalloproteinase inhibitor 1	FALSE	FALSE	-0.0386275	0.878634	FALSE	0.512987	0.059506	FALSE	0.470429	0.08493	FALSE	0.28863	0.295762	FALSE	0.339322	0.218948	FALSE	0.0670305	0.817672	FALSE	-0.283168	0.486206	FALSE	-0.29061	0.476484	FALSE	0.576871	0.153844	FALSE	-0.263986	0.039344
sp|Q9R020|ZRAB2_MOUSE	Zranb2	ZRAB2_MOUSE Zinc finger Ran-binding domain-containing protein 2	FALSE	FALSE	0.0331014	0.697456	FALSE	-0.126498	0.128188	FALSE	-0.0822205	0.325132	FALSE	0.115378	0.162784	FALSE	0.116427	0.157726	FALSE	0.129584	0.114724	FALSE	-0.0179215	0.882008	FALSE	0.0433341	0.735616	FALSE	-0.0285634	0.816222	FALSE	-0.095159	0.432552
sp|P15327|PMGE_MOUSE	Bpgm	PMGE_MOUSE Bisphosphoglycerate mutase	FALSE	FALSE	0.0545053	0.824448	FALSE	0.387336	0.10484	FALSE	0.500427	0.034572	FALSE	-0.115496	0.62923	FALSE	-0.0691598	0.772108	FALSE	0.298648	0.213608	FALSE	0.179175	0.619218	FALSE	0.309017	0.389192	FALSE	0.0571742	0.875936	FALSE	-0.263426	0.070816
tr|Q9JJQ6|Q9JJQ6_MOUSE	F8a	Q9JJQ6_MOUSE Factor 8-associated gene A	FALSE	FALSE	-0.0366567	0.86501	FALSE	-0.381545	0.083202	FALSE	-0.0270772	0.898756	FALSE	0.176784	0.424968	FALSE	0.0401608	0.86085	FALSE	0.259569	0.237272	FALSE	0.0360027	0.91865	FALSE	0.0478425	0.887076	FALSE	-0.0137106	0.96187	FALSE	-0.130027	0.924894
sp|Q80U56|AVL9_MOUSE	Avl9	AVL9_MOUSE Late secretory pathway protein AVL9 homolog	FALSE	FALSE	-0.194711	0.085166	FALSE	-0.0743716	0.524114	FALSE	0.040183	0.727064	FALSE	-0.0733802	0.528468	FALSE	-0.0685269	0.556902	FALSE	-0.0782743	0.501962	FALSE	0.0817599	0.634622	FALSE	0.186358	0.278798	FALSE	0.0148182	0.926898	FALSE	0.0121017	0.275548
sp|Q7TN29|SMAP2_MOUSE	Smap2	SMAP2_MOUSE Stromal membrane-associated protein 2	TRUE	FALSE	0.0736079	0.699328	FALSE	-0.197451	0.29605	FALSE	-0.198715	0.293088	FALSE	0.0355441	0.854976	FALSE	0.0371379	0.845834	FALSE	0.148265	0.436464	FALSE	-0.139013	0.62152	FALSE	-0.173335	0.53773	FALSE	-0.352409	0.207392	FALSE	0.0212379	0.54624
sp|O08582|GTPB1_MOUSE	Gtpbp1	GTPB1_MOUSE GTP-binding protein 1	FALSE	FALSE	-0.0779186	0.573858	FALSE	-0.315348	0.029614	FALSE	-0.126379	0.36893	FALSE	-0.133924	0.343534	FALSE	-0.00213666	0.970266	FALSE	0.109319	0.44528	FALSE	-0.138491	0.500118	FALSE	-0.189735	0.363394	FALSE	-0.280243	0.184862	FALSE	0.143826	0.050868
sp|P23950|TISB_MOUSE	Zfp36l1	TISB_MOUSE Zinc finger protein 36, C3H1 type-like 1	FALSE	FALSE	0.332329	0.153832	FALSE	0.0286789	0.886852	FALSE	0.592234	0.01093	TRUE	0.149443	0.513654	FALSE	0.258229	0.265854	FALSE	-0.187248	0.42249	FALSE	-0.248825	0.472624	FALSE	-0.20193	0.563648	FALSE	0.446994	0.195752	FALSE	-0.168016	0.06272
sp|P23949|TISD_MOUSE	Zfp36l2	TISD_MOUSE Zinc finger protein 36, C3H1 type-like 2	FALSE	FALSE	-0.0521604	0.652928	FALSE	0.0619842	0.571956	FALSE	0.136283	0.230934	FALSE	-0.0815698	0.47322	FALSE	0.0323216	0.760622	FALSE	-0.161429	0.149984	FALSE	-0.0761062	0.653506	FALSE	-0.307129	0.06369	FALSE	-0.282691	0.086408	FALSE	-0.0138429	0.370756
sp|Q3UPP8|CEP63_MOUSE	Cep63	CEP63_MOUSE Centrosomal protein of 63 kDa	FALSE	FALSE	-0.275054	0.089384	FALSE	0.14155	0.378554	FALSE	-0.13491	0.401224	FALSE	-0.062431	0.697052	FALSE	-0.131509	0.41233	FALSE	-0.0868732	0.587492	FALSE	0.426312	0.076148	FALSE	-0.0133324	0.95523	FALSE	-0.0910332	0.699628	FALSE	0.00131054	0.334956
sp|A2ADA5|PUSL1_MOUSE	Pusl1	PUSL1_MOUSE tRNA pseudouridine synthase-like 1	FALSE	FALSE	-0.0291194	0.925556	FALSE	-0.162605	0.540734	FALSE	0.617867	0.019106	TRUE	-0.069693	0.804618	FALSE	-0.0283856	0.927254	FALSE	0.328919	0.21049	FALSE	0.112039	0.760106	FALSE	0.159498	0.668736	FALSE	-0.455488	0.23213	FALSE	0.0482281	0.42369
sp|Q3UUJ4|STRAA_MOUSE	Strada	STRAA_MOUSE STE20-related kinase adapter protein alpha	FALSE	FALSE	0.079871	0.674628	FALSE	0.410769	0.032772	FALSE	0.0763976	0.688824	FALSE	0.0449519	0.813192	FALSE	0.0708478	0.709686	FALSE	0.1559	0.416434	FALSE	-0.395	0.161844	FALSE	-0.974792	0.000392	TRUE	-0.553784	0.04948	FALSE	-0.134567	0.718206
sp|O09111|NDUBB_MOUSE	Ndufb11	NDUBB_MOUSE NADH dehydrogenase [ubiquinone] 1 beta subcomplex subunit 11, mitochondrial	FALSE	FALSE	-0.16931	0.559202	FALSE	-0.181155	0.531088	FALSE	-0.240375	0.403978	FALSE	-0.0393976	0.898904	FALSE	-0.151324	0.60122	FALSE	-0.0265919	0.931414	FALSE	0.750023	0.074386	FALSE	0.487434	0.251488	FALSE	0.419887	0.324756	FALSE	-0.146014	0.747304
sp|Q9R0P5|DEST_MOUSE	Dstn	DEST_MOUSE Destrin	FALSE	FALSE	0.107686	0.388492	FALSE	0.172178	0.157306	FALSE	0.291791	0.013146	FALSE	-0.167773	0.184638	FALSE	0.0601027	0.644438	FALSE	-0.0168504	0.874218	FALSE	-0.0349592	0.831784	FALSE	-0.0962037	0.59103	FALSE	-0.147781	0.419104	FALSE	-0.147948	0.316486
sp|P45591|COF2_MOUSE	Cfl2	COF2_MOUSE Cofilin-2	FALSE	TRUE	-0.0503362	0.724384	FALSE	-0.0524956	0.714	FALSE	-0.018937	0.873096	FALSE	0.1039	0.526238	FALSE	0.149093	0.346582	FALSE	0.12747	0.426624	FALSE	-0.147713	0.510704	FALSE	0.0617333	0.816572	FALSE	-0.299002	0.210514	FALSE	-0.0368226	0.741436
sp|P18760|COF1_MOUSE	Cfl1	COF1_MOUSE Cofilin-1	FALSE	TRUE	0.0629213	0.670568	FALSE	0.0646032	0.661284	FALSE	0.309119	0.028206	FALSE	-0.0564485	0.695634	FALSE	0.0328842	0.826902	FALSE	0.0456789	0.75946	FALSE	0.375684	0.073576	FALSE	0.081821	0.710486	FALSE	0.0230873	0.919736	FALSE	-0.147789	0.132428
sp|O08811|ERCC2_MOUSE	Ercc2	ERCC2_MOUSE TFIIH basal transcription factor complex helicase XPD subunit	FALSE	FALSE	-0.0411091	0.67721	FALSE	0.0206918	0.849616	FALSE	0.0674057	0.513634	FALSE	0.0350635	0.738688	FALSE	0.100643	0.323854	FALSE	0.182705	0.070578	FALSE	-0.201777	0.185572	FALSE	-0.288889	0.06347	FALSE	-0.261751	0.090984	FALSE	-0.0730458	0.67989
sp|Q9WTP7|KAD3_MOUSE	Ak3	KAD3_MOUSE GTP:AMP phosphotransferase AK3, mitochondrial	FALSE	FALSE	0.0571173	0.666968	FALSE	0.0383147	0.772014	FALSE	0.0588889	0.65734	FALSE	0.18615	0.155996	FALSE	0.185817	0.156836	FALSE	0.198632	0.130282	FALSE	0.0323385	0.87043	FALSE	-0.0927924	0.639056	FALSE	-0.178791	0.36278	FALSE	-0.220501	0.080686
sp|Q91ZE0|TMLH_MOUSE	Tmlhe	TMLH_MOUSE Trimethyllysine dioxygenase, mitochondrial	FALSE	FALSE	-0.29938	0.03679	FALSE	-0.0514064	0.691282	FALSE	0.0421334	0.778774	FALSE	0.0992596	0.479958	FALSE	0.141156	0.304466	FALSE	0.19072	0.156502	FALSE	0.0593966	0.788044	FALSE	-0.00731352	0.951698	FALSE	-0.0192131	0.904084	FALSE	-0.0224804	0.711172
sp|Q922Y2|TRI59_MOUSE	Trim59	TRI59_MOUSE Tripartite motif-containing protein 59	FALSE	FALSE	0.0357771	0.752158	FALSE	0.0861468	0.43135	FALSE	0.0936058	0.391436	FALSE	-0.0276354	0.788608	FALSE	-0.0662643	0.538396	FALSE	0.0852318	0.43626	FALSE	-0.0746061	0.63839	FALSE	0.15746	0.329558	FALSE	0.0386125	0.824538	FALSE	0.00920576	0.417982
sp|Q9D1M7|FKB11_MOUSE	Fkbp11	FKB11_MOUSE Peptidyl-prolyl cis-trans isomerase FKBP11	FALSE	FALSE	-0.379373	0.021448	FALSE	-0.227815	0.182186	FALSE	-0.332546	0.045452	FALSE	0.0155003	0.91616	FALSE	-0.0886465	0.618038	FALSE	-0.231545	0.174166	FALSE	0.0644549	0.791142	FALSE	0.0702873	0.77377	FALSE	0.284536	0.265698	FALSE	0.285506	0.027572
sp|Q9EQG9|C43BP_MOUSE	Col4a3bp	C43BP_MOUSE Collagen type IV alpha-3-binding protein	FALSE	FALSE	0.132469	0.248604	FALSE	0.215053	0.05407	FALSE	0.318116	0.003114	FALSE	-0.165729	0.150904	FALSE	-0.144262	0.211956	FALSE	-0.0597648	0.603186	FALSE	-0.102409	0.549452	FALSE	-0.201175	0.239614	FALSE	-0.0742156	0.661322	FALSE	0.0278498	0.596582
sp|P28271|ACOC_MOUSE	Aco1	ACOC_MOUSE Cytoplasmic aconitate hydratase	FALSE	FALSE	-0.0565258	0.799982	FALSE	-0.142261	0.5393	FALSE	-0.0382478	0.86049	FALSE	0.0273077	0.916942	FALSE	-0.219531	0.349324	FALSE	0.0273543	0.917932	FALSE	-0.200713	0.55245	FALSE	-0.477236	0.173426	FALSE	-0.366663	0.286864	FALSE	0.0776792	0.264144
sp|Q811J3|IREB2_MOUSE	Ireb2	IREB2_MOUSE Iron-responsive element-binding protein 2	FALSE	FALSE	0.0360471	0.825078	FALSE	-0.00703516	0.949782	FALSE	-0.0538958	0.71035	FALSE	0.00777629	0.972812	FALSE	-0.127289	0.395456	FALSE	-0.0650519	0.658086	FALSE	-0.293189	0.19313	FALSE	-0.421529	0.060674	FALSE	-0.081558	0.704544	FALSE	-0.0823853	0.26378
sp|Q9R1J0|NSDHL_MOUSE	Nsdhl	NSDHL_MOUSE Sterol-4-alpha-carboxylate 3-dehydrogenase, decarboxylating	FALSE	FALSE	-0.190402	0.384138	FALSE	0.403427	0.067012	FALSE	0.424794	0.053516	FALSE	-0.0123543	0.966728	FALSE	-0.255896	0.23671	FALSE	-0.159536	0.470704	FALSE	-0.194887	0.552946	FALSE	-0.107903	0.7486	FALSE	0.14361	0.651544	FALSE	-0.025988	0.813644
sp|Q80ZK0|RT10_MOUSE	Mrps10	RT10_MOUSE 28S ribosomal protein S10, mitochondrial	FALSE	FALSE	-0.0274595	0.819384	FALSE	-0.156615	0.18374	FALSE	-0.241215	0.04027	FALSE	0.0945499	0.422032	FALSE	-0.0907693	0.443252	FALSE	-0.0698952	0.556218	FALSE	-0.18359	0.29134	FALSE	-0.0418856	0.81371	FALSE	-0.00509305	0.98221	FALSE	0.115054	0.092192
sp|Q99LB6|MAT2B_MOUSE	Mat2b	MAT2B_MOUSE Methionine adenosyltransferase 2 subunit beta	FALSE	FALSE	0.0629899	0.549954	FALSE	-0.00622512	0.97184	FALSE	0.0898584	0.399956	FALSE	-0.308704	0.002138	FALSE	-0.190851	0.065546	FALSE	-0.128604	0.2251	FALSE	0.170889	0.284832	FALSE	0.184236	0.249724	FALSE	-0.0397534	0.818132	FALSE	0.0846736	0.219984
sp|O88844|IDHC_MOUSE	Idh1	IDHC_MOUSE Isocitrate dehydrogenase [NADP] cytoplasmic	FALSE	FALSE	-0.0107792	0.9746	FALSE	0.094643	0.663302	FALSE	0.409867	0.067014	FALSE	-0.436038	0.039694	FALSE	-0.513557	0.013316	FALSE	-0.422322	0.047278	FALSE	-0.0265404	0.952172	FALSE	0.135463	0.67605	FALSE	0.0814861	0.796696	FALSE	0.114671	0.199196
sp|P54071|IDHP_MOUSE	Idh2	IDHP_MOUSE Isocitrate dehydrogenase [NADP], mitochondrial	FALSE	FALSE	0.0166773	0.905658	FALSE	-0.0428367	0.71973	FALSE	-0.0306375	0.794168	FALSE	-0.13962	0.260744	FALSE	-0.020055	0.859	FALSE	0.120709	0.329214	FALSE	0.0518908	0.787954	FALSE	0.0834423	0.657652	FALSE	-0.0413309	0.81203	FALSE	0.0938675	0.8688
tr|E9Q035|E9Q035_MOUSE	Gm20425	E9Q035_MOUSE Protein Gm20425	TRUE	FALSE	0.150096	0.585662	FALSE	0.197475	0.475732	FALSE	-0.0378895	0.902274	FALSE	0.263703	0.344774	FALSE	0.10442	0.700094	FALSE	-0.234802	0.400666	FALSE	0.353606	0.3906	FALSE	0.506742	0.220896	FALSE	0.966508	0.017966	TRUE	-0.346515	0.175794
tr|A2AE27|A2AE27_MOUSE	Ampd2	A2AE27_MOUSE AMP deaminase 2	TRUE	FALSE	-0.0588342	0.663006	FALSE	-0.0226782	0.871436	FALSE	0.149466	0.257122	FALSE	-0.0910677	0.493748	FALSE	-0.0205394	0.88223	FALSE	0.0942867	0.475384	FALSE	-0.186107	0.342174	FALSE	-0.241163	0.213112	FALSE	-0.260528	0.178428	FALSE	0.0482478	0.626566
sp|Q6P549|SHIP2_MOUSE	Inppl1	SHIP2_MOUSE Phosphatidylinositol 3,4,5-trisphosphate 5-phosphatase 2	TRUE	FALSE	-0.0128721	0.891988	FALSE	0.00807747	0.894634	FALSE	0.110279	0.17209	FALSE	0.00760333	0.898682	FALSE	0.0922112	0.249116	FALSE	0.217711	0.00946	FALSE	-0.111925	0.331164	FALSE	-0.153078	0.181588	FALSE	-0.304314	0.007762	FALSE	-0.0683007	0.298392
sp|Q8BFW4|TRI65_MOUSE	Trim65	TRI65_MOUSE Tripartite motif-containing protein 65	FALSE	FALSE	0.48618	0.218022	FALSE	-0.0443684	0.931244	FALSE	0.276964	0.467564	FALSE	0.113181	0.752256	FALSE	-0.0290247	0.96227	FALSE	0.40673	0.298538	FALSE	0.818007	0.163044	FALSE	-0.348529	0.549774	FALSE	-0.964349	0.08603	FALSE	-0.19703	0.345596
sp|Q3TW96|UAP1L_MOUSE	Uap1l1	UAP1L_MOUSE UDP-N-acetylhexosamine pyrophosphorylase-like protein 1	TRUE	FALSE	-0.190864	0.616988	FALSE	0.732653	0.048508	TRUE	0.904743	0.014182	TRUE	-0.164114	0.6703	FALSE	-0.460543	0.205036	FALSE	0.0428063	0.892778	FALSE	0.00492044	0.978146	FALSE	0.472272	0.389748	FALSE	-0.472545	0.391984	FALSE	-0.26741	0.412334
sp|Q9JHP7|KDEL1_MOUSE	Kdelc1	KDEL1_MOUSE KDEL motif-containing protein 1	TRUE	FALSE	0.239875	0.293358	FALSE	0.0736755	0.751156	FALSE	-0.167384	0.464676	FALSE	-0.138556	0.543076	FALSE	-0.218376	0.340734	FALSE	-0.567671	0.011844	FALSE	0.0048598	0.994912	FALSE	-0.25609	0.45023	FALSE	-0.0398594	0.901722	FALSE	0.0711762	0.172146
sp|Q91YN5|UAP1_MOUSE	Uap1	UAP1_MOUSE UDP-N-acetylhexosamine pyrophosphorylase	FALSE	FALSE	0.140267	0.30241	FALSE	0.00946553	0.912522	FALSE	0.18737	0.177892	FALSE	-0.252259	0.051072	FALSE	-0.268897	0.037494	FALSE	-0.169722	0.198886	FALSE	-0.167665	0.396114	FALSE	-0.174647	0.376494	FALSE	-0.289785	0.136152	FALSE	0.11798	0.154776
sp|Q62077|PLCG1_MOUSE	Plcg1	PLCG1_MOUSE 1-phosphatidylinositol 4,5-bisphosphate phosphodiesterase gamma-1	TRUE	FALSE	-0.0243425	0.848244	FALSE	-0.210247	0.185842	FALSE	-0.169251	0.279578	FALSE	-0.325868	0.046258	FALSE	-0.131994	0.389422	FALSE	-0.0979872	0.515004	FALSE	-0.162818	0.463372	FALSE	-0.271551	0.242528	FALSE	-0.322011	0.171746	FALSE	0.306009	0.002596
sp|Q9JLY0|SOCS6_MOUSE	Socs6	SOCS6_MOUSE Suppressor of cytokine signaling 6	FALSE	FALSE	0.189516	0.476492	FALSE	-0.143074	0.57459	FALSE	-0.33327	0.205692	FALSE	0.249249	0.339676	FALSE	0.296549	0.251464	FALSE	0.0323098	0.922332	FALSE	-0.247408	0.514854	FALSE	-0.222633	0.55708	FALSE	-0.449074	0.250352	FALSE	-0.0192561	0.993582
sp|O08739|AMPD3_MOUSE	Ampd3	AMPD3_MOUSE AMP deaminase 3	FALSE	FALSE	-0.269965	0.099462	FALSE	-0.180593	0.267908	FALSE	-0.163634	0.31386	FALSE	-0.0801329	0.615502	FALSE	-0.189287	0.245832	FALSE	0.0434346	0.797242	FALSE	-0.0214338	0.919952	FALSE	-0.0571544	0.801972	FALSE	-0.244889	0.3096	FALSE	0.125651	0.034756
sp|Q9D0E3|LYSM1_MOUSE	Lysmd1	LYSM1_MOUSE LysM and putative peptidoglycan-binding domain-containing protein 1	FALSE	FALSE	-0.190606	0.325448	FALSE	0.307703	0.107296	FALSE	0.186526	0.334746	FALSE	-0.106804	0.582964	FALSE	0.278322	0.147656	FALSE	0.146981	0.449802	FALSE	0.0171408	0.95274	FALSE	-0.106655	0.712194	FALSE	-0.366221	0.199852	FALSE	-0.0442758	0.389332
sp|Q9DCS2|CP013_MOUSE	Mettl26	CP013_MOUSE UPF0585 protein C16orf13 homolog	FALSE	FALSE	0.124743	0.687358	FALSE	0.0827292	0.803272	FALSE	-0.374505	0.201558	FALSE	0.0306945	0.951856	FALSE	-0.298717	0.298406	FALSE	-0.470306	0.115762	FALSE	-0.0663803	0.834	FALSE	0.177421	0.688058	FALSE	0.21558	0.61757	FALSE	-0.0689672	0.327886
sp|Q6NXM2|RCBT1_MOUSE	Rcbtb1	RCBT1_MOUSE RCC1 and BTB domain-containing protein 1	FALSE	FALSE	-0.138671	0.5312	FALSE	0.045207	0.836496	FALSE	-0.0339251	0.878406	FALSE	-0.255995	0.247612	FALSE	0.170087	0.441258	FALSE	-0.135683	0.541816	FALSE	-0.270522	0.408854	FALSE	-0.159102	0.626242	FALSE	-0.194646	0.5517	FALSE	0.244734	0.373728
sp|Q99LJ7|RCBT2_MOUSE	Rcbtb2	RCBT2_MOUSE RCC1 and BTB domain-containing protein 2	FALSE	FALSE	-0.0622255	0.765406	FALSE	0.297974	0.24471	FALSE	0.126085	0.653788	FALSE	-0.255453	0.326786	FALSE	-0.092399	0.681302	FALSE	-0.0737685	0.732996	FALSE	-0.807012	0.062748	FALSE	-0.519671	0.190424	FALSE	-0.288492	0.423442	FALSE	-0.0625791	0.44214
sp|P83887|TBG1_MOUSE	Tubg1	TBG1_MOUSE Tubulin gamma-1 chain	FALSE	FALSE	0.172034	0.113218	FALSE	-0.013726	0.902902	FALSE	-0.0213439	0.848016	FALSE	-0.0742903	0.4973	FALSE	-0.0770538	0.481058	FALSE	-0.0797147	0.465264	FALSE	-0.0504997	0.758356	FALSE	-0.201047	0.209992	FALSE	-0.107318	0.508124	FALSE	0.0495728	0.48491
sp|Q5I1X5|IASPP_MOUSE	Ppp1r13l	IASPP_MOUSE RelA-associated inhibitor	FALSE	FALSE	0.311252	0.069578	FALSE	0.297479	0.08203	FALSE	0.34837	0.042074	FALSE	-0.184725	0.266416	FALSE	-0.178554	0.283572	FALSE	-0.350962	0.031758	FALSE	0.0890261	0.704182	FALSE	0.17599	0.469648	FALSE	0.266034	0.284872	FALSE	-0.0258198	0.377062
sp|Q9Z0P5|TWF2_MOUSE	Twf2	TWF2_MOUSE Twinfilin-2	TRUE	FALSE	0.214528	0.34393	FALSE	0.0870483	0.692838	FALSE	0.361938	0.11373	FALSE	-0.2112	0.35272	FALSE	-0.0262253	0.920814	FALSE	0.185178	0.411278	FALSE	-0.185647	0.58786	FALSE	-0.291568	0.387122	FALSE	-0.400969	0.226996	FALSE	0.0332823	0.630448
sp|Q91YR1|TWF1_MOUSE	Twf1	TWF1_MOUSE Twinfilin-1	FALSE	FALSE	0.057838	0.703756	FALSE	0.0188182	0.924616	FALSE	-0.00178023	0.957216	FALSE	-0.0768019	0.562902	FALSE	-0.0925678	0.494734	FALSE	0.0358545	0.827298	FALSE	-0.377378	0.079772	FALSE	-0.201105	0.328196	FALSE	-0.365877	0.089152	FALSE	0.161103	0.349802
sp|Q61072|ADAM9_MOUSE	Adam9	ADAM9_MOUSE Disintegrin and metalloproteinase domain-containing protein 9	FALSE	FALSE	0.04368	0.770912	FALSE	0.0981163	0.517364	FALSE	0.0824892	0.585346	FALSE	0.185063	0.222804	FALSE	0.0458769	0.759952	FALSE	0.0871608	0.563954	FALSE	-0.115236	0.615226	FALSE	0.0380871	0.863498	FALSE	-0.136345	0.549692	FALSE	-0.0682529	0.268274
sp|Q9WTV6|UBP18_MOUSE	Usp18	UBP18_MOUSE Ubl carboxyl-terminal hydrolase 18	FALSE	FALSE	-1.80312	0.081224	FALSE	-1.13723	0.286202	FALSE	-1.30869	0.215372	FALSE	1.90948	0.080134	FALSE	1.28047	0.23587	FALSE	1.45575	0.180258	FALSE	0.805165	0.603984	FALSE	-0.298328	0.868764	FALSE	-0.635786	0.703584	FALSE	-1.24582	0.926866
sp|Q8C0D5|ETUD1_MOUSE	Eftud1	ETUD1_MOUSE Elongation factor Tu GTP-binding domain-containing protein 1	TRUE	FALSE	-0.0586111	0.490342	FALSE	0.0924519	0.277486	FALSE	0.128666	0.126296	FALSE	-0.116056	0.17825	FALSE	-0.154374	0.072852	FALSE	-0.120781	0.160402	FALSE	-0.128524	0.311466	FALSE	-0.129035	0.309624	FALSE	-0.209781	0.098862	FALSE	0.0498975	0.10678
sp|Q8CH72|TRI32_MOUSE	Trim32	TRI32_MOUSE E3 ubiquitin-protein ligase TRIM32	FALSE	FALSE	-0.0373294	0.834424	FALSE	0.082183	0.629562	FALSE	0.0265338	0.871536	FALSE	-0.0451196	0.797876	FALSE	-0.15864	0.35683	FALSE	-0.205533	0.229514	FALSE	-0.128911	0.618728	FALSE	-0.0364205	0.89368	FALSE	-0.109185	0.674258	FALSE	0.0359179	0.376342
sp|Q99LH2|PTSS1_MOUSE	Ptdss1	PTSS1_MOUSE Phosphatidylserine synthase 1	FALSE	FALSE	0.171366	0.325532	FALSE	0.228204	0.187028	FALSE	0.0286188	0.874626	FALSE	0.0225609	0.901492	FALSE	0.233325	0.176696	FALSE	0.110397	0.529094	FALSE	-0.376094	0.143724	FALSE	-0.168946	0.512514	FALSE	0.0819096	0.756788	FALSE	-0.228977	0.193328
sp|Q99LB0|TDIF1_MOUSE	Dnttip1	TDIF1_MOUSE Deoxynucleotidyltransferase terminal-interacting protein 1	FALSE	FALSE	-0.016957	0.883264	FALSE	-0.214982	0.060846	FALSE	-0.15178	0.188834	FALSE	0.0936509	0.415874	FALSE	-0.0860983	0.457466	FALSE	-0.0159462	0.88894	FALSE	-0.0472107	0.781236	FALSE	0.0319885	0.855452	FALSE	0.0883318	0.606932	FALSE	0.0946	0.259842
sp|O88792|JAM1_MOUSE	F11r	JAM1_MOUSE Junctional adhesion molecule A	FALSE	FALSE	-0.261299	0.057686	FALSE	0.0535697	0.700498	FALSE	-0.123325	0.370566	FALSE	0.135021	0.328758	FALSE	0.0508715	0.716078	FALSE	0.153405	0.26516	FALSE	0.0234434	0.909988	FALSE	-0.0391838	0.844958	FALSE	-0.0559078	0.783606	FALSE	-0.0513164	0.972294
sp|Q5PRE5|PRSR1_MOUSE	Proser1	PRSR1_MOUSE Proline and serine-rich protein 1	FALSE	FALSE	-0.0555748	0.709832	FALSE	-0.142163	0.352294	FALSE	-0.162404	0.289246	FALSE	0.142891	0.349738	FALSE	0.0703963	0.653256	FALSE	0.0210768	0.900466	FALSE	-0.0923865	0.676296	FALSE	-0.44528	0.050064	FALSE	-0.225512	0.317996	FALSE	-0.0455622	0.381552
sp|Q61471|TOB1_MOUSE	Tob1	TOB1_MOUSE Protein Tob1	FALSE	FALSE	0.23142	0.320036	FALSE	0.0257275	0.939236	FALSE	-0.458553	0.059364	FALSE	0.0565631	0.834874	FALSE	0.0343037	0.909952	FALSE	-0.026916	0.88212	FALSE	0.0683014	0.86507	FALSE	0.0732225	0.8543	FALSE	-0.157091	0.62892	FALSE	-0.0520502	0.857562
sp|Q6PJN8|DALD3_MOUSE	Dalrd3	DALD3_MOUSE DALR anticodon-binding domain-containing protein 3	FALSE	FALSE	-0.205946	0.245838	FALSE	0.260383	0.127818	FALSE	0.21488	0.21328	FALSE	-0.0781465	0.638052	FALSE	-0.129054	0.453942	FALSE	0.0979921	0.588608	FALSE	-0.0929411	0.69885	FALSE	-0.448913	0.0937	FALSE	-0.315543	0.228394	FALSE	-0.0371222	0.828178
sp|Q8C0J2|A16L1_MOUSE	Atg16l1	A16L1_MOUSE Autophagy-related protein 16-1	FALSE	FALSE	0.0714452	0.374134	FALSE	0.0240238	0.764974	FALSE	0.0656093	0.414244	FALSE	0.068225	0.39532	FALSE	-0.0249999	0.758754	FALSE	-0.0355296	0.661196	FALSE	-0.234664	0.04804	FALSE	0.0909534	0.442466	FALSE	0.176123	0.13914	FALSE	-0.0168332	0.43108
sp|Q8R4N0|CLYBL_MOUSE	Clybl	CLYBL_MOUSE Citrate lyase subunit beta-like protein, mitochondrial	FALSE	FALSE	-0.309721	0.324292	FALSE	-0.451222	0.137438	FALSE	-0.645054	0.028762	TRUE	-0.616947	0.036812	TRUE	-0.763771	0.008692	TRUE	-0.436252	0.152204	FALSE	0.182318	0.659306	FALSE	0.440901	0.347606	FALSE	0.0314888	0.901228	FALSE	0.477981	0.002702
sp|Q9DBJ3|BI2L1_MOUSE	Baiap2l1	BI2L1_MOUSE Brain-specific angiogenesis inhibitor 1-associated protein 2-like protein 1	FALSE	FALSE	-0.207432	0.724796	FALSE	0.645724	0.232692	FALSE	0.567368	0.287636	FALSE	-0.527135	0.306886	FALSE	-1.23569	0.011858	TRUE	-1.32241	0.006898	TRUE	0.101999	0.843418	FALSE	0.289571	0.652762	FALSE	1.48647	0.077716	FALSE	0.0613556	0.332906
sp|Q640N1|AEBP1_MOUSE	Aebp1	AEBP1_MOUSE Adipocyte enhancer-binding protein 1	FALSE	FALSE	-0.0689981	0.86473	FALSE	0.42071	0.24907	FALSE	0.750611	0.041228	TRUE	-0.286619	0.43354	FALSE	-0.0536796	0.901214	FALSE	-0.0904769	0.818604	FALSE	0.743074	0.169786	FALSE	0.733661	0.17482	FALSE	0.342896	0.516156	FALSE	-0.370565	0.204734
sp|Q8R3N6|THOC1_MOUSE	Thoc1	THOC1_MOUSE THO complex subunit 1	FALSE	FALSE	0.0295225	0.812724	FALSE	0.0146282	0.911518	FALSE	-0.0491092	0.675278	FALSE	0.200185	0.085014	FALSE	-0.0204307	0.855444	FALSE	-0.0787172	0.505892	FALSE	-0.0779339	0.653272	FALSE	0.0888915	0.620844	FALSE	0.357624	0.034888	FALSE	-0.0434726	0.512208
sp|Q921X6|RPC6_MOUSE	Polr3f	RPC6_MOUSE DNA-directed RNA polymerase III subunit RPC6	FALSE	FALSE	-0.0301559	0.863808	FALSE	-0.133161	0.458852	FALSE	0.0035134	0.987094	FALSE	-0.100575	0.576098	FALSE	-0.0990035	0.579602	FALSE	0.215069	0.23052	FALSE	0.0153179	0.957252	FALSE	-0.216233	0.415242	FALSE	-0.0247472	0.923294	FALSE	0.174006	0.66777
tr|F8VPP8|F8VPP8_MOUSE	Zc3h7b	F8VPP8_MOUSE Protein Zc3h7b	FALSE	FALSE	-0.073815	0.536222	FALSE	-0.220692	0.066056	FALSE	-0.220624	0.066458	FALSE	-0.0705178	0.554802	FALSE	-0.00453032	0.965474	FALSE	-0.0299082	0.799868	FALSE	-0.140267	0.429446	FALSE	-0.204323	0.249922	FALSE	-0.215405	0.224762	FALSE	0.0812839	0.015718
tr|E9PWW6|E9PWW6_MOUSE	Zc3h7a	E9PWW6_MOUSE Protein Zc3h7a	FALSE	FALSE	-0.0686227	0.561984	FALSE	-0.027757	0.798572	FALSE	-0.115856	0.348078	FALSE	0.073535	0.567844	FALSE	0.0256591	0.859828	FALSE	-0.0302178	0.781822	FALSE	-0.340129	0.086648	FALSE	-0.549633	0.010466	FALSE	-0.163334	0.35912	FALSE	0.0347106	0.16051
sp|Q99KQ4|NAMPT_MOUSE	Nampt	NAMPT_MOUSE Nicotinamide phosphoribosyltransferase	FALSE	FALSE	-0.160539	0.404146	FALSE	0.00556012	0.975412	FALSE	-0.00960845	0.963336	FALSE	0.239861	0.210044	FALSE	0.0825625	0.667618	FALSE	0.22631	0.237252	FALSE	0.00980731	0.97216	FALSE	-0.17888	0.532882	FALSE	-0.498012	0.071954	FALSE	-0.0546091	0.768856
sp|Q99LZ3|SLD5_MOUSE	Gins4	SLD5_MOUSE DNA replication complex GINS protein SLD5	FALSE	FALSE	0.159479	0.140996	FALSE	0.0747977	0.510602	FALSE	0.116282	0.293238	FALSE	-0.0273531	0.789292	FALSE	-0.158135	0.161758	FALSE	-0.109986	0.323982	FALSE	0.0569987	0.74754	FALSE	0.133096	0.420882	FALSE	0.0349784	0.851912	FALSE	-0.062917	0.663956
sp|Q8BP71|RFOX2_MOUSE	Rbfox2	RFOX2_MOUSE RNA binding protein fox-1 homolog 2	FALSE	TRUE	-0.0248417	0.832748	FALSE	-0.240842	0.061096	FALSE	-0.339638	0.007636	FALSE	0.148442	0.236542	FALSE	0.0899169	0.485204	FALSE	0.0375256	0.782498	FALSE	0.0102583	0.973334	FALSE	-0.150724	0.420154	FALSE	0.104772	0.588056	FALSE	0.0310377	0.34248
tr|Q3U1C4|Q3U1C4_MOUSE	Secisbp2	Q3U1C4_MOUSE MCG1271	TRUE	FALSE	0.101872	0.37777	FALSE	0.25791	0.017648	FALSE	0.0938622	0.417578	FALSE	0.223855	0.04131	FALSE	0.138915	0.220284	FALSE	-0.0496421	0.655444	FALSE	-0.174492	0.305558	FALSE	-0.163578	0.33623	FALSE	-0.0252097	0.867218	FALSE	-0.0870453	0.05384
sp|Q99K01-2|PDXD1_MOUSE	Pdxdc1	PDXD1_MOUSE Isoform 2 of Pyridoxal-dependent decarboxylase domain-containing protein 1	TRUE	FALSE	0.0478391	0.59513	FALSE	0.0990789	0.265742	FALSE	0.197081	0.024172	FALSE	-0.115418	0.196322	FALSE	0.0325824	0.719482	FALSE	-0.0213831	0.807172	FALSE	-0.125229	0.343236	FALSE	-0.138805	0.29474	FALSE	-0.0805875	0.542716	FALSE	0.0188092	0.621028
sp|Q8K0T2|DC2L1_MOUSE	Dync2li1	DC2L1_MOUSE Cytoplasmic dynein 2 light intermediate chain 1	FALSE	FALSE	0.118263	0.624596	FALSE	-0.0565522	0.809676	FALSE	-0.324446	0.180302	FALSE	-0.222458	0.353532	FALSE	-0.348224	0.151284	FALSE	-0.363253	0.134988	FALSE	-0.0763578	0.825442	FALSE	0.0852729	0.811278	FALSE	-0.469581	0.18849	FALSE	0.111184	0.047504
sp|Q8R5A0|SMYD2_MOUSE	Smyd2	SMYD2_MOUSE N-lysine methyltransferase SMYD2	FALSE	FALSE	0.00640878	0.988106	FALSE	0.000625103	0.98766	FALSE	0.0377203	0.842636	FALSE	-0.127777	0.458136	FALSE	-0.0105246	0.934934	FALSE	-0.0421289	0.794532	FALSE	-0.526834	0.048272	FALSE	-0.474822	0.073016	FALSE	-0.321343	0.215608	FALSE	0.0724004	0.240954
sp|Q9DC69|NDUA9_MOUSE	Ndufa9	NDUA9_MOUSE NADH dehydrogenase [ubiquinone] 1 alpha subcomplex subunit 9, mitochondrial	FALSE	FALSE	-0.172324	0.0702	FALSE	-0.0287611	0.775424	FALSE	-0.0801843	0.41184	FALSE	-0.104421	0.283556	FALSE	-0.168839	0.07656	FALSE	-0.0486817	0.622186	FALSE	-0.0534927	0.71709	FALSE	0.0305677	0.828282	FALSE	0.298692	0.034784	FALSE	0.170792	0.06352
sp|Q9JLJ5|ELOV1_MOUSE	Elovl1	ELOV1_MOUSE Elongation of very long chain fatty acids protein 1	FALSE	FALSE	-0.20393	0.441202	FALSE	0.185125	0.491592	FALSE	-0.14984	0.569766	FALSE	0.147369	0.585844	FALSE	0.291194	0.270994	FALSE	0.158718	0.557838	FALSE	-0.238396	0.543948	FALSE	-0.118844	0.75796	FALSE	0.0416243	0.926938	FALSE	-0.160648	0.659374
sp|Q69ZL1|FGD6_MOUSE	Fgd6	FGD6_MOUSE FYVE, RhoGEF and PH domain-containing protein 6	FALSE	FALSE	-0.584874	0.05707	FALSE	0.0473484	0.898346	FALSE	0.340924	0.250608	FALSE	-0.230897	0.43909	FALSE	0.0443981	0.90405	FALSE	0.232214	0.445366	FALSE	0.62905	0.145148	FALSE	0.100131	0.845264	FALSE	-0.032314	0.9182	FALSE	-0.27118	0.898094
sp|Q91WE4|CR032_MOUSE	BC031181	CR032_MOUSE UPF0729 protein C18orf32 homolog	FALSE	FALSE	0.0925206	0.753798	FALSE	0.544753	0.050602	FALSE	0.229826	0.421184	FALSE	-0.0429361	0.875156	FALSE	0.0199556	0.9523	FALSE	-0.0361716	0.892506	FALSE	0.139456	0.74783	FALSE	0.291202	0.49476	FALSE	0.171656	0.691014	FALSE	0.227043	0.212876
sp|Q9DBG9|TX1B3_MOUSE	Tax1bp3	TX1B3_MOUSE Tax1-binding protein 3	FALSE	FALSE	0.153175	0.219918	FALSE	0.0670896	0.595862	FALSE	0.265028	0.029434	FALSE	-0.11586	0.3549	FALSE	0.0408618	0.749946	FALSE	0.154325	0.215956	FALSE	-0.00567892	0.97164	FALSE	-0.241186	0.19334	FALSE	-0.216053	0.24411	FALSE	-0.108624	0.246554
sp|Q3TXU5|DHYS_MOUSE	Dhps	DHYS_MOUSE Deoxyhypusine synthase	FALSE	FALSE	-0.0923631	0.640546	FALSE	0.313873	0.108616	FALSE	0.37929	0.051962	FALSE	-0.101078	0.60977	FALSE	-0.135943	0.493252	FALSE	-0.127858	0.519352	FALSE	0.0288318	0.923166	FALSE	-0.051147	0.860668	FALSE	0.161301	0.58418	FALSE	-0.0488076	0.61351
sp|Q9R1C0|TAF7_MOUSE	Taf7	TAF7_MOUSE Transcription initiation factor TFIID subunit 7	FALSE	FALSE	0.036084	0.813344	FALSE	-0.286666	0.05682	FALSE	-0.32444	0.03104	FALSE	0.230495	0.126604	FALSE	0.0863605	0.5694	FALSE	0.0786321	0.605122	FALSE	0.141003	0.530926	FALSE	0.405688	0.067454	FALSE	0.344621	0.121998	FALSE	-0.0574921	0.782934
tr|D3YVV7|D3YVV7_MOUSE	Nova2	D3YVV7_MOUSE Protein Nova2	FALSE	FALSE	-0.139592	0.290352	FALSE	-0.00686082	0.931074	FALSE	-0.199934	0.139392	FALSE	-0.151824	0.253872	FALSE	-0.0233285	0.833958	FALSE	0.0516624	0.713636	FALSE	-0.22316	0.255186	FALSE	-0.382329	0.060024	FALSE	-0.00971929	0.933984	FALSE	0.0395917	0.056184
sp|Q9JKN6|NOVA1_MOUSE	Nova1	NOVA1_MOUSE RNA-binding protein Nova-1	FALSE	FALSE	0.0648773	0.735622	FALSE	-0.191823	0.322412	FALSE	-0.144201	0.458862	FALSE	-0.215051	0.26654	FALSE	-0.0657577	0.738774	FALSE	-0.195315	0.31461	FALSE	0.171347	0.550774	FALSE	-0.0219252	0.940158	FALSE	-0.339779	0.23535	FALSE	0.09249	0.13901
sp|Q3TMH2|SCRN3_MOUSE	Scrn3	SCRN3_MOUSE Secernin-3	FALSE	FALSE	0.181544	0.390072	FALSE	0.603394	0.004804	TRUE	0.607225	0.004756	TRUE	-0.224784	0.28627	FALSE	-0.167599	0.435262	FALSE	-0.147	0.496548	FALSE	-0.00772781	0.999064	FALSE	-0.149053	0.647088	FALSE	-0.392344	0.201648	FALSE	-0.116532	0.260912
sp|Q9QXA1|CYHR1_MOUSE	Cyhr1	CYHR1_MOUSE Cysteine and histidine-rich protein 1	FALSE	FALSE	-0.0682266	0.768976	FALSE	-0.31327	0.192294	FALSE	0.0501161	0.841894	FALSE	-0.516925	0.030966	FALSE	-0.173038	0.469232	FALSE	0.097096	0.694412	FALSE	1.01186	0.00197	TRUE	0.269513	0.452458	FALSE	-0.204298	0.563156	FALSE	0.039914	0.405628
sp|P70362|UFD1_MOUSE	Ufd1l	UFD1_MOUSE Ubiquitin fusion degradation protein 1 homolog	TRUE	FALSE	-0.0840156	0.50599	FALSE	0.14348	0.261198	FALSE	0.101042	0.434648	FALSE	0.013059	0.93253	FALSE	0.0136802	0.929922	FALSE	0.175824	0.165742	FALSE	-0.192578	0.307952	FALSE	-0.418093	0.032642	FALSE	-0.269183	0.160716	FALSE	0.0190322	0.833934
sp|P28798|GRN_MOUSE	Grn	GRN_MOUSE Granulins	FALSE	FALSE	-0.385659	0.342448	FALSE	0.597346	0.147686	FALSE	0.879798	0.034738	TRUE	0.00354507	0.971272	FALSE	-0.385119	0.343314	FALSE	-0.0782519	0.869216	FALSE	0.584589	0.332204	FALSE	0.938765	0.123836	FALSE	0.00616562	0.970574	FALSE	-0.301131	0.320164
sp|Q6P9P0|F178A_MOUSE	Fam178a	F178A_MOUSE Protein FAM178A	TRUE	FALSE	-0.247644	0.070144	FALSE	0.209038	0.127164	FALSE	-0.0250614	0.85431	FALSE	0.0935174	0.506888	FALSE	0.157438	0.256084	FALSE	0.156382	0.259904	FALSE	-0.133713	0.52094	FALSE	-0.172508	0.406706	FALSE	0.103494	0.622636	FALSE	-0.106638	0.481292
sp|Q68FG3|SPT2_MOUSE	Spty2d1	SPT2_MOUSE Protein SPT2 homolog	FALSE	FALSE	0.146464	0.407966	FALSE	-0.161454	0.368652	FALSE	-0.272832	0.115462	FALSE	0.27065	0.14062	FALSE	0.228047	0.2087	FALSE	0.179064	0.31741	FALSE	0.0671024	0.776382	FALSE	-0.0797036	0.783056	FALSE	-0.078744	0.785514	FALSE	-0.116945	0.491136
sp|Q8C0M0|WDR59_MOUSE	Wdr59	WDR59_MOUSE WD repeat-containing protein 59	FALSE	FALSE	0.0924924	0.552256	FALSE	-0.242175	0.118052	FALSE	-0.12123	0.425644	FALSE	-0.00650762	0.952422	FALSE	-0.222018	0.152836	FALSE	-0.1562	0.307216	FALSE	-0.0282163	0.887376	FALSE	0.075484	0.748024	FALSE	-0.115795	0.600664	FALSE	0.056075	0.111024
sp|Q9JK83|PAR6B_MOUSE	Pard6b	PAR6B_MOUSE Partitioning defective 6 homolog beta	FALSE	FALSE	-0.160303	0.171558	FALSE	-0.120398	0.307638	FALSE	-0.0457572	0.703938	FALSE	0.0485135	0.673984	FALSE	0.0562189	0.63028	FALSE	0.201059	0.09151	FALSE	0.161177	0.353404	FALSE	0.10554	0.542228	FALSE	-0.318492	0.063794	FALSE	-0.0875142	0.903742
sp|Q33DR2|DPS1_MOUSE	Pdss1	DPS1_MOUSE Decaprenyl-diphosphate synthase subunit 1	FALSE	FALSE	-0.110377	0.678868	FALSE	0.163924	0.56462	FALSE	-0.437624	0.118912	FALSE	0.214429	0.44433	FALSE	0.328803	0.22964	FALSE	-0.31144	0.262472	FALSE	-0.399005	0.330722	FALSE	-0.594133	0.151328	FALSE	0.462781	0.25358	FALSE	0.0216852	0.690172
sp|Q9D710|TMX2_MOUSE	Tmx2	TMX2_MOUSE Thioredoxin-related transmembrane protein 2	FALSE	FALSE	0.201252	0.491032	FALSE	-0.232147	0.419254	FALSE	-0.101522	0.720044	FALSE	-0.0364033	0.892168	FALSE	-0.324124	0.260278	FALSE	-0.565262	0.049766	FALSE	0.0839665	0.852198	FALSE	0.424872	0.32048	FALSE	0.36164	0.401124	FALSE	0.0432792	0.346554
sp|O08997|ATOX1_MOUSE	Atox1	ATOX1_MOUSE Copper transport protein ATOX1	FALSE	FALSE	0.275854	0.357854	FALSE	0.10069	0.733918	FALSE	0.392298	0.190158	FALSE	-0.00312216	0.997046	FALSE	0.177041	0.55502	FALSE	0.0508689	0.858722	FALSE	0.764651	0.08179	FALSE	0.418709	0.347198	FALSE	0.168122	0.703982	FALSE	-0.3018	0.080138
sp|Q9CYK1|SYWM_MOUSE	Wars2	SYWM_MOUSE Tryptophan--tRNA ligase, mitochondrial	FALSE	FALSE	-0.141064	0.20414	FALSE	-0.116275	0.293526	FALSE	-0.120895	0.27569	FALSE	-0.0930743	0.400466	FALSE	0.0351143	0.733092	FALSE	0.113961	0.295662	FALSE	0.252703	0.129678	FALSE	0.393546	0.031272	FALSE	0.153188	0.327336	FALSE	0.112673	0.83931
sp|Q9WUN2|TBK1_MOUSE	Tbk1	TBK1_MOUSE Serine/threonine-protein kinase TBK1	FALSE	FALSE	0.00774912	0.950756	FALSE	0.0802868	0.40821	FALSE	0.194377	0.043322	FALSE	-0.0292233	0.74988	FALSE	0.0160744	0.881436	FALSE	0.0639784	0.513596	FALSE	-0.228452	0.12141	FALSE	-0.0960201	0.489478	FALSE	-0.13306	0.346608	FALSE	-0.062075	0.504958
sp|Q8BFQ4|WDR82_MOUSE	Wdr82	WDR82_MOUSE WD repeat-containing protein 82	FALSE	TRUE	0.0343172	0.682876	FALSE	-0.147033	0.076256	FALSE	-0.188319	0.020398	FALSE	-0.0407423	0.64168	FALSE	0.0236525	0.774654	FALSE	0.00453662	0.948018	FALSE	-0.14069	0.263592	FALSE	-0.0495274	0.70518	FALSE	0.0598883	0.63321	FALSE	0.13159	0.13992
sp|Q920Q8|NS1BP_MOUSE	Ivns1abp	NS1BP_MOUSE Influenza virus NS1A-binding protein homolog	FALSE	FALSE	0.136416	0.368502	FALSE	0.0763314	0.621672	FALSE	-0.0415269	0.777396	FALSE	-0.0689851	0.642294	FALSE	0.152045	0.313626	FALSE	-0.114437	0.44787	FALSE	-0.531494	0.01785	FALSE	-0.527196	0.0185	FALSE	-0.070648	0.746154	FALSE	-4.76284e-06	0.588322
sp|Q921Q3|ALG1_MOUSE	Alg1	ALG1_MOUSE Chitobiosyldiphosphodolichol beta-mannosyltransferase	FALSE	FALSE	-0.0302253	0.85398	FALSE	0.184125	0.27732	FALSE	0.137885	0.417336	FALSE	0.114106	0.504024	FALSE	0.0627485	0.717284	FALSE	0.0738754	0.668518	FALSE	-0.213433	0.39124	FALSE	-0.266784	0.285694	FALSE	-0.139657	0.57052	FALSE	-0.0798938	0.481694
sp|Q810J8|ZFYV1_MOUSE	Zfyve1	ZFYV1_MOUSE Zinc finger FYVE domain-containing protein 1	FALSE	FALSE	0.0251138	0.88589	FALSE	0.213958	0.227142	FALSE	0.370095	0.03394	FALSE	-0.209122	0.236466	FALSE	-0.103992	0.560392	FALSE	0.152507	0.390392	FALSE	0.0679926	0.798228	FALSE	0.0172648	0.94778	FALSE	-0.354521	0.173526	FALSE	-0.194362	0.473622
sp|Q9QZE7|TSNAX_MOUSE	Tsnax	TSNAX_MOUSE Translin-associated protein X	FALSE	FALSE	0.391514	0.227346	FALSE	0.227425	0.504774	FALSE	0.223881	0.514952	FALSE	0.156219	0.668178	FALSE	0.0575932	0.914686	FALSE	0.109016	0.782498	FALSE	0.164033	0.752484	FALSE	0.247481	0.613492	FALSE	0.0406632	0.974332	FALSE	-0.43712	0.19073
tr|F8VPN4|F8VPN4_MOUSE	Agl	F8VPN4_MOUSE Protein Agl	FALSE	FALSE	-0.131086	0.463468	FALSE	0.151479	0.40492	FALSE	0.399202	0.022718	FALSE	0.0320203	0.871972	FALSE	-0.0451537	0.789534	FALSE	0.132706	0.468976	FALSE	-0.38709	0.154106	FALSE	-0.349919	0.194954	FALSE	-0.480998	0.07804	FALSE	-0.0744642	0.782846
sp|Q8BZ20|PAR12_MOUSE	Parp12	PAR12_MOUSE Poly [ADP-ribose] polymerase 12	FALSE	FALSE	-0.554469	0.1246	FALSE	-0.605099	0.091524	FALSE	-0.908216	0.007876	TRUE	0.612439	0.121874	FALSE	0.45635	0.239744	FALSE	0.632207	0.11048	FALSE	0.150969	0.74081	FALSE	-0.418736	0.458772	FALSE	-0.434864	0.443114	FALSE	0.0313831	0.557594
sp|Q8CFE2|CD027_MOUSE	Hpf1	CD027_MOUSE UPF0609 protein C4orf27 homolog	FALSE	FALSE	0.0526731	0.58795	FALSE	-0.12569	0.20108	FALSE	-0.115843	0.240568	FALSE	-0.0439658	0.664128	FALSE	0.0229426	0.805698	FALSE	0.129442	0.19396	FALSE	0.0654703	0.646138	FALSE	-0.0434907	0.774852	FALSE	-0.304108	0.032884	FALSE	0.0106456	0.52846
sp|Q9CY62|RN181_MOUSE	Rnf181	RN181_MOUSE E3 ubiquitin-protein ligase RNF181	FALSE	FALSE	0.109374	0.683536	FALSE	0.247757	0.317726	FALSE	0.298801	0.223866	FALSE	0.00953157	0.995034	FALSE	0.0335916	0.928628	FALSE	-0.289146	0.255228	FALSE	0.487358	0.176878	FALSE	0.116489	0.766586	FALSE	0.279413	0.444204	FALSE	-0.192348	0.325752
sp|P62814|VATB2_MOUSE	Atp6v1b2	VATB2_MOUSE V-type proton ATPase subunit B, brain isoform	FALSE	FALSE	-0.0296107	0.874712	FALSE	0.111552	0.48332	FALSE	0.28775	0.085416	FALSE	-0.0536	0.759682	FALSE	-0.0677291	0.693918	FALSE	-0.0551473	0.752546	FALSE	0.133699	0.564362	FALSE	0.416669	0.091282	FALSE	0.143703	0.538206	FALSE	-0.139961	0.358596
sp|Q9QXX8|NUFP1_MOUSE	Nufip1	NUFP1_MOUSE Nuclear fragile X mental retardation-interacting protein 1	FALSE	FALSE	0.0580606	0.741172	FALSE	-0.0566275	0.69346	FALSE	-0.226263	0.167546	FALSE	0.111117	0.494456	FALSE	0.144293	0.363338	FALSE	-0.0262059	0.83542	FALSE	0.0746353	0.770772	FALSE	-0.101316	0.63509	FALSE	-0.174187	0.441402	FALSE	-0.105753	0.929678
tr|J3QN89|J3QN89_MOUSE	Aamp	J3QN89_MOUSE Protein Aamp	FALSE	FALSE	0.0128199	0.930746	FALSE	-0.0466422	0.790236	FALSE	-0.0804929	0.642632	FALSE	0.104014	0.535282	FALSE	0.0914846	0.583518	FALSE	-0.132692	0.435078	FALSE	-0.308104	0.215996	FALSE	-0.423306	0.087844	FALSE	-0.1161	0.649398	FALSE	-0.00411424	0.48515
sp|Q922V4|PLRG1_MOUSE	Plrg1	PLRG1_MOUSE Pleiotropic regulator 1	TRUE	FALSE	-0.00849017	0.943868	FALSE	-0.188799	0.096856	FALSE	-0.30157	0.006356	FALSE	0.0893111	0.43899	FALSE	-0.0286909	0.809286	FALSE	-0.0814572	0.481102	FALSE	0.0817393	0.631874	FALSE	-0.0254843	0.884758	FALSE	0.07029	0.678858	FALSE	0.0364603	0.142372
sp|P24668|MPRD_MOUSE	M6pr	MPRD_MOUSE Cation-dependent mannose-6-phosphate receptor	FALSE	FALSE	-0.133249	0.206776	FALSE	-0.0611722	0.568406	FALSE	-0.209969	0.041494	FALSE	0.175014	0.096632	FALSE	0.103856	0.327308	FALSE	0.110445	0.300054	FALSE	0.186448	0.234912	FALSE	0.232539	0.135986	FALSE	0.272195	0.079428	FALSE	-0.147156	0.475512
tr|E9PV12|E9PV12_MOUSE	Cul5	E9PV12_MOUSE Cullin-5	FALSE	FALSE	0.0166398	0.92785	FALSE	0.119327	0.415584	FALSE	0.134713	0.357262	FALSE	-0.0822328	0.550464	FALSE	-0.030107	0.811286	FALSE	-0.103466	0.459254	FALSE	-0.321448	0.151052	FALSE	-0.0449318	0.813742	FALSE	0.00429849	0.993558	FALSE	-0.00463725	0.907194
sp|Q8BMB3|IF4E2_MOUSE	Eif4e2	IF4E2_MOUSE Eukaryotic translation initiation factor 4E type 2	FALSE	FALSE	-0.0273482	0.709086	FALSE	0.0308494	0.712214	FALSE	-0.0343956	0.644748	FALSE	0.0106494	0.9133	FALSE	0.0734247	0.356694	FALSE	0.0752673	0.343436	FALSE	0.0589013	0.617138	FALSE	-0.220233	0.078604	FALSE	-0.058408	0.59236	FALSE	-0.0424605	0.781372
tr|G3X8X7|G3X8X7_MOUSE	Vps16	G3X8X7_MOUSE Vacuolar protein sorting 16 (Yeast)	TRUE	FALSE	-0.048856	0.689812	FALSE	0.184292	0.133352	FALSE	0.225835	0.063106	FALSE	-0.14277	0.249638	FALSE	-0.131305	0.29066	FALSE	-0.0543055	0.658796	FALSE	-0.17326	0.344446	FALSE	-0.00231697	0.985938	FALSE	-0.144086	0.432174	FALSE	0.0368004	0.840152
sp|Q9JJF9|SPP2A_MOUSE	Sppl2a	SPP2A_MOUSE Signal peptide peptidase-like 2A	FALSE	FALSE	0.0133067	0.926634	FALSE	0.169186	0.240024	FALSE	0.263465	0.063344	FALSE	-0.100168	0.488896	FALSE	0.0519543	0.72062	FALSE	0.0830126	0.565286	FALSE	0.192058	0.370924	FALSE	0.108176	0.617518	FALSE	0.0873432	0.685294	FALSE	-0.0927124	0.131838
sp|Q91WN1|DNJC9_MOUSE	Dnajc9	DNJC9_MOUSE DnaJ homolog subfamily C member 9	FALSE	FALSE	0.169866	0.070828	FALSE	0.0572863	0.516486	FALSE	0.13106	0.157132	FALSE	-0.0518473	0.57546	FALSE	0.0833142	0.356178	FALSE	0.240385	0.012058	FALSE	-0.0622764	0.648628	FALSE	0.0486762	0.69458	FALSE	-0.217686	0.097804	FALSE	-0.170032	0.024316
sp|Q3UHH8|GXLT1_MOUSE	Gxylt1	GXLT1_MOUSE Glucoside xylosyltransferase 1	FALSE	FALSE	-0.105297	0.622962	FALSE	-0.410672	0.043562	FALSE	-0.500364	0.013836	FALSE	0.222431	0.288176	FALSE	0.275362	0.193842	FALSE	0.0845825	0.665466	FALSE	0.551874	0.084202	FALSE	0.154536	0.593746	FALSE	0.335325	0.276912	FALSE	-0.109928	0.860272
sp|Q3TZX3|S2533_MOUSE	Slc25a33	S2533_MOUSE Solute carrier family 25 member 33	FALSE	FALSE	-0.306466	0.402086	FALSE	-0.0626913	0.865414	FALSE	0.271748	0.45696	FALSE	-0.0142348	0.970926	FALSE	0.422811	0.247384	FALSE	0.623077	0.086202	FALSE	-0.24713	0.651188	FALSE	-0.00296358	0.997362	FALSE	-0.469452	0.385544	FALSE	-0.22401	0.503238
sp|Q922G0|S2536_MOUSE	Slc25a36	S2536_MOUSE Solute carrier family 25 member 36	FALSE	FALSE	0.126841	0.608998	FALSE	-0.20316	0.403386	FALSE	-0.702649	0.00414	TRUE	0.266072	0.274528	FALSE	0.134862	0.58468	FALSE	-0.0526343	0.823144	FALSE	0.158576	0.66519	FALSE	-0.0369998	0.909962	FALSE	0.555643	0.119964	FALSE	-0.0733853	0.77304
sp|Q9DBL2|GDAP2_MOUSE	Gdap2	GDAP2_MOUSE Ganglioside-induced differentiation-associated protein 2	FALSE	FALSE	0.0307824	0.871608	FALSE	0.440426	0.028718	FALSE	0.47748	0.017748	FALSE	0.111831	0.574276	FALSE	0.0244486	0.897578	FALSE	-0.117077	0.562512	FALSE	-0.280248	0.343634	FALSE	-0.00959736	0.980104	FALSE	0.169449	0.565486	FALSE	-0.20337	0.098668
sp|Q91VX9|TM168_MOUSE	Tmem168	TM168_MOUSE Transmembrane protein 168	FALSE	FALSE	0.0263065	0.857202	FALSE	-0.0858129	0.53336	FALSE	-0.192121	0.165314	FALSE	-0.0514725	0.706172	FALSE	0.0221342	0.883092	FALSE	-0.0663434	0.628494	FALSE	-0.43156	0.03192	FALSE	-0.205752	0.318434	FALSE	0.0800483	0.704378	FALSE	0.167251	0.167678
sp|Q61133|GSTT2_MOUSE	Gstt2	GSTT2_MOUSE Glutathione S-transferase theta-2	FALSE	FALSE	0.264978	0.319188	FALSE	0.291271	0.270118	FALSE	0.218082	0.415062	FALSE	-0.390375	0.1467	FALSE	-0.292652	0.272398	FALSE	0.0901864	0.74734	FALSE	0.234623	0.559016	FALSE	0.288382	0.468382	FALSE	-0.248154	0.525106	FALSE	0.0886691	0.70463
tr|Q99L20|Q99L20_MOUSE	Gstt3	Q99L20_MOUSE Glutathione S-transferase theta 3	TRUE	FALSE	0.476618	0.1365	FALSE	-0.177484	0.585754	FALSE	-0.066424	0.840076	FALSE	-0.230862	0.474526	FALSE	-0.497661	0.11599	FALSE	-0.193914	0.55113	FALSE	0.119186	0.801484	FALSE	0.52866	0.267544	FALSE	-0.0599412	0.90324	FALSE	-0.0452354	0.58495
sp|P41731|CD63_MOUSE	Cd63	CD63_MOUSE CD63 antigen	FALSE	FALSE	-0.290939	0.451302	FALSE	0.609885	0.120078	FALSE	0.73711	0.062726	FALSE	-0.333772	0.379958	FALSE	-0.445881	0.226724	FALSE	-0.29285	0.44821	FALSE	-0.00907644	0.971916	FALSE	0.340355	0.52594	FALSE	0.253587	0.61974	FALSE	-0.190905	0.908852
sp|O35215|DOPD_MOUSE	Ddt	DOPD_MOUSE D-dopachrome decarboxylase	FALSE	FALSE	-0.128728	0.712608	FALSE	0.323536	0.323128	FALSE	0.784234	0.020652	TRUE	-0.403948	0.209788	FALSE	-0.419523	0.191762	FALSE	-0.418452	0.192788	FALSE	0.144375	0.744972	FALSE	0.411007	0.393952	FALSE	0.327474	0.491188	FALSE	0.262051	0.99878
sp|Q9JHZ2|ANKH_MOUSE	Ankh	ANKH_MOUSE Progressive ankylosis protein	TRUE	FALSE	0.779555	0.257908	FALSE	1.53811	0.03778	TRUE	2.03674	0.007436	TRUE	-0.421392	0.548512	FALSE	-0.866185	0.181422	FALSE	-0.884937	0.171738	FALSE	-0.843592	0.384176	FALSE	-0.615235	0.534466	FALSE	0.418309	0.625142	FALSE	-0.720543	0.343442
sp|O88587|COMT_MOUSE	Comt	COMT_MOUSE Catechol O-methyltransferase	FALSE	FALSE	-0.0460977	0.722126	FALSE	0.17225	0.185322	FALSE	0.302427	0.015484	FALSE	-0.0706765	0.589536	FALSE	0.0397827	0.769222	FALSE	0.0760353	0.569776	FALSE	0.123801	0.534426	FALSE	-0.186474	0.341994	FALSE	-0.125741	0.520306	FALSE	-0.0812752	0.269606
sp|P97819|PLPL9_MOUSE	Pla2g6	PLPL9_MOUSE 85/88 kDa calcium-independent phospholipase A2	FALSE	FALSE	0.109975	0.377406	FALSE	-0.134678	0.279564	FALSE	-0.184269	0.136884	FALSE	0.199606	0.103814	FALSE	0.0269541	0.831146	FALSE	0.318195	0.007078	FALSE	-0.0901882	0.626738	FALSE	-0.124483	0.502278	FALSE	-0.0467428	0.80172	FALSE	-0.136304	0.478568
sp|Q8R5J9|PRAF3_MOUSE	Arl6ip5	PRAF3_MOUSE PRA1 family protein 3	FALSE	FALSE	0.0931687	0.403022	FALSE	0.0251103	0.818712	FALSE	0.105848	0.343582	FALSE	-0.152354	0.170958	FALSE	0.0369735	0.735598	FALSE	-0.0603735	0.588884	FALSE	0.0627456	0.698276	FALSE	0.0282155	0.858826	FALSE	0.172533	0.296254	FALSE	-0.0397802	0.671108
sp|Q8VIG1|REST_MOUSE	Rest	REST_MOUSE RE1-silencing transcription factor	FALSE	FALSE	-0.0212732	0.871186	FALSE	-0.259395	0.033508	FALSE	-0.149433	0.2301	FALSE	-0.0334747	0.79358	FALSE	0.312891	0.0119	FALSE	0.0448137	0.71493	FALSE	-0.0278031	0.88578	FALSE	0.192839	0.297288	FALSE	0.00260467	0.984064	FALSE	0.00920964	0.88215
sp|Q9WTK2|CDYL_MOUSE	Cdyl	CDYL_MOUSE Chromodomain Y-like protein	FALSE	FALSE	-0.0485442	0.711972	FALSE	-0.164232	0.186102	FALSE	-0.192835	0.117252	FALSE	-0.146552	0.23969	FALSE	-0.0237585	0.864588	FALSE	0.014183	0.893564	FALSE	0.019163	0.900702	FALSE	-0.26917	0.140588	FALSE	-0.0421072	0.833708	FALSE	0.0495439	0.073204
sp|Q921M7|FA49B_MOUSE	Fam49b	FA49B_MOUSE Protein FAM49B	FALSE	FALSE	0.0631947	0.552822	FALSE	-0.00158573	0.998494	FALSE	-0.0354579	0.750212	FALSE	0.0643997	0.545402	FALSE	0.0462159	0.662342	FALSE	0.0715332	0.50311	FALSE	0.123016	0.440406	FALSE	0.0837098	0.594798	FALSE	-0.0742975	0.649428	FALSE	-0.252946	0.41162
sp|Q8BHZ0|FA49A_MOUSE	Fam49a	FA49A_MOUSE Protein FAM49A	FALSE	FALSE	-0.0681452	0.569506	FALSE	0.253362	0.030432	FALSE	0.158309	0.18605	FALSE	-0.0753287	0.531918	FALSE	-0.0079173	0.943124	FALSE	-0.0174105	0.880186	FALSE	0.0658238	0.719594	FALSE	-0.03072	0.858774	FALSE	-0.016274	0.920404	FALSE	0.0981937	0.465228
sp|O55060|TPMT_MOUSE	Tpmt	TPMT_MOUSE Thiopurine S-methyltransferase	FALSE	FALSE	0.30727	0.015874	FALSE	0.0498509	0.681014	FALSE	0.126518	0.311202	FALSE	-0.0291871	0.823848	FALSE	-0.0939173	0.452736	FALSE	0.0774165	0.528356	FALSE	0.0694172	0.69739	FALSE	0.0595287	0.736342	FALSE	-0.219595	0.229972	FALSE	-0.229559	0.246314
sp|Q99JN2|KLH22_MOUSE	Klhl22	KLH22_MOUSE Kelch-like protein 22	FALSE	FALSE	-0.118921	0.531442	FALSE	0.122969	0.53265	FALSE	0.259726	0.171632	FALSE	-0.173882	0.367308	FALSE	0.0688956	0.73555	FALSE	0.173594	0.369508	FALSE	-0.358241	0.213072	FALSE	-0.388803	0.17708	FALSE	-0.370213	0.197812	FALSE	-0.0766838	0.960596
sp|P50284|TNR3_MOUSE	Ltbr	TNR3_MOUSE Tumor necrosis factor receptor superfamily member 3	FALSE	FALSE	-0.0764983	0.757902	FALSE	-0.177195	0.469318	FALSE	-0.503359	0.033264	FALSE	0.3702	0.126864	FALSE	0.226882	0.351738	FALSE	0.169713	0.483688	FALSE	0.331524	0.358154	FALSE	0.661282	0.063108	FALSE	0.642115	0.071574	FALSE	-0.115926	0.420292
sp|P39098|MA1A2_MOUSE	Man1a2	MA1A2_MOUSE Mannosyl-oligosaccharide 1,2-alpha-mannosidase IB	FALSE	FALSE	-0.0124554	0.90348	FALSE	-0.0860431	0.376194	FALSE	-0.0353548	0.719362	FALSE	0.0154811	0.867402	FALSE	0.121723	0.209436	FALSE	0.194848	0.049646	FALSE	0.014817	0.91622	FALSE	0.0944905	0.502608	FALSE	-0.0578504	0.684756	FALSE	-0.0418861	0.435198
sp|Q9CZV8|FXL20_MOUSE	Fbxl20	FXL20_MOUSE F-box/LRR-repeat protein 20	FALSE	FALSE	0.232416	0.288502	FALSE	-0.068031	0.76407	FALSE	-0.168859	0.443794	FALSE	-0.160295	0.465532	FALSE	-0.151965	0.490018	FALSE	-0.0109131	0.965128	FALSE	-0.333004	0.303692	FALSE	0.0139879	0.959088	FALSE	-0.141617	0.670266	FALSE	0.0843633	0.432022
sp|P53762|ARNT_MOUSE	Arnt	ARNT_MOUSE Aryl hydrocarbon receptor nuclear translocator	TRUE	FALSE	-0.0736811	0.592516	FALSE	-0.253758	0.086146	FALSE	-0.352986	0.018832	FALSE	-0.0915718	0.511326	FALSE	0.0734373	0.621946	FALSE	0.127021	0.378288	FALSE	0.070653	0.752104	FALSE	0.0509939	0.825592	FALSE	-0.409372	0.061954	FALSE	0.108664	0.089708
sp|Q9JMG3|TMUB1_MOUSE	Tmub1	TMUB1_MOUSE Transmembrane and ubiquitin-like domain-containing protein 1	FALSE	FALSE	0.0741321	0.835638	FALSE	-0.10002	0.757106	FALSE	-0.573204	0.089702	FALSE	0.369281	0.269306	FALSE	-0.177906	0.590682	FALSE	-0.529386	0.116184	FALSE	-0.292767	0.55117	FALSE	0.193027	0.7062	FALSE	0.352198	0.483986	FALSE	0.0789494	0.36891
sp|Q09143|CTR1_MOUSE	Slc7a1	CTR1_MOUSE High affinity cationic amino acid transporter 1	FALSE	FALSE	-0.023526	0.865226	FALSE	0.0140634	0.966022	FALSE	-0.254891	0.16103	FALSE	0.0442588	0.828648	FALSE	0.0669872	0.72719	FALSE	-0.366299	0.050136	FALSE	-0.195028	0.443182	FALSE	-0.262779	0.31581	FALSE	0.185957	0.477958	FALSE	0.0940796	0.216516
sp|Q8BFS6|CPPED_MOUSE	Cpped1	CPPED_MOUSE Calcineurin-like phosphoesterase domain-containing protein 1	FALSE	FALSE	0.0143328	0.941112	FALSE	0.333634	0.04311	FALSE	0.257048	0.12652	FALSE	-0.276272	0.106216	FALSE	-0.183594	0.285592	FALSE	-0.0766364	0.652184	FALSE	-0.0940862	0.708972	FALSE	0.000701874	0.993818	FALSE	-0.011895	0.957188	FALSE	0.103763	0.93665
sp|Q62446|FKBP3_MOUSE	Fkbp3	FKBP3_MOUSE Peptidyl-prolyl cis-trans isomerase FKBP3	FALSE	FALSE	0.0334908	0.761358	FALSE	-0.202395	0.060466	FALSE	0.0186904	0.865148	FALSE	-0.278547	0.008682	FALSE	-0.186101	0.08449	FALSE	-0.0524324	0.629348	FALSE	0.183285	0.252098	FALSE	0.216329	0.17485	FALSE	-0.0289231	0.854758	FALSE	0.11515	0.074146
sp|O35640|ANXA8_MOUSE	Anxa8	ANXA8_MOUSE Annexin A8	FALSE	FALSE	0.344566	0.477	FALSE	1.28414	0.006728	TRUE	1.64874	0.000274	TRUE	-0.111776	0.826126	FALSE	-0.275095	0.576858	FALSE	0.183838	0.702014	FALSE	-0.246309	0.740774	FALSE	-0.214204	0.77588	FALSE	-0.400869	0.584904	FALSE	-0.528942	0.036082
sp|P34022|RANG_MOUSE	Ranbp1	RANG_MOUSE Ran-specific GTPase-activating protein	FALSE	FALSE	0.141657	0.63743	FALSE	0.302233	0.292236	FALSE	0.360664	0.203056	FALSE	-0.0801061	0.7684	FALSE	-0.245924	0.39272	FALSE	-0.356866	0.219108	FALSE	0.578114	0.164388	FALSE	0.327853	0.448626	FALSE	0.637442	0.12395	FALSE	-0.206852	0.43265
sp|Q3URS9|CCD51_MOUSE	Ccdc51	CCD51_MOUSE Coiled-coil domain-containing protein 51	FALSE	FALSE	-0.00452624	0.989232	FALSE	-0.0236689	0.912002	FALSE	0.000539788	0.9903	FALSE	0.0664576	0.73257	FALSE	-0.0279821	0.895038	FALSE	-0.16309	0.41568	FALSE	0.139683	0.631036	FALSE	0.651122	0.028914	TRUE	0.425724	0.148686	FALSE	-0.00411129	0.66234
sp|Q8VHE0|SEC63_MOUSE	Sec63	SEC63_MOUSE Translocation protein SEC63 homolog	FALSE	FALSE	-0.0535468	0.611102	FALSE	-0.182185	0.094228	FALSE	-0.224541	0.039288	FALSE	-0.00105766	0.977052	FALSE	-0.164225	0.130754	FALSE	-0.209909	0.054202	FALSE	-0.0411724	0.784578	FALSE	-0.0778152	0.617002	FALSE	0.161607	0.307394	FALSE	0.113971	0.003526
sp|Q3UJP5|CH037_MOUSE	2610301B20Rik	CH037_MOUSE Protein C8orf37 homolog	FALSE	FALSE	-0.22711	0.381758	FALSE	0.162049	0.531946	FALSE	0.512864	0.04548	FALSE	0.0792477	0.75996	FALSE	0.0771351	0.765482	FALSE	0.312723	0.226538	FALSE	-0.251375	0.51421	FALSE	-0.0860032	0.824994	FALSE	-0.208991	0.587374	FALSE	-0.221465	0.31516
sp|Q8R3I3|COG6_MOUSE	Cog6	COG6_MOUSE Conserved oligomeric Golgi complex subunit 6	FALSE	FALSE	0.0289116	0.83145	FALSE	0.0292417	0.8282	FALSE	0.0635187	0.639438	FALSE	-0.0822259	0.547678	FALSE	-0.213612	0.116896	FALSE	-0.162254	0.234686	FALSE	-0.483779	0.01636	FALSE	0.0253926	0.895144	FALSE	-0.0588023	0.77117	FALSE	0.0271104	0.18997
sp|Q91WC9|DGLB_MOUSE	Daglb	DGLB_MOUSE Sn1-specific diacylglycerol lipase beta	FALSE	FALSE	0.227566	0.232468	FALSE	0.118696	0.540142	FALSE	0.319367	0.088694	FALSE	0.0413415	0.835842	FALSE	0.247337	0.192508	FALSE	0.327016	0.081434	FALSE	0.08405	0.772024	FALSE	0.0604001	0.83866	FALSE	-0.108598	0.699644	FALSE	-0.30298	0.016996
sp|Q9DBL7|COASY_MOUSE	Coasy	COASY_MOUSE Bifunctional coenzyme A synthase	FALSE	FALSE	0.167727	0.068918	FALSE	-0.0188733	0.833514	FALSE	0.0213324	0.83616	FALSE	0.0189895	0.856098	FALSE	-0.0206738	0.820786	FALSE	0.123583	0.19141	FALSE	-0.0800713	0.572452	FALSE	-0.039489	0.774632	FALSE	-0.365867	0.006314	FALSE	-0.0810315	0.622692
sp|Q78IK4|APOOL_MOUSE	Apool	APOOL_MOUSE Apolipoprotein O-like	FALSE	FALSE	-0.181653	0.145498	FALSE	-0.293194	0.019294	FALSE	-0.318962	0.01078	FALSE	-4.67818e-05	0.98068	FALSE	-0.0406846	0.728062	FALSE	0.0389808	0.767832	FALSE	0.16885	0.354052	FALSE	0.351568	0.04337	FALSE	0.335189	0.055436	FALSE	0.0651921	0.133088
sp|Q64455|PTPRJ_MOUSE	Ptprj	PTPRJ_MOUSE Receptor-type tyrosine-protein phosphatase eta	FALSE	FALSE	0.127596	0.674852	FALSE	-0.351031	0.252846	FALSE	-0.241454	0.43637	FALSE	0.759003	0.013246	TRUE	-0.00493014	0.997236	FALSE	0.0830165	0.781106	FALSE	-0.845543	0.05558	FALSE	0.161421	0.721882	FALSE	-0.525787	0.246996	FALSE	-0.0215599	0.960686
sp|Q8BFW7|LPP_MOUSE	Lpp	LPP_MOUSE Lipoma-preferred partner homolog	TRUE	FALSE	-0.0678573	0.531466	FALSE	-0.0325834	0.761158	FALSE	0.0336857	0.76257	FALSE	-0.208627	0.05302	FALSE	-0.0822054	0.44868	FALSE	-0.155299	0.152776	FALSE	-0.137474	0.393446	FALSE	-0.121231	0.452418	FALSE	-0.0954598	0.55144	FALSE	0.122419	0.03416
sp|Q9Z1Y4|TRIP6_MOUSE	Trip6	TRIP6_MOUSE Thyroid receptor-interacting protein 6	FALSE	FALSE	-0.0175494	0.819156	FALSE	-0.0589941	0.392586	FALSE	-0.00373603	0.97789	FALSE	0.0579242	0.395762	FALSE	0.0963746	0.168116	FALSE	-0.0229111	0.757232	FALSE	0.116969	0.25288	FALSE	-0.108824	0.279088	FALSE	-0.100696	0.318162	FALSE	0.0885327	0.94141
sp|O88622|PARG_MOUSE	Parg	PARG_MOUSE Poly(ADP-ribose) glycohydrolase	FALSE	FALSE	-0.0183488	0.851648	FALSE	0.155213	0.101228	FALSE	0.170143	0.071508	FALSE	-0.0969229	0.310962	FALSE	0.0171525	0.857706	FALSE	0.0099867	0.9143	FALSE	-0.0805121	0.576086	FALSE	-0.0711077	0.620788	FALSE	-0.180649	0.20162	FALSE	-0.0824511	0.64031
sp|Q61598|GDIB_MOUSE	Gdi2	GDIB_MOUSE Rab GDP dissociation inhibitor beta	FALSE	FALSE	0.0827929	0.499372	FALSE	0.0659642	0.592994	FALSE	0.149662	0.211846	FALSE	-0.201343	0.09649	FALSE	-0.145907	0.229394	FALSE	-0.0797884	0.508794	FALSE	-0.25701	0.152784	FALSE	-0.232196	0.195972	FALSE	-0.299502	0.094462	FALSE	0.0567959	0.24923
sp|P50396|GDIA_MOUSE	Gdi1	GDIA_MOUSE Rab GDP dissociation inhibitor alpha	FALSE	FALSE	0.0109972	0.930726	FALSE	0.141439	0.207608	FALSE	0.205183	0.06356	FALSE	-0.0292817	0.789902	FALSE	0.0950681	0.401762	FALSE	0.196352	0.076668	FALSE	-0.0267979	0.86761	FALSE	-0.157611	0.347364	FALSE	-0.151291	0.367382	FALSE	-0.0671245	0.113876
sp|Q3TIX9|SNUT2_MOUSE	Usp39	SNUT2_MOUSE U4/U6.U5 tri-snRNP-associated protein 2	FALSE	FALSE	-0.0321109	0.686402	FALSE	-0.121225	0.138578	FALSE	-0.135216	0.098558	FALSE	-0.049301	0.542584	FALSE	-0.0654943	0.421764	FALSE	-0.198417	0.01442	FALSE	0.0735059	0.547758	FALSE	0.0907091	0.45692	FALSE	0.0600283	0.6258	FALSE	0.0367397	0.016796
sp|Q9DCS9|NDUBA_MOUSE	Ndufb10	NDUBA_MOUSE NADH dehydrogenase [ubiquinone] 1 beta subcomplex subunit 10	FALSE	FALSE	-0.189361	0.064878	FALSE	0.0572993	0.550214	FALSE	-0.130742	0.192428	FALSE	0.00520572	0.946594	FALSE	0.0419331	0.657518	FALSE	-0.0652488	0.507458	FALSE	0.132772	0.349386	FALSE	0.189701	0.198484	FALSE	0.253805	0.100362	FALSE	0.00512223	0.741824
sp|Q80TN4|DJC16_MOUSE	Dnajc16	DJC16_MOUSE DnaJ homolog subfamily C member 16	FALSE	FALSE	-0.186287	0.193084	FALSE	0.0617871	0.671844	FALSE	-0.00838024	0.923152	FALSE	0.11913	0.39166	FALSE	0.0203527	0.90834	FALSE	-0.0358327	0.770062	FALSE	-0.400314	0.064838	FALSE	-0.0709398	0.698878	FALSE	0.0269027	0.91409	FALSE	0.0961526	0.676654
sp|Q9CXY6|ILF2_MOUSE	Ilf2	ILF2_MOUSE Interleukin enhancer-binding factor 2	FALSE	FALSE	-0.0891622	0.413798	FALSE	-0.0377144	0.731028	FALSE	-0.0908133	0.405542	FALSE	-0.122776	0.258858	FALSE	-0.0908176	0.403942	FALSE	-0.0908042	0.40347	FALSE	-0.0325206	0.83991	FALSE	0.00992296	0.9527	FALSE	0.0884725	0.587524	FALSE	0.00378737	0.101116
sp|Q149F3|ERF3B_MOUSE	Gspt2	ERF3B_MOUSE Eukaryotic peptide chain release factor GTP-binding subunit ERF3B	FALSE	FALSE	-0.0962083	0.292894	FALSE	0.0528866	0.566466	FALSE	0.0944698	0.300538	FALSE	-0.0653848	0.474472	FALSE	0.0823599	0.368754	FALSE	0.0323297	0.730034	FALSE	-0.0725071	0.590246	FALSE	-0.136585	0.3141	FALSE	-0.136799	0.313336	FALSE	-0.0437997	0.960516
sp|Q8R050|ERF3A_MOUSE	Gspt1	ERF3A_MOUSE Eukaryotic peptide chain release factor GTP-binding subunit ERF3A	FALSE	FALSE	-0.0241266	0.813498	FALSE	0.129249	0.30386	FALSE	0.0861404	0.508436	FALSE	-0.181972	0.16982	FALSE	0.0181124	0.921378	FALSE	-0.0836277	0.494768	FALSE	-0.376511	0.062474	FALSE	-0.413045	0.042214	FALSE	-0.0768262	0.645508	FALSE	0.0942129	0.346096
sp|Q7TSH2|KPBB_MOUSE	Phkb	KPBB_MOUSE Phosphorylase b kinase regulatory subunit beta	FALSE	FALSE	-0.0476631	0.831146	FALSE	0.23633	0.295758	FALSE	0.106338	0.640274	FALSE	-0.372577	0.098382	FALSE	-0.157553	0.487644	FALSE	-0.0575074	0.796624	FALSE	-0.309377	0.357016	FALSE	-0.402897	0.227888	FALSE	-0.227488	0.497244	FALSE	0.0636082	0.344902
sp|Q9CQZ7|RPC10_MOUSE	Polr3k	RPC10_MOUSE DNA-directed RNA polymerase III subunit RPC10	FALSE	FALSE	0.106241	0.5384	FALSE	0.141575	0.411368	FALSE	0.109284	0.526782	FALSE	0.320428	0.058066	FALSE	0.0210811	0.908632	FALSE	-0.122037	0.477252	FALSE	-0.328442	0.198138	FALSE	0.216516	0.396628	FALSE	0.522594	0.034846	FALSE	-0.177195	0.14355
sp|Q60872|IF1A_MOUSE	Eif1a	IF1A_MOUSE Eukaryotic translation initiation factor 1A	FALSE	FALSE	-0.161047	0.123394	FALSE	-0.0920035	0.39668	FALSE	-0.140368	0.184076	FALSE	-0.0824263	0.448266	FALSE	-0.0655614	0.552856	FALSE	-0.0918471	0.394956	FALSE	0.517274	0.001336	FALSE	-0.0161865	0.936806	FALSE	-0.0672421	0.68549	FALSE	0.0207078	0.117164
sp|Q8BMJ3|IF1AX_MOUSE	Eif1ax	IF1AX_MOUSE Eukaryotic translation initiation factor 1A, X-chromosomal	FALSE	FALSE	-0.294417	0.144302	FALSE	-0.130476	0.528546	FALSE	-0.112036	0.58831	FALSE	0.00605855	0.971028	FALSE	0.0192395	0.920782	FALSE	-0.118188	0.566836	FALSE	0.479876	0.11081	FALSE	-0.273038	0.366282	FALSE	-0.319427	0.289706	FALSE	-0.0437272	0.247276
sp|Q99MN9|PCCB_MOUSE	Pccb	PCCB_MOUSE Propionyl-CoA carboxylase beta chain, mitochondrial	FALSE	FALSE	0.0841036	0.750906	FALSE	-0.134264	0.61082	FALSE	-0.498154	0.05499	FALSE	-0.275361	0.295046	FALSE	-0.321575	0.220968	FALSE	-0.383322	0.1432	FALSE	-0.15355	0.694704	FALSE	-0.0410919	0.916668	FALSE	-0.0731692	0.85138	FALSE	0.135802	0.026878
sp|Q8CFE6|S38A2_MOUSE	Slc38a2	S38A2_MOUSE Sodium-coupled neutral amino acid transporter 2	FALSE	FALSE	0.0261737	0.903248	FALSE	0.445263	0.030308	FALSE	0.525531	0.009844	FALSE	0.116776	0.581384	FALSE	-0.0964208	0.644658	FALSE	-0.436888	0.034994	FALSE	-0.226617	0.468076	FALSE	-0.178869	0.56619	FALSE	0.342422	0.270122	FALSE	-0.0357692	0.346252
sp|Q8BP22|F92A1_MOUSE	Fam92a1	F92A1_MOUSE Protein FAM92A1	TRUE	FALSE	-0.134199	0.600636	FALSE	-0.161622	0.528788	FALSE	-0.516534	0.042714	FALSE	0.252198	0.326108	FALSE	0.222593	0.385076	FALSE	0.235529	0.358438	FALSE	-0.276557	0.464028	FALSE	0.0654137	0.860422	FALSE	-0.154614	0.684638	FALSE	-0.015697	0.757156
sp|Q8VID5|RECQ5_MOUSE	Recql5	RECQ5_MOUSE ATP-dependent DNA helicase Q5	FALSE	FALSE	-0.00133262	0.999168	FALSE	0.0166817	0.891788	FALSE	0.114933	0.378542	FALSE	-0.176117	0.17199	FALSE	-0.283028	0.025024	FALSE	-0.168394	0.1925	FALSE	-0.148924	0.440936	FALSE	-0.13872	0.477274	FALSE	-0.247443	0.194604	FALSE	0.182522	0.068172
sp|A2AKG8|FOCAD_MOUSE	Focad	FOCAD_MOUSE Focadhesin	FALSE	FALSE	-0.152301	0.434332	FALSE	0.123264	0.537476	FALSE	0.136554	0.493532	FALSE	-0.0756118	0.689304	FALSE	0.176245	0.37115	FALSE	0.161851	0.41254	FALSE	-0.445126	0.12819	FALSE	-0.443103	0.13095	FALSE	-0.435973	0.13668	FALSE	-0.0654003	0.915248
sp|Q8BK03|FA73B_MOUSE	Fam73b	FA73B_MOUSE Protein FAM73B	TRUE	FALSE	-0.00325924	0.97248	FALSE	-0.139708	0.502026	FALSE	-0.446926	0.040598	FALSE	0.225661	0.28598	FALSE	-0.126542	0.543784	FALSE	0.0375576	0.873708	FALSE	-0.235466	0.44775	FALSE	-0.0792245	0.788394	FALSE	0.0208822	0.959048	FALSE	-0.0693974	0.361248
sp|Q64213-2|SF01_MOUSE	Sf1	SF01_MOUSE Isoform CW17E of Splicing factor 1	TRUE	FALSE	0.0209253	0.871704	FALSE	-0.291132	0.022182	FALSE	-0.304213	0.016638	FALSE	0.00641188	0.959314	FALSE	0.0376199	0.775818	FALSE	-0.0351696	0.793366	FALSE	-0.0169895	0.935302	FALSE	-0.154076	0.436794	FALSE	-0.0622377	0.758602	FALSE	-0.0554617	0.083804
tr|F6SRV1|F6SRV1_MOUSE	Sf1	F6SRV1_MOUSE Splicing factor 1 (Fragment)	TRUE	FALSE	-0.257843	0.032558	FALSE	-0.0736656	0.569106	FALSE	-0.164131	0.18309	FALSE	-0.134256	0.281494	FALSE	-0.0683212	0.600728	FALSE	0.192798	0.137612	FALSE	0.138583	0.441562	FALSE	-0.134251	0.469974	FALSE	-0.217279	0.23329	FALSE	0.0936608	0.120514
sp|Q9D8N2|FA45A_MOUSE	Fam45a	FA45A_MOUSE Protein FAM45A	FALSE	FALSE	-0.0981046	0.577196	FALSE	0.0481551	0.81432	FALSE	-0.0257346	0.864572	FALSE	-0.150193	0.406902	FALSE	-0.0799505	0.645484	FALSE	-0.0515864	0.756316	FALSE	-0.501719	0.07204	FALSE	-0.392558	0.154242	FALSE	-0.29862	0.271854	FALSE	0.0359342	0.13271
sp|Q9WU20|MTHR_MOUSE	Mthfr	MTHR_MOUSE Methylenetetrahydrofolate reductase	FALSE	FALSE	0.00097552	0.999836	FALSE	-0.0754651	0.822306	FALSE	0.394029	0.239166	FALSE	-0.119809	0.721404	FALSE	-0.266527	0.429354	FALSE	0.385788	0.249108	FALSE	-0.0498601	0.918678	FALSE	0.12118	0.811152	FALSE	0.0947815	0.853432	FALSE	0.330815	0.690898
sp|Q5SWD9|TSR1_MOUSE	Tsr1	TSR1_MOUSE Pre-rRNA-processing protein TSR1 homolog	FALSE	FALSE	0.0146474	0.915738	FALSE	0.0795115	0.46517	FALSE	0.0218258	0.860326	FALSE	0.0251093	0.836744	FALSE	0.066321	0.545836	FALSE	-0.045744	0.650954	FALSE	-0.368469	0.029418	FALSE	-0.381857	0.024504	FALSE	0.048222	0.775052	FALSE	-0.000561356	0.841806
sp|Q9JM76|ARPC3_MOUSE	Arpc3	ARPC3_MOUSE Actin-related protein 2/3 complex subunit 3	FALSE	FALSE	-0.0143253	0.90149	FALSE	0.095699	0.35754	FALSE	0.115721	0.266316	FALSE	-0.128882	0.210446	FALSE	0.0862533	0.406766	FALSE	0.21597	0.038424	FALSE	0.0405921	0.786074	FALSE	-0.0855233	0.58685	FALSE	-0.168593	0.270196	FALSE	-0.0587073	0.308238
sp|Q69ZN6|GNPTA_MOUSE	Gnptab	GNPTA_MOUSE N-acetylglucosamine-1-phosphotransferase subunits alpha/beta	FALSE	FALSE	-0.0553428	0.651164	FALSE	0.143489	0.237804	FALSE	0.150392	0.21532	FALSE	0.152043	0.210004	FALSE	0.11644	0.335238	FALSE	0.0106804	0.925138	FALSE	0.115246	0.513418	FALSE	0.252936	0.159938	FALSE	0.264914	0.142462	FALSE	-0.229238	0.033142
sp|Q8C7V8|CC134_MOUSE	Ccdc134	CC134_MOUSE Coiled-coil domain-containing protein 134	FALSE	FALSE	0.0845547	0.35129	FALSE	-0.100376	0.266712	FALSE	-0.0314981	0.72824	FALSE	-0.0106141	0.904442	FALSE	-0.0187846	0.834464	FALSE	0.122406	0.173964	FALSE	0.142105	0.288638	FALSE	0.125278	0.35142	FALSE	0.00337582	0.982678	FALSE	-0.0304086	0.594184
sp|P97363|SPTC2_MOUSE	Sptlc2	SPTC2_MOUSE Serine palmitoyltransferase 2	FALSE	FALSE	-0.113502	0.202544	FALSE	-0.037744	0.66563	FALSE	-0.174892	0.05076	FALSE	0.0531497	0.553524	FALSE	-0.0285882	0.737506	FALSE	-0.110578	0.214862	FALSE	-0.249967	0.058504	FALSE	-0.102314	0.435184	FALSE	0.0748496	0.573294	FALSE	0.147205	0.039596
sp|Q5RJG1|NOL10_MOUSE	Nol10	NOL10_MOUSE Nucleolar protein 10	FALSE	FALSE	0.0716567	0.58112	FALSE	0.180918	0.13725	FALSE	0.160795	0.189572	FALSE	0.0745384	0.56465	FALSE	0.0660298	0.613814	FALSE	0.0618787	0.639762	FALSE	-0.0824877	0.620558	FALSE	-0.0896209	0.591848	FALSE	0.190478	0.292494	FALSE	-0.103331	0.100216
sp|Q5SV77|GGNB2_MOUSE	Ggnbp2	GGNB2_MOUSE Gametogenetin-binding protein 2	FALSE	FALSE	-0.0664921	0.657434	FALSE	0.0789461	0.5949	FALSE	-0.101427	0.497116	FALSE	-0.236573	0.10618	FALSE	-0.0902089	0.544516	FALSE	-0.187095	0.204896	FALSE	-0.126853	0.566288	FALSE	-0.498781	0.017654	FALSE	-0.184557	0.40193	FALSE	0.0814214	0.035826
sp|Q91V04|TRAM1_MOUSE	Tram1	TRAM1_MOUSE Translocating chain-associated membrane protein 1	TRUE	FALSE	0.0955827	0.535416	FALSE	0.0107543	0.9417	FALSE	-0.0513081	0.743056	FALSE	0.0595214	0.69605	FALSE	-0.0412714	0.793242	FALSE	0.331047	0.037228	FALSE	-0.514184	0.026084	FALSE	-0.0293783	0.89773	FALSE	-0.0484354	0.832052	FALSE	-0.113794	0.643742
sp|Q8K4Z3|NNRE_MOUSE	Apoa1bp	NNRE_MOUSE NAD(P)H-hydrate epimerase	TRUE	FALSE	0.0548237	0.618634	FALSE	0.0143192	0.891634	FALSE	-0.00102577	0.999516	FALSE	0.0532097	0.628496	FALSE	0.0837846	0.449732	FALSE	0.0883996	0.426224	FALSE	0.317405	0.06106	FALSE	0.100205	0.53851	FALSE	0.00327852	0.97989	FALSE	-0.164723	0.171366
sp|Q921X9|PDIA5_MOUSE	Pdia5	PDIA5_MOUSE Protein disulfide-isomerase A5	FALSE	FALSE	0.292609	0.088092	FALSE	0.387738	0.022006	FALSE	0.298337	0.0826	FALSE	-0.107508	0.539496	FALSE	-0.071258	0.686886	FALSE	-0.30421	0.070374	FALSE	-0.0155423	0.95625	FALSE	0.173735	0.499706	FALSE	0.254922	0.322182	FALSE	-0.142184	0.19029
sp|Q9QWV9|CCNT1_MOUSE	Ccnt1	CCNT1_MOUSE Cyclin-T1	FALSE	FALSE	0.0391864	0.577832	FALSE	-0.0260613	0.699894	FALSE	-0.122096	0.076022	FALSE	0.0621516	0.367396	FALSE	0.0945622	0.162298	FALSE	0.0060908	0.940644	FALSE	-0.0660398	0.517266	FALSE	-0.105336	0.305004	FALSE	0.0795788	0.441878	FALSE	-0.0687615	0.892364
sp|Q8C460|ERI3_MOUSE	Eri3	ERI3_MOUSE ERI1 exoribonuclease 3	FALSE	FALSE	-0.0917962	0.530518	FALSE	-0.0783007	0.589882	FALSE	-0.182889	0.219856	FALSE	-0.104896	0.474572	FALSE	-0.0793491	0.58598	FALSE	0.0803484	0.59684	FALSE	-0.0400842	0.8446	FALSE	-0.187605	0.391804	FALSE	-0.261517	0.235638	FALSE	0.0079755	0.130802
sp|Q00493|CBPE_MOUSE	Cpe	CBPE_MOUSE Carboxypeptidase E	FALSE	FALSE	0.33887	0.245024	FALSE	0.397153	0.172608	FALSE	0.758703	0.008794	TRUE	0.169029	0.556398	FALSE	0.0827155	0.770304	FALSE	-0.0195435	0.954986	FALSE	0.174683	0.678776	FALSE	0.490959	0.25397	FALSE	0.413182	0.336268	FALSE	-0.477824	0.008348
sp|Q8CBY1|SMAG1_MOUSE	Samd4a	SMAG1_MOUSE Protein Smaug homolog 1	TRUE	FALSE	0.0753003	0.523472	FALSE	0.0610893	0.60129	FALSE	0.0127375	0.907344	FALSE	0.158843	0.18077	FALSE	0.235026	0.048858	FALSE	-0.00578047	0.968294	FALSE	-0.204336	0.241654	FALSE	-0.354245	0.03896	FALSE	-0.135458	0.441956	FALSE	-0.0508862	0.363558
sp|Q810L4|TM39B_MOUSE	Tmem39b	TM39B_MOUSE Transmembrane protein 39B	FALSE	FALSE	0.158061	0.47595	FALSE	0.117879	0.601814	FALSE	-0.512088	0.019662	FALSE	-0.0387217	0.848086	FALSE	0.266323	0.218076	FALSE	0.0523457	0.825414	FALSE	-0.0927354	0.764996	FALSE	0.0438619	0.90708	FALSE	0.0596687	0.869906	FALSE	-0.143039	0.922688
tr|Q9ERL0|Q9ERL0_MOUSE	Mllt1	Q9ERL0_MOUSE Btk-PH-domain binding protein	FALSE	FALSE	-0.0413326	0.744934	FALSE	-0.122421	0.327772	FALSE	-0.104162	0.408038	FALSE	-0.0844823	0.503166	FALSE	-0.0429574	0.736542	FALSE	-0.13818	0.267698	FALSE	0.202467	0.275998	FALSE	0.017999	0.920646	FALSE	0.108943	0.559142	FALSE	0.0995589	0.23032
sp|Q8VDT9|RM50_MOUSE	Mrpl50	RM50_MOUSE 39S ribosomal protein L50, mitochondrial	FALSE	FALSE	-0.0779441	0.61147	FALSE	-0.0318242	0.83913	FALSE	-0.280601	0.060514	FALSE	0.0620059	0.680684	FALSE	0.085193	0.573522	FALSE	-0.045142	0.768624	FALSE	0.344414	0.123274	FALSE	0.314568	0.160338	FALSE	0.0876326	0.695522	FALSE	0.121835	0.92432
sp|Q9D7E4|CS025_MOUSE	2310011J03Rik	CS025_MOUSE UPF0449 protein C19orf25 homolog	FALSE	FALSE	-0.188552	0.584384	FALSE	0.672991	0.045522	TRUE	0.173711	0.616426	FALSE	0.127471	0.712214	FALSE	-0.399765	0.244824	FALSE	-0.168819	0.624568	FALSE	1.00881	0.04146	TRUE	0.76822	0.127146	FALSE	0.438266	0.391222	FALSE	-0.275369	0.32389
sp|P97313|PRKDC_MOUSE	Prkdc	PRKDC_MOUSE DNA-dependent protein kinase catalytic subunit	TRUE	FALSE	0.184135	0.394494	FALSE	0.235999	0.274414	FALSE	0.154869	0.471986	FALSE	-0.403182	0.056552	FALSE	-0.336282	0.115122	FALSE	-0.270287	0.208018	FALSE	-0.292824	0.360772	FALSE	-0.340921	0.284394	FALSE	-0.202706	0.530326	FALSE	0.122708	0.24403
sp|Q9DCH4|EIF3F_MOUSE	Eif3f	EIF3F_MOUSE Eukaryotic translation initiation factor 3 subunit F	FALSE	FALSE	-0.200924	0.28225	FALSE	0.204517	0.270292	FALSE	0.120379	0.520232	FALSE	-0.150592	0.419148	FALSE	-0.0533762	0.772544	FALSE	0.188751	0.309808	FALSE	0.0998844	0.720206	FALSE	0.0886006	0.752906	FALSE	0.156628	0.572622	FALSE	0.0874229	0.671084
sp|Q66T02|PKHG5_MOUSE	Plekhg5	PKHG5_MOUSE Pleckstrin homology domain-containing family G member 5	FALSE	FALSE	0.151488	0.496022	FALSE	-0.422431	0.049762	FALSE	-0.34072	0.11818	FALSE	0.0370011	0.869736	FALSE	-0.283343	0.196494	FALSE	-0.00204888	0.988618	FALSE	-0.0403655	0.899108	FALSE	0.222305	0.50097	FALSE	-0.353558	0.279486	FALSE	0.294016	0.133482
sp|Q9CWS4|INT11_MOUSE	Cpsf3l	INT11_MOUSE Integrator complex subunit 11	TRUE	FALSE	-0.1151	0.297018	FALSE	-0.117925	0.285968	FALSE	-0.12423	0.2623	FALSE	-0.0429544	0.689112	FALSE	0.0520258	0.64109	FALSE	0.141123	0.196366	FALSE	-0.205578	0.210322	FALSE	-0.21865	0.182838	FALSE	-0.193213	0.23781	FALSE	0.00733741	0.181814
sp|O54956|DPOE2_MOUSE	Pole2	DPOE2_MOUSE DNA polymerase epsilon subunit 2	FALSE	FALSE	0.0571599	0.780442	FALSE	-0.328742	0.123236	FALSE	-0.404328	0.05686	FALSE	-0.00609422	0.987358	FALSE	-0.163671	0.448048	FALSE	-0.160993	0.456026	FALSE	-0.120896	0.70724	FALSE	0.110577	0.71821	FALSE	-0.294041	0.351726	FALSE	0.395748	0.073504
sp|P28653|PGS1_MOUSE	Bgn	PGS1_MOUSE Biglycan	FALSE	FALSE	0.487848	0.271286	FALSE	0.85059	0.05837	FALSE	0.991309	0.027406	TRUE	-0.17556	0.705434	FALSE	-0.0956954	0.84466	FALSE	-0.406489	0.358816	FALSE	0.000610354	0.982864	FALSE	0.11537	0.842858	FALSE	0.447002	0.489448	FALSE	-0.517684	0.132122
sp|O55236|MCE1_MOUSE	Rngtt	MCE1_MOUSE mRNA-capping enzyme	FALSE	FALSE	-0.00139862	0.994432	FALSE	-0.0482939	0.721716	FALSE	-0.186968	0.157116	FALSE	0.0429935	0.749272	FALSE	0.0254961	0.845758	FALSE	0.0956911	0.476224	FALSE	-0.00507828	0.981262	FALSE	0.0166012	0.933096	FALSE	-0.134497	0.503466	FALSE	-0.0709443	0.761688
sp|Q8BW00|PTH_MOUSE	Ptrh1	PTH_MOUSE Probable peptidyl-tRNA hydrolase	FALSE	FALSE	-0.00751552	0.977002	FALSE	0.386033	0.139016	FALSE	0.187681	0.474966	FALSE	0.362038	0.165292	FALSE	0.200679	0.446838	FALSE	-0.0905175	0.729532	FALSE	-0.162941	0.674052	FALSE	-0.0632385	0.870974	FALSE	0.291714	0.453962	FALSE	-0.17608	0.152486
sp|Q99LR1|ABD12_MOUSE	Abhd12	ABD12_MOUSE Monoacylglycerol lipase ABHD12	TRUE	FALSE	0.0165328	0.88266	FALSE	0.218376	0.203732	FALSE	0.237624	0.172008	FALSE	0.0617645	0.67472	FALSE	-0.19121	0.242866	FALSE	-0.315482	0.049836	FALSE	-0.203568	0.40014	FALSE	-0.111815	0.65708	FALSE	0.0236715	0.88932	FALSE	0.023384	0.838506
sp|Q61122|NAB1_MOUSE	Nab1	NAB1_MOUSE NGFI-A-binding protein 1	FALSE	FALSE	0.0347819	0.875284	FALSE	-0.449419	0.027222	FALSE	-0.288253	0.151918	FALSE	-0.153658	0.434828	FALSE	-0.137219	0.485184	FALSE	0.15903	0.425444	FALSE	0.0629876	0.841136	FALSE	-0.153312	0.593948	FALSE	-0.292142	0.318832	FALSE	0.170957	0.078644
sp|Q9QXS6|DREB_MOUSE	Dbn1	DREB_MOUSE Drebrin	FALSE	TRUE	0.0932546	0.705336	FALSE	0.157423	0.510782	FALSE	-0.0818642	0.720012	FALSE	-0.256218	0.278938	FALSE	-0.162666	0.486138	FALSE	-0.451302	0.057724	FALSE	0.0435932	0.911384	FALSE	0.152462	0.672236	FALSE	0.723834	0.030578	TRUE	0.0865659	0.560978
sp|Q80WT5|AFTIN_MOUSE	Aftph	AFTIN_MOUSE Aftiphilin	TRUE	FALSE	0.0256775	0.851348	FALSE	-0.122715	0.35643	FALSE	0.0162034	0.9063	FALSE	-0.029441	0.824286	FALSE	-0.0736195	0.581774	FALSE	-0.0788516	0.552938	FALSE	0.200294	0.31093	FALSE	0.190088	0.337854	FALSE	0.0559856	0.782676	FALSE	0.0676112	0.765502
sp|Q91XI1|DUS3L_MOUSE	Dus3l	DUS3L_MOUSE tRNA-dihydrouridine(47) synthase [NAD(P)(+)]-like	FALSE	FALSE	-0.113599	0.552976	FALSE	0.0878139	0.664642	FALSE	0.135477	0.493508	FALSE	-0.346259	0.079352	FALSE	-0.293483	0.136424	FALSE	-0.21241	0.277194	FALSE	-0.363674	0.211194	FALSE	-0.149946	0.59889	FALSE	0.0105814	0.98692	FALSE	0.122782	0.088418
sp|Q9R112|SQRD_MOUSE	Sqrdl	SQRD_MOUSE Sulfide:quinone oxidoreductase, mitochondrial	TRUE	FALSE	-0.214164	0.27814	FALSE	-0.145393	0.459138	FALSE	-0.12943	0.509718	FALSE	0.160476	0.414832	FALSE	0.336496	0.090054	FALSE	0.556322	0.005268	FALSE	-0.189818	0.509114	FALSE	-0.14069	0.623106	FALSE	-0.271342	0.349948	FALSE	-0.184726	0.512664
tr|Q3ULB1|Q3ULB1_MOUSE	Tes	Q3ULB1_MOUSE Testin	FALSE	FALSE	-0.0118881	0.950508	FALSE	-0.0529462	0.771914	FALSE	0.117424	0.514812	FALSE	0.0894306	0.618768	FALSE	0.186815	0.300822	FALSE	0.310831	0.084098	FALSE	-0.108455	0.688722	FALSE	-0.183899	0.493876	FALSE	-0.0892538	0.741116	FALSE	-0.190405	0.31619
sp|O70433|FHL2_MOUSE	Fhl2	FHL2_MOUSE Four and a half LIM domains protein 2	FALSE	FALSE	0.133859	0.553682	FALSE	0.345178	0.109618	FALSE	0.171467	0.442806	FALSE	0.0476736	0.844322	FALSE	0.0381777	0.876266	FALSE	-0.0789153	0.709216	FALSE	-0.432603	0.188498	FALSE	-0.254847	0.43151	FALSE	0.257818	0.43278	FALSE	-0.213212	0.406826
sp|Q8VE19|MIO_MOUSE	Mios	MIO_MOUSE WD repeat-containing protein mio	FALSE	FALSE	0.0987258	0.437416	FALSE	-0.0894102	0.490864	FALSE	-0.189841	0.134274	FALSE	-0.0574729	0.661966	FALSE	0.0200885	0.860644	FALSE	-0.128945	0.315332	FALSE	-0.076279	0.695974	FALSE	0.00787497	0.953078	FALSE	0.0444183	0.798286	FALSE	0.0340959	0.329784
sp|Q62356|FSTL1_MOUSE	Fstl1	FSTL1_MOUSE Follistatin-related protein 1	FALSE	FALSE	0.195431	0.480138	FALSE	-0.0822876	0.769178	FALSE	-0.124936	0.65513	FALSE	-0.294075	0.288348	FALSE	-0.1977	0.479138	FALSE	-0.51257	0.06156	FALSE	0.0101238	0.977604	FALSE	0.518652	0.20696	FALSE	0.750711	0.065974	FALSE	0.00853473	0.452992
sp|Q68EF0|RAB3I_MOUSE	Rab3ip	RAB3I_MOUSE Rab-3A-interacting protein	FALSE	FALSE	-0.0613057	0.635426	FALSE	0.0926982	0.466444	FALSE	0.225413	0.084994	FALSE	0.0301394	0.80998	FALSE	0.0229468	0.853378	FALSE	0.0976016	0.443046	FALSE	0.311289	0.106738	FALSE	0.116116	0.530648	FALSE	0.201344	0.285228	FALSE	-0.13917	0.091688
sp|Q8BY89-2|CTL2_MOUSE	Slc44a2	CTL2_MOUSE Isoform 2 of Choline transporter-like protein 2	FALSE	FALSE	-0.0441612	0.853384	FALSE	-0.0476435	0.83997	FALSE	0.0295401	0.86712	FALSE	-0.109728	0.612508	FALSE	0.110914	0.583868	FALSE	0.143028	0.487302	FALSE	0.206779	0.494374	FALSE	0.140712	0.632368	FALSE	-0.0546155	0.877424	FALSE	-0.130611	0.783572
sp|P02802|MT1_MOUSE	Mt1	MT1_MOUSE Metallothionein-1	FALSE	FALSE	0.208989	0.793682	FALSE	1.24128	0.110448	FALSE	1.88542	0.012254	TRUE	-1.09011	0.163218	FALSE	-0.549836	0.486224	FALSE	0.314149	0.693802	FALSE	0.0228841	0.98633	FALSE	1.18721	0.31055	FALSE	-0.273451	0.818414	FALSE	-0.845993	0.295294
sp|Q9Z2D0|MTMR9_MOUSE	Mtmr9	MTMR9_MOUSE Myotubularin-related protein 9	FALSE	FALSE	0.0958755	0.493214	FALSE	0.250315	0.067712	FALSE	0.0900075	0.523328	FALSE	-0.0526521	0.6787	FALSE	0.0363089	0.816412	FALSE	0.0490029	0.742286	FALSE	-0.321308	0.13534	FALSE	-0.443268	0.0454	FALSE	-0.316135	0.139902	FALSE	-0.00020791	0.754988
sp|Q9JHD2|KAT2A_MOUSE	Kat2a	KAT2A_MOUSE Histone acetyltransferase KAT2A	FALSE	FALSE	0.0894217	0.539504	FALSE	-0.189253	0.196048	FALSE	-0.269793	0.062204	FALSE	0.0404731	0.774924	FALSE	-0.052309	0.73146	FALSE	-0.199209	0.17293	FALSE	0.0345975	0.867534	FALSE	-0.00842281	0.975366	FALSE	0.1867	0.391946	FALSE	-0.00958623	0.22486
sp|Q9JHD1|KAT2B_MOUSE	Kat2b	KAT2B_MOUSE Histone acetyltransferase KAT2B	FALSE	FALSE	-0.078179	0.687622	FALSE	-0.19594	0.333048	FALSE	-0.48694	0.018688	FALSE	0.247986	0.215648	FALSE	0.0827796	0.695042	FALSE	-0.0446716	0.81113	FALSE	0.228736	0.446996	FALSE	0.186462	0.539972	FALSE	0.0736944	0.818786	FALSE	0.0262463	0.596594
sp|Q91W18|TDRD3_MOUSE	Tdrd3	TDRD3_MOUSE Tudor domain-containing protein 3	FALSE	FALSE	0.0660404	0.302838	FALSE	0.0823938	0.194982	FALSE	-0.0427909	0.487336	FALSE	0.0209708	0.77173	FALSE	0.0647277	0.31353	FALSE	-0.00919097	0.8495	FALSE	-0.0488776	0.576144	FALSE	-0.0769349	0.396552	FALSE	-0.0125475	0.864964	FALSE	0.0163245	0.44739
sp|O35973|PER1_MOUSE	Per1	PER1_MOUSE Period circadian protein homolog 1	FALSE	FALSE	-0.191078	0.287982	FALSE	-0.159647	0.370844	FALSE	0.000396737	0.990522	FALSE	0.0436784	0.814128	FALSE	0.188977	0.29313	FALSE	0.392442	0.029684	FALSE	0.276052	0.29531	FALSE	0.0995334	0.707758	FALSE	-0.212231	0.416242	FALSE	-0.17701	0.514756
tr|E9Q137|E9Q137_MOUSE	Tex264	E9Q137_MOUSE Protein Tex264	FALSE	FALSE	-0.035025	0.87789	FALSE	0.254479	0.204234	FALSE	0.355155	0.078336	FALSE	-0.0605767	0.776406	FALSE	-0.0130023	0.966432	FALSE	-0.0919815	0.658566	FALSE	0.0471605	0.859058	FALSE	0.163081	0.574608	FALSE	0.0965887	0.729756	FALSE	-0.282574	0.364806
sp|Q9Z0P7|SUFU_MOUSE	Sufu	SUFU_MOUSE Suppressor of fused homolog	FALSE	FALSE	-0.00555237	0.959658	FALSE	0.139196	0.325928	FALSE	0.112168	0.429818	FALSE	0.0374309	0.802536	FALSE	0.255071	0.067168	FALSE	0.137377	0.33269	FALSE	-0.211912	0.31295	FALSE	-0.350684	0.0991	FALSE	-0.338686	0.111704	FALSE	-0.158725	0.349802
tr|A5A4Y9|A5A4Y9_MOUSE	Ppp1r11	A5A4Y9_MOUSE Protein phosphatase 1 regulatory subunit 11	TRUE	FALSE	0.265417	0.190324	FALSE	0.166367	0.424172	FALSE	0.159924	0.44305	FALSE	-0.0120447	0.932468	FALSE	-0.247324	0.23401	FALSE	-0.214174	0.298462	FALSE	0.155747	0.61841	FALSE	0.658951	0.023696	TRUE	0.388939	0.192292	FALSE	0.0574454	0.371152
sp|P97314|CSRP2_MOUSE	Csrp2	CSRP2_MOUSE Cysteine and glycine-rich protein 2	FALSE	FALSE	0.171364	0.47172	FALSE	0.0340212	0.866912	FALSE	0.100054	0.663044	FALSE	-0.57014	0.015818	FALSE	-0.421511	0.077126	FALSE	-0.495696	0.037066	FALSE	-0.36033	0.314322	FALSE	-0.177172	0.630088	FALSE	0.368776	0.301582	FALSE	0.140577	0.087318
sp|Q8BJU2|TSN9_MOUSE	Tspan9	TSN9_MOUSE Tetraspanin-9	FALSE	FALSE	-0.228797	0.344304	FALSE	-0.40997	0.083122	FALSE	-0.00552743	0.99805	FALSE	-0.50237	0.03258	FALSE	-0.244366	0.310818	FALSE	-0.144545	0.557646	FALSE	-0.19233	0.59624	FALSE	0.0626407	0.845562	FALSE	-0.194625	0.590838	FALSE	0.291217	0.021762
sp|Q9D2E2|TOE1_MOUSE	Toe1	TOE1_MOUSE Target of EGR1 protein 1	FALSE	FALSE	-0.212467	0.195436	FALSE	0.0787175	0.635324	FALSE	0.170473	0.292038	FALSE	-0.0769118	0.629586	FALSE	0.044928	0.790982	FALSE	0.129703	0.426976	FALSE	0.0968584	0.69232	FALSE	-0.0567493	0.804392	FALSE	-0.0437371	0.846376	FALSE	-0.0253686	0.764106
tr|E9Q8I7|E9Q8I7_MOUSE	Nfxl1	E9Q8I7_MOUSE Protein Nfxl1	FALSE	FALSE	0.0529421	0.654334	FALSE	0.0087158	0.955892	FALSE	-0.076359	0.497404	FALSE	-0.120766	0.292546	FALSE	-0.151575	0.190988	FALSE	-0.252237	0.032334	FALSE	0.0222637	0.91137	FALSE	0.141092	0.403188	FALSE	0.206634	0.215296	FALSE	0.0435962	0.192958
sp|P20664|PRI1_MOUSE	Prim1	PRI1_MOUSE DNA primase small subunit	FALSE	FALSE	0.16535	0.266564	FALSE	-0.117608	0.431258	FALSE	0.0967013	0.51556	FALSE	0.0297062	0.841202	FALSE	-0.0308403	0.838424	FALSE	0.1174	0.431306	FALSE	-0.125176	0.57248	FALSE	-0.0730107	0.743442	FALSE	-0.266872	0.224278	FALSE	0.0520517	0.80239
sp|Q8R1Q8|DC1L1_MOUSE	Dync1li1	DC1L1_MOUSE Cytoplasmic dynein 1 light intermediate chain 1	TRUE	TRUE	0.0294322	0.79866	FALSE	0.227466	0.105484	FALSE	0.225959	0.107988	FALSE	-0.0757732	0.590342	FALSE	0.0466994	0.703854	FALSE	-0.104477	0.445698	FALSE	0.103141	0.582004	FALSE	0.0493277	0.775924	FALSE	0.0607267	0.73079	FALSE	-0.0100814	0.269298
sp|Q6PDL0|DC1L2_MOUSE	Dync1li2	DC1L2_MOUSE Cytoplasmic dynein 1 light intermediate chain 2	FALSE	FALSE	0.059265	0.698686	FALSE	0.313361	0.028316	FALSE	0.380563	0.006656	FALSE	-0.156286	0.292482	FALSE	-0.120997	0.41337	FALSE	-0.167139	0.261134	FALSE	-0.18473	0.398208	FALSE	-0.324657	0.141192	FALSE	-0.115484	0.59409	FALSE	-0.0197076	0.799556
sp|P09055|ITB1_MOUSE	Itgb1	ITB1_MOUSE Integrin beta-1	FALSE	FALSE	0.232386	0.142856	FALSE	0.33836	0.028812	FALSE	0.196198	0.21898	FALSE	0.193441	0.226048	FALSE	0.0871735	0.594426	FALSE	-0.0813224	0.60993	FALSE	-0.327977	0.168214	FALSE	-0.0390478	0.863044	FALSE	0.173991	0.469178	FALSE	-0.128802	0.048652
sp|P97393|RHG05_MOUSE	Arhgap5	RHG05_MOUSE Rho GTPase-activating protein 5	FALSE	FALSE	-0.0577368	0.622212	FALSE	-0.0494618	0.665962	FALSE	-0.107358	0.38383	FALSE	-0.148474	0.238062	FALSE	-0.126742	0.30975	FALSE	-0.0280043	0.791758	FALSE	-0.257464	0.17216	FALSE	-0.160408	0.378398	FALSE	-0.466605	0.016164	FALSE	0.0690038	0.009684
sp|Q9Z2E2|MBD1_MOUSE	Mbd1	MBD1_MOUSE Methyl-CpG-binding domain protein 1	FALSE	FALSE	0.00549935	0.967848	FALSE	0.11064	0.515018	FALSE	0.169697	0.322166	FALSE	-0.158735	0.353316	FALSE	0.0700499	0.677682	FALSE	0.259508	0.132132	FALSE	0.0316895	0.894098	FALSE	-0.0111739	0.969526	FALSE	0.11994	0.632506	FALSE	-0.138529	0.299298
sp|Q9D945|LLPH_MOUSE	Llph	LLPH_MOUSE Protein LLP homolog	FALSE	FALSE	0.0177242	0.945286	FALSE	0.0814634	0.681596	FALSE	0.0415566	0.844822	FALSE	0.306275	0.097576	FALSE	0.280807	0.130618	FALSE	-0.126891	0.496778	FALSE	0.0657888	0.830356	FALSE	-0.181471	0.507758	FALSE	0.217046	0.443038	FALSE	-0.280284	0.24233
sp|Q99JW4|LIMS1_MOUSE	Lims1	LIMS1_MOUSE LIM and senescent cell antigen-like-containing domain protein 1	FALSE	FALSE	0.0773239	0.560044	FALSE	0.0257856	0.866316	FALSE	0.0409482	0.77239	FALSE	-0.114798	0.369534	FALSE	0.0671324	0.61789	FALSE	0.0851125	0.51641	FALSE	-0.434622	0.027806	FALSE	-0.429263	0.029484	FALSE	-0.455066	0.02105	FALSE	-0.0775689	0.490806
sp|P21981|TGM2_MOUSE	Tgm2	TGM2_MOUSE Protein-glutamine gamma-glutamyltransferase 2	FALSE	FALSE	-0.229248	0.369074	FALSE	-0.442857	0.073148	FALSE	-0.58	0.018338	FALSE	0.0255406	0.898924	FALSE	-0.208553	0.415372	FALSE	0.239291	0.345224	FALSE	0.018538	0.941718	FALSE	0.0980902	0.77352	FALSE	-0.560278	0.128526	FALSE	0.177446	0.073048
sp|Q9CR56|KBRS2_MOUSE	Nkiras2	KBRS2_MOUSE NF-kappa-B inhibitor-interacting Ras-like protein 2	FALSE	FALSE	0.147711	0.240176	FALSE	0.177579	0.152012	FALSE	-0.169786	0.19049	FALSE	-0.187745	0.149302	FALSE	0.0360992	0.798592	FALSE	0.0014465	0.985098	FALSE	-0.221361	0.244522	FALSE	-0.282273	0.142072	FALSE	-0.0132619	0.920234	FALSE	-0.0914369	0.66398
sp|Q921E2|RAB31_MOUSE	Rab31	RAB31_MOUSE Ras-related protein Rab-31	FALSE	FALSE	-0.0299979	0.83687	FALSE	0.232003	0.104598	FALSE	0.29211	0.038886	FALSE	-0.106099	0.466604	FALSE	-0.00616622	0.967286	FALSE	0.0169469	0.904898	FALSE	-0.0102059	0.963918	FALSE	0.0547415	0.79849	FALSE	0.00469587	0.981462	FALSE	-0.148853	0.307614
sp|P35285|RB22A_MOUSE	Rab22a	RB22A_MOUSE Ras-related protein Rab-22A	FALSE	FALSE	-0.047286	0.761574	FALSE	0.100537	0.491568	FALSE	0.245079	0.105972	FALSE	-0.0949513	0.528156	FALSE	-0.12546	0.401014	FALSE	0.0665824	0.644166	FALSE	-0.139333	0.525352	FALSE	0.069002	0.741838	FALSE	-0.139352	0.527834	FALSE	0.0946131	0.87358
sp|Q3U0B3|DHR11_MOUSE	Dhrs11	DHR11_MOUSE Dehydrogenase/reductase SDR family member 11	FALSE	FALSE	-0.0841754	0.6656	FALSE	0.325451	0.091364	FALSE	0.250839	0.196244	FALSE	-0.287287	0.139708	FALSE	-0.301377	0.120992	FALSE	-0.200518	0.304724	FALSE	-0.0610932	0.83371	FALSE	-0.152364	0.599674	FALSE	-0.0876088	0.761924	FALSE	0.166761	0.473286
sp|Q8CCN5|BCAS3_MOUSE	Bcas3	BCAS3_MOUSE Breast carcinoma-amplified sequence 3 homolog	FALSE	FALSE	0.172255	0.15784	FALSE	0.213723	0.079156	FALSE	0.391116	0.00112	FALSE	-0.0466488	0.703426	FALSE	0.0552643	0.65649	FALSE	0.0900356	0.464472	FALSE	0.0439424	0.81445	FALSE	-0.0901578	0.614518	FALSE	-0.213321	0.242118	FALSE	-0.210693	0.02446
sp|Q9CR24|NUDT8_MOUSE	Nudt8	NUDT8_MOUSE Nucleoside diphosphate-linked moiety X motif 8, mitochondrial	TRUE	FALSE	-0.104786	0.478196	FALSE	0.232874	0.121334	FALSE	-0.0975099	0.509126	FALSE	0.0569555	0.693412	FALSE	-0.167592	0.257336	FALSE	0.14111	0.340806	FALSE	0.122996	0.56474	FALSE	0.124088	0.56145	FALSE	0.0584208	0.778962	FALSE	0.00182709	0.705008
sp|Q8CJ61|CKLF4_MOUSE	Cmtm4	CKLF4_MOUSE CKLF-like MARVEL transmembrane domain-containing protein 4	FALSE	FALSE	0.318594	0.142566	FALSE	0.111389	0.634654	FALSE	0.0898547	0.708258	FALSE	0.463885	0.030246	FALSE	0.239967	0.277666	FALSE	0.187552	0.404018	FALSE	-0.252306	0.432844	FALSE	-0.0084483	0.948294	FALSE	0.0610178	0.877876	FALSE	-0.266215	0.046744
sp|Q61164|CTCF_MOUSE	Ctcf	CTCF_MOUSE Transcriptional repressor CTCF	FALSE	FALSE	0.153883	0.154944	FALSE	0.0427219	0.693996	FALSE	-0.198019	0.067862	FALSE	0.114818	0.290592	FALSE	0.0829708	0.444592	FALSE	0.0580134	0.59427	FALSE	-0.19954	0.214186	FALSE	-0.287271	0.07318	FALSE	-0.114524	0.475458	FALSE	-0.0810769	0.859722
sp|Q3U186|SYRM_MOUSE	Rars2	SYRM_MOUSE Probable arginine--tRNA ligase, mitochondrial	FALSE	FALSE	-0.0634119	0.534524	FALSE	-0.106622	0.305024	FALSE	-0.240296	0.024156	FALSE	0.0329393	0.7601	FALSE	0.0508479	0.631942	FALSE	-0.06668	0.514262	FALSE	0.0389657	0.80691	FALSE	-0.00404413	0.965368	FALSE	-0.039027	0.78458	FALSE	0.0457623	0.175826
sp|Q9D868-2|PPIH_MOUSE	Ppih	PPIH_MOUSE Isoform 2 of Peptidyl-prolyl cis-trans isomerase H	TRUE	FALSE	0.0382846	0.802874	FALSE	-0.135258	0.371932	FALSE	-0.220426	0.142836	FALSE	0.0741056	0.629872	FALSE	0.00814684	0.960534	FALSE	0.1099	0.471184	FALSE	-0.05429	0.810358	FALSE	0.130942	0.56401	FALSE	-0.115198	0.609904	FALSE	-0.0329174	0.749602
sp|Q60980|KLF3_MOUSE	Klf3	KLF3_MOUSE Krueppel-like factor 3	FALSE	FALSE	-0.015654	0.933286	FALSE	0.424778	0.029508	FALSE	0.217877	0.262636	FALSE	-0.0943263	0.62703	FALSE	-0.00328374	0.983954	FALSE	0.0149479	0.94182	FALSE	-0.299895	0.29874	FALSE	-0.562874	0.051128	FALSE	0.0703319	0.808218	FALSE	-0.178616	0.612062
sp|Q8R5M8|CADM1_MOUSE	Cadm1	CADM1_MOUSE Cell adhesion molecule 1	FALSE	FALSE	-0.335071	0.187844	FALSE	-0.354015	0.163698	FALSE	-0.180571	0.48511	FALSE	-0.266392	0.2973	FALSE	-0.38054	0.132694	FALSE	-0.511372	0.041124	FALSE	0.377075	0.320634	FALSE	0.884271	0.020346	TRUE	0.564315	0.13907	FALSE	0.221405	0.053786
sp|Q8C551|R51A1_MOUSE	Rad51ap1	R51A1_MOUSE RAD51-associated protein 1	FALSE	FALSE	0.0450868	0.702414	FALSE	-0.114226	0.34995	FALSE	-0.156335	0.19752	FALSE	0.00772901	0.938068	FALSE	0.183194	0.139628	FALSE	0.169081	0.171766	FALSE	0.279878	0.126002	FALSE	0.132929	0.456332	FALSE	0.00297081	0.97552	FALSE	-0.039826	0.436314
sp|Q62523|ZYX_MOUSE	Zyx	ZYX_MOUSE Zyxin	TRUE	FALSE	0.00721415	0.982808	FALSE	0.0238762	0.925788	FALSE	-0.209798	0.36786	FALSE	0.187469	0.423838	FALSE	0.226956	0.329816	FALSE	-0.140303	0.546118	FALSE	0.230165	0.50878	FALSE	0.239556	0.494294	FALSE	0.384344	0.264924	FALSE	-0.191892	0.562322
sp|Q60634|FLOT2_MOUSE	Flot2	FLOT2_MOUSE Flotillin-2	FALSE	FALSE	0.374006	0.004246	FALSE	0.196416	0.153324	FALSE	0.24621	0.069758	FALSE	-0.0387576	0.764826	FALSE	0.0518199	0.735726	FALSE	0.0995144	0.49183	FALSE	-0.241989	0.253712	FALSE	0.0233012	0.935922	FALSE	-0.167461	0.420048	FALSE	-0.226872	0.055162
sp|Q8C735|LIN9_MOUSE	Lin9	LIN9_MOUSE Protein lin-9 homolog	FALSE	FALSE	0.113272	0.340116	FALSE	-0.123359	0.295558	FALSE	-0.201112	0.078548	FALSE	-0.0168483	0.902452	FALSE	-0.163857	0.157874	FALSE	-0.0431645	0.72934	FALSE	0.129553	0.457462	FALSE	0.0164856	0.911644	FALSE	-0.0740386	0.685462	FALSE	0.0763792	0.221798
sp|Q9JHI2|ADAT1_MOUSE	Adat1	ADAT1_MOUSE tRNA-specific adenosine deaminase 1	FALSE	FALSE	0.456614	0.009078	FALSE	0.251468	0.164916	FALSE	0.157573	0.387012	FALSE	0.111381	0.541946	FALSE	-0.116298	0.524656	FALSE	-0.239515	0.184422	FALSE	-0.126347	0.644194	FALSE	0.169485	0.532284	FALSE	-0.204159	0.453794	FALSE	-0.173123	0.268034
sp|Q61382|TRAF4_MOUSE	Traf4	TRAF4_MOUSE TNF receptor-associated factor 4	FALSE	FALSE	0.124275	0.332054	FALSE	-0.100693	0.438126	FALSE	0.0707103	0.577048	FALSE	-0.111214	0.388844	FALSE	0.210587	0.10507	FALSE	0.329312	0.011936	FALSE	-0.0797528	0.681362	FALSE	-0.271465	0.148966	FALSE	-0.172942	0.36361	FALSE	-0.187161	0.339656
sp|Q99N93|RM16_MOUSE	Mrpl16	RM16_MOUSE 39S ribosomal protein L16, mitochondrial	FALSE	FALSE	-0.143949	0.181834	FALSE	-0.14978	0.163456	FALSE	-0.278584	0.006202	FALSE	0.0506037	0.637758	FALSE	-0.0497972	0.65684	FALSE	-0.0523725	0.640292	FALSE	-0.0960296	0.561246	FALSE	-0.0376028	0.828446	FALSE	-0.0118816	0.951638	FALSE	0.0918812	0.030112
sp|Q8BI72|CARF_MOUSE	Cdkn2aip	CARF_MOUSE CDKN2A-interacting protein	FALSE	FALSE	0.19421	0.100508	FALSE	0.0743331	0.557944	FALSE	0.15824	0.184434	FALSE	0.0646377	0.614406	FALSE	0.139878	0.244546	FALSE	0.111483	0.360542	FALSE	-0.069148	0.661914	FALSE	0.0874678	0.634668	FALSE	0.101604	0.57606	FALSE	-0.148103	0.03838
sp|Q8BH35|CO8B_MOUSE	C8b	CO8B_MOUSE Complement component C8 beta chain	FALSE	FALSE	-0.996077	0.142538	FALSE	-0.571041	0.40235	FALSE	-0.945118	0.164632	FALSE	0.443225	0.520748	FALSE	0.565574	0.40941	FALSE	1.10637	0.097594	FALSE	-0.439824	0.663888	FALSE	-0.388363	0.69997	FALSE	0.656149	0.523328	FALSE	-0.124576	0.819026
sp|P19253|RL13A_MOUSE	Rpl13a	RL13A_MOUSE 60S ribosomal protein L13a	FALSE	FALSE	-0.0207095	0.873636	FALSE	-0.036276	0.783988	FALSE	-0.206411	0.120596	FALSE	-0.0220253	0.86781	FALSE	0.0767548	0.567874	FALSE	-0.202859	0.12647	FALSE	0.0645943	0.748656	FALSE	-0.0072464	0.967036	FALSE	0.112282	0.573268	FALSE	0.0596848	0.345734
sp|O70194|EIF3D_MOUSE	Eif3d	EIF3D_MOUSE Eukaryotic translation initiation factor 3 subunit D	TRUE	FALSE	0.0037287	0.965964	FALSE	-0.0217644	0.787644	FALSE	-0.00864071	0.91374	FALSE	-0.00432277	0.956048	FALSE	-0.027677	0.73404	FALSE	-0.0229044	0.776634	FALSE	-0.264357	0.025256	FALSE	-0.15639	0.19202	FALSE	-0.133678	0.26559	FALSE	0.0462563	0.246258
sp|Q924H2|MED15_MOUSE	Med15	MED15_MOUSE Mediator of RNA polymerase II transcription subunit 15	FALSE	FALSE	-0.0493789	0.424188	FALSE	0.0525716	0.397296	FALSE	-0.0732163	0.237864	FALSE	0.0676439	0.27312	FALSE	0.00882085	0.891292	FALSE	-0.0496432	0.42303	FALSE	0.0214431	0.818184	FALSE	-0.127079	0.16648	FALSE	0.0825114	0.368716	FALSE	-0.0485969	0.776276
sp|P11688|ITA5_MOUSE	Itga5	ITA5_MOUSE Integrin alpha-5	FALSE	FALSE	0.23332	0.165718	FALSE	0.426117	0.010484	FALSE	0.311663	0.063778	FALSE	-0.242546	0.1399	FALSE	-0.135371	0.422264	FALSE	-0.353705	0.026746	FALSE	-0.226524	0.36125	FALSE	-0.0614017	0.817638	FALSE	0.190054	0.441294	FALSE	-0.04835	0.671194
tr|Q8CIH9|Q8CIH9_MOUSE	Ppat	Q8CIH9_MOUSE Amidophosphoribosyltransferase	FALSE	FALSE	-0.0805547	0.563048	FALSE	-0.0262907	0.834544	FALSE	-0.0710461	0.605692	FALSE	-0.110537	0.43379	FALSE	0.042697	0.784414	FALSE	0.0862378	0.55672	FALSE	-0.270344	0.202686	FALSE	-0.45844	0.030474	FALSE	-0.538669	0.009166	FALSE	0.0647386	0.135616
sp|P97929|BRCA2_MOUSE	Brca2	BRCA2_MOUSE Breast cancer type 2 susceptibility protein homolog	FALSE	FALSE	-0.034373	0.765846	FALSE	0.0161596	0.921446	FALSE	-0.161302	0.212522	FALSE	-0.09646	0.443678	FALSE	-0.0642906	0.601334	FALSE	-0.00726096	0.932874	FALSE	-0.133622	0.469642	FALSE	-0.427841	0.029356	FALSE	-0.373522	0.05667	FALSE	0.150579	0.056454
sp|Q8QZV7|ASUN_MOUSE	Asun	ASUN_MOUSE Protein asunder homolog	TRUE	FALSE	-0.0504641	0.663314	FALSE	0.0625262	0.569704	FALSE	-0.0394393	0.736836	FALSE	0.0302484	0.775946	FALSE	0.154664	0.170982	FALSE	0.0328594	0.75822	FALSE	0.15677	0.343858	FALSE	0.0812634	0.616278	FALSE	0.119856	0.466376	FALSE	-0.037411	0.32922
sp|Q62511|ZFP91_MOUSE	Zfp91	ZFP91_MOUSE E3 ubiquitin-protein ligase ZFP91	FALSE	FALSE	0.19303	0.162334	FALSE	-0.227169	0.099756	FALSE	-0.278779	0.041188	FALSE	0.0542902	0.700728	FALSE	0.0144487	0.922134	FALSE	-0.0106174	0.937742	FALSE	-0.02367	0.90777	FALSE	-0.0685254	0.742294	FALSE	-0.0739223	0.719904	FALSE	0.0333046	0.430666
sp|Q9DB52|F122A_MOUSE	Fam122a	F122A_MOUSE Protein FAM122A	FALSE	FALSE	0.130853	0.30485	FALSE	0.172734	0.180062	FALSE	0.0835262	0.50637	FALSE	-0.103866	0.414712	FALSE	0.0229794	0.846394	FALSE	-0.116102	0.361	FALSE	0.114393	0.533082	FALSE	0.0543051	0.758252	FALSE	0.278154	0.14573	FALSE	-0.00699923	0.348216
tr|M0QWP1|M0QWP1_MOUSE	Agrn	M0QWP1_MOUSE Agrin	FALSE	FALSE	-0.478172	0.198132	FALSE	-0.898664	0.014722	TRUE	-0.881991	0.01652	TRUE	0.202021	0.585724	FALSE	0.137133	0.706674	FALSE	0.29511	0.428408	FALSE	0.44715	0.41492	FALSE	0.206382	0.703212	FALSE	-0.315642	0.568272	FALSE	0.125331	0.155384
sp|Q8VDQ8|SIR2_MOUSE	Sirt2	SIR2_MOUSE NAD-dependent protein deacetylase sirtuin-2	FALSE	FALSE	-0.067973	0.693534	FALSE	0.375152	0.025518	FALSE	0.245097	0.1436	FALSE	-0.160046	0.333498	FALSE	-0.16077	0.330606	FALSE	-0.170162	0.303004	FALSE	0.0498279	0.825172	FALSE	0.257669	0.294806	FALSE	-0.137613	0.583756	FALSE	-0.0124768	0.820494
sp|Q8C0L0|TMX4_MOUSE	Tmx4	TMX4_MOUSE Thioredoxin-related transmembrane protein 4	FALSE	FALSE	-0.0897418	0.434758	FALSE	-0.0288245	0.799982	FALSE	0.0388881	0.737138	FALSE	0.123874	0.279928	FALSE	0.0352066	0.76197	FALSE	-0.0265818	0.816786	FALSE	0.264018	0.116192	FALSE	0.318315	0.05595	FALSE	0.347773	0.035788	FALSE	-0.114081	0.26357
tr|E9Q4P1|E9Q4P1_MOUSE	Wdfy1	E9Q4P1_MOUSE Protein Wdfy1	FALSE	FALSE	-0.339437	0.178092	FALSE	-0.0122536	0.97852	FALSE	0.0196262	0.919656	FALSE	0.036211	0.8704	FALSE	0.164563	0.510214	FALSE	0.375252	0.148906	FALSE	-0.218687	0.570478	FALSE	0.168973	0.640788	FALSE	-0.163753	0.675168	FALSE	-0.141558	0.833766
sp|Q8VDG7|PAFA2_MOUSE	Pafah2	PAFA2_MOUSE Platelet-activating factor acetylhydrolase 2, cytoplasmic	FALSE	FALSE	0.0444023	0.745812	FALSE	0.173595	0.213616	FALSE	0.147033	0.291516	FALSE	0.0573351	0.6785	FALSE	-0.0548603	0.70002	FALSE	0.0696618	0.61434	FALSE	-0.250546	0.22037	FALSE	-0.10561	0.611698	FALSE	-0.168448	0.414438	FALSE	0.00279741	0.507922
sp|Q6PD10|IP6K1_MOUSE	Ip6k1	IP6K1_MOUSE Inositol hexakisphosphate kinase 1	FALSE	FALSE	0.105575	0.55779	FALSE	0.225541	0.211394	FALSE	0.164345	0.362746	FALSE	0.0130031	0.937268	FALSE	-0.203175	0.256616	FALSE	0.154258	0.392062	FALSE	0.104009	0.693452	FALSE	-0.102789	0.707298	FALSE	0.0370248	0.883934	FALSE	-0.0570779	0.354888
sp|Q9WUF3|C8AP2_MOUSE	Casp8ap2	C8AP2_MOUSE CASP8-associated protein 2	TRUE	FALSE	-0.0843346	0.63533	FALSE	-0.330057	0.071688	FALSE	-0.301763	0.100454	FALSE	0.0890406	0.63425	FALSE	0.00313706	0.998888	FALSE	-0.212455	0.24493	FALSE	0.0565134	0.846846	FALSE	-0.134686	0.610132	FALSE	0.0291504	0.925928	FALSE	0.13519	0.087786
sp|Q9CQE7|ERGI3_MOUSE	Ergic3	ERGI3_MOUSE Endoplasmic reticulum-Golgi intermediate compartment protein 3	FALSE	FALSE	0.00757666	0.938464	FALSE	-0.0322972	0.76109	FALSE	-0.0363179	0.733154	FALSE	-0.00107696	0.99592	FALSE	-0.0302872	0.777024	FALSE	-0.0431693	0.684644	FALSE	0.20769	0.179842	FALSE	0.287432	0.065886	FALSE	0.128661	0.404	FALSE	-0.0440652	0.813756
sp|Q9Z2X8|KEAP1_MOUSE	Keap1	KEAP1_MOUSE Kelch-like ECH-associated protein 1	FALSE	FALSE	-0.102795	0.507028	FALSE	-0.214654	0.168404	FALSE	-0.310406	0.046614	FALSE	-0.00864451	0.948238	FALSE	0.0164799	0.925568	FALSE	0.0632085	0.690856	FALSE	-0.0886855	0.69523	FALSE	-0.24782	0.283054	FALSE	-0.221029	0.336624	FALSE	0.0587876	0.08509
sp|Q91YL2|RN126_MOUSE	Rnf126	RN126_MOUSE E3 ubiquitin-protein ligase RNF126	FALSE	FALSE	0.184202	0.286688	FALSE	0.112168	0.521028	FALSE	-0.0424506	0.794354	FALSE	0.305768	0.074734	FALSE	0.00429798	0.991246	FALSE	-0.251465	0.151514	FALSE	-0.111152	0.650352	FALSE	-0.0948069	0.6993	FALSE	0.317721	0.21222	FALSE	-0.191754	0.471332
sp|Q8C6E0|CC104_MOUSE	Ccdc104	CC104_MOUSE Coiled-coil domain-containing protein 104	TRUE	FALSE	0.158659	0.551902	FALSE	0.187678	0.476444	FALSE	0.22503	0.388186	FALSE	-0.12185	0.6231	FALSE	-0.298105	0.254446	FALSE	-0.4531	0.090526	FALSE	0.540606	0.15019	FALSE	0.199648	0.61332	FALSE	0.556129	0.13745	FALSE	-0.0677406	0.834018
sp|Q8BH24|TM9S4_MOUSE	Tm9sf4	TM9S4_MOUSE Transmembrane 9 superfamily member 4	FALSE	FALSE	-0.0583239	0.486838	FALSE	-0.0417896	0.619966	FALSE	-0.00907496	0.922758	FALSE	0.0252392	0.74922	FALSE	0.0975423	0.243408	FALSE	0.0801062	0.333738	FALSE	-0.237662	0.055066	FALSE	-0.0780204	0.524898	FALSE	-0.0411045	0.739858	FALSE	-0.0387269	0.898572
sp|Q9CTN4|RHBT3_MOUSE	Rhobtb3	RHBT3_MOUSE Rho-related BTB domain-containing protein 3	FALSE	FALSE	0.0545279	0.8917	FALSE	0.128123	0.70568	FALSE	-0.312747	0.320108	FALSE	0.368711	0.235234	FALSE	0.487129	0.111884	FALSE	-0.00646471	0.949622	FALSE	-0.286009	0.511292	FALSE	-0.651058	0.174092	FALSE	-0.039999	0.900798	FALSE	-0.231578	0.634622
sp|Q9D8B7|JAM3_MOUSE	Jam3	JAM3_MOUSE Junctional adhesion molecule C	FALSE	FALSE	0.0551835	0.883798	FALSE	-0.0716688	0.86328	FALSE	0.00384705	0.983926	FALSE	-0.16101	0.691626	FALSE	-0.0602443	0.886874	FALSE	-0.0940143	0.818986	FALSE	0.106149	0.851402	FALSE	0.309573	0.595958	FALSE	0.118516	0.836024	FALSE	-0.286693	0.886324
sp|O08795-2|GLU2B_MOUSE	Prkcsh	GLU2B_MOUSE Isoform 2 of Glucosidase 2 subunit beta	TRUE	FALSE	0.0113828	0.911316	FALSE	-0.105068	0.41025	FALSE	-0.187985	0.134132	FALSE	-0.0872066	0.495958	FALSE	-0.136142	0.282582	FALSE	-0.202018	0.106218	FALSE	0.392525	0.043246	FALSE	0.391655	0.043922	FALSE	0.20134	0.283716	FALSE	0.0990377	0.296218
sp|Q8BJQ2|UBP1_MOUSE	Usp1	UBP1_MOUSE Ubiquitin carboxyl-terminal hydrolase 1	FALSE	FALSE	-0.0187148	0.901796	FALSE	-0.110407	0.48612	FALSE	-0.210836	0.187282	FALSE	0.0341951	0.835262	FALSE	-0.0648062	0.68129	FALSE	-0.149065	0.350668	FALSE	-0.106656	0.648768	FALSE	-0.280205	0.235612	FALSE	0.106461	0.653882	FALSE	0.0154365	0.173182
sp|Q2YDW2|MSTO1_MOUSE	Msto1	MSTO1_MOUSE Protein misato homolog 1	FALSE	FALSE	-0.221698	0.090418	FALSE	0.0189805	0.903938	FALSE	0.00315617	0.993548	FALSE	0.042798	0.7534	FALSE	0.0911241	0.47105	FALSE	-0.0124708	0.895038	FALSE	0.0105171	0.977122	FALSE	-0.138658	0.437332	FALSE	-0.205386	0.265156	FALSE	0.16045	0.617792
sp|Q62210|BIRC2_MOUSE	Birc2	BIRC2_MOUSE Baculoviral IAP repeat-containing protein 2	FALSE	FALSE	0.0620376	0.562296	FALSE	0.0613495	0.568238	FALSE	0.104957	0.34124	FALSE	-0.0774986	0.488916	FALSE	-0.039718	0.731428	FALSE	0.0607325	0.571168	FALSE	-0.134241	0.409516	FALSE	-0.0178356	0.9269	FALSE	-0.229843	0.152618	FALSE	-0.169794	0.907882
sp|Q6NXY1|TBC31_MOUSE	Tbc1d31	TBC31_MOUSE TBC1 domain family member 31	FALSE	FALSE	0.0117323	0.94116	FALSE	-0.162088	0.25233	FALSE	-0.231759	0.103932	FALSE	-0.053224	0.700866	FALSE	-0.1331	0.347206	FALSE	-0.0699636	0.61426	FALSE	-0.246253	0.240274	FALSE	-0.0539443	0.78979	FALSE	-0.293441	0.162508	FALSE	-0.00157671	0.032782
sp|Q9CYN2|SPCS2_MOUSE	Spcs2	SPCS2_MOUSE Signal peptidase complex subunit 2	FALSE	FALSE	0.0666194	0.781238	FALSE	-0.566829	0.028594	FALSE	0.00424831	0.973068	FALSE	-0.0441656	0.874774	FALSE	-0.00521651	0.996568	FALSE	-0.0120743	0.97418	FALSE	0.509163	0.186182	FALSE	1.01375	0.01499	TRUE	0.0485332	0.88829	FALSE	-0.04835	0.948058
sp|Q810S1|MCUB_MOUSE	Ccdc109b	MCUB_MOUSE Mitochondrial calcium uniporter regulatory subunit MCUb	TRUE	FALSE	-0.116229	0.355864	FALSE	0.0943028	0.46328	FALSE	-0.0845567	0.489752	FALSE	0.213805	0.080766	FALSE	0.194566	0.113374	FALSE	0.237863	0.05141	FALSE	-0.176351	0.339328	FALSE	-0.00800355	0.935356	FALSE	0.00395939	0.9883	FALSE	-0.0686676	0.196092
sp|Q9JJ66|CDC20_MOUSE	Cdc20	CDC20_MOUSE Cell division cycle protein 20 homolog	FALSE	FALSE	-0.0699986	0.797094	FALSE	-0.116364	0.666828	FALSE	-0.0702819	0.79604	FALSE	0.154499	0.563186	FALSE	0.271511	0.309066	FALSE	-0.0540818	0.841202	FALSE	-0.365201	0.356438	FALSE	-0.354784	0.371432	FALSE	-0.264371	0.50796	FALSE	-0.0750731	0.778294
sp|A2AR02|PPIG_MOUSE	Ppig	PPIG_MOUSE Peptidyl-prolyl cis-trans isomerase G	FALSE	FALSE	-0.00371862	0.970526	FALSE	-0.106877	0.248092	FALSE	-0.234342	0.010576	FALSE	0.0338744	0.707376	FALSE	0.00493771	0.953206	FALSE	0.0417568	0.64839	FALSE	0.164325	0.23213	FALSE	0.067027	0.61966	FALSE	0.168299	0.220784	FALSE	-0.00314364	0.614984
sp|Q9ER80|RTP4_MOUSE	Rtp4	RTP4_MOUSE Receptor-transporting protein 4	FALSE	FALSE	-0.774271	0.463346	FALSE	-0.975706	0.345284	FALSE	-1.8809	0.052002	FALSE	1.27334	0.222466	FALSE	1.05412	0.30959	FALSE	1.24415	0.23328	FALSE	-0.0405135	0.99465	FALSE	-0.886312	0.57859	FALSE	-0.987752	0.531988	FALSE	-0.995335	0.789892
sp|Q69Z37|SAM9L_MOUSE	Samd9l	SAM9L_MOUSE Sterile alpha motif domain-containing protein 9-like	FALSE	FALSE	-0.876417	0.173682	FALSE	-0.493881	0.459404	FALSE	-1.14944	0.067752	FALSE	1.09039	0.099918	FALSE	0.661936	0.314962	FALSE	0.909389	0.169478	FALSE	0.201331	0.82356	FALSE	-0.23506	0.82639	FALSE	-0.149029	0.895578	FALSE	-0.402534	0.983634
sp|Q4PZA2|ECE1_MOUSE	Ece1	ECE1_MOUSE Endothelin-converting enzyme 1	FALSE	FALSE	0.0118964	0.92814	FALSE	0.327892	0.240602	FALSE	0.356191	0.204824	FALSE	0.00700174	0.944438	FALSE	-0.227165	0.409478	FALSE	-0.127957	0.660718	FALSE	0.248254	0.51186	FALSE	0.341996	0.385124	FALSE	0.544557	0.189412	FALSE	-0.230235	0.35629
sp|Q99LI8|HGS_MOUSE	Hgs	HGS_MOUSE Hepatocyte growth factor-regulated tyrosine kinase substrate	TRUE	FALSE	-0.0386021	0.516084	FALSE	-0.00322435	0.96561	FALSE	0.0369943	0.522554	FALSE	-0.060367	0.303878	FALSE	-0.0558058	0.343282	FALSE	-0.0291259	0.626278	FALSE	-0.101093	0.241774	FALSE	0.034501	0.682178	FALSE	-0.110013	0.201176	FALSE	0.0718311	0.21285
sp|Q61391|NEP_MOUSE	Mme	NEP_MOUSE Neprilysin	FALSE	FALSE	-0.157328	0.446398	FALSE	0.0570652	0.767668	FALSE	-0.0959115	0.650348	FALSE	-0.0713297	0.740322	FALSE	-0.112735	0.591438	FALSE	0.186843	0.363128	FALSE	0.213157	0.474484	FALSE	0.543446	0.081078	FALSE	0.0781785	0.78462	FALSE	0.0337485	0.900728
sp|Q8R1V4|TMED4_MOUSE	Tmed4	TMED4_MOUSE Transmembrane emp24 domain-containing protein 4	FALSE	FALSE	-0.0675512	0.448524	FALSE	0.00531796	0.96195	FALSE	-0.0349211	0.688824	FALSE	-0.0807065	0.365174	FALSE	-0.140935	0.118954	FALSE	-0.113091	0.207696	FALSE	-0.243793	0.06855	FALSE	-0.0731157	0.571928	FALSE	0.124983	0.340416	FALSE	-0.00464426	0.047106
tr|B2RT41|B2RT41_MOUSE	Zfc3h1	B2RT41_MOUSE Protein Zfc3h1	FALSE	FALSE	-0.0637455	0.612322	FALSE	0.236117	0.054218	FALSE	0.175825	0.160948	FALSE	0.0973203	0.450656	FALSE	0.270149	0.025646	FALSE	0.130831	0.303176	FALSE	-0.033012	0.85508	FALSE	-0.240004	0.205238	FALSE	0.00883645	0.971566	FALSE	-0.162925	0.036256
sp|Q99KF1|TMED9_MOUSE	Tmed9	TMED9_MOUSE Transmembrane emp24 domain-containing protein 9	FALSE	FALSE	0.0910911	0.604548	FALSE	-0.225113	0.222072	FALSE	-0.139605	0.470266	FALSE	0.188605	0.32288	FALSE	-0.272629	0.13336	FALSE	-0.210299	0.257554	FALSE	-0.557426	0.03731	FALSE	0.0491843	0.818442	FALSE	0.108965	0.657778	FALSE	0.187134	0.20576
sp|Q80U30|CL16A_MOUSE	Clec16a	CL16A_MOUSE Protein CLEC16A	FALSE	FALSE	0.0579202	0.820342	FALSE	0.418942	0.111926	FALSE	0.578402	0.029254	FALSE	-0.0343425	0.894	FALSE	-0.209191	0.417222	FALSE	-0.239233	0.353998	FALSE	-0.322669	0.390906	FALSE	0.209206	0.578796	FALSE	0.302813	0.427028	FALSE	-0.0775158	0.389666
sp|Q61009|SCRB1_MOUSE	Scarb1	SCRB1_MOUSE Scavenger receptor class B member 1	FALSE	FALSE	-0.34187	0.277324	FALSE	0.60003	0.08101	FALSE	0.809101	0.022048	TRUE	-0.320148	0.313354	FALSE	-0.469261	0.128444	FALSE	-0.591814	0.05214	FALSE	0.229998	0.58958	FALSE	0.303866	0.493484	FALSE	0.252725	0.558572	FALSE	0.0270386	0.908766
sp|O70496|CLCN7_MOUSE	Clcn7	CLCN7_MOUSE H(+)/Cl(-) exchange transporter 7	FALSE	FALSE	0.144387	0.51752	FALSE	0.361735	0.10657	FALSE	0.445181	0.045884	FALSE	0.186316	0.404532	FALSE	-0.122836	0.588034	FALSE	-0.0939115	0.679622	FALSE	-0.128656	0.704632	FALSE	0.350007	0.291752	FALSE	0.110382	0.735792	FALSE	-0.202934	0.09838
sp|Q9JLV6|PNKP_MOUSE	Pnkp	PNKP_MOUSE Bifunctional polynucleotide phosphatase/kinase	FALSE	FALSE	0.114382	0.373628	FALSE	0.164238	0.203344	FALSE	0.122259	0.342698	FALSE	-0.202346	0.110628	FALSE	-0.142345	0.267236	FALSE	-0.277289	0.02627	FALSE	-0.304245	0.103694	FALSE	-0.183444	0.336884	FALSE	-0.136678	0.476406	FALSE	0.131243	0.239636
sp|Q9CR25|DPH2_MOUSE	Dph2	DPH2_MOUSE Diphthamide biosynthesis protein 2	FALSE	FALSE	0.0386848	0.863886	FALSE	0.104176	0.633614	FALSE	-0.16075	0.4525	FALSE	0.0345091	0.880362	FALSE	-0.0707715	0.737472	FALSE	-0.251725	0.242936	FALSE	-0.130234	0.680454	FALSE	-0.254903	0.42344	FALSE	0.0404508	0.906706	FALSE	0.236573	0.494612
tr|Q8C6B0|Q8C6B0_MOUSE	Mettl7a1	Q8C6B0_MOUSE MCG20149, isoform CRA_a	FALSE	FALSE	-0.023033	0.907058	FALSE	-0.11015	0.524538	FALSE	-0.106004	0.540664	FALSE	0.0323016	0.832844	FALSE	0.146529	0.384888	FALSE	0.503374	0.005316	FALSE	0.00411479	0.97372	FALSE	0.198479	0.421102	FALSE	-0.0498109	0.8548	FALSE	-0.337186	0.305434
sp|Q99JG7|TNIP2_MOUSE	Tnip2	TNIP2_MOUSE TNFAIP3-interacting protein 2	FALSE	FALSE	-0.00360655	0.967606	FALSE	-0.190094	0.50356	FALSE	-0.904079	0.002282	TRUE	0.230335	0.430492	FALSE	0.203581	0.49033	FALSE	0.0798969	0.802744	FALSE	0.182018	0.687554	FALSE	-0.395465	0.35476	FALSE	0.0313058	0.965286	FALSE	-0.0289046	0.440008
tr|D3YXF5|D3YXF5_MOUSE	C7	D3YXF5_MOUSE Oxidation resistance protein 1	FALSE	FALSE	-1.04584	0.185352	FALSE	-1.06016	0.179846	FALSE	-1.13493	0.149944	FALSE	0.546783	0.492054	FALSE	0.544024	0.496228	FALSE	1.01004	0.194364	FALSE	-0.116727	0.91037	FALSE	0.162413	0.900324	FALSE	0.895596	0.44703	FALSE	-0.162546	0.720948
sp|O88342|WDR1_MOUSE	Wdr1	WDR1_MOUSE WD repeat-containing protein 1	FALSE	FALSE	0.168571	0.126748	FALSE	0.104358	0.357776	FALSE	0.157109	0.154984	FALSE	-0.142591	0.220298	FALSE	0.0358267	0.777506	FALSE	0.0540684	0.652746	FALSE	-0.314298	0.080778	FALSE	-0.340656	0.0612	FALSE	-0.165247	0.31676	FALSE	0.00874423	0.713568
sp|Q6S5C2|GNPTG_MOUSE	Gnptg	GNPTG_MOUSE N-acetylglucosamine-1-phosphotransferase subunit gamma	FALSE	FALSE	0.000868988	0.997616	FALSE	0.459882	0.093418	FALSE	-0.195628	0.481302	FALSE	0.129658	0.64472	FALSE	0.241984	0.38521	FALSE	-0.433765	0.118632	FALSE	-0.264678	0.519418	FALSE	0.105287	0.80272	FALSE	0.510366	0.21223	FALSE	-0.371227	0.68064
sp|Q8C341|SUCO_MOUSE	Suco	SUCO_MOUSE SUN domain-containing ossification factor	FALSE	FALSE	-0.156821	0.26123	FALSE	0.0343228	0.823942	FALSE	-0.0261392	0.830292	FALSE	0.259658	0.051674	FALSE	-0.00278918	0.964416	FALSE	-0.256107	0.072726	FALSE	0.0221337	0.933502	FALSE	0.0748788	0.72973	FALSE	0.305783	0.125644	FALSE	-0.012009	0.996582
sp|P20352|TF_MOUSE	F3	TF_MOUSE Tissue factor	FALSE	FALSE	0.308821	0.44181	FALSE	0.647182	0.129036	FALSE	0.435918	0.29291	FALSE	0.117034	0.743094	FALSE	-0.383779	0.347944	FALSE	-0.448678	0.2639	FALSE	-0.565221	0.343502	FALSE	0.615429	0.316214	FALSE	0.660661	0.286046	FALSE	-0.313714	0.44878
sp|P61969|LMO4_MOUSE	Lmo4	LMO4_MOUSE LIM domain transcription factor LMO4	FALSE	FALSE	-0.145573	0.571446	FALSE	-0.486578	0.053708	FALSE	-0.474152	0.061198	FALSE	-0.221172	0.392118	FALSE	0.214689	0.403702	FALSE	0.290584	0.256634	FALSE	-0.212871	0.579094	FALSE	-0.608123	0.106544	FALSE	-0.68221	0.067944	FALSE	0.0800419	0.065478
sp|O88888|APBA3_MOUSE	Apba3	APBA3_MOUSE Amyloid beta A4 precursor protein-binding family A member 3	FALSE	FALSE	-0.0670793	0.604754	FALSE	0.132406	0.298668	FALSE	0.105652	0.403454	FALSE	0.0586473	0.631976	FALSE	-0.0516196	0.69551	FALSE	0.0294383	0.80083	FALSE	-0.0628633	0.74556	FALSE	-0.17065	0.358816	FALSE	-0.00537382	0.992096	FALSE	0.188584	0.735858
sp|Q9CX56|PSMD8_MOUSE	Psmd8	PSMD8_MOUSE 26S proteasome non-ATPase regulatory subunit 8	FALSE	FALSE	-0.140865	0.195746	FALSE	0.113037	0.296278	FALSE	0.115936	0.283598	FALSE	-0.102488	0.345252	FALSE	0.0106391	0.930198	FALSE	0.00255541	0.989854	FALSE	0.144113	0.369792	FALSE	-0.223986	0.16412	FALSE	-0.0905064	0.570646	FALSE	-0.0789615	0.860772
sp|P53996|CNBP_MOUSE	Cnbp	CNBP_MOUSE Cellular nucleic acid-binding protein	TRUE	FALSE	0.0210717	0.829482	FALSE	0.0891052	0.341598	FALSE	0.0298499	0.756956	FALSE	-0.101665	0.278308	FALSE	0.0662449	0.481158	FALSE	0.0291752	0.761198	FALSE	0.142138	0.301496	FALSE	-0.228175	0.105098	FALSE	0.112699	0.41415	FALSE	-0.0918492	0.583784
sp|O08573|LEG9_MOUSE	Lgals9	LEG9_MOUSE Galectin-9	FALSE	FALSE	-0.64674	0.09749	FALSE	-0.429917	0.283644	FALSE	-0.673921	0.083124	FALSE	0.489661	0.228226	FALSE	0.436919	0.280054	FALSE	0.590001	0.145864	FALSE	0.269686	0.644688	FALSE	-0.292979	0.636606	FALSE	-0.473537	0.433154	FALSE	-0.0925021	0.7127
sp|Q8R216|SIR4_MOUSE	Sirt4	SIR4_MOUSE NAD-dependent protein deacetylase sirtuin-4	FALSE	FALSE	-0.0898589	0.506744	FALSE	-0.224291	0.089238	FALSE	-0.32857	0.011396	FALSE	-0.23363	0.076542	FALSE	-0.186922	0.159256	FALSE	-0.169812	0.202942	FALSE	-0.260101	0.18504	FALSE	0.202848	0.306622	FALSE	0.106714	0.586368	FALSE	0.155017	0.00161
sp|Q9D554|SF3A3_MOUSE	Sf3a3	SF3A3_MOUSE Splicing factor 3A subunit 3	FALSE	TRUE	-0.0363787	0.796394	FALSE	-0.098029	0.450756	FALSE	-0.107635	0.404202	FALSE	0.0326269	0.78219	FALSE	-0.00487249	0.991918	FALSE	-0.0292982	0.836224	FALSE	0.332074	0.08735	FALSE	0.375302	0.053552	FALSE	0.392427	0.043702	FALSE	-0.0352336	0.755016
tr|A2BI37|A2BI37_MOUSE	Zfp185	A2BI37_MOUSE Zinc finger protein 185	FALSE	FALSE	-0.22957	0.523248	FALSE	-0.73915	0.039132	TRUE	-0.860365	0.01556	TRUE	0.0290984	0.943368	FALSE	-0.154859	0.664928	FALSE	0.0509741	0.895396	FALSE	0.682645	0.196846	FALSE	0.61491	0.24625	FALSE	0.218215	0.690426	FALSE	0.141885	0.16495
sp|O35984|PBX2_MOUSE	Pbx2	PBX2_MOUSE Pre-B-cell leukemia transcription factor 2	FALSE	FALSE	0.0456352	0.709244	FALSE	-0.149697	0.217982	FALSE	-0.266347	0.025432	FALSE	-0.191864	0.111626	FALSE	0.0211083	0.861588	FALSE	-0.0717407	0.557464	FALSE	-0.0408058	0.823226	FALSE	0.271587	0.128574	FALSE	-0.0475994	0.794336	FALSE	0.131629	0.10746
sp|P41778|PBX1_MOUSE	Pbx1	PBX1_MOUSE Pre-B-cell leukemia transcription factor 1	FALSE	FALSE	0.0642684	0.767652	FALSE	0.109103	0.609288	FALSE	0.165477	0.430326	FALSE	-0.36414	0.082452	FALSE	-0.106499	0.605118	FALSE	-0.252415	0.227486	FALSE	0.670148	0.023332	TRUE	0.399532	0.19019	FALSE	0.370877	0.226524	FALSE	-0.0158636	0.860134
sp|Q8VDP2|CX056_MOUSE	C330007P06Rik	CX056_MOUSE UPF0428 protein CXorf56 homolog	FALSE	FALSE	0.08699	0.416844	FALSE	0.161716	0.123162	FALSE	0.212464	0.04239	FALSE	0.126418	0.231526	FALSE	0.131953	0.211546	FALSE	0.273409	0.009126	FALSE	-0.041892	0.76235	FALSE	-0.0259042	0.8417	FALSE	-0.183701	0.247222	FALSE	-0.155548	0.006896
sp|P97465|DOK1_MOUSE	Dok1	DOK1_MOUSE Docking protein 1	FALSE	FALSE	0.0511051	0.57395	FALSE	-0.106881	0.23084	FALSE	-0.0395725	0.642118	FALSE	0.0520038	0.56584	FALSE	-0.000900876	0.973946	FALSE	0.148226	0.085458	FALSE	-0.0441817	0.721754	FALSE	-0.0343261	0.776362	FALSE	-0.236384	0.077396	FALSE	-0.080016	0.983956
sp|P70662|LDB1_MOUSE	Ldb1	LDB1_MOUSE LIM domain-binding protein 1	FALSE	FALSE	-0.017909	0.902326	FALSE	-0.286657	0.046562	FALSE	-0.219005	0.131078	FALSE	-0.0815861	0.575936	FALSE	-0.103468	0.477868	FALSE	0.22821	0.113324	FALSE	-0.0498758	0.817128	FALSE	-0.141828	0.513238	FALSE	-0.382676	0.072322	FALSE	0.168255	0.099858
tr|A3KGI3|A3KGI3_MOUSE	Casc5	A3KGI3_MOUSE Protein CASC5	TRUE	FALSE	0.10224	0.33507	FALSE	0.0992702	0.350632	FALSE	0.117062	0.268496	FALSE	0.103612	0.3295	FALSE	0.276334	0.006086	FALSE	0.0775742	0.469374	FALSE	0.069911	0.663562	FALSE	-0.156966	0.316404	FALSE	0.0860675	0.59013	FALSE	-0.19692	0.0125
sp|Q8R5F7|IFIH1_MOUSE	Ifih1	IFIH1_MOUSE Interferon-induced helicase C domain-containing protein 1	FALSE	FALSE	-0.777202	0.215684	FALSE	-0.316554	0.62276	FALSE	-0.851446	0.174348	FALSE	0.979318	0.119156	FALSE	0.383636	0.545032	FALSE	0.598624	0.344102	FALSE	0.490224	0.602342	FALSE	0.158879	0.862742	FALSE	0.319374	0.733946	FALSE	-0.291735	0.85502
sp|Q8BGE6|ATG4B_MOUSE	Atg4b	ATG4B_MOUSE Cysteine protease ATG4B	FALSE	FALSE	0.0849117	0.459288	FALSE	0.0151668	0.898514	FALSE	0.23336	0.036016	FALSE	-0.0964816	0.398498	FALSE	0.193456	0.086202	FALSE	0.143583	0.207666	FALSE	-0.010775	0.946942	FALSE	-0.0558895	0.741552	FALSE	-0.238285	0.157442	FALSE	-0.0645544	0.14369
sp|Q8CD10|MICU2_MOUSE	Micu2	MICU2_MOUSE Calcium uptake protein 2, mitochondrial	FALSE	FALSE	0.0214142	0.894316	FALSE	0.025952	0.868514	FALSE	0.160941	0.290746	FALSE	-0.00952899	0.947508	FALSE	-0.201387	0.186628	FALSE	0.0997396	0.515784	FALSE	-0.181589	0.417684	FALSE	-0.127599	0.568062	FALSE	-0.0437655	0.843872	FALSE	-0.0328217	0.968788
sp|Q8BGF3|WDR92_MOUSE	Wdr92	WDR92_MOUSE WD repeat-containing protein 92	FALSE	FALSE	-0.0161834	0.904444	FALSE	-0.092888	0.545306	FALSE	-0.223194	0.157328	FALSE	-0.183475	0.243352	FALSE	-0.218066	0.166416	FALSE	-0.263452	0.097192	FALSE	-0.374769	0.11003	FALSE	-0.239122	0.299878	FALSE	-0.164017	0.471178	FALSE	0.23429	0.002756
sp|Q3THG9|AASD1_MOUSE	Aarsd1	AASD1_MOUSE Alanyl-tRNA editing protein Aarsd1	FALSE	FALSE	-0.0226759	0.875712	FALSE	0.105516	0.505716	FALSE	-0.107548	0.488542	FALSE	-0.19154	0.222772	FALSE	-0.0334829	0.822118	FALSE	-0.117038	0.452972	FALSE	-0.170025	0.461272	FALSE	-0.185101	0.42312	FALSE	-0.437494	0.060282	FALSE	0.0257661	0.14957
sp|Q8BMC4|NOP9_MOUSE	Nop9	NOP9_MOUSE Nucleolar protein 9	FALSE	FALSE	-0.0077395	0.930266	FALSE	0.106203	0.29816	FALSE	0.131779	0.193254	FALSE	0.0485898	0.641712	FALSE	0.104169	0.307796	FALSE	0.160321	0.110808	FALSE	-0.230115	0.13126	FALSE	-0.183537	0.226904	FALSE	0.0429061	0.785882	FALSE	-0.0840984	0.150204
sp|P62245|RS15A_MOUSE	Rps15a	RS15A_MOUSE 40S ribosomal protein S15a	FALSE	FALSE	-0.059907	0.49071	FALSE	-0.221097	0.005714	FALSE	-0.132732	0.11487	FALSE	0.00422492	0.95069	FALSE	-0.0078174	0.938188	FALSE	0.00911324	0.908458	FALSE	-0.0208404	0.880048	FALSE	0.149545	0.239502	FALSE	-0.0806076	0.534326	FALSE	0.097929	0.109506
sp|Q8QZY6|TSN14_MOUSE	Tspan14	TSN14_MOUSE Tetraspanin-14	FALSE	FALSE	-0.00574125	0.956594	FALSE	-0.286981	0.208008	FALSE	-0.457586	0.05576	FALSE	0.184384	0.415872	FALSE	-0.101273	0.631076	FALSE	-0.201393	0.36151	FALSE	-0.384906	0.24336	FALSE	-0.144313	0.639258	FALSE	-0.23015	0.470074	FALSE	0.13315	0.066224
sp|Q9CWR7|STEA1_MOUSE	Steap1	STEA1_MOUSE Metalloreductase STEAP1	FALSE	FALSE	-0.0412318	0.821276	FALSE	0.0608052	0.711868	FALSE	0.0294589	0.850652	FALSE	0.0705583	0.669582	FALSE	0.213103	0.219218	FALSE	0.233316	0.181362	FALSE	-0.420497	0.095432	FALSE	-0.228557	0.363796	FALSE	-0.144854	0.56696	FALSE	-0.0517856	0.54359
sp|Q9D6Y9|GLGB_MOUSE	Gbe1	GLGB_MOUSE 1,4-alpha-glucan-branching enzyme	FALSE	FALSE	-0.13952	0.606826	FALSE	-0.107444	0.694624	FALSE	0.0635661	0.801934	FALSE	-0.233106	0.379666	FALSE	-0.157001	0.560646	FALSE	0.117592	0.650084	FALSE	0.0838876	0.821728	FALSE	-0.127495	0.756686	FALSE	-0.427143	0.27302	FALSE	-0.0300529	0.408806
sp|P61161|ARP2_MOUSE	Actr2	ARP2_MOUSE Actin-related protein 2	FALSE	FALSE	0.105191	0.204158	FALSE	0.0350285	0.6588	FALSE	0.0101593	0.887508	FALSE	-0.0552496	0.50992	FALSE	0.0367818	0.645198	FALSE	-0.0811315	0.323388	FALSE	-0.193436	0.100596	FALSE	-0.181883	0.123142	FALSE	0.111197	0.361548	FALSE	-0.112192	0.855746
sp|Q4V9W2|SR1IP_MOUSE	Srek1ip1	SR1IP_MOUSE Protein SREK1IP1	FALSE	FALSE	-0.171921	0.245654	FALSE	-0.125418	0.4012	FALSE	-0.314677	0.029724	FALSE	0.0299715	0.829918	FALSE	0.0529283	0.712498	FALSE	-0.0835089	0.581672	FALSE	0.337677	0.130328	FALSE	0.243595	0.270596	FALSE	0.229808	0.297684	FALSE	0.094509	0.41398
sp|Q497H0|ZFAN3_MOUSE	Zfand3	ZFAN3_MOUSE AN1-type zinc finger protein 3	FALSE	FALSE	0.183643	0.058972	FALSE	0.0642907	0.532994	FALSE	-0.0910295	0.36261	FALSE	-0.0158721	0.858912	FALSE	0.143077	0.147108	FALSE	-0.0565036	0.566056	FALSE	-0.173304	0.24643	FALSE	-0.169058	0.25889	FALSE	0.072012	0.639076	FALSE	-0.100443	0.617736
sp|Q9CR98|F136A_MOUSE	Fam136a	F136A_MOUSE Protein FAM136A	FALSE	FALSE	-0.070282	0.585128	FALSE	-0.0564367	0.661098	FALSE	-0.159107	0.220172	FALSE	0.0725442	0.571974	FALSE	0.0486908	0.70471	FALSE	-0.0580977	0.651126	FALSE	0.410663	0.036608	FALSE	0.262477	0.173612	FALSE	0.281985	0.145602	FALSE	-0.0583848	0.795096
sp|Q3TPJ7|MIDN_MOUSE	Midn	MIDN_MOUSE Midnolin	FALSE	FALSE	0.177633	0.452562	FALSE	-0.362148	0.120118	FALSE	-0.438424	0.059222	FALSE	0.0524042	0.831086	FALSE	-0.0240761	0.91055	FALSE	-0.263775	0.25906	FALSE	0.00351149	0.998998	FALSE	-0.309076	0.374052	FALSE	0.243442	0.487764	FALSE	0.0450271	0.177248
sp|A2AIV2|VIR_MOUSE	Kiaa1429	VIR_MOUSE Protein virilizer homolog	TRUE	FALSE	-0.0161288	0.883878	FALSE	-0.192823	0.07343	FALSE	-0.246833	0.020266	FALSE	0.106405	0.330642	FALSE	0.0161917	0.882082	FALSE	-0.103266	0.344792	FALSE	-0.207828	0.197592	FALSE	-0.141367	0.383976	FALSE	0.00772621	0.962678	FALSE	0.105737	0.07214
sp|Q5HZI9|S2551_MOUSE	Slc25a51	S2551_MOUSE Solute carrier family 25 member 51	FALSE	FALSE	-0.0946719	0.771128	FALSE	-0.0219328	0.965782	FALSE	0.163345	0.563822	FALSE	0.0499952	0.840558	FALSE	-0.101278	0.753318	FALSE	0.899129	0.002852	TRUE	-0.253855	0.567216	FALSE	-0.187944	0.681014	FALSE	-0.863126	0.034842	TRUE	0.215167	0.598894
sp|P15975|UBP53_MOUSE	Usp53	UBP53_MOUSE Inactive ubiquitin carboxyl-terminal hydrolase 53	FALSE	FALSE	-0.216409	0.237008	FALSE	0.0365317	0.829524	FALSE	0.26318	0.159958	FALSE	0.148141	0.420318	FALSE	-0.0785249	0.681978	FALSE	-0.0118383	0.963484	FALSE	0.028749	0.901132	FALSE	0.149918	0.573472	FALSE	0.188947	0.479384	FALSE	-0.155502	0.626902
sp|Q3TDD9|PPR21_MOUSE	Ppp1r21	PPR21_MOUSE Protein phosphatase 1 regulatory subunit 21	FALSE	FALSE	0.13922	0.156406	FALSE	0.0660788	0.495884	FALSE	0.19249	0.050636	FALSE	-0.132747	0.16838	FALSE	-0.0269808	0.79134	FALSE	0.00104644	0.98328	FALSE	-0.130624	0.365774	FALSE	-0.00589504	0.975682	FALSE	-0.325421	0.019456	FALSE	-0.0335951	0.769618
sp|Q9JJT9|PHAX_MOUSE	Phax	PHAX_MOUSE Phosphorylated adapter RNA export protein	FALSE	FALSE	-0.00475339	0.953514	FALSE	0.11102	0.230144	FALSE	-0.113601	0.222344	FALSE	-0.00162778	0.979766	FALSE	0.115683	0.209802	FALSE	-0.0657672	0.47889	FALSE	0.0560429	0.691724	FALSE	-0.0688339	0.615404	FALSE	0.217256	0.108274	FALSE	-0.0513702	0.672744
sp|Q64735|CR1L_MOUSE	Cr1l	CR1L_MOUSE Complement component receptor 1-like protein	FALSE	FALSE	-0.31136	0.118082	FALSE	-0.346512	0.08163	FALSE	-0.562683	0.00436	FALSE	0.123703	0.537566	FALSE	-0.0422834	0.829182	FALSE	-0.22125	0.26589	FALSE	-0.366974	0.212846	FALSE	-0.148837	0.610294	FALSE	0.229726	0.435852	FALSE	0.161078	0.008034
sp|Q9ER63|TNR23_MOUSE	Tnfrsf23	TNR23_MOUSE Tumor necrosis factor receptor superfamily member 23	FALSE	FALSE	0.51904	0.47402	FALSE	1.29521	0.082312	FALSE	0.926107	0.209744	FALSE	0.730871	0.319604	FALSE	0.152757	0.821236	FALSE	0.104528	0.870656	FALSE	1.0876	0.315686	FALSE	1.06218	0.327414	FALSE	1.85504	0.091464	FALSE	-1.41932	0.010554
sp|Q9ER38|TOR3A_MOUSE	Tor3a	TOR3A_MOUSE Torsin-3A	FALSE	FALSE	-0.7092	0.08899	FALSE	-0.408327	0.351584	FALSE	-0.782257	0.058126	FALSE	0.773717	0.093056	FALSE	0.287837	0.499754	FALSE	0.587163	0.19431	FALSE	0.617098	0.341666	FALSE	0.117182	0.813132	FALSE	-0.181817	0.80575	FALSE	-0.18669	0.916156
sp|Q61458|CCNH_MOUSE	Ccnh	CCNH_MOUSE Cyclin-H	FALSE	FALSE	0.014304	0.876946	FALSE	0.0531314	0.591838	FALSE	0.157566	0.118842	FALSE	-0.131248	0.18586	FALSE	0.0865726	0.387222	FALSE	0.0597877	0.548262	FALSE	-0.177184	0.228652	FALSE	-0.234357	0.108518	FALSE	-0.261763	0.071814	FALSE	0.0104293	0.966588
sp|Q9CQA3|SDHB_MOUSE	Sdhb	SDHB_MOUSE Succinate dehydrogenase [ubiquinone] iron-sulfur subunit, mitochondrial	FALSE	FALSE	-0.0298478	0.66634	FALSE	-0.0519364	0.456506	FALSE	-0.0679796	0.32835	FALSE	-0.0208888	0.763866	FALSE	-0.047542	0.492618	FALSE	-0.0764277	0.271098	FALSE	0.0228745	0.827588	FALSE	0.0197858	0.85104	FALSE	0.0822632	0.425268	FALSE	-0.0110984	0.198552
sp|Q9CWP6|MSPD2_MOUSE	Mospd2	MSPD2_MOUSE Motile sperm domain-containing protein 2	FALSE	FALSE	0.0642336	0.611178	FALSE	0.0711738	0.573124	FALSE	0.142149	0.266376	FALSE	0.211398	0.097468	FALSE	-0.0516842	0.689034	FALSE	-0.0422442	0.74697	FALSE	-0.321242	0.08115	FALSE	0.0848302	0.650022	FALSE	0.0270077	0.88062	FALSE	-0.0690942	0.367926
sp|Q9QY93|DCTP1_MOUSE	Dctpp1	DCTP1_MOUSE dCTP pyrophosphatase 1	FALSE	FALSE	0.176518	0.67823	FALSE	0.419424	0.3591	FALSE	-0.272247	0.56483	FALSE	-0.13041	0.79993	FALSE	-0.46135	0.31171	FALSE	-0.561345	0.213126	FALSE	1.27552	0.072938	FALSE	1.15453	0.101618	FALSE	0.506037	0.441898	FALSE	-0.218061	0.942644
sp|Q9EQ61|PESC_MOUSE	Pes1	PESC_MOUSE Pescadillo homolog	FALSE	FALSE	-0.062852	0.447896	FALSE	-0.067743	0.413076	FALSE	-0.036074	0.663376	FALSE	0.0722974	0.380554	FALSE	0.00679829	0.932006	FALSE	-0.0901574	0.276364	FALSE	-0.0395757	0.745012	FALSE	-0.0601024	0.621696	FALSE	0.167589	0.170016	FALSE	0.0164885	0.506332
tr|E9Q3G8|E9Q3G8_MOUSE	Nup153	E9Q3G8_MOUSE Protein Nup153	TRUE	FALSE	0.125257	0.119206	FALSE	-0.0468393	0.563784	FALSE	0.0447285	0.580212	FALSE	0.108347	0.178808	FALSE	0.139112	0.08231	FALSE	0.0330891	0.682474	FALSE	0.0135494	0.908556	FALSE	0.0674919	0.575738	FALSE	0.104689	0.384684	FALSE	-0.154316	0.039294
sp|P27048|RSMB_MOUSE	Snrpb	RSMB_MOUSE Small nuclear ribonucleoprotein-associated protein B	FALSE	TRUE	0.0184953	0.817592	FALSE	-0.0211609	0.816316	FALSE	-0.117084	0.168508	FALSE	-0.0682732	0.428626	FALSE	0.0415765	0.620172	FALSE	0.160632	0.066598	FALSE	-0.157964	0.208496	FALSE	-0.193489	0.12209	FALSE	-0.165652	0.187186	FALSE	0.0752325	0.509386
sp|Q505F1|NR2C1_MOUSE	Nr2c1	NR2C1_MOUSE Nuclear receptor subfamily 2 group C member 1	FALSE	FALSE	-0.14853	0.29702	FALSE	-0.226042	0.10742	FALSE	0.0257506	0.848348	FALSE	-0.0979214	0.495516	FALSE	-0.0913965	0.524474	FALSE	0.00158561	0.983172	FALSE	-0.0573419	0.79384	FALSE	-0.169077	0.423888	FALSE	-0.0416066	0.850312	FALSE	0.0944198	0.12394
sp|Q3U034|METL4_MOUSE	Mettl4	METL4_MOUSE Methyltransferase-like protein 4	FALSE	FALSE	0.339688	0.129202	FALSE	0.071064	0.749528	FALSE	-0.343003	0.12514	FALSE	-0.34851	0.11867	FALSE	-0.0425217	0.85177	FALSE	-0.398324	0.07548	FALSE	-0.469245	0.155744	FALSE	-0.349398	0.289402	FALSE	0.238795	0.465008	FALSE	-0.00378236	0.150116
sp|P62075|TIM13_MOUSE	Timm13	TIM13_MOUSE Mitochondrial import inner membrane translocase subunit Tim13	FALSE	FALSE	-0.0293544	0.923004	FALSE	0.0144598	0.959718	FALSE	-0.231584	0.43651	FALSE	0.226554	0.446338	FALSE	0.093902	0.754668	FALSE	-0.230152	0.43819	FALSE	0.682	0.114948	FALSE	0.562013	0.19822	FALSE	0.859053	0.04279	TRUE	-0.201674	0.51341
sp|Q8BGF6|ELMD2_MOUSE	Elmod2	ELMD2_MOUSE ELMO domain-containing protein 2	FALSE	FALSE	0.180333	0.22117	FALSE	0.0687913	0.637154	FALSE	-0.166353	0.257396	FALSE	-0.0218896	0.890626	FALSE	-0.0811092	0.586942	FALSE	-0.109142	0.461686	FALSE	-0.232807	0.282978	FALSE	0.040889	0.845484	FALSE	-0.0351365	0.87914	FALSE	-0.0161429	0.619124
sp|Q8VE80|THOC3_MOUSE	Thoc3	THOC3_MOUSE THO complex subunit 3	FALSE	FALSE	-0.0281425	0.69933	FALSE	0.0204606	0.803368	FALSE	-0.0168536	0.80829	FALSE	0.108423	0.151818	FALSE	0.180216	0.015496	FALSE	0.09774	0.196044	FALSE	0.0372454	0.752662	FALSE	-0.132435	0.243582	FALSE	-0.0367509	0.726932	FALSE	-0.0110458	0.153372
sp|Q9QXE7|TBL1X_MOUSE	Tbl1x	TBL1X_MOUSE F-box-like/WD repeat-containing protein TBL1X	FALSE	FALSE	0.226427	0.188416	FALSE	0.0724757	0.663932	FALSE	-0.0568826	0.746924	FALSE	0.261171	0.12939	FALSE	0.233016	0.176374	FALSE	0.224605	0.190626	FALSE	-0.417161	0.092614	FALSE	-0.445435	0.071586	FALSE	-0.168953	0.508366	FALSE	0.0449501	0.197254
sp|Q8BHJ5|TBL1R_MOUSE	Tbl1xr1	TBL1R_MOUSE F-box-like/WD repeat-containing protein TBL1XR1	FALSE	FALSE	0.053921	0.68219	FALSE	0.0773451	0.558854	FALSE	0.00300101	0.978814	FALSE	-0.149876	0.257902	FALSE	-0.0103788	0.94109	FALSE	0.094541	0.47674	FALSE	-0.325522	0.09567	FALSE	-0.293798	0.132696	FALSE	-0.182946	0.34906	FALSE	-0.0611888	0.598362
sp|Q9QYY0|GAB1_MOUSE	Gab1	GAB1_MOUSE GRB2-associated-binding protein 1	FALSE	FALSE	0.132037	0.36541	FALSE	-0.0194521	0.87648	FALSE	0.0844379	0.572958	FALSE	-0.0506453	0.714274	FALSE	-0.09771	0.495448	FALSE	-0.0435861	0.749414	FALSE	0.0885081	0.693852	FALSE	-0.233393	0.281	FALSE	-0.56849	0.009328	FALSE	0.0415098	0.586524
sp|Q9JJR8|TMM9B_MOUSE	Tmem9b	TMM9B_MOUSE Transmembrane protein 9B	FALSE	FALSE	0.0302174	0.865652	FALSE	0.0561173	0.729994	FALSE	0.129486	0.3912	FALSE	0.304764	0.036732	FALSE	0.163011	0.273524	FALSE	0.130243	0.387442	FALSE	-0.236892	0.288832	FALSE	0.163962	0.45662	FALSE	0.164925	0.453586	FALSE	-0.326303	0.063398
sp|Q9CR23|TMEM9_MOUSE	Tmem9	TMEM9_MOUSE Transmembrane protein 9	FALSE	FALSE	0.116955	0.616768	FALSE	0.0815953	0.72595	FALSE	0.0772064	0.737978	FALSE	0.333866	0.162074	FALSE	-0.013496	0.962538	FALSE	-0.210296	0.377712	FALSE	0.362845	0.303412	FALSE	0.279855	0.423826	FALSE	0.577655	0.101346	FALSE	-0.00474362	0.23622
sp|Q99KN2|CIAO1_MOUSE	Ciao1	CIAO1_MOUSE Probable cytosolic iron-sulfur protein assembly protein CIAO1	FALSE	FALSE	-8.6081e-05	0.99224	FALSE	-0.0776083	0.55345	FALSE	-0.082262	0.53035	FALSE	-0.17567	0.18678	FALSE	-0.0852521	0.515264	FALSE	-0.176139	0.185748	FALSE	-0.237713	0.22603	FALSE	-0.2293	0.242162	FALSE	-0.211987	0.280188	FALSE	0.184309	0.023742
sp|O35874|SATT_MOUSE	Slc1a4	SATT_MOUSE Neutral amino acid transporter A	FALSE	FALSE	-0.0337266	0.902938	FALSE	0.146872	0.582682	FALSE	0.194372	0.470514	FALSE	0.150312	0.575976	FALSE	0.200682	0.457212	FALSE	0.041741	0.87448	FALSE	0.0601647	0.87847	FALSE	-0.136771	0.732906	FALSE	-0.0350812	0.932856	FALSE	-0.107463	0.384258
sp|P50543|S10AB_MOUSE	S100a11	S10AB_MOUSE Protein S100-A11	FALSE	FALSE	0.0210644	0.963658	FALSE	0.23866	0.696774	FALSE	-0.038824	0.958766	FALSE	0.236749	0.699264	FALSE	0.0308748	0.951636	FALSE	0.0426636	0.935828	FALSE	1.31113	0.155818	FALSE	1.07973	0.244862	FALSE	0.980316	0.290694	FALSE	-0.803493	0.348372
sp|Q9DBL1|ACDSB_MOUSE	Acadsb	ACDSB_MOUSE Short/branched chain specific acyl-CoA dehydrogenase, mitochondrial	FALSE	FALSE	0.137339	0.260556	FALSE	-0.0101562	0.942128	FALSE	-6.2435e-05	0.991438	FALSE	0.0432075	0.714366	FALSE	0.114883	0.344638	FALSE	0.353754	0.00526	FALSE	-0.176594	0.326218	FALSE	0.0140135	0.930516	FALSE	-0.152919	0.396032	FALSE	-0.135732	0.117946
sp|Q8BH55|THNS1_MOUSE	Thnsl1	THNS1_MOUSE Threonine synthase-like 1	FALSE	FALSE	0.157069	0.223626	FALSE	-0.0911514	0.484628	FALSE	-0.241079	0.06257	FALSE	0.135149	0.298916	FALSE	0.0151956	0.915234	FALSE	0.109455	0.403328	FALSE	-0.0712198	0.710124	FALSE	-0.0619313	0.747472	FALSE	-0.0366572	0.84671	FALSE	-0.0558105	0.933932
sp|Q9D1I6|RM14_MOUSE	Mrpl14	RM14_MOUSE 39S ribosomal protein L14, mitochondrial	FALSE	TRUE	-0.00860518	0.94133	FALSE	-0.223757	0.096452	FALSE	-0.342133	0.010446	FALSE	0.0291686	0.836788	FALSE	-0.0256151	0.843018	FALSE	-0.116415	0.388186	FALSE	-0.0282111	0.882272	FALSE	-0.128291	0.521856	FALSE	-0.024788	0.895304	FALSE	0.233233	0.042864
sp|Q9D0P8|IFT27_MOUSE	Ift27	IFT27_MOUSE Intraflagellar transport protein 27 homolog	FALSE	FALSE	0.0837903	0.570852	FALSE	0.0271692	0.850922	FALSE	-0.0495391	0.740088	FALSE	0.00338669	0.978936	FALSE	-0.0682556	0.645736	FALSE	0.114923	0.439246	FALSE	-0.26523	0.225974	FALSE	-0.307493	0.16264	FALSE	-0.391594	0.07905	FALSE	-0.0240218	0.618078
sp|Q8BVU5|NUDT9_MOUSE	Nudt9	NUDT9_MOUSE ADP-ribose pyrophosphatase, mitochondrial	FALSE	FALSE	0.216493	0.544432	FALSE	0.755828	0.04173	TRUE	1.23185	0.000792	TRUE	-0.0977563	0.804756	FALSE	-0.104627	0.79055	FALSE	0.10672	0.754008	FALSE	-0.0477267	0.94674	FALSE	-0.0206436	0.986936	FALSE	-0.0748262	0.90598	FALSE	-0.495798	0.035758
sp|Q8BUJ9|LRP12_MOUSE	Lrp12	LRP12_MOUSE Low-density lipoprotein receptor-related protein 12	FALSE	FALSE	-0.0714971	0.815798	FALSE	0.550612	0.099266	FALSE	0.722845	0.02883	TRUE	0.0882129	0.812626	FALSE	0.127205	0.723928	FALSE	-0.655814	0.064622	FALSE	0.126165	0.81689	FALSE	-0.00944062	0.968204	FALSE	1.00078	0.041854	TRUE	-0.209167	0.248198
sp|Q9EST4|PSMG2_MOUSE	Psmg2	PSMG2_MOUSE Proteasome assembly chaperone 2	FALSE	FALSE	0.201802	0.033826	FALSE	0.0310933	0.754388	FALSE	0.115131	0.236604	FALSE	-0.0805286	0.40782	FALSE	-0.108913	0.264988	FALSE	0.0177398	0.861124	FALSE	-0.0916971	0.526754	FALSE	-0.027351	0.845928	FALSE	-0.410669	0.002714	FALSE	0.0234293	0.998618
sp|Q8C0K5|GDC_MOUSE	Slc25a16	GDC_MOUSE Graves disease carrier protein homolog	FALSE	FALSE	-0.101389	0.516658	FALSE	0.104187	0.515856	FALSE	0.0694642	0.668122	FALSE	0.0876411	0.587584	FALSE	-0.102949	0.511368	FALSE	0.117528	0.462538	FALSE	-0.36519	0.131492	FALSE	-0.0813827	0.714196	FALSE	-0.181384	0.430342	FALSE	0.0217962	0.951516
sp|Q8BFQ6|DIRC2_MOUSE	Dirc2	DIRC2_MOUSE Disrupted in renal carcinoma protein 2 homolog	TRUE	FALSE	-0.511005	0.08198	FALSE	0.216612	0.471146	FALSE	0.331179	0.269444	FALSE	-0.14944	0.623624	FALSE	-0.0550133	0.859152	FALSE	0.149852	0.617826	FALSE	0.209197	0.637786	FALSE	0.18589	0.676264	FALSE	0.0721244	0.867332	FALSE	-0.099371	0.875472
sp|Q9CZ04-2|CSN7A_MOUSE	Cops7a	CSN7A_MOUSE Isoform 2 of COP9 signalosome complex subunit 7a	FALSE	FALSE	0.068917	0.57502	FALSE	-0.0716546	0.585246	FALSE	-0.158831	0.202162	FALSE	-0.0422939	0.757568	FALSE	-0.0514356	0.702406	FALSE	-0.124885	0.322714	FALSE	0.356063	0.063282	FALSE	0.110932	0.542794	FALSE	0.0842451	0.638142	FALSE	0.105907	0.572866
sp|Q8VI36|PAXI_MOUSE	Pxn	PAXI_MOUSE Paxillin	FALSE	FALSE	0.0832014	0.58334	FALSE	-0.15035	0.327876	FALSE	0.0153898	0.914578	FALSE	-0.189817	0.213506	FALSE	-0.126079	0.411852	FALSE	0.00527628	0.96521	FALSE	0.182213	0.418632	FALSE	0.113264	0.612824	FALSE	-0.17861	0.431332	FALSE	0.030168	0.453562
tr|E9QK04|E9QK04_MOUSE	Neo1	E9QK04_MOUSE Neogenin	FALSE	FALSE	-0.352706	0.484048	FALSE	1.00253	0.055796	FALSE	1.31426	0.0134	TRUE	-0.0494583	0.965674	FALSE	-0.443757	0.365284	FALSE	-0.51136	0.28975	FALSE	0.176444	0.750276	FALSE	0.304275	0.627438	FALSE	0.478835	0.48803	FALSE	-0.45569	0.368686
sp|Q9DCA5|BRX1_MOUSE	Brix1	BRX1_MOUSE Ribosome biogenesis protein BRX1 homolog	FALSE	FALSE	-0.0458113	0.73074	FALSE	-0.0355503	0.785574	FALSE	-0.238156	0.095534	FALSE	0.118896	0.395854	FALSE	0.146357	0.294138	FALSE	0.0126726	0.939592	FALSE	0.0472052	0.826808	FALSE	0.0342684	0.87577	FALSE	0.361556	0.077478	FALSE	0.0448473	0.773468
sp|P14211|CALR_MOUSE	Calr	CALR_MOUSE Calreticulin	TRUE	FALSE	0.179728	0.264026	FALSE	-0.0989669	0.543556	FALSE	0.0631119	0.685994	FALSE	0.112702	0.48048	FALSE	0.162016	0.314224	FALSE	-0.0249834	0.886118	FALSE	0.324685	0.173982	FALSE	0.370587	0.12002	FALSE	0.194126	0.413558	FALSE	-0.491091	0.1208
sp|B2RQE8|RHG42_MOUSE	Arhgap42	RHG42_MOUSE Rho GTPase-activating protein 42	FALSE	FALSE	0.112145	0.493588	FALSE	0.118197	0.468762	FALSE	0.188035	0.267242	FALSE	-0.188204	0.253392	FALSE	-0.251627	0.118942	FALSE	-0.232846	0.151012	FALSE	-0.268371	0.269942	FALSE	-0.09012	0.731626	FALSE	-0.157531	0.528536	FALSE	-0.00277062	0.366204
sp|Q8VC03|EMAL3_MOUSE	Eml3	EMAL3_MOUSE Echinoderm microtubule-associated protein-like 3	TRUE	FALSE	-0.0384595	0.727856	FALSE	-0.0304156	0.784982	FALSE	0.0382916	0.726408	FALSE	-0.0471814	0.669094	FALSE	0.0215752	0.842	FALSE	0.200148	0.066686	FALSE	-0.132463	0.415168	FALSE	-0.262553	0.101766	FALSE	-0.325489	0.040102	FALSE	-0.031146	0.75326
sp|Q9ERY9|ERG28_MOUSE	ORF11	ERG28_MOUSE Probable ergosterol biosynthetic protein 28	TRUE	FALSE	-0.0380438	0.818578	FALSE	0.177331	0.279628	FALSE	-0.00310862	0.986674	FALSE	-0.212418	0.190956	FALSE	0.0720758	0.657636	FALSE	0.132409	0.418512	FALSE	0.265088	0.274224	FALSE	-0.217407	0.37223	FALSE	-0.232597	0.339626	FALSE	0.0324451	0.888788
sp|Q8BGD8|COA6_MOUSE	Coa6	COA6_MOUSE Cytochrome c oxidase assembly factor 6 homolog	FALSE	FALSE	0.148816	0.650104	FALSE	0.554017	0.099932	FALSE	0.289562	0.386536	FALSE	0.124076	0.703818	FALSE	0.00781707	0.970708	FALSE	-0.243316	0.473488	FALSE	0.661197	0.184468	FALSE	0.752539	0.131072	FALSE	1.0309	0.037316	TRUE	-0.379819	0.065392
sp|Q6P1D7|SLX4_MOUSE	Slx4	SLX4_MOUSE Structure-specific endonuclease subunit SLX4	FALSE	FALSE	0.0218896	0.885304	FALSE	0.108202	0.458688	FALSE	-0.224884	0.122652	FALSE	-0.0805053	0.57613	FALSE	0.148521	0.306854	FALSE	-0.131106	0.364672	FALSE	-0.019605	0.923854	FALSE	-0.128132	0.548556	FALSE	0.279738	0.191506	FALSE	-0.112541	0.784094
sp|Q4VBD9|GZF1_MOUSE	Gzf1	GZF1_MOUSE GDNF-inducible zinc finger protein 1	FALSE	FALSE	0.0785808	0.43669	FALSE	-0.0471742	0.661846	FALSE	-0.0462609	0.669166	FALSE	0.00638967	0.924248	FALSE	-0.0114791	0.935666	FALSE	-0.104913	0.304552	FALSE	-0.0776283	0.619928	FALSE	0.0182864	0.879866	FALSE	-0.0114352	0.96218	FALSE	0.0287763	0.592834
sp|P97452|BOP1_MOUSE	Bop1	BOP1_MOUSE Ribosome biogenesis protein BOP1	FALSE	FALSE	-0.100393	0.247236	FALSE	-0.0299349	0.715818	FALSE	-0.0159931	0.840034	FALSE	-0.0406813	0.62868	FALSE	0.0650961	0.454382	FALSE	-0.0645643	0.449802	FALSE	0.196523	0.117294	FALSE	0.105885	0.406736	FALSE	0.117149	0.357432	FALSE	0.0791204	0.86176
sp|A6H611|MIPEP_MOUSE	Mipep	MIPEP_MOUSE Mitochondrial intermediate peptidase	FALSE	FALSE	-0.187694	0.115466	FALSE	-0.0389664	0.743186	FALSE	-0.138248	0.249496	FALSE	-0.141366	0.237712	FALSE	0.0596028	0.620922	FALSE	0.0810171	0.503186	FALSE	-0.0432893	0.805096	FALSE	0.0660057	0.712646	FALSE	0.0718136	0.690432	FALSE	0.107282	0.32293
sp|P56581|TDG_MOUSE	Tdg	TDG_MOUSE G/T mismatch-specific thymine DNA glycosylase	FALSE	FALSE	-0.15549	0.364598	FALSE	0.0509464	0.771046	FALSE	-0.269834	0.11366	FALSE	-0.0659554	0.698704	FALSE	-0.0887638	0.60338	FALSE	-0.272297	0.109222	FALSE	-0.00196851	0.990832	FALSE	-0.353679	0.16222	FALSE	-0.00419869	0.984016	FALSE	0.251876	0.052984
sp|Q9CRA4|MSMO1_MOUSE	Msmo1	MSMO1_MOUSE Methylsterol monooxygenase 1	FALSE	FALSE	-0.206481	0.351178	FALSE	0.218773	0.321146	FALSE	0.216316	0.32952	FALSE	-0.178405	0.420824	FALSE	-0.198861	0.368332	FALSE	-0.470951	0.028428	FALSE	-0.313955	0.339434	FALSE	-0.187984	0.568278	FALSE	0.292095	0.37506	FALSE	0.138966	0.26695
sp|P17751|TPIS_MOUSE	Tpi1	TPIS_MOUSE Triosephosphate isomerase	TRUE	FALSE	-0.00796588	0.954896	FALSE	-0.0433357	0.749372	FALSE	0.146381	0.276256	FALSE	-0.277814	0.035662	FALSE	-0.0309152	0.819284	FALSE	0.160747	0.231784	FALSE	0.209551	0.292356	FALSE	0.166353	0.403552	FALSE	-0.196612	0.322918	FALSE	-0.0283608	0.987212
sp|Q8BH61|F13A_MOUSE	F13a1	F13A_MOUSE Coagulation factor XIII A chain	FALSE	FALSE	-0.265352	0.52834	FALSE	0.0960163	0.832654	FALSE	-0.244254	0.559968	FALSE	0.0930777	0.83816	FALSE	-0.229516	0.58207	FALSE	0.47068	0.265676	FALSE	-0.110686	0.849156	FALSE	0.672592	0.282866	FALSE	0.87815	0.156008	FALSE	-0.447918	0.727612
tr|Q78ZM0|Q78ZM0_MOUSE	Snx3	Q78ZM0_MOUSE Sorting nexin 3	FALSE	FALSE	-0.0407995	0.76895	FALSE	0.133092	0.312046	FALSE	0.312933	0.019768	FALSE	-0.00663623	0.976294	FALSE	0.0387497	0.7538	FALSE	-0.0237063	0.873876	FALSE	0.172177	0.375278	FALSE	0.253592	0.196482	FALSE	0.123939	0.518908	FALSE	-0.170455	0.097768
tr|Q3TGS7|Q3TGS7_MOUSE	Snx12	Q3TGS7_MOUSE Sorting nexin 12, isoform CRA_b	FALSE	FALSE	0.0567672	0.637172	FALSE	0.0581475	0.626896	FALSE	0.19115	0.08909	FALSE	0.139657	0.221338	FALSE	0.124461	0.278602	FALSE	0.154612	0.173312	FALSE	-0.066523	0.68335	FALSE	-0.0556577	0.728486	FALSE	-0.147154	0.384764	FALSE	-0.0775367	0.06044
sp|Q9JK30|ORC3_MOUSE	Orc3	ORC3_MOUSE Origin recognition complex subunit 3	FALSE	FALSE	-0.115408	0.40592	FALSE	-0.0601698	0.651006	FALSE	-0.186521	0.189104	FALSE	-0.0189447	0.868038	FALSE	-0.0117652	0.90965	FALSE	-0.0486032	0.709122	FALSE	-0.0843726	0.66489	FALSE	-0.212336	0.306214	FALSE	-0.0188634	0.902382	FALSE	0.0139135	0.15539
sp|Q8BH04|PCKGM_MOUSE	Pck2	PCKGM_MOUSE Phosphoenolpyruvate carboxykinase [GTP], mitochondrial	FALSE	FALSE	0.00777054	0.953554	FALSE	0.0606186	0.654564	FALSE	0.0206574	0.876646	FALSE	0.141151	0.29888	FALSE	0.077719	0.567806	FALSE	0.0351411	0.794608	FALSE	-0.0123558	0.957632	FALSE	-0.00410254	0.989586	FALSE	-0.0681023	0.738562	FALSE	-0.0625381	0.413464
sp|Q80UY2|KCMF1_MOUSE	Kcmf1	KCMF1_MOUSE E3 ubiquitin-protein ligase KCMF1	FALSE	FALSE	-0.12345	0.24809	FALSE	-0.0178311	0.864366	FALSE	0.128704	0.226354	FALSE	0.0686732	0.522608	FALSE	0.0365719	0.736314	FALSE	0.160064	0.130424	FALSE	0.17462	0.26835	FALSE	-0.125984	0.42457	FALSE	-0.128986	0.41306	FALSE	-0.0179085	0.451676
sp|Q91YU8|SSF1_MOUSE	Ppan	SSF1_MOUSE Suppressor of SWI4 1 homolog	FALSE	FALSE	-0.055146	0.617302	FALSE	0.043493	0.74061	FALSE	-0.0631166	0.571996	FALSE	0.119649	0.315734	FALSE	0.135208	0.25514	FALSE	-0.00772687	0.914746	FALSE	0.103034	0.56407	FALSE	-0.0433695	0.771442	FALSE	0.219872	0.20606	FALSE	-0.0752124	0.429378
sp|B1AXP6|TOM5_MOUSE	Tomm5	TOM5_MOUSE Mitochondrial import receptor subunit TOM5 homolog	TRUE	FALSE	-0.100571	0.372874	FALSE	-0.250564	0.02603	FALSE	-0.204437	0.07055	FALSE	0.0706587	0.534988	FALSE	-0.0469705	0.673458	FALSE	0.0506707	0.660396	FALSE	-0.297472	0.074876	FALSE	0.107601	0.523146	FALSE	0.155181	0.352954	FALSE	0.159912	0.11828
sp|Q9D906|ATG7_MOUSE	Atg7	ATG7_MOUSE Ubiquitin-like modifier-activating enzyme ATG7	FALSE	FALSE	-0.0375474	0.82521	FALSE	0.153525	0.31844	FALSE	0.378353	0.018586	FALSE	-0.0646891	0.689312	FALSE	-0.031656	0.856536	FALSE	0.0797157	0.588184	FALSE	0.0714518	0.731672	FALSE	0.108125	0.6162	FALSE	-0.0157126	0.965854	FALSE	-0.137794	0.213756
sp|Q8BZM1|GLMN_MOUSE	Glmn	GLMN_MOUSE Glomulin	FALSE	FALSE	-0.173585	0.257162	FALSE	-0.0946021	0.540706	FALSE	0.018099	0.907998	FALSE	-0.170369	0.266046	FALSE	0.00792884	0.962888	FALSE	-0.0533133	0.729672	FALSE	-0.0721856	0.753184	FALSE	-0.340247	0.129966	FALSE	-0.203882	0.373452	FALSE	0.184937	0.115038
sp|Q9Z2Z6|MCAT_MOUSE	Slc25a20	MCAT_MOUSE Mitochondrial carnitine/acylcarnitine carrier protein	FALSE	FALSE	0.0320811	0.819022	FALSE	-0.00354311	0.989944	FALSE	-0.00904945	0.960448	FALSE	-0.179403	0.225356	FALSE	-0.231237	0.116016	FALSE	-0.00284313	0.992754	FALSE	-0.107018	0.62835	FALSE	0.192507	0.375104	FALSE	0.16381	0.448752	FALSE	0.0208223	0.457068
sp|Q9JI90|RNF14_MOUSE	Rnf14	RNF14_MOUSE E3 ubiquitin-protein ligase RNF14	FALSE	FALSE	-0.155794	0.306154	FALSE	0.216246	0.139464	FALSE	0.241692	0.094922	FALSE	-0.0934102	0.528894	FALSE	0.0202551	0.92263	FALSE	0.121965	0.42773	FALSE	-0.0613484	0.757342	FALSE	-0.208894	0.354498	FALSE	-0.139092	0.527458	FALSE	-0.149892	0.600274
sp|Q9CYF5|WBS16_MOUSE	Wbscr16	WBS16_MOUSE Williams-Beuren syndrome chromosomal region 16 protein homolog	TRUE	FALSE	-0.259396	0.074506	FALSE	0.0528783	0.725654	FALSE	-0.130759	0.359888	FALSE	-0.12977	0.362196	FALSE	0.143127	0.316688	FALSE	0.00503996	0.985658	FALSE	-0.141738	0.498052	FALSE	-0.0727991	0.719004	FALSE	0.112948	0.604202	FALSE	0.104357	0.387058
sp|Q3TBW2|RM10_MOUSE	Mrpl10	RM10_MOUSE 39S ribosomal protein L10, mitochondrial	FALSE	FALSE	-0.00154825	0.991474	FALSE	-0.154085	0.058072	FALSE	0.00715701	0.927356	FALSE	0.13812	0.09673	FALSE	0.119577	0.151496	FALSE	0.0729129	0.381442	FALSE	0.073885	0.55097	FALSE	-0.057026	0.652012	FALSE	0.194413	0.114314	FALSE	-0.0225834	0.283122
sp|Q91WL8|WWOX_MOUSE	Wwox	WWOX_MOUSE WW domain-containing oxidoreductase	FALSE	FALSE	0.0778464	0.785658	FALSE	0.389477	0.190264	FALSE	0.129602	0.656436	FALSE	0.246598	0.402662	FALSE	0.130551	0.652922	FALSE	0.0997488	0.72931	FALSE	0.0302082	0.936532	FALSE	0.581351	0.187254	FALSE	0.291885	0.50262	FALSE	-0.19128	0.095206
sp|Q8C0P7|ZN451_MOUSE	Znf451	ZN451_MOUSE Zinc finger protein 451	TRUE	FALSE	0.0410139	0.722858	FALSE	-0.200727	0.078522	FALSE	-0.158751	0.165154	FALSE	-0.0783962	0.493234	FALSE	-0.0836858	0.465184	FALSE	-0.231688	0.040766	FALSE	-0.103966	0.540024	FALSE	0.178023	0.292096	FALSE	0.241285	0.150098	FALSE	0.109584	0.058066
sp|P48760|FOLC_MOUSE	Fpgs	FOLC_MOUSE Folylpolyglutamate synthase, mitochondrial	FALSE	FALSE	-0.058336	0.669148	FALSE	0.0368324	0.806898	FALSE	-0.0440805	0.741256	FALSE	-0.051929	0.702232	FALSE	0.134672	0.337526	FALSE	-0.11915	0.39479	FALSE	-0.231003	0.268604	FALSE	-0.198377	0.339	FALSE	-0.148285	0.47269	FALSE	-0.0190592	0.462744
sp|Q99J45|NRBP_MOUSE	Nrbp1	NRBP_MOUSE Nuclear receptor-binding protein	TRUE	FALSE	-0.0534218	0.648962	FALSE	-0.18122	0.118728	FALSE	-0.095579	0.417752	FALSE	0.0657995	0.5783	FALSE	-0.0229	0.843856	FALSE	0.095257	0.418128	FALSE	0.201375	0.247124	FALSE	-0.131313	0.453844	FALSE	-0.240054	0.163876	FALSE	0.0439568	0.453294
sp|P39428|TRAF1_MOUSE	Traf1	TRAF1_MOUSE TNF receptor-associated factor 1	FALSE	FALSE	-0.221371	0.533818	FALSE	-0.202476	0.571284	FALSE	0.0522016	0.862704	FALSE	-0.100864	0.788454	FALSE	0.020309	0.93383	FALSE	0.337224	0.33185	FALSE	-0.202452	0.707544	FALSE	-0.33195	0.526972	FALSE	-0.468622	0.361752	FALSE	-0.112483	0.632844
sp|Q62158|TRI27_MOUSE	Trim27	TRI27_MOUSE Zinc finger protein RFP	FALSE	FALSE	-0.0170987	0.8597	FALSE	0.0238823	0.854152	FALSE	-0.044565	0.678874	FALSE	0.116384	0.307518	FALSE	0.129183	0.255406	FALSE	-0.00199465	0.964554	FALSE	-0.120155	0.468682	FALSE	-0.437267	0.013158	FALSE	-0.135852	0.414258	FALSE	0.0200059	0.96239
sp|Q9D1D4|TMEDA_MOUSE	Tmed10	TMEDA_MOUSE Transmembrane emp24 domain-containing protein 10	FALSE	FALSE	-0.00036541	0.993964	FALSE	-0.00833991	0.963716	FALSE	-0.265327	0.06679	FALSE	0.00627621	0.960066	FALSE	-0.0432053	0.7788	FALSE	-0.182412	0.215452	FALSE	-0.235621	0.283974	FALSE	-0.274088	0.20785	FALSE	0.0458893	0.829626	FALSE	0.234617	0.12393
sp|Q8BY71|HAT1_MOUSE	Hat1	HAT1_MOUSE Histone acetyltransferase type B catalytic subunit	FALSE	FALSE	-0.064436	0.592858	FALSE	0.0240617	0.866906	FALSE	0.0199448	0.89115	FALSE	-0.141309	0.259926	FALSE	-0.0868383	0.480092	FALSE	0.0322064	0.814692	FALSE	0.00343549	0.996512	FALSE	-0.236915	0.203442	FALSE	-0.118773	0.50708	FALSE	0.113652	0.347244
sp|Q9ESN5|CENPK_MOUSE	Cenpk	CENPK_MOUSE Centromere protein K	FALSE	FALSE	0.0431023	0.866726	FALSE	-0.232928	0.35745	FALSE	-0.452023	0.070628	FALSE	0.26884	0.286604	FALSE	-0.0679646	0.787574	FALSE	-0.400481	0.11045	FALSE	0.271954	0.469146	FALSE	-0.0284078	0.939174	FALSE	0.436824	0.242234	FALSE	0.0787815	0.389724
tr|G5E8A7|G5E8A7_MOUSE	Samd4b	G5E8A7_MOUSE Protein Smaug homolog 2	FALSE	FALSE	0.0615064	0.547164	FALSE	0.0445635	0.670734	FALSE	-0.0373881	0.693416	FALSE	-0.0474548	0.620826	FALSE	-0.0682379	0.486428	FALSE	-0.119337	0.236418	FALSE	-0.187424	0.210242	FALSE	0.0493473	0.752114	FALSE	0.303923	0.03282	FALSE	0.0304255	0.715264
sp|Q9D864|ARP6_MOUSE	Actr6	ARP6_MOUSE Actin-related protein 6	FALSE	FALSE	-0.0627092	0.65712	FALSE	0.0606064	0.654836	FALSE	0.0319849	0.807882	FALSE	-0.0747407	0.595096	FALSE	-0.0366429	0.80088	FALSE	-0.212671	0.12221	FALSE	-0.213074	0.295332	FALSE	-0.456279	0.023874	FALSE	-0.146343	0.475006	FALSE	-0.0134533	0.154456
sp|Q3UGS4|F195B_MOUSE	Fam195b	F195B_MOUSE Protein FAM195B	TRUE	FALSE	0.201948	0.479578	FALSE	0.0580436	0.851616	FALSE	-0.303827	0.282132	FALSE	-0.0112064	0.953514	FALSE	-0.345622	0.223448	FALSE	-0.345294	0.22228	FALSE	0.553626	0.176232	FALSE	0.608156	0.136238	FALSE	0.579207	0.155968	FALSE	-0.212126	0.850824
sp|Q8CA72|GAN_MOUSE	Gan	GAN_MOUSE Gigaxonin	FALSE	FALSE	0.171473	0.375778	FALSE	0.345368	0.072458	FALSE	0.430099	0.02447	FALSE	-0.0867447	0.655754	FALSE	-0.0628689	0.746122	FALSE	-0.0744566	0.701542	FALSE	-0.269967	0.34583	FALSE	-0.505564	0.075118	FALSE	0.0209323	0.942694	FALSE	0.0629857	0.389326
sp|P67871|CSK2B_MOUSE	Csnk2b	CSK2B_MOUSE Casein kinase II subunit beta	FALSE	FALSE	-0.0261534	0.669884	FALSE	0.0710787	0.244502	FALSE	0.0338483	0.571504	FALSE	-0.041531	0.495636	FALSE	0.00451365	0.931566	FALSE	0.0866832	0.15764	FALSE	0.0293144	0.732304	FALSE	0.0395608	0.647136	FALSE	0.0319228	0.709486	FALSE	-0.0804411	0.346976
sp|Q8BJM7|TYW1_MOUSE	Tyw1	TYW1_MOUSE S-adenosyl-L-methionine-dependent tRNA 4-demethylwyosine synthase	FALSE	FALSE	0.110067	0.324746	FALSE	-0.157819	0.159442	FALSE	-0.0556246	0.614454	FALSE	0.0226119	0.846468	FALSE	-0.0221109	0.836368	FALSE	0.0839386	0.454608	FALSE	-0.277679	0.093374	FALSE	-0.177892	0.283526	FALSE	-0.0822376	0.614848	FALSE	-0.057648	0.535982
sp|Q8CG72|ARHL2_MOUSE	Adprhl2	ARHL2_MOUSE Poly(ADP-ribose) glycohydrolase ARH3	FALSE	FALSE	0.0387215	0.825994	FALSE	0.170153	0.3327	FALSE	0.242832	0.164848	FALSE	-0.155491	0.374354	FALSE	-0.100119	0.570034	FALSE	0.10263	0.559358	FALSE	0.190611	0.465654	FALSE	0.143674	0.582548	FALSE	-0.185963	0.474844	FALSE	-0.121802	0.481692
sp|Q11204|SIA4B_MOUSE	St3gal2	SIA4B_MOUSE CMP-N-acetylneuraminate-beta-galactosamide-alpha-2,3-sialyltransferase 2	FALSE	FALSE	0.0451734	0.795868	FALSE	0.226852	0.217786	FALSE	0.237031	0.198924	FALSE	0.0509355	0.77171	FALSE	0.24804	0.17956	FALSE	0.212173	0.24842	FALSE	-0.00312568	0.997338	FALSE	0.0081046	0.969402	FALSE	0.292217	0.27693	FALSE	-0.145202	0.028094
sp|Q8BL06|UBP54_MOUSE	Usp54	UBP54_MOUSE Inactive ubiquitin carboxyl-terminal hydrolase 54	FALSE	FALSE	-0.207949	0.028652	FALSE	0.000275996	0.997386	FALSE	0.0860575	0.354688	FALSE	-0.0433154	0.637602	FALSE	0.00456519	0.964104	FALSE	0.044107	0.636928	FALSE	0.217442	0.113614	FALSE	-0.0171691	0.897978	FALSE	0.0199522	0.886368	FALSE	-0.037099	0.876048
sp|Q99LW6|YAF2_MOUSE	Yaf2	YAF2_MOUSE YY1-associated factor 2	TRUE	FALSE	0.0493081	0.808514	FALSE	0.127375	0.54288	FALSE	0.0150589	0.936838	FALSE	0.276355	0.192118	FALSE	0.252705	0.231896	FALSE	0.1277	0.540864	FALSE	0.610699	0.051172	FALSE	0.125782	0.680832	FALSE	0.207587	0.502166	FALSE	-0.269028	0.046968
sp|Q8CCI5|RYBP_MOUSE	Rybp	RYBP_MOUSE RING1 and YY1-binding protein	FALSE	FALSE	0.0802148	0.646392	FALSE	-0.0107481	0.93613	FALSE	-0.0700349	0.671144	FALSE	0.0463451	0.79592	FALSE	-0.292243	0.09563	FALSE	-0.0478261	0.767116	FALSE	0.341776	0.173504	FALSE	0.0214424	0.94204	FALSE	0.0936824	0.712728	FALSE	-0.0280098	0.782206
sp|P10639|THIO_MOUSE	Txn	THIO_MOUSE Thioredoxin	TRUE	FALSE	0.0283344	0.934402	FALSE	0.120205	0.70294	FALSE	0.131182	0.677016	FALSE	-0.0580765	0.845058	FALSE	0.111215	0.722884	FALSE	-0.0390701	0.891848	FALSE	0.729023	0.101576	FALSE	0.433707	0.342172	FALSE	0.32753	0.47467	FALSE	-0.155636	0.361068
sp|Q3UHX0|NOL8_MOUSE	Nol8	NOL8_MOUSE Nucleolar protein 8	TRUE	FALSE	0.165535	0.21085	FALSE	0.0961195	0.482468	FALSE	-0.0318716	0.79301	FALSE	0.163633	0.217378	FALSE	0.056932	0.68679	FALSE	-0.212641	0.122406	FALSE	0.00799733	0.989306	FALSE	-0.0358338	0.838176	FALSE	0.264178	0.175876	FALSE	-0.0372865	0.400642
sp|Q922Q4|P5CR2_MOUSE	Pycr2	P5CR2_MOUSE Pyrroline-5-carboxylate reductase 2	FALSE	FALSE	-0.0891707	0.432436	FALSE	-0.31871	0.003948	FALSE	-0.241278	0.031476	FALSE	0.132692	0.242676	FALSE	-0.00648259	0.955358	FALSE	-0.00753287	0.948234	FALSE	0.0348648	0.835066	FALSE	0.308366	0.063998	FALSE	0.148457	0.377146	FALSE	0.010574	0.254172
sp|Q922W5|P5CR1_MOUSE	Pycr1	P5CR1_MOUSE Pyrroline-5-carboxylate reductase 1, mitochondrial	FALSE	FALSE	-0.00326162	0.969484	FALSE	-0.210614	0.242798	FALSE	-0.369131	0.042278	FALSE	0.096336	0.60093	FALSE	-0.165481	0.357068	FALSE	-0.180061	0.316254	FALSE	-0.180161	0.494016	FALSE	0.328338	0.211402	FALSE	0.15136	0.57744	FALSE	0.137734	0.140576
sp|P97784|CRY1_MOUSE	Cry1	CRY1_MOUSE Cryptochrome-1	FALSE	FALSE	-0.0558838	0.539514	FALSE	0.0160058	0.90273	FALSE	-0.00455729	0.924128	FALSE	-0.155374	0.121446	FALSE	0.0625734	0.524022	FALSE	0.112943	0.228332	FALSE	-0.0716378	0.577764	FALSE	-0.0743744	0.566196	FALSE	-0.0422742	0.723546	FALSE	-0.0118968	0.786214
sp|Q9R194|CRY2_MOUSE	Cry2	CRY2_MOUSE Cryptochrome-2	FALSE	FALSE	-0.20364	0.353454	FALSE	-0.222513	0.314262	FALSE	-0.466311	0.04542	FALSE	-0.0466698	0.809342	FALSE	0.390664	0.067804	FALSE	0.368869	0.086424	FALSE	0.0768629	0.83082	FALSE	-0.288332	0.3695	FALSE	-0.295345	0.358234	FALSE	0.172165	0.596734
sp|Q9CQI9|MED30_MOUSE	Med30	MED30_MOUSE Mediator of RNA polymerase II transcription subunit 30	FALSE	FALSE	0.193391	0.232738	FALSE	-0.0541899	0.737246	FALSE	-0.0899384	0.580288	FALSE	0.271933	0.089242	FALSE	-0.112843	0.485972	FALSE	-0.0468821	0.772392	FALSE	-0.0529927	0.828422	FALSE	0.306048	0.200136	FALSE	0.122185	0.612878	FALSE	0.0686128	0.533744
sp|Q9R059|FHL3_MOUSE	Fhl3	FHL3_MOUSE Four and a half LIM domains protein 3	FALSE	FALSE	0.0496714	0.691508	FALSE	-0.0560996	0.67196	FALSE	0.0860339	0.496086	FALSE	-0.0882997	0.497528	FALSE	0.0854505	0.500694	FALSE	0.138819	0.278514	FALSE	-0.103503	0.593328	FALSE	-0.225465	0.231202	FALSE	-0.242687	0.194516	FALSE	-0.044282	0.960436
sp|Q3U3N0|MIER2_MOUSE	Mier2	MIER2_MOUSE Mesoderm induction early response protein 2	FALSE	FALSE	-0.0826359	0.614424	FALSE	-0.11712	0.481842	FALSE	-0.307865	0.076848	FALSE	0.09115	0.603668	FALSE	-0.0142355	0.915034	FALSE	-0.131715	0.431916	FALSE	0.199401	0.43115	FALSE	-0.111411	0.644942	FALSE	0.393926	0.106936	FALSE	0.0453723	0.407254
sp|Q9Z1K6|ARI2_MOUSE	Arih2	ARI2_MOUSE E3 ubiquitin-protein ligase ARIH2	FALSE	FALSE	-0.0510924	0.597316	FALSE	0.0424115	0.67676	FALSE	0.0417146	0.683672	FALSE	0.0214889	0.84023	FALSE	0.0558502	0.580612	FALSE	0.0197338	0.854488	FALSE	-0.23737	0.111748	FALSE	-0.347633	0.022586	FALSE	-0.133153	0.359882	FALSE	0.0103993	0.70908
sp|Q9QWR8|NAGAB_MOUSE	Naga	NAGAB_MOUSE Alpha-N-acetylgalactosaminidase	FALSE	FALSE	-0.363081	0.034344	FALSE	-0.165706	0.346756	FALSE	-0.174702	0.320198	FALSE	0.0639975	0.706872	FALSE	-0.00798735	0.97676	FALSE	0.348827	0.05239	FALSE	0.381506	0.14674	FALSE	0.401513	0.127472	FALSE	-0.226026	0.383418	FALSE	-0.126965	0.806488
sp|Q8R179|KBTB4_MOUSE	Kbtbd4	KBTB4_MOUSE Kelch repeat and BTB domain-containing protein 4	FALSE	FALSE	-0.0143337	0.952694	FALSE	0.0180107	0.930366	FALSE	0.377584	0.082822	FALSE	-0.426876	0.045286	FALSE	-0.103549	0.638472	FALSE	0.220987	0.310348	FALSE	-0.10144	0.757278	FALSE	-0.0427211	0.902582	FALSE	-0.560445	0.075966	FALSE	0.0713929	0.786798
sp|P62307|RUXF_MOUSE	Snrpf	RUXF_MOUSE Small nuclear ribonucleoprotein F	FALSE	TRUE	-0.0397879	0.777958	FALSE	0.130312	0.440684	FALSE	0.0383409	0.849962	FALSE	-0.0196649	0.870696	FALSE	0.0225268	0.927094	FALSE	0.120552	0.478396	FALSE	-0.608073	0.021816	TRUE	-0.178191	0.452742	FALSE	-0.378757	0.138776	FALSE	-0.0437455	0.809618
sp|Q8BTJ4|ENPP4_MOUSE	Enpp4	ENPP4_MOUSE Bis(5'-adenosyl)-triphosphatase enpp4	FALSE	FALSE	0.0595518	0.761956	FALSE	0.152601	0.438812	FALSE	0.20759	0.291748	FALSE	-0.174424	0.37802	FALSE	-0.455075	0.01635	FALSE	-0.24529	0.21048	FALSE	0.604256	0.033502	TRUE	0.631983	0.025402	TRUE	0.466333	0.107436	FALSE	-0.133068	0.844
sp|Q9QZ88|VPS29_MOUSE	Vps29	VPS29_MOUSE Vacuolar protein sorting-associated protein 29	FALSE	FALSE	-0.0885332	0.631018	FALSE	0.275366	0.131356	FALSE	0.372433	0.040684	FALSE	-0.197507	0.279952	FALSE	-0.0924039	0.616786	FALSE	0.0982635	0.590972	FALSE	-0.194722	0.475042	FALSE	-0.214183	0.430758	FALSE	-0.28645	0.290756	FALSE	-0.0607947	0.796474
sp|P50171|DHB8_MOUSE	Hsd17b8	DHB8_MOUSE Estradiol 17-beta-dehydrogenase 8	TRUE	FALSE	0.238249	0.38036	FALSE	0.0240082	0.91353	FALSE	-0.28977	0.28564	FALSE	-0.117513	0.678626	FALSE	-0.388931	0.148378	FALSE	-0.600936	0.022936	TRUE	-0.288568	0.478022	FALSE	0.0224178	0.942454	FALSE	0.202347	0.603808	FALSE	-0.0101448	0.143546
sp|Q9EPV8|UBL5_MOUSE	Ubl5	UBL5_MOUSE Ubiquitin-like protein 5	FALSE	FALSE	0.0532245	0.750698	FALSE	0.0232343	0.886854	FALSE	0.213868	0.212722	FALSE	-0.189001	0.26877	FALSE	0.231003	0.17892	FALSE	-0.158583	0.356168	FALSE	0.163411	0.5201	FALSE	-0.230702	0.364522	FALSE	-0.117689	0.650356	FALSE	-0.132491	0.824682
sp|P23242|CXA1_MOUSE	Gja1	CXA1_MOUSE Gap junction alpha-1 protein	FALSE	FALSE	0.18179	0.61775	FALSE	0.419611	0.22808	FALSE	0.395301	0.258482	FALSE	0.130251	0.725786	FALSE	-0.150485	0.652646	FALSE	-0.729838	0.045636	TRUE	-0.299325	0.55204	FALSE	-0.358295	0.481282	FALSE	0.962195	0.05782	FALSE	-0.010324	0.711468
sp|P04095|PR2C2_MOUSE	Prl2c2	PR2C2_MOUSE Prolactin-2C2	FALSE	FALSE	0.642316	0.646656	FALSE	3.21915	0.03407	TRUE	3.82069	0.012244	TRUE	-0.594902	0.704678	FALSE	-0.622767	0.692036	FALSE	-0.452323	0.779402	FALSE	-0.896039	0.697098	FALSE	-0.11442	0.980992	FALSE	1.66784	0.437882	FALSE	-3.09789	0.121492
sp|Q91YR7|PRP6_MOUSE	Prpf6	PRP6_MOUSE Pre-mRNA-processing factor 6	FALSE	FALSE	-0.000971932	0.990992	FALSE	0.00103632	0.988308	FALSE	-0.138501	0.07711	FALSE	-0.0795579	0.31366	FALSE	-0.0584043	0.460236	FALSE	-0.122359	0.11972	FALSE	-0.000162614	0.999882	FALSE	-0.067909	0.562226	FALSE	-0.0374817	0.748918	FALSE	0.128512	0.051416
tr|F2Z444|F2Z444_MOUSE	4933427D14Rik	F2Z444_MOUSE Protein 4933427D14Rik	FALSE	FALSE	-0.122696	0.6386	FALSE	-0.207112	0.405594	FALSE	0.394774	0.1195	FALSE	-0.212285	0.391898	FALSE	-0.266838	0.273918	FALSE	0.132566	0.57623	FALSE	0.176845	0.609698	FALSE	0.212157	0.547304	FALSE	-0.175183	0.647668	FALSE	0.646901	0.736596
sp|Q05D44|IF2P_MOUSE	Eif5b	IF2P_MOUSE Eukaryotic translation initiation factor 5B	FALSE	FALSE	0.00350356	0.97238	FALSE	-0.0306535	0.622512	FALSE	-0.0566929	0.375596	FALSE	-0.0607569	0.343564	FALSE	0.0467103	0.474056	FALSE	-0.024066	0.696972	FALSE	0.0721427	0.454998	FALSE	-0.1068	0.264726	FALSE	-0.10957	0.252012	FALSE	-0.0126679	0.347826
sp|Q99NH0|ANR17_MOUSE	Ankrd17	ANR17_MOUSE Ankyrin repeat domain-containing protein 17	TRUE	FALSE	0.103513	0.08183	FALSE	0.0268286	0.677752	FALSE	0.116988	0.048452	FALSE	-0.00566415	0.899562	FALSE	0.150064	0.011108	FALSE	-0.0279501	0.627332	FALSE	-0.184931	0.05188	FALSE	-0.123123	0.183292	FALSE	-0.0212201	0.785838	FALSE	-0.0476264	0.155446
tr|E9PUR0|E9PUR0_MOUSE	Ankhd1	E9PUR0_MOUSE Protein Ankhd1	TRUE	FALSE	0.05913	0.604094	FALSE	0.251731	0.019744	FALSE	0.370319	0.00031	FALSE	0.086344	0.442702	FALSE	-0.030434	0.780334	FALSE	-0.118008	0.291042	FALSE	-0.257548	0.120138	FALSE	-0.0419962	0.79417	FALSE	-0.144458	0.383438	FALSE	-0.105642	0.138588
sp|Q8VE99|CC115_MOUSE	Ccdc115	CC115_MOUSE Coiled-coil domain-containing protein 115	FALSE	FALSE	0.1028	0.581628	FALSE	0.20543	0.2579	FALSE	0.184682	0.311676	FALSE	0.125604	0.4976	FALSE	-0.0541291	0.75674	FALSE	-0.344558	0.062216	FALSE	0.0737216	0.796038	FALSE	0.302068	0.26144	FALSE	0.356025	0.180956	FALSE	-0.0251218	0.36883
tr|Q3ULL6|Q3ULL6_MOUSE	Upf3b	Q3ULL6_MOUSE Protein Upf3b	FALSE	TRUE	-0.0147287	0.764148	FALSE	0.0135933	0.839266	FALSE	-0.00163893	0.945666	FALSE	0.0672355	0.227038	FALSE	0.0222817	0.714396	FALSE	-0.0100463	0.82778	FALSE	-0.0814713	0.32339	FALSE	-0.0552878	0.48612	FALSE	-0.17561	0.050756	FALSE	-0.0186785	0.902526
tr|F6RUI8|F6RUI8_MOUSE	Ankhd1	F6RUI8_MOUSE Protein Ankhd1 (Fragment)	TRUE	FALSE	0.0257063	0.860412	FALSE	0.299093	0.039452	FALSE	-0.0972995	0.504864	FALSE	-0.260798	0.073244	FALSE	0.038066	0.794674	FALSE	0.0625126	0.667548	FALSE	0.36265	0.091414	FALSE	-0.0499284	0.817378	FALSE	0.0919345	0.669066	FALSE	-0.0957179	0.62464
sp|O35609|SCAM3_MOUSE	Scamp3	SCAM3_MOUSE Secretory carrier-associated membrane protein 3	FALSE	FALSE	0.0924489	0.475392	FALSE	0.00957684	0.918968	FALSE	0.0571022	0.648592	FALSE	0.150633	0.259512	FALSE	0.121446	0.357716	FALSE	0.107211	0.412834	FALSE	0.37608	0.068774	FALSE	0.0502654	0.77258	FALSE	0.0207032	0.892678	FALSE	-0.165112	0.059124
sp|Q8R0G9|NU133_MOUSE	Nup133	NU133_MOUSE Nuclear pore complex protein Nup133	FALSE	FALSE	0.0563026	0.426254	FALSE	-0.0407433	0.542456	FALSE	-0.0170533	0.781396	FALSE	0.11732	0.09168	FALSE	0.0555939	0.433946	FALSE	0.0100805	0.910388	FALSE	-0.125903	0.22668	FALSE	-0.223704	0.050446	FALSE	-0.0676838	0.489562	FALSE	-0.0631573	0.802352
sp|Q9QZQ8|H2AY_MOUSE	H2afy	H2AY_MOUSE Core histone macro-H2A.1	TRUE	TRUE	-0.0229982	0.765844	FALSE	-0.177185	0.011136	FALSE	-0.179096	0.010192	FALSE	0.0348402	0.6265	FALSE	0.0499626	0.493094	FALSE	0.0567263	0.437748	FALSE	0.0312847	0.766794	FALSE	0.0347254	0.73981	FALSE	0.177768	0.106146	FALSE	0.0102056	0.447852
sp|Q80U44|ZFY16_MOUSE	Zfyve16	ZFY16_MOUSE Zinc finger FYVE domain-containing protein 16	TRUE	FALSE	-0.0732833	0.58503	FALSE	0.244283	0.06019	FALSE	0.230441	0.078636	FALSE	-0.0285698	0.824032	FALSE	0.150996	0.265238	FALSE	0.153386	0.254916	FALSE	-0.0862082	0.665832	FALSE	-0.114803	0.56762	FALSE	-0.078392	0.693664	FALSE	-0.135887	0.130256
sp|Q8CCK0|H2AW_MOUSE	H2afy2	H2AW_MOUSE Core histone macro-H2A.2	FALSE	FALSE	-0.0523133	0.897366	FALSE	-0.325573	0.414744	FALSE	-0.347895	0.382078	FALSE	-0.216104	0.59067	FALSE	-0.0669473	0.868362	FALSE	0.10395	0.795264	FALSE	-0.243245	0.683616	FALSE	0.0454999	0.939124	FALSE	-0.215602	0.719016	FALSE	-0.0417016	0.351688
sp|O89050|MKLN1_MOUSE	Mkln1	MKLN1_MOUSE Muskelin	FALSE	FALSE	-0.113362	0.59314	FALSE	-0.26567	0.195604	FALSE	-0.474979	0.015476	FALSE	0.183685	0.376596	FALSE	0.209885	0.314238	FALSE	-0.0368915	0.869044	FALSE	-0.356284	0.244348	FALSE	-0.430605	0.155498	FALSE	-0.0220584	0.953822	FALSE	0.0750089	0.192462
sp|Q61127|NAB2_MOUSE	Nab2	NAB2_MOUSE NGFI-A-binding protein 2	TRUE	FALSE	0.150177	0.535646	FALSE	-0.353026	0.152732	FALSE	-0.0602596	0.815186	FALSE	-0.216368	0.379478	FALSE	-0.174766	0.479518	FALSE	0.167187	0.495278	FALSE	0.129103	0.71021	FALSE	-0.138994	0.703104	FALSE	-0.357625	0.321604	FALSE	0.0180362	0.38562
sp|Q3UE37|UBE2Z_MOUSE	Ube2z	UBE2Z_MOUSE Ubiquitin-conjugating enzyme E2 Z	FALSE	FALSE	0.0188989	0.820122	FALSE	0.109759	0.26611	FALSE	0.194844	0.057606	FALSE	-0.0598512	0.54917	FALSE	0.0910022	0.349638	FALSE	0.176604	0.083134	FALSE	-0.031949	0.842166	FALSE	-0.218114	0.122042	FALSE	-0.278011	0.048492	FALSE	-0.144838	0.192394
sp|Q9QXA7|TRI44_MOUSE	Trim44	TRI44_MOUSE Tripartite motif-containing protein 44	FALSE	FALSE	0.132399	0.715836	FALSE	-0.301468	0.386116	FALSE	-0.790399	0.025718	TRUE	0.133667	0.715	FALSE	-0.152154	0.655588	FALSE	-0.678862	0.055842	FALSE	0.0774498	0.893364	FALSE	0.374329	0.470882	FALSE	0.784123	0.121498	FALSE	0.0613723	0.203064
sp|O35632|HYAL2_MOUSE	Hyal2	HYAL2_MOUSE Hyaluronidase-2	FALSE	FALSE	0.00863645	0.987512	FALSE	0.245875	0.267428	FALSE	0.159851	0.48171	FALSE	-0.0769354	0.718972	FALSE	-0.542139	0.017404	FALSE	-0.325153	0.151336	FALSE	0.113363	0.747884	FALSE	0.393886	0.22853	FALSE	0.27939	0.399606	FALSE	-0.0924136	0.688928
sp|Q8BKY8|MTER3_MOUSE	Mterfd3	MTER3_MOUSE mTERF domain-containing protein 3, mitochondrial	TRUE	FALSE	-0.0260112	0.867162	FALSE	0.0155134	0.932656	FALSE	-0.0888629	0.586338	FALSE	0.0562607	0.738738	FALSE	-0.203264	0.219842	FALSE	-0.241939	0.14423	FALSE	-0.186258	0.442384	FALSE	-0.0430105	0.854282	FALSE	0.218744	0.370296	FALSE	-0.0850686	0.290644
sp|Q9JJ80|RPF2_MOUSE	Rpf2	RPF2_MOUSE Ribosome production factor 2 homolog	FALSE	FALSE	0.0167199	0.894796	FALSE	-0.120182	0.333306	FALSE	-0.219036	0.087692	FALSE	0.157419	0.20829	FALSE	0.191339	0.129554	FALSE	-0.0336165	0.781554	FALSE	-0.221441	0.230798	FALSE	-0.146498	0.415374	FALSE	0.207236	0.255806	FALSE	-0.135583	0.866352
sp|P62281|RS11_MOUSE	Rps11	RS11_MOUSE 40S ribosomal protein S11	FALSE	FALSE	-0.030408	0.772592	FALSE	0.0540234	0.633198	FALSE	-0.182892	0.098734	FALSE	-0.0263556	0.802056	FALSE	0.0184626	0.878656	FALSE	-0.0283288	0.787494	FALSE	-0.321225	0.048258	FALSE	-0.348657	0.031866	FALSE	-0.101492	0.531434	FALSE	0.0598683	0.137588
sp|O88531|PPT1_MOUSE	Ppt1	PPT1_MOUSE Palmitoyl-protein thioesterase 1	FALSE	FALSE	-0.0125436	0.934514	FALSE	-0.0997937	0.459864	FALSE	-0.140067	0.292868	FALSE	0.0994286	0.45441	FALSE	0.209701	0.118436	FALSE	0.296573	0.026412	FALSE	0.221981	0.263944	FALSE	0.298825	0.132086	FALSE	-0.0130037	0.958966	FALSE	-0.188625	0.159074
sp|Q62481|VPS72_MOUSE	Vps72	VPS72_MOUSE Vacuolar protein sorting-associated protein 72 homolog	FALSE	FALSE	-0.0242359	0.802898	FALSE	-0.118206	0.237538	FALSE	-0.293942	0.0026	FALSE	0.0355173	0.728036	FALSE	-0.0623149	0.529834	FALSE	-0.126636	0.20511	FALSE	-0.0392468	0.78716	FALSE	0.0513739	0.73336	FALSE	0.0818287	0.583958	FALSE	0.130429	0.043144
tr|Q6IQX8|Q6IQX8_MOUSE	Zfp219	Q6IQX8_MOUSE Protein Zfp219	FALSE	FALSE	0.147385	0.192754	FALSE	-0.12937	0.254238	FALSE	-0.0756153	0.50521	FALSE	-0.0887315	0.435914	FALSE	-0.111412	0.325496	FALSE	-0.135285	0.233444	FALSE	0.164849	0.326656	FALSE	0.16179	0.334766	FALSE	0.204063	0.222492	FALSE	0.0533999	0.501476
sp|Q8BJL1|FBX30_MOUSE	Fbxo30	FBX30_MOUSE F-box only protein 30	FALSE	FALSE	0.0670618	0.63455	FALSE	0.142984	0.3047	FALSE	0.131629	0.345754	FALSE	-0.0793086	0.568208	FALSE	0.0110913	0.94091	FALSE	-0.0729181	0.600538	FALSE	-0.263333	0.200974	FALSE	-0.220869	0.283956	FALSE	-0.0937391	0.64982	FALSE	-0.121143	0.979072
sp|Q61730|IL1AP_MOUSE	Il1rap	IL1AP_MOUSE Interleukin-1 receptor accessory protein	FALSE	FALSE	-0.0812407	0.716302	FALSE	-0.298694	0.182	FALSE	-0.415691	0.065614	FALSE	0.166026	0.457186	FALSE	-0.0248213	0.914556	FALSE	-0.0179853	0.937374	FALSE	-0.332158	0.310876	FALSE	-0.536979	0.10587	FALSE	-0.0339672	0.921746	FALSE	-0.0345562	0.12807
sp|O54775|WISP1_MOUSE	Wisp1	WISP1_MOUSE WNT1-inducible-signaling pathway protein 1	TRUE	FALSE	-0.293859	0.348724	FALSE	-0.0612523	0.840542	FALSE	-0.180538	0.564062	FALSE	0.314951	0.314176	FALSE	0.248126	0.43358	FALSE	-0.485128	0.12193	FALSE	-0.439322	0.346142	FALSE	-0.281242	0.546012	FALSE	0.376314	0.422708	FALSE	0.21523	0.523632
sp|Q9DC48|PRP17_MOUSE	Cdc40	PRP17_MOUSE Pre-mRNA-processing factor 17	FALSE	FALSE	0.00960899	0.928918	FALSE	-0.240933	0.015722	FALSE	-0.236865	0.018056	FALSE	-0.0647495	0.526322	FALSE	0.00669143	0.948292	FALSE	-0.075937	0.458374	FALSE	0.0812958	0.593046	FALSE	0.00254936	0.988678	FALSE	0.0520963	0.734418	FALSE	0.0268155	0.05042
sp|Q9Z265|CHK2_MOUSE	Chek2	CHK2_MOUSE Serine/threonine-protein kinase Chk2	FALSE	FALSE	-0.173192	0.121634	FALSE	-0.005693	0.962146	FALSE	0.105937	0.350046	FALSE	-0.156539	0.163368	FALSE	-0.0550359	0.62703	FALSE	0.125753	0.266032	FALSE	0.0679734	0.688498	FALSE	-0.122599	0.467264	FALSE	-0.341881	0.035382	FALSE	-0.0260823	0.361722
sp|P19536|COX5B_MOUSE	Cox5b	COX5B_MOUSE Cytochrome c oxidase subunit 5B, mitochondrial	FALSE	FALSE	-0.138727	0.65147	FALSE	0.00724647	0.969592	FALSE	0.0646471	0.822092	FALSE	-0.0112345	0.98005	FALSE	0.132961	0.650774	FALSE	0.361359	0.232166	FALSE	0.629292	0.15989	FALSE	0.325702	0.46481	FALSE	-0.217571	0.63337	FALSE	-0.428372	0.443142
sp|Q99JR5|TINAL_MOUSE	Tinagl1	TINAL_MOUSE Tubulointerstitial nephritis antigen-like	FALSE	FALSE	-0.529461	0.142298	FALSE	-0.332092	0.359782	FALSE	-0.256969	0.481826	FALSE	-0.0413129	0.909382	FALSE	-0.0797528	0.828074	FALSE	0.231406	0.526772	FALSE	-0.111144	0.83725	FALSE	0.127949	0.814066	FALSE	-0.0931101	0.86296	FALSE	0.118872	0.313112
sp|P97822|AN32E_MOUSE	Anp32e	AN32E_MOUSE Acidic leucine-rich nuclear phosphoprotein 32 family member E	FALSE	FALSE	0.0334092	0.91553	FALSE	-0.0949088	0.741218	FALSE	-0.0232884	0.931116	FALSE	0.0679471	0.822634	FALSE	-0.267821	0.358552	FALSE	-0.453651	0.11893	FALSE	0.34693	0.424978	FALSE	0.404264	0.348564	FALSE	0.735945	0.082138	FALSE	0.00509484	0.773286
tr|E9QLH9|E9QLH9_MOUSE	D8Ertd82e	E9QLH9_MOUSE Tyrosine-protein kinase SgK223	TRUE	FALSE	0.313504	0.05188	FALSE	-0.0792506	0.605906	FALSE	0.129759	0.381852	FALSE	-0.123838	0.411154	FALSE	-0.0495832	0.75271	FALSE	0.135964	0.360884	FALSE	-0.182834	0.405184	FALSE	-0.103911	0.639542	FALSE	0.00986254	0.949404	FALSE	-0.149473	0.599772
sp|Q6NS82|F134A_MOUSE	Fam134a	F134A_MOUSE Protein FAM134A	TRUE	FALSE	-0.241299	0.294362	FALSE	-0.12338	0.597258	FALSE	0.174995	0.44788	FALSE	-0.0807573	0.73347	FALSE	-0.419842	0.059988	FALSE	-0.194921	0.400218	FALSE	0.702923	0.034294	TRUE	0.698774	0.035642	TRUE	0.30395	0.376746	FALSE	0.287063	0.623378
sp|Q75NR7|RECQ4_MOUSE	Recql4	RECQ4_MOUSE ATP-dependent DNA helicase Q4	FALSE	FALSE	-0.0124978	0.86897	FALSE	0.0531199	0.554926	FALSE	-0.0850265	0.333518	FALSE	0.0347793	0.707448	FALSE	0.0412787	0.651838	FALSE	-0.120448	0.176334	FALSE	-0.0413866	0.734336	FALSE	-0.337193	0.010548	FALSE	-0.0772324	0.542826	FALSE	0.0678674	0.333938
sp|Q99LC9|PEX6_MOUSE	Pex6	PEX6_MOUSE Peroxisome assembly factor 2	FALSE	FALSE	-0.0658312	0.786974	FALSE	-0.0224581	0.94026	FALSE	0.426854	0.064804	FALSE	-0.362989	0.094516	FALSE	-0.303156	0.167012	FALSE	0.0174943	0.918482	FALSE	0.235072	0.468172	FALSE	0.310629	0.344228	FALSE	-0.18514	0.58452	FALSE	0.0842166	0.743424
sp|Q8BQ33|TICRR_MOUSE	Ticrr	TICRR_MOUSE Treslin	FALSE	FALSE	-0.00979737	0.915556	FALSE	-0.246941	0.0807	FALSE	-0.254574	0.073348	FALSE	-0.0160073	0.881534	FALSE	-0.0346804	0.777322	FALSE	0.0777095	0.586728	FALSE	-0.143131	0.473146	FALSE	-0.249124	0.228202	FALSE	-0.318955	0.125014	FALSE	0.0377149	0.047764
sp|Q61686|CBX5_MOUSE	Cbx5	CBX5_MOUSE Chromobox protein homolog 5	FALSE	FALSE	0.31083	0.235612	FALSE	-0.338854	0.1838	FALSE	-0.496507	0.046884	FALSE	0.183194	0.476404	FALSE	-0.04403	0.884708	FALSE	-0.0825498	0.768144	FALSE	0.372841	0.33366	FALSE	0.453158	0.242798	FALSE	0.343096	0.37087	FALSE	0.134727	0.89409
tr|Q9DCC5|Q9DCC5_MOUSE	Cbx3	Q9DCC5_MOUSE Cbx3 protein	FALSE	FALSE	-0.0792696	0.613704	FALSE	-0.234329	0.108622	FALSE	-0.230172	0.115112	FALSE	-0.152684	0.308756	FALSE	-0.0584142	0.71933	FALSE	-0.152695	0.30946	FALSE	0.388228	0.092144	FALSE	0.532404	0.023148	FALSE	0.466243	0.045908	FALSE	-0.0749198	0.300696
sp|P83917|CBX1_MOUSE	Cbx1	CBX1_MOUSE Chromobox protein homolog 1	FALSE	FALSE	-0.00937929	0.972146	FALSE	-0.348946	0.087748	FALSE	-0.233653	0.26154	FALSE	-0.0388355	0.862076	FALSE	-0.106884	0.616888	FALSE	-0.160494	0.446998	FALSE	0.635033	0.038996	TRUE	0.710029	0.02038	TRUE	0.493153	0.111156	FALSE	-0.035867	0.621576
sp|Q8CES0|NAA30_MOUSE	Naa30	NAA30_MOUSE N-alpha-acetyltransferase 30	FALSE	FALSE	0.0265676	0.65657	FALSE	0.109712	0.056522	FALSE	0.0938327	0.105274	FALSE	0.0192957	0.74938	FALSE	0.118205	0.03897	FALSE	0.0440333	0.457072	FALSE	-0.0191043	0.82055	FALSE	-0.0905846	0.300416	FALSE	0.037754	0.671298	FALSE	-0.078532	0.019288
sp|Q8C6C7|F204A_MOUSE	Fam204a	F204A_MOUSE Protein FAM204A	FALSE	FALSE	0.0358961	0.923908	FALSE	0.294653	0.280674	FALSE	0.358804	0.186758	FALSE	0.0199888	0.968546	FALSE	0.240904	0.383226	FALSE	0.23974	0.385126	FALSE	1.05036	0.00978	TRUE	-0.0154517	0.942956	FALSE	0.0111591	0.999106	FALSE	-0.469737	0.065404
sp|Q9CQF9|PCYOX_MOUSE	Pcyox1	PCYOX_MOUSE Prenylcysteine oxidase	FALSE	FALSE	0.0223697	0.863954	FALSE	-0.177764	0.22623	FALSE	-0.222194	0.125274	FALSE	0.0845053	0.56022	FALSE	0.0473399	0.735182	FALSE	0.173413	0.24623	FALSE	0.436218	0.05193	FALSE	0.305763	0.169618	FALSE	0.133108	0.535896	FALSE	0.025101	0.615346
sp|O89110|CASP8_MOUSE	Casp8	CASP8_MOUSE Caspase-8	FALSE	FALSE	0.162467	0.134092	FALSE	-0.0204238	0.868226	FALSE	0.166196	0.12638	FALSE	-0.1688	0.100724	FALSE	-0.0679395	0.527918	FALSE	0.107331	0.30767	FALSE	0.0579919	0.687662	FALSE	-0.0269077	0.878764	FALSE	-0.185321	0.226678	FALSE	-0.113993	0.6905
sp|Q6ZQ58|LARP1_MOUSE	Larp1	LARP1_MOUSE La-related protein 1	TRUE	FALSE	-0.0170579	0.800364	FALSE	0.0378312	0.585124	FALSE	0.127407	0.059858	FALSE	0.000493702	0.997912	FALSE	0.0726241	0.289366	FALSE	0.0069707	0.923102	FALSE	-0.00232538	0.977064	FALSE	-0.130502	0.198976	FALSE	0.0209115	0.843496	FALSE	0.0498536	0.325802
sp|Q8K0C9|GMDS_MOUSE	Gmds	GMDS_MOUSE GDP-mannose 4,6 dehydratase	FALSE	FALSE	0.149001	0.305946	FALSE	0.068741	0.640044	FALSE	0.23074	0.107108	FALSE	-0.0509265	0.72594	FALSE	0.13275	0.36231	FALSE	0.209871	0.144382	FALSE	-0.392935	0.063244	FALSE	-0.425084	0.042684	FALSE	-0.67631	0.00043	TRUE	-0.101813	0.55616
sp|Q9D020|5NT3A_MOUSE	Nt5c3a	5NT3A_MOUSE Cytosolic 5'-nucleotidase 3A	TRUE	FALSE	-0.0695324	0.37292	FALSE	-0.00454523	0.934336	FALSE	-0.112504	0.16208	FALSE	0.0396004	0.626142	FALSE	0.0771453	0.32577	FALSE	-0.0853256	0.279782	FALSE	0.0885293	0.447986	FALSE	-0.0643291	0.563586	FALSE	0.219206	0.053984	FALSE	0.0336862	0.763402
sp|Q5SVQ0|KAT7_MOUSE	Kat7	KAT7_MOUSE Histone acetyltransferase KAT7	FALSE	FALSE	0.0195334	0.853948	FALSE	-0.229855	0.020342	FALSE	-0.204907	0.03853	FALSE	0.0456386	0.650034	FALSE	0.193936	0.04087	FALSE	0.113841	0.240884	FALSE	-0.34983	0.016064	FALSE	-0.0813159	0.568934	FALSE	0.160863	0.262912	FALSE	0.0166412	0.592058
sp|Q8BVN4|MTER2_MOUSE	Mterfd2	MTER2_MOUSE mTERF domain-containing protein 2	TRUE	FALSE	-0.118394	0.491124	FALSE	0.109362	0.535182	FALSE	-0.319097	0.069322	FALSE	0.119835	0.495444	FALSE	0.110742	0.53066	FALSE	-0.222116	0.204844	FALSE	-0.00329485	0.978846	FALSE	-0.279574	0.278952	FALSE	-0.0479463	0.843334	FALSE	0.112467	0.383906
sp|P70196|TRAF6_MOUSE	Traf6	TRAF6_MOUSE TNF receptor-associated factor 6	FALSE	FALSE	0.000983059	0.991078	FALSE	0.201532	0.063136	FALSE	0.177007	0.103038	FALSE	0.0371707	0.730528	FALSE	-0.0555438	0.612294	FALSE	0.154359	0.155312	FALSE	-0.150133	0.350402	FALSE	-0.204432	0.202672	FALSE	-0.315178	0.046288	FALSE	0.00408733	0.344172
sp|E9Q7X6|HEG1_MOUSE	Heg1	HEG1_MOUSE Protein HEG homolog 1	FALSE	FALSE	-0.200827	0.645976	FALSE	-0.605945	0.137044	FALSE	0.121517	0.743852	FALSE	-0.0937383	0.84619	FALSE	-0.416506	0.31637	FALSE	0.22556	0.569956	FALSE	0.183225	0.73725	FALSE	0.163756	0.760784	FALSE	-0.380163	0.5389	FALSE	0.166598	0.403324
sp|Q8BR90|CE051_MOUSE	AW549877	CE051_MOUSE UPF0600 protein C5orf51 homolog	FALSE	FALSE	-0.386464	0.035074	FALSE	-0.17462	0.351222	FALSE	-0.106437	0.572688	FALSE	0.450934	0.01586	FALSE	-0.268217	0.149578	FALSE	-0.00944316	0.966156	FALSE	-0.080077	0.778472	FALSE	0.385077	0.164966	FALSE	-0.0876082	0.754306	FALSE	0.26544	0.4235
sp|Q8VDG3|PARN_MOUSE	Parn	PARN_MOUSE Poly(A)-specific ribonuclease PARN	FALSE	FALSE	0.109238	0.145998	FALSE	0.165714	0.02676	FALSE	0.0668508	0.37634	FALSE	-0.0205758	0.786692	FALSE	0.0465178	0.53804	FALSE	-0.0158665	0.836136	FALSE	-0.218357	0.04555	FALSE	-0.245381	0.023316	FALSE	-0.109921	0.325496	FALSE	-0.00439464	0.453598
sp|Q80YQ8|RMD5A_MOUSE	Rmnd5a	RMD5A_MOUSE Protein RMD5 homolog A	FALSE	FALSE	0.0509463	0.726268	FALSE	-0.227442	0.11038	FALSE	-0.390281	0.005894	FALSE	0.0526256	0.716722	FALSE	-0.0674236	0.62899	FALSE	0.0209876	0.889428	FALSE	0.00130513	0.995892	FALSE	0.245305	0.237294	FALSE	0.0560714	0.798996	FALSE	0.00479023	0.248894
sp|Q9CZU4|ERAL1_MOUSE	Eral1	ERAL1_MOUSE GTPase Era, mitochondrial	FALSE	FALSE	-0.0618214	0.687898	FALSE	-0.313297	0.06841	FALSE	-0.47294	0.00641	FALSE	0.0572544	0.753562	FALSE	-0.00359515	0.954402	FALSE	0.0258244	0.902784	FALSE	-0.0961227	0.67043	FALSE	-0.106123	0.64187	FALSE	-0.219573	0.366148	FALSE	0.0101615	0.037842
sp|P26011|ITB7_MOUSE	Itgb7	ITB7_MOUSE Integrin beta-7	FALSE	FALSE	0.273559	0.266712	FALSE	0.575555	0.013902	FALSE	0.526212	0.02574	FALSE	0.1654	0.512778	FALSE	-0.169608	0.49437	FALSE	0.0872735	0.737154	FALSE	0.233757	0.534888	FALSE	-0.0178469	0.949408	FALSE	-0.574895	0.118498	FALSE	-0.227095	0.058594
sp|P59672|ANS1A_MOUSE	Anks1a	ANS1A_MOUSE Ankyrin repeat and SAM domain-containing protein 1A	TRUE	FALSE	0.0827829	0.493902	FALSE	0.279162	0.019088	FALSE	0.383956	0.00079	FALSE	-0.0327932	0.792576	FALSE	0.00388257	0.9687	FALSE	0.0605601	0.613936	FALSE	-0.00612196	0.980984	FALSE	0.072188	0.685532	FALSE	-0.204012	0.252508	FALSE	-0.165635	0.026866
sp|Q3U2A8|SYVM_MOUSE	Vars2	SYVM_MOUSE Valine--tRNA ligase, mitochondrial	FALSE	FALSE	0.124648	0.345326	FALSE	-0.0324775	0.822354	FALSE	-0.124002	0.345556	FALSE	-0.0492443	0.721468	FALSE	0.0703472	0.585204	FALSE	0.0177526	0.876104	FALSE	0.270905	0.171486	FALSE	-0.0391485	0.855126	FALSE	0.0300049	0.860164	FALSE	-0.0746851	0.820138
sp|Q9CY25|MIS12_MOUSE	Mis12	MIS12_MOUSE Protein MIS12 homolog	FALSE	FALSE	-0.00429387	0.9922	FALSE	-0.00326107	0.995438	FALSE	-0.17873	0.30532	FALSE	0.0795869	0.641792	FALSE	0.439303	0.012254	FALSE	-0.0567038	0.753728	FALSE	-0.215124	0.4074	FALSE	-0.0521149	0.850646	FALSE	0.140094	0.583256	FALSE	-0.155254	0.645988
sp|Q3UMR5|MCU_MOUSE	Mcu	MCU_MOUSE Calcium uniporter protein, mitochondrial	FALSE	FALSE	0.122598	0.288152	FALSE	0.165951	0.148386	FALSE	0.144678	0.208746	FALSE	0.0235746	0.840932	FALSE	-0.165326	0.15077	FALSE	-0.0571524	0.6196	FALSE	-0.055054	0.748046	FALSE	-0.0247883	0.882868	FALSE	0.177161	0.299418	FALSE	-0.0902615	0.414132
sp|Q80TA9|EPG5_MOUSE	Epg5	EPG5_MOUSE Ectopic P granules protein 5 homolog	FALSE	FALSE	-0.00460478	0.971724	FALSE	0.273439	0.038012	FALSE	0.349483	0.00697	FALSE	0.0519407	0.701112	FALSE	0.0459564	0.73372	FALSE	0.0484452	0.717774	FALSE	-0.27325	0.167066	FALSE	-0.110474	0.581284	FALSE	-0.202252	0.31069	FALSE	-0.203174	0.131896
sp|Q8BKT3|GCFC2_MOUSE	Gcfc2	GCFC2_MOUSE GC-rich sequence DNA-binding factor 2	FALSE	FALSE	0.0801856	0.357572	FALSE	-0.00936827	0.929132	FALSE	0.0114636	0.882648	FALSE	-0.0375003	0.67695	FALSE	0.0290684	0.72776	FALSE	0.00819114	0.909464	FALSE	0.104968	0.414192	FALSE	0.114813	0.373416	FALSE	0.0741462	0.560508	FALSE	-0.122824	0.472844
tr|A2AQR4|A2AQR4_MOUSE	Zfp64	A2AQR4_MOUSE Zinc finger protein 64	FALSE	FALSE	0.124152	0.24975	FALSE	-0.0633937	0.560206	FALSE	-0.110347	0.307924	FALSE	0.121115	0.261792	FALSE	0.153273	0.152066	FALSE	-0.0625366	0.564904	FALSE	-0.0909407	0.573194	FALSE	-0.162976	0.311802	FALSE	0.203001	0.20116	FALSE	-0.0543316	0.631058
sp|Q99LM9|TADA1_MOUSE	Tada1	TADA1_MOUSE Transcriptional adapter 1	FALSE	FALSE	-0.0212181	0.759492	FALSE	-0.00094422	0.989452	FALSE	-0.0383937	0.576528	FALSE	0.0547822	0.422944	FALSE	0.00440203	0.945556	FALSE	-0.000452341	0.997676	FALSE	0.130431	0.195156	FALSE	0.12606	0.211316	FALSE	0.0793361	0.435922	FALSE	-0.0680507	0.571282
sp|P06684|CO5_MOUSE	C5	CO5_MOUSE Complement C5	TRUE	FALSE	-1.21407	0.092358	FALSE	-0.760048	0.296026	FALSE	-1.13382	0.116158	FALSE	0.15707	0.830852	FALSE	0.32085	0.661942	FALSE	1.10318	0.125618	FALSE	-0.168399	0.875386	FALSE	-0.198461	0.85391	FALSE	0.62169	0.567598	FALSE	0.261477	0.48437
sp|Q80UW2|FBX2_MOUSE	Fbxo2	FBX2_MOUSE F-box only protein 2	FALSE	FALSE	-0.069187	0.908326	FALSE	-0.322634	0.466264	FALSE	-0.224736	0.625412	FALSE	-0.357081	0.41369	FALSE	-1.02898	0.011758	TRUE	-0.558722	0.185822	FALSE	0.138973	0.792486	FALSE	0.589603	0.348878	FALSE	-0.38197	0.555876	FALSE	0.0480576	0.064558
sp|Q99LM2|CK5P3_MOUSE	Cdk5rap3	CK5P3_MOUSE CDK5 regulatory subunit-associated protein 3	FALSE	FALSE	-0.057752	0.6499	FALSE	0.0806551	0.547864	FALSE	-0.124451	0.341786	FALSE	0.0340784	0.809348	FALSE	-0.0146459	0.898026	FALSE	-0.154029	0.245046	FALSE	-0.0348074	0.848304	FALSE	0.102029	0.602326	FALSE	0.259365	0.180618	FALSE	0.0405642	0.750656
sp|P58742|AAAS_MOUSE	Aaas	AAAS_MOUSE Aladin	FALSE	FALSE	-0.127733	0.232796	FALSE	-0.185134	0.08518	FALSE	-0.146659	0.17191	FALSE	0.0911159	0.39561	FALSE	0.12205	0.250054	FALSE	0.0671245	0.536954	FALSE	-0.100855	0.520072	FALSE	-0.0534369	0.727678	FALSE	0.112139	0.482852	FALSE	0.0592632	0.528436
sp|Q8C180|FRS2_MOUSE	Frs2	FRS2_MOUSE Fibroblast growth factor receptor substrate 2	FALSE	FALSE	-0.0800834	0.45859	FALSE	0.109738	0.323984	FALSE	0.00749932	0.971492	FALSE	0.265205	0.01407	FALSE	0.150205	0.171232	FALSE	0.0419319	0.7243	FALSE	0.0613787	0.717598	FALSE	-0.1198	0.447444	FALSE	0.129194	0.430012	FALSE	-0.151632	0.118626
sp|Q9CQL4|RM20_MOUSE	Mrpl20	RM20_MOUSE 39S ribosomal protein L20, mitochondrial	FALSE	FALSE	-0.00907773	0.89249	FALSE	-0.103379	0.189728	FALSE	-0.211018	0.008832	FALSE	0.0535159	0.492184	FALSE	0.006701	0.946842	FALSE	0.0307241	0.701558	FALSE	-0.215185	0.068252	FALSE	-0.00272129	0.966904	FALSE	-0.014649	0.884278	FALSE	-0.0326404	0.15585
sp|O35598|ADA10_MOUSE	Adam10	ADA10_MOUSE Disintegrin and metalloproteinase domain-containing protein 10	FALSE	FALSE	-0.0483798	0.742616	FALSE	-0.119471	0.371276	FALSE	-0.00935575	0.979038	FALSE	-0.00558975	0.999614	FALSE	-0.000399292	0.966506	FALSE	0.0482654	0.687822	FALSE	-0.0307955	0.903446	FALSE	-0.095935	0.63868	FALSE	-0.144527	0.463324	FALSE	-0.0193408	0.535298
sp|O70378|EMC8_MOUSE	Emc8	EMC8_MOUSE ER membrane protein complex subunit 8	TRUE	FALSE	0.124059	0.29144	FALSE	0.102032	0.383998	FALSE	0.369639	0.001714	FALSE	0.0923443	0.431738	FALSE	0.170728	0.15039	FALSE	0.201429	0.089718	FALSE	-0.0127562	0.954238	FALSE	-0.0522729	0.772866	FALSE	-0.0502669	0.782104	FALSE	-0.210259	0.001098
sp|Q8C1E7|T120A_MOUSE	Tmem120a	T120A_MOUSE Transmembrane protein 120A	FALSE	FALSE	0.0591909	0.706552	FALSE	0.290688	0.057134	FALSE	0.016515	0.921074	FALSE	0.0953675	0.539094	FALSE	-0.227487	0.143042	FALSE	-0.0903122	0.552774	FALSE	-0.489876	0.034466	FALSE	-0.148771	0.507844	FALSE	0.155265	0.497042	FALSE	0.0461205	0.975732
sp|Q6PD21|SHB_MOUSE	Shb	SHB_MOUSE SH2 domain-containing adapter protein B	FALSE	FALSE	-0.063183	0.728326	FALSE	-0.01981	0.904336	FALSE	0.0519341	0.793686	FALSE	0.214823	0.252304	FALSE	0.271938	0.143816	FALSE	0.207521	0.267432	FALSE	-0.154132	0.57244	FALSE	-0.202511	0.462912	FALSE	-0.237102	0.392072	FALSE	-0.164215	0.381178
sp|P97801|SMN_MOUSE	Smn1	SMN_MOUSE Survival motor neuron protein	FALSE	FALSE	-0.0655904	0.779068	FALSE	0.241294	0.431454	FALSE	0.329266	0.273634	FALSE	-0.246491	0.401992	FALSE	0.103476	0.76274	FALSE	-0.134695	0.615012	FALSE	-0.865416	0.08915	FALSE	-0.868475	0.087072	FALSE	-0.0869097	0.799296	FALSE	-0.044016	0.710314
sp|Q8BMK1|METL2_MOUSE	Mettl2	METL2_MOUSE Methyltransferase-like protein 2	FALSE	FALSE	0.0918659	0.449872	FALSE	-0.0182364	0.885566	FALSE	0.195284	0.110846	FALSE	-0.156814	0.19704	FALSE	0.0828257	0.495242	FALSE	0.112561	0.354788	FALSE	-0.0131724	0.945206	FALSE	0.176837	0.326648	FALSE	-0.149949	0.405198	FALSE	-0.139576	0.36638
sp|Q8BHZ4|ZN592_MOUSE	Znf592	ZN592_MOUSE Zinc finger protein 592	TRUE	FALSE	0.0772836	0.390818	FALSE	-0.112368	0.208338	FALSE	-0.118458	0.182726	FALSE	0.0750395	0.402668	FALSE	0.00621428	0.945588	FALSE	0.0904479	0.312692	FALSE	-0.122521	0.359086	FALSE	0.039443	0.770078	FALSE	-0.0631508	0.637406	FALSE	0.00995933	0.903228
sp|Q9CWY4|GEMI7_MOUSE	Gemin7	GEMI7_MOUSE Gem-associated protein 7	FALSE	FALSE	0.223161	0.257578	FALSE	0.488796	0.010604	FALSE	0.545563	0.004148	FALSE	0.0173397	0.944176	FALSE	0.0803294	0.694234	FALSE	0.141695	0.480204	FALSE	-0.404791	0.169844	FALSE	-0.0281818	0.910432	FALSE	-0.339263	0.248818	FALSE	-0.335842	0.033794
sp|Q8CIB9|ESCO2_MOUSE	Esco2	ESCO2_MOUSE N-acetyltransferase ESCO2	FALSE	FALSE	0.0720966	0.55234	FALSE	0.0129579	0.924864	FALSE	0.128604	0.282076	FALSE	0.0220566	0.863944	FALSE	0.151548	0.201882	FALSE	0.231228	0.047152	FALSE	0.171673	0.332848	FALSE	0.0542841	0.766974	FALSE	-0.015782	0.919568	FALSE	-0.182907	0.044958
sp|P97440|SLBP_MOUSE	Slbp	SLBP_MOUSE Histone RNA hairpin-binding protein	FALSE	FALSE	0.0447826	0.696278	FALSE	-0.179843	0.111566	FALSE	-0.0587216	0.587884	FALSE	-0.0692419	0.527184	FALSE	-0.0561206	0.604246	FALSE	0.0815432	0.465624	FALSE	0.0548447	0.747478	FALSE	0.153534	0.348202	FALSE	-0.259984	0.11933	FALSE	0.0981963	0.42372
sp|Q52KR3|PRUN2_MOUSE	Prune2	PRUN2_MOUSE Protein prune homolog 2	FALSE	FALSE	0.204262	0.174786	FALSE	0.0909465	0.570292	FALSE	0.15155	0.323174	FALSE	-0.0912059	0.526708	FALSE	-0.167904	0.279984	FALSE	-0.248349	0.131206	FALSE	-0.0278622	0.864266	FALSE	-0.19467	0.371264	FALSE	-0.400409	0.103632	FALSE	-0.070435	0.57048
sp|Q9CXL1|TM50A_MOUSE	Tmem50a	TM50A_MOUSE Transmembrane protein 50A	FALSE	FALSE	0.284575	0.24952	FALSE	0.174615	0.485556	FALSE	0.210155	0.399048	FALSE	0.259655	0.294054	FALSE	0.197124	0.431436	FALSE	0.243223	0.328436	FALSE	-0.960029	0.005404	TRUE	-0.193921	0.598972	FALSE	-0.528382	0.149514	FALSE	-0.261926	0.2472
sp|O54785|LIMK2_MOUSE	Limk2	LIMK2_MOUSE LIM domain kinase 2	FALSE	FALSE	-0.0863854	0.503256	FALSE	-0.0281632	0.824094	FALSE	-0.0885432	0.492858	FALSE	-0.0859001	0.504924	FALSE	0.0894988	0.48905	FALSE	0.183146	0.152612	FALSE	-0.256712	0.180642	FALSE	-0.194012	0.310656	FALSE	-0.294717	0.123038	FALSE	-0.025434	0.472932
sp|Q9QWY8|ASAP1_MOUSE	Asap1	ASAP1_MOUSE Arf-GAP with SH3 domain, ANK repeat and PH domain-containing protein 1	FALSE	FALSE	0.00649725	0.934724	FALSE	-0.0952388	0.304002	FALSE	0.00625956	0.935572	FALSE	-0.197659	0.024476	FALSE	-0.0481271	0.613462	FALSE	0.0805029	0.38379	FALSE	0.0637724	0.638324	FALSE	0.0810796	0.552652	FALSE	-0.036907	0.800652	FALSE	0.0528987	0.415526
sp|Q14AX6|CDK12_MOUSE	Cdk12	CDK12_MOUSE Cyclin-dependent kinase 12	TRUE	FALSE	-0.00859338	0.942172	FALSE	-0.101351	0.294278	FALSE	-0.160195	0.092058	FALSE	0.0781063	0.41679	FALSE	0.060609	0.525506	FALSE	-0.0388711	0.696764	FALSE	0.235839	0.104182	FALSE	0.171754	0.232618	FALSE	0.133825	0.34809	FALSE	0.0877023	0.983818
sp|Q8CCJ9|P20L1_MOUSE	Phf20l1	P20L1_MOUSE PHD finger protein 20-like protein 1	FALSE	FALSE	-0.0808356	0.611434	FALSE	-0.439739	0.005154	FALSE	-0.545052	0.000292	FALSE	-0.017322	0.90356	FALSE	0.0595571	0.722204	FALSE	-0.0536617	0.730604	FALSE	-0.043016	0.847194	FALSE	-0.135878	0.565088	FALSE	0.105702	0.66977	FALSE	0.112028	0.009838
sp|Q9CR57|RL14_MOUSE	Rpl14	RL14_MOUSE 60S ribosomal protein L14	TRUE	FALSE	0.0779086	0.67159	FALSE	-0.237551	0.21738	FALSE	-0.226056	0.240802	FALSE	0.0536998	0.767582	FALSE	-0.00341325	0.998218	FALSE	-0.148885	0.448096	FALSE	0.214158	0.441962	FALSE	0.552694	0.063668	FALSE	0.346276	0.225088	FALSE	0.156084	0.816366
sp|P97377|CDK2_MOUSE	Cdk2	CDK2_MOUSE Cyclin-dependent kinase 2	FALSE	FALSE	0.0399541	0.780184	FALSE	-0.266875	0.05154	FALSE	-0.0790324	0.53551	FALSE	-0.0400714	0.741114	FALSE	-0.0208551	0.85129	FALSE	0.122489	0.350974	FALSE	-0.458683	0.02359	FALSE	-0.151682	0.426736	FALSE	-0.322418	0.107656	FALSE	-0.0307736	0.124164
sp|Q69ZA1|CDK13_MOUSE	Cdk13	CDK13_MOUSE Cyclin-dependent kinase 13	TRUE	FALSE	0.00524329	0.92798	FALSE	0.00915757	0.882438	FALSE	-0.113477	0.09189	FALSE	0.0602574	0.375392	FALSE	0.150008	0.033334	FALSE	0.0943332	0.172154	FALSE	-0.011093	0.923194	FALSE	-0.161205	0.106424	FALSE	-0.000740744	0.993756	FALSE	-0.0258542	0.450332
sp|Q99J95|CDK9_MOUSE	Cdk9	CDK9_MOUSE Cyclin-dependent kinase 9	FALSE	FALSE	-0.043097	0.446764	FALSE	-0.113605	0.044868	FALSE	-0.0590277	0.298332	FALSE	-0.0403713	0.478116	FALSE	0.0382468	0.493936	FALSE	0.0849384	0.143154	FALSE	-0.0239621	0.776548	FALSE	-0.0748022	0.367158	FALSE	-0.0598306	0.471032	FALSE	0.0380722	0.252594
sp|Q64261|CDK6_MOUSE	Cdk6	CDK6_MOUSE Cyclin-dependent kinase 6	FALSE	FALSE	0.0359881	0.83431	FALSE	-0.163491	0.300692	FALSE	-0.0199453	0.88386	FALSE	-0.1374	0.381886	FALSE	0.00301582	0.997728	FALSE	0.0242572	0.89323	FALSE	-0.274087	0.243226	FALSE	-0.367926	0.119872	FALSE	-0.523423	0.0269	FALSE	0.152487	0.139542
sp|P11440|CDK1_MOUSE	Cdk1	CDK1_MOUSE Cyclin-dependent kinase 1	FALSE	FALSE	-0.0722338	0.499422	FALSE	-0.0546976	0.608422	FALSE	0.0212877	0.848524	FALSE	0.00746701	0.95129	FALSE	0.124944	0.24212	FALSE	0.141466	0.182116	FALSE	-0.205645	0.194432	FALSE	-0.201188	0.204472	FALSE	-0.249178	0.114684	FALSE	-0.0363325	0.87298
sp|Q91ZA3|PCCA_MOUSE	Pcca	PCCA_MOUSE Propionyl-CoA carboxylase alpha chain, mitochondrial	FALSE	FALSE	-0.0530101	0.729516	FALSE	-0.165924	0.295884	FALSE	-0.426469	0.007584	FALSE	0.0267736	0.875098	FALSE	-0.199935	0.208006	FALSE	-0.0719868	0.639902	FALSE	-0.0291352	0.890206	FALSE	0.0246782	0.92609	FALSE	-0.149817	0.5179	FALSE	0.132055	0.030226
sp|O54833|CSK22_MOUSE	Csnk2a2	CSK22_MOUSE Casein kinase II subunit alpha'	FALSE	FALSE	0.105097	0.289374	FALSE	0.215839	0.023934	FALSE	0.236751	0.013148	FALSE	0.0559366	0.581548	FALSE	0.116003	0.239564	FALSE	0.0112469	0.925516	FALSE	-0.106817	0.463118	FALSE	-0.0552612	0.69377	FALSE	0.183828	0.20564	FALSE	-0.163621	0.010418
sp|Q61084|M3K3_MOUSE	Map3k3	M3K3_MOUSE Mitogen-activated protein kinase kinase kinase 3	FALSE	FALSE	0.100572	0.15953	FALSE	0.104778	0.142166	FALSE	0.140833	0.049138	FALSE	0.11151	0.11964	FALSE	-0.0867064	0.222606	FALSE	0.0233872	0.739602	FALSE	-0.162482	0.117986	FALSE	0.00609136	0.94948	FALSE	-0.162336	0.118926	FALSE	0.0242154	0.149154
sp|Q63844|MK03_MOUSE	Mapk3	MK03_MOUSE Mitogen-activated protein kinase 3	FALSE	FALSE	-0.00882694	0.977928	FALSE	0.00200381	0.963592	FALSE	0.20148	0.194666	FALSE	-0.180993	0.228068	FALSE	-0.163601	0.277416	FALSE	0.140158	0.353788	FALSE	-0.156994	0.488642	FALSE	0.0443768	0.818274	FALSE	-0.415594	0.057848	FALSE	0.0279325	0.6466
sp|P63085|MK01_MOUSE	Mapk1	MK01_MOUSE Mitogen-activated protein kinase 1	FALSE	FALSE	-0.0216417	0.840306	FALSE	0.0195716	0.814308	FALSE	0.092056	0.329616	FALSE	-0.1096	0.239722	FALSE	0.0127781	0.8701	FALSE	-0.0101905	0.93563	FALSE	-0.124976	0.36814	FALSE	-0.23092	0.08575	FALSE	-0.2363	0.078898	FALSE	0.009909	0.41724
tr|Q52KC3|Q52KC3_MOUSE	Mcm5	Q52KC3_MOUSE DNA replication licensing factor MCM5	FALSE	FALSE	0.0510712	0.491562	FALSE	-0.0587827	0.429052	FALSE	-0.0798675	0.281294	FALSE	-0.0891525	0.227368	FALSE	-0.0839248	0.258278	FALSE	0.000714923	0.988028	FALSE	-0.0648897	0.559866	FALSE	-0.0708913	0.522422	FALSE	0.00810668	0.936506	FALSE	0.00979395	0.150458
sp|Q8R3F5|FABD_MOUSE	Mcat	FABD_MOUSE Malonyl-CoA-acyl carrier protein transacylase, mitochondrial	FALSE	FALSE	-0.0710828	0.209662	FALSE	0.022693	0.694586	FALSE	-0.0908025	0.114332	FALSE	0.117219	0.03331	FALSE	0.0370547	0.51162	FALSE	0.146471	0.007648	FALSE	0.0117466	0.897848	FALSE	-0.192584	0.027404	FALSE	-0.0104779	0.88138	FALSE	-0.0150767	0.526872
sp|Q6P5F9|XPO1_MOUSE	Xpo1	XPO1_MOUSE Exportin-1	FALSE	FALSE	-0.0583876	0.40058	FALSE	-0.0686968	0.324432	FALSE	-0.0422699	0.544138	FALSE	-0.154314	0.022488	FALSE	-0.0962049	0.162784	FALSE	-0.131193	0.054664	FALSE	-0.104698	0.309228	FALSE	-0.0440997	0.670832	FALSE	-0.091844	0.372938	FALSE	0.142402	0.000826
sp|P25206|MCM3_MOUSE	Mcm3	MCM3_MOUSE DNA replication licensing factor MCM3	FALSE	FALSE	-0.0337785	0.758156	FALSE	-0.0799788	0.46463	FALSE	-0.083663	0.443862	FALSE	-0.10307	0.34219	FALSE	-0.113324	0.296612	FALSE	0.0024758	0.980158	FALSE	0.131132	0.416112	FALSE	0.113713	0.482654	FALSE	-0.0290599	0.859386	FALSE	0.170687	0.267994
sp|Q60737|CSK21_MOUSE	Csnk2a1	CSK21_MOUSE Casein kinase II subunit alpha	FALSE	FALSE	-0.0611664	0.341164	FALSE	-0.0943258	0.141618	FALSE	-0.163311	0.010522	FALSE	-0.0526955	0.413318	FALSE	0.0450665	0.483634	FALSE	-0.00130306	0.986996	FALSE	-0.0336949	0.725182	FALSE	-0.135847	0.152234	FALSE	-0.0883151	0.352862	FALSE	-0.0596379	0.024124
sp|P30285|CDK4_MOUSE	Cdk4	CDK4_MOUSE Cyclin-dependent kinase 4	FALSE	FALSE	-0.0462306	0.702802	FALSE	0.177655	0.148166	FALSE	0.313136	0.009874	FALSE	-0.0986569	0.42474	FALSE	-0.069579	0.57108	FALSE	-0.118652	0.339196	FALSE	-0.0507211	0.775836	FALSE	-0.146096	0.425352	FALSE	-0.165818	0.365698	FALSE	-0.0909112	0.9065
sp|P05480|SRC_MOUSE	Src	SRC_MOUSE Neuronal proto-oncogene tyrosine-protein kinase Src	FALSE	FALSE	-0.097324	0.467756	FALSE	0.206635	0.124226	FALSE	0.10787	0.42044	FALSE	0.174454	0.192918	FALSE	0.168042	0.21019	FALSE	0.0379013	0.776456	FALSE	-0.0999516	0.611796	FALSE	-0.0716786	0.713638	FALSE	0.223919	0.25607	FALSE	-0.103364	0.105778
tr|F8VQL0|F8VQL0_MOUSE	Met	F8VQL0_MOUSE Hepatocyte growth factor receptor	TRUE	FALSE	-0.271291	0.122332	FALSE	-0.302094	0.087548	FALSE	-0.318858	0.071494	FALSE	0.23242	0.164358	FALSE	0.202033	0.231966	FALSE	0.129535	0.456976	FALSE	-0.0268543	0.891816	FALSE	-0.1034	0.663726	FALSE	-0.120533	0.616386	FALSE	0.0862632	0.401878
sp|Q04736|YES_MOUSE	Yes1	YES_MOUSE Tyrosine-protein kinase Yes	FALSE	TRUE	-0.0695892	0.576148	FALSE	-0.00181505	0.995528	FALSE	-0.241382	0.042756	FALSE	0.118954	0.331902	FALSE	0.123859	0.31182	FALSE	0.021564	0.85383	FALSE	0.259439	0.153652	FALSE	0.0754213	0.675088	FALSE	0.102086	0.573522	FALSE	-0.0339771	0.788462
sp|Q61083|M3K2_MOUSE	Map3k2	M3K2_MOUSE Mitogen-activated protein kinase kinase kinase 2	FALSE	FALSE	0.168764	0.127756	FALSE	0.282976	0.008698	FALSE	0.352617	0.000852	FALSE	0.0207104	0.85877	FALSE	-0.0304862	0.782308	FALSE	0.0212438	0.855704	FALSE	-0.217235	0.190676	FALSE	-0.091513	0.58249	FALSE	-0.214301	0.19722	FALSE	-0.173716	0.043182
tr|E9Q9Q2|E9Q9Q2_MOUSE	R3hdm1	E9Q9Q2_MOUSE Protein R3hdm1	TRUE	FALSE	-0.00365082	0.97323	FALSE	0.0320108	0.764018	FALSE	-0.087551	0.41343	FALSE	-0.186878	0.076478	FALSE	-0.142992	0.177738	FALSE	-0.21992	0.035626	FALSE	-0.122216	0.441612	FALSE	-0.092626	0.562116	FALSE	-0.117073	0.461628	FALSE	0.150407	0.015894
sp|Q8VEE4|RFA1_MOUSE	Rpa1	RFA1_MOUSE Replication protein A 70 kDa DNA-binding subunit	TRUE	FALSE	0.0359698	0.55456	FALSE	-0.138024	0.02009	FALSE	-0.0284581	0.64108	FALSE	-0.0381015	0.532474	FALSE	-0.037651	0.53828	FALSE	0.0113792	0.853018	FALSE	0.0199432	0.82605	FALSE	-0.00760929	0.931446	FALSE	-0.00988077	0.912548	FALSE	0.065103	0.258622
sp|A6X935|ITIH4_MOUSE	Itih4	ITIH4_MOUSE Inter alpha-trypsin inhibitor, heavy chain 4	FALSE	FALSE	0.81267	0.045358	TRUE	0.574035	0.15362	FALSE	0.317953	0.415228	FALSE	0.391124	0.322736	FALSE	-0.106976	0.81003	FALSE	-0.233525	0.56768	FALSE	-0.467325	0.425772	FALSE	0.352395	0.535792	FALSE	0.524346	0.370234	FALSE	-0.243729	0.074288
sp|P49615|CDK5_MOUSE	Cdk5	CDK5_MOUSE Cyclin-dependent kinase 5	FALSE	FALSE	0.135769	0.243178	FALSE	0.305012	0.008372	FALSE	0.246989	0.033512	FALSE	-0.110658	0.335054	FALSE	-0.106292	0.356066	FALSE	-0.0450848	0.691762	FALSE	0.0254079	0.880956	FALSE	0.11069	0.517212	FALSE	-0.267892	0.120186	FALSE	-0.0361185	0.248106
sp|Q80TM6|R3HD2_MOUSE	R3hdm2	R3HD2_MOUSE R3H domain-containing protein 2	FALSE	FALSE	0.0741532	0.63907	FALSE	0.300145	0.057616	FALSE	-0.0915142	0.569116	FALSE	0.0397046	0.798802	FALSE	-0.32495	0.035578	FALSE	-0.0740045	0.647988	FALSE	-0.488372	0.031918	FALSE	-0.0880245	0.715536	FALSE	-0.170478	0.472578	FALSE	-0.0567574	0.468106
sp|Q62179|SEM4B_MOUSE	Sema4b	SEM4B_MOUSE Semaphorin-4B	FALSE	FALSE	-0.0154041	0.927644	FALSE	-0.0181182	0.916782	FALSE	-0.0242853	0.883138	FALSE	0.0292574	0.845472	FALSE	0.247444	0.117334	FALSE	0.207004	0.188124	FALSE	-0.10237	0.663678	FALSE	-0.100059	0.670758	FALSE	-0.154782	0.509158	FALSE	0.112713	0.495226
sp|Q99MR8|MCCA_MOUSE	Mccc1	MCCA_MOUSE Methylcrotonoyl-CoA carboxylase subunit alpha, mitochondrial	TRUE	FALSE	-0.160898	0.212356	FALSE	-0.0753435	0.555172	FALSE	-0.231086	0.074814	FALSE	-0.149419	0.246836	FALSE	-0.144311	0.262628	FALSE	-0.124948	0.332082	FALSE	0.141585	0.455408	FALSE	0.111187	0.55701	FALSE	0.178688	0.344872	FALSE	0.107384	0.040684
sp|O35495|CDK14_MOUSE	Cdk14	CDK14_MOUSE Cyclin-dependent kinase 14	FALSE	FALSE	0.186923	0.056688	FALSE	-0.0165652	0.86154	FALSE	0.0433567	0.586738	FALSE	-0.053324	0.536052	FALSE	-0.00589738	0.96331	FALSE	0.0539152	0.507392	FALSE	-0.290227	0.035478	FALSE	-0.254927	0.061092	FALSE	-0.139853	0.26857	FALSE	0.05943	0.904224
tr|E9PX60|E9PX60_MOUSE	Fgfr2	E9PX60_MOUSE Fibroblast growth factor receptor (Fragment)	FALSE	FALSE	-0.112903	0.575582	FALSE	0.0229081	0.922468	FALSE	0.000473708	0.990098	FALSE	0.0105866	0.972012	FALSE	-0.0503589	0.795096	FALSE	-0.242298	0.238408	FALSE	-0.27711	0.359594	FALSE	0.301981	0.318946	FALSE	0.250502	0.409358	FALSE	-0.0744223	0.63698
sp|Q04735|CDK16_MOUSE	Cdk16	CDK16_MOUSE Cyclin-dependent kinase 16	FALSE	FALSE	0.0283952	0.783504	FALSE	0.112393	0.241034	FALSE	0.0875644	0.36813	FALSE	0.144976	0.125636	FALSE	0.0897574	0.355218	FALSE	-0.00625527	0.935494	FALSE	-0.244192	0.091924	FALSE	-0.147115	0.305268	FALSE	-0.17923	0.213082	FALSE	-0.0150019	0.329716
sp|Q04899|CDK18_MOUSE	Cdk18	CDK18_MOUSE Cyclin-dependent kinase 18	FALSE	FALSE	0.181448	0.085074	FALSE	0.129924	0.220152	FALSE	-0.0124627	0.879206	FALSE	0.0388002	0.734852	FALSE	0.0626002	0.566172	FALSE	0.132794	0.21033	FALSE	-0.337349	0.047782	FALSE	-0.413272	0.01691	FALSE	-0.0405251	0.765862	FALSE	-0.0592356	0.375758
sp|Q8K0D0|CDK17_MOUSE	Cdk17	CDK17_MOUSE Cyclin-dependent kinase 17	FALSE	FALSE	0.0438185	0.724894	FALSE	0.0730417	0.545302	FALSE	-0.0564288	0.624898	FALSE	0.118605	0.313924	FALSE	0.127625	0.276146	FALSE	-0.151763	0.203346	FALSE	-0.164474	0.347838	FALSE	-0.00709667	0.95153	FALSE	0.244902	0.152942	FALSE	-0.0831357	0.583414
sp|Q9QXN3|TRIP4_MOUSE	Trip4	TRIP4_MOUSE Activating signal cointegrator 1	FALSE	FALSE	-0.141383	0.102342	FALSE	-0.0874838	0.326236	FALSE	0.0467571	0.590832	FALSE	-0.124497	0.15341	FALSE	0.0513877	0.55948	FALSE	-0.016369	0.873942	FALSE	0.0659216	0.60764	FALSE	0.0477451	0.703292	FALSE	-0.104878	0.430626	FALSE	0.0814426	0.289732
sp|P16092|FGFR1_MOUSE	Fgfr1	FGFR1_MOUSE Fibroblast growth factor receptor 1	FALSE	FALSE	-0.23063	0.371908	FALSE	0.285695	0.267982	FALSE	0.430851	0.099196	FALSE	-0.145063	0.585938	FALSE	-0.620658	0.008858	TRUE	-0.329321	0.191506	FALSE	-0.00604281	0.991316	FALSE	0.492584	0.201066	FALSE	0.275202	0.466764	FALSE	0.0561986	0.611972
sp|P25911-2|LYN_MOUSE	Lyn	LYN_MOUSE Isoform 2 of Tyrosine-protein kinase Lyn	FALSE	FALSE	-0.212558	0.337118	FALSE	-0.434503	0.045118	FALSE	-0.49798	0.020244	FALSE	0.262834	0.23593	FALSE	0.262512	0.236754	FALSE	0.302382	0.172762	FALSE	-0.157532	0.636538	FALSE	-0.0322245	0.928022	FALSE	-0.225068	0.495804	FALSE	0.0012359	0.466434
sp|Q61532|MK06_MOUSE	Mapk6	MK06_MOUSE Mitogen-activated protein kinase 6	FALSE	FALSE	0.320137	0.092754	FALSE	0.210646	0.27104	FALSE	0.234486	0.219904	FALSE	0.0441277	0.824302	FALSE	0.0207256	0.91949	FALSE	-0.130824	0.49267	FALSE	0.105565	0.715012	FALSE	0.0243697	0.938152	FALSE	0.157694	0.580966	FALSE	0.0224626	0.147082
sp|Q8BZ03|KPCD2_MOUSE	Prkd2	KPCD2_MOUSE Serine/threonine-protein kinase D2	FALSE	FALSE	-0.161479	0.187774	FALSE	0.244494	0.04059	FALSE	-0.0898855	0.463208	FALSE	-0.00587007	0.956606	FALSE	0.0886432	0.471196	FALSE	0.156915	0.196038	FALSE	0.137485	0.451024	FALSE	-0.0747126	0.676772	FALSE	-0.297998	0.09828	FALSE	-0.0713559	0.649564
sp|Q8K1Y2|KPCD3_MOUSE	Prkd3	KPCD3_MOUSE Serine/threonine-protein kinase D3	FALSE	FALSE	0.0250873	0.861668	FALSE	0.0145076	0.915726	FALSE	-0.0833802	0.594468	FALSE	-0.247444	0.102768	FALSE	-0.322019	0.031964	FALSE	-0.228237	0.133446	FALSE	-0.171746	0.453488	FALSE	-0.177031	0.43777	FALSE	-0.275172	0.223452	FALSE	0.148958	0.018374
sp|Q62101|KPCD1_MOUSE	Prkd1	KPCD1_MOUSE Serine/threonine-protein kinase D1	FALSE	FALSE	0.00400099	0.979114	FALSE	0.0610471	0.454256	FALSE	-0.0998698	0.22101	FALSE	-0.122327	0.138376	FALSE	-0.124068	0.134796	FALSE	-0.0694935	0.385618	FALSE	-0.029194	0.788452	FALSE	-0.0478785	0.668858	FALSE	-0.234062	0.058826	FALSE	-0.0291574	0.037746
sp|P39688|FYN_MOUSE	Fyn	FYN_MOUSE Tyrosine-protein kinase Fyn	FALSE	FALSE	-0.150987	0.338422	FALSE	-0.00252438	0.98272	FALSE	-0.167706	0.288038	FALSE	-0.0185556	0.902644	FALSE	0.188324	0.229434	FALSE	-0.0357899	0.814602	FALSE	0.28452	0.22001	FALSE	0.153336	0.515986	FALSE	0.273951	0.237102	FALSE	-0.0203842	0.906808
sp|Q922K9|FRK_MOUSE	Frk	FRK_MOUSE Tyrosine-protein kinase FRK	FALSE	FALSE	-0.0427921	0.792746	FALSE	-0.050476	0.75575	FALSE	-0.200628	0.20669	FALSE	0.057549	0.71713	FALSE	0.114467	0.47258	FALSE	0.0727451	0.64739	FALSE	-0.0465432	0.8477	FALSE	-0.122356	0.609202	FALSE	0.187228	0.429972	FALSE	-0.0812366	0.919022
sp|Q6P5B0|RRP12_MOUSE	Rrp12	RRP12_MOUSE RRP12-like protein	FALSE	FALSE	0.0209908	0.883618	FALSE	0.165282	0.157282	FALSE	0.0650478	0.596232	FALSE	0.141033	0.229696	FALSE	0.235401	0.041116	FALSE	0.0836708	0.48984	FALSE	-0.25133	0.162176	FALSE	-0.250379	0.163212	FALSE	0.132224	0.451108	FALSE	-0.0867982	0.097838
sp|Q9CZX0|ELP3_MOUSE	Elp3	ELP3_MOUSE Elongator complex protein 3	FALSE	FALSE	-0.0805195	0.571478	FALSE	-0.139661	0.326928	FALSE	-0.239866	0.089166	FALSE	-0.0692214	0.625894	FALSE	-0.123152	0.386006	FALSE	-0.0969263	0.494184	FALSE	-0.325529	0.119578	FALSE	-0.168172	0.423786	FALSE	-0.299092	0.152872	FALSE	0.0988029	0.010826
sp|Q6PGN3|DCLK2_MOUSE	Dclk2	DCLK2_MOUSE Serine/threonine-protein kinase DCLK2	FALSE	FALSE	-0.544799	0.049276	FALSE	-0.531713	0.054736	FALSE	-0.440286	0.106618	FALSE	0.2368	0.358498	FALSE	0.220622	0.396862	FALSE	0.106429	0.70894	FALSE	-0.161316	0.633262	FALSE	-0.162742	0.628884	FALSE	-0.218029	0.53818	FALSE	0.106134	0.100776
sp|Q5UAK0|MIER1_MOUSE	Mier1	MIER1_MOUSE Mesoderm induction early response protein 1	FALSE	FALSE	-0.0440043	0.859438	FALSE	-0.0677486	0.78212	FALSE	-0.193279	0.428258	FALSE	0.0432854	0.859094	FALSE	-0.233815	0.338458	FALSE	-0.409813	0.090744	FALSE	0.527378	0.142168	FALSE	0.514408	0.153166	FALSE	0.664706	0.062684	FALSE	0.0365241	0.626238
sp|Q8K039|K1143_MOUSE	1110059G10Rik	K1143_MOUSE Uncharacterized protein KIAA1143 homolog	FALSE	FALSE	0.0130283	0.93871	FALSE	-0.19657	0.20136	FALSE	-0.15473	0.312044	FALSE	-0.23903	0.122658	FALSE	-0.194945	0.205212	FALSE	-0.0834947	0.579514	FALSE	0.0830975	0.711916	FALSE	-0.0138118	0.944982	FALSE	-0.268568	0.232936	FALSE	0.111016	0.032692
sp|Q9QUR7|PIN1_MOUSE	Pin1	PIN1_MOUSE Peptidyl-prolyl cis-trans isomerase NIMA-interacting 1	FALSE	FALSE	-0.0278939	0.792158	FALSE	0.0273569	0.813938	FALSE	0.0360193	0.754528	FALSE	-0.108857	0.324592	FALSE	0.0530624	0.6375	FALSE	0.0289783	0.802672	FALSE	-0.0864158	0.589704	FALSE	-0.201594	0.21913	FALSE	-0.192629	0.240058	FALSE	-0.174996	0.639384
sp|Q9JL16-2|ISG20_MOUSE	Isg20	ISG20_MOUSE Isoform 2 of Interferon-stimulated gene 20 kDa protein	FALSE	FALSE	-0.389637	0.16685	FALSE	-0.177733	0.549578	FALSE	-0.402734	0.15183	FALSE	0.495932	0.098684	FALSE	0.385983	0.19014	FALSE	0.738656	0.016606	TRUE	-0.134065	0.771968	FALSE	-0.464004	0.268464	FALSE	-0.672439	0.104922	FALSE	-0.176409	0.81153
sp|O35309|NMI_MOUSE	Nmi	NMI_MOUSE N-myc-interactor	FALSE	FALSE	-0.552971	0.180352	FALSE	-0.55883	0.17535	FALSE	-0.765729	0.058976	FALSE	0.622449	0.15208	FALSE	0.174911	0.659576	FALSE	0.544823	0.207182	FALSE	0.23135	0.684244	FALSE	-0.086577	0.91519	FALSE	-0.556409	0.370782	FALSE	-0.108564	0.560498
sp|Q3TIU4|PDE12_MOUSE	Pde12	PDE12_MOUSE 2',5'-phosphodiesterase 12	FALSE	FALSE	-0.0229584	0.794584	FALSE	0.0789273	0.38499	FALSE	0.168257	0.060106	FALSE	-0.0419776	0.638956	FALSE	0.0855881	0.344672	FALSE	-0.0514783	0.56748	FALSE	0.0855977	0.525854	FALSE	-0.0746999	0.573488	FALSE	0.1804	0.176108	FALSE	0.0822162	0.27668
sp|Q8BQR4|KANL2_MOUSE	Kansl2	KANL2_MOUSE KAT8 regulatory NSL complex subunit 2	FALSE	FALSE	-0.0462235	0.72519	FALSE	0.117711	0.390448	FALSE	0.0122743	0.94026	FALSE	-0.0379846	0.770276	FALSE	-0.00742456	0.943532	FALSE	0.0573993	0.681822	FALSE	-0.360219	0.08133	FALSE	-0.383762	0.064298	FALSE	-0.223459	0.26875	FALSE	-0.0453696	0.567694
tr|F8WID1|F8WID1_MOUSE	Exd2	F8WID1_MOUSE Exonuclease 3'-5' domain-containing protein 2	FALSE	FALSE	0.0166531	0.915954	FALSE	-0.228335	0.159464	FALSE	0.303888	0.060228	FALSE	-0.0807725	0.62469	FALSE	0.102669	0.531638	FALSE	0.0302845	0.851728	FALSE	-0.00625344	0.983188	FALSE	0.0980607	0.688096	FALSE	0.032756	0.89301	FALSE	0.0806173	0.68944
sp|P52479|UBP10_MOUSE	Usp10	UBP10_MOUSE Ubiquitin carboxyl-terminal hydrolase 10	FALSE	FALSE	0.141429	0.19757	FALSE	-0.0516056	0.626624	FALSE	-0.0895761	0.419134	FALSE	0.109421	0.327714	FALSE	0.19825	0.062352	FALSE	0.153927	0.158246	FALSE	0.0286223	0.887852	FALSE	-0.041296	0.779068	FALSE	-0.0945722	0.55392	FALSE	-0.1079	0.189722
sp|O89079|COPE_MOUSE	Cope	COPE_MOUSE Coatomer subunit epsilon	FALSE	FALSE	0.129607	0.687084	FALSE	0.182296	0.558306	FALSE	0.207953	0.499158	FALSE	-0.283637	0.344788	FALSE	-0.465429	0.130122	FALSE	-0.590603	0.057884	FALSE	0.547072	0.206446	FALSE	0.536389	0.216934	FALSE	0.721558	0.08992	FALSE	-0.0193307	0.825704
sp|P97315|CSRP1_MOUSE	Csrp1	CSRP1_MOUSE Cysteine and glycine-rich protein 1	FALSE	FALSE	0.108564	0.242018	FALSE	-0.0165798	0.841976	FALSE	0.0384649	0.696146	FALSE	0.112595	0.225216	FALSE	0.0922664	0.324672	FALSE	0.112055	0.227166	FALSE	-0.278831	0.048368	FALSE	-0.156407	0.264482	FALSE	-0.0894377	0.515372	FALSE	-0.155267	0.306384
tr|Q6NZL1|Q6NZL1_MOUSE	Dhx37	Q6NZL1_MOUSE DEAH (Asp-Glu-Ala-His) box polypeptide 37	FALSE	FALSE	-0.0119496	0.90476	FALSE	-0.0761602	0.530328	FALSE	-0.193009	0.134682	FALSE	0.197523	0.114052	FALSE	0.146189	0.239752	FALSE	-0.037611	0.745652	FALSE	0.0950431	0.600856	FALSE	0.0234626	0.907332	FALSE	0.23302	0.20458	FALSE	0.0299535	0.67557
sp|Q9Z0H7|BCL10_MOUSE	Bcl10	BCL10_MOUSE B-cell lymphoma/leukemia 10	FALSE	FALSE	0.267125	0.231394	FALSE	-0.0737081	0.727426	FALSE	0.0399797	0.879518	FALSE	0.220351	0.32966	FALSE	-0.0109641	0.939742	FALSE	-0.285169	0.212586	FALSE	-0.171766	0.594066	FALSE	-0.491489	0.149054	FALSE	0.21389	0.530302	FALSE	0.0540856	0.965106
sp|Q6PE01|SNR40_MOUSE	Snrnp40	SNR40_MOUSE U5 small nuclear ribonucleoprotein 40 kDa protein	FALSE	FALSE	-0.0124828	0.878042	FALSE	-0.185419	0.018146	FALSE	-0.208306	0.0078	FALSE	-0.0444743	0.573954	FALSE	-0.0200035	0.802742	FALSE	-0.120907	0.121856	FALSE	0.0528555	0.64593	FALSE	0.0551869	0.63317	FALSE	0.111972	0.335124	FALSE	0.190896	0.021134
sp|Q9QYF9|NDRG3_MOUSE	Ndrg3	NDRG3_MOUSE Protein NDRG3	TRUE	FALSE	0.0757346	0.612184	FALSE	0.2592	0.095094	FALSE	0.429893	0.005678	FALSE	-0.109243	0.481242	FALSE	0.0560433	0.705778	FALSE	0.0916815	0.543086	FALSE	0.0479059	0.82102	FALSE	-0.0273152	0.916482	FALSE	-0.193374	0.395714	FALSE	-0.111961	0.077754
sp|Q99L45|IF2B_MOUSE	Eif2s2	IF2B_MOUSE Eukaryotic translation initiation factor 2 subunit 2	FALSE	TRUE	0.0530801	0.659776	FALSE	0.0560662	0.636572	FALSE	0.00917494	0.980312	FALSE	0.19102	0.079224	FALSE	0.181291	0.09652	FALSE	0.173074	0.112278	FALSE	0.116507	0.468376	FALSE	-0.111879	0.453194	FALSE	-0.15243	0.330968	FALSE	-0.148936	0.083082
sp|P62962|PROF1_MOUSE	Pfn1	PROF1_MOUSE Profilin-1	FALSE	FALSE	0.205779	0.170104	FALSE	0.182796	0.224102	FALSE	0.33638	0.02492	FALSE	-0.0943502	0.531282	FALSE	0.0323426	0.829354	FALSE	0.149288	0.320384	FALSE	-0.399355	0.07092	FALSE	-0.391747	0.077144	FALSE	-0.458063	0.038046	FALSE	-0.149583	0.352642
sp|Q8R1G6|PDLI2_MOUSE	Pdlim2	PDLI2_MOUSE PDZ and LIM domain protein 2	TRUE	FALSE	0.160944	0.578206	FALSE	-0.0818208	0.780908	FALSE	-0.0934744	0.749278	FALSE	-0.343973	0.23314	FALSE	0.0600243	0.83286	FALSE	0.198462	0.491824	FALSE	-0.540072	0.205746	FALSE	-0.461612	0.27913	FALSE	-0.752037	0.07386	FALSE	0.0643191	0.40208
sp|Q9CZI9|AEN_MOUSE	Aen	AEN_MOUSE Apoptosis-enhancing nuclease	FALSE	FALSE	0.0182375	0.955408	FALSE	0.214557	0.357708	FALSE	0.0535987	0.835258	FALSE	0.201015	0.388958	FALSE	0.0318833	0.908634	FALSE	-0.323398	0.169834	FALSE	-0.226077	0.504306	FALSE	-0.303388	0.375232	FALSE	0.394785	0.24563	FALSE	-0.122847	0.80071
sp|Q6ZQA0|NBEL2_MOUSE	Nbeal2	NBEL2_MOUSE Neurobeachin-like protein 2	FALSE	FALSE	0.140397	0.51136	FALSE	0.252911	0.228318	FALSE	0.221275	0.294796	FALSE	0.0912914	0.671058	FALSE	0.0428723	0.844066	FALSE	0.138782	0.514728	FALSE	-0.191969	0.545042	FALSE	-0.133772	0.671944	FALSE	-0.294305	0.34967	FALSE	-0.279222	0.251786
sp|O70293-2|GRK6_MOUSE	Grk6	GRK6_MOUSE Isoform GRK6B of G protein-coupled receptor kinase 6	FALSE	FALSE	-0.0419819	0.78966	FALSE	-0.290429	0.102588	FALSE	-0.352061	0.050632	FALSE	0.200485	0.242382	FALSE	0.106714	0.544708	FALSE	-0.139472	0.412724	FALSE	-0.355694	0.168916	FALSE	-0.435494	0.098006	FALSE	-0.0610174	0.793574	FALSE	0.078649	0.09247
sp|Q60665|SKIL_MOUSE	Skil	SKIL_MOUSE Ski-like protein	FALSE	FALSE	-0.284928	0.376638	FALSE	0.0136876	0.94273	FALSE	0.404779	0.212656	FALSE	-0.101075	0.773008	FALSE	-0.354748	0.263254	FALSE	-0.0817109	0.82037	FALSE	0.198906	0.659094	FALSE	0.388715	0.408924	FALSE	0.719167	0.136104	FALSE	0.0115505	0.997426
tr|G3UVV3|G3UVV3_MOUSE	Zfp407	G3UVV3_MOUSE MCG1556, isoform CRA_b	FALSE	FALSE	0.153445	0.17055	FALSE	0.0664975	0.562692	FALSE	0.0957223	0.398602	FALSE	0.176666	0.113358	FALSE	0.0400996	0.732158	FALSE	-0.100242	0.37323	FALSE	-0.435772	0.009652	FALSE	-0.0867573	0.600286	FALSE	-0.125658	0.451396	FALSE	-0.0427485	0.495182
sp|Q6DID7|WLS_MOUSE	Wls	WLS_MOUSE Protein wntless homolog	FALSE	FALSE	-0.29265	0.29845	FALSE	-0.166913	0.562246	FALSE	-0.284503	0.31297	FALSE	-0.0809215	0.789938	FALSE	-0.0352631	0.915462	FALSE	-0.0222437	0.950526	FALSE	-0.534121	0.19293	FALSE	-0.226083	0.60072	FALSE	0.0372842	0.913946	FALSE	0.107934	0.163512
sp|P35979|RL12_MOUSE	Rpl12	RL12_MOUSE 60S ribosomal protein L12	FALSE	TRUE	0.020558	0.87653	FALSE	-0.0607496	0.67247	FALSE	0.0986426	0.482764	FALSE	-0.0882011	0.537154	FALSE	0.0526279	0.704506	FALSE	-0.104159	0.463274	FALSE	-0.158871	0.452426	FALSE	-0.280839	0.172582	FALSE	-0.100126	0.64099	FALSE	0.263302	0.506724
sp|P70704|AT8A1_MOUSE	Atp8a1	AT8A1_MOUSE Probable phospholipid-transporting ATPase IA	FALSE	FALSE	0.106371	0.35311	FALSE	0.183446	0.10715	FALSE	0.293002	0.0099	FALSE	0.0550341	0.631598	FALSE	0.0424712	0.711498	FALSE	0.0483708	0.67185	FALSE	0.0510552	0.763678	FALSE	0.0200937	0.906818	FALSE	-0.0833882	0.621984	FALSE	-0.307174	0.023844
sp|Q8BIW1|PRUNE_MOUSE	Prune	PRUNE_MOUSE Protein prune homolog	TRUE	FALSE	0.0182174	0.909296	FALSE	0.133095	0.358368	FALSE	0.296786	0.040004	FALSE	-0.0821388	0.566034	FALSE	0.0244095	0.876482	FALSE	0.22449	0.119294	FALSE	-0.235247	0.277482	FALSE	-0.0478189	0.811316	FALSE	-0.25953	0.23159	FALSE	0.0969346	0.293674
sp|O35149|ZNT4_MOUSE	Slc30a4	ZNT4_MOUSE Zinc transporter 4	FALSE	FALSE	0.0704834	0.729004	FALSE	0.0361606	0.85506	FALSE	0.178806	0.385616	FALSE	0.238115	0.251194	FALSE	0.209511	0.310938	FALSE	0.448422	0.033664	FALSE	-0.0559825	0.85736	FALSE	-0.152935	0.612234	FALSE	-0.328012	0.28026	FALSE	-0.0787573	0.08632
sp|Q9EPK2|XRP2_MOUSE	Rp2	XRP2_MOUSE Protein XRP2	FALSE	TRUE	0.0499626	0.731384	FALSE	-0.028638	0.851462	FALSE	-0.225921	0.120278	FALSE	0.236803	0.108122	FALSE	0.126235	0.391338	FALSE	0.163722	0.268096	FALSE	-0.233603	0.28355	FALSE	-0.151292	0.491826	FALSE	0.00806746	0.964776	FALSE	-0.00716179	0.643844
sp|Q8VE38|OXND1_MOUSE	Oxnad1	OXND1_MOUSE Oxidoreductase NAD-binding domain-containing protein 1	FALSE	FALSE	0.0734463	0.675002	FALSE	0.0363075	0.832048	FALSE	0.0094142	0.948882	FALSE	0.333226	0.068004	FALSE	0.163258	0.362384	FALSE	0.147407	0.409064	FALSE	0.258441	0.327886	FALSE	-0.134077	0.614476	FALSE	0.0121172	0.956576	FALSE	-0.103737	0.108066
tr|Q80ZX0|Q80ZX0_MOUSE	Sec24b	Q80ZX0_MOUSE Protein Sec24b	TRUE	FALSE	-0.0696765	0.428032	FALSE	-0.0116462	0.879348	FALSE	-0.119284	0.183068	FALSE	0.129915	0.134734	FALSE	0.23692	0.004772	FALSE	0.23832	0.004666	FALSE	-0.0726177	0.569906	FALSE	-0.166154	0.2085	FALSE	-0.160682	0.221636	FALSE	-0.0304595	0.280236
tr|A2AA71|A2AA71_MOUSE	Sec24a	A2AA71_MOUSE Protein transport protein Sec24A	TRUE	FALSE	0.161634	0.09614	FALSE	0.216195	0.025236	FALSE	0.121461	0.213196	FALSE	-0.0417208	0.671502	FALSE	0.0460104	0.637342	FALSE	-0.0858454	0.381482	FALSE	-0.177873	0.21748	FALSE	-0.123047	0.395648	FALSE	-0.226616	0.113762	FALSE	-0.145878	0.381278
sp|Q8CII2|CD123_MOUSE	Cdc123	CD123_MOUSE Cell division cycle protein 123 homolog	FALSE	FALSE	0.0420637	0.818666	FALSE	-0.231374	0.190674	FALSE	0.113657	0.525384	FALSE	0.269858	0.120852	FALSE	0.167099	0.345088	FALSE	0.0650092	0.718574	FALSE	-0.210704	0.421868	FALSE	0.436759	0.08745	FALSE	0.143189	0.590942	FALSE	-0.119323	0.271568
sp|Q7TT36|GP125_MOUSE	Gpr125	GP125_MOUSE Probable G-protein coupled receptor 125	TRUE	FALSE	0.342427	0.079054	FALSE	0.0657465	0.77474	FALSE	0.0898031	0.681102	FALSE	0.377049	0.052414	FALSE	0.0780047	0.72527	FALSE	0.219157	0.273738	FALSE	-0.544634	0.088934	FALSE	0.106484	0.741362	FALSE	0.0339702	0.940102	FALSE	-0.34889	0.091264
sp|Q8BIX3|AL14E_MOUSE	Arl14ep	AL14E_MOUSE ARL14 effector protein	FALSE	FALSE	0.0622803	0.533546	FALSE	-0.0152644	0.872154	FALSE	-0.141562	0.153004	FALSE	-0.00822805	0.925166	FALSE	0.186989	0.052448	FALSE	0.0583139	0.562074	FALSE	-0.179858	0.220736	FALSE	-0.420799	0.00328	FALSE	-0.189918	0.195522	FALSE	-0.0717156	0.674946
sp|Q9D6I7|FA69A_MOUSE	Fam69a	FA69A_MOUSE Protein FAM69A	TRUE	FALSE	0.0056638	0.9859	FALSE	0.0283776	0.884918	FALSE	0.145747	0.41774	FALSE	0.0280587	0.88594	FALSE	0.147251	0.411924	FALSE	0.0925978	0.611958	FALSE	-0.203219	0.43865	FALSE	-0.321635	0.225024	FALSE	-0.0727097	0.77625	FALSE	-0.21081	0.613138
sp|Q9CY66|GAR1_MOUSE	Gar1	GAR1_MOUSE H/ACA ribonucleoprotein complex subunit 1	FALSE	FALSE	0.00217773	0.98757	FALSE	-0.0575569	0.548108	FALSE	-0.16292	0.093366	FALSE	0.13042	0.17284	FALSE	0.0674779	0.486354	FALSE	0.076498	0.428816	FALSE	0.180569	0.202518	FALSE	-0.0297633	0.827964	FALSE	0.170578	0.229888	FALSE	-0.0400606	0.545714
sp|Q8K2H6|APC10_MOUSE	Anapc10	APC10_MOUSE Anaphase-promoting complex subunit 10	FALSE	FALSE	0.262006	0.03134	FALSE	0.0547715	0.668054	FALSE	0.0111611	0.933298	FALSE	-0.0598307	0.634832	FALSE	0.0077271	0.955562	FALSE	0.0453495	0.722144	FALSE	-0.263222	0.15755	FALSE	-0.26478	0.155498	FALSE	-0.0588581	0.751302	FALSE	0.0869891	0.721516
sp|Q921E6|EED_MOUSE	Eed	EED_MOUSE Polycomb protein EED	FALSE	FALSE	0.117949	0.31594	FALSE	-0.254843	0.029836	FALSE	-0.0781302	0.50546	FALSE	0.0149988	0.905236	FALSE	-0.0316781	0.780704	FALSE	0.143232	0.220608	FALSE	-0.0341272	0.839392	FALSE	-0.0731005	0.672622	FALSE	-0.00846429	0.954448	FALSE	0.026032	0.70814
sp|Q9Z0Z7|KLF5_MOUSE	Klf5	KLF5_MOUSE Krueppel-like factor 5	FALSE	FALSE	-0.0600561	0.749192	FALSE	-0.244848	0.233652	FALSE	-0.382795	0.067344	FALSE	-0.0429383	0.810452	FALSE	-0.340962	0.101568	FALSE	-0.176844	0.38243	FALSE	0.179404	0.560134	FALSE	-0.0676088	0.79975	FALSE	0.314655	0.289142	FALSE	0.666667	0.0407
sp|Q9D0T2|DUS12_MOUSE	Dusp12	DUS12_MOUSE Dual specificity protein phosphatase 12	FALSE	FALSE	0.0234092	0.881386	FALSE	0.0492291	0.752676	FALSE	0.260544	0.094632	FALSE	-0.13853	0.376368	FALSE	0.0229092	0.882	FALSE	-0.00718426	0.967626	FALSE	-0.278614	0.22747	FALSE	-0.393576	0.082734	FALSE	-0.315577	0.170258	FALSE	-0.0156422	0.784422
sp|A2ASZ8-2|SCMC2_MOUSE	Slc25a25	SCMC2_MOUSE Isoform 2 of Calcium-binding mitochondrial carrier protein SCaMC-2	FALSE	FALSE	-0.0584904	0.787284	FALSE	-0.268793	0.256838	FALSE	-0.455476	0.058848	FALSE	0.358936	0.117016	FALSE	0.133468	0.583498	FALSE	0.0592393	0.8211	FALSE	-0.22646	0.508584	FALSE	0.126476	0.733586	FALSE	0.118726	0.75045	FALSE	-0.210838	0.755938
sp|Q8R2N2|CIR1A_MOUSE	Cirh1a	CIR1A_MOUSE Cirhin	TRUE	FALSE	0.0485148	0.696992	FALSE	0.123672	0.259922	FALSE	0.0140093	0.9513	FALSE	0.0961205	0.392502	FALSE	0.108126	0.330466	FALSE	0.00288605	0.968072	FALSE	-0.191975	0.267898	FALSE	-0.384715	0.033194	FALSE	0.0849139	0.612718	FALSE	-0.063414	0.461662
sp|Q8K135|K319L_MOUSE	Kiaa0319l	K319L_MOUSE Dyslexia-associated protein KIAA0319-like protein	TRUE	FALSE	-0.232538	0.26176	FALSE	0.0981151	0.633242	FALSE	-0.227537	0.27244	FALSE	0.0909798	0.657854	FALSE	0.0738887	0.71685	FALSE	-0.183988	0.380068	FALSE	0.338267	0.274992	FALSE	-0.0651731	0.84217	FALSE	0.147156	0.631202	FALSE	-0.0259997	0.676064
tr|G3X959|G3X959_MOUSE	Pphln1	G3X959_MOUSE Periphilin 1, isoform CRA_a	FALSE	FALSE	-0.0181393	0.916858	FALSE	-0.126843	0.390182	FALSE	-0.183352	0.20846	FALSE	0.184404	0.214106	FALSE	0.0790511	0.579964	FALSE	-0.0931015	0.532096	FALSE	0.317673	0.150536	FALSE	0.182094	0.398506	FALSE	0.448334	0.045378	FALSE	0.0299149	0.719244
sp|P19785|ESR1_MOUSE	Esr1	ESR1_MOUSE Estrogen receptor	FALSE	FALSE	0.0876446	0.831512	FALSE	0.323449	0.421934	FALSE	0.199913	0.622494	FALSE	0.0151988	0.974548	FALSE	-0.145057	0.715772	FALSE	0.0325521	0.939132	FALSE	-0.780273	0.187018	FALSE	-0.908295	0.12374	FALSE	-0.296983	0.61515	FALSE	-0.101773	0.903126
sp|Q8BM39|PRP18_MOUSE	Prpf18	PRP18_MOUSE Pre-mRNA-splicing factor 18	FALSE	FALSE	0.0702531	0.510672	FALSE	-0.173759	0.100188	FALSE	0.0639291	0.551538	FALSE	-0.0169556	0.864432	FALSE	0.0211875	0.849554	FALSE	0.0010299	0.997738	FALSE	-0.0199256	0.889436	FALSE	0.0974999	0.540396	FALSE	0.0434515	0.791376	FALSE	-0.101414	0.971466
sp|Q9CYI0|NJMU_MOUSE	5730455P16Rik	NJMU_MOUSE Protein Njmu-R1	FALSE	FALSE	-0.124178	0.392154	FALSE	-0.12659	0.384484	FALSE	-0.286845	0.048546	FALSE	-0.138264	0.341926	FALSE	-0.111717	0.441494	FALSE	-0.302507	0.037618	FALSE	-0.133191	0.536746	FALSE	0.116077	0.592698	FALSE	-0.100652	0.638944	FALSE	0.118255	0.005014
sp|Q8VBT0|TMX1_MOUSE	Tmx1	TMX1_MOUSE Thioredoxin-related transmembrane protein 1	FALSE	FALSE	0.196303	0.19307	FALSE	0.0336358	0.791752	FALSE	0.18459	0.219012	FALSE	0.0985353	0.49325	FALSE	-0.054681	0.736886	FALSE	-0.102203	0.501618	FALSE	0.303727	0.17315	FALSE	0.0600901	0.753102	FALSE	0.222403	0.312976	FALSE	-0.149823	0.174286
sp|P83870|PHF5A_MOUSE	Phf5a	PHF5A_MOUSE PHD finger-like domain-containing protein 5A	FALSE	FALSE	-0.0522411	0.534362	FALSE	-0.142354	0.088868	FALSE	-0.0225513	0.786948	FALSE	-0.0358449	0.671686	FALSE	0.0651884	0.438906	FALSE	0.10042	0.230588	FALSE	-0.151135	0.22437	FALSE	-0.187374	0.1305	FALSE	-0.115175	0.356208	FALSE	-0.0540111	0.314816
tr|A2AJG0|A2AJG0_MOUSE	Rpp38	A2AJG0_MOUSE Ribonuclease P protein subunit p38	FALSE	FALSE	-0.00996873	0.928348	FALSE	0.133832	0.233706	FALSE	-0.0474857	0.67138	FALSE	-0.00957623	0.932826	FALSE	0.0591064	0.599024	FALSE	-0.0727698	0.51593	FALSE	-0.236836	0.151874	FALSE	-0.337635	0.04159	FALSE	-0.0462315	0.780634	FALSE	-0.015153	0.631972
sp|Q60I26|AL2CL_MOUSE	Als2cl	AL2CL_MOUSE ALS2 C-terminal-like protein	FALSE	FALSE	-0.137692	0.534622	FALSE	-0.100326	0.65329	FALSE	0.280127	0.199512	FALSE	-0.0615371	0.789634	FALSE	-0.000467472	0.989056	FALSE	0.357242	0.100702	FALSE	0.0605205	0.843188	FALSE	0.00555105	0.976086	FALSE	-0.316198	0.32625	FALSE	0.112971	0.689772
sp|P63037|DNJA1_MOUSE	Dnaja1	DNJA1_MOUSE DnaJ homolog subfamily A member 1	FALSE	TRUE	0.0444253	0.742406	FALSE	0.107873	0.435366	FALSE	0.101213	0.464588	FALSE	0.123363	0.376206	FALSE	0.371931	0.007324	FALSE	0.310795	0.025558	FALSE	-0.0195121	0.933228	FALSE	-0.221514	0.28	FALSE	-0.217147	0.28707	FALSE	-0.0569189	0.017762
sp|Q9JMC3|DNJA4_MOUSE	Dnaja4	DNJA4_MOUSE DnaJ homolog subfamily A member 4	FALSE	FALSE	-0.361819	0.110996	FALSE	-0.387927	0.089646	FALSE	-0.0643776	0.752008	FALSE	-0.223306	0.305864	FALSE	-0.262972	0.23435	FALSE	-0.148101	0.486712	FALSE	0.212648	0.50871	FALSE	0.821247	0.011742	TRUE	0.32913	0.305026	FALSE	0.176421	0.103306
sp|Q91UZ5|IMPA2_MOUSE	Impa2	IMPA2_MOUSE Inositol monophosphatase 2	FALSE	FALSE	0.0759233	0.755198	FALSE	-0.270522	0.252388	FALSE	-0.219228	0.352034	FALSE	-0.300704	0.205378	FALSE	-0.258082	0.27471	FALSE	-0.154327	0.506908	FALSE	-0.391676	0.26035	FALSE	-0.295672	0.392538	FALSE	-0.606467	0.085962	FALSE	0.219096	0.016268
sp|Q922Q1|MARC2_MOUSE	Mtarc2	MARC2_MOUSE Mitochondrial amidoxime reducing component 2	TRUE	FALSE	-0.172904	0.114692	FALSE	-0.0940698	0.38821	FALSE	-0.0748709	0.491158	FALSE	0.0718188	0.49835	FALSE	0.167657	0.13532	FALSE	0.289113	0.014962	FALSE	0.0138292	0.921802	FALSE	-0.0840732	0.591958	FALSE	-0.0101023	0.95438	FALSE	-0.0499898	0.614732
sp|Q9CR88|RT14_MOUSE	Mrps14	RT14_MOUSE 28S ribosomal protein S14, mitochondrial	FALSE	FALSE	-0.220742	0.193846	FALSE	-0.18946	0.26905	FALSE	-0.111125	0.526664	FALSE	-0.164476	0.340036	FALSE	0.0913067	0.590028	FALSE	0.0670149	0.690252	FALSE	0.445626	0.081256	FALSE	0.292082	0.254806	FALSE	0.130899	0.602976	FALSE	0.263885	0.61677
sp|Q8BH58|TIPRL_MOUSE	Tiprl	TIPRL_MOUSE TIP41-like protein	FALSE	FALSE	0.0705019	0.748484	FALSE	0.235684	0.321332	FALSE	0.251182	0.291032	FALSE	-0.274328	0.23871	FALSE	0.0898307	0.690826	FALSE	-0.0341616	0.908906	FALSE	0.0318495	0.90136	FALSE	-0.0449198	0.923668	FALSE	-0.162621	0.662	FALSE	0.154315	0.699726
sp|Q9DBL9|ABHD5_MOUSE	Abhd5	ABHD5_MOUSE 1-acylglycerol-3-phosphate O-acyltransferase ABHD5	FALSE	FALSE	0.236534	0.408544	FALSE	0.620051	0.02374	TRUE	0.640776	0.019248	TRUE	0.198207	0.488336	FALSE	0.0779305	0.792742	FALSE	-0.0281023	0.914694	FALSE	-0.255778	0.541836	FALSE	-0.0440915	0.912934	FALSE	0.347923	0.408534	FALSE	-0.29693	0.029316
sp|P62073|TIM10_MOUSE	Timm10	TIM10_MOUSE Mitochondrial import inner membrane translocase subunit Tim10	FALSE	FALSE	0.13469	0.767678	FALSE	0.258234	0.575856	FALSE	-0.107937	0.824454	FALSE	0.234111	0.61116	FALSE	-0.113344	0.81687	FALSE	-0.274182	0.561196	FALSE	1.08565	0.111288	FALSE	0.922547	0.177644	FALSE	1.20989	0.07442	FALSE	-0.417011	0.356984
sp|Q8BL95|CU059_MOUSE	Cfap298	CU059_MOUSE UPF0769 protein C21orf59 homolog	FALSE	FALSE	0.186755	0.223528	FALSE	0.308279	0.046052	FALSE	0.315451	0.041238	FALSE	-0.0335082	0.834684	FALSE	0.184719	0.230412	FALSE	0.138354	0.365878	FALSE	-0.403282	0.071036	FALSE	-0.373666	0.095398	FALSE	-0.353355	0.115058	FALSE	-0.156795	0.090946
sp|Q99JY4|TRABD_MOUSE	Trabd	TRABD_MOUSE TraB domain-containing protein	FALSE	FALSE	-0.157243	0.132422	FALSE	-0.165898	0.111508	FALSE	-0.279343	0.006786	FALSE	0.185012	0.078648	FALSE	0.134255	0.200356	FALSE	0.0823272	0.431634	FALSE	-0.0513619	0.741828	FALSE	-0.0855688	0.583426	FALSE	0.15213	0.32721	FALSE	0.00138016	0.509168
sp|Q8VCM5|MUL1_MOUSE	Mul1	MUL1_MOUSE Mitochondrial ubiquitin ligase activator of NFKB 1	FALSE	FALSE	-0.158393	0.27387	FALSE	0.296379	0.041584	FALSE	-0.0191234	0.902252	FALSE	0.0990071	0.493928	FALSE	0.175295	0.228702	FALSE	0.0247111	0.859644	FALSE	-0.241745	0.257038	FALSE	-0.266063	0.213044	FALSE	0.00270717	0.98457	FALSE	0.031273	0.5471
tr|Q3U2X6|Q3U2X6_MOUSE	Pdcd7	Q3U2X6_MOUSE Programmed cell death protein 7	FALSE	FALSE	0.0661079	0.521492	FALSE	-0.112961	0.279166	FALSE	-0.0812793	0.443732	FALSE	0.134795	0.20298	FALSE	0.177574	0.093752	FALSE	0.177105	0.094546	FALSE	0.128778	0.406226	FALSE	0.093283	0.543178	FALSE	0.00355725	0.966468	FALSE	-0.0681584	0.131588
sp|D3Z7P3|GLSK_MOUSE	Gls	GLSK_MOUSE Glutaminase kidney isoform, mitochondrial	FALSE	FALSE	0.0466431	0.73845	FALSE	0.0499179	0.718892	FALSE	-0.0306174	0.819176	FALSE	0.13407	0.327804	FALSE	0.223094	0.098706	FALSE	0.0737781	0.59287	FALSE	-0.082328	0.685896	FALSE	-0.046127	0.820902	FALSE	0.0481811	0.81623	FALSE	-0.00493259	0.224122
sp|Q571F8|GLSL_MOUSE	Gls2	GLSL_MOUSE Glutaminase liver isoform, mitochondrial	FALSE	FALSE	-0.060798	0.811088	FALSE	0.396802	0.108064	FALSE	-0.307452	0.209298	FALSE	0.064014	0.786368	FALSE	0.284813	0.247672	FALSE	0.177203	0.466354	FALSE	-0.0258726	0.951136	FALSE	-0.126788	0.733554	FALSE	-0.138574	0.706548	FALSE	0.0894212	0.51312
tr|F6U529|F6U529_MOUSE	Gls	F6U529_MOUSE Glutaminase kidney isoform, mitochondrial (Fragment)	FALSE	FALSE	0.230418	0.280198	FALSE	-0.033807	0.879714	FALSE	0.0943211	0.655156	FALSE	-0.0232119	0.918758	FALSE	-0.0294225	0.89679	FALSE	-0.0701146	0.750024	FALSE	0.0218927	0.93812	FALSE	-0.076038	0.816742	FALSE	0.0532571	0.85939	FALSE	-0.172624	0.787122
sp|Q8BGG7|UBS3B_MOUSE	Ubash3b	UBS3B_MOUSE Ubiquitin-associated and SH3 domain-containing protein B	FALSE	FALSE	0.197121	0.329802	FALSE	0.498278	0.012346	FALSE	0.487122	0.014344	FALSE	0.238444	0.234502	FALSE	0.167772	0.41165	FALSE	0.182673	0.36811	FALSE	-0.274715	0.348306	FALSE	-0.161624	0.559454	FALSE	-0.174024	0.53128	FALSE	-0.284839	0.01469
sp|O08696|FOXM1_MOUSE	Foxm1	FOXM1_MOUSE Forkhead box protein M1	FALSE	FALSE	0.174759	0.359848	FALSE	0.35644	0.048958	FALSE	0.127637	0.51584	FALSE	0.228137	0.222262	FALSE	0.228699	0.22077	FALSE	-0.0262181	0.853962	FALSE	0.139443	0.634394	FALSE	0.0361242	0.928296	FALSE	0.409819	0.133094	FALSE	-0.26084	0.02888
sp|Q8VDS7|CE57L_MOUSE	Cep57l1	CE57L_MOUSE Centrosomal protein CEP57L1	FALSE	FALSE	0.172592	0.577532	FALSE	-0.382582	0.20839	FALSE	-0.356139	0.240468	FALSE	0.162226	0.601444	FALSE	-0.4256	0.162528	FALSE	-0.243529	0.417662	FALSE	-0.131277	0.75845	FALSE	-0.212465	0.626846	FALSE	-0.48952	0.275368	FALSE	0.179504	0.102554
sp|Q8BX35|TNR27_MOUSE	Eda2r	TNR27_MOUSE Tumor necrosis factor receptor superfamily member 27	FALSE	FALSE	-0.0655317	0.86915	FALSE	0.199479	0.653502	FALSE	0.508573	0.233978	FALSE	0.362791	0.405518	FALSE	0.0431358	0.934708	FALSE	0.289526	0.512214	FALSE	-0.2661	0.67344	FALSE	0.268317	0.690586	FALSE	0.387585	0.555886	FALSE	-0.421181	0.231514
sp|Q8BHT6|B3GLT_MOUSE	B3galtl	B3GLT_MOUSE Beta-1,3-glucosyltransferase	TRUE	FALSE	-0.0727487	0.667126	FALSE	0.0219959	0.887264	FALSE	0.0491385	0.76246	FALSE	-0.385299	0.01529	FALSE	-0.236831	0.146482	FALSE	-0.0585769	0.730488	FALSE	-0.109208	0.658784	FALSE	-0.165641	0.502102	FALSE	-0.198102	0.42238	FALSE	0.154457	0.07344
sp|Q8BU85|MSRB3_MOUSE	Msrb3	MSRB3_MOUSE Methionine-R-sulfoxide reductase B3, mitochondrial	FALSE	FALSE	0.293247	0.37267	FALSE	-0.528225	0.109802	FALSE	-0.722315	0.02842	TRUE	-0.0535812	0.859106	FALSE	-0.102571	0.745422	FALSE	-0.229703	0.478974	FALSE	0.0320595	0.95975	FALSE	0.127727	0.80424	FALSE	0.134389	0.79365	FALSE	0.224604	0.171656
sp|Q8BJI1|S6A17_MOUSE	Slc6a17	S6A17_MOUSE Sodium-dependent neutral amino acid transporter SLC6A17	FALSE	FALSE	-0.0476429	0.887734	FALSE	0.330175	0.20815	FALSE	0.515576	0.061966	FALSE	-0.0245647	0.961376	FALSE	-0.348541	0.15742	FALSE	-0.0944785	0.739288	FALSE	-0.245782	0.513648	FALSE	0.274462	0.440948	FALSE	0.505621	0.190096	FALSE	-0.197288	0.506134
tr|E9PZ00|E9PZ00_MOUSE	Psap	E9PZ00_MOUSE Sulfated glycoprotein 1	FALSE	FALSE	-0.108346	0.79709	FALSE	0.587223	0.119448	FALSE	0.715753	0.062488	FALSE	0.062117	0.818268	FALSE	-0.129948	0.747868	FALSE	-0.245621	0.503154	FALSE	0.646185	0.231368	FALSE	0.786578	0.155636	FALSE	0.62702	0.24494	FALSE	-0.385826	0.100018
sp|Q8R107|PRLD1_MOUSE	Prelid1	PRLD1_MOUSE PRELI domain-containing protein 1, mitochondrial	FALSE	FALSE	-0.0727482	0.672304	FALSE	0.141636	0.433478	FALSE	0.346624	0.04554	FALSE	0.202939	0.253038	FALSE	0.11286	0.536628	FALSE	0.0212714	0.921536	FALSE	-0.163996	0.528276	FALSE	-0.0535277	0.825324	FALSE	-0.0126177	0.946702	FALSE	-0.0936277	0.18813
sp|P59470|RPC2_MOUSE	Polr3b	RPC2_MOUSE DNA-directed RNA polymerase III subunit RPC2	FALSE	FALSE	-0.0484783	0.628052	FALSE	0.0759713	0.441294	FALSE	-0.00838039	0.936536	FALSE	0.012579	0.8953	FALSE	0.279158	0.005128	FALSE	0.146503	0.14071	FALSE	-0.157674	0.280548	FALSE	-0.241757	0.096998	FALSE	-0.0450349	0.762168	FALSE	0.00352981	0.269382
sp|Q6VVW5|ANPRB_MOUSE	Npr2	ANPRB_MOUSE Atrial natriuretic peptide receptor 2	FALSE	FALSE	-0.302118	0.183648	FALSE	0.00547442	0.984336	FALSE	-0.278647	0.22082	FALSE	-0.326404	0.152074	FALSE	-0.210369	0.351692	FALSE	-0.328155	0.148496	FALSE	-0.354776	0.288148	FALSE	-0.0965092	0.767914	FALSE	0.0368737	0.919074	FALSE	0.113898	0.012552
sp|Q99LV7|PIGX_MOUSE	Pigx	PIGX_MOUSE Phosphatidylinositol-glycan biosynthesis class X protein	FALSE	FALSE	0.0276994	0.690406	FALSE	0.0636812	0.34564	FALSE	0.0757071	0.25825	FALSE	0.0185041	0.793702	FALSE	0.0856484	0.198396	FALSE	-0.0198068	0.762982	FALSE	-0.0813168	0.416218	FALSE	-0.180339	0.068506	FALSE	0.0856912	0.392682	FALSE	-0.131441	0.31005
sp|Q9CZX9|EMC4_MOUSE	Emc4	EMC4_MOUSE ER membrane protein complex subunit 4	FALSE	FALSE	-0.0378746	0.684976	FALSE	0.0928896	0.343496	FALSE	-0.137214	0.167838	FALSE	0.094503	0.336572	FALSE	0.0742178	0.452744	FALSE	0.078569	0.42592	FALSE	-0.102846	0.466494	FALSE	-0.0870682	0.534592	FALSE	0.151893	0.291624	FALSE	0.0468032	0.571014
sp|P70451|FER_MOUSE	Fer	FER_MOUSE Tyrosine-protein kinase Fer	FALSE	FALSE	0.171596	0.119242	FALSE	0.166336	0.129976	FALSE	0.103677	0.322356	FALSE	-0.0847572	0.418604	FALSE	-0.138343	0.191118	FALSE	-0.0879059	0.40289	FALSE	-0.173312	0.263378	FALSE	-0.224762	0.152618	FALSE	-0.348104	0.032762	FALSE	0.0410437	0.677158
sp|Q61526|ERBB3_MOUSE	Erbb3	ERBB3_MOUSE Receptor tyrosine-protein kinase erbB-3	FALSE	FALSE	0.0484371	0.830106	FALSE	0.0773761	0.733722	FALSE	-0.158279	0.48926	FALSE	0.104515	0.643568	FALSE	0.367417	0.10544	FALSE	0.171686	0.45138	FALSE	0.495796	0.140586	FALSE	-0.315379	0.352714	FALSE	-0.450608	0.178934	FALSE	-0.183174	0.41877
sp|Q99PQ2|TRI11_MOUSE	Trim11	TRI11_MOUSE E3 ubiquitin-protein ligase TRIM11	FALSE	FALSE	-0.04196	0.697566	FALSE	0.0947821	0.38877	FALSE	0.0927936	0.399444	FALSE	-0.055958	0.606874	FALSE	0.0725292	0.50965	FALSE	-0.0348462	0.746876	FALSE	0.131781	0.416118	FALSE	0.0278001	0.865102	FALSE	-0.0405497	0.798304	FALSE	0.065209	0.5866
sp|Q9CPX9|APC11_MOUSE	Anapc11	APC11_MOUSE Anaphase-promoting complex subunit 11	TRUE	FALSE	0.226949	0.090624	FALSE	-0.0156202	0.916074	FALSE	-0.116361	0.385388	FALSE	-0.332465	0.008866	FALSE	0.0170623	0.889522	FALSE	-0.11974	0.371796	FALSE	-0.244453	0.212854	FALSE	-0.188611	0.340796	FALSE	-0.0992148	0.620808	FALSE	0.0649973	0.172786
sp|Q99L13|3HIDH_MOUSE	Hibadh	3HIDH_MOUSE 3-hydroxyisobutyrate dehydrogenase, mitochondrial	FALSE	FALSE	-0.132772	0.470792	FALSE	-0.470948	0.005554	FALSE	-0.422366	0.014326	FALSE	0.0667673	0.709364	FALSE	0.0807556	0.65266	FALSE	0.170454	0.34944	FALSE	0.467177	0.082078	FALSE	0.458589	0.087922	FALSE	-0.0118796	0.972638	FALSE	0.0343986	0.429316
sp|Q80TZ9|RERE_MOUSE	Rere	RERE_MOUSE Arginine-glutamic acid dipeptide repeats protein	TRUE	FALSE	-0.0631975	0.584754	FALSE	-0.0642422	0.579844	FALSE	-0.0496402	0.67443	FALSE	-0.133354	0.229936	FALSE	0.0460328	0.662936	FALSE	0.261882	0.02822	FALSE	-0.123917	0.453692	FALSE	-0.0194713	0.925672	FALSE	-0.319442	0.050192	FALSE	-0.0260582	0.60733
sp|Q9CR09|UFC1_MOUSE	Ufc1	UFC1_MOUSE Ubiquitin-fold modifier-conjugating enzyme 1	FALSE	FALSE	0.122917	0.313604	FALSE	0.0233761	0.829424	FALSE	0.08919	0.458894	FALSE	-0.0812336	0.513506	FALSE	0.0165828	0.871146	FALSE	0.135369	0.269546	FALSE	-0.0997184	0.591398	FALSE	-0.136919	0.452198	FALSE	-0.357893	0.037002	FALSE	-0.0765055	0.774368
sp|Q9EPR2|PG12A_MOUSE	Pla2g12a	PG12A_MOUSE Group XIIA secretory phospholipase A2	FALSE	FALSE	-0.00302791	0.987772	FALSE	-0.303772	0.211166	FALSE	-0.246057	0.313636	FALSE	-0.0396323	0.871232	FALSE	-0.258547	0.289592	FALSE	-0.542651	0.021808	FALSE	0.36211	0.318856	FALSE	0.620127	0.078314	FALSE	0.77996	0.02333	TRUE	-0.100257	0.238838
tr|A2AEV7|A2AEV7_MOUSE	Ccdc120	A2AEV7_MOUSE Coiled-coil domain containing 120	FALSE	FALSE	0.30627	0.224252	FALSE	0.230202	0.361466	FALSE	-0.164739	0.516946	FALSE	0.509421	0.040208	FALSE	-0.041676	0.87099	FALSE	0.167901	0.507944	FALSE	-0.0729768	0.847916	FALSE	0.392862	0.293846	FALSE	-0.0911935	0.813534	FALSE	-0.299603	0.126398
sp|Q99L28|RLP24_MOUSE	Rsl24d1	RLP24_MOUSE Probable ribosome biogenesis protein RLP24	FALSE	FALSE	-0.0886217	0.445734	FALSE	-0.0838137	0.47052	FALSE	0.0528008	0.65617	FALSE	0.104105	0.370872	FALSE	0.0926011	0.427778	FALSE	0.0189331	0.875216	FALSE	-0.165707	0.336328	FALSE	-0.214693	0.212038	FALSE	0.141556	0.41386	FALSE	0.0589416	0.952846
sp|Q8CH25|SLTM_MOUSE	Sltm	SLTM_MOUSE SAFB-like transcription modulator	FALSE	FALSE	-0.0122779	0.91584	FALSE	-0.0209553	0.86755	FALSE	0.00129227	0.992016	FALSE	0.205082	0.132412	FALSE	0.210764	0.120296	FALSE	0.0543842	0.70813	FALSE	0.157069	0.451042	FALSE	0.106426	0.616196	FALSE	0.29914	0.136754	FALSE	-0.158547	0.116432
sp|Q00560|IL6RB_MOUSE	Il6st	IL6RB_MOUSE Interleukin-6 receptor subunit beta	FALSE	FALSE	-0.0737613	0.557312	FALSE	-0.238622	0.057384	FALSE	0.0109459	0.938276	FALSE	0.105628	0.406336	FALSE	-0.0270925	0.82527	FALSE	-0.0573221	0.647148	FALSE	-0.356406	0.053938	FALSE	-0.15768	0.40194	FALSE	-0.119765	0.522706	FALSE	0.0687874	0.163142
sp|Q9CY45|N6MT2_MOUSE	N6amt2	N6MT2_MOUSE N(6)-adenine-specific DNA methyltransferase 2	TRUE	FALSE	0.147303	0.478924	FALSE	-0.081971	0.684634	FALSE	-0.0264753	0.889824	FALSE	-0.145019	0.477538	FALSE	-0.0889336	0.662256	FALSE	-0.113757	0.578102	FALSE	0.323158	0.286508	FALSE	0.330362	0.27573	FALSE	0.295074	0.333786	FALSE	-0.0715051	0.980112
sp|Q8VBW6|ULA1_MOUSE	Nae1	ULA1_MOUSE NEDD8-activating enzyme E1 regulatory subunit	FALSE	FALSE	0.164385	0.151764	FALSE	0.276217	0.013924	FALSE	0.288528	0.01003	FALSE	0.00201099	0.982984	FALSE	0.0849052	0.46126	FALSE	0.184555	0.107182	FALSE	0.0165462	0.920292	FALSE	-0.0493426	0.775788	FALSE	-0.141215	0.408054	FALSE	-0.350045	0.002656
sp|Q924H7|WAC_MOUSE	Wac	WAC_MOUSE WW domain-containing adapter protein with coiled-coil	FALSE	FALSE	-0.0685298	0.356216	FALSE	0.0843353	0.254234	FALSE	0.00724316	0.93107	FALSE	-0.0319341	0.663178	FALSE	0.0271468	0.72381	FALSE	-0.0639327	0.389914	FALSE	0.129081	0.236908	FALSE	-0.0329271	0.75916	FALSE	0.10763	0.327722	FALSE	-0.136395	0.90616
sp|Q9D6K7|TTC33_MOUSE	Ttc33	TTC33_MOUSE Tetratricopeptide repeat protein 33	FALSE	FALSE	-0.0632582	0.68095	FALSE	-0.0430694	0.779288	FALSE	-0.102387	0.507086	FALSE	-0.168255	0.272598	FALSE	-0.188351	0.217582	FALSE	-0.144816	0.344316	FALSE	0.0129638	0.95378	FALSE	0.165494	0.46564	FALSE	-0.0414606	0.857374	FALSE	0.0796093	0.12446
sp|Q9D5T0|ATAD1_MOUSE	Atad1	ATAD1_MOUSE ATPase family AAA domain-containing protein 1	FALSE	FALSE	0.0828154	0.607858	FALSE	0.00387596	0.994462	FALSE	-0.144792	0.35852	FALSE	0.261245	0.093378	FALSE	0.0737014	0.65151	FALSE	-0.105785	0.496808	FALSE	-0.0297994	0.88316	FALSE	-0.111767	0.621642	FALSE	0.116628	0.623948	FALSE	-0.0422329	0.702594
sp|Q7TNE3|SPAG7_MOUSE	Spag7	SPAG7_MOUSE Sperm-associated antigen 7	FALSE	FALSE	-0.00363588	0.978822	FALSE	-0.0834829	0.484058	FALSE	-0.128223	0.279958	FALSE	0.0339256	0.772996	FALSE	-0.0548353	0.646518	FALSE	-0.0190092	0.874502	FALSE	0.0544707	0.753962	FALSE	0.191211	0.277066	FALSE	-0.242911	0.165534	FALSE	-0.0578641	0.451754
sp|Q9JHE7|TSSC4_MOUSE	Tssc4	TSSC4_MOUSE Protein TSSC4	FALSE	FALSE	0.239976	0.17672	FALSE	0.0748684	0.682274	FALSE	-0.132609	0.457762	FALSE	0.102522	0.573238	FALSE	-0.250397	0.165478	FALSE	-0.418967	0.020316	FALSE	-0.36952	0.166082	FALSE	0.330697	0.209992	FALSE	0.432014	0.098988	FALSE	0.0886478	0.624584
sp|P11930|NUD19_MOUSE	Nudt19	NUD19_MOUSE Nucleoside diphosphate-linked moiety X motif 19, mitochondrial	FALSE	FALSE	-0.0254173	0.925462	FALSE	0.183468	0.374618	FALSE	0.54489	0.010466	FALSE	0.0233988	0.886922	FALSE	0.117245	0.559838	FALSE	0.318262	0.130748	FALSE	-0.116832	0.72017	FALSE	-0.0810083	0.811288	FALSE	-0.00609625	0.993942	FALSE	-0.113684	0.047296
sp|Q78JW9|UBFD1_MOUSE	Ubfd1	UBFD1_MOUSE Ubiquitin domain-containing protein UBFD1	FALSE	FALSE	-0.144962	0.307644	FALSE	-0.0660875	0.633248	FALSE	-0.200052	0.16232	FALSE	-0.0914562	0.513726	FALSE	0.15615	0.267946	FALSE	0.188569	0.175822	FALSE	0.235526	0.256854	FALSE	0.052387	0.820616	FALSE	-0.108914	0.597838	FALSE	-0.11952	0.82514
sp|Q8CFJ9|WDR24_MOUSE	Wdr24	WDR24_MOUSE WD repeat-containing protein 24	FALSE	FALSE	0.216934	0.211654	FALSE	-0.10879	0.535832	FALSE	-0.140046	0.422828	FALSE	0.02893	0.861804	FALSE	-0.128612	0.462794	FALSE	-0.276638	0.104402	FALSE	-0.265582	0.301162	FALSE	0.37757	0.14113	FALSE	0.466996	0.067132	FALSE	0.0127237	0.658674
sp|O35074|PTGIS_MOUSE	Ptgis	PTGIS_MOUSE Prostacyclin synthase	FALSE	FALSE	-0.094173	0.736474	FALSE	-0.451181	0.107008	FALSE	-0.360557	0.197876	FALSE	-0.431674	0.122874	FALSE	-0.453167	0.104516	FALSE	-0.339848	0.226444	FALSE	-0.024678	0.949706	FALSE	0.244992	0.557234	FALSE	-0.0744547	0.855288	FALSE	0.339382	0.007152
sp|Q91YN9|BAG2_MOUSE	Bag2	BAG2_MOUSE BAG family molecular chaperone regulator 2	FALSE	TRUE	-0.0163987	0.921214	FALSE	0.0209813	0.892308	FALSE	0.0734286	0.643666	FALSE	-0.187573	0.235382	FALSE	0.0926571	0.559668	FALSE	0.0917769	0.56179	FALSE	0.298953	0.201798	FALSE	0.0858422	0.7136	FALSE	0.0241523	0.91461	FALSE	-0.0788313	0.6418
sp|Q3TQB2|FXRD1_MOUSE	Foxred1	FXRD1_MOUSE FAD-dependent oxidoreductase domain-containing protein 1	FALSE	FALSE	-0.0152853	0.932402	FALSE	0.0460091	0.775562	FALSE	-0.146384	0.37594	FALSE	0.00920458	0.948672	FALSE	-0.029283	0.866108	FALSE	-0.0162575	0.928014	FALSE	-0.0272986	0.9176	FALSE	-0.31374	0.194186	FALSE	-0.0525643	0.835326	FALSE	-0.0734862	0.539956
sp|Q9CR02|TMA16_MOUSE	Tma16	TMA16_MOUSE Translation machinery-associated protein 16	FALSE	FALSE	0.10655	0.524372	FALSE	0.389664	0.013166	FALSE	0.456918	0.003492	FALSE	0.102233	0.541016	FALSE	0.123076	0.459008	FALSE	-0.0509698	0.738698	FALSE	-0.175583	0.459552	FALSE	-0.216077	0.367558	FALSE	0.0864503	0.733324	FALSE	-0.136523	0.034344
sp|P23591|FCL_MOUSE	Tsta3	FCL_MOUSE GDP-L-fucose synthase	FALSE	FALSE	-0.0784363	0.591132	FALSE	0.190665	0.191294	FALSE	0.283115	0.048078	FALSE	-0.220151	0.138082	FALSE	-0.100199	0.496142	FALSE	-0.0156918	0.90781	FALSE	0.142785	0.518664	FALSE	-0.195813	0.369094	FALSE	-0.173771	0.42616	FALSE	0.0673716	0.980172
sp|Q9DCC8|TOM20_MOUSE	Tomm20	TOM20_MOUSE Mitochondrial import receptor subunit TOM20 homolog	FALSE	FALSE	-0.107715	0.558256	FALSE	0.348245	0.058758	FALSE	-0.0210202	0.91512	FALSE	0.218329	0.23074	FALSE	0.151624	0.402184	FALSE	-0.0699036	0.708342	FALSE	0.0991121	0.70708	FALSE	0.0604547	0.816284	FALSE	0.395948	0.143592	FALSE	-0.147548	0.168974
sp|Q9D0B0|SRSF9_MOUSE	Srsf9	SRSF9_MOUSE Serine/arginine-rich splicing factor 9	FALSE	FALSE	0.0515646	0.712692	FALSE	-0.260882	0.05455	FALSE	-0.244342	0.072326	FALSE	0.0413817	0.76867	FALSE	-0.109287	0.42608	FALSE	-0.0854723	0.53374	FALSE	0.160015	0.435806	FALSE	0.433015	0.024736	FALSE	0.311378	0.117286	FALSE	0.083884	0.432112
sp|Q6PDM2|SRSF1_MOUSE	Srsf1	SRSF1_MOUSE Serine/arginine-rich splicing factor 1	FALSE	FALSE	0.135546	0.189604	FALSE	-0.132315	0.18877	FALSE	-0.172373	0.080618	FALSE	0.0472428	0.633944	FALSE	0.00262183	0.960976	FALSE	0.00559948	0.939156	FALSE	0.114236	0.448434	FALSE	0.107801	0.47431	FALSE	0.114275	0.448354	FALSE	-0.0557137	0.974552
sp|Q9R0U0-3|SRS10_MOUSE	Srsf10	SRS10_MOUSE Isoform 3 of Serine/arginine-rich splicing factor 10	FALSE	FALSE	0.178094	0.266838	FALSE	-0.154458	0.32928	FALSE	-0.267418	0.0791	FALSE	0.119225	0.447012	FALSE	-0.0732118	0.663168	FALSE	-0.0697582	0.678902	FALSE	0.0636612	0.764	FALSE	0.197424	0.400184	FALSE	0.142421	0.532962	FALSE	0.0689784	0.74613
sp|Q62093|SRSF2_MOUSE	Srsf2	SRSF2_MOUSE Serine/arginine-rich splicing factor 2	FALSE	TRUE	0.206759	0.09987	FALSE	0.0857418	0.500478	FALSE	-0.161162	0.20264	FALSE	0.0852632	0.505066	FALSE	0.0285132	0.820526	FALSE	-0.0247279	0.850182	FALSE	-0.0954692	0.619708	FALSE	-0.121446	0.526798	FALSE	0.168811	0.374232	FALSE	-0.253181	0.571774
sp|Q9Z0S9|PRAF1_MOUSE	Rabac1	PRAF1_MOUSE Prenylated Rab acceptor protein 1	FALSE	FALSE	0.0551795	0.592682	FALSE	0.198162	0.077346	FALSE	-0.0516852	0.639048	FALSE	-0.030278	0.789408	FALSE	0.032032	0.749966	FALSE	0.0615023	0.553432	FALSE	-0.0691586	0.665556	FALSE	-0.188242	0.232962	FALSE	0.132718	0.38853	FALSE	-0.0565738	0.471524
sp|Q8K385|FRRS1_MOUSE	FRRS1	FRRS1_MOUSE Ferric-chelate reductase 1	TRUE	FALSE	-0.326373	0.308634	FALSE	0.459728	0.170466	FALSE	0.708932	0.039844	TRUE	-0.116655	0.75361	FALSE	-0.365475	0.248558	FALSE	-0.213729	0.524258	FALSE	0.0228513	0.913026	FALSE	0.3729	0.429408	FALSE	0.0456629	0.874374	FALSE	-0.127665	0.789582
sp|Q8K0D7|WRB_MOUSE	Wrb	WRB_MOUSE Tail-anchored protein insertion receptor WRB	FALSE	FALSE	0.115827	0.466574	FALSE	0.386866	0.008898	FALSE	0.232252	0.13405	FALSE	-0.026342	0.861456	FALSE	0.145186	0.360274	FALSE	0.15024	0.342112	FALSE	-0.254987	0.277466	FALSE	-0.0495434	0.827372	FALSE	-0.0682537	0.766824	FALSE	-0.201341	0.047654
sp|Q8CI33|C19L1_MOUSE	Cwf19l1	C19L1_MOUSE CWF19-like protein 1	FALSE	FALSE	-0.0462894	0.647066	FALSE	-0.0128122	0.881856	FALSE	-0.106247	0.321384	FALSE	-0.0617613	0.551724	FALSE	-0.0334952	0.73448	FALSE	0.0104999	0.94352	FALSE	-0.300932	0.066016	FALSE	-0.28383	0.082138	FALSE	-0.242298	0.133892	FALSE	0.00188724	0.069798
sp|Q9ET22|DPP2_MOUSE	Dpp7	DPP2_MOUSE Dipeptidyl peptidase 2	FALSE	FALSE	-0.0824562	0.761598	FALSE	0.22437	0.418336	FALSE	0.505005	0.063118	FALSE	0.0817313	0.770978	FALSE	-0.234315	0.395014	FALSE	0.0250003	0.932818	FALSE	0.338989	0.406756	FALSE	0.753428	0.0601	FALSE	0.00863709	0.986462	FALSE	-0.235527	0.257076
sp|Q9ET30|TM9S3_MOUSE	Tm9sf3	TM9S3_MOUSE Transmembrane 9 superfamily member 3	FALSE	FALSE	0.0778298	0.269018	FALSE	0.010165	0.889282	FALSE	-0.0308848	0.660554	FALSE	0.0320035	0.65614	FALSE	0.0320948	0.65448	FALSE	-0.0423958	0.548306	FALSE	-0.154439	0.137836	FALSE	-0.0419443	0.689166	FALSE	0.140129	0.175626	FALSE	0.0142737	0.763132
sp|P47809|MP2K4_MOUSE	Map2k4	MP2K4_MOUSE Dual specificity mitogen-activated protein kinase kinase 4	TRUE	FALSE	0.0708092	0.41027	FALSE	-0.025392	0.760778	FALSE	0.00311423	0.977298	FALSE	-0.0422234	0.616024	FALSE	-0.0676694	0.42644	FALSE	-0.065448	0.442442	FALSE	-0.0435025	0.725258	FALSE	-0.00560115	0.961416	FALSE	0.00598748	0.966556	FALSE	0.0240582	0.565376
sp|P10852|4F2_MOUSE	Slc3a2	4F2_MOUSE 4F2 cell-surface antigen heavy chain	FALSE	TRUE	0.0313322	0.863498	FALSE	0.0273871	0.881708	FALSE	-0.144958	0.37297	FALSE	0.272054	0.08548	FALSE	0.105165	0.529856	FALSE	0.00116902	0.992126	FALSE	0.107305	0.670454	FALSE	0.169322	0.491228	FALSE	0.241714	0.317216	FALSE	-0.103976	0.314438
sp|Q8C4Q6|AIDA_MOUSE	Aida	AIDA_MOUSE Axin interactor, dorsalization-associated protein	FALSE	FALSE	-0.1989	0.161626	FALSE	-0.141818	0.322514	FALSE	-0.0760973	0.605296	FALSE	-0.0371924	0.808412	FALSE	-0.0561635	0.707192	FALSE	0.104409	0.46488	FALSE	0.228728	0.28756	FALSE	-0.0126756	0.96717	FALSE	0.0411159	0.83285	FALSE	0.0552485	0.430058
sp|Q9JHN8|STK19_MOUSE	Stk19	STK19_MOUSE Serine/threonine-protein kinase 19	FALSE	FALSE	0.0702042	0.781566	FALSE	0.138956	0.544642	FALSE	-0.0151988	0.89731	FALSE	0.250963	0.254604	FALSE	-0.47829	0.06957	FALSE	0.240845	0.27526	FALSE	-0.269689	0.36502	FALSE	0.296416	0.353346	FALSE	-0.0197828	0.921862	FALSE	0.108138	0.686502
sp|P51569|AGAL_MOUSE	Gla	AGAL_MOUSE Alpha-galactosidase A	FALSE	FALSE	-0.307975	0.084218	FALSE	-0.0786035	0.63522	FALSE	0.012409	0.96691	FALSE	0.0265219	0.90188	FALSE	-0.150773	0.383418	FALSE	0.0228366	0.919192	FALSE	0.375634	0.131632	FALSE	0.388988	0.117716	FALSE	0.100937	0.708846	FALSE	0.0832985	0.725656
sp|Q4FK66|PR38A_MOUSE	Prpf38a	PR38A_MOUSE Pre-mRNA-splicing factor 38A	FALSE	FALSE	-0.0375563	0.677472	FALSE	-0.14597	0.118914	FALSE	-0.140037	0.13507	FALSE	0.0660583	0.46917	FALSE	-0.0718863	0.431268	FALSE	-0.0150001	0.865066	FALSE	0.0972268	0.462196	FALSE	0.151647	0.26091	FALSE	0.219878	0.111614	FALSE	0.156537	0.471314
sp|O55126|NIPS2_MOUSE	Gbas	NIPS2_MOUSE Protein NipSnap homolog 2	TRUE	FALSE	-0.0360292	0.736816	FALSE	0.0169529	0.880788	FALSE	0.0416643	0.704466	FALSE	-0.104335	0.3357	FALSE	-0.178379	0.096656	FALSE	0.0521442	0.636124	FALSE	-0.230145	0.148614	FALSE	-0.135908	0.398936	FALSE	-0.248287	0.118792	FALSE	-0.0704237	0.171828
sp|Q3TXX3-2|ZFY27_MOUSE	Zfyve27	ZFY27_MOUSE Isoform 2 of Protrudin	FALSE	FALSE	-0.0339587	0.742954	FALSE	0.12085	0.287724	FALSE	0.0663683	0.575778	FALSE	-0.00777144	0.917434	FALSE	0.094171	0.416108	FALSE	0.127607	0.25832	FALSE	0.178007	0.285442	FALSE	0.00957306	0.979566	FALSE	0.0381724	0.843442	FALSE	-0.0192454	0.184168
sp|Q99KK2|NEUA_MOUSE	Cmas	NEUA_MOUSE N-acylneuraminate cytidylyltransferase	FALSE	FALSE	-0.0926051	0.582868	FALSE	0.0960971	0.576884	FALSE	0.0371747	0.835128	FALSE	0.12966	0.448558	FALSE	0.187531	0.26825	FALSE	0.0242659	0.895148	FALSE	0.198241	0.432942	FALSE	-0.0614696	0.800552	FALSE	0.368702	0.138508	FALSE	-0.0974635	0.254194
sp|P62331|ARF6_MOUSE	Arf6	ARF6_MOUSE ADP-ribosylation factor 6	FALSE	FALSE	0.118246	0.347982	FALSE	0.148288	0.236848	FALSE	0.260426	0.037126	FALSE	0.00246052	0.998648	FALSE	-0.0186878	0.866198	FALSE	0.00849101	0.960094	FALSE	-0.371976	0.056112	FALSE	-0.403584	0.040602	FALSE	-0.273534	0.146528	FALSE	-0.0351266	0.620944
sp|Q8CGZ0|CHERP_MOUSE	Cherp	CHERP_MOUSE Calcium homeostasis endoplasmic reticulum protein	FALSE	FALSE	-0.0424778	0.616622	FALSE	-0.0505905	0.549568	FALSE	-0.0831597	0.310862	FALSE	0.0676729	0.406892	FALSE	0.135392	0.106604	FALSE	0.0494787	0.540816	FALSE	0.233636	0.05984	FALSE	0.0753084	0.528284	FALSE	0.245578	0.047924	FALSE	-0.104431	0.258848
sp|Q8C0J6|SWAHC_MOUSE	Sowahc	SWAHC_MOUSE Ankyrin repeat domain-containing protein SOWAHC	FALSE	FALSE	-0.165154	0.146296	FALSE	-0.0260462	0.816718	FALSE	0.0791122	0.487252	FALSE	-0.0876967	0.440844	FALSE	-0.316436	0.00511	FALSE	0.0804923	0.479242	FALSE	0.0358477	0.832518	FALSE	0.161486	0.337004	FALSE	-0.228576	0.172912	FALSE	-0.0301243	0.164646
sp|A3KMP2|TTC38_MOUSE	Ttc38	TTC38_MOUSE Tetratricopeptide repeat protein 38	FALSE	FALSE	0.544743	0.050852	FALSE	-0.043169	0.882364	FALSE	0.161969	0.565072	FALSE	-0.126	0.659838	FALSE	-0.147594	0.605888	FALSE	0.119928	0.668352	FALSE	0.0666451	0.870416	FALSE	0.00535744	0.986308	FALSE	-0.524285	0.206654	FALSE	-0.159638	0.656008
sp|Q7TSQ8|PDPR_MOUSE	Pdpr	PDPR_MOUSE Pyruvate dehydrogenase phosphatase regulatory subunit, mitochondrial	FALSE	FALSE	0.11913	0.32829	FALSE	-0.0011035	0.975282	FALSE	-0.31674	0.011526	FALSE	0.13737	0.256864	FALSE	0.187718	0.112714	FALSE	0.227164	0.051072	FALSE	-0.37035	0.043596	FALSE	-0.359197	0.05059	FALSE	-0.194167	0.282386	FALSE	-0.0518089	0.874084
sp|Q9D338|RM19_MOUSE	Mrpl19	RM19_MOUSE 39S ribosomal protein L19, mitochondrial	FALSE	FALSE	-0.0470208	0.654376	FALSE	-0.0964226	0.353872	FALSE	-0.200798	0.047884	FALSE	0.126374	0.222366	FALSE	-0.0300055	0.775132	FALSE	-0.0980194	0.343932	FALSE	-0.174564	0.254232	FALSE	-0.17776	0.244392	FALSE	0.107183	0.484632	FALSE	0.114287	0.143826
sp|Q9D517|PLCC_MOUSE	Agpat3	PLCC_MOUSE 1-acyl-sn-glycerol-3-phosphate acyltransferase gamma	FALSE	FALSE	-0.104055	0.557904	FALSE	-0.373783	0.029532	FALSE	-0.534659	0.001098	FALSE	0.256889	0.14198	FALSE	0.197132	0.26207	FALSE	0.32807	0.057546	FALSE	-0.0461041	0.85993	FALSE	0.0616701	0.81728	FALSE	-0.162995	0.535408	FALSE	0.00465987	0.577654
sp|Q6A070|F179B_MOUSE	Fam179b	F179B_MOUSE Protein FAM179B	TRUE	FALSE	0.332487	0.225486	FALSE	0.387473	0.157568	FALSE	-0.0153168	0.95422	FALSE	0.253505	0.356836	FALSE	0.375214	0.170814	FALSE	0.267823	0.33002	FALSE	-0.513515	0.20358	FALSE	-0.133281	0.743152	FALSE	-0.0941607	0.816408	FALSE	-0.652823	0.082174
sp|Q80UU9|PGRC2_MOUSE	Pgrmc2	PGRC2_MOUSE Membrane-associated progesterone receptor component 2	FALSE	FALSE	0.00046675	0.99079	FALSE	-0.112825	0.42159	FALSE	-0.103932	0.460858	FALSE	0.331224	0.016274	FALSE	-0.00301262	0.992568	FALSE	-0.0244721	0.869816	FALSE	0.0769416	0.70632	FALSE	0.217585	0.29454	FALSE	0.255368	0.218378	FALSE	-0.0540065	0.496976
sp|O55022|PGRC1_MOUSE	Pgrmc1	PGRC1_MOUSE Membrane-associated progesterone receptor component 1	FALSE	FALSE	0.0181506	0.942946	FALSE	0.0630715	0.840336	FALSE	-0.104402	0.775466	FALSE	0.216402	0.524172	FALSE	0.0844383	0.793752	FALSE	-0.297171	0.389916	FALSE	0.802443	0.116352	FALSE	0.713247	0.163622	FALSE	1.54776	0.001056	TRUE	-0.282357	0.299986
sp|Q8BGA7|CG026_MOUSE	E130309D02Rik	CG026_MOUSE Uncharacterized protein C7orf26 homolog	FALSE	FALSE	0.00793259	0.927588	FALSE	0.0119785	0.890462	FALSE	-0.0937135	0.287332	FALSE	0.0146647	0.866868	FALSE	0.112119	0.206316	FALSE	0.172585	0.054964	FALSE	-0.304603	0.02349	FALSE	-0.171781	0.188244	FALSE	-0.00169204	0.991982	FALSE	-0.13485	0.792072
sp|O35295|PURB_MOUSE	Purb	PURB_MOUSE Transcriptional activator protein Pur-beta	FALSE	FALSE	0.2814	0.019898	FALSE	0.289923	0.016244	FALSE	0.26979	0.025818	FALSE	-0.0510504	0.68263	FALSE	-0.0359218	0.77367	FALSE	-0.0825811	0.50914	FALSE	0.122739	0.510336	FALSE	-0.00881237	0.961278	FALSE	-0.0593229	0.748822	FALSE	-0.106017	0.048782
sp|P60824|CIRBP_MOUSE	Cirbp	CIRBP_MOUSE Cold-inducible RNA-binding protein	FALSE	FALSE	0.0562973	0.688006	FALSE	-0.06716	0.631456	FALSE	-0.0321481	0.819672	FALSE	-0.107125	0.446178	FALSE	-0.179739	0.197846	FALSE	-0.125014	0.372918	FALSE	-0.149666	0.469368	FALSE	-0.123785	0.551558	FALSE	0.0698232	0.737246	FALSE	0.0029651	0.186448
sp|Q925B0|PAWR_MOUSE	Pawr	PAWR_MOUSE PRKC apoptosis WT1 regulator protein	FALSE	FALSE	-0.20787	0.133472	FALSE	-0.163615	0.233206	FALSE	-0.191913	0.16492	FALSE	0.0496306	0.733034	FALSE	0.0936229	0.5003	FALSE	0.0866247	0.534916	FALSE	0.0173313	0.955142	FALSE	0.281747	0.148568	FALSE	0.229923	0.24453	FALSE	0.0705443	0.704496
sp|P62702|RS4X_MOUSE	Rps4x	RS4X_MOUSE 40S ribosomal protein S4, X isoform	FALSE	TRUE	-0.136196	0.124678	FALSE	-0.161131	0.06887	FALSE	-0.0302218	0.731252	FALSE	-0.0729703	0.410682	FALSE	-0.00014341	0.995518	FALSE	0.0288638	0.747526	FALSE	-0.128072	0.329298	FALSE	0.214903	0.099564	FALSE	-0.0328967	0.799586	FALSE	0.100623	0.158162
tr|Q6GT24|Q6GT24_MOUSE	Prdx6	Q6GT24_MOUSE Peroxiredoxin 6	FALSE	FALSE	-0.180225	0.384286	FALSE	-0.505762	0.012448	FALSE	-0.423481	0.037826	FALSE	0.0655006	0.752764	FALSE	0.148922	0.472374	FALSE	0.297776	0.148072	FALSE	0.230136	0.454464	FALSE	0.0540538	0.860902	FALSE	-0.185949	0.543994	FALSE	0.105088	0.334532
tr|A2RSX9|A2RSX9_MOUSE	Arfip1	A2RSX9_MOUSE Arfip1 protein	FALSE	FALSE	-0.0940365	0.51937	FALSE	0.223418	0.125114	FALSE	0.195632	0.179346	FALSE	0.0088304	0.952038	FALSE	-0.041193	0.777228	FALSE	-0.0367068	0.801186	FALSE	0.0696063	0.745798	FALSE	0.340149	0.113532	FALSE	0.156623	0.46809	FALSE	-0.06059	0.281874
sp|Q8K2C7|OS9_MOUSE	Os9	OS9_MOUSE Protein OS-9	FALSE	FALSE	-0.0247475	0.832182	FALSE	-0.106238	0.345128	FALSE	-0.134731	0.22562	FALSE	-0.0348084	0.764168	FALSE	-0.217354	0.045122	FALSE	-0.22684	0.036028	FALSE	-0.0452497	0.794816	FALSE	0.0608779	0.709698	FALSE	-0.0145469	0.93832	FALSE	0.136144	0.018832
sp|Q9CYZ6|CS060_MOUSE	Rex1bd	CS060_MOUSE Uncharacterized protein C19orf60 homolog	FALSE	FALSE	0.0929418	0.719792	FALSE	0.0824344	0.751086	FALSE	-0.180427	0.499698	FALSE	0.232897	0.381266	FALSE	-0.155373	0.561996	FALSE	-0.394492	0.13771	FALSE	-0.392853	0.31672	FALSE	-0.535336	0.173024	FALSE	-0.0261991	0.954216	FALSE	0.12285	0.397142
sp|Q8BW10|NOB1_MOUSE	Nob1	NOB1_MOUSE RNA-binding protein NOB1	FALSE	FALSE	0.0878825	0.510672	FALSE	0.207116	0.106646	FALSE	0.179789	0.16339	FALSE	0.0465589	0.74189	FALSE	0.0787577	0.561154	FALSE	-0.175236	0.192818	FALSE	-0.0466707	0.78169	FALSE	-0.392738	0.056734	FALSE	0.125552	0.52063	FALSE	-0.0193183	0.388414
sp|Q62376|RU17_MOUSE	Snrnp70	RU17_MOUSE U1 small nuclear ribonucleoprotein 70 kDa	FALSE	FALSE	-0.0501999	0.427048	FALSE	-0.148121	0.016502	FALSE	-0.169408	0.005942	FALSE	0.00816595	0.888134	FALSE	0.0183566	0.763324	FALSE	-0.024747	0.698984	FALSE	0.0390432	0.66617	FALSE	0.0126619	0.883362	FALSE	0.0695601	0.450944	FALSE	-0.0232487	0.07165
sp|Q811Q9|PCY1B_MOUSE	Pcyt1b	PCY1B_MOUSE Choline-phosphate cytidylyltransferase B	FALSE	FALSE	0.348345	0.1239	FALSE	0.305881	0.177802	FALSE	0.257867	0.257222	FALSE	-0.16289	0.465298	FALSE	-0.0714713	0.734286	FALSE	-0.189383	0.401226	FALSE	-0.319471	0.338086	FALSE	-0.203196	0.525322	FALSE	0.248811	0.457148	FALSE	-0.168188	0.529358
sp|P49586|PCY1A_MOUSE	Pcyt1a	PCY1A_MOUSE Choline-phosphate cytidylyltransferase A	FALSE	FALSE	0.12575	0.36163	FALSE	0.378871	0.005438	FALSE	0.447506	0.000886	FALSE	-0.132729	0.334172	FALSE	-0.0967639	0.488786	FALSE	-0.117222	0.396218	FALSE	-0.00361095	0.999788	FALSE	-0.0448217	0.83943	FALSE	0.0061102	0.961252	FALSE	-0.079433	0.119022
sp|Q8C6L5|CGAS_MOUSE	Mb21d1	CGAS_MOUSE Cyclic GMP-AMP synthase	TRUE	FALSE	0.0434495	0.84277	FALSE	-0.15743	0.4808	FALSE	-0.326325	0.13777	FALSE	0.382429	0.082228	FALSE	0.487718	0.025178	FALSE	0.316142	0.153548	FALSE	-0.0281659	0.934904	FALSE	-0.16997	0.611526	FALSE	-0.0190192	0.958426	FALSE	-0.259044	0.281476
tr|E9Q735|E9Q735_MOUSE	Ube4a	E9Q735_MOUSE Protein Ube4a	FALSE	FALSE	0.0846358	0.50368	FALSE	0.141899	0.275602	FALSE	0.0323493	0.782928	FALSE	-0.0242379	0.873684	FALSE	0.0737862	0.555392	FALSE	0.0661245	0.59636	FALSE	0.197488	0.304886	FALSE	0.125533	0.49989	FALSE	-0.037767	0.863278	FALSE	-0.0509149	0.192562
sp|A2RSX7|TYW5_MOUSE	Tyw5	TYW5_MOUSE tRNA wybutosine-synthesizing protein 5	FALSE	FALSE	-0.0319704	0.830652	FALSE	-0.058896	0.703778	FALSE	0.0852558	0.595658	FALSE	-0.120227	0.44728	FALSE	0.110579	0.490296	FALSE	0.172828	0.27311	FALSE	-0.279449	0.232816	FALSE	-0.154643	0.505706	FALSE	-0.414781	0.078256	FALSE	0.0181547	0.790622
tr|E9QLQ7|E9QLQ7_MOUSE	Rab7l1	E9QLQ7_MOUSE Ras-related protein Rab-7L1	TRUE	FALSE	0.0450403	0.774368	FALSE	0.0400931	0.797746	FALSE	-0.167756	0.288826	FALSE	0.0837127	0.597544	FALSE	0.104259	0.510256	FALSE	-0.115738	0.46644	FALSE	0.0497419	0.829266	FALSE	0.13662	0.559288	FALSE	0.0812033	0.726724	FALSE	-0.136988	0.865044
sp|Q8BW70|UBP38_MOUSE	Usp38	UBP38_MOUSE Ubiquitin carboxyl-terminal hydrolase 38	FALSE	FALSE	0.00312691	0.983794	FALSE	0.211689	0.036092	FALSE	0.207905	0.040752	FALSE	-0.066336	0.524576	FALSE	0.119447	0.252258	FALSE	0.027319	0.80134	FALSE	-0.157413	0.311656	FALSE	-0.210866	0.17473	FALSE	-0.1169	0.450634	FALSE	-0.019377	0.248888
sp|O35075|DSCR3_MOUSE	Dscr3	DSCR3_MOUSE Down syndrome critical region protein 3 homolog	TRUE	FALSE	-0.0678814	0.584332	FALSE	0.0708206	0.586136	FALSE	0.0729868	0.573852	FALSE	-0.185646	0.147124	FALSE	-0.2015	0.11625	FALSE	-0.0480133	0.693146	FALSE	-0.243625	0.195858	FALSE	0.0889902	0.64545	FALSE	-0.171359	0.360306	FALSE	-0.0173881	0.184478
sp|Q8BIA4|FBXW8_MOUSE	Fbxw8	FBXW8_MOUSE F-box/WD repeat-containing protein 8	FALSE	FALSE	0.0552506	0.753982	FALSE	0.113535	0.485922	FALSE	0.038263	0.838564	FALSE	-0.206269	0.208778	FALSE	-0.0706089	0.630744	FALSE	-0.140086	0.373276	FALSE	-0.362284	0.140546	FALSE	-0.117163	0.588958	FALSE	-0.116298	0.592382	FALSE	0.06599	0.376818
sp|P61205|ARF3_MOUSE	Arf3	ARF3_MOUSE ADP-ribosylation factor 3	TRUE	FALSE	0.0673521	0.761984	FALSE	0.20114	0.307118	FALSE	0.140143	0.48963	FALSE	-0.062996	0.717384	FALSE	0.0743518	0.732986	FALSE	0.0483577	0.83687	FALSE	-0.66725	0.039366	TRUE	-0.409674	0.17592	FALSE	-0.31649	0.276102	FALSE	0.207575	0.953048
sp|P84084|ARF5_MOUSE	Arf5	ARF5_MOUSE ADP-ribosylation factor 5	FALSE	FALSE	0.113107	0.290804	FALSE	0.044202	0.676634	FALSE	0.119414	0.265278	FALSE	-0.137841	0.198716	FALSE	0.0260778	0.80694	FALSE	0.077661	0.467202	FALSE	-0.000889804	0.99619	FALSE	-0.0951358	0.545142	FALSE	-0.0580801	0.71109	FALSE	-0.127284	0.531414
sp|Q7TS68|NSUN6_MOUSE	Nsun6	NSUN6_MOUSE Putative methyltransferase NSUN6	FALSE	FALSE	-0.00944709	0.939368	FALSE	-0.0624422	0.61925	FALSE	0.141835	0.25999	FALSE	-0.119188	0.343044	FALSE	-0.00517672	0.968244	FALSE	0.111577	0.374806	FALSE	-0.165825	0.37283	FALSE	-0.14324	0.44246	FALSE	-0.319186	0.083452	FALSE	0.0478907	0.66784
sp|P61750|ARF4_MOUSE	Arf4	ARF4_MOUSE ADP-ribosylation factor 4	FALSE	FALSE	0.188944	0.277042	FALSE	0.202915	0.241232	FALSE	0.0124973	0.96852	FALSE	0.0278969	0.896688	FALSE	0.0201602	0.932466	FALSE	0.0221267	0.923104	FALSE	-0.343688	0.19026	FALSE	-0.661586	0.017338	TRUE	-0.166682	0.502506	FALSE	0.11974	0.837606
sp|Q922J9|FACR1_MOUSE	Far1	FACR1_MOUSE Fatty acyl-CoA reductase 1	FALSE	FALSE	-0.126654	0.61236	FALSE	-0.347467	0.15329	FALSE	-0.152415	0.538038	FALSE	-0.29243	0.230874	FALSE	-0.282202	0.248838	FALSE	-0.177232	0.472458	FALSE	-0.265286	0.463326	FALSE	-0.459847	0.199904	FALSE	-0.257315	0.47729	FALSE	0.270946	0.017324
sp|Q9R1P1|PSB3_MOUSE	Psmb3	PSB3_MOUSE Proteasome subunit beta type-3	FALSE	FALSE	-0.0618553	0.503328	FALSE	0.0034366	0.989954	FALSE	-0.057945	0.528506	FALSE	-0.144031	0.133228	FALSE	0.0579527	0.54772	FALSE	-0.00301361	0.956048	FALSE	-0.12865	0.35395	FALSE	-0.332769	0.019308	FALSE	-0.128206	0.355642	FALSE	0.0618394	0.12031
sp|P62806|H4_MOUSE	Hist1h4a	H4_MOUSE Histone H4	FALSE	FALSE	0.163497	0.224844	FALSE	-0.181056	0.178842	FALSE	-0.352601	0.006964	FALSE	0.0817252	0.547016	FALSE	0.107788	0.426094	FALSE	0.126191	0.35094	FALSE	-0.0363745	0.857124	FALSE	0.187414	0.350526	FALSE	0.0252273	0.902376	FALSE	-0.189517	0.988438
sp|Q99LE1|RIPL2_MOUSE	Rilpl2	RIPL2_MOUSE RILP-like protein 2	FALSE	FALSE	-0.220476	0.359066	FALSE	-0.000239332	0.978544	FALSE	0.357847	0.145064	FALSE	-0.0032623	0.989342	FALSE	0.182812	0.441848	FALSE	0.545742	0.029788	FALSE	0.331908	0.347792	FALSE	0.129668	0.699186	FALSE	-0.34283	0.332614	FALSE	-0.274147	0.177662
sp|Q9CQ36|DPOE4_MOUSE	Pole4	DPOE4_MOUSE DNA polymerase epsilon subunit 4	FALSE	FALSE	0.0115554	0.970222	FALSE	-0.249653	0.468352	FALSE	-0.452371	0.182858	FALSE	-0.0117854	0.974848	FALSE	-0.42674	0.209864	FALSE	-0.374484	0.273188	FALSE	0.761194	0.13049	FALSE	0.689433	0.172256	FALSE	0.688389	0.173638	FALSE	0.164874	0.41056
sp|O35841|API5_MOUSE	Api5	API5_MOUSE Apoptosis inhibitor 5	FALSE	FALSE	0.151158	0.01008	FALSE	0.15506	0.008212	FALSE	0.161463	0.00563	FALSE	0.0327402	0.612572	FALSE	0.0465868	0.461956	FALSE	0.0251644	0.702164	FALSE	-0.121477	0.193844	FALSE	-0.133215	0.15512	FALSE	0.00525161	0.96686	FALSE	-0.172117	0.006636
sp|Q99K23|UFSP2_MOUSE	Ufsp2	UFSP2_MOUSE Ufm1-specific protease 2	FALSE	FALSE	0.0543683	0.59754	FALSE	-0.0219103	0.819106	FALSE	-0.0636043	0.524244	FALSE	-0.00156169	0.976062	FALSE	-0.0549181	0.580112	FALSE	-0.103942	0.300822	FALSE	-0.310304	0.034498	FALSE	-0.230476	0.120342	FALSE	-0.16868	0.258922	FALSE	0.036902	0.122758
sp|Q9JIP6|FZD2_MOUSE	Fzd2	FZD2_MOUSE Frizzled-2	FALSE	FALSE	-0.0155119	0.936446	FALSE	-0.43439	0.161114	FALSE	-0.836558	0.008278	TRUE	0.253608	0.407828	FALSE	0.274285	0.366892	FALSE	0.0454178	0.905384	FALSE	-0.291987	0.503914	FALSE	-0.424239	0.34382	FALSE	-0.247755	0.566344	FALSE	-0.0630653	0.222194
sp|Q9DB98|LENG1_MOUSE	Leng1	LENG1_MOUSE Leukocyte receptor cluster member 1 homolog	FALSE	FALSE	-0.165016	0.144058	FALSE	0.0917911	0.41719	FALSE	-0.0818055	0.466744	FALSE	-0.103346	0.358986	FALSE	0.0571126	0.619282	FALSE	0.0649512	0.571664	FALSE	0.119716	0.479482	FALSE	-0.0642024	0.697422	FALSE	-0.0475949	0.769756	FALSE	0.0170428	0.683106
sp|Q9QZI9|SERC3_MOUSE	Serinc3	SERC3_MOUSE Serine incorporator 3	FALSE	FALSE	0.134376	0.39441	FALSE	0.295846	0.051612	FALSE	0.286225	0.059774	FALSE	0.152825	0.33175	FALSE	-0.116588	0.457748	FALSE	0.195742	0.208488	FALSE	0.0247806	0.928634	FALSE	-0.010855	0.95123	FALSE	-0.186791	0.42098	FALSE	-0.336791	0.048594
sp|P36371|TAP2_MOUSE	Tap2	TAP2_MOUSE Antigen peptide transporter 2	FALSE	FALSE	-0.773174	0.071388	FALSE	-0.548773	0.212622	FALSE	-1.03133	0.014056	TRUE	0.738746	0.109682	FALSE	0.300991	0.492436	FALSE	0.866386	0.062618	FALSE	0.15014	0.798508	FALSE	0.291923	0.642246	FALSE	-0.207411	0.774174	FALSE	-0.183061	0.747118
sp|Q8K013|GTPBA_MOUSE	Gtpbp10	GTPBA_MOUSE GTP-binding protein 10	FALSE	FALSE	-0.0304446	0.891608	FALSE	0.100714	0.645164	FALSE	0.0892088	0.68356	FALSE	-0.171575	0.432392	FALSE	-0.0545978	0.805144	FALSE	-0.147186	0.502542	FALSE	0.457723	0.151662	FALSE	0.425095	0.185346	FALSE	0.480504	0.131682	FALSE	-0.0229635	0.696014
sp|Q9ESX4|NO40_MOUSE	Zcchc17	NO40_MOUSE Nucleolar protein of 40 kDa	FALSE	FALSE	-0.0443749	0.701558	FALSE	-0.256781	0.030022	FALSE	-0.183764	0.121758	FALSE	0.0454715	0.711208	FALSE	-0.0395274	0.732344	FALSE	0.115438	0.330338	FALSE	-0.0922494	0.597672	FALSE	0.128338	0.471144	FALSE	0.00209746	0.999772	FALSE	0.077226	0.295158
sp|Q924L1|LTMD1_MOUSE	Letmd1	LTMD1_MOUSE LETM1 domain-containing protein 1	FALSE	FALSE	0.0590262	0.78238	FALSE	-0.183851	0.371648	FALSE	-0.46767	0.026338	FALSE	0.216126	0.293894	FALSE	-0.00299565	0.977528	FALSE	-0.172329	0.401988	FALSE	-0.260341	0.389854	FALSE	-0.0310701	0.908488	FALSE	0.145125	0.638578	FALSE	0.120443	0.302998
sp|Q9DCX1|MD2BP_MOUSE	Mad2l1bp	MD2BP_MOUSE MAD2L1-binding protein	FALSE	FALSE	-0.0196068	0.86433	FALSE	-0.0510092	0.621348	FALSE	0.129446	0.201576	FALSE	0.0251454	0.783268	FALSE	-0.00536214	0.978044	FALSE	0.205939	0.046902	FALSE	0.187151	0.208876	FALSE	0.0401906	0.769442	FALSE	-0.135526	0.355886	FALSE	-0.0511561	0.263218
sp|P59481|LMA2L_MOUSE	Lman2l	LMA2L_MOUSE VIP36-like protein	TRUE	FALSE	0.0968118	0.610536	FALSE	-0.464739	0.011872	FALSE	-0.239374	0.203796	FALSE	0.0423185	0.823516	FALSE	-0.149809	0.427786	FALSE	-0.194341	0.302232	FALSE	-0.29335	0.293164	FALSE	-0.0144525	0.958804	FALSE	-0.123152	0.659476	FALSE	0.0913258	0.04641
sp|Q99MK8|ARBK1_MOUSE	Adrbk1	ARBK1_MOUSE Beta-adrenergic receptor kinase 1	TRUE	FALSE	0.0411798	0.601154	FALSE	0.150843	0.051256	FALSE	0.0816295	0.296054	FALSE	-0.0241472	0.756916	FALSE	0.0937178	0.230444	FALSE	0.0832535	0.28726	FALSE	-0.0986847	0.394988	FALSE	-0.281597	0.013714	FALSE	-0.114338	0.323772	FALSE	-0.0182811	0.237086
sp|Q9WU28|PFD5_MOUSE	Pfdn5	PFD5_MOUSE Prefoldin subunit 5	FALSE	FALSE	-0.102494	0.625978	FALSE	0.0874465	0.724896	FALSE	0.151675	0.51955	FALSE	0.219338	0.335294	FALSE	0.272954	0.226304	FALSE	0.215115	0.347368	FALSE	0.183792	0.593006	FALSE	0.253165	0.450588	FALSE	-0.141204	0.6431	FALSE	-0.337111	0.165934
sp|Q9CPZ8|COXM1_MOUSE	Cmc1	COXM1_MOUSE COX assembly mitochondrial protein homolog	FALSE	FALSE	0.132162	0.744862	FALSE	0.579162	0.13491	FALSE	0.423866	0.278968	FALSE	-0.126093	0.743688	FALSE	0.00805485	0.991254	FALSE	0.153888	0.703644	FALSE	-0.195767	0.731532	FALSE	0.202293	0.734976	FALSE	0.158635	0.792742	FALSE	-0.00080665	0.26961
sp|Q8BXL7|ARFRP_MOUSE	Arfrp1	ARFRP_MOUSE ADP-ribosylation factor-related protein 1	FALSE	FALSE	0.0490322	0.596292	FALSE	-0.0675804	0.460128	FALSE	0.0893324	0.330434	FALSE	-0.0656864	0.473204	FALSE	0.0535231	0.562076	FALSE	0.127374	0.164402	FALSE	-0.115611	0.39411	FALSE	-0.130725	0.338012	FALSE	-0.17094	0.213272	FALSE	0.0453942	0.85203
sp|Q9WUL7|ARL3_MOUSE	Arl3	ARL3_MOUSE ADP-ribosylation factor-like protein 3	FALSE	FALSE	0.445937	0.00482	FALSE	0.213052	0.152408	FALSE	0.353285	0.022362	FALSE	-0.0910532	0.535746	FALSE	0.152259	0.296594	FALSE	0.255163	0.090332	FALSE	-0.192975	0.366996	FALSE	-0.157485	0.461014	FALSE	-0.527644	0.01678	FALSE	-0.253713	0.012618
sp|Q8C569|F118B_MOUSE	Fam118b	F118B_MOUSE Protein FAM118B	FALSE	FALSE	-0.00939395	0.994302	FALSE	-0.111981	0.605348	FALSE	0.359333	0.098598	FALSE	-0.164172	0.432912	FALSE	-0.179009	0.39036	FALSE	0.141357	0.479522	FALSE	0.23845	0.419916	FALSE	0.248655	0.403754	FALSE	-0.408464	0.172138	FALSE	-0.0461768	0.951646
sp|Q8BKW4|ZCHC4_MOUSE	Zcchc4	ZCHC4_MOUSE Zinc finger CCHC domain-containing protein 4	FALSE	FALSE	0.126117	0.417086	FALSE	-0.00929642	0.949802	FALSE	-0.191331	0.221148	FALSE	-0.135598	0.384228	FALSE	-0.0779087	0.615734	FALSE	-0.0526768	0.732102	FALSE	-0.629372	0.005898	TRUE	-0.19722	0.392408	FALSE	-0.222778	0.33415	FALSE	0.0975727	0.117202
sp|Q8R0L9|TADA3_MOUSE	Tada3	TADA3_MOUSE Transcriptional adapter 3	FALSE	FALSE	0.0869648	0.490658	FALSE	-0.0428377	0.77573	FALSE	-0.159171	0.216808	FALSE	0.0679431	0.577878	FALSE	-0.0708807	0.612586	FALSE	-0.0604418	0.671168	FALSE	0.46049	0.031508	FALSE	0.30671	0.139192	FALSE	0.213783	0.275114	FALSE	-0.0346294	0.73308
sp|Q8CI75-2|DI3L2_MOUSE	Dis3l2	DI3L2_MOUSE Isoform 2 of DIS3-like exonuclease 2	FALSE	FALSE	-0.258925	0.2149	FALSE	-0.213639	0.305642	FALSE	-0.380172	0.071544	FALSE	-0.136051	0.512012	FALSE	-0.181508	0.381734	FALSE	-0.218952	0.29392	FALSE	-0.20454	0.501552	FALSE	-0.161718	0.59611	FALSE	-0.309018	0.31352	FALSE	0.21219	0.006028
sp|Q8BNY6|NCS1_MOUSE	Ncs1	NCS1_MOUSE Neuronal calcium sensor 1	FALSE	FALSE	0.0250632	0.975338	FALSE	0.668662	0.18938	FALSE	0.426895	0.415114	FALSE	-0.273842	0.591532	FALSE	-0.664737	0.202364	FALSE	-0.567098	0.27607	FALSE	0.744196	0.33606	FALSE	0.776211	0.313306	FALSE	1.17682	0.114058	FALSE	-0.327456	0.71334
sp|P62748|HPCL1_MOUSE	Hpcal1	HPCL1_MOUSE Hippocalcin-like protein 1	FALSE	FALSE	0.353184	0.24379	FALSE	0.552859	0.064164	FALSE	0.637822	0.031056	TRUE	0.125928	0.690034	FALSE	-0.308869	0.313064	FALSE	-0.395063	0.199134	FALSE	0.437531	0.33157	FALSE	0.534833	0.231996	FALSE	0.710835	0.10866	FALSE	-0.324845	0.083894
tr|B2LVG5|B2LVG5_MOUSE	Cpsf4	B2LVG5_MOUSE Cleavage and polyadenylation specific factor 4 isoform 1	FALSE	FALSE	-0.0119129	0.943652	FALSE	-0.244294	0.036446	FALSE	-0.224584	0.055064	FALSE	0.0666087	0.573076	FALSE	0.0359867	0.750482	FALSE	-0.020365	0.887734	FALSE	0.229507	0.208586	FALSE	-0.0512886	0.793994	FALSE	0.0264938	0.862202	FALSE	-0.00428105	0.33959
sp|Q9D8C6|MED11_MOUSE	Med11	MED11_MOUSE Mediator of RNA polymerase II transcription subunit 11	FALSE	FALSE	0.0416018	0.842522	FALSE	-0.204546	0.428622	FALSE	0.1043	0.661372	FALSE	0.0938649	0.68894	FALSE	-0.222643	0.385804	FALSE	-0.0205948	0.967286	FALSE	0.870842	0.026974	TRUE	0.612678	0.115086	FALSE	0.588301	0.12927	FALSE	0.28985	0.523046
sp|Q80WQ6|RHDF2_MOUSE	Rhbdf2	RHDF2_MOUSE Inactive rhomboid protein 2	FALSE	FALSE	-0.0749049	0.554484	FALSE	0.0170254	0.88499	FALSE	-0.0254836	0.844966	FALSE	-0.0163974	0.903212	FALSE	0.224622	0.07406	FALSE	0.238989	0.056586	FALSE	0.268468	0.147758	FALSE	-0.107002	0.568236	FALSE	-0.179898	0.331324	FALSE	-0.0717646	0.311672
sp|P24288|BCAT1_MOUSE	Bcat1	BCAT1_MOUSE Branched-chain-amino-acid aminotransferase, cytosolic	FALSE	FALSE	0.0861536	0.470674	FALSE	-0.0362212	0.74489	FALSE	0.256838	0.022	FALSE	-0.0731334	0.528488	FALSE	0.104347	0.377414	FALSE	-0.075748	0.514838	FALSE	-0.00626313	0.95472	FALSE	-0.0336054	0.834046	FALSE	0.119626	0.499406	FALSE	-0.0876088	0.384774
tr|Q99M46|Q99M46_MOUSE	Polr2c	Q99M46_MOUSE DNA-directed RNA polymerase II subunit RPB3	FALSE	FALSE	0.134529	0.412664	FALSE	0.117365	0.478638	FALSE	-0.0496596	0.74345	FALSE	0.0157531	0.94141	FALSE	-0.0948626	0.549528	FALSE	-0.292011	0.080678	FALSE	0.0700161	0.787374	FALSE	0.163926	0.49947	FALSE	0.422254	0.070478	FALSE	-0.0694104	0.89151
sp|Q8K2Y9|CCM2_MOUSE	Ccm2	CCM2_MOUSE Malcavernin	TRUE	FALSE	0.0719974	0.388482	FALSE	0.0950809	0.247296	FALSE	0.069876	0.405036	FALSE	-0.00184425	0.961264	FALSE	-0.00837427	0.899752	FALSE	0.0541322	0.524912	FALSE	-0.294753	0.018684	FALSE	-0.175235	0.159246	FALSE	-0.154053	0.2159	FALSE	0.00743969	0.738618
sp|Q60969|STYX_MOUSE	Styx	STYX_MOUSE Serine/threonine/tyrosine-interacting protein	FALSE	FALSE	0.272497	0.080904	FALSE	0.0768221	0.639364	FALSE	0.152925	0.338838	FALSE	0.261699	0.094154	FALSE	0.168996	0.286774	FALSE	0.0194406	0.91622	FALSE	-0.19276	0.408716	FALSE	-0.313133	0.185758	FALSE	-0.00420507	0.974494	FALSE	-0.304898	0.090466
sp|Q3TKY6|CWC27_MOUSE	Cwc27	CWC27_MOUSE Peptidyl-prolyl cis-trans isomerase CWC27 homolog	FALSE	FALSE	-0.0800056	0.511874	FALSE	0.0240852	0.845982	FALSE	0.0559989	0.64857	FALSE	-0.0785453	0.521844	FALSE	-0.2754	0.01935	FALSE	-0.165319	0.17265	FALSE	-0.210205	0.24405	FALSE	0.123658	0.497524	FALSE	-0.0522189	0.77209	FALSE	0.0878583	0.0954
sp|Q8BN78|KAISO_MOUSE	Zbtb33	KAISO_MOUSE Transcriptional regulator Kaiso	FALSE	FALSE	0.133233	0.382876	FALSE	0.00959203	0.952666	FALSE	-0.0405443	0.790992	FALSE	0.337071	0.023582	FALSE	0.300279	0.04414	FALSE	0.249141	0.099982	FALSE	0.0072304	0.977568	FALSE	-0.228015	0.314602	FALSE	0.013844	0.954602	FALSE	-0.235599	0.031702
sp|Q8BVV7|CEP95_MOUSE	Cep95	CEP95_MOUSE Centrosomal protein of 95 kDa	FALSE	FALSE	0.0576227	0.696964	FALSE	0.166117	0.287866	FALSE	0.0979443	0.520248	FALSE	0.0694517	0.644796	FALSE	0.209199	0.18715	FALSE	-0.0703415	0.66326	FALSE	0.00663413	0.96357	FALSE	0.281998	0.222898	FALSE	0.0431356	0.836422	FALSE	0.0141278	0.143848
sp|Q9CWL8|CTBL1_MOUSE	Ctnnbl1	CTBL1_MOUSE Beta-catenin-like protein 1	FALSE	FALSE	-0.00959124	0.88724	FALSE	-0.0504412	0.539522	FALSE	-0.168389	0.053548	FALSE	-0.0429936	0.598404	FALSE	-0.100639	0.239674	FALSE	-0.177763	0.041626	FALSE	0.0693924	0.58726	FALSE	0.195945	0.106642	FALSE	0.281116	0.018612	FALSE	0.00940974	0.111724
sp|Q91WD1|RPC4_MOUSE	Polr3d	RPC4_MOUSE DNA-directed RNA polymerase III subunit RPC4	FALSE	FALSE	-0.102932	0.375876	FALSE	0.116654	0.315852	FALSE	0.0538677	0.661698	FALSE	0.183371	0.105138	FALSE	0.210792	0.06052	FALSE	0.168096	0.1395	FALSE	-0.24779	0.159268	FALSE	-0.117545	0.48483	FALSE	1.43071e-05	0.97827	FALSE	-0.0883012	0.135592
sp|Q9CYX7|RRP15_MOUSE	Rrp15	RRP15_MOUSE RRP15-like protein	FALSE	FALSE	0.0259017	0.817734	FALSE	0.0770313	0.483148	FALSE	0.116679	0.28763	FALSE	0.125067	0.254278	FALSE	0.116467	0.288208	FALSE	0.0669277	0.543276	FALSE	-0.0267663	0.857436	FALSE	0.125402	0.437392	FALSE	0.101972	0.526338	FALSE	-0.0146344	0.064758
sp|O35218|CPSF2_MOUSE	Cpsf2	CPSF2_MOUSE Cleavage and polyadenylation specificity factor subunit 2	FALSE	FALSE	-0.0627458	0.499048	FALSE	-0.190107	0.034006	FALSE	-0.110595	0.224938	FALSE	0.00135237	0.982018	FALSE	-0.0479864	0.60608	FALSE	-0.136324	0.132272	FALSE	0.219472	0.107026	FALSE	0.232523	0.086434	FALSE	0.198202	0.144122	FALSE	0.0496138	0.205008
sp|Q8BLB7|LMBL3_MOUSE	L3mbtl3	LMBL3_MOUSE Lethal(3)malignant brain tumor-like protein 3	FALSE	FALSE	0.324607	0.052428	FALSE	0.258568	0.121374	FALSE	0.124939	0.449932	FALSE	-0.133146	0.425656	FALSE	0.0765441	0.64006	FALSE	0.069229	0.669522	FALSE	-0.251845	0.3038	FALSE	-0.381386	0.114276	FALSE	0.0998604	0.678408	FALSE	-0.172694	0.245514
sp|Q9CQI6|COTL1_MOUSE	Cotl1	COTL1_MOUSE Coactosin-like protein	FALSE	FALSE	0.129289	0.679064	FALSE	0.348513	0.246766	FALSE	-0.0848899	0.766488	FALSE	-0.651835	0.035746	TRUE	-0.761809	0.014926	TRUE	-0.656775	0.034764	TRUE	-0.559581	0.212444	FALSE	-0.0257379	0.942694	FALSE	0.109429	0.815694	FALSE	0.306245	0.025766
sp|Q570Y9|DPTOR_MOUSE	Deptor	DPTOR_MOUSE DEP domain-containing mTOR-interacting protein	FALSE	FALSE	0.339549	0.25116	FALSE	0.236157	0.421484	FALSE	0.487647	0.10113	FALSE	-0.767576	0.005684	TRUE	-0.274437	0.353976	FALSE	-0.15088	0.61783	FALSE	-0.34746	0.430718	FALSE	-0.270651	0.543738	FALSE	-0.521645	0.22799	FALSE	0.0801256	0.534948
sp|O08579|EMD_MOUSE	Emd	EMD_MOUSE Emerin	TRUE	TRUE	-0.0116129	0.904274	FALSE	0.0698292	0.635916	FALSE	-0.0925717	0.496244	FALSE	0.351087	0.005956	FALSE	0.139826	0.313388	FALSE	0.0805348	0.57954	FALSE	-0.0650118	0.726206	FALSE	0.0698562	0.75892	FALSE	0.113158	0.59589	FALSE	-0.132905	0.156324
sp|Q68FD9|K1549_MOUSE	Kiaa1549	K1549_MOUSE UPF0606 protein KIAA1549	TRUE	FALSE	-0.190575	0.27704	FALSE	-0.31191	0.087014	FALSE	-0.274558	0.127614	FALSE	0.239936	0.152566	FALSE	0.330181	0.043944	FALSE	0.117206	0.510808	FALSE	-0.0546245	0.794366	FALSE	0.0514543	0.86772	FALSE	0.122334	0.645726	FALSE	-0.0903028	0.958608
sp|P97376|FRG1_MOUSE	Frg1	FRG1_MOUSE Protein FRG1	FALSE	FALSE	0.0304538	0.826344	FALSE	0.086718	0.523826	FALSE	0.215165	0.102652	FALSE	-0.0821314	0.5421	FALSE	0.112535	0.404816	FALSE	0.181645	0.171668	FALSE	-0.0868717	0.66297	FALSE	0.0675063	0.741822	FALSE	-0.0112568	0.95152	FALSE	-0.1263	0.15857
sp|Q6PGD0|ARAID_MOUSE	Atraid	ARAID_MOUSE All-trans retinoic acid-induced differentiation factor	FALSE	FALSE	-0.082587	0.708362	FALSE	0.247696	0.2792	FALSE	0.0669165	0.784366	FALSE	0.111074	0.637886	FALSE	-0.139346	0.536992	FALSE	-0.680281	0.003044	TRUE	0.360617	0.285448	FALSE	0.437944	0.188472	FALSE	0.706821	0.02966	TRUE	-0.185671	0.955324
sp|Q8CFV9|RIFK_MOUSE	Rfk	RIFK_MOUSE Riboflavin kinase	FALSE	FALSE	0.148015	0.369812	FALSE	0.108829	0.50155	FALSE	0.364046	0.036452	FALSE	-0.0917557	0.595684	FALSE	-0.0240637	0.909178	FALSE	-0.00895392	0.982382	FALSE	-0.16168	0.51654	FALSE	-0.30068	0.211766	FALSE	-0.377216	0.11291	FALSE	-0.016102	0.66937
sp|Q6NXH2|MANEA_MOUSE	Manea	MANEA_MOUSE Glycoprotein endo-alpha-1,2-mannosidase	FALSE	FALSE	-0.381481	0.071566	FALSE	-0.170281	0.441662	FALSE	-0.316278	0.139552	FALSE	0.327936	0.137606	FALSE	0.128587	0.551012	FALSE	-0.082963	0.718098	FALSE	-0.196978	0.55274	FALSE	-0.211792	0.521852	FALSE	0.0402534	0.887708	FALSE	0.0142138	0.319514
sp|Q9D5V6|SYAP1_MOUSE	Syap1	SYAP1_MOUSE Synapse-associated protein 1	FALSE	FALSE	-0.0178134	0.948598	FALSE	0.16436	0.567398	FALSE	0.338128	0.238152	FALSE	-0.075652	0.791722	FALSE	-0.15235	0.59418	FALSE	-0.417227	0.146582	FALSE	1.05309	0.011612	TRUE	0.394318	0.353466	FALSE	0.871408	0.038586	TRUE	-0.213033	0.449548
sp|P11031|TCP4_MOUSE	Sub1	TCP4_MOUSE Activated RNA polymerase II transcriptional coactivator p15	FALSE	FALSE	0.0466004	0.804854	FALSE	-0.288055	0.185076	FALSE	0.113118	0.581008	FALSE	-0.181657	0.411138	FALSE	0.0713403	0.716408	FALSE	-0.0063443	0.996268	FALSE	0.296359	0.342066	FALSE	0.568847	0.096588	FALSE	0.058862	0.83239	FALSE	-0.139533	0.955894
sp|Q9WTX5|SKP1_MOUSE	Skp1	SKP1_MOUSE S-phase kinase-associated protein 1	TRUE	FALSE	0.144766	0.638214	FALSE	0.185652	0.546992	FALSE	0.0303064	0.920274	FALSE	-0.33752	0.273744	FALSE	-0.0520752	0.870264	FALSE	-0.724713	0.01528	TRUE	0.484467	0.29199	FALSE	0.560019	0.222032	FALSE	1.33304	0.002144	TRUE	0.00670621	0.969636
sp|Q9R0C8|VAV3_MOUSE	Vav3	VAV3_MOUSE Guanine nucleotide exchange factor VAV3	FALSE	FALSE	-0.269382	0.403198	FALSE	-0.156619	0.626102	FALSE	0.409155	0.202936	FALSE	-0.263163	0.414112	FALSE	0.0914383	0.780274	FALSE	0.386454	0.230004	FALSE	0.100038	0.838358	FALSE	0.168358	0.726202	FALSE	-0.411572	0.387838	FALSE	-0.110098	0.867106
sp|P60605|UB2G2_MOUSE	Ube2g2	UB2G2_MOUSE Ubiquitin-conjugating enzyme E2 G2	FALSE	FALSE	-0.173562	0.539648	FALSE	0.00813274	0.957572	FALSE	0.30402	0.272046	FALSE	0.0925813	0.721416	FALSE	-0.191928	0.495364	FALSE	-0.153882	0.589648	FALSE	0.900408	0.03011	TRUE	0.913372	0.027906	TRUE	0.479326	0.245998	FALSE	-0.126266	0.412232
sp|Q64318|ZEB1_MOUSE	Zeb1	ZEB1_MOUSE Zinc finger E-box-binding homeobox 1	FALSE	FALSE	0.409153	0.17929	FALSE	-0.348558	0.239428	FALSE	-0.484157	0.095138	FALSE	0.120543	0.671162	FALSE	-0.302309	0.31128	FALSE	-0.226045	0.45604	FALSE	-0.0853732	0.86589	FALSE	0.0132652	0.95402	FALSE	0.0507874	0.886312	FALSE	0.262528	0.323882
sp|Q8K003|TMA7_MOUSE	Tma7	TMA7_MOUSE Translation machinery-associated protein 7	FALSE	FALSE	0.190485	0.351826	FALSE	0.270329	0.186764	FALSE	0.163988	0.42252	FALSE	0.0416959	0.833764	FALSE	0.240219	0.240716	FALSE	0.226603	0.269108	FALSE	0.137431	0.649516	FALSE	-0.204011	0.509798	FALSE	-0.267952	0.38053	FALSE	-0.12089	0.068334
sp|P56213|ALR_MOUSE	Gfer	ALR_MOUSE FAD-linked sulfhydryl oxidase ALR	FALSE	FALSE	-0.0208086	0.919078	FALSE	0.193967	0.371784	FALSE	-0.129083	0.549162	FALSE	0.11394	0.601798	FALSE	0.0199751	0.931428	FALSE	-0.342775	0.115156	FALSE	0.0689137	0.835698	FALSE	0.204313	0.526306	FALSE	0.563572	0.076014	FALSE	-0.0299028	0.848178
sp|O89051|ITM2B_MOUSE	Itm2b	ITM2B_MOUSE Integral membrane protein 2B	FALSE	FALSE	-0.379841	0.05167	FALSE	-0.246959	0.21377	FALSE	0.00686872	0.958376	FALSE	0.258754	0.202124	FALSE	-0.0342462	0.876504	FALSE	0.219382	0.27674	FALSE	0.0788389	0.777182	FALSE	0.315921	0.289496	FALSE	-0.00430104	0.996174	FALSE	-0.108854	0.919968
tr|B1ATV0|B1ATV0_MOUSE	Clcn5	B1ATV0_MOUSE H(+)/Cl(-) exchange transporter 5	FALSE	FALSE	-0.112933	0.640748	FALSE	0.271157	0.31043	FALSE	0.489255	0.059972	FALSE	0.276405	0.300114	FALSE	0.238596	0.376024	FALSE	0.333017	0.207374	FALSE	0.196962	0.62595	FALSE	0.10782	0.8058	FALSE	-0.177281	0.615354	FALSE	-0.379293	0.064374
sp|Q61418|CLCN4_MOUSE	Clcn4	CLCN4_MOUSE H(+)/Cl(-) exchange transporter 4	FALSE	FALSE	0.0231854	0.916892	FALSE	0.107954	0.6551	FALSE	0.46963	0.061762	FALSE	0.0660787	0.780432	FALSE	0.087709	0.71197	FALSE	0.357748	0.149932	FALSE	0.00187743	0.988418	FALSE	0.0811378	0.812066	FALSE	0.00575922	0.981978	FALSE	-0.0878097	0.100438
sp|Q9EQH4|TAF8_MOUSE	Taf8	TAF8_MOUSE Transcription initiation factor TFIID subunit 8	FALSE	FALSE	-0.313768	0.141626	FALSE	-0.403498	0.0563	FALSE	-0.288589	0.176452	FALSE	0.135209	0.531358	FALSE	-0.520885	0.012058	FALSE	-0.188986	0.378472	FALSE	0.157685	0.622282	FALSE	0.26745	0.401936	FALSE	0.288405	0.364668	FALSE	0.290492	0.02397
sp|P09528|FRIH_MOUSE	Fth1	FRIH_MOUSE Ferritin heavy chain	TRUE	FALSE	-0.0425854	0.95603	FALSE	0.995923	0.08711	FALSE	0.784839	0.17473	FALSE	-0.202989	0.735124	FALSE	-0.938131	0.0943	FALSE	-0.574708	0.316132	FALSE	1.15351	0.175912	FALSE	1.15341	0.17622	FALSE	1.26245	0.14026	FALSE	-0.416796	0.461092
sp|P63280|UBC9_MOUSE	Ube2i	UBC9_MOUSE SUMO-conjugating enzyme UBC9	FALSE	FALSE	-0.0436656	0.629076	FALSE	-0.1021	0.242532	FALSE	-0.106591	0.220084	FALSE	-0.0138373	0.89062	FALSE	0.0845094	0.335166	FALSE	0.054717	0.525244	FALSE	-0.0334969	0.809318	FALSE	0.0458571	0.7078	FALSE	-0.08249	0.528838	FALSE	-0.0526399	0.537342
sp|Q8CIM1|LRC45_MOUSE	Lrrc45	LRC45_MOUSE Leucine-rich repeat-containing protein 45	FALSE	FALSE	0.367309	0.169432	FALSE	0.502017	0.059978	FALSE	0.116499	0.653006	FALSE	-0.0417185	0.890592	FALSE	-0.349553	0.180448	FALSE	-0.407776	0.113682	FALSE	-0.361884	0.358994	FALSE	-0.130104	0.756434	FALSE	-0.176387	0.667504	FALSE	0.194403	0.946122
sp|Q91WG8|GLCNE_MOUSE	Gne	GLCNE_MOUSE Bifunctional UDP-N-acetylglucosamine 2-epimerase/N-acetylmannosamine kinase	FALSE	FALSE	-0.306489	0.22	FALSE	0.00136917	0.99459	FALSE	-0.0118527	0.965564	FALSE	0.042194	0.865366	FALSE	0.0810097	0.748346	FALSE	0.100502	0.691714	FALSE	-0.262541	0.487806	FALSE	-0.0975676	0.799916	FALSE	-0.0138172	0.97353	FALSE	-0.00583912	0.757448
sp|Q8VBV3|EXOS2_MOUSE	Exosc2	EXOS2_MOUSE Exosome complex component RRP4	FALSE	FALSE	0.0815836	0.542214	FALSE	-0.205689	0.121566	FALSE	-0.0448464	0.727298	FALSE	0.14727	0.263156	FALSE	0.0414101	0.76359	FALSE	0.113844	0.390782	FALSE	-0.427216	0.026724	FALSE	-0.177775	0.364768	FALSE	-0.175762	0.37161	FALSE	0.0612787	0.743116
sp|Q9CQU0|TXD12_MOUSE	Txndc12	TXD12_MOUSE Thioredoxin domain-containing protein 12	TRUE	FALSE	-0.151709	0.416866	FALSE	-0.0524878	0.782096	FALSE	-0.0254306	0.895248	FALSE	-0.205761	0.26911	FALSE	-0.252646	0.171876	FALSE	-0.167737	0.369976	FALSE	0.433315	0.113932	FALSE	0.403177	0.141408	FALSE	0.305127	0.269476	FALSE	0.138255	0.36666
sp|O54962|BAF_MOUSE	Banf1	BAF_MOUSE Barrier-to-autointegration factor	FALSE	FALSE	0.0941005	0.87475	FALSE	0.0541478	0.923212	FALSE	-0.0305998	0.974394	FALSE	0.0591303	0.918052	FALSE	-0.166477	0.812258	FALSE	-0.382438	0.56578	FALSE	2.13961	0.026232	TRUE	1.57318	0.10532	FALSE	1.35976	0.162158	FALSE	-0.615059	0.4824
tr|Q66JV6|Q66JV6_MOUSE	Orc6	Q66JV6_MOUSE Origin recognition complex subunit 6	FALSE	FALSE	-0.0283682	0.831598	FALSE	-0.102013	0.40131	FALSE	-0.097813	0.42098	FALSE	-0.0914225	0.452524	FALSE	-0.110108	0.363556	FALSE	0.0184337	0.857058	FALSE	-0.0717007	0.690686	FALSE	-0.203187	0.252032	FALSE	-0.196544	0.26694	FALSE	0.00326057	0.114606
sp|P97493|THIOM_MOUSE	Txn2	THIOM_MOUSE Thioredoxin, mitochondrial	FALSE	FALSE	-0.0158053	0.953268	FALSE	0.029995	0.910458	FALSE	0.0679552	0.796004	FALSE	0.0186219	0.944334	FALSE	0.0385813	0.883184	FALSE	-0.0406282	0.878092	FALSE	0.645852	0.088822	FALSE	0.360503	0.352766	FALSE	0.631816	0.096218	FALSE	-0.0437946	0.380514
sp|Q9CY27|TECR_MOUSE	Tecr	TECR_MOUSE Very-long-chain enoyl-CoA reductase	FALSE	FALSE	-0.0285229	0.877082	FALSE	0.111591	0.545834	FALSE	0.0682161	0.712706	FALSE	-0.290069	0.112628	FALSE	-0.210297	0.252426	FALSE	0.0368485	0.842302	FALSE	-0.223172	0.41269	FALSE	-0.105781	0.698912	FALSE	-0.0577911	0.833108	FALSE	0.138715	0.396566
sp|O70348|DXO_MOUSE	Dxo	DXO_MOUSE Decapping and exoribonuclease protein	FALSE	FALSE	-0.197887	0.408824	FALSE	0.277158	0.245006	FALSE	0.560916	0.01514	FALSE	-0.291341	0.225024	FALSE	-0.318486	0.18459	FALSE	-0.0994959	0.673694	FALSE	-0.0299889	0.924828	FALSE	-0.0978268	0.776176	FALSE	-0.161393	0.64561	FALSE	-0.0633143	0.815898
sp|P00860|DCOR_MOUSE	Odc1	DCOR_MOUSE Ornithine decarboxylase	FALSE	FALSE	0.413091	0.365128	FALSE	-0.267602	0.55628	FALSE	-0.517136	0.256988	FALSE	0.27675	0.540934	FALSE	0.345364	0.446562	FALSE	-0.323435	0.474926	FALSE	-0.661117	0.321864	FALSE	-0.52832	0.428338	FALSE	0.597343	0.371594	FALSE	-0.128064	0.833842
sp|Q8C7X2|EMC1_MOUSE	Emc1	EMC1_MOUSE ER membrane protein complex subunit 1	FALSE	FALSE	-0.0656751	0.455606	FALSE	-0.0801516	0.368734	FALSE	-0.134832	0.141708	FALSE	0.130406	0.138992	FALSE	0.0439185	0.63841	FALSE	0.0279311	0.773498	FALSE	-0.127608	0.333428	FALSE	-0.192421	0.153046	FALSE	0.053135	0.699192	FALSE	0.0505156	0.523428
sp|P07607|TYSY_MOUSE	Tyms	TYSY_MOUSE Thymidylate synthase	FALSE	FALSE	0.00314957	0.999608	FALSE	0.0868553	0.649168	FALSE	0.18915	0.307118	FALSE	-0.164453	0.372222	FALSE	-0.038699	0.822564	FALSE	0.132893	0.47784	FALSE	-0.445887	0.106422	FALSE	-0.513844	0.063634	FALSE	-0.695959	0.012164	TRUE	0.00178601	0.51927
sp|P54797|TNG2_MOUSE	Tango2	TNG2_MOUSE Transport and Golgi organization 2 homolog	FALSE	FALSE	0.29115	0.10056	FALSE	0.094253	0.600204	FALSE	0.290461	0.101956	FALSE	-0.16883	0.34642	FALSE	0.168515	0.346404	FALSE	0.476145	0.006786	FALSE	-0.165006	0.532866	FALSE	0.0734135	0.786132	FALSE	-0.608141	0.019642	TRUE	-0.187967	0.069736
sp|Q924A0-2|TF7L2_MOUSE	Tcf7l2	TF7L2_MOUSE Isoform 2 of Transcription factor 7-like 2	FALSE	FALSE	-0.0199262	0.934702	FALSE	0.0399301	0.851312	FALSE	0.215015	0.331786	FALSE	-0.219303	0.323418	FALSE	-0.206772	0.350252	FALSE	0.216819	0.328486	FALSE	-0.035935	0.919864	FALSE	-0.303204	0.356822	FALSE	-0.393718	0.227724	FALSE	-0.0836835	0.721852
sp|Q99PG2|OGFR_MOUSE	Ogfr	OGFR_MOUSE Opioid growth factor receptor	FALSE	FALSE	-0.275315	0.09634	FALSE	-0.0165166	0.97382	FALSE	-0.100579	0.58144	FALSE	0.35609	0.060764	FALSE	0.0474185	0.735498	FALSE	0.259817	0.158542	FALSE	0.304656	0.248676	FALSE	0.064343	0.744824	FALSE	-0.0376544	0.917546	FALSE	0.0121257	0.464316
sp|P70671|IRF3_MOUSE	Irf3	IRF3_MOUSE Interferon regulatory factor 3	FALSE	FALSE	0.0117554	0.961422	FALSE	-0.1146	0.494404	FALSE	-0.297997	0.087636	FALSE	-0.115344	0.492746	FALSE	0.000197944	0.98504	FALSE	-0.0881113	0.595042	FALSE	-0.084055	0.723718	FALSE	0.254037	0.30914	FALSE	-0.252566	0.318768	FALSE	0.0287381	0.185684
sp|P18828|SDC1_MOUSE	Sdc1	SDC1_MOUSE Syndecan-1	FALSE	FALSE	0.118619	0.706488	FALSE	0.032028	0.92719	FALSE	0.0233536	0.950576	FALSE	-0.182175	0.546418	FALSE	-0.534151	0.083374	FALSE	-0.943277	0.001756	TRUE	0.425147	0.348126	FALSE	0.411933	0.36232	FALSE	1.15691	0.006604	TRUE	0.176209	0.342318
sp|Q9D2R8|RT33_MOUSE	Mrps33	RT33_MOUSE 28S ribosomal protein S33, mitochondrial	FALSE	FALSE	-0.201769	0.189632	FALSE	-0.256308	0.093104	FALSE	-0.402342	0.00725	FALSE	-0.0939807	0.544582	FALSE	-0.0137144	0.93284	FALSE	-0.254865	0.095192	FALSE	0.0360023	0.873784	FALSE	0.338035	0.13629	FALSE	0.188038	0.40929	FALSE	0.126495	0.017862
sp|Q9DC61|MPPA_MOUSE	Pmpca	MPPA_MOUSE Mitochondrial-processing peptidase subunit alpha	FALSE	FALSE	-0.165492	0.224608	FALSE	-0.23049	0.102334	FALSE	0.00615907	0.99579	FALSE	0.137887	0.29616	FALSE	0.0205852	0.906286	FALSE	0.192364	0.13979	FALSE	-0.188755	0.327598	FALSE	-0.0997667	0.580658	FALSE	-0.209232	0.285014	FALSE	-0.0280341	0.615158
sp|Q8BMK4|CKAP4_MOUSE	Ckap4	CKAP4_MOUSE Cytoskeleton-associated protein 4	FALSE	TRUE	-0.0299643	0.779892	FALSE	-0.0387201	0.721112	FALSE	-0.146244	0.192728	FALSE	0.020965	0.863926	FALSE	-0.168105	0.134902	FALSE	-0.0815683	0.46347	FALSE	0.233712	0.15018	FALSE	0.369072	0.020244	FALSE	0.460323	0.003184	FALSE	0.0908107	0.788656
sp|Q61937|NPM_MOUSE	Npm1	NPM_MOUSE Nucleophosmin	TRUE	FALSE	-0.0543864	0.718324	FALSE	-0.08508	0.565744	FALSE	-0.203627	0.16371	FALSE	0.128932	0.377076	FALSE	-0.00541246	0.978674	FALSE	-0.200641	0.168782	FALSE	0.269866	0.21398	FALSE	0.0274687	0.893214	FALSE	0.191553	0.372288	FALSE	0.0373191	0.529024
sp|P51410|RL9_MOUSE	Rpl9	RL9_MOUSE 60S ribosomal protein L9	TRUE	FALSE	-0.111673	0.435808	FALSE	-0.00257282	0.946262	FALSE	-0.0747146	0.583876	FALSE	-0.0709179	0.60178	FALSE	0.0362269	0.840476	FALSE	-0.0901691	0.518762	FALSE	-0.544682	0.026912	FALSE	-0.380945	0.10431	FALSE	-0.105572	0.592568	FALSE	0.253439	0.101924
sp|Q3TV65|MPND_MOUSE	Mpnd	MPND_MOUSE MPN domain-containing protein	FALSE	FALSE	0.114407	0.232334	FALSE	-0.0788565	0.408232	FALSE	0.0770932	0.43591	FALSE	0.0542317	0.595808	FALSE	-0.194721	0.063452	FALSE	-0.0052875	0.921506	FALSE	0.0389689	0.808588	FALSE	0.27572	0.049684	FALSE	0.0192546	0.92093	FALSE	-0.0707538	0.742676
sp|Q3UJD6-2|UBP19_MOUSE	Usp19	UBP19_MOUSE Isoform 2 of Ubiquitin carboxyl-terminal hydrolase 19	FALSE	FALSE	0.127979	0.246216	FALSE	0.110356	0.316662	FALSE	0.0818305	0.457426	FALSE	0.0663447	0.548034	FALSE	0.124211	0.260982	FALSE	0.127471	0.24846	FALSE	0.0288244	0.856908	FALSE	-0.071424	0.663898	FALSE	-0.0381737	0.819018	FALSE	-0.122204	0.047806
sp|Q9ERR1|NDEL1_MOUSE	Ndel1	NDEL1_MOUSE Nuclear distribution protein nudE-like 1	FALSE	FALSE	-0.100547	0.621114	FALSE	0.129135	0.537106	FALSE	0.439358	0.034734	FALSE	0.0789967	0.707644	FALSE	0.0485102	0.821674	FALSE	0.23926	0.250356	FALSE	0.154552	0.614814	FALSE	0.321461	0.294424	FALSE	0.0472947	0.879312	FALSE	-0.249633	0.09471
sp|Q9CZA6|NDE1_MOUSE	Nde1	NDE1_MOUSE Nuclear distribution protein nudE homolog 1	FALSE	FALSE	0.0683478	0.487244	FALSE	0.199492	0.035924	FALSE	0.139862	0.145194	FALSE	0.111008	0.251246	FALSE	0.140045	0.144136	FALSE	0.139982	0.1444	FALSE	-0.0128358	0.913316	FALSE	-0.112564	0.426622	FALSE	-0.0575068	0.674014	FALSE	-0.172031	0.01096
sp|P38585|TTL_MOUSE	Ttl	TTL_MOUSE Tubulin--tyrosine ligase	FALSE	FALSE	-0.256055	0.197472	FALSE	0.0120395	0.991634	FALSE	0.0161042	0.973202	FALSE	-0.0252526	0.852772	FALSE	0.120247	0.544862	FALSE	0.240617	0.198368	FALSE	-0.611173	0.049026	TRUE	-0.364054	0.210572	FALSE	-0.360917	0.213714	FALSE	-0.146956	0.56587
sp|Q8BMI4|GEN_MOUSE	Gen1	GEN_MOUSE Flap endonuclease GEN homolog 1	FALSE	FALSE	-0.0922458	0.46116	FALSE	-0.157555	0.21372	FALSE	-0.103901	0.407916	FALSE	-0.0148856	0.896448	FALSE	-0.036855	0.760148	FALSE	-0.0316863	0.79264	FALSE	-0.0189571	0.909356	FALSE	0.0581957	0.762634	FALSE	-0.402999	0.030766	FALSE	0.0857936	0.110446
sp|Q3URQ7|MTHSD_MOUSE	Mthfsd	MTHSD_MOUSE Methenyltetrahydrofolate synthase domain-containing protein	FALSE	FALSE	0.107379	0.46324	FALSE	0.0682452	0.647198	FALSE	-0.0790348	0.578948	FALSE	0.225	0.116898	FALSE	0.3548	0.011906	FALSE	0.292463	0.03924	FALSE	-0.069436	0.737096	FALSE	-0.0834995	0.689776	FALSE	-0.0243137	0.901384	FALSE	-0.172682	0.030838
tr|D3Z0Q4|D3Z0Q4_MOUSE	Mthfsd	D3Z0Q4_MOUSE Methenyltetrahydrofolate synthase domain-containing protein	FALSE	FALSE	0.155678	0.32231	FALSE	0.0203414	0.895998	FALSE	-0.133195	0.396786	FALSE	0.193631	0.217292	FALSE	0.243686	0.119922	FALSE	0.452998	0.003084	FALSE	0.00432424	0.982796	FALSE	-0.192959	0.406908	FALSE	-0.199472	0.391544	FALSE	-0.0862661	0.069602
sp|Q99N95|RM03_MOUSE	Mrpl3	RM03_MOUSE 39S ribosomal protein L3, mitochondrial	FALSE	FALSE	-0.0927497	0.312102	FALSE	-0.0107064	0.910292	FALSE	-0.164489	0.066654	FALSE	0.0884487	0.335436	FALSE	0.04273	0.640766	FALSE	-0.133576	0.140774	FALSE	-0.11693	0.392762	FALSE	-0.141594	0.298684	FALSE	0.024818	0.855848	FALSE	0.0414817	0.176978
tr|Q3TYT1|Q3TYT1_MOUSE	Coq7	Q3TYT1_MOUSE Ubiquinone biosynthesis protein COQ7 homolog	FALSE	FALSE	0.103885	0.612254	FALSE	-0.014481	0.937384	FALSE	-0.153568	0.449074	FALSE	0.204833	0.31241	FALSE	-0.0836941	0.6751	FALSE	-0.116315	0.56274	FALSE	-0.53287	0.076796	FALSE	-0.170947	0.566208	FALSE	0.416684	0.160748	FALSE	-0.160382	0.795378
sp|Q14AI0|DCC1_MOUSE	DSCC1	DCC1_MOUSE Sister chromatid cohesion protein DCC1	TRUE	FALSE	0.214371	0.122664	FALSE	0.126851	0.362568	FALSE	0.0346355	0.80569	FALSE	-0.075488	0.585654	FALSE	0.00489624	0.973152	FALSE	0.125072	0.369166	FALSE	-0.446423	0.030698	FALSE	-0.287656	0.161428	FALSE	-0.244662	0.23407	FALSE	-0.0287466	0.788392
sp|Q8BRV5|K1671_MOUSE	Kiaa1671	K1671_MOUSE Uncharacterized protein KIAA1671	TRUE	FALSE	-0.215325	0.293186	FALSE	0.122421	0.547108	FALSE	0.167374	0.410676	FALSE	-0.0662567	0.73642	FALSE	0.132259	0.514224	FALSE	0.0721983	0.723456	FALSE	0.373425	0.218032	FALSE	0.226711	0.44218	FALSE	-0.0320087	0.909786	FALSE	0.00806502	0.488302
sp|Q9WV03|FA50A_MOUSE	Fam50a	FA50A_MOUSE Protein FAM50A	FALSE	FALSE	0.0317488	0.898738	FALSE	0.461997	0.09411	FALSE	0.644442	0.018974	TRUE	0.215131	0.432028	FALSE	-0.0211389	0.946538	FALSE	0.0370516	0.886334	FALSE	0.177722	0.659496	FALSE	0.47666	0.242074	FALSE	0.034115	0.927786	FALSE	-0.264397	0.035352
sp|P46938|YAP1_MOUSE	Yap1	YAP1_MOUSE Yorkie homolog	FALSE	FALSE	-0.0206448	0.916838	FALSE	-0.261025	0.312794	FALSE	-0.183213	0.470206	FALSE	0.272897	0.287246	FALSE	0.165994	0.532488	FALSE	0.0925942	0.738752	FALSE	0.38691	0.307598	FALSE	0.525134	0.1556	FALSE	0.547043	0.138518	FALSE	-0.182929	0.442622
sp|Q8VDY4|EFCB7_MOUSE	Efcab7	EFCB7_MOUSE EF-hand calcium-binding domain-containing protein 7	FALSE	FALSE	-0.0585724	0.657456	FALSE	0.0281711	0.848568	FALSE	0.0566815	0.685072	FALSE	-0.0752831	0.571238	FALSE	-0.25669	0.059806	FALSE	-0.130862	0.332626	FALSE	0.0364344	0.867498	FALSE	-0.124603	0.529314	FALSE	-0.2632	0.190682	FALSE	0.230966	0.13965
sp|Q8CFE3|RCOR1_MOUSE	Rcor1	RCOR1_MOUSE REST corepressor 1	FALSE	FALSE	0.0117289	0.886148	FALSE	-0.0950364	0.249186	FALSE	-0.234351	0.003762	FALSE	0.0416511	0.615412	FALSE	0.019598	0.813042	FALSE	0.0219505	0.790894	FALSE	-0.00215298	0.985494	FALSE	0.039856	0.744672	FALSE	0.013901	0.909492	FALSE	-0.164831	0.350528
sp|Q8C796|RCOR2_MOUSE	Rcor2	RCOR2_MOUSE REST corepressor 2	FALSE	FALSE	-0.072946	0.770446	FALSE	-0.254507	0.304082	FALSE	-0.2622	0.288134	FALSE	-0.230771	0.349816	FALSE	-0.240574	0.329852	FALSE	-0.286785	0.246988	FALSE	-0.098469	0.788356	FALSE	-0.2717	0.453036	FALSE	-0.263822	0.466794	FALSE	0.292224	0.028492
sp|Q6PGA0|RCOR3_MOUSE	Rcor3	RCOR3_MOUSE REST corepressor 3	FALSE	FALSE	0.0157188	0.8469	FALSE	0.0197649	0.804886	FALSE	-0.0696087	0.34879	FALSE	-0.0159492	0.81495	FALSE	-0.0070649	0.911126	FALSE	-0.0920893	0.220674	FALSE	-0.111183	0.311216	FALSE	-0.0279073	0.787376	FALSE	-0.095143	0.382242	FALSE	-0.0274203	0.281578
sp|P47757|CAPZB_MOUSE	Capzb	CAPZB_MOUSE F-actin-capping protein subunit beta	FALSE	TRUE	-0.0247014	0.820762	FALSE	0.0424081	0.704708	FALSE	0.134395	0.223182	FALSE	0.0182831	0.871644	FALSE	-0.0194503	0.858696	FALSE	0.0755243	0.49631	FALSE	0.201498	0.215956	FALSE	0.1772	0.278264	FALSE	-0.0674864	0.678618	FALSE	-0.049924	0.29321
sp|F8VQB6|MYO10_MOUSE	Myo10	MYO10_MOUSE Unconventional myosin-X	FALSE	FALSE	0.0150849	0.932328	FALSE	0.641566	0.040566	TRUE	0.498763	0.107438	FALSE	-0.0742275	0.829884	FALSE	-0.101079	0.759106	FALSE	-0.421959	0.146802	FALSE	-0.258049	0.569584	FALSE	-0.217103	0.637574	FALSE	0.954341	0.037624	TRUE	-0.188673	0.405768
sp|P21271|MYO5B_MOUSE	Myo5b	MYO5B_MOUSE Unconventional myosin-Vb	FALSE	FALSE	0.119375	0.55237	FALSE	0.0756105	0.701546	FALSE	0.0885906	0.655648	FALSE	-0.116473	0.57419	FALSE	-0.0930502	0.656088	FALSE	0.327882	0.11359	FALSE	-0.191369	0.52881	FALSE	-0.424725	0.155928	FALSE	-0.0499203	0.876122	FALSE	0.154294	0.7693
sp|Q9D853|MET10_MOUSE	Mettl10	MET10_MOUSE Methyltransferase-like protein 10	TRUE	FALSE	-0.225752	0.084882	FALSE	-0.095007	0.468886	FALSE	-0.0816656	0.53231	FALSE	-0.0282789	0.826542	FALSE	0.0557406	0.675486	FALSE	0.0436297	0.745076	FALSE	0.180228	0.353556	FALSE	0.0282999	0.890466	FALSE	-0.384543	0.04648	FALSE	0.0691837	0.292256
tr|D3Z4J3|D3Z4J3_MOUSE	Myo5a	D3Z4J3_MOUSE Unconventional myosin-Va	FALSE	FALSE	0.116668	0.372326	FALSE	0.0434079	0.72507	FALSE	-0.0228871	0.88296	FALSE	0.0262848	0.823468	FALSE	0.0125497	0.903954	FALSE	0.0612591	0.628058	FALSE	-0.162747	0.403522	FALSE	-0.070139	0.734678	FALSE	-0.126542	0.523202	FALSE	-0.0725297	0.773934
sp|Q8VD04|GRAP1_MOUSE	Gripap1	GRAP1_MOUSE GRIP1-associated protein 1	FALSE	FALSE	0.0360266	0.800462	FALSE	0.177811	0.207568	FALSE	0.00118216	0.995412	FALSE	0.227382	0.105556	FALSE	-0.0194776	0.889168	FALSE	-0.108071	0.446204	FALSE	0.0883474	0.676472	FALSE	-0.0584087	0.779196	FALSE	-0.101316	0.628502	FALSE	-0.100095	0.466192
sp|P47757-2|CAPZB_MOUSE	Capzb	CAPZB_MOUSE Isoform 2 of F-actin-capping protein subunit beta	FALSE	TRUE	0.0319542	0.900644	FALSE	-0.367718	0.089658	FALSE	0.195032	0.343188	FALSE	0.0161421	0.96363	FALSE	-0.279232	0.18894	FALSE	-0.107127	0.58509	FALSE	0.113682	0.718672	FALSE	0.914866	0.002552	TRUE	0.21937	0.46871	FALSE	-0.0858663	0.90358
sp|Q149G0|CB068_MOUSE	0610030E20Rik	CB068_MOUSE UPF0561 protein C2orf68 homolog	FALSE	FALSE	-0.165965	0.442152	FALSE	-0.140632	0.513776	FALSE	0.0522485	0.822002	FALSE	0.138485	0.530028	FALSE	0.149037	0.49986	FALSE	0.167917	0.444276	FALSE	0.247726	0.44407	FALSE	-0.0210943	0.93635	FALSE	-0.215545	0.500196	FALSE	-0.217907	0.728984
sp|P42337|PK3CA_MOUSE	Pik3ca	PK3CA_MOUSE Phosphatidylinositol 4,5-bisphosphate 3-kinase catalytic subunit alpha isoform	FALSE	FALSE	-0.021912	0.868206	FALSE	0.0895198	0.593846	FALSE	-0.146174	0.362062	FALSE	0.0174907	0.938694	FALSE	0.127576	0.43222	FALSE	0.197676	0.21002	FALSE	-0.522498	0.034484	FALSE	-0.596513	0.016376	TRUE	-0.228473	0.335324	FALSE	-0.00599433	0.70685
sp|Q8VEK0|CC50A_MOUSE	Tmem30a	CC50A_MOUSE Cell cycle control protein 50A	FALSE	FALSE	0.0141692	0.93707	FALSE	0.250061	0.064392	FALSE	-0.0734538	0.586184	FALSE	0.0939302	0.508134	FALSE	0.00102727	0.986396	FALSE	0.0105537	0.957978	FALSE	0.134196	0.51699	FALSE	0.155559	0.453042	FALSE	0.308411	0.125966	FALSE	-0.0941518	0.215204
sp|Q5BU09|EAPP_MOUSE	Eapp	EAPP_MOUSE E2F-associated phosphoprotein	FALSE	FALSE	0.215082	0.421196	FALSE	0.636826	0.025334	TRUE	-0.0526942	0.872344	FALSE	-0.176617	0.527186	FALSE	-0.133185	0.641586	FALSE	-0.23405	0.38964	FALSE	-0.268151	0.50901	FALSE	-0.677532	0.07829	FALSE	-0.198322	0.635388	FALSE	0.117625	0.842436
sp|P26638|SYSC_MOUSE	Sars	SYSC_MOUSE Serine--tRNA ligase, cytoplasmic	FALSE	FALSE	-0.160929	0.309154	FALSE	0.212219	0.178982	FALSE	0.417574	0.006904	FALSE	-0.0753335	0.63394	FALSE	-0.0221759	0.887768	FALSE	-0.0196483	0.902298	FALSE	-0.0557816	0.812702	FALSE	-0.0883989	0.70535	FALSE	-0.131419	0.57545	FALSE	0.00856486	0.562102
sp|Q9CQ49|NCBP2_MOUSE	Ncbp2	NCBP2_MOUSE Nuclear cap-binding protein subunit 2	FALSE	FALSE	-0.00707797	0.975196	FALSE	-0.00182174	0.999752	FALSE	0.0992534	0.519424	FALSE	0.0291722	0.84228	FALSE	0.0996911	0.517388	FALSE	0.133761	0.38783	FALSE	0.328855	0.154164	FALSE	-0.124635	0.595308	FALSE	-0.0144438	0.960046	FALSE	-0.077492	0.342286
sp|Q6NXK5|DUS11_MOUSE	Dusp11	DUS11_MOUSE RNA/RNP complex-1-interacting phosphatase	FALSE	FALSE	0.0549885	0.783822	FALSE	-0.227217	0.2509	FALSE	-0.304294	0.123052	FALSE	0.297924	0.129448	FALSE	0.284244	0.147682	FALSE	-0.0296175	0.880896	FALSE	-0.0204389	0.94285	FALSE	0.0136998	0.965358	FALSE	0.309995	0.289752	FALSE	-0.251824	0.748986
sp|Q80WQ2|VAC14_MOUSE	Vac14	VAC14_MOUSE Protein VAC14 homolog	FALSE	FALSE	0.0227647	0.878774	FALSE	0.441115	0.028912	FALSE	0.51392	0.010758	FALSE	-0.0481859	0.83384	FALSE	-0.207723	0.280758	FALSE	-0.166701	0.39536	FALSE	-0.0808437	0.803844	FALSE	0.195164	0.491086	FALSE	0.0733908	0.769884	FALSE	-0.099708	0.257662
sp|Q9WTL8-2|BMAL1_MOUSE	Arntl	BMAL1_MOUSE Isoform 2 of Aryl hydrocarbon receptor nuclear translocator-like protein 1	FALSE	FALSE	0.0784872	0.52749	FALSE	0.188238	0.116254	FALSE	0.095274	0.440544	FALSE	0.123807	0.310126	FALSE	-0.054792	0.641986	FALSE	0.165883	0.167722	FALSE	0.152183	0.399374	FALSE	0.0596452	0.75145	FALSE	-0.0457606	0.784624	FALSE	-0.0699423	0.069772
sp|Q91YN0|CL004_MOUSE	D6Wsu163e	CL004_MOUSE Uncharacterized protein C12orf4 homolog	FALSE	FALSE	0.031748	0.827438	FALSE	0.204306	0.116214	FALSE	-0.0159435	0.890682	FALSE	-0.0522919	0.685724	FALSE	-0.00934529	0.929018	FALSE	0.179226	0.171858	FALSE	-0.295841	0.137856	FALSE	-0.181469	0.359682	FALSE	-0.483079	0.014104	FALSE	0.0677889	0.945674
sp|Q6NVF4|HELB_MOUSE	Helb	HELB_MOUSE DNA helicase B	FALSE	FALSE	0.0445253	0.698116	FALSE	-0.17066	0.133702	FALSE	-0.0779175	0.491156	FALSE	-0.0487089	0.661594	FALSE	-0.0800176	0.475972	FALSE	0.0621418	0.588684	FALSE	-0.196884	0.240656	FALSE	-0.1562	0.35167	FALSE	-0.404345	0.015206	FALSE	0.0462638	0.097778
tr|Q6PGK3|Q6PGK3_MOUSE	2700097O09Rik	Q6PGK3_MOUSE Protein 2700097O09Rik	TRUE	FALSE	0.194814	0.10945	FALSE	-0.00538707	0.940218	FALSE	-0.0769864	0.521418	FALSE	-0.187507	0.142712	FALSE	-0.0923748	0.448536	FALSE	-0.0459031	0.690538	FALSE	-0.0292266	0.851294	FALSE	0.123351	0.502428	FALSE	-0.456023	0.020064	FALSE	-0.044642	0.346616
sp|Q9D2X8|CH076_MOUSE	9130401M01Rik	CH076_MOUSE Uncharacterized protein C8orf76 homolog	FALSE	FALSE	-0.160561	0.46514	FALSE	0.133962	0.525416	FALSE	-0.0519606	0.831768	FALSE	-0.22817	0.288372	FALSE	0.00963207	0.942906	FALSE	-0.199488	0.35669	FALSE	-0.0209634	0.972478	FALSE	-0.271908	0.396476	FALSE	-0.413267	0.18565	FALSE	-0.196075	0.238684
sp|P27046|MA2A1_MOUSE	Man2a1	MA2A1_MOUSE Alpha-mannosidase 2	FALSE	FALSE	0.237183	0.190234	FALSE	0.206062	0.256126	FALSE	0.388554	0.030546	FALSE	-0.0560971	0.76313	FALSE	0.0121104	0.938448	FALSE	-0.0102381	0.962418	FALSE	-0.20744	0.441812	FALSE	-0.12118	0.658314	FALSE	0.0543411	0.83415	FALSE	-0.0899959	0.175036
sp|Q3V3R1|C1TM_MOUSE	Mthfd1l	C1TM_MOUSE Monofunctional C1-tetrahydrofolate synthase, mitochondrial	FALSE	FALSE	-0.103513	0.297066	FALSE	-0.155706	0.11197	FALSE	-0.0731558	0.461414	FALSE	0.016575	0.866516	FALSE	-0.0626509	0.530204	FALSE	-0.0969436	0.329928	FALSE	0.137875	0.349918	FALSE	0.221871	0.126138	FALSE	0.132389	0.369908	FALSE	0.00995546	0.264392
sp|A2CG63|ARI4B_MOUSE	Arid4b	ARI4B_MOUSE AT-rich interactive domain-containing protein 4B	FALSE	FALSE	0.117376	0.51022	FALSE	-0.218362	0.216364	FALSE	-0.423976	0.016244	FALSE	0.0908361	0.612792	FALSE	-0.0755458	0.663106	FALSE	-0.0768486	0.658136	FALSE	0.0324494	0.90848	FALSE	-0.0338958	0.888782	FALSE	-0.0146382	0.946726	FALSE	0.0751045	0.232026
sp|Q9CZW6|RN146_MOUSE	Rnf146	RN146_MOUSE E3 ubiquitin-protein ligase RNF146	FALSE	FALSE	0.0197429	0.869586	FALSE	0.16169	0.18152	FALSE	0.158539	0.190276	FALSE	-0.0355216	0.771642	FALSE	0.0891597	0.46111	FALSE	0.134637	0.26618	FALSE	0.0105373	0.9513	FALSE	0.0712968	0.68808	FALSE	0.0353112	0.840742	FALSE	-0.0176148	0.097192
sp|Q922D8|C1TC_MOUSE	Mthfd1	C1TC_MOUSE C-1-tetrahydrofolate synthase, cytoplasmic	FALSE	FALSE	0.0616056	0.454716	FALSE	-0.0630337	0.434876	FALSE	0.051634	0.535184	FALSE	-0.082356	0.312328	FALSE	-0.00986521	0.889448	FALSE	0.0430373	0.607194	FALSE	0.182364	0.12092	FALSE	-0.00841617	0.932722	FALSE	-0.221221	0.068406	FALSE	0.0156625	0.967504
tr|F8VPQ2|F8VPQ2_MOUSE	Arid4a	F8VPQ2_MOUSE Protein Arid4a	FALSE	FALSE	0.320266	0.02933	FALSE	0.167602	0.2576	FALSE	-0.0832076	0.575848	FALSE	0.0746648	0.613284	FALSE	-0.0427739	0.776034	FALSE	0.0204711	0.886612	FALSE	-0.0849537	0.700392	FALSE	-0.226517	0.299224	FALSE	-0.187989	0.390138	FALSE	-0.123688	0.489392
tr|E9Q6K3|E9Q6K3_MOUSE	Pibf1	E9Q6K3_MOUSE Protein Pibf1	FALSE	FALSE	0.0678372	0.338642	FALSE	0.148925	0.030856	FALSE	0.0136185	0.863934	FALSE	0.004535	0.965158	FALSE	-0.00175704	0.961972	FALSE	-0.123824	0.088658	FALSE	-0.146783	0.167406	FALSE	-0.0866942	0.401998	FALSE	-0.0797131	0.437098	FALSE	-0.0621014	0.960174
sp|Q9CQ79|TXND9_MOUSE	Txndc9	TXND9_MOUSE Thioredoxin domain-containing protein 9	FALSE	FALSE	-0.0804495	0.674984	FALSE	-0.0889169	0.64054	FALSE	-0.16333	0.38204	FALSE	-0.0218447	0.912966	FALSE	-0.250508	0.17245	FALSE	-0.34019	0.059762	FALSE	-0.39641	0.14366	FALSE	-0.281679	0.306742	FALSE	-0.0240469	0.940358	FALSE	0.336248	0.025416
sp|Q3UD01|A7L3B_MOUSE	Atxn7l3b	A7L3B_MOUSE Putative ataxin-7-like protein 3B	FALSE	FALSE	0.393183	0.451126	FALSE	-0.0228897	0.950838	FALSE	-0.399469	0.437018	FALSE	0.0545239	0.933292	FALSE	0.150279	0.785312	FALSE	-1.11669	0.037094	TRUE	0.517259	0.502542	FALSE	0.10462	0.90774	FALSE	0.848988	0.264672	FALSE	0.0442831	0.775886
sp|Q9D892|ITPA_MOUSE	Itpa	ITPA_MOUSE Inosine triphosphate pyrophosphatase	FALSE	FALSE	0.0515895	0.71789	FALSE	0.23124	0.10709	FALSE	0.331549	0.020584	FALSE	-0.126001	0.378738	FALSE	0.0274798	0.8446	FALSE	0.0529755	0.70786	FALSE	0.121195	0.56262	FALSE	-0.0563447	0.790624	FALSE	-0.15583	0.458928	FALSE	-0.159191	0.183432
sp|Q9D2G5|SYNJ2_MOUSE	Synj2	SYNJ2_MOUSE Synaptojanin-2	FALSE	FALSE	-0.159205	0.46282	FALSE	0.0126767	0.93277	FALSE	-0.142546	0.51707	FALSE	-0.234158	0.272542	FALSE	-0.0224054	0.937182	FALSE	-0.0357822	0.887976	FALSE	-0.129783	0.697684	FALSE	-0.315634	0.317528	FALSE	-0.211935	0.510658	FALSE	0.0778906	0.194128
sp|Q9DA19|CIR1_MOUSE	Cir1	CIR1_MOUSE Corepressor interacting with RBPJ 1	FALSE	FALSE	-0.00436844	0.993492	FALSE	0.0105961	0.904908	FALSE	0.0510144	0.687268	FALSE	-0.0571945	0.7032	FALSE	0.0112638	0.902824	FALSE	0.281459	0.057342	FALSE	-0.133494	0.520044	FALSE	-0.133614	0.520432	FALSE	-0.251553	0.210556	FALSE	-0.113078	0.79819
sp|Q99JX4|EIF3M_MOUSE	Eif3m	EIF3M_MOUSE Eukaryotic translation initiation factor 3 subunit M	FALSE	FALSE	0.0370647	0.785408	FALSE	0.153063	0.230162	FALSE	0.159643	0.209442	FALSE	-0.00353501	0.958608	FALSE	0.0503099	0.709244	FALSE	0.064998	0.622082	FALSE	-0.437048	0.030136	FALSE	-0.435723	0.030952	FALSE	-0.331599	0.094086	FALSE	-0.0442	0.846674
sp|Q8CIM3|D2HDH_MOUSE	D2hgdh	D2HDH_MOUSE D-2-hydroxyglutarate dehydrogenase, mitochondrial	FALSE	FALSE	0.193705	0.162134	FALSE	-0.141052	0.308994	FALSE	-0.208342	0.127382	FALSE	0.0795384	0.5659	FALSE	-0.0357201	0.80233	FALSE	0.00914748	0.942858	FALSE	0.00523487	0.97324	FALSE	0.223776	0.27874	FALSE	-0.0430279	0.840124	FALSE	-0.0606192	0.912216
sp|Q8VHI3|OFUT2_MOUSE	Pofut2	OFUT2_MOUSE GDP-fucose protein O-fucosyltransferase 2	FALSE	FALSE	0.133063	0.357156	FALSE	0.0414166	0.767476	FALSE	0.0546833	0.701034	FALSE	-0.227617	0.108634	FALSE	-0.26814	0.055354	FALSE	-0.285541	0.0402	FALSE	-0.0895692	0.68702	FALSE	0.0080002	0.96382	FALSE	0.128946	0.549464	FALSE	0.134167	0.191636
sp|Q9QYF1|RDH11_MOUSE	Rdh11	RDH11_MOUSE Retinol dehydrogenase 11	FALSE	FALSE	-0.0902916	0.574118	FALSE	0.0872516	0.579672	FALSE	0.0408304	0.791072	FALSE	-0.222912	0.151584	FALSE	-0.109902	0.49253	FALSE	-0.291284	0.05574	FALSE	-0.101689	0.674744	FALSE	0.188127	0.424262	FALSE	0.25244	0.282964	FALSE	0.00827478	0.288268
sp|Q9D051|ODPB_MOUSE	Pdhb	ODPB_MOUSE Pyruvate dehydrogenase E1 component subunit beta, mitochondrial	TRUE	FALSE	-0.201085	0.054104	FALSE	-0.21221	0.042588	FALSE	-0.263105	0.012802	FALSE	0.00921527	0.941492	FALSE	-0.0273229	0.772528	FALSE	-0.0925609	0.361182	FALSE	0.108122	0.473818	FALSE	0.0594594	0.700946	FALSE	0.11938	0.427378	FALSE	0.124299	0.01132
sp|Q9CY73|RM44_MOUSE	Mrpl44	RM44_MOUSE 39S ribosomal protein L44, mitochondrial	FALSE	TRUE	-0.0546241	0.60204	FALSE	-0.1567	0.122702	FALSE	-0.183089	0.067922	FALSE	0.0753687	0.467672	FALSE	-0.0924024	0.37414	FALSE	-0.17443	0.083038	FALSE	-0.00391722	0.982798	FALSE	-0.0244587	0.879508	FALSE	0.0828116	0.591572	FALSE	0.0808484	0.049152
sp|Q6ZWS8|SPOP_MOUSE	Spop	SPOP_MOUSE Speckle-type POZ protein	FALSE	FALSE	-0.181903	0.353678	FALSE	-0.109717	0.554524	FALSE	0.0520472	0.824786	FALSE	-0.0587858	0.729668	FALSE	0.00982072	0.999836	FALSE	0.0791837	0.714564	FALSE	-0.635435	0.047906	TRUE	-0.0947264	0.70476	FALSE	-0.297802	0.303814	FALSE	0.0258283	0.331318
sp|Q9CPU0|LGUL_MOUSE	Glo1	LGUL_MOUSE Lactoylglutathione lyase	FALSE	FALSE	0.241274	0.160694	FALSE	0.445507	0.006656	FALSE	0.176151	0.31581	FALSE	-0.164214	0.350664	FALSE	-0.185457	0.294768	FALSE	-0.232008	0.194856	FALSE	0.0854792	0.757816	FALSE	0.107542	0.695702	FALSE	0.101192	0.713818	FALSE	-0.088207	0.439864
sp|Q9JJI8|RL38_MOUSE	Rpl38	RL38_MOUSE 60S ribosomal protein L38	FALSE	FALSE	-0.0101213	0.906914	FALSE	-0.0143901	0.87014	FALSE	0.00252238	0.982138	FALSE	-0.0698592	0.439502	FALSE	-0.0111737	0.898494	FALSE	-0.0328931	0.714714	FALSE	-0.181885	0.172802	FALSE	-0.268172	0.042848	FALSE	-0.0494225	0.710524	FALSE	0.0390866	0.234754
sp|Q8C2A2|SEN54_MOUSE	Tsen54	SEN54_MOUSE tRNA-splicing endonuclease subunit Sen54	FALSE	FALSE	0.207246	0.03176	FALSE	0.209029	0.030626	FALSE	0.180391	0.06349	FALSE	-0.0428054	0.66256	FALSE	0.124331	0.206984	FALSE	0.123985	0.208374	FALSE	-0.0675636	0.64219	FALSE	-0.123888	0.397154	FALSE	-0.131321	0.36885	FALSE	-0.198195	0.014264
sp|P30412|PPIC_MOUSE	Ppic	PPIC_MOUSE Peptidyl-prolyl cis-trans isomerase C	FALSE	FALSE	0.0184968	0.965266	FALSE	-0.34302	0.256736	FALSE	-0.548634	0.07231	FALSE	-0.0340837	0.897436	FALSE	0.199664	0.514708	FALSE	-0.0343795	0.89851	FALSE	-0.643374	0.151656	FALSE	-0.3652	0.41131	FALSE	-0.264869	0.547408	FALSE	0.0140891	0.163726
sp|P24369|PPIB_MOUSE	Ppib	PPIB_MOUSE Peptidyl-prolyl cis-trans isomerase B	FALSE	FALSE	-0.0322145	0.889854	FALSE	-0.166445	0.425762	FALSE	-0.330541	0.107446	FALSE	-0.00713954	0.983976	FALSE	0.118572	0.563484	FALSE	-0.157509	0.45211	FALSE	0.106708	0.718464	FALSE	0.284809	0.355318	FALSE	0.181952	0.548676	FALSE	-0.0322554	0.508806
sp|Q9D0W5|PPIL1_MOUSE	Ppil1	PPIL1_MOUSE Peptidyl-prolyl cis-trans isomerase-like 1	FALSE	FALSE	0.0588187	0.56546	FALSE	0.109511	0.282752	FALSE	0.126115	0.216496	FALSE	-0.119366	0.240984	FALSE	-0.111	0.276822	FALSE	-0.0195838	0.850088	FALSE	0.121261	0.424348	FALSE	0.0690336	0.65045	FALSE	-0.0768744	0.614068	FALSE	0.0307639	0.77751
sp|O55222|ILK_MOUSE	Ilk	ILK_MOUSE Integrin-linked protein kinase	FALSE	FALSE	0.0773408	0.263262	FALSE	0.0237051	0.741482	FALSE	0.00603808	0.939352	FALSE	-0.0213256	0.750048	FALSE	0.0423924	0.546958	FALSE	0.0296805	0.675094	FALSE	-0.238059	0.022922	FALSE	-0.231573	0.026884	FALSE	-0.222675	0.033086	FALSE	-0.0152386	0.71888
sp|Q8VCD5|MED17_MOUSE	Med17	MED17_MOUSE Mediator of RNA polymerase II transcription subunit 17	FALSE	FALSE	-0.023775	0.8485	FALSE	-0.172975	0.125936	FALSE	-0.156494	0.16692	FALSE	0.0736374	0.51836	FALSE	0.0762137	0.504504	FALSE	0.0182802	0.865084	FALSE	0.255093	0.134794	FALSE	0.325246	0.055956	FALSE	0.302007	0.076118	FALSE	0.19765	0.747414
sp|Q9ER00|STX12_MOUSE	Stx12	STX12_MOUSE Syntaxin-12	FALSE	FALSE	-0.222743	0.237106	FALSE	0.102135	0.588458	FALSE	0.019847	0.915112	FALSE	0.210058	0.266954	FALSE	0.0908265	0.629942	FALSE	0.0882354	0.640624	FALSE	0.220434	0.432348	FALSE	0.243929	0.385984	FALSE	0.279508	0.320382	FALSE	-0.112621	0.313974
sp|Q8BVA5|CB043_MOUSE	Ldah	CB043_MOUSE UPF0554 protein C2orf43 homolog	FALSE	FALSE	0.022556	0.851626	FALSE	0.0816999	0.414176	FALSE	0.135936	0.16461	FALSE	-0.0968203	0.333008	FALSE	-0.0481312	0.600044	FALSE	0.0172317	0.89517	FALSE	-0.30132	0.060436	FALSE	0.00977793	0.97263	FALSE	-0.104809	0.445912	FALSE	0.0117352	0.988174
sp|Q9DCT2|NDUS3_MOUSE	Ndufs3	NDUS3_MOUSE NADH dehydrogenase [ubiquinone] iron-sulfur protein 3, mitochondrial	TRUE	FALSE	-0.180904	0.064096	FALSE	-0.0642552	0.52704	FALSE	-0.189094	0.052942	FALSE	-0.0552704	0.588028	FALSE	-0.10209	0.307544	FALSE	-0.170574	0.082378	FALSE	0.0539539	0.71276	FALSE	0.213829	0.150594	FALSE	0.281102	0.05753	FALSE	-0.0589499	0.042516
sp|P22366|MYD88_MOUSE	Myd88	MYD88_MOUSE Myeloid differentiation primary response protein MyD88	FALSE	FALSE	0.0791346	0.395258	FALSE	0.096181	0.29812	FALSE	0.0467896	0.624864	FALSE	0.0715357	0.442992	FALSE	0.176079	0.045438	FALSE	0.176157	0.045642	FALSE	0.122589	0.37369	FALSE	-0.130317	0.344182	FALSE	-0.13174	0.337372	FALSE	-0.0585412	0.0234
sp|Q99LE6|ABCF2_MOUSE	Abcf2	ABCF2_MOUSE ATP-binding cassette sub-family F member 2	FALSE	FALSE	-0.0536567	0.542842	FALSE	0.079936	0.358452	FALSE	-0.0196391	0.831542	FALSE	-0.0376257	0.674052	FALSE	0.0357442	0.671974	FALSE	-0.214012	0.011674	FALSE	-0.0339726	0.800638	FALSE	-0.208479	0.100176	FALSE	0.021412	0.859084	FALSE	0.0389302	0.253988
sp|Q9CXH7|SGOL1_MOUSE	Sgol1	SGOL1_MOUSE Shugoshin-like 1	TRUE	FALSE	-0.0029712	0.980416	FALSE	-0.109181	0.395976	FALSE	-0.102581	0.426744	FALSE	-0.0324904	0.80131	FALSE	0.0270483	0.833536	FALSE	0.0332543	0.796808	FALSE	0.200148	0.293932	FALSE	0.324071	0.084838	FALSE	0.219608	0.248234	FALSE	0.028975	0.864336
sp|Q9JMA2|TGT_MOUSE	Qtrt1	TGT_MOUSE Queuine tRNA-ribosyltransferase	FALSE	FALSE	-0.0341547	0.846378	FALSE	0.219217	0.188132	FALSE	0.186797	0.261566	FALSE	-0.276264	0.090396	FALSE	0.0168517	0.907816	FALSE	-0.138183	0.403988	FALSE	0.0672609	0.775114	FALSE	0.0875202	0.712472	FALSE	-0.0350192	0.894846	FALSE	-0.0391867	0.987744
sp|O70306|TBX15_MOUSE	Tbx15	TBX15_MOUSE T-box transcription factor TBX15	FALSE	FALSE	-0.148566	0.456154	FALSE	-0.0851821	0.677142	FALSE	-0.102013	0.615538	FALSE	-0.0884324	0.666704	FALSE	0.0541404	0.77535	FALSE	-0.0149128	0.954048	FALSE	0.050434	0.852554	FALSE	-0.0979847	0.753878	FALSE	-0.0604858	0.852148	FALSE	0.0407896	0.446296
sp|P70699|LYAG_MOUSE	Gaa	LYAG_MOUSE Lysosomal alpha-glucosidase	FALSE	FALSE	-0.249827	0.374626	FALSE	0.249397	0.372708	FALSE	0.419228	0.140518	FALSE	-0.132538	0.649958	FALSE	-0.260857	0.35282	FALSE	-0.168936	0.558592	FALSE	0.29733	0.4678	FALSE	0.643209	0.126082	FALSE	0.212498	0.59658	FALSE	-0.10748	0.780698
sp|Q9CQQ4|GEMI2_MOUSE	Gemin2	GEMI2_MOUSE Gem-associated protein 2	FALSE	FALSE	-0.0500856	0.827382	FALSE	-0.210384	0.330742	FALSE	-0.0278527	0.908272	FALSE	-0.0392349	0.86754	FALSE	-0.0713159	0.752818	FALSE	-0.0372531	0.873712	FALSE	0.079331	0.798292	FALSE	0.227397	0.4783	FALSE	0.0951556	0.760132	FALSE	-0.292478	0.612916
sp|P56135|ATPK_MOUSE	Atp5j2	ATPK_MOUSE ATP synthase subunit f, mitochondrial	FALSE	FALSE	0.0567144	0.622326	FALSE	-0.0321727	0.777282	FALSE	0.0486557	0.672684	FALSE	0.0759083	0.50798	FALSE	0.119302	0.297646	FALSE	0.287247	0.012294	FALSE	0.223574	0.184728	FALSE	0.0930478	0.58345	FALSE	-0.0759105	0.652114	FALSE	-0.0597745	0.051064
sp|Q3UMQ8|NAF1_MOUSE	Naf1	NAF1_MOUSE H/ACA ribonucleoprotein complex non-core subunit NAF1	FALSE	FALSE	0.0163334	0.943156	FALSE	0.179988	0.376676	FALSE	0.204375	0.313638	FALSE	0.247596	0.220954	FALSE	0.0279939	0.895522	FALSE	-0.0122313	0.94553	FALSE	0.119869	0.69634	FALSE	0.2862	0.341618	FALSE	0.558632	0.05751	FALSE	-0.0814823	0.089542
sp|Q9Z0N1|IF2G_MOUSE	Eif2s3x	IF2G_MOUSE Eukaryotic translation initiation factor 2 subunit 3, X-linked	FALSE	FALSE	-0.00411003	0.943378	FALSE	0.0947593	0.399288	FALSE	0.098609	0.380034	FALSE	0.141259	0.195524	FALSE	0.181843	0.0886	FALSE	0.167859	0.118534	FALSE	-0.24649	0.145746	FALSE	-0.320814	0.05904	FALSE	-0.167218	0.31547	FALSE	-0.104644	0.176518
sp|Q9JL56|GDE1_MOUSE	Gde1	GDE1_MOUSE Glycerophosphodiester phosphodiesterase 1	FALSE	FALSE	-0.103929	0.21388	FALSE	0.00425305	0.972772	FALSE	-0.0774114	0.351492	FALSE	0.147617	0.06928	FALSE	-0.0947413	0.256046	FALSE	-0.0626025	0.449008	FALSE	0.00755207	0.963796	FALSE	0.0849726	0.492956	FALSE	0.248159	0.037518	FALSE	-0.00868235	0.767668
sp|Q9D289|TPC6B_MOUSE	Trappc6b	TPC6B_MOUSE Trafficking protein particle complex subunit 6B	FALSE	FALSE	0.0969705	0.756142	FALSE	0.184459	0.54517	FALSE	0.229788	0.449496	FALSE	0.00943742	0.982872	FALSE	-0.136839	0.64571	FALSE	0.112354	0.715984	FALSE	-0.573069	0.199004	FALSE	-0.115617	0.791546	FALSE	-0.158214	0.720648	FALSE	-0.16775	0.79415
sp|Q8CI94|PYGB_MOUSE	Pygb	PYGB_MOUSE Glycogen phosphorylase, brain form	FALSE	FALSE	0.230183	0.03889	FALSE	0.0348779	0.753656	FALSE	0.202465	0.071042	FALSE	-0.143456	0.199962	FALSE	0.0632412	0.57253	FALSE	0.226736	0.041994	FALSE	-0.000207746	0.995874	FALSE	0.0580688	0.726242	FALSE	-0.311201	0.055418	FALSE	-0.131527	0.09094
sp|Q9QZ73|DCNL1_MOUSE	Dcun1d1	DCNL1_MOUSE DCN1-like protein 1	FALSE	FALSE	-0.0717589	0.587968	FALSE	0.0246287	0.890262	FALSE	-0.16097	0.253548	FALSE	0.00978286	0.977156	FALSE	0.0676909	0.650032	FALSE	0.132458	0.340872	FALSE	-0.237783	0.255664	FALSE	-0.210795	0.308826	FALSE	-0.174175	0.393152	FALSE	0.036335	0.62851
sp|Q9ET26|RN114_MOUSE	Rnf114	RN114_MOUSE E3 ubiquitin-protein ligase RNF114	FALSE	FALSE	0.047522	0.766568	FALSE	-0.166883	0.295764	FALSE	-0.354005	0.028626	FALSE	0.00742169	0.96308	FALSE	0.116162	0.46709	FALSE	0.340812	0.03385	FALSE	0.058026	0.80445	FALSE	0.416901	0.077948	FALSE	-0.026409	0.907676	FALSE	0.223203	0.756846
sp|Q9D4V0|EKI1_MOUSE	Etnk1	EKI1_MOUSE Ethanolamine kinase 1	FALSE	FALSE	0.117004	0.533424	FALSE	-0.0374251	0.837884	FALSE	-0.0752727	0.683982	FALSE	0.411497	0.02271	FALSE	0.405961	0.024588	FALSE	0.352223	0.053726	FALSE	0.0979571	0.728138	FALSE	-0.387953	0.159416	FALSE	0.066484	0.815612	FALSE	-0.281808	0.037116
sp|P29268|CTGF_MOUSE	Ctgf	CTGF_MOUSE Connective tissue growth factor	TRUE	FALSE	0.398039	0.52617	FALSE	1.11395	0.067698	FALSE	0.01824	0.9874	FALSE	1.00807	0.098498	FALSE	0.0769213	0.909916	FALSE	-0.620347	0.317346	FALSE	-0.277085	0.754202	FALSE	-0.276087	0.756948	FALSE	0.918841	0.313916	FALSE	-0.559847	0.230856
sp|Q9CQA5|MED4_MOUSE	Med4	MED4_MOUSE Mediator of RNA polymerase II transcription subunit 4	FALSE	FALSE	-0.00265372	0.962498	FALSE	-0.0882892	0.158672	FALSE	-0.0820191	0.190066	FALSE	0.0408794	0.514828	FALSE	0.0534287	0.391432	FALSE	0.022335	0.724296	FALSE	0.0485433	0.599642	FALSE	0.074325	0.419582	FALSE	0.125078	0.17408	FALSE	-0.0839582	0.87973
sp|P62204|CALM_MOUSE	Calm1	CALM_MOUSE Calmodulin	FALSE	FALSE	0.156863	0.685642	FALSE	0.541308	0.198438	FALSE	-0.0153024	0.995054	FALSE	-0.259087	0.542668	FALSE	-0.0341682	0.958272	FALSE	-0.461542	0.259298	FALSE	0.792948	0.202038	FALSE	0.606311	0.321276	FALSE	1.55492	0.014486	TRUE	-0.38481	0.445728
sp|O35887|CALU_MOUSE	Calu	CALU_MOUSE Calumenin	FALSE	FALSE	0.0868769	0.793604	FALSE	-0.0290071	0.926684	FALSE	-0.161763	0.620868	FALSE	-0.0942957	0.772898	FALSE	-0.0216017	0.94701	FALSE	-0.670603	0.03919	TRUE	0.865008	0.06975	FALSE	0.792727	0.097526	FALSE	1.55292	0.000444	TRUE	-0.0919175	0.844972
tr|Q6XLQ8|Q6XLQ8_MOUSE	Calu	Q6XLQ8_MOUSE Calumenin	FALSE	FALSE	-0.30315	0.439806	FALSE	0.113248	0.75566	FALSE	0.0138374	0.95366	FALSE	-0.0577605	0.899116	FALSE	-0.0544596	0.90635	FALSE	-0.568468	0.13464	FALSE	0.978508	0.093442	FALSE	0.661981	0.250934	FALSE	1.60556	0.005784	TRUE	-0.269211	0.856392
sp|Q6A039|TBC12_MOUSE	Tbc1d12	TBC12_MOUSE TBC1 domain family member 12	FALSE	FALSE	0.118533	0.473348	FALSE	0.427782	0.009214	FALSE	0.287395	0.07951	FALSE	0.0233516	0.898102	FALSE	0.139502	0.398752	FALSE	0.096755	0.55913	FALSE	-0.525741	0.039254	FALSE	-0.483122	0.055934	FALSE	-0.0909117	0.694658	FALSE	-0.232124	0.129076
sp|Q8BKS9|K0020_MOUSE	Kiaa0020	K0020_MOUSE Pumilio domain-containing protein KIAA0020	TRUE	FALSE	0.0868476	0.523972	FALSE	-0.0328713	0.803906	FALSE	-0.131796	0.331164	FALSE	0.236226	0.083384	FALSE	0.160972	0.236706	FALSE	-0.0422166	0.751736	FALSE	0.00482841	0.98447	FALSE	-0.0988628	0.618868	FALSE	0.272198	0.17589	FALSE	-0.0560859	0.383486
sp|E9Q5K9|YTDC1_MOUSE	Ythdc1	YTDC1_MOUSE YTH domain-containing protein 1	FALSE	FALSE	0.00702801	0.94377	FALSE	-0.107048	0.51307	FALSE	-0.153181	0.338136	FALSE	0.0731009	0.633084	FALSE	0.0808432	0.600756	FALSE	-0.153942	0.335712	FALSE	0.376538	0.116708	FALSE	0.356674	0.137296	FALSE	0.402507	0.093566	FALSE	0.0963739	0.801412
sp|P58242|ASM3B_MOUSE	Smpdl3b	ASM3B_MOUSE Acid sphingomyelinase-like phosphodiesterase 3b	FALSE	FALSE	-0.30293	0.353876	FALSE	-0.186055	0.56252	FALSE	-0.160153	0.617184	FALSE	0.158568	0.640204	FALSE	-0.0978694	0.752524	FALSE	-0.0440103	0.878696	FALSE	0.642819	0.174082	FALSE	0.718059	0.126722	FALSE	0.586987	0.218046	FALSE	-0.0907325	0.96776
sp|Q91W89|MA2C1_MOUSE	Man2c1	MA2C1_MOUSE Alpha-mannosidase 2C1	FALSE	FALSE	-0.115029	0.586774	FALSE	0.275021	0.197798	FALSE	0.0845782	0.704788	FALSE	-0.352377	0.105538	FALSE	-0.292063	0.178918	FALSE	-0.0494377	0.807736	FALSE	-0.101995	0.739142	FALSE	-0.34468	0.281088	FALSE	-0.359376	0.262018	FALSE	0.111417	0.235346
sp|Q8BZT9|LACC1_MOUSE	Lacc1	LACC1_MOUSE Laccase domain-containing protein 1	FALSE	FALSE	-0.00525879	0.973158	FALSE	0.17437	0.329308	FALSE	0.366287	0.03715	FALSE	-0.25878	0.14753	FALSE	-0.0451603	0.797272	FALSE	-0.0930333	0.602574	FALSE	-0.25154	0.34223	FALSE	-0.140509	0.596086	FALSE	-0.258302	0.327752	FALSE	-0.157042	0.879024
sp|Q5NCF2|TPPC1_MOUSE	Trappc1	TPPC1_MOUSE Trafficking protein particle complex subunit 1	FALSE	FALSE	-0.0467465	0.742782	FALSE	0.352913	0.02233	FALSE	0.10365	0.503708	FALSE	-0.174767	0.25858	FALSE	0.0365177	0.82376	FALSE	-0.00747256	0.943106	FALSE	-0.218957	0.322128	FALSE	-0.379138	0.11074	FALSE	-0.188576	0.389318	FALSE	-0.0161582	0.970134
sp|Q9D0R9|WDR89_MOUSE	Wdr89	WDR89_MOUSE WD repeat-containing protein 89	FALSE	FALSE	0.0686963	0.58108	FALSE	-0.106062	0.383294	FALSE	-0.0734101	0.54229	FALSE	-0.0452131	0.704906	FALSE	-0.0312369	0.791274	FALSE	-0.146974	0.23008	FALSE	0.109215	0.54733	FALSE	0.000150903	0.990542	FALSE	0.0692078	0.706866	FALSE	0.0794739	0.429126
tr|E9Q6A1|E9Q6A1_MOUSE	Prdm15	E9Q6A1_MOUSE Protein Prdm15	FALSE	FALSE	0.33235	0.318522	FALSE	-0.38308	0.245356	FALSE	-0.560598	0.084766	FALSE	0.300382	0.366416	FALSE	-0.132457	0.697972	FALSE	-0.0749993	0.828598	FALSE	-0.341295	0.489272	FALSE	-0.185504	0.71248	FALSE	-0.269507	0.587286	FALSE	-0.060481	0.40177
sp|P63073|IF4E_MOUSE	Eif4e	IF4E_MOUSE Eukaryotic translation initiation factor 4E	FALSE	FALSE	-0.166593	0.138302	FALSE	0.00584341	0.973222	FALSE	0.0748515	0.510168	FALSE	-0.0607967	0.57675	FALSE	0.073763	0.515712	FALSE	0.0694218	0.542448	FALSE	-0.0399968	0.797374	FALSE	-0.0982431	0.547094	FALSE	-0.0225774	0.87749	FALSE	-0.12939	0.873394
sp|Q9CPW7|ZMAT2_MOUSE	Zmat2	ZMAT2_MOUSE Zinc finger matrin-type protein 2	FALSE	FALSE	0.0651272	0.581484	FALSE	-0.173865	0.136736	FALSE	0.0242066	0.846014	FALSE	-0.0860953	0.454124	FALSE	-0.0348687	0.753158	FALSE	-0.0027175	0.96879	FALSE	-0.179318	0.296852	FALSE	0.0417937	0.819242	FALSE	-0.237394	0.16868	FALSE	0.123641	0.308628
sp|P63028|TCTP_MOUSE	Tpt1	TCTP_MOUSE Translationally-controlled tumor protein	FALSE	FALSE	0.0380866	0.929206	FALSE	0.47892	0.15782	FALSE	0.492832	0.145358	FALSE	-0.0929057	0.774782	FALSE	-0.211581	0.532312	FALSE	-0.546892	0.118944	FALSE	0.57612	0.254626	FALSE	0.198225	0.709594	FALSE	0.736219	0.141504	FALSE	-0.338214	0.492202
tr|Q3UH45|Q3UH45_MOUSE	Tecpr2	Q3UH45_MOUSE Protein Tecpr2	FALSE	FALSE	-0.0734149	0.711158	FALSE	0.27597	0.156454	FALSE	-0.267439	0.16165	FALSE	-0.151458	0.433012	FALSE	0.255732	0.18897	FALSE	0.140868	0.464792	FALSE	-0.0612042	0.840152	FALSE	-0.497524	0.077208	FALSE	-0.336736	0.23345	FALSE	0.0479315	0.822324
sp|Q99LJ1|FUCO_MOUSE	Fuca1	FUCO_MOUSE Tissue alpha-L-fucosidase	FALSE	FALSE	-0.373657	0.055294	FALSE	-0.0128862	0.93921	FALSE	-0.0556679	0.769578	FALSE	0.1745	0.367388	FALSE	0.288419	0.13242	FALSE	0.450965	0.016328	FALSE	0.0399474	0.89499	FALSE	-0.000705824	0.991542	FALSE	0.0613092	0.837544	FALSE	-0.086754	0.355986
sp|Q8BH47|SC22A_MOUSE	Sec22a	SC22A_MOUSE Vesicle-trafficking protein SEC22a	FALSE	FALSE	0.0398445	0.85214	FALSE	-0.111224	0.606268	FALSE	-0.37672	0.073974	FALSE	0.106963	0.617974	FALSE	-0.184743	0.39059	FALSE	-0.0435206	0.840172	FALSE	-0.1989	0.536602	FALSE	-0.455585	0.14787	FALSE	-0.239462	0.453508	FALSE	0.132765	0.150722
sp|P38060|HMGCL_MOUSE	Hmgcl	HMGCL_MOUSE Hydroxymethylglutaryl-CoA lyase, mitochondrial	FALSE	FALSE	-0.191446	0.343362	FALSE	-0.0672669	0.749686	FALSE	0.0928264	0.639192	FALSE	0.0292271	0.876232	FALSE	0.0620811	0.749754	FALSE	0.394724	0.051934	FALSE	0.329351	0.27236	FALSE	0.498107	0.0967	FALSE	0.19903	0.50193	FALSE	-0.0650375	0.242776
sp|Q00780|CO8A1_MOUSE	Col8a1	CO8A1_MOUSE Collagen alpha-1(VIII) chain	FALSE	FALSE	-0.290835	0.178912	FALSE	-0.377023	0.086186	FALSE	-0.64995	0.00415	TRUE	0.216313	0.299174	FALSE	0.253279	0.219704	FALSE	0.138867	0.520528	FALSE	-0.066663	0.798718	FALSE	-0.019861	0.916952	FALSE	0.00985052	0.996438	FALSE	-0.00461047	0.211098
sp|Q8QZT1|THIL_MOUSE	Acat1	THIL_MOUSE Acetyl-CoA acetyltransferase, mitochondrial	TRUE	TRUE	-0.181842	0.319868	FALSE	-0.137229	0.454554	FALSE	-0.271751	0.138102	FALSE	-0.0713204	0.702788	FALSE	-0.0984058	0.59561	FALSE	0.0504127	0.770422	FALSE	-0.236563	0.376448	FALSE	-0.351404	0.192008	FALSE	-0.394434	0.145382	FALSE	-0.0352741	0.055446
sp|Q99J85|NPTXR_MOUSE	Nptxr	NPTXR_MOUSE Neuronal pentraxin receptor	FALSE	FALSE	0.36063	0.077934	FALSE	0.317238	0.121898	FALSE	0.407433	0.046174	FALSE	0.287022	0.161516	FALSE	0.362603	0.077356	FALSE	0.157725	0.440944	FALSE	-0.492142	0.094342	FALSE	-0.438317	0.140002	FALSE	-0.297272	0.328262	FALSE	-0.447173	0.005858
sp|Q99KV1|DJB11_MOUSE	Dnajb11	DJB11_MOUSE DnaJ homolog subfamily B member 11	FALSE	FALSE	0.196126	0.150612	FALSE	0.120272	0.379942	FALSE	-0.028471	0.834846	FALSE	0.027114	0.84036	FALSE	0.0026318	0.983048	FALSE	0.0258357	0.848926	FALSE	0.257907	0.201	FALSE	-0.0161168	0.936776	FALSE	-0.0363294	0.860394	FALSE	-0.197789	0.287594
sp|Q9QYJ0|DNJA2_MOUSE	Dnaja2	DNJA2_MOUSE DnaJ homolog subfamily A member 2	FALSE	TRUE	-0.00139086	0.96246	FALSE	0.0289846	0.74882	FALSE	0.138686	0.08362	FALSE	-0.0998715	0.236756	FALSE	0.036698	0.67844	FALSE	-0.0478541	0.555984	FALSE	-0.120065	0.333864	FALSE	-0.0605037	0.610922	FALSE	-0.1106	0.370002	FALSE	-0.0844839	0.886512
sp|Q31125|S39A7_MOUSE	Slc39a7	S39A7_MOUSE Zinc transporter SLC39A7	FALSE	FALSE	-0.0879471	0.498278	FALSE	-0.108234	0.408426	FALSE	-0.0800941	0.533446	FALSE	-0.0965501	0.45913	FALSE	-0.11957	0.365816	FALSE	-0.45282	0.001096	FALSE	0.242465	0.207916	FALSE	0.213682	0.269428	FALSE	0.474162	0.009898	FALSE	0.119784	0.074702
sp|O88848|ARL6_MOUSE	Arl6	ARL6_MOUSE ADP-ribosylation factor-like protein 6	FALSE	FALSE	0.257021	0.020652	FALSE	0.18687	0.089976	FALSE	0.349913	0.001646	FALSE	-0.0379143	0.734836	FALSE	-0.0426923	0.70074	FALSE	0.0275744	0.79721	FALSE	-0.192598	0.234186	FALSE	-0.136545	0.401068	FALSE	-0.173649	0.283958	FALSE	-0.136178	0.061448
sp|Q1HFZ0|NSUN2_MOUSE	Nsun2	NSUN2_MOUSE tRNA (cytosine(34)-C(5))-methyltransferase	FALSE	FALSE	0.0185619	0.880122	FALSE	0.0610246	0.550326	FALSE	0.0155118	0.903196	FALSE	0.0866611	0.387038	FALSE	0.0717263	0.479446	FALSE	-0.208974	0.056928	FALSE	0.050296	0.742452	FALSE	-0.128546	0.362182	FALSE	0.259205	0.075832	FALSE	-0.00610863	0.679606
sp|Q8CDA1|SAC2_MOUSE	Inpp5f	SAC2_MOUSE Phosphatidylinositide phosphatase SAC2	TRUE	FALSE	-0.0445529	0.7094	FALSE	-0.146922	0.192906	FALSE	-0.04756	0.689692	FALSE	-0.216788	0.05032	FALSE	-0.0875907	0.448862	FALSE	-0.0659619	0.572562	FALSE	-0.095743	0.579848	FALSE	-0.171658	0.307718	FALSE	-0.159631	0.344596	FALSE	0.158385	0.02396
sp|Q80VP0|TCPR1_MOUSE	Tecpr1	TCPR1_MOUSE Tectonin beta-propeller repeat-containing protein 1	TRUE	FALSE	0.205312	0.318916	FALSE	0.437245	0.02749	FALSE	0.362278	0.0696	FALSE	-0.442416	0.038382	FALSE	-0.462081	0.030884	FALSE	-0.249246	0.229412	FALSE	0.357199	0.236354	FALSE	0.0751113	0.818908	FALSE	-0.152689	0.6038	FALSE	0.0954334	0.945268
sp|Q9QYJ3|DNJB1_MOUSE	Dnajb1	DNJB1_MOUSE DnaJ homolog subfamily B member 1	FALSE	FALSE	-0.00212663	0.98717	FALSE	-0.0801224	0.41358	FALSE	0.0899563	0.35207	FALSE	0.0405159	0.652708	FALSE	0.143201	0.151772	FALSE	0.246047	0.01663	FALSE	0.141204	0.326268	FALSE	0.0279079	0.815408	FALSE	-0.280577	0.04166	FALSE	-0.0584006	0.13138
sp|Q9D832|DNJB4_MOUSE	Dnajb4	DNJB4_MOUSE DnaJ homolog subfamily B member 4	FALSE	FALSE	-0.0515812	0.806648	FALSE	0.20259	0.307	FALSE	0.563093	0.004456	FALSE	-0.00209473	0.996536	FALSE	0.198279	0.316936	FALSE	0.31379	0.116724	FALSE	-0.0581407	0.855394	FALSE	-0.0755247	0.808686	FALSE	-0.305676	0.294732	FALSE	-0.217849	0.045892
sp|Q99KK1|REEP3_MOUSE	Reep3	REEP3_MOUSE Receptor expression-enhancing protein 3	FALSE	FALSE	0.0755874	0.614382	FALSE	0.325208	0.029062	FALSE	0.185658	0.215864	FALSE	-0.0929591	0.536872	FALSE	0.0131549	0.92887	FALSE	0.121104	0.420594	FALSE	-0.175856	0.428518	FALSE	0.136439	0.537474	FALSE	-0.00501358	0.983574	FALSE	-0.0238107	0.146664
sp|Q8K072|REEP4_MOUSE	Reep4	REEP4_MOUSE Receptor expression-enhancing protein 4	FALSE	FALSE	0.00924916	0.955484	FALSE	-0.113673	0.345462	FALSE	-0.307547	0.01115	FALSE	0.175188	0.137336	FALSE	0.088653	0.468016	FALSE	-0.0734264	0.538472	FALSE	-0.132379	0.456736	FALSE	0.0306815	0.879084	FALSE	0.195003	0.271854	FALSE	0.210737	0.588146
sp|Q9Z1X9|CDC45_MOUSE	Cdc45	CDC45_MOUSE Cell division control protein 45 homolog	FALSE	FALSE	0.169444	0.082318	FALSE	0.0574641	0.568626	FALSE	0.021865	0.835326	FALSE	0.105371	0.287318	FALSE	0.0044918	0.978064	FALSE	-0.0465782	0.629854	FALSE	-0.212816	0.15287	FALSE	0.0878608	0.553356	FALSE	-0.219422	0.140756	FALSE	0.0190854	0.478616
sp|Q91ZW2|OFUT1_MOUSE	Pofut1	OFUT1_MOUSE GDP-fucose protein O-fucosyltransferase 1	FALSE	FALSE	-0.148365	0.245032	FALSE	-0.0279994	0.82409	FALSE	-0.188818	0.138134	FALSE	-0.0377387	0.765466	FALSE	0.0918425	0.4714	FALSE	0.0590661	0.64803	FALSE	-0.264555	0.160888	FALSE	-0.32525	0.082272	FALSE	-0.292658	0.11922	FALSE	0.0431335	0.12573
sp|Q7TQC5|APTX_MOUSE	Aptx	APTX_MOUSE Aprataxin	TRUE	FALSE	-0.318146	0.168606	FALSE	-0.172529	0.452282	FALSE	-0.232058	0.314164	FALSE	0.130776	0.57687	FALSE	0.0902787	0.703232	FALSE	0.0153507	0.954826	FALSE	-0.179171	0.596246	FALSE	-0.397337	0.244876	FALSE	0.211082	0.540324	FALSE	-0.0184824	0.352114
sp|Q3U2I3|F16A2_MOUSE	Fam160a2	F16A2_MOUSE FTS and Hook-interacting protein	FALSE	FALSE	0.113769	0.163082	FALSE	0.0578169	0.497722	FALSE	0.0608526	0.475142	FALSE	0.102772	0.20961	FALSE	0.0204739	0.830978	FALSE	0.105465	0.197826	FALSE	-0.236485	0.068394	FALSE	-0.0699514	0.549664	FALSE	-0.464584	0.000466	FALSE	-0.0678584	0.385724
sp|P08228|SODC_MOUSE	Sod1	SODC_MOUSE Superoxide dismutase [Cu-Zn]	FALSE	FALSE	0.074668	0.573024	FALSE	0.185247	0.168416	FALSE	0.144528	0.281522	FALSE	-0.0161172	0.9135	FALSE	0.127334	0.3417	FALSE	0.191779	0.154358	FALSE	0.187109	0.34381	FALSE	0.0853591	0.660402	FALSE	-0.296251	0.12921	FALSE	-0.134072	0.059406
sp|P62830|RL23_MOUSE	Rpl23	RL23_MOUSE 60S ribosomal protein L23	FALSE	FALSE	-0.0559607	0.555904	FALSE	0.0113071	0.9417	FALSE	-0.0941757	0.343104	FALSE	-0.0432383	0.641964	FALSE	0.0171433	0.892882	FALSE	-0.0194828	0.816026	FALSE	-0.28343	0.07032	FALSE	-0.366895	0.02204	FALSE	-0.08164	0.555902	FALSE	0.0494974	0.116498
sp|Q3UVG3|F91A1_MOUSE	Fam91a1	F91A1_MOUSE Protein FAM91A1	FALSE	FALSE	0.0323949	0.75268	FALSE	0.0983752	0.372248	FALSE	0.152673	0.175832	FALSE	-0.03305	0.780598	FALSE	0.141815	0.207076	FALSE	0.111442	0.315648	FALSE	-0.144532	0.377512	FALSE	-0.237544	0.140666	FALSE	-0.222842	0.168062	FALSE	-0.080615	0.33903
tr|E9QL43|E9QL43_MOUSE	Nupl2	E9QL43_MOUSE Nucleoporin-like protein 2	FALSE	FALSE	-0.033733	0.811902	FALSE	-0.204184	0.147334	FALSE	-0.307929	0.028038	FALSE	0.0539193	0.69784	FALSE	-0.091821	0.513852	FALSE	-0.22217	0.113202	FALSE	-0.167612	0.41982	FALSE	-0.0807859	0.698264	FALSE	0.0884563	0.666138	FALSE	0.074724	0.032222
sp|Q6P1E1-2|ZMIZ1_MOUSE	Zmiz1	ZMIZ1_MOUSE Isoform 2 of Zinc finger MIZ domain-containing protein 1	FALSE	FALSE	0.000844183	0.997996	FALSE	-0.21502	0.14902	FALSE	-0.177529	0.230322	FALSE	0.032344	0.832548	FALSE	-0.165253	0.263224	FALSE	-0.0324395	0.81687	FALSE	-0.400032	0.073984	FALSE	-0.18262	0.392984	FALSE	-0.0386773	0.85399	FALSE	-0.00739933	0.065992
sp|Q9D6H2|IFT25_MOUSE	Hspb11	IFT25_MOUSE Intraflagellar transport protein 25 homolog	FALSE	FALSE	0.0535366	0.835376	FALSE	0.163621	0.556916	FALSE	-0.0845727	0.783664	FALSE	-0.0478806	0.883034	FALSE	-0.0413763	0.90419	FALSE	-0.0398369	0.906786	FALSE	0.00348787	0.97343	FALSE	0.00701541	0.966724	FALSE	-0.0538912	0.917422	FALSE	-0.0370798	0.966496
sp|Q60865|CAPR1_MOUSE	Caprin1	CAPR1_MOUSE Caprin-1	TRUE	FALSE	-0.084511	0.546428	FALSE	0.121291	0.390916	FALSE	-0.0956801	0.493698	FALSE	-0.051711	0.713158	FALSE	-0.140622	0.318048	FALSE	-0.246601	0.085788	FALSE	0.195548	0.34845	FALSE	0.0626401	0.757678	FALSE	0.211305	0.31064	FALSE	0.0324053	0.39697
sp|Q9JK92|HSPB8_MOUSE	Hspb8	HSPB8_MOUSE Heat shock protein beta-8	FALSE	FALSE	-0.147147	0.591494	FALSE	-0.385118	0.162956	FALSE	-0.0335327	0.899546	FALSE	0.469709	0.086702	FALSE	0.139457	0.614116	FALSE	0.113012	0.683304	FALSE	-0.136839	0.73289	FALSE	0.133534	0.744466	FALSE	-0.0188769	0.959692	FALSE	-0.10447	0.845706
sp|B1AZP2|DLGP4_MOUSE	Dlgap4	DLGP4_MOUSE Disks large-associated protein 4	FALSE	FALSE	-0.223685	0.153884	FALSE	0.0544226	0.729866	FALSE	-0.0059869	0.971352	FALSE	0.072384	0.647826	FALSE	0.110049	0.489584	FALSE	0.152664	0.337272	FALSE	0.0887208	0.705754	FALSE	0.0676208	0.77066	FALSE	0.202631	0.389612	FALSE	0.000248632	0.536432
sp|P62827|RAN_MOUSE	Ran	RAN_MOUSE GTP-binding nuclear protein Ran	TRUE	FALSE	-0.0248434	0.832394	FALSE	0.0806202	0.504914	FALSE	0.22279	0.061014	FALSE	-0.150392	0.210954	FALSE	0.0317038	0.794898	FALSE	0.107872	0.369508	FALSE	-0.157054	0.377942	FALSE	-0.0810455	0.65004	FALSE	-0.213134	0.231418	FALSE	0.081922	0.729882
sp|Q3TXT3|SOSSC_MOUSE	Inip	SOSSC_MOUSE SOSS complex subunit C	FALSE	FALSE	-0.0537602	0.820188	FALSE	0.368222	0.126138	FALSE	-0.00658363	0.973286	FALSE	0.0905283	0.715758	FALSE	-0.0446056	0.850758	FALSE	-0.0194717	0.930864	FALSE	-0.446012	0.216594	FALSE	-0.0741437	0.833028	FALSE	0.167237	0.648342	FALSE	0.110189	0.748066
sp|Q9CQR2|RS21_MOUSE	Rps21	RS21_MOUSE 40S ribosomal protein S21	FALSE	FALSE	-0.121024	0.358246	FALSE	0.0971116	0.459956	FALSE	0.153438	0.242532	FALSE	-0.128839	0.326564	FALSE	-0.0524515	0.691288	FALSE	-0.0810275	0.53967	FALSE	0.38268	0.04675	FALSE	-0.311475	0.106166	FALSE	-0.163108	0.40406	FALSE	0.319901	0.657598
sp|Q9CQ54|NDUC2_MOUSE	Ndufc2	NDUC2_MOUSE NADH dehydrogenase [ubiquinone] 1 subunit C2	FALSE	FALSE	-0.0322028	0.799354	FALSE	-0.137423	0.3972	FALSE	-0.0175539	0.86651	FALSE	0.0164841	0.96729	FALSE	-0.208211	0.226464	FALSE	0.0214469	0.940932	FALSE	-0.331077	0.190108	FALSE	-0.156698	0.485296	FALSE	0.0104731	0.998234	FALSE	0.0465231	0.275312
sp|Q9DBH5|LMAN2_MOUSE	Lman2	LMAN2_MOUSE Vesicular integral-membrane protein VIP36	FALSE	FALSE	0.0402624	0.62088	FALSE	-0.00662279	0.941676	FALSE	-0.0840125	0.305172	FALSE	0.0864682	0.293028	FALSE	0.137312	0.095784	FALSE	0.107809	0.19017	FALSE	-0.125985	0.29939	FALSE	-0.04628	0.709648	FALSE	0.0141244	0.901016	FALSE	-0.0388282	0.325954
sp|Q00262|STX2_MOUSE	Stx2	STX2_MOUSE Syntaxin-2	FALSE	FALSE	0.359296	0.003156	FALSE	0.157402	0.2212	FALSE	0.183851	0.150262	FALSE	0.0152426	0.912928	FALSE	-0.0318315	0.802488	FALSE	0.175328	0.170684	FALSE	-0.441152	0.018464	FALSE	0.214935	0.259158	FALSE	-0.14724	0.44295	FALSE	-0.126925	0.045006
sp|Q9CPS6|HINT3_MOUSE	Hint3	HINT3_MOUSE Histidine triad nucleotide-binding protein 3	FALSE	FALSE	0.109418	0.369026	FALSE	0.0225589	0.855002	FALSE	-0.108972	0.370196	FALSE	0.00880764	0.94601	FALSE	0.0221829	0.858248	FALSE	0.042185	0.73106	FALSE	0.203068	0.258732	FALSE	-0.0258739	0.884102	FALSE	0.0587441	0.747122	FALSE	-0.0722631	0.610624
sp|Q99M28|RNPS1_MOUSE	Rnps1	RNPS1_MOUSE RNA-binding protein with serine-rich domain 1	FALSE	FALSE	0.0227606	0.895104	FALSE	-0.173649	0.42807	FALSE	-0.415364	0.0461	FALSE	0.218392	0.31455	FALSE	0.0331358	0.85693	FALSE	-0.0467584	0.851046	FALSE	0.472197	0.149808	FALSE	0.384231	0.236166	FALSE	0.170445	0.580852	FALSE	-0.0171496	0.949332
sp|Q9ESX5|DKC1_MOUSE	Dkc1	DKC1_MOUSE H/ACA ribonucleoprotein complex subunit 4	FALSE	FALSE	-0.00354483	0.956576	FALSE	-0.102492	0.291838	FALSE	-0.170013	0.083708	FALSE	0.148268	0.118194	FALSE	0.0874907	0.367642	FALSE	-0.0396365	0.674154	FALSE	0.022731	0.88753	FALSE	-0.139716	0.330308	FALSE	0.102038	0.481408	FALSE	0.0221081	0.773778
sp|Q9DAM7|TM263_MOUSE	Tmem263	TM263_MOUSE Transmembrane protein 263	FALSE	FALSE	-0.00565975	0.963512	FALSE	0.221033	0.140592	FALSE	0.257798	0.082578	FALSE	-0.218057	0.151712	FALSE	-0.190634	0.211198	FALSE	-0.0583992	0.69978	FALSE	-0.0977957	0.66455	FALSE	-0.321308	0.15286	FALSE	-0.0173664	0.932016	FALSE	0.00964326	0.753542
sp|Q8BVQ5|PPME1_MOUSE	Ppme1	PPME1_MOUSE Protein phosphatase methylesterase 1	FALSE	FALSE	0.0990602	0.38943	FALSE	0.0960916	0.404838	FALSE	0.276178	0.015624	FALSE	-0.0888786	0.438794	FALSE	-0.0379157	0.739714	FALSE	0.140723	0.221062	FALSE	-0.280187	0.099872	FALSE	0.0523983	0.756834	FALSE	-0.135861	0.421842	FALSE	-0.0596903	0.26397
sp|O54782|MA2B2_MOUSE	Man2b2	MA2B2_MOUSE Epididymis-specific alpha-mannosidase	FALSE	FALSE	-0.220568	0.355868	FALSE	-0.699939	0.002564	TRUE	-0.478076	0.044016	FALSE	0.165776	0.491456	FALSE	0.0198268	0.938962	FALSE	0.233584	0.328208	FALSE	0.322166	0.363942	FALSE	0.573612	0.09986	FALSE	0.0567384	0.878072	FALSE	-0.00799897	0.327256
sp|Q9CYN9|RENR_MOUSE	Atp6ap2	RENR_MOUSE Renin receptor	FALSE	FALSE	-0.252638	0.420976	FALSE	0.18893	0.551242	FALSE	0.275923	0.380692	FALSE	0.166308	0.599078	FALSE	-0.0707346	0.81942	FALSE	-0.0569831	0.854442	FALSE	0.0446605	0.926082	FALSE	0.312141	0.501114	FALSE	0.242028	0.605714	FALSE	-0.0828584	0.611632
tr|Q5RKN9|Q5RKN9_MOUSE	Capza1	Q5RKN9_MOUSE Capping protein (Actin filament) muscle Z-line, alpha 1	TRUE	TRUE	-0.101833	0.369304	FALSE	-0.214472	0.052292	FALSE	0.000912563	0.990128	FALSE	-0.058784	0.608814	FALSE	-0.0555065	0.628386	FALSE	-0.0425555	0.710926	FALSE	-0.187687	0.261616	FALSE	0.226913	0.175046	FALSE	0.0208615	0.897954	FALSE	0.0915365	0.157268
sp|P47754|CAZA2_MOUSE	Capza2	CAZA2_MOUSE F-actin-capping protein subunit alpha-2	FALSE	FALSE	-0.129556	0.5212	FALSE	0.195049	0.33294	FALSE	0.223357	0.264474	FALSE	-0.0342666	0.866938	FALSE	0.0552364	0.78332	FALSE	0.12128	0.549072	FALSE	-0.0505729	0.867558	FALSE	-0.158395	0.600604	FALSE	-0.0542995	0.858144	FALSE	-0.139769	0.547012
tr|Q564G0|Q564G0_MOUSE	Guk1	Q564G0_MOUSE Guanylate kinase	FALSE	FALSE	0.184314	0.30741	FALSE	0.237861	0.183962	FALSE	0.222957	0.213584	FALSE	-0.388584	0.040978	FALSE	-0.00692152	0.947266	FALSE	-0.128364	0.472542	FALSE	0.485964	0.063512	FALSE	0.0017315	0.986608	FALSE	-0.252431	0.3444	FALSE	-0.0464614	0.679
sp|P63168|DYL1_MOUSE	Dynll1	DYL1_MOUSE Dynein light chain 1, cytoplasmic	TRUE	FALSE	0.0556354	0.754948	FALSE	0.180198	0.30845	FALSE	0.0323975	0.852844	FALSE	-0.14471	0.416342	FALSE	0.0947886	0.59338	FALSE	-0.0397523	0.826212	FALSE	0.475489	0.062366	FALSE	0.190854	0.470024	FALSE	0.434398	0.091802	FALSE	0.0997468	0.271268
sp|Q9JJU8|SH3L1_MOUSE	Sh3bgrl	SH3L1_MOUSE SH3 domain-binding glutamic acid-rich-like protein	FALSE	FALSE	-0.105012	0.754162	FALSE	0.060564	0.860768	FALSE	-0.0630194	0.848932	FALSE	-0.0949299	0.77595	FALSE	-0.237923	0.480188	FALSE	-0.298395	0.375942	FALSE	0.556445	0.264612	FALSE	0.51893	0.299532	FALSE	0.636046	0.199058	FALSE	-0.158417	0.863352
sp|A2A8Z1|OSBL9_MOUSE	Osbpl9	OSBL9_MOUSE Oxysterol-binding protein-related protein 9	FALSE	FALSE	-0.0364235	0.731582	FALSE	-0.153318	0.16117	FALSE	0.0142574	0.903176	FALSE	-0.0405818	0.704262	FALSE	-0.0330229	0.755608	FALSE	0.123869	0.252928	FALSE	0.064325	0.696296	FALSE	-0.101112	0.528934	FALSE	-0.309202	0.054956	FALSE	-0.0371159	0.43712
tr|G5E8A0|G5E8A0_MOUSE	Osbpl11	G5E8A0_MOUSE Oxysterol-binding protein	FALSE	FALSE	0.09965	0.32903	FALSE	0.11884	0.241304	FALSE	0.18964	0.057668	FALSE	-0.118724	0.25481	FALSE	0.0925005	0.368464	FALSE	0.0777279	0.453374	FALSE	-0.341124	0.035546	FALSE	-0.0690554	0.620806	FALSE	-0.123716	0.399824	FALSE	-0.14921	0.33537
sp|O70325|GPX41_MOUSE	Gpx4	GPX41_MOUSE Phospholipid hydroperoxide glutathione peroxidase, mitochondrial	FALSE	FALSE	-0.308321	0.20757	FALSE	-0.0451256	0.838274	FALSE	-0.256493	0.292054	FALSE	0.106679	0.673172	FALSE	0.0691655	0.789352	FALSE	0.104555	0.67948	FALSE	-0.13992	0.685836	FALSE	-0.233964	0.50743	FALSE	-0.541153	0.135946	FALSE	-0.00681077	0.358146
tr|E9Q1W7|E9Q1W7_MOUSE	Tbck	E9Q1W7_MOUSE TBC domain-containing protein kinase-like protein	FALSE	FALSE	0.187179	0.16629	FALSE	0.09749	0.455094	FALSE	0.3269	0.017904	FALSE	-0.115752	0.384944	FALSE	-0.0990641	0.459486	FALSE	0.0272051	0.820304	FALSE	-0.138424	0.47998	FALSE	-0.140702	0.472932	FALSE	-0.535592	0.005526	FALSE	-0.0559873	0.701534
sp|Q80UK8|INT2_MOUSE	Ints2	INT2_MOUSE Integrator complex subunit 2	FALSE	FALSE	-0.0446858	0.546108	FALSE	-0.0775033	0.29511	FALSE	-0.163163	0.025844	FALSE	-0.00708786	0.919714	FALSE	0.0775802	0.295292	FALSE	0.0360177	0.631316	FALSE	-0.0883076	0.423282	FALSE	-0.175828	0.106372	FALSE	0.00889194	0.939202	FALSE	-0.0123106	0.20537
sp|P56383|AT5G2_MOUSE	Atp5g2	AT5G2_MOUSE ATP synthase F(0) complex subunit C2, mitochondrial	TRUE	FALSE	-0.138875	0.60301	FALSE	0.0325182	0.879422	FALSE	0.172676	0.495376	FALSE	-0.13161	0.623636	FALSE	-0.00764641	0.99797	FALSE	0.115595	0.641058	FALSE	0.127498	0.72209	FALSE	-0.12526	0.762962	FALSE	0.00679821	0.961902	FALSE	0.479401	0.975624
sp|Q9D154|ILEUA_MOUSE	Serpinb1a	ILEUA_MOUSE Leukocyte elastase inhibitor A	FALSE	FALSE	0.835654	0.137258	FALSE	0.731942	0.190998	FALSE	1.6897	0.002824	TRUE	-0.513994	0.3503	FALSE	-0.438786	0.432758	FALSE	0.147746	0.768168	FALSE	-0.560431	0.49825	FALSE	-0.0124648	0.986532	FALSE	-1.54051	0.045776	TRUE	-0.714019	0.25935
sp|Q8BPY9|FIGL1_MOUSE	Fignl1	FIGL1_MOUSE Fidgetin-like protein 1	FALSE	FALSE	0.0763561	0.559094	FALSE	-0.228286	0.077888	FALSE	-0.174667	0.184166	FALSE	-0.123842	0.355766	FALSE	-0.0940533	0.489586	FALSE	-0.114332	0.395358	FALSE	0.0794888	0.67579	FALSE	0.242427	0.22364	FALSE	-0.0974452	0.631858	FALSE	0.108764	0.12997
sp|P46467|VPS4B_MOUSE	Vps4b	VPS4B_MOUSE Vacuolar protein sorting-associated protein 4B	FALSE	FALSE	0.134088	0.25869	FALSE	0.0494482	0.689008	FALSE	-0.0181323	0.86433	FALSE	0.010829	0.941526	FALSE	-0.149571	0.214126	FALSE	-0.200947	0.098176	FALSE	-0.065965	0.697992	FALSE	-0.0496914	0.768054	FALSE	0.00636387	0.98243	FALSE	0.0776829	0.54192
sp|Q9QYY8|SPAST_MOUSE	Spast	SPAST_MOUSE Spastin	FALSE	FALSE	0.155126	0.057578	FALSE	0.0196027	0.811022	FALSE	0.112245	0.173208	FALSE	0.0402831	0.62777	FALSE	0.0477121	0.566166	FALSE	0.00837713	0.917738	FALSE	-0.035823	0.77407	FALSE	-0.109851	0.372974	FALSE	-0.20534	0.088674	FALSE	-0.04562	0.253518
sp|Q8VEJ9|VPS4A_MOUSE	Vps4a	VPS4A_MOUSE Vacuolar protein sorting-associated protein 4A	FALSE	FALSE	0.214807	0.117994	FALSE	0.36574	0.00489	FALSE	0.349332	0.007634	FALSE	0.133775	0.347282	FALSE	0.0810273	0.580496	FALSE	0.0748183	0.61232	FALSE	-0.175728	0.402648	FALSE	-0.0861446	0.669106	FALSE	-0.102274	0.618266	FALSE	-0.166592	0.008086
sp|Q5SV42|ILEUC_MOUSE	Serpinb1c	ILEUC_MOUSE Leukocyte elastase inhibitor C	FALSE	FALSE	0.566138	0.04254	FALSE	0.365028	0.168892	FALSE	0.633794	0.025108	TRUE	-0.191422	0.461468	FALSE	-0.0917958	0.748032	FALSE	0.122176	0.603214	FALSE	-0.391487	0.287782	FALSE	-0.22313	0.56017	FALSE	-0.705775	0.054184	FALSE	-0.222656	0.17062
sp|Q9D6J6|NDUV2_MOUSE	Ndufv2	NDUV2_MOUSE NADH dehydrogenase [ubiquinone] flavoprotein 2, mitochondrial	FALSE	FALSE	-0.171419	0.084646	FALSE	-0.0312477	0.779932	FALSE	-0.111904	0.275408	FALSE	-0.0985121	0.339556	FALSE	-0.222566	0.021864	FALSE	-0.200747	0.040736	FALSE	-0.0115576	0.959348	FALSE	-0.000998178	0.985462	FALSE	0.148131	0.332372	FALSE	0.147766	0.00866
sp|P25785|TIMP2_MOUSE	Timp2	TIMP2_MOUSE Metalloproteinase inhibitor 2	FALSE	FALSE	-0.0747434	0.809408	FALSE	0.579496	0.060092	FALSE	0.542447	0.079432	FALSE	-0.359516	0.253928	FALSE	0.0625117	0.846852	FALSE	0.0349878	0.915014	FALSE	-0.34529	0.461154	FALSE	-0.201274	0.66683	FALSE	0.0731923	0.879852	FALSE	-0.354818	0.480424
sp|P70670|NACAM_MOUSE	Naca	NACAM_MOUSE Nascent polypeptide-associated complex subunit alpha, muscle-specific form	FALSE	FALSE	0.0903794	0.452406	FALSE	0.108142	0.37209	FALSE	-0.0160316	0.912086	FALSE	0.0223458	0.839362	FALSE	0.0517253	0.658448	FALSE	-0.0673348	0.587636	FALSE	-0.314026	0.072282	FALSE	-0.189621	0.286432	FALSE	-0.0811478	0.661712	FALSE	-0.00638362	0.969008
sp|Q8VBW5|BBX_MOUSE	Bbx	BBX_MOUSE HMG box transcription factor BBX	TRUE	FALSE	0.0507898	0.680698	FALSE	-0.116754	0.346786	FALSE	-0.214045	0.080408	FALSE	-0.0519146	0.678808	FALSE	0.0776315	0.531506	FALSE	0.127066	0.30774	FALSE	-0.150915	0.413468	FALSE	-0.0485729	0.797178	FALSE	-0.0787891	0.673772	FALSE	-0.0517134	0.530508
sp|Q9D1F3|CX040_MOUSE	Eola1	CX040_MOUSE Uncharacterized protein CXorf40 homolog	TRUE	FALSE	0.209414	0.297454	FALSE	0.474129	0.011636	FALSE	0.465254	0.013794	FALSE	0.306112	0.118926	FALSE	0.0414286	0.858094	FALSE	0.211618	0.292302	FALSE	-0.533873	0.078874	FALSE	-0.478701	0.115144	FALSE	-0.248593	0.404098	FALSE	-0.364122	0.029596
sp|Q3TMW1|C102A_MOUSE	Ccdc102a	C102A_MOUSE Coiled-coil domain-containing protein 102A	FALSE	FALSE	0.209595	0.310762	FALSE	0.590919	0.003724	TRUE	0.430889	0.03663	FALSE	-0.107241	0.610608	FALSE	-0.322289	0.113572	FALSE	-0.278308	0.17397	FALSE	-0.016538	0.964542	FALSE	0.122884	0.686108	FALSE	0.621143	0.041116	TRUE	-0.261185	0.186786
sp|Q9DCI3|MENTO_MOUSE	Stard3nl	MENTO_MOUSE MLN64 N-terminal domain homolog	FALSE	FALSE	0.0345404	0.89115	FALSE	0.318767	0.22197	FALSE	-0.531557	0.036328	FALSE	0.0266465	0.914358	FALSE	0.479186	0.063786	FALSE	-0.0310979	0.907994	FALSE	-0.127379	0.745448	FALSE	-0.223272	0.567298	FALSE	0.169872	0.658014	FALSE	0.175151	0.751428
sp|P47962|RL5_MOUSE	Rpl5	RL5_MOUSE 60S ribosomal protein L5	TRUE	FALSE	0.0517192	0.680248	FALSE	-0.182128	0.146748	FALSE	-0.175281	0.16438	FALSE	0.0320838	0.793494	FALSE	0.00711938	0.948628	FALSE	-0.123046	0.334342	FALSE	0.191355	0.312598	FALSE	0.196188	0.301104	FALSE	-0.035721	0.860732	FALSE	0.101481	0.446786
sp|Q63850|NUP62_MOUSE	Nup62	NUP62_MOUSE Nuclear pore glycoprotein p62	TRUE	FALSE	-0.12413	0.269504	FALSE	-0.0385133	0.729076	FALSE	-0.0627191	0.575214	FALSE	0.0691132	0.53693	FALSE	0.0687749	0.53899	FALSE	-0.104215	0.353038	FALSE	0.265192	0.109566	FALSE	0.0422885	0.797184	FALSE	-0.00584959	0.966922	FALSE	-0.107718	0.774156
sp|Q9DB73|NB5R1_MOUSE	Cyb5r1	NB5R1_MOUSE NADH-cytochrome b5 reductase 1	FALSE	FALSE	-0.205492	0.101248	FALSE	-0.271129	0.02779	FALSE	-0.342184	0.004772	FALSE	-0.064414	0.62679	FALSE	-0.123284	0.337996	FALSE	-0.140231	0.272494	FALSE	-0.140536	0.46311	FALSE	0.0403509	0.817188	FALSE	0.105685	0.571868	FALSE	0.167955	0.00232
sp|Q91X20|ASH2L_MOUSE	Ash2l	ASH2L_MOUSE Set1/Ash2 histone methyltransferase complex subunit ASH2	FALSE	FALSE	0.0769762	0.320612	FALSE	-0.0671131	0.38839	FALSE	-0.0398816	0.618836	FALSE	-0.0668614	0.391292	FALSE	-0.00296214	0.992894	FALSE	0.0714269	0.352688	FALSE	0.178264	0.129058	FALSE	-0.0373696	0.757864	FALSE	0.0083571	0.918608	FALSE	-0.122334	0.948642
sp|Q9Z223|MOC2B_MOUSE	Mocs2	MOC2B_MOUSE Molybdopterin synthase catalytic subunit	FALSE	FALSE	0.347893	0.125346	FALSE	0.309511	0.175048	FALSE	0.52699	0.01846	FALSE	0.200164	0.395996	FALSE	0.261234	0.257312	FALSE	-0.0602988	0.76036	FALSE	-0.135199	0.656944	FALSE	-0.190216	0.549826	FALSE	0.0703964	0.862504	FALSE	-0.409238	0.03855
sp|Q91VJ4|STK38_MOUSE	Stk38	STK38_MOUSE Serine/threonine-protein kinase 38	FALSE	FALSE	0.202456	0.11044	FALSE	0.0290481	0.80428	FALSE	0.226736	0.074116	FALSE	-0.0641305	0.620216	FALSE	-0.0289882	0.833522	FALSE	0.0913716	0.462166	FALSE	-0.1607	0.388556	FALSE	-0.061887	0.752704	FALSE	-0.309772	0.083084	FALSE	-0.0684423	0.437274
sp|Q7TSE6|ST38L_MOUSE	Stk38l	ST38L_MOUSE Serine/threonine-protein kinase 38-like	FALSE	TRUE	0.148757	0.160476	FALSE	0.134186	0.207162	FALSE	0.196963	0.058992	FALSE	0.114143	0.288484	FALSE	0.126725	0.235124	FALSE	0.178669	0.088292	FALSE	0.0100245	0.965354	FALSE	0.0732166	0.657866	FALSE	0.0340412	0.8466	FALSE	-0.191172	0.003178
sp|O70126|AURKB_MOUSE	Aurkb	AURKB_MOUSE Aurora kinase B	FALSE	FALSE	0.0475719	0.774298	FALSE	-0.2482	0.120514	FALSE	-0.454683	0.004568	FALSE	0.192062	0.225118	FALSE	0.162737	0.306346	FALSE	0.091162	0.571666	FALSE	-0.224257	0.34072	FALSE	-0.0950352	0.681838	FALSE	0.083221	0.73031	FALSE	-0.08064	0.527362
sp|P97477|AURKA_MOUSE	Aurka	AURKA_MOUSE Aurora kinase A	FALSE	FALSE	-0.0560537	0.711782	FALSE	-0.19259	0.2293	FALSE	-0.082928	0.593414	FALSE	0.247086	0.112988	FALSE	0.254411	0.101788	FALSE	0.0722272	0.659096	FALSE	0.0482683	0.8507	FALSE	0.169185	0.477092	FALSE	0.188955	0.425286	FALSE	-0.111828	0.397802
sp|Q8R2Y9|SOSB1_MOUSE	Nabp2	SOSB1_MOUSE SOSS complex subunit B1	FALSE	FALSE	-0.177325	0.18183	FALSE	-0.324892	0.01121	FALSE	-0.218189	0.096762	FALSE	0.0414137	0.756352	FALSE	-0.11271	0.39786	FALSE	-0.195789	0.137838	FALSE	-0.114535	0.565838	FALSE	0.260885	0.184168	FALSE	0.274118	0.16134	FALSE	0.0744782	0.022976
sp|Q61025|IFT20_MOUSE	Ift20	IFT20_MOUSE Intraflagellar transport protein 20 homolog	FALSE	FALSE	-0.0468237	0.884004	FALSE	0.186058	0.630674	FALSE	0.0395743	0.932834	FALSE	-0.169465	0.64044	FALSE	-0.401047	0.282842	FALSE	-0.75248	0.04294	TRUE	0.852084	0.108092	FALSE	0.418197	0.45551	FALSE	1.02821	0.047582	TRUE	-0.150234	0.73316
sp|Q4PJX1|ODR4_MOUSE	Odr4	ODR4_MOUSE Protein odr-4 homolog	FALSE	FALSE	-0.0298646	0.814376	FALSE	-0.106539	0.423336	FALSE	-0.286129	0.03364	FALSE	-0.0168814	0.8892	FALSE	0.0327797	0.814806	FALSE	-0.182668	0.174528	FALSE	-0.252872	0.203598	FALSE	-0.100653	0.604356	FALSE	0.136403	0.493962	FALSE	-0.0588433	0.072668
sp|O88291|ZN326_MOUSE	Znf326	ZN326_MOUSE DBIRD complex subunit ZNF326	TRUE	FALSE	0.181601	0.198118	FALSE	-0.0187469	0.896392	FALSE	-0.139095	0.325438	FALSE	0.145177	0.304896	FALSE	-0.0594588	0.676934	FALSE	-0.0776614	0.58498	FALSE	-0.145437	0.492384	FALSE	-0.31641	0.126426	FALSE	0.177138	0.3997	FALSE	-0.0333332	0.873514
sp|Q8R2R1|POMT1_MOUSE	Pomt1	POMT1_MOUSE Protein O-mannosyl-transferase 1	FALSE	FALSE	-0.0234921	0.91434	FALSE	-0.26285	0.24019	FALSE	-0.469038	0.034246	FALSE	0.144416	0.520122	FALSE	0.0200517	0.93104	FALSE	-0.321908	0.149352	FALSE	0.192692	0.561486	FALSE	0.443806	0.176862	FALSE	0.691668	0.032636	TRUE	0.370547	0.458458
sp|Q8BHJ9|SLU7_MOUSE	Slu7	SLU7_MOUSE Pre-mRNA-splicing factor SLU7	FALSE	FALSE	0.212489	0.03506	FALSE	-0.0130249	0.912756	FALSE	-0.0844618	0.401174	FALSE	-0.0353802	0.738392	FALSE	0.0477163	0.62426	FALSE	-0.103115	0.299964	FALSE	0.0891316	0.54194	FALSE	-0.0647765	0.675962	FALSE	0.130633	0.37809	FALSE	-0.060853	0.804292
sp|Q3UDR8|YIPF3_MOUSE	Yipf3	YIPF3_MOUSE Protein YIPF3	FALSE	FALSE	0.106189	0.46957	FALSE	0.0575054	0.700454	FALSE	-0.105347	0.466882	FALSE	-0.135116	0.35497	FALSE	-0.146883	0.314888	FALSE	-0.148253	0.311338	FALSE	-0.149522	0.484868	FALSE	0.152186	0.482368	FALSE	-0.0765568	0.717506	FALSE	0.135678	0.338078
sp|P46718|PDCD2_MOUSE	Pdcd2	PDCD2_MOUSE Programmed cell death protein 2	FALSE	FALSE	0.061162	0.68546	FALSE	0.352612	0.017806	FALSE	0.437511	0.00323	FALSE	-0.0670732	0.657098	FALSE	-0.0242576	0.872452	FALSE	-0.129262	0.390158	FALSE	-0.195371	0.381234	FALSE	-0.18609	0.405384	FALSE	-0.123047	0.583742	FALSE	-0.106782	0.277776
sp|P62754|RS6_MOUSE	Rps6	RS6_MOUSE 40S ribosomal protein S6	FALSE	TRUE	-0.0908946	0.27685	FALSE	0.00964072	0.934264	FALSE	-0.0104341	0.870374	FALSE	-0.0486381	0.53887	FALSE	0.0531259	0.534638	FALSE	0.0357507	0.685676	FALSE	0.0627116	0.619226	FALSE	-0.301075	0.021802	FALSE	-0.0957506	0.422726	FALSE	-0.00680552	0.505918
sp|Q5NCI0|URGCP_MOUSE	Urgcp	URGCP_MOUSE Up-regulator of cell proliferation	FALSE	FALSE	0.0337536	0.846064	FALSE	0.110763	0.45612	FALSE	0.106791	0.473052	FALSE	-0.0251722	0.831076	FALSE	0.0159873	0.944212	FALSE	0.0540015	0.734742	FALSE	-0.376222	0.099088	FALSE	-0.531489	0.025542	FALSE	-0.310174	0.162982	FALSE	-0.0725381	0.828082
sp|Q3TYS2|CQ062_MOUSE	Cybc1	CQ062_MOUSE Uncharacterized protein C17orf62 homolog	FALSE	FALSE	0.181475	0.141108	FALSE	-0.116311	0.353092	FALSE	-0.235132	0.060626	FALSE	0.0286418	0.826216	FALSE	0.0195582	0.88461	FALSE	0.117898	0.345384	FALSE	-0.166857	0.36862	FALSE	0.0407128	0.834764	FALSE	-0.0250748	0.884058	FALSE	0.0623227	0.888332
sp|Q8VCE9|PKHH3_MOUSE	Plekhh3	PKHH3_MOUSE Pleckstrin homology domain-containing family H member 3	FALSE	FALSE	0.0898819	0.601078	FALSE	-0.311697	0.068802	FALSE	-0.210557	0.228312	FALSE	0.187231	0.289274	FALSE	0.138523	0.43018	FALSE	0.46764	0.009054	FALSE	-0.137999	0.60377	FALSE	-0.0309461	0.916564	FALSE	-0.443079	0.080734	FALSE	-0.0727054	0.765804
sp|P05201|AATC_MOUSE	Got1	AATC_MOUSE Aspartate aminotransferase, cytoplasmic	FALSE	FALSE	0.0253038	0.845936	FALSE	0.0920696	0.441098	FALSE	0.118681	0.313686	FALSE	-0.144416	0.224174	FALSE	-0.245521	0.04141	FALSE	-0.221058	0.065876	FALSE	-0.156469	0.370792	FALSE	-0.0968111	0.571806	FALSE	-0.178343	0.308622	FALSE	0.194244	0.111004
sp|P62855|RS26_MOUSE	Rps26	RS26_MOUSE 40S ribosomal protein S26	FALSE	FALSE	-0.0200618	0.88061	FALSE	-0.163688	0.165868	FALSE	-0.00910794	0.954724	FALSE	-0.174038	0.14004	FALSE	-0.13848	0.244366	FALSE	-0.0316936	0.805562	FALSE	-0.169677	0.339494	FALSE	0.0885887	0.611138	FALSE	0.0910379	0.602288	FALSE	0.247345	0.121184
sp|B1AZA5|TM245_MOUSE	Tmem245	TM245_MOUSE Transmembrane protein 245	FALSE	FALSE	-0.0663291	0.806744	FALSE	0.0311605	0.92151	FALSE	0.0408133	0.89288	FALSE	0.305693	0.280088	FALSE	0.258119	0.36379	FALSE	-0.0495064	0.851436	FALSE	-0.561822	0.18136	FALSE	0.132836	0.758578	FALSE	0.290846	0.490504	FALSE	-0.259099	0.54976
sp|Q8BVE3|VATH_MOUSE	Atp6v1h	VATH_MOUSE V-type proton ATPase subunit H	FALSE	FALSE	-0.0830971	0.769026	FALSE	0.277172	0.295228	FALSE	0.564563	0.036174	FALSE	0.031562	0.887536	FALSE	0.00430164	0.96966	FALSE	-0.0144312	0.974376	FALSE	-0.0545533	0.904342	FALSE	0.430816	0.27309	FALSE	0.137427	0.712956	FALSE	-0.257269	0.1972
sp|Q9CSN1|SNW1_MOUSE	Snw1	SNW1_MOUSE SNW domain-containing protein 1	TRUE	FALSE	0.0669178	0.520798	FALSE	-0.19458	0.05615	FALSE	-0.217411	0.031778	FALSE	0.00688742	0.940436	FALSE	0.00982498	0.917604	FALSE	-0.069416	0.51121	FALSE	0.132728	0.3918	FALSE	0.0397947	0.792824	FALSE	0.0280157	0.849684	FALSE	-0.0141908	0.2636
sp|Q6ZQL4|WDR43_MOUSE	Wdr43	WDR43_MOUSE WD repeat-containing protein 43	FALSE	FALSE	0.0126221	0.878364	FALSE	-0.13605	0.116414	FALSE	-0.0353436	0.693394	FALSE	0.0989666	0.260626	FALSE	0.103532	0.237964	FALSE	0.0337559	0.692578	FALSE	0.150415	0.246724	FALSE	-0.0550307	0.67698	FALSE	0.184248	0.157272	FALSE	-0.0295212	0.49465
sp|Q5NCQ5|DPH1_MOUSE	Dph1	DPH1_MOUSE Diphthamide biosynthesis protein 1	FALSE	FALSE	-0.0141145	0.914372	FALSE	0.0337144	0.830566	FALSE	0.0680237	0.656278	FALSE	-0.154972	0.300832	FALSE	-0.042505	0.769974	FALSE	-0.203254	0.17866	FALSE	-0.0855951	0.691268	FALSE	-0.21063	0.340408	FALSE	-0.107654	0.62123	FALSE	0.162898	0.291432
sp|Q8K382|DEN1A_MOUSE	Dennd1a	DEN1A_MOUSE DENN domain-containing protein 1A	FALSE	FALSE	0.0214831	0.876778	FALSE	-0.181073	0.166066	FALSE	0.1007	0.444856	FALSE	0.139621	0.283852	FALSE	-0.0203045	0.867974	FALSE	0.118451	0.365208	FALSE	-0.351337	0.067574	FALSE	-0.0303616	0.867302	FALSE	-0.525585	0.004442	FALSE	0.0661737	0.747886
sp|Q9D6L8|PPIL3_MOUSE	Ppil3	PPIL3_MOUSE Peptidyl-prolyl cis-trans isomerase-like 3	TRUE	FALSE	0.00850965	0.917544	FALSE	0.114967	0.174688	FALSE	0.121267	0.152044	FALSE	-0.130643	0.118474	FALSE	-0.0468939	0.583886	FALSE	-0.0794267	0.351942	FALSE	-0.076849	0.546192	FALSE	-0.185834	0.134722	FALSE	-0.0695902	0.588298	FALSE	0.0550351	0.605192
sp|Q01965|LY9_MOUSE	Ly9	LY9_MOUSE T-lymphocyte surface antigen Ly-9	FALSE	FALSE	-0.993448	0.025848	TRUE	-0.803517	0.064816	FALSE	-0.902007	0.040048	TRUE	0.581588	0.135596	FALSE	0.54427	0.164346	FALSE	0.539148	0.167528	FALSE	0.412715	0.480648	FALSE	0.077191	0.919476	FALSE	0.228142	0.708788	FALSE	-0.0168726	0.506962
tr|E9QAB6|E9QAB6_MOUSE	Ptar1	E9QAB6_MOUSE Protein Ptar1	FALSE	FALSE	-0.214638	0.2406	FALSE	-0.0951353	0.601656	FALSE	0.104897	0.568528	FALSE	-0.0741037	0.683574	FALSE	-0.186664	0.30659	FALSE	-0.0984802	0.587682	FALSE	-0.377814	0.161116	FALSE	-0.212792	0.43095	FALSE	0.00167399	0.996594	FALSE	0.162755	0.13876
sp|Q8VI84|NOC3L_MOUSE	Noc3l	NOC3L_MOUSE Nucleolar complex protein 3 homolog	FALSE	TRUE	-0.0551429	0.709284	FALSE	0.119403	0.453618	FALSE	-0.0487954	0.737784	FALSE	0.227319	0.143938	FALSE	0.148761	0.347226	FALSE	-0.0265164	0.847162	FALSE	-0.0974167	0.658548	FALSE	-0.212789	0.356078	FALSE	0.180432	0.441334	FALSE	0.0178409	0.465164
sp|Q64133|AOFA_MOUSE	Maoa	AOFA_MOUSE Amine oxidase [flavin-containing] A	FALSE	FALSE	0.0133729	0.965022	FALSE	0.0454065	0.840712	FALSE	0.183486	0.370952	FALSE	0.0468078	0.834258	FALSE	-0.163629	0.42258	FALSE	-0.0434023	0.818054	FALSE	0.249507	0.412902	FALSE	0.172285	0.576476	FALSE	0.117923	0.710486	FALSE	-0.0266891	0.640282
sp|Q69Z61|PWP2A_MOUSE	Pwwp2a	PWP2A_MOUSE PWWP domain-containing protein 2A	FALSE	FALSE	0.164327	0.26262	FALSE	-0.162724	0.263758	FALSE	-0.131769	0.370064	FALSE	-0.000255154	0.99147	FALSE	-0.0159363	0.923012	FALSE	0.0377501	0.788836	FALSE	-0.0342883	0.885278	FALSE	0.318688	0.142076	FALSE	-0.0144556	0.955468	FALSE	-0.0290845	0.952858
sp|Q91ZX6|SENP2_MOUSE	Senp2	SENP2_MOUSE Sentrin-specific protease 2	FALSE	FALSE	0.0379745	0.74047	FALSE	0.0803015	0.493	FALSE	-0.0725884	0.542708	FALSE	0.209962	0.073426	FALSE	0.132624	0.258676	FALSE	0.133081	0.257706	FALSE	-0.0620573	0.728852	FALSE	-0.415859	0.011414	FALSE	-0.156682	0.370036	FALSE	-0.104732	0.350556
sp|P30681|HMGB2_MOUSE	Hmgb2	HMGB2_MOUSE High mobility group protein B2	FALSE	FALSE	0.133819	0.489954	FALSE	-0.123196	0.549136	FALSE	-0.010865	0.98953	FALSE	0.00755682	0.93784	FALSE	-0.032097	0.903448	FALSE	0.0201526	0.886122	FALSE	0.692525	0.026672	TRUE	0.276281	0.345216	FALSE	0.0474802	0.838202	FALSE	-0.132563	0.576852
sp|P63158|HMGB1_MOUSE	Hmgb1	HMGB1_MOUSE High mobility group protein B1	TRUE	FALSE	0.168809	0.195324	FALSE	-0.135257	0.30067	FALSE	-0.0571572	0.664082	FALSE	-0.192342	0.137862	FALSE	-0.249596	0.053454	FALSE	-0.10685	0.414752	FALSE	0.226049	0.242472	FALSE	0.186884	0.332892	FALSE	-0.130623	0.500592	FALSE	0.123766	0.196582
sp|O54879|HMGB3_MOUSE	Hmgb3	HMGB3_MOUSE High mobility group protein B3	FALSE	FALSE	0.0533622	0.791312	FALSE	-0.279165	0.146362	FALSE	-0.304277	0.114158	FALSE	0.133111	0.48999	FALSE	0.0840502	0.668306	FALSE	0.0687035	0.728838	FALSE	-0.00475267	0.975278	FALSE	-0.183934	0.51119	FALSE	-0.0781161	0.772812	FALSE	-0.11754	0.545042
sp|Q9CY34|UB2FA_MOUSE	Ube2f	UB2FA_MOUSE NEDD8-conjugating enzyme UBE2F	FALSE	FALSE	0.135371	0.379172	FALSE	0.234234	0.125514	FALSE	0.307802	0.04259	FALSE	-0.0551388	0.721788	FALSE	0.146299	0.343348	FALSE	0.0880766	0.567294	FALSE	-0.0378878	0.87335	FALSE	-0.129765	0.573064	FALSE	-0.141845	0.53665	FALSE	-0.0643626	0.07965
sp|Q99L00|HAUS8_MOUSE	Haus8	HAUS8_MOUSE HAUS augmin-like complex subunit 8	FALSE	FALSE	-0.0118016	0.93589	FALSE	-0.113742	0.323962	FALSE	-0.00876613	0.95767	FALSE	0.112974	0.326932	FALSE	0.0580743	0.605566	FALSE	0.134586	0.246088	FALSE	0.161249	0.345512	FALSE	0.0288868	0.850496	FALSE	0.00495561	0.96282	FALSE	-0.0248837	0.475294
sp|Q8BRG8|TM209_MOUSE	Tmem209	TM209_MOUSE Transmembrane protein 209	FALSE	FALSE	-0.0400666	0.638734	FALSE	-0.0590668	0.496672	FALSE	-0.258482	0.004418	FALSE	0.042146	0.641078	FALSE	0.0195564	0.837646	FALSE	-0.126386	0.157606	FALSE	-0.199082	0.131464	FALSE	-0.103584	0.420692	FALSE	0.233859	0.066864	FALSE	0.0300619	0.067132
sp|P06151|LDHA_MOUSE	Ldha	LDHA_MOUSE L-lactate dehydrogenase A chain	TRUE	FALSE	-0.00111216	0.993444	FALSE	-0.089129	0.483094	FALSE	0.0929431	0.456922	FALSE	-0.22216	0.06686	FALSE	-0.0911201	0.473312	FALSE	0.138853	0.269496	FALSE	-0.113395	0.54938	FALSE	-0.137147	0.46673	FALSE	-0.338647	0.05733	FALSE	0.0492742	0.29859
sp|P16125|LDHB_MOUSE	Ldhb	LDHB_MOUSE L-lactate dehydrogenase B chain	FALSE	FALSE	-0.180094	0.652742	FALSE	0.110297	0.77551	FALSE	-0.166491	0.679292	FALSE	-0.901611	0.019456	TRUE	-0.746963	0.054376	FALSE	-0.672727	0.085118	FALSE	0.764929	0.192778	FALSE	1.24741	0.032914	TRUE	0.872802	0.137272	FALSE	0.23303	0.155918
sp|Q91XA2|GOLM1_MOUSE	Golm1	GOLM1_MOUSE Golgi membrane protein 1	FALSE	FALSE	-0.13935	0.483724	FALSE	-0.221689	0.28014	FALSE	-0.544389	0.013644	FALSE	0.0717357	0.740828	FALSE	0.215004	0.290996	FALSE	0.060091	0.785584	FALSE	0.414079	0.164366	FALSE	0.468606	0.116028	FALSE	0.648513	0.030822	TRUE	0.0383901	0.959142
sp|Q8VEH3|ARL8A_MOUSE	Arl8a	ARL8A_MOUSE ADP-ribosylation factor-like protein 8A	FALSE	FALSE	-0.0474983	0.792886	FALSE	0.28327	0.099296	FALSE	0.309271	0.071732	FALSE	0.112494	0.49946	FALSE	0.0326126	0.833316	FALSE	0.111446	0.505268	FALSE	-0.094249	0.72064	FALSE	-0.024105	0.938006	FALSE	0.0925779	0.70208	FALSE	-0.126953	0.087732
sp|Q9CQW2|ARL8B_MOUSE	Arl8b	ARL8B_MOUSE ADP-ribosylation factor-like protein 8B	FALSE	FALSE	-0.160407	0.520778	FALSE	0.45186	0.063068	FALSE	0.251297	0.314578	FALSE	0.0569189	0.823988	FALSE	0.161606	0.52183	FALSE	0.260632	0.2954	FALSE	-0.231061	0.533196	FALSE	-0.625771	0.086518	FALSE	-0.0788561	0.82804	FALSE	-0.220908	0.313084
tr|A2A4U6|A2A4U6_MOUSE	Zfp334	A2A4U6_MOUSE Protein Zfp334	FALSE	FALSE	0.182781	0.338366	FALSE	-0.177402	0.35492	FALSE	-0.30952	0.093192	FALSE	0.000364516	0.980602	FALSE	-0.0194442	0.935376	FALSE	0.306875	0.110758	FALSE	0.161558	0.564332	FALSE	0.139285	0.61499	FALSE	0.293171	0.302672	FALSE	0.125974	0.751926
tr|Q99N15|Q99N15_MOUSE	Hsd17b10	Q99N15_MOUSE 17beta-hydroxysteroid dehydrogenase type 10/short chain L-3-hydroxyacyl-CoA dehydrogenase	FALSE	FALSE	-0.161098	0.476364	FALSE	-0.268228	0.2227	FALSE	-0.475741	0.02432	FALSE	-0.0957166	0.681552	FALSE	-0.183367	0.413132	FALSE	-0.0119636	0.979036	FALSE	-0.230238	0.490964	FALSE	-0.141485	0.68078	FALSE	-0.233878	0.4831	FALSE	0.33069	0.031666
sp|Q61179|IRF9_MOUSE	Irf9	IRF9_MOUSE Interferon regulatory factor 9	FALSE	FALSE	-0.548658	0.408278	FALSE	-0.747634	0.2505	FALSE	-1.32311	0.03206	TRUE	0.927104	0.161584	FALSE	0.493271	0.451682	FALSE	0.916068	0.165968	FALSE	0.014467	0.97445	FALSE	-0.228336	0.834438	FALSE	-0.658781	0.508702	FALSE	-0.22959	0.741974
sp|Q8C0E2|VP26B_MOUSE	Vps26b	VP26B_MOUSE Vacuolar protein sorting-associated protein 26B	FALSE	FALSE	0.125075	0.491332	FALSE	0.243437	0.175136	FALSE	0.259449	0.148994	FALSE	0.0393841	0.829476	FALSE	0.101071	0.578926	FALSE	0.172599	0.340068	FALSE	-0.295579	0.268858	FALSE	-0.240843	0.367348	FALSE	-0.014444	0.955776	FALSE	-0.119581	0.137488
sp|P40336|VP26A_MOUSE	Vps26a	VP26A_MOUSE Vacuolar protein sorting-associated protein 26A	FALSE	FALSE	-0.0193559	0.899664	FALSE	0.130452	0.35184	FALSE	0.346893	0.014792	FALSE	0.140905	0.315444	FALSE	-0.0601099	0.674966	FALSE	0.0925654	0.505448	FALSE	0.00680258	0.96535	FALSE	0.0383622	0.84423	FALSE	-0.222696	0.281282	FALSE	-0.0613548	0.145298
sp|Q0VBK2|K2C80_MOUSE	Krt80	K2C80_MOUSE Keratin, type II cytoskeletal 80	FALSE	FALSE	0.324891	0.14123	FALSE	0.0575875	0.787008	FALSE	0.0434443	0.836762	FALSE	0.246925	0.264002	FALSE	0.0720574	0.740002	FALSE	-0.19787	0.37284	FALSE	-0.540204	0.089706	FALSE	0.0221653	0.938748	FALSE	-0.103582	0.759938	FALSE	-0.0311314	0.593108
sp|Q9JHJ0|TMOD3_MOUSE	Tmod3	TMOD3_MOUSE Tropomodulin-3	FALSE	TRUE	-0.0702871	0.560016	FALSE	0.0602478	0.618296	FALSE	-0.00151288	0.987262	FALSE	0.156335	0.191932	FALSE	-0.023506	0.8448	FALSE	0.0514061	0.671982	FALSE	-0.10811	0.547404	FALSE	0.0903827	0.615198	FALSE	0.0347885	0.847254	FALSE	0.00367545	0.600584
sp|Q9JKX4|AATF_MOUSE	Aatf	AATF_MOUSE Protein AATF	FALSE	FALSE	0.198496	0.158802	FALSE	0.257706	0.06513	FALSE	0.115442	0.429698	FALSE	0.19271	0.171532	FALSE	0.185231	0.189984	FALSE	-0.019621	0.852354	FALSE	0.0488905	0.84224	FALSE	0.08417	0.70453	FALSE	0.298355	0.152294	FALSE	-0.229528	0.020632
sp|Q8BWZ3|NAA25_MOUSE	Naa25	NAA25_MOUSE N-alpha-acetyltransferase 25, NatB auxiliary subunit	FALSE	FALSE	-0.0582152	0.53982	FALSE	-0.141714	0.134152	FALSE	-0.103705	0.273362	FALSE	-0.0590075	0.534974	FALSE	0.0486079	0.605008	FALSE	-0.0845902	0.372426	FALSE	-0.159635	0.254704	FALSE	-0.0549688	0.69638	FALSE	-0.123746	0.37606	FALSE	0.163377	0.0587
sp|Q8C0Z1|ITFG3_MOUSE	Itfg3	ITFG3_MOUSE Protein ITFG3	TRUE	FALSE	-0.110906	0.595162	FALSE	0.201006	0.328586	FALSE	0.149527	0.465976	FALSE	-0.117525	0.57322	FALSE	-0.27111	0.18472	FALSE	0.19378	0.344926	FALSE	0.248232	0.410678	FALSE	0.264599	0.381124	FALSE	0.0121112	0.96291	FALSE	0.0888747	0.714342
tr|Q8C7I4|Q8C7I4_MOUSE	Apol9b	Q8C7I4_MOUSE Protein Apol9b	TRUE	FALSE	-0.524271	0.4475	FALSE	-0.954262	0.147042	FALSE	-0.806313	0.228322	FALSE	1.19393	0.084422	FALSE	0.641108	0.3457	FALSE	1.03911	0.132846	FALSE	0.146129	0.862562	FALSE	-0.194738	0.86977	FALSE	-1.1553	0.242898	FALSE	-0.380881	0.945034
sp|P09925|SURF1_MOUSE	Surf1	SURF1_MOUSE Surfeit locus protein 1	FALSE	FALSE	0.0288715	0.872296	FALSE	-0.0385279	0.819214	FALSE	0.163094	0.346226	FALSE	0.087605	0.617132	FALSE	0.0493	0.77996	FALSE	0.240014	0.162608	FALSE	-0.388427	0.129242	FALSE	-0.161515	0.526818	FALSE	-0.449908	0.078554	FALSE	-0.135236	0.683998
sp|Q99LF4|RTCB_MOUSE	Rtcb	RTCB_MOUSE tRNA-splicing ligase RtcB homolog	FALSE	FALSE	-0.0312805	0.618592	FALSE	0.0168518	0.811584	FALSE	0.00544961	0.95085	FALSE	-0.120346	0.06688	FALSE	0.0121313	0.869854	FALSE	-0.0490132	0.44519	FALSE	-0.0807188	0.40151	FALSE	-0.182486	0.059442	FALSE	-0.105706	0.273662	FALSE	0.0957413	0.101262
sp|Q9DBY0-2|FOXP4_MOUSE	Foxp4	FOXP4_MOUSE Isoform 2 of Forkhead box protein P4	FALSE	FALSE	0.0786264	0.57118	FALSE	-0.115497	0.40782	FALSE	-0.200374	0.14455	FALSE	-0.150332	0.278926	FALSE	-0.260488	0.05406	FALSE	-0.217893	0.111884	FALSE	0.148482	0.472784	FALSE	0.180125	0.382896	FALSE	0.200169	0.332854	FALSE	0.0990934	0.07938
sp|Q9D4G9|RMI1_MOUSE	Rmi1	RMI1_MOUSE RecQ-mediated genome instability protein 1	FALSE	FALSE	-0.0742681	0.626674	FALSE	0.191313	0.20017	FALSE	0.0824183	0.569724	FALSE	-0.323073	0.024824	FALSE	-0.0834521	0.580636	FALSE	-0.154694	0.29381	FALSE	0.138335	0.521084	FALSE	-0.0738149	0.747724	FALSE	-0.0254643	0.920536	FALSE	0.142054	0.403428
sp|Q62433|NDRG1_MOUSE	Ndrg1	NDRG1_MOUSE Protein NDRG1	FALSE	FALSE	-0.0233096	0.922426	FALSE	0.425895	0.100618	FALSE	0.583038	0.022066	FALSE	-0.114067	0.661168	FALSE	-0.0656968	0.798276	FALSE	0.0068943	0.98787	FALSE	0.00328707	0.99754	FALSE	0.260344	0.513336	FALSE	0.0219274	0.965904	FALSE	-0.109479	0.227234
sp|Q9CPY3|CDCA5_MOUSE	Cdca5	CDCA5_MOUSE Sororin	FALSE	FALSE	0.129816	0.2315	FALSE	-0.118674	0.268626	FALSE	0.188778	0.086846	FALSE	0.0815673	0.442318	FALSE	0.0601226	0.568848	FALSE	0.0856341	0.42164	FALSE	0.0122381	0.924528	FALSE	0.0740275	0.628804	FALSE	0.0376753	0.798782	FALSE	-0.0802174	0.117698
sp|Q8BQY8|HUS1_MOUSE	Hus1	HUS1_MOUSE Checkpoint protein HUS1	FALSE	FALSE	-0.00521315	0.96498	FALSE	0.154384	0.299828	FALSE	0.100189	0.504682	FALSE	-0.30233	0.043458	FALSE	-0.0557647	0.70284	FALSE	-0.113135	0.446872	FALSE	-0.273152	0.216012	FALSE	-0.238162	0.280324	FALSE	-0.1196	0.582882	FALSE	0.103673	0.305888
sp|Q9ER41|TOR1B_MOUSE	Tor1b	TOR1B_MOUSE Torsin-1B	FALSE	FALSE	-0.109951	0.306718	FALSE	0.0302303	0.771412	FALSE	-0.0339686	0.761318	FALSE	0.147445	0.174132	FALSE	0.27863	0.010102	FALSE	0.047471	0.653602	FALSE	-0.117505	0.464814	FALSE	0.0433091	0.77954	FALSE	0.209686	0.191926	FALSE	-0.294992	0.17973
sp|P36895|BMR1A_MOUSE	Bmpr1a	BMR1A_MOUSE Bone morphogenetic protein receptor type-1A	FALSE	FALSE	-0.0771677	0.685038	FALSE	0.0200851	0.96017	FALSE	-0.0748197	0.69176	FALSE	0.178179	0.410734	FALSE	0.207232	0.33332	FALSE	-0.402027	0.086526	FALSE	-0.316584	0.305094	FALSE	-0.0042013	0.961386	FALSE	0.398391	0.202558	FALSE	0.186766	0.887812
sp|Q5U5Q9|UIMC1_MOUSE	Uimc1	UIMC1_MOUSE BRCA1-A complex subunit RAP80	FALSE	FALSE	0.0860266	0.314262	FALSE	-0.0272816	0.74783	FALSE	-0.00871796	0.914912	FALSE	0.165432	0.047092	FALSE	0.119637	0.157462	FALSE	0.138414	0.099812	FALSE	0.0129844	0.92273	FALSE	0.0394659	0.760614	FALSE	-0.0644116	0.611508	FALSE	-0.078687	0.051462
sp|Q9R0M6|RAB9A_MOUSE	Rab9a	RAB9A_MOUSE Ras-related protein Rab-9A	TRUE	FALSE	-0.182187	0.49332	FALSE	-0.0938926	0.741466	FALSE	0.134131	0.566548	FALSE	-0.205366	0.438428	FALSE	-0.171382	0.521986	FALSE	0.0378175	0.84211	FALSE	0.110129	0.735582	FALSE	1.25184	0.010282	TRUE	-0.137705	0.720972	FALSE	-0.0410159	0.86119
sp|Q1W617|SHRM4_MOUSE	Shroom4	SHRM4_MOUSE Protein Shroom4	FALSE	FALSE	0.161676	0.400074	FALSE	0.2905	0.136448	FALSE	0.523623	0.00883	FALSE	0.195478	0.310786	FALSE	0.21247	0.2713	FALSE	0.0381615	0.839656	FALSE	-0.109977	0.691906	FALSE	-0.152072	0.5855	FALSE	0.429736	0.137066	FALSE	-0.342216	0.008396
sp|A2ALU4|SHRM2_MOUSE	Shroom2	SHRM2_MOUSE Protein Shroom2	FALSE	FALSE	-0.326153	0.108396	FALSE	-0.244819	0.232244	FALSE	-0.245828	0.231288	FALSE	0.400167	0.05467	FALSE	0.350166	0.092528	FALSE	0.218296	0.292886	FALSE	0.447546	0.145674	FALSE	0.264062	0.388094	FALSE	0.18586	0.540996	FALSE	-0.187539	0.444222
sp|P53612|PGTB2_MOUSE	Rabggtb	PGTB2_MOUSE Geranylgeranyl transferase type-2 subunit beta	FALSE	FALSE	-0.0817652	0.737706	FALSE	0.337958	0.202046	FALSE	-0.0814261	0.737228	FALSE	0.105166	0.714736	FALSE	-0.0932596	0.705424	FALSE	-0.494809	0.078966	FALSE	0.178214	0.663882	FALSE	0.107542	0.803218	FALSE	0.619878	0.11142	FALSE	-0.0645061	0.976566
sp|P35278|RAB5C_MOUSE	Rab5c	RAB5C_MOUSE Ras-related protein Rab-5C	FALSE	FALSE	0.0499338	0.573864	FALSE	0.0194687	0.841958	FALSE	-0.11113	0.21128	FALSE	0.110214	0.202516	FALSE	0.0864106	0.32082	FALSE	-0.0677008	0.429592	FALSE	-0.119033	0.346532	FALSE	-4.83258e-06	0.98459	FALSE	0.305777	0.01745	FALSE	-0.16555	0.533802
sp|Q80ZJ1|RAP2A_MOUSE	Rap2a	RAP2A_MOUSE Ras-related protein Rap-2a	FALSE	FALSE	0.0902229	0.600076	FALSE	0.157998	0.322918	FALSE	0.130837	0.42133	FALSE	0.412545	0.006706	FALSE	0.234054	0.13158	FALSE	0.178774	0.259058	FALSE	-0.304028	0.223054	FALSE	-0.201422	0.381772	FALSE	0.0585962	0.834744	FALSE	-0.0841924	0.039834
sp|P61226|RAP2B_MOUSE	Rap2b	RAP2B_MOUSE Ras-related protein Rap-2b	FALSE	FALSE	0.0614606	0.678182	FALSE	-0.150875	0.295516	FALSE	-0.387636	0.008002	FALSE	0.200431	0.158002	FALSE	0.0952438	0.515428	FALSE	0.095812	0.511446	FALSE	-0.143946	0.49302	FALSE	0.176158	0.411176	FALSE	0.169145	0.427472	FALSE	0.0600473	0.978092
sp|O35929|REM1_MOUSE	Rem1	REM1_MOUSE GTP-binding protein REM 1	FALSE	FALSE	0.0740482	0.761652	FALSE	0.341436	0.118674	FALSE	0.20177	0.37052	FALSE	0.540527	0.010286	FALSE	0.137822	0.54905	FALSE	0.289672	0.190468	FALSE	-0.27329	0.406452	FALSE	-0.372561	0.263636	FALSE	-0.00170472	0.97542	FALSE	-0.273829	0.038922
sp|O88667|RAD_MOUSE	Rrad	RAD_MOUSE GTP-binding protein RAD	FALSE	FALSE	0.205539	0.383492	FALSE	0.294908	0.213108	FALSE	0.331563	0.160936	FALSE	0.020736	0.919278	FALSE	0.251594	0.286208	FALSE	0.387847	0.099396	FALSE	-0.237979	0.504032	FALSE	-0.313862	0.37056	FALSE	0.0809717	0.80959	FALSE	-0.250873	0.03538
sp|Q8BU31|RAP2C_MOUSE	Rap2c	RAP2C_MOUSE Ras-related protein Rap-2c	FALSE	FALSE	0.0212904	0.942158	FALSE	0.0696521	0.723168	FALSE	-0.0366521	0.798814	FALSE	0.385763	0.025732	FALSE	0.321952	0.06401	FALSE	0.446244	0.009988	FALSE	-0.167424	0.495022	FALSE	-0.120094	0.607902	FALSE	-0.117076	0.617032	FALSE	-0.16004	0.05284
sp|Q923S9|RAB30_MOUSE	Rab30	RAB30_MOUSE Ras-related protein Rab-30	FALSE	FALSE	0.109041	0.583282	FALSE	0.207945	0.298068	FALSE	-0.0520835	0.797924	FALSE	0.263911	0.184356	FALSE	0.397176	0.044486	FALSE	0.0223007	0.907534	FALSE	-0.165603	0.578822	FALSE	-0.270333	0.363446	FALSE	0.101771	0.731058	FALSE	-0.0916232	0.134198
sp|Q64008|RAB34_MOUSE	Rab34	RAB34_MOUSE Ras-related protein Rab-34	FALSE	FALSE	-0.0460063	0.76705	FALSE	0.35107	0.01661	FALSE	0.287928	0.05269	FALSE	-0.0735184	0.630604	FALSE	0.0754566	0.613806	FALSE	0.0752644	0.616758	FALSE	-0.100343	0.661638	FALSE	-0.439041	0.039206	FALSE	-0.0136604	0.956622	FALSE	-0.13179	0.250808
sp|P61027|RAB10_MOUSE	Rab10	RAB10_MOUSE Ras-related protein Rab-10	FALSE	FALSE	0.205908	0.027728	FALSE	-0.0665475	0.467958	FALSE	0.0792887	0.381662	FALSE	-0.0255845	0.788036	FALSE	-0.0750545	0.41204	FALSE	-0.0577961	0.531814	FALSE	-0.283823	0.031928	FALSE	0.0906264	0.495458	FALSE	0.0711921	0.590094	FALSE	-0.0407039	0.952012
sp|P55258|RAB8A_MOUSE	Rab8a	RAB8A_MOUSE Ras-related protein Rab-8A	FALSE	FALSE	0.0187233	0.819954	FALSE	-0.0972948	0.232916	FALSE	-0.0354701	0.6639	FALSE	-0.0316815	0.699502	FALSE	0.0478813	0.55756	FALSE	0.0793323	0.33007	FALSE	-0.0799716	0.511212	FALSE	0.0408083	0.737962	FALSE	-0.0426753	0.725	FALSE	-0.0568318	0.841574
sp|Q9CQD1|RAB5A_MOUSE	Rab5a	RAB5A_MOUSE Ras-related protein Rab-5A	FALSE	FALSE	0.0351654	0.742156	FALSE	0.182621	0.097532	FALSE	0.194453	0.078476	FALSE	-0.00383114	0.980616	FALSE	-0.174428	0.105844	FALSE	-0.0904917	0.406946	FALSE	-0.214096	0.181738	FALSE	0.106669	0.505084	FALSE	0.071009	0.653832	FALSE	-0.0523209	0.682428
sp|Q9DD03|RAB13_MOUSE	Rab13	RAB13_MOUSE Ras-related protein Rab-13	FALSE	FALSE	-0.152979	0.438442	FALSE	0.139437	0.49137	FALSE	-0.0956615	0.61763	FALSE	0.0584918	0.788956	FALSE	0.164337	0.413342	FALSE	0.359075	0.059538	FALSE	-0.392328	0.190432	FALSE	-0.385903	0.197934	FALSE	-0.237182	0.417768	FALSE	-0.11161	0.791924
sp|P35276|RAB3D_MOUSE	Rab3d	RAB3D_MOUSE Ras-related protein Rab-3D	FALSE	FALSE	-0.00835571	0.941688	FALSE	-0.0951323	0.355996	FALSE	-0.108862	0.29201	FALSE	-0.0958889	0.353128	FALSE	-0.0897354	0.38488	FALSE	0.0183781	0.849356	FALSE	-0.160062	0.29219	FALSE	0.0318477	0.824324	FALSE	-0.0673924	0.657006	FALSE	-0.0165521	0.137864
sp|P62835|RAP1A_MOUSE	Rap1a	RAP1A_MOUSE Ras-related protein Rap-1A	FALSE	FALSE	0.0387816	0.68711	FALSE	-0.157691	0.093908	FALSE	-0.161347	0.086688	FALSE	0.107829	0.254816	FALSE	0.0929045	0.329258	FALSE	-0.0605246	0.524458	FALSE	-0.162369	0.2487	FALSE	0.179574	0.199272	FALSE	0.268946	0.048562	FALSE	-0.062871	0.870536
sp|Q99JI6|RAP1B_MOUSE	Rap1b	RAP1B_MOUSE Ras-related protein Rap-1b	FALSE	FALSE	0.0285805	0.875886	FALSE	-0.17739	0.32422	FALSE	-0.0133009	0.940686	FALSE	-0.0835563	0.644402	FALSE	-0.1652	0.358482	FALSE	-0.332642	0.06075	FALSE	0.427416	0.102704	FALSE	0.562785	0.02878	FALSE	0.568987	0.027114	FALSE	0.114679	0.660202
sp|P62821|RAB1A_MOUSE	Rab1A	RAB1A_MOUSE Ras-related protein Rab-1A	TRUE	FALSE	0.0380132	0.832092	FALSE	-0.139603	0.506018	FALSE	-0.127503	0.5453	FALSE	-0.0419514	0.859728	FALSE	-0.089662	0.67904	FALSE	-0.0865521	0.688596	FALSE	0.162857	0.576214	FALSE	0.222744	0.455918	FALSE	0.299033	0.323294	FALSE	-0.158598	0.69152
sp|Q9CZT8|RAB3B_MOUSE	Rab3b	RAB3B_MOUSE Ras-related protein Rab-3B	FALSE	FALSE	-0.438072	0.15095	FALSE	0.0153241	0.958538	FALSE	0.400572	0.18853	FALSE	-0.0935693	0.757788	FALSE	0.0746523	0.807062	FALSE	0.21022	0.489922	FALSE	0.188975	0.674442	FALSE	0.275383	0.541106	FALSE	0.15034	0.736052	FALSE	-0.10189	0.66317
sp|P61028|RAB8B_MOUSE	Rab8b	RAB8B_MOUSE Ras-related protein Rab-8B	TRUE	FALSE	-0.233722	0.246842	FALSE	-0.312745	0.113144	FALSE	-0.204546	0.316294	FALSE	0.0438381	0.800818	FALSE	0.0920144	0.63248	FALSE	0.266719	0.20128	FALSE	0.23968	0.419294	FALSE	-0.0722803	0.833968	FALSE	-0.186524	0.545332	FALSE	0.00832293	0.525338
sp|Q8BHC1|RB39B_MOUSE	Rab39b	RB39B_MOUSE Ras-related protein Rab-39B	FALSE	FALSE	0.19128	0.319846	FALSE	0.134871	0.498918	FALSE	0.0702145	0.750776	FALSE	0.493453	0.00966	FALSE	0.451348	0.017228	FALSE	0.277732	0.142594	FALSE	-0.187932	0.465348	FALSE	-0.198665	0.445126	FALSE	0.000720145	0.959364	FALSE	-0.204876	0.021082
sp|P08556|RASN_MOUSE	Nras	RASN_MOUSE GTPase NRas	FALSE	FALSE	-0.018771	0.827056	FALSE	-0.0191955	0.82374	FALSE	-0.168743	0.112346	FALSE	0.0970851	0.341354	FALSE	0.0907644	0.3744	FALSE	-0.0232505	0.793874	FALSE	-0.143669	0.335746	FALSE	0.0423727	0.793914	FALSE	0.123822	0.409294	FALSE	-0.0102687	0.935314
sp|Q61411|RASH_MOUSE	Hras	RASH_MOUSE GTPase HRas	FALSE	FALSE	-0.0342467	0.628906	FALSE	-0.0908926	0.224394	FALSE	-0.0443667	0.537026	FALSE	0.0868245	0.237186	FALSE	0.0383182	0.617382	FALSE	0.0948111	0.194004	FALSE	-0.245466	0.03102	FALSE	-0.00444089	0.949948	FALSE	0.0275505	0.815612	FALSE	0.0116222	0.933606
sp|P32883-2|RASK_MOUSE	Kras	RASK_MOUSE Isoform 2B of GTPase KRas	FALSE	TRUE	0.0896941	0.363714	FALSE	-0.0130374	0.889162	FALSE	-0.178535	0.071588	FALSE	0.122686	0.211538	FALSE	0.0722911	0.466032	FALSE	0.00270155	0.985056	FALSE	-0.14831	0.31004	FALSE	-0.170851	0.243164	FALSE	0.00781106	0.964824	FALSE	-0.0803284	0.985832
sp|Q8CG50|RAB43_MOUSE	Rab43	RAB43_MOUSE Ras-related protein Rab-43	FALSE	FALSE	-0.233284	0.149582	FALSE	-0.305758	0.055646	FALSE	0.0722295	0.655614	FALSE	0.297267	0.072056	FALSE	-0.0193407	0.915828	FALSE	0.100276	0.53721	FALSE	0.0401393	0.861874	FALSE	0.311111	0.20205	FALSE	-0.0223309	0.93589	FALSE	0.0825423	0.974302
sp|P53994|RAB2A_MOUSE	Rab2a	RAB2A_MOUSE Ras-related protein Rab-2A	FALSE	FALSE	0.0910955	0.556354	FALSE	-0.061217	0.664934	FALSE	-0.14621	0.328976	FALSE	0.0967672	0.529742	FALSE	0.087643	0.57452	FALSE	0.0440104	0.793554	FALSE	-0.245955	0.271462	FALSE	-0.172813	0.4303	FALSE	-0.00124545	0.966874	FALSE	0.0488558	0.979892
sp|Q91V41|RAB14_MOUSE	Rab14	RAB14_MOUSE Ras-related protein Rab-14	FALSE	FALSE	-0.110722	0.100084	FALSE	-0.165965	0.011066	FALSE	-0.128961	0.053254	FALSE	-0.0182625	0.79134	FALSE	0.0519102	0.44548	FALSE	0.0566029	0.40847	FALSE	0.0486695	0.633046	FALSE	0.0885137	0.382042	FALSE	-0.0409081	0.687402	FALSE	0.17125	0.138138
sp|Q9D1G1|RAB1B_MOUSE	Rab1b	RAB1B_MOUSE Ras-related protein Rab-1B	FALSE	FALSE	0.0308163	0.803352	FALSE	-0.282429	0.03493	FALSE	-0.0505899	0.71282	FALSE	-0.0448461	0.746608	FALSE	0.034555	0.780438	FALSE	0.0161313	0.889572	FALSE	0.260362	0.187116	FALSE	0.475388	0.02716	FALSE	0.0927472	0.622932	FALSE	-0.141868	0.938002
sp|Q8BHH2|RAB9B_MOUSE	Rab9b	RAB9B_MOUSE Ras-related protein Rab-9B	FALSE	FALSE	-0.13483	0.530886	FALSE	-0.0349518	0.85247	FALSE	-0.120291	0.572986	FALSE	-0.125748	0.558214	FALSE	-0.0442602	0.82113	FALSE	-0.0904796	0.667504	FALSE	-0.505999	0.13058	FALSE	-0.0930491	0.758194	FALSE	0.0365519	0.927366	FALSE	0.11044	0.236232
sp|Q9WUD8|FAIM1_MOUSE	Faim	FAIM1_MOUSE Fas apoptotic inhibitory molecule 1	FALSE	FALSE	0.334554	0.14989	FALSE	0.0535821	0.812388	FALSE	0.626035	0.0064	TRUE	-0.0213932	0.933452	FALSE	0.244507	0.29051	FALSE	0.292949	0.20689	FALSE	-0.357303	0.29626	FALSE	-0.201495	0.56221	FALSE	-0.963075	0.002918	TRUE	-0.362779	0.113436
sp|P61294|RAB6B_MOUSE	Rab6b	RAB6B_MOUSE Ras-related protein Rab-6B	FALSE	FALSE	0.228798	0.327642	FALSE	0.311217	0.178538	FALSE	0.197529	0.401808	FALSE	-0.0751192	0.743424	FALSE	0.0318321	0.900814	FALSE	-0.0982997	0.671796	FALSE	-0.118349	0.730978	FALSE	-0.0037011	0.987786	FALSE	0.157009	0.659108	FALSE	-0.00562487	0.356606
sp|P59279|RAB2B_MOUSE	Rab2b	RAB2B_MOUSE Ras-related protein Rab-2B	FALSE	FALSE	0.0438073	0.790606	FALSE	-0.492134	0.001212	FALSE	-0.187136	0.228586	FALSE	-0.0955387	0.532956	FALSE	-0.115423	0.45254	FALSE	-0.00220218	0.975978	FALSE	-0.197867	0.38703	FALSE	0.486433	0.02505	FALSE	0.187626	0.4156	FALSE	0.128689	0.10666
sp|P35279|RAB6A_MOUSE	Rab6a	RAB6A_MOUSE Ras-related protein Rab-6A	FALSE	FALSE	0.0302025	0.723552	FALSE	0.175987	0.040282	FALSE	0.0842137	0.330158	FALSE	0.0112401	0.891056	FALSE	0.0474862	0.582012	FALSE	-0.0564896	0.519008	FALSE	-0.0945537	0.464218	FALSE	-0.047797	0.715818	FALSE	0.0744513	0.561198	FALSE	0.00073048	0.267548
sp|P35283|RAB12_MOUSE	Rab12	RAB12_MOUSE Ras-related protein Rab-12	FALSE	FALSE	0.131397	0.222806	FALSE	0.110215	0.311172	FALSE	0.016942	0.887986	FALSE	0.0447951	0.691064	FALSE	0.0907963	0.40705	FALSE	0.141844	0.18698	FALSE	-0.304819	0.056308	FALSE	-0.137049	0.396798	FALSE	-0.000621518	0.988368	FALSE	0.00367151	0.208104
sp|Q62159|RHOC_MOUSE	Rhoc	RHOC_MOUSE Rho-related GTP-binding protein RhoC	FALSE	FALSE	-0.075947	0.56368	FALSE	0.0947519	0.485568	FALSE	0.212135	0.108772	FALSE	-0.0091026	0.93123	FALSE	0.126644	0.346418	FALSE	0.142308	0.288502	FALSE	-0.36396	0.073248	FALSE	-0.389732	0.05584	FALSE	-0.265732	0.185362	FALSE	-0.0662267	0.679864
sp|Q9QUI0|RHOA_MOUSE	Rhoa	RHOA_MOUSE Transforming protein RhoA	FALSE	FALSE	0.220708	0.116288	FALSE	0.0983337	0.502672	FALSE	0.207321	0.141648	FALSE	0.03376	0.83313	FALSE	-0.0707692	0.609322	FALSE	0.0777965	0.599514	FALSE	-0.0456272	0.811136	FALSE	-0.282386	0.188526	FALSE	-0.415756	0.059846	FALSE	-0.151005	0.428928
sp|P62746|RHOB_MOUSE	Rhob	RHOB_MOUSE Rho-related GTP-binding protein RhoB	FALSE	FALSE	0.0777803	0.721696	FALSE	0.282273	0.178356	FALSE	0.394795	0.056742	FALSE	0.228168	0.28042	FALSE	-0.173274	0.413102	FALSE	-0.00224036	0.983318	FALSE	-0.548551	0.08068	FALSE	-0.183278	0.55615	FALSE	-0.183941	0.555594	FALSE	-0.134709	0.401388
sp|P56371|RAB4A_MOUSE	Rab4a	RAB4A_MOUSE Ras-related protein Rab-4A	FALSE	FALSE	0.0629627	0.74235	FALSE	-0.111861	0.562108	FALSE	0.0881535	0.646114	FALSE	0.187663	0.329494	FALSE	-0.0305652	0.87461	FALSE	0.277036	0.150144	FALSE	0.397807	0.162582	FALSE	0.100327	0.724174	FALSE	-0.204934	0.47189	FALSE	-0.0889066	0.29447
sp|Q91ZR1|RAB4B_MOUSE	Rab4b	RAB4B_MOUSE Ras-related protein Rab-4B	FALSE	FALSE	-0.000410138	0.991636	FALSE	-0.239424	0.036088	FALSE	-0.195123	0.087266	FALSE	0.0181413	0.876748	FALSE	-0.151709	0.183882	FALSE	-0.0823596	0.467492	FALSE	-0.289134	0.08586	FALSE	-0.00161999	0.988388	FALSE	0.0217271	0.901302	FALSE	0.182758	0.018804
sp|Q6PHN9|RAB35_MOUSE	Rab35	RAB35_MOUSE Ras-related protein Rab-35	FALSE	FALSE	-0.00163705	0.989004	FALSE	0.0986476	0.260612	FALSE	0.0321344	0.712962	FALSE	0.0339541	0.696772	FALSE	0.0636186	0.468042	FALSE	0.0315363	0.716318	FALSE	-0.149639	0.248888	FALSE	-0.0519043	0.694034	FALSE	0.148347	0.254306	FALSE	-0.0037525	0.333768
sp|O35963|RB33B_MOUSE	Rab33b	RB33B_MOUSE Ras-related protein Rab-33B	FALSE	FALSE	0.00857637	0.970794	FALSE	0.175264	0.369658	FALSE	0.278733	0.145244	FALSE	0.154295	0.43055	FALSE	0.285569	0.135868	FALSE	0.345049	0.068404	FALSE	-0.0574416	0.835556	FALSE	-0.0628445	0.823222	FALSE	0.0151191	0.967156	FALSE	-0.317912	0.026858
sp|P61021|RAB5B_MOUSE	Rab5b	RAB5B_MOUSE Ras-related protein Rab-5B	FALSE	FALSE	-0.0466227	0.65484	FALSE	-0.164212	0.12223	FALSE	-0.203389	0.056354	FALSE	0.0385483	0.72182	FALSE	-0.141564	0.183398	FALSE	-0.110065	0.299094	FALSE	0.00553965	0.97875	FALSE	0.244553	0.11335	FALSE	0.015198	0.929206	FALSE	0.0126054	0.067046
sp|P63011|RAB3A_MOUSE	Rab3a	RAB3A_MOUSE Ras-related protein Rab-3A	FALSE	FALSE	-0.000173758	0.986924	FALSE	-0.108825	0.534282	FALSE	-0.111703	0.523644	FALSE	0.0456189	0.80756	FALSE	0.105829	0.556496	FALSE	0.112095	0.531946	FALSE	0.182075	0.49247	FALSE	0.396125	0.123364	FALSE	0.161716	0.541502	FALSE	-0.241284	0.55703
sp|Q9QWF0|CAF1A_MOUSE	Chaf1a	CAF1A_MOUSE Chromatin assembly factor 1 subunit A	FALSE	FALSE	-0.0407277	0.678434	FALSE	-0.128289	0.151578	FALSE	-0.14497	0.101604	FALSE	-0.0107999	0.934356	FALSE	-0.0956987	0.297368	FALSE	-0.112272	0.214406	FALSE	0.0567747	0.65966	FALSE	0.0220945	0.845522	FALSE	0.157127	0.255274	FALSE	0.0860653	0.093238
sp|Q99P58|RB27B_MOUSE	Rab27b	RB27B_MOUSE Ras-related protein Rab-27B	FALSE	FALSE	-0.0957768	0.432566	FALSE	-0.00442602	0.986126	FALSE	0.14454	0.235222	FALSE	0.130913	0.281016	FALSE	-0.0440476	0.727208	FALSE	0.153463	0.209596	FALSE	-0.171749	0.334358	FALSE	-0.118572	0.512826	FALSE	-0.0949799	0.601884	FALSE	-0.0196838	0.661298
sp|P98083|SHC1_MOUSE	Shc1	SHC1_MOUSE SHC-transforming protein 1	FALSE	FALSE	-0.191054	0.228314	FALSE	-0.378779	0.012786	FALSE	-0.153642	0.336304	FALSE	0.0154782	0.914054	FALSE	-0.0245079	0.889454	FALSE	0.221375	0.16744	FALSE	0.0707441	0.759452	FALSE	-0.0618405	0.804298	FALSE	-0.166117	0.488534	FALSE	0.119656	0.2149
sp|Q8CHY3|DYM_MOUSE	Dym	DYM_MOUSE Dymeclin	TRUE	FALSE	0.0673725	0.620462	FALSE	0.168413	0.1992	FALSE	0.219977	0.08931	FALSE	-0.128758	0.331328	FALSE	0.036609	0.793294	FALSE	-0.0073146	0.945998	FALSE	-0.385507	0.049692	FALSE	-0.364931	0.063364	FALSE	-0.372216	0.05835	FALSE	-0.0432744	0.974854
sp|Q8K2A1|GULP1_MOUSE	Gulp1	GULP1_MOUSE PTB domain-containing engulfment adapter protein 1	FALSE	FALSE	-0.417239	0.10865	FALSE	-0.484332	0.062406	FALSE	-0.543283	0.036104	FALSE	-0.0300854	0.893208	FALSE	0.185573	0.47776	FALSE	0.300463	0.239068	FALSE	-0.221349	0.556268	FALSE	-0.467093	0.223224	FALSE	-0.565269	0.141144	FALSE	0.218539	0.04284
sp|Q8K3G9|DP13B_MOUSE	Appl2	DP13B_MOUSE DCC-interacting protein 13-beta	FALSE	FALSE	0.113231	0.466432	FALSE	0.11066	0.477514	FALSE	0.423652	0.008028	FALSE	-0.146818	0.34811	FALSE	-0.139101	0.375218	FALSE	0.14331	0.361138	FALSE	0.0903404	0.689272	FALSE	0.208322	0.366592	FALSE	-0.372749	0.104878	FALSE	-0.180968	0.280046
sp|Q566J8|ADCK4_MOUSE	Adck4	ADCK4_MOUSE AarF domain-containing protein kinase 4	TRUE	FALSE	0.00706098	0.980304	FALSE	0.11538	0.467722	FALSE	-0.0110052	0.928902	FALSE	-0.21131	0.18387	FALSE	-0.00108586	0.979032	FALSE	0.0975969	0.541786	FALSE	-0.0914063	0.680138	FALSE	0.0125332	0.973278	FALSE	-0.0294036	0.881476	FALSE	-0.231517	0.950322
sp|P51655|GPC4_MOUSE	Gpc4	GPC4_MOUSE Glypican-4	FALSE	FALSE	0.0155693	0.9802	FALSE	-0.403101	0.30723	FALSE	-0.303761	0.43921	FALSE	-0.0444456	0.898102	FALSE	0.132785	0.74675	FALSE	-0.0556725	0.876688	FALSE	-0.201113	0.72249	FALSE	0.284583	0.632794	FALSE	0.490346	0.400116	FALSE	-0.103897	0.685258
sp|Q9R087|GPC6_MOUSE	Gpc6	GPC6_MOUSE Glypican-6	FALSE	FALSE	-0.38797	0.179756	FALSE	0.191098	0.512384	FALSE	0.476588	0.09142	FALSE	-0.37373	0.19609	FALSE	-0.0406014	0.880418	FALSE	-0.203575	0.47688	FALSE	-0.0243229	0.94648	FALSE	0.147863	0.735592	FALSE	0.0815552	0.856056	FALSE	0.00581867	0.748078
sp|Q8CE50|SNX30_MOUSE	Snx30	SNX30_MOUSE Sorting nexin-30	FALSE	FALSE	-0.214133	0.208354	FALSE	0.161322	0.339998	FALSE	0.139416	0.406746	FALSE	0.190467	0.264476	FALSE	0.0684641	0.676926	FALSE	0.105684	0.527092	FALSE	0.135599	0.565804	FALSE	0.31062	0.219608	FALSE	0.16998	0.477898	FALSE	-0.22995	0.18033
sp|O70572|NSMA_MOUSE	Smpd2	NSMA_MOUSE Sphingomyelin phosphodiesterase 2	FALSE	FALSE	0.0210507	0.873818	FALSE	-0.26451	0.037374	FALSE	-0.304255	0.0159	FALSE	-0.0559181	0.664624	FALSE	-0.153563	0.233262	FALSE	-0.120268	0.350016	FALSE	-0.081514	0.670078	FALSE	0.0646889	0.739888	FALSE	0.0212041	0.916536	FALSE	0.167407	0.013068
sp|P26516|PSMD7_MOUSE	Psmd7	PSMD7_MOUSE 26S proteasome non-ATPase regulatory subunit 7	FALSE	FALSE	0.0422357	0.597728	FALSE	-0.00556914	0.952334	FALSE	0.111164	0.172368	FALSE	-0.0499659	0.538432	FALSE	-0.134221	0.093888	FALSE	-0.126487	0.114248	FALSE	-0.0742584	0.532848	FALSE	0.0306232	0.788118	FALSE	0.044037	0.702848	FALSE	0.0569484	0.475078
sp|Q99KI3|EMC3_MOUSE	Emc3	EMC3_MOUSE ER membrane protein complex subunit 3	FALSE	FALSE	-0.0146813	0.87323	FALSE	0.00442255	0.979496	FALSE	-0.091011	0.374652	FALSE	0.110703	0.279714	FALSE	0.150782	0.134088	FALSE	-0.0871092	0.39682	FALSE	-0.276433	0.0718	FALSE	-0.111625	0.46121	FALSE	0.213338	0.153518	FALSE	-0.0887807	0.94299
sp|Q9WTR5|CAD13_MOUSE	Cdh13	CAD13_MOUSE Cadherin-13	FALSE	FALSE	0.102378	0.782778	FALSE	0.65207	0.037936	TRUE	0.413467	0.194164	FALSE	0.378876	0.237084	FALSE	0.0576642	0.891402	FALSE	0.2534	0.441396	FALSE	0.00388027	0.975046	FALSE	-0.164755	0.687746	FALSE	-0.404296	0.382086	FALSE	-0.438046	0.092446
sp|Q3TYX3|SMYD5_MOUSE	Smyd5	SMYD5_MOUSE SET and MYND domain-containing protein 5	FALSE	FALSE	0.125608	0.271078	FALSE	-0.164684	0.13722	FALSE	-0.00300726	0.995748	FALSE	-0.0973304	0.395976	FALSE	-0.0296521	0.81579	FALSE	0.0418037	0.694224	FALSE	0.237325	0.164114	FALSE	0.178847	0.286502	FALSE	0.032449	0.826788	FALSE	0.00831101	0.969894
tr|G5E8Z2|G5E8Z2_MOUSE	Taf4b	G5E8Z2_MOUSE MCG113797	TRUE	FALSE	0.212592	0.376178	FALSE	0.31237	0.18813	FALSE	0.0266369	0.935346	FALSE	0.248315	0.298476	FALSE	0.380786	0.105296	FALSE	-0.000911177	0.973388	FALSE	0.0603611	0.880258	FALSE	0.00736614	0.999354	FALSE	0.228799	0.519608	FALSE	-0.0857498	0.07402
sp|Q69ZC8|GPAM1_MOUSE	Gpalpp1	GPAM1_MOUSE GPALPP motifs-containing protein 1	TRUE	FALSE	0.150731	0.025398	FALSE	0.0310775	0.615718	FALSE	0.0302104	0.624988	FALSE	-0.0641128	0.315792	FALSE	-0.043171	0.502796	FALSE	-0.0247756	0.705984	FALSE	-0.120231	0.200632	FALSE	0.0100614	0.903234	FALSE	-0.0338778	0.720946	FALSE	-0.00221855	0.875404
sp|Q9DC63|FBX3_MOUSE	Fbxo3	FBX3_MOUSE F-box only protein 3	FALSE	FALSE	0.0897257	0.764562	FALSE	-0.433238	0.146528	FALSE	-0.311914	0.29879	FALSE	0.0654996	0.82777	FALSE	0.00279894	0.991004	FALSE	-0.306001	0.30717	FALSE	-0.273062	0.54377	FALSE	-0.378385	0.39877	FALSE	-0.0516264	0.911506	FALSE	0.109321	0.182668
sp|Q6GQT1|A2MP_MOUSE	A2mp	A2MP_MOUSE Alpha-2-macroglobulin-P	TRUE	FALSE	0.386501	0.397914	FALSE	0.917087	0.042752	TRUE	0.747339	0.099804	FALSE	0.124745	0.782694	FALSE	-0.324555	0.478304	FALSE	-0.663853	0.142932	FALSE	-0.000595715	0.999908	FALSE	0.63868	0.344992	FALSE	1.29769	0.051486	FALSE	-0.384024	0.152674
sp|P28665|MUG1_MOUSE	Mug1	MUG1_MOUSE Murinoglobulin-1	FALSE	FALSE	0.231494	0.663308	FALSE	1.29728	0.02494	TRUE	1.36626	0.01802	TRUE	-0.365515	0.526566	FALSE	-0.846598	0.115326	FALSE	-1.25832	0.015484	TRUE	-0.61212	0.466404	FALSE	-0.0482562	0.982624	FALSE	0.722141	0.385574	FALSE	-0.276265	0.805994
sp|Q61838|A2M_MOUSE	A2m	A2M_MOUSE Alpha-2-macroglobulin	FALSE	FALSE	0.0918996	0.801578	FALSE	1.19215	0.013132	TRUE	1.11732	0.019516	TRUE	-0.263856	0.576758	FALSE	-0.835493	0.045102	TRUE	-0.827079	0.047304	TRUE	-0.0359561	0.99821	FALSE	0.295123	0.618628	FALSE	0.324082	0.588318	FALSE	-0.273167	0.631018
sp|Q5EG47|AAPK1_MOUSE	Prkaa1	AAPK1_MOUSE 5'-AMP-activated protein kinase catalytic subunit alpha-1	FALSE	FALSE	0.054155	0.65453	FALSE	0.176827	0.146372	FALSE	0.21188	0.081534	FALSE	-0.113692	0.351458	FALSE	0.0537886	0.65701	FALSE	0.189153	0.120074	FALSE	-0.18643	0.303434	FALSE	-0.134088	0.458094	FALSE	-0.203408	0.259224	FALSE	0.0233838	0.248254
sp|Q8R3P7|CLUA1_MOUSE	Cluap1	CLUA1_MOUSE Clusterin-associated protein 1	FALSE	FALSE	0.0375305	0.702124	FALSE	-0.00566513	0.960778	FALSE	-0.090274	0.36565	FALSE	-0.0435285	0.6672	FALSE	-0.0937771	0.346478	FALSE	-0.0674274	0.502564	FALSE	-0.0290729	0.84695	FALSE	0.112635	0.443404	FALSE	-0.0906311	0.538704	FALSE	-0.00128808	0.346332
sp|Q4VBD2|TAPT1_MOUSE	Tapt1	TAPT1_MOUSE Transmembrane anterior posterior transformation protein 1	FALSE	FALSE	0.0675556	0.700852	FALSE	0.06352	0.719634	FALSE	0.154867	0.356638	FALSE	0.327378	0.041594	FALSE	0.208876	0.207976	FALSE	0.286331	0.0782	FALSE	-0.128307	0.59661	FALSE	-0.0779136	0.74235	FALSE	-0.0417967	0.850708	FALSE	-0.173391	0.035466
sp|Q9JKL4|NDUF3_MOUSE	Ndufaf3	NDUF3_MOUSE NADH dehydrogenase [ubiquinone] 1 alpha subcomplex assembly factor 3	FALSE	FALSE	-0.119012	0.47986	FALSE	0.0564756	0.730072	FALSE	-0.14868	0.375296	FALSE	0.158168	0.344798	FALSE	0.212213	0.204746	FALSE	0.0157413	0.919528	FALSE	-0.235081	0.343496	FALSE	-0.19941	0.421944	FALSE	-0.00572716	0.986	FALSE	0.139942	0.957422
sp|A2A6T1|CDR2L_MOUSE	Cdr2l	CDR2L_MOUSE Cerebellar degeneration-related protein 2-like	FALSE	FALSE	-0.0698639	0.592822	FALSE	-0.0103179	0.938086	FALSE	0.0304741	0.81486	FALSE	0.0629029	0.628646	FALSE	0.045254	0.730132	FALSE	0.189139	0.147496	FALSE	-0.0151683	0.937262	FALSE	-0.233296	0.22733	FALSE	-0.0774588	0.68805	FALSE	-0.117697	0.711014
sp|Q99J83|ATG5_MOUSE	Atg5	ATG5_MOUSE Autophagy protein 5	FALSE	FALSE	-0.012976	0.908002	FALSE	0.199607	0.066176	FALSE	0.264916	0.013356	FALSE	-0.129724	0.237518	FALSE	-0.0838413	0.447706	FALSE	-0.0022943	0.983138	FALSE	0.157967	0.333334	FALSE	0.0219053	0.894136	FALSE	0.0137738	0.932546	FALSE	-0.107283	0.333758
sp|Q6ZWY3|RS27L_MOUSE	Rps27l	RS27L_MOUSE 40S ribosomal protein S27-like	FALSE	FALSE	-0.03818	0.856042	FALSE	-0.241753	0.207236	FALSE	-0.0305769	0.888412	FALSE	-0.159429	0.411166	FALSE	-0.0404478	0.848904	FALSE	-0.0662414	0.741902	FALSE	0.443867	0.128864	FALSE	0.806272	0.008898	TRUE	0.344933	0.228018	FALSE	-0.103325	0.914452
sp|Q6ZWU9|RS27_MOUSE	Rps27	RS27_MOUSE 40S ribosomal protein S27	FALSE	TRUE	-0.0283783	0.917588	FALSE	-0.245739	0.214574	FALSE	-0.297195	0.128348	FALSE	0.0694289	0.705982	FALSE	0.167695	0.402968	FALSE	-0.099897	0.640048	FALSE	0.649544	0.038378	TRUE	0.181989	0.52509	FALSE	0.206229	0.47665	FALSE	0.00674247	0.845618
sp|Q68FF0|K1841_MOUSE	Kiaa1841	K1841_MOUSE Uncharacterized protein KIAA1841	TRUE	FALSE	-0.15675	0.636362	FALSE	0.178292	0.612678	FALSE	-0.34909	0.306904	FALSE	-0.697297	0.044314	TRUE	0.142248	0.68982	FALSE	0.0497033	0.898508	FALSE	-0.123893	0.797628	FALSE	-0.114144	0.811772	FALSE	-0.259228	0.601882	FALSE	0.231039	0.299176
sp|Q505G8|ZN827_MOUSE	Znf827	ZN827_MOUSE Zinc finger protein 827	TRUE	FALSE	0.179172	0.579144	FALSE	-0.413328	0.199554	FALSE	-0.195636	0.553736	FALSE	-0.670026	0.032442	TRUE	-0.45229	0.158964	FALSE	-0.562904	0.075688	FALSE	0.142553	0.763428	FALSE	0.706198	0.141752	FALSE	0.0610785	0.893588	FALSE	0.206861	0.04927
tr|G5E897|G5E897_MOUSE	Kdelc2	G5E897_MOUSE KDEL (Lys-Asp-Glu-Leu) containing 2, isoform CRA_b	TRUE	FALSE	-0.0525776	0.805712	FALSE	0.0260169	0.892188	FALSE	0.0893024	0.658146	FALSE	-0.153901	0.456024	FALSE	0.0555615	0.779528	FALSE	-0.203202	0.321326	FALSE	0.479263	0.114518	FALSE	0.130199	0.6655	FALSE	0.0683868	0.815898	FALSE	-0.138496	0.97616
sp|Q80UZ2|SDA1_MOUSE	Sdad1	SDA1_MOUSE Protein SDA1 homolog	FALSE	FALSE	0.0635447	0.558558	FALSE	0.0417491	0.70763	FALSE	-0.0370893	0.710926	FALSE	0.144864	0.166704	FALSE	0.0522043	0.635898	FALSE	-0.0552056	0.590924	FALSE	-0.203668	0.200422	FALSE	-0.128735	0.405906	FALSE	0.125787	0.42201	FALSE	-0.044307	0.626264
sp|O08919|NUMBL_MOUSE	Numbl	NUMBL_MOUSE Numb-like protein	FALSE	FALSE	0.135988	0.364954	FALSE	-0.0824167	0.590204	FALSE	-0.188564	0.206904	FALSE	0.078726	0.596222	FALSE	-0.113349	0.453798	FALSE	-0.0592774	0.701112	FALSE	-0.275005	0.213658	FALSE	-0.0641578	0.780018	FALSE	-0.232137	0.295892	FALSE	0.0723361	0.324866
sp|Q9QZS3|NUMB_MOUSE	Numb	NUMB_MOUSE Protein numb homolog	FALSE	FALSE	0.022032	0.821342	FALSE	0.0875335	0.363732	FALSE	0.0666905	0.48936	FALSE	0.028794	0.765458	FALSE	-0.171398	0.071992	FALSE	-0.205821	0.028736	FALSE	0.0631255	0.66226	FALSE	-0.00700816	0.96069	FALSE	0.0397427	0.784008	FALSE	0.0656033	0.60795
sp|Q9CQ86|MIEN1_MOUSE	Mien1	MIEN1_MOUSE Migration and invasion enhancer 1	FALSE	FALSE	0.0519668	0.875408	FALSE	0.828728	0.002246	TRUE	0.507554	0.074552	FALSE	-0.197693	0.498594	FALSE	0.00648397	0.998766	FALSE	-0.03928	0.88105	FALSE	0.515737	0.232686	FALSE	-0.0476615	0.900094	FALSE	0.0541807	0.917758	FALSE	-0.179873	0.115466
sp|Q8K0C8|COX19_MOUSE	Cox19	COX19_MOUSE Cytochrome c oxidase assembly protein COX19	FALSE	FALSE	-0.245029	0.283216	FALSE	0.2124	0.353704	FALSE	0.00983586	0.964068	FALSE	0.261047	0.25843	FALSE	0.292075	0.208508	FALSE	0.221922	0.332888	FALSE	0.409283	0.23193	FALSE	0.594049	0.09094	FALSE	0.210994	0.511348	FALSE	-0.226891	0.088068
sp|Q7TQE6|MACOI_MOUSE	Tmem57	MACOI_MOUSE Macoilin	TRUE	FALSE	0.126541	0.32776	FALSE	0.0518638	0.711698	FALSE	-0.195102	0.1441	FALSE	0.158047	0.213134	FALSE	0.164311	0.193318	FALSE	0.0639639	0.640358	FALSE	-0.221949	0.251416	FALSE	-0.379087	0.058882	FALSE	-0.0140802	0.912306	FALSE	-0.0607217	0.63321
sp|Q9R0Z9|RHG07_MOUSE	Dlc1	RHG07_MOUSE Rho GTPase-activating protein 7	FALSE	FALSE	-0.195708	0.399236	FALSE	-0.0849894	0.72033	FALSE	-0.291378	0.206414	FALSE	0.370512	0.113664	FALSE	0.240659	0.298604	FALSE	0.134725	0.555632	FALSE	-0.223492	0.517068	FALSE	-0.136332	0.69754	FALSE	0.121795	0.713638	FALSE	-0.0607007	0.898532
sp|P00493|HPRT_MOUSE	Hprt1	HPRT_MOUSE Hypoxanthine-guanine phosphoribosyltransferase	TRUE	FALSE	0.0595743	0.818228	FALSE	0.323889	0.14834	FALSE	0.403848	0.066952	FALSE	0.288411	0.202536	FALSE	0.324815	0.14719	FALSE	0.351377	0.11482	FALSE	-0.334245	0.327176	FALSE	-0.547394	0.117126	FALSE	-0.392843	0.254696	FALSE	-0.369177	0.051154
sp|Q9D1M4|MCA3_MOUSE	Eef1e1	MCA3_MOUSE Eukaryotic translation elongation factor 1 epsilon-1	FALSE	FALSE	0.118368	0.37699	FALSE	-0.0850019	0.5227	FALSE	0.113118	0.400962	FALSE	0.0770483	0.568868	FALSE	0.0375139	0.785036	FALSE	0.140179	0.293634	FALSE	-0.0335251	0.860172	FALSE	0.273615	0.163866	FALSE	0.210677	0.284036	FALSE	0.247531	0.148766
sp|Q9Z2Y8|PROSC_MOUSE	Prosc	PROSC_MOUSE Proline synthase co-transcribed bacterial homolog protein	TRUE	FALSE	0.179012	0.223688	FALSE	0.324757	0.025066	FALSE	0.488992	0.000566	FALSE	-0.0671845	0.652438	FALSE	0.0752962	0.609254	FALSE	0.181855	0.216168	FALSE	-0.0812394	0.715092	FALSE	-0.116669	0.597952	FALSE	-0.278395	0.20108	FALSE	-0.20969	0.011358
sp|Q9CQV4|F134C_MOUSE	Fam134c	F134C_MOUSE Protein FAM134C	TRUE	FALSE	0.138391	0.282992	FALSE	0.145301	0.257576	FALSE	0.023232	0.882858	FALSE	-0.0870785	0.494406	FALSE	0.0759987	0.573794	FALSE	-0.0403893	0.734406	FALSE	0.0267086	0.916284	FALSE	-0.0977477	0.594532	FALSE	-0.0318915	0.84088	FALSE	-0.0100321	0.53453
sp|Q8C8N2|SCAI_MOUSE	Scai	SCAI_MOUSE Protein SCAI	FALSE	FALSE	0.0571812	0.714092	FALSE	0.0117235	0.934136	FALSE	-0.0484698	0.766232	FALSE	-0.0882711	0.582268	FALSE	-0.0386982	0.814012	FALSE	0.0315978	0.836548	FALSE	0.0389951	0.863058	FALSE	0.0835506	0.721406	FALSE	-0.093902	0.697402	FALSE	0.043243	0.87653
sp|Q9JHS9|CWC15_MOUSE	Cwc15	CWC15_MOUSE Spliceosome-associated protein CWC15 homolog	FALSE	FALSE	0.0657229	0.722972	FALSE	-0.210886	0.338426	FALSE	-0.230498	0.291336	FALSE	0.11507	0.57288	FALSE	0.160161	0.451628	FALSE	-0.128923	0.57537	FALSE	0.574385	0.106642	FALSE	0.628287	0.080454	FALSE	0.359962	0.27074	FALSE	0.0132512	0.68272
sp|Q8CHQ0|FBX4_MOUSE	Fbxo4	FBX4_MOUSE F-box only protein 4	FALSE	FALSE	-0.0507457	0.65323	FALSE	-0.0659117	0.55365	FALSE	-0.129096	0.233596	FALSE	0.081451	0.449058	FALSE	0.128132	0.241734	FALSE	0.13796	0.209132	FALSE	0.0172536	0.90164	FALSE	-0.0510848	0.762552	FALSE	-0.141736	0.38015	FALSE	0.0798111	0.904774
sp|P0C7T6|ATX1L_MOUSE	Atxn1l	ATX1L_MOUSE Ataxin-1-like	FALSE	FALSE	0.103631	0.228802	FALSE	0.116574	0.175452	FALSE	-0.0351115	0.69171	FALSE	0.128092	0.136536	FALSE	-0.0168998	0.854202	FALSE	-0.027242	0.759898	FALSE	-0.0159823	0.907426	FALSE	-0.131381	0.303148	FALSE	0.0383946	0.75969	FALSE	-0.0507036	0.33845
sp|O35316|SC6A6_MOUSE	Slc6a6	SC6A6_MOUSE Sodium- and chloride-dependent taurine transporter	FALSE	FALSE	-0.290316	0.184668	FALSE	0.24649	0.26266	FALSE	0.292028	0.185018	FALSE	-0.0492037	0.8247	FALSE	-0.0831001	0.70925	FALSE	-0.394977	0.069794	FALSE	-0.309241	0.34312	FALSE	0.000408573	0.998034	FALSE	0.620299	0.054596	FALSE	-0.0774535	0.776474
sp|A3KGW5|GT253_MOUSE	Cercam	GT253_MOUSE Probable inactive glycosyltransferase 25 family member 3	FALSE	FALSE	-0.470555	0.069252	FALSE	-0.748047	0.00353	TRUE	-0.336988	0.19712	FALSE	-0.30843	0.238738	FALSE	0.0310066	0.8836	FALSE	0.0512899	0.82548	FALSE	0.328834	0.390528	FALSE	0.291097	0.446162	FALSE	-0.0269268	0.961368	FALSE	0.117702	0.044656
sp|P17809|GTR1_MOUSE	Slc2a1	GTR1_MOUSE Solute carrier family 2, facilitated glucose transporter member 1	FALSE	FALSE	-0.0555882	0.852664	FALSE	-0.111029	0.684918	FALSE	-0.115946	0.670496	FALSE	0.0659582	0.779154	FALSE	0.147882	0.555376	FALSE	0.293642	0.260264	FALSE	0.647686	0.098956	FALSE	0.180469	0.62092	FALSE	-0.198076	0.616304	FALSE	0.0115014	0.569188
sp|Q6XUX1|DUSTY_MOUSE	Dstyk	DUSTY_MOUSE Dual serine/threonine and tyrosine protein kinase	FALSE	FALSE	0.113539	0.453148	FALSE	-0.173115	0.250324	FALSE	-0.0534566	0.722282	FALSE	0.172188	0.25141	FALSE	-0.100561	0.505258	FALSE	0.126262	0.403116	FALSE	-0.218793	0.326354	FALSE	-0.0308951	0.887982	FALSE	-0.0402962	0.856782	FALSE	-0.1446	0.979662
sp|O35375|NRP2_MOUSE	Nrp2	NRP2_MOUSE Neuropilin-2	FALSE	FALSE	-0.12919	0.619034	FALSE	0.595433	0.021954	TRUE	0.514273	0.047412	FALSE	-0.16766	0.509038	FALSE	-0.300776	0.216734	FALSE	-0.368721	0.124096	FALSE	-0.322475	0.376656	FALSE	-0.0773056	0.854432	FALSE	0.157503	0.642686	FALSE	0.0188149	0.959958
sp|Q6NXH3|GPBP1_MOUSE	Gpbp1	GPBP1_MOUSE Vasculin	FALSE	FALSE	0.103339	0.267076	FALSE	-0.116645	0.204064	FALSE	0.0156957	0.856438	FALSE	0.0301531	0.739676	FALSE	0.199418	0.032872	FALSE	-0.102558	0.26721	FALSE	-0.210268	0.118992	FALSE	-0.0835247	0.551474	FALSE	-0.0289189	0.844942	FALSE	-0.0649501	0.944898
sp|Q80XI6|M3K11_MOUSE	Map3k11	M3K11_MOUSE Mitogen-activated protein kinase kinase kinase 11	FALSE	FALSE	0.0588365	0.602148	FALSE	0.0146163	0.889004	FALSE	0.10541	0.35884	FALSE	0.174617	0.131104	FALSE	0.357807	0.001884	FALSE	0.152912	0.18678	FALSE	-0.276924	0.095028	FALSE	-0.308747	0.06097	FALSE	-0.1637	0.33564	FALSE	-0.197646	0.051282
sp|Q8BG19|TMTC4_MOUSE	Tmtc4	TMTC4_MOUSE Transmembrane and TPR repeat-containing protein 4	FALSE	FALSE	0.226919	0.467984	FALSE	0.299764	0.32803	FALSE	0.336075	0.268006	FALSE	0.231742	0.459378	FALSE	0.125641	0.706672	FALSE	0.111235	0.745028	FALSE	0.287621	0.531854	FALSE	0.33005	0.468942	FALSE	0.1285	0.799782	FALSE	-0.360383	0.087462
sp|O55125|NIPS1_MOUSE	Nipsnap1	NIPS1_MOUSE Protein NipSnap homolog 1	FALSE	FALSE	0.00901077	0.981584	FALSE	-0.555459	0.134208	FALSE	-0.636053	0.084396	FALSE	-0.264106	0.48035	FALSE	-0.404412	0.279452	FALSE	-0.319066	0.395066	FALSE	0.0706265	0.898052	FALSE	0.524522	0.345184	FALSE	-0.0342637	0.953504	FALSE	0.459238	0.058018
sp|Q6GQX2|NCK5L_MOUSE	Nckap5l	NCK5L_MOUSE Nck-associated protein 5-like	FALSE	FALSE	0.141979	0.37721	FALSE	-0.219588	0.172716	FALSE	0.209046	0.187368	FALSE	0.0356584	0.834742	FALSE	-0.266431	0.09792	FALSE	-0.014703	0.919202	FALSE	0.141279	0.561438	FALSE	0.458694	0.044888	FALSE	-0.0109681	0.9533	FALSE	0.00374224	0.84791
sp|Q8VE98|CD276_MOUSE	Cd276	CD276_MOUSE CD276 antigen	FALSE	FALSE	-0.199311	0.40366	FALSE	-0.180305	0.450668	FALSE	-0.214988	0.367074	FALSE	0.00823901	0.971072	FALSE	-0.187549	0.431492	FALSE	-0.204992	0.390106	FALSE	0.450222	0.200116	FALSE	0.195543	0.581836	FALSE	0.504568	0.14957	FALSE	0.00280768	0.37768
tr|E9QPM1|E9QPM1_MOUSE	Fam134b	E9QPM1_MOUSE Protein FAM134B	TRUE	FALSE	-0.337528	0.072814	FALSE	0.138405	0.46664	FALSE	0.152669	0.421318	FALSE	0.140977	0.458176	FALSE	0.0786585	0.677956	FALSE	-0.230463	0.224538	FALSE	0.263899	0.347148	FALSE	0.178657	0.524594	FALSE	0.270574	0.336084	FALSE	0.0603319	0.743538
tr|A2RTH5|A2RTH5_MOUSE	Lcmt1	A2RTH5_MOUSE Leucine carboxyl methyltransferase 1	FALSE	FALSE	0.254306	0.042992	FALSE	0.180364	0.15664	FALSE	0.243683	0.052696	FALSE	-0.0786086	0.530444	FALSE	-0.0172963	0.875562	FALSE	-0.170046	0.193266	FALSE	0.120701	0.529038	FALSE	0.100794	0.601868	FALSE	-0.172248	0.358916	FALSE	-0.0934742	0.24594
sp|Q9WTS2|FUT8_MOUSE	Fut8	FUT8_MOUSE Alpha-(1,6)-fucosyltransferase	FALSE	FALSE	0.106127	0.554892	FALSE	0.332588	0.05679	FALSE	0.331888	0.057158	FALSE	-0.0645575	0.716846	FALSE	0.10699	0.55337	FALSE	0.294902	0.093174	FALSE	-0.189425	0.477096	FALSE	-0.050539	0.847906	FALSE	-0.131013	0.622856	FALSE	-0.333229	0.049688
sp|Q6PFD6|KI18B_MOUSE	Kif18b	KI18B_MOUSE Kinesin-like protein KIF18B	FALSE	FALSE	0.0782281	0.614542	FALSE	-0.313505	0.040498	FALSE	-0.120253	0.448258	FALSE	0.254814	0.105476	FALSE	0.153209	0.328752	FALSE	0.104038	0.505992	FALSE	0.163752	0.480472	FALSE	0.163256	0.481728	FALSE	0.0536065	0.811792	FALSE	-0.140365	0.528204
sp|Q8BSI6|R3HC1_MOUSE	R3hcc1	R3HC1_MOUSE R3H and coiled-coil domain-containing protein 1	FALSE	FALSE	-0.0341373	0.78035	FALSE	0.0522032	0.643628	FALSE	0.131438	0.260132	FALSE	-0.0205198	0.872548	FALSE	0.115895	0.320304	FALSE	0.25017	0.035932	FALSE	-0.144649	0.399306	FALSE	-0.155111	0.36644	FALSE	-0.354345	0.035048	FALSE	-0.127994	0.403622
sp|Q9CXW2|RT22_MOUSE	Mrps22	RT22_MOUSE 28S ribosomal protein S22, mitochondrial	FALSE	FALSE	-0.053896	0.513088	FALSE	-0.158491	0.046034	FALSE	-0.121927	0.129274	FALSE	-0.0351726	0.6726	FALSE	-0.0718447	0.37902	FALSE	-0.175569	0.026348	FALSE	-0.0344893	0.781818	FALSE	0.284588	0.017684	FALSE	0.207261	0.085646	FALSE	0.140453	0.045894
sp|Q8BZ36|RINT1_MOUSE	Rint1	RINT1_MOUSE RAD50-interacting protein 1	FALSE	FALSE	-0.0613107	0.554536	FALSE	-0.0329989	0.748662	FALSE	-0.0691888	0.504998	FALSE	-0.137707	0.183768	FALSE	-0.185553	0.072344	FALSE	-0.228497	0.025738	FALSE	-0.226888	0.138562	FALSE	-0.0118804	0.938786	FALSE	0.143351	0.348788	FALSE	0.0705961	0.009744
sp|Q9DBS1|TMM43_MOUSE	Tmem43	TMM43_MOUSE Transmembrane protein 43	FALSE	FALSE	0.0719157	0.727764	FALSE	0.0937712	0.64024	FALSE	0.160131	0.405438	FALSE	0.219847	0.245482	FALSE	0.287433	0.123836	FALSE	0.351668	0.058158	FALSE	0.0435247	0.89962	FALSE	-0.0217862	0.907792	FALSE	0.174824	0.537846	FALSE	-0.366497	0.033172
tr|E9QAP7|E9QAP7_MOUSE	Taf4a	E9QAP7_MOUSE Protein Taf4a	TRUE	FALSE	0.0354446	0.818784	FALSE	-0.105791	0.456942	FALSE	-0.382997	0.008578	FALSE	0.0932304	0.521766	FALSE	0.113247	0.434102	FALSE	-0.0169462	0.892784	FALSE	0.173876	0.415632	FALSE	0.0727151	0.743216	FALSE	0.116445	0.591936	FALSE	0.0103645	0.741052
sp|Q9Z1B5|MD2L1_MOUSE	Mad2l1	MD2L1_MOUSE Mitotic spindle assembly checkpoint protein MAD2A	FALSE	FALSE	0.0406398	0.712854	FALSE	0.0315659	0.775048	FALSE	0.0563297	0.612394	FALSE	-0.108912	0.327832	FALSE	0.0787786	0.477614	FALSE	0.0877432	0.430602	FALSE	-0.0285481	0.8651	FALSE	-0.134001	0.41784	FALSE	-0.00881577	0.960924	FALSE	-0.0431359	0.684964
sp|Q8K057|IFT80_MOUSE	Ift80	IFT80_MOUSE Intraflagellar transport protein 80 homolog	FALSE	FALSE	-0.163436	0.442052	FALSE	0.0562077	0.826314	FALSE	0.0842862	0.720246	FALSE	-0.296139	0.187512	FALSE	0.0282156	0.928136	FALSE	-0.0311981	0.855844	FALSE	-0.494304	0.139836	FALSE	-0.342029	0.289486	FALSE	-0.259683	0.405914	FALSE	0.212754	0.265062
sp|Q8K273|MMGT1_MOUSE	Mmgt1	MMGT1_MOUSE Membrane magnesium transporter 1	FALSE	FALSE	0.147601	0.349876	FALSE	0.0392758	0.803528	FALSE	0.288245	0.065044	FALSE	-0.00702461	0.965398	FALSE	-0.133839	0.397112	FALSE	-0.203477	0.19677	FALSE	-0.0675442	0.774544	FALSE	0.299331	0.199106	FALSE	0.222237	0.34198	FALSE	0.0364667	0.52724
sp|Q61112|CAB45_MOUSE	Sdf4	CAB45_MOUSE 45 kDa calcium-binding protein	FALSE	FALSE	0.0620773	0.860858	FALSE	0.0510419	0.884524	FALSE	-0.120858	0.754392	FALSE	-0.201531	0.598366	FALSE	0.0650078	0.8562	FALSE	-0.535155	0.150432	FALSE	0.763427	0.173018	FALSE	0.553245	0.320142	FALSE	1.50537	0.00581	TRUE	-0.185728	0.815056
sp|Q8C726|BTBD9_MOUSE	Btbd9	BTBD9_MOUSE BTB/POZ domain-containing protein 9	FALSE	FALSE	0.129878	0.336874	FALSE	0.234198	0.077404	FALSE	-0.0996895	0.459266	FALSE	0.276127	0.036052	FALSE	0.0225865	0.873694	FALSE	0.0886597	0.51617	FALSE	-0.0189737	0.917612	FALSE	0.0712467	0.728296	FALSE	-0.0514377	0.793412	FALSE	-0.253387	0.090162
sp|Q9ER39|TOR1A_MOUSE	Tor1a	TOR1A_MOUSE Torsin-1A	FALSE	FALSE	0.0465682	0.618256	FALSE	-0.0111884	0.91083	FALSE	-0.132339	0.163274	FALSE	0.19632	0.043988	FALSE	0.0535924	0.567378	FALSE	-0.0132319	0.89559	FALSE	-0.122579	0.381952	FALSE	-0.0143147	0.924582	FALSE	0.0111726	0.929766	FALSE	-0.0123365	0.726374
sp|P61963|DCAF7_MOUSE	Dcaf7	DCAF7_MOUSE DDB1- and CUL4-associated factor 7	FALSE	TRUE	-0.00609043	0.939212	FALSE	0.0168146	0.903444	FALSE	0.110939	0.341138	FALSE	-0.151765	0.195186	FALSE	-0.0776934	0.495016	FALSE	-0.0029723	0.95984	FALSE	-0.222261	0.199826	FALSE	0.0540482	0.768862	FALSE	0.0959033	0.584198	FALSE	0.148819	0.70066
sp|Q02614|S30BP_MOUSE	Sap30bp	S30BP_MOUSE SAP30-binding protein	TRUE	FALSE	0.0259669	0.85582	FALSE	-0.0641515	0.710146	FALSE	-0.0779558	0.649106	FALSE	0.0506857	0.742138	FALSE	0.0140221	0.912036	FALSE	-0.1427	0.387304	FALSE	0.465021	0.060804	FALSE	0.405129	0.101768	FALSE	0.29534	0.230124	FALSE	0.0980525	0.694422
sp|Q922C1|CS044_MOUSE	1700030K09Rik	CS044_MOUSE Uncharacterized protein C19orf44 homolog	FALSE	FALSE	0.189056	0.535242	FALSE	0.145917	0.644224	FALSE	-0.370754	0.221336	FALSE	0.0687344	0.852644	FALSE	-0.184745	0.508772	FALSE	-0.499619	0.109894	FALSE	-0.218053	0.580228	FALSE	-0.11176	0.752888	FALSE	-0.543054	0.220966	FALSE	0.0272552	0.254436
sp|Q3TFQ1|SPRY7_MOUSE	Spryd7	SPRY7_MOUSE SPRY domain-containing protein 7	FALSE	FALSE	-0.0834987	0.558764	FALSE	-0.0216249	0.840544	FALSE	-0.319481	0.058498	FALSE	0.178093	0.23784	FALSE	0.0614163	0.719476	FALSE	-0.168398	0.284116	FALSE	-0.133957	0.51373	FALSE	-0.0498893	0.775302	FALSE	0.303802	0.170664	FALSE	-0.103136	0.500284
sp|Q9D1G2|PMVK_MOUSE	Pmvk	PMVK_MOUSE Phosphomevalonate kinase	FALSE	FALSE	-0.211977	0.308642	FALSE	-0.0459077	0.825276	FALSE	-0.169281	0.416216	FALSE	-0.0449821	0.829064	FALSE	-0.0186191	0.926774	FALSE	0.0111683	0.958006	FALSE	0.0126695	0.967796	FALSE	-0.0904709	0.769108	FALSE	-0.195227	0.526276	FALSE	0.0850571	0.335202
sp|P62843|RS15_MOUSE	Rps15	RS15_MOUSE 40S ribosomal protein S15	TRUE	FALSE	-0.0107626	0.913008	FALSE	-0.181675	0.018208	FALSE	-0.0973602	0.223904	FALSE	0.0261555	0.730726	FALSE	0.11454	0.164072	FALSE	0.0370148	0.634812	FALSE	-0.154902	0.188422	FALSE	-0.0560995	0.65321	FALSE	-0.139268	0.239786	FALSE	-0.0788801	0.319444
sp|Q9QXY9|PEX3_MOUSE	Pex3	PEX3_MOUSE Peroxisomal biogenesis factor 3	FALSE	FALSE	-0.114059	0.42419	FALSE	-0.171845	0.222144	FALSE	-0.0115222	0.950978	FALSE	-0.254369	0.067928	FALSE	-0.130394	0.358272	FALSE	-0.026364	0.869604	FALSE	0.281864	0.18081	FALSE	-0.083578	0.694986	FALSE	0.026478	0.8839	FALSE	0.0239861	0.12776
sp|Q9CR42|ANKR1_MOUSE	Ankrd1	ANKR1_MOUSE Ankyrin repeat domain-containing protein 1	FALSE	FALSE	0.244956	0.54113	FALSE	0.377155	0.33127	FALSE	-0.0623927	0.848886	FALSE	0.596768	0.114302	FALSE	0.216886	0.590752	FALSE	-0.367325	0.346064	FALSE	-0.478582	0.400732	FALSE	0.184329	0.765646	FALSE	1.01424	0.068674	FALSE	-0.449147	0.264054
sp|Q3TBT3|STING_MOUSE	Tmem173	STING_MOUSE Stimulator of interferon genes protein	FALSE	FALSE	-0.193974	0.384706	FALSE	-0.539999	0.018146	FALSE	-0.628911	0.005818	TRUE	0.125639	0.582682	FALSE	0.115043	0.617422	FALSE	0.523113	0.01463	FALSE	-0.0480603	0.87166	FALSE	0.0366277	0.924578	FALSE	-0.296368	0.370566	FALSE	0.0571433	0.266572
sp|Q9Z0U0|XPR1_MOUSE	Xpr1	XPR1_MOUSE Xenotropic and polytropic retrovirus receptor 1	FALSE	FALSE	-0.164371	0.317216	FALSE	0.0574009	0.744702	FALSE	-0.0989068	0.53439	FALSE	-0.114175	0.477094	FALSE	0.0852987	0.615458	FALSE	-0.147131	0.36781	FALSE	-0.336633	0.172066	FALSE	-0.269763	0.266084	FALSE	0.0602347	0.8202	FALSE	0.258657	0.22114
tr|E9Q987|E9Q987_MOUSE	Trim12c	E9Q987_MOUSE Protein Trim12c	FALSE	FALSE	-0.580556	0.484288	FALSE	-1.37752	0.084028	FALSE	-1.65527	0.03554	TRUE	1.2546	0.129544	FALSE	0.572617	0.479958	FALSE	0.726666	0.372982	FALSE	0.68243	0.56604	FALSE	-0.0899	0.9546	FALSE	-0.196891	0.884492	FALSE	-0.543089	0.67721
sp|Q80U62|RUBIC_MOUSE	Kiaa0226	RUBIC_MOUSE Run domain Beclin-1 interacting and cysteine-rich containing protein	TRUE	FALSE	0.035249	0.738344	FALSE	0.0536319	0.619468	FALSE	-0.0305623	0.797632	FALSE	0.112999	0.30664	FALSE	-0.0309475	0.792162	FALSE	-0.137918	0.202622	FALSE	-0.202128	0.20761	FALSE	0.187049	0.254642	FALSE	0.0942423	0.55926	FALSE	-0.0532704	0.94501
sp|Q9QZD9|EIF3I_MOUSE	Eif3i	EIF3I_MOUSE Eukaryotic translation initiation factor 3 subunit I	FALSE	TRUE	-0.00839025	0.930864	FALSE	0.0687616	0.395182	FALSE	0.102219	0.210938	FALSE	-0.0784822	0.33175	FALSE	0.112967	0.167984	FALSE	-0.00316068	0.981458	FALSE	-0.043882	0.720494	FALSE	-0.0997724	0.405092	FALSE	-0.0884547	0.45925	FALSE	0.068097	0.620064
sp|Q8R2Y0|ABHD6_MOUSE	Abhd6	ABHD6_MOUSE Monoacylglycerol lipase ABHD6	FALSE	FALSE	0.0208807	0.942562	FALSE	-0.452499	0.05138	FALSE	-0.550855	0.018726	FALSE	0.323901	0.143878	FALSE	0.0978955	0.678154	FALSE	0.223893	0.321422	FALSE	0.0281042	0.94862	FALSE	0.143556	0.677426	FALSE	-0.0169436	0.942262	FALSE	-0.0368371	0.673022
sp|Q68FH4|GALK2_MOUSE	Galk2	GALK2_MOUSE N-acetylgalactosamine kinase	FALSE	FALSE	0.128594	0.511386	FALSE	0.102768	0.60349	FALSE	0.199611	0.296594	FALSE	-0.289845	0.138162	FALSE	-0.0413715	0.81426	FALSE	0.0890685	0.656628	FALSE	-0.356663	0.214986	FALSE	-0.150967	0.586862	FALSE	-0.555658	0.055206	FALSE	0.0953231	0.779374
sp|Q9QYS9|QKI_MOUSE	Qki	QKI_MOUSE Protein quaking	TRUE	FALSE	0.277007	0.02111	FALSE	0.0261872	0.819592	FALSE	0.149437	0.215658	FALSE	-0.00426666	0.981126	FALSE	-0.0512265	0.679766	FALSE	-0.128229	0.286008	FALSE	0.054191	0.755814	FALSE	0.158297	0.374684	FALSE	0.239797	0.180048	FALSE	0.0742596	0.214066
sp|Q8VCM7|FIBG_MOUSE	Fgg	FIBG_MOUSE Fibrinogen gamma chain	FALSE	FALSE	-0.470669	0.469026	FALSE	0.497476	0.450326	FALSE	0.213049	0.754962	FALSE	-0.495074	0.44743	FALSE	-0.0671458	0.909566	FALSE	-0.347039	0.592324	FALSE	-1.02096	0.29235	FALSE	-0.330588	0.728528	FALSE	1.05243	0.27655	FALSE	-0.0609637	0.686578
sp|Q9JKN1|ZNT7_MOUSE	Slc30a7	ZNT7_MOUSE Zinc transporter 7	FALSE	FALSE	-0.12272	0.34865	FALSE	-0.0405621	0.753382	FALSE	-0.0639285	0.62292	FALSE	-0.0133607	0.917116	FALSE	0.0182907	0.889826	FALSE	0.0713131	0.583586	FALSE	0.0023571	0.990896	FALSE	-0.209929	0.27636	FALSE	-0.0180861	0.920242	FALSE	0.106551	0.544704
sp|O35710|NOCT_MOUSE	Ccrn4l	NOCT_MOUSE Nocturnin	TRUE	FALSE	-0.0412274	0.803384	FALSE	0.184131	0.328754	FALSE	0.0844193	0.670476	FALSE	0.164646	0.386014	FALSE	0.0345532	0.876036	FALSE	-0.23156	0.226536	FALSE	-0.301562	0.28262	FALSE	0.0264948	0.9483	FALSE	0.361284	0.185928	FALSE	-0.046061	0.657836
sp|P06797|CATL1_MOUSE	Ctsl	CATL1_MOUSE Cathepsin L1	TRUE	FALSE	-0.346294	0.163534	FALSE	0.279694	0.274994	FALSE	0.507882	0.050884	FALSE	-0.147695	0.572222	FALSE	-0.232998	0.36064	FALSE	-0.168223	0.515286	FALSE	0.272798	0.462448	FALSE	0.243088	0.512102	FALSE	-0.0755312	0.858992	FALSE	-0.041791	0.977662
sp|Q91WR3|ASCC2_MOUSE	Ascc2	ASCC2_MOUSE Activating signal cointegrator 1 complex subunit 2	FALSE	FALSE	-0.122873	0.232486	FALSE	-0.00373288	0.960472	FALSE	0.086151	0.399858	FALSE	0.0429956	0.68051	FALSE	-0.0949104	0.352208	FALSE	-0.00689373	0.935268	FALSE	-0.0686752	0.640526	FALSE	-0.152153	0.312226	FALSE	-0.0150606	0.914006	FALSE	-0.00868956	0.547896
sp|Q8K2X3|STN1_MOUSE	Obfc1	STN1_MOUSE CST complex subunit STN1	TRUE	FALSE	0.108335	0.322864	FALSE	0.0832264	0.443902	FALSE	0.0546121	0.612074	FALSE	-0.216027	0.043052	FALSE	-0.176727	0.09951	FALSE	-0.017616	0.882518	FALSE	-0.0354678	0.835744	FALSE	0.172073	0.288806	FALSE	-0.113969	0.487402	FALSE	0.0193758	0.604764
sp|Q62048|PEA15_MOUSE	Pea15	PEA15_MOUSE Astrocytic phosphoprotein PEA-15	TRUE	FALSE	0.237293	0.38973	FALSE	0.0652899	0.800854	FALSE	0.0726059	0.78095	FALSE	-0.25495	0.358172	FALSE	0.0175427	0.93658	FALSE	-0.363843	0.182572	FALSE	0.863179	0.03755	TRUE	0.582355	0.158044	FALSE	0.887681	0.032408	TRUE	-0.165704	0.488134
sp|P54099|DPOG1_MOUSE	Polg	DPOG1_MOUSE DNA polymerase subunit gamma-1	FALSE	FALSE	-0.29873	0.080688	FALSE	0.186504	0.258998	FALSE	0.0779871	0.645618	FALSE	0.53948	0.000908	FALSE	-0.00688453	0.952526	FALSE	-0.0462273	0.767862	FALSE	-0.0760927	0.742006	FALSE	-0.231816	0.339038	FALSE	0.17336	0.477764	FALSE	0.101041	0.385056
sp|Q8R2U4|NTM1A_MOUSE	Ntmt1	NTM1A_MOUSE N-terminal Xaa-Pro-Lys N-methyltransferase 1	FALSE	FALSE	-0.110116	0.535324	FALSE	-0.116713	0.512368	FALSE	-0.0668775	0.697764	FALSE	0.0411299	0.834886	FALSE	-0.0164225	0.911384	FALSE	-0.170623	0.34682	FALSE	-0.256016	0.33837	FALSE	-0.340799	0.208658	FALSE	0.0749567	0.789734	FALSE	0.0832256	0.23005
sp|Q8VE37|RCC1_MOUSE	Rcc1	RCC1_MOUSE Regulator of chromosome condensation	TRUE	FALSE	-0.0272899	0.854918	FALSE	-0.00105359	0.989478	FALSE	-0.0353557	0.81647	FALSE	0.155574	0.317002	FALSE	0.213273	0.164114	FALSE	0.15588	0.314202	FALSE	-0.19735	0.390178	FALSE	-0.164533	0.473164	FALSE	0.122018	0.600594	FALSE	-0.0828441	0.382448
sp|Q80W54|FACE1_MOUSE	Zmpste24	FACE1_MOUSE CAAX prenyl protease 1 homolog	FALSE	FALSE	-0.222074	0.267304	FALSE	0.067557	0.735034	FALSE	0.0676476	0.734634	FALSE	-0.0549975	0.788862	FALSE	-0.0146966	0.946794	FALSE	0.0175242	0.927826	FALSE	-0.12135	0.690014	FALSE	-0.0985203	0.745274	FALSE	0.117995	0.693742	FALSE	0.0456335	0.75787
sp|Q8BXA7|PHLP2_MOUSE	Phlpp2	PHLP2_MOUSE PH domain leucine-rich repeat-containing protein phosphatase 2	FALSE	FALSE	0.131801	0.471854	FALSE	-0.318299	0.079508	FALSE	-0.0724491	0.686676	FALSE	0.195632	0.281182	FALSE	0.303042	0.09069	FALSE	0.422901	0.016282	FALSE	-0.552121	0.037428	FALSE	-0.170379	0.526396	FALSE	-0.371612	0.167476	FALSE	0.0214594	0.561444
sp|Q3UMB5|SMCR8_MOUSE	Smcr8	SMCR8_MOUSE Smith-Magenis syndrome chromosomal region candidate gene 8 protein homolog	TRUE	FALSE	-0.11943	0.523284	FALSE	0.196689	0.285298	FALSE	0.212276	0.248784	FALSE	-0.0585352	0.763118	FALSE	0.0335396	0.844128	FALSE	-0.0305859	0.880772	FALSE	0.0541937	0.833342	FALSE	0.0535478	0.831184	FALSE	-0.112886	0.688404	FALSE	-0.120794	0.665846
sp|Q3TVI8|PBIP1_MOUSE	Pbxip1	PBIP1_MOUSE Pre-B-cell leukemia transcription factor-interacting protein 1	FALSE	FALSE	-0.206902	0.476254	FALSE	-0.242896	0.401594	FALSE	-0.307531	0.290486	FALSE	0.102382	0.732898	FALSE	-0.263688	0.365524	FALSE	-0.0947214	0.740378	FALSE	0.361287	0.403982	FALSE	0.552152	0.193288	FALSE	0.4595	0.283726	FALSE	-0.124652	0.50104
sp|Q63918|SDPR_MOUSE	Sdpr	SDPR_MOUSE Serum deprivation-response protein	TRUE	FALSE	-0.15068	0.584916	FALSE	0.523669	0.060652	FALSE	0.371351	0.18921	FALSE	0.809179	0.003424	TRUE	0.448503	0.110002	FALSE	0.259975	0.362592	FALSE	-0.33344	0.420662	FALSE	-0.456263	0.282142	FALSE	0.0863108	0.85076	FALSE	-0.46342	0.017486
sp|Q9CQS4|S2546_MOUSE	Slc25a46	S2546_MOUSE Solute carrier family 25 member 46	FALSE	FALSE	0.0836283	0.48281	FALSE	0.0476181	0.690722	FALSE	0.014107	0.907794	FALSE	-0.0117978	0.917168	FALSE	-0.0477537	0.685166	FALSE	-0.174967	0.147528	FALSE	-0.123628	0.479474	FALSE	0.291387	0.101378	FALSE	0.244595	0.165458	FALSE	-0.119746	0.884454
sp|Q8K3E5|AHI1_MOUSE	Ahi1	AHI1_MOUSE Jouberin	FALSE	FALSE	0.162205	0.452988	FALSE	0.308044	0.168618	FALSE	0.296387	0.183132	FALSE	-0.0151777	0.95621	FALSE	0.209166	0.33984	FALSE	0.110819	0.60342	FALSE	-0.114719	0.729084	FALSE	0.165944	0.595962	FALSE	-0.286775	0.376438	FALSE	-0.3861	0.10622
sp|Q99L48|NMD3_MOUSE	Nmd3	NMD3_MOUSE 60S ribosomal export protein NMD3	FALSE	FALSE	-0.0232069	0.822742	FALSE	0.150216	0.160848	FALSE	0.220308	0.036086	FALSE	0.0820318	0.451972	FALSE	0.10563	0.331056	FALSE	-0.120384	0.26837	FALSE	-0.256681	0.10977	FALSE	-0.384992	0.015088	FALSE	-0.130292	0.41542	FALSE	-0.018959	0.605744
sp|Q8VCG3|WDR74_MOUSE	Wdr74	WDR74_MOUSE WD repeat-containing protein 74	FALSE	FALSE	-0.0559958	0.59699	FALSE	0.0816091	0.45712	FALSE	0.0143458	0.910434	FALSE	0.0172027	0.889448	FALSE	0.0208718	0.862046	FALSE	-0.140095	0.201898	FALSE	-0.122734	0.440142	FALSE	-0.21348	0.1875	FALSE	0.0283002	0.872626	FALSE	0.00386197	0.604666
tr|E9QKG8|E9QKG8_MOUSE	Hjurp	E9QKG8_MOUSE Holliday junction recognition protein	FALSE	FALSE	-0.0106136	0.880302	FALSE	-0.0630356	0.47218	FALSE	-0.0467108	0.583466	FALSE	0.0520007	0.576922	FALSE	0.108256	0.228788	FALSE	0.0345557	0.72062	FALSE	0.1354	0.3051	FALSE	-0.0317009	0.789198	FALSE	0.185404	0.160602	FALSE	-0.0793127	0.494042
sp|P63276|RS17_MOUSE	Rps17	RS17_MOUSE 40S ribosomal protein S17	FALSE	TRUE	-0.0148684	0.862036	FALSE	-0.097438	0.172274	FALSE	-0.0737263	0.310498	FALSE	-0.0275225	0.726102	FALSE	-0.0158174	0.852738	FALSE	-0.0919731	0.19866	FALSE	-0.120761	0.257368	FALSE	-0.0761394	0.4845	FALSE	-0.0118731	0.936084	FALSE	0.0833546	0.0695
sp|Q9D8V0|HM13_MOUSE	Hm13	HM13_MOUSE Minor histocompatibility antigen H13	TRUE	FALSE	0.0137984	0.912492	FALSE	0.275947	0.08972	FALSE	0.329064	0.043772	FALSE	0.00700971	0.946134	FALSE	0.12534	0.4277	FALSE	-0.021504	0.912392	FALSE	-0.0777865	0.755398	FALSE	0.0317415	0.87488	FALSE	0.442834	0.06608	FALSE	-0.205757	0.043118
sp|Q9D8V0-4|HM13_MOUSE	Hm13	HM13_MOUSE Isoform 4 of Minor histocompatibility antigen H13	TRUE	FALSE	0.484088	0.066306	FALSE	0.396673	0.133324	FALSE	0.650023	0.013356	TRUE	0.243881	0.357094	FALSE	0.10497	0.692696	FALSE	0.32161	0.223848	FALSE	-0.0303783	0.934524	FALSE	-0.110244	0.776568	FALSE	0.168003	0.667398	FALSE	-0.485164	0.003734
sp|Q5U5M8|BL1S3_MOUSE	Bloc1s3	BL1S3_MOUSE Biogenesis of lysosome-related organelles complex 1 subunit 3	FALSE	FALSE	0.326924	0.028008	FALSE	0.173555	0.26544	FALSE	-0.0270599	0.839436	FALSE	-0.0312693	0.822096	FALSE	0.200252	0.194868	FALSE	-0.152943	0.33241	FALSE	-0.370342	0.121212	FALSE	-0.138627	0.539102	FALSE	0.222867	0.334436	FALSE	-0.269859	0.37386
sp|Q8BVH9|METL6_MOUSE	Mettl6	METL6_MOUSE Methyltransferase-like protein 6	FALSE	FALSE	0.192497	0.08711	FALSE	0.212933	0.056754	FALSE	0.309117	0.004708	FALSE	0.070617	0.56131	FALSE	0.154011	0.178804	FALSE	-0.00784542	0.917846	FALSE	0.0803488	0.65577	FALSE	-0.0990138	0.547948	FALSE	-0.192497	0.271712	FALSE	-0.210033	0.015782
sp|Q6PIP5|NUDC1_MOUSE	Nudcd1	NUDC1_MOUSE NudC domain-containing protein 1	FALSE	FALSE	0.119878	0.326026	FALSE	-0.0866714	0.484022	FALSE	-0.143733	0.233864	FALSE	-0.190194	0.10928	FALSE	-0.104199	0.395818	FALSE	-0.182558	0.125432	FALSE	0.0895068	0.603954	FALSE	0.0465614	0.775744	FALSE	0.0252175	0.86798	FALSE	0.155785	0.133514
tr|Q91VU7|Q91VU7_MOUSE	Pus7	Q91VU7_MOUSE Protein Pus7	FALSE	FALSE	-0.0561609	0.597756	FALSE	0.0594708	0.588566	FALSE	-0.0169687	0.866066	FALSE	-0.0355629	0.733846	FALSE	0.197387	0.0583	FALSE	0.0660462	0.544428	FALSE	-0.0950981	0.548862	FALSE	-0.233119	0.14417	FALSE	-0.0665879	0.672008	FALSE	-0.0225646	0.777292
sp|Q91X88|PMGT1_MOUSE	Pomgnt1	PMGT1_MOUSE Protein O-linked-mannose beta-1,2-N-acetylglucosaminyltransferase 1	FALSE	FALSE	-0.173945	0.323052	FALSE	-0.0574213	0.731754	FALSE	-0.281785	0.1237	FALSE	0.0213571	0.916098	FALSE	0.166578	0.34849	FALSE	0.118505	0.509106	FALSE	-0.388106	0.14535	FALSE	-0.0185386	0.931048	FALSE	0.170847	0.51181	FALSE	-0.15331	0.584802
sp|Q920L1|FADS1_MOUSE	Fads1	FADS1_MOUSE Fatty acid desaturase 1	FALSE	FALSE	-0.306613	0.089514	FALSE	-0.0849075	0.651582	FALSE	0.0885774	0.619418	FALSE	-0.21763	0.232698	FALSE	-0.257968	0.15506	FALSE	-0.157783	0.391772	FALSE	-0.0164039	0.962348	FALSE	-0.0170033	0.962142	FALSE	-0.019102	0.955756	FALSE	0.0919809	0.074862
sp|Q8QZY9|SF3B4_MOUSE	Sf3b4	SF3B4_MOUSE Splicing factor 3B subunit 4	FALSE	FALSE	-0.0838093	0.42342	FALSE	-0.148607	0.159442	FALSE	-0.164808	0.118276	FALSE	0.0384263	0.717202	FALSE	0.160954	0.123904	FALSE	-0.00312067	0.971938	FALSE	-0.264286	0.089656	FALSE	0.0665219	0.672804	FALSE	0.081802	0.599082	FALSE	-0.14597	0.423484
sp|Q9JJE7|FADS3_MOUSE	Fads3	FADS3_MOUSE Fatty acid desaturase 3	FALSE	FALSE	-0.0993659	0.607916	FALSE	0.00836376	0.998562	FALSE	0.199858	0.326608	FALSE	-0.217037	0.290948	FALSE	0.257846	0.196688	FALSE	0.108121	0.617716	FALSE	-0.30578	0.31181	FALSE	-0.603608	0.05706	FALSE	-0.069569	0.786988	FALSE	-0.0435148	0.942396
sp|Q8CC12|CDAN1_MOUSE	Cdan1	CDAN1_MOUSE Codanin-1	FALSE	FALSE	0.0905126	0.42166	FALSE	-0.0769457	0.48293	FALSE	0.092192	0.412256	FALSE	0.121284	0.273334	FALSE	0.050162	0.66622	FALSE	0.0864659	0.444562	FALSE	-0.144633	0.377492	FALSE	-0.138329	0.39921	FALSE	-0.275472	0.099644	FALSE	0.0260744	0.563508
sp|Q8BGB8|COQ4_MOUSE	Coq4	COQ4_MOUSE Ubiquinone biosynthesis protein COQ4 homolog, mitochondrial	FALSE	FALSE	-0.13516	0.38946	FALSE	-0.18799	0.242882	FALSE	-0.332629	0.050532	FALSE	0.0290483	0.874978	FALSE	0.0734953	0.655898	FALSE	-0.0459882	0.751354	FALSE	-0.142155	0.519812	FALSE	-0.0675806	0.748206	FALSE	0.277232	0.233116	FALSE	0.129289	0.197056
sp|Q924T7|RNF31_MOUSE	Rnf31	RNF31_MOUSE E3 ubiquitin-protein ligase RNF31	FALSE	FALSE	-0.260429	0.06377	FALSE	-0.179962	0.207278	FALSE	-0.0785343	0.582676	FALSE	-0.00145169	0.993754	FALSE	-0.0546774	0.703574	FALSE	0.120613	0.399062	FALSE	-0.0443741	0.834832	FALSE	-0.0724969	0.734858	FALSE	-0.35692	0.086262	FALSE	0.174788	0.126988
sp|Q91ZJ0|MUS81_MOUSE	Mus81	MUS81_MOUSE Crossover junction endonuclease MUS81	FALSE	FALSE	0.0268023	0.88874	FALSE	-0.121432	0.515256	FALSE	-0.22393	0.233734	FALSE	0.239415	0.202216	FALSE	-0.0337555	0.85491	FALSE	-0.285938	0.129856	FALSE	-0.00968479	0.968958	FALSE	0.134882	0.625678	FALSE	0.0574716	0.837624	FALSE	-0.0671534	0.525786
sp|Q99M54|CDCA3_MOUSE	Cdca3	CDCA3_MOUSE Cell division cycle-associated protein 3	FALSE	FALSE	-0.131003	0.42117	FALSE	0.0786984	0.620782	FALSE	-0.0655722	0.691812	FALSE	0.0957285	0.550776	FALSE	0.195051	0.228686	FALSE	0.0638045	0.686372	FALSE	0.467519	0.0513	FALSE	0.345183	0.150698	FALSE	0.340366	0.15503	FALSE	-0.118108	0.169196
sp|Q9CPW3|RM54_MOUSE	Mrpl54	RM54_MOUSE 39S ribosomal protein L54, mitochondrial	FALSE	FALSE	0.157877	0.21587	FALSE	-0.208106	0.102404	FALSE	-0.304712	0.01459	FALSE	-0.0401996	0.752862	FALSE	-0.0842476	0.512538	FALSE	-0.0611193	0.63465	FALSE	-0.0889584	0.641896	FALSE	0.055008	0.773942	FALSE	0.0705701	0.713912	FALSE	0.124356	0.142846
sp|O08967|CYH3_MOUSE	Cyth3	CYH3_MOUSE Cytohesin-3	FALSE	FALSE	-0.00698764	0.993832	FALSE	0.550932	0.044308	FALSE	-0.212204	0.432948	FALSE	-0.131181	0.6351	FALSE	0.260821	0.332682	FALSE	0.0175708	0.935698	FALSE	-0.466036	0.23621	FALSE	-0.734274	0.058762	FALSE	-0.170607	0.678538	FALSE	0.200862	0.99255
sp|P63034|CYH2_MOUSE	Cyth2	CYH2_MOUSE Cytohesin-2	FALSE	FALSE	0.180835	0.129222	FALSE	0.0659553	0.590016	FALSE	0.228251	0.052926	FALSE	0.189717	0.111314	FALSE	-0.0123907	0.91226	FALSE	-0.0231529	0.843802	FALSE	-0.180425	0.317244	FALSE	-0.100988	0.57263	FALSE	0.0722371	0.696436	FALSE	-0.212072	0.103016
sp|Q9QX11|CYH1_MOUSE	Cyth1	CYH1_MOUSE Cytohesin-1	FALSE	FALSE	-0.318299	0.116408	FALSE	0.13612	0.486954	FALSE	0.177447	0.357384	FALSE	0.150206	0.439058	FALSE	0.295644	0.121144	FALSE	0.312319	0.101716	FALSE	0.0178828	0.966428	FALSE	-0.0751048	0.766844	FALSE	-0.0126531	0.94539	FALSE	-0.194578	0.19784
sp|Q8R2Q8|BST2_MOUSE	Bst2	BST2_MOUSE Bone marrow stromal antigen 2	FALSE	FALSE	-0.239137	0.528578	FALSE	0.292159	0.426398	FALSE	-0.798041	0.023262	TRUE	0.76549	0.045412	TRUE	0.162583	0.646874	FALSE	0.659751	0.082556	FALSE	0.302656	0.569528	FALSE	-0.390344	0.48091	FALSE	-0.247742	0.663806	FALSE	-0.124972	0.497744
sp|O08664|BCL7C_MOUSE	Bcl7c	BCL7C_MOUSE B-cell CLL/lymphoma 7 protein family member C	FALSE	FALSE	0.0515456	0.612222	FALSE	-0.126366	0.20919	FALSE	-0.236562	0.018616	FALSE	0.13342	0.180874	FALSE	0.0278999	0.788526	FALSE	0.0333741	0.744858	FALSE	0.0112807	0.943918	FALSE	0.177602	0.22791	FALSE	0.148858	0.31405	FALSE	-0.030785	0.99569
sp|Q9CY64|BIEA_MOUSE	Blvra	BIEA_MOUSE Biliverdin reductase A	FALSE	FALSE	0.0365644	0.810582	FALSE	0.0316951	0.838902	FALSE	-0.0202568	0.867278	FALSE	-0.235726	0.100516	FALSE	-0.129855	0.354848	FALSE	0.00152421	0.990544	FALSE	-0.28309	0.177718	FALSE	-0.302469	0.15147	FALSE	-0.467179	0.028524	FALSE	0.0742025	0.08214
sp|P08207|S10AA_MOUSE	S100a10	S10AA_MOUSE Protein S100-A10	FALSE	FALSE	0.377439	0.450952	FALSE	0.495367	0.319088	FALSE	0.427519	0.39085	FALSE	-0.0280332	0.95048	FALSE	-0.273057	0.582184	FALSE	-0.659687	0.184252	FALSE	1.09301	0.131688	FALSE	0.989697	0.174838	FALSE	1.54214	0.028116	TRUE	-0.397779	0.269722
sp|Q9EQM6|DGCR8_MOUSE	Dgcr8	DGCR8_MOUSE Microprocessor complex subunit DGCR8	FALSE	FALSE	0.0525598	0.607044	FALSE	-0.000285624	0.997076	FALSE	-0.136045	0.18102	FALSE	0.0986792	0.33393	FALSE	0.0394969	0.699634	FALSE	-0.0396987	0.698388	FALSE	-0.158587	0.294322	FALSE	-0.222597	0.137076	FALSE	-0.0171015	0.908578	FALSE	0.0214125	0.684064
sp|Q8VD00|TMM97_MOUSE	Tmem97	TMM97_MOUSE Transmembrane protein 97	FALSE	FALSE	0.0543088	0.685914	FALSE	-0.093786	0.483508	FALSE	-0.212911	0.107628	FALSE	-0.094716	0.4794	FALSE	-0.164166	0.217958	FALSE	-0.127781	0.338606	FALSE	-0.336672	0.084166	FALSE	-0.111294	0.57598	FALSE	-0.00365166	0.983456	FALSE	0.121064	0.033406
sp|Q8BHL8|PSMF1_MOUSE	Psmf1	PSMF1_MOUSE Proteasome inhibitor PI31 subunit	FALSE	FALSE	-0.00749773	0.956384	FALSE	-0.0751707	0.54206	FALSE	-0.0492462	0.69198	FALSE	0.0472546	0.696778	FALSE	0.00767518	0.945164	FALSE	-0.0724531	0.557194	FALSE	-0.103494	0.573254	FALSE	-0.0658158	0.721172	FALSE	-0.138275	0.448124	FALSE	0.0221475	0.464844
sp|Q9JII5|DAZP1_MOUSE	Dazap1	DAZP1_MOUSE DAZ-associated protein 1	FALSE	FALSE	0.0135038	0.914604	FALSE	0.0917886	0.469964	FALSE	-0.195568	0.117114	FALSE	0.0237184	0.849454	FALSE	0.0521472	0.68007	FALSE	-0.148343	0.237382	FALSE	0.0730588	0.697336	FALSE	-0.116668	0.538526	FALSE	0.184212	0.326374	FALSE	0.0619101	0.744018
sp|Q91VL8|TE2IP_MOUSE	Terf2ip	TE2IP_MOUSE Telomeric repeat-binding factor 2-interacting protein 1	TRUE	FALSE	0.127434	0.393952	FALSE	0.0257078	0.842454	FALSE	-0.0210304	0.909044	FALSE	0.0395433	0.774042	FALSE	0.12136	0.416962	FALSE	0.0222368	0.86347	FALSE	0.371069	0.108956	FALSE	0.416744	0.076	FALSE	0.291324	0.19683	FALSE	-0.0426839	0.107128
sp|D3Z4I3|RBM24_MOUSE	Rbm24	RBM24_MOUSE RNA-binding protein 24	FALSE	FALSE	-0.0791198	0.515312	FALSE	0.0760807	0.544096	FALSE	0.193665	0.11339	FALSE	0.0968932	0.43711	FALSE	0.0568864	0.65431	FALSE	-0.163496	0.192882	FALSE	-0.0441852	0.796034	FALSE	0.190607	0.294242	FALSE	0.389479	0.030892	FALSE	0.113923	0.3076
sp|O35245|PKD2_MOUSE	Pkd2	PKD2_MOUSE Polycystin-2	FALSE	FALSE	-0.0293335	0.867308	FALSE	0.0759145	0.675614	FALSE	-0.0198557	0.909238	FALSE	-0.318609	0.073256	FALSE	-0.163451	0.362002	FALSE	-0.298752	0.093532	FALSE	-0.346307	0.191216	FALSE	-0.270754	0.308938	FALSE	-0.00172955	0.992802	FALSE	0.11677	0.053732
sp|Q9Z2A5|ATE1_MOUSE	Ate1	ATE1_MOUSE Arginyl-tRNA--protein transferase 1	TRUE	FALSE	0.0860524	0.499054	FALSE	-0.0536648	0.698016	FALSE	0.138897	0.291084	FALSE	-0.0686543	0.612218	FALSE	0.0393792	0.744406	FALSE	-0.0623906	0.6506	FALSE	0.287039	0.14676	FALSE	0.318287	0.111134	FALSE	-0.056488	0.783244	FALSE	-0.042908	0.496422
sp|Q9Z2A5-2|ATE1_MOUSE	Ate1	ATE1_MOUSE Isoform ATE1-2 of Arginyl-tRNA--protein transferase 1	TRUE	FALSE	-0.275307	0.089584	FALSE	0.0862389	0.601014	FALSE	0.139414	0.39451	FALSE	0.094833	0.563418	FALSE	0.154185	0.345006	FALSE	0.264266	0.101372	FALSE	-0.146261	0.546926	FALSE	-0.257011	0.287668	FALSE	-0.146767	0.544394	FALSE	-0.177652	0.542874
sp|Q9CQ26|STABP_MOUSE	Stambp	STABP_MOUSE STAM-binding protein	FALSE	FALSE	0.0253856	0.790506	FALSE	0.138428	0.183266	FALSE	-0.0485068	0.651092	FALSE	-0.0391653	0.716612	FALSE	0.0329802	0.734522	FALSE	-0.0466082	0.66341	FALSE	0.0719573	0.62584	FALSE	0.00558618	0.95373	FALSE	0.0498274	0.7292	FALSE	-0.0230615	0.735866
sp|P58158|B3GA3_MOUSE	B3gat3	B3GA3_MOUSE Galactosylgalactosylxylosylprotein 3-beta-glucuronosyltransferase 3	FALSE	FALSE	0.127853	0.080886	FALSE	-0.014827	0.854414	FALSE	0.0130493	0.832324	FALSE	0.0789777	0.265682	FALSE	0.00399606	0.931256	FALSE	0.0798079	0.26219	FALSE	-0.0792806	0.446942	FALSE	0.188346	0.08211	FALSE	0.13552	0.199184	FALSE	-0.0687022	0.05268
sp|Q99PW4|PRPK_MOUSE	Tp53rk	PRPK_MOUSE TP53-regulating kinase	TRUE	FALSE	-0.0551915	0.671688	FALSE	-0.020441	0.865294	FALSE	0.0274759	0.855782	FALSE	-0.0226798	0.85196	FALSE	-0.163206	0.23363	FALSE	-0.032517	0.79636	FALSE	-0.37189	0.071174	FALSE	-0.221166	0.271722	FALSE	-0.24816	0.220046	FALSE	0.0763732	0.148012
sp|O08740|RPB11_MOUSE	Polr2j	RPB11_MOUSE DNA-directed RNA polymerase II subunit RPB11	FALSE	FALSE	0.153599	0.54414	FALSE	0.235414	0.34118	FALSE	0.0218974	0.947086	FALSE	0.0266007	0.931244	FALSE	-0.163046	0.504154	FALSE	-0.241121	0.329764	FALSE	0.342098	0.352658	FALSE	0.220615	0.55837	FALSE	0.522018	0.14143	FALSE	-0.135144	0.562074
sp|Q3TUH1|TAM41_MOUSE	Tamm41	TAM41_MOUSE Mitochondrial translocator assembly and maintenance protein 41 homolog	FALSE	FALSE	0.18744	0.192882	FALSE	-0.039025	0.802894	FALSE	-0.00194171	0.993474	FALSE	0.0856684	0.541572	FALSE	0.0203737	0.870674	FALSE	0.0652558	0.63693	FALSE	0.267638	0.209086	FALSE	0.11428	0.580186	FALSE	0.207818	0.325712	FALSE	-0.231844	0.196014
sp|Q8K2D6|DCTD_MOUSE	Dctd	DCTD_MOUSE Deoxycytidylate deaminase	FALSE	FALSE	0.0244184	0.921692	FALSE	-0.267803	0.244524	FALSE	-0.328174	0.154998	FALSE	-0.348171	0.132302	FALSE	-0.256792	0.263568	FALSE	-0.286558	0.212914	FALSE	-0.419379	0.218296	FALSE	-0.275143	0.415796	FALSE	-0.223989	0.503856	FALSE	0.238161	0.005392
sp|Q8CI04|COG3_MOUSE	Cog3	COG3_MOUSE Conserved oligomeric Golgi complex subunit 3	TRUE	FALSE	0.0838497	0.394762	FALSE	0.173417	0.072522	FALSE	0.174348	0.070394	FALSE	-0.109537	0.266252	FALSE	-0.115146	0.243544	FALSE	-0.0670848	0.490416	FALSE	-0.223621	0.1273	FALSE	-0.0661763	0.640876	FALSE	-0.223867	0.12669	FALSE	-0.0320399	0.921852
sp|Q8K021|SCAM1_MOUSE	Scamp1	SCAM1_MOUSE Secretory carrier-associated membrane protein 1	FALSE	FALSE	0.0201087	0.871402	FALSE	0.0605791	0.589146	FALSE	0.181453	0.083634	FALSE	0.0271398	0.819614	FALSE	0.0501309	0.65511	FALSE	0.123893	0.246876	FALSE	-0.149301	0.351118	FALSE	0.0206874	0.914858	FALSE	-0.225802	0.164386	FALSE	-0.0416201	0.263162
sp|Q8C0Q2|ZHX3_MOUSE	Zhx3	ZHX3_MOUSE Zinc fingers and homeoboxes protein 3	FALSE	FALSE	-0.104799	0.520152	FALSE	0.0105576	0.921634	FALSE	0.00924397	0.928216	FALSE	0.00146976	0.965776	FALSE	-0.140076	0.381766	FALSE	-0.325098	0.035012	FALSE	-0.159535	0.500236	FALSE	-0.202679	0.386992	FALSE	0.0307907	0.86987	FALSE	0.172051	0.158628
sp|Q8BWY7|S39AB_MOUSE	Slc39a11	S39AB_MOUSE Zinc transporter ZIP11	FALSE	FALSE	-0.147597	0.44331	FALSE	-0.0800701	0.654714	FALSE	-0.142644	0.458644	FALSE	0.366081	0.06843	FALSE	0.239538	0.23248	FALSE	-0.0374869	0.812248	FALSE	0.221025	0.450778	FALSE	0.0559774	0.864666	FALSE	0.211999	0.470184	FALSE	0.33268	0.513936
sp|Q8VC57|KCTD5_MOUSE	Kctd5	KCTD5_MOUSE BTB/POZ domain-containing protein KCTD5	FALSE	FALSE	-0.0681804	0.781286	FALSE	-0.285165	0.213488	FALSE	-0.134261	0.571288	FALSE	0.0650315	0.767906	FALSE	0.163761	0.47599	FALSE	-0.173628	0.458984	FALSE	0.514825	0.134934	FALSE	0.703868	0.04021	TRUE	0.655934	0.055664	FALSE	0.288062	0.781928
sp|Q9D0I6|WSDU1_MOUSE	Wdsub1	WSDU1_MOUSE WD repeat, SAM and U-box domain-containing protein 1	FALSE	FALSE	0.185864	0.531318	FALSE	-0.035803	0.904852	FALSE	0.543857	0.066478	FALSE	-0.410801	0.16665	FALSE	0.0610616	0.835018	FALSE	0.258565	0.381782	FALSE	-0.300706	0.492992	FALSE	0.0061007	0.990462	FALSE	-0.283104	0.518316	FALSE	-0.177946	0.626006
sp|Q9D1H6|NDUF4_MOUSE	Ndufaf4	NDUF4_MOUSE NADH dehydrogenase [ubiquinone] 1 alpha subcomplex assembly factor 4	FALSE	FALSE	-0.167417	0.411078	FALSE	0.202538	0.321066	FALSE	-0.236292	0.241914	FALSE	0.186024	0.359622	FALSE	0.157791	0.437416	FALSE	0.0708358	0.724448	FALSE	-0.107936	0.726988	FALSE	-0.247172	0.415914	FALSE	0.107535	0.718792	FALSE	-0.0963225	0.82731
sp|Q8C5K5|CX038_MOUSE	1810030O07Rik	CX038_MOUSE Uncharacterized protein CXorf38 homolog	FALSE	FALSE	-0.0773907	0.678558	FALSE	-0.223675	0.207336	FALSE	-0.147411	0.413664	FALSE	0.109686	0.528814	FALSE	0.194764	0.280028	FALSE	0.117686	0.502358	FALSE	-0.174374	0.511722	FALSE	-0.459373	0.078404	FALSE	-0.301325	0.250592	FALSE	-0.105655	0.49801
sp|Q9D6J5|NDUB8_MOUSE	Ndufb8	NDUB8_MOUSE NADH dehydrogenase [ubiquinone] 1 beta subcomplex subunit 8, mitochondrial	FALSE	FALSE	-0.063993	0.858054	FALSE	0.180375	0.622276	FALSE	-0.230829	0.52602	FALSE	-0.28387	0.434806	FALSE	-0.429554	0.235672	FALSE	-0.670394	0.060216	FALSE	0.9685	0.06108	FALSE	0.611163	0.255626	FALSE	1.2309	0.012808	TRUE	0.0616634	0.588014
sp|Q3THK3|T2FA_MOUSE	Gtf2f1	T2FA_MOUSE General transcription factor IIF subunit 1	FALSE	FALSE	0.051704	0.672644	FALSE	0.181414	0.154174	FALSE	0.330871	0.011476	FALSE	-0.0669122	0.601562	FALSE	0.0159261	0.888226	FALSE	-0.0494819	0.703884	FALSE	0.179742	0.330118	FALSE	0.0207578	0.901106	FALSE	0.248007	0.184176	FALSE	-0.134745	0.078888
sp|Q3TJM4|CENPT_MOUSE	Cenpt	CENPT_MOUSE Centromere protein T	FALSE	FALSE	0.255526	0.081444	FALSE	-0.112093	0.43605	FALSE	-0.243267	0.083266	FALSE	-0.0614095	0.678742	FALSE	-0.0429987	0.776496	FALSE	-0.0459786	0.759032	FALSE	0.000250162	0.984352	FALSE	0.0568171	0.773152	FALSE	-0.121229	0.571236	FALSE	-0.0772807	0.49803
sp|Q3UHI0|CCSE2_MOUSE	Ccser2	CCSE2_MOUSE Serine-rich coiled-coil domain-containing protein 2	FALSE	FALSE	0.087353	0.61561	FALSE	0.429557	0.03795	FALSE	-0.00643606	0.983314	FALSE	0.027101	0.84391	FALSE	0.38508	0.061046	FALSE	-0.0168077	0.971684	FALSE	-0.234973	0.395788	FALSE	-0.642957	0.01845	TRUE	0.114413	0.6401	FALSE	-0.181826	0.21857
sp|Q3UIU2|NDUB6_MOUSE	Ndufb6	NDUB6_MOUSE NADH dehydrogenase [ubiquinone] 1 beta subcomplex subunit 6	FALSE	FALSE	-0.203671	0.038344	FALSE	-0.0477731	0.617604	FALSE	-0.0866352	0.37249	FALSE	-0.0476105	0.618722	FALSE	-0.0557204	0.562716	FALSE	-0.127631	0.191044	FALSE	0.129726	0.366532	FALSE	-0.0943506	0.508822	FALSE	0.104272	0.471994	FALSE	0.196539	0.053656
sp|Q9D9Z5|DDA1_MOUSE	Dda1	DDA1_MOUSE DET1- and DDB1-associated protein 1	FALSE	FALSE	-0.176896	0.381196	FALSE	0.107775	0.59094	FALSE	-0.14295	0.480722	FALSE	-0.199847	0.32118	FALSE	-0.29879	0.131116	FALSE	-0.358404	0.06667	FALSE	0.0507699	0.860918	FALSE	0.222454	0.458096	FALSE	0.367548	0.218372	FALSE	0.0592691	0.131722
sp|Q8C0V9|FRMD6_MOUSE	Frmd6	FRMD6_MOUSE FERM domain-containing protein 6	FALSE	FALSE	-0.114116	0.503994	FALSE	0.24394	0.152958	FALSE	0.246982	0.147954	FALSE	-0.132046	0.442478	FALSE	-0.167326	0.334942	FALSE	-0.0663739	0.687048	FALSE	-0.20466	0.419726	FALSE	-0.39873	0.128598	FALSE	-0.0827968	0.729266	FALSE	-0.000111363	0.67353
sp|P10605|CATB_MOUSE	Ctsb	CATB_MOUSE Cathepsin B	FALSE	FALSE	-0.168983	0.553814	FALSE	0.266879	0.333164	FALSE	0.657899	0.027766	TRUE	0.0713409	0.761986	FALSE	-0.336294	0.212394	FALSE	-0.0739811	0.817508	FALSE	0.3332	0.398852	FALSE	0.683092	0.11178	FALSE	0.287021	0.458084	FALSE	-0.106768	0.274042
tr|G5E8J9|G5E8J9_MOUSE	Scyl2	G5E8J9_MOUSE SCY1-like protein 2	TRUE	FALSE	-0.00221509	0.95702	FALSE	0.0244277	0.708858	FALSE	-0.0729248	0.25726	FALSE	0.0302708	0.639824	FALSE	0.104894	0.096968	FALSE	0.0696657	0.270756	FALSE	-0.109131	0.249188	FALSE	-0.236144	0.016566	FALSE	-0.178492	0.066968	FALSE	0.0326887	0.925738
sp|Q8C5L6|INP5K_MOUSE	Inpp5k	INP5K_MOUSE Inositol polyphosphate 5-phosphatase K	FALSE	FALSE	0.0122369	0.953466	FALSE	-0.0213442	0.857564	FALSE	0.21833	0.108908	FALSE	-0.203532	0.156098	FALSE	-0.228966	0.112298	FALSE	0.0140973	0.943058	FALSE	0.140111	0.507956	FALSE	0.248183	0.224324	FALSE	-0.142303	0.487506	FALSE	0.0227711	0.774582
sp|Q6P7W0|SENP6_MOUSE	Senp6	SENP6_MOUSE Sentrin-specific protease 6	FALSE	FALSE	0.154886	0.487826	FALSE	-0.188394	0.38731	FALSE	-0.0971981	0.642058	FALSE	0.161093	0.470662	FALSE	0.138159	0.53934	FALSE	0.121995	0.593014	FALSE	-0.202781	0.518272	FALSE	0.0652552	0.861192	FALSE	-0.275608	0.392488	FALSE	-0.219646	0.782206
sp|Q9QUN7|TLR2_MOUSE	Tlr2	TLR2_MOUSE Toll-like receptor 2	FALSE	FALSE	-0.341611	0.237422	FALSE	-0.553531	0.050404	FALSE	-0.375289	0.192118	FALSE	-0.357785	0.214676	FALSE	-0.329804	0.254548	FALSE	0.236067	0.409622	FALSE	0.213892	0.589694	FALSE	0.345248	0.40434	FALSE	-0.443012	0.298314	FALSE	0.153465	0.06303
sp|Q8BM72|HSP13_MOUSE	Hspa13	HSP13_MOUSE Heat shock 70 kDa protein 13	FALSE	FALSE	0.366242	0.045668	FALSE	0.291478	0.11373	FALSE	0.145401	0.436958	FALSE	0.0877992	0.641112	FALSE	-0.1296	0.484322	FALSE	-0.462366	0.01233	FALSE	-0.355029	0.198238	FALSE	0.082018	0.772016	FALSE	0.382566	0.160192	FALSE	-0.0983599	0.523372
sp|Q4VA55|MUML1_MOUSE	Mum1l1	MUML1_MOUSE PWWP domain-containing protein MUM1L1	TRUE	FALSE	-0.266016	0.330886	FALSE	-0.0300744	0.880632	FALSE	0.30216	0.270944	FALSE	0.309916	0.258644	FALSE	0.455835	0.09408	FALSE	0.102835	0.726854	FALSE	0.372929	0.35342	FALSE	0.262887	0.5143	FALSE	0.443488	0.269014	FALSE	-0.333966	0.138026
sp|Q6PIX9|CQ080_MOUSE	D11Wsu47e	CQ080_MOUSE Uncharacterized protein C17orf80 homolog	FALSE	FALSE	-0.0987077	0.668392	FALSE	-0.130902	0.563368	FALSE	-0.226764	0.30414	FALSE	0.028738	0.884798	FALSE	-0.430206	0.041198	FALSE	-0.504795	0.0149	FALSE	-0.409372	0.206124	FALSE	0.334151	0.310556	FALSE	0.285782	0.385698	FALSE	0.265367	0.04053
sp|P15116|CADH2_MOUSE	Cdh2	CADH2_MOUSE Cadherin-2	FALSE	FALSE	0.0531084	0.883382	FALSE	0.420996	0.191392	FALSE	0.169501	0.610378	FALSE	0.569657	0.07509	FALSE	0.235101	0.473322	FALSE	-0.0751777	0.804164	FALSE	-0.048255	0.907314	FALSE	0.226215	0.642976	FALSE	0.685361	0.149082	FALSE	-0.299546	0.079508
sp|Q8R242|DIAC_MOUSE	Ctbs	DIAC_MOUSE Di-N-acetylchitobiase	FALSE	FALSE	-0.451652	0.125538	FALSE	-0.864949	0.00302	TRUE	-0.845586	0.003682	TRUE	0.163732	0.58682	FALSE	0.155133	0.607724	FALSE	0.210714	0.476892	FALSE	0.452923	0.292794	FALSE	0.549091	0.196646	FALSE	0.0439538	0.93558	FALSE	0.286243	0.110152
sp|Q91YX5|LGAT1_MOUSE	Lpgat1	LGAT1_MOUSE Acyl-CoA:lysophosphatidylglycerol acyltransferase 1	FALSE	FALSE	-0.266737	0.0609	FALSE	0.00259235	0.988646	FALSE	-0.185014	0.202146	FALSE	0.108133	0.458206	FALSE	0.173548	0.22982	FALSE	0.144996	0.31735	FALSE	-0.195894	0.365334	FALSE	-0.28494	0.18448	FALSE	0.0404797	0.854776	FALSE	-0.0023072	0.680388
sp|P42225|STAT1_MOUSE	Stat1	STAT1_MOUSE Signal transducer and activator of transcription 1	TRUE	FALSE	-0.932322	0.181998	FALSE	-0.425924	0.55962	FALSE	-0.980566	0.159404	FALSE	1.08783	0.128458	FALSE	0.440355	0.530996	FALSE	0.702088	0.32439	FALSE	0.0320354	0.961682	FALSE	-0.19873	0.86582	FALSE	-0.290224	0.798552	FALSE	-0.474742	0.882282
sp|Q9DBF7|CWC25_MOUSE	Cwc25	CWC25_MOUSE Pre-mRNA-splicing factor CWC25 homolog	FALSE	FALSE	-0.0153789	0.84598	FALSE	-0.0145256	0.854924	FALSE	-0.0819696	0.300376	FALSE	0.0706745	0.373186	FALSE	0.0781971	0.325964	FALSE	0.193726	0.015408	FALSE	0.0858016	0.461608	FALSE	0.0686547	0.555518	FALSE	-0.0765489	0.509018	FALSE	-0.074532	0.255714
sp|Q9DAT5|MTU1_MOUSE	Trmu	MTU1_MOUSE Mitochondrial tRNA-specific 2-thiouridylase 1	FALSE	FALSE	-0.193283	0.042044	FALSE	-0.0136416	0.870734	FALSE	-0.0339998	0.702584	FALSE	-0.024897	0.776566	FALSE	0.119518	0.193442	FALSE	0.0526625	0.576126	FALSE	0.0122602	0.937968	FALSE	0.000129455	0.990688	FALSE	0.0305902	0.83061	FALSE	0.0346742	0.773744
sp|Q6DFX2|ANTR2_MOUSE	Antxr2	ANTR2_MOUSE Anthrax toxin receptor 2	FALSE	FALSE	0.250612	0.104158	FALSE	0.337857	0.025436	FALSE	0.207864	0.18422	FALSE	0.024594	0.888798	FALSE	-0.229758	0.150746	FALSE	-0.187841	0.238236	FALSE	-0.565437	0.01556	FALSE	-0.108247	0.63755	FALSE	0.0806042	0.742436	FALSE	-0.0378306	0.63517
sp|P55096|ABCD3_MOUSE	Abcd3	ABCD3_MOUSE ATP-binding cassette sub-family D member 3	FALSE	FALSE	-0.015634	0.938422	FALSE	-0.176278	0.200562	FALSE	-0.282528	0.037048	FALSE	-0.199501	0.145928	FALSE	-0.182174	0.18566	FALSE	-0.230452	0.090724	FALSE	-0.254902	0.210412	FALSE	-0.0141514	0.971924	FALSE	0.088429	0.645404	FALSE	0.166305	0.00748
sp|Q9CXV9|DCNL5_MOUSE	Dcun1d5	DCNL5_MOUSE DCN1-like protein 5	FALSE	FALSE	0.0121037	0.920826	FALSE	0.246005	0.100016	FALSE	0.0930706	0.52141	FALSE	-0.0530022	0.72994	FALSE	-0.0256323	0.875276	FALSE	-0.0809506	0.588964	FALSE	-0.00174251	0.9939	FALSE	-0.191007	0.378306	FALSE	0.174556	0.41804	FALSE	0.00321901	0.667328
sp|P43883|PLIN2_MOUSE	Plin2	PLIN2_MOUSE Perilipin-2	FALSE	FALSE	0.421275	0.344824	FALSE	0.920039	0.043022	TRUE	0.778043	0.0851	FALSE	0.450442	0.312772	FALSE	-0.202945	0.658908	FALSE	-0.271308	0.548882	FALSE	-0.327028	0.62852	FALSE	0.164299	0.79006	FALSE	0.99483	0.135992	FALSE	-0.479294	0.051306
sp|Q9CQ82|CENPR_MOUSE	Itgb3bp	CENPR_MOUSE Centromere protein R	FALSE	FALSE	0.223903	0.34567	FALSE	-0.0251955	0.891328	FALSE	-0.17246	0.461496	FALSE	-0.00227068	0.96809	FALSE	-0.202228	0.391256	FALSE	-0.44199	0.073278	FALSE	0.0275626	0.95972	FALSE	-0.0434405	0.87765	FALSE	-0.446647	0.210152	FALSE	0.117807	0.245366
sp|Q9CZ62|CEP97_MOUSE	Cep97	CEP97_MOUSE Centrosomal protein of 97 kDa	FALSE	FALSE	0.276269	0.096412	FALSE	0.338766	0.039002	FALSE	0.394239	0.01485	FALSE	-0.253719	0.137786	FALSE	-0.188338	0.269454	FALSE	-0.264539	0.121258	FALSE	-0.0155015	0.943092	FALSE	0.135208	0.6006	FALSE	0.178153	0.486512	FALSE	-0.0872308	0.402436
sp|Q8BIZ6|SNIP1_MOUSE	Snip1	SNIP1_MOUSE Smad nuclear-interacting protein 1	FALSE	FALSE	-0.0382628	0.774948	FALSE	-0.1108	0.433266	FALSE	-0.0628736	0.648756	FALSE	0.208924	0.135982	FALSE	-0.00377016	0.96315	FALSE	0.170165	0.228608	FALSE	-0.204716	0.330972	FALSE	-0.132068	0.522006	FALSE	-0.133635	0.516772	FALSE	-0.00583834	0.968538
sp|Q9CXI5|MANF_MOUSE	Manf	MANF_MOUSE Mesencephalic astrocyte-derived neurotrophic factor	FALSE	FALSE	0.0768016	0.742096	FALSE	-0.178379	0.470416	FALSE	-0.128498	0.607466	FALSE	0.0718158	0.758198	FALSE	-0.0562028	0.832836	FALSE	-0.165016	0.507908	FALSE	0.445158	0.219774	FALSE	0.608894	0.095902	FALSE	0.184601	0.602528	FALSE	-0.173837	0.977492
sp|Q3TH73|TTYH2_MOUSE	Ttyh2	TTYH2_MOUSE Protein tweety homolog 2	FALSE	FALSE	-0.385459	0.332036	FALSE	0.549115	0.167802	FALSE	0.981863	0.012482	TRUE	-0.192272	0.633068	FALSE	-0.505741	0.200196	FALSE	-0.314521	0.430994	FALSE	-0.538448	0.360632	FALSE	0.0878723	0.876168	FALSE	0.0690707	0.901238	FALSE	-0.0981714	0.996854
sp|Q8R344|CCD12_MOUSE	Ccdc12	CCD12_MOUSE Coiled-coil domain-containing protein 12	FALSE	FALSE	0.103614	0.629996	FALSE	-0.275018	0.19481	FALSE	-0.398013	0.055212	FALSE	0.311597	0.14073	FALSE	0.0850646	0.691036	FALSE	-0.0408249	0.85428	FALSE	0.11674	0.713336	FALSE	0.28471	0.372684	FALSE	0.155527	0.628152	FALSE	-0.0488136	0.959924
sp|Q60779|GAS8_MOUSE	Gas8	GAS8_MOUSE Growth arrest-specific protein 8	FALSE	FALSE	0.25228	0.207232	FALSE	0.106444	0.613194	FALSE	0.218334	0.277878	FALSE	0.207193	0.306026	FALSE	0.140706	0.49627	FALSE	-0.146334	0.456948	FALSE	-0.30505	0.301216	FALSE	-0.132089	0.636194	FALSE	0.0676613	0.83511	FALSE	-0.3766	0.263716
sp|P59235|NUP43_MOUSE	Nup43	NUP43_MOUSE Nucleoporin Nup43	FALSE	FALSE	0.000210735	0.993404	FALSE	-0.174348	0.142674	FALSE	-0.186522	0.115656	FALSE	0.0145261	0.900622	FALSE	-0.0304666	0.806304	FALSE	-0.116203	0.335736	FALSE	0.0810264	0.65052	FALSE	-0.0381286	0.838542	FALSE	0.10679	0.551658	FALSE	0.130457	0.193924
sp|O70439|STX7_MOUSE	Stx7	STX7_MOUSE Syntaxin-7	FALSE	FALSE	-0.100676	0.627804	FALSE	0.18373	0.387292	FALSE	-0.187161	0.37395	FALSE	0.25128	0.234752	FALSE	0.136777	0.524288	FALSE	-0.110262	0.597902	FALSE	0.453686	0.144142	FALSE	0.351177	0.260316	FALSE	0.754335	0.014274	TRUE	-0.112665	0.24966
sp|Q8BMA5|NPAT_MOUSE	Npat	NPAT_MOUSE Protein NPAT	FALSE	FALSE	0.126167	0.342048	FALSE	-0.0287711	0.84069	FALSE	-0.117713	0.37703	FALSE	0.121737	0.360068	FALSE	-0.0438111	0.751534	FALSE	-0.0962798	0.473906	FALSE	-0.122414	0.54141	FALSE	-0.113972	0.569774	FALSE	0.129466	0.506678	FALSE	-0.0672448	0.830794
sp|P54731|FAF1_MOUSE	Faf1	FAF1_MOUSE FAS-associated factor 1	TRUE	FALSE	-0.18405	0.223994	FALSE	0.0971723	0.524898	FALSE	0.107562	0.482384	FALSE	0.00603898	0.967588	FALSE	0.0222274	0.88249	FALSE	0.118306	0.43969	FALSE	0.151476	0.504498	FALSE	-0.0111691	0.964986	FALSE	-0.104769	0.649772	FALSE	-0.0276123	0.679684
sp|Q99J72|ABEC3_MOUSE	Apobec3	ABEC3_MOUSE DNA dC->dU-editing enzyme APOBEC-3	FALSE	FALSE	-0.358523	0.064658	FALSE	-0.205612	0.297046	FALSE	-0.555039	0.003564	FALSE	-0.0566484	0.781876	FALSE	-0.112013	0.57502	FALSE	0.189207	0.337436	FALSE	-0.129486	0.662142	FALSE	-0.0417584	0.896162	FALSE	-0.114835	0.699172	FALSE	0.117162	0.035854
sp|Q8BTH8|KC1G1_MOUSE	Csnk1g1	KC1G1_MOUSE Casein kinase I isoform gamma-1	FALSE	FALSE	0.0447752	0.755268	FALSE	-0.141162	0.343562	FALSE	0.0643895	0.657888	FALSE	0.00549598	0.961058	FALSE	0.0118604	0.927808	FALSE	0.282885	0.060384	FALSE	-0.255139	0.243596	FALSE	0.272265	0.215878	FALSE	-0.107388	0.630708	FALSE	-0.196256	0.579424
sp|Q8BVP5|KC1G2_MOUSE	Csnk1g2	KC1G2_MOUSE Casein kinase I isoform gamma-2	FALSE	FALSE	0.0733059	0.696112	FALSE	-0.0950451	0.54097	FALSE	-0.108622	0.493146	FALSE	-0.0730071	0.625746	FALSE	-0.0451728	0.743832	FALSE	0.0708919	0.707118	FALSE	-0.486164	0.089882	FALSE	-0.567737	0.057994	FALSE	-0.141445	0.526902	FALSE	0.0558328	0.235054
sp|Q8C4X2|KC1G3_MOUSE	Csnk1g3	KC1G3_MOUSE Casein kinase I isoform gamma-3	FALSE	TRUE	0.0107709	0.935838	FALSE	-0.0235078	0.84107	FALSE	-0.0117906	0.91594	FALSE	-0.109771	0.362822	FALSE	0.0867191	0.47412	FALSE	0.130816	0.2761	FALSE	0.0176139	0.92868	FALSE	-0.195308	0.2743	FALSE	-0.0805869	0.650392	FALSE	-0.0467024	0.998786
sp|P53395|ODB2_MOUSE	Dbt	ODB2_MOUSE Lipoamide acyltransferase component of branched-chain alpha-keto acid dehydrogenase complex, mitochondrial	FALSE	FALSE	-0.184141	0.520794	FALSE	-0.642978	0.026008	TRUE	-0.855905	0.002666	TRUE	0.20284	0.484876	FALSE	-0.0389387	0.886138	FALSE	-0.0135039	0.95393	FALSE	0.171683	0.694544	FALSE	0.283152	0.510806	FALSE	0.0132513	0.984134	FALSE	0.244335	0.087114
sp|Q9CS42|PRPS2_MOUSE	Prps2	PRPS2_MOUSE Ribose-phosphate pyrophosphokinase 2	FALSE	FALSE	-0.193118	0.149118	FALSE	-0.192603	0.150532	FALSE	-0.0327192	0.79873	FALSE	-0.0823313	0.532574	FALSE	-0.0244326	0.845588	FALSE	0.0935771	0.489006	FALSE	-0.144632	0.461584	FALSE	-0.175231	0.373246	FALSE	-0.317731	0.107568	FALSE	0.130506	0.079622
sp|Q9D7G0|PRPS1_MOUSE	Prps1	PRPS1_MOUSE Ribose-phosphate pyrophosphokinase 1	TRUE	FALSE	-0.196671	0.160078	FALSE	-0.181943	0.195756	FALSE	-0.121679	0.39099	FALSE	-0.130189	0.357972	FALSE	-0.0776398	0.586718	FALSE	-0.0985598	0.487296	FALSE	0.408886	0.047098	FALSE	0.293316	0.15935	FALSE	0.238429	0.254332	FALSE	0.392789	0.216512
sp|Q8CG79|ASPP2_MOUSE	Tp53bp2	ASPP2_MOUSE Apoptosis-stimulating of p53 protein 2	TRUE	FALSE	-0.0675756	0.570152	FALSE	0.227804	0.107934	FALSE	-0.0509268	0.682526	FALSE	0.0320796	0.711084	FALSE	-0.193429	0.100132	FALSE	0.115695	0.301046	FALSE	0.0224992	0.853282	FALSE	-0.161835	0.324284	FALSE	-0.0508565	0.75829	FALSE	-0.0475515	0.906842
sp|Q62415|ASPP1_MOUSE	Ppp1r13b	ASPP1_MOUSE Apoptosis-stimulating of p53 protein 1	FALSE	FALSE	-0.103141	0.564788	FALSE	-0.259305	0.141122	FALSE	-0.22727	0.197592	FALSE	-0.233249	0.186746	FALSE	-0.146657	0.40796	FALSE	0.0384037	0.800702	FALSE	-0.0758992	0.767372	FALSE	-0.249424	0.333004	FALSE	-0.589023	0.029498	TRUE	0.091946	0.027746
sp|Q8BLG0|PHF20_MOUSE	Phf20	PHF20_MOUSE PHD finger protein 20	FALSE	FALSE	0.0989473	0.450006	FALSE	0.0673488	0.610506	FALSE	-0.196375	0.131712	FALSE	0.0368783	0.78856	FALSE	0.150522	0.242454	FALSE	0.341836	0.005114	FALSE	0.107465	0.58422	FALSE	0.097419	0.622512	FALSE	-0.0810518	0.66715	FALSE	-0.157241	0.144292
sp|Q9DCU6|RM04_MOUSE	Mrpl4	RM04_MOUSE 39S ribosomal protein L4, mitochondrial	FALSE	TRUE	-0.24508	0.075454	FALSE	-0.154238	0.26735	FALSE	-0.331476	0.01525	FALSE	-0.00902577	0.95023	FALSE	0.0417077	0.762336	FALSE	-0.190527	0.169974	FALSE	-0.089171	0.66624	FALSE	0.116147	0.570338	FALSE	0.0246791	0.902618	FALSE	0.223874	0.027912
sp|Q91WK7|ANR54_MOUSE	Ankrd54	ANR54_MOUSE Ankyrin repeat domain-containing protein 54	FALSE	FALSE	0.126601	0.332254	FALSE	0.028287	0.831016	FALSE	0.172478	0.183286	FALSE	0.0847249	0.5184	FALSE	-0.193832	0.135156	FALSE	0.116739	0.372382	FALSE	0.108636	0.577366	FALSE	0.0710037	0.716194	FALSE	-0.238342	0.216996	FALSE	0.18695	0.391604
sp|Q9WU84|CCS_MOUSE	Ccs	CCS_MOUSE Copper chaperone for superoxide dismutase	FALSE	FALSE	-0.0271172	0.879312	FALSE	0.313489	0.07423	FALSE	0.426686	0.014488	FALSE	-0.11469	0.520562	FALSE	-0.0179436	0.919294	FALSE	0.133655	0.451064	FALSE	-0.00507402	0.983888	FALSE	-0.118288	0.653758	FALSE	-0.264073	0.314852	FALSE	-0.137905	0.241712
sp|Q3UFY8|MRRP1_MOUSE	Trmt10c	MRRP1_MOUSE Mitochondrial ribonuclease P protein 1	FALSE	FALSE	-0.0263598	0.823576	FALSE	0.159423	0.168826	FALSE	0.0787491	0.493344	FALSE	0.088069	0.445702	FALSE	0.0590282	0.608438	FALSE	0.0306617	0.788098	FALSE	-0.107187	0.530772	FALSE	-0.0354899	0.838142	FALSE	0.105143	0.536728	FALSE	-0.137245	0.247916
sp|Q9EPR5|SORC2_MOUSE	Sorcs2	SORC2_MOUSE VPS10 domain-containing receptor SorCS2	FALSE	FALSE	0.824349	0.130816	FALSE	1.37978	0.011134	TRUE	1.30791	0.016448	TRUE	-0.783605	0.129458	FALSE	-0.50195	0.34949	FALSE	-0.493724	0.35716	FALSE	-0.122036	0.9012	FALSE	-0.160464	0.86345	FALSE	0.595342	0.450606	FALSE	-0.637186	0.216948
sp|Q64433|CH10_MOUSE	Hspe1	CH10_MOUSE 10 kDa heat shock protein, mitochondrial	TRUE	FALSE	0.0651332	0.666186	FALSE	0.0708021	0.638988	FALSE	-0.122467	0.42333	FALSE	0.057752	0.70003	FALSE	0.240471	0.118718	FALSE	0.0135859	0.922378	FALSE	0.43842	0.053526	FALSE	0.211688	0.348006	FALSE	0.368042	0.104794	FALSE	-0.113512	0.121438
sp|Q69Z66|MYSM1_MOUSE	Mysm1	MYSM1_MOUSE Histone H2A deubiquitinase MYSM1	FALSE	FALSE	-0.266544	0.20619	FALSE	-0.163493	0.441922	FALSE	-0.369015	0.076004	FALSE	0.0224834	0.915714	FALSE	-0.0747345	0.7273	FALSE	-0.2208	0.29701	FALSE	0.100211	0.750988	FALSE	0.0082659	0.978366	FALSE	0.111482	0.723494	FALSE	0.0895564	0.092008
sp|Q9QWZ1|RAD1_MOUSE	Rad1	RAD1_MOUSE Cell cycle checkpoint protein RAD1	FALSE	FALSE	-0.0122493	0.893354	FALSE	-0.0317061	0.755936	FALSE	0.0795419	0.467764	FALSE	-0.242677	0.026824	FALSE	-0.0196516	0.840924	FALSE	-0.120241	0.264728	FALSE	-0.0496066	0.743412	FALSE	0.111871	0.489178	FALSE	-0.0791756	0.612086	FALSE	0.0593478	0.24297
sp|Q8VCH5|RABEK_MOUSE	Rabepk	RABEK_MOUSE Rab9 effector protein with kelch motifs	FALSE	FALSE	0.0908636	0.412284	FALSE	0.138788	0.219242	FALSE	0.231084	0.044458	FALSE	0.00459002	0.945714	FALSE	0.170181	0.134686	FALSE	0.0793339	0.469148	FALSE	-0.0280018	0.88344	FALSE	-0.244884	0.127684	FALSE	-0.264564	0.098154	FALSE	-0.112094	0.077752
sp|Q6KAQ7|ZZZ3_MOUSE	Zzz3	ZZZ3_MOUSE ZZ-type zinc finger-containing protein 3	FALSE	FALSE	-0.0426107	0.672236	FALSE	-0.0162289	0.853558	FALSE	-0.0500622	0.626148	FALSE	0.0505518	0.660758	FALSE	0.0337607	0.781616	FALSE	0.0930353	0.393762	FALSE	0.086359	0.602208	FALSE	0.0633072	0.711106	FALSE	0.0293683	0.882142	FALSE	0.0289033	0.655324
sp|Q05909|PTPRG_MOUSE	Ptprg	PTPRG_MOUSE Receptor-type tyrosine-protein phosphatase gamma	FALSE	FALSE	-1.2071	0.007372	TRUE	-0.19611	0.545964	FALSE	-0.209605	0.522206	FALSE	0.753512	0.037644	TRUE	0.375083	0.296986	FALSE	0.212337	0.567166	FALSE	0.759475	0.152692	FALSE	0.257809	0.621946	FALSE	0.119493	0.831626	FALSE	-0.127729	0.857686
sp|O88892|SERF1_MOUSE	Serf1	SERF1_MOUSE Small EDRK-rich factor 1	FALSE	FALSE	0.0860911	0.524502	FALSE	0.257057	0.052898	FALSE	0.00815345	0.954488	FALSE	0.0370862	0.78682	FALSE	0.232987	0.080232	FALSE	0.196417	0.141366	FALSE	-0.0555192	0.77766	FALSE	-0.0727298	0.712918	FALSE	-0.207649	0.296764	FALSE	-0.316985	0.064494
sp|Q8BP27|SFR1_MOUSE	Sfr1	SFR1_MOUSE Swi5-dependent recombination DNA repair protein 1 homolog	FALSE	FALSE	0.220439	0.195876	FALSE	-0.0999506	0.558944	FALSE	0.0376203	0.830904	FALSE	0.024938	0.888974	FALSE	-0.127337	0.45674	FALSE	-0.20039	0.24254	FALSE	0.122978	0.63269	FALSE	0.17538	0.491722	FALSE	0.215226	0.398682	FALSE	0.048764	0.949144
sp|Q8BZS9|DHX32_MOUSE	Dhx32	DHX32_MOUSE Putative pre-mRNA-splicing factor ATP-dependent RNA helicase DHX32	FALSE	FALSE	0.0279433	0.858286	FALSE	0.306942	0.082018	FALSE	0.487476	0.00524	FALSE	0.0803068	0.637186	FALSE	0.279652	0.11377	FALSE	0.16942	0.332786	FALSE	0.0570715	0.81115	FALSE	-0.175119	0.50659	FALSE	-0.28406	0.267518	FALSE	-0.107161	0.007792
sp|Q8BHY3|ANO1_MOUSE	Ano1	ANO1_MOUSE Anoctamin-1	FALSE	FALSE	0.0820455	0.773126	FALSE	0.737441	0.003864	TRUE	0.714083	0.00561	TRUE	0.283217	0.297722	FALSE	0.0782823	0.7829	FALSE	0.271826	0.317016	FALSE	-0.18194	0.64658	FALSE	-0.0772156	0.840414	FALSE	0.0891837	0.833722	FALSE	-0.462173	0.006832
sp|Q80XQ2|TBCD5_MOUSE	Tbc1d5	TBCD5_MOUSE TBC1 domain family member 5	FALSE	FALSE	-0.121364	0.241848	FALSE	0.137436	0.192136	FALSE	0.177016	0.095352	FALSE	-0.148922	0.148166	FALSE	-0.161672	0.11517	FALSE	-0.158891	0.121974	FALSE	0.0222698	0.872336	FALSE	0.125435	0.415082	FALSE	0.0664109	0.657584	FALSE	0.0839835	0.484144
sp|Q9CR61|NDUB7_MOUSE	Ndufb7	NDUB7_MOUSE NADH dehydrogenase [ubiquinone] 1 beta subcomplex subunit 7	FALSE	FALSE	-0.151325	0.301388	FALSE	-0.0401899	0.772004	FALSE	-0.226345	0.12458	FALSE	0.132279	0.3657	FALSE	-0.0865259	0.547448	FALSE	-0.0609269	0.665446	FALSE	-0.166343	0.437858	FALSE	-0.218459	0.31149	FALSE	0.227535	0.28693	FALSE	-0.0245608	0.235508
tr|Q8K094|Q8K094_MOUSE	Pvr	Q8K094_MOUSE Poliovirus receptor	FALSE	FALSE	-0.0149183	0.970376	FALSE	0.313437	0.304904	FALSE	0.0740896	0.79922	FALSE	0.553868	0.074334	FALSE	0.1201	0.685254	FALSE	-0.0118378	0.980896	FALSE	0.413655	0.358994	FALSE	0.341092	0.446334	FALSE	0.859797	0.061166	FALSE	-0.300396	0.064112
sp|P0CL69|ZN703_MOUSE	Znf703	ZN703_MOUSE Zinc finger protein 703	TRUE	FALSE	0.461251	0.012506	FALSE	0.17234	0.35923	FALSE	0.124199	0.514142	FALSE	0.0769414	0.689252	FALSE	0.202564	0.280698	FALSE	0.0843773	0.659988	FALSE	-0.313352	0.264028	FALSE	-0.464259	0.096926	FALSE	0.0752036	0.794804	FALSE	-0.10395	0.099664
sp|Q9Z2L7|CRLF3_MOUSE	Crlf3	CRLF3_MOUSE Cytokine receptor-like factor 3	TRUE	FALSE	0.0932182	0.370318	FALSE	0.0166647	0.888738	FALSE	0.0886129	0.393812	FALSE	0.0116063	0.927236	FALSE	0.163627	0.103348	FALSE	0.102755	0.320068	FALSE	-0.0722692	0.62556	FALSE	-0.196753	0.202964	FALSE	-0.0759295	0.608752	FALSE	-0.0838687	0.222202
sp|Q8BSN5|PHF23_MOUSE	Phf23	PHF23_MOUSE PHD finger protein 23	FALSE	FALSE	0.266346	0.094114	FALSE	-0.169632	0.261072	FALSE	-0.00224597	0.981538	FALSE	-0.0616696	0.709758	FALSE	-0.240526	0.102002	FALSE	-0.250173	0.088032	FALSE	0.031126	0.85905	FALSE	0.239762	0.294804	FALSE	0.239481	0.294538	FALSE	0.159284	0.4953
sp|Q8R015|BL1S5_MOUSE	Bloc1s5	BL1S5_MOUSE Biogenesis of lysosome-related organelles complex 1 subunit 5	FALSE	FALSE	-0.0992964	0.800268	FALSE	0.282	0.457116	FALSE	-0.673021	0.069366	FALSE	0.105307	0.7766	FALSE	0.526466	0.16282	FALSE	-0.0160313	0.969826	FALSE	0.140622	0.799548	FALSE	0.262338	0.636822	FALSE	-0.033555	0.959046	FALSE	0.169915	0.82007
sp|P83882|RL36A_MOUSE	Rpl36a	RL36A_MOUSE 60S ribosomal protein L36a	TRUE	FALSE	0.207926	0.310048	FALSE	-0.111409	0.599208	FALSE	-0.205101	0.31345	FALSE	0.137165	0.494562	FALSE	-0.0570783	0.800652	FALSE	-0.0277657	0.91371	FALSE	-0.0608577	0.862642	FALSE	-0.199633	0.518526	FALSE	-0.141302	0.656868	FALSE	0.0368873	0.722946
sp|Q9JJV2|PROF2_MOUSE	Pfn2	PROF2_MOUSE Profilin-2	FALSE	FALSE	0.0296033	0.890196	FALSE	-0.258183	0.195878	FALSE	-0.212236	0.287374	FALSE	0.0318256	0.884322	FALSE	0.15586	0.43577	FALSE	0.379694	0.048528	FALSE	0.0410483	0.900706	FALSE	0.0282441	0.933048	FALSE	-0.202685	0.490616	FALSE	-0.00644153	0.873462
sp|P35282|RAB21_MOUSE	Rab21	RAB21_MOUSE Ras-related protein Rab-21	FALSE	FALSE	0.0063918	0.968856	FALSE	0.127734	0.451978	FALSE	0.225008	0.18213	FALSE	0.0411692	0.804748	FALSE	0.0752001	0.65586	FALSE	0.0768647	0.649842	FALSE	-0.386944	0.116586	FALSE	-0.0268586	0.918652	FALSE	0.109106	0.665184	FALSE	-0.0835396	0.345138
sp|P35293|RAB18_MOUSE	Rab18	RAB18_MOUSE Ras-related protein Rab-18	FALSE	FALSE	-0.123022	0.225424	FALSE	-0.118169	0.243694	FALSE	-0.0684032	0.504386	FALSE	0.0669422	0.510908	FALSE	0.0181587	0.858352	FALSE	0.0255529	0.800088	FALSE	-0.0501873	0.741738	FALSE	0.165145	0.27327	FALSE	-0.0423071	0.782754	FALSE	-0.0527648	0.54394
sp|P16045|LEG1_MOUSE	Lgals1	LEG1_MOUSE Galectin-1	FALSE	FALSE	0.129429	0.486432	FALSE	0.233728	0.209466	FALSE	0.237647	0.20162	FALSE	-0.156155	0.404102	FALSE	-0.0523411	0.787778	FALSE	-0.000893045	0.995394	FALSE	-0.137491	0.627634	FALSE	-0.27104	0.326934	FALSE	-0.344078	0.206158	FALSE	-0.0854327	0.79739
sp|Q8R3K3|PTCD2_MOUSE	Ptcd2	PTCD2_MOUSE Pentatricopeptide repeat-containing protein 2, mitochondrial	FALSE	FALSE	-0.0426133	0.791392	FALSE	-0.0922082	0.583614	FALSE	-0.10651	0.52973	FALSE	0.189539	0.267212	FALSE	0.0382416	0.83824	FALSE	0.156149	0.365484	FALSE	-0.483453	0.060424	FALSE	-0.290675	0.254722	FALSE	-0.566969	0.02785	FALSE	-0.021663	0.540374
sp|P23708|NFYA_MOUSE	Nfya	NFYA_MOUSE Nuclear transcription factor Y subunit alpha	TRUE	FALSE	0.0667401	0.594614	FALSE	-0.272558	0.024132	FALSE	-0.327392	0.006006	FALSE	0.0405765	0.750468	FALSE	0.0475334	0.707144	FALSE	-0.02439	0.842994	FALSE	-0.0626878	0.734152	FALSE	0.115458	0.537842	FALSE	0.167849	0.365924	FALSE	0.0650098	0.257178
sp|B2RXV4|FLVC1_MOUSE	Flvcr1	FLVC1_MOUSE Feline leukemia virus subgroup C receptor-related protein 1	FALSE	FALSE	-0.0523164	0.680646	FALSE	-0.0249785	0.83067	FALSE	-0.0177494	0.87385	FALSE	0.28458	0.031096	FALSE	0.0812192	0.56017	FALSE	0.0243053	0.879134	FALSE	-0.0855866	0.648384	FALSE	-0.185644	0.351402	FALSE	0.119945	0.552596	FALSE	-0.0535518	0.515554
sp|Q3TLS3|GDPP1_MOUSE	Gdpgp1	GDPP1_MOUSE GDP-D-glucose phosphorylase 1	FALSE	FALSE	-0.276062	0.11676	FALSE	0.106117	0.54885	FALSE	0.380448	0.031942	FALSE	0.0317283	0.853312	FALSE	-0.0390767	0.832208	FALSE	0.231195	0.196014	FALSE	0.205317	0.43703	FALSE	-0.0919123	0.735726	FALSE	-0.476328	0.064076	FALSE	-0.111931	0.538646
sp|Q9QZD8|DIC_MOUSE	Slc25a10	DIC_MOUSE Mitochondrial dicarboxylate carrier	FALSE	FALSE	-0.00113989	0.999242	FALSE	0.086257	0.54925	FALSE	0.25101	0.080548	FALSE	-0.0305798	0.840916	FALSE	0.0957593	0.507652	FALSE	0.182147	0.20795	FALSE	-0.143874	0.508314	FALSE	-0.13773	0.527704	FALSE	0.0499048	0.810456	FALSE	-0.0785501	0.212874
sp|Q9JIK9|RT34_MOUSE	Mrps34	RT34_MOUSE 28S ribosomal protein S34, mitochondrial	FALSE	FALSE	0.131311	0.24155	FALSE	-0.0616176	0.58496	FALSE	-0.152728	0.175444	FALSE	0.0255299	0.825098	FALSE	-0.0578456	0.607582	FALSE	-0.192773	0.086582	FALSE	-0.0655997	0.694042	FALSE	-0.00121665	0.991062	FALSE	0.162888	0.330088	FALSE	0.0397678	0.385978
sp|P52432|RPAC1_MOUSE	Polr1c	RPAC1_MOUSE DNA-directed RNA polymerases I and III subunit RPAC1	FALSE	TRUE	-0.0396617	0.73324	FALSE	-0.0670895	0.558676	FALSE	0.0016565	0.986036	FALSE	0.0701807	0.540386	FALSE	0.0285597	0.801046	FALSE	-0.131621	0.249182	FALSE	-0.0757828	0.657008	FALSE	-0.108145	0.52455	FALSE	0.0200964	0.90138	FALSE	0.111516	0.55235
sp|O08992|SDCB1_MOUSE	Sdcbp	SDCB1_MOUSE Syntenin-1	FALSE	FALSE	-0.433717	0.187546	FALSE	-0.0784434	0.827552	FALSE	0.186351	0.570766	FALSE	0.0685856	0.825102	FALSE	-0.124294	0.72164	FALSE	-0.288416	0.390228	FALSE	0.122468	0.795338	FALSE	0.33873	0.488742	FALSE	0.465999	0.34535	FALSE	0.109086	0.687896
sp|Q80WB5|NTAQ1_MOUSE	Wdyhv1	NTAQ1_MOUSE Protein N-terminal glutamine amidohydrolase	FALSE	FALSE	0.0321667	0.93692	FALSE	-0.0267545	0.935358	FALSE	-0.113572	0.751252	FALSE	-0.289706	0.43037	FALSE	-0.474821	0.19698	FALSE	-0.362524	0.323758	FALSE	0.797101	0.134868	FALSE	0.554431	0.308258	FALSE	0.293136	0.59684	FALSE	-0.0434082	0.513342
sp|Q9CQX0|OTUB2_MOUSE	Otub2	OTUB2_MOUSE Ubiquitin thioesterase OTUB2	FALSE	FALSE	0.249002	0.263834	FALSE	0.0672213	0.784	FALSE	0.336528	0.123794	FALSE	0.204669	0.364738	FALSE	0.225768	0.31416	FALSE	0.0805449	0.73848	FALSE	-0.185482	0.564384	FALSE	-0.0830885	0.781712	FALSE	-0.06474	0.821336	FALSE	-0.150666	0.108572
sp|P59114|PCIF1_MOUSE	Pcif1	PCIF1_MOUSE Phosphorylated CTD-interacting factor 1	FALSE	FALSE	0.104113	0.509582	FALSE	-0.0710198	0.68121	FALSE	-0.15033	0.356472	FALSE	-0.199773	0.210838	FALSE	-0.424908	0.004812	FALSE	-0.124097	0.45218	FALSE	-0.0729757	0.781366	FALSE	0.0237134	0.898606	FALSE	-0.0838295	0.744528	FALSE	0.114905	0.058064
sp|Q99J27|ACATN_MOUSE	Slc33a1	ACATN_MOUSE Acetyl-coenzyme A transporter 1	FALSE	FALSE	-0.204421	0.203856	FALSE	-0.0310699	0.863972	FALSE	0.22738	0.169868	FALSE	0.21533	0.191994	FALSE	0.0165668	0.901218	FALSE	0.324057	0.055492	FALSE	-0.092399	0.708418	FALSE	-0.0688592	0.786574	FALSE	-0.213581	0.372972	FALSE	-0.115514	0.36194
sp|Q80X71|T106B_MOUSE	Tmem106b	T106B_MOUSE Transmembrane protein 106B	FALSE	FALSE	0.00423755	0.953784	FALSE	0.323203	0.136378	FALSE	0.476503	0.032452	FALSE	-0.127866	0.554976	FALSE	-0.46341	0.019706	FALSE	-0.185214	0.378728	FALSE	-0.101732	0.761414	FALSE	0.311445	0.31477	FALSE	0.296195	0.337022	FALSE	0.0978757	0.77499
sp|Q61712|DNJC1_MOUSE	Dnajc1	DNJC1_MOUSE DnaJ homolog subfamily C member 1	FALSE	FALSE	-0.0621014	0.59091	FALSE	-0.0940718	0.427966	FALSE	-0.1345	0.265052	FALSE	0.167299	0.153554	FALSE	0.236651	0.039432	FALSE	0.120031	0.314062	FALSE	-0.111542	0.51945	FALSE	-0.0366636	0.816514	FALSE	0.161264	0.363242	FALSE	-0.0566093	0.4762
sp|Q99LG4|TTC5_MOUSE	Ttc5	TTC5_MOUSE Tetratricopeptide repeat protein 5	FALSE	FALSE	-0.0244165	0.78822	FALSE	0.0247476	0.798198	FALSE	-0.0860859	0.355796	FALSE	-0.117399	0.209244	FALSE	0.111184	0.230162	FALSE	0.0679075	0.470584	FALSE	0.00868924	0.953852	FALSE	-0.015302	0.90602	FALSE	0.0965687	0.485712	FALSE	-0.0172772	0.972784
sp|Q80YV2|NIPA_MOUSE	Zc3hc1	NIPA_MOUSE Nuclear-interacting partner of ALK	FALSE	FALSE	-0.0848091	0.387134	FALSE	-0.0242111	0.825812	FALSE	0.0614053	0.51637	FALSE	-0.0604154	0.545716	FALSE	0.0466062	0.616178	FALSE	0.0441831	0.632656	FALSE	0.171734	0.238566	FALSE	0.116921	0.411156	FALSE	0.118629	0.403358	FALSE	0.0825976	0.690598
sp|O70458|OSMR_MOUSE	Osmr	OSMR_MOUSE Oncostatin-M-specific receptor subunit beta	TRUE	FALSE	0.0114383	0.931088	FALSE	-0.159447	0.371422	FALSE	0.0449645	0.78436	FALSE	0.224139	0.211312	FALSE	-0.0858559	0.643194	FALSE	0.17118	0.337052	FALSE	-0.0295341	0.930304	FALSE	0.254931	0.333038	FALSE	0.07716	0.754934	FALSE	-0.183327	0.554598
sp|Q6PAL0|BEND3_MOUSE	Bend3	BEND3_MOUSE BEN domain-containing protein 3	FALSE	FALSE	0.039198	0.585772	FALSE	0.108135	0.12469	FALSE	0.127353	0.069414	FALSE	0.0291874	0.684984	FALSE	0.0168638	0.81723	FALSE	-0.0635808	0.371142	FALSE	-0.0775418	0.459924	FALSE	-0.0771275	0.460904	FALSE	0.059849	0.572602	FALSE	0.0619511	0.262558
sp|Q9R0G6|COMP_MOUSE	Comp	COMP_MOUSE Cartilage oligomeric matrix protein	FALSE	FALSE	0.704599	0.139714	FALSE	1.11069	0.020728	TRUE	0.464017	0.326846	FALSE	0.606049	0.202318	FALSE	0.333618	0.479056	FALSE	-0.0864908	0.863546	FALSE	-0.688405	0.324472	FALSE	0.397903	0.565692	FALSE	0.661469	0.344568	FALSE	-0.688041	0.012576
sp|Q8BND5|QSOX1_MOUSE	Qsox1	QSOX1_MOUSE Sulfhydryl oxidase 1	FALSE	TRUE	-0.211412	0.266494	FALSE	0.045201	0.817362	FALSE	0.0290149	0.886034	FALSE	0.150733	0.427842	FALSE	0.429926	0.021154	FALSE	-0.00643616	0.965404	FALSE	-0.0544057	0.83757	FALSE	-0.307549	0.272182	FALSE	0.0516903	0.858548	FALSE	-0.16185	0.530454
sp|Q99LL5|PWP1_MOUSE	Pwp1	PWP1_MOUSE Periodic tryptophan protein 1 homolog	FALSE	FALSE	0.0234007	0.86894	FALSE	0.00329664	0.9981	FALSE	-0.0310063	0.776658	FALSE	0.199706	0.09728	FALSE	0.217928	0.068978	FALSE	0.0679734	0.588922	FALSE	-0.0620781	0.703498	FALSE	-0.179852	0.313576	FALSE	0.0981906	0.58981	FALSE	-0.0572012	0.22288
sp|Q9CZH7|MXRA7_MOUSE	Mxra7	MXRA7_MOUSE Matrix-remodeling-associated protein 7	TRUE	FALSE	-0.0753164	0.815506	FALSE	0.0100133	0.963888	FALSE	-0.024579	0.94744	FALSE	0.0146895	0.951024	FALSE	-0.036867	0.91413	FALSE	-0.305877	0.31742	FALSE	0.877445	0.050546	FALSE	0.958503	0.031828	TRUE	1.08379	0.013634	TRUE	-0.285836	0.52578
sp|P60867|RS20_MOUSE	Rps20	RS20_MOUSE 40S ribosomal protein S20	TRUE	FALSE	-0.0556538	0.679558	FALSE	-0.206702	0.098928	FALSE	-0.060782	0.647274	FALSE	0.098737	0.43832	FALSE	-0.124001	0.333858	FALSE	0.0342079	0.778002	FALSE	-0.227324	0.226016	FALSE	0.128545	0.492578	FALSE	-0.199456	0.29039	FALSE	-0.0842347	0.257812
tr|Q3U0V6|Q3U0V6_MOUSE	Zfp277	Q3U0V6_MOUSE Protein Zfp277	FALSE	FALSE	-0.297958	0.130152	FALSE	-0.18859	0.353326	FALSE	0.109513	0.56694	FALSE	-0.20498	0.309804	FALSE	-0.276983	0.160516	FALSE	-0.127651	0.540436	FALSE	-0.0189099	0.97482	FALSE	-0.100571	0.752188	FALSE	0.261755	0.37102	FALSE	0.210764	0.120814
sp|Q3ZK22|VEZA_MOUSE	Vezt	VEZA_MOUSE Vezatin	FALSE	FALSE	-0.0870747	0.735918	FALSE	0.269937	0.307726	FALSE	-0.416297	0.117576	FALSE	0.240469	0.367914	FALSE	0.347085	0.184056	FALSE	-0.248736	0.34783	FALSE	0.229579	0.568348	FALSE	0.0655332	0.880378	FALSE	0.560796	0.14394	FALSE	-0.24042	0.593876
sp|O88413|TULP3_MOUSE	Tulp3	TULP3_MOUSE Tubby-related protein 3	FALSE	FALSE	0.0357114	0.725394	FALSE	0.0262373	0.797704	FALSE	-0.01171	0.903014	FALSE	0.0626098	0.534334	FALSE	0.0980001	0.327278	FALSE	-0.087958	0.377128	FALSE	0.201737	0.168808	FALSE	0.0447449	0.76832	FALSE	-0.0171075	0.902868	FALSE	0.0251669	0.477816
sp|Q8BKC5|IPO5_MOUSE	Ipo5	IPO5_MOUSE Importin-5	FALSE	FALSE	-0.00768812	0.952468	FALSE	-0.0413149	0.754422	FALSE	-0.132584	0.315924	FALSE	-0.0632921	0.634492	FALSE	-0.104868	0.428194	FALSE	-0.171169	0.194722	FALSE	-0.0337857	0.861804	FALSE	-0.185555	0.345416	FALSE	-0.0605699	0.758922	FALSE	0.0918011	0.098334
sp|Q8BIV3|RNBP6_MOUSE	Ranbp6	RNBP6_MOUSE Ran-binding protein 6	FALSE	FALSE	-0.174886	0.484218	FALSE	0.17634	0.471556	FALSE	0.105492	0.658518	FALSE	-0.198935	0.422724	FALSE	-0.0584539	0.827992	FALSE	-0.212989	0.391088	FALSE	-0.151408	0.689846	FALSE	-0.335222	0.359648	FALSE	-0.159807	0.672484	FALSE	0.456949	0.405382
sp|Q9CXW3|CYBP_MOUSE	Cacybp	CYBP_MOUSE Calcyclin-binding protein	FALSE	FALSE	0.00784604	0.954942	FALSE	-0.240469	0.388078	FALSE	0.177732	0.510086	FALSE	-0.0619023	0.84786	FALSE	0.273645	0.324856	FALSE	0.0571648	0.815014	FALSE	1.06515	0.012246	TRUE	0.510519	0.219872	FALSE	0.146029	0.700512	FALSE	-0.208949	0.316978
sp|Q9R2B6|SIA7D_MOUSE	St6galnac4	SIA7D_MOUSE Alpha-N-acetyl-neuraminyl-2,3-beta-galactosyl-1,3-N-acetyl-galactosaminide alpha-2,6-sialyltransferase	FALSE	FALSE	-0.149245	0.51661	FALSE	-0.130309	0.573514	FALSE	-0.205829	0.367364	FALSE	0.490492	0.032654	FALSE	0.000471553	0.991954	FALSE	-0.14039	0.542072	FALSE	-0.0778504	0.824362	FALSE	-0.17407	0.609354	FALSE	-0.310846	0.35525	FALSE	0.353833	0.614766
sp|Q05910|ADAM8_MOUSE	Adam8	ADAM8_MOUSE Disintegrin and metalloproteinase domain-containing protein 8	FALSE	FALSE	0.32063	0.182764	FALSE	0.610487	0.007406	TRUE	0.638106	0.00477	TRUE	0.262226	0.282214	FALSE	0.211369	0.391188	FALSE	0.0704893	0.790006	FALSE	-0.633555	0.083988	FALSE	-0.548168	0.134646	FALSE	0.0640253	0.875806	FALSE	-0.300254	0.015028
sp|Q3U829|AP5Z1_MOUSE	Ap5z1	AP5Z1_MOUSE AP-5 complex subunit zeta-1	FALSE	FALSE	-0.168966	0.570902	FALSE	0.133551	0.644104	FALSE	0.821687	0.004648	TRUE	-0.055963	0.857826	FALSE	-0.237997	0.419342	FALSE	0.26818	0.362434	FALSE	0.201218	0.638742	FALSE	0.473802	0.277688	FALSE	-0.375812	0.387966	FALSE	-0.0856304	0.299118
sp|Q8VD26|TM143_MOUSE	Tmem143	TM143_MOUSE Transmembrane protein 143	FALSE	FALSE	0.184122	0.410644	FALSE	0.387442	0.071356	FALSE	0.315881	0.145594	FALSE	-0.115452	0.58794	FALSE	-0.0484269	0.801996	FALSE	-0.00835565	0.941104	FALSE	0.311046	0.337468	FALSE	-0.0284688	0.902638	FALSE	-0.0676895	0.80787	FALSE	-0.0948527	0.222042
tr|E9Q6E9|E9Q6E9_MOUSE	Simc1	E9Q6E9_MOUSE Protein Simc1	FALSE	FALSE	-0.0301835	0.847032	FALSE	0.329275	0.16835	FALSE	0.289425	0.22867	FALSE	0.394802	0.096646	FALSE	0.457734	0.053906	FALSE	0.265409	0.272986	FALSE	-0.201617	0.529366	FALSE	-0.243249	0.460094	FALSE	-0.0021061	0.948718	FALSE	-0.317924	0.051788
sp|Q9DB25|ALG5_MOUSE	Alg5	ALG5_MOUSE Dolichyl-phosphate beta-glucosyltransferase	FALSE	FALSE	-0.237303	0.165104	FALSE	0.12893	0.45059	FALSE	-0.00045277	0.98287	FALSE	0.0454329	0.802866	FALSE	0.279995	0.09036	FALSE	0.206831	0.217732	FALSE	-0.238047	0.343984	FALSE	-0.148956	0.54686	FALSE	-0.0112979	0.951122	FALSE	-0.0159092	0.538458
sp|Q9CXZ1|NDUS4_MOUSE	Ndufs4	NDUS4_MOUSE NADH dehydrogenase [ubiquinone] iron-sulfur protein 4, mitochondrial	FALSE	FALSE	-0.0193809	0.88771	FALSE	-0.149215	0.30544	FALSE	-0.185076	0.205118	FALSE	-0.0658006	0.649074	FALSE	-0.218782	0.135552	FALSE	-0.250606	0.088714	FALSE	-0.272986	0.203454	FALSE	-0.159664	0.454928	FALSE	0.208057	0.333788	FALSE	0.0828985	0.018338
sp|Q8BH01|TMCO3_MOUSE	Tmco3	TMCO3_MOUSE Transmembrane and coiled-coil domain-containing protein 3	FALSE	FALSE	0.178897	0.37198	FALSE	0.41375	0.03635	FALSE	0.270544	0.174132	FALSE	-0.00883471	0.961102	FALSE	-0.183082	0.358638	FALSE	-0.113886	0.565524	FALSE	-0.240397	0.414984	FALSE	0.285671	0.33369	FALSE	0.0899001	0.763122	FALSE	-0.193318	0.288188
sp|Q9JKY0|RCD1_MOUSE	Rqcd1	RCD1_MOUSE Cell differentiation protein RCD1 homolog	TRUE	FALSE	0.00751079	0.958794	FALSE	0.00187723	0.995692	FALSE	-0.178597	0.124726	FALSE	0.0552536	0.64127	FALSE	-0.152615	0.188614	FALSE	-0.13166	0.256668	FALSE	-0.0892751	0.599482	FALSE	-0.044902	0.78825	FALSE	-0.0546576	0.745432	FALSE	0.0749386	0.153384
sp|Q9D1K2|VATF_MOUSE	Atp6v1f	VATF_MOUSE V-type proton ATPase subunit F	FALSE	FALSE	0.299573	0.486578	FALSE	0.745151	0.075802	FALSE	0.37063	0.388696	FALSE	-0.174427	0.679922	FALSE	-0.443421	0.301206	FALSE	-0.645379	0.133334	FALSE	0.998561	0.109948	FALSE	0.989742	0.113026	FALSE	1.09076	0.079228	FALSE	-0.316196	0.328896
sp|O88492|PLIN4_MOUSE	Plin4	PLIN4_MOUSE Perilipin-4	FALSE	FALSE	0.52168	0.568002	FALSE	1.97591	0.02854	TRUE	2.19647	0.014354	TRUE	-1.67787	0.060174	FALSE	-0.964563	0.291884	FALSE	-0.339377	0.719984	FALSE	-0.350463	0.801712	FALSE	0.330074	0.80543	FALSE	-0.157957	0.916706	FALSE	-0.901976	0.526006
sp|Q61161|M4K2_MOUSE	Map4k2	M4K2_MOUSE Mitogen-activated protein kinase kinase kinase kinase 2	FALSE	FALSE	-0.0337801	0.845626	FALSE	-0.0226974	0.902046	FALSE	0.112528	0.469048	FALSE	-0.261243	0.088242	FALSE	-0.184552	0.23663	FALSE	0.0780838	0.608936	FALSE	-0.146266	0.535298	FALSE	-0.118912	0.619922	FALSE	-0.257767	0.26327	FALSE	0.0391146	0.278856
sp|Q922E4|PCY2_MOUSE	Pcyt2	PCY2_MOUSE Ethanolamine-phosphate cytidylyltransferase	FALSE	FALSE	0.141629	0.518702	FALSE	-0.0157331	0.97903	FALSE	0.100444	0.636044	FALSE	-0.343329	0.12592	FALSE	-0.354359	0.11403	FALSE	-0.313799	0.162972	FALSE	-0.333729	0.319388	FALSE	-0.0988079	0.788282	FALSE	-0.338767	0.312844	FALSE	0.0858754	0.130888
sp|P70279|SURF6_MOUSE	Surf6	SURF6_MOUSE Surfeit locus protein 6	FALSE	FALSE	0.0305464	0.821088	FALSE	-0.100534	0.434638	FALSE	-0.180032	0.165816	FALSE	0.204442	0.108342	FALSE	0.139984	0.277724	FALSE	0.106656	0.4098	FALSE	-0.0489918	0.790664	FALSE	0.206685	0.276986	FALSE	0.236201	0.211668	FALSE	-0.106278	0.361642
sp|Q3TAS6|EMC10_MOUSE	Emc10	EMC10_MOUSE ER membrane protein complex subunit 10	FALSE	FALSE	-0.160191	0.202204	FALSE	0.0322263	0.799226	FALSE	-0.274135	0.026898	FALSE	-0.0313476	0.80344	FALSE	0.152948	0.224578	FALSE	-0.170388	0.174094	FALSE	0.168337	0.36625	FALSE	0.0687527	0.714412	FALSE	0.282599	0.12692	FALSE	0.0863623	0.435978
sp|Q9JKC7|AP4M1_MOUSE	Ap4m1	AP4M1_MOUSE AP-4 complex subunit mu-1	FALSE	FALSE	0.360454	0.009418	FALSE	-0.0544976	0.702644	FALSE	0.0843422	0.56602	FALSE	-0.122356	0.400246	FALSE	0.171812	0.234308	FALSE	0.148956	0.305088	FALSE	-0.126198	0.558508	FALSE	-0.473234	0.023778	FALSE	-0.57242	0.004984	FALSE	-0.116553	0.625202
sp|Q8K2I4|MANBA_MOUSE	Manba	MANBA_MOUSE Beta-mannosidase	FALSE	FALSE	-0.363063	0.177558	FALSE	-0.434452	0.101392	FALSE	-0.472271	0.072078	FALSE	0.226153	0.406298	FALSE	0.281461	0.305268	FALSE	0.639753	0.01798	TRUE	0.0933298	0.809036	FALSE	0.184831	0.644646	FALSE	-0.269165	0.516642	FALSE	-0.104991	0.865886
sp|Q9D1M0|SEC13_MOUSE	Sec13	SEC13_MOUSE Protein SEC13 homolog	FALSE	FALSE	0.119607	0.126056	FALSE	0.0501568	0.53962	FALSE	0.15394	0.04584	FALSE	0.00978295	0.920498	FALSE	-0.0121392	0.862178	FALSE	-0.132119	0.105752	FALSE	-0.21668	0.073612	FALSE	-0.151675	0.204518	FALSE	-0.14074	0.235826	FALSE	-0.0273137	0.90977
tr|Q8R2K3|Q8R2K3_MOUSE	Ssbp1	Q8R2K3_MOUSE Single-stranded DNA-binding protein	FALSE	FALSE	-0.00341121	0.965992	FALSE	-0.0297906	0.772892	FALSE	-0.206028	0.061796	FALSE	-0.00320954	0.965692	FALSE	-0.00326197	0.967226	FALSE	-0.0516187	0.62593	FALSE	0.114099	0.478068	FALSE	0.214267	0.175206	FALSE	0.159317	0.317938	FALSE	0.062532	0.671568
sp|Q9CR39|WIPI3_MOUSE	Wdr45b	WIPI3_MOUSE WD repeat domain phosphoinositide-interacting protein 3	FALSE	FALSE	-0.00758647	0.969448	FALSE	0.0532957	0.594768	FALSE	0.108411	0.302374	FALSE	-0.0509831	0.643316	FALSE	0.105183	0.315228	FALSE	0.319078	0.004102	FALSE	-0.106201	0.496738	FALSE	-0.104544	0.501888	FALSE	-0.295515	0.047822	FALSE	-0.112898	0.219754
sp|Q3UR70|TGFA1_MOUSE	Tgfbrap1	TGFA1_MOUSE Transforming growth factor-beta receptor-associated protein 1	FALSE	FALSE	-0.113904	0.6024	FALSE	0.332208	0.124192	FALSE	0.411478	0.055582	FALSE	-0.228694	0.286056	FALSE	0.133806	0.529896	FALSE	0.0198696	0.92053	FALSE	-0.0017162	0.996766	FALSE	-0.160237	0.621254	FALSE	-0.363903	0.25139	FALSE	-0.0725662	0.536646
sp|Q9CQ40|RM49_MOUSE	Mrpl49	RM49_MOUSE 39S ribosomal protein L49, mitochondrial	FALSE	FALSE	-0.0205341	0.87576	FALSE	-0.20098	0.109662	FALSE	0.0436289	0.727166	FALSE	0.178983	0.160528	FALSE	-0.0248954	0.850564	FALSE	0.136871	0.283236	FALSE	0.0185245	0.91535	FALSE	0.0200192	0.912132	FALSE	-0.209243	0.265566	FALSE	0.103662	0.881082
sp|O35493|CLK4_MOUSE	Clk4	CLK4_MOUSE Dual specificity protein kinase CLK4	FALSE	FALSE	0.0817546	0.572234	FALSE	0.262798	0.044276	FALSE	0.16573	0.22369	FALSE	0.248656	0.058284	FALSE	0.167297	0.218046	FALSE	0.0410588	0.793206	FALSE	-0.432618	0.04265	FALSE	-0.288494	0.169146	FALSE	0.0785695	0.724368	FALSE	-0.0760625	0.067838
sp|O35491|CLK2_MOUSE	Clk2	CLK2_MOUSE Dual specificity protein kinase CLK2	FALSE	FALSE	-0.0855583	0.670484	FALSE	-0.414235	0.04868	FALSE	-0.583054	0.00507	FALSE	0.0465435	0.837152	FALSE	0.0887503	0.683254	FALSE	-0.2284	0.272504	FALSE	-0.22872	0.454346	FALSE	-0.0411861	0.88021	FALSE	-0.058576	0.835194	FALSE	0.260609	0.0204
sp|Q9CYA6|ZCHC8_MOUSE	Zcchc8	ZCHC8_MOUSE Zinc finger CCHC domain-containing protein 8	TRUE	FALSE	0.0402443	0.791888	FALSE	-0.176342	0.232882	FALSE	-0.24447	0.095616	FALSE	-0.0653646	0.656734	FALSE	-0.192613	0.1913	FALSE	-0.0113995	0.93433	FALSE	0.222135	0.311406	FALSE	0.37606	0.077014	FALSE	0.361723	0.08987	FALSE	0.0863113	0.431152
sp|Q8BU11|TOX4_MOUSE	Tox4	TOX4_MOUSE TOX high mobility group box family member 4	TRUE	FALSE	-0.0450636	0.680448	FALSE	0.122024	0.257918	FALSE	-0.046619	0.669968	FALSE	0.0542637	0.615622	FALSE	-0.0643668	0.553844	FALSE	-0.153146	0.152604	FALSE	0.185807	0.24628	FALSE	0.272035	0.084082	FALSE	0.3801	0.013048	FALSE	-0.0411129	0.633734
sp|P61358|RL27_MOUSE	Rpl27	RL27_MOUSE 60S ribosomal protein L27	FALSE	FALSE	-0.0646425	0.402782	FALSE	-0.0871684	0.255694	FALSE	-0.116547	0.12603	FALSE	-0.0762763	0.322364	FALSE	0.0528569	0.482816	FALSE	-0.0263597	0.74466	FALSE	0.0229809	0.824604	FALSE	-0.0517218	0.653872	FALSE	0.0386572	0.71909	FALSE	0.0446473	0.160022
tr|G3X8Q0|G3X8Q0_MOUSE	Sp1	G3X8Q0_MOUSE Trans-acting transcription factor 1	TRUE	FALSE	0.0279015	0.862992	FALSE	-0.3624	0.019526	FALSE	-0.251913	0.109294	FALSE	-0.0106848	0.941626	FALSE	-0.150666	0.341168	FALSE	-0.170172	0.282716	FALSE	0.226599	0.333578	FALSE	0.0266592	0.914622	FALSE	0.0599229	0.802516	FALSE	0.214373	0.063818
sp|P22777|PAI1_MOUSE	Serpine1	PAI1_MOUSE Plasminogen activator inhibitor 1	FALSE	FALSE	0.209098	0.597088	FALSE	1.09852	0.01102	TRUE	1.09129	0.011678	TRUE	0.163389	0.672646	FALSE	-0.112304	0.81294	FALSE	-0.521057	0.197006	FALSE	-0.429742	0.488448	FALSE	-0.0358203	0.985288	FALSE	0.59581	0.335552	FALSE	-0.477817	0.074572
sp|Q8BIP0|SYDM_MOUSE	Dars2	SYDM_MOUSE Aspartate--tRNA ligase, mitochondrial	FALSE	FALSE	0.309472	0.19066	FALSE	0.176964	0.443636	FALSE	-0.0405646	0.88021	FALSE	-0.0795651	0.748992	FALSE	-0.243831	0.2947	FALSE	-0.369374	0.10489	FALSE	-0.299622	0.384432	FALSE	-0.036564	0.932348	FALSE	0.0529464	0.860574	FALSE	-0.0342767	0.593376
tr|Q6ZWZ6|Q6ZWZ6_MOUSE	Rps12	Q6ZWZ6_MOUSE 40S ribosomal protein S12	FALSE	FALSE	-0.012001	0.928152	FALSE	-0.238412	0.056052	FALSE	-0.108376	0.392774	FALSE	-0.0360848	0.781056	FALSE	0.0261324	0.833932	FALSE	-0.227688	0.068156	FALSE	0.206206	0.273698	FALSE	0.0971155	0.604742	FALSE	0.121976	0.514682	FALSE	0.0796215	0.204942
sp|Q61216|MRE11_MOUSE	Mre11a	MRE11_MOUSE Double-strand break repair protein MRE11A	FALSE	FALSE	-0.0402443	0.709498	FALSE	-0.0609634	0.587182	FALSE	-0.205056	0.095738	FALSE	-0.117008	0.322468	FALSE	-0.105771	0.365842	FALSE	-0.157669	0.190994	FALSE	-0.0249909	0.857644	FALSE	-0.0922087	0.57361	FALSE	-0.0977098	0.554716	FALSE	0.152173	0.014032
sp|Q8K2W3|TXD11_MOUSE	Txndc11	TXD11_MOUSE Thioredoxin domain-containing protein 11	FALSE	FALSE	0.0309744	0.831388	FALSE	-0.327942	0.026624	FALSE	-0.146372	0.328476	FALSE	0.1391	0.353442	FALSE	0.0465575	0.75168	FALSE	0.0390362	0.79092	FALSE	-0.456097	0.036862	FALSE	0.00870635	0.964702	FALSE	0.0979834	0.65511	FALSE	-0.0609339	0.42984
sp|Q52KE7|CCNL1_MOUSE	Ccnl1	CCNL1_MOUSE Cyclin-L1	FALSE	FALSE	0.00634033	0.955746	FALSE	-0.0857898	0.601198	FALSE	-0.237155	0.134816	FALSE	0.222862	0.17093	FALSE	-0.0896841	0.583314	FALSE	0.0680712	0.665206	FALSE	-0.408057	0.080602	FALSE	-0.160877	0.501292	FALSE	0.00919578	0.95754	FALSE	-0.0754763	0.5042
sp|Q9JJA7|CCNL2_MOUSE	Ccnl2	CCNL2_MOUSE Cyclin-L2	TRUE	FALSE	0.00231534	0.994052	FALSE	-0.314189	0.037198	FALSE	-0.353219	0.018546	FALSE	0.00809558	0.96244	FALSE	0.0340825	0.827002	FALSE	0.182071	0.228784	FALSE	0.0133312	0.956752	FALSE	0.0428136	0.853058	FALSE	-0.119435	0.594466	FALSE	-0.00714193	0.280594
sp|Q9DC28|KC1D_MOUSE	Csnk1d	KC1D_MOUSE Casein kinase I isoform delta	FALSE	FALSE	-0.155284	0.072902	FALSE	-0.105413	0.233356	FALSE	-0.0948487	0.284856	FALSE	0.028099	0.74427	FALSE	0.0635645	0.472506	FALSE	0.102866	0.249902	FALSE	0.0211761	0.862274	FALSE	0.0897756	0.49503	FALSE	-0.0729061	0.588448	FALSE	0.0654709	0.54876
sp|Q9DC28-2|KC1D_MOUSE	Csnk1d	KC1D_MOUSE Isoform 2 of Casein kinase I isoform delta	FALSE	FALSE	-0.24347	0.193802	FALSE	-0.33441	0.07126	FALSE	-0.00916686	0.967302	FALSE	0.0341943	0.849476	FALSE	0.216976	0.251242	FALSE	0.211012	0.264292	FALSE	0.54048	0.05131	FALSE	0.300479	0.283218	FALSE	0.0243188	0.926042	FALSE	0.0931237	0.764182
sp|Q9JMK2|KC1E_MOUSE	Csnk1e	KC1E_MOUSE Casein kinase I isoform epsilon	FALSE	FALSE	0.171875	0.336046	FALSE	-0.0825081	0.634788	FALSE	-0.203327	0.255984	FALSE	0.231749	0.192594	FALSE	-0.0485934	0.774984	FALSE	0.0632923	0.730296	FALSE	-0.0279214	0.905576	FALSE	-0.300405	0.251764	FALSE	0.0804434	0.765576	FALSE	0.137973	0.904076
sp|P49138|MAPK2_MOUSE	Mapkapk2	MAPK2_MOUSE MAP kinase-activated protein kinase 2	FALSE	FALSE	0.115998	0.16287	FALSE	0.0942945	0.259128	FALSE	0.0779406	0.351786	FALSE	-0.0265618	0.749354	FALSE	0.00510231	0.956306	FALSE	0.0499895	0.55552	FALSE	-0.112732	0.366384	FALSE	-0.295378	0.013348	FALSE	-0.127394	0.306776	FALSE	-0.060195	0.557998
sp|Q3UMW7|MAPK3_MOUSE	Mapkapk3	MAPK3_MOUSE MAP kinase-activated protein kinase 3	FALSE	FALSE	0.0865961	0.84146	FALSE	0.456477	0.30663	FALSE	0.76838	0.08482	FALSE	-0.854239	0.050084	FALSE	-0.972923	0.023812	TRUE	-0.448187	0.318608	FALSE	0.468794	0.482446	FALSE	0.942807	0.154556	FALSE	0.320674	0.630484	FALSE	-0.175292	0.75514
sp|Q922R0|PRKX_MOUSE	Prkx	PRKX_MOUSE cAMP-dependent protein kinase catalytic subunit PRKX	FALSE	FALSE	0.122803	0.497538	FALSE	0.0793149	0.663576	FALSE	-0.130072	0.466754	FALSE	0.481099	0.003942	FALSE	0.317269	0.06885	FALSE	0.136932	0.447008	FALSE	-0.330518	0.212278	FALSE	-0.34128	0.197216	FALSE	-0.179174	0.49897	FALSE	-0.180019	0.152904
sp|P97302|BACH1_MOUSE	Bach1	BACH1_MOUSE Transcription regulator protein BACH1	FALSE	FALSE	-0.000731917	0.99785	FALSE	-0.222465	0.211644	FALSE	0.422985	0.015334	FALSE	-0.0415769	0.8158	FALSE	-0.0830147	0.641192	FALSE	-0.116695	0.513456	FALSE	-0.00120473	0.996226	FALSE	0.131217	0.621562	FALSE	-0.198904	0.4531	FALSE	-0.0447598	0.89939
sp|Q6PGB6|NAA50_MOUSE	Naa50	NAA50_MOUSE N-alpha-acetyltransferase 50	FALSE	FALSE	-0.0428542	0.677424	FALSE	0.00234176	0.977822	FALSE	0.0209245	0.836802	FALSE	-0.0511582	0.618168	FALSE	0.0733214	0.471528	FALSE	0.0294474	0.77303	FALSE	-0.177264	0.238598	FALSE	-0.276912	0.057578	FALSE	-0.157667	0.296926	FALSE	0.0299361	0.548196
sp|Q9EQY0|ERN1_MOUSE	Ern1	ERN1_MOUSE Serine/threonine-protein kinase/endoribonuclease IRE1	FALSE	FALSE	-0.186416	0.10801	FALSE	0.00386624	0.962828	FALSE	-0.0855223	0.478078	FALSE	0.30088	0.01115	FALSE	0.0719656	0.540402	FALSE	0.167162	0.161774	FALSE	-0.0435085	0.818348	FALSE	0.119196	0.496496	FALSE	0.106027	0.544922	FALSE	0.0581386	0.322302
sp|Q3TT38|CF106_MOUSE	D17Wsu92e	CF106_MOUSE Uncharacterized protein C6orf106 homolog	TRUE	FALSE	-0.0161081	0.91879	FALSE	-0.0315054	0.821434	FALSE	0.205478	0.110448	FALSE	-0.00865708	0.9661	FALSE	0.157543	0.21489	FALSE	0.153806	0.226562	FALSE	0.473166	0.01313	FALSE	0.111043	0.539958	FALSE	-0.00240043	0.989352	FALSE	-0.161873	0.053182
sp|Q9JJZ4|UB2J1_MOUSE	Ube2j1	UB2J1_MOUSE Ubiquitin-conjugating enzyme E2 J1	FALSE	FALSE	-0.181906	0.602062	FALSE	0.282681	0.421284	FALSE	-0.0545877	0.87312	FALSE	0.331735	0.345232	FALSE	0.326182	0.35318	FALSE	-0.136655	0.695462	FALSE	-0.039408	0.93536	FALSE	0.198717	0.704664	FALSE	0.768344	0.1366	FALSE	-0.295155	0.377256
sp|Q8K3W0|BRE_MOUSE	Bre	BRE_MOUSE BRCA1-A complex subunit BRE	TRUE	FALSE	-0.0397783	0.714804	FALSE	0.163566	0.152676	FALSE	0.0169998	0.909084	FALSE	-0.0978875	0.40007	FALSE	-0.059457	0.59624	FALSE	0.00464773	0.993054	FALSE	-0.23495	0.182934	FALSE	-0.194497	0.264568	FALSE	-0.199344	0.253584	FALSE	-0.0565846	0.519994
sp|Q9R0Q7|TEBP_MOUSE	Ptges3	TEBP_MOUSE Prostaglandin E synthase 3	FALSE	FALSE	-0.131244	0.254602	FALSE	0.0811408	0.47933	FALSE	0.104205	0.36254	FALSE	-0.076378	0.503938	FALSE	0.10302	0.368886	FALSE	0.117939	0.303432	FALSE	-0.0282863	0.864708	FALSE	-0.14868	0.380584	FALSE	-0.21612	0.20291	FALSE	-0.0853895	0.831012
sp|Q9D6M3|GHC1_MOUSE	Slc25a22	GHC1_MOUSE Mitochondrial glutamate carrier 1	FALSE	FALSE	-0.123079	0.509318	FALSE	-0.0976932	0.60688	FALSE	-0.280481	0.113072	FALSE	0.148396	0.412788	FALSE	0.0865473	0.624018	FALSE	0.10003	0.574034	FALSE	-0.0706858	0.810354	FALSE	0.0169195	0.93214	FALSE	-0.0215285	0.955932	FALSE	-0.20672	0.694788
sp|Q8VE65|TAF12_MOUSE	Taf12	TAF12_MOUSE Transcription initiation factor TFIID subunit 12	FALSE	FALSE	0.0861635	0.544792	FALSE	0.0275534	0.882452	FALSE	-0.423373	0.008976	FALSE	0.217167	0.103852	FALSE	0.10308	0.461674	FALSE	0.0488961	0.754208	FALSE	-0.307897	0.157416	FALSE	-0.103124	0.561544	FALSE	0.214701	0.275484	FALSE	-0.110348	0.952738
sp|Q9JII7|ZFN2A_MOUSE	Zfand2a	ZFN2A_MOUSE AN1-type zinc finger protein 2A	FALSE	FALSE	0.025517	0.939918	FALSE	1.00659	0.062436	FALSE	1.35137	0.012226	TRUE	-0.0851901	0.89247	FALSE	-0.13256	0.821366	FALSE	0.176061	0.724624	FALSE	-0.02069	0.999564	FALSE	0.3425	0.649384	FALSE	-0.188347	0.829216	FALSE	-0.52694	0.097294
sp|Q9CPS7|PNO1_MOUSE	Pno1	PNO1_MOUSE RNA-binding protein PNO1	FALSE	FALSE	-0.0623313	0.697558	FALSE	-0.127659	0.428838	FALSE	-0.117227	0.468062	FALSE	0.217984	0.173364	FALSE	-0.086954	0.587388	FALSE	-0.218804	0.173398	FALSE	-0.28762	0.227752	FALSE	-0.0728558	0.757242	FALSE	0.0642358	0.791142	FALSE	0.112457	0.27726
sp|Q8K3D3-2|SWI5_MOUSE	Swi5	SWI5_MOUSE Isoform 2 of DNA repair protein SWI5 homolog	FALSE	FALSE	0.233373	0.335436	FALSE	0.211347	0.383786	FALSE	0.0188777	0.947262	FALSE	-0.0456398	0.842228	FALSE	-0.238163	0.325722	FALSE	-0.274276	0.258234	FALSE	0.290723	0.420618	FALSE	0.0886645	0.814782	FALSE	0.297279	0.407986	FALSE	-0.134016	0.840028
sp|Q8BTF7|DNLI4_MOUSE	Lig4	DNLI4_MOUSE DNA ligase 4	FALSE	FALSE	0.217586	0.45024	FALSE	0.584952	0.034398	FALSE	0.0917391	0.75823	FALSE	-0.101658	0.714548	FALSE	-0.1625	0.56641	FALSE	-0.433705	0.133614	FALSE	-0.807783	0.058106	FALSE	-0.288041	0.495622	FALSE	0.472482	0.261276	FALSE	-0.252144	0.99836
sp|Q8C6P8|ZFP57_MOUSE	Zfp57	ZFP57_MOUSE Zinc finger protein 57	FALSE	FALSE	-0.21745	0.314602	FALSE	-0.478987	0.022878	FALSE	-0.753392	0.000136	TRUE	-0.359235	0.093504	FALSE	-0.143673	0.508474	FALSE	-0.0607116	0.77875	FALSE	-0.285013	0.378688	FALSE	-0.0345904	0.913904	FALSE	0.0321415	0.92341	FALSE	0.410399	0.0002
tr|Q6DFU8|Q6DFU8_MOUSE	Zfp948	Q6DFU8_MOUSE Protein Zfp948	TRUE	FALSE	0.356762	0.299914	FALSE	-0.285506	0.407154	FALSE	-0.477943	0.161426	FALSE	0.405793	0.238034	FALSE	0.162921	0.63249	FALSE	0.128901	0.704448	FALSE	-0.210256	0.682816	FALSE	-0.300964	0.560128	FALSE	-8.07874e-05	0.99583	FALSE	0.206334	0.907374
sp|Q3U0M1|TPPC9_MOUSE	Trappc9	TPPC9_MOUSE Trafficking protein particle complex subunit 9	FALSE	FALSE	0.0332169	0.752918	FALSE	-0.0473044	0.616834	FALSE	-0.132811	0.18307	FALSE	0.0213036	0.845026	FALSE	-0.00710527	0.921952	FALSE	0.0120079	0.922592	FALSE	-0.147795	0.307468	FALSE	-0.237524	0.11094	FALSE	-0.204576	0.16585	FALSE	0.0475325	0.250302
sp|O55028|BCKD_MOUSE	Bckdk	BCKD_MOUSE [3-methyl-2-oxobutanoate dehydrogenase [lipoamide]] kinase, mitochondrial	FALSE	FALSE	-0.0059282	0.96285	FALSE	-0.22731	0.347942	FALSE	-0.572324	0.02062	FALSE	0.0103668	0.983152	FALSE	-0.464042	0.060112	FALSE	-0.429712	0.08069	FALSE	-0.0608494	0.851632	FALSE	0.392186	0.271452	FALSE	0.192086	0.60551	FALSE	0.368213	0.018628
sp|Q9Z1M7|LARGE_MOUSE	Large	LARGE_MOUSE Glycosyltransferase-like protein LARGE1	TRUE	FALSE	-0.167961	0.29656	FALSE	0.0945906	0.55459	FALSE	0.0902833	0.572566	FALSE	0.178016	0.270346	FALSE	0.269678	0.097872	FALSE	0.244878	0.131326	FALSE	-0.102576	0.655338	FALSE	-0.138381	0.54885	FALSE	-0.292713	0.218368	FALSE	-0.213154	0.24803
sp|E9PYY5|WDR78_MOUSE	Wdr78	WDR78_MOUSE WD repeat-containing protein 78	FALSE	FALSE	-0.0899033	0.720332	FALSE	-0.176534	0.471088	FALSE	0.253315	0.299114	FALSE	-0.0335148	0.898104	FALSE	-0.403179	0.093942	FALSE	0.211574	0.385604	FALSE	0.128191	0.715318	FALSE	0.679665	0.062016	FALSE	-0.408112	0.255008	FALSE	-0.0708461	0.869554
sp|O35900|LSM2_MOUSE	Lsm2	LSM2_MOUSE U6 snRNA-associated Sm-like protein LSm2	FALSE	FALSE	0.109047	0.4226	FALSE	-0.172246	0.201886	FALSE	0.0853521	0.529934	FALSE	0.0329529	0.80283	FALSE	-0.176248	0.19148	FALSE	-0.0737608	0.594368	FALSE	-0.280428	0.15831	FALSE	0.152881	0.4496	FALSE	0.0703598	0.72292	FALSE	0.0707705	0.57382
sp|Q8BGH2|SAM50_MOUSE	Samm50	SAM50_MOUSE Sorting and assembly machinery component 50 homolog	FALSE	FALSE	0.0604386	0.596788	FALSE	0.0476612	0.676242	FALSE	-0.0749565	0.50217	FALSE	0.124907	0.264906	FALSE	0.0216315	0.85522	FALSE	0.00674938	0.959596	FALSE	-0.132332	0.423908	FALSE	-0.143971	0.385104	FALSE	0.0345747	0.840656	FALSE	0.0330092	0.73317
sp|Q8BPA8|DPCD_MOUSE	Dpcd	DPCD_MOUSE Protein DPCD	TRUE	FALSE	-0.0388669	0.854776	FALSE	0.163315	0.437838	FALSE	0.481592	0.02193	FALSE	-0.138888	0.509922	FALSE	-0.112819	0.595248	FALSE	0.229212	0.276694	FALSE	-0.325414	0.298046	FALSE	0.0738763	0.811806	FALSE	-0.432852	0.163876	FALSE	-0.0393997	0.55296
sp|P07141|CSF1_MOUSE	Csf1	CSF1_MOUSE Macrophage colony-stimulating factor 1	FALSE	FALSE	-0.160489	0.645822	FALSE	-0.279837	0.445682	FALSE	-0.751949	0.057662	FALSE	0.0976251	0.819714	FALSE	-0.0257828	0.91743	FALSE	-0.937713	0.019768	TRUE	0.66544	0.21979	FALSE	0.50632	0.35637	FALSE	1.56431	0.003456	TRUE	0.242891	0.278148
sp|P01887|B2MG_MOUSE	B2m	B2MG_MOUSE Beta-2-microglobulin	FALSE	FALSE	-0.669607	0.0805	FALSE	-0.497388	0.205612	FALSE	-0.397294	0.321748	FALSE	0.672029	0.106668	FALSE	0.530382	0.19684	FALSE	0.651396	0.11746	FALSE	0.743566	0.220622	FALSE	0.524061	0.37604	FALSE	-0.0173338	0.991442	FALSE	-0.284174	0.557392
sp|Q9JI19|FIBP_MOUSE	Fibp	FIBP_MOUSE Acidic fibroblast growth factor intracellular-binding protein	FALSE	FALSE	-0.120926	0.54428	FALSE	-0.139202	0.481062	FALSE	-0.0526094	0.79828	FALSE	-0.328574	0.083864	FALSE	-0.311721	0.10238	FALSE	-0.152442	0.439028	FALSE	-0.22265	0.44766	FALSE	-0.162518	0.58345	FALSE	-0.216072	0.461022	FALSE	0.234401	0.019124
sp|Q8BGX2|CS052_MOUSE	Timm29	CS052_MOUSE Uncharacterized protein C19orf52 homolog	FALSE	FALSE	-0.0466788	0.616158	FALSE	0.0543813	0.592854	FALSE	-0.120903	0.222742	FALSE	0.112124	0.244982	FALSE	0.12416	0.19212	FALSE	0.0119052	0.930826	FALSE	-0.00168425	0.961868	FALSE	0.0535217	0.72895	FALSE	0.173498	0.220142	FALSE	0.0143691	0.439674
sp|Q3TWI9|TM63B_MOUSE	Tmem63b	TM63B_MOUSE Transmembrane protein 63B	FALSE	FALSE	-0.0558691	0.741532	FALSE	0.280517	0.095572	FALSE	0.329145	0.049866	FALSE	-0.246983	0.14998	FALSE	0.0666126	0.702246	FALSE	-0.0974777	0.568442	FALSE	0.112784	0.662658	FALSE	-0.0271477	0.908826	FALSE	0.314264	0.213804	FALSE	-0.138177	0.396928
sp|O55013|TPPC3_MOUSE	Trappc3	TPPC3_MOUSE Trafficking protein particle complex subunit 3	FALSE	FALSE	0.0680762	0.714348	FALSE	0.320726	0.07889	FALSE	0.255632	0.162642	FALSE	0.0356139	0.849762	FALSE	-0.241869	0.188118	FALSE	-0.157799	0.38945	FALSE	-0.420417	0.1211	FALSE	0.132012	0.629266	FALSE	0.160491	0.556758	FALSE	0.0349938	0.64542
sp|Q62312|TGFR2_MOUSE	Tgfbr2	TGFR2_MOUSE TGF-beta receptor type-2	FALSE	FALSE	-0.419708	0.0323	FALSE	0.0025255	0.993328	FALSE	-0.062716	0.718064	FALSE	0.258185	0.158818	FALSE	0.16623	0.368546	FALSE	0.0306132	0.883114	FALSE	-0.187636	0.478028	FALSE	-0.0695288	0.78391	FALSE	0.022099	0.946352	FALSE	-0.0719445	0.865888
sp|P62627|DLRB1_MOUSE	Dynlrb1	DLRB1_MOUSE Dynein light chain roadblock-type 1	FALSE	FALSE	0.0986076	0.826694	FALSE	0.193069	0.670936	FALSE	0.161127	0.719814	FALSE	-0.148071	0.750362	FALSE	-0.0921097	0.845936	FALSE	-0.228394	0.62013	FALSE	0.99725	0.135414	FALSE	0.876746	0.19366	FALSE	0.70162	0.301372	FALSE	-0.436447	0.513742
sp|P48755|FOSL1_MOUSE	Fosl1	FOSL1_MOUSE Fos-related antigen 1	FALSE	FALSE	0.219594	0.364208	FALSE	0.337275	0.169446	FALSE	0.344085	0.16227	FALSE	0.0480261	0.837132	FALSE	-0.131135	0.590214	FALSE	-0.196225	0.41842	FALSE	0.220549	0.528946	FALSE	0.388081	0.276162	FALSE	0.779913	0.036838	TRUE	-0.0290309	0.11642
sp|Q99ML4|FA69B_MOUSE	Fam69b	FA69B_MOUSE Protein FAM69B	TRUE	FALSE	-0.350514	0.207946	FALSE	-0.702485	0.008884	TRUE	-0.717858	0.007308	TRUE	0.166538	0.554088	FALSE	0.0668803	0.813834	FALSE	0.171782	0.53982	FALSE	-0.192112	0.644646	FALSE	-0.0463322	0.909196	FALSE	-0.395252	0.34022	FALSE	0.200674	0.040828
sp|Q8R3P6|VWA9_MOUSE	Vwa9	VWA9_MOUSE von Willebrand factor A domain-containing protein 9	TRUE	FALSE	-0.0156944	0.908114	FALSE	-0.118989	0.295328	FALSE	-0.0769886	0.509444	FALSE	0.0339344	0.751924	FALSE	0.133726	0.24561	FALSE	0.0907588	0.424042	FALSE	-0.0642853	0.717034	FALSE	0.232827	0.17377	FALSE	0.105602	0.525004	FALSE	-0.0891603	0.684884
sp|Q80VP5|CL065_MOUSE	2810006K23Rik	CL065_MOUSE Probable peptide chain release factor C12orf65 homolog, mitochondrial	FALSE	FALSE	0.379431	0.117862	FALSE	-0.440405	0.056436	FALSE	-0.156604	0.51567	FALSE	0.0975114	0.669938	FALSE	-0.0677377	0.790884	FALSE	0.123009	0.593464	FALSE	0.272109	0.431414	FALSE	0.224609	0.512786	FALSE	-0.0461616	0.910004	FALSE	-0.15759	0.92069
sp|P62254|UB2G1_MOUSE	Ube2g1	UB2G1_MOUSE Ubiquitin-conjugating enzyme E2 G1	FALSE	FALSE	0.146875	0.403366	FALSE	0.139629	0.425182	FALSE	0.288626	0.095184	FALSE	-0.237278	0.177366	FALSE	0.0332707	0.861008	FALSE	0.0378542	0.839236	FALSE	0.181915	0.481308	FALSE	-0.062989	0.797886	FALSE	-0.0591527	0.809264	FALSE	-0.155163	0.38661
sp|Q76N33|STALP_MOUSE	Stambpl1	STALP_MOUSE AMSH-like protease	FALSE	FALSE	-0.271805	0.032626	FALSE	-0.230798	0.070932	FALSE	-0.158426	0.220414	FALSE	0.121202	0.350156	FALSE	0.149402	0.248348	FALSE	0.135981	0.293348	FALSE	-0.0557995	0.773098	FALSE	0.104214	0.590872	FALSE	0.0557778	0.774284	FALSE	-0.0262462	0.549686
sp|Q8BMD6|TM260_MOUSE	Tmem260	TM260_MOUSE Transmembrane protein 260	FALSE	FALSE	0.402206	0.121026	FALSE	-0.0259435	0.938242	FALSE	-0.12361	0.643866	FALSE	0.136295	0.583932	FALSE	-0.109379	0.683586	FALSE	-0.0341129	0.913704	FALSE	-0.0598771	0.893698	FALSE	-0.0215809	0.974626	FALSE	-0.202475	0.603066	FALSE	0.163969	0.856482
sp|P11352|GPX1_MOUSE	Gpx1	GPX1_MOUSE Glutathione peroxidase 1	FALSE	FALSE	-0.270053	0.373854	FALSE	-0.383953	0.201782	FALSE	-0.549437	0.062406	FALSE	0.327836	0.277652	FALSE	0.344139	0.255274	FALSE	0.497645	0.097204	FALSE	-0.181129	0.692142	FALSE	-0.212333	0.642668	FALSE	-0.566336	0.20277	FALSE	-0.0403174	0.67647
sp|O89017|LGMN_MOUSE	Lgmn	LGMN_MOUSE Legumain	TRUE	FALSE	0.075401	0.620664	FALSE	-0.293036	0.050882	FALSE	-0.312074	0.037292	FALSE	0.109591	0.46618	FALSE	0.134531	0.368668	FALSE	0.170926	0.249656	FALSE	0.0792331	0.727478	FALSE	0.0479653	0.837428	FALSE	-0.236118	0.286186	FALSE	-0.0841593	0.72937
tr|F7B6A4|F7B6A4_MOUSE	Kctd17	F7B6A4_MOUSE Protein Kctd17 (Fragment)	FALSE	FALSE	-0.00894472	0.973736	FALSE	0.0555086	0.855314	FALSE	-0.0815061	0.782254	FALSE	-0.163165	0.584146	FALSE	0.142186	0.638076	FALSE	-0.215954	0.469926	FALSE	0.307222	0.489966	FALSE	-0.0111381	0.978352	FALSE	0.369469	0.405482	FALSE	0.014391	0.95456
sp|Q8C5D8|PIAS2_MOUSE	Pias2	PIAS2_MOUSE E3 SUMO-protein ligase PIAS2	FALSE	FALSE	0.0959042	0.602422	FALSE	-0.0334659	0.867478	FALSE	0.176729	0.344376	FALSE	-0.180192	0.333606	FALSE	-0.13649	0.467264	FALSE	0.366337	0.05009	FALSE	-0.37224	0.16991	FALSE	-0.119176	0.675274	FALSE	-0.217653	0.434036	FALSE	0.121361	0.93433
sp|Q9CQ92|FIS1_MOUSE	Fis1	FIS1_MOUSE Mitochondrial fission 1 protein	FALSE	FALSE	0.102483	0.42253	FALSE	-0.172248	0.174172	FALSE	0.0905453	0.476132	FALSE	0.109035	0.394414	FALSE	-0.0544645	0.678374	FALSE	0.00534654	0.95935	FALSE	0.100151	0.592146	FALSE	0.318331	0.094236	FALSE	0.21444	0.259144	FALSE	-0.221372	0.423966
sp|P52800|EFNB2_MOUSE	Efnb2	EFNB2_MOUSE Ephrin-B2	FALSE	FALSE	0.10102	0.749366	FALSE	0.328788	0.271782	FALSE	-0.130408	0.656066	FALSE	0.55744	0.055394	FALSE	0.31095	0.30084	FALSE	-0.0645045	0.817694	FALSE	-0.306983	0.48666	FALSE	-0.392555	0.376088	FALSE	0.623991	0.154784	FALSE	-0.254483	0.209228
sp|Q3TSG4|ALKB5_MOUSE	Alkbh5	ALKB5_MOUSE RNA demethylase ALKBH5	FALSE	FALSE	0.142259	0.164208	FALSE	0.0872826	0.404212	FALSE	0.189917	0.058316	FALSE	-0.0190857	0.837122	FALSE	0.048592	0.65305	FALSE	0.0702435	0.508796	FALSE	0.0293943	0.864	FALSE	0.0260974	0.879708	FALSE	0.0773309	0.6261	FALSE	-0.23641	0.063986
sp|Q9D287|SPF27_MOUSE	Bcas2	SPF27_MOUSE Pre-mRNA-splicing factor SPF27	FALSE	FALSE	0.0580937	0.659522	FALSE	0.0452659	0.734572	FALSE	-0.0903999	0.47979	FALSE	0.184539	0.148734	FALSE	0.0739545	0.572226	FALSE	-0.0700128	0.582796	FALSE	0.210698	0.266238	FALSE	0.110254	0.567886	FALSE	0.0854269	0.66013	FALSE	-0.144776	0.356252
sp|Q8BH65|DEN6A_MOUSE	Dennd6a	DEN6A_MOUSE Protein DENND6A	FALSE	FALSE	0.166039	0.181796	FALSE	-0.227158	0.073412	FALSE	-0.145899	0.250156	FALSE	0.0103311	0.948404	FALSE	0.0733785	0.569206	FALSE	0.249423	0.039044	FALSE	-0.0175759	0.913216	FALSE	-0.197391	0.292916	FALSE	-0.323042	0.08455	FALSE	0.0757884	0.896094
sp|Q9CR51|VATG1_MOUSE	Atp6v1g1	VATG1_MOUSE V-type proton ATPase subunit G 1	FALSE	FALSE	-0.145452	0.68233	FALSE	0.277193	0.410732	FALSE	0.159251	0.625	FALSE	0.115626	0.717002	FALSE	0.0661125	0.828394	FALSE	-0.150276	0.671888	FALSE	0.892299	0.083058	FALSE	1.07924	0.03706	TRUE	0.747723	0.144878	FALSE	0.0360403	0.19442
sp|Q9D0I4|STX17_MOUSE	Stx17	STX17_MOUSE Syntaxin-17	FALSE	FALSE	-0.12133	0.518884	FALSE	-0.180131	0.33392	FALSE	-0.303394	0.095256	FALSE	0.0564954	0.757332	FALSE	0.154813	0.40574	FALSE	0.0596471	0.7458	FALSE	0.218509	0.431656	FALSE	0.214634	0.438824	FALSE	0.00280994	0.986486	FALSE	0.084059	0.7161
sp|Q3TPX4|EXOC5_MOUSE	Exoc5	EXOC5_MOUSE Exocyst complex component 5	FALSE	FALSE	-0.0320467	0.545396	FALSE	0.0447116	0.411082	FALSE	0.0475955	0.378538	FALSE	-0.0220757	0.673324	FALSE	-0.0502281	0.351378	FALSE	-0.0856079	0.117558	FALSE	-0.026122	0.73262	FALSE	0.00200744	0.991394	FALSE	-0.0511767	0.516754	FALSE	0.0511335	0.426394
sp|P47963|RL13_MOUSE	Rpl13	RL13_MOUSE 60S ribosomal protein L13	FALSE	FALSE	0.00522422	0.951764	FALSE	-0.180197	0.046672	FALSE	-0.143288	0.11687	FALSE	-0.0111616	0.907938	FALSE	0.0431057	0.640614	FALSE	-0.0796558	0.39111	FALSE	0.126202	0.35922	FALSE	0.0424001	0.756168	FALSE	0.0877526	0.524554	FALSE	0.0192071	0.283694
sp|Q04863|RELB_MOUSE	Relb	RELB_MOUSE Transcription factor RelB	FALSE	FALSE	-0.0497126	0.815264	FALSE	-0.678659	0.003146	TRUE	-0.349714	0.127778	FALSE	-0.143829	0.521	FALSE	-0.325004	0.15656	FALSE	0.0987742	0.671092	FALSE	-0.0659831	0.833768	FALSE	0.211045	0.535084	FALSE	-0.404711	0.228882	FALSE	0.192416	0.012808
sp|Q9CQV7|TIM14_MOUSE	Dnajc19	TIM14_MOUSE Mitochondrial import inner membrane translocase subunit TIM14	FALSE	FALSE	-0.133657	0.390912	FALSE	-0.0264134	0.865278	FALSE	-0.4032	0.007738	FALSE	-0.0391667	0.802758	FALSE	-0.0060448	0.970728	FALSE	-0.192495	0.214292	FALSE	-0.182469	0.427636	FALSE	-0.202701	0.37877	FALSE	0.189726	0.408004	FALSE	0.20985	0.047942
sp|O88559|MEN1_MOUSE	Men1	MEN1_MOUSE Menin	FALSE	FALSE	0.159632	0.201922	FALSE	-0.164941	0.183758	FALSE	-0.107738	0.389912	FALSE	0.125354	0.31652	FALSE	0.0542511	0.66148	FALSE	0.0718691	0.564964	FALSE	-0.313572	0.084656	FALSE	-0.107254	0.565698	FALSE	-0.0779088	0.678132	FALSE	-0.0264607	0.932668
sp|Q3UY34|CL043_MOUSE	Custos	CL043_MOUSE Uncharacterized protein C12orf43 homolog	TRUE	FALSE	-0.086363	0.58414	FALSE	-0.00799883	0.944252	FALSE	-0.342744	0.034256	FALSE	0.00576034	0.98963	FALSE	-0.150004	0.350116	FALSE	-0.307947	0.056834	FALSE	0.0450129	0.867334	FALSE	0.190239	0.426832	FALSE	0.0395039	0.884328	FALSE	0.0965809	0.066336
sp|Q8R4K2|IRAK4_MOUSE	Irak4	IRAK4_MOUSE Interleukin-1 receptor-associated kinase 4	FALSE	FALSE	-0.170321	0.218292	FALSE	-0.168114	0.224696	FALSE	-0.069608	0.610956	FALSE	0.141257	0.305684	FALSE	0.0649702	0.646776	FALSE	0.0606591	0.671678	FALSE	0.128719	0.540248	FALSE	-0.0590471	0.768962	FALSE	-0.212823	0.301168	FALSE	0.105541	0.636244
sp|Q60960|IMA5_MOUSE	Kpna1	IMA5_MOUSE Importin subunit alpha-5	FALSE	FALSE	0.013354	0.907274	FALSE	0.267915	0.03618	FALSE	0.372706	0.003386	FALSE	-0.017833	0.897762	FALSE	0.0389412	0.753434	FALSE	0.0228047	0.850418	FALSE	-0.0506773	0.798902	FALSE	-0.372695	0.041234	FALSE	-0.188753	0.314348	FALSE	-0.142181	0.165216
sp|O35345|IMA7_MOUSE	Kpna6	IMA7_MOUSE Importin subunit alpha-7	FALSE	FALSE	-0.00669559	0.947234	FALSE	0.186678	0.202786	FALSE	0.108037	0.471856	FALSE	0.109235	0.46658	FALSE	0.0348742	0.82718	FALSE	-0.026371	0.845334	FALSE	-0.0350657	0.860172	FALSE	-0.260744	0.238152	FALSE	0.10635	0.636344	FALSE	-0.11007	0.4115
