## Supplemental Datasets for "Mammalian Cell Proliferation Requires Noncatalytic Functions of O-GlcNAc Transferase": DatasetS4.xlsx (part 3 of 3)

### Sheet: allProteomics_200412.csv (continued)
				OGT Activity:	Ser/Thr Glycosylation (beta_GlcNAc)									HCF-1 Cleavage (beta_Clvg)									Non-Catalytic Functions (beta_Ncat)									Constant C (Average OGT(WT) log2 level)
sp|Q9CQF4|CF203_MOUSE	Mtres1	CF203_MOUSE Uncharacterized protein C6orf203 homolog	TRUE	FALSE	-0.101205	0.58212	FALSE	-0.0541621	0.77298	FALSE	0.108849	0.54436	FALSE	-0.00407452	0.991566	FALSE	0.258866	0.156426	FALSE	0.308412	0.092314	FALSE	0.275731	0.305014	FALSE	0.318166	0.237562	FALSE	-0.0335435	0.90865	FALSE	-0.104706	0.167242
sp|Q9CQA1|TPPC5_MOUSE	Trappc5	TPPC5_MOUSE Trafficking protein particle complex subunit 5	FALSE	FALSE	0.0445321	0.80074	FALSE	-0.0926289	0.65426	FALSE	0.372997	0.062528	FALSE	-0.155534	0.433836	FALSE	-0.177642	0.367212	FALSE	0.0675752	0.7137	FALSE	-0.292	0.310958	FALSE	0.0661004	0.798766	FALSE	-0.19851	0.502036	FALSE	0.016181	0.858918
sp|Q9CQS5|RIOK2_MOUSE	Riok2	RIOK2_MOUSE Serine/threonine-protein kinase RIO2	TRUE	FALSE	-0.0679945	0.740648	FALSE	-0.141222	0.499218	FALSE	-0.363341	0.08555	FALSE	0.132823	0.528148	FALSE	-0.0659052	0.749326	FALSE	-0.24419	0.245972	FALSE	-0.222983	0.471704	FALSE	-0.308399	0.321782	FALSE	0.0235789	0.944672	FALSE	0.0547685	0.11841
sp|Q8K1E6|ALKB3_MOUSE	Alkbh3	ALKB3_MOUSE Alpha-ketoglutarate-dependent dioxygenase alkB homolog 3	FALSE	FALSE	0.00717928	0.941986	FALSE	0.111561	0.220206	FALSE	-0.00503817	0.951188	FALSE	-0.114553	0.209776	FALSE	-0.133642	0.142714	FALSE	-0.175466	0.05195	FALSE	-0.00398132	0.971058	FALSE	0.014332	0.920342	FALSE	-0.0981212	0.470906	FALSE	0.0697329	0.1842
sp|Q0VBD2|MCM10_MOUSE	Mcm10	MCM10_MOUSE Protein MCM10 homolog	FALSE	FALSE	-0.032329	0.886608	FALSE	-0.46923	0.037376	FALSE	-0.626325	0.003828	TRUE	0.210154	0.364882	FALSE	0.140063	0.549122	FALSE	0.122283	0.603162	FALSE	0.0960952	0.785832	FALSE	-0.133603	0.699892	FALSE	-0.0416051	0.901956	FALSE	0.0385069	0.29467
sp|Q9D1F4|AKTS1_MOUSE	Akt1s1	AKTS1_MOUSE Proline-rich AKT1 substrate 1	FALSE	FALSE	0.101532	0.678138	FALSE	0.431569	0.093024	FALSE	0.757437	0.003386	TRUE	0.101336	0.678126	FALSE	0.0820646	0.733722	FALSE	0.228062	0.362	FALSE	0.204615	0.570352	FALSE	0.131781	0.709126	FALSE	0.0954013	0.784196	FALSE	-0.468601	0.009134
sp|Q8VCM3|ZFY21_MOUSE	Zfyve21	ZFY21_MOUSE Zinc finger FYVE domain-containing protein 21	FALSE	FALSE	0.0628841	0.683968	FALSE	0.169315	0.24736	FALSE	-0.108774	0.459182	FALSE	-0.128646	0.383068	FALSE	-0.210573	0.158992	FALSE	-0.215426	0.150004	FALSE	-0.118396	0.581176	FALSE	-0.0940138	0.657108	FALSE	-0.194432	0.373736	FALSE	0.299746	0.167702
sp|Q99KR8|FUCO2_MOUSE	Fuca2	FUCO2_MOUSE Plasma alpha-L-fucosidase	FALSE	FALSE	-0.670996	0.024704	TRUE	-0.0325814	0.904474	FALSE	0.313581	0.294722	FALSE	-0.156154	0.599972	FALSE	-0.0444825	0.874888	FALSE	0.148072	0.62996	FALSE	0.110151	0.815934	FALSE	0.277449	0.539514	FALSE	0.0964557	0.838728	FALSE	-0.115695	0.749592
sp|Q91XF0|PNPO_MOUSE	Pnpo	PNPO_MOUSE Pyridoxine-5'-phosphate oxidase	FALSE	FALSE	0.0717939	0.5665	FALSE	0.164143	0.182972	FALSE	0.269821	0.029	FALSE	-0.00630204	0.949266	FALSE	-0.01988	0.860186	FALSE	0.0752184	0.54745	FALSE	0.229082	0.208812	FALSE	0.163475	0.369102	FALSE	-0.259725	0.162588	FALSE	-0.127868	0.09532
sp|Q921D4|MED6_MOUSE	Med6	MED6_MOUSE Mediator of RNA polymerase II transcription subunit 6	FALSE	FALSE	-0.0793836	0.54923	FALSE	-0.108897	0.408926	FALSE	-0.149683	0.255972	FALSE	0.00270249	0.980518	FALSE	0.179001	0.177764	FALSE	0.0624797	0.63222	FALSE	0.32643	0.095904	FALSE	0.0760162	0.694704	FALSE	0.129814	0.50137	FALSE	-0.110733	0.828574
sp|O08970|TUFT1_MOUSE	Tuft1	TUFT1_MOUSE Tuftelin	FALSE	FALSE	-0.0324442	0.858548	FALSE	-0.260306	0.16174	FALSE	-0.234803	0.207838	FALSE	0.330759	0.07128	FALSE	-0.0118092	0.946796	FALSE	0.076168	0.684272	FALSE	-0.24654	0.371712	FALSE	0.401459	0.142784	FALSE	0.0985211	0.725792	FALSE	0.0744944	0.931398
sp|Q9D720|NSE1_MOUSE	Nsmce1	NSE1_MOUSE Non-structural maintenance of chromosomes element 1 homolog	FALSE	FALSE	0.0435484	0.716332	FALSE	-0.0315778	0.80343	FALSE	-0.0828599	0.50429	FALSE	-0.00226516	0.9909	FALSE	-0.115202	0.350776	FALSE	-0.0878178	0.479708	FALSE	-0.22054	0.224856	FALSE	-0.161366	0.373334	FALSE	-0.272788	0.133596	FALSE	0.164628	0.163766
sp|Q6ZQ06|CE162_MOUSE	Cep162	CE162_MOUSE Centrosomal protein of 162 kDa	FALSE	FALSE	0.308607	0.128486	FALSE	0.00412895	0.969004	FALSE	0.0176812	0.915066	FALSE	0.166946	0.395614	FALSE	-0.0220625	0.925654	FALSE	-0.316279	0.10733	FALSE	-0.308123	0.292314	FALSE	0.471402	0.115724	FALSE	0.183328	0.521808	FALSE	-0.0530177	0.63888
sp|Q9R1X5|MRP5_MOUSE	Abcc5	MRP5_MOUSE Multidrug resistance-associated protein 5	FALSE	FALSE	0.0877687	0.615874	FALSE	0.433805	0.006194	FALSE	0.359311	0.025878	FALSE	0.225118	0.173978	FALSE	0.0862013	0.622678	FALSE	-0.000220084	0.979092	FALSE	-0.277448	0.269316	FALSE	-0.131009	0.588298	FALSE	-0.0452641	0.838178	FALSE	-0.152282	0.03638
sp|Q91YL3|UCKL1_MOUSE	Uckl1	UCKL1_MOUSE Uridine-cytidine kinase-like 1	FALSE	FALSE	0.0683461	0.674274	FALSE	0.340138	0.031188	FALSE	0.157301	0.327016	FALSE	-0.0205288	0.889118	FALSE	0.0175254	0.921342	FALSE	0.0344768	0.837182	FALSE	-0.533716	0.026622	FALSE	-0.400892	0.095162	FALSE	-0.292451	0.219146	FALSE	0.121571	0.672188
tr|Q3TJB1|Q3TJB1_MOUSE	Zmym1	Q3TJB1_MOUSE Protein Zmym1	FALSE	FALSE	-0.0904998	0.446838	FALSE	-0.134057	0.254288	FALSE	-0.114331	0.33309	FALSE	0.0287476	0.802298	FALSE	0.0721573	0.538308	FALSE	0.0179922	0.872346	FALSE	-0.1305	0.459804	FALSE	-0.172877	0.322982	FALSE	0.010242	0.94913	FALSE	0.0657487	0.341004
sp|Q91WD4|CG025_MOUSE	AW209491	CG025_MOUSE UPF0415 protein C7orf25 homolog	FALSE	FALSE	0.184431	0.344812	FALSE	0.312224	0.099528	FALSE	-0.234196	0.233022	FALSE	0.18569	0.340966	FALSE	0.186179	0.33883	FALSE	-0.0554591	0.765486	FALSE	-0.100888	0.715628	FALSE	-0.0418637	0.869708	FALSE	0.144934	0.628022	FALSE	-0.0300605	0.294066
sp|Q9R1K9|CETN2_MOUSE	Cetn2	CETN2_MOUSE Centrin-2	FALSE	FALSE	0.025543	0.9391	FALSE	0.24315	0.43602	FALSE	0.106072	0.738414	FALSE	0.0793382	0.804794	FALSE	-0.0800232	0.795558	FALSE	-0.17885	0.565488	FALSE	0.744274	0.09873	FALSE	0.58647	0.199232	FALSE	0.629483	0.167172	FALSE	-0.278052	0.33183
sp|O55187|CBX4_MOUSE	Cbx4	CBX4_MOUSE E3 SUMO-protein ligase CBX4	FALSE	FALSE	-0.0702859	0.589222	FALSE	-0.0363124	0.77761	FALSE	-0.0653033	0.614944	FALSE	-0.0734349	0.570706	FALSE	0.0952356	0.46231	FALSE	0.154108	0.233824	FALSE	-0.201465	0.295606	FALSE	-0.0656129	0.730948	FALSE	-0.0266251	0.888448	FALSE	-0.064092	0.801406
sp|Q9JJ00|PLS1_MOUSE	Plscr1	PLS1_MOUSE Phospholipid scramblase 1	FALSE	FALSE	-0.222557	0.1907	FALSE	-0.254365	0.133004	FALSE	-0.472477	0.003726	FALSE	-0.0120192	0.95141	FALSE	-0.0908699	0.601788	FALSE	-0.0872739	0.61887	FALSE	-0.134731	0.603094	FALSE	0.205322	0.420548	FALSE	0.15904	0.530312	FALSE	0.161392	0.029008
sp|Q9CPR7|SIKE1_MOUSE	Sike1	SIKE1_MOUSE Suppressor of IKBKE 1	FALSE	FALSE	0.201268	0.549092	FALSE	0.210224	0.530704	FALSE	0.0288068	0.940358	FALSE	0.105246	0.75895	FALSE	-0.193216	0.554602	FALSE	-0.576898	0.085628	FALSE	0.728616	0.13202	FALSE	0.291186	0.556912	FALSE	0.937993	0.051054	FALSE	-0.201175	0.64148
sp|O35143|ATIF1_MOUSE	Atpif1	ATIF1_MOUSE ATPase inhibitor, mitochondrial	FALSE	FALSE	0.113602	0.736722	FALSE	-0.0522735	0.91577	FALSE	-0.12239	0.76571	FALSE	-0.0198479	0.984582	FALSE	0.0311178	0.905824	FALSE	-0.0266263	0.970002	FALSE	1.57153	0.01268	TRUE	0.925755	0.114356	FALSE	0.523848	0.336828	FALSE	-0.568811	0.397262
sp|P51807|DYLT1_MOUSE	Dynlt1	DYLT1_MOUSE Dynein light chain Tctex-type 1	TRUE	FALSE	-0.00324742	0.990482	FALSE	0.219975	0.224992	FALSE	0.285745	0.113694	FALSE	-0.279518	0.116322	FALSE	-0.000629395	0.995968	FALSE	-0.0761797	0.680944	FALSE	-0.0194742	0.947556	FALSE	-0.058357	0.835306	FALSE	0.0848772	0.749208	FALSE	0.118937	0.776956
sp|Q9ERB0|SNP29_MOUSE	Snap29	SNP29_MOUSE Synaptosomal-associated protein 29	FALSE	FALSE	-0.00173352	0.970288	FALSE	0.317596	0.053996	FALSE	0.372754	0.021398	FALSE	-0.112704	0.507798	FALSE	-0.14069	0.412384	FALSE	-0.108818	0.521148	FALSE	0.252857	0.319616	FALSE	0.260531	0.304086	FALSE	0.0254562	0.941426	FALSE	-0.157854	0.301984
sp|Q9Z2W0|DNPEP_MOUSE	Dnpep	DNPEP_MOUSE Aspartyl aminopeptidase	FALSE	FALSE	0.105235	0.465216	FALSE	0.194877	0.183898	FALSE	0.333464	0.024786	FALSE	-0.276905	0.047926	FALSE	-0.248673	0.076924	FALSE	-0.127101	0.385442	FALSE	-0.183671	0.394936	FALSE	-0.0961472	0.666546	FALSE	-0.0620159	0.78751	FALSE	0.0463841	0.732372
sp|Q9D486|CMIP_MOUSE	Cmip	CMIP_MOUSE C-Maf-inducing protein	TRUE	FALSE	0.34269	0.002362	FALSE	0.277797	0.01607	FALSE	0.340454	0.00253	FALSE	0.107328	0.378844	FALSE	0.0143382	0.91973	FALSE	-0.0921394	0.446628	FALSE	-0.251143	0.166138	FALSE	-0.240444	0.183552	FALSE	-0.193821	0.282538	FALSE	-0.11397	0.029296
sp|Q9JKP7|DPOE3_MOUSE	Pole3	DPOE3_MOUSE DNA polymerase epsilon subunit 3	FALSE	FALSE	-0.110493	0.586182	FALSE	-0.207689	0.296066	FALSE	-0.414935	0.03185	FALSE	0.165218	0.408162	FALSE	-0.0166638	0.943118	FALSE	-0.0813412	0.692026	FALSE	0.14688	0.615046	FALSE	0.0457317	0.868946	FALSE	0.212931	0.470856	FALSE	0.114454	0.34779
sp|Q6P6J0|ADAT2_MOUSE	Adat2	ADAT2_MOUSE tRNA-specific adenosine deaminase 2	FALSE	FALSE	-0.17327	0.263494	FALSE	0.00805022	0.950184	FALSE	0.0203333	0.888062	FALSE	-0.061557	0.699758	FALSE	-0.0862167	0.583712	FALSE	-0.105014	0.505292	FALSE	0.181049	0.430032	FALSE	-0.0641939	0.78721	FALSE	0.0111396	0.95613	FALSE	0.0127933	0.417658
sp|Q8K3A2|TRPT1_MOUSE	Trpt1	TRPT1_MOUSE tRNA 2'-phosphotransferase 1	FALSE	FALSE	0.0500765	0.696058	FALSE	0.0917151	0.461242	FALSE	-0.333176	0.007872	FALSE	-0.0490034	0.681808	FALSE	0.0681252	0.589694	FALSE	0.306924	0.009138	FALSE	-0.0453987	0.793796	FALSE	-0.160632	0.37813	FALSE	-0.282241	0.125036	FALSE	-0.0474357	0.94964
sp|Q9JIZ9|PLS3_MOUSE	Plscr3	PLS3_MOUSE Phospholipid scramblase 3	FALSE	FALSE	0.0938101	0.555666	FALSE	0.0245163	0.875226	FALSE	0.0219633	0.887398	FALSE	-0.195549	0.217962	FALSE	-0.259568	0.098126	FALSE	-0.206519	0.191978	FALSE	-0.357252	0.124184	FALSE	-0.186434	0.432822	FALSE	-0.18906	0.426134	FALSE	0.125907	0.08805
sp|Q8R0F3|SUMF1_MOUSE	Sumf1	SUMF1_MOUSE Sulfatase-modifying factor 1	FALSE	FALSE	-0.233404	0.136268	FALSE	-0.0672252	0.694862	FALSE	0.196595	0.229558	FALSE	-0.192178	0.224868	FALSE	-0.145851	0.364756	FALSE	-0.250383	0.108508	FALSE	0.127637	0.573474	FALSE	0.433306	0.07861	FALSE	0.244432	0.303112	FALSE	0.00833519	0.352706
sp|P62751|RL23A_MOUSE	Rpl23a	RL23A_MOUSE 60S ribosomal protein L23a	FALSE	TRUE	-0.000314371	0.993216	FALSE	-0.143167	0.087566	FALSE	-0.116508	0.165848	FALSE	-0.00316335	0.965654	FALSE	0.0302477	0.723746	FALSE	-0.040749	0.62841	FALSE	0.11691	0.350462	FALSE	-0.199911	0.107508	FALSE	-0.104043	0.406384	FALSE	0.0642188	0.15613
tr|G3UVU2|G3UVU2_MOUSE	Sf3a2	G3UVU2_MOUSE Splicing factor 3A subunit 2	FALSE	FALSE	0.00198821	0.984306	FALSE	-0.19159	0.005478	FALSE	-0.167737	0.015706	FALSE	0.0421899	0.547338	FALSE	0.0391369	0.577708	FALSE	0.0119112	0.868456	FALSE	-0.00604865	0.949184	FALSE	0.0243509	0.819264	FALSE	0.00900185	0.937174	FALSE	0.106399	0.191578
sp|Q8R2N0|TAP26_MOUSE	Ccdc59	TAP26_MOUSE Thyroid transcription factor 1-associated protein 26	FALSE	FALSE	0.212382	0.195642	FALSE	0.268848	0.09526	FALSE	0.421798	0.00591	FALSE	0.0552094	0.759078	FALSE	0.288798	0.071616	FALSE	0.1902	0.24847	FALSE	0.0864088	0.744692	FALSE	-0.126285	0.600842	FALSE	0.0258249	0.938528	FALSE	-0.268601	0.003252
sp|Q9CWZ3-2|RBM8A_MOUSE	Rbm8a	RBM8A_MOUSE Isoform 2 of RNA-binding protein 8A	FALSE	FALSE	-0.00156264	0.996466	FALSE	0.111892	0.310262	FALSE	0.0475677	0.660248	FALSE	-0.0188517	0.87204	FALSE	0.14952	0.178184	FALSE	0.137326	0.21529	FALSE	0.153943	0.341722	FALSE	-0.11157	0.495742	FALSE	-0.125563	0.441308	FALSE	-0.141484	0.20163
sp|Q3UW53|NIBAN_MOUSE	Fam129a	NIBAN_MOUSE Protein Niban	FALSE	FALSE	-0.680687	0.17424	FALSE	-0.492455	0.321228	FALSE	-0.699188	0.162652	FALSE	-0.223778	0.650402	FALSE	-0.87754	0.081866	FALSE	-0.528439	0.288642	FALSE	0.520942	0.480464	FALSE	1.74934	0.017248	TRUE	0.239349	0.746262	FALSE	0.364514	0.05806
sp|Q78YY6|DJC15_MOUSE	Dnajc15	DJC15_MOUSE DnaJ homolog subfamily C member 15	FALSE	FALSE	-0.277228	0.214268	FALSE	0.0210644	0.92183	FALSE	0.30422	0.174366	FALSE	0.0928063	0.678828	FALSE	0.327528	0.143722	FALSE	0.171976	0.444406	FALSE	0.0712191	0.829658	FALSE	0.202629	0.539892	FALSE	-0.0375077	0.914296	FALSE	-0.193301	0.25607
sp|E9PV87|TALD3_MOUSE	Talpid3	TALD3_MOUSE Protein TALPID3	TRUE	FALSE	0.122682	0.547428	FALSE	-0.0586841	0.762612	FALSE	0.337234	0.085684	FALSE	-0.0816231	0.679434	FALSE	-0.12607	0.526954	FALSE	0.167267	0.405414	FALSE	0.0138566	0.971748	FALSE	0.338982	0.250622	FALSE	-0.411028	0.16704	FALSE	0.000304663	0.542996
sp|Q8BG30|NELFA_MOUSE	Nelfa	NELFA_MOUSE Negative elongation factor A	FALSE	FALSE	-0.0356661	0.853888	FALSE	-0.216672	0.146812	FALSE	-0.123908	0.432192	FALSE	-0.142316	0.359832	FALSE	-0.0429391	0.81671	FALSE	-0.0935791	0.565924	FALSE	0.51279	0.032924	FALSE	0.347387	0.14417	FALSE	-0.0185341	0.975722	FALSE	0.145475	0.391406
sp|P41241|CSK_MOUSE	Csk	CSK_MOUSE Tyrosine-protein kinase CSK	FALSE	FALSE	0.0861534	0.570998	FALSE	0.230332	0.110358	FALSE	0.254055	0.077604	FALSE	-0.212894	0.17118	FALSE	0.043291	0.799074	FALSE	0.145999	0.31854	FALSE	-0.237917	0.267798	FALSE	-0.16765	0.404974	FALSE	-0.116335	0.546198	FALSE	-0.135809	0.37543
sp|Q61542|STAR3_MOUSE	Stard3	STAR3_MOUSE StAR-related lipid transfer protein 3	FALSE	FALSE	-0.0263994	0.836524	FALSE	-0.0941163	0.391384	FALSE	-0.102348	0.348206	FALSE	-0.13426	0.210284	FALSE	-0.217804	0.036398	FALSE	-0.0221393	0.867574	FALSE	-0.111412	0.491854	FALSE	0.161857	0.317338	FALSE	-0.065726	0.69813	FALSE	0.0613687	0.064294
sp|Q76KJ5|RPA34_MOUSE	Cd3eap	RPA34_MOUSE DNA-directed RNA polymerase I subunit RPA34	FALSE	FALSE	0.0258984	0.86214	FALSE	-0.0595021	0.686942	FALSE	-0.105602	0.479364	FALSE	0.135618	0.365896	FALSE	0.19474	0.194462	FALSE	-0.103351	0.489048	FALSE	0.30826	0.164132	FALSE	0.0153396	0.94497	FALSE	0.14889	0.499276	FALSE	-0.0482343	0.563896
sp|O35680|RT12_MOUSE	Mrps12	RT12_MOUSE 28S ribosomal protein S12, mitochondrial	FALSE	FALSE	-0.0751361	0.41424	FALSE	-0.138685	0.132542	FALSE	-0.24299	0.009132	FALSE	-0.0863288	0.348732	FALSE	0.08097	0.379118	FALSE	-0.000661845	0.99801	FALSE	-0.121269	0.370904	FALSE	-0.159071	0.24077	FALSE	0.132002	0.333024	FALSE	0.123974	0.053458
sp|Q8BQ89|LIX1L_MOUSE	Lix1l	LIX1L_MOUSE LIX1-like protein	FALSE	FALSE	0.051038	0.78409	FALSE	-0.178583	0.332488	FALSE	-0.177059	0.336932	FALSE	-0.0906681	0.622516	FALSE	-0.19208	0.297156	FALSE	0.142336	0.440818	FALSE	-0.0394484	0.885838	FALSE	0.258779	0.34477	FALSE	-0.308528	0.257602	FALSE	0.110014	0.362228
sp|Q8R395|COMD5_MOUSE	Commd5	COMD5_MOUSE COMM domain-containing protein 5	FALSE	FALSE	0.0238698	0.82993	FALSE	-0.21551	0.067596	FALSE	-0.031257	0.816364	FALSE	-0.208642	0.07842	FALSE	-0.161031	0.181468	FALSE	0.112132	0.36144	FALSE	-0.0833997	0.659608	FALSE	0.136701	0.448054	FALSE	-0.247116	0.1647	FALSE	0.142832	0.123392
sp|Q8BFQ9|KLH42_MOUSE	Klhl42	KLH42_MOUSE Kelch-like protein 42	TRUE	FALSE	-0.0829398	0.722496	FALSE	-0.246826	0.281072	FALSE	0.0648755	0.775004	FALSE	-0.0494362	0.833402	FALSE	0.239243	0.29761	FALSE	0.505601	0.026606	FALSE	-0.125002	0.718008	FALSE	-0.0273114	0.93952	FALSE	-0.621444	0.061264	FALSE	-0.221993	0.795294
sp|Q62348|TSN_MOUSE	Tsn	TSN_MOUSE Translin	TRUE	FALSE	-0.041102	0.784526	FALSE	-0.0557377	0.705784	FALSE	0.0664437	0.635902	FALSE	-0.249113	0.074502	FALSE	-0.296131	0.032428	FALSE	-0.227299	0.105216	FALSE	-0.0330476	0.886222	FALSE	0.211332	0.319496	FALSE	-0.103009	0.634368	FALSE	0.219552	0.057698
sp|Q64701|RBL1_MOUSE	Rbl1	RBL1_MOUSE Retinoblastoma-like protein 1	FALSE	FALSE	-0.109767	0.453086	FALSE	-0.337985	0.0301	FALSE	-0.328394	0.034744	FALSE	0.000668955	0.977366	FALSE	0.0247303	0.89371	FALSE	0.0718996	0.644366	FALSE	0.224415	0.300582	FALSE	0.0715039	0.764078	FALSE	-0.126689	0.546196	FALSE	0.0820718	0.125508
sp|Q8VDM1|ZGPAT_MOUSE	Zgpat	ZGPAT_MOUSE Zinc finger CCCH-type with G patch domain-containing protein	FALSE	FALSE	-0.135171	0.289346	FALSE	0.192298	0.13757	FALSE	0.144404	0.261628	FALSE	-0.0656469	0.618438	FALSE	0.100505	0.428948	FALSE	-0.0464226	0.730598	FALSE	0.185828	0.326928	FALSE	0.12611	0.50042	FALSE	0.331001	0.083932	FALSE	-0.05097	0.26144
sp|P10148|CCL2_MOUSE	Ccl2	CCL2_MOUSE C-C motif chemokine 2	FALSE	FALSE	-0.876479	0.025798	TRUE	-1.08628	0.004972	TRUE	-0.94619	0.015638	TRUE	0.390876	0.326052	FALSE	0.281697	0.481892	FALSE	0.234674	0.558344	FALSE	0.846627	0.146764	FALSE	0.554314	0.348414	FALSE	0.569278	0.334604	FALSE	0.0142724	0.228674
sp|Q9D291|DESI2_MOUSE	Desi2	DESI2_MOUSE Desumoylating isopeptidase 2	FALSE	FALSE	0.0979414	0.566958	FALSE	0.248854	0.138536	FALSE	0.313054	0.059184	FALSE	0.115555	0.49814	FALSE	0.266476	0.110394	FALSE	0.336111	0.042294	FALSE	-0.386049	0.121582	FALSE	-0.291079	0.247876	FALSE	-0.235033	0.350136	FALSE	-0.237105	0.023616
sp|Q8CIF6|SIDT2_MOUSE	Sidt2	SIDT2_MOUSE SID1 transmembrane family member 2	FALSE	FALSE	0.348806	0.255958	FALSE	0.18114	0.562678	FALSE	-0.399682	0.194328	FALSE	0.439305	0.147076	FALSE	0.159225	0.611894	FALSE	-0.253466	0.409578	FALSE	-0.305407	0.503956	FALSE	-0.562757	0.217702	FALSE	0.416242	0.363958	FALSE	-0.0521311	0.702488
sp|Q9D142|NUD14_MOUSE	Nudt14	NUD14_MOUSE Uridine diphosphate glucose pyrophosphatase	FALSE	FALSE	-0.0803943	0.786442	FALSE	0.194168	0.493728	FALSE	-0.218907	0.44376	FALSE	-0.217343	0.448424	FALSE	-0.0825232	0.781632	FALSE	-0.123353	0.672458	FALSE	0.743776	0.077454	FALSE	-0.231913	0.58795	FALSE	-0.209629	0.627394	FALSE	-0.181149	0.589498
tr|Q8C5X1|Q8C5X1_MOUSE	4931406P16Rik	Q8C5X1_MOUSE Protein 4931406P16Rik	FALSE	FALSE	0.128575	0.206698	FALSE	0.0899536	0.380828	FALSE	0.217496	0.028542	FALSE	0.107193	0.295594	FALSE	-0.00374879	0.968742	FALSE	0.0500099	0.62973	FALSE	-0.185242	0.223098	FALSE	-0.06625	0.663726	FALSE	-0.155678	0.306434	FALSE	-0.076754	0.115006
sp|Q91YJ3|THYN1_MOUSE	Thyn1	THYN1_MOUSE Thymocyte nuclear protein 1	TRUE	FALSE	0.135278	0.532776	FALSE	0.33421	0.117224	FALSE	0.285871	0.181906	FALSE	-0.150382	0.486604	FALSE	-0.0777729	0.720788	FALSE	-0.0112328	0.959554	FALSE	0.0553076	0.862392	FALSE	0.0182934	0.954326	FALSE	0.0875666	0.78768	FALSE	0.104567	0.351266
sp|Q9D850|TMM68_MOUSE	Tmem68	TMM68_MOUSE Transmembrane protein 68	FALSE	FALSE	-0.413114	0.168902	FALSE	0.425403	0.162494	FALSE	-0.165687	0.590738	FALSE	0.12881	0.665354	FALSE	0.335459	0.26924	FALSE	0.00122423	0.987046	FALSE	-0.453568	0.311366	FALSE	-0.55759	0.209358	FALSE	0.352189	0.431634	FALSE	-0.12127	0.923054
sp|P58064|RT06_MOUSE	Mrps6	RT06_MOUSE 28S ribosomal protein S6, mitochondrial	FALSE	FALSE	0.0258527	0.66024	FALSE	0.0468959	0.428956	FALSE	0.0361016	0.543038	FALSE	0.0408474	0.492632	FALSE	0.0515689	0.386532	FALSE	-0.0962761	0.099702	FALSE	0.0141777	0.868154	FALSE	-0.0422111	0.637796	FALSE	0.0888528	0.313144	FALSE	-0.0377791	0.458712
sp|Q8R3B1|PLCD1_MOUSE	Plcd1	PLCD1_MOUSE 1-phosphatidylinositol 4,5-bisphosphate phosphodiesterase delta-1	FALSE	FALSE	0.159213	0.66966	FALSE	0.0116409	0.97084	FALSE	0.444265	0.238178	FALSE	-0.50205	0.180878	FALSE	-1.07412	0.0032	TRUE	-0.268758	0.477456	FALSE	-0.111928	0.844766	FALSE	0.112175	0.836514	FALSE	-0.413214	0.459676	FALSE	-0.0456156	0.201514
sp|Q9CXE7|TMED5_MOUSE	Tmed5	TMED5_MOUSE Transmembrane emp24 domain-containing protein 5	FALSE	FALSE	-0.208689	0.17788	FALSE	0.106763	0.487512	FALSE	0.0682103	0.668522	FALSE	-0.0503618	0.721204	FALSE	0.135717	0.37064	FALSE	-0.0546104	0.69982	FALSE	-0.248972	0.267416	FALSE	-0.339373	0.13985	FALSE	-0.0328752	0.861566	FALSE	0.0990086	0.643344
sp|Q3TMX7|QSOX2_MOUSE	Qsox2	QSOX2_MOUSE Sulfhydryl oxidase 2	FALSE	FALSE	-0.119917	0.66073	FALSE	-0.448048	0.122998	FALSE	-0.767029	0.008034	TRUE	0.148622	0.618332	FALSE	-0.191253	0.499396	FALSE	-0.433572	0.135274	FALSE	-0.276217	0.511204	FALSE	-0.0771337	0.835642	FALSE	0.0834632	0.865324	FALSE	0.240309	0.01036
sp|Q9D2Q2|TRM44_MOUSE	Trmt44	TRM44_MOUSE Probable tRNA (uracil-O(2)-)-methyltransferase	FALSE	FALSE	0.0906625	0.297018	FALSE	-0.084926	0.325862	FALSE	0.131777	0.132464	FALSE	-0.0430243	0.632674	FALSE	0.0633825	0.460968	FALSE	0.157552	0.072164	FALSE	0.0669416	0.597374	FALSE	0.220279	0.089374	FALSE	-0.246823	0.042174	FALSE	-0.108039	0.172058
sp|Q99N84|RT18B_MOUSE	Mrps18b	RT18B_MOUSE 28S ribosomal protein S18b, mitochondrial	FALSE	FALSE	-0.101256	0.377104	FALSE	0.088386	0.453012	FALSE	-0.0706424	0.525394	FALSE	0.0339996	0.798498	FALSE	-0.0241847	0.80186	FALSE	-0.139465	0.236476	FALSE	0.324056	0.050016	FALSE	0.13293	0.438296	FALSE	0.366759	0.026724	FALSE	0.0574348	0.817452
sp|O35207|CDKA1_MOUSE	Cdk2ap1	CDKA1_MOUSE Cyclin-dependent kinase 2-associated protein 1	FALSE	FALSE	-0.0847055	0.599624	FALSE	-0.014997	0.916108	FALSE	-0.317164	0.054842	FALSE	0.0796287	0.631958	FALSE	0.090696	0.581226	FALSE	-0.0635274	0.69073	FALSE	0.406426	0.087608	FALSE	0.128758	0.599264	FALSE	0.282478	0.238706	FALSE	-0.0323619	0.948956
sp|Q8VE08|FBX33_MOUSE	Fbxo33	FBX33_MOUSE F-box only protein 33	FALSE	FALSE	-0.142797	0.600082	FALSE	0.220589	0.460392	FALSE	0.449004	0.115458	FALSE	-0.580571	0.065506	FALSE	0.138884	0.656184	FALSE	0.0620499	0.864262	FALSE	0.718354	0.089096	FALSE	-0.28065	0.492034	FALSE	-0.243515	0.543258	FALSE	-0.0454056	0.764798
sp|Q9D125|RT25_MOUSE	Mrps25	RT25_MOUSE 28S ribosomal protein S25, mitochondrial	FALSE	FALSE	0.0256909	0.835146	FALSE	-0.0704943	0.51251	FALSE	-0.185193	0.101062	FALSE	0.0229538	0.858582	FALSE	0.0210987	0.872118	FALSE	-0.233177	0.039894	FALSE	-0.0746874	0.630172	FALSE	-0.0339347	0.81123	FALSE	-0.0130226	0.91126	FALSE	0.0734626	0.12771
sp|Q6NZK5|K1328_MOUSE	Kiaa1328	K1328_MOUSE Uncharacterized protein KIAA1328	TRUE	FALSE	-0.125656	0.512674	FALSE	0.0980417	0.617386	FALSE	-0.406244	0.033354	FALSE	-0.141019	0.462962	FALSE	-0.0789955	0.678066	FALSE	-0.248877	0.194938	FALSE	0.0297791	0.925584	FALSE	0.0292462	0.926058	FALSE	-0.0824657	0.768332	FALSE	0.20564	0.087318
sp|P21126|UBL4A_MOUSE	Ubl4a	UBL4A_MOUSE Ubiquitin-like protein 4A	FALSE	FALSE	0.11547	0.255484	FALSE	0.0558553	0.582778	FALSE	0.0777706	0.444212	FALSE	-0.0141492	0.8928	FALSE	0.082683	0.4168	FALSE	-0.0966755	0.341962	FALSE	-0.0265272	0.866248	FALSE	-0.0455322	0.769486	FALSE	-0.120708	0.425664	FALSE	-0.0184171	0.590238
sp|Q8K387|UBP45_MOUSE	Usp45	UBP45_MOUSE Ubiquitin carboxyl-terminal hydrolase 45	FALSE	FALSE	-0.514155	0.118128	FALSE	-0.0380276	0.903928	FALSE	0.32183	0.328952	FALSE	-0.1771	0.58927	FALSE	0.258046	0.436608	FALSE	0.24757	0.455234	FALSE	-0.0369962	0.935352	FALSE	-0.20121	0.679604	FALSE	0.230688	0.644672	FALSE	0.0629853	0.912084
sp|Q9D074|MGRN1_MOUSE	Mgrn1	MGRN1_MOUSE E3 ubiquitin-protein ligase MGRN1	FALSE	FALSE	-0.0962231	0.4181	FALSE	0.0900681	0.446318	FALSE	0.0649461	0.577576	FALSE	0.0311146	0.78404	FALSE	-0.0120206	0.929384	FALSE	-0.175639	0.13918	FALSE	0.0693895	0.680704	FALSE	0.208826	0.238226	FALSE	0.18318	0.298032	FALSE	-0.06641	0.877336
sp|Q8K0V2|DCNL3_MOUSE	Dcun1d3	DCNL3_MOUSE DCN1-like protein 3	FALSE	FALSE	0.0735709	0.739772	FALSE	0.0802232	0.717816	FALSE	0.112048	0.613842	FALSE	0.144474	0.517374	FALSE	-0.421203	0.052	FALSE	-0.203793	0.361456	FALSE	0.294407	0.374502	FALSE	0.709209	0.02756	TRUE	0.794524	0.011824	TRUE	-0.0173585	0.545194
sp|P61327|MGN_MOUSE	Magoh	MGN_MOUSE Protein mago nashi homolog	FALSE	FALSE	-0.0478009	0.723314	FALSE	0.0539952	0.668048	FALSE	-0.0894033	0.495762	FALSE	0.0697607	0.583314	FALSE	0.138089	0.287414	FALSE	0.333591	0.011512	FALSE	-0.238282	0.20891	FALSE	-0.362143	0.052584	FALSE	-0.289126	0.124768	FALSE	-0.121386	0.67042
sp|Q91VU6|DCA11_MOUSE	Dcaf11	DCA11_MOUSE DDB1- and CUL4-associated factor 11	FALSE	FALSE	-0.0171886	0.888562	FALSE	-0.112837	0.362518	FALSE	-0.0320983	0.79377	FALSE	-0.138897	0.26171	FALSE	-0.0962915	0.439402	FALSE	0.138142	0.263586	FALSE	-0.173004	0.347332	FALSE	-0.0855584	0.641148	FALSE	-0.381309	0.03241	FALSE	0.0401505	0.17391
sp|P51163|HEM4_MOUSE	Uros	HEM4_MOUSE Uroporphyrinogen-III synthase	FALSE	FALSE	-0.0695514	0.752072	FALSE	0.384907	0.075286	FALSE	0.0520491	0.812018	FALSE	-0.141154	0.518614	FALSE	0.0723713	0.742406	FALSE	0.197188	0.368458	FALSE	0.322122	0.31947	FALSE	-0.0426014	0.894918	FALSE	0.28576	0.377002	FALSE	-0.121859	0.268048
sp|Q9CR89|ERGI2_MOUSE	Ergic2	ERGI2_MOUSE Endoplasmic reticulum-Golgi intermediate compartment protein 2	FALSE	FALSE	0.112889	0.477758	FALSE	-0.146893	0.361692	FALSE	-0.122005	0.451384	FALSE	0.148198	0.356056	FALSE	-0.0286624	0.872244	FALSE	-0.0116239	0.956206	FALSE	0.167926	0.476978	FALSE	0.318853	0.182316	FALSE	0.360561	0.131522	FALSE	0.153167	0.615846
sp|Q9CXC3|MGME1_MOUSE	Mgme1	MGME1_MOUSE Mitochondrial genome maintenance exonuclease 1	FALSE	FALSE	0.0459645	0.77661	FALSE	0.0793305	0.597196	FALSE	0.015956	0.943342	FALSE	0.019113	0.925286	FALSE	-0.0709928	0.598466	FALSE	-0.11676	0.409946	FALSE	0.184824	0.379592	FALSE	0.0284295	0.922224	FALSE	0.0267088	0.929562	FALSE	-0.115589	0.865244
sp|Q9R0A0|PEX14_MOUSE	Pex14	PEX14_MOUSE Peroxisomal membrane protein PEX14	FALSE	FALSE	-0.0341185	0.81681	FALSE	0.0649947	0.65087	FALSE	0.0791572	0.58176	FALSE	-0.00425763	0.97778	FALSE	-0.0186244	0.900836	FALSE	-0.0175568	0.90577	FALSE	0.188459	0.3741	FALSE	0.268807	0.20859	FALSE	0.405553	0.063446	FALSE	-0.025741	0.387044
sp|Q8R205|ZC3HA_MOUSE	Zc3h10	ZC3HA_MOUSE Zinc finger CCCH domain-containing protein 10	FALSE	FALSE	0.220652	0.237938	FALSE	0.205703	0.272716	FALSE	0.103933	0.58577	FALSE	0.198617	0.289152	FALSE	0.0625711	0.745082	FALSE	-0.148197	0.42665	FALSE	0.160725	0.56699	FALSE	0.137951	0.62523	FALSE	0.269152	0.331648	FALSE	-0.0868821	0.12007
sp|Q8K2Y0|RN219_MOUSE	Rnf219	RN219_MOUSE RING finger protein 219	FALSE	FALSE	-0.0842853	0.530754	FALSE	-0.135042	0.317316	FALSE	-0.317466	0.01754	FALSE	-0.00548327	0.962158	FALSE	0.0024389	0.990566	FALSE	-0.109997	0.41589	FALSE	-0.124309	0.533222	FALSE	-0.122274	0.538748	FALSE	0.0254561	0.905582	FALSE	0.172005	0.053726
sp|Q9D358|PPAC_MOUSE	Acp1	PPAC_MOUSE Low molecular weight phosphotyrosine protein phosphatase	TRUE	FALSE	0.0107478	0.926654	FALSE	0.0145242	0.907258	FALSE	0.180272	0.21792	FALSE	-0.0865514	0.56031	FALSE	-0.0732671	0.625828	FALSE	0.00673761	0.949264	FALSE	-0.186958	0.388832	FALSE	-0.189263	0.383424	FALSE	-0.361425	0.08011	FALSE	0.0973262	0.628668
sp|Q9CR50|ZN363_MOUSE	Rchy1	ZN363_MOUSE RING finger and CHY zinc finger domain-containing protein 1	FALSE	FALSE	-0.120398	0.373602	FALSE	0.124976	0.353392	FALSE	0.238083	0.082026	FALSE	0.0614097	0.643106	FALSE	-0.0236442	0.869064	FALSE	0.198626	0.143898	FALSE	0.209897	0.29108	FALSE	-0.055765	0.786194	FALSE	-0.160309	0.42177	FALSE	-0.032932	0.209446
sp|Q8VE09|TT39C_MOUSE	Ttc39c	TT39C_MOUSE Tetratricopeptide repeat protein 39C	FALSE	FALSE	-0.202614	0.219976	FALSE	-0.204849	0.2138	FALSE	0.00945334	0.948718	FALSE	-0.146951	0.377256	FALSE	0.167979	0.311558	FALSE	0.0498423	0.759702	FALSE	-0.00900563	0.977604	FALSE	0.0912057	0.709672	FALSE	-0.206312	0.404376	FALSE	-0.0565407	0.431198
sp|Q9CQT2|RBM7_MOUSE	Rbm7	RBM7_MOUSE RNA-binding protein 7	FALSE	FALSE	0.158005	0.213484	FALSE	-0.139081	0.263852	FALSE	-0.0686199	0.59812	FALSE	0.0372263	0.7521	FALSE	-0.0690581	0.594788	FALSE	-0.114427	0.363854	FALSE	-0.181079	0.326444	FALSE	-0.0371063	0.859284	FALSE	0.0762923	0.668016	FALSE	0.130227	0.483926
sp|Q3UX43|AN13C_MOUSE	Ankrd13c	AN13C_MOUSE Ankyrin repeat domain-containing protein 13C	FALSE	FALSE	-0.0395333	0.751366	FALSE	0.00692428	0.985854	FALSE	-0.0150709	0.885526	FALSE	0.229665	0.080474	FALSE	0.271151	0.036244	FALSE	0.185518	0.163806	FALSE	-0.351332	0.092242	FALSE	-0.301879	0.145838	FALSE	-0.1793	0.374966	FALSE	-0.192976	0.35158
sp|Q9CXY9|GPI8_MOUSE	Pigk	GPI8_MOUSE GPI-anchor transamidase	FALSE	FALSE	-0.15109	0.253526	FALSE	-0.0292634	0.822802	FALSE	-0.328324	0.012288	FALSE	-0.0725462	0.582878	FALSE	-0.064151	0.625142	FALSE	-0.201574	0.127982	FALSE	-0.309805	0.11318	FALSE	-0.0617063	0.74845	FALSE	0.153018	0.435172	FALSE	0.184305	0.012382
sp|P97360|ETV6_MOUSE	Etv6	ETV6_MOUSE Transcription factor ETV6	FALSE	FALSE	-0.0504093	0.785036	FALSE	0.259845	0.190576	FALSE	-0.0855859	0.654772	FALSE	0.0802962	0.70194	FALSE	-0.109751	0.571704	FALSE	-0.140356	0.47789	FALSE	0.353785	0.228732	FALSE	0.0339298	0.921166	FALSE	0.646246	0.026854	TRUE	-0.0548426	0.587264
sp|Q9CR41|HYPK_MOUSE	Hypk	HYPK_MOUSE Huntingtin-interacting protein K	FALSE	FALSE	0.0199487	0.951232	FALSE	0.100815	0.777038	FALSE	-0.0965299	0.797528	FALSE	-0.0997292	0.791058	FALSE	0.108059	0.764548	FALSE	-0.525628	0.142694	FALSE	0.956099	0.072364	FALSE	0.616434	0.254048	FALSE	1.18839	0.02302	TRUE	-0.189215	0.6835
sp|P35288|RAB23_MOUSE	Rab23	RAB23_MOUSE Ras-related protein Rab-23	FALSE	FALSE	0.0324357	0.779996	FALSE	-0.0939026	0.430482	FALSE	0.00640223	0.949556	FALSE	-0.133738	0.257002	FALSE	-0.136108	0.248794	FALSE	-0.111949	0.345324	FALSE	-0.0320154	0.86439	FALSE	0.133517	0.447214	FALSE	0.160197	0.362748	FALSE	0.0832375	0.296944
sp|Q3UN02|LCLT1_MOUSE	Lclat1	LCLT1_MOUSE Lysocardiolipin acyltransferase 1	FALSE	FALSE	0.163098	0.364926	FALSE	-0.0198786	0.921444	FALSE	-0.312664	0.077284	FALSE	-0.126059	0.488868	FALSE	-0.267543	0.133126	FALSE	-0.238355	0.180938	FALSE	-0.204514	0.44383	FALSE	-0.17127	0.523528	FALSE	0.000176411	0.98872	FALSE	0.0798053	0.07621
sp|P63242|IF5A1_MOUSE	Eif5a	IF5A1_MOUSE Eukaryotic translation initiation factor 5A-1	TRUE	FALSE	-0.0521946	0.735736	FALSE	0.106713	0.51763	FALSE	0.275814	0.088206	FALSE	-0.130974	0.419734	FALSE	-0.101281	0.526394	FALSE	-0.151775	0.353868	FALSE	0.213671	0.373988	FALSE	-0.105835	0.645276	FALSE	0.0892184	0.717464	FALSE	-0.00769833	0.960924
sp|O88852|TSYL1_MOUSE	Tspyl1	TSYL1_MOUSE Testis-specific Y-encoded-like protein 1	FALSE	FALSE	0.0998249	0.50665	FALSE	-0.202793	0.17286	FALSE	-0.271025	0.066754	FALSE	0.16539	0.2644	FALSE	0.0590258	0.698254	FALSE	0.0401176	0.792064	FALSE	0.0186214	0.937744	FALSE	-0.00430469	0.982208	FALSE	-0.0792157	0.717028	FALSE	-0.0773987	0.761094
sp|P84309|ADCY5_MOUSE	Adcy5	ADCY5_MOUSE Adenylate cyclase type 5	FALSE	FALSE	0.0744809	0.809758	FALSE	-0.180141	0.519426	FALSE	0.0913363	0.762712	FALSE	0.0721868	0.813992	FALSE	-0.543572	0.06351	FALSE	-0.0827616	0.75869	FALSE	-0.619522	0.147016	FALSE	-0.226254	0.58202	FALSE	-0.105989	0.787272	FALSE	0.299015	0.272558
sp|Q571H0|NPA1P_MOUSE	Urb1	NPA1P_MOUSE Nucleolar pre-ribosomal-associated protein 1	FALSE	FALSE	0.103745	0.40081	FALSE	0.0735506	0.559598	FALSE	-0.0602582	0.605146	FALSE	0.100966	0.41299	FALSE	0.00804857	0.975876	FALSE	-0.0758299	0.523512	FALSE	-0.527893	0.005188	FALSE	-0.304975	0.102286	FALSE	0.0199255	0.935588	FALSE	-0.0309614	0.752356
sp|Q01341|ADCY6_MOUSE	Adcy6	ADCY6_MOUSE Adenylate cyclase type 6	FALSE	FALSE	-0.178365	0.24522	FALSE	-0.212114	0.167524	FALSE	-0.251741	0.10179	FALSE	-0.113812	0.458278	FALSE	-0.0553242	0.715492	FALSE	-0.121882	0.426896	FALSE	-0.155615	0.490708	FALSE	0.168082	0.457482	FALSE	0.275833	0.222488	FALSE	0.114241	0.052966
sp|Q6PCQ0|IQCE_MOUSE	Iqce	IQCE_MOUSE IQ domain-containing protein E	TRUE	FALSE	-0.0713152	0.555746	FALSE	0.045974	0.6944	FALSE	0.0963441	0.41773	FALSE	-0.154807	0.189096	FALSE	-0.0806256	0.501974	FALSE	-0.0212209	0.867732	FALSE	0.00922488	0.951304	FALSE	-0.0877476	0.628384	FALSE	-0.252737	0.144622	FALSE	0.0720836	0.376536
sp|Q9CWR1|WDR73_MOUSE	Wdr73	WDR73_MOUSE WD repeat-containing protein 73	FALSE	FALSE	-0.0778169	0.583262	FALSE	-0.0180895	0.898754	FALSE	-0.0271527	0.849494	FALSE	-0.16043	0.257104	FALSE	0.15865	0.262616	FALSE	0.095171	0.50296	FALSE	0.139117	0.509062	FALSE	-0.062124	0.769736	FALSE	-0.0503211	0.811416	FALSE	-0.00777982	0.956256
sp|Q4VBF2|R3HD4_MOUSE	R3hdm4	R3HD4_MOUSE R3H domain-containing protein 4	FALSE	FALSE	-0.122162	0.543404	FALSE	0.187212	0.35393	FALSE	0.2731	0.173718	FALSE	-0.204417	0.310184	FALSE	-0.455843	0.02349	FALSE	0.044881	0.824696	FALSE	0.103158	0.728702	FALSE	0.0586043	0.845012	FALSE	-0.538299	0.068744	FALSE	-0.0576306	0.482028
sp|Q9Z0V7|TI17B_MOUSE	Timm17b	TI17B_MOUSE Mitochondrial import inner membrane translocase subunit Tim17-B	FALSE	FALSE	0.0583301	0.6704	FALSE	0.0421615	0.76382	FALSE	0.0146532	0.927978	FALSE	0.202191	0.116054	FALSE	0.213689	0.095502	FALSE	0.200669	0.119334	FALSE	-0.099748	0.60108	FALSE	0.0365965	0.865454	FALSE	0.0128798	0.963356	FALSE	-0.22097	0.061168
tr|G3X9T5|G3X9T5_MOUSE	Ttc14	G3X9T5_MOUSE MCG123425, isoform CRA_b	FALSE	FALSE	-0.130184	0.15345	FALSE	-0.109098	0.23208	FALSE	-0.0603265	0.516448	FALSE	0.0700065	0.440598	FALSE	0.0370273	0.674124	FALSE	0.0922837	0.31376	FALSE	0.250071	0.07389	FALSE	0.191091	0.162744	FALSE	-0.0219038	0.879934	FALSE	0.080074	0.895354
sp|P23906|IRF2_MOUSE	Irf2	IRF2_MOUSE Interferon regulatory factor 2	FALSE	FALSE	0.0759411	0.680862	FALSE	-0.251032	0.166048	FALSE	-0.45715	0.0156	FALSE	0.141399	0.426278	FALSE	0.0673327	0.719292	FALSE	0.100417	0.580026	FALSE	-0.0884804	0.712532	FALSE	-0.142315	0.568832	FALSE	-0.261144	0.314152	FALSE	-0.0440295	0.332588
sp|Q8BUR3|FOXJ3_MOUSE	Foxj3	FOXJ3_MOUSE Forkhead box protein J3	FALSE	FALSE	-0.35135	0.063514	FALSE	0.00194426	0.997778	FALSE	-0.174648	0.353852	FALSE	-0.0448903	0.804128	FALSE	-0.144785	0.441104	FALSE	0.0134462	0.952992	FALSE	0.176848	0.53609	FALSE	0.314181	0.258764	FALSE	0.109013	0.709156	FALSE	0.0272533	0.348946
sp|Q9DAT2|MRGBP_MOUSE	Mrgbp	MRGBP_MOUSE MRG/MORF4L-binding protein	FALSE	FALSE	0.0406376	0.82887	FALSE	0.526786	0.010018	FALSE	0.039904	0.8292	FALSE	-0.0808254	0.704572	FALSE	0.0349938	0.84918	FALSE	-0.339689	0.083968	FALSE	0.154106	0.601446	FALSE	-0.0384818	0.91416	FALSE	0.479825	0.113526	FALSE	-0.0709372	0.4701
sp|Q9R257|HEBP1_MOUSE	Hebp1	HEBP1_MOUSE Heme-binding protein 1	FALSE	FALSE	-0.634823	0.0609	FALSE	-0.254557	0.45195	FALSE	0.100178	0.774502	FALSE	-0.321012	0.342476	FALSE	-0.493542	0.14603	FALSE	0.0914028	0.79168	FALSE	0.275859	0.587116	FALSE	1.02432	0.03563	TRUE	0.104487	0.839996	FALSE	0.119029	0.275034
sp|Q9D0C1|RN115_MOUSE	Rnf115	RN115_MOUSE E3 ubiquitin-protein ligase RNF115	FALSE	FALSE	-0.16559	0.485536	FALSE	0.355654	0.133528	FALSE	0.328037	0.167494	FALSE	-0.0674976	0.766156	FALSE	0.15466	0.527918	FALSE	-0.136508	0.563222	FALSE	0.11434	0.759764	FALSE	0.154918	0.672476	FALSE	0.29537	0.408406	FALSE	-0.0845467	0.337314
sp|Q922M7|ASHWN_MOUSE	AI597479	ASHWN_MOUSE Ashwin	FALSE	FALSE	-0.157527	0.315732	FALSE	-0.0661505	0.675332	FALSE	-0.380432	0.02258	FALSE	-0.193533	0.22226	FALSE	-0.0139515	0.937836	FALSE	-0.158006	0.315718	FALSE	0.0476135	0.81523	FALSE	-0.149706	0.505306	FALSE	0.0800273	0.708916	FALSE	0.343973	0.038858
sp|Q9CWK3|CD2B2_MOUSE	Cd2bp2	CD2B2_MOUSE CD2 antigen cytoplasmic tail-binding protein 2	TRUE	FALSE	0.016974	0.918984	FALSE	0.0658885	0.671936	FALSE	-0.16606	0.276092	FALSE	-0.13604	0.370868	FALSE	-0.296264	0.050426	FALSE	-0.442014	0.002836	FALSE	0.0824634	0.722426	FALSE	0.0655826	0.777162	FALSE	0.299431	0.18096	FALSE	0.209155	0.053726
sp|Q924H5|RA51C_MOUSE	Rad51c	RA51C_MOUSE DNA repair protein RAD51 homolog 3	FALSE	FALSE	0.133966	0.330724	FALSE	0.124241	0.367854	FALSE	-0.0123175	0.90045	FALSE	-0.0241499	0.837462	FALSE	0.00706255	0.985222	FALSE	0.124126	0.368696	FALSE	-0.257333	0.21618	FALSE	-0.027192	0.865994	FALSE	-0.45599	0.032288	FALSE	-0.0432726	0.763512
sp|Q8BWP8|B3GN1_MOUSE	B3gnt1	B3GN1_MOUSE N-acetyllactosaminide beta-1,3-N-acetylglucosaminyltransferase	TRUE	FALSE	0.0833205	0.44184	FALSE	-0.105897	0.323936	FALSE	-0.0513043	0.626086	FALSE	0.217668	0.037452	FALSE	0.237314	0.022864	FALSE	0.274166	0.007988	FALSE	-0.311152	0.052856	FALSE	-0.0316745	0.83348	FALSE	-0.203324	0.202228	FALSE	-0.0672023	0.125566
sp|Q8BKE6|CP20A_MOUSE	Cyp20a1	CP20A_MOUSE Cytochrome P450 20A1	FALSE	FALSE	0.1579	0.370196	FALSE	-0.146111	0.405132	FALSE	-0.349186	0.053398	FALSE	-0.0459682	0.781104	FALSE	-0.16094	0.360538	FALSE	-0.316919	0.079676	FALSE	-0.085792	0.728508	FALSE	0.0418441	0.884268	FALSE	0.102799	0.701478	FALSE	0.202229	0.084924
sp|Q9CQ33|LZTR1_MOUSE	Lztr1	LZTR1_MOUSE Leucine-zipper-like transcriptional regulator 1	FALSE	FALSE	0.119901	0.155668	FALSE	0.0308271	0.72598	FALSE	0.092892	0.275142	FALSE	-0.0451553	0.584018	FALSE	-0.0707177	0.400388	FALSE	0.0430398	0.619388	FALSE	-0.209351	0.103166	FALSE	-0.0913	0.456528	FALSE	-0.0986238	0.421724	FALSE	0.0849161	0.860938
sp|Q9WUP7|UCHL5_MOUSE	Uchl5	UCHL5_MOUSE Ubiquitin carboxyl-terminal hydrolase isozyme L5	FALSE	FALSE	0.0900622	0.658172	FALSE	0.321035	0.092064	FALSE	0.323606	0.088204	FALSE	-0.00742279	0.941878	FALSE	-0.0878625	0.628904	FALSE	-0.541355	0.011366	FALSE	0.124928	0.66976	FALSE	0.0198632	0.965044	FALSE	0.574148	0.043596	FALSE	-0.0915404	0.526852
sp|Q6DG52|CHUR_MOUSE	Churc1	CHUR_MOUSE Protein Churchill	FALSE	FALSE	0.114749	0.712464	FALSE	0.572553	0.05288	FALSE	0.530122	0.074064	FALSE	-0.103798	0.72911	FALSE	-0.0827737	0.779924	FALSE	-0.515462	0.088864	FALSE	-0.196999	0.658692	FALSE	-0.347639	0.439436	FALSE	-0.043546	0.916924	FALSE	-0.17997	0.704508
sp|Q8K2I1|FNTB_MOUSE	Fntb	FNTB_MOUSE Protein farnesyltransferase subunit beta	FALSE	FALSE	0.164049	0.298366	FALSE	0.142076	0.372582	FALSE	0.174952	0.266548	FALSE	-0.200473	0.212514	FALSE	-0.378611	0.020372	FALSE	-0.0363136	0.799206	FALSE	-0.390628	0.103544	FALSE	-0.227312	0.333964	FALSE	-0.161473	0.486012	FALSE	0.135	0.383896
sp|P40237|CD82_MOUSE	Cd82	CD82_MOUSE CD82 antigen	FALSE	FALSE	-0.174516	0.6121	FALSE	-0.789338	0.01099	TRUE	-0.475628	0.137012	FALSE	-0.192477	0.572736	FALSE	-0.557748	0.078426	FALSE	-0.0775256	0.836802	FALSE	-0.14746	0.77891	FALSE	0.289042	0.533912	FALSE	-0.293403	0.553224	FALSE	-0.00648147	0.0204
sp|E9Q9D5|RBL2A_MOUSE	Rabl2	RBL2A_MOUSE Rab-like protein 2A	FALSE	FALSE	-0.0126726	0.955964	FALSE	0.277406	0.15344	FALSE	0.256598	0.186586	FALSE	-0.297681	0.118846	FALSE	0.0694	0.712212	FALSE	0.103109	0.58787	FALSE	-0.142221	0.623854	FALSE	-0.468146	0.096332	FALSE	-0.308032	0.277382	FALSE	0.0310175	0.879494
tr|E9PXR3|E9PXR3_MOUSE	Sesn1	E9PXR3_MOUSE Sestrin-1	FALSE	FALSE	-0.168897	0.600834	FALSE	0.0382897	0.906266	FALSE	0.676774	0.035834	TRUE	-0.402534	0.213276	FALSE	-0.226093	0.484222	FALSE	0.118379	0.714594	FALSE	-0.381981	0.42268	FALSE	-0.187242	0.696332	FALSE	-0.480873	0.313896	FALSE	0.015417	0.734012
sp|P62317|SMD2_MOUSE	Snrpd2	SMD2_MOUSE Small nuclear ribonucleoprotein Sm D2	FALSE	TRUE	0.0213546	0.822876	FALSE	-0.160582	0.100652	FALSE	-0.106866	0.278488	FALSE	0.0694967	0.479602	FALSE	-0.0813248	0.412838	FALSE	0.0388616	0.688102	FALSE	-0.188887	0.193314	FALSE	-0.0759826	0.607234	FALSE	-0.0914345	0.534882	FALSE	0.00852153	0.22922
sp|Q9D6U8|F162A_MOUSE	Fam162a	F162A_MOUSE Protein FAM162A	FALSE	FALSE	0.257254	0.189688	FALSE	0.359224	0.062958	FALSE	0.396753	0.038618	FALSE	-0.0875064	0.648128	FALSE	0.0709527	0.733832	FALSE	0.105903	0.60288	FALSE	0.200818	0.498102	FALSE	0.170746	0.566062	FALSE	0.0342573	0.920948	FALSE	-0.220924	0.032068
sp|O89091|KLF10_MOUSE	Klf10	KLF10_MOUSE Krueppel-like factor 10	FALSE	FALSE	0.189752	0.32733	FALSE	0.519035	0.008728	FALSE	0.144682	0.448564	FALSE	-0.0205549	0.932072	FALSE	-0.425153	0.02133	FALSE	-0.206302	0.283086	FALSE	-0.227147	0.429828	FALSE	-0.0182844	0.967318	FALSE	0.0947616	0.726046	FALSE	-0.106757	0.80059
sp|Q8R5H6|WASF1_MOUSE	Wasf1	WASF1_MOUSE Wiskott-Aldrich syndrome protein family member 1	FALSE	FALSE	0.214916	0.198992	FALSE	0.135158	0.434832	FALSE	0.160575	0.346812	FALSE	-0.182704	0.28564	FALSE	0.0289161	0.886352	FALSE	0.110178	0.527634	FALSE	0.158701	0.539358	FALSE	-0.0693599	0.764988	FALSE	-0.211425	0.40012	FALSE	-0.168504	0.374508
sp|Q8BH43|WASF2_MOUSE	Wasf2	WASF2_MOUSE Wiskott-Aldrich syndrome protein family member 2	FALSE	FALSE	0.160935	0.35035	FALSE	0.0329231	0.852868	FALSE	-0.00250354	0.984386	FALSE	0.145979	0.39836	FALSE	-0.0722447	0.672796	FALSE	-0.0532387	0.753532	FALSE	-0.325136	0.202064	FALSE	-0.150778	0.556096	FALSE	-0.383037	0.130046	FALSE	0.040399	0.884478
sp|O70494-3|SP3_MOUSE	Sp3	SP3_MOUSE Isoform 3 of Transcription factor Sp3	TRUE	FALSE	0.138466	0.206408	FALSE	-0.271096	0.012234	FALSE	-0.100438	0.363224	FALSE	-0.018684	0.858622	FALSE	-0.039973	0.714224	FALSE	0.0176836	0.881264	FALSE	0.00050431	0.99493	FALSE	0.167765	0.304948	FALSE	0.0485421	0.777766	FALSE	0.0878999	0.522518
sp|Q811G0-2|PTHB1_MOUSE	Bbs9	PTHB1_MOUSE Isoform 2 of Protein PTHB1	FALSE	FALSE	-0.350967	0.386406	FALSE	0.674215	0.083236	FALSE	0.363891	0.371892	FALSE	-0.659692	0.103676	FALSE	0.213337	0.609796	FALSE	0.252696	0.540368	FALSE	0.473652	0.43754	FALSE	-0.386691	0.519482	FALSE	-0.511314	0.396678	FALSE	-0.147602	0.747614
tr|G3UWA3|G3UWA3_MOUSE	Snx14	G3UWA3_MOUSE Sorting nexin 14, isoform CRA_a	FALSE	FALSE	-0.0714426	0.782364	FALSE	0.324388	0.254628	FALSE	0.324271	0.257862	FALSE	-0.0178916	0.927928	FALSE	0.425641	0.130724	FALSE	0.245168	0.397504	FALSE	0.0308183	0.96349	FALSE	-0.205485	0.612066	FALSE	0.0573381	0.911866	FALSE	-0.493042	0.156662
sp|Q9CWT3|SNX10_MOUSE	Snx10	SNX10_MOUSE Sorting nexin-10	FALSE	FALSE	-0.0210848	0.895836	FALSE	-0.154011	0.322902	FALSE	-0.2752	0.074074	FALSE	0.112335	0.470558	FALSE	-0.0809361	0.607356	FALSE	-0.218588	0.158204	FALSE	-0.173683	0.453382	FALSE	-0.0652965	0.779788	FALSE	-0.0605739	0.795188	FALSE	0.147583	0.093832
sp|Q9D1P2|KAT8_MOUSE	Kat8	KAT8_MOUSE Histone acetyltransferase KAT8	FALSE	FALSE	0.113806	0.461402	FALSE	0.0183527	0.924832	FALSE	-0.262307	0.095742	FALSE	-0.193042	0.210608	FALSE	0.0793025	0.618008	FALSE	-0.141304	0.354254	FALSE	-0.0694504	0.739388	FALSE	-0.166576	0.452046	FALSE	-0.252532	0.266328	FALSE	0.0938554	0.19865
sp|Q8VCP8|KAD6_MOUSE	Ak6	KAD6_MOUSE Adenylate kinase isoenzyme 6	TRUE	FALSE	0.161616	0.564552	FALSE	0.477477	0.089212	FALSE	0.513024	0.066602	FALSE	0.156232	0.576954	FALSE	0.122653	0.663712	FALSE	-0.0995343	0.72672	FALSE	-0.0102654	0.981718	FALSE	-0.360379	0.387484	FALSE	0.233475	0.575238	FALSE	-0.273813	0.104472
sp|Q9EQ06|DHB11_MOUSE	Hsd17b11	DHB11_MOUSE Estradiol 17-beta-dehydrogenase 11	FALSE	FALSE	-0.0901393	0.800966	FALSE	-0.114465	0.746204	FALSE	-0.368294	0.287858	FALSE	-0.431039	0.211374	FALSE	-0.341297	0.32439	FALSE	-0.181038	0.606872	FALSE	0.128136	0.801232	FALSE	0.171769	0.736936	FALSE	0.33064	0.520792	FALSE	0.276316	0.18003
tr|Q9Z1A1|Q9Z1A1_MOUSE	Tfg	Q9Z1A1_MOUSE Protein Tfg	TRUE	FALSE	0.36565	0.150148	FALSE	0.49798	0.049398	FALSE	0.137219	0.593004	FALSE	0.171747	0.502852	FALSE	-0.131466	0.604212	FALSE	-0.383026	0.135642	FALSE	0.421342	0.262646	FALSE	-0.225817	0.548554	FALSE	0.38586	0.305098	FALSE	-0.124245	0.239418
sp|Q03958|PFD6_MOUSE	Pfdn6	PFD6_MOUSE Prefoldin subunit 6	FALSE	FALSE	0.0472153	0.780246	FALSE	0.207642	0.20744	FALSE	0.055219	0.742038	FALSE	0.136502	0.412676	FALSE	0.149606	0.364988	FALSE	0.208302	0.20554	FALSE	0.248739	0.306892	FALSE	0.072105	0.771818	FALSE	-0.178275	0.462414	FALSE	-0.22425	0.07217
sp|Q9CQC9|SAR1B_MOUSE	Sar1b	SAR1B_MOUSE GTP-binding protein SAR1b	FALSE	FALSE	-0.00627257	0.95612	FALSE	0.0384663	0.69463	FALSE	0.128886	0.200744	FALSE	-0.185967	0.060294	FALSE	-0.125971	0.204794	FALSE	-0.0229834	0.825636	FALSE	-0.179481	0.220496	FALSE	-0.117111	0.427498	FALSE	-0.245149	0.094202	FALSE	0.0124454	0.21347
tr|Q99JZ4|Q99JZ4_MOUSE	Sar1a	Q99JZ4_MOUSE GTP-binding protein SAR1a	FALSE	FALSE	0.0229402	0.846732	FALSE	-0.00331839	0.990962	FALSE	0.180335	0.164314	FALSE	-0.228916	0.068128	FALSE	-0.0981489	0.44985	FALSE	-0.00577634	0.97471	FALSE	0.0119393	0.93967	FALSE	-0.0193386	0.929794	FALSE	-0.315081	0.090748	FALSE	0.0429598	0.502734
sp|Q8BU14|SEC62_MOUSE	Sec62	SEC62_MOUSE Translocation protein SEC62	FALSE	FALSE	-0.0411231	0.817586	FALSE	-0.0893676	0.608762	FALSE	-0.0962675	0.578946	FALSE	0.156622	0.361234	FALSE	0.140342	0.412812	FALSE	-0.053508	0.761664	FALSE	-0.128859	0.617054	FALSE	0.120346	0.632078	FALSE	0.194463	0.44245	FALSE	0.0362984	0.877228
sp|Q8C006|TRI35_MOUSE	Trim35	TRI35_MOUSE Tripartite motif-containing protein 35	FALSE	FALSE	0.0208778	0.856704	FALSE	0.0946498	0.379462	FALSE	-0.0285203	0.779852	FALSE	0.0714657	0.509746	FALSE	0.196301	0.061196	FALSE	0.1355	0.20378	FALSE	-0.163159	0.304446	FALSE	-0.11389	0.469358	FALSE	-0.0423368	0.782016	FALSE	-0.089855	0.209728
sp|Q9D7G4|EURL_MOUSE	Eurl	EURL_MOUSE Protein EURL homolog	TRUE	FALSE	-0.0488922	0.83017	FALSE	0.220297	0.324542	FALSE	0.140635	0.52844	FALSE	-0.163148	0.466056	FALSE	0.0998838	0.653644	FALSE	0.168637	0.450902	FALSE	-0.0996092	0.768444	FALSE	-0.249044	0.454632	FALSE	-0.412354	0.210032	FALSE	-0.131941	0.799604
sp|P0C7N9|PSMG4_MOUSE	Psmg4	PSMG4_MOUSE Proteasome assembly chaperone 4	FALSE	FALSE	0.219658	0.202956	FALSE	0.140753	0.418836	FALSE	-0.07785	0.652486	FALSE	0.231518	0.178034	FALSE	0.0317185	0.858626	FALSE	0.118151	0.498844	FALSE	0.0351358	0.895654	FALSE	-0.205394	0.425486	FALSE	-0.338066	0.187292	FALSE	-0.0966833	0.31444
sp|Q3UZ01|RBM40_MOUSE	Rnpc3	RBM40_MOUSE RNA-binding protein 40	FALSE	FALSE	-0.0324447	0.825302	FALSE	-0.332565	0.021564	FALSE	-0.302396	0.036734	FALSE	0.151092	0.297788	FALSE	-0.0273981	0.853906	FALSE	-0.0117922	0.936796	FALSE	0.19936	0.34889	FALSE	0.247656	0.247728	FALSE	0.484938	0.025942	FALSE	0.0503818	0.548536
sp|Q9QXM1|JMY_MOUSE	Jmy	JMY_MOUSE Junction-mediating and -regulatory protein	FALSE	FALSE	0.191504	0.178994	FALSE	0.0740487	0.598186	FALSE	0.306052	0.03201	FALSE	-0.15442	0.276096	FALSE	-0.145492	0.304362	FALSE	0.0206568	0.879674	FALSE	-0.269672	0.196396	FALSE	0.020238	0.919254	FALSE	-0.0728372	0.729568	FALSE	0.0161344	0.651222
sp|Q9ERS2|NDUAD_MOUSE	Ndufa13	NDUAD_MOUSE NADH dehydrogenase [ubiquinone] 1 alpha subcomplex subunit 13	FALSE	FALSE	-0.214167	0.039792	FALSE	-0.0220019	0.84645	FALSE	-0.157447	0.137326	FALSE	-0.107328	0.318548	FALSE	0.0317264	0.76219	FALSE	-0.148164	0.162538	FALSE	-0.0111462	0.952518	FALSE	-0.00969091	0.960062	FALSE	0.228405	0.15244	FALSE	0.157657	0.072358
sp|Q9JI13|SAS10_MOUSE	Utp3	SAS10_MOUSE Something about silencing protein 10	FALSE	FALSE	-0.00113059	0.94873	FALSE	0.000457461	0.963022	FALSE	-0.0811219	0.36732	FALSE	0.136087	0.11726	FALSE	0.119394	0.173298	FALSE	-0.0365738	0.65399	FALSE	-0.159445	0.242714	FALSE	-0.108028	0.404902	FALSE	0.0491298	0.73365	FALSE	-0.000856484	0.764496
sp|O70274|TP4A2_MOUSE	Ptp4a2	TP4A2_MOUSE Protein tyrosine phosphatase type IVA 2	FALSE	FALSE	0.0388948	0.849456	FALSE	0.0135937	0.949972	FALSE	-0.0772656	0.703006	FALSE	-0.0756659	0.707096	FALSE	0.124049	0.54129	FALSE	0.0448268	0.827778	FALSE	-0.128624	0.669624	FALSE	-0.210015	0.4868	FALSE	0.0703109	0.818078	FALSE	-0.267788	0.97296
sp|Q9JI75|NQO2_MOUSE	Nqo2	NQO2_MOUSE Ribosyldihydronicotinamide dehydrogenase [quinone]	FALSE	FALSE	-0.211868	0.292742	FALSE	-0.0392797	0.841408	FALSE	-0.0697078	0.726504	FALSE	-0.132294	0.511322	FALSE	-0.203267	0.31367	FALSE	-0.145105	0.470734	FALSE	-0.248677	0.407392	FALSE	-0.437611	0.140834	FALSE	-0.481961	0.104136	FALSE	0.00623428	0.030944
sp|Q59J78|MIMIT_MOUSE	Ndufaf2	MIMIT_MOUSE Mimitin, mitochondrial	FALSE	FALSE	0.261698	0.05906	FALSE	0.116076	0.403418	FALSE	0.208155	0.134004	FALSE	0.134464	0.33356	FALSE	0.0367997	0.785276	FALSE	-0.110956	0.425892	FALSE	0.123118	0.548628	FALSE	0.263254	0.200886	FALSE	0.349677	0.087784	FALSE	-0.249166	0.019302
sp|Q921K9|BCL7B_MOUSE	Bcl7b	BCL7B_MOUSE B-cell CLL/lymphoma 7 protein family member B	FALSE	FALSE	0.222164	0.329764	FALSE	-0.174203	0.446282	FALSE	-0.491849	0.02629	FALSE	0.289524	0.20243	FALSE	0.109887	0.63051	FALSE	-0.0879738	0.701506	FALSE	0.0448262	0.895134	FALSE	0.0700545	0.837128	FALSE	0.309009	0.362728	FALSE	-0.0140994	0.988298
sp|Q99MY8|ASH1L_MOUSE	Ash1l	ASH1L_MOUSE Histone-lysine N-methyltransferase ASH1L	FALSE	FALSE	0.00403394	0.98582	FALSE	-0.0142164	0.873748	FALSE	-0.13554	0.186684	FALSE	0.0654307	0.5256	FALSE	0.0491224	0.63741	FALSE	0.0760816	0.457592	FALSE	-0.288412	0.061334	FALSE	-0.168072	0.263574	FALSE	0.160843	0.280766	FALSE	-0.0012354	0.872174
sp|Q9D2L9|F111A_MOUSE	Fam111a	F111A_MOUSE Protein FAM111A	FALSE	FALSE	0.132278	0.549812	FALSE	-0.364234	0.093126	FALSE	-0.41792	0.052116	FALSE	0.096545	0.659078	FALSE	-0.106174	0.633194	FALSE	-0.183371	0.405464	FALSE	-0.29531	0.364672	FALSE	0.0130781	0.965816	FALSE	-0.0918052	0.779872	FALSE	0.0361962	0.117888
sp|Q9QXP6|MKRN1_MOUSE	Mkrn1	MKRN1_MOUSE E3 ubiquitin-protein ligase makorin-1	FALSE	FALSE	0.124025	0.530896	FALSE	-0.178692	0.364588	FALSE	-0.0182217	0.926122	FALSE	-0.312266	0.109638	FALSE	-0.312114	0.110136	FALSE	-0.0452691	0.821756	FALSE	0.366385	0.20713	FALSE	-0.0385983	0.895544	FALSE	0.182473	0.531516	FALSE	0.214413	0.303488
sp|Q9QXP6-2|MKRN1_MOUSE	Mkrn1	MKRN1_MOUSE Isoform 2 of E3 ubiquitin-protein ligase makorin-1	FALSE	FALSE	-0.249203	0.338846	FALSE	-0.162557	0.532356	FALSE	-0.381776	0.145522	FALSE	-0.0768453	0.765792	FALSE	-0.124247	0.629768	FALSE	-0.169797	0.51214	FALSE	0.53636	0.163032	FALSE	0.264655	0.494064	FALSE	0.404952	0.292746	FALSE	0.17877	0.303636
sp|Q9JIM1|S29A1_MOUSE	Slc29a1	S29A1_MOUSE Equilibrative nucleoside transporter 1	FALSE	FALSE	0.145869	0.515404	FALSE	-0.123746	0.56284	FALSE	-0.176752	0.41755	FALSE	-0.147158	0.495448	FALSE	-0.0672464	0.742784	FALSE	-0.254037	0.254552	FALSE	-0.455989	0.169812	FALSE	-0.370176	0.256458	FALSE	-0.298979	0.353728	FALSE	0.139942	0.101526
sp|Q68FD7|FNIP1_MOUSE	Fnip1	FNIP1_MOUSE Folliculin-interacting protein 1	FALSE	FALSE	-0.101351	0.466742	FALSE	-0.0215182	0.871888	FALSE	-0.00784745	0.947292	FALSE	-0.109675	0.432016	FALSE	-0.0885711	0.52309	FALSE	0.172758	0.213184	FALSE	-0.118874	0.5644	FALSE	-0.076232	0.710214	FALSE	-0.518619	0.010796	FALSE	-0.00402869	0.319896
sp|Q8BGY7|F210A_MOUSE	Fam210a	F210A_MOUSE Protein FAM210A	FALSE	FALSE	0.0338437	0.789568	FALSE	0.192345	0.12398	FALSE	0.145113	0.249416	FALSE	-0.0104737	0.932588	FALSE	-0.0660732	0.597924	FALSE	-0.0409401	0.745688	FALSE	0.0625192	0.737228	FALSE	0.202937	0.275602	FALSE	0.331144	0.07209	FALSE	0.0282081	0.202776
sp|Q9D600|PSF2_MOUSE	Gins2	PSF2_MOUSE DNA replication complex GINS protein PSF2	FALSE	FALSE	0.0790075	0.584294	FALSE	-0.122147	0.39355	FALSE	0.0869528	0.545646	FALSE	0.0492731	0.732814	FALSE	-0.105842	0.460636	FALSE	-0.035674	0.80132	FALSE	0.127869	0.551042	FALSE	0.252454	0.231756	FALSE	0.0854277	0.689604	FALSE	-0.0480247	0.791064
sp|Q3TYA6|MPP8_MOUSE	Mphosph8	MPP8_MOUSE M-phase phosphoprotein 8	FALSE	FALSE	-0.0898215	0.444202	FALSE	-0.294735	0.017486	FALSE	-0.16939	0.161008	FALSE	0.0163647	0.906876	FALSE	-0.125795	0.29076	FALSE	-0.0565948	0.622354	FALSE	-0.0358351	0.823414	FALSE	0.0745032	0.676378	FALSE	0.0656766	0.7171	FALSE	0.0126557	0.03535
sp|Q8R060|ZWILC_MOUSE	Zwilch	ZWILC_MOUSE Protein zwilch homolog	FALSE	FALSE	-0.014171	0.88467	FALSE	0.0593678	0.624856	FALSE	0.0961578	0.415188	FALSE	-0.0761908	0.50859	FALSE	-0.0871432	0.451864	FALSE	-0.045324	0.68555	FALSE	-0.0879527	0.602438	FALSE	-0.232731	0.184332	FALSE	-0.266469	0.130276	FALSE	0.00120621	0.434478
sp|Q9R0B7|ZN346_MOUSE	Znf346	ZN346_MOUSE Zinc finger protein 346	TRUE	FALSE	-0.195886	0.423082	FALSE	0.143476	0.563116	FALSE	0.426238	0.073346	FALSE	-0.213683	0.382294	FALSE	-0.00423438	0.980444	FALSE	0.202843	0.408988	FALSE	-0.118301	0.740476	FALSE	0.0842666	0.82271	FALSE	-0.140584	0.694962	FALSE	-0.0864699	0.657944
sp|Q9CZJ1|UTP11_MOUSE	Utp11l	UTP11_MOUSE Probable U3 small nucleolar RNA-associated protein 11	TRUE	FALSE	-0.0371355	0.695332	FALSE	-0.132484	0.176712	FALSE	-0.168524	0.086888	FALSE	0.0695648	0.481684	FALSE	0.0665582	0.50199	FALSE	0.0182313	0.862672	FALSE	-0.0216982	0.868986	FALSE	0.21455	0.12882	FALSE	0.253859	0.068768	FALSE	0.0342551	0.915642
sp|Q3UHD6|SNX27_MOUSE	Snx27	SNX27_MOUSE Sorting nexin-27	FALSE	FALSE	-0.0468639	0.643706	FALSE	0.0596257	0.57024	FALSE	0.0426334	0.688832	FALSE	0.0576178	0.585196	FALSE	0.158675	0.121564	FALSE	0.168544	0.098128	FALSE	-0.268418	0.084802	FALSE	-0.203375	0.187452	FALSE	-0.179758	0.24087	FALSE	-0.116464	0.44238
sp|Q8BGF7-2|PAN2_MOUSE	Pan2	PAN2_MOUSE Isoform 2 of PAB-dependent poly(A)-specific ribonuclease subunit PAN2	FALSE	FALSE	-0.00071457	0.996918	FALSE	-0.16839	0.257008	FALSE	-0.178182	0.230726	FALSE	-0.144346	0.332506	FALSE	-0.160117	0.282324	FALSE	-0.00185023	0.992428	FALSE	-0.297373	0.175388	FALSE	-0.266666	0.226096	FALSE	-0.336402	0.124634	FALSE	0.0953813	0.022678
sp|Q3UBX0|TM109_MOUSE	Tmem109	TM109_MOUSE Transmembrane protein 109	FALSE	FALSE	0.0468018	0.724394	FALSE	-0.164525	0.261676	FALSE	-0.0965472	0.516462	FALSE	0.0346615	0.786204	FALSE	0.162197	0.272258	FALSE	0.093903	0.504132	FALSE	-0.407963	0.063198	FALSE	0.486993	0.044992	FALSE	-0.0712322	0.745058	FALSE	-0.0349444	0.882504
sp|Q9R210|TFEB_MOUSE	Tfeb	TFEB_MOUSE Transcription factor EB	FALSE	FALSE	0.174899	0.516904	FALSE	-0.603897	0.023492	TRUE	-0.331985	0.217152	FALSE	0.0501632	0.852642	FALSE	-0.115635	0.670192	FALSE	0.139726	0.605368	FALSE	-0.0786554	0.844848	FALSE	0.127933	0.748204	FALSE	-0.171228	0.668478	FALSE	0.0761608	0.33881
sp|Q6PB51|CC117_MOUSE	Ccdc117	CC117_MOUSE Coiled-coil domain-containing protein 117	FALSE	FALSE	0.268959	0.24594	FALSE	-0.337141	0.145306	FALSE	-0.361473	0.117912	FALSE	0.126593	0.585618	FALSE	-0.0173382	0.942682	FALSE	0.0315064	0.890578	FALSE	0.0569486	0.867708	FALSE	0.47311	0.167874	FALSE	-0.152462	0.659644	FALSE	-0.0623138	0.802236
sp|P54818|GALC_MOUSE	Galc	GALC_MOUSE Galactocerebrosidase	FALSE	FALSE	-0.338184	0.16783	FALSE	0.28387	0.247358	FALSE	0.459781	0.05892	FALSE	-0.083264	0.735046	FALSE	-0.448884	0.066292	FALSE	0.0126007	0.960262	FALSE	-0.0242295	0.94635	FALSE	0.365919	0.313158	FALSE	-0.429412	0.237222	FALSE	-0.104933	0.837614
sp|O70201|BIRC5_MOUSE	Birc5	BIRC5_MOUSE Baculoviral IAP repeat-containing protein 5	FALSE	FALSE	-0.223725	0.236898	FALSE	-0.0526073	0.792788	FALSE	-0.158874	0.406286	FALSE	0.0479671	0.792054	FALSE	0.140733	0.458216	FALSE	-0.0273271	0.8984	FALSE	0.592021	0.034268	TRUE	0.0166752	0.942918	FALSE	0.421399	0.136472	FALSE	-0.204417	0.908142
tr|Q3TXZ6|Q3TXZ6_MOUSE	Pde2a	Q3TXZ6_MOUSE cGMP-dependent 3',5'-cyclic phosphodiesterase	FALSE	FALSE	0.946874	0.069816	FALSE	1.11844	0.031546	TRUE	1.5811	0.001662	TRUE	-0.791762	0.11973	FALSE	-0.565368	0.278218	FALSE	-0.154616	0.780616	FALSE	-0.56283	0.475428	FALSE	-0.178775	0.83127	FALSE	0.144235	0.842294	FALSE	-0.620538	0.182426
sp|Q9EQU5|SET_MOUSE	Set	SET_MOUSE Protein SET	FALSE	FALSE	-0.0682641	0.644504	FALSE	-0.00550227	0.95688	FALSE	0.106249	0.492766	FALSE	-0.103033	0.493226	FALSE	-0.0328449	0.814658	FALSE	-0.146243	0.335896	FALSE	0.0636853	0.794488	FALSE	0.230119	0.305158	FALSE	0.164523	0.46941	FALSE	-0.0125404	0.840044
sp|Q9EQU5-2|SET_MOUSE	Set	SET_MOUSE Isoform 2 of Protein SET	FALSE	FALSE	-0.144797	0.61477	FALSE	-0.14219	0.62224	FALSE	-0.0441052	0.874568	FALSE	-0.169666	0.55762	FALSE	-0.141051	0.625662	FALSE	-0.218785	0.450906	FALSE	0.71439	0.088762	FALSE	0.833595	0.045092	TRUE	0.691867	0.100676	FALSE	-0.0874686	0.892662
tr|G5E8B9|G5E8B9_MOUSE	Zbtb11	G5E8B9_MOUSE 60S ribosomal protein L24	FALSE	FALSE	-0.0533152	0.804202	FALSE	-0.141929	0.46128	FALSE	-0.0808896	0.692008	FALSE	-0.0356449	0.87939	FALSE	0.050328	0.761988	FALSE	-0.0816641	0.68616	FALSE	0.544367	0.067818	FALSE	0.0635082	0.78995	FALSE	0.239733	0.381248	FALSE	0.0476981	0.876684
sp|Q9CQH3|NDUB5_MOUSE	Ndufb5	NDUB5_MOUSE NADH dehydrogenase [ubiquinone] 1 beta subcomplex subunit 5, mitochondrial	FALSE	FALSE	-0.177364	0.124828	FALSE	0.071923	0.536306	FALSE	-0.242311	0.037002	FALSE	0.0480832	0.682458	FALSE	0.0695669	0.549478	FALSE	-0.0250363	0.817	FALSE	-0.0987873	0.551078	FALSE	0.0661764	0.702442	FALSE	0.187534	0.264428	FALSE	0.0145919	0.537152
sp|O35604|NPC1_MOUSE	Npc1	NPC1_MOUSE Niemann-Pick C1 protein	FALSE	FALSE	-0.221211	0.383122	FALSE	0.307653	0.236172	FALSE	0.600967	0.028154	TRUE	0.0500572	0.802976	FALSE	-0.16417	0.531522	FALSE	-0.165569	0.528286	FALSE	-0.0493474	0.934508	FALSE	0.28109	0.438248	FALSE	0.233565	0.504764	FALSE	-0.180023	0.45293
sp|P97762|RP9_MOUSE	rp9	RP9_MOUSE Retinitis pigmentosa 9 protein homolog	TRUE	FALSE	0.109535	0.452216	FALSE	0.0318057	0.84652	FALSE	-0.0572663	0.673042	FALSE	0.0340218	0.835612	FALSE	0.288163	0.036294	FALSE	0.330398	0.015424	FALSE	0.0310156	0.904334	FALSE	-0.0191307	0.907776	FALSE	-0.0639067	0.745686	FALSE	-0.377663	0.088726
sp|O54804|CHKA_MOUSE	Chka	CHKA_MOUSE Choline kinase alpha	FALSE	FALSE	0.0305731	0.89988	FALSE	0.158515	0.478694	FALSE	-0.0732122	0.735704	FALSE	0.113495	0.61559	FALSE	0.150705	0.502644	FALSE	-0.0364204	0.861252	FALSE	-0.707257	0.030798	TRUE	-0.551613	0.094124	FALSE	-0.283352	0.38984	FALSE	0.145847	0.795164
sp|Q3TLD5|RMP_MOUSE	Uri1	RMP_MOUSE Unconventional prefoldin RPB5 interactor	FALSE	FALSE	0.0418034	0.613748	FALSE	-0.0315272	0.730516	FALSE	-0.0635166	0.465368	FALSE	-0.140377	0.090886	FALSE	-0.0561471	0.521642	FALSE	-0.10503	0.213072	FALSE	0.17237	0.181002	FALSE	0.018662	0.86448	FALSE	-0.042669	0.75306	FALSE	0.0451324	0.213624
sp|P62774|MTPN_MOUSE	Mtpn	MTPN_MOUSE Myotrophin	FALSE	FALSE	0.591269	0.25506	FALSE	0.756393	0.146018	FALSE	0.357342	0.483216	FALSE	0.160503	0.742934	FALSE	0.125282	0.79273	FALSE	-0.0932771	0.873144	FALSE	1.25563	0.102224	FALSE	0.741107	0.33322	FALSE	0.86176	0.26226	FALSE	-0.734877	0.037572
sp|Q8BSU7|MOB3A_MOUSE	Mob3a	MOB3A_MOUSE MOB kinase activator 3A	FALSE	FALSE	0.0375795	0.803346	FALSE	0.0441998	0.773146	FALSE	-0.0283539	0.86503	FALSE	0.0394586	0.794492	FALSE	0.466962	0.003462	FALSE	0.117885	0.4519	FALSE	-0.352795	0.12494	FALSE	-0.212123	0.365586	FALSE	-0.296335	0.199876	FALSE	0.00518995	0.38295
sp|Q8VI63|MOB2_MOUSE	Mob2	MOB2_MOUSE MOB kinase activator 2	FALSE	FALSE	0.281172	0.01237	FALSE	0.17446	0.118182	FALSE	0.188128	0.092562	FALSE	-0.034445	0.73044	FALSE	0.0884331	0.435666	FALSE	0.160049	0.152392	FALSE	-0.174223	0.283388	FALSE	-0.0695515	0.645216	FALSE	-0.286074	0.107432	FALSE	-0.194718	0.052612
sp|A2AUU0|METL8_MOUSE	Mettl8	METL8_MOUSE Methyltransferase-like protein 8	FALSE	FALSE	0.184509	0.239526	FALSE	0.254416	0.101326	FALSE	0.114739	0.47158	FALSE	0.0740277	0.645172	FALSE	0.0410196	0.801432	FALSE	-0.26744	0.088958	FALSE	0.155133	0.511188	FALSE	-0.159712	0.495038	FALSE	0.0629803	0.794898	FALSE	-0.144154	0.345582
sp|P49442|INPP_MOUSE	Inpp1	INPP_MOUSE Inositol polyphosphate 1-phosphatase	FALSE	FALSE	-0.0686986	0.582428	FALSE	-0.183496	0.161626	FALSE	-0.183654	0.161078	FALSE	-0.0357012	0.767192	FALSE	-0.105678	0.406424	FALSE	-0.0262003	0.823598	FALSE	-0.014432	0.926176	FALSE	-0.076482	0.672198	FALSE	-0.23737	0.213562	FALSE	0.0887555	0.04356
sp|Q8BHE8|CB047_MOUSE	Maip1	CB047_MOUSE Uncharacterized protein C2orf47 homolog, mitochondrial	FALSE	FALSE	-0.00277249	0.96654	FALSE	0.0338402	0.672648	FALSE	-0.100825	0.199614	FALSE	0.0235667	0.767698	FALSE	-0.0739819	0.346934	FALSE	0.0986727	0.205316	FALSE	0.0482592	0.684574	FALSE	-0.0535952	0.642448	FALSE	0.0301199	0.80237	FALSE	0.161976	0.959726
sp|Q80XC3|US6NL_MOUSE	Usp6nl	US6NL_MOUSE USP6 N-terminal-like protein	FALSE	FALSE	-0.0597893	0.538028	FALSE	-0.00891597	0.941496	FALSE	0.0856982	0.368762	FALSE	0.0428565	0.640508	FALSE	0.0335522	0.710612	FALSE	0.125276	0.198128	FALSE	0.0236182	0.850718	FALSE	-0.129313	0.356126	FALSE	-0.101103	0.473592	FALSE	0.0173215	0.593574
sp|Q9R0D8|WDR54_MOUSE	Wdr54	WDR54_MOUSE WD repeat-containing protein 54	FALSE	FALSE	0.121469	0.573436	FALSE	0.0956493	0.664206	FALSE	-0.382484	0.075484	FALSE	-0.340341	0.113362	FALSE	0.163034	0.441506	FALSE	0.413377	0.039612	FALSE	-0.274134	0.372976	FALSE	0.0265517	0.954436	FALSE	-0.184018	0.53942	FALSE	-0.179209	0.926968
sp|Q8R3P2-2|DTX2_MOUSE	Dtx2	DTX2_MOUSE Isoform 2 of Probable E3 ubiquitin-protein ligase DTX2	FALSE	FALSE	-0.0104648	0.90525	FALSE	0.00273658	0.958542	FALSE	0.113283	0.149626	FALSE	-0.0922494	0.23136	FALSE	-0.0365037	0.6474	FALSE	-0.0431262	0.584876	FALSE	0.0237924	0.822918	FALSE	0.193154	0.09674	FALSE	-0.00721385	0.962196	FALSE	0.0165031	0.99709
sp|Q8K136|SCNM1_MOUSE	Scnm1	SCNM1_MOUSE Sodium channel modifier 1	FALSE	FALSE	0.0035716	0.97764	FALSE	-0.0557947	0.630922	FALSE	-0.280994	0.015976	FALSE	0.0045889	0.971378	FALSE	-0.181858	0.119742	FALSE	0.0169677	0.886646	FALSE	0.096089	0.57741	FALSE	0.221471	0.197704	FALSE	-0.0556993	0.74212	FALSE	0.133322	0.218274
sp|P62858|RS28_MOUSE	Rps28	RS28_MOUSE 40S ribosomal protein S28	FALSE	FALSE	-0.167831	0.063984	FALSE	0.0755444	0.395458	FALSE	-0.0952958	0.283332	FALSE	-0.160747	0.075796	FALSE	-0.0547854	0.53429	FALSE	-0.0768316	0.386408	FALSE	0.279807	0.034862	FALSE	-0.116073	0.370576	FALSE	-0.0654938	0.610574	FALSE	0.0480053	0.075342
sp|Q91VE0|S27A4_MOUSE	Slc27a4	S27A4_MOUSE Long-chain fatty acid transport protein 4	FALSE	FALSE	0.012155	0.932214	FALSE	0.24417	0.153712	FALSE	0.237197	0.165576	FALSE	0.0773047	0.64385	FALSE	0.172358	0.311296	FALSE	0.18887	0.26697	FALSE	-0.0742148	0.779006	FALSE	-0.121009	0.63562	FALSE	0.105817	0.666804	FALSE	-0.157325	0.053822
sp|P97287|MCL1_MOUSE	Mcl1	MCL1_MOUSE Induced myeloid leukemia cell differentiation protein Mcl-1 homolog	FALSE	FALSE	0.133043	0.559098	FALSE	-0.0478366	0.846736	FALSE	-0.206102	0.371616	FALSE	0.375445	0.10548	FALSE	-0.0295126	0.908422	FALSE	-0.161438	0.489138	FALSE	-0.388752	0.251404	FALSE	-0.365267	0.280372	FALSE	0.0173951	0.94982	FALSE	-0.0209471	0.769428
sp|Q6PAV2|HERC4_MOUSE	Herc4	HERC4_MOUSE Probable E3 ubiquitin-protein ligase HERC4	FALSE	FALSE	-0.0571039	0.688516	FALSE	-0.00145874	0.980868	FALSE	0.0570108	0.705108	FALSE	-0.194877	0.189534	FALSE	0.0103471	0.95393	FALSE	0.0369668	0.811672	FALSE	-0.332416	0.130894	FALSE	-0.450549	0.042258	FALSE	-0.3553	0.10747	FALSE	0.0409265	0.201134
sp|P48410|ABCD1_MOUSE	Abcd1	ABCD1_MOUSE ATP-binding cassette sub-family D member 1	FALSE	FALSE	0.165174	0.228474	FALSE	-0.0509886	0.709762	FALSE	0.011421	0.92324	FALSE	0.0741211	0.5789	FALSE	-0.0440706	0.748146	FALSE	0.116215	0.390648	FALSE	-0.535672	0.009826	FALSE	-0.069701	0.728676	FALSE	-0.196819	0.318978	FALSE	-0.0196651	0.997396
sp|Q60772|CDN2C_MOUSE	Cdkn2c	CDN2C_MOUSE Cyclin-dependent kinase 4 inhibitor C	FALSE	FALSE	0.204674	0.632394	FALSE	0.786278	0.048204	TRUE	0.600851	0.139386	FALSE	-0.172894	0.669094	FALSE	-0.700209	0.092978	FALSE	-0.686641	0.098752	FALSE	0.903921	0.132112	FALSE	0.780468	0.197566	FALSE	0.932935	0.11843	FALSE	-0.302233	0.436878
sp|Q8VDH1|FBX21_MOUSE	Fbxo21	FBX21_MOUSE F-box only protein 21	FALSE	FALSE	0.128326	0.709478	FALSE	-0.502337	0.128952	FALSE	-0.350636	0.280224	FALSE	0.0550906	0.888372	FALSE	-0.11499	0.704204	FALSE	0.0365259	0.933294	FALSE	-0.41343	0.38185	FALSE	-0.38509	0.41232	FALSE	-0.596693	0.218	FALSE	0.0811031	0.175342
sp|Q99LD9|EI2BB_MOUSE	Eif2b2	EI2BB_MOUSE Translation initiation factor eIF-2B subunit beta	FALSE	FALSE	-0.0335591	0.774318	FALSE	0.0267997	0.810348	FALSE	0.134262	0.246466	FALSE	-0.0988946	0.39434	FALSE	-0.0214271	0.856436	FALSE	-0.0755881	0.515972	FALSE	0.215724	0.207432	FALSE	0.311976	0.074404	FALSE	0.069989	0.67642	FALSE	0.076967	0.698186
sp|P60840|ENSA_MOUSE	Ensa	ENSA_MOUSE Alpha-endosulfine	FALSE	FALSE	-0.040149	0.869354	FALSE	0.267426	0.267066	FALSE	0.0411968	0.864822	FALSE	0.119092	0.622612	FALSE	-0.191862	0.425818	FALSE	-0.260822	0.2789	FALSE	0.573204	0.105458	FALSE	0.479258	0.178294	FALSE	0.238596	0.504374	FALSE	-0.101528	0.592566
sp|P56212|ARP19_MOUSE	Arpp19	ARP19_MOUSE cAMP-regulated phosphoprotein 19	FALSE	FALSE	0.228819	0.278	FALSE	0.214401	0.306246	FALSE	0.111608	0.579606	FALSE	0.094974	0.633338	FALSE	0.080255	0.68451	FALSE	-0.0578659	0.799128	FALSE	0.390312	0.212484	FALSE	0.532458	0.093658	FALSE	0.24621	0.419902	FALSE	-0.260735	0.059828
sp|P29595|NEDD8_MOUSE	Nedd8	NEDD8_MOUSE NEDD8	FALSE	FALSE	-0.0542096	0.825994	FALSE	-0.296233	0.196586	FALSE	0.0841588	0.711648	FALSE	0.179816	0.437272	FALSE	-0.0380228	0.880724	FALSE	0.0849709	0.706736	FALSE	0.566382	0.100716	FALSE	0.751989	0.027272	TRUE	0.196993	0.563526	FALSE	-0.101778	0.481222
sp|Q8VDL4|ADPGK_MOUSE	Adpgk	ADPGK_MOUSE ADP-dependent glucokinase	FALSE	FALSE	-0.0391206	0.907768	FALSE	-0.154309	0.637634	FALSE	-0.0856416	0.79599	FALSE	0.136157	0.678324	FALSE	0.141388	0.662512	FALSE	-0.00252219	0.994684	FALSE	0.6903	0.148712	FALSE	0.74586	0.117588	FALSE	0.724455	0.129348	FALSE	0.00316857	0.435548
sp|Q9WUU8-3|TNIP1_MOUSE	Tnip1	TNIP1_MOUSE Isoform 3 of TNFAIP3-interacting protein 1	FALSE	FALSE	-0.151104	0.466354	FALSE	-0.209599	0.307294	FALSE	-0.205358	0.31805	FALSE	-0.12281	0.557534	FALSE	-0.290431	0.150566	FALSE	-0.110331	0.600212	FALSE	0.0493326	0.863952	FALSE	-0.267746	0.380952	FALSE	-0.42634	0.154958	FALSE	0.232442	0.025904
sp|Q9QYI5|DNJB2_MOUSE	Dnajb2	DNJB2_MOUSE DnaJ homolog subfamily B member 2	FALSE	FALSE	-0.0233187	0.881744	FALSE	0.0231369	0.880828	FALSE	-0.156344	0.31461	FALSE	0.247881	0.106148	FALSE	0.289544	0.057182	FALSE	-0.0686843	0.660876	FALSE	-0.137018	0.553066	FALSE	0.0497662	0.831256	FALSE	0.167257	0.4705	FALSE	-0.166286	0.438804
sp|O54946|DNJB6_MOUSE	Dnajb6	DNJB6_MOUSE DnaJ homolog subfamily B member 6	FALSE	FALSE	0.287573	0.09731	FALSE	0.372383	0.02879	FALSE	0.399752	0.017896	FALSE	0.212311	0.232854	FALSE	0.212335	0.232378	FALSE	0.202567	0.25593	FALSE	-0.663848	0.01734	TRUE	-0.413413	0.132934	FALSE	-0.180836	0.48862	FALSE	-0.250448	0.019532
sp|O70152|DPM1_MOUSE	Dpm1	DPM1_MOUSE Dolichol-phosphate mannosyltransferase subunit 1	FALSE	FALSE	0.136497	0.200418	FALSE	0.142478	0.18064	FALSE	0.151319	0.155104	FALSE	0.053418	0.625324	FALSE	0.157481	0.13763	FALSE	0.0895454	0.404278	FALSE	-0.137648	0.378994	FALSE	-0.00216103	0.976066	FALSE	0.134584	0.394354	FALSE	-0.0604754	0.021878
sp|P48972|MYBB_MOUSE	Mybl2	MYBB_MOUSE Myb-related protein B	FALSE	FALSE	0.0411681	0.708094	FALSE	-0.20324	0.059866	FALSE	-0.192774	0.075388	FALSE	0.0645716	0.5592	FALSE	0.0390765	0.721332	FALSE	0.00900469	0.926058	FALSE	0.226421	0.17141	FALSE	0.0901675	0.58479	FALSE	0.255143	0.122192	FALSE	0.122354	0.861336
sp|P39876|TIMP3_MOUSE	Timp3	TIMP3_MOUSE Metalloproteinase inhibitor 3	FALSE	FALSE	0.163021	0.730434	FALSE	1.42628	0.004218	TRUE	1.17956	0.018712	TRUE	0.469962	0.344258	FALSE	-0.0320113	0.96687	FALSE	-0.566095	0.250236	FALSE	-0.619945	0.401436	FALSE	-0.326713	0.670642	FALSE	0.94969	0.200116	FALSE	-0.683541	0.048298
sp|Q9DB27|MCTS1_MOUSE	Mcts1	MCTS1_MOUSE Malignant T-cell-amplified sequence 1	FALSE	FALSE	-0.0990686	0.52003	FALSE	0.124313	0.41685	FALSE	-0.0273082	0.86225	FALSE	-0.132665	0.389476	FALSE	-0.00965552	0.951224	FALSE	0.0987561	0.520858	FALSE	-0.15019	0.512378	FALSE	-0.321107	0.153298	FALSE	-0.316125	0.160254	FALSE	-0.0145263	0.47735
sp|Q9CQ21|MCTS2_MOUSE	Mcts2	MCTS2_MOUSE Malignant T-cell-amplified sequence 2	TRUE	FALSE	-0.00408958	0.948398	FALSE	0.0874167	0.295428	FALSE	0.0619258	0.46233	FALSE	-0.0524587	0.525396	FALSE	-0.0488068	0.555826	FALSE	-0.0490345	0.55415	FALSE	-0.250076	0.047856	FALSE	-0.17242	0.170094	FALSE	-0.260477	0.03937	FALSE	-0.00426661	0.327724
sp|Q9CQW0|EMC6_MOUSE	Emc6	EMC6_MOUSE ER membrane protein complex subunit 6	FALSE	FALSE	-0.170195	0.27468	FALSE	-0.0719889	0.624566	FALSE	-0.0352586	0.799688	FALSE	0.0260611	0.885878	FALSE	0.15875	0.304062	FALSE	0.154781	0.31608	FALSE	0.0540472	0.826908	FALSE	0.177366	0.437222	FALSE	-0.0611143	0.769556	FALSE	-0.0519844	0.761828
sp|Q8BHN7|CL029_MOUSE	4930430F08Rik	CL029_MOUSE Uncharacterized protein C12orf29 homolog	FALSE	FALSE	0.0155605	0.933812	FALSE	0.310296	0.068298	FALSE	0.418393	0.015112	FALSE	0.093116	0.580872	FALSE	-0.0140095	0.922286	FALSE	-0.0194625	0.892204	FALSE	-0.00983409	0.966538	FALSE	-0.0787738	0.732856	FALSE	-0.24093	0.310084	FALSE	-0.173217	0.160912
sp|Q08890|IDS_MOUSE	Ids	IDS_MOUSE Iduronate 2-sulfatase	FALSE	FALSE	0.0101107	0.99972	FALSE	0.433662	0.092654	FALSE	0.550817	0.031708	FALSE	0.144418	0.600172	FALSE	0.233936	0.3798	FALSE	0.206427	0.440068	FALSE	0.235133	0.55116	FALSE	0.00767551	0.990668	FALSE	0.0447705	0.931694	FALSE	-0.381432	0.04053
sp|Q9D6Y7|MSRA_MOUSE	Msra	MSRA_MOUSE Mitochondrial peptide methionine sulfoxide reductase	FALSE	FALSE	0.0455095	0.637328	FALSE	0.0312194	0.745756	FALSE	0.173923	0.070284	FALSE	-0.0574272	0.552206	FALSE	-0.0433973	0.65304	FALSE	-0.184462	0.055518	FALSE	-0.108512	0.445096	FALSE	-0.00570072	0.961494	FALSE	-0.138108	0.333256	FALSE	-0.0654212	0.665202
sp|Q8BH49|SESQ1_MOUSE	Fam109a	SESQ1_MOUSE Sesquipedalian-1	TRUE	FALSE	-0.125709	0.42211	FALSE	-0.149043	0.339504	FALSE	-0.468492	0.001526	FALSE	0.211419	0.1751	FALSE	-0.0771948	0.625524	FALSE	-0.000388369	0.998508	FALSE	-0.0667659	0.776828	FALSE	-0.145018	0.535122	FALSE	-0.0186983	0.93975	FALSE	0.161527	0.120106
tr|E0CYH0|E0CYH0_MOUSE	Wtap	E0CYH0_MOUSE MCG16685, isoform CRA_d	FALSE	FALSE	-0.0695317	0.6071	FALSE	-0.296072	0.039194	FALSE	-0.337742	0.01926	FALSE	0.112509	0.424112	FALSE	-0.078347	0.563036	FALSE	-0.19025	0.17788	FALSE	0.190954	0.352906	FALSE	0.36295	0.071458	FALSE	0.471512	0.017912	FALSE	0.216858	0.183906
sp|Q8CHT1|NGEF_MOUSE	Ngef	NGEF_MOUSE Ephexin-1	FALSE	FALSE	0.627413	0.312126	FALSE	1.25789	0.04799	TRUE	1.80441	0.004586	TRUE	-0.456943	0.467608	FALSE	-0.366053	0.566222	FALSE	0.0536468	0.90991	FALSE	-0.699555	0.447406	FALSE	-0.661422	0.473564	FALSE	-0.436599	0.64645	FALSE	-0.575054	0.176362
sp|Q9EPK6|SIL1_MOUSE	Sil1	SIL1_MOUSE Nucleotide exchange factor SIL1	FALSE	FALSE	-0.197617	0.24751	FALSE	-0.327782	0.060472	FALSE	-0.283147	0.102286	FALSE	-0.0655838	0.694382	FALSE	0.00210654	0.994366	FALSE	0.1542	0.367324	FALSE	0.249859	0.32156	FALSE	-0.170813	0.4883	FALSE	0.292179	0.245938	FALSE	0.148724	0.218848
sp|Q9D823|RL37_MOUSE	Rpl37	RL37_MOUSE 60S ribosomal protein L37	FALSE	FALSE	0.0482819	0.774728	FALSE	-0.270927	0.167018	FALSE	-0.223363	0.261576	FALSE	0.153189	0.441114	FALSE	-0.0151477	0.980692	FALSE	-0.195001	0.332058	FALSE	0.516807	0.101832	FALSE	0.102883	0.689712	FALSE	0.0219828	0.89751	FALSE	-0.0621706	0.592024
sp|P59808|SASH1_MOUSE	Sash1	SASH1_MOUSE SAM and SH3 domain-containing protein 1	FALSE	FALSE	0.33626	0.418664	FALSE	0.696863	0.101824	FALSE	0.880508	0.040064	TRUE	-0.146867	0.739492	FALSE	0.122338	0.756944	FALSE	-0.212953	0.621038	FALSE	0.0846627	0.875906	FALSE	0.457099	0.455152	FALSE	1.16934	0.063832	FALSE	-0.609889	0.048898
sp|Q9D7V9|NAAA_MOUSE	Naaa	NAAA_MOUSE N-acylethanolamine-hydrolyzing acid amidase	FALSE	FALSE	0.19063	0.26273	FALSE	0.0675025	0.683138	FALSE	0.250495	0.142546	FALSE	-0.0370735	0.836186	FALSE	0.105043	0.53178	FALSE	0.131566	0.437912	FALSE	0.320588	0.203718	FALSE	0.0990525	0.692384	FALSE	0.194422	0.439446	FALSE	-0.282798	0.050458
sp|Q3UHX9|CI114_MOUSE	D2Wsu81e	CI114_MOUSE Uncharacterized protein C9orf114 homolog	TRUE	FALSE	-0.0428097	0.806908	FALSE	-0.35748	0.06824	FALSE	-0.501469	0.011606	FALSE	0.205757	0.279132	FALSE	0.151056	0.431518	FALSE	0.0670806	0.73918	FALSE	-0.172432	0.531688	FALSE	-0.0210266	0.92507	FALSE	-0.0848668	0.748998	FALSE	0.121971	0.29029
sp|Q9CQE1|NPS3B_MOUSE	Nipsnap3b	NPS3B_MOUSE Protein NipSnap homolog 3B	TRUE	FALSE	-0.0257353	0.912246	FALSE	-0.33896	0.197874	FALSE	-0.347126	0.186578	FALSE	0.171127	0.521402	FALSE	-0.193181	0.458832	FALSE	0.0620654	0.824604	FALSE	-0.0855479	0.818352	FALSE	0.0907445	0.825654	FALSE	-0.00972171	0.96988	FALSE	-0.0422921	0.363678
sp|Q99M03|RWD2B_MOUSE	Rwdd2b	RWD2B_MOUSE RWD domain-containing protein 2B	FALSE	FALSE	0.0173997	0.944048	FALSE	-0.280719	0.176252	FALSE	-0.28911	0.16405	FALSE	0.119738	0.568322	FALSE	-0.0805907	0.68631	FALSE	-0.133739	0.510286	FALSE	-0.285745	0.345982	FALSE	-0.322262	0.290922	FALSE	-0.30569	0.314472	FALSE	0.146477	0.095124
sp|Q923M0|PP16A_MOUSE	Ppp1r16a	PP16A_MOUSE Protein phosphatase 1 regulatory subunit 16A	TRUE	FALSE	-0.156166	0.338438	FALSE	0.0377308	0.837764	FALSE	-0.113861	0.47627	FALSE	-0.202298	0.22125	FALSE	-0.202835	0.220452	FALSE	0.0828759	0.623396	FALSE	0.167875	0.486464	FALSE	0.378585	0.111628	FALSE	0.219787	0.358352	FALSE	0.18506	0.531228
tr|Q8C788|Q8C788_MOUSE	Snx18	Q8C788_MOUSE Sorting nexin	FALSE	FALSE	0.0572372	0.634184	FALSE	0.126862	0.29093	FALSE	0.125774	0.294796	FALSE	0.0581301	0.630812	FALSE	0.22402	0.061308	FALSE	0.127631	0.286984	FALSE	-0.111704	0.533054	FALSE	-0.162278	0.3644	FALSE	0.284855	0.108028	FALSE	-0.179484	0.031032
sp|Q9CYW4|HDHD3_MOUSE	Hdhd3	HDHD3_MOUSE Haloacid dehalogenase-like hydrolase domain-containing protein 3	FALSE	FALSE	-0.0893038	0.594636	FALSE	-0.100876	0.544434	FALSE	0.152977	0.355914	FALSE	-0.0471135	0.777226	FALSE	-0.107317	0.519858	FALSE	0.282874	0.086978	FALSE	-0.1798	0.465284	FALSE	-0.0074776	0.979126	FALSE	-0.21829	0.374584	FALSE	0.00830292	0.922922
sp|Q60649|CLPB_MOUSE	Clpb	CLPB_MOUSE Caseinolytic peptidase B protein homolog	FALSE	FALSE	0.0592416	0.678266	FALSE	-0.00650141	0.942748	FALSE	-0.314231	0.024014	FALSE	0.0650495	0.646042	FALSE	0.0201071	0.902438	FALSE	-0.194164	0.15859	FALSE	-0.123058	0.533634	FALSE	-0.104773	0.59224	FALSE	0.0726652	0.734146	FALSE	0.0913584	0.269696
sp|Q8BXC6|COMD2_MOUSE	Commd2	COMD2_MOUSE COMM domain-containing protein 2	FALSE	FALSE	-0.177354	0.104638	FALSE	0.0907737	0.40769	FALSE	0.185104	0.10216	FALSE	-0.0109344	0.935538	FALSE	-0.0460033	0.68654	FALSE	0.0337395	0.748032	FALSE	0.0694939	0.659542	FALSE	0.0130011	0.925004	FALSE	-0.00305489	0.99732	FALSE	0.100419	0.762354
sp|Q9DBN9|DDX59_MOUSE	Ddx59	DDX59_MOUSE Probable ATP-dependent RNA helicase DDX59	FALSE	FALSE	-0.0858777	0.519802	FALSE	0.0757002	0.564918	FALSE	0.14293	0.278838	FALSE	-0.0770482	0.564056	FALSE	0.110869	0.40082	FALSE	0.184077	0.162618	FALSE	-0.0340426	0.86971	FALSE	-0.144707	0.464286	FALSE	-0.173913	0.376908	FALSE	-0.0526017	0.53546
sp|Q4VBE8|WDR18_MOUSE	Wdr18	WDR18_MOUSE WD repeat-containing protein 18	FALSE	FALSE	-0.0605518	0.611016	FALSE	-0.0538655	0.64928	FALSE	-0.135139	0.279882	FALSE	-0.132282	0.287394	FALSE	0.122768	0.321938	FALSE	0.110121	0.376476	FALSE	-0.381566	0.045298	FALSE	-0.339797	0.07353	FALSE	-0.159682	0.377248	FALSE	0.0279132	0.202198
sp|Q9CZ13|QCR1_MOUSE	Uqcrc1	QCR1_MOUSE Cytochrome b-c1 complex subunit 1, mitochondrial	FALSE	FALSE	-0.132059	0.11251	FALSE	-0.00910508	0.911136	FALSE	-0.0219512	0.79228	FALSE	0.0376905	0.656638	FALSE	-0.0543108	0.517796	FALSE	-0.253641	0.0013	FALSE	0.018026	0.888446	FALSE	0.031053	0.80719	FALSE	0.115641	0.355242	FALSE	-0.0680773	0.105232
sp|Q3U8K7|SV421_MOUSE	Suv420h1	SV421_MOUSE Histone-lysine N-methyltransferase SUV420H1	TRUE	FALSE	0.0254865	0.88146	FALSE	-0.26729	0.100496	FALSE	-0.290242	0.07488	FALSE	0.137369	0.403504	FALSE	-0.0358402	0.822476	FALSE	-0.0597014	0.711472	FALSE	0.0424811	0.867094	FALSE	-0.226132	0.351788	FALSE	-0.0731885	0.759928	FALSE	0.0559241	0.208878
sp|Q9CX00|IST1_MOUSE	Ist1	IST1_MOUSE IST1 homolog	FALSE	FALSE	0.185405	0.20401	FALSE	0.26578	0.059898	FALSE	0.295539	0.033938	FALSE	0.090602	0.561556	FALSE	-0.0273277	0.828826	FALSE	0.0380758	0.829882	FALSE	-0.0682279	0.731376	FALSE	-0.171893	0.435282	FALSE	-0.0289783	0.864862	FALSE	-0.131247	0.083774
sp|Q9WV85|NDK3_MOUSE	Nme3	NDK3_MOUSE Nucleoside diphosphate kinase 3	FALSE	FALSE	-0.049912	0.9849	FALSE	-0.382636	0.42217	FALSE	-0.474146	0.309914	FALSE	-0.885708	0.046608	TRUE	-0.717592	0.111932	FALSE	-0.273391	0.590586	FALSE	0.523535	0.417228	FALSE	1.36294	0.071974	FALSE	0.881774	0.255116	FALSE	0.542422	0.19562
sp|P02301|H3C_MOUSE	H3f3c	H3C_MOUSE Histone H3.3C	TRUE	FALSE	0.0248187	0.784706	FALSE	-0.10046	0.271502	FALSE	-0.242826	0.009288	FALSE	0.0285215	0.753876	FALSE	0.0443321	0.626018	FALSE	0.152212	0.098084	FALSE	-0.19625	0.147052	FALSE	-0.253524	0.063052	FALSE	-0.0713909	0.592708	FALSE	-0.0720241	0.303214
sp|P68433|H31_MOUSE	Hist1h3a	H31_MOUSE Histone H3.1	FALSE	FALSE	0.091554	0.590778	FALSE	-0.317954	0.056086	FALSE	-0.361445	0.029206	FALSE	-0.0340479	0.823022	FALSE	0.100989	0.550854	FALSE	0.22394	0.164246	FALSE	-0.421192	0.08561	FALSE	-0.360818	0.141338	FALSE	-0.330637	0.178182	FALSE	0.0353822	0.140818
sp|Q99LC3|NDUAA_MOUSE	Ndufa10	NDUAA_MOUSE NADH dehydrogenase [ubiquinone] 1 alpha subcomplex subunit 10, mitochondrial	FALSE	FALSE	-0.220029	0.159446	FALSE	-0.0648883	0.656996	FALSE	-0.119441	0.429898	FALSE	-0.141755	0.354548	FALSE	-0.231382	0.141082	FALSE	-0.12018	0.42878	FALSE	-0.261466	0.249676	FALSE	-0.151787	0.491628	FALSE	0.153704	0.502474	FALSE	0.115279	0.016236
sp|Q9ES34|UBE3B_MOUSE	Ube3b	UBE3B_MOUSE Ubiquitin-protein ligase E3B	FALSE	FALSE	-0.0496706	0.845064	FALSE	-0.405283	0.162648	FALSE	0.0917668	0.765504	FALSE	-0.236568	0.407338	FALSE	-0.190912	0.499644	FALSE	0.298949	0.293268	FALSE	-0.548734	0.198842	FALSE	-0.43386	0.30539	FALSE	-0.335995	0.421826	FALSE	-0.0267882	0.24521
sp|Q8BUY5|TIDC1_MOUSE	Timmdc1	TIDC1_MOUSE Complex I assembly factor TIMMDC1, mitochondrial	FALSE	FALSE	0.229298	0.14014	FALSE	0.0175079	0.895018	FALSE	0.0306165	0.82943	FALSE	0.0319601	0.821532	FALSE	0.21413	0.167542	FALSE	-0.135903	0.375166	FALSE	-0.180338	0.427952	FALSE	0.212095	0.349076	FALSE	0.0737156	0.732932	FALSE	-0.0269309	0.331248
sp|Q60992|VAV2_MOUSE	Vav2	VAV2_MOUSE Guanine nucleotide exchange factor VAV2	FALSE	FALSE	-0.219095	0.338476	FALSE	-0.137341	0.54918	FALSE	-0.13514	0.555754	FALSE	0.00871416	0.972126	FALSE	0.083428	0.721416	FALSE	0.158887	0.492892	FALSE	-0.354677	0.298292	FALSE	-0.236646	0.488282	FALSE	-0.403827	0.235368	FALSE	0.241417	0.37575
tr|Q924B0|Q924B0_MOUSE	Impa1	Q924B0_MOUSE Inositol (Myo)-1(Or 4)-monophosphatase 1	FALSE	FALSE	-0.0987013	0.380518	FALSE	-0.00120505	0.987094	FALSE	0.0435736	0.701066	FALSE	-0.0643327	0.56618	FALSE	0.0526071	0.645536	FALSE	0.0351344	0.758924	FALSE	0.229819	0.163452	FALSE	-0.118959	0.473882	FALSE	-0.0287022	0.858608	FALSE	0.0836678	0.991872
sp|Q99KS2|NGRN_MOUSE	Ngrn	NGRN_MOUSE Neugrin	FALSE	FALSE	-0.125802	0.478516	FALSE	0.132649	0.446036	FALSE	-0.08763	0.628334	FALSE	0.0114229	0.932876	FALSE	0.229867	0.193252	FALSE	0.0554641	0.740474	FALSE	0.175269	0.496846	FALSE	0.19309	0.456264	FALSE	0.175175	0.4966	FALSE	0.115922	0.427056
sp|Q9Z238|CCNE2_MOUSE	Ccne2	CCNE2_MOUSE G1/S-specific cyclin-E2	FALSE	FALSE	-0.0830727	0.691374	FALSE	0.0783809	0.693712	FALSE	0.162795	0.423562	FALSE	-0.0466523	0.831678	FALSE	-0.260205	0.197864	FALSE	0.221468	0.277958	FALSE	-0.365784	0.221602	FALSE	-0.0349459	0.917784	FALSE	0.0256406	0.924068	FALSE	-0.0569647	0.919472
sp|Q9D0L4|ADCK1_MOUSE	Adck1	ADCK1_MOUSE Uncharacterized aarF domain-containing protein kinase 1	FALSE	FALSE	0.486096	0.30417	FALSE	-0.0819106	0.881964	FALSE	-0.248596	0.612524	FALSE	0.675381	0.155608	FALSE	-0.547356	0.23706	FALSE	-0.62704	0.171476	FALSE	-0.650448	0.351154	FALSE	0.303911	0.65248	FALSE	0.124824	0.839558	FALSE	0.648141	0.735132
sp|Q91VR8|BRK1_MOUSE	Brk1	BRK1_MOUSE Protein BRICK1	FALSE	FALSE	0.0818063	0.867364	FALSE	0.49014	0.344622	FALSE	-0.140643	0.79546	FALSE	0.131969	0.791512	FALSE	0.213112	0.675348	FALSE	-0.473108	0.361212	FALSE	1.30402	0.088866	FALSE	0.604022	0.431982	FALSE	1.33225	0.080968	FALSE	-0.417725	0.344806
sp|Q8BMQ2|TF3C4_MOUSE	Gtf3c4	TF3C4_MOUSE General transcription factor 3C polypeptide 4	FALSE	FALSE	0.00473245	0.94461	FALSE	-0.129774	0.049222	FALSE	-0.133445	0.042868	FALSE	-0.0135841	0.835954	FALSE	0.104502	0.113006	FALSE	0.0788078	0.236124	FALSE	-0.0801468	0.418744	FALSE	0.0143238	0.886678	FALSE	0.0650239	0.514378	FALSE	0.0803481	0.64079
sp|Q923Z3|MTO1_MOUSE	Mto1	MTO1_MOUSE Protein MTO1 homolog, mitochondrial	FALSE	FALSE	0.0226989	0.860698	FALSE	-0.246887	0.065064	FALSE	-0.149538	0.276092	FALSE	0.181352	0.18871	FALSE	-0.0419681	0.76961	FALSE	0.106103	0.43729	FALSE	-0.19191	0.347016	FALSE	0.14857	0.463726	FALSE	-0.176017	0.389482	FALSE	0.0274021	0.596162
sp|P60904|DNJC5_MOUSE	Dnajc5	DNJC5_MOUSE DnaJ homolog subfamily C member 5	FALSE	FALSE	-0.128707	0.324924	FALSE	-0.0469208	0.738926	FALSE	-0.0747737	0.578188	FALSE	0.130894	0.318624	FALSE	0.0494988	0.686534	FALSE	0.123636	0.343588	FALSE	0.410167	0.04479	FALSE	0.294298	0.1397	FALSE	0.224045	0.24979	FALSE	-0.174264	0.330762
sp|Q91YI6|GLD2_MOUSE	Papd4	GLD2_MOUSE Poly(A) RNA polymerase GLD2	TRUE	FALSE	0.0436482	0.684122	FALSE	0.232829	0.0371	FALSE	0.0691556	0.525668	FALSE	-0.101488	0.357166	FALSE	-0.0378182	0.7388	FALSE	-0.0149023	0.900142	FALSE	0.0143047	0.919644	FALSE	-0.147795	0.36485	FALSE	0.0189038	0.898058	FALSE	0.148027	0.631958
sp|P30999|CTND1_MOUSE	Ctnnd1	CTND1_MOUSE Catenin delta-1	FALSE	FALSE	0.152613	0.32049	FALSE	-0.0617011	0.695402	FALSE	-0.0674805	0.669386	FALSE	0.127319	0.408678	FALSE	0.0766864	0.614326	FALSE	-0.0109585	0.949192	FALSE	-0.130006	0.575578	FALSE	-0.078293	0.740688	FALSE	-0.0398547	0.870648	FALSE	-0.0343575	0.764966
sp|P30999-2|CTND1_MOUSE	Ctnnd1	CTND1_MOUSE Isoform 2 of Catenin delta-1	FALSE	FALSE	-0.0288119	0.878526	FALSE	-0.0448865	0.80866	FALSE	0.247891	0.168526	FALSE	0.0649439	0.718698	FALSE	0.192805	0.287944	FALSE	-0.0211113	0.91177	FALSE	0.20693	0.444104	FALSE	0.0858366	0.748766	FALSE	-0.114072	0.67728	FALSE	-0.249703	0.356452
sp|Q5SXI5|ZN496_MOUSE	Znf496	ZN496_MOUSE Zinc finger protein 496	TRUE	FALSE	-0.165942	0.541482	FALSE	-0.489867	0.075594	FALSE	0.335942	0.21786	FALSE	-0.0562569	0.83219	FALSE	-0.413936	0.132186	FALSE	-0.00710809	0.972298	FALSE	0.135482	0.7468	FALSE	0.217362	0.598988	FALSE	-0.00522252	0.980662	FALSE	0.224735	0.381354
sp|Q9CQA6|CHCH1_MOUSE	Chchd1	CHCH1_MOUSE Coiled-coil-helix-coiled-coil-helix domain-containing protein 1	FALSE	FALSE	-0.0577562	0.823808	FALSE	-0.201601	0.376132	FALSE	-0.420765	0.054376	FALSE	-0.0142322	0.981336	FALSE	0.151067	0.49405	FALSE	-0.0409251	0.884468	FALSE	0.647219	0.067926	FALSE	0.737524	0.039808	TRUE	0.192045	0.545554	FALSE	0.00235538	0.89296
sp|Q8QZX2|HAUS3_MOUSE	Haus3	HAUS3_MOUSE HAUS augmin-like complex subunit 3	FALSE	FALSE	-0.0306454	0.798336	FALSE	0.02393	0.840142	FALSE	0.0198507	0.865158	FALSE	-0.0212123	0.860832	FALSE	-0.161111	0.17109	FALSE	0.136748	0.248716	FALSE	-0.0423442	0.814754	FALSE	-0.0454786	0.80036	FALSE	-0.129359	0.463264	FALSE	0.053714	0.752184
sp|Q9R060|NUBP1_MOUSE	Nubp1	NUBP1_MOUSE Cytosolic Fe-S cluster assembly factor NUBP1	FALSE	FALSE	0.00526106	0.98206	FALSE	0.0175675	0.93127	FALSE	0.0290876	0.884166	FALSE	-0.0378117	0.837808	FALSE	-0.171395	0.367154	FALSE	-0.22619	0.234708	FALSE	0.31355	0.264362	FALSE	-0.157562	0.57432	FALSE	-0.0386172	0.88727	FALSE	-0.0688347	0.526618
sp|P16110|LEG3_MOUSE	Lgals3	LEG3_MOUSE Galectin-3	FALSE	FALSE	0.0787744	0.7858	FALSE	0.589345	0.06273	FALSE	0.959334	0.00199	TRUE	-0.0955112	0.777454	FALSE	-0.240626	0.44692	FALSE	0.138067	0.648018	FALSE	0.327677	0.47639	FALSE	0.137268	0.751806	FALSE	-0.344439	0.462534	FALSE	-0.242391	0.083792
sp|O35083|PLCA_MOUSE	Agpat1	PLCA_MOUSE 1-acyl-sn-glycerol-3-phosphate acyltransferase alpha	FALSE	FALSE	-0.0265814	0.783896	FALSE	-0.10181	0.319752	FALSE	-0.218838	0.039618	FALSE	-0.113086	0.27128	FALSE	-0.0557564	0.57744	FALSE	-0.19903	0.060306	FALSE	0.024272	0.878226	FALSE	0.173313	0.250992	FALSE	0.234947	0.119502	FALSE	0.134201	0.046006
tr|Q3TA68|Q3TA68_MOUSE	Wdr36	Q3TA68_MOUSE Protein Wdr36	TRUE	FALSE	-0.102808	0.326156	FALSE	-0.00708412	0.915748	FALSE	0.0305287	0.795082	FALSE	0.0965675	0.356362	FALSE	0.116593	0.26092	FALSE	0.0200819	0.874508	FALSE	-0.020465	0.865008	FALSE	-0.102393	0.486878	FALSE	0.0805862	0.608532	FALSE	0.0343643	0.617994
sp|Q8CAY6|THIC_MOUSE	Acat2	THIC_MOUSE Acetyl-CoA acetyltransferase, cytosolic	TRUE	FALSE	-0.00168384	0.989794	FALSE	0.0361047	0.838364	FALSE	0.333875	0.09924	FALSE	-0.340816	0.076582	FALSE	-0.316029	0.101832	FALSE	-0.205557	0.296464	FALSE	0.159244	0.573292	FALSE	0.291491	0.318608	FALSE	0.0340488	0.888614	FALSE	0.0911246	0.54132
sp|O89016|ABCD4_MOUSE	Abcd4	ABCD4_MOUSE ATP-binding cassette sub-family D member 4	FALSE	FALSE	0.0226407	0.933412	FALSE	0.322777	0.415184	FALSE	0.661324	0.10359	FALSE	-0.337248	0.40026	FALSE	-0.146785	0.728966	FALSE	0.335076	0.397768	FALSE	-0.033189	0.976456	FALSE	0.284822	0.61535	FALSE	-0.198189	0.753184	FALSE	-0.230611	0.44522
sp|Q8R3H7|HS2ST_MOUSE	Hs2st1	HS2ST_MOUSE Heparan sulfate 2-O-sulfotransferase 1	FALSE	FALSE	-0.0752739	0.673184	FALSE	-0.0702494	0.692882	FALSE	0.162341	0.371762	FALSE	-0.107901	0.549432	FALSE	-0.0470485	0.789298	FALSE	0.0975232	0.59688	FALSE	0.0160043	0.960522	FALSE	0.342992	0.1969	FALSE	0.0394347	0.891128	FALSE	0.0261631	0.846704
sp|Q9CQ28|DPH6_MOUSE	Dph6	DPH6_MOUSE Diphthine--ammonia ligase	FALSE	FALSE	-0.102585	0.628708	FALSE	0.0302651	0.895692	FALSE	0.191801	0.376808	FALSE	0.0858004	0.697304	FALSE	-0.343644	0.117606	FALSE	-0.327133	0.135696	FALSE	-0.18023	0.564398	FALSE	-0.041807	0.89026	FALSE	-0.0981993	0.751558	FALSE	-0.0365665	0.35261
sp|Q64314|CD34_MOUSE	Cd34	CD34_MOUSE Hematopoietic progenitor cell antigen CD34	FALSE	FALSE	-0.108348	0.719114	FALSE	-0.0945487	0.749116	FALSE	-0.344076	0.318452	FALSE	0.0958282	0.806094	FALSE	-0.322691	0.34639	FALSE	-0.772882	0.039694	TRUE	0.22351	0.666336	FALSE	0.443623	0.375242	FALSE	0.400449	0.425076	FALSE	0.0825496	0.217228
sp|Q6VGS5|DAPLE_MOUSE	Ccdc88c	DAPLE_MOUSE Protein Daple	FALSE	FALSE	0.169748	0.546726	FALSE	-0.563127	0.043126	FALSE	-0.200146	0.48339	FALSE	0.0986156	0.723836	FALSE	0.0447516	0.869676	FALSE	-0.0376401	0.90138	FALSE	0.631225	0.133974	FALSE	0.482335	0.250302	FALSE	0.232991	0.57462	FALSE	-0.126964	0.952964
sp|Q9D8B4|NDUAB_MOUSE	Ndufa11	NDUAB_MOUSE NADH dehydrogenase [ubiquinone] 1 alpha subcomplex subunit 11	FALSE	FALSE	-0.25797	0.233922	FALSE	-0.0687863	0.700084	FALSE	-0.333331	0.136596	FALSE	-0.054241	0.751682	FALSE	-0.198168	0.342038	FALSE	-0.434514	0.05984	FALSE	-0.545209	0.106178	FALSE	-0.199158	0.480034	FALSE	0.550253	0.0711	FALSE	0.214038	0.00798
sp|Q07243|MTF1_MOUSE	Mtf1	MTF1_MOUSE Metal regulatory transcription factor 1	FALSE	FALSE	-0.167943	0.518924	FALSE	0.0404717	0.859122	FALSE	-0.111607	0.678096	FALSE	0.141903	0.571916	FALSE	-0.0856895	0.754232	FALSE	0.00197244	0.97754	FALSE	0.15182	0.679668	FALSE	-0.0267643	0.961978	FALSE	0.191726	0.607548	FALSE	-0.175134	0.899602
sp|Q9QZ41|DBF4A_MOUSE	Dbf4	DBF4A_MOUSE Protein DBF4 homolog A	FALSE	FALSE	0.0325764	0.887682	FALSE	0.17717	0.321632	FALSE	0.0305498	0.896008	FALSE	-0.0651337	0.685818	FALSE	0.206749	0.243052	FALSE	0.205275	0.2466	FALSE	0.243674	0.35128	FALSE	-0.065878	0.769954	FALSE	-0.309335	0.2441	FALSE	-0.20223	0.293818
sp|Q8R3G1|PP1R8_MOUSE	Ppp1r8	PP1R8_MOUSE Nuclear inhibitor of protein phosphatase 1	TRUE	FALSE	-0.13432	0.326298	FALSE	-0.168691	0.211836	FALSE	-0.0322566	0.829816	FALSE	0.0927289	0.494614	FALSE	0.130229	0.342532	FALSE	0.109613	0.423428	FALSE	-0.22218	0.269834	FALSE	-0.0600673	0.783376	FALSE	-0.0560702	0.799896	FALSE	-0.12616	0.751152
tr|Q9CZP3|Q9CZP3_MOUSE	Zfp655	Q9CZP3_MOUSE Protein Zfp655	FALSE	FALSE	0.14215	0.18875	FALSE	0.123535	0.256368	FALSE	0.084604	0.443156	FALSE	0.167076	0.119874	FALSE	0.0659035	0.554152	FALSE	-0.0242701	0.81618	FALSE	0.0452462	0.789522	FALSE	0.176667	0.273132	FALSE	0.115433	0.481492	FALSE	-0.106855	0.032994
sp|Q9D0V8|CINP_MOUSE	Cinp	CINP_MOUSE Cyclin-dependent kinase 2-interacting protein	FALSE	FALSE	-0.195059	0.337732	FALSE	-0.0640545	0.756756	FALSE	0.09892	0.621984	FALSE	0.0631878	0.753082	FALSE	0.402357	0.04743	FALSE	0.113369	0.572672	FALSE	0.0239836	0.931364	FALSE	-0.227585	0.44919	FALSE	0.0724164	0.805072	FALSE	-0.193244	0.51749
sp|Q06185|ATP5I_MOUSE	Atp5i	ATP5I_MOUSE ATP synthase subunit e, mitochondrial	TRUE	FALSE	-0.00728479	0.942428	FALSE	0.117037	0.258116	FALSE	-0.0163348	0.870298	FALSE	0.0239759	0.815726	FALSE	0.0802508	0.435528	FALSE	0.233539	0.025966	FALSE	0.18219	0.23316	FALSE	0.176926	0.246796	FALSE	0.0520496	0.726084	FALSE	-0.158186	0.058426
sp|Q2VPQ9|EAF6_MOUSE	Meaf6	EAF6_MOUSE Chromatin modification-related protein MEAF6	FALSE	FALSE	-7.04228e-05	0.965284	FALSE	-0.126623	0.417744	FALSE	-0.21135	0.196964	FALSE	0.0997983	0.544628	FALSE	0.0433639	0.813934	FALSE	-0.115027	0.458268	FALSE	-0.0656009	0.74652	FALSE	0.0894911	0.720974	FALSE	0.384998	0.092212	FALSE	0.0663278	0.733734
sp|D3Z4S3|PTRD1_MOUSE	Ptrhd1	PTRD1_MOUSE Putative peptidyl-tRNA hydrolase PTRHD1	FALSE	FALSE	0.0153433	0.937996	FALSE	-0.200986	0.470834	FALSE	-0.476326	0.069678	FALSE	-0.142974	0.614088	FALSE	-0.182436	0.51746	FALSE	-0.320483	0.237984	FALSE	-0.238374	0.570908	FALSE	-0.321342	0.435566	FALSE	0.0175858	0.947894	FALSE	0.108554	0.060578
sp|Q8BPB0|MOB1B_MOUSE	Mob1b	MOB1B_MOUSE MOB kinase activator 1B	FALSE	FALSE	-0.0010497	0.991132	FALSE	-0.0172057	0.841772	FALSE	-0.139289	0.108662	FALSE	0.0291747	0.734716	FALSE	-0.0871289	0.314472	FALSE	-0.0510837	0.555342	FALSE	-0.0901065	0.480124	FALSE	-0.0389439	0.760768	FALSE	-0.0164033	0.897772	FALSE	0.0209112	0.199612
sp|Q3USZ8|DIA1_MOUSE	Dipk2a	DIA1_MOUSE Deleted in autism protein 1 homolog	FALSE	FALSE	-0.232818	0.516974	FALSE	-0.428033	0.230936	FALSE	-0.965902	0.005666	TRUE	0.266609	0.458952	FALSE	0.288543	0.420726	FALSE	0.0959377	0.792506	FALSE	-0.277258	0.601658	FALSE	-0.294379	0.578778	FALSE	-0.398712	0.453002	FALSE	0.107742	0.196712
sp|P97352|S10AD_MOUSE	S100a13	S10AD_MOUSE Protein S100-A13	FALSE	FALSE	-0.109291	0.82565	FALSE	0.115927	0.819194	FALSE	0.00370694	0.998868	FALSE	0.0306602	0.955808	FALSE	-0.505421	0.312338	FALSE	-0.378804	0.45139	FALSE	0.953664	0.193656	FALSE	1.20532	0.095258	FALSE	1.09152	0.133706	FALSE	-0.26932	0.861466
sp|Q7TPN9|PRR14_MOUSE	Prr14	PRR14_MOUSE Proline-rich protein 14	FALSE	FALSE	-0.129344	0.321316	FALSE	-0.168801	0.191088	FALSE	-0.201355	0.114472	FALSE	0.0729899	0.57044	FALSE	-0.0174625	0.909408	FALSE	0.0306804	0.803658	FALSE	-0.0355878	0.869546	FALSE	-0.105972	0.59412	FALSE	-0.0978461	0.623862	FALSE	0.211695	0.185168
sp|Q8R1Z9|RN121_MOUSE	Rnf121	RN121_MOUSE RING finger protein 121	FALSE	FALSE	-0.00267849	0.975306	FALSE	0.121513	0.411932	FALSE	-0.175603	0.235332	FALSE	-0.174769	0.237308	FALSE	-0.00950402	0.939946	FALSE	-0.156351	0.29055	FALSE	-0.115665	0.59316	FALSE	0.00812208	0.979992	FALSE	0.273999	0.204004	FALSE	0.0492465	0.41442
sp|Q9D1I2|BINCA_MOUSE	Card19	BINCA_MOUSE Bcl10-interacting CARD protein	FALSE	FALSE	0.127421	0.438396	FALSE	0.193124	0.242058	FALSE	-0.0365843	0.819936	FALSE	0.181079	0.271756	FALSE	0.215736	0.190878	FALSE	0.210501	0.201812	FALSE	0.0768979	0.753014	FALSE	0.231556	0.339748	FALSE	0.0618995	0.803134	FALSE	-0.271302	0.032596
sp|Q9CR59|G45IP_MOUSE	Gadd45gip1	G45IP_MOUSE Growth arrest and DNA damage-inducible proteins-interacting protein 1	FALSE	FALSE	0.0375404	0.79448	FALSE	-0.191436	0.155816	FALSE	-0.312914	0.02256	FALSE	0.103155	0.43644	FALSE	0.0536244	0.69969	FALSE	-0.0834668	0.519352	FALSE	0.184039	0.341022	FALSE	0.123126	0.531184	FALSE	0.33346	0.078656	FALSE	0.000877087	0.64839
sp|Q9CQ45|NENF_MOUSE	Nenf	NENF_MOUSE Neudesin	FALSE	FALSE	0.00233374	0.997814	FALSE	0.109245	0.79203	FALSE	-0.34877	0.386328	FALSE	-0.2036	0.609084	FALSE	-0.0771397	0.841704	FALSE	-0.373766	0.351724	FALSE	0.914234	0.115882	FALSE	0.583906	0.327054	FALSE	1.11072	0.051616	FALSE	-0.1381	0.99331
sp|Q9ER73|ELP4_MOUSE	Elp4	ELP4_MOUSE Elongator complex protein 4	FALSE	FALSE	0.0238659	0.843016	FALSE	-0.124115	0.256824	FALSE	-0.0486117	0.641806	FALSE	-0.169015	0.128712	FALSE	-0.123964	0.256884	FALSE	-0.102412	0.34607	FALSE	-0.125328	0.428088	FALSE	-0.00918426	0.936784	FALSE	-0.301596	0.067988	FALSE	0.140072	0.018188
sp|O35988|SDC4_MOUSE	Sdc4	SDC4_MOUSE Syndecan-4	FALSE	FALSE	-0.135116	0.576166	FALSE	-0.103028	0.676428	FALSE	-0.378986	0.094808	FALSE	-0.193936	0.41112	FALSE	-0.191623	0.416252	FALSE	-0.429775	0.057194	FALSE	0.870325	0.014036	TRUE	0.315231	0.362968	FALSE	0.69073	0.051124	FALSE	0.18046	0.229336
sp|Q9ES28|ARHG7_MOUSE	Arhgef7	ARHG7_MOUSE Rho guanine nucleotide exchange factor 7	FALSE	FALSE	0.12967	0.084722	FALSE	0.0439682	0.551694	FALSE	0.111883	0.135854	FALSE	0.0356745	0.626428	FALSE	0.0842865	0.259	FALSE	0.227677	0.002408	FALSE	-0.106513	0.332322	FALSE	-0.0573363	0.605706	FALSE	-0.332369	0.001798	FALSE	-0.131113	0.023304
sp|Q60899|ELAV2_MOUSE	Elavl2	ELAV2_MOUSE ELAV-like protein 2	FALSE	FALSE	0.428447	0.365502	FALSE	0.513087	0.275888	FALSE	0.370237	0.434214	FALSE	-0.108114	0.825	FALSE	-0.133553	0.782574	FALSE	-0.273349	0.567348	FALSE	-0.334983	0.639784	FALSE	-0.189736	0.793264	FALSE	-0.0587245	0.939682	FALSE	-0.137425	0.656494
sp|Q9DC33|HM20A_MOUSE	Hmg20a	HM20A_MOUSE High mobility group protein 20A	FALSE	FALSE	-0.0386673	0.8678	FALSE	-0.24963	0.312364	FALSE	-0.603529	0.014462	TRUE	0.199553	0.42086	FALSE	-0.114472	0.635922	FALSE	-0.26575	0.28004	FALSE	0.192371	0.601854	FALSE	0.264912	0.470212	FALSE	0.27655	0.450404	FALSE	0.264705	0.23067
sp|O35621|PMM1_MOUSE	Pmm1	PMM1_MOUSE Phosphomannomutase 1	FALSE	FALSE	0.0795278	0.747438	FALSE	0.384562	0.118608	FALSE	0.729122	0.001908	TRUE	0.0799108	0.746536	FALSE	-0.329821	0.17918	FALSE	-0.11881	0.635066	FALSE	-0.195375	0.600322	FALSE	0.0414262	0.906874	FALSE	-0.00765875	0.986802	FALSE	-0.095097	0.26988
sp|Q9Z2M7|PMM2_MOUSE	Pmm2	PMM2_MOUSE Phosphomannomutase 2	FALSE	FALSE	-0.0248724	0.889938	FALSE	0.058512	0.699534	FALSE	0.226699	0.151966	FALSE	0.0070373	0.948492	FALSE	-0.0219934	0.904682	FALSE	-0.0619796	0.706784	FALSE	-0.246294	0.28389	FALSE	-0.338181	0.133838	FALSE	-0.353088	0.11673	FALSE	0.0416027	0.758864
sp|Q9QYA2|TOM40_MOUSE	Tomm40	TOM40_MOUSE Mitochondrial import receptor subunit TOM40 homolog	FALSE	FALSE	-0.206393	0.09936	FALSE	-0.13057	0.291342	FALSE	-0.235162	0.06173	FALSE	0.00898381	0.95967	FALSE	-0.0500963	0.669976	FALSE	-0.121341	0.324182	FALSE	-0.287049	0.121024	FALSE	-0.210207	0.25139	FALSE	-0.0148298	0.918556	FALSE	0.163775	0.00543
sp|Q61206|PA1B2_MOUSE	Pafah1b2	PA1B2_MOUSE Platelet-activating factor acetylhydrolase IB subunit beta	FALSE	FALSE	0.328723	0.101118	FALSE	0.073603	0.70572	FALSE	0.0266332	0.883714	FALSE	-0.0136668	0.955508	FALSE	0.051107	0.78879	FALSE	-0.197961	0.320324	FALSE	0.250098	0.39829	FALSE	0.295398	0.320342	FALSE	0.319386	0.282016	FALSE	-0.1597	0.32331
sp|Q8CCF0|PRP31_MOUSE	Prpf31	PRP31_MOUSE U4/U6 small nuclear ribonucleoprotein Prp31	FALSE	TRUE	0.0414684	0.637454	FALSE	-0.0140106	0.880078	FALSE	-0.0104463	0.91244	FALSE	-0.039449	0.662124	FALSE	-0.0218708	0.810774	FALSE	-0.111402	0.222362	FALSE	0.187149	0.169648	FALSE	0.277626	0.050386	FALSE	0.146526	0.270582	FALSE	0.068842	0.857906
sp|Q7TSV9|ENKD1_MOUSE	Enkd1	ENKD1_MOUSE Enkurin domain-containing protein 1	FALSE	FALSE	0.126855	0.579462	FALSE	0.0231416	0.924766	FALSE	0.672323	0.001808	TRUE	-0.0977821	0.662956	FALSE	-0.148014	0.510336	FALSE	-0.0860951	0.698698	FALSE	0.0729827	0.835692	FALSE	0.441646	0.182448	FALSE	-0.205274	0.53933	FALSE	0.15768	0.353358
sp|P19426|NELFE_MOUSE	Nelfe	NELFE_MOUSE Negative elongation factor E	FALSE	FALSE	-0.0378453	0.687824	FALSE	0.120931	0.217116	FALSE	0.0348911	0.74339	FALSE	-0.191763	0.059692	FALSE	-0.0440925	0.644486	FALSE	0.0144016	0.90516	FALSE	-0.120366	0.411362	FALSE	-0.0749179	0.598534	FALSE	-0.0979779	0.498752	FALSE	0.0155364	0.485016
sp|P70434|IRF7_MOUSE	Irf7	IRF7_MOUSE Interferon regulatory factor 7	FALSE	FALSE	-0.677383	0.42183	FALSE	-1.39449	0.077504	FALSE	-1.25108	0.117246	FALSE	1.26555	0.134506	FALSE	0.810688	0.32912	FALSE	1.45635	0.0855	FALSE	0.178284	0.861428	FALSE	-0.496978	0.706866	FALSE	-1.84485	0.117574	FALSE	-0.635009	0.80361
sp|Q05816|FABP5_MOUSE	Fabp5	FABP5_MOUSE Fatty acid-binding protein, epidermal	FALSE	FALSE	-0.26956	0.32172	FALSE	-0.37055	0.18147	FALSE	-0.250528	0.354994	FALSE	-0.0903412	0.72156	FALSE	0.0808204	0.785606	FALSE	-0.17007	0.52133	FALSE	0.0385245	0.942276	FALSE	0.139084	0.741552	FALSE	0.047764	0.92303	FALSE	0.23828	0.189774
sp|Q8BGR9|UBCP1_MOUSE	Ublcp1	UBCP1_MOUSE Ubiquitin-like domain-containing CTD phosphatase 1	FALSE	FALSE	0.0589434	0.683252	FALSE	0.324169	0.012194	FALSE	0.35105	0.006046	FALSE	-0.169171	0.223306	FALSE	-0.10777	0.436904	FALSE	-0.149802	0.28032	FALSE	-0.0288783	0.881572	FALSE	-0.287461	0.161924	FALSE	-0.152507	0.459684	FALSE	-0.0387245	0.692124
sp|P48967|MPIP3_MOUSE	Cdc25c	MPIP3_MOUSE M-phase inducer phosphatase 3	FALSE	FALSE	-0.037695	0.770146	FALSE	0.0126643	0.944636	FALSE	0.0260144	0.867524	FALSE	0.0581223	0.68782	FALSE	0.0916183	0.514894	FALSE	-0.114361	0.406958	FALSE	0.0456334	0.839194	FALSE	-0.416415	0.045316	FALSE	0.170386	0.406716	FALSE	-0.0302755	0.956536
sp|Q8K3P5|CNOT6_MOUSE	Cnot6	CNOT6_MOUSE CCR4-NOT transcription complex subunit 6	FALSE	FALSE	0.170069	0.220224	FALSE	-0.0393662	0.757662	FALSE	-0.129444	0.360446	FALSE	-0.103882	0.454594	FALSE	-0.0449516	0.725838	FALSE	0.0506821	0.742464	FALSE	-0.295835	0.17002	FALSE	-0.453488	0.037252	FALSE	-0.256927	0.22953	FALSE	0.051892	0.278792
sp|Q9CWH5|TRM11_MOUSE	Trmt11	TRM11_MOUSE tRNA (guanine(10)-N2)-methyltransferase homolog	FALSE	FALSE	0.0552921	0.522462	FALSE	-0.0569361	0.501044	FALSE	-0.0182338	0.824928	FALSE	-0.0118109	0.883388	FALSE	0.0611515	0.477816	FALSE	0.13573	0.104254	FALSE	-0.16392	0.19579	FALSE	-0.147748	0.24426	FALSE	-0.198123	0.116732	FALSE	-0.0373504	0.99403
sp|Q5EE38|ACD_MOUSE	Acd	ACD_MOUSE Adrenocortical dysplasia protein	FALSE	FALSE	0.0805384	0.551498	FALSE	-0.125035	0.36641	FALSE	0.0172683	0.886638	FALSE	-0.00756373	0.972274	FALSE	-0.0162985	0.922416	FALSE	0.210693	0.130674	FALSE	0.411257	0.046904	FALSE	0.168344	0.407664	FALSE	0.0579738	0.766534	FALSE	-0.0632756	0.341182
sp|P40630|TFAM_MOUSE	Tfam	TFAM_MOUSE Transcription factor A, mitochondrial	FALSE	FALSE	0.0704259	0.653184	FALSE	-0.116675	0.483072	FALSE	-0.132002	0.424924	FALSE	0.135469	0.404214	FALSE	-0.186663	0.250384	FALSE	-0.0930939	0.57933	FALSE	0.372065	0.130422	FALSE	0.220236	0.36084	FALSE	0.211876	0.379014	FALSE	0.04542	0.886608
sp|Q61160|FADD_MOUSE	Fadd	FADD_MOUSE FAS-associated death domain protein	FALSE	FALSE	0.102453	0.58604	FALSE	-0.149005	0.442732	FALSE	-0.384364	0.036988	FALSE	0.326684	0.091988	FALSE	-0.093325	0.640024	FALSE	-0.161179	0.4041	FALSE	-0.35317	0.2081	FALSE	-0.0611596	0.841636	FALSE	0.127233	0.647756	FALSE	-0.00447214	0.399772
sp|Q8VE70|PDC10_MOUSE	Pdcd10	PDC10_MOUSE Programmed cell death protein 10	FALSE	FALSE	0.0784219	0.783586	FALSE	0.114574	0.68224	FALSE	-0.0656045	0.789786	FALSE	0.103765	0.709794	FALSE	-0.140949	0.585276	FALSE	0.152167	0.578108	FALSE	-0.902656	0.02434	TRUE	-0.594008	0.136684	FALSE	-0.427226	0.27826	FALSE	0.0831568	0.610418
sp|P17125|TGFB3_MOUSE	Tgfb3	TGFB3_MOUSE Transforming growth factor beta-3	FALSE	FALSE	-0.391972	0.17739	FALSE	0.179313	0.52663	FALSE	0.269348	0.33967	FALSE	0.105084	0.716642	FALSE	-0.158196	0.566158	FALSE	0.320321	0.25717	FALSE	-0.0269194	0.932596	FALSE	0.0614505	0.888126	FALSE	0.38311	0.350054	FALSE	-0.380785	0.558396
sp|Q9D024|CCD47_MOUSE	Ccdc47	CCD47_MOUSE Coiled-coil domain-containing protein 47	FALSE	FALSE	-0.0778195	0.512688	FALSE	0.123769	0.293576	FALSE	-0.00284528	0.98542	FALSE	-0.0456433	0.70183	FALSE	-0.118861	0.313454	FALSE	-0.215327	0.065474	FALSE	0.134849	0.438114	FALSE	0.236115	0.176766	FALSE	0.503129	0.003526	FALSE	0.24277	0.888318
sp|Q64339|ISG15_MOUSE	Isg15	ISG15_MOUSE Ubiquitin-like protein ISG15	FALSE	FALSE	-1.16795	0.202746	FALSE	-1.10712	0.22753	FALSE	-1.44667	0.111814	FALSE	1.19954	0.194166	FALSE	0.521633	0.571706	FALSE	0.871262	0.34546	FALSE	0.708907	0.6057	FALSE	0.587082	0.668348	FALSE	-0.1029	0.944886	FALSE	-0.671972	0.774896
sp|Q3TGF2|F107B_MOUSE	Fam107b	F107B_MOUSE Protein FAM107B	FALSE	FALSE	-0.02795	0.876746	FALSE	-3.00338e-05	0.989758	FALSE	0.0827338	0.680348	FALSE	0.371502	0.058186	FALSE	0.456556	0.020102	FALSE	0.418216	0.032648	FALSE	-0.0472331	0.859052	FALSE	0.117452	0.686058	FALSE	-0.288007	0.319352	FALSE	-0.382606	0.033346
sp|Q9CX66|CL045_MOUSE	D10Wsu102e	CL045_MOUSE Uncharacterized protein C12orf45 homolog	FALSE	FALSE	0.332473	0.191892	FALSE	0.399027	0.114254	FALSE	-0.0636157	0.804826	FALSE	0.216341	0.399258	FALSE	0.0214333	0.935588	FALSE	-0.287695	0.26035	FALSE	-0.0317912	0.934962	FALSE	-0.590733	0.115574	FALSE	0.085	0.825644	FALSE	-0.248832	0.543382
sp|Q62084|PP14B_MOUSE	Ppp1r14b	PP14B_MOUSE Protein phosphatase 1 regulatory subunit 14B	FALSE	FALSE	0.476363	0.259976	FALSE	0.26833	0.533068	FALSE	0.227705	0.597874	FALSE	0.228638	0.598142	FALSE	-0.257224	0.53797	FALSE	-0.770205	0.074942	FALSE	0.322487	0.611442	FALSE	-0.124027	0.83198	FALSE	0.770772	0.215482	FALSE	-0.122995	0.67225
sp|O70585|DTNB_MOUSE	Dtnb	DTNB_MOUSE Dystrobrevin beta	TRUE	FALSE	-0.257445	0.140028	FALSE	-0.207313	0.238228	FALSE	0.231139	0.19649	FALSE	0.000136182	0.98552	FALSE	-0.135975	0.44731	FALSE	-0.0267266	0.893522	FALSE	-0.0262731	0.933636	FALSE	0.173126	0.50164	FALSE	0.161387	0.530802	FALSE	0.174148	0.551938
sp|Q3UUG6|TBC24_MOUSE	Tbc1d24	TBC24_MOUSE TBC1 domain family member 24	FALSE	FALSE	-0.208934	0.46302	FALSE	0.403925	0.15671	FALSE	0.416912	0.142838	FALSE	-0.230347	0.422228	FALSE	-0.0444133	0.842686	FALSE	0.196339	0.517792	FALSE	0.0890376	0.864132	FALSE	-0.246735	0.541248	FALSE	-0.0560654	0.858466	FALSE	-0.214326	0.559786
sp|O55057|PDE6D_MOUSE	Pde6d	PDE6D_MOUSE Retinal rod rhodopsin-sensitive cGMP 3',5'-cyclic phosphodiesterase subunit delta	FALSE	FALSE	0.0706222	0.672084	FALSE	0.269161	0.082528	FALSE	0.208082	0.18499	FALSE	-0.2098	0.194808	FALSE	0.00814069	0.979304	FALSE	0.128199	0.426516	FALSE	-0.40966	0.089846	FALSE	-0.343277	0.152592	FALSE	-0.442959	0.06734	FALSE	-0.0288356	0.845348
sp|Q0VEJ0|CEP76_MOUSE	Cep76	CEP76_MOUSE Centrosomal protein of 76 kDa	FALSE	FALSE	0.15223	0.257876	FALSE	0.289002	0.028196	FALSE	0.451668	0.000456	FALSE	-0.00899041	0.939956	FALSE	0.0366343	0.795036	FALSE	-0.108708	0.418998	FALSE	-0.196448	0.326248	FALSE	-0.190566	0.34102	FALSE	-0.0238422	0.89872	FALSE	-0.0988071	0.07968
sp|Q91WT8|RBM47_MOUSE	Rbm47	RBM47_MOUSE RNA-binding protein 47	FALSE	FALSE	-0.286957	0.360762	FALSE	-0.449026	0.14409	FALSE	0.0439718	0.87807	FALSE	0.0974671	0.745918	FALSE	-0.00239081	0.994594	FALSE	0.705642	0.024738	TRUE	-0.0408366	0.94132	FALSE	-0.00425652	0.99594	FALSE	-0.524256	0.254638	FALSE	-0.10587	0.915102
sp|Q91XE4|ACY3_MOUSE	Acy3	ACY3_MOUSE N-acyl-aromatic-L-amino acid amidohydrolase (carboxylate-forming)	FALSE	FALSE	-0.316987	0.211752	FALSE	-0.388139	0.125488	FALSE	-0.668121	0.008254	TRUE	-0.193827	0.445666	FALSE	-0.37435	0.139582	FALSE	0.0969265	0.692788	FALSE	-0.0192358	0.964776	FALSE	0.357214	0.335818	FALSE	-0.472004	0.20695	FALSE	0.303914	0.01158
sp|Q8C129|LCAP_MOUSE	Lnpep	LCAP_MOUSE Leucyl-cystinyl aminopeptidase	FALSE	FALSE	0.0327999	0.760958	FALSE	0.16895	0.157956	FALSE	0.189264	0.115798	FALSE	-0.112254	0.337834	FALSE	-0.23661	0.033416	FALSE	-0.166665	0.143806	FALSE	0.107762	0.519498	FALSE	0.303545	0.08748	FALSE	0.20667	0.238672	FALSE	-0.0203836	0.831688
sp|Q8C1S0|MED19_MOUSE	Med19	MED19_MOUSE Mediator of RNA polymerase II transcription subunit 19	FALSE	FALSE	0.0977706	0.385578	FALSE	-0.147452	0.187898	FALSE	-0.119517	0.288846	FALSE	-0.0384975	0.735892	FALSE	-0.0232652	0.839678	FALSE	-0.0014087	0.991292	FALSE	0.0968114	0.56388	FALSE	-0.018482	0.91613	FALSE	0.0528208	0.750164	FALSE	0.0801847	0.552094
sp|Q8BGN2|CD033_MOUSE	D3Ertd751e	CD033_MOUSE UPF0462 protein C4orf33 homolog	FALSE	FALSE	0.0291159	0.927436	FALSE	0.583742	0.058112	FALSE	0.0570384	0.857426	FALSE	-0.0806799	0.794938	FALSE	0.123408	0.696454	FALSE	0.0417991	0.896338	FALSE	-0.00158729	0.996776	FALSE	-0.0290609	0.946674	FALSE	-0.265095	0.56742	FALSE	-0.353779	0.45795
sp|P07091|S10A4_MOUSE	S100a4	S10A4_MOUSE Protein S100-A4	FALSE	FALSE	0.504519	0.368738	FALSE	0.467259	0.405842	FALSE	0.56126	0.317956	FALSE	-0.243014	0.670664	FALSE	-0.322599	0.569776	FALSE	-0.294401	0.604364	FALSE	1.08134	0.19286	FALSE	0.656418	0.430498	FALSE	0.266079	0.746646	FALSE	-0.689059	0.398728
sp|Q8R1F9|RPP40_MOUSE	Rpp40	RPP40_MOUSE Ribonuclease P protein subunit p40	FALSE	FALSE	-0.0211896	0.896376	FALSE	-0.0343604	0.83442	FALSE	-0.301741	0.081384	FALSE	-0.116451	0.496972	FALSE	-0.115354	0.50171	FALSE	-0.453882	0.008524	FALSE	-0.202934	0.42407	FALSE	-0.209725	0.408636	FALSE	0.0662234	0.800578	FALSE	0.175721	0.015646
sp|Q9ERN0|SCAM2_MOUSE	Scamp2	SCAM2_MOUSE Secretory carrier-associated membrane protein 2	FALSE	FALSE	0.091378	0.56102	FALSE	-0.183576	0.238038	FALSE	-0.271183	0.077618	FALSE	0.0878012	0.57406	FALSE	-0.273666	0.07494	FALSE	-0.117966	0.450098	FALSE	-0.0542275	0.816692	FALSE	0.243276	0.294056	FALSE	0.0243547	0.915974	FALSE	-0.120462	0.174092
sp|Q9CQJ2|PIHD1_MOUSE	Pih1d1	PIHD1_MOUSE PIH1 domain-containing protein 1	FALSE	FALSE	0.191789	0.264536	FALSE	-0.143071	0.404908	FALSE	-0.239818	0.15898	FALSE	-0.0105055	0.955636	FALSE	-0.138653	0.420466	FALSE	0.0933017	0.586432	FALSE	-0.0883697	0.730516	FALSE	0.157274	0.536946	FALSE	-0.173808	0.49613	FALSE	-0.157022	0.558876
sp|Q9D0J4|ARL2_MOUSE	Arl2	ARL2_MOUSE ADP-ribosylation factor-like protein 2	FALSE	FALSE	-0.0360721	0.804404	FALSE	0.23071	0.125742	FALSE	0.280598	0.060284	FALSE	-0.0921248	0.541248	FALSE	0.0443324	0.782268	FALSE	0.0224796	0.89547	FALSE	-0.35846	0.117042	FALSE	-0.486307	0.033194	FALSE	-0.410341	0.073304	FALSE	-0.100724	0.92804
sp|Q9CQS9|HAUS2_MOUSE	Haus2	HAUS2_MOUSE HAUS augmin-like complex subunit 2	FALSE	FALSE	-0.108011	0.444878	FALSE	0.0533024	0.694146	FALSE	-0.0484316	0.739792	FALSE	0.073327	0.594172	FALSE	-0.0102594	0.953226	FALSE	0.129432	0.355526	FALSE	-0.0705357	0.74316	FALSE	-0.119926	0.571616	FALSE	-0.0995222	0.639266	FALSE	0.0543305	0.971666
sp|Q9EP69|SAC1_MOUSE	Sacm1l	SAC1_MOUSE Phosphatidylinositide phosphatase SAC1	FALSE	FALSE	0.0184999	0.895502	FALSE	-0.0485	0.760932	FALSE	-0.0702615	0.655526	FALSE	0.0757965	0.617486	FALSE	0.0060071	0.958652	FALSE	0.0225434	0.876358	FALSE	-0.146885	0.525894	FALSE	0.137594	0.544978	FALSE	0.111107	0.623852	FALSE	-0.0465103	0.939274
sp|Q80ZV0|RNH2B_MOUSE	Rnaseh2b	RNH2B_MOUSE Ribonuclease H2 subunit B	FALSE	FALSE	0.0487543	0.624158	FALSE	-0.0212911	0.808202	FALSE	-0.169474	0.084764	FALSE	-0.0548259	0.559412	FALSE	0.0163286	0.883022	FALSE	-0.02643	0.767474	FALSE	0.00968192	0.966512	FALSE	-0.123098	0.38624	FALSE	-0.14336	0.316838	FALSE	-0.0112748	0.281674
sp|F2Z461|HERC6_MOUSE	Herc6	HERC6_MOUSE E3 ISG15--protein ligase Herc6	FALSE	FALSE	-0.463396	0.290076	FALSE	-0.556812	0.197426	FALSE	-0.845166	0.04285	TRUE	0.590746	0.193798	FALSE	0.456914	0.305484	FALSE	0.71832	0.118478	FALSE	0.583873	0.369774	FALSE	0.373675	0.547436	FALSE	0.0155743	0.94564	FALSE	-0.357183	0.89456
sp|Q8C0D0|TRUB1_MOUSE	Trub1	TRUB1_MOUSE Probable tRNA pseudouridine synthase 1	FALSE	FALSE	0.212784	0.503312	FALSE	-0.0466915	0.887098	FALSE	-0.443952	0.156838	FALSE	0.0627838	0.841816	FALSE	-0.255211	0.424918	FALSE	-0.553305	0.074772	FALSE	-0.323197	0.49846	FALSE	-0.492229	0.296518	FALSE	-0.0378231	0.941568	FALSE	0.214123	0.142986
sp|Q8BTK5|SMYD4_MOUSE	Smyd4	SMYD4_MOUSE SET and MYND domain-containing protein 4	FALSE	FALSE	0.102619	0.659046	FALSE	0.198731	0.393376	FALSE	0.553241	0.02004	FALSE	-0.231737	0.321422	FALSE	-0.23412	0.314504	FALSE	0.0796942	0.729924	FALSE	-0.0684519	0.842234	FALSE	0.0410861	0.904218	FALSE	-0.366989	0.285018	FALSE	0.0202469	0.61
sp|P97931|UNG_MOUSE	Ung	UNG_MOUSE Uracil-DNA glycosylase	FALSE	FALSE	-0.0259927	0.899326	FALSE	-0.396224	0.231364	FALSE	-0.840808	0.019724	TRUE	-0.0335206	0.880878	FALSE	-0.281853	0.378206	FALSE	0.0945918	0.799336	FALSE	-0.137955	0.73806	FALSE	-0.283715	0.52686	FALSE	-0.803812	0.11153	FALSE	0.128934	0.026146
tr|Q3ZAQ4|Q3ZAQ4_MOUSE	Atg9a	Q3ZAQ4_MOUSE Autophagy 9-like 1 protein	FALSE	FALSE	0.197223	0.192812	FALSE	-0.0951725	0.532286	FALSE	-0.152689	0.312056	FALSE	0.017322	0.900986	FALSE	0.0113703	0.93378	FALSE	-0.272802	0.066224	FALSE	-0.203616	0.360526	FALSE	-0.0626863	0.785078	FALSE	-0.0190445	0.939218	FALSE	0.160754	0.360346
sp|P14069|S10A6_MOUSE	S100a6	S10A6_MOUSE Protein S100-A6	FALSE	FALSE	0.215301	0.627272	FALSE	0.710804	0.119086	FALSE	0.802448	0.079002	FALSE	-0.0560064	0.916268	FALSE	0.221907	0.614358	FALSE	0.345904	0.441876	FALSE	0.545006	0.414922	FALSE	0.389214	0.556396	FALSE	0.16226	0.795262	FALSE	-0.526987	0.033434
sp|Q9CZD5|IF3M_MOUSE	Mtif3	IF3M_MOUSE Translation initiation factor IF-3, mitochondrial	FALSE	FALSE	-0.123606	0.375472	FALSE	-0.26794	0.058722	FALSE	-0.184073	0.19239	FALSE	0.149882	0.281472	FALSE	-0.179228	0.203702	FALSE	0.0827533	0.565278	FALSE	0.112619	0.597118	FALSE	0.612404	0.00113	TRUE	0.166918	0.423342	FALSE	0.127352	0.580428
sp|Q9Z2D7|MBD4_MOUSE	Mbd4	MBD4_MOUSE Methyl-CpG-binding domain protein 4	FALSE	FALSE	0.0103959	0.945534	FALSE	-0.00394245	0.986834	FALSE	-0.157976	0.354674	FALSE	-0.0538707	0.75798	FALSE	-0.0257518	0.88549	FALSE	0.330729	0.051816	FALSE	0.457291	0.067828	FALSE	0.0225446	0.92391	FALSE	-0.0709447	0.784706	FALSE	-0.17361	0.630092
sp|Q64373|B2CL1_MOUSE	Bcl2l1	B2CL1_MOUSE Bcl-2-like protein 1	FALSE	FALSE	0.230189	0.144254	FALSE	0.0606254	0.71112	FALSE	0.160545	0.313774	FALSE	0.0231975	0.893824	FALSE	-0.319719	0.044526	FALSE	-0.255803	0.109982	FALSE	0.0465663	0.85204	FALSE	0.22553	0.339902	FALSE	0.397331	0.085484	FALSE	0.0213396	0.778466
sp|Q9Z104|HM20B_MOUSE	Hmg20b	HM20B_MOUSE SWI/SNF-related matrix-associated actin-dependent regulator of chromatin subfamily E member 1-related	FALSE	FALSE	0.0422928	0.737672	FALSE	-0.0434267	0.750044	FALSE	-0.159944	0.218396	FALSE	-0.0702998	0.59864	FALSE	-0.206651	0.108698	FALSE	-0.151797	0.242548	FALSE	-0.121475	0.536806	FALSE	-0.02708	0.898966	FALSE	0.278408	0.153122	FALSE	0.15167	0.145144
sp|Q9D270|ZDH21_MOUSE	Zdhhc21	ZDH21_MOUSE Probable palmitoyltransferase ZDHHC21	FALSE	FALSE	-0.199476	0.355138	FALSE	-0.109466	0.606484	FALSE	-0.55885	0.0098	FALSE	0.0730701	0.740938	FALSE	0.210343	0.328898	FALSE	-0.0390113	0.849992	FALSE	-0.13329	0.671238	FALSE	-0.0357343	0.90571	FALSE	0.194574	0.544416	FALSE	0.0906753	0.31328
tr|Q3UWE6|Q3UWE6_MOUSE	Wdr20	Q3UWE6_MOUSE MCG14935, isoform CRA_a	FALSE	FALSE	-0.0555627	0.747118	FALSE	-0.0534418	0.757156	FALSE	-0.174446	0.317214	FALSE	-0.302965	0.082426	FALSE	0.0456668	0.797752	FALSE	0.324847	0.060862	FALSE	-0.197883	0.441578	FALSE	-0.0246771	0.92052	FALSE	-0.128386	0.615054	FALSE	0.262182	0.501086
sp|Q8BGP6|S2540_MOUSE	Slc25a40	S2540_MOUSE Solute carrier family 25 member 40	FALSE	FALSE	-0.285076	0.177152	FALSE	0.0973449	0.632046	FALSE	0.0663549	0.737742	FALSE	-0.0719857	0.751212	FALSE	-0.0163671	0.957132	FALSE	0.105645	0.605116	FALSE	-0.111558	0.73166	FALSE	0.0693867	0.806908	FALSE	0.214351	0.483362	FALSE	0.0317096	0.914962
sp|Q9D1B9|RM28_MOUSE	Mrpl28	RM28_MOUSE 39S ribosomal protein L28, mitochondrial	FALSE	FALSE	-0.0245704	0.871714	FALSE	-0.0921298	0.518812	FALSE	-0.364229	0.006148	FALSE	0.115298	0.410666	FALSE	-0.0349803	0.813686	FALSE	-0.151068	0.281174	FALSE	-0.336341	0.098688	FALSE	-0.193156	0.35468	FALSE	0.115736	0.575124	FALSE	0.0501069	0.085484
sp|Q9D083|SPC24_MOUSE	Spc24	SPC24_MOUSE Kinetochore protein Spc24	FALSE	FALSE	0.333003	0.385716	FALSE	0.164928	0.67941	FALSE	-0.328341	0.39284	FALSE	0.0243007	0.963462	FALSE	-0.435174	0.25837	FALSE	-0.742357	0.05648	FALSE	0.55638	0.323244	FALSE	0.752909	0.17728	FALSE	1.01158	0.067798	FALSE	-0.145542	0.8585
tr|E9Q6H8|E9Q6H8_MOUSE	Plekha5	E9Q6H8_MOUSE Protein Plekha5	FALSE	FALSE	0.0823915	0.566716	FALSE	0.0348317	0.805718	FALSE	-0.0965083	0.504422	FALSE	0.151128	0.293554	FALSE	0.124256	0.38856	FALSE	0.207958	0.14984	FALSE	0.171875	0.418966	FALSE	0.131167	0.536702	FALSE	-0.0552599	0.795768	FALSE	-0.120462	0.149974
sp|Q60809|CNOT7_MOUSE	Cnot7	CNOT7_MOUSE CCR4-NOT transcription complex subunit 7	FALSE	FALSE	0.27325	0.17903	FALSE	0.579116	0.006516	FALSE	0.161406	0.421534	FALSE	0.161043	0.42407	FALSE	-0.2313	0.256948	FALSE	0.0362909	0.869014	FALSE	-0.199065	0.465826	FALSE	0.189112	0.504232	FALSE	-0.0505323	0.836144	FALSE	-0.346423	0.117408
sp|P62900|RL31_MOUSE	Rpl31	RL31_MOUSE 60S ribosomal protein L31	TRUE	FALSE	0.0347606	0.793562	FALSE	-0.12219	0.332974	FALSE	-0.109812	0.383718	FALSE	-0.0110012	0.918434	FALSE	-0.0386371	0.749338	FALSE	-0.0759996	0.540604	FALSE	-0.327041	0.087808	FALSE	-0.345241	0.07229	FALSE	-0.181554	0.328438	FALSE	0.147765	0.086112
sp|Q8BJ03|COX15_MOUSE	Cox15	COX15_MOUSE Cytochrome c oxidase assembly protein COX15 homolog	FALSE	FALSE	-0.195039	0.26015	FALSE	-0.139735	0.432636	FALSE	-0.185232	0.287472	FALSE	0.168706	0.335614	FALSE	0.180625	0.30608	FALSE	0.402468	0.037692	FALSE	-0.174769	0.501972	FALSE	-0.110733	0.682316	FALSE	-0.39809	0.116512	FALSE	-0.00472114	0.961706
sp|Q8VDY9|CAAP1_MOUSE	Caap1	CAAP1_MOUSE Caspase activity and apoptosis inhibitor 1	FALSE	FALSE	-0.207566	0.219418	FALSE	-0.236251	0.16093	FALSE	-0.0256557	0.876394	FALSE	0.036391	0.834524	FALSE	-0.138448	0.413042	FALSE	0.0988734	0.563246	FALSE	0.246048	0.32814	FALSE	0.529125	0.027006	FALSE	0.0728785	0.77649	FALSE	-0.0194221	0.694372
sp|P25118|TNR1A_MOUSE	Tnfrsf1a	TNR1A_MOUSE Tumor necrosis factor receptor superfamily member 1A	FALSE	FALSE	-0.208133	0.15208	FALSE	-0.10522	0.4591	FALSE	0.0935594	0.525306	FALSE	0.0717998	0.631164	FALSE	0.130267	0.36789	FALSE	0.206862	0.141174	FALSE	-0.193123	0.363618	FALSE	-0.0657929	0.743852	FALSE	-0.0159018	0.923798	FALSE	-0.129817	0.793574
sp|Q9CQY5|MAGT1_MOUSE	Magt1	MAGT1_MOUSE Magnesium transporter protein 1	FALSE	FALSE	0.00757538	0.935656	FALSE	-0.0926964	0.566858	FALSE	-0.160602	0.29913	FALSE	0.0467664	0.745692	FALSE	-0.033663	0.853506	FALSE	-0.00148308	0.98207	FALSE	-0.264867	0.243094	FALSE	0.0769317	0.717814	FALSE	0.067585	0.747988	FALSE	0.021593	0.522014
sp|Q8BTV1|TUSC3_MOUSE	Tusc3	TUSC3_MOUSE Tumor suppressor candidate 3	FALSE	FALSE	0.00955207	0.950116	FALSE	-0.1335	0.599216	FALSE	0.267202	0.278724	FALSE	-0.187461	0.451226	FALSE	-0.0549199	0.844262	FALSE	0.264541	0.28435	FALSE	-0.0488381	0.911964	FALSE	-0.097773	0.805354	FALSE	-0.0749145	0.856116	FALSE	-0.0506542	0.914696
sp|Q922R1|CP070_MOUSE	D230025D16Rik	CP070_MOUSE UPF0183 protein C16orf70 homolog	FALSE	FALSE	0.0259257	0.878978	FALSE	-0.00411957	0.97573	FALSE	0.0560039	0.736914	FALSE	-0.161345	0.327132	FALSE	0.0970054	0.555702	FALSE	0.0175991	0.916616	FALSE	-0.117995	0.626882	FALSE	0.0162508	0.950598	FALSE	0.170739	0.484074	FALSE	0.0872141	0.9046
sp|Q9DBQ7|PACE1_MOUSE	Scyl3	PACE1_MOUSE Protein-associating with the carboxyl-terminal domain of ezrin	FALSE	FALSE	0.0158029	0.84346	FALSE	-0.0213172	0.814196	FALSE	0.0630542	0.462134	FALSE	0.0641681	0.455892	FALSE	-0.0203352	0.825164	FALSE	-0.145571	0.089374	FALSE	-0.0157238	0.910474	FALSE	0.0301875	0.801784	FALSE	0.116412	0.360772	FALSE	0.0515392	0.986422
sp|Q8CHW1|THAP1_MOUSE	Thap1	THAP1_MOUSE THAP domain-containing protein 1	FALSE	FALSE	0.253977	0.310978	FALSE	-0.0350244	0.889272	FALSE	-0.368905	0.138078	FALSE	0.260331	0.297276	FALSE	0.0777402	0.7584	FALSE	-0.249467	0.318666	FALSE	0.101666	0.785838	FALSE	-0.0277602	0.939094	FALSE	0.1652	0.659882	FALSE	-0.303621	0.978522
sp|Q5SUE8|ANR40_MOUSE	Ankrd40	ANR40_MOUSE Ankyrin repeat domain-containing protein 40	FALSE	FALSE	-0.0995574	0.290048	FALSE	-0.00527651	0.948768	FALSE	-0.117742	0.21239	FALSE	0.0757917	0.417558	FALSE	0.0403935	0.669896	FALSE	0.0702401	0.453204	FALSE	0.0222866	0.879976	FALSE	-0.0779167	0.564488	FALSE	0.175353	0.201864	FALSE	-0.141888	0.98055
sp|Q9CQL5|RM18_MOUSE	Mrpl18	RM18_MOUSE 39S ribosomal protein L18, mitochondrial	FALSE	FALSE	-0.206788	0.135444	FALSE	-0.139533	0.314626	FALSE	-0.131825	0.342164	FALSE	0.029112	0.837718	FALSE	-0.115927	0.404892	FALSE	0.0376155	0.789352	FALSE	-0.115553	0.57676	FALSE	-0.156175	0.4513	FALSE	-0.205424	0.31918	FALSE	0.218646	0.076362
sp|Q9CWJ3|KTBL1_MOUSE	Katnbl1	KTBL1_MOUSE KATNB1-like protein 1	FALSE	FALSE	0.106609	0.382236	FALSE	0.18119	0.123394	FALSE	0.161833	0.171532	FALSE	0.107238	0.379798	FALSE	-0.282058	0.029602	FALSE	-0.0439264	0.692048	FALSE	-0.0463315	0.762032	FALSE	0.0187271	0.947638	FALSE	0.20303	0.249782	FALSE	0.0159604	0.397942
sp|Q9QXG9|TINF2_MOUSE	Tinf2	TINF2_MOUSE TERF1-interacting nuclear factor 2	FALSE	FALSE	0.097415	0.500492	FALSE	0.0197623	0.875552	FALSE	-0.196805	0.1743	FALSE	-0.0247778	0.883204	FALSE	-0.0534984	0.729362	FALSE	0.149642	0.31043	FALSE	0.361989	0.103388	FALSE	0.0240945	0.895324	FALSE	0.0126806	0.93734	FALSE	-0.0710019	0.78098
sp|P14152|MDHC_MOUSE	Mdh1	MDHC_MOUSE Malate dehydrogenase, cytoplasmic	FALSE	FALSE	0.225991	0.282382	FALSE	-0.175293	0.407284	FALSE	-0.0543294	0.80158	FALSE	-0.187764	0.373632	FALSE	-0.186818	0.374936	FALSE	-0.394721	0.054724	FALSE	0.169775	0.58376	FALSE	0.421512	0.17415	FALSE	-0.00910957	0.981428	FALSE	0.0807683	0.330084
sp|P97930|KTHY_MOUSE	Dtymk	KTHY_MOUSE Thymidylate kinase	FALSE	FALSE	0.0540474	0.803564	FALSE	0.185029	0.40058	FALSE	0.258874	0.242822	FALSE	-0.298404	0.174888	FALSE	-0.284984	0.195218	FALSE	-0.165558	0.456822	FALSE	-0.301504	0.358688	FALSE	-0.429219	0.186986	FALSE	-0.52734	0.103078	FALSE	0.172784	0.284392
sp|Q9QZ85|IIGP1_MOUSE	Iigp1	IIGP1_MOUSE Interferon-inducible GTPase 1	TRUE	FALSE	-1.46887	0.139222	FALSE	-0.981648	0.340218	FALSE	-1.25446	0.213216	FALSE	1.59941	0.131448	FALSE	0.560473	0.570964	FALSE	1.43348	0.174508	FALSE	0.664591	0.639734	FALSE	0.397307	0.766354	FALSE	-0.592315	0.719174	FALSE	-1.24471	0.979494
sp|Q9D7X8|GGCT_MOUSE	Ggct	GGCT_MOUSE Gamma-glutamylcyclotransferase	FALSE	FALSE	0.0383819	0.835738	FALSE	-0.116037	0.602968	FALSE	0.107905	0.600208	FALSE	-0.165838	0.448562	FALSE	-0.45472	0.031388	FALSE	-0.209814	0.332276	FALSE	0.0212549	0.926118	FALSE	0.405972	0.206098	FALSE	-0.100381	0.763192	FALSE	0.060218	0.266154
sp|Q9CYZ2|TPD54_MOUSE	Tpd52l2	TPD54_MOUSE Tumor protein D54	TRUE	FALSE	0.0215209	0.873392	FALSE	-0.0836225	0.56694	FALSE	0.0047693	0.962448	FALSE	0.0769887	0.58774	FALSE	0.0313644	0.819112	FALSE	0.103396	0.472548	FALSE	0.444672	0.041664	FALSE	0.316814	0.14203	FALSE	0.0252398	0.89536	FALSE	0.0153606	0.309262
sp|Q9ERF3|WDR61_MOUSE	Wdr61	WDR61_MOUSE WD repeat-containing protein 61	FALSE	FALSE	-0.0135589	0.856188	FALSE	-0.00188232	0.969666	FALSE	-0.00540065	0.936746	FALSE	-0.0748272	0.349132	FALSE	-0.0222121	0.774138	FALSE	0.0400616	0.622482	FALSE	-0.00949541	0.92757	FALSE	-0.114579	0.332714	FALSE	-0.151353	0.201868	FALSE	0.0399901	0.457944
sp|Q922E6|FAKD2_MOUSE	Fastkd2	FAKD2_MOUSE FAST kinase domain-containing protein 2	FALSE	FALSE	-0.0564878	0.672378	FALSE	0.029036	0.83513	FALSE	0.00736349	0.961844	FALSE	-0.146205	0.28059	FALSE	-0.103779	0.4413	FALSE	-0.0929147	0.490644	FALSE	-0.307893	0.126512	FALSE	-0.0893913	0.652228	FALSE	-0.0492374	0.80191	FALSE	-0.0149591	0.181042
sp|Q8R040|RPP21_MOUSE	Rpp21	RPP21_MOUSE Ribonuclease P protein subunit p21	FALSE	FALSE	0.0104365	0.987048	FALSE	-0.0399975	0.867464	FALSE	-0.44703	0.100558	FALSE	0.17404	0.525306	FALSE	-0.0931255	0.716918	FALSE	-0.487935	0.074042	FALSE	-0.142753	0.709762	FALSE	-0.00201964	0.981496	FALSE	0.571659	0.142448	FALSE	-0.171046	0.329906
sp|P53351|PLK2_MOUSE	Plk2	PLK2_MOUSE Serine/threonine-protein kinase PLK2	FALSE	FALSE	0.102982	0.762702	FALSE	0.183826	0.575934	FALSE	-0.117466	0.700874	FALSE	0.789394	0.009768	TRUE	0.366605	0.248756	FALSE	-0.144	0.640906	FALSE	-0.200384	0.661264	FALSE	-0.644604	0.177646	FALSE	0.380624	0.42198	FALSE	-0.323948	0.260648
sp|Q7TSS2|UB2Q1_MOUSE	Ube2q1	UB2Q1_MOUSE Ubiquitin-conjugating enzyme E2 Q1	FALSE	FALSE	-0.117163	0.302712	FALSE	-0.0788121	0.467152	FALSE	-0.0325343	0.73737	FALSE	0.147061	0.18254	FALSE	0.0938873	0.407368	FALSE	0.242821	0.026486	FALSE	0.178157	0.275306	FALSE	0.162503	0.319262	FALSE	-0.166622	0.309906	FALSE	-0.0506382	0.332592
sp|P19221|THRB_MOUSE	F2	THRB_MOUSE Prothrombin	FALSE	FALSE	-0.242771	0.59851	FALSE	0.799443	0.08208	FALSE	0.237079	0.56944	FALSE	0.464128	0.29374	FALSE	-0.0287843	0.98258	FALSE	-0.0488879	0.946022	FALSE	-0.278254	0.68284	FALSE	0.336269	0.57615	FALSE	1.23149	0.071324	FALSE	-0.250267	0.183744
sp|Q8R2M0|TEAN2_MOUSE	Tceanc2	TEAN2_MOUSE Transcription elongation factor A N-terminal and central domain-containing protein 2	FALSE	FALSE	0.13656	0.49873	FALSE	-0.0101172	0.955446	FALSE	-0.247592	0.213684	FALSE	0.140255	0.483914	FALSE	0.166679	0.404464	FALSE	0.00836602	0.973572	FALSE	-0.224466	0.449978	FALSE	-0.313468	0.289512	FALSE	-0.17686	0.550328	FALSE	0.0123108	0.945036
sp|O35492|CLK3_MOUSE	Clk3	CLK3_MOUSE Dual specificity protein kinase CLK3	FALSE	FALSE	-0.0872724	0.475176	FALSE	-0.0167907	0.900492	FALSE	0.00764477	0.93628	FALSE	-0.12457	0.302052	FALSE	0.0605219	0.609662	FALSE	-0.0603962	0.623324	FALSE	-0.112344	0.531718	FALSE	-0.164125	0.358504	FALSE	0.136589	0.441388	FALSE	0.0226681	0.434064
tr|Q6SKR2|Q6SKR2_MOUSE	N6amt1	Q6SKR2_MOUSE HemK methyltransferase family member 2, isoform CRA_c	FALSE	FALSE	0.1066	0.540956	FALSE	-0.249064	0.16095	FALSE	-0.3552	0.057528	FALSE	0.00102312	0.963776	FALSE	0.062586	0.739908	FALSE	0.084112	0.640716	FALSE	0.0162872	0.981476	FALSE	0.0260564	0.9461	FALSE	-0.0491292	0.803538	FALSE	0.117455	0.48635
sp|Q9CQE6|ASF1A_MOUSE	Asf1a	ASF1A_MOUSE Histone chaperone ASF1A	FALSE	FALSE	0.0191627	0.882726	FALSE	-0.056893	0.650896	FALSE	-0.0337821	0.787224	FALSE	-0.0187772	0.877928	FALSE	0.164023	0.191208	FALSE	0.0800542	0.530624	FALSE	-0.20068	0.28499	FALSE	-0.388062	0.033188	FALSE	-0.125611	0.504348	FALSE	-0.18501	0.816828
sp|Q9D8S9|BOLA1_MOUSE	Bola1	BOLA1_MOUSE BolA-like protein 1	FALSE	FALSE	0.0933621	0.614686	FALSE	0.308636	0.076546	FALSE	0.352503	0.0419	FALSE	-0.120883	0.490412	FALSE	-0.172004	0.336472	FALSE	0.00756481	0.990408	FALSE	0.444251	0.085848	FALSE	0.144139	0.592724	FALSE	-0.248642	0.342944	FALSE	0.00343206	0.257124
sp|Q62426|CYTB_MOUSE	Cstb	CYTB_MOUSE Cystatin-B	FALSE	FALSE	0.00868523	0.97703	FALSE	0.652357	0.053078	FALSE	0.91338	0.006106	TRUE	-0.140161	0.681938	FALSE	0.0360119	0.911034	FALSE	0.32527	0.335026	FALSE	0.34514	0.48861	FALSE	0.253945	0.610654	FALSE	-0.287327	0.56955	FALSE	-0.26611	0.043268
sp|Q33DR3|DLP1_MOUSE	Pdss2	DLP1_MOUSE Decaprenyl-diphosphate synthase subunit 2	FALSE	FALSE	-0.307131	0.190794	FALSE	-0.0318078	0.894226	FALSE	-0.183018	0.437888	FALSE	0.0840424	0.719444	FALSE	-0.196276	0.404944	FALSE	-0.605088	0.009752	TRUE	0.44883	0.197488	FALSE	0.514524	0.140476	FALSE	0.972797	0.005126	TRUE	0.471044	0.373218
sp|Q5U4D9|THOC6_MOUSE	Thoc6	THOC6_MOUSE THO complex subunit 6 homolog	FALSE	FALSE	0.0417433	0.583584	FALSE	-0.0262449	0.730888	FALSE	-0.105967	0.16288	FALSE	0.093926	0.218116	FALSE	0.216837	0.003468	FALSE	0.0969629	0.201706	FALSE	-0.126296	0.260428	FALSE	-0.164119	0.144132	FALSE	-0.0218328	0.846258	FALSE	-0.0198126	0.322356
sp|Q8K3J1|NDUS8_MOUSE	Ndufs8	NDUS8_MOUSE NADH dehydrogenase [ubiquinone] iron-sulfur protein 8, mitochondrial	FALSE	FALSE	-0.118396	0.558634	FALSE	-0.108611	0.592324	FALSE	0.126957	0.530186	FALSE	-0.345897	0.08914	FALSE	-0.153171	0.449208	FALSE	-0.160926	0.426246	FALSE	0.0729903	0.805174	FALSE	-0.00874849	0.980288	FALSE	0.525953	0.080646	FALSE	0.517215	0.328478
sp|Q8R1S4|MTSS1_MOUSE	Mtss1	MTSS1_MOUSE Metastasis suppressor protein 1	FALSE	FALSE	-0.457861	0.087204	FALSE	-0.34045	0.204848	FALSE	0.0280712	0.923028	FALSE	0.0821187	0.765872	FALSE	-0.0299546	0.906658	FALSE	0.000450907	0.993354	FALSE	-0.559059	0.160002	FALSE	0.0242583	0.958052	FALSE	-0.122862	0.754358	FALSE	0.24294	0.213386
sp|Q9CRC3|CO040_MOUSE	3110040N11Rik	CO040_MOUSE UPF0235 protein C15orf40 homolog	FALSE	FALSE	0.170175	0.17707	FALSE	0.343628	0.00654	FALSE	0.155295	0.216672	FALSE	-0.0643394	0.616794	FALSE	0.0912458	0.46091	FALSE	-0.0155771	0.913554	FALSE	0.207411	0.264026	FALSE	0.0884339	0.625724	FALSE	-0.0283674	0.8919	FALSE	-0.182668	0.02214
sp|Q5SSK3|TEFM_MOUSE	Tefm	TEFM_MOUSE Transcription elongation factor, mitochondrial	FALSE	FALSE	-0.104627	0.50193	FALSE	-0.0825734	0.595884	FALSE	-0.177025	0.253556	FALSE	-0.132052	0.395524	FALSE	-0.134522	0.386234	FALSE	0.124404	0.419376	FALSE	-0.143025	0.532262	FALSE	0.00971337	0.96227	FALSE	-0.334208	0.143928	FALSE	0.0979495	0.13529
tr|Q923F1|Q923F1_MOUSE	Clns1a	Q923F1_MOUSE Chloride channel, nucleotide-sensitive, 1A	FALSE	TRUE	0.0244246	0.94059	FALSE	-0.18459	0.550124	FALSE	0.0486642	0.87824	FALSE	0.0788007	0.80023	FALSE	-0.287796	0.351862	FALSE	-0.230638	0.456396	FALSE	0.399608	0.383706	FALSE	0.132186	0.775744	FALSE	1.06326	0.017106	TRUE	-0.0611793	0.984738
sp|Q4VAE3|TMM65_MOUSE	Tmem65	TMM65_MOUSE Transmembrane protein 65	FALSE	FALSE	-0.0865157	0.372834	FALSE	0.178207	0.060634	FALSE	0.0113376	0.910964	FALSE	-0.00287233	0.97198	FALSE	0.0219378	0.824352	FALSE	0.0446251	0.650226	FALSE	-0.130149	0.36798	FALSE	-0.241028	0.09046	FALSE	0.0455859	0.755232	FALSE	-0.147973	0.826952
sp|Q8BXQ8|FA53C_MOUSE	Fam53c	FA53C_MOUSE Protein FAM53C	FALSE	FALSE	0.027092	0.854592	FALSE	-0.258446	0.079366	FALSE	-0.195978	0.184468	FALSE	0.0967902	0.513376	FALSE	-0.136887	0.354798	FALSE	-0.0753392	0.611658	FALSE	-0.0636223	0.769964	FALSE	0.0483187	0.827552	FALSE	-0.227971	0.297844	FALSE	-0.0166931	0.134452
sp|Q80WR5|CA174_MOUSE	A430005L14Rik	CA174_MOUSE UPF0688 protein C1orf174 homolog	FALSE	FALSE	-0.0158462	0.936606	FALSE	-0.0152592	0.94043	FALSE	-0.101448	0.57836	FALSE	0.197599	0.273702	FALSE	0.410532	0.021758	FALSE	0.33585	0.06179	FALSE	0.127872	0.630912	FALSE	0.0851433	0.747978	FALSE	-0.145343	0.59195	FALSE	-0.158895	0.096622
sp|Q3UDP0|WDR41_MOUSE	Wdr41	WDR41_MOUSE WD repeat-containing protein 41	FALSE	FALSE	-0.0175119	0.88343	FALSE	-0.0696717	0.554044	FALSE	-0.15455	0.18363	FALSE	0.0767495	0.509864	FALSE	0.0910772	0.43694	FALSE	0.0179623	0.875736	FALSE	-0.259857	0.129606	FALSE	-0.196396	0.255566	FALSE	-0.0905994	0.60367	FALSE	0.0301149	0.469782
tr|A2APM1|A2APM1_MOUSE	Cd44	A2APM1_MOUSE CD44 antigen	FALSE	FALSE	0.00227702	0.974976	FALSE	0.320901	0.069092	FALSE	0.117848	0.481884	FALSE	0.168295	0.323774	FALSE	-0.115671	0.504442	FALSE	-0.208423	0.219778	FALSE	-0.0681016	0.796172	FALSE	0.115998	0.63355	FALSE	0.557187	0.03509	FALSE	-0.141155	0.316126
sp|P17095|HMGA1_MOUSE	Hmga1	HMGA1_MOUSE High mobility group protein HMG-I/HMG-Y	FALSE	FALSE	0.109025	0.364822	FALSE	0.0724837	0.539514	FALSE	-0.0871328	0.476018	FALSE	0.218099	0.074714	FALSE	0.00135299	0.974524	FALSE	0.0911545	0.44477	FALSE	0.148818	0.401712	FALSE	0.226267	0.207654	FALSE	0.195303	0.275852	FALSE	-0.111103	0.069812
sp|Q7TQK4|EXOS3_MOUSE	Exosc3	EXOS3_MOUSE Exosome complex component RRP40	FALSE	FALSE	-0.00801557	0.925246	FALSE	-0.0378733	0.702588	FALSE	-0.172085	0.09569	FALSE	0.132777	0.188702	FALSE	0.108017	0.290498	FALSE	0.0870935	0.3992	FALSE	-0.372538	0.011492	FALSE	-0.317056	0.03575	FALSE	-0.153127	0.316966	FALSE	0.0429571	0.566212
sp|Q9DCG9|TR112_MOUSE	Trmt112	TR112_MOUSE tRNA methyltransferase 112 homolog	FALSE	FALSE	0.0454063	0.858812	FALSE	0.360781	0.104398	FALSE	-0.0718242	0.739094	FALSE	-0.0914094	0.675782	FALSE	-0.0413673	0.840808	FALSE	-0.367071	0.111936	FALSE	0.307157	0.36326	FALSE	0.0686622	0.855924	FALSE	0.414577	0.212878	FALSE	0.0401414	0.861138
sp|Q8VCA8|SCRN2_MOUSE	Scrn2	SCRN2_MOUSE Secernin-2	FALSE	FALSE	0.252295	0.21004	FALSE	0.155309	0.441482	FALSE	0.352835	0.075696	FALSE	-0.399925	0.042696	FALSE	-0.314072	0.114916	FALSE	-0.143462	0.477984	FALSE	-0.164972	0.586152	FALSE	-0.299253	0.316332	FALSE	-0.423014	0.153654	FALSE	-0.000483663	0.489898
sp|Q922Q9|CHID1_MOUSE	Chid1	CHID1_MOUSE Chitinase domain-containing protein 1	FALSE	FALSE	-0.0915282	0.50418	FALSE	0.0767516	0.589602	FALSE	0.0137773	0.93648	FALSE	0.0275622	0.858828	FALSE	0.0599781	0.676006	FALSE	0.134046	0.332382	FALSE	-0.364397	0.077686	FALSE	-0.298467	0.147934	FALSE	-0.316272	0.126172	FALSE	-0.121182	0.803692
sp|Q7TSA6|CS055_MOUSE	Proser3	CS055_MOUSE Uncharacterized protein C19orf55 homolog	FALSE	FALSE	0.270316	0.294834	FALSE	-0.376298	0.182632	FALSE	0.0958692	0.745704	FALSE	0.319103	0.212944	FALSE	0.0362928	0.940018	FALSE	0.132076	0.634418	FALSE	-0.164889	0.600694	FALSE	0.233334	0.529166	FALSE	-0.12068	0.688906	FALSE	0.0430748	0.510006
tr|E9PYG6|E9PYG6_MOUSE	Rasa1	E9PYG6_MOUSE Protein Rasa1	FALSE	FALSE	0.121032	0.489926	FALSE	0.375786	0.02875	FALSE	0.37115	0.031448	FALSE	-0.221035	0.205534	FALSE	-0.0723269	0.677636	FALSE	0.018381	0.918376	FALSE	-0.133	0.606544	FALSE	-0.223939	0.388094	FALSE	-0.223367	0.387876	FALSE	-0.0494305	0.419092
sp|P62315|SMD1_MOUSE	Snrpd1	SMD1_MOUSE Small nuclear ribonucleoprotein Sm D1	FALSE	FALSE	0.0358873	0.810482	FALSE	-0.25064	0.096574	FALSE	-0.317394	0.032396	FALSE	-0.192685	0.206502	FALSE	-0.021975	0.89478	FALSE	-0.163439	0.287846	FALSE	-0.0772007	0.743976	FALSE	0.274824	0.22988	FALSE	0.567532	0.010412	FALSE	0.347658	0.134288
sp|P56395|CYB5_MOUSE	Cyb5a	CYB5_MOUSE Cytochrome b5	FALSE	FALSE	0.0824512	0.832624	FALSE	0.121306	0.754572	FALSE	-0.220462	0.573132	FALSE	-0.335651	0.388406	FALSE	0.0117077	0.975324	FALSE	-0.675786	0.074674	FALSE	1.30677	0.016476	TRUE	0.719111	0.2089	FALSE	1.37414	0.011008	TRUE	-0.135431	0.917362
sp|Q69Z69|ESCO1_MOUSE	Esco1	ESCO1_MOUSE N-acetyltransferase ESCO1	FALSE	FALSE	0.00796457	0.963292	FALSE	-0.277252	0.044278	FALSE	-0.133131	0.326104	FALSE	0.18838	0.160122	FALSE	0.146067	0.27852	FALSE	-0.0129381	0.912982	FALSE	-0.223756	0.265996	FALSE	-0.221985	0.268966	FALSE	-0.11985	0.541158	FALSE	-0.235494	0.486272
sp|Q9CQK1|ZNHI3_MOUSE	Znhit3	ZNHI3_MOUSE Zinc finger HIT domain-containing protein 3	FALSE	FALSE	-0.00886322	0.946662	FALSE	0.170068	0.30674	FALSE	-0.0412401	0.793694	FALSE	0.110152	0.51298	FALSE	0.125726	0.453052	FALSE	-0.127328	0.44058	FALSE	0.168552	0.492214	FALSE	-0.0238253	0.913278	FALSE	0.168888	0.492012	FALSE	-0.00220295	0.477842
sp|Q9D281|NXP20_MOUSE	Fam114a1	NXP20_MOUSE Protein Noxp20	FALSE	FALSE	0.100716	0.714206	FALSE	-0.110526	0.674822	FALSE	0.058166	0.836526	FALSE	-0.57151	0.032398	FALSE	-0.628288	0.018672	TRUE	-0.917238	0.00039	TRUE	0.490809	0.211852	FALSE	0.622739	0.110034	FALSE	0.908689	0.017098	TRUE	0.237977	0.060012
sp|P63139|NFYB_MOUSE	Nfyb	NFYB_MOUSE Nuclear transcription factor Y subunit beta	FALSE	FALSE	0.493947	0.312316	FALSE	-0.151293	0.753192	FALSE	-0.20429	0.673102	FALSE	0.295364	0.549752	FALSE	-0.473706	0.332834	FALSE	-0.579115	0.23552	FALSE	0.353616	0.62915	FALSE	1.45425	0.037786	TRUE	1.31355	0.06205	FALSE	-0.494373	0.754838
sp|Q9D2V8|MFS10_MOUSE	Mfsd10	MFS10_MOUSE Major facilitator superfamily domain-containing protein 10	FALSE	FALSE	-0.0430369	0.770518	FALSE	0.0287238	0.89005	FALSE	-0.190323	0.262614	FALSE	0.00173325	0.980688	FALSE	-0.157233	0.347016	FALSE	-0.0278942	0.839584	FALSE	-0.0539566	0.798076	FALSE	-0.125242	0.585064	FALSE	0.130163	0.60442	FALSE	0.0728285	0.403926
sp|Q8CJ96|RASF8_MOUSE	Rassf8	RASF8_MOUSE Ras association domain-containing protein 8	FALSE	FALSE	-0.0315933	0.72436	FALSE	0.0913151	0.31875	FALSE	0.0304244	0.745698	FALSE	0.183048	0.04348	FALSE	0.101141	0.270112	FALSE	0.0966872	0.291068	FALSE	0.184254	0.172292	FALSE	0.104473	0.44072	FALSE	0.177797	0.187416	FALSE	-0.076045	0.017866
sp|Q9JJC6|RIPL1_MOUSE	Rilpl1	RIPL1_MOUSE RILP-like protein 1	FALSE	FALSE	0.199351	0.349202	FALSE	-0.0351983	0.884994	FALSE	0.472896	0.02996	FALSE	-0.236319	0.263546	FALSE	0.0675812	0.738092	FALSE	-0.257096	0.222306	FALSE	0.305826	0.33446	FALSE	0.360365	0.257788	FALSE	0.295152	0.352272	FALSE	-0.0876125	0.381518
sp|Q3UA16|SPC25_MOUSE	Spc25	SPC25_MOUSE Kinetochore protein Spc25	TRUE	FALSE	0.0650312	0.658926	FALSE	0.0712209	0.625824	FALSE	-0.0479959	0.703478	FALSE	-0.0528113	0.677502	FALSE	0.0288342	0.866594	FALSE	0.0908672	0.523788	FALSE	-0.167015	0.409204	FALSE	-0.163466	0.418306	FALSE	-0.310478	0.139192	FALSE	-0.00863754	0.918026
sp|Q9DCL8|IPP2_MOUSE	Ppp1r2	IPP2_MOUSE Protein phosphatase inhibitor 2	FALSE	FALSE	0.268184	0.454638	FALSE	0.155013	0.660964	FALSE	-0.0422244	0.91549	FALSE	0.341865	0.340726	FALSE	0.141441	0.689882	FALSE	-0.420154	0.238548	FALSE	0.548724	0.304856	FALSE	0.659814	0.215388	FALSE	1.302	0.01094	TRUE	-0.363849	0.202716
sp|Q9CPY6|GID4_MOUSE	Gid4	GID4_MOUSE Glucose-induced degradation protein 4 homolog	TRUE	FALSE	0.107669	0.57897	FALSE	0.0183808	0.945038	FALSE	-0.191799	0.306814	FALSE	-0.112087	0.536494	FALSE	-0.0758604	0.667534	FALSE	0.0287064	0.901292	FALSE	-0.607235	0.035484	TRUE	-0.498345	0.081544	FALSE	0.0744888	0.806474	FALSE	0.16365	0.281926
sp|Q9D0A3|ARPIN_MOUSE	Arpin	ARPIN_MOUSE Arpin	FALSE	FALSE	0.0580777	0.688708	FALSE	-0.0590647	0.690944	FALSE	0.0499448	0.730016	FALSE	0.0414434	0.771684	FALSE	0.228822	0.118964	FALSE	0.22679	0.121566	FALSE	0.199614	0.356042	FALSE	-0.0344582	0.87718	FALSE	-0.281266	0.191304	FALSE	-0.0992452	0.219884
sp|Q9Z2B5|E2AK3_MOUSE	Eif2ak3	E2AK3_MOUSE Eukaryotic translation initiation factor 2-alpha kinase 3	FALSE	FALSE	0.108808	0.550506	FALSE	-0.00776819	0.964408	FALSE	-0.01635	0.926512	FALSE	-0.0761871	0.673434	FALSE	-0.106151	0.557782	FALSE	-0.0242021	0.893358	FALSE	0.0842712	0.745492	FALSE	0.0147091	0.949136	FALSE	0.199783	0.454282	FALSE	-0.0289677	0.969402
sp|Q9DBU5|RNF6_MOUSE	Rnf6	RNF6_MOUSE E3 ubiquitin-protein ligase RNF6	FALSE	FALSE	0.117172	0.293742	FALSE	0.000190202	0.992878	FALSE	-0.0171084	0.885072	FALSE	0.00817972	0.934604	FALSE	-0.148042	0.178798	FALSE	-0.190729	0.078256	FALSE	-0.0118177	0.948786	FALSE	-0.00570587	0.97874	FALSE	-0.0609424	0.719464	FALSE	0.20225	0.413144
sp|Q8BSP2|CNDH2_MOUSE	Ncaph2	CNDH2_MOUSE Condensin-2 complex subunit H2	FALSE	FALSE	0.0104418	0.932844	FALSE	-0.148882	0.256422	FALSE	-0.216385	0.092672	FALSE	-0.0721766	0.590518	FALSE	-0.180233	0.16641	FALSE	-0.140906	0.283008	FALSE	0.266119	0.171156	FALSE	0.384083	0.044022	FALSE	0.362604	0.058936	FALSE	-0.00145586	0.270296
sp|O88327|CTNL1_MOUSE	Ctnnal1	CTNL1_MOUSE Alpha-catulin	FALSE	FALSE	-0.297622	0.145654	FALSE	-0.235019	0.257164	FALSE	-0.181101	0.387956	FALSE	-0.079552	0.716016	FALSE	-0.142886	0.498736	FALSE	-0.1879	0.368838	FALSE	-0.195317	0.53318	FALSE	-0.222957	0.47551	FALSE	-0.437699	0.148094	FALSE	0.286808	0.019824
sp|Q99JP4|CDC26_MOUSE	Cdc26	CDC26_MOUSE Anaphase-promoting complex subunit CDC26	FALSE	FALSE	0.215132	0.563392	FALSE	0.255911	0.490466	FALSE	-0.00992693	0.97523	FALSE	-0.0860586	0.812234	FALSE	-0.228944	0.533892	FALSE	-0.440659	0.23285	FALSE	0.584786	0.28454	FALSE	0.802774	0.135056	FALSE	0.926389	0.08127	FALSE	-0.272794	0.64318
sp|Q5RJ54|ZSC26_MOUSE	Zscan26	ZSC26_MOUSE Zinc finger and SCAN domain-containing protein 26	FALSE	FALSE	-0.157098	0.283026	FALSE	-0.159993	0.27519	FALSE	-0.168433	0.249706	FALSE	-0.128585	0.380476	FALSE	-0.110218	0.455464	FALSE	-0.182985	0.210316	FALSE	0.0533916	0.798798	FALSE	0.381861	0.080422	FALSE	0.0495004	0.812594	FALSE	0.164836	0.077392
sp|B1AXD8|AKIR2_MOUSE	Akirin2	AKIR2_MOUSE Akirin-2	FALSE	FALSE	-0.131043	0.572302	FALSE	-0.0504916	0.837226	FALSE	-0.156385	0.498686	FALSE	0.431136	0.063564	FALSE	-0.0152482	0.95941	FALSE	-0.101608	0.663682	FALSE	-0.0279492	0.944816	FALSE	-0.0100093	0.987974	FALSE	0.26495	0.429406	FALSE	0.249432	0.95124
sp|O35242|FAN_MOUSE	Nsmaf	FAN_MOUSE Protein FAN	FALSE	FALSE	-0.258222	0.233736	FALSE	0.105413	0.622484	FALSE	-0.115512	0.608616	FALSE	0.0140044	0.937466	FALSE	0.212084	0.331514	FALSE	0.163386	0.45279	FALSE	-0.237803	0.467494	FALSE	-0.400627	0.209216	FALSE	-0.31437	0.333128	FALSE	0.167265	0.740148
sp|P35456|UPAR_MOUSE	Plaur	UPAR_MOUSE Urokinase plasminogen activator surface receptor	FALSE	FALSE	0.0753281	0.795998	FALSE	0.497491	0.08332	FALSE	0.464994	0.106558	FALSE	0.0610079	0.833344	FALSE	0.163246	0.572256	FALSE	-0.0437462	0.87832	FALSE	0.185286	0.66464	FALSE	0.199652	0.639928	FALSE	0.706151	0.095876	FALSE	-0.290197	0.053062
sp|Q3TZM9|ALG11_MOUSE	Alg11	ALG11_MOUSE GDP-Man:Man(3)GlcNAc(2)-PP-Dol alpha-1,2-mannosyltransferase	FALSE	FALSE	0.106178	0.66063	FALSE	0.00862817	0.990358	FALSE	-0.505934	0.034318	FALSE	-0.115068	0.608314	FALSE	-0.119069	0.598928	FALSE	-0.469272	0.048586	FALSE	0.0361925	0.935286	FALSE	-0.0697917	0.822514	FALSE	0.168873	0.633106	FALSE	0.218002	0.100468
sp|Q3U487|HECD3_MOUSE	Hectd3	HECD3_MOUSE E3 ubiquitin-protein ligase HECTD3	FALSE	FALSE	-0.000476986	0.9905	FALSE	0.139086	0.290486	FALSE	0.226635	0.089074	FALSE	0.0323061	0.79433	FALSE	0.00444425	0.957958	FALSE	0.226457	0.088658	FALSE	-0.256302	0.180144	FALSE	-0.236349	0.21755	FALSE	-0.419813	0.02434	FALSE	-0.0746341	0.386914
sp|Q9JI57|GT2D1_MOUSE	Gtf2ird1	GT2D1_MOUSE General transcription factor II-I repeat domain-containing protein 1	FALSE	FALSE	-0.0408828	0.837	FALSE	-0.107652	0.59387	FALSE	0.0616995	0.765906	FALSE	-0.189746	0.349668	FALSE	-0.0464571	0.81525	FALSE	0.108852	0.5965	FALSE	0.0241933	0.94226	FALSE	0.0500157	0.87422	FALSE	-0.0689575	0.81567	FALSE	0.00636803	0.715568
sp|Q8K1G2|LBN_MOUSE	Evc2	LBN_MOUSE Limbin	FALSE	FALSE	0.325538	0.242158	FALSE	-0.136087	0.626662	FALSE	-0.204577	0.462566	FALSE	0.235772	0.398494	FALSE	-0.0783359	0.778214	FALSE	0.370825	0.181188	FALSE	0.371126	0.369424	FALSE	0.367437	0.375402	FALSE	-0.015303	0.970768	FALSE	-0.34961	0.338458
sp|Q8R332|NUPL1_MOUSE	Nupl1	NUPL1_MOUSE Nucleoporin p58/p45	TRUE	FALSE	0.0344653	0.70128	FALSE	0.126423	0.130158	FALSE	0.0194547	0.837006	FALSE	0.0789458	0.357218	FALSE	0.0669959	0.438852	FALSE	-0.000389595	0.979462	FALSE	-0.166548	0.193934	FALSE	-0.264292	0.04005	FALSE	-0.163845	0.200802	FALSE	-0.0705258	0.586288
tr|Q8C0K8|Q8C0K8_MOUSE	Uvrag	Q8C0K8_MOUSE Protein Uvrag	FALSE	FALSE	-0.0496272	0.593774	FALSE	0.0584332	0.536528	FALSE	0.0788439	0.399496	FALSE	-0.0969746	0.300536	FALSE	-0.0205572	0.82567	FALSE	0.0779195	0.406158	FALSE	-0.084821	0.54094	FALSE	0.0517032	0.71188	FALSE	-0.267029	0.05115	FALSE	-0.0592687	0.846848
tr|Q8CF60|Q8CF60_MOUSE	Zfp263	Q8CF60_MOUSE Protein Zfp263	FALSE	FALSE	0.400651	0.112948	FALSE	-0.178218	0.481306	FALSE	-0.351142	0.14451	FALSE	0.177417	0.46664	FALSE	-0.0283841	0.93366	FALSE	-0.168025	0.507074	FALSE	0.136145	0.693274	FALSE	-0.0423297	0.930546	FALSE	0.109482	0.744612	FALSE	0.0671463	0.886154
sp|P57784|RU2A_MOUSE	Snrpa1	RU2A_MOUSE U2 small nuclear ribonucleoprotein A'	FALSE	FALSE	-0.09746	0.182542	FALSE	-0.0295216	0.679726	FALSE	-0.0563338	0.439386	FALSE	-0.0168568	0.813716	FALSE	0.0755313	0.301054	FALSE	0.00556952	0.948468	FALSE	0.160446	0.131836	FALSE	-0.0196083	0.851904	FALSE	0.127802	0.234612	FALSE	0.0250131	0.894702
sp|Q9JLC6|TEF_MOUSE	Tef	TEF_MOUSE Thyrotroph embryonic factor	FALSE	FALSE	0.249526	0.425538	FALSE	-0.463292	0.145224	FALSE	-0.0368184	0.887642	FALSE	0.422709	0.16918	FALSE	0.506534	0.096758	FALSE	0.403904	0.18878	FALSE	-0.111474	0.791498	FALSE	-0.175798	0.68708	FALSE	-0.421488	0.356392	FALSE	-0.381707	0.33887
sp|Q8VC85|LSM1_MOUSE	Lsm1	LSM1_MOUSE U6 snRNA-associated Sm-like protein LSm1	FALSE	FALSE	0.388414	0.079906	FALSE	-0.00292558	0.988926	FALSE	0.403129	0.069278	FALSE	0.124848	0.569484	FALSE	0.107776	0.623344	FALSE	0.286412	0.19391	FALSE	0.481318	0.139292	FALSE	0.0334878	0.918406	FALSE	-0.152674	0.63781	FALSE	-0.244037	0.022454
sp|Q9CPT4|CS010_MOUSE	D17Wsu104e	CS010_MOUSE UPF0556 protein C19orf10 homolog	TRUE	FALSE	-0.230613	0.080106	FALSE	-0.165795	0.208868	FALSE	0.0465627	0.726556	FALSE	-0.185566	0.159834	FALSE	-0.212695	0.10853	FALSE	-0.11848	0.370416	FALSE	-0.193887	0.32052	FALSE	0.238087	0.223952	FALSE	0.0119166	0.950554	FALSE	0.122467	0.02214
sp|Q9D7W5|MED8_MOUSE	Med8	MED8_MOUSE Mediator of RNA polymerase II transcription subunit 8	FALSE	FALSE	-0.234383	0.114642	FALSE	-0.0269199	0.842444	FALSE	-0.129023	0.3759	FALSE	0.214718	0.136602	FALSE	0.226547	0.114964	FALSE	0.23312	0.104808	FALSE	0.324428	0.127578	FALSE	0.128578	0.55861	FALSE	0.0569004	0.80277	FALSE	-0.120115	0.274934
sp|Q8R164|BPHL_MOUSE	Bphl	BPHL_MOUSE Valacyclovir hydrolase	FALSE	FALSE	-0.0510762	0.675678	FALSE	-0.13191	0.255624	FALSE	-0.122476	0.293742	FALSE	-0.0639228	0.596486	FALSE	-0.0161502	0.910266	FALSE	0.272959	0.029692	FALSE	0.204301	0.240508	FALSE	0.351613	0.055722	FALSE	0.011617	0.924776	FALSE	0.0237061	0.844634
sp|Q7TPD1-3|FBX11_MOUSE	Fbxo11	FBX11_MOUSE Isoform 3 of F-box only protein 11	FALSE	FALSE	0.0307416	0.81982	FALSE	-0.0565805	0.657644	FALSE	-0.288619	0.028222	FALSE	0.0334338	0.803014	FALSE	0.0336176	0.803976	FALSE	-0.208405	0.11011	FALSE	0.00525456	0.98401	FALSE	-0.173698	0.36385	FALSE	0.366283	0.051312	FALSE	-0.000287794	0.287152
sp|Q9D6S7|RRFM_MOUSE	Mrrf	RRFM_MOUSE Ribosome-recycling factor, mitochondrial	FALSE	FALSE	0.19581	0.448408	FALSE	-0.231639	0.384726	FALSE	-0.296474	0.257832	FALSE	0.150794	0.5447	FALSE	-0.0330487	0.93754	FALSE	-0.0358322	0.9293	FALSE	0.720079	0.087546	FALSE	0.270304	0.463656	FALSE	0.18579	0.5975	FALSE	0.2133	0.894018
sp|Q9R0P4|SMAP_MOUSE	Smap	SMAP_MOUSE Small acidic protein	TRUE	FALSE	0.278736	0.3991	FALSE	0.0398373	0.920006	FALSE	-0.229938	0.478886	FALSE	0.237242	0.47708	FALSE	-0.0860726	0.781798	FALSE	-0.684949	0.039424	TRUE	0.34018	0.49022	FALSE	0.594629	0.215412	FALSE	1.02847	0.026216	TRUE	-0.236999	0.807438
sp|Q3V009|TMED1_MOUSE	Tmed1	TMED1_MOUSE Transmembrane emp24 domain-containing protein 1	FALSE	FALSE	0.0342036	0.862334	FALSE	-0.45078	0.032974	FALSE	-0.344819	0.11406	FALSE	0.0495463	0.812138	FALSE	-0.242188	0.281104	FALSE	-0.160931	0.484772	FALSE	-0.251601	0.46175	FALSE	0.367043	0.276932	FALSE	0.0956687	0.76329	FALSE	0.189032	0.106594
sp|Q8CAB8|GATL2_MOUSE	Gatsl2	GATL2_MOUSE GATS-like protein 2	TRUE	FALSE	0.241537	0.264872	FALSE	0.460165	0.0345	FALSE	0.623497	0.003804	TRUE	0.0883159	0.672376	FALSE	0.326909	0.133036	FALSE	0.430455	0.048034	FALSE	-0.0774361	0.821218	FALSE	-0.335478	0.288128	FALSE	-0.288799	0.365554	FALSE	-0.492673	0.00049
sp|Q99P69|NUF2_MOUSE	Nuf2	NUF2_MOUSE Kinetochore protein Nuf2	FALSE	FALSE	0.0344536	0.73567	FALSE	0.0213002	0.825254	FALSE	0.253127	0.026186	FALSE	-0.0620094	0.582246	FALSE	0.112863	0.305602	FALSE	0.139924	0.209114	FALSE	-0.0388437	0.826116	FALSE	0.0484423	0.743222	FALSE	-0.0773518	0.643162	FALSE	-0.0125324	0.114026
tr|D3YTP3|D3YTP3_MOUSE	Mtx3	D3YTP3_MOUSE Protein Mtx3	FALSE	FALSE	0.17797	0.459992	FALSE	-0.134161	0.5815	FALSE	-0.212029	0.379928	FALSE	0.171341	0.476058	FALSE	-0.57599	0.01177	FALSE	-0.407909	0.08295	FALSE	0.0396639	0.907426	FALSE	0.544443	0.124184	FALSE	0.379083	0.28953	FALSE	0.0315453	0.331026
sp|O88822|SC5D_MOUSE	Sc5d	SC5D_MOUSE Lathosterol oxidase	FALSE	FALSE	-0.27607	0.108278	FALSE	-0.153399	0.375168	FALSE	-0.137536	0.42768	FALSE	-0.00967885	0.951702	FALSE	-0.217079	0.208114	FALSE	-0.272066	0.113932	FALSE	-0.19896	0.438974	FALSE	0.132615	0.610106	FALSE	0.324122	0.202094	FALSE	0.035338	0.040136
sp|Q8BG73|SH3L2_MOUSE	Sh3bgrl2	SH3L2_MOUSE SH3 domain-binding glutamic acid-rich-like protein 2	FALSE	FALSE	0.0211703	0.910786	FALSE	0.579846	0.017	FALSE	0.336969	0.158276	FALSE	-0.204452	0.387848	FALSE	-0.0104916	0.9823	FALSE	-0.322706	0.164472	FALSE	0.241016	0.48256	FALSE	0.0322676	0.911088	FALSE	0.197116	0.562688	FALSE	-0.0105814	0.40816
sp|Q8VD76|TF2H3_MOUSE	Gtf2h3	TF2H3_MOUSE General transcription factor IIH subunit 3	FALSE	FALSE	-0.270006	0.425032	FALSE	0.185474	0.583588	FALSE	0.564877	0.09044	FALSE	-0.292143	0.387556	FALSE	0.0593348	0.858712	FALSE	0.533275	0.111368	FALSE	-0.208514	0.683364	FALSE	-0.197299	0.700156	FALSE	-0.369927	0.464714	FALSE	-0.0850705	0.587376
sp|Q8VDV3|R3GEF_MOUSE	Rab3il1	R3GEF_MOUSE Guanine nucleotide exchange factor for Rab-3A	FALSE	FALSE	-0.171876	0.636024	FALSE	-0.278538	0.424848	FALSE	0.0412078	0.868092	FALSE	-0.400129	0.237052	FALSE	-0.394275	0.24266	FALSE	0.204495	0.533224	FALSE	-0.174821	0.750822	FALSE	0.678114	0.195408	FALSE	-0.697517	0.157048	FALSE	0.0373438	0.283554
tr|Q3UZ64|Q3UZ64_MOUSE	Nfatc3	Q3UZ64_MOUSE Nuclear factor of activated T-cells c3 isoform IB-deltaXa	FALSE	FALSE	0.353639	0.001826	FALSE	0.0269603	0.792436	FALSE	0.0920403	0.39646	FALSE	-0.00648668	0.965988	FALSE	0.0578592	0.587896	FALSE	0.215123	0.054422	FALSE	-0.241252	0.129168	FALSE	-0.276016	0.081186	FALSE	-0.336756	0.032104	FALSE	-0.0789917	0.13561
sp|Q9JKX6|NUDT5_MOUSE	Nudt5	NUDT5_MOUSE ADP-sugar pyrophosphatase	FALSE	FALSE	-0.0659299	0.582626	FALSE	0.127313	0.281448	FALSE	0.194099	0.09976	FALSE	-0.165446	0.15815	FALSE	-0.05062	0.67285	FALSE	-0.10255	0.387526	FALSE	-0.00245569	0.993784	FALSE	-0.104464	0.55503	FALSE	-0.20478	0.23973	FALSE	0.0392407	0.615448
sp|P51829|ADCY7_MOUSE	Adcy7	ADCY7_MOUSE Adenylate cyclase type 7	FALSE	FALSE	-0.1235	0.48423	FALSE	0.309959	0.074698	FALSE	0.179987	0.309364	FALSE	0.149906	0.400264	FALSE	0.0439289	0.81184	FALSE	0.274202	0.115798	FALSE	-0.0871815	0.734832	FALSE	0.141664	0.594408	FALSE	-0.209022	0.425178	FALSE	-0.109783	0.120602
sp|O88907|PIAS1_MOUSE	Pias1	PIAS1_MOUSE E3 SUMO-protein ligase PIAS1	FALSE	FALSE	-0.0200849	0.92152	FALSE	-0.082142	0.710626	FALSE	-0.303848	0.181456	FALSE	0.0918036	0.689136	FALSE	0.0946372	0.678076	FALSE	0.216345	0.33842	FALSE	0.0819075	0.80877	FALSE	-0.179367	0.584162	FALSE	-0.126447	0.697094	FALSE	-0.0888372	0.912526
sp|Q9CQF6|ADPPT_MOUSE	Aasdhppt	ADPPT_MOUSE L-aminoadipate-semialdehyde dehydrogenase-phosphopantetheinyl transferase	FALSE	FALSE	0.195813	0.254754	FALSE	0.131343	0.447512	FALSE	0.124613	0.473882	FALSE	-0.0176813	0.91434	FALSE	0.103127	0.551998	FALSE	0.0349679	0.843226	FALSE	-0.371884	0.143682	FALSE	-0.492148	0.051438	FALSE	-0.314578	0.217394	FALSE	-0.120869	0.710364
sp|P56818|BACE1_MOUSE	Bace1	BACE1_MOUSE Beta-secretase 1	FALSE	FALSE	0.00953288	0.953098	FALSE	0.865591	0.008816	TRUE	0.436554	0.15636	FALSE	0.117262	0.6715	FALSE	-0.388468	0.190932	FALSE	-0.218172	0.47079	FALSE	-0.292999	0.506452	FALSE	0.329663	0.437518	FALSE	0.121279	0.762474	FALSE	-0.273933	0.303982
sp|Q8CIL4|CA131_MOUSE	2810004N23Rik	CA131_MOUSE Uncharacterized protein C1orf131 homolog	TRUE	FALSE	0.138379	0.361568	FALSE	-0.223675	0.143444	FALSE	0.0954655	0.537248	FALSE	0.0740809	0.636738	FALSE	0.00108524	0.989904	FALSE	0.15578	0.301848	FALSE	0.0118985	0.975226	FALSE	0.393271	0.06701	FALSE	0.0752385	0.752546	FALSE	0.0109151	0.345356
sp|Q9DAA6|EXOS1_MOUSE	Exosc1	EXOS1_MOUSE Exosome complex component CSL4	FALSE	FALSE	-0.0274161	0.70578	FALSE	-0.0529871	0.479374	FALSE	0.0101958	0.905786	FALSE	0.0790926	0.295882	FALSE	0.0704411	0.353622	FALSE	0.0683269	0.368198	FALSE	-0.168176	0.136488	FALSE	-0.228119	0.044448	FALSE	-0.217075	0.056276	FALSE	-0.000112168	0.804068
sp|Q8BWY3|ERF1_MOUSE	Etf1	ERF1_MOUSE Eukaryotic peptide chain release factor subunit 1	FALSE	FALSE	0.0483402	0.642952	FALSE	0.113733	0.26056	FALSE	0.136332	0.174832	FALSE	-0.0489846	0.618542	FALSE	0.01617	0.887168	FALSE	0.025597	0.814226	FALSE	-0.226743	0.137102	FALSE	-0.342592	0.028368	FALSE	-0.317264	0.041616	FALSE	0.00125456	0.994158
sp|Q8R0P4|AAMDC_MOUSE	Aamdc	AAMDC_MOUSE Mth938 domain-containing protein	FALSE	FALSE	0.244169	0.148544	FALSE	0.111745	0.517208	FALSE	0.373638	0.02699	FALSE	-0.231525	0.18344	FALSE	-0.113579	0.493904	FALSE	0.112631	0.514546	FALSE	0.0641853	0.808914	FALSE	0.364163	0.144912	FALSE	-0.155684	0.521138	FALSE	-0.330154	0.232208
sp|Q9CQI3|GMFB_MOUSE	Gmfb	GMFB_MOUSE Glia maturation factor beta	FALSE	FALSE	0.0301892	0.834254	FALSE	0.127383	0.36505	FALSE	0.0479142	0.736182	FALSE	0.00561768	0.972486	FALSE	0.0424518	0.76718	FALSE	-0.146749	0.295578	FALSE	-0.214962	0.302494	FALSE	-0.107055	0.60654	FALSE	0.257367	0.212598	FALSE	-0.0626007	0.826148
sp|P60229|EIF3E_MOUSE	Eif3e	EIF3E_MOUSE Eukaryotic translation initiation factor 3 subunit E	FALSE	FALSE	0.0416994	0.684568	FALSE	0.137642	0.191696	FALSE	-0.000723922	0.996032	FALSE	0.0317991	0.755512	FALSE	0.0134058	0.890536	FALSE	-0.0307825	0.779642	FALSE	-0.192703	0.21008	FALSE	-0.272533	0.070082	FALSE	-0.0909269	0.567382	FALSE	0.00724751	0.989538
sp|O35607|BMPR2_MOUSE	Bmpr2	BMPR2_MOUSE Bone morphogenetic protein receptor type-2	FALSE	FALSE	-0.216269	0.217584	FALSE	0.107458	0.539268	FALSE	-0.0829825	0.630704	FALSE	-0.034664	0.83974	FALSE	0.156491	0.37284	FALSE	-0.0232408	0.891738	FALSE	0.115233	0.654388	FALSE	-0.00578914	0.981818	FALSE	-0.0935461	0.711504	FALSE	0.00471774	0.866054
sp|Q921L3|TMCO1_MOUSE	Tmco1	TMCO1_MOUSE Transmembrane and coiled-coil domain-containing protein 1	FALSE	FALSE	0.087627	0.28675	FALSE	-0.0127121	0.870934	FALSE	-0.0514148	0.533056	FALSE	0.0739411	0.370986	FALSE	0.102785	0.2092	FALSE	0.0103044	0.908208	FALSE	-0.0692089	0.570562	FALSE	0.0290662	0.821302	FALSE	0.0759389	0.544054	FALSE	-0.122408	0.338612
sp|Q71B07|D19L3_MOUSE	Dpy19l3	D19L3_MOUSE Probable C-mannosyltransferase DPY19L3	FALSE	FALSE	-0.10584	0.610804	FALSE	-0.145054	0.484782	FALSE	0.182732	0.38043	FALSE	-0.254048	0.226326	FALSE	-0.161808	0.438432	FALSE	0.0963873	0.645982	FALSE	0.214015	0.488024	FALSE	0.417711	0.173966	FALSE	-0.293207	0.341948	FALSE	-0.151928	0.647162
sp|Q8K3C3|LZIC_MOUSE	Lzic	LZIC_MOUSE Protein LZIC	FALSE	FALSE	0.11209	0.5664	FALSE	0.241797	0.215754	FALSE	0.431873	0.024576	FALSE	0.022509	0.906028	FALSE	-0.0581204	0.76989	FALSE	0.130273	0.50539	FALSE	0.00978726	0.972214	FALSE	-0.0122194	0.968258	FALSE	-0.0187777	0.951604	FALSE	-0.104758	0.110278
sp|O54916|REPS1_MOUSE	Reps1	REPS1_MOUSE RalBP1-associated Eps domain-containing protein 1	FALSE	FALSE	0.0684822	0.436604	FALSE	0.192478	0.023008	FALSE	0.0135882	0.882622	FALSE	0.0964678	0.269162	FALSE	-0.0432349	0.618806	FALSE	0.0325638	0.714108	FALSE	0.00313429	0.985968	FALSE	0.0268984	0.838818	FALSE	0.136938	0.289968	FALSE	-0.116752	0.092542
sp|Q7TPE5|S7A6O_MOUSE	Slc7a6os	S7A6O_MOUSE Probable RNA polymerase II nuclear localization protein SLC7A6OS	FALSE	FALSE	0.264055	0.074824	FALSE	0.0503252	0.744152	FALSE	0.184744	0.214788	FALSE	0.203628	0.170724	FALSE	0.10196	0.497388	FALSE	-0.123043	0.407234	FALSE	-0.0663789	0.751796	FALSE	0.0662887	0.76707	FALSE	0.139128	0.529626	FALSE	-0.0445751	0.092236
sp|Q9WTQ8|TIM23_MOUSE	Timm23	TIM23_MOUSE Mitochondrial import inner membrane translocase subunit Tim23	FALSE	FALSE	-0.0254438	0.892136	FALSE	0.35407	0.095288	FALSE	-0.0758611	0.710576	FALSE	-0.0794656	0.70064	FALSE	0.273955	0.19948	FALSE	-0.0772904	0.707462	FALSE	-0.640789	0.052618	FALSE	-0.302587	0.33926	FALSE	0.0457879	0.897288	FALSE	-0.0754801	0.886676
sp|Q8VCG9|RFXAP_MOUSE	Rfxap	RFXAP_MOUSE Regulatory factor X-associated protein	FALSE	FALSE	-0.0921156	0.592206	FALSE	0.239495	0.168718	FALSE	-0.0471025	0.78017	FALSE	0.144122	0.408528	FALSE	0.284861	0.102772	FALSE	0.234047	0.179234	FALSE	0.358927	0.163178	FALSE	0.127291	0.6207	FALSE	-0.0273998	0.907182	FALSE	-0.203597	0.0692
sp|Q9CWV0|MASU1_MOUSE	Malsu1	MASU1_MOUSE Mitochondrial assembly of ribosomal large subunit protein 1	FALSE	FALSE	-0.0410911	0.923074	FALSE	0.177859	0.720152	FALSE	-0.430392	0.370932	FALSE	-0.0692776	0.877526	FALSE	-0.219171	0.644442	FALSE	-0.679764	0.15771	FALSE	0.995847	0.154042	FALSE	0.771189	0.27845	FALSE	1.44853	0.031226	TRUE	-0.0894054	0.90187
sp|Q9JI46|NUDT3_MOUSE	Nudt3	NUDT3_MOUSE Diphosphoinositol polyphosphate phosphohydrolase 1	FALSE	FALSE	0.0820188	0.674102	FALSE	0.338114	0.074294	FALSE	0.288814	0.128502	FALSE	-0.33952	0.080696	FALSE	0.0352604	0.862586	FALSE	0.0465198	0.814876	FALSE	-0.105539	0.700888	FALSE	-0.223169	0.42605	FALSE	-0.129326	0.64067	FALSE	0.229731	0.575178
sp|Q9D2C2|SAAL1_MOUSE	Saal1	SAAL1_MOUSE Protein SAAL1	FALSE	FALSE	-0.0489851	0.831576	FALSE	-0.115611	0.611178	FALSE	0.0184873	0.93324	FALSE	-0.342303	0.124872	FALSE	-0.150991	0.50677	FALSE	-0.383122	0.083784	FALSE	0.702193	0.028788	TRUE	0.425218	0.20311	FALSE	0.709937	0.026576	TRUE	0.0439269	0.52049
sp|Q9CWS1|RN135_MOUSE	Rnf135	RN135_MOUSE E3 ubiquitin-protein ligase RNF135	TRUE	FALSE	-0.037943	0.79794	FALSE	-0.0765417	0.610954	FALSE	-0.149119	0.321186	FALSE	-0.0931587	0.535494	FALSE	0.0846338	0.575612	FALSE	0.334658	0.024018	FALSE	-0.197272	0.374754	FALSE	-0.142071	0.522094	FALSE	-0.617542	0.00467	TRUE	0.0363823	0.548626
sp|Q9Z2F7|BNI3L_MOUSE	Bnip3l	BNI3L_MOUSE BCL2/adenovirus E1B 19 kDa protein-interacting protein 3-like	FALSE	FALSE	0.132631	0.695062	FALSE	0.132825	0.695666	FALSE	-0.165585	0.59108	FALSE	-0.00364535	0.968542	FALSE	0.0915735	0.79402	FALSE	-0.631752	0.055986	FALSE	0.301223	0.532726	FALSE	0.083507	0.880626	FALSE	0.922264	0.04298	TRUE	-0.424596	0.982994
sp|Q6A051|ATRN1_MOUSE	Atrnl1	ATRN1_MOUSE Attractin-like protein 1	FALSE	FALSE	-0.0340745	0.88048	FALSE	0.146459	0.47707	FALSE	-0.024426	0.917962	FALSE	-0.276653	0.18208	FALSE	-0.289024	0.161388	FALSE	-0.0742508	0.729912	FALSE	0.29812	0.333016	FALSE	-0.0445875	0.893448	FALSE	0.166015	0.58106	FALSE	-0.10777	0.480244
sp|Q62086|PON2_MOUSE	Pon2	PON2_MOUSE Serum paraoxonase/arylesterase 2	FALSE	FALSE	-0.0946909	0.499888	FALSE	-0.324903	0.019788	FALSE	-0.436827	0.001288	FALSE	0.152387	0.277256	FALSE	0.16388	0.24138	FALSE	0.0435985	0.766146	FALSE	0.152836	0.467438	FALSE	0.287476	0.160948	FALSE	0.370646	0.066238	FALSE	0.0617762	0.575838
sp|Q62087|PON3_MOUSE	Pon3	PON3_MOUSE Serum paraoxonase/lactonase 3	FALSE	FALSE	-0.432492	0.032294	FALSE	-0.0433673	0.825258	FALSE	-0.486252	0.01481	FALSE	0.376877	0.056712	FALSE	0.269195	0.182356	FALSE	-0.0915142	0.652044	FALSE	-0.183008	0.544494	FALSE	-0.0536626	0.855316	FALSE	0.248128	0.41826	FALSE	-0.0487506	0.489
sp|Q99M01|SYFM_MOUSE	Fars2	SYFM_MOUSE Phenylalanine--tRNA ligase, mitochondrial	FALSE	FALSE	-0.0390761	0.765488	FALSE	-0.00394287	0.973202	FALSE	0.00314991	0.982574	FALSE	-0.095971	0.466574	FALSE	-0.252508	0.052504	FALSE	-0.189587	0.148264	FALSE	-0.15092	0.439436	FALSE	-0.0183577	0.924776	FALSE	-0.0922132	0.636908	FALSE	0.173411	0.07004
sp|P04117|FABP4_MOUSE	Fabp4	FABP4_MOUSE Fatty acid-binding protein, adipocyte	FALSE	FALSE	0.798915	0.29271	FALSE	0.879575	0.253242	FALSE	1.72779	0.034712	TRUE	-0.644708	0.392718	FALSE	-0.756803	0.310872	FALSE	-0.880263	0.234654	FALSE	-0.884667	0.421304	FALSE	0.22271	0.80119	FALSE	-0.0895425	0.965618	FALSE	-0.904282	0.71717
sp|Q9QXA5|LSM4_MOUSE	Lsm4	LSM4_MOUSE U6 snRNA-associated Sm-like protein LSm4	FALSE	FALSE	0.0149106	0.83428	FALSE	-0.0572295	0.536468	FALSE	-0.161948	0.068364	FALSE	-0.0168393	0.883516	FALSE	-0.0343418	0.72872	FALSE	0.0165763	0.818642	FALSE	0.379984	0.013106	FALSE	0.254881	0.080924	FALSE	0.0876685	0.480002	FALSE	-0.0229293	0.9637
tr|Q9ESU7|Q9ESU7_MOUSE	Slc1a5	Q9ESU7_MOUSE Neutral amino acid transporter ASCT2	FALSE	TRUE	-0.452141	0.018082	FALSE	0.165084	0.365868	FALSE	-0.0130063	0.92379	FALSE	0.0616127	0.751442	FALSE	0.0985231	0.599944	FALSE	-0.148983	0.409274	FALSE	-0.106304	0.676196	FALSE	-0.28763	0.283862	FALSE	0.0148514	0.973882	FALSE	0.125118	0.428872
sp|Q8BQ47|CNPY4_MOUSE	Cnpy4	CNPY4_MOUSE Protein canopy homolog 4	FALSE	FALSE	0.034589	0.923462	FALSE	0.218118	0.477916	FALSE	0.111475	0.728618	FALSE	-0.299531	0.326792	FALSE	-0.443258	0.147666	FALSE	-0.632558	0.038766	TRUE	0.533	0.231296	FALSE	0.584253	0.187208	FALSE	0.99518	0.01752	TRUE	0.0191525	0.736954
sp|Q9CPX7|RT16_MOUSE	Mrps16	RT16_MOUSE 28S ribosomal protein S16, mitochondrial	FALSE	FALSE	-0.0241413	0.742572	FALSE	-0.0722328	0.336266	FALSE	-0.160408	0.02941	FALSE	-0.00561033	0.933518	FALSE	-0.0446371	0.549344	FALSE	-0.115511	0.122388	FALSE	0.0832634	0.458656	FALSE	0.051669	0.652348	FALSE	0.143793	0.189346	FALSE	0.0968707	0.111734
sp|Q8BU88|RM22_MOUSE	Mrpl22	RM22_MOUSE 39S ribosomal protein L22, mitochondrial	FALSE	FALSE	0.0617854	0.630364	FALSE	-0.0570239	0.653064	FALSE	-0.0874757	0.49148	FALSE	0.105316	0.411512	FALSE	-0.0488857	0.69869	FALSE	-0.0837522	0.510102	FALSE	-0.29696	0.1179	FALSE	-0.210822	0.260436	FALSE	-0.0812273	0.663176	FALSE	0.0990729	0.398772
sp|P70295|AUP1_MOUSE	Aup1	AUP1_MOUSE Ancient ubiquitous protein 1	FALSE	FALSE	-0.0407176	0.746906	FALSE	-0.31169	0.01187	FALSE	-0.271869	0.029016	FALSE	0.112275	0.374674	FALSE	0.117575	0.352624	FALSE	-0.00971095	0.940914	FALSE	0.148886	0.425992	FALSE	0.358831	0.052526	FALSE	0.194784	0.297852	FALSE	0.118329	0.633358
sp|Q91WV0|NC2B_MOUSE	Dr1	NC2B_MOUSE Protein Dr1	FALSE	FALSE	0.335956	0.463292	FALSE	0.256899	0.580806	FALSE	0.109777	0.824384	FALSE	-0.1839	0.675596	FALSE	-0.516671	0.255468	FALSE	-1.04993	0.02124	TRUE	1.02804	0.11374	FALSE	0.967839	0.136704	FALSE	1.66564	0.007126	TRUE	-0.243128	0.875718
sp|Q8K396|MND1_MOUSE	Mnd1	MND1_MOUSE Meiotic nuclear division protein 1 homolog	FALSE	FALSE	-0.315105	0.062982	FALSE	-0.181945	0.288166	FALSE	-0.235988	0.16766	FALSE	0.0564081	0.742622	FALSE	-0.0594679	0.73048	FALSE	0.00446635	0.979234	FALSE	0.361176	0.15169	FALSE	0.246026	0.332584	FALSE	-0.0199877	0.936784	FALSE	0.0521011	0.268544
sp|Q9R1Q9|VAS1_MOUSE	Atp6ap1	VAS1_MOUSE V-type proton ATPase subunit S1	FALSE	FALSE	-0.192669	0.539538	FALSE	0.359903	0.260408	FALSE	0.435342	0.170548	FALSE	0.365163	0.25407	FALSE	0.0579499	0.877102	FALSE	-0.183156	0.55933	FALSE	-0.00111742	0.976124	FALSE	0.289359	0.551946	FALSE	0.265778	0.58517	FALSE	-0.173878	0.267412
sp|P52503|NDUS6_MOUSE	Ndufs6	NDUS6_MOUSE NADH dehydrogenase [ubiquinone] iron-sulfur protein 6, mitochondrial	FALSE	FALSE	-0.233898	0.24082	FALSE	0.026381	0.891276	FALSE	-0.221331	0.268308	FALSE	-0.114037	0.574262	FALSE	-0.137948	0.49554	FALSE	-0.188684	0.348366	FALSE	0.303816	0.308164	FALSE	0.268513	0.36769	FALSE	0.580648	0.045044	FALSE	0.0206611	0.389464
sp|Q9DC04|RGS3_MOUSE	Rgs3	RGS3_MOUSE Regulator of G-protein signaling 3	FALSE	FALSE	-0.0979289	0.606236	FALSE	-0.104707	0.58152	FALSE	-0.196574	0.299664	FALSE	0.245209	0.192446	FALSE	-0.0818484	0.666892	FALSE	0.181562	0.338954	FALSE	0.0281441	0.921826	FALSE	-0.192525	0.495606	FALSE	-0.519875	0.05878	FALSE	-0.0671905	0.597492
sp|Q9CQ01|RNT2_MOUSE	Rnaset2	RNT2_MOUSE Ribonuclease T2	TRUE	FALSE	-0.0204201	0.965698	FALSE	-0.789893	0.049022	TRUE	-0.695241	0.085704	FALSE	-0.0570867	0.895164	FALSE	-0.259172	0.534748	FALSE	-0.482271	0.240844	FALSE	0.877889	0.150102	FALSE	1.44082	0.01502	TRUE	0.862822	0.157812	FALSE	0.446572	0.286436
sp|Q9Z0J0|NPC2_MOUSE	Npc2	NPC2_MOUSE Epididymal secretory protein E1	FALSE	FALSE	-0.254803	0.254824	FALSE	0.0281292	0.886816	FALSE	0.187841	0.40311	FALSE	-0.0973303	0.678844	FALSE	-0.238127	0.288924	FALSE	0.0217529	0.910732	FALSE	0.46735	0.164628	FALSE	0.290438	0.383462	FALSE	0.0752823	0.809462	FALSE	0.0906071	0.890002
sp|Q80V26|IMPA3_MOUSE	Impad1	IMPA3_MOUSE Inositol monophosphatase 3	FALSE	FALSE	-0.102923	0.671994	FALSE	-0.314533	0.156962	FALSE	-0.172883	0.458722	FALSE	0.0686292	0.746786	FALSE	-0.0827608	0.739896	FALSE	-0.0934723	0.701868	FALSE	-0.347552	0.300016	FALSE	0.153045	0.63627	FALSE	0.109413	0.726914	FALSE	0.0623467	0.265748
sp|Q9QZ49|UBXN8_MOUSE	Ubxn8	UBXN8_MOUSE UBX domain-containing protein 8	FALSE	FALSE	-0.0589387	0.752134	FALSE	-0.395345	0.035916	FALSE	-0.447983	0.016406	FALSE	-0.145574	0.44298	FALSE	-0.188627	0.321836	FALSE	-0.269431	0.156046	FALSE	0.264806	0.348374	FALSE	0.0320527	0.919272	FALSE	0.115151	0.690814	FALSE	0.415058	0.007266
sp|B1AZ99|OTUD3_MOUSE	Otud3	OTUD3_MOUSE OTU domain-containing protein 3	FALSE	FALSE	0.0745974	0.69486	FALSE	0.0349483	0.856066	FALSE	0.220821	0.2444	FALSE	0.304777	0.10944	FALSE	0.109312	0.56555	FALSE	0.315766	0.097524	FALSE	0.157151	0.572802	FALSE	-0.00979007	0.971294	FALSE	0.00250348	0.992888	FALSE	-0.408549	0.043464
sp|Q9CQZ5|NDUA6_MOUSE	Ndufa6	NDUA6_MOUSE NADH dehydrogenase [ubiquinone] 1 alpha subcomplex subunit 6	FALSE	FALSE	-0.119657	0.209138	FALSE	-0.155048	0.101066	FALSE	-0.206989	0.027028	FALSE	-0.0950593	0.320226	FALSE	-0.150284	0.1123	FALSE	-0.177548	0.05979	FALSE	-0.0229445	0.876964	FALSE	0.0651828	0.642788	FALSE	0.180427	0.204586	FALSE	0.247927	0.002304
sp|Q5XF89|AT133_MOUSE	Atp13a3	AT133_MOUSE Probable cation-transporting ATPase 13A3	FALSE	FALSE	0.0921659	0.473628	FALSE	0.0223177	0.872274	FALSE	-0.159914	0.213342	FALSE	0.0753516	0.561324	FALSE	0.124591	0.329728	FALSE	-0.135672	0.289246	FALSE	-0.277819	0.146488	FALSE	0.00848452	0.973132	FALSE	0.264228	0.158324	FALSE	-0.191853	0.94887
sp|Q91WA1|TIPIN_MOUSE	Tipin	TIPIN_MOUSE TIMELESS-interacting protein	FALSE	FALSE	-0.216757	0.304474	FALSE	-0.0809438	0.699044	FALSE	-0.141003	0.503904	FALSE	-0.421174	0.04502	FALSE	-0.000388074	0.993968	FALSE	-0.100155	0.634124	FALSE	0.514561	0.095126	FALSE	0.267317	0.392928	FALSE	0.370766	0.233762	FALSE	-0.00195148	0.335248
sp|Q8BPG6|SUMF2_MOUSE	Sumf2	SUMF2_MOUSE Sulfatase-modifying factor 2	TRUE	FALSE	0.0301103	0.811656	FALSE	-0.0912327	0.54233	FALSE	0.00735314	0.933856	FALSE	-0.16477	0.251178	FALSE	-0.0125878	0.95676	FALSE	0.0155818	0.889188	FALSE	0.464338	0.03709	FALSE	0.35268	0.110012	FALSE	0.0742558	0.706906	FALSE	-0.0865559	0.871768
sp|P97350|PKP1_MOUSE	Pkp1	PKP1_MOUSE Plakophilin-1	FALSE	FALSE	0.733529	0.009068	TRUE	0.259086	0.334196	FALSE	0.0247358	0.905442	FALSE	-0.256004	0.341908	FALSE	-0.206024	0.449154	FALSE	-0.448073	0.086106	FALSE	-0.287639	0.472328	FALSE	-0.0785617	0.860132	FALSE	0.0517292	0.876194	FALSE	-0.0714063	0.979138
sp|P26350|PTMA_MOUSE	Ptma	PTMA_MOUSE Prothymosin alpha	FALSE	FALSE	-0.124303	0.742546	FALSE	-0.022296	0.975412	FALSE	0.0691382	0.8169	FALSE	-0.168472	0.644516	FALSE	0.204915	0.542526	FALSE	-0.366399	0.289444	FALSE	1.304	0.016032	TRUE	0.900044	0.092192	FALSE	1.16554	0.030174	TRUE	-0.175922	0.481278
sp|Q7TPD2|F185A_MOUSE	Fam185a	F185A_MOUSE Protein FAM185A	FALSE	FALSE	-0.0458505	0.832464	FALSE	0.259715	0.256802	FALSE	-0.0973456	0.665134	FALSE	-0.0406356	0.85024	FALSE	-0.260989	0.257572	FALSE	-0.450332	0.05072	FALSE	-0.461721	0.177396	FALSE	-0.457769	0.181302	FALSE	-0.201328	0.5518	FALSE	0.184313	0.112744
sp|Q9EP89|LACTB_MOUSE	Lactb	LACTB_MOUSE Serine beta-lactamase-like protein LACTB, mitochondrial	FALSE	FALSE	-0.1469	0.313454	FALSE	0.0573659	0.713924	FALSE	-0.129998	0.367094	FALSE	0.276111	0.049484	FALSE	0.0663257	0.66512	FALSE	0.240178	0.089554	FALSE	0.04344	0.859602	FALSE	-0.12329	0.544128	FALSE	0.084913	0.70477	FALSE	-0.0664054	0.375038
sp|Q8R2U6|NUDT4_MOUSE	Nudt4	NUDT4_MOUSE Diphosphoinositol polyphosphate phosphohydrolase 2	FALSE	FALSE	0.180699	0.204102	FALSE	0.106187	0.460362	FALSE	0.223356	0.11386	FALSE	0.12366	0.388892	FALSE	-0.0501912	0.717208	FALSE	-0.0612091	0.66312	FALSE	-0.11842	0.569986	FALSE	-0.0765895	0.711288	FALSE	-0.188552	0.373948	FALSE	-0.331807	0.330808
sp|Q8VH37|HDAC8_MOUSE	Hdac8	HDAC8_MOUSE Histone deacetylase 8	FALSE	FALSE	-0.10273	0.39542	FALSE	0.250928	0.039026	FALSE	0.201158	0.097248	FALSE	0.0460341	0.696134	FALSE	-0.0159985	0.903036	FALSE	-0.0834286	0.493804	FALSE	-0.0609278	0.741184	FALSE	-0.158639	0.37612	FALSE	-0.175013	0.325968	FALSE	0.0171098	0.636508
sp|Q91WK1|SPRY4_MOUSE	Spryd4	SPRY4_MOUSE SPRY domain-containing protein 4	FALSE	FALSE	-0.150485	0.20866	FALSE	-0.210989	0.075938	FALSE	-0.260047	0.02832	FALSE	0.0582235	0.604116	FALSE	-0.048632	0.70645	FALSE	0.163618	0.190782	FALSE	-0.264075	0.134544	FALSE	0.0687711	0.667606	FALSE	-0.00318563	0.991514	FALSE	0.0323935	0.154824
sp|Q3TA38|T120B_MOUSE	Tmem120b	T120B_MOUSE Transmembrane protein 120B	FALSE	FALSE	-0.0392178	0.851464	FALSE	0.112397	0.56577	FALSE	0.290445	0.141558	FALSE	-0.0536174	0.796162	FALSE	0.167915	0.395036	FALSE	0.245298	0.215514	FALSE	0.143967	0.621152	FALSE	-0.229303	0.43673	FALSE	0.0670575	0.811768	FALSE	-0.0928572	0.193682
sp|P70296|PEBP1_MOUSE	Pebp1	PEBP1_MOUSE Phosphatidylethanolamine-binding protein 1	TRUE	FALSE	0.11546	0.647792	FALSE	0.228788	0.349786	FALSE	0.247532	0.307848	FALSE	-0.191761	0.43013	FALSE	-0.203237	0.402858	FALSE	-0.0772228	0.741176	FALSE	0.551706	0.116298	FALSE	0.34154	0.346164	FALSE	0.315139	0.385736	FALSE	-0.330263	0.443742
sp|Q8R5A6|TB22A_MOUSE	Tbc1d22a	TB22A_MOUSE TBC1 domain family member 22A	FALSE	FALSE	-0.0453948	0.660534	FALSE	0.0650097	0.534474	FALSE	0.0348296	0.742232	FALSE	-0.00978668	0.920592	FALSE	-0.0572932	0.57884	FALSE	-0.105875	0.306532	FALSE	-0.126407	0.412458	FALSE	-0.147175	0.338868	FALSE	-0.184294	0.229884	FALSE	0.0214731	0.35285
sp|Q99LI9|CLP1_MOUSE	Clp1	CLP1_MOUSE Polyribonucleotide 5'-hydroxyl-kinase Clp1	FALSE	FALSE	0.0203818	0.784918	FALSE	0.0370704	0.61273	FALSE	0.0694684	0.333756	FALSE	-0.123273	0.084954	FALSE	0.0357386	0.625932	FALSE	0.0194491	0.794412	FALSE	-0.119437	0.262836	FALSE	-0.151546	0.15359	FALSE	-0.179748	0.0882	FALSE	-4.54147e-05	0.657642
sp|Q8BVL3|SNX17_MOUSE	Snx17	SNX17_MOUSE Sorting nexin-17	FALSE	FALSE	0.0840693	0.708338	FALSE	-0.174161	0.418202	FALSE	0.0166304	0.951078	FALSE	0.050414	0.828024	FALSE	-0.336693	0.126786	FALSE	-0.401455	0.070068	FALSE	-0.451151	0.163042	FALSE	-0.389133	0.228142	FALSE	-0.180915	0.568108	FALSE	0.0847186	0.066854
sp|Q9QXT0|CNPY2_MOUSE	Cnpy2	CNPY2_MOUSE Protein canopy homolog 2	FALSE	FALSE	0.0708325	0.828582	FALSE	0.0882624	0.788878	FALSE	0.0588531	0.853312	FALSE	-0.191518	0.584976	FALSE	-0.178279	0.610496	FALSE	-0.540697	0.109248	FALSE	1.23017	0.015978	TRUE	0.968673	0.058984	FALSE	1.13744	0.026572	TRUE	-0.109258	0.674122
sp|Q60716-2|P4HA2_MOUSE	P4ha2	P4HA2_MOUSE Isoform IIa of Prolyl 4-hydroxylase subunit alpha-2	FALSE	FALSE	0.0216477	0.853386	FALSE	-0.162571	0.207382	FALSE	-0.055766	0.683954	FALSE	-0.109328	0.405234	FALSE	-0.165943	0.196556	FALSE	-0.1602	0.212662	FALSE	0.0902504	0.631008	FALSE	0.19303	0.319062	FALSE	0.301209	0.122548	FALSE	0.0903067	0.23941
tr|Q5SX75|Q5SX75_MOUSE	P4ha2	Q5SX75_MOUSE Procollagen-proline, 2-oxoglutarate 4-dioxygenase (Proline 4-hydroxylase), alpha II polypeptide, isoform CRA_f	FALSE	FALSE	-0.193711	0.461464	FALSE	0.137416	0.619342	FALSE	0.0323398	0.919428	FALSE	-0.101457	0.690878	FALSE	-0.341382	0.21196	FALSE	-0.159416	0.541704	FALSE	-0.568825	0.160958	FALSE	-0.617574	0.131744	FALSE	-0.196093	0.604954	FALSE	0.351821	0.152156
sp|Q9CRA7|ATP5S_MOUSE	Atp5s	ATP5S_MOUSE ATP synthase subunit s, mitochondrial	TRUE	FALSE	0.138847	0.226204	FALSE	0.101265	0.381536	FALSE	-0.0569164	0.616084	FALSE	0.0587384	0.614272	FALSE	-0.0168595	0.875532	FALSE	0.0906974	0.433238	FALSE	-0.18645	0.270824	FALSE	0.0814945	0.633786	FALSE	-0.0926915	0.579212	FALSE	0.009831	0.441394
sp|O88939|ZBT7A_MOUSE	Zbtb7a	ZBT7A_MOUSE Zinc finger and BTB domain-containing protein 7A	FALSE	FALSE	0.251366	0.181676	FALSE	0.201286	0.286976	FALSE	0.126158	0.506588	FALSE	0.143488	0.448908	FALSE	-0.165613	0.380486	FALSE	-0.414247	0.024838	FALSE	-0.0141188	0.956928	FALSE	0.061785	0.828612	FALSE	0.428043	0.121538	FALSE	0.0310257	0.57298
sp|Q9CQC7|NDUB4_MOUSE	Ndufb4	NDUB4_MOUSE NADH dehydrogenase [ubiquinone] 1 beta subcomplex subunit 4	FALSE	FALSE	-0.181558	0.109374	FALSE	0.0622159	0.579588	FALSE	-0.17709	0.117596	FALSE	-0.0508514	0.635238	FALSE	-0.152589	0.174468	FALSE	-0.0756947	0.489046	FALSE	-0.0819454	0.602896	FALSE	-0.195791	0.234622	FALSE	-0.0391435	0.795736	FALSE	0.126905	0.02609
sp|Q8R2Q4|RRF2M_MOUSE	Gfm2	RRF2M_MOUSE Ribosome-releasing factor 2, mitochondrial	FALSE	FALSE	-0.0985258	0.253026	FALSE	-0.00410341	0.954344	FALSE	-0.101863	0.237082	FALSE	0.0593773	0.49303	FALSE	1.30061e-05	0.991768	FALSE	0.0234634	0.792246	FALSE	-0.105894	0.404636	FALSE	0.129086	0.307956	FALSE	-0.0405042	0.74292	FALSE	0.0590547	0.606368
sp|Q9CQY2|RAM_MOUSE	Fam103a1	RAM_MOUSE RNMT-activating mini protein	TRUE	FALSE	0.316857	0.20297	FALSE	0.263306	0.293458	FALSE	-0.00334193	0.976282	FALSE	-0.00968006	0.95596	FALSE	-0.453566	0.074826	FALSE	-0.360643	0.155272	FALSE	0.408553	0.269502	FALSE	0.754428	0.035388	TRUE	0.72404	0.043962	TRUE	-0.0600842	0.584208
sp|Q791V5|MTCH2_MOUSE	Mtch2	MTCH2_MOUSE Mitochondrial carrier homolog 2	FALSE	FALSE	-0.0603734	0.677076	FALSE	0.0392551	0.7755	FALSE	0.166531	0.239822	FALSE	-0.133622	0.345496	FALSE	0.0268858	0.844744	FALSE	0.0688553	0.623078	FALSE	0.0467799	0.816738	FALSE	0.26542	0.20529	FALSE	0.147761	0.481676	FALSE	0.0331148	0.518008
sp|Q9DC16|ERGI1_MOUSE	Ergic1	ERGI1_MOUSE Endoplasmic reticulum-Golgi intermediate compartment protein 1	FALSE	FALSE	-0.113337	0.261014	FALSE	-0.207701	0.030506	FALSE	-0.104682	0.30082	FALSE	0.167334	0.110664	FALSE	0.17514	0.094578	FALSE	0.0805403	0.42426	FALSE	-0.127342	0.39913	FALSE	-0.136646	0.36089	FALSE	-0.0429922	0.79799	FALSE	-0.0550939	0.695614
sp|P61961|UFM1_MOUSE	Ufm1	UFM1_MOUSE Ubiquitin-fold modifier 1	FALSE	FALSE	0.0783306	0.574486	FALSE	0.0618153	0.659338	FALSE	0.129125	0.344938	FALSE	-0.125327	0.356682	FALSE	-0.0899891	0.504988	FALSE	-0.12259	0.36814	FALSE	-0.278652	0.16972	FALSE	-0.261473	0.197486	FALSE	-0.312895	0.122418	FALSE	0.0754991	0.361744
sp|P48024|EIF1_MOUSE	Eif1	EIF1_MOUSE Eukaryotic translation initiation factor 1	TRUE	FALSE	-0.0194441	0.92462	FALSE	0.251815	0.29735	FALSE	0.351286	0.139412	FALSE	-0.234594	0.334738	FALSE	-0.0233769	0.911124	FALSE	-0.221999	0.35948	FALSE	0.414956	0.243764	FALSE	-0.0205918	0.943152	FALSE	0.340805	0.343392	FALSE	-0.13485	0.602738
sp|Q9D820|PRXD1_MOUSE	Prorsd1	PRXD1_MOUSE Prolyl-tRNA synthetase associated domain-containing protein 1	TRUE	FALSE	0.1249	0.727868	FALSE	0.125116	0.728196	FALSE	0.0261867	0.954176	FALSE	-0.300536	0.379726	FALSE	-0.301468	0.37805	FALSE	-0.504053	0.145158	FALSE	0.675038	0.175652	FALSE	0.639945	0.199764	FALSE	0.463179	0.35947	FALSE	0.0677028	0.82063
sp|Q673H1|TUSC1_MOUSE	Tusc1	TUSC1_MOUSE Tumor suppressor candidate gene 1 protein homolog	FALSE	FALSE	-0.20672	0.573278	FALSE	-0.0457919	0.902442	FALSE	0.496614	0.171394	FALSE	0.2293	0.531636	FALSE	0.198737	0.588474	FALSE	0.342747	0.346626	FALSE	0.00951133	0.9869	FALSE	-0.168459	0.760686	FALSE	-0.178067	0.745866	FALSE	-0.360059	0.379978
sp|P61208|ARL4C_MOUSE	Arl4c	ARL4C_MOUSE ADP-ribosylation factor-like protein 4C	FALSE	FALSE	-0.283792	0.257404	FALSE	0.0969101	0.715106	FALSE	0.191268	0.448106	FALSE	0.0608256	0.826514	FALSE	0.1821	0.47199	FALSE	0.178236	0.481418	FALSE	-0.54995	0.139042	FALSE	-0.368632	0.31883	FALSE	0.0827864	0.841586	FALSE	-0.0571794	0.813614
sp|Q64191|ASPG_MOUSE	Aga	ASPG_MOUSE N(4)-(beta-N-acetylglucosaminyl)-L-asparaginase	FALSE	FALSE	0.054695	0.854412	FALSE	0.50583	0.088676	FALSE	0.266255	0.376144	FALSE	0.214099	0.478426	FALSE	-0.364929	0.22214	FALSE	-0.59742	0.040856	TRUE	0.379294	0.39741	FALSE	0.587456	0.186682	FALSE	0.9419	0.02814	TRUE	-0.253825	0.400644
sp|Q9CQC8|SPG21_MOUSE	Spg21	SPG21_MOUSE Maspardin	FALSE	FALSE	0.00500302	0.964612	FALSE	0.311693	0.149138	FALSE	0.516326	0.017304	FALSE	-0.0797383	0.722412	FALSE	0.0537922	0.7877	FALSE	0.0998577	0.630566	FALSE	0.217669	0.485468	FALSE	0.134692	0.658752	FALSE	-0.0118121	0.98873	FALSE	-0.207264	0.079302
sp|Q8VED8|MTFR2_MOUSE	Mtfr2	MTFR2_MOUSE Mitochondrial fission regulator 2	FALSE	FALSE	0.257253	0.228796	FALSE	0.0981664	0.648092	FALSE	-0.0195786	0.928392	FALSE	0.174931	0.415028	FALSE	0.140578	0.51341	FALSE	0.271973	0.203596	FALSE	0.0729608	0.82153	FALSE	0.219992	0.4913	FALSE	0.112049	0.727368	FALSE	-0.23626	0.07748
sp|Q9CXJ1|SYEM_MOUSE	Ears2	SYEM_MOUSE Probable glutamate--tRNA ligase, mitochondrial	FALSE	FALSE	-0.0707709	0.634718	FALSE	-0.0729742	0.625756	FALSE	0.337708	0.023772	FALSE	-0.133036	0.37646	FALSE	0.109072	0.470526	FALSE	-0.311531	0.039442	FALSE	-0.00585593	0.977408	FALSE	-0.00353727	0.984932	FALSE	-0.332632	0.135806	FALSE	0.152682	0.55238
sp|Q01237|HMDH_MOUSE	Hmgcr	HMDH_MOUSE 3-hydroxy-3-methylglutaryl-coenzyme A reductase	FALSE	FALSE	-0.354209	0.298188	FALSE	0.0873154	0.790404	FALSE	0.240755	0.478714	FALSE	-0.210753	0.542318	FALSE	0.0384275	0.901076	FALSE	-0.261921	0.444878	FALSE	0.0275572	0.948122	FALSE	0.167551	0.731838	FALSE	0.451621	0.370592	FALSE	-0.0264579	0.790072
sp|Q8BMS4|COQ3_MOUSE	Coq3	COQ3_MOUSE Hexaprenyldihydroxybenzoate methyltransferase, mitochondrial	FALSE	FALSE	0.027265	0.826852	FALSE	-0.110926	0.328054	FALSE	-0.0584648	0.597012	FALSE	-0.0606029	0.58357	FALSE	-0.1229	0.281028	FALSE	-0.054288	0.619638	FALSE	-0.209406	0.216814	FALSE	-0.00881447	0.941644	FALSE	0.176856	0.28702	FALSE	0.0314126	0.215264
sp|Q9CQY6|UQCC2_MOUSE	Uqcc2	UQCC2_MOUSE Ubiquinol-cytochrome-c reductase complex assembly factor 2	FALSE	FALSE	0.0585011	0.678	FALSE	0.14768	0.298752	FALSE	0.00631061	0.96082	FALSE	0.194306	0.170928	FALSE	0.24982	0.077866	FALSE	0.21556	0.12798	FALSE	0.0341396	0.8668	FALSE	0.0265302	0.895872	FALSE	0.0715989	0.731444	FALSE	-0.223572	0.019756
sp|Q9CZ28|SNF8_MOUSE	Snf8	SNF8_MOUSE Vacuolar-sorting protein SNF8	FALSE	FALSE	0.00810942	0.953202	FALSE	-0.0387799	0.76584	FALSE	0.133182	0.3084	FALSE	0.00175647	0.993628	FALSE	-0.0368108	0.776082	FALSE	0.00643001	0.965304	FALSE	-0.324231	0.089754	FALSE	-0.0263249	0.891778	FALSE	-0.378011	0.045214	FALSE	-0.090856	0.647792
sp|Q6NZB1|ANM6_MOUSE	Prmt6	ANM6_MOUSE Protein arginine N-methyltransferase 6	FALSE	FALSE	-0.206342	0.43619	FALSE	0.00274172	0.999584	FALSE	-0.5833	0.027278	FALSE	0.020592	0.945662	FALSE	-0.0162938	0.943702	FALSE	-0.414085	0.119596	FALSE	-0.137229	0.722132	FALSE	-0.236009	0.545424	FALSE	0.00408091	0.999058	FALSE	0.252589	0.072198
sp|Q8BP40|PPA6_MOUSE	Acp6	PPA6_MOUSE Lysophosphatidic acid phosphatase type 6	FALSE	FALSE	0.0416635	0.802878	FALSE	0.197239	0.217832	FALSE	0.0414811	0.804092	FALSE	0.0341083	0.840856	FALSE	0.178772	0.265364	FALSE	-0.102422	0.524382	FALSE	0.173623	0.471884	FALSE	0.126891	0.602458	FALSE	0.272427	0.252322	FALSE	-0.0977222	0.203096
sp|Q9Z0V8|TI17A_MOUSE	Timm17a	TI17A_MOUSE Mitochondrial import inner membrane translocase subunit Tim17-A	FALSE	FALSE	-0.0299244	0.835992	FALSE	0.195203	0.23708	FALSE	0.122552	0.467302	FALSE	0.0203316	0.92389	FALSE	0.215169	0.19043	FALSE	-0.16262	0.328296	FALSE	-0.516914	0.044922	FALSE	-0.392611	0.121606	FALSE	0.133444	0.593426	FALSE	-0.064003	0.80599
sp|Q8BMG8|MFTC_MOUSE	Slc25a32	MFTC_MOUSE Mitochondrial folate transporter/carrier	FALSE	FALSE	0.0237408	0.89397	FALSE	0.229185	0.152794	FALSE	0.0601643	0.719228	FALSE	0.0689638	0.677292	FALSE	0.0639514	0.698994	FALSE	0.0343952	0.839444	FALSE	-0.379265	0.11478	FALSE	-0.0943164	0.69061	FALSE	0.261426	0.274512	FALSE	-0.0650671	0.37143
sp|Q9CQJ4|RING2_MOUSE	Rnf2	RING2_MOUSE E3 ubiquitin-protein ligase RING2	FALSE	FALSE	0.115299	0.489198	FALSE	-0.419876	0.00931	FALSE	-0.341741	0.036684	FALSE	-0.0285706	0.860742	FALSE	0.0578999	0.730976	FALSE	-0.100367	0.545596	FALSE	-0.22153	0.368144	FALSE	0.046141	0.856148	FALSE	0.0372454	0.884646	FALSE	0.107148	0.098246
sp|O35730|RING1_MOUSE	Ring1	RING1_MOUSE E3 ubiquitin-protein ligase RING1	FALSE	FALSE	0.0161575	0.892474	FALSE	-0.182719	0.194726	FALSE	-0.204683	0.143148	FALSE	-0.076006	0.610144	FALSE	-0.0664768	0.658932	FALSE	-0.0731756	0.623462	FALSE	0.386689	0.072222	FALSE	0.210233	0.324168	FALSE	-0.00461998	0.99802	FALSE	0.160064	0.337182
sp|Q78IS1|TMED3_MOUSE	Tmed3	TMED3_MOUSE Transmembrane emp24 domain-containing protein 3	FALSE	FALSE	-0.0561486	0.796268	FALSE	0.00502182	0.971988	FALSE	-0.197553	0.349956	FALSE	0.023172	0.905564	FALSE	0.24205	0.25705	FALSE	0.185311	0.381996	FALSE	-0.410827	0.186202	FALSE	-0.296129	0.340482	FALSE	0.0959666	0.748928	FALSE	-0.0393963	0.99077
sp|Q3UHC2|LRRK1_MOUSE	Lrrk1	LRRK1_MOUSE Leucine-rich repeat serine/threonine-protein kinase 1	FALSE	FALSE	-0.0641605	0.684448	FALSE	0.104893	0.53577	FALSE	0.000221029	0.982038	FALSE	-0.00889514	0.937856	FALSE	0.321066	0.044692	FALSE	0.119931	0.477398	FALSE	-0.395562	0.114714	FALSE	-0.112445	0.631074	FALSE	-0.0615305	0.783806	FALSE	-0.0589122	0.534162
sp|P27577|ETS1_MOUSE	Ets1	ETS1_MOUSE Protein C-ets-1	FALSE	FALSE	-0.103555	0.497282	FALSE	-0.0757529	0.619518	FALSE	-0.267109	0.074842	FALSE	0.0638236	0.672912	FALSE	-0.129274	0.396474	FALSE	-0.0113473	0.945814	FALSE	-0.258303	0.247322	FALSE	0.351504	0.117658	FALSE	0.0584126	0.791826	FALSE	0.0485669	0.270966
sp|Q9ESW8|PGPI_MOUSE	Pgpep1	PGPI_MOUSE Pyroglutamyl-peptidase 1	FALSE	FALSE	-0.327379	0.224938	FALSE	0.385128	0.152952	FALSE	0.605253	0.021346	TRUE	-0.124208	0.646164	FALSE	-0.212216	0.434546	FALSE	0.0803771	0.769126	FALSE	0.312993	0.43666	FALSE	0.0110123	0.9792	FALSE	0.0442679	0.912272	FALSE	-0.127712	0.48907
sp|Q8K3G5|VRK3_MOUSE	Vrk3	VRK3_MOUSE Inactive serine/threonine-protein kinase VRK3	FALSE	FALSE	0.0727942	0.638396	FALSE	-0.189137	0.211144	FALSE	-0.430697	0.005442	FALSE	0.00422608	0.998984	FALSE	0.0190858	0.919776	FALSE	0.0984623	0.51756	FALSE	0.0429512	0.86434	FALSE	0.10892	0.634002	FALSE	-0.0374762	0.845914	FALSE	0.0647029	0.364264
sp|P28575|IPP_MOUSE	Ipp	IPP_MOUSE Actin-binding protein IPP	FALSE	FALSE	-0.188458	0.526372	FALSE	-0.298656	0.32551	FALSE	0.0950505	0.764096	FALSE	-0.499217	0.106464	FALSE	-0.227262	0.448364	FALSE	0.135755	0.66298	FALSE	-0.0761278	0.854054	FALSE	-0.0783611	0.84889	FALSE	-0.428786	0.336948	FALSE	0.349059	0.166866
sp|Q80XC2|TRM61_MOUSE	Trmt61a	TRM61_MOUSE tRNA (adenine(58)-N(1))-methyltransferase catalytic subunit TRMT61A	FALSE	FALSE	-0.0176354	0.89751	FALSE	0.0472499	0.690602	FALSE	-0.0116904	0.934274	FALSE	-0.0944404	0.441628	FALSE	-0.0528708	0.671222	FALSE	-0.0646061	0.60432	FALSE	-0.0523002	0.78143	FALSE	-0.307064	0.081578	FALSE	-0.0260737	0.894424	FALSE	-0.103931	0.348984
sp|Q8CHP6|PHC3_MOUSE	Phc3	PHC3_MOUSE Polyhomeotic-like protein 3	TRUE	FALSE	-0.120448	0.456564	FALSE	-0.100927	0.531736	FALSE	-0.118392	0.463378	FALSE	0.203687	0.204276	FALSE	0.264064	0.096772	FALSE	0.166552	0.300884	FALSE	-0.0749912	0.75225	FALSE	-0.127022	0.59612	FALSE	0.039222	0.872638	FALSE	-0.088666	0.59638
sp|Q9CWU9|NUP37_MOUSE	Nup37	NUP37_MOUSE Nucleoporin Nup37	FALSE	FALSE	-0.000620566	0.965592	FALSE	-0.119501	0.243524	FALSE	-0.214428	0.042258	FALSE	-0.0237053	0.787048	FALSE	0.0231796	0.845188	FALSE	-0.106933	0.29427	FALSE	-0.28052	0.06976	FALSE	-0.209014	0.172862	FALSE	0.0316093	0.856638	FALSE	0.0538568	0.023768
sp|Q8VHN8|SDOS_MOUSE	Nudt16l1	SDOS_MOUSE Protein syndesmos	FALSE	FALSE	0.0988645	0.681844	FALSE	-0.343977	0.14493	FALSE	-0.334511	0.156308	FALSE	-0.136236	0.560756	FALSE	-0.225012	0.3397	FALSE	0.00516037	0.989228	FALSE	-0.554599	0.111122	FALSE	-0.375155	0.283532	FALSE	-0.529058	0.130322	FALSE	0.311977	0.026598
sp|Q9JKC8|AP3M1_MOUSE	Ap3m1	AP3M1_MOUSE AP-3 complex subunit mu-1	FALSE	FALSE	-0.184217	0.042368	FALSE	-0.138096	0.122398	FALSE	-0.112931	0.204326	FALSE	-0.112065	0.206126	FALSE	-0.0269035	0.749778	FALSE	0.00365575	0.978878	FALSE	-0.144468	0.266354	FALSE	0.0220032	0.873338	FALSE	-0.102146	0.42638	FALSE	0.152068	0.007372
sp|Q8R2R9|AP3M2_MOUSE	Ap3m2	AP3M2_MOUSE AP-3 complex subunit mu-2	FALSE	FALSE	0.168101	0.172456	FALSE	0.0146482	0.938474	FALSE	0.084235	0.511372	FALSE	0.0152339	0.934538	FALSE	-0.000450096	0.966248	FALSE	0.204007	0.095738	FALSE	-0.0161626	0.899828	FALSE	-0.171164	0.348212	FALSE	-0.265773	0.166672	FALSE	-0.026945	0.350736
sp|Q8CI70|LRC20_MOUSE	Lrrc20	LRC20_MOUSE Leucine-rich repeat-containing protein 20	FALSE	FALSE	0.237209	0.449758	FALSE	-0.205423	0.497452	FALSE	-0.508767	0.109398	FALSE	-0.120111	0.682496	FALSE	-0.00608564	0.963678	FALSE	-0.13766	0.642452	FALSE	0.190992	0.687426	FALSE	0.112916	0.820316	FALSE	-0.22507	0.606916	FALSE	0.0822687	0.42196
sp|Q9ER88|RT29_MOUSE	Dap3	RT29_MOUSE 28S ribosomal protein S29, mitochondrial	FALSE	FALSE	-0.0105227	0.877014	FALSE	-0.0823616	0.199304	FALSE	-0.146286	0.019714	FALSE	0.0991539	0.12594	FALSE	0.0709371	0.273352	FALSE	-0.013292	0.843088	FALSE	0.0575833	0.547198	FALSE	-0.00703074	0.949842	FALSE	0.095005	0.322236	FALSE	-0.00076434	0.845836
sp|P25425|PO2F1_MOUSE	Pou2f1	PO2F1_MOUSE POU domain, class 2, transcription factor 1	TRUE	FALSE	0.00253935	0.979108	FALSE	-0.108239	0.35891	FALSE	-0.0201498	0.868604	FALSE	-0.00772958	0.949558	FALSE	-0.0544236	0.6476	FALSE	-0.20219	0.084612	FALSE	-0.0722608	0.681352	FALSE	0.00107755	0.992936	FALSE	-0.0316464	0.860468	FALSE	0.078565	0.204714
sp|Q8VC42|MIC1_MOUSE	Mic1	MIC1_MOUSE Uncharacterized protein C18orf8 homolog	TRUE	FALSE	0.0899658	0.366174	FALSE	0.142005	0.150624	FALSE	0.145737	0.139572	FALSE	-0.00168635	0.982368	FALSE	-0.157212	0.112138	FALSE	-0.0183662	0.84963	FALSE	-0.355709	0.013204	FALSE	-0.0199048	0.891482	FALSE	-0.129917	0.379188	FALSE	-0.0870218	0.907704
sp|Q8BMS9|RASF2_MOUSE	Rassf2	RASF2_MOUSE Ras association domain-containing protein 2	FALSE	FALSE	-0.0275321	0.933384	FALSE	-0.141773	0.692316	FALSE	-0.106937	0.76381	FALSE	-0.53724	0.150628	FALSE	-1.10199	0.004418	TRUE	-0.68318	0.070712	FALSE	-0.113587	0.826512	FALSE	0.654163	0.228924	FALSE	-0.16458	0.752972	FALSE	0.492922	0.01773
sp|Q9DAI2|IFT22_MOUSE	Ift22	IFT22_MOUSE Intraflagellar transport protein 22 homolog	FALSE	FALSE	0.262873	0.2633	FALSE	0.441481	0.052656	FALSE	0.235001	0.32031	FALSE	0.0584673	0.822784	FALSE	-0.0555468	0.798128	FALSE	-0.072833	0.744272	FALSE	0.256069	0.469492	FALSE	0.241489	0.497246	FALSE	0.209858	0.558314	FALSE	-0.309011	0.10733
sp|Q8R0J4|TM134_MOUSE	Tmem134	TM134_MOUSE Transmembrane protein 134	FALSE	FALSE	0.195059	0.309068	FALSE	0.320444	0.112064	FALSE	0.198935	0.29877	FALSE	-0.121228	0.533122	FALSE	-0.250506	0.16438	FALSE	-0.180831	0.327254	FALSE	-0.240193	0.371586	FALSE	-0.0269628	0.966308	FALSE	0.201113	0.432756	FALSE	-0.0815423	0.85137
sp|Q62186|SSRD_MOUSE	Ssr4	SSRD_MOUSE Translocon-associated protein subunit delta	FALSE	FALSE	0.0222573	0.900286	FALSE	-0.00124836	0.985102	FALSE	-0.057346	0.715502	FALSE	0.247762	0.121652	FALSE	0.285109	0.073562	FALSE	0.0582399	0.727366	FALSE	0.155294	0.518812	FALSE	-0.216766	0.365096	FALSE	0.33555	0.156348	FALSE	-0.0824002	0.16271
tr|F6WBA1|F6WBA1_MOUSE	2210011C24Rik	F6WBA1_MOUSE Protein 2210011C24Rik	FALSE	FALSE	0.47381	0.393868	FALSE	0.319665	0.569126	FALSE	0.746135	0.170566	FALSE	0.404309	0.46832	FALSE	0.221735	0.69752	FALSE	0.913534	0.091148	FALSE	-0.0423098	0.948806	FALSE	0.676827	0.409506	FALSE	-0.964922	0.239706	FALSE	-0.678876	0.061192
sp|Q9CZM2|RL15_MOUSE	Rpl15	RL15_MOUSE 60S ribosomal protein L15	FALSE	FALSE	-0.0266224	0.830984	FALSE	-0.31934	0.003594	FALSE	-0.107924	0.35265	FALSE	0.0406036	0.71482	FALSE	0.0324529	0.767348	FALSE	-0.076692	0.515968	FALSE	0.166044	0.332156	FALSE	0.0160002	0.911954	FALSE	0.049973	0.75921	FALSE	-0.0194944	0.248496
sp|Q8K199|COXM2_MOUSE	Cmc2	COXM2_MOUSE COX assembly mitochondrial protein 2 homolog	FALSE	FALSE	0.2733	0.18701	FALSE	0.402338	0.048392	FALSE	0.360313	0.079516	FALSE	0.262197	0.20611	FALSE	0.116833	0.582898	FALSE	-0.0148993	0.932588	FALSE	0.150114	0.634516	FALSE	0.150959	0.632976	FALSE	0.320356	0.298542	FALSE	-0.284463	0.008568
sp|Q8VDP6|CDIPT_MOUSE	Cdipt	CDIPT_MOUSE CDP-diacylglycerol--inositol 3-phosphatidyltransferase	FALSE	FALSE	-0.052822	0.799262	FALSE	0.243594	0.26536	FALSE	0.0782869	0.728532	FALSE	-0.0559679	0.787032	FALSE	0.154258	0.485406	FALSE	0.145617	0.510078	FALSE	-0.629148	0.056286	FALSE	-0.251733	0.432374	FALSE	0.174247	0.597324	FALSE	0.0797584	0.645898
tr|E9QNA7|E9QNA7_MOUSE	Sorbs1	E9QNA7_MOUSE Sorbin and SH3 domain-containing protein 1	FALSE	FALSE	-0.0748775	0.697106	FALSE	-0.0464095	0.804254	FALSE	-0.0471216	0.798814	FALSE	-0.0120967	0.937712	FALSE	0.229597	0.242122	FALSE	0.15662	0.432612	FALSE	0.311683	0.285558	FALSE	0.293731	0.315014	FALSE	0.311594	0.284672	FALSE	-0.0185713	0.36015
sp|Q8BG60|TXNIP_MOUSE	Txnip	TXNIP_MOUSE Thioredoxin-interacting protein	FALSE	FALSE	0.233383	0.70517	FALSE	-0.387985	0.511916	FALSE	-0.403629	0.494924	FALSE	0.449908	0.45421	FALSE	-0.458698	0.437692	FALSE	0.182627	0.77028	FALSE	-0.281738	0.741194	FALSE	-0.566054	0.519678	FALSE	-0.550729	0.53214	FALSE	-0.165618	0.621232
sp|Q8BKH7|SIN1_MOUSE	Mapkap1	SIN1_MOUSE Target of rapamycin complex 2 subunit MAPKAP1	FALSE	FALSE	0.0064363	0.97654	FALSE	0.0787215	0.480606	FALSE	-0.0423122	0.681572	FALSE	-0.124757	0.262044	FALSE	0.0239649	0.847932	FALSE	0.0123398	0.932856	FALSE	-0.315928	0.068218	FALSE	-0.288249	0.092414	FALSE	-0.184681	0.25632	FALSE	-0.0187514	0.326668
sp|Q8BMZ5|SEN34_MOUSE	Tsen34	SEN34_MOUSE tRNA-splicing endonuclease subunit Sen34	FALSE	FALSE	-0.0435991	0.762176	FALSE	0.0415117	0.77924	FALSE	0.0560826	0.70498	FALSE	-0.104179	0.474144	FALSE	-0.0121372	0.92884	FALSE	0.0261782	0.862198	FALSE	-0.248523	0.251142	FALSE	-0.378914	0.079024	FALSE	-0.314519	0.146182	FALSE	-0.123918	0.399124
sp|Q8R5F3|OARD1_MOUSE	Oard1	OARD1_MOUSE O-acetyl-ADP-ribose deacetylase 1	FALSE	FALSE	0.0189181	0.92035	FALSE	0.163112	0.407586	FALSE	0.30355	0.119972	FALSE	-0.369145	0.053822	FALSE	-0.0689823	0.72988	FALSE	-0.0283544	0.888154	FALSE	-0.0338854	0.911448	FALSE	-0.00734154	0.982934	FALSE	-0.123657	0.675308	FALSE	0.0485147	0.945372
sp|P83877|TXN4A_MOUSE	Txnl4a	TXN4A_MOUSE Thioredoxin-like protein 4A	TRUE	FALSE	0.0279411	0.856006	FALSE	0.00755045	0.99436	FALSE	0.0801856	0.530444	FALSE	-0.0639311	0.567776	FALSE	0.0113083	0.969014	FALSE	0.0619012	0.637248	FALSE	-0.490946	0.028068	FALSE	-0.242152	0.193698	FALSE	-0.196419	0.269112	FALSE	0.0632914	0.64476
sp|Q8CDD8|KCD20_MOUSE	Kctd20	KCD20_MOUSE BTB/POZ domain-containing protein KCTD20	FALSE	FALSE	-0.032759	0.86087	FALSE	-0.285871	0.12623	FALSE	-0.182973	0.32629	FALSE	0.0581559	0.757508	FALSE	-0.0200852	0.914102	FALSE	-0.200917	0.283288	FALSE	0.160825	0.560608	FALSE	0.122439	0.65976	FALSE	0.153981	0.57898	FALSE	0.145125	0.327338
sp|Q8VEM9|KLDC3_MOUSE	Klhdc3	KLDC3_MOUSE Kelch domain-containing protein 3	FALSE	FALSE	-0.214579	0.415234	FALSE	-0.0554688	0.81993	FALSE	0.139797	0.603834	FALSE	-0.471051	0.080192	FALSE	-0.0442011	0.853104	FALSE	0.216435	0.415808	FALSE	-0.387286	0.321456	FALSE	-0.443309	0.260768	FALSE	-0.452697	0.250912	FALSE	0.130941	0.2505
sp|Q9CWW6|PIN4_MOUSE	Pin4	PIN4_MOUSE Peptidyl-prolyl cis-trans isomerase NIMA-interacting 4	FALSE	FALSE	0.0372717	0.80462	FALSE	0.197255	0.221146	FALSE	0.172657	0.28146	FALSE	0.144526	0.366614	FALSE	0.163821	0.308294	FALSE	0.280257	0.083404	FALSE	-0.107505	0.66069	FALSE	-0.334381	0.149382	FALSE	-0.446136	0.050926	FALSE	-0.00245593	0.11389
sp|Q8CH62|ORAV1_MOUSE	Oraov1	ORAV1_MOUSE Oral cancer-overexpressed protein 1 homolog	TRUE	FALSE	0.424402	0.200406	FALSE	-0.169371	0.622206	FALSE	-0.263918	0.427196	FALSE	0.285752	0.385166	FALSE	-0.335963	0.306472	FALSE	-0.607654	0.05456	FALSE	-0.50153	0.302528	FALSE	-0.0808799	0.884996	FALSE	0.257603	0.593878	FALSE	0.00773838	0.40393
sp|Q91ZF0|DJC24_MOUSE	Dnajc24	DJC24_MOUSE DnaJ homolog subfamily C member 24	FALSE	FALSE	0.0697192	0.848698	FALSE	0.168176	0.627	FALSE	0.380318	0.252202	FALSE	-0.411698	0.218942	FALSE	-0.299022	0.368416	FALSE	-0.438783	0.190414	FALSE	0.9618	0.040754	TRUE	0.668924	0.167608	FALSE	0.54166	0.270036	FALSE	-0.101977	0.826972
sp|Q5RKZ7|MOCS1_MOUSE	Mocs1	MOCS1_MOUSE Molybdenum cofactor biosynthesis protein 1	FALSE	FALSE	0.232177	0.378512	FALSE	-0.414763	0.105432	FALSE	-0.222291	0.406116	FALSE	0.155106	0.548782	FALSE	-0.285059	0.279128	FALSE	-0.380787	0.139664	FALSE	-0.0162984	0.988272	FALSE	0.134733	0.71685	FALSE	0.046918	0.887528	FALSE	0.325427	0.254512
sp|Q6ZQ89|MARH6_MOUSE	Marchf6	MARH6_MOUSE E3 ubiquitin-protein ligase MARCH6	TRUE	FALSE	0.0314508	0.84043	FALSE	0.119606	0.474868	FALSE	-0.00341691	0.995884	FALSE	-0.0803361	0.641376	FALSE	0.313826	0.06566	FALSE	-0.0406042	0.819782	FALSE	-0.0682593	0.794956	FALSE	0.0589099	0.80237	FALSE	0.0226686	0.914994	FALSE	0.142429	0.47558
sp|P62743|AP2S1_MOUSE	Ap2s1	AP2S1_MOUSE AP-2 complex subunit sigma	FALSE	FALSE	-0.0996953	0.420164	FALSE	-0.147471	0.253632	FALSE	-0.0551872	0.635478	FALSE	0.0142156	0.936866	FALSE	0.0209071	0.893968	FALSE	0.205201	0.101638	FALSE	-0.421649	0.041532	FALSE	-0.191066	0.297548	FALSE	-0.220726	0.23983	FALSE	0.10959	0.35107
sp|P17439|GLCM_MOUSE	Gba	GLCM_MOUSE Glucosylceramidase	FALSE	FALSE	-0.298584	0.319128	FALSE	0.361223	0.24056	FALSE	0.564006	0.0761	FALSE	0.0727602	0.777304	FALSE	-0.0985075	0.774578	FALSE	-0.0707221	0.851172	FALSE	0.414285	0.353596	FALSE	0.345749	0.429236	FALSE	0.297955	0.488668	FALSE	-0.172971	0.30333
sp|Q9QZ23|NFU1_MOUSE	Nfu1	NFU1_MOUSE NFU1 iron-sulfur cluster scaffold homolog, mitochondrial	FALSE	FALSE	-0.0655202	0.831204	FALSE	0.306267	0.314944	FALSE	-0.0478116	0.877068	FALSE	0.0722174	0.812842	FALSE	0.0475836	0.87588	FALSE	-0.463348	0.125334	FALSE	0.784119	0.077412	FALSE	0.480874	0.286962	FALSE	0.956634	0.02951	TRUE	-0.143927	0.492972
sp|Q8VBV7|CSN8_MOUSE	Cops8	CSN8_MOUSE COP9 signalosome complex subunit 8	FALSE	FALSE	0.107525	0.26796	FALSE	-0.0109612	0.915004	FALSE	-0.0623513	0.523772	FALSE	0.0862088	0.373274	FALSE	-0.0219916	0.826398	FALSE	-0.0688497	0.481894	FALSE	-0.0951401	0.511688	FALSE	-0.199289	0.16231	FALSE	-0.0601091	0.682238	FALSE	0.0693673	0.741592
sp|Q3UV70|PDP1_MOUSE	Pdp1	PDP1_MOUSE [Pyruvate dehydrogenase [acetyl-transferring]]-phosphatase 1, mitochondrial	TRUE	FALSE	-0.0387519	0.82801	FALSE	-0.178523	0.38093	FALSE	-0.287252	0.172278	FALSE	0.142675	0.495376	FALSE	-0.208441	0.310812	FALSE	0.0643373	0.772836	FALSE	-0.131743	0.64471	FALSE	-0.202746	0.49011	FALSE	-0.0128557	0.945486	FALSE	0.165891	0.283314
sp|Q91WQ5|TAF5L_MOUSE	Taf5l	TAF5L_MOUSE TAF5-like RNA polymerase II p300/CBP-associated factor-associated factor 65 kDa subunit 5L	FALSE	FALSE	-0.0899489	0.468394	FALSE	0.13372	0.278128	FALSE	-0.130225	0.283108	FALSE	-0.00992646	0.956012	FALSE	0.213005	0.087142	FALSE	0.066874	0.574374	FALSE	-0.024505	0.914048	FALSE	-0.0816131	0.668582	FALSE	0.0206693	0.892046	FALSE	0.0675397	0.671748
sp|Q923B0|GGACT_MOUSE	Ggact	GGACT_MOUSE Gamma-glutamylaminecyclotransferase	FALSE	FALSE	-0.0787372	0.728366	FALSE	0.279828	0.205914	FALSE	0.259972	0.239886	FALSE	-0.162892	0.464572	FALSE	0.355287	0.108878	FALSE	-0.118114	0.598314	FALSE	-0.040893	0.906542	FALSE	-0.198118	0.549334	FALSE	-0.330652	0.313104	FALSE	-0.0557745	0.58609
sp|Q9JKB1|UCHL3_MOUSE	Uchl3	UCHL3_MOUSE Ubiquitin carboxyl-terminal hydrolase isozyme L3	FALSE	FALSE	0.254374	0.54057	FALSE	0.26344	0.527118	FALSE	0.325753	0.433302	FALSE	-0.174905	0.676802	FALSE	-0.219686	0.600632	FALSE	-0.354536	0.395598	FALSE	1.27875	0.031226	TRUE	0.862039	0.158094	FALSE	0.995443	0.100536	FALSE	-0.334457	0.328476
sp|P62320|SMD3_MOUSE	Snrpd3	SMD3_MOUSE Small nuclear ribonucleoprotein Sm D3	FALSE	FALSE	-0.0803567	0.57379	FALSE	-0.0200268	0.862886	FALSE	-0.0483719	0.72094	FALSE	-0.261449	0.093894	FALSE	-0.00345951	0.950324	FALSE	0.0309267	0.866992	FALSE	-0.351096	0.125118	FALSE	-0.295865	0.193146	FALSE	-0.0933667	0.648906	FALSE	0.11478	0.122516
sp|Q9WVQ5|MTNB_MOUSE	Apip	MTNB_MOUSE Methylthioribulose-1-phosphate dehydratase	FALSE	FALSE	-0.0492594	0.649326	FALSE	-0.0858125	0.417768	FALSE	-0.202956	0.049184	FALSE	-0.105638	0.31446	FALSE	-0.0955744	0.363704	FALSE	-0.17854	0.084744	FALSE	-0.0755414	0.631074	FALSE	-0.0728663	0.643766	FALSE	-0.0165319	0.929016	FALSE	0.0987309	0.013538
tr|D3Z3H0|D3Z3H0_MOUSE	Ino80e	D3Z3H0_MOUSE Protein Ino80e	FALSE	FALSE	-0.0414733	0.720186	FALSE	-0.0790263	0.475466	FALSE	0.0376578	0.709684	FALSE	0.0572089	0.582556	FALSE	0.145676	0.19541	FALSE	0.0768103	0.468638	FALSE	-0.0209591	0.910498	FALSE	-0.216124	0.179118	FALSE	-0.295566	0.070296	FALSE	0.0658303	0.984062
sp|Q9CQR5|ZMAT5_MOUSE	Zmat5	ZMAT5_MOUSE Zinc finger matrin-type protein 5	FALSE	FALSE	-0.168916	0.575522	FALSE	0.434776	0.14246	FALSE	0.082745	0.762886	FALSE	-0.176901	0.556984	FALSE	0.662058	0.026766	TRUE	0.084043	0.756498	FALSE	0.104109	0.79415	FALSE	-0.516221	0.22483	FALSE	-0.152852	0.740332	FALSE	-0.029852	0.379894
sp|Q9QZB9|DCTN5_MOUSE	Dctn5	DCTN5_MOUSE Dynactin subunit 5	FALSE	FALSE	0.035232	0.827154	FALSE	0.0215811	0.914124	FALSE	0.149427	0.248242	FALSE	-0.00512586	0.915862	FALSE	0.104172	0.431674	FALSE	0.0719487	0.602888	FALSE	-0.64902	0.006198	TRUE	-0.26416	0.189478	FALSE	-0.359369	0.100896	FALSE	-0.134619	0.96533
tr|Q8K004|Q8K004_MOUSE	Spata2	Q8K004_MOUSE Protein Spata2	FALSE	FALSE	-0.0301612	0.838442	FALSE	-0.620088	0.000622	TRUE	-0.193507	0.254694	FALSE	-0.0478544	0.759398	FALSE	0.00977222	0.97414	FALSE	0.192714	0.250022	FALSE	-0.284797	0.253156	FALSE	0.382823	0.11799	FALSE	-0.133235	0.57906	FALSE	0.0380672	0.134796
sp|Q9CQP3|CHCH5_MOUSE	Chchd5	CHCH5_MOUSE Coiled-coil-helix-coiled-coil-helix domain-containing protein 5	FALSE	FALSE	0.211592	0.363848	FALSE	0.0971979	0.678762	FALSE	-0.0572805	0.80588	FALSE	0.0146136	0.952432	FALSE	-0.315708	0.17831	FALSE	-0.136333	0.562454	FALSE	0.501131	0.145354	FALSE	0.664993	0.05295	FALSE	0.550392	0.110302	FALSE	-0.0321662	0.561734
sp|Q9CQX2|CYB5B_MOUSE	Cyb5b	CYB5B_MOUSE Cytochrome b5 type B	FALSE	FALSE	0.357877	0.46862	FALSE	0.179411	0.713876	FALSE	-0.00107401	0.99704	FALSE	0.161117	0.7425	FALSE	0.110882	0.81926	FALSE	-0.872957	0.075402	FALSE	1.31695	0.072562	FALSE	0.250788	0.728078	FALSE	1.75376	0.016744	TRUE	-0.0148424	0.459912
sp|Q9R1Q6|T176B_MOUSE	Tmem176b	T176B_MOUSE Transmembrane protein 176B	FALSE	FALSE	-0.841474	0.039716	TRUE	-1.02568	0.012908	TRUE	-0.480178	0.22369	FALSE	-0.0345588	0.910598	FALSE	0.188121	0.637396	FALSE	0.471524	0.223302	FALSE	0.304972	0.596636	FALSE	0.438279	0.445664	FALSE	-0.349064	0.527916	FALSE	0.161512	0.1429
sp|Q91YQ7|RMD5B_MOUSE	Rmnd5b	RMD5B_MOUSE Protein RMD5 homolog B	FALSE	FALSE	0.0341121	0.892214	FALSE	0.208769	0.373376	FALSE	0.0221708	0.931426	FALSE	-0.011021	0.957128	FALSE	-0.19561	0.402886	FALSE	-0.510881	0.028596	FALSE	-0.367369	0.291504	FALSE	-0.213208	0.538002	FALSE	0.221378	0.529592	FALSE	0.206829	0.388828
sp|Q91X96|MSS4_MOUSE	Rabif	MSS4_MOUSE Guanine nucleotide exchange factor MSS4	FALSE	FALSE	0.0845965	0.558464	FALSE	0.281976	0.058024	FALSE	0.0930224	0.521588	FALSE	-0.105646	0.473544	FALSE	0.115014	0.430796	FALSE	0.101026	0.486508	FALSE	0.0663874	0.749168	FALSE	-0.250206	0.243174	FALSE	-0.0540752	0.811826	FALSE	-0.213248	0.234352
sp|Q9CY50|SSRA_MOUSE	Ssr1	SSRA_MOUSE Translocon-associated protein subunit alpha	FALSE	FALSE	0.0702467	0.70473	FALSE	0.231215	0.195268	FALSE	0.0850545	0.646194	FALSE	0.0697643	0.70616	FALSE	-0.117255	0.513808	FALSE	-0.405026	0.024148	FALSE	0.290668	0.272694	FALSE	0.242	0.36702	FALSE	0.82432	0.000598	TRUE	-0.0933996	0.445096
sp|Q8K0G5|TSSC1_MOUSE	Tssc1	TSSC1_MOUSE Protein TSSC1	TRUE	FALSE	0.193851	0.110312	FALSE	0.295108	0.012016	FALSE	0.113008	0.36187	FALSE	0.0294411	0.823206	FALSE	-0.17711	0.155336	FALSE	-0.0497018	0.681296	FALSE	-0.622946	0.00056	TRUE	0.0331982	0.866356	FALSE	-0.200537	0.27421	FALSE	-0.179781	0.676902
sp|Q9CQV6|MLP3B_MOUSE	Map1lc3b	MLP3B_MOUSE Microtubule-associated proteins 1A/1B light chain 3B	FALSE	FALSE	-0.00292634	0.9771	FALSE	0.727771	0.061782	FALSE	1.02143	0.008696	TRUE	-0.0660847	0.889386	FALSE	-0.112644	0.79031	FALSE	-0.150832	0.712168	FALSE	-0.37816	0.501696	FALSE	0.37848	0.485074	FALSE	0.0466648	0.902838	FALSE	-0.321808	0.164768
sp|Q8BP78|F10C1_MOUSE	Fra10ac1	F10C1_MOUSE Protein FRA10AC1 homolog	FALSE	FALSE	-0.118526	0.251204	FALSE	-0.00804959	0.920314	FALSE	-0.161244	0.121804	FALSE	-0.110079	0.283684	FALSE	-0.187861	0.07178	FALSE	-0.222279	0.03308	FALSE	-0.239914	0.117736	FALSE	0.0696478	0.660212	FALSE	-0.0540881	0.708382	FALSE	0.117513	0.00055
sp|Q924T2|RT02_MOUSE	Mrps2	RT02_MOUSE 28S ribosomal protein S2, mitochondrial	FALSE	FALSE	-0.117924	0.249496	FALSE	-0.0318321	0.762466	FALSE	-0.174983	0.08585	FALSE	-0.0296917	0.778984	FALSE	0.0142243	0.881876	FALSE	-0.106419	0.301106	FALSE	-0.0899465	0.55525	FALSE	-0.069577	0.650348	FALSE	0.0403894	0.7841	FALSE	0.0880614	0.099678
sp|Q8BHF7|PGPS1_MOUSE	Pgs1	PGPS1_MOUSE CDP-diacylglycerol--glycerol-3-phosphate 3-phosphatidyltransferase, mitochondrial	FALSE	FALSE	-0.194281	0.29636	FALSE	0.117367	0.533242	FALSE	0.111443	0.556368	FALSE	0.138509	0.460708	FALSE	0.140879	0.453918	FALSE	0.3703	0.040816	FALSE	-0.435264	0.116068	FALSE	-0.215285	0.434208	FALSE	0.0577802	0.841358	FALSE	-0.105068	0.355174
sp|Q8K1N1|PLPL8_MOUSE	Pnpla8	PLPL8_MOUSE Calcium-independent phospholipase A2-gamma	FALSE	FALSE	0.0549872	0.552668	FALSE	0.035583	0.70391	FALSE	-0.104659	0.25293	FALSE	-0.000382158	0.990856	FALSE	0.11338	0.21233	FALSE	0.130082	0.148642	FALSE	-0.178364	0.188976	FALSE	-0.0518343	0.70166	FALSE	-0.0886303	0.515718	FALSE	-0.134995	0.631734
sp|Q9WUU7|CATZ_MOUSE	Ctsz	CATZ_MOUSE Cathepsin Z	FALSE	FALSE	-0.193711	0.316176	FALSE	-0.423312	0.029838	FALSE	-0.589585	0.002104	TRUE	0.146284	0.455022	FALSE	0.231101	0.225296	FALSE	0.125999	0.521584	FALSE	0.293372	0.303114	FALSE	0.352542	0.21071	FALSE	0.0719074	0.816536	FALSE	0.108838	0.398646
sp|Q7TMF3|NDUAC_MOUSE	Ndufa12	NDUAC_MOUSE NADH dehydrogenase [ubiquinone] 1 alpha subcomplex subunit 12	FALSE	FALSE	-0.175386	0.213772	FALSE	-0.120073	0.39869	FALSE	-0.137587	0.331416	FALSE	-0.0865741	0.545396	FALSE	-0.325185	0.02146	FALSE	-0.19924	0.157724	FALSE	-0.171703	0.412444	FALSE	-0.0775958	0.716714	FALSE	0.100425	0.624714	FALSE	0.241228	0.007944
sp|Q91W53|GOGA7_MOUSE	Golga7	GOGA7_MOUSE Golgin subfamily A member 7	FALSE	FALSE	0.116994	0.376568	FALSE	0.170719	0.20059	FALSE	-0.0313129	0.822198	FALSE	0.192134	0.150122	FALSE	0.0524334	0.686788	FALSE	-0.00427741	0.985316	FALSE	-0.354426	0.064388	FALSE	-0.131838	0.506914	FALSE	0.00499412	0.970016	FALSE	0.145751	0.371402
sp|Q9JM14|NT5C_MOUSE	Nt5c	NT5C_MOUSE 5'(3')-deoxyribonucleotidase, cytosolic type	FALSE	FALSE	0.359377	0.033488	FALSE	0.27731	0.10412	FALSE	0.380946	0.023438	FALSE	0.0793503	0.65028	FALSE	-0.105843	0.536892	FALSE	0.0225301	0.902236	FALSE	-0.361889	0.156914	FALSE	-0.224159	0.379848	FALSE	-0.396345	0.119876	FALSE	0.0573979	0.159634
sp|Q91WS0|CISD1_MOUSE	Cisd1	CISD1_MOUSE CDGSH iron-sulfur domain-containing protein 1	FALSE	FALSE	0.0698905	0.664992	FALSE	0.234302	0.111568	FALSE	0.192118	0.198464	FALSE	0.235794	0.108618	FALSE	0.19329	0.195396	FALSE	0.210621	0.155298	FALSE	0.0822025	0.733868	FALSE	0.102994	0.6628	FALSE	0.162053	0.477782	FALSE	-0.240292	0.006184
sp|Q9QXG4|ACSA_MOUSE	Acss2	ACSA_MOUSE Acetyl-coenzyme A synthetase, cytoplasmic	FALSE	FALSE	-0.0324757	0.858366	FALSE	-0.00740632	0.963816	FALSE	0.119046	0.523812	FALSE	-0.124105	0.503998	FALSE	-0.516563	0.004546	FALSE	-0.151853	0.41285	FALSE	0.121883	0.662304	FALSE	0.0983465	0.725196	FALSE	-0.069121	0.798692	FALSE	0.0496156	0.204548
sp|Q8K2Y7|RM47_MOUSE	Mrpl47	RM47_MOUSE 39S ribosomal protein L47, mitochondrial	FALSE	FALSE	-0.17063	0.187846	FALSE	-0.154295	0.233882	FALSE	-0.343915	0.006784	FALSE	0.0451018	0.730856	FALSE	-0.0768864	0.554134	FALSE	-0.0906723	0.484712	FALSE	0.0350971	0.856708	FALSE	-0.144106	0.453764	FALSE	-0.0125973	0.948762	FALSE	0.136238	0.02103
sp|Q8VDR5|CE028_MOUSE	Gm7120	CE028_MOUSE Transmembrane protein C5orf28 homolog	TRUE	FALSE	0.21707	0.27281	FALSE	0.209273	0.291414	FALSE	0.296722	0.132524	FALSE	-0.11408	0.56847	FALSE	0.172194	0.385828	FALSE	0.225528	0.25537	FALSE	-0.455414	0.115096	FALSE	-0.405696	0.163178	FALSE	-0.0739181	0.806128	FALSE	-0.027693	0.212582
sp|Q921V5|MGAT2_MOUSE	Mgat2	MGAT2_MOUSE Alpha-1,6-mannosyl-glycoprotein 2-beta-N-acetylglucosaminyltransferase	FALSE	FALSE	0.0944921	0.330214	FALSE	0.027885	0.776506	FALSE	-0.0730373	0.451838	FALSE	0.0781914	0.42152	FALSE	0.0879714	0.367108	FALSE	0.0244333	0.806074	FALSE	-0.114556	0.426506	FALSE	-0.115725	0.424588	FALSE	0.0206577	0.88759	FALSE	-0.113427	0.536904
sp|P56391|CX6B1_MOUSE	Cox6b1	CX6B1_MOUSE Cytochrome c oxidase subunit 6B1	FALSE	FALSE	0.106747	0.362104	FALSE	0.187694	0.09806	FALSE	-0.0478719	0.67259	FALSE	-0.0168882	0.872914	FALSE	-0.105172	0.36639	FALSE	-0.0688773	0.549434	FALSE	-0.0852782	0.616818	FALSE	0.154615	0.37306	FALSE	0.334656	0.042938	FALSE	0.0559559	0.554554
sp|Q8R2G6|CCD80_MOUSE	Ccdc80	CCD80_MOUSE Coiled-coil domain-containing protein 80	FALSE	FALSE	0.260475	0.46815	FALSE	0.54603	0.1416	FALSE	0.516822	0.162562	FALSE	0.205678	0.560864	FALSE	-0.33382	0.358044	FALSE	-0.302275	0.408894	FALSE	-0.532916	0.316218	FALSE	-0.186229	0.746026	FALSE	-0.245979	0.658202	FALSE	-0.0647612	0.59461
sp|Q9CZV5|ST65G_MOUSE	Supt7l	ST65G_MOUSE STAGA complex 65 subunit gamma	FALSE	FALSE	0.14592	0.371648	FALSE	-0.0782693	0.608588	FALSE	-0.392053	0.02669	FALSE	0.124168	0.44922	FALSE	-0.0482899	0.745948	FALSE	-0.122458	0.438388	FALSE	0.0994193	0.683308	FALSE	0.208165	0.382476	FALSE	0.298428	0.209848	FALSE	0.0941993	0.735896
sp|Q9WVS7|MP2K5_MOUSE	Map2k5	MP2K5_MOUSE Dual specificity mitogen-activated protein kinase kinase 5	FALSE	FALSE	-0.129428	0.523908	FALSE	0.085124	0.669122	FALSE	-0.0105555	0.964492	FALSE	-0.206804	0.305436	FALSE	-0.184129	0.363298	FALSE	0.169385	0.402572	FALSE	-0.205943	0.493212	FALSE	0.0757225	0.79349	FALSE	-0.289956	0.329784	FALSE	0.0314262	0.466286
sp|Q8R1F0|L10K_MOUSE	D8Ertd738e	L10K_MOUSE Leydig cell tumor 10 kDa protein homolog	FALSE	FALSE	0.302114	0.019868	FALSE	-0.176828	0.185176	FALSE	0.171839	0.19654	FALSE	-0.062791	0.640098	FALSE	0.0640145	0.63592	FALSE	0.263455	0.043466	FALSE	-0.181977	0.362554	FALSE	0.153597	0.44294	FALSE	-0.23078	0.244412	FALSE	-0.186231	0.208786
sp|Q9WV98|TIM9_MOUSE	Timm9	TIM9_MOUSE Mitochondrial import inner membrane translocase subunit Tim9	FALSE	FALSE	-0.128447	0.798912	FALSE	0.344808	0.49447	FALSE	-0.118818	0.8153	FALSE	0.211841	0.674948	FALSE	0.033994	0.945978	FALSE	-0.258634	0.608486	FALSE	1.32137	0.071108	FALSE	0.754411	0.313006	FALSE	1.10954	0.132376	FALSE	-0.287134	0.419986
sp|Q925N0|SFXN5_MOUSE	Sfxn5	SFXN5_MOUSE Sideroflexin-5	FALSE	FALSE	0.0440595	0.864088	FALSE	-0.00781219	0.95012	FALSE	-0.51439	0.023878	FALSE	0.190272	0.39845	FALSE	0.208195	0.35092	FALSE	-0.0703136	0.73705	FALSE	-0.0596779	0.838262	FALSE	0.0133186	0.987684	FALSE	0.116811	0.740338	FALSE	-0.104504	0.861754
sp|Q99N96|RM01_MOUSE	Mrpl1	RM01_MOUSE 39S ribosomal protein L1, mitochondrial	FALSE	FALSE	-0.0570363	0.524382	FALSE	0.000325879	0.990892	FALSE	-0.152874	0.080934	FALSE	0.0324372	0.710906	FALSE	-0.112108	0.205332	FALSE	-0.141495	0.107742	FALSE	-0.0972529	0.462306	FALSE	-0.0804202	0.543644	FALSE	0.0843724	0.520252	FALSE	0.0550466	0.068014
sp|Q3TIR1|TPC13_MOUSE	Trappc13	TPC13_MOUSE Trafficking protein particle complex subunit 13	FALSE	FALSE	-0.0911433	0.405138	FALSE	0.158591	0.142926	FALSE	0.103147	0.343552	FALSE	-0.0985897	0.36729	FALSE	0.00442353	0.966824	FALSE	-0.215864	0.042206	FALSE	-0.102762	0.52854	FALSE	-0.0431615	0.791876	FALSE	0.0557844	0.730328	FALSE	0.0909476	0.58018
sp|Q9DBU0|TM9S1_MOUSE	Tm9sf1	TM9S1_MOUSE Transmembrane 9 superfamily member 1	FALSE	FALSE	-0.121492	0.33483	FALSE	-0.0138694	0.899136	FALSE	-0.190355	0.13753	FALSE	0.0157602	0.912442	FALSE	-0.0626515	0.60861	FALSE	-0.173054	0.17385	FALSE	0.134841	0.46769	FALSE	0.0293177	0.884906	FALSE	0.152519	0.408606	FALSE	0.136474	0.213718
sp|Q922H4|GMPPA_MOUSE	Gmppa	GMPPA_MOUSE Mannose-1-phosphate guanyltransferase alpha	FALSE	FALSE	0.0640853	0.61969	FALSE	0.0816001	0.52079	FALSE	0.0672187	0.601812	FALSE	-0.0920371	0.444336	FALSE	-0.17359	0.173184	FALSE	-0.206393	0.111048	FALSE	-0.324858	0.092092	FALSE	-0.318654	0.096784	FALSE	-0.256269	0.170404	FALSE	0.0947998	0.095924
sp|O89023|TPP1_MOUSE	Tpp1	TPP1_MOUSE Tripeptidyl-peptidase 1	FALSE	FALSE	-0.389912	0.350194	FALSE	0.504997	0.23093	FALSE	0.820501	0.054704	FALSE	-0.248557	0.565796	FALSE	-0.520108	0.203078	FALSE	-0.151799	0.735856	FALSE	0.524972	0.393532	FALSE	1.09264	0.0824	FALSE	0.298125	0.617594	FALSE	-0.192704	0.5984
sp|Q505B7|ARCH_MOUSE	Zbtb8os	ARCH_MOUSE Protein archease	FALSE	FALSE	0.152738	0.698292	FALSE	0.264071	0.490206	FALSE	0.481693	0.195142	FALSE	-0.223785	0.54515	FALSE	-0.196296	0.59322	FALSE	-0.328245	0.382358	FALSE	0.384403	0.497738	FALSE	0.239977	0.6786	FALSE	0.208499	0.72072	FALSE	-0.233934	0.67336
sp|Q9Z210|PX11B_MOUSE	Pex11b	PX11B_MOUSE Peroxisomal membrane protein 11B	FALSE	FALSE	-0.0772163	0.743238	FALSE	0.0464787	0.811892	FALSE	-0.271625	0.205132	FALSE	-0.318919	0.13166	FALSE	0.0182901	0.910626	FALSE	-0.306553	0.148066	FALSE	0.0536465	0.843806	FALSE	0.160838	0.603782	FALSE	0.314841	0.332276	FALSE	0.337202	0.239306
sp|Q9CR27|CCD53_MOUSE	Ccdc53	CCD53_MOUSE WASH complex subunit CCDC53	TRUE	FALSE	0.0977768	0.63798	FALSE	0.196727	0.328686	FALSE	0.113365	0.583116	FALSE	-0.180204	0.369446	FALSE	-0.38584	0.062018	FALSE	-0.493822	0.016896	FALSE	0.25424	0.394374	FALSE	0.571474	0.04728	FALSE	0.780064	0.00593	TRUE	0.0354437	0.858288
sp|Q8BSE0|RMD2_MOUSE	Rmdn2	RMD2_MOUSE Regulator of microtubule dynamics protein 2	TRUE	FALSE	0.142652	0.49691	FALSE	0.20271	0.340722	FALSE	0.0492581	0.801946	FALSE	-0.112657	0.607148	FALSE	-0.125447	0.56385	FALSE	-0.226004	0.284334	FALSE	-0.0386057	0.91802	FALSE	0.0717282	0.804312	FALSE	0.397914	0.211258	FALSE	0.00982339	0.919048
sp|Q9D2V5|AAR2_MOUSE	Aar2	AAR2_MOUSE Protein AAR2 homolog	FALSE	FALSE	0.115313	0.477484	FALSE	0.189729	0.239732	FALSE	-0.0714019	0.66189	FALSE	-0.196043	0.224548	FALSE	-0.11319	0.485914	FALSE	-0.362425	0.021158	FALSE	-0.0470016	0.84656	FALSE	-0.0885635	0.7171	FALSE	-0.0672199	0.780704	FALSE	0.10994	0.267916
sp|Q8CCM6-2|TIM21_MOUSE	Timm21	TIM21_MOUSE Isoform 2 of Mitochondrial import inner membrane translocase subunit Tim21	FALSE	FALSE	0.0839846	0.583288	FALSE	0.0623721	0.675792	FALSE	-0.0893486	0.583086	FALSE	-0.0509543	0.76483	FALSE	-0.163995	0.301258	FALSE	-0.213662	0.175546	FALSE	-0.211148	0.3659	FALSE	-0.142011	0.547202	FALSE	0.10276	0.637402	FALSE	0.117254	0.319526
sp|Q61097|KSR1_MOUSE	Ksr1	KSR1_MOUSE Kinase suppressor of Ras 1	FALSE	FALSE	0.0923181	0.476496	FALSE	-0.107412	0.42329	FALSE	-0.0395815	0.780748	FALSE	-0.195946	0.14595	FALSE	-0.191438	0.155556	FALSE	-0.100236	0.454096	FALSE	-0.0305111	0.88663	FALSE	-0.150301	0.434656	FALSE	-0.180157	0.352096	FALSE	0.000464069	0.103098
sp|Q9D2C7|BI1_MOUSE	Tmbim6	BI1_MOUSE Bax inhibitor 1	FALSE	FALSE	-0.0850256	0.684052	FALSE	-0.652336	0.004296	TRUE	-0.356615	0.11416	FALSE	0.0791561	0.737524	FALSE	-0.0715416	0.729788	FALSE	0.0082285	0.990982	FALSE	0.213266	0.51804	FALSE	0.943632	0.002134	TRUE	0.585108	0.064084	FALSE	0.291807	0.434106
sp|Q9DCB8|ISCA2_MOUSE	Isca2	ISCA2_MOUSE Iron-sulfur cluster assembly 2 homolog, mitochondrial	FALSE	FALSE	-0.259285	0.323814	FALSE	-0.085371	0.756346	FALSE	-0.0357902	0.902476	FALSE	-0.129946	0.627458	FALSE	-0.150167	0.573196	FALSE	-0.221392	0.401308	FALSE	0.492629	0.206352	FALSE	0.364371	0.351592	FALSE	0.0840527	0.821742	FALSE	0.165258	0.442902
sp|Q9DCJ1|LST8_MOUSE	Mlst8	LST8_MOUSE Target of rapamycin complex subunit LST8	FALSE	FALSE	-0.0250697	0.792626	FALSE	-0.0670835	0.494728	FALSE	-0.047544	0.625258	FALSE	-0.0925029	0.350042	FALSE	-0.13312	0.182798	FALSE	-0.0512369	0.600072	FALSE	-0.107702	0.45985	FALSE	-0.120553	0.41051	FALSE	-0.0904345	0.532376	FALSE	0.121082	0.056238
sp|Q8C9S8|ATG4A_MOUSE	Atg4a	ATG4A_MOUSE Cysteine protease ATG4A	FALSE	FALSE	-0.0379629	0.832816	FALSE	0.265902	0.159348	FALSE	0.455794	0.012996	FALSE	-0.0671517	0.718634	FALSE	0.0300998	0.88481	FALSE	0.0392341	0.846866	FALSE	-0.00437444	0.981472	FALSE	-0.33914	0.231772	FALSE	-0.0876955	0.75307	FALSE	-0.136517	0.317186
sp|O88904|HIPK1_MOUSE	Hipk1	HIPK1_MOUSE Homeodomain-interacting protein kinase 1	FALSE	FALSE	0.11124	0.618038	FALSE	-0.15291	0.467938	FALSE	0.0952073	0.670714	FALSE	0.118257	0.592306	FALSE	-0.209905	0.32673	FALSE	-0.00082193	0.978436	FALSE	-0.908838	0.003862	TRUE	-0.240384	0.44564	FALSE	-0.0132636	0.949034	FALSE	0.39862	0.488464
sp|O08785|CLOCK_MOUSE	Clock	CLOCK_MOUSE Circadian locomoter output cycles protein kaput	FALSE	FALSE	-0.00123544	0.980988	FALSE	0.155518	0.218596	FALSE	0.269134	0.029574	FALSE	0.177777	0.158396	FALSE	0.151977	0.231358	FALSE	0.0986604	0.441768	FALSE	-0.0814446	0.658734	FALSE	-0.00927808	0.950976	FALSE	0.0498478	0.801394	FALSE	-0.237776	0.022764
sp|P56382|ATP5E_MOUSE	Atp5e	ATP5E_MOUSE ATP synthase subunit epsilon, mitochondrial	FALSE	FALSE	-0.098085	0.488466	FALSE	-0.123365	0.378592	FALSE	-0.312137	0.017714	FALSE	-0.164174	0.234092	FALSE	0.0615315	0.646908	FALSE	-0.154026	0.266052	FALSE	-0.0271322	0.914358	FALSE	-0.0848604	0.693968	FALSE	0.209098	0.313004	FALSE	0.349494	0.06073
sp|Q8BHA0|IN80C_MOUSE	Ino80c	IN80C_MOUSE INO80 complex subunit C	FALSE	FALSE	-0.200894	0.15219	FALSE	-0.162441	0.240356	FALSE	-0.357257	0.01351	FALSE	0.0414524	0.780968	FALSE	-0.028986	0.81106	FALSE	0.0462877	0.75211	FALSE	-0.130496	0.505032	FALSE	-0.30405	0.142842	FALSE	-0.203401	0.312798	FALSE	0.148016	0.016452
sp|Q3TDK6|ROGDI_MOUSE	Rogdi	ROGDI_MOUSE Protein rogdi homolog	FALSE	FALSE	-0.106322	0.662256	FALSE	-0.01445	0.93937	FALSE	0.32376	0.226976	FALSE	-0.0386968	0.865088	FALSE	-0.139595	0.57143	FALSE	0.115261	0.667146	FALSE	-0.191248	0.588762	FALSE	-0.0969787	0.785964	FALSE	-1.57132	0.00149	TRUE	-0.0126505	0.542234
tr|G3UWD2|G3UWD2_MOUSE	Runx1	G3UWD2_MOUSE Runt related transcription factor 1, isoform CRA_c	TRUE	FALSE	0.238947	0.338904	FALSE	-0.289266	0.245378	FALSE	-0.544899	0.020772	FALSE	0.173468	0.486202	FALSE	-0.131848	0.606322	FALSE	-0.196986	0.434372	FALSE	0.0108338	0.965752	FALSE	0.111448	0.756646	FALSE	0.261743	0.479538	FALSE	0.137037	0.37599
sp|Q924D0|RT4I1_MOUSE	Rtn4ip1	RT4I1_MOUSE Reticulon-4-interacting protein 1, mitochondrial	FALSE	FALSE	0.0716104	0.635106	FALSE	-0.0582812	0.710368	FALSE	-0.187931	0.216362	FALSE	-0.000209043	0.992728	FALSE	-0.145696	0.34049	FALSE	-0.198989	0.19021	FALSE	-0.369542	0.096544	FALSE	0.031827	0.881784	FALSE	0.0273736	0.89977	FALSE	0.0368079	0.152966
sp|Q8VC65|NRM_MOUSE	Nrm	NRM_MOUSE Nurim	FALSE	FALSE	-0.000705265	0.990202	FALSE	-0.0671014	0.764738	FALSE	-0.151741	0.505192	FALSE	0.0154465	0.953374	FALSE	-0.0408114	0.852314	FALSE	0.382469	0.092434	FALSE	-0.712924	0.037118	TRUE	-0.131708	0.690278	FALSE	-0.244214	0.466678	FALSE	0.269662	0.732702
sp|Q3U9F6|RN166_MOUSE	Rnf166	RN166_MOUSE RING finger protein 166	FALSE	FALSE	0.253182	0.212586	FALSE	0.4049	0.043634	FALSE	0.453236	0.024196	FALSE	0.198217	0.336174	FALSE	0.357152	0.075896	FALSE	0.227843	0.264794	FALSE	-0.0453777	0.840768	FALSE	-0.0127985	0.930038	FALSE	-0.279584	0.34145	FALSE	-0.271541	0.009552
sp|P41971|ELK3_MOUSE	Elk3	ELK3_MOUSE ETS domain-containing protein Elk-3	TRUE	FALSE	0.150214	0.385882	FALSE	0.323013	0.060654	FALSE	0.296586	0.084938	FALSE	-0.0263393	0.874434	FALSE	0.0207659	0.91093	FALSE	0.00253777	0.993678	FALSE	-0.248325	0.331684	FALSE	-0.247684	0.333698	FALSE	0.296627	0.242982	FALSE	-0.151365	0.155838
sp|Q9D8C4|IN35_MOUSE	Ifi35	IN35_MOUSE Interferon-induced 35 kDa protein homolog	FALSE	FALSE	-0.617567	0.14491	FALSE	-0.462231	0.284114	FALSE	-0.712616	0.088794	FALSE	0.709319	0.113192	FALSE	0.163412	0.68891	FALSE	0.595177	0.17931	FALSE	0.267856	0.656146	FALSE	-0.105448	0.89138	FALSE	-0.662135	0.296656	FALSE	0.0180689	0.670124
sp|Q9CQU3|RER1_MOUSE	Rer1	RER1_MOUSE Protein RER1	FALSE	FALSE	-0.0705616	0.696772	FALSE	-0.0447934	0.798224	FALSE	-0.189149	0.323252	FALSE	0.0941949	0.635724	FALSE	0.120639	0.53854	FALSE	0.196324	0.300838	FALSE	-0.306988	0.279624	FALSE	-0.120513	0.654862	FALSE	0.0902567	0.76581	FALSE	-0.0536172	0.98349
sp|Q62241|RU1C_MOUSE	Snrpc	RU1C_MOUSE U1 small nuclear ribonucleoprotein C	FALSE	FALSE	0.286596	0.234236	FALSE	-0.434929	0.064628	FALSE	-0.365186	0.120686	FALSE	0.209832	0.378308	FALSE	0.129064	0.580566	FALSE	-0.0128972	0.97059	FALSE	-0.201399	0.569756	FALSE	0.143725	0.668638	FALSE	0.00773932	0.969674	FALSE	0.0794352	0.75211
sp|P62257|UBE2H_MOUSE	Ube2h	UBE2H_MOUSE Ubiquitin-conjugating enzyme E2 H	FALSE	FALSE	0.371822	0.04454	FALSE	0.175062	0.348634	FALSE	0.26168	0.159684	FALSE	-0.0748139	0.685976	FALSE	-0.171565	0.35768	FALSE	-0.343955	0.06702	FALSE	0.159625	0.565448	FALSE	0.425368	0.120762	FALSE	0.588128	0.031168	TRUE	-0.204542	0.2508
sp|Q61703|ITIH2_MOUSE	Itih2	ITIH2_MOUSE Inter-alpha-trypsin inhibitor heavy chain H2	FALSE	FALSE	0.815692	0.084012	FALSE	0.768735	0.105118	FALSE	0.429515	0.36553	FALSE	0.659137	0.164874	FALSE	-0.130133	0.791248	FALSE	-0.0458	0.929722	FALSE	-0.660915	0.347272	FALSE	0.685542	0.33104	FALSE	0.812619	0.249144	FALSE	-0.704342	0.033044
sp|Q62425|NDUA4_MOUSE	Ndufa4	NDUA4_MOUSE NADH dehydrogenase [ubiquinone] 1 alpha subcomplex subunit 4	FALSE	FALSE	-0.110402	0.382874	FALSE	0.193069	0.1316	FALSE	0.00495144	0.951152	FALSE	-0.0155899	0.920846	FALSE	-0.0829168	0.517622	FALSE	0.0671365	0.58278	FALSE	-0.0428636	0.834322	FALSE	0.293946	0.121444	FALSE	0.129816	0.478766	FALSE	0.196979	0.622662
sp|P97445|CAC1A_MOUSE	Cacna1a	CAC1A_MOUSE Voltage-dependent P/Q-type calcium channel subunit alpha-1A	FALSE	FALSE	-0.181342	0.46558	FALSE	-0.310579	0.21162	FALSE	-0.255443	0.303064	FALSE	0.0530558	0.830424	FALSE	0.163405	0.510546	FALSE	0.24236	0.328976	FALSE	-0.228355	0.531098	FALSE	-0.290515	0.426966	FALSE	-0.379749	0.300756	FALSE	0.109035	0.403976
sp|Q5XG73|ACBD5_MOUSE	Acbd5	ACBD5_MOUSE Acyl-CoA-binding domain-containing protein 5	FALSE	FALSE	0.143814	0.387006	FALSE	0.36445	0.029762	FALSE	0.351298	0.035948	FALSE	0.0126423	0.92856	FALSE	-0.0166327	0.931332	FALSE	-0.208072	0.206146	FALSE	0.223757	0.364252	FALSE	-0.0170232	0.955328	FALSE	0.29783	0.228948	FALSE	-0.0728013	0.075152
sp|P97348|RHOD_MOUSE	Rhod	RHOD_MOUSE Rho-related GTP-binding protein RhoD	FALSE	FALSE	0.0274842	0.871752	FALSE	-0.050062	0.750808	FALSE	-0.0182105	0.902638	FALSE	0.203833	0.207802	FALSE	0.166091	0.3048	FALSE	0.113752	0.486826	FALSE	-0.135682	0.566504	FALSE	0.278803	0.243686	FALSE	0.1239	0.609076	FALSE	-0.167776	0.248534
sp|Q9WTS6|TEN3_MOUSE	Tenm3	TEN3_MOUSE Teneurin-3	TRUE	FALSE	-0.240244	0.56288	FALSE	-0.605986	0.14063	FALSE	-0.426139	0.302162	FALSE	0.048311	0.907402	FALSE	-0.124517	0.763718	FALSE	-0.0385757	0.925216	FALSE	0.526228	0.392406	FALSE	0.243411	0.694724	FALSE	0.39475	0.524386	FALSE	0.0528129	0.392396
sp|Q04519|ASM_MOUSE	Smpd1	ASM_MOUSE Sphingomyelin phosphodiesterase	FALSE	FALSE	0.140273	0.500996	FALSE	-0.261666	0.206098	FALSE	-0.260242	0.209272	FALSE	0.224353	0.27964	FALSE	0.069005	0.741392	FALSE	0.529683	0.007782	FALSE	0.236643	0.446394	FALSE	0.254174	0.4136	FALSE	-0.0426419	0.890682	FALSE	-0.179064	0.314228
sp|Q6NSU3|GL8D1_MOUSE	Glt8d1	GL8D1_MOUSE Glycosyltransferase 8 domain-containing protein 1	TRUE	FALSE	0.127034	0.26971	FALSE	0.0643087	0.575444	FALSE	-0.126272	0.271782	FALSE	0.0036438	0.971976	FALSE	0.141986	0.21662	FALSE	0.103118	0.368712	FALSE	-0.225288	0.184892	FALSE	-0.299454	0.073918	FALSE	-0.265697	0.114314	FALSE	0.0572752	0.881798
sp|Q9CY94|PSF3_MOUSE	Gins3	PSF3_MOUSE DNA replication complex GINS protein PSF3	FALSE	FALSE	0.225842	0.142804	FALSE	0.312314	0.039614	FALSE	0.370733	0.013588	FALSE	-0.0251069	0.866528	FALSE	-0.0678824	0.660372	FALSE	-0.0812819	0.59917	FALSE	0.307987	0.177504	FALSE	0.257117	0.263418	FALSE	0.220608	0.33879	FALSE	-0.186459	0.023056
sp|Q9Z2X2|PSD10_MOUSE	Psmd10	PSD10_MOUSE 26S proteasome non-ATPase regulatory subunit 10	FALSE	FALSE	-0.162208	0.69207	FALSE	0.164289	0.704782	FALSE	-0.13817	0.73231	FALSE	-0.145275	0.718626	FALSE	-0.568624	0.173808	FALSE	-0.702221	0.092514	FALSE	0.823968	0.175156	FALSE	0.717818	0.241032	FALSE	1.04649	0.078184	FALSE	-0.0734116	0.566086
sp|P97304|RPAC2_MOUSE	Polr1d	RPAC2_MOUSE DNA-directed RNA polymerases I and III subunit RPAC2	FALSE	FALSE	0.0315351	0.866546	FALSE	-0.117875	0.509332	FALSE	-0.260977	0.146116	FALSE	0.0199581	0.917298	FALSE	0.055084	0.763378	FALSE	-0.0793277	0.655524	FALSE	0.038173	0.891824	FALSE	0.285478	0.282104	FALSE	0.318158	0.22889	FALSE	0.172027	0.790464
sp|P41438|S19A1_MOUSE	Slc19a1	S19A1_MOUSE Folate transporter 1	FALSE	FALSE	-0.0198518	0.892906	FALSE	0.281272	0.032704	FALSE	-0.0382331	0.77553	FALSE	-0.0390641	0.772248	FALSE	-0.0543706	0.678714	FALSE	-0.125692	0.320336	FALSE	-0.239183	0.194876	FALSE	-0.286104	0.119198	FALSE	0.00405733	0.96712	FALSE	0.158324	0.621692
sp|Q60987|FOXG1_MOUSE	Foxg1	FOXG1_MOUSE Forkhead box protein G1	FALSE	FALSE	0.289355	0.215192	FALSE	-0.138901	0.55552	FALSE	0.155466	0.498824	FALSE	0.178326	0.439056	FALSE	-0.0599509	0.807346	FALSE	-0.240936	0.298298	FALSE	0.0607715	0.850364	FALSE	0.511434	0.138136	FALSE	0.195979	0.563868	FALSE	-0.141732	0.51057
sp|Q61572|FOXC1_MOUSE	Foxc1	FOXC1_MOUSE Forkhead box protein C1	FALSE	FALSE	0.238253	0.351244	FALSE	0.413962	0.095196	FALSE	0.328036	0.192092	FALSE	-0.235058	0.358076	FALSE	-0.155567	0.538998	FALSE	-0.122936	0.625094	FALSE	-0.229719	0.54146	FALSE	-0.385112	0.310532	FALSE	-0.134189	0.717606	FALSE	-0.16679	0.752372
sp|Q80ZQ9|F206A_MOUSE	Fam206a	F206A_MOUSE Protein Simiate	TRUE	FALSE	0.255575	0.34335	FALSE	-0.203095	0.451178	FALSE	-0.261699	0.331604	FALSE	0.223002	0.408892	FALSE	-0.222811	0.40911	FALSE	-0.30183	0.262274	FALSE	-0.0558862	0.890196	FALSE	0.0153116	0.971428	FALSE	-0.01004	0.977914	FALSE	0.205462	0.488708
sp|P97364|SPS2_MOUSE	Sephs2	SPS2_MOUSE Selenide, water dikinase 2	FALSE	FALSE	-0.126243	0.371866	FALSE	-0.118662	0.403544	FALSE	-0.272788	0.05495	FALSE	0.0845431	0.544668	FALSE	0.087811	0.53176	FALSE	0.0923541	0.510708	FALSE	-0.155574	0.454048	FALSE	-0.0419251	0.845766	FALSE	-0.245666	0.237584	FALSE	0.108618	0.322192
sp|Q8BVI4|DHPR_MOUSE	Qdpr	DHPR_MOUSE Dihydropteridine reductase	FALSE	FALSE	0.0462378	0.844878	FALSE	-0.00616035	0.948048	FALSE	-0.348842	0.095268	FALSE	-0.104711	0.59158	FALSE	-0.265362	0.199036	FALSE	-0.438472	0.037796	FALSE	-0.354046	0.245396	FALSE	-0.305422	0.31196	FALSE	-0.183775	0.527678	FALSE	0.131629	0.006984
sp|Q61080|FOXF1_MOUSE	Foxf1	FOXF1_MOUSE Forkhead box protein F1	FALSE	FALSE	-0.341282	0.08118	FALSE	-0.336327	0.085502	FALSE	-0.41685	0.032986	FALSE	0.46199	0.01258	FALSE	0.417456	0.02538	FALSE	0.288155	0.129628	FALSE	-0.117792	0.672646	FALSE	-0.145648	0.60372	FALSE	0.083834	0.778944	FALSE	-0.179975	0.967386
sp|Q9D1F5|CE045_MOUSE	Mrnip	CE045_MOUSE UPF0544 protein C5orf45 homolog	FALSE	FALSE	0.201657	0.437016	FALSE	-0.0795589	0.778192	FALSE	0.210598	0.418274	FALSE	-0.376146	0.148306	FALSE	-0.202641	0.447788	FALSE	-0.257895	0.327766	FALSE	-0.139056	0.73149	FALSE	0.182236	0.624364	FALSE	-0.289349	0.456134	FALSE	-0.115082	0.429472
sp|Q9CYT6|CAP2_MOUSE	Cap2	CAP2_MOUSE Adenylyl cyclase-associated protein 2	FALSE	FALSE	-0.532115	0.181302	FALSE	0.180031	0.645186	FALSE	-0.426542	0.287866	FALSE	-0.120455	0.778042	FALSE	0.444992	0.270514	FALSE	0.101152	0.787786	FALSE	-0.184801	0.76462	FALSE	0.260277	0.651104	FALSE	0.155466	0.778872	FALSE	0.33678	0.793384
sp|Q3UN58|FAP20_MOUSE	Faap20	FAP20_MOUSE Fanconi anemia-associated protein of 20 kDa	TRUE	FALSE	0.0403693	0.894024	FALSE	0.262103	0.351336	FALSE	-0.182598	0.503424	FALSE	0.304545	0.278708	FALSE	0.15493	0.585454	FALSE	0.0701446	0.812054	FALSE	0.0397815	0.92744	FALSE	0.149147	0.720282	FALSE	-0.17926	0.652952	FALSE	-0.266004	0.408338
sp|P57096|PSCA_MOUSE	Psca	PSCA_MOUSE Prostate stem cell antigen	FALSE	FALSE	-0.437749	0.7082	FALSE	0.955139	0.391662	FALSE	0.991901	0.376122	FALSE	-0.00546895	0.991194	FALSE	0.0848786	0.926714	FALSE	0.0336695	0.961968	FALSE	0.203124	0.89095	FALSE	1.19098	0.47208	FALSE	0.487405	0.761024	FALSE	-1.29028	0.483936
sp|P62311|LSM3_MOUSE	Lsm3	LSM3_MOUSE U6 snRNA-associated Sm-like protein LSm3	FALSE	FALSE	0.0247724	0.932438	FALSE	-0.244359	0.473804	FALSE	0.00729045	0.975132	FALSE	-0.12689	0.715232	FALSE	-0.0628719	0.86157	FALSE	-0.316478	0.350122	FALSE	1.24433	0.01078	TRUE	1.03674	0.03645	TRUE	1.00389	0.04272	TRUE	-0.0762862	0.704736
tr|Q9CQM8|Q9CQM8_MOUSE	Rpl21	Q9CQM8_MOUSE 60S ribosomal protein L21	TRUE	FALSE	-0.0342423	0.759378	FALSE	0.0233149	0.834888	FALSE	-0.183449	0.093212	FALSE	-0.00459206	0.96561	FALSE	0.098149	0.378426	FALSE	-0.0866931	0.435926	FALSE	-0.218107	0.182944	FALSE	-0.286403	0.076306	FALSE	-0.0478912	0.772926	FALSE	0.0132524	0.2335
sp|Q9R0P6|SC11A_MOUSE	Sec11a	SC11A_MOUSE Signal peptidase complex catalytic subunit SEC11A	FALSE	FALSE	-0.0259936	0.751356	FALSE	-0.0508488	0.540672	FALSE	-0.137563	0.096436	FALSE	-0.0732171	0.377502	FALSE	-0.022888	0.780324	FALSE	0.00564772	0.948818	FALSE	-0.151246	0.218116	FALSE	0.03589	0.773184	FALSE	-0.0144446	0.90341	FALSE	0.0566391	0.136148
sp|P62305|RUXE_MOUSE	Snrpe	RUXE_MOUSE Small nuclear ribonucleoprotein E	FALSE	FALSE	0.179339	0.088216	FALSE	0.0304471	0.782964	FALSE	-0.167007	0.119616	FALSE	0.0754006	0.487214	FALSE	-0.00832693	0.9311	FALSE	0.0655682	0.5465	FALSE	-0.276235	0.080226	FALSE	-0.119385	0.453528	FALSE	-0.0935102	0.55694	FALSE	0.17406	0.960764
sp|Q6DID5|MUM1_MOUSE	Mum1	MUM1_MOUSE PWWP domain-containing protein MUM1	TRUE	FALSE	0.167361	0.477798	FALSE	-0.445929	0.056312	FALSE	-0.4799	0.039598	FALSE	-0.0147522	0.941124	FALSE	-0.0142836	0.943326	FALSE	0.127795	0.590252	FALSE	0.0703519	0.846932	FALSE	0.0955247	0.791762	FALSE	-0.282123	0.41335	FALSE	0.0969958	0.287916
sp|Q8K0F1|TBC23_MOUSE	Tbc1d23	TBC23_MOUSE TBC1 domain family member 23	FALSE	FALSE	-0.226269	0.479592	FALSE	-0.278032	0.38027	FALSE	-0.521948	0.087034	FALSE	-0.172031	0.596314	FALSE	-0.392161	0.205752	FALSE	-0.428231	0.16472	FALSE	-0.334333	0.478156	FALSE	-0.207425	0.669942	FALSE	0.17451	0.69223	FALSE	0.185587	0.02089
tr|S4R2I9|S4R2I9_MOUSE	Zfp532	S4R2I9_MOUSE Zinc finger protein 532	FALSE	FALSE	-0.221752	0.235972	FALSE	-0.162393	0.37517	FALSE	-0.0490716	0.767378	FALSE	-0.318883	0.09807	FALSE	-0.174644	0.34242	FALSE	-0.106825	0.548034	FALSE	-0.361987	0.19152	FALSE	-0.0292451	0.890518	FALSE	0.161024	0.558942	FALSE	0.278726	0.025782
sp|P45878|FKBP2_MOUSE	Fkbp2	FKBP2_MOUSE Peptidyl-prolyl cis-trans isomerase FKBP2	FALSE	FALSE	0.0462058	0.74339	FALSE	-0.342156	0.010626	FALSE	-0.215735	0.11743	FALSE	0.0761328	0.588184	FALSE	0.00631006	0.964398	FALSE	-0.105305	0.453382	FALSE	0.0165164	0.935038	FALSE	0.264624	0.199686	FALSE	0.0480395	0.818294	FALSE	0.0438819	0.279644
sp|Q9WUB4|DCTN6_MOUSE	Dctn6	DCTN6_MOUSE Dynactin subunit 6	FALSE	FALSE	0.0584931	0.829418	FALSE	0.326373	0.196976	FALSE	0.223581	0.38083	FALSE	-0.453108	0.081016	FALSE	0.3492	0.166778	FALSE	-0.127205	0.610146	FALSE	-0.151568	0.675036	FALSE	-0.305408	0.413538	FALSE	-0.123076	0.73186	FALSE	0.174967	0.785262
tr|Q31094|Q31094_MOUSE	H2-DMb1	Q31094_MOUSE Class II histocompatibility antigen, M beta 1 chain	FALSE	FALSE	-0.113468	0.616296	FALSE	-0.221664	0.3377	FALSE	-0.160997	0.482354	FALSE	-0.0707284	0.750824	FALSE	-0.0756775	0.735872	FALSE	0.0520295	0.830062	FALSE	0.0326762	0.930378	FALSE	0.530687	0.121482	FALSE	-0.019499	0.946984	FALSE	-0.085662	0.539582
sp|Q8C142|ARH_MOUSE	Ldlrap1	ARH_MOUSE Low density lipoprotein receptor adapter protein 1	FALSE	FALSE	-0.0731891	0.744498	FALSE	-0.042698	0.853424	FALSE	0.173592	0.4227	FALSE	0.122788	0.569176	FALSE	0.110239	0.606354	FALSE	0.252383	0.245922	FALSE	-0.30871	0.338208	FALSE	-0.18751	0.566496	FALSE	-0.309831	0.335834	FALSE	-0.0500896	0.665008
sp|P48441|IDUA_MOUSE	Idua	IDUA_MOUSE Alpha-L-iduronidase	FALSE	FALSE	-0.0980548	0.78347	FALSE	0.28433	0.421388	FALSE	0.0423778	0.90197	FALSE	0.0661503	0.847146	FALSE	0.872807	0.016114	TRUE	0.295831	0.401672	FALSE	0.362414	0.481814	FALSE	-1.24652	0.017264	TRUE	-0.650438	0.21373	FALSE	0.0127093	0.344892
sp|Q62280|SSXT_MOUSE	Ss18	SSXT_MOUSE Protein SSXT	FALSE	FALSE	-0.259179	0.300264	FALSE	-0.062695	0.797124	FALSE	-0.201526	0.41824	FALSE	0.196529	0.435884	FALSE	0.390277	0.115418	FALSE	0.175813	0.48567	FALSE	0.373777	0.310594	FALSE	0.258461	0.488948	FALSE	0.280916	0.449106	FALSE	-0.262967	0.440956
sp|Q8VCX6|KPTN_MOUSE	Kptn	KPTN_MOUSE Kaptin	FALSE	FALSE	0.0439153	0.8185	FALSE	0.151805	0.438298	FALSE	-0.110385	0.579458	FALSE	-0.168329	0.393764	FALSE	-0.162679	0.408666	FALSE	-0.280369	0.148692	FALSE	-0.390254	0.17456	FALSE	-0.443132	0.121846	FALSE	-0.199215	0.498636	FALSE	0.0414812	0.117764
sp|Q9QZX7|SRR_MOUSE	Srr	SRR_MOUSE Serine racemase	FALSE	FALSE	-0.215644	0.37745	FALSE	0.16947	0.4973	FALSE	0.221881	0.368602	FALSE	0.0546689	0.840074	FALSE	0.263759	0.279726	FALSE	0.195691	0.430186	FALSE	0.206287	0.58355	FALSE	0.0420784	0.927772	FALSE	-0.192827	0.591572	FALSE	-0.124449	0.306062
sp|Q9R0Y5|KAD1_MOUSE	Ak1	KAD1_MOUSE Adenylate kinase isoenzyme 1	FALSE	FALSE	0.0125834	0.967384	FALSE	0.389905	0.298158	FALSE	0.676429	0.06991	FALSE	-0.0706015	0.85461	FALSE	-0.160157	0.674356	FALSE	0.257176	0.491818	FALSE	-0.407627	0.46771	FALSE	-0.0514959	0.929944	FALSE	0.0124114	0.979736	FALSE	-0.315512	0.367438
sp|O70404|VAMP8_MOUSE	Vamp8	VAMP8_MOUSE Vesicle-associated membrane protein 8	FALSE	FALSE	-0.255401	0.353156	FALSE	-0.184099	0.517434	FALSE	0.142857	0.57943	FALSE	0.0579362	0.79445	FALSE	-0.00271106	0.964582	FALSE	0.0388204	0.845204	FALSE	0.485518	0.24661	FALSE	1.03004	0.020022	TRUE	0.819707	0.059104	FALSE	-0.100749	0.48523
sp|Q06649|3BP2_MOUSE	Sh3bp2	3BP2_MOUSE SH3 domain-binding protein 2	FALSE	FALSE	-0.140069	0.273974	FALSE	0.0950883	0.458636	FALSE	0.141893	0.263456	FALSE	0.0138493	0.929166	FALSE	-0.127573	0.316658	FALSE	-0.0220043	0.846262	FALSE	0.0564606	0.773566	FALSE	0.215817	0.246554	FALSE	-0.209914	0.26672	FALSE	-0.0948637	0.977416
sp|Q3UFS0|ZY11B_MOUSE	Zyg11b	ZY11B_MOUSE Protein zyg-11 homolog B	FALSE	FALSE	-0.0921509	0.5138	FALSE	-0.155593	0.280174	FALSE	-0.114238	0.422538	FALSE	-0.102722	0.469068	FALSE	-0.128813	0.365822	FALSE	0.0366974	0.809208	FALSE	-0.180559	0.38992	FALSE	-0.33003	0.124788	FALSE	-0.372291	0.085572	FALSE	0.162152	0.032028
sp|O70480|VAMP4_MOUSE	Vamp4	VAMP4_MOUSE Vesicle-associated membrane protein 4	FALSE	FALSE	-0.274954	0.33342	FALSE	-0.446349	0.107498	FALSE	-0.248996	0.382564	FALSE	-0.0504728	0.877264	FALSE	0.186132	0.505504	FALSE	0.138452	0.613412	FALSE	0.94926	0.0288	TRUE	0.875474	0.043004	TRUE	0.231144	0.57128	FALSE	-0.114564	0.963538
sp|P03975|IGEB_MOUSE	Iap	IGEB_MOUSE IgE-binding protein	TRUE	FALSE	0.21718	0.408086	FALSE	0.0165971	0.931276	FALSE	-0.0107032	0.985962	FALSE	-0.013214	0.97778	FALSE	0.195812	0.452196	FALSE	0.152453	0.553154	FALSE	-0.199252	0.614762	FALSE	0.521413	0.18883	FALSE	0.156945	0.670514	FALSE	-0.201991	0.341674
sp|Q8BIJ7|RUFY1_MOUSE	Rufy1	RUFY1_MOUSE RUN and FYVE domain-containing protein 1	FALSE	FALSE	-0.223742	0.20359	FALSE	0.1646	0.351216	FALSE	0.429617	0.014844	FALSE	0.0426252	0.80756	FALSE	-0.0216479	0.903086	FALSE	0.175064	0.321678	FALSE	-0.0628342	0.809922	FALSE	0.0587109	0.819492	FALSE	-0.467819	0.071784	FALSE	-0.11595	0.413606
sp|Q8R4C2|RUFY2_MOUSE	Rufy2	RUFY2_MOUSE RUN and FYVE domain-containing protein 2	TRUE	FALSE	-0.130647	0.45133	FALSE	-0.0705571	0.683042	FALSE	0.0556723	0.755606	FALSE	0.0335717	0.854658	FALSE	0.00770506	0.971834	FALSE	0.103361	0.556346	FALSE	0.0358379	0.896888	FALSE	0.312142	0.221478	FALSE	-0.136454	0.596494	FALSE	-0.0886683	0.879668
sp|Q9Z0H8|CLIP2_MOUSE	Clip2	CLIP2_MOUSE CAP-Gly domain-containing linker protein 2	FALSE	FALSE	0.0615526	0.621172	FALSE	-0.0584913	0.683596	FALSE	0.131995	0.32153	FALSE	-0.265203	0.032532	FALSE	-0.12651	0.338672	FALSE	0.0748282	0.555122	FALSE	0.00364064	0.950656	FALSE	0.0235187	0.870068	FALSE	-0.223472	0.24262	FALSE	0.0106933	0.498042
sp|Q922J3|CLIP1_MOUSE	Clip1	CLIP1_MOUSE CAP-Gly domain-containing linker protein 1	TRUE	FALSE	-0.0902077	0.337314	FALSE	-0.0519681	0.588324	FALSE	0.0256079	0.779132	FALSE	-0.0795577	0.400694	FALSE	-0.0576614	0.54811	FALSE	-0.0218761	0.827674	FALSE	0.157754	0.259684	FALSE	-0.00742034	0.967248	FALSE	-0.101947	0.470982	FALSE	0.00616557	0.328596
tr|F7CB97|F7CB97_MOUSE	Clip1	F7CB97_MOUSE CAP-Gly domain-containing linker protein 1 (Fragment)	TRUE	FALSE	0.183597	0.084598	FALSE	0.0203659	0.86661	FALSE	0.0098919	0.943876	FALSE	-0.0570305	0.586624	FALSE	-0.053449	0.61036	FALSE	-0.143968	0.192038	FALSE	-0.0578609	0.70218	FALSE	0.105702	0.513784	FALSE	-0.0380287	0.796472	FALSE	0.062119	0.92596
sp|Q9QXX4|CMC2_MOUSE	Slc25a13	CMC2_MOUSE Calcium-binding mitochondrial carrier protein Aralar2	TRUE	FALSE	-0.21743	0.090418	FALSE	-0.251618	0.047282	FALSE	-0.284109	0.023678	FALSE	0.177417	0.173298	FALSE	0.118138	0.36855	FALSE	0.210398	0.10503	FALSE	0.0394509	0.838094	FALSE	0.281653	0.14466	FALSE	0.219063	0.260542	FALSE	-0.06635	0.853284
sp|Q8BH59|CMC1_MOUSE	Slc25a12	CMC1_MOUSE Calcium-binding mitochondrial carrier protein Aralar1	FALSE	FALSE	-0.141734	0.449606	FALSE	-0.326752	0.073238	FALSE	-0.425603	0.017846	FALSE	-0.0495719	0.794054	FALSE	-0.108298	0.564638	FALSE	-0.156089	0.40373	FALSE	-0.462292	0.086842	FALSE	-0.11971	0.670842	FALSE	-0.0144333	0.960874	FALSE	0.283367	0.006226
sp|Q8BJF9|CHM2B_MOUSE	Chmp2b	CHM2B_MOUSE Charged multivesicular body protein 2b	FALSE	FALSE	0.180797	0.449786	FALSE	0.539624	0.024772	FALSE	0.658119	0.006328	TRUE	0.0274306	0.905656	FALSE	0.161612	0.498838	FALSE	0.0489602	0.8377	FALSE	-0.23109	0.515232	FALSE	-0.17084	0.630822	FALSE	-0.15082	0.672064	FALSE	-0.35147	0.032854
sp|Q9D394-2|RUFY3_MOUSE	Rufy3	RUFY3_MOUSE Isoform 2 of Protein RUFY3	FALSE	FALSE	0.0369583	0.840106	FALSE	0.362616	0.059246	FALSE	0.441373	0.021414	FALSE	-0.00426848	0.989922	FALSE	0.140349	0.461434	FALSE	0.17007	0.3741	FALSE	0.183378	0.514726	FALSE	0.157488	0.577304	FALSE	0.143963	0.608724	FALSE	-0.218024	0.012268
sp|Q8R3E3-2|WIPI1_MOUSE	Wipi1	WIPI1_MOUSE Isoform 2 of WD repeat domain phosphoinositide-interacting protein 1	FALSE	FALSE	0.0585842	0.722382	FALSE	-0.110392	0.496064	FALSE	-0.200674	0.218948	FALSE	-0.189842	0.244116	FALSE	-0.15616	0.338082	FALSE	-0.215721	0.185766	FALSE	-0.335658	0.164656	FALSE	-0.263146	0.274196	FALSE	-0.0550818	0.816228	FALSE	0.0940584	0.023108
sp|P23798|PCGF2_MOUSE	Pcgf2	PCGF2_MOUSE Polycomb group RING finger protein 2	FALSE	FALSE	0.0175029	0.89716	FALSE	-0.135088	0.329634	FALSE	-0.222969	0.102728	FALSE	0.0490303	0.722736	FALSE	0.00998275	0.941116	FALSE	-0.0305331	0.827016	FALSE	0.199402	0.33202	FALSE	0.26948	0.187446	FALSE	0.0912194	0.657174	FALSE	-0.125068	0.746098
sp|P25916|BMI1_MOUSE	Bmi1	BMI1_MOUSE Polycomb complex protein BMI-1	FALSE	FALSE	0.0654457	0.64122	FALSE	-0.123328	0.396664	FALSE	-0.288499	0.039252	FALSE	-0.0828895	0.575582	FALSE	-0.0307881	0.846896	FALSE	-0.124316	0.394944	FALSE	-0.264716	0.21113	FALSE	-0.172647	0.422242	FALSE	-0.0768804	0.731602	FALSE	0.0395851	0.071686
sp|Q9JII1|INP5E_MOUSE	Inpp5e	INP5E_MOUSE 72 kDa inositol polyphosphate 5-phosphatase	FALSE	FALSE	0.0234185	0.902566	FALSE	0.121615	0.523154	FALSE	0.109169	0.5671	FALSE	0.116947	0.5407	FALSE	0.0257367	0.893312	FALSE	-0.0339013	0.858898	FALSE	-0.196693	0.482904	FALSE	-0.193605	0.488824	FALSE	-0.243211	0.386254	FALSE	-0.166529	0.78102
sp|Q9R0X0|MED20_MOUSE	Med20	MED20_MOUSE Mediator of RNA polymerase II transcription subunit 20	FALSE	FALSE	-0.0383209	0.730634	FALSE	-0.0237076	0.830452	FALSE	-0.0561077	0.618452	FALSE	-0.0653949	0.563844	FALSE	0.151023	0.180948	FALSE	0.112798	0.321426	FALSE	0.252109	0.12885	FALSE	-0.00975016	0.946662	FALSE	-0.00874492	0.952824	FALSE	-0.114164	0.618184
tr|B2RUP0|B2RUP0_MOUSE	Rbm34	B2RUP0_MOUSE RNA binding motif protein 34	FALSE	FALSE	-0.0612423	0.692448	FALSE	0.182162	0.269372	FALSE	0.0845349	0.614674	FALSE	0.196343	0.23218	FALSE	0.233507	0.154816	FALSE	-0.0177038	0.896758	FALSE	-0.0843286	0.711352	FALSE	0.131239	0.58986	FALSE	0.47533	0.05217	FALSE	-0.128384	0.105962
sp|Q8K201|KCT2_MOUSE	Kct2	KCT2_MOUSE Keratinocyte-associated transmembrane protein 2	TRUE	FALSE	0.0502465	0.722452	FALSE	-0.121857	0.381216	FALSE	-0.333619	0.020184	FALSE	-0.0215642	0.874984	FALSE	-0.155365	0.267898	FALSE	-0.184906	0.187748	FALSE	0.127678	0.53641	FALSE	0.172019	0.407702	FALSE	0.308983	0.136958	FALSE	-0.00385274	0.15592
sp|Q9DAX2|LPP2_MOUSE	Ppap2c	LPP2_MOUSE Lipid phosphate phosphohydrolase 2	TRUE	FALSE	-0.00230166	0.962874	FALSE	0.211865	0.190888	FALSE	0.166611	0.309818	FALSE	0.0642457	0.71394	FALSE	-0.0987715	0.53547	FALSE	0.348638	0.027924	FALSE	-0.166309	0.480498	FALSE	-0.315359	0.20484	FALSE	-0.246249	0.312922	FALSE	0.0300621	0.340436
sp|Q9D172|ES1_MOUSE	D10Jhu81e	ES1_MOUSE ES1 protein homolog, mitochondrial	TRUE	FALSE	0.166984	0.208258	FALSE	0.0146629	0.909478	FALSE	-0.156152	0.237984	FALSE	-0.0203552	0.880956	FALSE	-0.024269	0.857612	FALSE	0.152271	0.25093	FALSE	0.0908889	0.640784	FALSE	-0.0565036	0.775714	FALSE	-0.254777	0.191434	FALSE	-0.0187615	0.875728
sp|P48771|CX7A2_MOUSE	Cox7a2	CX7A2_MOUSE Cytochrome c oxidase subunit 7A2, mitochondrial	FALSE	FALSE	0.176827	0.436994	FALSE	-0.166018	0.460436	FALSE	0.290489	0.192506	FALSE	0.00446724	0.991904	FALSE	-0.0362337	0.86411	FALSE	-0.0948929	0.66947	FALSE	0.0970657	0.779664	FALSE	0.330573	0.323882	FALSE	0.209172	0.538434	FALSE	0.126719	0.539556
sp|Q9D8X1|CUTC_MOUSE	Cutc	CUTC_MOUSE Copper homeostasis protein cutC homolog	FALSE	FALSE	-0.0568878	0.674208	FALSE	0.247551	0.06226	FALSE	0.24022	0.071212	FALSE	0.0288012	0.839124	FALSE	-0.0159097	0.903252	FALSE	0.204005	0.12922	FALSE	-0.114489	0.569172	FALSE	-0.10291	0.610184	FALSE	-0.340247	0.089996	FALSE	-0.138179	0.230484
tr|A2A6P4|A2A6P4_MOUSE	Fam104a	A2A6P4_MOUSE Protein Fam104a	FALSE	FALSE	0.0454137	0.738324	FALSE	-0.184256	0.17248	FALSE	0.142874	0.29185	FALSE	0.105245	0.436312	FALSE	0.00200469	0.987634	FALSE	0.0286511	0.832708	FALSE	-0.136248	0.497124	FALSE	-0.144747	0.46963	FALSE	-0.028235	0.88882	FALSE	-0.0653718	0.924198
sp|Q3U182|CRTC2_MOUSE	Crtc2	CRTC2_MOUSE CREB-regulated transcription coactivator 2	TRUE	FALSE	-0.0889682	0.516184	FALSE	-0.101742	0.455536	FALSE	-0.123921	0.36348	FALSE	0.133241	0.327978	FALSE	0.204479	0.13326	FALSE	0.259143	0.058744	FALSE	0.375857	0.062518	FALSE	0.25784	0.199352	FALSE	-0.0416734	0.840828	FALSE	-0.0892877	0.209698
sp|O88456|CPNS1_MOUSE	Capns1	CPNS1_MOUSE Calpain small subunit 1	TRUE	FALSE	0.02096	0.90397	FALSE	0.323013	0.09017	FALSE	0.454043	0.016812	FALSE	-0.024407	0.9071	FALSE	-0.0200089	0.924914	FALSE	0.213041	0.264952	FALSE	-0.319322	0.25598	FALSE	-0.246503	0.387188	FALSE	-0.306058	0.277598	FALSE	-0.263176	0.205436
sp|Q9BCZ4|SELS_MOUSE	Vimp	SELS_MOUSE Selenoprotein S	TRUE	FALSE	-0.188052	0.529488	FALSE	-0.500997	0.09436	FALSE	-0.653299	0.028416	TRUE	0.421036	0.156068	FALSE	-0.223425	0.454746	FALSE	0.0176654	0.95908	FALSE	-0.10957	0.800966	FALSE	0.0892993	0.84528	FALSE	0.127145	0.780952	FALSE	0.0465247	0.194468
sp|Q9WTK3|GPAA1_MOUSE	Gpaa1	GPAA1_MOUSE Glycosylphosphatidylinositol anchor attachment 1 protein	FALSE	FALSE	0.00304124	0.99398	FALSE	-0.0699007	0.572532	FALSE	-0.142701	0.260126	FALSE	-0.194065	0.127776	FALSE	-0.1615	0.202972	FALSE	-0.0747715	0.54757	FALSE	-0.205304	0.272418	FALSE	-0.142662	0.44283	FALSE	0.136111	0.468534	FALSE	0.326763	0.03909
sp|Q9CQ25|MZT2_MOUSE	Mzt2	MZT2_MOUSE Mitotic-spindle organizing protein 2	FALSE	FALSE	0.285141	0.068158	FALSE	0.244615	0.116198	FALSE	0.217036	0.16237	FALSE	-0.175877	0.252168	FALSE	-0.0481161	0.76154	FALSE	-0.225255	0.139656	FALSE	-0.219638	0.334128	FALSE	-0.226585	0.31887	FALSE	-0.171931	0.453502	FALSE	0.0600303	0.844332
sp|Q9D6N1|CAH13_MOUSE	Ca13	CAH13_MOUSE Carbonic anhydrase 13	TRUE	FALSE	-0.312011	0.340746	FALSE	-0.094669	0.774336	FALSE	-0.0765526	0.815052	FALSE	0.115721	0.725432	FALSE	0.242042	0.461012	FALSE	0.116505	0.724114	FALSE	0.63385	0.188748	FALSE	0.19843	0.68704	FALSE	0.291903	0.550016	FALSE	-0.12514	0.692006
sp|Q3UQU0|BRD9_MOUSE	Brd9	BRD9_MOUSE Bromodomain-containing protein 9	FALSE	FALSE	-0.268503	0.329252	FALSE	0.511153	0.11082	FALSE	-0.0263136	0.981808	FALSE	0.359146	0.222274	FALSE	-0.230867	0.406522	FALSE	0.300182	0.287128	FALSE	0.060001	0.828286	FALSE	0.651624	0.14893	FALSE	-0.134928	0.742982	FALSE	-0.0686798	0.295048
sp|Q99J56|DERL1_MOUSE	Derl1	DERL1_MOUSE Derlin-1	FALSE	FALSE	-0.0350955	0.787176	FALSE	-0.102702	0.376758	FALSE	-0.0377901	0.768832	FALSE	-0.0234421	0.864928	FALSE	0.0761397	0.494608	FALSE	0.141464	0.228768	FALSE	-0.0921002	0.596224	FALSE	0.0948703	0.556328	FALSE	-0.0550294	0.762756	FALSE	0.0928231	0.96867
tr|E9QM21|E9QM21_MOUSE	Bak1	E9QM21_MOUSE Bcl-2 homologous antagonist/killer	FALSE	FALSE	-0.153726	0.241324	FALSE	0.126951	0.330618	FALSE	0.0879446	0.505344	FALSE	0.176975	0.1725	FALSE	0.0607862	0.648764	FALSE	0.260161	0.040656	FALSE	-0.0787738	0.680692	FALSE	-0.0630731	0.73922	FALSE	0.0633024	0.752178	FALSE	0.0241337	0.150698
sp|Q91VM3|WIPI4_MOUSE	Wdr45	WIPI4_MOUSE WD repeat domain phosphoinositide-interacting protein 4	FALSE	FALSE	-0.0352481	0.847078	FALSE	0.212158	0.222526	FALSE	0.438618	0.0106	FALSE	-0.0135843	0.946224	FALSE	0.138935	0.422758	FALSE	0.294208	0.09089	FALSE	-0.0233358	0.934858	FALSE	-0.116401	0.6595	FALSE	-0.288533	0.258514	FALSE	-0.0752244	0.062224
tr|Q3TE80|Q3TE80_MOUSE	2410002F23Rik	Q3TE80_MOUSE Protein 2410002F23Rik	TRUE	FALSE	-0.428797	0.10897	FALSE	0.30554	0.240878	FALSE	0.19566	0.465298	FALSE	-0.245739	0.34972	FALSE	-0.0271617	0.89962	FALSE	-0.116764	0.64319	FALSE	-0.21813	0.568486	FALSE	-0.262618	0.49522	FALSE	0.310203	0.429094	FALSE	0.0689727	0.63244
sp|O70333|CRIPT_MOUSE	Cript	CRIPT_MOUSE Cysteine-rich PDZ-binding protein	FALSE	FALSE	0.304094	0.181766	FALSE	-0.163864	0.475672	FALSE	-0.263093	0.247894	FALSE	0.0679316	0.764824	FALSE	0.204507	0.3699	FALSE	-0.328374	0.146272	FALSE	0.170285	0.616774	FALSE	-0.299874	0.376858	FALSE	0.300162	0.376318	FALSE	0.290851	0.848202
sp|Q9QX60|DGUOK_MOUSE	Dguok	DGUOK_MOUSE Deoxyguanosine kinase, mitochondrial	FALSE	FALSE	0.119277	0.526844	FALSE	-0.117006	0.509762	FALSE	0.189201	0.299606	FALSE	-0.128	0.47357	FALSE	0.0243713	0.918992	FALSE	-0.0873712	0.615128	FALSE	0.106758	0.705246	FALSE	-0.0260774	0.90037	FALSE	-0.00837289	0.951574	FALSE	-0.00489954	0.929814
sp|F7BWT7|TSN15_MOUSE	Tspan15	TSN15_MOUSE Tetraspanin-15	FALSE	FALSE	0.127837	0.438838	FALSE	-0.353763	0.028448	FALSE	-0.251941	0.12335	FALSE	0.0577658	0.720324	FALSE	-0.069936	0.681116	FALSE	0.302537	0.070996	FALSE	-0.0955251	0.70333	FALSE	0.10967	0.648632	FALSE	-0.270461	0.268432	FALSE	-0.131913	0.554826
sp|Q61469|LPP1_MOUSE	Ppap2a	LPP1_MOUSE Lipid phosphate phosphohydrolase 1	TRUE	FALSE	0.14553	0.52084	FALSE	-0.0794028	0.745906	FALSE	0.0258255	0.893504	FALSE	0.336808	0.151024	FALSE	-0.128716	0.587126	FALSE	0.147276	0.515844	FALSE	-0.353476	0.296838	FALSE	0.0368515	0.894168	FALSE	-0.216131	0.531338	FALSE	0.0820751	0.696516
sp|Q8C827|ZFP62_MOUSE	Zfp62	ZFP62_MOUSE Zinc finger protein 62	FALSE	FALSE	0.0835094	0.638096	FALSE	0.0230858	0.905702	FALSE	-0.0579745	0.72766	FALSE	-0.122884	0.473536	FALSE	0.0363935	0.843798	FALSE	-0.162853	0.345922	FALSE	0.383029	0.126616	FALSE	0.162188	0.532694	FALSE	0.281283	0.268928	FALSE	-0.0678137	0.86665
sp|Q99MB2|MTFR1_MOUSE	Mtfr1	MTFR1_MOUSE Mitochondrial fission regulator 1	FALSE	FALSE	0.0506859	0.729876	FALSE	-0.196553	0.17522	FALSE	-0.0794502	0.582544	FALSE	0.233739	0.104712	FALSE	0.0758878	0.601764	FALSE	-0.156717	0.280196	FALSE	-0.125264	0.559532	FALSE	-0.00132328	0.990916	FALSE	0.0924062	0.667734	FALSE	-0.0318657	0.84026
sp|P29416|HEXA_MOUSE	Hexa	HEXA_MOUSE Beta-hexosaminidase subunit alpha	FALSE	FALSE	-0.289121	0.280252	FALSE	-0.276152	0.302758	FALSE	-0.0157619	0.947418	FALSE	0.0657808	0.812616	FALSE	-0.252949	0.344092	FALSE	0.0773185	0.778078	FALSE	0.832804	0.029366	TRUE	0.887286	0.01969	TRUE	0.331657	0.405978	FALSE	-0.0163885	0.999586
sp|Q9EQ15|GNB1L_MOUSE	Gnb1l	GNB1L_MOUSE Guanine nucleotide-binding protein subunit beta-like protein 1	FALSE	FALSE	-0.145112	0.656276	FALSE	0.0900802	0.778144	FALSE	0.419192	0.187816	FALSE	-0.436406	0.169208	FALSE	0.17471	0.586152	FALSE	0.536025	0.091058	FALSE	-0.0271284	0.956812	FALSE	-0.431938	0.3651	FALSE	-0.405994	0.396152	FALSE	0.0702626	0.70092
sp|Q91Z49|UIF_MOUSE	Fyttd1	UIF_MOUSE UAP56-interacting factor	FALSE	FALSE	0.408642	0.057554	FALSE	-0.331721	0.116204	FALSE	-0.000251769	0.99375	FALSE	0.0335756	0.868036	FALSE	0.132654	0.532704	FALSE	0.287635	0.180562	FALSE	-0.260433	0.41327	FALSE	0.50166	0.113542	FALSE	0.0330491	0.911998	FALSE	-0.139352	0.303668
tr|Q6P4T1|Q6P4T1_MOUSE	Snx19	Q6P4T1_MOUSE Protein Snx19	TRUE	FALSE	-0.10516	0.522458	FALSE	-0.00812326	0.950548	FALSE	-0.0778066	0.633222	FALSE	0.149055	0.36963	FALSE	0.152583	0.35748	FALSE	-0.0119626	0.932766	FALSE	0.221039	0.369728	FALSE	0.059686	0.816366	FALSE	-0.257263	0.296312	FALSE	0.0821444	0.812744
sp|Q9CQ89|CUTA_MOUSE	Cuta	CUTA_MOUSE Protein CutA	FALSE	FALSE	0.113049	0.82189	FALSE	0.319464	0.524212	FALSE	0.789418	0.110812	FALSE	-0.100441	0.845006	FALSE	-0.450375	0.368618	FALSE	-0.352246	0.48291	FALSE	0.854391	0.250688	FALSE	0.437397	0.559136	FALSE	0.609152	0.413156	FALSE	-0.21002	0.500354
sp|P14115|RL27A_MOUSE	Rpl27a	RL27A_MOUSE 60S ribosomal protein L27a	TRUE	FALSE	-0.0334299	0.716322	FALSE	-0.0900516	0.344708	FALSE	-0.114359	0.235104	FALSE	-0.0422171	0.64828	FALSE	0.0557073	0.567256	FALSE	-0.060658	0.51852	FALSE	-0.239352	0.096128	FALSE	-0.357941	0.015074	FALSE	-0.0715351	0.6044	FALSE	0.0552604	0.054576
sp|Q9CQA9|NTPCR_MOUSE	Ntpcr	NTPCR_MOUSE Cancer-related nucleoside-triphosphatase homolog	FALSE	FALSE	0.321854	0.036086	FALSE	0.12584	0.406484	FALSE	0.196707	0.19638	FALSE	-0.122656	0.418104	FALSE	0.221367	0.145244	FALSE	0.20756	0.171884	FALSE	-0.254089	0.255852	FALSE	-0.195169	0.381232	FALSE	-0.50176	0.026778	FALSE	-0.260424	0.14177
sp|P38532|HSF1_MOUSE	Hsf1	HSF1_MOUSE Heat shock factor protein 1	FALSE	FALSE	-0.0886258	0.51122	FALSE	0.0568158	0.672648	FALSE	-0.0548499	0.685036	FALSE	-0.0856459	0.52533	FALSE	0.133711	0.319476	FALSE	0.0611749	0.649246	FALSE	-0.0967528	0.628306	FALSE	-0.289569	0.141474	FALSE	-0.273739	0.166544	FALSE	-0.0254344	0.602818
sp|O88838|SPSB2_MOUSE	Spsb2	SPSB2_MOUSE SPRY domain-containing SOCS box protein 2	FALSE	FALSE	-0.264123	0.279264	FALSE	0.412337	0.078136	FALSE	0.329603	0.167026	FALSE	-0.0455009	0.838376	FALSE	0.211474	0.38814	FALSE	0.283851	0.238058	FALSE	0.101572	0.795286	FALSE	-0.0487312	0.879164	FALSE	-0.141662	0.68671	FALSE	-0.267725	0.195326
sp|Q9R1K5|FZR_MOUSE	Fzr1	FZR_MOUSE Fizzy-related protein homolog	FALSE	FALSE	0.141866	0.657714	FALSE	-0.539425	0.089134	FALSE	-0.423647	0.172944	FALSE	0.0178455	0.984748	FALSE	-0.0237388	0.907588	FALSE	0.249176	0.414242	FALSE	-0.743156	0.111204	FALSE	-0.55237	0.22168	FALSE	-0.520581	0.24774	FALSE	0.088082	0.15582
sp|Q9CZX5|PINX1_MOUSE	Pinx1	PINX1_MOUSE PIN2/TERF1-interacting telomerase inhibitor 1	FALSE	FALSE	0.0123943	0.925134	FALSE	-0.0420762	0.699362	FALSE	-0.0893442	0.422656	FALSE	0.125549	0.258356	FALSE	0.123664	0.265512	FALSE	-0.116043	0.300214	FALSE	-0.284022	0.088132	FALSE	-0.0922537	0.573448	FALSE	0.101674	0.545852	FALSE	-0.0652127	0.818722
sp|O88983|STX8_MOUSE	Stx8	STX8_MOUSE Syntaxin-8	FALSE	FALSE	-0.233139	0.199616	FALSE	0.263799	0.171026	FALSE	0.200473	0.288404	FALSE	-0.0367665	0.877942	FALSE	-0.159183	0.397236	FALSE	-0.059848	0.778084	FALSE	0.255498	0.351488	FALSE	0.389451	0.173882	FALSE	0.235684	0.385034	FALSE	-0.0468831	0.64195
sp|Q9D3P8|PLRKT_MOUSE	Plgrkt	PLRKT_MOUSE Plasminogen receptor (KT)	FALSE	FALSE	-0.247409	0.26314	FALSE	-0.110819	0.610134	FALSE	-0.374922	0.095732	FALSE	-0.236047	0.287494	FALSE	-0.55614	0.01418	FALSE	-0.394885	0.079586	FALSE	-0.0128765	0.958428	FALSE	0.0337061	0.927048	FALSE	0.241412	0.452146	FALSE	0.306164	0.003858
sp|Q8BH73|QPCTL_MOUSE	Qpctl	QPCTL_MOUSE Glutaminyl-peptide cyclotransferase-like protein	FALSE	FALSE	-0.167301	0.310698	FALSE	0.302255	0.067488	FALSE	-0.131647	0.427278	FALSE	0.2755	0.096082	FALSE	0.0811463	0.618414	FALSE	0.0155883	0.916982	FALSE	-0.258619	0.288244	FALSE	-0.277164	0.254706	FALSE	-0.0587955	0.818936	FALSE	-0.186354	0.712852
sp|Q9D9Z1|SKAP_MOUSE	Knstrn	SKAP_MOUSE Small kinetochore-associated protein	FALSE	FALSE	0.119016	0.692704	FALSE	-0.00116927	0.989404	FALSE	-0.187866	0.517312	FALSE	0.105911	0.725186	FALSE	-0.0837363	0.766194	FALSE	-0.366516	0.214642	FALSE	0.594824	0.16958	FALSE	0.216052	0.621426	FALSE	0.433135	0.31926	FALSE	-0.0853562	0.98788
sp|Q9EPX5|FXL12_MOUSE	Fbxl12	FXL12_MOUSE F-box/LRR-repeat protein 12	FALSE	FALSE	-0.177968	0.323394	FALSE	-0.490042	0.00467	FALSE	-0.354589	0.046096	FALSE	0.0402631	0.826324	FALSE	-0.169387	0.347144	FALSE	-0.0658114	0.712164	FALSE	-0.145528	0.58501	FALSE	-0.01356	0.954448	FALSE	-0.111988	0.67293	FALSE	0.23372	0.00735
tr|H3BJ67|H3BJ67_MOUSE	Evi5l	H3BJ67_MOUSE Protein Evi5l	FALSE	FALSE	0.157401	0.241292	FALSE	0.349401	0.010464	FALSE	0.398264	0.003668	FALSE	-0.0379823	0.781568	FALSE	-0.126119	0.344412	FALSE	-0.0652574	0.626744	FALSE	-0.104288	0.593692	FALSE	0.0132249	0.94033	FALSE	-0.263181	0.179944	FALSE	-0.130791	0.138708
sp|Q9D136|OGFD3_MOUSE	Ogfod3	OGFD3_MOUSE 2-oxoglutarate and iron-dependent oxygenase domain-containing protein 3	FALSE	FALSE	-0.0298198	0.888054	FALSE	-0.149553	0.543138	FALSE	-0.661295	0.009144	TRUE	0.123413	0.63812	FALSE	-0.165351	0.503794	FALSE	-0.245275	0.329224	FALSE	-0.240635	0.511492	FALSE	-0.0641148	0.84351	FALSE	0.0485734	0.914378	FALSE	0.336539	0.073994
sp|Q8BNE1|F115A_MOUSE	Fam115a	F115A_MOUSE Protein FAM115A	TRUE	FALSE	0.115511	0.59126	FALSE	-0.390818	0.060714	FALSE	-0.425456	0.039678	FALSE	0.0800587	0.704722	FALSE	0.153285	0.473276	FALSE	-0.0108606	0.96328	FALSE	0.0738116	0.81395	FALSE	0.0608644	0.846854	FALSE	0.31603	0.320258	FALSE	-0.11456	0.583824
sp|Q91V01|MBOA5_MOUSE	Lpcat3	MBOA5_MOUSE Lysophospholipid acyltransferase 5	FALSE	FALSE	0.154988	0.461396	FALSE	0.0815327	0.681128	FALSE	0.0518875	0.781758	FALSE	-0.179684	0.403766	FALSE	-0.456406	0.028068	FALSE	-0.196896	0.358896	FALSE	-0.00897484	0.998518	FALSE	0.339225	0.287528	FALSE	0.100917	0.72098	FALSE	0.0693571	0.499074
sp|Q6ZPI3|LCOR_MOUSE	Lcor	LCOR_MOUSE Ligand-dependent corepressor	TRUE	FALSE	-0.243707	0.133776	FALSE	-0.0376374	0.82188	FALSE	-0.0628304	0.703932	FALSE	0.372548	0.020444	FALSE	0.236799	0.147294	FALSE	0.383512	0.016422	FALSE	-0.0659456	0.789156	FALSE	-0.267884	0.269938	FALSE	-0.0752832	0.760436	FALSE	-0.163684	0.268278
sp|P49282-2|NRAM2_MOUSE	Slc11a2	NRAM2_MOUSE Isoform 1 of Natural resistance-associated macrophage protein 2	FALSE	FALSE	-0.0298658	0.903794	FALSE	-0.484222	0.057096	FALSE	-0.45786	0.072892	FALSE	0.320787	0.207376	FALSE	-0.315392	0.217368	FALSE	-0.0762129	0.762212	FALSE	-0.265238	0.483838	FALSE	0.082827	0.83116	FALSE	0.202004	0.59933	FALSE	0.25439	0.14863
sp|Q6P7W2|SHKB1_MOUSE	Shkbp1	SHKB1_MOUSE SH3KBP1-binding protein 1	FALSE	FALSE	-0.166746	0.4325	FALSE	0.143302	0.514408	FALSE	-0.186228	0.383976	FALSE	0.112261	0.617448	FALSE	-0.0223454	0.892874	FALSE	-0.0309184	0.861758	FALSE	-0.726346	0.026328	TRUE	-0.439576	0.173712	FALSE	-0.173415	0.568646	FALSE	0.124659	0.326988
sp|P12787|COX5A_MOUSE	Cox5a	COX5A_MOUSE Cytochrome c oxidase subunit 5A, mitochondrial	FALSE	FALSE	0.155564	0.718684	FALSE	0.231516	0.602874	FALSE	0.180894	0.678022	FALSE	0.179291	0.680958	FALSE	0.0885499	0.825704	FALSE	-0.109473	0.832748	FALSE	1.34506	0.049216	TRUE	0.906985	0.183906	FALSE	0.92732	0.17578	FALSE	-0.520912	0.154412
sp|Q810L3|CHFR_MOUSE	Chfr	CHFR_MOUSE E3 ubiquitin-protein ligase CHFR	FALSE	FALSE	0.202936	0.172452	FALSE	0.201973	0.174234	FALSE	0.359778	0.01377	FALSE	-0.0336446	0.81978	FALSE	0.081184	0.590658	FALSE	0.0166737	0.916662	FALSE	0.115075	0.60702	FALSE	0.0393452	0.863	FALSE	-0.148627	0.501414	FALSE	-0.135418	0.050796
sp|Q99N91|RM34_MOUSE	Mrpl34	RM34_MOUSE 39S ribosomal protein L34, mitochondrial	FALSE	FALSE	-0.110019	0.518	FALSE	0.0151426	0.940842	FALSE	0.00812799	0.971324	FALSE	-0.00377031	0.972046	FALSE	-0.153377	0.372812	FALSE	-0.184899	0.281932	FALSE	-0.0274877	0.90648	FALSE	0.114242	0.657912	FALSE	-0.371905	0.145402	FALSE	-0.264632	0.282858
sp|P62313|LSM6_MOUSE	Lsm6	LSM6_MOUSE U6 snRNA-associated Sm-like protein LSm6	FALSE	FALSE	0.0409361	0.47779	FALSE	-0.113265	0.042274	FALSE	-0.0550325	0.341098	FALSE	-0.0670522	0.243942	FALSE	-0.00313388	0.96737	FALSE	-0.053048	0.358192	FALSE	0.0377069	0.654156	FALSE	0.142789	0.09421	FALSE	0.0365045	0.664034	FALSE	-0.013942	0.275302
sp|Q9Z0M5|LICH_MOUSE	Lipa	LICH_MOUSE Lysosomal acid lipase/cholesteryl ester hydrolase	FALSE	FALSE	0.113093	0.518434	FALSE	-0.0326877	0.870718	FALSE	0.241767	0.185704	FALSE	-0.147497	0.41508	FALSE	-0.0230236	0.91391	FALSE	0.126354	0.473776	FALSE	-0.141027	0.601042	FALSE	0.0484908	0.839704	FALSE	-0.115504	0.671272	FALSE	-0.0428723	0.700628
sp|Q6P0X2-2|ZN511_MOUSE	Znf511	ZN511_MOUSE Isoform 2 of Zinc finger protein 511	TRUE	FALSE	-0.0707514	0.594246	FALSE	0.11051	0.38893	FALSE	0.0565927	0.646104	FALSE	-0.257497	0.04048	FALSE	-0.176372	0.166782	FALSE	-0.138828	0.28172	FALSE	0.149373	0.426088	FALSE	0.0518805	0.76688	FALSE	-0.0484496	0.810992	FALSE	-0.0172633	0.251686
sp|Q9ES89|EXTL2_MOUSE	Extl2	EXTL2_MOUSE Exostosin-like 2	FALSE	FALSE	-0.148855	0.183334	FALSE	-0.0386404	0.736314	FALSE	-0.0939573	0.407672	FALSE	0.016161	0.881504	FALSE	-0.122475	0.277304	FALSE	-0.0602465	0.59925	FALSE	-0.0545551	0.748406	FALSE	0.259944	0.118074	FALSE	0.15438	0.356388	FALSE	0.029994	0.30464
sp|P54279|PMS2_MOUSE	Pms2	PMS2_MOUSE Mismatch repair endonuclease PMS2	FALSE	FALSE	0.110729	0.573854	FALSE	-0.00907156	0.961072	FALSE	-0.316392	0.103934	FALSE	0.0371841	0.852594	FALSE	-0.117976	0.547256	FALSE	-0.189917	0.33291	FALSE	-0.270846	0.351486	FALSE	-0.406441	0.158686	FALSE	-0.0798986	0.781524	FALSE	0.0744477	0.180688
sp|Q9CVI2|F133B_MOUSE	Fam133b	F133B_MOUSE Protein FAM133B	FALSE	FALSE	0.130327	0.417106	FALSE	0.261684	0.099212	FALSE	0.152377	0.341208	FALSE	-0.144493	0.366942	FALSE	-0.0762785	0.630714	FALSE	-0.0915847	0.565568	FALSE	0.319844	0.174402	FALSE	0.0165943	0.950014	FALSE	0.406666	0.083434	FALSE	-0.0749777	0.292012
sp|Q8BJ63|AP5M1_MOUSE	Ap5m1	AP5M1_MOUSE AP-5 complex subunit mu-1	FALSE	FALSE	-0.229313	0.141858	FALSE	0.0186826	0.93601	FALSE	-0.039268	0.763284	FALSE	0.00259713	0.980682	FALSE	0.00703347	0.997722	FALSE	0.15697	0.289714	FALSE	-0.344538	0.1361	FALSE	-0.361123	0.11954	FALSE	-0.249768	0.267138	FALSE	0.0275463	0.3516
sp|P61092|SIA1A_MOUSE	Siah1a	SIA1A_MOUSE E3 ubiquitin-protein ligase SIAH1A	FALSE	FALSE	-0.0470111	0.56885	FALSE	-0.00359302	0.970482	FALSE	0.110468	0.17679	FALSE	-0.0537079	0.51255	FALSE	-0.0199299	0.811568	FALSE	0.058348	0.472484	FALSE	-0.0316206	0.799666	FALSE	-0.196884	0.09721	FALSE	-0.0944591	0.435458	FALSE	-0.0366934	0.778968
sp|Q06985|SIA1B_MOUSE	Siah1b	SIA1B_MOUSE E3 ubiquitin-protein ligase SIAH1B	FALSE	FALSE	-0.134067	0.373974	FALSE	-0.226114	0.130128	FALSE	-0.0377102	0.806626	FALSE	0.201367	0.183516	FALSE	0.16562	0.273226	FALSE	-0.0307392	0.8434	FALSE	0.154734	0.485354	FALSE	-0.00030977	0.99489	FALSE	-0.0884316	0.695432	FALSE	-0.0139256	0.920582
tr|Q3V3W4|Q3V3W4_MOUSE	Zbtb2	Q3V3W4_MOUSE Protein Zbtb2	FALSE	FALSE	0.253273	0.433392	FALSE	-0.150541	0.6372	FALSE	0.574636	0.067808	FALSE	0.00303977	0.997442	FALSE	-0.0330155	0.913948	FALSE	0.132751	0.685264	FALSE	0.379416	0.42725	FALSE	0.438494	0.359198	FALSE	-0.0178545	0.96582	FALSE	-0.356842	0.2496
sp|Q91YT2|RN185_MOUSE	Rnf185	RN185_MOUSE E3 ubiquitin-protein ligase RNF185	FALSE	FALSE	-0.172843	0.27308	FALSE	-0.16384	0.29906	FALSE	0.133488	0.395972	FALSE	0.119488	0.445146	FALSE	-0.0450619	0.777554	FALSE	-0.0862489	0.584662	FALSE	0.192974	0.40191	FALSE	0.53827	0.025534	FALSE	0.388433	0.100404	FALSE	-0.148481	0.729084
sp|Q9QZ06|TOLIP_MOUSE	Tollip	TOLIP_MOUSE Toll-interacting protein	FALSE	FALSE	-0.0999989	0.662546	FALSE	0.29247	0.204032	FALSE	0.407211	0.07634	FALSE	0.107638	0.639628	FALSE	0.12028	0.60163	FALSE	0.186216	0.418998	FALSE	0.412893	0.224268	FALSE	0.473047	0.164206	FALSE	0.0957038	0.778834	FALSE	-0.321429	0.03972
sp|Q3UPH1|PRRC1_MOUSE	Prrc1	PRRC1_MOUSE Protein PRRC1	TRUE	FALSE	-0.140786	0.307994	FALSE	-0.0884449	0.516516	FALSE	0.0183275	0.906384	FALSE	-0.256801	0.06991	FALSE	-0.110969	0.416578	FALSE	-0.102869	0.451436	FALSE	-0.157567	0.433222	FALSE	-0.0712363	0.7148	FALSE	-0.139152	0.486098	FALSE	0.135687	0.035152
sp|Q99PM9|UCK2_MOUSE	Uck2	UCK2_MOUSE Uridine-cytidine kinase 2	TRUE	FALSE	0.129636	0.506212	FALSE	0.195285	0.309344	FALSE	-0.0648993	0.729822	FALSE	0.134975	0.486296	FALSE	0.290303	0.128866	FALSE	0.0085488	0.975314	FALSE	-0.457708	0.113124	FALSE	-0.444812	0.123368	FALSE	0.234196	0.410526	FALSE	-0.0741544	0.387024
sp|P52623|UCK1_MOUSE	Uck1	UCK1_MOUSE Uridine-cytidine kinase 1	FALSE	FALSE	0.063288	0.612698	FALSE	0.0480864	0.70254	FALSE	0.0238781	0.85987	FALSE	0.217449	0.061382	FALSE	0.256681	0.025566	FALSE	0.0863694	0.480442	FALSE	-0.134909	0.44674	FALSE	-0.143504	0.418316	FALSE	-0.102803	0.556456	FALSE	-0.147077	0.101946
sp|Q8K3J5|ZN131_MOUSE	Znf131	ZN131_MOUSE Zinc finger protein 131	TRUE	FALSE	0.283569	0.30002	FALSE	-0.14353	0.593326	FALSE	-0.638363	0.02303	TRUE	0.0612981	0.842378	FALSE	-0.349067	0.209568	FALSE	-0.442408	0.113624	FALSE	-0.19675	0.618832	FALSE	0.00476399	0.990588	FALSE	0.729847	0.061908	FALSE	0.00454611	0.168818
sp|Q9CZ82|MED18_MOUSE	Med18	MED18_MOUSE Mediator of RNA polymerase II transcription subunit 18	FALSE	FALSE	-0.063591	0.855238	FALSE	0.0723728	0.832912	FALSE	0.268799	0.438948	FALSE	-0.00159991	0.997078	FALSE	-0.0584005	0.865274	FALSE	0.134728	0.697998	FALSE	1.25058	0.013156	TRUE	0.0935771	0.854636	FALSE	0.187721	0.714222	FALSE	-0.119222	0.378752
sp|P97432|NBR1_MOUSE	Nbr1	NBR1_MOUSE Next to BRCA1 gene 1 protein	FALSE	FALSE	-0.08839	0.614306	FALSE	-0.0650905	0.70025	FALSE	-0.0278172	0.851332	FALSE	-0.107635	0.546446	FALSE	-0.454272	0.022108	FALSE	-0.448681	0.023954	FALSE	0.093127	0.750586	FALSE	0.180705	0.512414	FALSE	-0.13309	0.602768	FALSE	0.297986	0.018718
sp|Q3UD82|PARP8_MOUSE	Parp8	PARP8_MOUSE Poly [ADP-ribose] polymerase 8	FALSE	FALSE	-0.197891	0.183422	FALSE	-0.336264	0.024848	FALSE	-0.170533	0.252322	FALSE	0.299673	0.056032	FALSE	0.21484	0.161456	FALSE	0.025158	0.848388	FALSE	-0.227767	0.29652	FALSE	0.0995764	0.634002	FALSE	0.0764326	0.70694	FALSE	0.121665	0.656508
sp|Q9D7K2|TEN1L_MOUSE	Ten1	TEN1L_MOUSE CST complex subunit TEN1	FALSE	FALSE	-0.0152139	0.963376	FALSE	0.0722003	0.785848	FALSE	0.261199	0.332286	FALSE	-0.0919762	0.73987	FALSE	-0.411583	0.122052	FALSE	0.133157	0.61953	FALSE	0.448541	0.26264	FALSE	0.765129	0.05182	FALSE	0.389409	0.331514	FALSE	-0.0625703	0.52981
sp|P26883|FKB1A_MOUSE	Fkbp1a	FKB1A_MOUSE Peptidyl-prolyl cis-trans isomerase FKBP1A	FALSE	FALSE	0.289784	0.21972	FALSE	-0.195949	0.40597	FALSE	-0.0883334	0.721386	FALSE	-0.169581	0.473632	FALSE	0.136463	0.54998	FALSE	-0.205032	0.38371	FALSE	-0.0962427	0.796248	FALSE	0.727765	0.040468	TRUE	0.502192	0.151996	FALSE	0.239727	0.849258
sp|Q9WV68|DECR2_MOUSE	Decr2	DECR2_MOUSE Peroxisomal 2,4-dienoyl-CoA reductase	FALSE	FALSE	-0.0373571	0.89546	FALSE	-0.156589	0.552896	FALSE	-0.285871	0.272912	FALSE	-0.291567	0.264642	FALSE	-0.392815	0.131936	FALSE	-0.175655	0.504696	FALSE	-0.452843	0.238554	FALSE	-0.212014	0.581588	FALSE	-0.228557	0.550998	FALSE	0.267767	0.032656
sp|Q80X32|CE024_MOUSE	B230219D22Rik	CE024_MOUSE UPF0461 protein C5orf24 homolog	FALSE	FALSE	0.179421	0.229248	FALSE	-0.0822594	0.586372	FALSE	-0.174848	0.234664	FALSE	0.00151449	0.980294	FALSE	-0.0262818	0.869518	FALSE	-0.0704489	0.642828	FALSE	-0.0128765	0.965014	FALSE	0.0424547	0.835738	FALSE	0.0680844	0.747146	FALSE	-0.159667	0.729024
sp|Q9CWT6|DDX28_MOUSE	Ddx28	DDX28_MOUSE Probable ATP-dependent RNA helicase DDX28	FALSE	FALSE	-0.00297109	0.91557	FALSE	-0.0977406	0.282874	FALSE	-0.125123	0.19193	FALSE	-0.0214858	0.754146	FALSE	-0.018342	0.781058	FALSE	0.0734674	0.418558	FALSE	-0.0562225	0.612068	FALSE	-0.178051	0.19229	FALSE	-0.269715	0.081338	FALSE	0.0650828	0.143496
tr|Q3U7K7|Q3U7K7_MOUSE	Trim21	Q3U7K7_MOUSE E3 ubiquitin-protein ligase TRIM21	FALSE	FALSE	-0.560257	0.31917	FALSE	-0.581491	0.299418	FALSE	-0.773999	0.156536	FALSE	0.906811	0.12209	FALSE	0.479467	0.394344	FALSE	0.913021	0.119928	FALSE	0.502228	0.532524	FALSE	-0.0721396	0.966886	FALSE	-0.822902	0.319816	FALSE	-0.355965	0.912296
sp|O35864|CSN5_MOUSE	Cops5	CSN5_MOUSE COP9 signalosome complex subunit 5	FALSE	FALSE	0.0360813	0.716498	FALSE	0.124251	0.1972	FALSE	0.0585316	0.55348	FALSE	-0.140064	0.1485	FALSE	0.000149427	0.992942	FALSE	-0.0459229	0.63488	FALSE	-0.150867	0.296276	FALSE	-0.358269	0.009206	FALSE	-0.267367	0.06044	FALSE	-0.0727434	0.411694
sp|Q6PDX6|RN220_MOUSE	Rnf220	RN220_MOUSE E3 ubiquitin-protein ligase Rnf220	FALSE	FALSE	-0.0995917	0.67081	FALSE	0.0277892	0.924154	FALSE	-0.430682	0.078292	FALSE	-0.0886208	0.702902	FALSE	-0.0139259	0.937794	FALSE	-0.213938	0.375438	FALSE	0.36252	0.308972	FALSE	0.220374	0.54576	FALSE	0.237655	0.514312	FALSE	0.0803849	0.430276
sp|O08583|THOC4_MOUSE	Alyref	THOC4_MOUSE THO complex subunit 4	FALSE	FALSE	0.00544031	0.937254	FALSE	-0.139926	0.18514	FALSE	-0.0963477	0.369034	FALSE	0.0188403	0.83966	FALSE	0.0421629	0.67783	FALSE	-0.0892891	0.408644	FALSE	0.251527	0.122034	FALSE	0.115874	0.453112	FALSE	0.147489	0.347982	FALSE	-0.183443	0.755
sp|Q8C398|PIGW_MOUSE	Pigw	PIGW_MOUSE Phosphatidylinositol-glycan biosynthesis class W protein	FALSE	FALSE	0.0677742	0.746378	FALSE	0.231143	0.238272	FALSE	0.164295	0.40788	FALSE	0.0995585	0.625968	FALSE	0.125932	0.53224	FALSE	0.253954	0.191484	FALSE	-0.353418	0.23118	FALSE	-0.186442	0.518678	FALSE	0.204651	0.49123	FALSE	-0.177317	0.14272
sp|Q8BXG3|IFT57_MOUSE	Ift57	IFT57_MOUSE Intraflagellar transport protein 57 homolog	FALSE	FALSE	0.311145	0.024508	FALSE	0.0199757	0.883442	FALSE	-0.0932159	0.5109	FALSE	-0.122732	0.384684	FALSE	-0.266829	0.051958	FALSE	-0.141075	0.316222	FALSE	-0.127807	0.544756	FALSE	0.166655	0.4225	FALSE	0.141936	0.496194	FALSE	0.0430048	0.555852
sp|Q9CQX8|RT36_MOUSE	Mrps36	RT36_MOUSE 28S ribosomal protein S36, mitochondrial	FALSE	FALSE	0.334106	0.505368	FALSE	-0.436905	0.409166	FALSE	-0.216426	0.716338	FALSE	0.450961	0.38857	FALSE	-0.311084	0.575664	FALSE	-0.15185	0.817106	FALSE	1.55331	0.064086	FALSE	1.42517	0.090062	FALSE	0.392253	0.561034	FALSE	0.461867	0.639886
sp|Q8R404|QIL1_MOUSE	Qil1	QIL1_MOUSE Protein QIL1	TRUE	FALSE	-0.0416642	0.84743	FALSE	0.0697877	0.71634	FALSE	-9.38128e-05	0.985832	FALSE	0.131517	0.508932	FALSE	0.085011	0.664206	FALSE	0.156414	0.435926	FALSE	0.787062	0.013986	TRUE	0.385505	0.20408	FALSE	0.383083	0.206394	FALSE	-0.0986629	0.108436
sp|P63082|VATL_MOUSE	Atp6v0c	VATL_MOUSE V-type proton ATPase 16 kDa proteolipid subunit	FALSE	FALSE	0.0142316	0.971286	FALSE	0.303124	0.298244	FALSE	0.170241	0.564704	FALSE	0.109994	0.71482	FALSE	-0.00243771	0.983124	FALSE	0.0991119	0.742646	FALSE	0.0101605	0.991676	FALSE	0.351587	0.415338	FALSE	0.304435	0.482464	FALSE	-0.21269	0.26997
sp|P59708|SF3B6_MOUSE	Sf3b6	SF3B6_MOUSE Splicing factor 3B subunit 6	FALSE	FALSE	-0.0731852	0.491024	FALSE	-0.0741739	0.484998	FALSE	-0.225661	0.02609	FALSE	0.0811353	0.441532	FALSE	0.203157	0.052242	FALSE	0.0243147	0.813158	FALSE	-0.105865	0.503088	FALSE	-0.0583253	0.715004	FALSE	-0.0307857	0.849984	FALSE	-0.178324	0.659064
sp|Q8K1A0|METL5_MOUSE	Mettl5	METL5_MOUSE Methyltransferase-like protein 5	FALSE	FALSE	-0.0155374	0.92968	FALSE	-0.00518471	0.976596	FALSE	-0.0443934	0.800536	FALSE	-0.264804	0.1276	FALSE	-0.174407	0.319386	FALSE	-0.278311	0.109034	FALSE	-0.386321	0.13182	FALSE	-0.237717	0.358686	FALSE	-0.292033	0.257922	FALSE	0.0448841	0.02634
sp|Q78HU7|GLPC_MOUSE	Gypc	GLPC_MOUSE Glycophorin-C	FALSE	FALSE	-0.0964261	0.803084	FALSE	-0.410088	0.29305	FALSE	-0.702431	0.069376	FALSE	-0.455946	0.241376	FALSE	-0.667224	0.085418	FALSE	-0.649669	0.094074	FALSE	1.07585	0.05702	FALSE	0.571302	0.323464	FALSE	0.96573	0.089584	FALSE	0.375553	0.052198
sp|Q08775|RUNX2_MOUSE	Runx2	RUNX2_MOUSE Runt-related transcription factor 2	FALSE	FALSE	0.226023	0.318692	FALSE	0.191388	0.405468	FALSE	0.0594782	0.826896	FALSE	0.0809338	0.752126	FALSE	-0.321867	0.17208	FALSE	-0.314439	0.181652	FALSE	0.0113375	0.991004	FALSE	0.542722	0.095366	FALSE	0.618858	0.056944	FALSE	-0.191042	0.605608
sp|O35657|NEUR1_MOUSE	Neu1	NEUR1_MOUSE Sialidase-1	FALSE	FALSE	-0.166183	0.4529	FALSE	0.0492902	0.81944	FALSE	0.156995	0.476176	FALSE	0.061667	0.775726	FALSE	0.101692	0.641648	FALSE	0.222213	0.31489	FALSE	-0.0587899	0.86409	FALSE	0.196918	0.54602	FALSE	-0.389709	0.231048	FALSE	-0.22855	0.589046
sp|Q9D1L9|LTOR5_MOUSE	Lamtor5	LTOR5_MOUSE Ragulator complex protein LAMTOR5	FALSE	FALSE	0.0310755	0.907234	FALSE	-0.0612636	0.86424	FALSE	0.183712	0.558958	FALSE	-0.101235	0.768716	FALSE	-0.161735	0.624234	FALSE	-0.0517545	0.888582	FALSE	1.13136	0.016502	TRUE	1.03672	0.029302	TRUE	0.424608	0.37209	FALSE	-0.178564	0.444926
sp|O70401|TSN6_MOUSE	Tspan6	TSN6_MOUSE Tetraspanin-6	FALSE	FALSE	-0.473494	0.13026	FALSE	0.112386	0.719704	FALSE	0.0801597	0.794948	FALSE	-0.491631	0.116178	FALSE	-0.469013	0.134408	FALSE	-0.59826	0.053718	FALSE	0.697456	0.13577	FALSE	0.662685	0.157992	FALSE	1.1674	0.01043	TRUE	0.22806	0.265288
sp|Q9CQZ0|ORML2_MOUSE	Ormdl2	ORML2_MOUSE ORM1-like protein 2	FALSE	FALSE	0.078751	0.450092	FALSE	0.121449	0.236804	FALSE	0.00312979	0.989412	FALSE	-0.0758779	0.45785	FALSE	-0.0732531	0.473732	FALSE	-0.00373806	0.955824	FALSE	-0.220445	0.152606	FALSE	-0.145524	0.338368	FALSE	0.13797	0.365978	FALSE	0.127833	0.949376
sp|Q921I0|ORML1_MOUSE	Ormdl1	ORML1_MOUSE ORM1-like protein 1	FALSE	FALSE	-0.0357767	0.891046	FALSE	0.277469	0.258016	FALSE	-0.54139	0.023162	FALSE	-0.0762214	0.76142	FALSE	-0.34191	0.158298	FALSE	-0.0069313	0.983136	FALSE	-0.632096	0.075536	FALSE	0.333033	0.358886	FALSE	0.122869	0.728686	FALSE	0.0833449	0.257768
sp|Q8BMB0|EMSY_MOUSE	Emsy	EMSY_MOUSE Protein EMSY	TRUE	FALSE	-0.0477369	0.885378	FALSE	-0.685229	0.06452	FALSE	-1.08446	0.002644	TRUE	-0.036512	0.90846	FALSE	-0.534516	0.150192	FALSE	-0.479648	0.19677	FALSE	-0.0620958	0.895544	FALSE	0.0207851	0.983576	FALSE	0.409283	0.462504	FALSE	0.424617	0.003962
sp|Q91VJ5|PQBP1_MOUSE	Pqbp1	PQBP1_MOUSE Polyglutamine-binding protein 1	FALSE	FALSE	0.000483536	0.997746	FALSE	0.121083	0.191474	FALSE	-0.0527486	0.572306	FALSE	0.129795	0.159356	FALSE	0.0537007	0.569684	FALSE	0.118166	0.201874	FALSE	0.171156	0.21398	FALSE	0.0856902	0.53989	FALSE	0.122085	0.38008	FALSE	-0.0764353	0.058586
tr|Q8JZU2|Q8JZU2_MOUSE	Slc25a1	Q8JZU2_MOUSE Protein Slc25a1	FALSE	FALSE	0.222545	0.258416	FALSE	0.370969	0.052408	FALSE	0.0188814	0.93556	FALSE	-0.0207191	0.907356	FALSE	-0.14258	0.470262	FALSE	-0.23614	0.235248	FALSE	-0.100894	0.724126	FALSE	-0.0692768	0.806276	FALSE	0.225286	0.447456	FALSE	-0.189526	0.671168
sp|Q9CR80|FA32A_MOUSE	Fam32a	FA32A_MOUSE Protein FAM32A	FALSE	FALSE	0.244553	0.259034	FALSE	-0.100282	0.639202	FALSE	-0.101815	0.635106	FALSE	0.161356	0.462576	FALSE	0.223269	0.30501	FALSE	0.156337	0.476824	FALSE	-0.0640633	0.834634	FALSE	-0.422501	0.192774	FALSE	-0.371934	0.25118	FALSE	-0.211662	0.620758
sp|Q3U0J8|TBD2B_MOUSE	Tbc1d2b	TBD2B_MOUSE TBC1 domain family member 2B	FALSE	FALSE	0.435064	0.061724	FALSE	0.534128	0.019812	FALSE	0.100195	0.686548	FALSE	0.233811	0.329306	FALSE	0.217703	0.365018	FALSE	0.0517319	0.84002	FALSE	-0.267825	0.447516	FALSE	-0.365532	0.303234	FALSE	-0.593554	0.094872	FALSE	-0.289825	0.090034
sp|P10922|H10_MOUSE	H1f0	H10_MOUSE Histone H1.0	FALSE	FALSE	-0.0260776	0.933244	FALSE	-0.352897	0.145836	FALSE	-0.101743	0.693456	FALSE	0.101197	0.67154	FALSE	-0.0916986	0.72398	FALSE	0.38033	0.13017	FALSE	-0.252907	0.492678	FALSE	0.00058293	0.981486	FALSE	-0.540292	0.131332	FALSE	-0.151266	0.600348
sp|Q9D6W8|CQ059_MOUSE	Borcs6	CQ059_MOUSE Uncharacterized protein C17orf59 homolog	FALSE	FALSE	0.100179	0.574888	FALSE	0.406883	0.031356	FALSE	0.114155	0.5262	FALSE	0.13941	0.443336	FALSE	0.217259	0.238558	FALSE	0.06152	0.726876	FALSE	0.0546306	0.822378	FALSE	0.121668	0.636372	FALSE	-0.368812	0.168252	FALSE	-0.0235681	0.060652
sp|Q66GT5|PTPM1_MOUSE	Ptpmt1	PTPM1_MOUSE Phosphatidylglycerophosphatase and protein-tyrosine phosphatase 1	FALSE	FALSE	-0.0232302	0.865752	FALSE	0.233341	0.192358	FALSE	0.0415347	0.848094	FALSE	0.164315	0.36878	FALSE	0.234564	0.189492	FALSE	0.202515	0.262542	FALSE	-0.336663	0.213096	FALSE	-0.311572	0.24581	FALSE	0.0283122	0.939608	FALSE	-0.0877382	0.225962
sp|Q9CR11|YETS4_MOUSE	Yeats4	YETS4_MOUSE YEATS domain-containing protein 4	FALSE	FALSE	-0.00202597	0.969938	FALSE	-0.62393	0.001778	TRUE	-0.319704	0.104556	FALSE	0.0101331	0.982312	FALSE	-0.260902	0.18075	FALSE	-0.0734016	0.68491	FALSE	0.16537	0.569554	FALSE	0.464481	0.090482	FALSE	0.0562613	0.864352	FALSE	0.246276	0.041922
sp|Q9QXE0|HACL1_MOUSE	Hacl1	HACL1_MOUSE 2-hydroxyacyl-CoA lyase 1	FALSE	FALSE	-0.0382588	0.891976	FALSE	0.0190372	0.940962	FALSE	0.233248	0.403714	FALSE	-0.539359	0.057162	FALSE	-0.347817	0.218604	FALSE	-0.0493838	0.863918	FALSE	0.244557	0.544364	FALSE	0.237863	0.557682	FALSE	-0.168223	0.682442	FALSE	-0.0834706	0.43711
sp|P70665|SIAE_MOUSE	Siae	SIAE_MOUSE Sialate O-acetylesterase	FALSE	FALSE	-0.074222	0.751744	FALSE	-0.427677	0.071342	FALSE	-0.439934	0.064038	FALSE	0.210921	0.374466	FALSE	0.193257	0.41548	FALSE	0.233561	0.323146	FALSE	0.202951	0.56313	FALSE	0.234189	0.503918	FALSE	-0.261423	0.453036	FALSE	-0.114283	0.716912
sp|Q9CZP0|UFSP1_MOUSE	Ufsp1	UFSP1_MOUSE Ufm1-specific protease 1	FALSE	FALSE	0.325619	0.102768	FALSE	0.338402	0.089152	FALSE	0.339774	0.08767	FALSE	-0.24252	0.257248	FALSE	0.109118	0.627504	FALSE	0.106691	0.634798	FALSE	0.237097	0.440608	FALSE	0.107666	0.751914	FALSE	-0.0891172	0.728458	FALSE	-0.127645	0.09193
sp|Q9CR83|RBM18_MOUSE	Rbm18	RBM18_MOUSE Probable RNA-binding protein 18	FALSE	FALSE	0.337971	0.236108	FALSE	-0.0952872	0.738932	FALSE	-0.428507	0.132452	FALSE	0.55011	0.049406	FALSE	0.115589	0.690708	FALSE	0.078565	0.787556	FALSE	-0.176239	0.679132	FALSE	0.0766176	0.859686	FALSE	-0.0118238	0.97537	FALSE	-0.217635	0.518572
sp|O08609|MLX_MOUSE	Mlx	MLX_MOUSE Max-like protein X	FALSE	FALSE	-0.0353349	0.83451	FALSE	-0.136854	0.38551	FALSE	-0.179472	0.249206	FALSE	0.252141	0.113192	FALSE	0.252345	0.11297	FALSE	-0.0325123	0.849338	FALSE	0.148231	0.517232	FALSE	0.154188	0.501116	FALSE	0.0319367	0.879114	FALSE	-0.243355	0.614642
sp|A2BDX3|MOCS3_MOUSE	Mocs3	MOCS3_MOUSE Adenylyltransferase and sulfurtransferase MOCS3	FALSE	FALSE	0.0882093	0.583282	FALSE	0.17103	0.265188	FALSE	0.0323128	0.858424	FALSE	0.0315375	0.862368	FALSE	-0.0432541	0.759974	FALSE	-0.225407	0.15359	FALSE	-0.308622	0.186202	FALSE	-0.34674	0.13893	FALSE	-0.30658	0.18969	FALSE	0.0480546	0.560798
sp|P58137|ACOT8_MOUSE	Acot8	ACOT8_MOUSE Acyl-coenzyme A thioesterase 8	FALSE	FALSE	-0.0311499	0.7612	FALSE	0.0651958	0.549092	FALSE	-0.0740053	0.48525	FALSE	-0.01208	0.89746	FALSE	-0.0131198	0.891608	FALSE	0.114244	0.282982	FALSE	-0.0948017	0.5476	FALSE	-0.123879	0.433158	FALSE	-0.125292	0.428882	FALSE	-0.00760733	0.838154
sp|Q9DCZ4|APOO_MOUSE	Apoo	APOO_MOUSE Apolipoprotein O	FALSE	FALSE	-0.0401222	0.791102	FALSE	0.263496	0.131448	FALSE	0.206356	0.247026	FALSE	0.237592	0.177476	FALSE	0.144894	0.429178	FALSE	0.064055	0.753814	FALSE	-0.276426	0.310122	FALSE	0.039723	0.912318	FALSE	0.188995	0.480556	FALSE	-0.310578	0.11265
sp|P15314|IRF1_MOUSE	Irf1	IRF1_MOUSE Interferon regulatory factor 1	FALSE	FALSE	-0.395676	0.179368	FALSE	-0.46721	0.110854	FALSE	-0.62949	0.030362	TRUE	-0.00257499	0.993786	FALSE	0.752089	0.008722	TRUE	0.223617	0.451058	FALSE	0.204435	0.644002	FALSE	-0.700011	0.10608	FALSE	-0.453375	0.300908	FALSE	0.0819308	0.316692
sp|Q8CIB6|TM230_MOUSE	Tmem230	TM230_MOUSE Transmembrane protein 230	FALSE	FALSE	0.168271	0.428192	FALSE	-0.0429648	0.818838	FALSE	-0.479738	0.031258	FALSE	0.0887927	0.687344	FALSE	-0.090072	0.650934	FALSE	-0.115968	0.567174	FALSE	-0.27132	0.374404	FALSE	0.180911	0.565308	FALSE	0.171531	0.586628	FALSE	0.0889195	0.466952
tr|Q9D8U0|Q9D8U0_MOUSE	Ifrd2	Q9D8U0_MOUSE Interferon-related developmental regulator 2	FALSE	FALSE	0.125266	0.590764	FALSE	0.202345	0.379574	FALSE	-0.17922	0.434038	FALSE	-0.0421558	0.847302	FALSE	-0.105786	0.64027	FALSE	-0.531585	0.021964	FALSE	-0.121387	0.71439	FALSE	-0.219069	0.514642	FALSE	0.150902	0.663158	FALSE	-0.0923758	0.362434
sp|Q8BVI5|STX16_MOUSE	Stx16	STX16_MOUSE Syntaxin-16	FALSE	FALSE	0.00790191	0.94976	FALSE	0.0714099	0.647042	FALSE	0.130677	0.406928	FALSE	-0.0132535	0.944422	FALSE	-0.143018	0.367508	FALSE	0.233376	0.1428	FALSE	-0.0304606	0.909206	FALSE	0.317981	0.177166	FALSE	0.0891692	0.695974	FALSE	0.0970158	0.359166
sp|Q8K2H2|OTU6B_MOUSE	Otud6b	OTU6B_MOUSE OTU domain-containing protein 6B	FALSE	FALSE	-0.283538	0.28697	FALSE	-0.112716	0.668934	FALSE	0.0625827	0.819084	FALSE	-0.0430019	0.867488	FALSE	0.191815	0.475908	FALSE	-0.240216	0.367582	FALSE	0.359511	0.36503	FALSE	0.116637	0.777006	FALSE	0.243054	0.547042	FALSE	-0.0808009	0.81472
sp|Q921Y4|MFSD5_MOUSE	Mfsd5	MFSD5_MOUSE Molybdate-anion transporter	FALSE	FALSE	-0.0355436	0.899824	FALSE	-0.0111438	0.969828	FALSE	0.283129	0.306268	FALSE	-0.120934	0.665588	FALSE	-0.0374265	0.89567	FALSE	0.407108	0.143928	FALSE	-0.743066	0.06974	FALSE	-0.229159	0.577432	FALSE	-0.634133	0.121672	FALSE	-0.171429	0.946416
sp|Q9QZA0|CAH5B_MOUSE	Ca5b	CAH5B_MOUSE Carbonic anhydrase 5B, mitochondrial	TRUE	FALSE	-0.177552	0.6235	FALSE	0.246102	0.488006	FALSE	0.586057	0.104458	FALSE	0.439658	0.220246	FALSE	0.282084	0.42806	FALSE	0.80109	0.027566	TRUE	-0.286849	0.588212	FALSE	-0.727049	0.167842	FALSE	-1.43903	0.005732	TRUE	-0.381835	0.178368
sp|Q9CQE3|RT17_MOUSE	Mrps17	RT17_MOUSE 28S ribosomal protein S17, mitochondrial	FALSE	FALSE	0.0328598	0.749934	FALSE	-0.0237661	0.79935	FALSE	-0.186478	0.063584	FALSE	-0.108082	0.277624	FALSE	-0.027848	0.769546	FALSE	-0.121303	0.222158	FALSE	-0.175532	0.233166	FALSE	-0.195859	0.183904	FALSE	0.0957227	0.519066	FALSE	0.169234	0.053556
sp|Q9EPA7|NMNA1_MOUSE	Nmnat1	NMNA1_MOUSE Nicotinamide mononucleotide adenylyltransferase 1	FALSE	FALSE	-0.271664	0.282014	FALSE	-0.147615	0.539638	FALSE	0.0196501	0.963262	FALSE	0.136582	0.601972	FALSE	-0.00751939	0.947824	FALSE	0.148752	0.565566	FALSE	-0.0934761	0.777408	FALSE	-0.407197	0.269814	FALSE	-0.142383	0.676586	FALSE	0.147862	0.662904
sp|Q99LY9|NDUS5_MOUSE	Ndufs5	NDUS5_MOUSE NADH dehydrogenase [ubiquinone] iron-sulfur protein 5	FALSE	FALSE	-0.201049	0.108616	FALSE	-0.195479	0.117454	FALSE	-0.280569	0.029282	FALSE	-0.0323237	0.762426	FALSE	-0.212425	0.090692	FALSE	-0.131079	0.27879	FALSE	-0.123508	0.47389	FALSE	-0.0132293	0.912978	FALSE	0.123915	0.491188	FALSE	0.0775832	0.000288
sp|Q99NA9|PCGF6_MOUSE	Pcgf6	PCGF6_MOUSE Polycomb group RING finger protein 6	FALSE	FALSE	-0.0218763	0.822022	FALSE	-0.046402	0.659822	FALSE	-0.344458	0.003792	FALSE	0.00480642	0.988614	FALSE	0.0474669	0.685938	FALSE	-0.0071174	0.925918	FALSE	-0.0514607	0.731712	FALSE	-0.0099165	0.92974	FALSE	0.129379	0.431862	FALSE	0.0947501	0.274176
sp|Q8R2R3|AAGAB_MOUSE	Aagab	AAGAB_MOUSE Alpha- and gamma-adaptin-binding protein p34	FALSE	FALSE	0.0239264	0.906688	FALSE	0.233958	0.173106	FALSE	0.0820723	0.650596	FALSE	-0.0043025	0.962954	FALSE	0.235771	0.170554	FALSE	-0.102177	0.553298	FALSE	0.0365303	0.905572	FALSE	-0.0684954	0.777708	FALSE	0.136223	0.60951	FALSE	-0.0334762	0.308936
sp|Q9D1N9|RM21_MOUSE	Mrpl21	RM21_MOUSE 39S ribosomal protein L21, mitochondrial	FALSE	FALSE	0.0243578	0.86216	FALSE	-0.119526	0.344456	FALSE	-0.0686709	0.576236	FALSE	0.0657902	0.613348	FALSE	-0.0493711	0.68316	FALSE	-0.0226683	0.841112	FALSE	-0.383177	0.051732	FALSE	-0.279831	0.14235	FALSE	-0.117363	0.51837	FALSE	0.0759068	0.229468
sp|Q8VCL2|SCO2_MOUSE	Sco2	SCO2_MOUSE Protein SCO2 homolog, mitochondrial	FALSE	FALSE	0.0553464	0.79715	FALSE	0.220597	0.282468	FALSE	0.0905109	0.668204	FALSE	0.124361	0.5518	FALSE	-0.037399	0.849122	FALSE	-0.186656	0.363716	FALSE	-0.570953	0.062662	FALSE	-0.429834	0.161144	FALSE	0.240377	0.433414	FALSE	-0.0367275	0.97123
sp|A2RSQ0|DEN5B_MOUSE	Dennd5b	DEN5B_MOUSE DENN domain-containing protein 5B	FALSE	FALSE	0.179826	0.477088	FALSE	-0.293377	0.247382	FALSE	-0.0889696	0.728872	FALSE	0.412929	0.106512	FALSE	0.214027	0.399358	FALSE	0.11998	0.635066	FALSE	-0.447026	0.231236	FALSE	-0.0464354	0.903984	FALSE	-0.110838	0.769244	FALSE	-0.0989544	0.634594
sp|Q8CD26|S35E1_MOUSE	Slc35e1	S35E1_MOUSE Solute carrier family 35 member E1	FALSE	FALSE	0.207285	0.148944	FALSE	0.0509923	0.728034	FALSE	-0.155098	0.284748	FALSE	0.104702	0.470632	FALSE	0.273268	0.053796	FALSE	0.226835	0.11394	FALSE	-0.204978	0.339384	FALSE	-0.244472	0.253262	FALSE	-0.0318266	0.881528	FALSE	-0.0325291	0.180144
sp|Q9CZB0|C560_MOUSE	Sdhc	C560_MOUSE Succinate dehydrogenase cytochrome b560 subunit, mitochondrial	FALSE	FALSE	0.0100349	0.969444	FALSE	0.101427	0.45287	FALSE	-0.132128	0.312428	FALSE	-0.133827	0.308494	FALSE	0.00399553	0.995002	FALSE	0.0137671	0.945664	FALSE	-0.431316	0.064694	FALSE	-0.233668	0.219756	FALSE	0.00353625	0.997876	FALSE	0.125091	0.36134
sp|Q8BUV8|GP107_MOUSE	Gpr107	GP107_MOUSE Protein GPR107	FALSE	FALSE	-0.1603	0.201382	FALSE	-0.153236	0.225022	FALSE	-0.234551	0.058842	FALSE	-0.0416782	0.745788	FALSE	0.231002	0.066108	FALSE	0.0435479	0.728922	FALSE	-0.268017	0.147948	FALSE	-0.246571	0.183572	FALSE	-0.137777	0.46381	FALSE	0.100124	0.135372
sp|P46414|CDN1B_MOUSE	Cdkn1b	CDN1B_MOUSE Cyclin-dependent kinase inhibitor 1B	FALSE	FALSE	0.0976002	0.708314	FALSE	0.484194	0.066128	FALSE	0.364523	0.166702	FALSE	-0.183913	0.48838	FALSE	-0.404399	0.118682	FALSE	-0.0716902	0.791382	FALSE	0.396679	0.30864	FALSE	0.652954	0.092768	FALSE	0.178583	0.643254	FALSE	-0.180738	0.350706
sp|Q8CE90-2|MP2K7_MOUSE	Map2k7	MP2K7_MOUSE Isoform 2 of Dual specificity mitogen-activated protein kinase kinase 7	FALSE	FALSE	0.255741	0.046402	FALSE	0.0680823	0.599602	FALSE	0.0813869	0.529542	FALSE	0.214414	0.096456	FALSE	0.176936	0.17111	FALSE	0.120133	0.354458	FALSE	-0.228906	0.232664	FALSE	-0.101382	0.601216	FALSE	-0.170207	0.377424	FALSE	-0.080165	0.037006
sp|P84099|RL19_MOUSE	Rpl19	RL19_MOUSE 60S ribosomal protein L19	FALSE	FALSE	-0.00021935	0.992244	FALSE	-0.0115727	0.873088	FALSE	-0.121264	0.112218	FALSE	-0.0598061	0.429544	FALSE	0.0193407	0.804482	FALSE	-0.0379487	0.614006	FALSE	-0.139089	0.216702	FALSE	-0.267538	0.018332	FALSE	-0.12876	0.252668	FALSE	0.0352993	0.066406
sp|Q6PG04|CCD82_MOUSE	Ccdc82	CCD82_MOUSE Coiled-coil domain-containing protein 82	FALSE	FALSE	0.358347	0.43214	FALSE	-0.636589	0.157598	FALSE	-0.255325	0.578076	FALSE	0.828937	0.067064	FALSE	-0.302923	0.507542	FALSE	0.189768	0.675766	FALSE	-0.183082	0.791926	FALSE	0.433545	0.519608	FALSE	-0.345861	0.611984	FALSE	-0.0754216	0.912334
sp|Q9CQB5|CISD2_MOUSE	Cisd2	CISD2_MOUSE CDGSH iron-sulfur domain-containing protein 2	FALSE	FALSE	-0.281914	0.078622	FALSE	-0.033733	0.795262	FALSE	-0.104718	0.473566	FALSE	0.159565	0.287574	FALSE	0.232509	0.116348	FALSE	0.225677	0.128198	FALSE	0.19631	0.373778	FALSE	0.00480112	0.996324	FALSE	-0.130027	0.535526	FALSE	-0.0870882	0.58827
sp|Q9DB54|F216A_MOUSE	Fam216a	F216A_MOUSE Protein FAM216A	FALSE	FALSE	-0.100254	0.568646	FALSE	-0.293576	0.089798	FALSE	-0.159358	0.364572	FALSE	0.0469807	0.78951	FALSE	-0.249571	0.151932	FALSE	0.269615	0.119374	FALSE	-0.0502933	0.846184	FALSE	0.14026	0.59272	FALSE	-0.196847	0.451912	FALSE	0.00838931	0.29132
sp|Q8R3L5|SO3A1_MOUSE	Slco3a1	SO3A1_MOUSE Solute carrier organic anion transporter family member 3A1	FALSE	FALSE	0.40386	0.23176	FALSE	0.31776	0.349102	FALSE	-0.000454029	0.909634	FALSE	0.462444	0.171658	FALSE	0.634907	0.067132	FALSE	0.490355	0.14889	FALSE	-0.31031	0.444744	FALSE	-0.0138522	0.9141	FALSE	0.113495	0.838312	FALSE	-0.593567	0.066152
sp|Q6P8M1|TATD1_MOUSE	Tatdn1	TATD1_MOUSE Putative deoxyribonuclease TATDN1	FALSE	FALSE	-0.132755	0.48058	FALSE	0.0686794	0.721192	FALSE	0.0397018	0.83747	FALSE	-0.1475	0.434644	FALSE	-0.0583068	0.755918	FALSE	-0.0368878	0.843582	FALSE	-0.358728	0.200424	FALSE	-0.245279	0.378692	FALSE	-0.201901	0.468704	FALSE	0.0912816	0.319094
tr|Q921N8|Q921N8_MOUSE	Gps2	Q921N8_MOUSE G protein pathway suppressor 2	FALSE	FALSE	0.0537585	0.357782	FALSE	0.0399658	0.499982	FALSE	-0.0825134	0.159828	FALSE	-0.00360776	0.933808	FALSE	0.1148	0.037128	FALSE	0.145051	0.00702	FALSE	0.0504541	0.569826	FALSE	-0.15191	0.080466	FALSE	-0.0380724	0.651228	FALSE	0.0807065	0.184098
sp|Q8BHA9|ACPL2_MOUSE	Acpl2	ACPL2_MOUSE Acid phosphatase-like protein 2	TRUE	FALSE	0.018939	0.947586	FALSE	0.514626	0.18192	FALSE	0.702228	0.070502	FALSE	-0.54231	0.150046	FALSE	-0.972627	0.007854	TRUE	-0.360074	0.346068	FALSE	0.111211	0.833884	FALSE	0.781972	0.170388	FALSE	0.406712	0.466954	FALSE	0.0100556	0.835718
sp|Q9D2P4|URM1_MOUSE	Urm1	URM1_MOUSE Ubiquitin-related modifier 1	FALSE	FALSE	0.151829	0.649528	FALSE	0.122788	0.709302	FALSE	0.632874	0.064486	FALSE	0.0198978	0.94152	FALSE	-0.0640922	0.865564	FALSE	0.190916	0.569696	FALSE	0.744437	0.141278	FALSE	0.379378	0.452414	FALSE	0.14844	0.760044	FALSE	-0.246713	0.11461
sp|Q9CY16|RT28_MOUSE	Mrps28	RT28_MOUSE 28S ribosomal protein S28, mitochondrial	FALSE	FALSE	-0.208911	0.081628	FALSE	-0.147134	0.212026	FALSE	-0.196805	0.099152	FALSE	0.0828341	0.48129	FALSE	0.114937	0.324336	FALSE	-0.0841835	0.466376	FALSE	0.0325813	0.858544	FALSE	-0.025283	0.871224	FALSE	0.119108	0.489888	FALSE	-0.0659639	0.228964
sp|Q8BHC4|DCAKD_MOUSE	Dcakd	DCAKD_MOUSE Dephospho-CoA kinase domain-containing protein	FALSE	FALSE	0.0925975	0.332264	FALSE	-0.0464871	0.641172	FALSE	0.120962	0.207566	FALSE	0.0195053	0.823402	FALSE	-0.0233622	0.823454	FALSE	0.175658	0.067264	FALSE	-0.147832	0.295046	FALSE	0.0443361	0.744696	FALSE	-0.0720368	0.623574	FALSE	-0.114033	0.295418
sp|Q8K207|CA021_MOUSE	1700025G04Rik	CA021_MOUSE Uncharacterized protein C1orf21 homolog	FALSE	TRUE	0.0552802	0.884762	FALSE	-0.589025	0.099012	FALSE	-0.234224	0.510654	FALSE	0.134348	0.712824	FALSE	-0.0235272	0.941674	FALSE	-0.214138	0.546286	FALSE	0.627095	0.23246	FALSE	0.430744	0.417282	FALSE	0.736827	0.15816	FALSE	-0.22846	0.793284
sp|P49962|SRP09_MOUSE	Srp9	SRP09_MOUSE Signal recognition particle 9 kDa protein	FALSE	FALSE	0.121239	0.1661	FALSE	-0.070326	0.425292	FALSE	0.021231	0.824492	FALSE	-0.0102536	0.893838	FALSE	0.0439733	0.628848	FALSE	0.0373722	0.685094	FALSE	-0.358877	0.007414	FALSE	-0.135766	0.300646	FALSE	-0.0313089	0.799898	FALSE	-0.165698	0.915316
sp|Q9CZG3|COMD8_MOUSE	Commd8	COMD8_MOUSE COMM domain-containing protein 8	FALSE	FALSE	-0.214556	0.598574	FALSE	0.669347	0.094892	FALSE	0.476366	0.241946	FALSE	-0.187492	0.64634	FALSE	-0.624007	0.126078	FALSE	-0.461342	0.261846	FALSE	0.853318	0.154114	FALSE	0.766787	0.20235	FALSE	0.783404	0.193104	FALSE	-0.364987	0.686186
sp|Q9CPW9|MAP12_MOUSE	Metap1d	MAP12_MOUSE Methionine aminopeptidase 1D, mitochondrial	FALSE	FALSE	-0.216741	0.455036	FALSE	0.0776832	0.781668	FALSE	0.570742	0.04579	FALSE	-0.24405	0.395422	FALSE	-0.373696	0.189612	FALSE	0.0655549	0.814632	FALSE	-0.213668	0.622938	FALSE	-0.267637	0.535622	FALSE	-0.265223	0.538262	FALSE	0.184094	0.64328
sp|Q9CQM5|TXD17_MOUSE	Txndc17	TXD17_MOUSE Thioredoxin domain-containing protein 17	FALSE	FALSE	0.220496	0.592792	FALSE	0.345669	0.39884	FALSE	0.66345	0.099514	FALSE	-0.615326	0.13084	FALSE	-0.244858	0.547374	FALSE	-0.147641	0.714664	FALSE	1.02515	0.083738	FALSE	0.724594	0.228646	FALSE	0.923415	0.121916	FALSE	0.0717074	0.335528
sp|Q920D3|MED28_MOUSE	Med28	MED28_MOUSE Mediator of RNA polymerase II transcription subunit 28	FALSE	FALSE	0.0714743	0.671644	FALSE	0.21885	0.163824	FALSE	0.236844	0.129834	FALSE	0.213918	0.173012	FALSE	0.00377472	0.98842	FALSE	-0.206358	0.207544	FALSE	0.23626	0.30911	FALSE	0.176462	0.451282	FALSE	0.280945	0.225866	FALSE	-0.235891	0.109838
sp|P43135|COT2_MOUSE	Nr2f2	COT2_MOUSE COUP transcription factor 2	FALSE	FALSE	0.11668	0.357766	FALSE	0.0887618	0.480876	FALSE	-0.222847	0.06859	FALSE	-0.154112	0.219094	FALSE	-0.103586	0.416034	FALSE	-0.0645041	0.620774	FALSE	-0.27835	0.127672	FALSE	-0.223797	0.228972	FALSE	0.0206255	0.900052	FALSE	0.0409486	0.16539
sp|P63166|SUMO1_MOUSE	Sumo1	SUMO1_MOUSE Small ubiquitin-related modifier 1	FALSE	FALSE	0.142062	0.434538	FALSE	-0.0903427	0.655734	FALSE	-0.0757437	0.717292	FALSE	0.11896	0.502996	FALSE	-0.146199	0.444028	FALSE	-0.0407066	0.869404	FALSE	0.577453	0.05912	FALSE	0.100191	0.668362	FALSE	0.0816698	0.71909	FALSE	-0.0668197	0.811988
sp|Q05A62|DNAL1_MOUSE	Dnal1	DNAL1_MOUSE Dynein light chain 1, axonemal	FALSE	FALSE	-0.093236	0.688512	FALSE	-0.484908	0.037594	FALSE	0.113047	0.626974	FALSE	-0.187646	0.419718	FALSE	-0.278682	0.231398	FALSE	0.191345	0.410688	FALSE	0.0699321	0.836268	FALSE	0.784428	0.02235	TRUE	0.0459862	0.891754	FALSE	0.084878	0.506346
sp|Q9DCL4|MET15_MOUSE	Mettl15	MET15_MOUSE Probable methyltransferase-like protein 15	TRUE	FALSE	0.0977153	0.672586	FALSE	0.388126	0.062936	FALSE	-0.128232	0.546944	FALSE	0.105608	0.64424	FALSE	0.21776	0.31865	FALSE	-0.0500664	0.798522	FALSE	-0.0920447	0.757008	FALSE	-0.165421	0.596504	FALSE	0.188463	0.57081	FALSE	0.0634893	0.325344
sp|O09005|DEGS1_MOUSE	Degs1	DEGS1_MOUSE Sphingolipid delta(4)-desaturase DES1	FALSE	FALSE	-0.331563	0.067818	FALSE	0.0462074	0.799596	FALSE	-0.0447964	0.811808	FALSE	0.0356612	0.842412	FALSE	0.232139	0.206294	FALSE	0.0476228	0.792808	FALSE	0.139005	0.609618	FALSE	-0.00777552	0.982884	FALSE	0.253634	0.352114	FALSE	-0.109208	0.829398
sp|P22935|RABP2_MOUSE	Crabp2	RABP2_MOUSE Cellular retinoic acid-binding protein 2	FALSE	FALSE	0.0511446	0.922828	FALSE	0.606892	0.241798	FALSE	1.13855	0.026748	TRUE	-0.390655	0.451422	FALSE	-0.196906	0.703146	FALSE	0.62907	0.223994	FALSE	-0.0352139	0.963808	FALSE	0.311976	0.686552	FALSE	-1.23835	0.106186	FALSE	-0.43564	0.301124
sp|Q8C7K6|PCYXL_MOUSE	Pcyox1l	PCYXL_MOUSE Prenylcysteine oxidase-like	FALSE	FALSE	0.311004	0.198884	FALSE	-0.0503402	0.826208	FALSE	-0.317606	0.198594	FALSE	0.0165602	0.96213	FALSE	0.0254072	0.932912	FALSE	-0.276129	0.263064	FALSE	-0.0624219	0.85018	FALSE	0.0209017	0.970494	FALSE	0.265784	0.469028	FALSE	-0.029331	0.76912
sp|Q9CQX5|CLDN1_MOUSE	Cldnd1	CLDN1_MOUSE Claudin domain-containing protein 1	FALSE	FALSE	0.284359	0.08891	FALSE	0.142588	0.378436	FALSE	0.0601892	0.696888	FALSE	0.226724	0.171286	FALSE	0.0290664	0.842926	FALSE	0.214208	0.195196	FALSE	-0.343789	0.147414	FALSE	-0.167096	0.486938	FALSE	-0.221936	0.351854	FALSE	-0.304465	0.116814
sp|Q8R3Q6|CCD58_MOUSE	Ccdc58	CCD58_MOUSE Coiled-coil domain-containing protein 58	FALSE	FALSE	-0.0589772	0.615492	FALSE	-0.0169866	0.879204	FALSE	-0.227659	0.056488	FALSE	0.0670045	0.579742	FALSE	-0.149736	0.20973	FALSE	-0.104437	0.377878	FALSE	-0.175001	0.321732	FALSE	0.0960595	0.590274	FALSE	0.208396	0.233274	FALSE	-0.0211656	0.178748
sp|Q8BTZ5|ANR46_MOUSE	Ankrd46	ANR46_MOUSE Ankyrin repeat domain-containing protein 46	FALSE	FALSE	-0.00596787	0.970722	FALSE	-0.0262296	0.854054	FALSE	-0.142372	0.310644	FALSE	-0.0327776	0.820468	FALSE	-0.104177	0.461842	FALSE	-0.134521	0.338458	FALSE	0.157278	0.451984	FALSE	0.396426	0.053158	FALSE	0.0860839	0.677872	FALSE	0.193523	0.5565
sp|Q8BFY6|PEF1_MOUSE	Pef1	PEF1_MOUSE Peflin	FALSE	FALSE	-0.0239939	0.917804	FALSE	-0.147393	0.55906	FALSE	0.0100497	0.975838	FALSE	0.352661	0.164066	FALSE	0.225003	0.37966	FALSE	0.28624	0.262358	FALSE	0.288675	0.446172	FALSE	0.299364	0.428236	FALSE	-0.0299116	0.929792	FALSE	-0.278451	0.22256
sp|P62342|SELT_MOUSE	Selt	SELT_MOUSE Selenoprotein T	TRUE	FALSE	-0.384813	0.022736	FALSE	-0.33698	0.047944	FALSE	-0.260969	0.130002	FALSE	0.164494	0.342926	FALSE	0.304251	0.073962	FALSE	0.330848	0.050488	FALSE	0.38514	0.12801	FALSE	0.173834	0.5025	FALSE	0.0207038	0.937866	FALSE	0.181069	0.982524
sp|Q9D0V7|RCAS1_MOUSE	Ebag9	RCAS1_MOUSE Receptor-binding cancer antigen expressed on SiSo cells	FALSE	FALSE	-0.0844019	0.545296	FALSE	-0.299613	0.031588	FALSE	-0.0184873	0.891404	FALSE	-0.0128901	0.924788	FALSE	-0.200063	0.15282	FALSE	0.152234	0.276422	FALSE	0.145957	0.48282	FALSE	0.241347	0.243958	FALSE	0.0404063	0.844236	FALSE	0.0218441	0.417808
sp|Q9CQZ6|NDUB3_MOUSE	Ndufb3	NDUB3_MOUSE NADH dehydrogenase [ubiquinone] 1 beta subcomplex subunit 3	FALSE	FALSE	-0.151798	0.148518	FALSE	-0.0584481	0.57187	FALSE	-0.162472	0.121068	FALSE	-0.113792	0.277818	FALSE	-0.192081	0.065452	FALSE	-0.069622	0.503054	FALSE	0.0912419	0.566924	FALSE	0.160233	0.302252	FALSE	0.245459	0.102616	FALSE	0.141176	0.039508
sp|P97808|FXYD5_MOUSE	Fxyd5	FXYD5_MOUSE FXYD domain-containing ion transport regulator 5	TRUE	FALSE	-0.45611	0.020774	FALSE	-0.0524036	0.793592	FALSE	-0.232218	0.251344	FALSE	0.200109	0.323486	FALSE	0.0204605	0.922278	FALSE	-0.101326	0.615614	FALSE	0.220008	0.467584	FALSE	0.120723	0.693952	FALSE	0.722209	0.009852	TRUE	0.0995788	0.644092
sp|Q8CEI1|BOLA3_MOUSE	Bola3	BOLA3_MOUSE BolA-like protein 3	FALSE	FALSE	-0.126439	0.40544	FALSE	0.097361	0.522354	FALSE	-0.0361355	0.81748	FALSE	0.0539786	0.721444	FALSE	0.190006	0.209024	FALSE	0.132888	0.381288	FALSE	0.18888	0.402432	FALSE	0.205235	0.3622	FALSE	0.180827	0.42197	FALSE	-0.283582	0.239948
sp|Q99KG7|HPS4_MOUSE	Hps4	HPS4_MOUSE Hermansky-Pudlak syndrome 4 protein homolog	FALSE	FALSE	-0.127015	0.323992	FALSE	-0.20578	0.1106	FALSE	-0.208341	0.107182	FALSE	-0.132951	0.301154	FALSE	-0.0989212	0.440882	FALSE	-0.0164217	0.894322	FALSE	0.0608146	0.749808	FALSE	0.287121	0.130358	FALSE	-0.364244	0.056248	FALSE	0.161826	0.028406
sp|Q8R0A7|K0513_MOUSE	Kiaa0513	K0513_MOUSE Uncharacterized protein KIAA0513	TRUE	FALSE	0.242745	0.30522	FALSE	-0.218148	0.358308	FALSE	0.0500459	0.849164	FALSE	0.152894	0.53062	FALSE	-0.024256	0.901868	FALSE	0.43705	0.055616	FALSE	0.0993125	0.79376	FALSE	0.340433	0.331784	FALSE	-0.282277	0.4175	FALSE	-0.216805	0.30466
sp|Q07813|BAX_MOUSE	Bax	BAX_MOUSE Apoptosis regulator BAX	FALSE	FALSE	0.307803	0.163872	FALSE	0.301078	0.173244	FALSE	0.523003	0.015668	FALSE	0.106301	0.635228	FALSE	0.0366594	0.870506	FALSE	-0.0521679	0.81794	FALSE	0.229538	0.48915	FALSE	0.505542	0.120336	FALSE	0.263634	0.426144	FALSE	-0.344173	0.011178
sp|P01942|HBA_MOUSE	Hba	HBA_MOUSE Hemoglobin subunit alpha	TRUE	FALSE	0.474376	0.383744	FALSE	0.859313	0.117986	FALSE	0.254643	0.636124	FALSE	0.758999	0.16615	FALSE	0.0133542	0.971568	FALSE	-0.0673685	0.91087	FALSE	-0.165325	0.84539	FALSE	0.716819	0.375486	FALSE	1.38086	0.088686	FALSE	-0.890455	0.052014
sp|Q9D2H6|SP2_MOUSE	Sp2	SP2_MOUSE Transcription factor Sp2	TRUE	FALSE	-0.150927	0.519052	FALSE	-0.625872	0.007522	TRUE	-0.430079	0.0691	FALSE	0.0667816	0.78481	FALSE	-0.429288	0.069866	FALSE	0.0997362	0.681334	FALSE	-0.012899	0.962024	FALSE	0.210786	0.552628	FALSE	-0.178436	0.605534	FALSE	0.193361	0.023376
sp|Q8BTZ7|GMPPB_MOUSE	Gmppb	GMPPB_MOUSE Mannose-1-phosphate guanyltransferase beta	FALSE	FALSE	-0.0963981	0.470944	FALSE	0.183399	0.167034	FALSE	0.0152097	0.910522	FALSE	-0.191273	0.150424	FALSE	-0.0881076	0.508878	FALSE	0.0488747	0.71605	FALSE	-0.183961	0.351474	FALSE	-0.25577	0.193134	FALSE	-0.112144	0.570454	FALSE	0.185956	0.409414
sp|Q9DB34|CHM2A_MOUSE	Chmp2a	CHM2A_MOUSE Charged multivesicular body protein 2a	FALSE	FALSE	-0.0461302	0.78406	FALSE	0.244865	0.15123	FALSE	0.429749	0.00905	FALSE	-0.173634	0.314388	FALSE	0.0193701	0.917938	FALSE	0.0950745	0.588074	FALSE	-0.193517	0.44739	FALSE	-0.232443	0.363242	FALSE	-0.350078	0.171286	FALSE	-0.123891	0.520988
sp|Q9CWU6|UQCC1_MOUSE	Uqcc1	UQCC1_MOUSE Ubiquinol-cytochrome-c reductase complex assembly factor 1	FALSE	FALSE	-0.0559152	0.62225	FALSE	0.242968	0.027498	FALSE	-0.111226	0.318074	FALSE	0.0970737	0.384324	FALSE	0.08884	0.425304	FALSE	0.0333181	0.760928	FALSE	-0.169915	0.303778	FALSE	-0.0949126	0.571128	FALSE	0.124231	0.453484	FALSE	-0.0129192	0.433852
sp|Q9CQW9|IFM3_MOUSE	Ifitm3	IFM3_MOUSE Interferon-induced transmembrane protein 3	FALSE	FALSE	-0.772496	0.228686	FALSE	-0.720164	0.26456	FALSE	-1.22354	0.046928	TRUE	0.982066	0.140372	FALSE	0.426079	0.505468	FALSE	0.794447	0.22914	FALSE	0.262333	0.765108	FALSE	-0.264884	0.80651	FALSE	-0.882212	0.361416	FALSE	-0.150137	0.64371
sp|Q99J93|IFM2_MOUSE	Ifitm2	IFM2_MOUSE Interferon-induced transmembrane protein 2	FALSE	FALSE	-0.503044	0.103646	FALSE	-0.44018	0.158242	FALSE	-0.0588055	0.870258	FALSE	0.325132	0.306678	FALSE	-0.265047	0.408974	FALSE	0.277709	0.379808	FALSE	0.213674	0.63817	FALSE	-0.0579493	0.917566	FALSE	-1.02536	0.021554	TRUE	0.404794	0.29159
sp|Q9CX30|YIF1B_MOUSE	Yif1b	YIF1B_MOUSE Protein YIF1B	FALSE	FALSE	-0.0238794	0.901904	FALSE	0.0372036	0.832844	FALSE	-0.217202	0.233488	FALSE	0.0993169	0.584586	FALSE	0.0248121	0.88592	FALSE	0.141981	0.437864	FALSE	0.435631	0.107446	FALSE	0.120982	0.652428	FALSE	0.10153	0.70501	FALSE	-0.210834	0.591446
sp|Q9CPV7|ZDHC6_MOUSE	Zdhhc6	ZDHC6_MOUSE Palmitoyltransferase ZDHHC6	FALSE	FALSE	-0.176677	0.193836	FALSE	0.1429	0.296684	FALSE	-0.0677401	0.619512	FALSE	0.111349	0.41428	FALSE	0.147861	0.280902	FALSE	0.115349	0.399044	FALSE	0.0225018	0.906432	FALSE	0.00589654	0.972212	FALSE	-0.144499	0.472092	FALSE	-0.302085	0.544294
sp|P0C0A3|CHMP6_MOUSE	Chmp6	CHMP6_MOUSE Charged multivesicular body protein 6	FALSE	FALSE	0.226458	0.318524	FALSE	-0.0795116	0.735468	FALSE	-0.374549	0.09027	FALSE	-0.0167842	0.950226	FALSE	-0.0850333	0.716912	FALSE	-0.299712	0.179944	FALSE	-0.576859	0.075752	FALSE	-0.133975	0.700274	FALSE	0.097862	0.763348	FALSE	0.41531	0.19532
sp|Q8JZX3|POC1A_MOUSE	Poc1a	POC1A_MOUSE POC1 centriolar protein homolog A	FALSE	FALSE	0.0685397	0.75181	FALSE	0.257075	0.20389	FALSE	0.0877592	0.681268	FALSE	-0.200682	0.327418	FALSE	-0.085722	0.663336	FALSE	-0.40793	0.053794	FALSE	-0.436829	0.154816	FALSE	-0.385017	0.208038	FALSE	0.199589	0.513932	FALSE	0.175505	0.405086
sp|P99027|RLA2_MOUSE	Rplp2	RLA2_MOUSE 60S acidic ribosomal protein P2	TRUE	FALSE	0.250183	0.570292	FALSE	-0.130712	0.76535	FALSE	-0.344356	0.431714	FALSE	0.38949	0.374836	FALSE	-0.0060555	0.987252	FALSE	-0.701326	0.10632	FALSE	0.785978	0.222872	FALSE	1.03328	0.107046	FALSE	1.77324	0.004	TRUE	-0.0983326	0.598374
sp|Q6NXN1|SZRD1_MOUSE	Szrd1	SZRD1_MOUSE SUZ domain-containing protein 1	FALSE	FALSE	-0.111542	0.576416	FALSE	0.377461	0.057204	FALSE	0.124624	0.541862	FALSE	0.0942863	0.64563	FALSE	0.162842	0.421838	FALSE	0.0790526	0.703046	FALSE	0.578709	0.047938	FALSE	-0.160884	0.586906	FALSE	0.149604	0.622518	FALSE	0.0622522	0.112928
sp|B1AVZ0|UPP_MOUSE	Uprt	UPP_MOUSE Uracil phosphoribosyltransferase homolog	FALSE	FALSE	0.136086	0.435596	FALSE	0.109224	0.531986	FALSE	0.208146	0.234206	FALSE	0.392902	0.024798	FALSE	-0.0260597	0.88749	FALSE	0.126317	0.468242	FALSE	-0.120386	0.643878	FALSE	-0.0623536	0.814802	FALSE	-0.379052	0.13793	FALSE	-0.203543	0.121278
sp|Q9WTN0|GGPPS_MOUSE	Ggps1	GGPPS_MOUSE Geranylgeranyl pyrophosphate synthase	FALSE	FALSE	0.142864	0.405208	FALSE	-0.0602956	0.752552	FALSE	-0.275179	0.104746	FALSE	-0.0924163	0.612188	FALSE	-0.183196	0.291742	FALSE	-0.281102	0.096646	FALSE	-0.0483502	0.873216	FALSE	-0.0495733	0.868184	FALSE	0.0461677	0.831506	FALSE	0.168518	0.136994
sp|Q80UV9|TAF1_MOUSE	Taf1	TAF1_MOUSE Transcription initiation factor TFIID subunit 1	FALSE	FALSE	0.0865931	0.304704	FALSE	0.184465	0.027218	FALSE	0.135537	0.1077	FALSE	0.0533199	0.528864	FALSE	0.141824	0.091966	FALSE	0.168656	0.044302	FALSE	-0.0982291	0.43187	FALSE	-0.201224	0.104376	FALSE	-0.134867	0.281172	FALSE	-0.19988	0.00775
sp|Q8C170|MYO9A_MOUSE	Myo9a	MYO9A_MOUSE Unconventional myosin-IXa	FALSE	FALSE	-0.00436402	0.980436	FALSE	-0.0246451	0.842998	FALSE	0.0153082	0.888412	FALSE	-0.107886	0.362314	FALSE	-0.230572	0.04821	FALSE	0.00551707	0.952308	FALSE	-0.183592	0.290998	FALSE	0.16213	0.351172	FALSE	-0.0332942	0.855428	FALSE	0.033276	0.277844
sp|Q9QY06|MYO9B_MOUSE	Myo9b	MYO9B_MOUSE Unconventional myosin-IXb	FALSE	FALSE	0.0289186	0.808398	FALSE	0.169761	0.129186	FALSE	0.284048	0.008024	FALSE	-0.146704	0.19771	FALSE	-0.038022	0.73526	FALSE	0.0170464	0.89013	FALSE	0.213658	0.200146	FALSE	0.0924533	0.59228	FALSE	-0.0172064	0.913934	FALSE	-0.0343314	0.201692
sp|Q8K4F5|ABHDB_MOUSE	Abhd11	ABHDB_MOUSE Alpha/beta hydrolase domain-containing protein 11	FALSE	FALSE	-0.0477009	0.548246	FALSE	0.0074352	0.941776	FALSE	-0.07565	0.351206	FALSE	-0.0551168	0.489944	FALSE	-0.0568539	0.477844	FALSE	-0.0849058	0.298748	FALSE	0.155324	0.192224	FALSE	0.151679	0.20198	FALSE	0.149381	0.20906	FALSE	0.153373	0.492832
sp|P52431|DPOD1_MOUSE	Pold1	DPOD1_MOUSE DNA polymerase delta catalytic subunit	FALSE	FALSE	-0.0788395	0.627412	FALSE	-0.19127	0.221098	FALSE	-0.178685	0.254828	FALSE	-0.165934	0.291814	FALSE	-0.250989	0.105992	FALSE	0.0132997	0.91425	FALSE	-0.235253	0.308746	FALSE	-0.0969145	0.685692	FALSE	-0.359378	0.117996	FALSE	0.183433	0.02311
sp|Q9WUM4|COR1C_MOUSE	Coro1c	COR1C_MOUSE Coronin-1C	FALSE	FALSE	-0.0517821	0.439454	FALSE	-0.0482557	0.470488	FALSE	-0.0246834	0.70487	FALSE	-0.00247015	0.957702	FALSE	0.0782282	0.239348	FALSE	0.0854671	0.19673	FALSE	-0.00778635	0.928332	FALSE	-0.0262712	0.783014	FALSE	-0.0237281	0.801936	FALSE	-0.0064697	0.914114
sp|O89053|COR1A_MOUSE	Coro1a	COR1A_MOUSE Coronin-1A	TRUE	FALSE	0.270881	0.132714	FALSE	-0.083969	0.644818	FALSE	0.0341707	0.845458	FALSE	-0.166934	0.354018	FALSE	-0.0161183	0.933394	FALSE	0.192617	0.284082	FALSE	0.332359	0.213128	FALSE	0.111422	0.67197	FALSE	0.00554412	0.978482	FALSE	-0.0820694	0.458214
sp|Q8CG47|SMC4_MOUSE	Smc4	SMC4_MOUSE Structural maintenance of chromosomes protein 4	FALSE	TRUE	-0.107496	0.297508	FALSE	-0.192905	0.060204	FALSE	-0.267165	0.00821	FALSE	-0.0136717	0.89282	FALSE	-0.0132017	0.896232	FALSE	-0.0280799	0.781396	FALSE	-0.06777	0.658582	FALSE	-0.12415	0.417654	FALSE	-0.133556	0.384056	FALSE	0.158181	0.009896
sp|Q9WUM3|COR1B_MOUSE	Coro1b	COR1B_MOUSE Coronin-1B	FALSE	FALSE	0.0757107	0.493846	FALSE	-0.00321911	0.99513	FALSE	0.187835	0.103088	FALSE	-0.181796	0.090374	FALSE	-0.13628	0.215982	FALSE	0.0664871	0.544354	FALSE	-0.0763758	0.664162	FALSE	-0.00657951	0.997402	FALSE	-0.138249	0.408208	FALSE	0.0897251	0.812432
sp|P81269|ATF1_MOUSE	Atf1	ATF1_MOUSE Cyclic AMP-dependent transcription factor ATF-1	TRUE	FALSE	-0.0374034	0.69318	FALSE	0.0725668	0.437136	FALSE	-0.0109992	0.909032	FALSE	-0.0764863	0.411888	FALSE	-0.0408691	0.664852	FALSE	-0.0129691	0.892208	FALSE	0.170531	0.214958	FALSE	0.00593777	0.963654	FALSE	-0.0319616	0.821418	FALSE	0.168557	0.823474
sp|Q3KNM2|MARH5_MOUSE	Marchf5	MARH5_MOUSE E3 ubiquitin-protein ligase MARCH5	TRUE	FALSE	-0.0594919	0.48894	FALSE	-0.0985427	0.249432	FALSE	-0.259427	0.001004	FALSE	-0.0272672	0.751084	FALSE	0.0592163	0.491428	FALSE	0.0884619	0.301232	FALSE	-0.0511073	0.689714	FALSE	-0.0451506	0.723536	FALSE	-0.0092083	0.940836	FALSE	0.184289	0.166944
sp|Q8CIF4|BTD_MOUSE	Btd	BTD_MOUSE Biotinidase	FALSE	FALSE	-0.0454704	0.860874	FALSE	-0.321363	0.19154	FALSE	-0.508635	0.034706	FALSE	-0.179954	0.470498	FALSE	-0.361077	0.14025	FALSE	-0.471053	0.051668	FALSE	0.237858	0.51756	FALSE	0.089087	0.806698	FALSE	-0.0969888	0.798084	FALSE	0.294841	0.008784
sp|Q3UE31|K0930_MOUSE	5031439G07Rik	K0930_MOUSE Uncharacterized protein KIAA0930 homolog	FALSE	FALSE	0.105627	0.586962	FALSE	-0.322353	0.095094	FALSE	-0.242025	0.21685	FALSE	0.244187	0.220908	FALSE	0.027064	0.878592	FALSE	-0.179267	0.366786	FALSE	-0.661987	0.018014	TRUE	-0.235626	0.424582	FALSE	0.0915999	0.74357	FALSE	0.180388	0.259034
sp|Q9DBS8|POC5_MOUSE	Poc5	POC5_MOUSE Centrosomal protein POC5	TRUE	FALSE	0.437052	0.057882	FALSE	0.146924	0.545744	FALSE	0.132052	0.590058	FALSE	0.364866	0.117074	FALSE	0.283345	0.229052	FALSE	-0.142979	0.538834	FALSE	-0.182799	0.590052	FALSE	-0.237334	0.492462	FALSE	0.083311	0.82613	FALSE	-0.355228	0.108696
sp|Q9CR55|CP087_MOUSE	4921524J17Rik	CP087_MOUSE UPF0547 protein C16orf87 homolog	FALSE	FALSE	-0.040844	0.711996	FALSE	-0.237307	0.01746	FALSE	-0.158867	0.119366	FALSE	0.0908459	0.381042	FALSE	0.0934641	0.367278	FALSE	0.205006	0.059158	FALSE	0.194626	0.213764	FALSE	0.103265	0.49052	FALSE	-0.229229	0.129378	FALSE	0.0280672	0.909322
sp|Q3U2U7|MET17_MOUSE	Mettl17	MET17_MOUSE Methyltransferase-like protein 17, mitochondrial	FALSE	FALSE	0.250033	0.427296	FALSE	-0.473578	0.123008	FALSE	-0.440462	0.154362	FALSE	0.124535	0.67377	FALSE	-0.214355	0.514014	FALSE	0.0281363	0.900368	FALSE	0.47341	0.317814	FALSE	0.157939	0.711818	FALSE	-0.225176	0.649214	FALSE	0.333402	0.501858
tr|Q9EQN9|Q9EQN9_MOUSE	Slc19a2	Q9EQN9_MOUSE High affinity thiamine transporter THTR-1	FALSE	FALSE	0.0341887	0.85238	FALSE	-0.0899801	0.617094	FALSE	0.0782346	0.667116	FALSE	0.134032	0.459112	FALSE	-0.307468	0.086774	FALSE	-0.186841	0.29936	FALSE	-0.0334997	0.897584	FALSE	-0.0101131	0.96793	FALSE	0.407975	0.123902	FALSE	-0.00820167	0.676334
sp|O35972|RM23_MOUSE	Mrpl23	RM23_MOUSE 39S ribosomal protein L23, mitochondrial	FALSE	FALSE	-0.0903623	0.568396	FALSE	-0.154262	0.335528	FALSE	-0.545134	0.000574	FALSE	0.220454	0.1641	FALSE	-0.025334	0.866964	FALSE	0.026609	0.876944	FALSE	-0.332627	0.161	FALSE	-0.147108	0.530764	FALSE	0.0359645	0.88691	FALSE	0.0813129	0.107776
sp|Q8CHP5|WIBG_MOUSE	Wibg	WIBG_MOUSE Partner of Y14 and mago	TRUE	FALSE	-0.0205769	0.875152	FALSE	-0.259338	0.062882	FALSE	-0.00918528	0.94046	FALSE	-0.0257025	0.845756	FALSE	-0.00870741	0.945246	FALSE	0.215199	0.115952	FALSE	-0.0223963	0.907728	FALSE	0.249364	0.216892	FALSE	-0.177193	0.375332	FALSE	0.0583486	0.819208
sp|Q6P8I6|COX11_MOUSE	Cox11	COX11_MOUSE Cytochrome c oxidase assembly protein COX11, mitochondrial	FALSE	FALSE	0.156308	0.415496	FALSE	0.265016	0.162018	FALSE	-0.098475	0.603318	FALSE	0.140919	0.462598	FALSE	0.155744	0.416438	FALSE	-0.283328	0.138158	FALSE	-0.0963073	0.732352	FALSE	-0.284956	0.312336	FALSE	0.143043	0.616084	FALSE	-0.0727206	0.631186
sp|O35386|PAHX_MOUSE	Phyh	PAHX_MOUSE Phytanoyl-CoA dioxygenase, peroxisomal	FALSE	FALSE	-0.458966	0.120202	FALSE	-0.300482	0.322892	FALSE	0.0975189	0.7317	FALSE	-0.151646	0.633042	FALSE	-0.139851	0.663158	FALSE	0.591291	0.05798	FALSE	0.367832	0.412282	FALSE	-0.0131709	0.99901	FALSE	0.0587778	0.877488	FALSE	0.0853051	0.773894
sp|Q9DB15|RM12_MOUSE	Mrpl12	RM12_MOUSE 39S ribosomal protein L12, mitochondrial	FALSE	FALSE	-0.0156992	0.946058	FALSE	0.195956	0.381266	FALSE	0.201523	0.368642	FALSE	0.141881	0.523892	FALSE	0.0308673	0.888118	FALSE	-0.258984	0.247928	FALSE	0.701312	0.03803	TRUE	0.394537	0.23609	FALSE	0.619458	0.066432	FALSE	-0.135528	0.174752
sp|Q8R1R3|STAR7_MOUSE	Stard7	STAR7_MOUSE StAR-related lipid transfer protein 7, mitochondrial	FALSE	FALSE	0.0970615	0.426732	FALSE	0.224217	0.046886	FALSE	0.231479	0.039332	FALSE	0.260815	0.019012	FALSE	0.213507	0.059814	FALSE	0.213832	0.058624	FALSE	-0.250761	0.176156	FALSE	-0.267032	0.149728	FALSE	-0.165326	0.355722	FALSE	0.135505	0.007166
sp|Q9D920|L12R1_MOUSE	Loh12cr1	L12R1_MOUSE Loss of heterozygosity 12 chromosomal region 1 protein homolog	TRUE	FALSE	0.186545	0.35638	FALSE	0.130917	0.52227	FALSE	-0.484829	0.01922	FALSE	0.271827	0.173742	FALSE	0.025391	0.913556	FALSE	0.0285637	0.900058	FALSE	0.176855	0.55666	FALSE	0.0753576	0.812138	FALSE	0.151339	0.618876	FALSE	-0.139356	0.600498
sp|P29037|TBP_MOUSE	Tbp	TBP_MOUSE TATA-box-binding protein	FALSE	FALSE	0.074121	0.546606	FALSE	0.187685	0.102734	FALSE	-0.0181107	0.856042	FALSE	-0.0313809	0.773158	FALSE	-0.0714208	0.538834	FALSE	0.0907002	0.452586	FALSE	-0.451357	0.011534	FALSE	-0.207241	0.244222	FALSE	-0.0408137	0.798756	FALSE	0.0780363	0.980464
sp|Q76LS9|FA63A_MOUSE	Fam63a	FA63A_MOUSE Protein FAM63A	TRUE	FALSE	-0.184887	0.395928	FALSE	0.227376	0.30015	FALSE	0.232465	0.288124	FALSE	0.0593229	0.799716	FALSE	-0.140543	0.515676	FALSE	-0.302022	0.174504	FALSE	0.348624	0.280432	FALSE	0.473321	0.1387	FALSE	0.518133	0.103654	FALSE	0.058269	0.577648
sp|Q3UBZ5|MI4GD_MOUSE	Mif4gd	MI4GD_MOUSE MIF4G domain-containing protein	FALSE	FALSE	-0.0110746	0.928434	FALSE	-0.0351353	0.799058	FALSE	0.138905	0.33278	FALSE	0.21288	0.131066	FALSE	0.0823964	0.57202	FALSE	0.272469	0.049666	FALSE	0.117445	0.586308	FALSE	0.128116	0.553186	FALSE	-0.187446	0.376446	FALSE	-0.270968	0.096748
sp|Q8BX65|MDFIC_MOUSE	Mdfic	MDFIC_MOUSE MyoD family inhibitor domain-containing protein	FALSE	FALSE	0.0490395	0.710868	FALSE	0.140337	0.239866	FALSE	0.0206235	0.897798	FALSE	0.115739	0.337958	FALSE	0.110316	0.362474	FALSE	0.148249	0.212854	FALSE	-0.0818416	0.609242	FALSE	0.0623123	0.741712	FALSE	0.119072	0.507962	FALSE	-0.131542	0.093958
sp|Q91VW3|SH3L3_MOUSE	Sh3bgrl3	SH3L3_MOUSE SH3 domain-binding glutamic acid-rich-like protein 3	FALSE	FALSE	0.465138	0.052556	FALSE	0.118864	0.626488	FALSE	0.308828	0.20189	FALSE	0.105742	0.665628	FALSE	0.109943	0.652108	FALSE	0.246292	0.311142	FALSE	-0.220008	0.540664	FALSE	0.13764	0.704558	FALSE	-0.126734	0.72708	FALSE	-0.356082	0.060438
sp|Q9DC71|RT15_MOUSE	Mrps15	RT15_MOUSE 28S ribosomal protein S15, mitochondrial	FALSE	FALSE	-0.0596043	0.446958	FALSE	-0.069526	0.378072	FALSE	-0.217622	0.009356	FALSE	0.0615627	0.44313	FALSE	-0.032018	0.670204	FALSE	0.0302315	0.719908	FALSE	-0.0317323	0.765442	FALSE	-0.0158109	0.872764	FALSE	0.0122924	0.935982	FALSE	-0.0307146	0.17586
tr|Q80VE5|Q80VE5_MOUSE	Tbc1d22b	Q80VE5_MOUSE Protein Tbc1d22b	FALSE	FALSE	0.0410708	0.774518	FALSE	-0.0106316	0.890808	FALSE	0.0951626	0.462834	FALSE	-0.0375267	0.723922	FALSE	0.0354405	0.812216	FALSE	-0.293871	0.046984	FALSE	-0.0533388	0.732864	FALSE	-0.202197	0.269894	FALSE	0.0886023	0.636552	FALSE	-0.183514	0.571124
sp|P03911|NU4M_MOUSE	Mtnd4	NU4M_MOUSE NADH-ubiquinone oxidoreductase chain 4	TRUE	FALSE	-0.202994	0.351138	FALSE	0.199152	0.361098	FALSE	-0.32301	0.139764	FALSE	-0.0690411	0.744926	FALSE	-0.0814654	0.700794	FALSE	-0.302749	0.16637	FALSE	-0.520975	0.107542	FALSE	-0.0781973	0.801	FALSE	0.53773	0.08853	FALSE	0.0782377	0.19021
sp|Q8VE47|UBA5_MOUSE	Uba5	UBA5_MOUSE Ubiquitin-like modifier-activating enzyme 5	FALSE	FALSE	0.12156	0.427708	FALSE	0.329752	0.030744	FALSE	0.437395	0.004208	FALSE	-0.237889	0.12448	FALSE	-0.0803649	0.593014	FALSE	-0.0994838	0.512074	FALSE	-0.221143	0.322908	FALSE	-0.205482	0.35882	FALSE	-0.0966976	0.661536	FALSE	-0.0240995	0.491858
sp|Q924M7|MPI_MOUSE	Mpi	MPI_MOUSE Mannose-6-phosphate isomerase	FALSE	FALSE	0.0862386	0.491476	FALSE	0.144415	0.251492	FALSE	0.148082	0.23936	FALSE	-0.13069	0.296688	FALSE	-0.109477	0.387522	FALSE	-0.171227	0.166064	FALSE	0.213595	0.25251	FALSE	-0.0496393	0.800264	FALSE	0.0330842	0.850814	FALSE	-0.0918029	0.936904
tr|A2A7G7|A2A7G7_MOUSE	Mad2l2	A2A7G7_MOUSE Mitotic spindle assembly checkpoint protein MAD2B	FALSE	FALSE	-0.0118303	0.951078	FALSE	-0.1971	0.403114	FALSE	-0.0766411	0.738418	FALSE	0.401185	0.083042	FALSE	-0.309873	0.189724	FALSE	0.161101	0.498524	FALSE	-0.139576	0.684308	FALSE	0.335321	0.338274	FALSE	-0.262465	0.452334	FALSE	0.265121	0.942378
sp|Q9CXK8|NIP7_MOUSE	Nip7	NIP7_MOUSE 60S ribosome subunit biogenesis protein NIP7 homolog	FALSE	FALSE	-0.0197621	0.880156	FALSE	-0.0064519	0.956132	FALSE	0.0793593	0.56443	FALSE	0.0823363	0.548838	FALSE	0.154873	0.252308	FALSE	-0.230144	0.090074	FALSE	0.0229655	0.915426	FALSE	0.223956	0.264818	FALSE	0.479052	0.012196	FALSE	-0.0756457	0.43043
sp|Q8BYI6|PCAT2_MOUSE	Lpcat2	PCAT2_MOUSE Lysophosphatidylcholine acyltransferase 2	FALSE	FALSE	-0.0938474	0.733384	FALSE	0.543583	0.046812	FALSE	0.645804	0.017102	TRUE	0.0711264	0.80179	FALSE	0.301657	0.27717	FALSE	-0.00869869	0.972206	FALSE	-0.105913	0.795646	FALSE	-0.243589	0.554284	FALSE	-0.262404	0.522446	FALSE	-0.208041	0.11004
sp|P61290|PSME3_MOUSE	Psme3	PSME3_MOUSE Proteasome activator complex subunit 3	FALSE	FALSE	-0.0905755	0.48326	FALSE	-0.00714192	0.96435	FALSE	-0.115884	0.365264	FALSE	0.0805983	0.525372	FALSE	0.104557	0.41315	FALSE	-0.0836418	0.519624	FALSE	0.360049	0.057618	FALSE	-0.110691	0.565406	FALSE	0.0252523	0.886478	FALSE	-0.0877263	0.944888
sp|Q8VEJ4|NLE1_MOUSE	Nle1	NLE1_MOUSE Notchless protein homolog 1	FALSE	FALSE	0.0206132	0.900172	FALSE	0.100886	0.458116	FALSE	0.154	0.243514	FALSE	0.0827733	0.545782	FALSE	0.0867994	0.525642	FALSE	0.0299875	0.843532	FALSE	-0.340266	0.093624	FALSE	-0.350087	0.084006	FALSE	-0.0885478	0.6369	FALSE	-0.0270072	0.557986
tr|G3X9M3|G3X9M3_MOUSE	Hmgxb3	G3X9M3_MOUSE Protein Hmgxb3	FALSE	FALSE	-0.21291	0.029128	FALSE	-0.0754728	0.47038	FALSE	-0.136352	0.174826	FALSE	-0.101337	0.322004	FALSE	-0.0562054	0.598874	FALSE	-0.0406932	0.708226	FALSE	0.0548188	0.699904	FALSE	0.121712	0.416234	FALSE	-0.0171821	0.932606	FALSE	0.146675	0.060814
sp|O55055|TRDMT_MOUSE	Trdmt1	TRDMT_MOUSE tRNA (cytosine(38)-C(5))-methyltransferase	FALSE	FALSE	-0.341581	0.265406	FALSE	0.271899	0.375206	FALSE	-0.0168831	0.942792	FALSE	-0.136171	0.647154	FALSE	0.34596	0.255092	FALSE	0.12899	0.684204	FALSE	-0.291909	0.514302	FALSE	-0.839324	0.065304	FALSE	-0.458994	0.310278	FALSE	-0.178592	0.761832
sp|P61079|UB2D3_MOUSE	Ube2d3	UB2D3_MOUSE Ubiquitin-conjugating enzyme E2 D3	TRUE	FALSE	-0.0625596	0.619386	FALSE	-0.183793	0.156664	FALSE	0.113126	0.378278	FALSE	-0.112218	0.38071	FALSE	0.0686162	0.599618	FALSE	0.102024	0.43043	FALSE	0.224577	0.233264	FALSE	0.00574355	0.985028	FALSE	-0.196239	0.302026	FALSE	0.312392	0.873398
sp|P03930|ATP8_MOUSE	Mtatp8	ATP8_MOUSE ATP synthase protein 8	TRUE	FALSE	0.0725669	0.781806	FALSE	-0.322689	0.245986	FALSE	-0.337187	0.224886	FALSE	0.0287567	0.903404	FALSE	0.27326	0.329432	FALSE	0.236446	0.397134	FALSE	-0.868302	0.027638	TRUE	0.166638	0.679804	FALSE	-0.484914	0.236874	FALSE	0.184024	0.568234
sp|Q75N73|S39AE_MOUSE	Slc39a14	S39AE_MOUSE Zinc transporter ZIP14	FALSE	FALSE	0.147767	0.239312	FALSE	-0.121856	0.334352	FALSE	-0.166845	0.191452	FALSE	0.0377883	0.779316	FALSE	-0.0454482	0.707306	FALSE	-0.303673	0.01911	FALSE	0.064062	0.743048	FALSE	0.239707	0.192816	FALSE	0.4023	0.024212	FALSE	0.0626318	0.554974
sp|Q3V1G4|OLM2B_MOUSE	Olfml2b	OLM2B_MOUSE Olfactomedin-like protein 2B	FALSE	FALSE	0.218637	0.379084	FALSE	-0.262512	0.293772	FALSE	0.404616	0.106892	FALSE	-0.344084	0.165378	FALSE	-0.343975	0.165942	FALSE	-0.385951	0.119116	FALSE	0.278275	0.44913	FALSE	0.264878	0.472316	FALSE	0.0714706	0.840808	FALSE	0.118325	0.470426
sp|Q8BGQ6|EFC14_MOUSE	Efcab14	EFC14_MOUSE EF-hand calcium-binding domain-containing protein 14	FALSE	FALSE	-0.16378	0.405442	FALSE	-0.010066	0.986542	FALSE	0.0625598	0.72548	FALSE	-0.00806391	0.993724	FALSE	0.0105463	0.929838	FALSE	-0.184639	0.343752	FALSE	0.287807	0.316494	FALSE	0.272928	0.342154	FALSE	0.587337	0.052604	FALSE	0.0442991	0.902866
sp|Q91VZ6|SMAP1_MOUSE	Smap1	SMAP1_MOUSE Stromal membrane-associated protein 1	FALSE	FALSE	0.0252442	0.816776	FALSE	-0.144588	0.16275	FALSE	-0.120408	0.243594	FALSE	-0.0636972	0.532798	FALSE	0.0215281	0.846026	FALSE	0.130511	0.199058	FALSE	-0.141132	0.355132	FALSE	-0.243783	0.110282	FALSE	-0.297569	0.050768	FALSE	0.128809	0.18669
sp|Q9D8P7|TF3C6_MOUSE	Gtf3c6	TF3C6_MOUSE General transcription factor 3C polypeptide 6	FALSE	FALSE	0.025219	0.921794	FALSE	0.0930757	0.730006	FALSE	0.228777	0.398286	FALSE	-0.245711	0.365654	FALSE	-0.129074	0.636892	FALSE	-0.382962	0.155936	FALSE	0.410161	0.30727	FALSE	0.497883	0.214614	FALSE	0.851719	0.03229	TRUE	-0.0886153	0.82124
sp|Q9CQS2|NOP10_MOUSE	Nop10	NOP10_MOUSE H/ACA ribonucleoprotein complex subunit 3	FALSE	FALSE	-0.189545	0.563596	FALSE	-0.234901	0.467264	FALSE	-0.310243	0.328024	FALSE	0.0108525	0.948466	FALSE	-0.0715885	0.845554	FALSE	-0.100286	0.775262	FALSE	1.23487	0.012912	TRUE	0.939633	0.05437	FALSE	0.708886	0.141746	FALSE	0.215396	0.974622
sp|P62274|RS29_MOUSE	Rps29	RS29_MOUSE 40S ribosomal protein S29	TRUE	FALSE	0.0491848	0.637738	FALSE	0.0191194	0.859036	FALSE	-0.167271	0.104062	FALSE	-0.00629897	0.942878	FALSE	0.00139318	0.995132	FALSE	-0.145905	0.156736	FALSE	-0.134738	0.376788	FALSE	-0.0819334	0.587922	FALSE	0.0842695	0.58626	FALSE	0.220569	0.311488
sp|Q6VNB8|WDFY3_MOUSE	Wdfy3	WDFY3_MOUSE WD repeat and FYVE domain-containing protein 3	TRUE	FALSE	-0.0630831	0.610664	FALSE	0.151683	0.259662	FALSE	0.0409966	0.79348	FALSE	-0.16439	0.23885	FALSE	-0.0503588	0.675566	FALSE	-0.00821606	0.913272	FALSE	-0.352489	0.103248	FALSE	-0.317586	0.13442	FALSE	-0.296943	0.155086	FALSE	0.0330367	0.285344
sp|O54940|BNIP2_MOUSE	Bnip2	BNIP2_MOUSE BCL2/adenovirus E1B 19 kDa protein-interacting protein 2	FALSE	FALSE	-0.0906203	0.749802	FALSE	0.390403	0.150878	FALSE	0.390878	0.15168	FALSE	-0.0446761	0.885444	FALSE	0.406132	0.136136	FALSE	-0.205877	0.448902	FALSE	0.164757	0.664574	FALSE	-0.0412875	0.933294	FALSE	0.272185	0.48578	FALSE	-0.184242	0.191374
sp|Q9CPP6|NDUA5_MOUSE	Ndufa5	NDUA5_MOUSE NADH dehydrogenase [ubiquinone] 1 alpha subcomplex subunit 5	FALSE	FALSE	-0.160077	0.056182	FALSE	0.0380557	0.651906	FALSE	-0.13221	0.11352	FALSE	-0.0908091	0.276472	FALSE	-0.0989271	0.23621	FALSE	-0.0737679	0.37514	FALSE	0.016562	0.896372	FALSE	0.0530503	0.669122	FALSE	0.123237	0.31774	FALSE	0.156939	0.05269
sp|O88653|LTOR3_MOUSE	Lamtor3	LTOR3_MOUSE Ragulator complex protein LAMTOR3	FALSE	FALSE	-0.00461533	0.985008	FALSE	-0.0764255	0.709112	FALSE	0.148467	0.463182	FALSE	-0.0342204	0.86851	FALSE	-0.0444902	0.828644	FALSE	-0.00952214	0.963458	FALSE	0.428907	0.151702	FALSE	0.644179	0.027308	TRUE	0.0868689	0.77372	FALSE	0.107702	0.524556
sp|Q9DCF9|SSRG_MOUSE	Ssr3	SSRG_MOUSE Translocon-associated protein subunit gamma	FALSE	TRUE	-0.265962	0.111192	FALSE	-0.120822	0.47288	FALSE	-0.0752525	0.654216	FALSE	0.0393042	0.815376	FALSE	0.27519	0.100656	FALSE	0.142099	0.39994	FALSE	-0.217071	0.38457	FALSE	0.136391	0.58542	FALSE	-0.234001	0.349378	FALSE	-0.0220679	0.814726
sp|Q8R1L4|ERD23_MOUSE	Kdelr3	ERD23_MOUSE ER lumen protein-retaining receptor 3	FALSE	FALSE	-0.0740869	0.621802	FALSE	0.0460386	0.780626	FALSE	-0.176951	0.257514	FALSE	-0.16079	0.30099	FALSE	0.0389948	0.816374	FALSE	-0.0176394	0.893814	FALSE	-0.421773	0.07092	FALSE	-0.173202	0.446236	FALSE	0.0122134	0.973654	FALSE	0.170266	0.213918
tr|E9PUQ3|E9PUQ3_MOUSE	AU019823	E9PUQ3_MOUSE Protein AU019823	TRUE	FALSE	0.321423	0.133236	FALSE	0.0511178	0.800258	FALSE	0.024791	0.894644	FALSE	0.266631	0.21214	FALSE	-0.0640216	0.774792	FALSE	0.271107	0.20534	FALSE	0.127015	0.680608	FALSE	0.174233	0.57508	FALSE	-0.0676028	0.84278	FALSE	-0.1188	0.105562
sp|O09130|NF2IP_MOUSE	Nfatc2ip	NF2IP_MOUSE NFATC2-interacting protein	TRUE	FALSE	0.192818	0.213456	FALSE	-0.0627802	0.67766	FALSE	0.17113	0.270694	FALSE	-0.0919711	0.546224	FALSE	-0.173931	0.264646	FALSE	-0.0284996	0.846798	FALSE	0.130373	0.561312	FALSE	0.277902	0.224086	FALSE	-0.177497	0.428918	FALSE	-0.0709627	0.842764
sp|P18572|BASI_MOUSE	Bsg	BASI_MOUSE Basigin	FALSE	FALSE	-0.277216	0.031442	FALSE	0.0215854	0.863044	FALSE	-0.0985556	0.446666	FALSE	0.163866	0.207052	FALSE	0.0319254	0.80368	FALSE	0.0364897	0.775238	FALSE	0.319962	0.096092	FALSE	0.353254	0.065394	FALSE	0.399694	0.036676	FALSE	0.179673	0.522922
sp|Q8BGC1|CE022_MOUSE	6030458C11Rik	CE022_MOUSE UPF0489 protein C5orf22 homolog	FALSE	FALSE	-0.0703673	0.701356	FALSE	0.247621	0.193236	FALSE	0.22186	0.245186	FALSE	-0.0426709	0.808434	FALSE	-0.00125605	0.978916	FALSE	-0.42618	0.032536	FALSE	-0.272359	0.335836	FALSE	-0.15149	0.583696	FALSE	-0.0813921	0.761722	FALSE	0.190094	0.677612
sp|Q8BXA5|CLP1L_MOUSE	Clptm1l	CLP1L_MOUSE Cleft lip and palate transmembrane protein 1-like protein	FALSE	FALSE	-0.00442225	0.96369	FALSE	0.244452	0.068658	FALSE	0.147438	0.281718	FALSE	0.0605753	0.668916	FALSE	0.187081	0.168798	FALSE	0.0365883	0.800996	FALSE	-0.306612	0.135228	FALSE	-0.247584	0.226008	FALSE	0.177751	0.384506	FALSE	-0.0561844	0.164008
sp|Q8C5N5|PDD2L_MOUSE	Pdcd2l	PDD2L_MOUSE Programmed cell death protein 2-like	FALSE	FALSE	-0.134126	0.508876	FALSE	0.303715	0.131528	FALSE	0.474094	0.017228	FALSE	-0.0637907	0.74814	FALSE	0.0244617	0.91277	FALSE	-0.288408	0.160344	FALSE	0.0121102	0.974178	FALSE	-0.0821236	0.779796	FALSE	0.359417	0.231124	FALSE	0.0640601	0.471966
sp|Q9WTR6|XCT_MOUSE	Slc7a11	XCT_MOUSE Cystine/glutamate transporter	FALSE	FALSE	-0.418431	0.078664	FALSE	0.39837	0.10095	FALSE	0.0100392	0.957738	FALSE	-0.114674	0.642362	FALSE	-0.122032	0.618586	FALSE	-0.526949	0.025066	FALSE	-0.0695904	0.851394	FALSE	-0.144898	0.69052	FALSE	0.357582	0.312822	FALSE	0.100914	0.289552
sp|P62849|RS24_MOUSE	Rps24	RS24_MOUSE 40S ribosomal protein S24	TRUE	FALSE	-0.0318493	0.951632	FALSE	-0.0798075	0.80706	FALSE	-0.107368	0.723306	FALSE	0.10017	0.675332	FALSE	0.236687	0.375676	FALSE	-0.0333548	0.946876	FALSE	1.12718	0.010544	TRUE	0.107256	0.73528	FALSE	0.0302585	0.88771	FALSE	-0.348357	0.536748
sp|P62889|RL30_MOUSE	Rpl30	RL30_MOUSE 60S ribosomal protein L30	FALSE	TRUE	-0.0809976	0.55308	FALSE	-0.0842477	0.536452	FALSE	-0.306939	0.019298	FALSE	-0.0202058	0.886266	FALSE	0.04433	0.740562	FALSE	-0.103314	0.44636	FALSE	-0.289893	0.144096	FALSE	0.0309597	0.873672	FALSE	5.87247e-05	0.995522	FALSE	0.160363	0.094774
sp|Q6TYB5|FEZ2_MOUSE	Fez2	FEZ2_MOUSE Fasciculation and elongation protein zeta-2	FALSE	FALSE	0.123181	0.731052	FALSE	0.402576	0.235194	FALSE	0.152488	0.66386	FALSE	0.0156722	0.973838	FALSE	-0.0624418	0.844132	FALSE	-0.718441	0.038994	TRUE	0.653172	0.192082	FALSE	0.304469	0.555082	FALSE	1.36759	0.004346	TRUE	-0.406125	0.471856
sp|P63030|MPC1_MOUSE	Mpc1	MPC1_MOUSE Mitochondrial pyruvate carrier 1	FALSE	FALSE	-0.114828	0.597204	FALSE	0.107117	0.635726	FALSE	0.149894	0.503118	FALSE	-0.114621	0.597264	FALSE	0.281477	0.194982	FALSE	0.303042	0.16069	FALSE	-0.306675	0.348148	FALSE	-0.0875775	0.780914	FALSE	-0.140114	0.662814	FALSE	-0.191703	0.480772
sp|Q9D8T4|TV23B_MOUSE	Tvp23b	TV23B_MOUSE Golgi apparatus membrane protein TVP23 homolog B	FALSE	FALSE	-0.176873	0.191526	FALSE	-0.0862408	0.527742	FALSE	-0.197618	0.142694	FALSE	0.161508	0.232702	FALSE	0.0816985	0.549936	FALSE	0.224065	0.09493	FALSE	0.0971036	0.632984	FALSE	0.1301	0.5205	FALSE	-0.145278	0.471834	FALSE	-0.104036	0.929184
sp|Q8K194|SNR27_MOUSE	Snrnp27	SNR27_MOUSE U4/U6.U5 small nuclear ribonucleoprotein 27 kDa protein	FALSE	FALSE	-0.0386	0.662128	FALSE	-0.113482	0.195346	FALSE	-0.0899287	0.306348	FALSE	0.131315	0.134486	FALSE	-0.0110635	0.901156	FALSE	-0.0704687	0.422256	FALSE	-0.213787	0.096746	FALSE	-0.077631	0.553934	FALSE	-0.00242747	0.986952	FALSE	-0.0399482	0.243444
sp|Q80SZ7|GBG5_MOUSE	Gng5	GBG5_MOUSE Guanine nucleotide-binding protein G(I)/G(S)/G(O) subunit gamma-5	TRUE	FALSE	-0.0371227	0.809282	FALSE	-0.0329405	0.830164	FALSE	-0.197363	0.207234	FALSE	0.140564	0.371132	FALSE	0.23325	0.131314	FALSE	0.271478	0.075242	FALSE	0.0351644	0.886324	FALSE	-0.116365	0.614994	FALSE	-0.151354	0.514982	FALSE	-0.0512541	0.493998
sp|Q8K221|ARFP2_MOUSE	Arfip2	ARFP2_MOUSE Arfaptin-2	FALSE	FALSE	0.0101899	0.983748	FALSE	0.12097	0.609122	FALSE	-0.167649	0.456556	FALSE	0.261273	0.246784	FALSE	0.0632833	0.800048	FALSE	-0.343442	0.140102	FALSE	0.14011	0.691758	FALSE	0.212565	0.534442	FALSE	0.41693	0.207034	FALSE	-0.000359165	0.73511
sp|Q78IK2|USMG5_MOUSE	Usmg5	USMG5_MOUSE Up-regulated during skeletal muscle growth protein 5	TRUE	FALSE	0.288124	0.110072	FALSE	-0.0629686	0.720324	FALSE	-0.0968372	0.591764	FALSE	-0.0194665	0.900994	FALSE	0.0448226	0.823346	FALSE	-0.0103361	0.939264	FALSE	-0.159343	0.555954	FALSE	0.098142	0.735296	FALSE	0.299182	0.272492	FALSE	-0.224333	0.658744
sp|Q9D8U2|TM41A_MOUSE	Tmem41a	TM41A_MOUSE Transmembrane protein 41A	TRUE	FALSE	0.192376	0.310918	FALSE	-0.257742	0.181252	FALSE	-0.541576	0.006994	FALSE	0.150044	0.43263	FALSE	0.0589634	0.772998	FALSE	0.296073	0.113616	FALSE	-0.013227	0.946902	FALSE	0.227262	0.4164	FALSE	0.0853073	0.770656	FALSE	0.0787548	0.983188
sp|Q7TMX5|SHQ1_MOUSE	Shq1	SHQ1_MOUSE Protein SHQ1 homolog	FALSE	FALSE	0.134926	0.289884	FALSE	0.0678566	0.597148	FALSE	0.0855291	0.50368	FALSE	0.00944734	0.945242	FALSE	-0.0574349	0.648262	FALSE	-0.27143	0.03487	FALSE	0.0690431	0.716524	FALSE	-0.0536746	0.769518	FALSE	-0.020467	0.907892	FALSE	0.015426	0.933078
sp|A3KGV1|ODFP2_MOUSE	Odf2	ODFP2_MOUSE Outer dense fiber protein 2	FALSE	FALSE	0.103245	0.484046	FALSE	-0.0388035	0.777408	FALSE	-0.0178709	0.889038	FALSE	-0.0494549	0.724146	FALSE	-0.128656	0.375988	FALSE	-0.251181	0.089964	FALSE	-0.492324	0.023978	FALSE	-0.108118	0.606954	FALSE	-0.311949	0.151318	FALSE	0.102872	0.08782
sp|Q99KX1|MLF2_MOUSE	Mlf2	MLF2_MOUSE Myeloid leukemia factor 2	FALSE	FALSE	0.149475	0.35524	FALSE	0.313441	0.044484	FALSE	0.188199	0.238466	FALSE	0.136808	0.39929	FALSE	0.217477	0.170252	FALSE	0.131697	0.417476	FALSE	0.260494	0.2685	FALSE	0.118673	0.626316	FALSE	-0.00263241	0.970488	FALSE	-0.231277	0.009228
sp|Q9DD02|HIKES_MOUSE	L7rn6	HIKES_MOUSE Protein Hikeshi	TRUE	FALSE	0.596893	0.162606	FALSE	-0.00492093	0.994258	FALSE	-0.544891	0.192332	FALSE	0.45213	0.287472	FALSE	0.187947	0.64888	FALSE	-0.026427	0.96388	FALSE	0.310626	0.613196	FALSE	-0.611558	0.327426	FALSE	-0.0233364	0.985762	FALSE	0.0586615	0.65734
sp|Q07797|LG3BP_MOUSE	Lgals3bp	LG3BP_MOUSE Galectin-3-binding protein	FALSE	FALSE	-0.821665	0.256932	FALSE	-0.96461	0.181116	FALSE	-0.583402	0.423832	FALSE	0.704417	0.332308	FALSE	0.530179	0.466828	FALSE	0.638175	0.380984	FALSE	-0.0283541	0.978888	FALSE	-0.0625734	0.954054	FALSE	-0.456522	0.675792	FALSE	-0.359478	0.740954
tr|B9EI21|B9EI21_MOUSE	Zmat3	B9EI21_MOUSE Zinc finger matrin type 3	FALSE	FALSE	0.0269129	0.871284	FALSE	0.290475	0.065414	FALSE	0.366325	0.018002	FALSE	0.0729793	0.651812	FALSE	0.0167691	0.91755	FALSE	0.159973	0.318186	FALSE	-0.203703	0.393224	FALSE	-0.114075	0.631094	FALSE	0.0013836	0.998604	FALSE	-0.246574	0.066162
sp|P42867|GPT_MOUSE	Dpagt1	GPT_MOUSE UDP-N-acetylglucosamine--dolichyl-phosphate N-acetylglucosaminephosphotransferase	FALSE	FALSE	-0.0235231	0.882898	FALSE	-0.0298019	0.850808	FALSE	-0.0815886	0.599754	FALSE	-0.197104	0.200904	FALSE	-0.0914521	0.555544	FALSE	0.042912	0.776334	FALSE	-0.160466	0.482152	FALSE	0.00439781	0.978964	FALSE	-0.0228532	0.92495	FALSE	0.210871	0.315872
sp|Q64310|SURF4_MOUSE	Surf4	SURF4_MOUSE Surfeit locus protein 4	FALSE	FALSE	0.0131155	0.934344	FALSE	-0.148033	0.230646	FALSE	-0.168439	0.175688	FALSE	0.036104	0.781656	FALSE	0.0094974	0.957152	FALSE	0.158686	0.189196	FALSE	-0.185638	0.300866	FALSE	-0.0464236	0.777566	FALSE	-0.0644047	0.70424	FALSE	0.00254654	0.581278
sp|Q9CQ04|OGFD2_MOUSE	Ogfod2	OGFD2_MOUSE 2-oxoglutarate and iron-dependent oxygenase domain-containing protein 2	FALSE	FALSE	-0.122228	0.567138	FALSE	0.451659	0.032964	FALSE	-0.27851	0.176452	FALSE	-0.195197	0.350494	FALSE	-0.249635	0.227936	FALSE	0.049685	0.798942	FALSE	-0.0139839	0.978118	FALSE	0.0165036	0.945318	FALSE	-0.110735	0.731304	FALSE	-0.205086	0.513062
sp|Q9CQJ6|DENR_MOUSE	Denr	DENR_MOUSE Density-regulated protein	FALSE	FALSE	0.0968679	0.356078	FALSE	0.194171	0.052322	FALSE	0.223776	0.023942	FALSE	-0.0845822	0.41341	FALSE	-0.197444	0.068982	FALSE	-0.163443	0.12985	FALSE	0.0706264	0.662904	FALSE	0.00308251	0.992596	FALSE	0.061624	0.70813	FALSE	0.0489423	0.680106
sp|Q9R045|ANGL2_MOUSE	Angptl2	ANGL2_MOUSE Angiopoietin-related protein 2	FALSE	FALSE	0.154251	0.528166	FALSE	0.546778	0.03321	FALSE	0.835725	0.00119	TRUE	-0.0663254	0.812882	FALSE	0.0109303	0.942062	FALSE	0.0142071	0.930304	FALSE	-0.138012	0.729554	FALSE	-0.132728	0.739208	FALSE	0.0725732	0.820514	FALSE	-0.283828	0.028998
sp|Q9Z1R4|CF047_MOUSE	D17h6s53e	CF047_MOUSE Uncharacterized protein C6orf47 homolog	TRUE	FALSE	0.173468	0.110256	FALSE	0.0321606	0.799674	FALSE	0.0261365	0.842176	FALSE	-0.312483	0.010202	FALSE	-0.174097	0.135064	FALSE	-0.19739	0.094008	FALSE	0.0135746	0.962562	FALSE	0.186874	0.249282	FALSE	0.071346	0.67901	FALSE	0.0742497	0.251894
sp|Q6X893|CTL1_MOUSE	Slc44a1	CTL1_MOUSE Choline transporter-like protein 1	FALSE	FALSE	0.1337	0.549072	FALSE	0.26153	0.247538	FALSE	0.346656	0.126822	FALSE	0.079113	0.719066	FALSE	-0.221465	0.326282	FALSE	0.00157118	0.982746	FALSE	0.161418	0.621588	FALSE	-0.0807468	0.817606	FALSE	-0.0568833	0.870468	FALSE	-0.157029	0.340252
sp|Q91YY4|ATPF2_MOUSE	Atpaf2	ATPF2_MOUSE ATP synthase mitochondrial F1 complex assembly factor 2	FALSE	FALSE	0.0580287	0.85178	FALSE	0.153025	0.565664	FALSE	-0.0201964	0.902596	FALSE	-0.0132152	0.922204	FALSE	-0.0956948	0.67967	FALSE	0.0978222	0.729306	FALSE	-0.671834	0.095336	FALSE	-0.80119	0.050206	FALSE	-0.510345	0.190298	FALSE	0.116571	0.531354
sp|Q9R0P9|UCHL1_MOUSE	Uchl1	UCHL1_MOUSE Ubiquitin carboxyl-terminal hydrolase isozyme L1	FALSE	FALSE	-0.144963	0.78579	FALSE	0.106984	0.848862	FALSE	0.826702	0.125598	FALSE	-0.268776	0.616834	FALSE	-0.537599	0.322564	FALSE	-0.294729	0.583158	FALSE	1.35057	0.090156	FALSE	1.36199	0.08702	FALSE	1.22709	0.12338	FALSE	0.0596917	0.5121
sp|Q8C4M7|CENPU_MOUSE	Cenpu	CENPU_MOUSE Centromere protein U	FALSE	FALSE	0.146603	0.372126	FALSE	-0.16165	0.32638	FALSE	-0.167682	0.30868	FALSE	0.0212276	0.878762	FALSE	-0.229374	0.156714	FALSE	-0.14004	0.399032	FALSE	-0.00955814	0.9855	FALSE	0.101934	0.661546	FALSE	-0.136099	0.582852	FALSE	0.030212	0.247682
sp|Q8K0E8|FIBB_MOUSE	Fgb	FIBB_MOUSE Fibrinogen beta chain	FALSE	FALSE	-0.619692	0.34052	FALSE	0.604171	0.351972	FALSE	0.532092	0.417324	FALSE	-0.533173	0.410888	FALSE	-0.0680961	0.907644	FALSE	-0.363272	0.573422	FALSE	-0.719896	0.453844	FALSE	-0.279338	0.766878	FALSE	0.94787	0.324304	FALSE	0.192504	0.810412
sp|O35566|CD151_MOUSE	Cd151	CD151_MOUSE CD151 antigen	FALSE	FALSE	-0.177061	0.220156	FALSE	-0.405774	0.004526	FALSE	-0.131658	0.35944	FALSE	0.000581469	0.99201	FALSE	0.074079	0.61404	FALSE	-0.0616283	0.66279	FALSE	0.271037	0.197948	FALSE	0.357926	0.084488	FALSE	0.0169318	0.94788	FALSE	0.226486	0.22763
sp|Q99LL3|CHSTC_MOUSE	Chst12	CHSTC_MOUSE Carbohydrate sulfotransferase 12	FALSE	FALSE	-0.0433803	0.838264	FALSE	-0.0700322	0.745352	FALSE	-0.166912	0.44611	FALSE	-0.222608	0.312022	FALSE	0.264737	0.226754	FALSE	0.155946	0.477626	FALSE	-0.262268	0.416018	FALSE	-0.0327604	0.912492	FALSE	-0.290442	0.368738	FALSE	-0.0277044	0.658794
sp|Q8C3Q9|CASP9_MOUSE	Casp9	CASP9_MOUSE Caspase-9	FALSE	FALSE	-0.04818	0.754426	FALSE	-0.266054	0.095918	FALSE	-0.136226	0.387208	FALSE	-0.0906342	0.562196	FALSE	-0.174297	0.269368	FALSE	-0.0236177	0.875956	FALSE	-0.236411	0.309418	FALSE	0.11201	0.634918	FALSE	-0.42263	0.071816	FALSE	0.160909	0.036368
sp|Q91WD0|GP108_MOUSE	Gpr108	GP108_MOUSE Protein GPR108	FALSE	FALSE	-0.0565801	0.784938	FALSE	0.0787256	0.714378	FALSE	-0.25914	0.220374	FALSE	0.178417	0.397084	FALSE	-0.383344	0.070668	FALSE	-0.502255	0.017882	FALSE	0.147448	0.639664	FALSE	0.12147	0.701572	FALSE	0.312961	0.315554	FALSE	0.440414	0.207026
sp|Q99PJ2|TRIM8_MOUSE	Trim8	TRIM8_MOUSE Probable E3 ubiquitin-protein ligase TRIM8	FALSE	FALSE	0.0201464	0.91351	FALSE	0.0230384	0.899502	FALSE	-0.195587	0.212298	FALSE	0.239178	0.113854	FALSE	0.0239125	0.894764	FALSE	-0.201755	0.1996	FALSE	-0.132243	0.558	FALSE	-0.0815683	0.710168	FALSE	0.0640653	0.797196	FALSE	-0.166086	0.76623
sp|Q9CZ09|MET18_MOUSE	Mettl18	MET18_MOUSE Histidine protein methyltransferase 1 homolog	FALSE	FALSE	0.0341236	0.815928	FALSE	-0.152608	0.33048	FALSE	-0.0911024	0.572056	FALSE	-0.132994	0.400376	FALSE	-0.30685	0.042004	FALSE	-0.415644	0.004756	FALSE	-0.0537209	0.832116	FALSE	0.055951	0.796724	FALSE	0.0647519	0.76882	FALSE	0.233954	0.021712
sp|Q9D1R1|T126B_MOUSE	Tmem126b	T126B_MOUSE Complex I assembly factor TMEM126B, mitochondrial	FALSE	FALSE	-0.309875	0.222384	FALSE	-0.0227518	0.899742	FALSE	-0.145698	0.54663	FALSE	-0.100295	0.6685	FALSE	-0.0701015	0.754824	FALSE	-0.371986	0.145326	FALSE	-0.694716	0.0691	FALSE	-0.0961848	0.767858	FALSE	-0.000679704	0.968164	FALSE	0.230843	0.051918
sp|Q791N7|RPA12_MOUSE	Znrd1	RPA12_MOUSE DNA-directed RNA polymerase I subunit RPA12	FALSE	FALSE	0.213446	0.175424	FALSE	0.085074	0.592458	FALSE	-0.134719	0.396248	FALSE	0.106336	0.50234	FALSE	0.0936621	0.554968	FALSE	-0.227905	0.145222	FALSE	-0.480949	0.031506	FALSE	-0.419071	0.065106	FALSE	0.129085	0.58505	FALSE	-0.0493107	0.783536
sp|Q8BQS4|F102B_MOUSE	Fam102b	F102B_MOUSE Protein FAM102B	FALSE	FALSE	0.137772	0.531744	FALSE	0.0887141	0.693812	FALSE	0.330742	0.117308	FALSE	-0.29342	0.17998	FALSE	-0.283805	0.193828	FALSE	0.0446855	0.85436	FALSE	-0.265753	0.400066	FALSE	-0.0562365	0.843738	FALSE	-0.132453	0.66517	FALSE	-0.0104651	0.856052
sp|Q9CWX4|RUSD4_MOUSE	Rpusd4	RUSD4_MOUSE RNA pseudouridylate synthase domain-containing protein 4	FALSE	FALSE	-0.110597	0.377136	FALSE	-0.317665	0.009936	FALSE	-0.17409	0.165922	FALSE	-0.0564774	0.64995	FALSE	-0.0175491	0.8817	FALSE	-0.0212175	0.859752	FALSE	-0.00211397	0.982066	FALSE	0.281725	0.123048	FALSE	0.13811	0.464068	FALSE	0.180988	0.10847
sp|Q3V4B5|COMD6_MOUSE	Commd6	COMD6_MOUSE COMM domain-containing protein 6	FALSE	FALSE	0.197913	0.57562	FALSE	0.231339	0.511066	FALSE	0.201023	0.57044	FALSE	-0.0917417	0.785984	FALSE	-0.384114	0.268268	FALSE	-0.423051	0.22377	FALSE	0.568896	0.266444	FALSE	0.857543	0.083098	FALSE	0.693068	0.17069	FALSE	-0.134846	0.647708
sp|Q9EQZ7|RIMS2_MOUSE	Rims2	RIMS2_MOUSE Regulating synaptic membrane exocytosis protein 2	FALSE	FALSE	-0.790001	0.030432	TRUE	0.472348	0.116756	FALSE	0.240208	0.435348	FALSE	0.33572	0.267394	FALSE	0.284936	0.351246	FALSE	0.0227193	0.984364	FALSE	0.233611	0.598708	FALSE	-0.292562	0.467474	FALSE	0.387134	0.376572	FALSE	-0.275225	0.429494
sp|P02088|HBB1_MOUSE	Hbb-b1	HBB1_MOUSE Hemoglobin subunit beta-1	TRUE	FALSE	0.123833	0.781094	FALSE	0.782213	0.149302	FALSE	0.108638	0.802096	FALSE	0.437552	0.399352	FALSE	-0.114398	0.860434	FALSE	-0.342051	0.529056	FALSE	0.256311	0.70551	FALSE	0.965877	0.223512	FALSE	2.15418	0.009642	TRUE	-0.307518	0.136554
sp|Q91W52|TMM19_MOUSE	Tmem19	TMM19_MOUSE Transmembrane protein 19	FALSE	FALSE	-0.203092	0.417838	FALSE	0.147279	0.55664	FALSE	0.0194048	0.937202	FALSE	-0.155493	0.53492	FALSE	-0.0192546	0.940216	FALSE	0.058273	0.814122	FALSE	-0.187534	0.6148	FALSE	0.0794016	0.827736	FALSE	0.00084063	0.996348	FALSE	-0.412529	0.791958
sp|Q91W67|UBL7_MOUSE	Ubl7	UBL7_MOUSE Ubiquitin-like protein 7	FALSE	FALSE	0.205062	0.387804	FALSE	0.188031	0.430524	FALSE	0.114233	0.63785	FALSE	0.00468332	0.992462	FALSE	-0.274041	0.25097	FALSE	-0.597972	0.013372	TRUE	0.423285	0.225484	FALSE	0.299671	0.394418	FALSE	0.444716	0.202262	FALSE	-0.0484479	0.952946
sp|Q9DCH2|POP7_MOUSE	Pop7	POP7_MOUSE Ribonuclease P protein subunit p20	FALSE	FALSE	0.180467	0.339372	FALSE	-0.0675847	0.71571	FALSE	-0.258045	0.170726	FALSE	0.0574514	0.769324	FALSE	-0.0397531	0.828334	FALSE	-0.411226	0.026128	FALSE	-0.30387	0.278594	FALSE	-0.163403	0.559378	FALSE	0.1572	0.580482	FALSE	0.097433	0.224334
sp|P53808|PPCT_MOUSE	Pctp	PPCT_MOUSE Phosphatidylcholine transfer protein	FALSE	FALSE	0.0601508	0.822882	FALSE	-0.283114	0.241176	FALSE	-0.434292	0.074714	FALSE	0.268468	0.2599	FALSE	0.250398	0.295242	FALSE	-0.329704	0.174952	FALSE	-0.0158161	0.947288	FALSE	-0.0513032	0.870556	FALSE	0.0300991	0.95134	FALSE	-0.0145926	0.48865
sp|Q9D198|SYF2_MOUSE	Syf2	SYF2_MOUSE Pre-mRNA-splicing factor SYF2	FALSE	FALSE	-0.0712991	0.647904	FALSE	0.0436265	0.766674	FALSE	-0.117017	0.44473	FALSE	0.227232	0.134408	FALSE	0.0605328	0.683342	FALSE	0.099501	0.509622	FALSE	-0.158886	0.487184	FALSE	-0.0480863	0.841984	FALSE	0.0940532	0.672382	FALSE	-0.184485	0.643072
sp|P00405|COX2_MOUSE	Mtco2	COX2_MOUSE Cytochrome c oxidase subunit 2	TRUE	FALSE	0.0538548	0.624968	FALSE	-0.0543411	0.62102	FALSE	0.0638453	0.56289	FALSE	-0.00434068	0.96691	FALSE	-0.180024	0.097762	FALSE	-0.0906178	0.408402	FALSE	-0.153052	0.346728	FALSE	0.304677	0.055016	FALSE	0.212007	0.189724	FALSE	0.0212353	0.771944
sp|Q9CQJ7|PTTG1_MOUSE	Pttg1	PTTG1_MOUSE Securin	FALSE	FALSE	-0.0216072	0.868076	FALSE	0.106248	0.369978	FALSE	0.0855096	0.467562	FALSE	0.109218	0.357192	FALSE	-0.168745	0.147374	FALSE	0.016363	0.878004	FALSE	0.337697	0.055278	FALSE	0.235247	0.184394	FALSE	0.0784304	0.649566	FALSE	0.0910041	0.303376
sp|Q9JHJ3|NCUG1_MOUSE	Glmp	NCUG1_MOUSE Lysosomal protein NCU-G1	FALSE	FALSE	-0.586629	0.178112	FALSE	0.370643	0.392144	FALSE	0.516393	0.23205	FALSE	0.0158399	0.975894	FALSE	-0.362158	0.403636	FALSE	0.0011197	0.9971	FALSE	0.00614234	0.997596	FALSE	0.959785	0.131206	FALSE	0.413763	0.518404	FALSE	-0.214293	0.730838
sp|Q91WZ8|DTBP1_MOUSE	Dtnbp1	DTBP1_MOUSE Dysbindin	FALSE	FALSE	0.0756466	0.696822	FALSE	0.279572	0.112982	FALSE	0.0426961	0.84042	FALSE	0.208974	0.24013	FALSE	-0.389286	0.047458	FALSE	-0.126075	0.46934	FALSE	0.218956	0.404774	FALSE	0.00858245	0.999564	FALSE	0.149558	0.577916	FALSE	-0.119873	0.643966
sp|Q8BLF1|NCEH1_MOUSE	Nceh1	NCEH1_MOUSE Neutral cholesterol ester hydrolase 1	FALSE	FALSE	-0.15602	0.46884	FALSE	0.170676	0.421342	FALSE	0.251176	0.23868	FALSE	0.122763	0.56066	FALSE	0.0817242	0.69709	FALSE	0.181979	0.39141	FALSE	0.0463499	0.877214	FALSE	0.0654095	0.831138	FALSE	-0.0373763	0.911136	FALSE	-0.240411	0.2576
sp|Q6PGH0|UBTD2_MOUSE	Ubtd2	UBTD2_MOUSE Ubiquitin domain-containing protein 2	FALSE	TRUE	-0.125869	0.591	FALSE	0.0103878	0.936572	FALSE	-0.0624373	0.802066	FALSE	0.111421	0.604636	FALSE	-0.306049	0.165906	FALSE	-0.0345142	0.902466	FALSE	0.140075	0.65384	FALSE	0.106726	0.72615	FALSE	-0.236904	0.480736	FALSE	-0.0705081	0.518434
sp|Q8K1Z0|COQ9_MOUSE	Coq9	COQ9_MOUSE Ubiquinone biosynthesis protein COQ9, mitochondrial	FALSE	FALSE	0.0851107	0.653046	FALSE	0.297923	0.10256	FALSE	0.156407	0.400222	FALSE	0.231274	0.20963	FALSE	0.234936	0.201928	FALSE	0.113369	0.542556	FALSE	0.265218	0.333112	FALSE	0.274073	0.316392	FALSE	0.176966	0.522034	FALSE	-0.278756	0.01043
sp|Q99JT5|KRCC1_MOUSE	Krcc1	KRCC1_MOUSE Lysine-rich coiled-coil protein 1	FALSE	FALSE	0.158036	0.509964	FALSE	-0.338068	0.155222	FALSE	0.105597	0.66703	FALSE	-0.0490943	0.823102	FALSE	-0.0918829	0.6861	FALSE	0.206738	0.381806	FALSE	0.427498	0.213914	FALSE	0.835034	0.011008	TRUE	-0.285573	0.410668	FALSE	0.048736	0.624456
sp|Q78XF5|OSTC_MOUSE	Ostc	OSTC_MOUSE Oligosaccharyltransferase complex subunit OSTC	FALSE	FALSE	0.0536812	0.866134	FALSE	0.0245759	0.965176	FALSE	-0.450962	0.085126	FALSE	-0.00937118	0.919058	FALSE	0.0789158	0.777058	FALSE	-0.119722	0.582806	FALSE	-0.114721	0.690852	FALSE	-0.0752067	0.778342	FALSE	0.0286763	0.97432	FALSE	0.068749	0.51524
sp|Q8BK08|TMM11_MOUSE	Tmem11	TMM11_MOUSE Transmembrane protein 11, mitochondrial	FALSE	FALSE	-0.13619	0.3131	FALSE	0.127916	0.344766	FALSE	-0.223434	0.089674	FALSE	-0.028711	0.857528	FALSE	-0.0208443	0.90422	FALSE	-0.0995276	0.469054	FALSE	-0.233749	0.235014	FALSE	0.029831	0.851838	FALSE	0.286296	0.166526	FALSE	0.240604	0.358686
sp|Q8R331|ZNHI1_MOUSE	Znhit1	ZNHI1_MOUSE Zinc finger HIT domain-containing protein 1	FALSE	FALSE	-0.0222421	0.825634	FALSE	-0.041581	0.68563	FALSE	-0.138244	0.187938	FALSE	0.150045	0.149092	FALSE	-0.0649083	0.529616	FALSE	0.0556344	0.598	FALSE	-0.195291	0.207224	FALSE	-0.22737	0.14286	FALSE	-0.113009	0.461158	FALSE	0.00830268	0.421622
sp|Q9D7N6|RM30_MOUSE	Mrpl30	RM30_MOUSE 39S ribosomal protein L30, mitochondrial	FALSE	FALSE	-0.11458	0.303032	FALSE	-0.171881	0.120318	FALSE	-0.259738	0.01736	FALSE	0.0541735	0.626246	FALSE	-0.0355385	0.752722	FALSE	-0.0548294	0.62464	FALSE	-0.176722	0.284358	FALSE	-0.0859177	0.604598	FALSE	-0.115075	0.487152	FALSE	0.125999	0.022782
sp|Q3SXD3|HDDC2_MOUSE	Hddc2	HDDC2_MOUSE HD domain-containing protein 2	FALSE	FALSE	-0.570726	0.027644	FALSE	-0.459491	0.077352	FALSE	-0.622881	0.016206	TRUE	0.0928931	0.723076	FALSE	-0.247857	0.343184	FALSE	-0.206701	0.429294	FALSE	0.243474	0.5312	FALSE	0.206405	0.594996	FALSE	0.276935	0.476002	FALSE	0.349731	0.015702
sp|Q9Z2A7|DGAT1_MOUSE	Dgat1	DGAT1_MOUSE Diacylglycerol O-acyltransferase 1	FALSE	FALSE	-0.0828439	0.727006	FALSE	0.355804	0.121938	FALSE	0.0393234	0.854174	FALSE	-0.489893	0.026116	FALSE	-0.384223	0.08528	FALSE	-0.265389	0.243502	FALSE	0.0825541	0.802198	FALSE	0.242373	0.472776	FALSE	0.298518	0.37816	FALSE	0.119777	0.338118
sp|Q9D0R8|LSM12_MOUSE	Lsm12	LSM12_MOUSE Protein LSM12 homolog	FALSE	FALSE	0.0947176	0.523866	FALSE	-0.0230025	0.872572	FALSE	-0.0182247	0.896356	FALSE	0.0163122	0.917852	FALSE	-0.0344828	0.811588	FALSE	0.021864	0.88598	FALSE	-0.35847	0.098596	FALSE	-0.227867	0.29703	FALSE	-0.219127	0.315198	FALSE	-0.0420734	0.617296
sp|Q5EBG8|CA050_MOUSE	AU022252	CA050_MOUSE Uncharacterized protein C1orf50 homolog	FALSE	FALSE	0.242853	0.430252	FALSE	0.317291	0.301398	FALSE	-0.0362461	0.90471	FALSE	-0.0995184	0.744502	FALSE	-0.429734	0.161562	FALSE	-0.469314	0.125584	FALSE	0.645369	0.153766	FALSE	0.56191	0.21457	FALSE	0.377939	0.406004	FALSE	-0.243711	0.949526
sp|Q3TCJ1|F175B_MOUSE	Fam175b	F175B_MOUSE BRISC complex subunit Abro1	TRUE	FALSE	0.0866048	0.454342	FALSE	0.0523055	0.637496	FALSE	-0.133199	0.260898	FALSE	-0.107801	0.3659	FALSE	-0.117699	0.3214	FALSE	-0.0382906	0.761822	FALSE	0.224021	0.20646	FALSE	-0.0732911	0.678376	FALSE	-0.254219	0.146016	FALSE	0.0401291	0.384738
sp|Q8BGS2|BOLA2_MOUSE	Bola2	BOLA2_MOUSE BolA-like protein 2	FALSE	FALSE	0.26716	0.378102	FALSE	0.526852	0.078306	FALSE	0.520803	0.082172	FALSE	-0.092329	0.763668	FALSE	0.0974702	0.74775	FALSE	-0.0281231	0.928196	FALSE	0.439358	0.329258	FALSE	0.335676	0.458224	FALSE	0.23295	0.606504	FALSE	-0.36574	0.053572
sp|Q99KU6|CF089_MOUSE	BC004004	CF089_MOUSE Bombesin receptor-activated protein C6orf89 homolog	FALSE	FALSE	-0.0682551	0.654322	FALSE	-0.157529	0.28335	FALSE	-0.0661564	0.663172	FALSE	0.254465	0.086018	FALSE	-0.0684497	0.653138	FALSE	-0.27405	0.052862	FALSE	0.080178	0.707488	FALSE	0.174738	0.423928	FALSE	0.192823	0.378222	FALSE	0.124647	0.571494
sp|Q60698|SKI_MOUSE	Ski	SKI_MOUSE Ski oncogene	TRUE	FALSE	-0.36151	0.123268	FALSE	-0.412897	0.076924	FALSE	-0.104416	0.676528	FALSE	-0.310313	0.188026	FALSE	-0.0764	0.764998	FALSE	0.120891	0.598636	FALSE	0.244496	0.476892	FALSE	0.0957236	0.766248	FALSE	0.267264	0.438294	FALSE	0.230636	0.17454
sp|Q2YDW7|SETD8_MOUSE	Setd8	SETD8_MOUSE N-lysine methyltransferase SETD8	TRUE	FALSE	-0.10793	0.512062	FALSE	0.0590798	0.754156	FALSE	-0.145839	0.38818	FALSE	0.00528004	0.994124	FALSE	0.20386	0.236496	FALSE	0.0651038	0.727426	FALSE	0.12843	0.61989	FALSE	-0.533559	0.05971	FALSE	-0.615525	0.035658	TRUE	-0.0235849	0.626886
tr|G3X8S8|G3X8S8_MOUSE	Tsen15	G3X8S8_MOUSE MCG14499	FALSE	FALSE	0.113925	0.80881	FALSE	-0.27348	0.558078	FALSE	0.125272	0.789478	FALSE	-0.121213	0.794152	FALSE	-0.358971	0.440816	FALSE	-0.266729	0.567072	FALSE	0.699629	0.310018	FALSE	0.75734	0.271158	FALSE	0.533464	0.443444	FALSE	-0.272754	0.928986
sp|Q9Z255|UBE2A_MOUSE	Ube2a	UBE2A_MOUSE Ubiquitin-conjugating enzyme E2 A	FALSE	FALSE	0.0197939	0.921534	FALSE	0.148504	0.282288	FALSE	-0.00808205	0.921362	FALSE	0.102967	0.471572	FALSE	0.194578	0.149604	FALSE	0.20269	0.132988	FALSE	-0.244086	0.24725	FALSE	-0.137411	0.492446	FALSE	0.0766547	0.732478	FALSE	-0.0934228	0.17183
sp|P63147|UBE2B_MOUSE	Ube2b	UBE2B_MOUSE Ubiquitin-conjugating enzyme E2 B	FALSE	FALSE	0.290054	0.167608	FALSE	0.0579052	0.780302	FALSE	0.0567582	0.786042	FALSE	-0.128468	0.540558	FALSE	-0.0370904	0.860952	FALSE	-0.381344	0.066604	FALSE	0.249334	0.420722	FALSE	0.293255	0.344734	FALSE	0.190505	0.537844	FALSE	0.368421	0.867924
sp|O88796|RPP30_MOUSE	Rpp30	RPP30_MOUSE Ribonuclease P protein subunit p30	FALSE	FALSE	0.0626634	0.699488	FALSE	-0.133215	0.407614	FALSE	0.0086668	0.961502	FALSE	-0.0768109	0.63016	FALSE	-0.215137	0.186952	FALSE	-0.317206	0.055974	FALSE	-0.444422	0.070104	FALSE	-0.248825	0.295346	FALSE	-0.15257	0.517384	FALSE	0.279141	0.03815
sp|Q9CXG9|PHF19_MOUSE	Phf19	PHF19_MOUSE PHD finger protein 19	FALSE	FALSE	-0.327732	0.179676	FALSE	-0.49569	0.050066	FALSE	-0.235571	0.32455	FALSE	0.100483	0.681976	FALSE	-0.174586	0.46009	FALSE	0.16587	0.495396	FALSE	-0.130609	0.696562	FALSE	-0.289006	0.40237	FALSE	-0.567118	0.118854	FALSE	0.189368	0.054504
sp|Q9CQG1|CHAC2_MOUSE	Chac2	CHAC2_MOUSE Cation transport regulator-like protein 2	FALSE	FALSE	0.143176	0.3904	FALSE	0.446275	0.00642	FALSE	0.343282	0.037078	FALSE	-0.0533685	0.742852	FALSE	0.0609811	0.716398	FALSE	0.0922967	0.579276	FALSE	-0.155853	0.519536	FALSE	-0.626875	0.013068	TRUE	-0.319431	0.191594	FALSE	-0.140514	0.16134
sp|Q63871|RPAB4_MOUSE	Polr2k	RPAB4_MOUSE DNA-directed RNA polymerases I, II, and III subunit RPABC4	FALSE	FALSE	-0.0448205	0.697592	FALSE	-0.186433	0.099306	FALSE	0.15139	0.1863	FALSE	-0.153915	0.174324	FALSE	-0.0462849	0.688138	FALSE	-0.153552	0.176646	FALSE	-0.190172	0.257478	FALSE	0.0647957	0.6926	FALSE	0.00874169	0.954252	FALSE	0.203171	0.147116
sp|Q9D8X5|CNOT8_MOUSE	Cnot8	CNOT8_MOUSE CCR4-NOT transcription complex subunit 8	FALSE	FALSE	-0.139419	0.627416	FALSE	-0.135792	0.633892	FALSE	-0.638691	0.03947	TRUE	-0.0879323	0.751606	FALSE	0.0486361	0.88889	FALSE	-0.0972365	0.72807	FALSE	-0.0192697	0.945136	FALSE	-0.728893	0.10836	FALSE	-0.488629	0.271528	FALSE	0.338004	0.075114
sp|Q9CZ83|RM55_MOUSE	Mrpl55	RM55_MOUSE 39S ribosomal protein L55, mitochondrial	FALSE	FALSE	-0.0570793	0.588584	FALSE	-0.181152	0.075594	FALSE	-0.107421	0.302328	FALSE	0.0344422	0.733358	FALSE	-0.117321	0.25681	FALSE	-0.134625	0.191086	FALSE	-0.142755	0.353902	FALSE	0.0441008	0.770974	FALSE	-0.0736057	0.638864	FALSE	0.0988851	0.036076
sp|Q9CQL7|MOFA1_MOUSE	Mrfap1	MOFA1_MOUSE MORF4 family-associated protein 1	FALSE	FALSE	0.175969	0.703904	FALSE	0.307539	0.517852	FALSE	-0.0988133	0.852204	FALSE	0.387961	0.418256	FALSE	0.0876834	0.844006	FALSE	-0.349828	0.473532	FALSE	1.25503	0.08057	FALSE	0.364313	0.601892	FALSE	0.985584	0.170444	FALSE	-0.322377	0.311416
sp|Q3UMR0|ANR27_MOUSE	Ankrd27	ANR27_MOUSE Ankyrin repeat domain-containing protein 27	FALSE	FALSE	0.250422	0.11565	FALSE	0.108626	0.502218	FALSE	-0.0573865	0.718114	FALSE	0.147891	0.357924	FALSE	0.183037	0.253548	FALSE	-0.16311	0.310772	FALSE	-0.179781	0.450914	FALSE	-0.0322297	0.887946	FALSE	0.150649	0.53061	FALSE	-0.148744	0.324824
sp|Q99N92|RM27_MOUSE	Mrpl27	RM27_MOUSE 39S ribosomal protein L27, mitochondrial	FALSE	FALSE	-0.10967	0.431422	FALSE	-0.0873266	0.531168	FALSE	-0.253642	0.062414	FALSE	-0.0511072	0.716008	FALSE	0.145893	0.293262	FALSE	-0.0951772	0.4968	FALSE	-0.25887	0.205104	FALSE	-0.340897	0.09256	FALSE	-0.0907282	0.66375	FALSE	0.101643	0.081848
sp|P61166|TM258_MOUSE	Tmem258	TM258_MOUSE Transmembrane protein 258	FALSE	FALSE	0.274813	0.141152	FALSE	-0.141663	0.45231	FALSE	-0.171314	0.365336	FALSE	0.0813636	0.67076	FALSE	0.0730234	0.701722	FALSE	0.0784847	0.681288	FALSE	0.0884416	0.7568	FALSE	-0.03077	0.90753	FALSE	-0.112526	0.685042	FALSE	0.0626437	0.737366
sp|Q80XN0|BDH_MOUSE	Bdh1	BDH_MOUSE D-beta-hydroxybutyrate dehydrogenase, mitochondrial	FALSE	FALSE	0.819179	0.179612	FALSE	0.563084	0.356748	FALSE	0.472396	0.437342	FALSE	0.200365	0.73836	FALSE	0.233657	0.697076	FALSE	0.3008	0.620416	FALSE	0.165008	0.849552	FALSE	0.196572	0.824276	FALSE	0.0667601	0.935506	FALSE	-0.918049	0.103966
sp|Q9CZH3|PSMG3_MOUSE	Psmg3	PSMG3_MOUSE Proteasome assembly chaperone 3	FALSE	FALSE	0.152832	0.26669	FALSE	-0.00171056	0.990152	FALSE	-0.0890858	0.518784	FALSE	0.00599419	0.966052	FALSE	0.0944627	0.494554	FALSE	-0.0300776	0.828094	FALSE	0.0737756	0.719456	FALSE	0.0694188	0.736964	FALSE	-0.120122	0.557574	FALSE	0.195497	0.716538
sp|Q9CR60|GOT1B_MOUSE	Golt1b	GOT1B_MOUSE Vesicle transport protein GOT1B	FALSE	FALSE	-0.232995	0.211576	FALSE	-0.109407	0.552564	FALSE	-0.150973	0.413648	FALSE	0.0631838	0.74177	FALSE	0.068208	0.72004	FALSE	-0.0523196	0.772928	FALSE	-0.149333	0.58231	FALSE	0.233459	0.396542	FALSE	0.380366	0.162026	FALSE	0.12188	0.630814
sp|Q9CWY9|RIP_MOUSE	Rpain	RIP_MOUSE RPA-interacting protein	FALSE	FALSE	0.310041	0.261014	FALSE	0.495826	0.063368	FALSE	0.20363	0.471314	FALSE	-0.286697	0.304268	FALSE	-0.462929	0.100854	FALSE	-0.426813	0.129818	FALSE	0.142643	0.745106	FALSE	0.415527	0.312	FALSE	0.697165	0.078754	FALSE	-0.0926703	0.733232
sp|Q923D4|SF3B5_MOUSE	Sf3b5	SF3B5_MOUSE Splicing factor 3B subunit 5	FALSE	FALSE	0.210439	0.630864	FALSE	0.120266	0.77679	FALSE	-0.221579	0.633316	FALSE	0.214069	0.625806	FALSE	-0.0737642	0.884238	FALSE	-0.0959	0.846458	FALSE	0.924822	0.166614	FALSE	0.829031	0.214576	FALSE	0.820035	0.218632	FALSE	-0.327809	0.43092
sp|Q9CZL5|PHS2_MOUSE	Pcbd2	PHS2_MOUSE Pterin-4-alpha-carbinolamine dehydratase 2	FALSE	FALSE	-0.138591	0.578038	FALSE	0.282556	0.249446	FALSE	0.273045	0.265272	FALSE	-0.0762701	0.763794	FALSE	0.0432562	0.855252	FALSE	0.180002	0.46402	FALSE	0.189592	0.60265	FALSE	0.0624459	0.859068	FALSE	0.253494	0.487864	FALSE	-0.0639346	0.288432
sp|P58058|NADK_MOUSE	Nadk	NADK_MOUSE NAD kinase	FALSE	FALSE	-0.0643502	0.776766	FALSE	0.0613898	0.813234	FALSE	0.192785	0.42835	FALSE	-0.0468388	0.832208	FALSE	-0.101569	0.662366	FALSE	0.0215379	0.944422	FALSE	-0.174537	0.616126	FALSE	-0.285864	0.420102	FALSE	-0.217038	0.538458	FALSE	0.0799664	0.827458
tr|Q6ZWQ7|Q6ZWQ7_MOUSE	Spcs3	Q6ZWQ7_MOUSE Signal peptidase complex subunit 3	TRUE	FALSE	0.270053	0.10688	FALSE	0.0802821	0.637108	FALSE	-0.153761	0.360776	FALSE	0.0842296	0.621784	FALSE	-0.0270648	0.867862	FALSE	-0.181826	0.280152	FALSE	-0.436692	0.080922	FALSE	-0.209029	0.399678	FALSE	-0.00844989	0.968452	FALSE	0.00311037	0.763876
sp|Q8CHS8|VP37A_MOUSE	Vps37a	VP37A_MOUSE Vacuolar protein sorting-associated protein 37A	TRUE	FALSE	0.00227031	0.97818	FALSE	0.161605	0.347824	FALSE	0.138686	0.419262	FALSE	0.149982	0.38448	FALSE	0.0468157	0.777454	FALSE	0.126023	0.461918	FALSE	-0.369707	0.138542	FALSE	-0.39503	0.112874	FALSE	-0.281881	0.26505	FALSE	-0.063132	0.577862
sp|Q91XB7|YIF1A_MOUSE	Yif1a	YIF1A_MOUSE Protein YIF1A	FALSE	FALSE	-0.00255468	0.996476	FALSE	-0.048434	0.873234	FALSE	-0.316647	0.25319	FALSE	0.149449	0.589604	FALSE	-0.47693	0.079012	FALSE	-0.496705	0.066698	FALSE	-0.760921	0.057074	FALSE	-0.32252	0.43857	FALSE	0.100181	0.799922	FALSE	0.510701	0.056008
sp|P60003|ELOF1_MOUSE	Elof1	ELOF1_MOUSE Transcription elongation factor 1 homolog	FALSE	FALSE	-0.394155	0.087866	FALSE	-0.13562	0.501292	FALSE	-0.0553476	0.751222	FALSE	-0.0853204	0.649612	FALSE	0.0736622	0.766532	FALSE	-0.0497362	0.770444	FALSE	0.470646	0.121832	FALSE	-0.46696	0.15753	FALSE	-0.145675	0.59845	FALSE	0.158626	0.24525
sp|O35473|C1D_MOUSE	C1d	C1D_MOUSE Nuclear nucleic acid-binding protein C1D	FALSE	FALSE	0.0525468	0.659764	FALSE	-0.00761502	0.968072	FALSE	-0.0992367	0.425958	FALSE	0.164566	0.185134	FALSE	-0.00701139	0.97149	FALSE	0.174435	0.16034	FALSE	-0.106933	0.56961	FALSE	-0.198298	0.273118	FALSE	0.0225774	0.887964	FALSE	0.0524226	0.610866
tr|Q3V460|Q3V460_MOUSE	Gm561	Q3V460_MOUSE Gene model 561, (NCBI)	TRUE	FALSE	0.108837	0.671526	FALSE	-0.0709549	0.773896	FALSE	-0.319117	0.20787	FALSE	0.380708	0.128152	FALSE	0.210649	0.40507	FALSE	-0.387763	0.12425	FALSE	-0.236961	0.525194	FALSE	0.0938179	0.805344	FALSE	0.00777804	0.987644	FALSE	0.00341489	0.869096
sp|Q8K1A5|TM41B_MOUSE	Tmem41b	TM41B_MOUSE Transmembrane protein 41B	FALSE	FALSE	-0.115955	0.702048	FALSE	0.379728	0.195724	FALSE	0.481597	0.099532	FALSE	-0.19051	0.522018	FALSE	0.154911	0.595232	FALSE	0.269594	0.358262	FALSE	0.135458	0.752582	FALSE	-0.172802	0.700308	FALSE	-0.102849	0.823388	FALSE	0.0744616	0.257752
sp|Q9D2X0|ANR39_MOUSE	Ankrd39	ANR39_MOUSE Ankyrin repeat domain-containing protein 39	FALSE	FALSE	0.184815	0.514696	FALSE	0.155988	0.588298	FALSE	0.201726	0.475354	FALSE	0.188035	0.507472	FALSE	-0.401275	0.157368	FALSE	-0.555027	0.053724	FALSE	0.29497	0.475482	FALSE	-0.123185	0.744342	FALSE	0.378741	0.353432	FALSE	-0.245781	0.980398
sp|Q8BKU8|TM87B_MOUSE	Tmem87b	TM87B_MOUSE Transmembrane protein 87B	FALSE	FALSE	0.0675655	0.86431	FALSE	-0.604642	0.093782	FALSE	-0.999003	0.005854	TRUE	0.202773	0.576408	FALSE	0.030556	0.948042	FALSE	-0.43787	0.219512	FALSE	-0.287198	0.57523	FALSE	0.00173651	0.986878	FALSE	0.260202	0.628114	FALSE	0.110579	0.070868
sp|P20918|PLMN_MOUSE	Plg	PLMN_MOUSE Plasminogen	FALSE	FALSE	0.498595	0.353554	FALSE	0.511279	0.341468	FALSE	-0.519137	0.333916	FALSE	0.624479	0.243662	FALSE	0.1239	0.811918	FALSE	0.550915	0.304854	FALSE	0.243951	0.75564	FALSE	0.729148	0.360754	FALSE	0.921565	0.24841	FALSE	-0.635343	0.103416
sp|Q6NSQ9|G6PC3_MOUSE	G6pc3	G6PC3_MOUSE Glucose-6-phosphatase 3	FALSE	FALSE	-0.244674	0.393194	FALSE	-0.266676	0.350956	FALSE	0.0523899	0.855244	FALSE	-0.138101	0.6299	FALSE	-0.129104	0.652146	FALSE	0.391563	0.166608	FALSE	-0.198724	0.639058	FALSE	0.170399	0.690348	FALSE	0.00953148	0.982608	FALSE	-0.00487702	0.67561
sp|Q8VEB2|SAV1_MOUSE	Sav1	SAV1_MOUSE Protein salvador homolog 1	FALSE	FALSE	0.0221441	0.86013	FALSE	-0.0255775	0.831092	FALSE	0.0986937	0.423088	FALSE	-0.158714	0.200094	FALSE	-0.184763	0.136148	FALSE	-0.217133	0.079928	FALSE	0.0732908	0.68647	FALSE	-0.287694	0.116782	FALSE	0.0591894	0.74483	FALSE	0.147187	0.138162
sp|P17665|COX7C_MOUSE	Cox7c	COX7C_MOUSE Cytochrome c oxidase subunit 7C, mitochondrial	FALSE	FALSE	-0.137589	0.448424	FALSE	0.0734811	0.68524	FALSE	-0.152973	0.399398	FALSE	-0.0286573	0.876884	FALSE	-0.0198231	0.9144	FALSE	0.123815	0.496574	FALSE	-0.253346	0.34534	FALSE	0.0855175	0.750798	FALSE	0.109364	0.68381	FALSE	-0.263453	0.75568
sp|Q99KW9|TIP_MOUSE	Itfg1	TIP_MOUSE T-cell immunomodulatory protein	FALSE	FALSE	-0.106765	0.51806	FALSE	0.119852	0.48464	FALSE	0.19132	0.25749	FALSE	-0.0367229	0.807944	FALSE	-0.0263135	0.855178	FALSE	-0.014879	0.910596	FALSE	-0.459202	0.081282	FALSE	0.147026	0.5597	FALSE	0.260161	0.295908	FALSE	-0.129894	0.798418
tr|Q8N7N6|Q8N7N6_MOUSE	Traf3ip2	Q8N7N6_MOUSE Protein Traf3ip2	FALSE	FALSE	-0.274838	0.243396	FALSE	-0.168462	0.465624	FALSE	-0.265034	0.26066	FALSE	-0.0845348	0.707036	FALSE	-0.266199	0.258492	FALSE	0.101261	0.677304	FALSE	0.009953	0.989254	FALSE	-0.0544691	0.86289	FALSE	-0.33932	0.327056	FALSE	0.148508	0.093266
sp|Q8K5B2|MCFD2_MOUSE	Mcfd2	MCFD2_MOUSE Multiple coagulation factor deficiency protein 2 homolog	FALSE	FALSE	-0.274826	0.529396	FALSE	-0.105915	0.799758	FALSE	-0.320439	0.464434	FALSE	0.0257806	0.964292	FALSE	-0.201119	0.64284	FALSE	-1.20465	0.007758	TRUE	0.895225	0.165652	FALSE	0.633979	0.33222	FALSE	2.10352	0.000676	TRUE	-0.325058	0.493564
sp|Q64253|LY6E_MOUSE	Ly6e	LY6E_MOUSE Lymphocyte antigen 6E	FALSE	FALSE	-0.314143	0.297744	FALSE	-0.295944	0.32675	FALSE	-0.162006	0.59144	FALSE	0.177725	0.554662	FALSE	0.275463	0.362684	FALSE	0.671038	0.027578	TRUE	0.467815	0.29247	FALSE	-0.00687591	0.988296	FALSE	-0.166154	0.707128	FALSE	-0.511554	0.598708
sp|Q9CQD4|CH1B2_MOUSE	Chmp1b2	CH1B2_MOUSE Charged multivesicular body protein 1b-2	TRUE	FALSE	0.0961958	0.702986	FALSE	0.437538	0.0918	FALSE	-0.113066	0.673106	FALSE	-0.00773482	0.988	FALSE	0.452699	0.081158	FALSE	0.0161649	0.938314	FALSE	-0.296167	0.445336	FALSE	-0.154869	0.700638	FALSE	-0.39394	0.302834	FALSE	0.128348	0.415036
sp|Q99LU0|CH1B1_MOUSE	Chmp1b1	CH1B1_MOUSE Charged multivesicular body protein 1b-1	TRUE	FALSE	0.112759	0.166576	FALSE	0.146343	0.071572	FALSE	0.081111	0.324296	FALSE	-0.0141429	0.85072	FALSE	0.120678	0.139428	FALSE	0.0596696	0.472138	FALSE	-0.317394	0.012214	FALSE	-0.160629	0.191116	FALSE	-0.206979	0.096708	FALSE	-0.0253335	0.237598
sp|P35762|CD81_MOUSE	Cd81	CD81_MOUSE CD81 antigen	FALSE	FALSE	0.0227282	0.943856	FALSE	-0.601095	0.015288	TRUE	-0.651506	0.008314	TRUE	-0.0377971	0.863338	FALSE	-0.0815571	0.72989	FALSE	-0.243195	0.325926	FALSE	-0.27941	0.442776	FALSE	0.673059	0.052162	FALSE	0.00269745	0.987956	FALSE	0.344833	0.025314
sp|P70445|4EBP2_MOUSE	Eif4ebp2	4EBP2_MOUSE Eukaryotic translation initiation factor 4E-binding protein 2	FALSE	FALSE	0.260643	0.496198	FALSE	0.253831	0.50742	FALSE	0.290035	0.44998	FALSE	0.333726	0.384796	FALSE	0.061468	0.871382	FALSE	0.0304534	0.935984	FALSE	0.646966	0.25343	FALSE	0.0332671	0.952636	FALSE	0.249354	0.660216	FALSE	-0.46274	0.153534
sp|Q61735|CD47_MOUSE	Cd47	CD47_MOUSE Leukocyte surface antigen CD47	FALSE	FALSE	0.198254	0.398102	FALSE	-0.265966	0.257814	FALSE	-0.205701	0.387576	FALSE	0.130773	0.571218	FALSE	-0.192539	0.42142	FALSE	0.0509574	0.810914	FALSE	-0.615907	0.068858	FALSE	-0.00492945	0.990998	FALSE	0.00426329	0.969982	FALSE	0.103766	0.460102
sp|Q61735-2|CD47_MOUSE	Cd47	CD47_MOUSE Isoform 2 of Leukocyte surface antigen CD47	FALSE	FALSE	-0.017202	0.908124	FALSE	-0.249106	0.14034	FALSE	-0.0827218	0.612358	FALSE	0.0374475	0.829314	FALSE	0.239222	0.150684	FALSE	0.0291964	0.86596	FALSE	-0.0227722	0.91823	FALSE	-0.286394	0.24906	FALSE	-0.0171065	0.936828	FALSE	-0.00631796	0.75435
sp|Q9CRC6|CJ032_MOUSE	Borcs7	CJ032_MOUSE UPF0693 protein C10orf32 homolog	FALSE	FALSE	-0.0500161	0.927174	FALSE	0.340303	0.546778	FALSE	-0.261036	0.643312	FALSE	0.0965591	0.866444	FALSE	-0.4925	0.381678	FALSE	-0.32448	0.562838	FALSE	1.05543	0.201308	FALSE	1.0117	0.222642	FALSE	1.4433	0.074978	FALSE	-0.342902	0.761748
sp|Q8R0Z5|MFRN2_MOUSE	Slc25a28	MFRN2_MOUSE Mitoferrin-2	FALSE	FALSE	-0.0772855	0.848614	FALSE	-0.033216	0.946222	FALSE	0.494517	0.180008	FALSE	-0.0658196	0.875764	FALSE	0.197552	0.578076	FALSE	1.00887	0.00655	TRUE	-0.502826	0.347462	FALSE	-0.0781823	0.902764	FALSE	-1.05737	0.04076	TRUE	0.0797715	0.342036
sp|P56387|DYLT3_MOUSE	Dynlt3	DYLT3_MOUSE Dynein light chain Tctex-type 3	FALSE	FALSE	-0.110282	0.482494	FALSE	-0.111234	0.477254	FALSE	0.0762651	0.616474	FALSE	0.0889941	0.561918	FALSE	0.0488408	0.747148	FALSE	0.193009	0.216858	FALSE	-0.232256	0.312536	FALSE	-0.00492244	0.988924	FALSE	-0.32205	0.159842	FALSE	0.30531	0.98925
sp|P62892|RL39_MOUSE	Rpl39	RL39_MOUSE 60S ribosomal protein L39	FALSE	FALSE	-0.0575449	0.74666	FALSE	-0.0893336	0.615534	FALSE	0.0506837	0.772696	FALSE	-0.17745	0.315636	FALSE	0.0898685	0.611126	FALSE	-0.350156	0.046164	FALSE	0.080127	0.759468	FALSE	-0.240383	0.358158	FALSE	0.00594865	0.979128	FALSE	0.0860138	0.24317
sp|P04925|PRIO_MOUSE	Prnp	PRIO_MOUSE Major prion protein	FALSE	FALSE	-0.03802	0.89792	FALSE	0.328502	0.24812	FALSE	0.16366	0.56237	FALSE	-0.0343862	0.907488	FALSE	-0.32106	0.25655	FALSE	-0.256008	0.36813	FALSE	-0.232079	0.586214	FALSE	0.0143242	0.968652	FALSE	0.127788	0.758878	FALSE	-0.0560524	0.809848
sp|O35372|CNIH1_MOUSE	Cnih1	CNIH1_MOUSE Protein cornichon homolog 1	FALSE	FALSE	0.011988	0.997812	FALSE	-0.133706	0.557828	FALSE	-0.31389	0.216704	FALSE	0.121022	0.645452	FALSE	0.0673297	0.8181	FALSE	0.280527	0.249488	FALSE	-1.06829	0.011642	TRUE	-0.304363	0.377542	FALSE	0.00173276	0.97096	FALSE	-0.241709	0.57571
sp|Q9DCB1-2|HMGN3_MOUSE	Hmgn3	HMGN3_MOUSE Isoform 2 of High mobility group nucleosome-binding domain-containing protein 3	FALSE	FALSE	0.141105	0.673796	FALSE	0.0237615	0.942454	FALSE	-0.433372	0.192382	FALSE	-0.0842332	0.801078	FALSE	-0.151543	0.652196	FALSE	0.0245228	0.941562	FALSE	0.256774	0.606726	FALSE	0.17866	0.722284	FALSE	0.0738142	0.88264	FALSE	0.235731	0.742822
sp|Q8BH51|COX14_MOUSE	Cox14	COX14_MOUSE Cytochrome c oxidase assembly protein COX14	FALSE	FALSE	-0.192009	0.337972	FALSE	0.314488	0.116542	FALSE	0.0379205	0.86415	FALSE	0.114485	0.57269	FALSE	0.187548	0.349798	FALSE	0.102564	0.61662	FALSE	-0.0693155	0.795866	FALSE	0.139213	0.637858	FALSE	0.0499626	0.873804	FALSE	-0.0943981	0.295562
sp|Q68ED7|CRTC1_MOUSE	Crtc1	CRTC1_MOUSE CREB-regulated transcription coactivator 1	FALSE	FALSE	0.446947	0.014502	FALSE	0.25473	0.185848	FALSE	0.314931	0.096156	FALSE	-0.162536	0.408162	FALSE	-0.198202	0.317278	FALSE	-0.108043	0.570982	FALSE	0.0832887	0.797604	FALSE	0.128393	0.678938	FALSE	0.0608292	0.859644	FALSE	-0.252136	0.256236
sp|P18608|HMGN1_MOUSE	Hmgn1	HMGN1_MOUSE Non-histone chromosomal protein HMG-14	FALSE	FALSE	-0.0637644	0.528794	FALSE	0.0377177	0.721126	FALSE	-0.160343	0.123014	FALSE	0.0564909	0.58759	FALSE	0.01051	0.929444	FALSE	-0.00499218	0.949218	FALSE	0.0146437	0.931968	FALSE	0.121416	0.423574	FALSE	-0.0216224	0.875858	FALSE	-0.0519619	0.779226
sp|Q5SVT3|ETAA1_MOUSE	Etaa1	ETAA1_MOUSE Ewing's tumor-associated antigen 1 homolog	FALSE	FALSE	-0.233286	0.156058	FALSE	-0.313391	0.056014	FALSE	-0.290247	0.076772	FALSE	-0.175218	0.29128	FALSE	-0.166494	0.316212	FALSE	-0.189813	0.252482	FALSE	0.179948	0.462708	FALSE	-0.229446	0.350352	FALSE	0.235346	0.340772	FALSE	0.235522	0.006728
sp|Q9Z2P8|VAMP5_MOUSE	Vamp5	VAMP5_MOUSE Vesicle-associated membrane protein 5	FALSE	FALSE	0.41926	0.032848	FALSE	0.417572	0.03375	FALSE	0.197112	0.318318	FALSE	-0.460004	0.016012	FALSE	-0.113637	0.569232	FALSE	-0.157886	0.424736	FALSE	0.151641	0.601766	FALSE	0.109011	0.706314	FALSE	0.274882	0.347666	FALSE	0.0654189	0.389176
sp|O55042|SYUA_MOUSE	Snca	SYUA_MOUSE Alpha-synuclein	FALSE	FALSE	0.0646785	0.803212	FALSE	-0.469135	0.056518	FALSE	-0.612627	0.011996	TRUE	-0.0826976	0.733868	FALSE	-0.202485	0.412904	FALSE	-0.00901937	0.963978	FALSE	0.433009	0.235254	FALSE	0.200249	0.592076	FALSE	-0.0152818	0.956144	FALSE	0.149472	0.106126
sp|Q3TP92|CNEP1_MOUSE	Ctdnep1	CNEP1_MOUSE CTD nuclear envelope phosphatase 1	FALSE	FALSE	0.105313	0.575278	FALSE	-0.156386	0.42228	FALSE	-0.250661	0.186232	FALSE	-0.0586158	0.779764	FALSE	0.00873595	0.943732	FALSE	-0.115869	0.559748	FALSE	0.110664	0.683016	FALSE	0.426055	0.140752	FALSE	0.0571362	0.823202	FALSE	0.122303	0.606972
sp|Q9JJ94|SSNA1_MOUSE	Ssna1	SSNA1_MOUSE Sjoegren syndrome nuclear autoantigen 1 homolog	FALSE	FALSE	0.0130744	0.989534	FALSE	0.327324	0.517036	FALSE	0.0647066	0.90737	FALSE	0.0879288	0.87112	FALSE	-0.0177512	0.960428	FALSE	-0.176272	0.71543	FALSE	0.731431	0.320908	FALSE	0.568318	0.447014	FALSE	0.589075	0.429158	FALSE	-0.326522	0.50354
sp|P56390|CKS2_MOUSE	Cks2	CKS2_MOUSE Cyclin-dependent kinases regulatory subunit 2	FALSE	FALSE	-0.0032432	0.981086	FALSE	-0.0216481	0.908334	FALSE	-0.0280849	0.882072	FALSE	-0.142802	0.470908	FALSE	0.248341	0.21241	FALSE	0.170255	0.39252	FALSE	0.0140647	0.96645	FALSE	-0.1768	0.541262	FALSE	-0.126952	0.657722	FALSE	-0.126197	0.819268
sp|P61025|CKS1_MOUSE	Cks1b	CKS1_MOUSE Cyclin-dependent kinases regulatory subunit 1	FALSE	FALSE	-0.0911747	0.622966	FALSE	-0.0284055	0.877896	FALSE	-0.183275	0.32399	FALSE	-0.0609485	0.741944	FALSE	0.0881289	0.6367	FALSE	-0.00800157	0.965316	FALSE	0.161693	0.555556	FALSE	0.0205259	0.941244	FALSE	0.0569602	0.837042	FALSE	-0.0715122	0.697506
sp|Q9CXU0|MED10_MOUSE	Med10	MED10_MOUSE Mediator of RNA polymerase II transcription subunit 10	FALSE	FALSE	0.012394	0.984786	FALSE	0.29558	0.388816	FALSE	0.299359	0.381874	FALSE	0.105432	0.770378	FALSE	-0.432065	0.209088	FALSE	-0.59598	0.086388	FALSE	0.871233	0.07804	FALSE	0.70478	0.157426	FALSE	0.935483	0.058382	FALSE	-0.154902	0.582064
sp|Q6KAU7|PKHG2_MOUSE	Plekhg2	PKHG2_MOUSE Pleckstrin homology domain-containing family G member 2	FALSE	FALSE	0.195478	0.214812	FALSE	0.00302826	0.994668	FALSE	-0.279807	0.090404	FALSE	0.0397795	0.818592	FALSE	0.299793	0.053718	FALSE	0.140503	0.376848	FALSE	-0.427407	0.081896	FALSE	-0.188054	0.413798	FALSE	-0.146782	0.514356	FALSE	-0.0594952	0.725122
sp|Q8R0C0|RPC7L_MOUSE	Polr3gl	RPC7L_MOUSE DNA-directed RNA polymerase III subunit RPC7-like	TRUE	FALSE	-0.263603	0.222898	FALSE	-0.206379	0.328236	FALSE	-0.193618	0.356036	FALSE	-0.542162	0.0192	FALSE	0.184164	0.386268	FALSE	0.168443	0.431	FALSE	0.770006	0.012034	TRUE	-0.201665	0.496624	FALSE	-0.144451	0.61546	FALSE	0.0445598	0.231656
sp|Q03249|GALT_MOUSE	Galt	GALT_MOUSE Galactose-1-phosphate uridylyltransferase	FALSE	FALSE	-0.1427	0.607956	FALSE	0.0267228	0.91796	FALSE	-0.168676	0.54273	FALSE	0.168498	0.537492	FALSE	0.0287056	0.911764	FALSE	0.025235	0.922042	FALSE	-0.115314	0.783752	FALSE	0.0975945	0.80715	FALSE	-0.00917969	0.98908	FALSE	-0.0568293	0.92003
sp|Q9WUH1|TM115_MOUSE	Tmem115	TM115_MOUSE Transmembrane protein 115	FALSE	FALSE	0.0094776	0.948942	FALSE	-0.0616406	0.755604	FALSE	-0.39332	0.032254	FALSE	0.0816128	0.664308	FALSE	0.145639	0.442562	FALSE	0.126248	0.505256	FALSE	0.248873	0.379196	FALSE	-0.0313209	0.920934	FALSE	0.0379712	0.885166	FALSE	0.196216	0.97941
sp|Q9EQQ2|YIPF5_MOUSE	Yipf5	YIPF5_MOUSE Protein YIPF5	FALSE	FALSE	0.0127828	0.910558	FALSE	-0.114485	0.287196	FALSE	-0.175053	0.103396	FALSE	0.0341581	0.757554	FALSE	-0.152828	0.156718	FALSE	-0.176685	0.100456	FALSE	-0.0985372	0.536102	FALSE	0.055724	0.731516	FALSE	0.0616766	0.703828	FALSE	0.146613	0.058496
sp|Q8BHE1|GEMI8_MOUSE	Gemin8	GEMI8_MOUSE Gem-associated protein 8	FALSE	FALSE	-0.00226715	0.959304	FALSE	0.414725	0.14713	FALSE	0.336493	0.245684	FALSE	-0.141879	0.606038	FALSE	-0.200431	0.481976	FALSE	0.00544606	0.978756	FALSE	-0.984353	0.0367	TRUE	-0.344842	0.415282	FALSE	-0.0248118	0.918046	FALSE	-0.0182931	0.99421
sp|P61957|SUMO2_MOUSE	Sumo2	SUMO2_MOUSE Small ubiquitin-related modifier 2	FALSE	FALSE	0.0772178	0.54755	FALSE	0.25669	0.03878	FALSE	0.0565072	0.661944	FALSE	0.0453224	0.727116	FALSE	0.100564	0.43365	FALSE	0.105793	0.408198	FALSE	0.0321142	0.86799	FALSE	-0.105625	0.57942	FALSE	-0.0325012	0.863236	FALSE	-0.154812	0.090228
sp|Q8R238|SDSL_MOUSE	Sdsl	SDSL_MOUSE Serine dehydratase-like	FALSE	FALSE	-0.165247	0.606192	FALSE	-0.441285	0.142078	FALSE	0.22596	0.460254	FALSE	-0.192654	0.540996	FALSE	0.021401	0.924936	FALSE	0.482287	0.125326	FALSE	-0.280814	0.548206	FALSE	-0.139969	0.776808	FALSE	-1.15935	0.006288	TRUE	0.105961	0.487966
sp|Q9D113|DNLZ_MOUSE	Dnlz	DNLZ_MOUSE DNL-type zinc finger protein	FALSE	FALSE	-0.280591	0.200166	FALSE	0.181854	0.408148	FALSE	0.155377	0.48332	FALSE	-0.0430787	0.836932	FALSE	0.227214	0.297696	FALSE	0.0161023	0.94971	FALSE	-0.370588	0.252316	FALSE	-0.204963	0.52305	FALSE	0.0718191	0.828948	FALSE	0.00375248	0.87691
sp|Q8VDW4|UBE2W_MOUSE	Ube2w	UBE2W_MOUSE Ubiquitin-conjugating enzyme E2 W	FALSE	FALSE	0.174857	0.315478	FALSE	-0.276595	0.107744	FALSE	-0.27556	0.109018	FALSE	0.0760325	0.664394	FALSE	-0.0781763	0.656892	FALSE	0.060439	0.728596	FALSE	0.0273364	0.915854	FALSE	-0.076956	0.770034	FALSE	-0.264598	0.306724	FALSE	0.0733742	0.388308
sp|Q8BXJ9|TMM62_MOUSE	Tmem62	TMM62_MOUSE Transmembrane protein 62	FALSE	FALSE	-0.141981	0.528216	FALSE	0.0238419	0.917252	FALSE	-0.402325	0.069978	FALSE	0.310732	0.16403	FALSE	0.196586	0.382808	FALSE	0.28436	0.203246	FALSE	-0.557139	0.089172	FALSE	-0.540677	0.10082	FALSE	-0.322862	0.332322	FALSE	0.0306299	0.752256
sp|Q91VP7|TM101_MOUSE	Tmem101	TM101_MOUSE Transmembrane protein 101	FALSE	FALSE	0.37207	0.027352	FALSE	0.147276	0.385078	FALSE	0.109981	0.5165	FALSE	0.124416	0.463918	FALSE	-0.280142	0.09463	FALSE	0.0792624	0.640586	FALSE	-0.649365	0.008334	TRUE	0.249891	0.31985	FALSE	-0.150789	0.549648	FALSE	0.179886	0.44246
sp|Q8BHI7|ELOV5_MOUSE	Elovl5	ELOV5_MOUSE Elongation of very long chain fatty acids protein 5	FALSE	FALSE	-0.0534075	0.822118	FALSE	-0.0501082	0.834764	FALSE	-0.324712	0.139354	FALSE	0.00944775	0.95101	FALSE	0.284105	0.207012	FALSE	0.0170813	0.924804	FALSE	-0.363915	0.265822	FALSE	-0.418846	0.198408	FALSE	-0.154772	0.645894	FALSE	0.0186813	0.49097
sp|Q6PD31|TRAK1_MOUSE	Trak1	TRAK1_MOUSE Trafficking kinesin-binding protein 1	FALSE	TRUE	-0.163906	0.444358	FALSE	0.00897595	0.948592	FALSE	-0.440688	0.033626	FALSE	0.0405071	0.83325	FALSE	0.0972547	0.63451	FALSE	-0.0603891	0.791712	FALSE	0.25749	0.404872	FALSE	-0.0460448	0.894698	FALSE	-0.0596867	0.86215	FALSE	-0.0364961	0.43327
sp|Q9CZY2|TCAL8_MOUSE	Tceal8	TCAL8_MOUSE Transcription elongation factor A protein-like 8	FALSE	FALSE	-0.291998	0.294576	FALSE	0.0966007	0.725126	FALSE	0.0758928	0.781718	FALSE	0.112861	0.684172	FALSE	0.124719	0.652688	FALSE	-0.276761	0.321322	FALSE	0.582661	0.15836	FALSE	0.687872	0.096274	FALSE	0.786053	0.056972	FALSE	0.0185206	0.507094
sp|B2RRL2|JERKL_MOUSE	Jrkl	JERKL_MOUSE Jerky protein homolog-like	FALSE	FALSE	0.154648	0.535402	FALSE	-0.5912	0.018132	TRUE	-0.292156	0.251156	FALSE	0.0612054	0.795098	FALSE	-0.196349	0.444454	FALSE	-0.0741358	0.783216	FALSE	0.227439	0.53583	FALSE	0.346826	0.35419	FALSE	0.117028	0.741688	FALSE	0.0410521	0.329754
sp|P97875|JDP2_MOUSE	Jdp2	JDP2_MOUSE Jun dimerization protein 2	FALSE	FALSE	0.126697	0.474174	FALSE	-0.198831	0.25739	FALSE	-0.431556	0.015734	FALSE	0.0500717	0.78018	FALSE	0.120137	0.49711	FALSE	0.270339	0.119562	FALSE	0.213743	0.412258	FALSE	-0.0301892	0.9025	FALSE	0.0540318	0.840728	FALSE	0.0105	0.964578
sp|Q8K2R5|ZN668_MOUSE	Znf668	ZN668_MOUSE Zinc finger protein 668	TRUE	FALSE	0.251344	0.060588	FALSE	0.0249262	0.845514	FALSE	-0.188159	0.153846	FALSE	-0.143157	0.279008	FALSE	0.0324179	0.801766	FALSE	-0.0736178	0.581718	FALSE	-0.27921	0.15078	FALSE	-0.18854	0.336056	FALSE	0.199875	0.309086	FALSE	-0.0204119	0.616052
sp|P97333|NRP1_MOUSE	Nrp1	NRP1_MOUSE Neuropilin-1	FALSE	FALSE	0.320782	0.256394	FALSE	0.186054	0.517418	FALSE	0.599615	0.030284	TRUE	-0.245526	0.38525	FALSE	-0.354256	0.21673	FALSE	-0.458873	0.112444	FALSE	-0.664745	0.120118	FALSE	-0.372104	0.371988	FALSE	0.0411228	0.934714	FALSE	-0.0436994	0.738046
sp|Q9D187|MIP18_MOUSE	Fam96b	MIP18_MOUSE Mitotic spindle-associated MMXD complex subunit MIP18	TRUE	FALSE	0.0121248	0.980636	FALSE	0.159853	0.735736	FALSE	0.153483	0.743378	FALSE	-0.0729896	0.87143	FALSE	-0.736334	0.108328	FALSE	-0.39758	0.392076	FALSE	1.0236	0.129598	FALSE	0.958064	0.15729	FALSE	0.952545	0.159968	FALSE	-0.256305	0.93657
tr|E9Q6D8|E9Q6D8_MOUSE	C6	E9Q6D8_MOUSE Protein C6	FALSE	FALSE	-0.874858	0.143134	FALSE	-0.511797	0.389816	FALSE	-0.844791	0.15791	FALSE	0.192123	0.752786	FALSE	0.392582	0.5132	FALSE	0.681587	0.25191	FALSE	0.0425491	0.966206	FALSE	-0.184771	0.830304	FALSE	0.46901	0.600598	FALSE	-0.191827	0.618678
sp|P03921|NU5M_MOUSE	Mtnd5	NU5M_MOUSE NADH-ubiquinone oxidoreductase chain 5	TRUE	FALSE	-0.258753	0.227656	FALSE	-0.378988	0.078332	FALSE	-0.382227	0.07577	FALSE	-0.314221	0.14444	FALSE	-0.31353	0.143434	FALSE	-0.344773	0.109256	FALSE	0.198243	0.534978	FALSE	0.732987	0.016992	TRUE	0.593891	0.054326	FALSE	0.680194	0.011266
sp|Q6RUT7|CSMT1_MOUSE	Ccsmst1	CSMT1_MOUSE Protein CCSMST1	TRUE	FALSE	-0.149802	0.593986	FALSE	0.0933728	0.711238	FALSE	0.183198	0.490136	FALSE	0.249368	0.355552	FALSE	-0.142764	0.611242	FALSE	-0.266648	0.32503	FALSE	0.522365	0.199264	FALSE	0.78719	0.057292	FALSE	0.920091	0.02821	TRUE	-0.34777	0.35933
sp|Q9CQA0|CENPM_MOUSE	Cenpm	CENPM_MOUSE Centromere protein M	TRUE	FALSE	0.224134	0.382172	FALSE	-0.301177	0.240864	FALSE	-0.607652	0.017352	TRUE	0.0631687	0.8179	FALSE	-0.00330073	0.976734	FALSE	-0.165709	0.512558	FALSE	-0.140057	0.702338	FALSE	-0.189916	0.609492	FALSE	-0.0977566	0.786826	FALSE	0.0841096	0.189846
sp|Q6PHN7|TM164_MOUSE	Tmem164	TM164_MOUSE Transmembrane protein 164	FALSE	FALSE	-0.459431	0.118758	FALSE	-0.627348	0.03113	TRUE	-0.893144	0.00163	TRUE	0.0560569	0.857548	FALSE	0.00414668	0.995572	FALSE	0.0365478	0.907728	FALSE	-0.302225	0.48899	FALSE	-0.321236	0.46332	FALSE	-0.231809	0.59484	FALSE	0.0449655	0.005958
sp|Q9D385|AR2BP_MOUSE	Arl2bp	AR2BP_MOUSE ADP-ribosylation factor-like protein 2-binding protein	FALSE	FALSE	0.390914	0.221676	FALSE	0.652257	0.041928	TRUE	0.566636	0.076816	FALSE	-0.03472	0.915574	FALSE	-0.0932959	0.771304	FALSE	-0.195592	0.543792	FALSE	-0.370916	0.431904	FALSE	-0.26004	0.582378	FALSE	0.192292	0.683376	FALSE	-0.251594	0.208906
sp|Q9D0J8|PTMS_MOUSE	Ptms	PTMS_MOUSE Parathymosin	TRUE	FALSE	0.424867	0.254534	FALSE	0.192367	0.601168	FALSE	0.0885402	0.80424	FALSE	-0.0585926	0.884122	FALSE	-0.151392	0.69366	FALSE	-0.362038	0.333602	FALSE	1.06163	0.055174	FALSE	0.843847	0.12663	FALSE	1.02194	0.064594	FALSE	-0.506365	0.292716
tr|Q9Z257|Q9Z257_MOUSE	P2rx4	Q9Z257_MOUSE P2X purinoceptor	FALSE	FALSE	-0.355563	0.236762	FALSE	0.240419	0.426814	FALSE	0.249759	0.40977	FALSE	-0.14072	0.649926	FALSE	-0.450056	0.131534	FALSE	-0.193692	0.52829	FALSE	0.270956	0.540982	FALSE	0.46537	0.299718	FALSE	0.249505	0.571566	FALSE	0.0634457	0.699462
sp|Q8BGQ2|CSRN2_MOUSE	Csrnp2	CSRN2_MOUSE Cysteine/serine-rich nuclear protein 2	TRUE	FALSE	0.0490685	0.858972	FALSE	0.240059	0.292376	FALSE	0.174111	0.452874	FALSE	-0.618331	0.015446	TRUE	0.0702606	0.78562	FALSE	-0.114348	0.59141	FALSE	0.171632	0.62036	FALSE	-0.247202	0.444324	FALSE	-0.0659093	0.813794	FALSE	-0.106422	0.740302
sp|Q64704|STX3_MOUSE	Stx3	STX3_MOUSE Syntaxin-3	FALSE	FALSE	-0.184759	0.683012	FALSE	0.748654	0.112882	FALSE	0.743335	0.115606	FALSE	0.450834	0.34217	FALSE	0.139612	0.781886	FALSE	0.342487	0.475728	FALSE	0.287899	0.684116	FALSE	0.536313	0.44498	FALSE	0.324686	0.645234	FALSE	-0.522815	0.061094
sp|Q9CQR4|ACO13_MOUSE	Acot13	ACO13_MOUSE Acyl-coenzyme A thioesterase 13	FALSE	FALSE	-0.0421245	0.928132	FALSE	0.770841	0.082226	FALSE	0.862317	0.051334	FALSE	0.0871852	0.842862	FALSE	0.161313	0.71432	FALSE	0.472039	0.29007	FALSE	0.215603	0.742316	FALSE	0.413735	0.530784	FALSE	-0.175761	0.793788	FALSE	-0.255359	0.046746
sp|Q8BLX4|FUCT1_MOUSE	Slc35c1	FUCT1_MOUSE GDP-fucose transporter 1	FALSE	FALSE	-0.084804	0.450826	FALSE	0.00369819	0.972946	FALSE	-0.111517	0.319468	FALSE	-0.0457099	0.686028	FALSE	0.0097687	0.929518	FALSE	0.0172861	0.877516	FALSE	-0.183926	0.26934	FALSE	-0.0428828	0.801012	FALSE	-0.0020111	0.993934	FALSE	-0.0331135	0.363178
sp|Q8BGR6|ARL15_MOUSE	Arl15	ARL15_MOUSE ADP-ribosylation factor-like protein 15	FALSE	FALSE	-0.342174	0.006496	FALSE	-0.0149459	0.916628	FALSE	-0.00467894	0.978544	FALSE	0.0853766	0.527218	FALSE	0.102786	0.446856	FALSE	-0.0791328	0.562264	FALSE	0.0315619	0.870902	FALSE	-0.0500425	0.811888	FALSE	0.127178	0.53007	FALSE	0.309741	0.566248
sp|Q9ESD6|CKLF7_MOUSE	Cmtm7	CKLF7_MOUSE CKLF-like MARVEL transmembrane domain-containing protein 7	FALSE	FALSE	0.0622712	0.856208	FALSE	0.0800823	0.815062	FALSE	0.263859	0.441	FALSE	0.265964	0.437584	FALSE	0.0534149	0.875852	FALSE	0.658653	0.055142	FALSE	-0.970859	0.055528	FALSE	-0.256232	0.610038	FALSE	-0.319409	0.525236	FALSE	-0.456195	0.371104
sp|Q3UJ81|NEPR1_MOUSE	Cnep1r1	NEPR1_MOUSE Nuclear envelope phosphatase-regulatory subunit 1	FALSE	FALSE	0.0713194	0.501748	FALSE	0.0757103	0.478214	FALSE	-0.0560677	0.606866	FALSE	-0.00704486	0.952978	FALSE	0.0163801	0.870566	FALSE	0.135919	0.207632	FALSE	-0.190578	0.228482	FALSE	-0.0302506	0.853636	FALSE	-0.140073	0.377868	FALSE	-0.0192307	0.711964
sp|Q9CQF8|RT63_MOUSE	Mrpl57	RT63_MOUSE Ribosomal protein 63, mitochondrial	FALSE	FALSE	-0.239827	0.270246	FALSE	0.0417883	0.83924	FALSE	-0.107537	0.629148	FALSE	-0.331521	0.123136	FALSE	-0.135599	0.538342	FALSE	0.353066	0.107502	FALSE	0.0400945	0.892836	FALSE	0.0118787	0.961304	FALSE	0.00765527	0.973052	FALSE	-0.0217424	0.511796
sp|Q923U0|TM1L1_MOUSE	Tom1l1	TM1L1_MOUSE TOM1-like protein 1	FALSE	FALSE	-0.393881	0.086024	FALSE	-0.423529	0.064082	FALSE	-0.649812	0.003882	TRUE	-0.150011	0.506344	FALSE	-0.0261808	0.897446	FALSE	-0.0565676	0.793998	FALSE	0.521792	0.11173	FALSE	0.781334	0.013542	TRUE	0.332642	0.322866	FALSE	0.131052	0.063466
sp|Q6ZWV7|RL35_MOUSE	Rpl35	RL35_MOUSE 60S ribosomal protein L35	FALSE	TRUE	-0.0159882	0.907128	FALSE	-0.12166	0.320062	FALSE	0.0913844	0.455132	FALSE	-0.0867144	0.485464	FALSE	-0.0654712	0.60262	FALSE	0.0845288	0.4894	FALSE	-0.178606	0.325496	FALSE	-0.0612763	0.74848	FALSE	-0.302067	0.087354	FALSE	0.104214	0.39185
sp|Q924Z5|TRAM2_MOUSE	Tram2	TRAM2_MOUSE Translocating chain-associated membrane protein 2	FALSE	FALSE	-0.0616067	0.68009	FALSE	-0.266986	0.062704	FALSE	-0.361159	0.00995	FALSE	-0.00594086	0.972722	FALSE	0.053919	0.710982	FALSE	0.0845427	0.564482	FALSE	-0.169682	0.438404	FALSE	-0.149043	0.49849	FALSE	-0.203211	0.3502	FALSE	0.018736	0.079108
sp|Q9CPU4|MGST3_MOUSE	Mgst3	MGST3_MOUSE Microsomal glutathione S-transferase 3	FALSE	FALSE	0.314678	0.592582	FALSE	1.05268	0.073034	FALSE	0.982009	0.095052	FALSE	-0.653815	0.266042	FALSE	0.0876185	0.876616	FALSE	0.157429	0.78612	FALSE	-0.368369	0.683478	FALSE	-0.560786	0.527978	FALSE	0.0945587	0.908852	FALSE	-0.396589	0.317614
sp|Q3U1J1-2|TFPT_MOUSE	Tfpt	TFPT_MOUSE Isoform 2 of TCF3 fusion partner homolog	FALSE	FALSE	0.363429	0.084752	FALSE	0.108874	0.615128	FALSE	-0.26904	0.209864	FALSE	0.316904	0.133698	FALSE	0.0489665	0.82765	FALSE	-0.109334	0.598706	FALSE	-0.356796	0.255968	FALSE	-0.178649	0.558588	FALSE	-0.21255	0.487584	FALSE	0.0173618	0.715748
sp|Q91V83|TTI1_MOUSE	Tti1	TTI1_MOUSE TELO2-interacting protein 1 homolog	FALSE	FALSE	0.267098	0.007542	FALSE	0.162733	0.10985	FALSE	3.54795e-05	0.991204	FALSE	-0.0218377	0.823434	FALSE	0.0232328	0.829158	FALSE	0.0143952	0.89636	FALSE	-0.318437	0.038356	FALSE	0.0066871	0.971102	FALSE	-0.232672	0.129008	FALSE	0.00751656	0.364212
sp|Q8C1Q6|SMIM4_MOUSE	Smim4	SMIM4_MOUSE Small integral membrane protein 4	FALSE	FALSE	-0.134732	0.643228	FALSE	0.231425	0.434018	FALSE	-0.0355306	0.898302	FALSE	0.0699222	0.818622	FALSE	0.236854	0.422366	FALSE	-0.390515	0.189102	FALSE	-0.759281	0.085144	FALSE	-0.228308	0.594376	FALSE	0.253242	0.56208	FALSE	0.0157995	0.754966
sp|Q8K330|SSH3_MOUSE	Ssh3	SSH3_MOUSE Protein phosphatase Slingshot homolog 3	FALSE	FALSE	-0.186333	0.391874	FALSE	-0.282991	0.185854	FALSE	0.233063	0.282516	FALSE	0.0437321	0.83044	FALSE	-0.278339	0.193014	FALSE	0.13844	0.517584	FALSE	-0.14115	0.666828	FALSE	0.588592	0.06691	FALSE	-0.327243	0.305238	FALSE	0.0721064	0.626254
sp|Q8CBY0|GATC_MOUSE	Gatc	GATC_MOUSE Glutamyl-tRNA(Gln) amidotransferase subunit C, mitochondrial	FALSE	FALSE	-0.117248	0.79366	FALSE	0.517823	0.244438	FALSE	-0.0220362	0.95869	FALSE	-0.307952	0.49008	FALSE	0.265129	0.553188	FALSE	-1.00584	0.021064	TRUE	1.09469	0.092106	FALSE	0.311041	0.639652	FALSE	1.39292	0.02904	TRUE	0.115988	0.832422
sp|P50637|TSPO_MOUSE	Tspo	TSPO_MOUSE Translocator protein	FALSE	FALSE	0.0363062	0.787404	FALSE	0.165055	0.226362	FALSE	-0.0740172	0.586558	FALSE	-0.0287335	0.835066	FALSE	0.00722222	0.953886	FALSE	0.194984	0.154322	FALSE	-0.169538	0.39639	FALSE	-0.0966658	0.630594	FALSE	-0.202488	0.311292	FALSE	-0.0593281	0.713372
sp|Q9D365|SPCS3_MOUSE	Spcs3	SPCS3_MOUSE Signal peptidase complex subunit 3	TRUE	FALSE	-0.548643	0.086364	FALSE	-0.872298	0.004944	TRUE	-0.810998	0.009316	TRUE	0.184412	0.569758	FALSE	-0.230089	0.484978	FALSE	0.00711605	0.97468	FALSE	0.0997417	0.828806	FALSE	0.433623	0.36902	FALSE	0.617348	0.202118	FALSE	0.112896	0.0423
sp|Q7TMV1|RN139_MOUSE	Rnf139	RN139_MOUSE E3 ubiquitin-protein ligase RNF139	FALSE	FALSE	-0.25988	0.070186	FALSE	0.026881	0.854436	FALSE	-0.086551	0.541094	FALSE	0.0359875	0.803052	FALSE	-0.167361	0.241322	FALSE	0.114106	0.423272	FALSE	-0.314903	0.136776	FALSE	-0.150002	0.47295	FALSE	-0.198544	0.344844	FALSE	-0.14158	0.166044
sp|Q8VCA6|T161A_MOUSE	Tmem161a	T161A_MOUSE Transmembrane protein 161A	FALSE	FALSE	-0.0341848	0.864934	FALSE	0.152912	0.410964	FALSE	-0.166679	0.370954	FALSE	0.0956606	0.602384	FALSE	-0.398239	0.025058	FALSE	-0.159207	0.39404	FALSE	0.206165	0.45401	FALSE	-0.116331	0.681164	FALSE	0.370739	0.179066	FALSE	0.165524	0.494232
sp|Q9D958|SPCS1_MOUSE	Spcs1	SPCS1_MOUSE Signal peptidase complex subunit 1	FALSE	FALSE	0.0212524	0.866274	FALSE	-0.0502661	0.646476	FALSE	-0.214141	0.063126	FALSE	0.0689452	0.54889	FALSE	0.0339982	0.778196	FALSE	-0.149624	0.189796	FALSE	-0.0966954	0.555194	FALSE	0.0444044	0.803692	FALSE	0.330538	0.040964	FALSE	-0.148265	0.548884
sp|Q8K211|COPT1_MOUSE	Slc31a1	COPT1_MOUSE High affinity copper uptake protein 1	FALSE	FALSE	-0.0867168	0.718568	FALSE	-0.232522	0.317894	FALSE	-0.0229265	0.933804	FALSE	0.115549	0.612796	FALSE	0.254394	0.274914	FALSE	0.182103	0.432526	FALSE	0.0938478	0.77707	FALSE	-0.0133934	0.97877	FALSE	-0.130352	0.714172	FALSE	-0.269136	0.779468
sp|Q9JHH6|CBPB2_MOUSE	Cpb2	CBPB2_MOUSE Carboxypeptidase B2	FALSE	FALSE	-0.271255	0.531294	FALSE	0.781916	0.075354	FALSE	0.0846472	0.82378	FALSE	0.504977	0.240474	FALSE	0.0572043	0.875562	FALSE	0.304315	0.468042	FALSE	-0.444654	0.482422	FALSE	0.130848	0.818004	FALSE	0.812789	0.203128	FALSE	-0.409667	0.170462
sp|A2AF53|T185A_MOUSE	Tmem185a	T185A_MOUSE Transmembrane protein 185A	FALSE	FALSE	0.178924	0.35202	FALSE	0.152112	0.429928	FALSE	-0.0897722	0.639744	FALSE	0.158611	0.409294	FALSE	0.514559	0.005446	FALSE	-0.00342347	0.983746	FALSE	-0.0537097	0.850514	FALSE	-0.136934	0.62934	FALSE	0.00841227	0.97828	FALSE	0.0564615	0.117598
