## Supplemental Datasets for "Mammalian Cell Proliferation Requires Noncatalytic Functions of O-GlcNAc Transferase": DatasetS5.xlsx (part 1 of 3)

### Sheet: allProteomics_200412.csv
		Cell Line Comparison:	OGT(dGlcNAc) / OGT(WT)						OGT(dCat) / OGT(dClvg)						OGT(dClvg) / OGT(WT)						OGT(dCat) / OGT(dGlcNAc)						dOGT / OGT(dCat)						dOGT / OGT(WT)
		Day of Treatment:	Day 0		Day 1		Day 2		Day 0		Day 1		Day 2		Day 0		Day 1		Day 2		Day 0		Day 1		Day 2		Day 0		Day 1		Day 2		Day 0		Day 1		Day 2
Protein Id	Gene Symbol	Description	log2 fold change	p-value	log2 fold change	p-value	log2 fold change	p-value	log2 fold change	p-value	log2 fold change	p-value	log2 fold change	p-value	log2 fold change	p-value	log2 fold change	p-value	log2 fold change	p-value	log2 fold change	p-value	log2 fold change	p-value	log2 fold change	p-value	log2 fold change	p-value	log2 fold change	p-value	log2 fold change	p-value	log2 fold change	p-value	log2 fold change	p-value	log2 fold change	p-value
sp|P55012|S12A2_MOUSE	Slc12a2	S12A2_MOUSE Solute carrier family 12 member 2	0.0861696	0.865188	-0.0861595	0.810719	0.0524119	0.902702	-0.0820914	0.815424	-0.0710371	0.836331	-0.0673153	0.848076	0.184146	0.730152	0.202111	0.632962	0.0578557	0.901727	0.0158851	0.960371	0.217233	0.469899	-0.0618715	0.834522	-0.040614	0.870553	-0.119199	0.748674	0.187361	0.588026	0.0614408	0.894825	0.0118746	0.977946	0.177901	0.701347
sp|Q6ZQ88|KDM1A_MOUSE	Kdm1a	KDM1A_MOUSE Lysine-specific histone demethylase 1A	-0.132921	0.10932	-0.114467	0.661121	-0.160381	0.0313748	-0.0602543	0.596595	-0.0139424	0.829137	-0.256797	0.178248	-0.0924192	0.2803	-0.0688653	0.785973	0.0344948	0.754321	-0.019752	0.842481	0.0316588	0.678099	-0.0619207	0.54737	0.0136027	0.917201	-0.107718	0.258645	-0.0424921	0.734537	-0.139071	0.261001	-0.190525	0.487366	-0.264794	0.0681392
sp|Q80W00|PP1RA_MOUSE	Ppp1r10	PP1RA_MOUSE Serine/threonine-protein phosphatase 1 regulatory subunit 10	0.069625	0.695504	0.0917319	0.386524	0.120846	0.43059	-0.114132	0.623339	-0.14699	0.332371	-0.236342	0.0960394	0.132912	0.644907	0.143342	0.357027	0.102548	0.444904	-0.0508456	0.363196	-0.0953796	0.337946	-0.254641	0.122277	0.161811	0.332299	0.122764	0.269548	0.218132	0.171897	0.180591	0.452517	0.119116	0.308234	0.0843375	0.578471
sp|Q64127|TIF1A_MOUSE	Trim24	TIF1A_MOUSE Transcription intermediary factor 1-alpha	0.0999464	0.642346	-0.152973	0.180437	-0.424184	0.00638334	-0.0350161	0.88399	-0.359257	0.036137	-0.265614	0.0714406	0.100224	0.232251	0.252386	0.0431353	0.0112486	0.894347	-0.0347387	0.910953	0.0461019	0.652003	0.169819	0.0389373	0.105753	0.66682	-0.0150876	0.911274	-0.146821	0.37766	0.170961	0.0977981	-0.121959	0.386943	-0.401186	0.0914601
sp|P45481|CBP_MOUSE	Crebbp	CBP_MOUSE CREB-binding protein	-0.0746708	0.756691	-0.111861	0.688034	-0.224586	0.315101	0.115674	0.499501	-0.0562546	0.766195	-0.0163931	0.866134	-0.213666	0.471478	-0.112107	0.673534	-0.0775124	0.700368	-0.0233213	0.781645	-0.056501	0.784314	0.130681	0.218734	-0.112818	0.527699	-0.0661154	0.648929	-0.180275	0.492572	-0.21081	0.483393	-0.234477	0.365818	-0.274181	0.408798
sp|B2RWS6|EP300_MOUSE	Ep300	EP300_MOUSE Histone acetyltransferase p300	-0.148513	0.399993	-0.28137	0.1419	-0.246166	0.0871606	0.0670479	0.570843	-0.0459124	0.733097	-0.0295987	0.839123	-0.219244	0.262227	-0.0620293	0.723624	-0.0303336	0.849758	-0.0036838	0.9732	0.173428	0.126101	0.186234	0.0681166	-0.0445509	0.679131	-0.207575	0.263186	-0.208661	0.279832	-0.196747	0.287875	-0.315516	0.198255	-0.268594	0.222759
sp|Q99PP7-2|TRI33_MOUSE	Trim33	TRI33_MOUSE Isoform Beta of E3 ubiquitin-protein ligase TRIM33	-0.297814	0.302953	-0.252371	0.214716	-0.308157	0.253065	0.106323	0.131933	0.100838	0.20234	0.0359535	0.228461	-0.200661	0.0224899	-0.0314048	0.418693	-0.121523	0.0113424	0.203476	0.450418	0.321805	0.160754	0.222587	0.371257	-0.109795	0.116229	-0.249891	0.0306508	-0.0849503	0.174798	-0.204133	0.0181635	-0.180458	0.00200213	-0.17052	0.0455716
sp|Q9JHS4|CLPX_MOUSE	Clpx	CLPX_MOUSE ATP-dependent Clp protease ATP-binding subunit clpX-like, mitochondrial	0.101731	0.570935	0.0461708	0.738766	-0.181736	0.383294	-0.0758646	0.341063	-0.0279924	0.878354	0.182454	0.512547	0.184381	0.0700795	0.0352341	0.849654	-0.156649	0.424297	0.00678566	0.969059	-0.0389291	0.771832	0.207541	0.471477	0.247472	0.0258234	0.0411763	0.837654	0.23237	0.432483	0.355989	0.00433931	0.048418	0.812228	0.258175	0.263846
sp|Q9QYL7|ABT1_MOUSE	Abt1	ABT1_MOUSE Activator of basal transcription 1	0.0498484	0.808659	0.18511	0.131556	0.561522	0.0574474	-0.0917475	0.471902	0.0248509	0.55148	-0.101537	0.610046	0.15221	0.0165885	0.231492	0.105075	0.638295	0.0421378	0.0106137	0.963908	0.0712331	0.0280835	-0.0247635	0.899796	0.0987997	0.508803	0.0654508	0.331212	0.203609	0.399362	0.159262	0.149725	0.321794	0.0699573	0.740367	0.0447828
tr|Q80ZM5|Q80ZM5_MOUSE	H1fx	Q80ZM5_MOUSE H1 histone family, member X	0.160498	0.332872	-0.0644845	0.874142	-0.373557	0.201006	0.295039	0.546295	-0.0542215	0.702202	0.13325	0.714607	-0.0933444	0.804136	0.201704	0.316806	-0.0947991	0.800469	0.0411965	0.894065	0.211967	0.604344	0.412007	0.145152	0.250426	0.429084	0.0433198	0.934207	-0.086195	0.763559	0.452121	0.0287404	0.190802	0.72583	-0.0477445	0.874291
sp|Q91V81|RBM42_MOUSE	Rbm42	RBM42_MOUSE RNA-binding protein 42	0.0638336	0.258317	0.0607039	0.0962708	-0.0695545	0.399603	0.0860861	0.33843	0.00268576	0.974279	-0.0263325	0.783849	-0.0454762	0.336732	0.0491236	0.583462	0.0157311	0.728968	-0.0232236	0.77612	-0.00889445	0.492404	0.0589531	0.61199	-0.152929	0.159561	-0.111034	0.0373991	-0.185891	0.138799	-0.112319	0.096383	-0.0592242	0.169315	-0.196493	0.0128235
sp|Q80UM7|MOGS_MOUSE	Mogs	MOGS_MOUSE Mannosyl-oligosaccharide glucosidase	0.4197	0.0556647	-0.0783771	0.663702	-0.0389068	0.743991	-0.163528	0.613443	-0.390514	0.106171	-0.411279	0.0711148	0.372595	0.160257	0.383435	0.169707	0.356735	0.13908	-0.210632	0.473285	0.071298	0.552583	-0.0156378	0.760977	0.246728	0.422687	0.235448	0.333199	0.145391	0.195967	0.455796	0.0604617	0.228369	0.408893	0.0908464	0.529991
tr|Q3UU43|Q3UU43_MOUSE	Chpf2	Q3UU43_MOUSE MCG16489, isoform CRA_a	-0.276987	0.184499	0.166865	0.376777	0.463025	0.104203	0.121677	0.564855	0.123543	0.0466411	0.176287	0.346376	-0.327701	0.262139	-0.064443	0.704021	-0.0204718	0.895952	0.0709629	0.458994	-0.107766	0.0804473	-0.30721	0.208183	-0.235247	0.30994	0.0295142	0.615056	0.328396	0.156632	-0.44127	0.169142	0.0886139	0.620707	0.484211	0.0764204
sp|Q9CZJ6|MS18A_MOUSE	Mis18a	MS18A_MOUSE Protein Mis18-alpha	-0.148187	0.291529	-0.24143	0.333618	-0.195782	0.503233	0.358484	0.355737	0.636226	0.0809899	1.33479	0.230114	-0.252389	0.456031	-0.552815	0.0306258	-1.55912	0.192349	0.254281	0.253317	0.324842	0.327564	-0.0285494	0.867312	0.242683	0.258056	0.209178	0.396227	0.60765	0.0553069	0.348778	0.0685697	0.292589	0.105562	0.383318	0.252476
sp|Q5RL51|GSTCD_MOUSE	Gstcd	GSTCD_MOUSE Glutathione S-transferase C-terminal domain-containing protein	0.0143924	0.954312	0.0265871	0.842084	0.314237	0.324556	0.0730464	0.703235	0.103981	0.551838	0.16138	0.181473	0.0329622	0.851594	-0.01278	0.939476	0.104579	0.579397	0.0916162	0.729159	0.0646143	0.629475	-0.0482775	0.831374	-0.224042	0.496257	-0.29434	0.17806	-0.130286	0.411224	-0.118034	0.699747	-0.203139	0.300233	0.135673	0.543828
sp|Q61026|NCOA2_MOUSE	Ncoa2	NCOA2_MOUSE Nuclear receptor coactivator 2	0.0478715	0.446733	-0.0864965	0.498178	-0.105939	0.379262	-0.00564306	0.970019	-0.180205	0.314649	-0.247395	0.118205	-0.0836856	0.572095	0.0141987	0.90546	0.0320608	0.775617	-0.1372	0.18255	-0.0795096	0.615936	-0.109395	0.346143	-0.103034	0.249926	-0.177321	0.494934	-0.201539	0.333489	-0.192362	0.0512067	-0.343327	0.22328	-0.416873	0.124026
tr|A2A468|A2A468_MOUSE	Ncoa3	A2A468_MOUSE Nuclear receptor coactivator 3	-0.0510482	0.791176	0.19553	0.0648129	0.0431612	0.717164	-0.109599	0.313473	-0.101182	0.21057	-0.126548	0.129486	0.0733011	0.414282	0.193042	0.0293839	0.143156	0.216317	0.0147503	0.940059	-0.10367	0.269312	-0.0265534	0.778514	0.227433	0.0862043	0.0664262	0.332811	0.0118802	0.836416	0.191135	0.0842845	0.158286	0.0304867	0.0284879	0.756621
sp|Q8CHI8|EP400_MOUSE	Ep400	EP400_MOUSE E1A-binding protein p400	0.0564943	0.37941	-0.232317	0.102067	-0.388375	0.0742921	-0.190102	0.40821	-0.294377	0.0459696	-0.415114	0.0872538	0.107387	0.295558	-0.0364715	0.709312	-0.00239329	0.988705	-0.13921	0.507263	-0.0985315	0.24018	-0.0291324	0.7672	0.26627	0.265167	0.056441	0.576309	-0.00805856	0.956516	0.183555	0.0675287	-0.274407	0.113054	-0.425566	0.104332
sp|O35226|PSMD4_MOUSE	Psmd4	PSMD4_MOUSE 26S proteasome non-ATPase regulatory subunit 4	-0.282032	0.168815	-0.0159203	0.912057	-0.106239	0.565751	0.210529	0.400367	0.376072	0.157587	0.269037	0.38666	-0.312375	0.126661	-0.349488	0.0783295	-0.313169	0.383577	0.180186	0.472429	0.042504	0.839971	0.0621066	0.442676	-0.169442	0.485161	-0.19554	0.483321	-0.0369897	0.809151	-0.271288	0.161245	-0.168957	0.458405	-0.0811221	0.718053
sp|O35226-2|PSMD4_MOUSE	Psmd4	PSMD4_MOUSE Isoform Rpn10B of 26S proteasome non-ATPase regulatory subunit 4	-0.226899	0.264121	-0.33103	0.183246	-0.075686	0.608451	0.362014	0.124645	0.537988	0.28689	0.460857	0.139965	-0.403648	0.0913328	-0.497832	0.252102	-0.552009	0.0175939	0.185265	0.358834	0.371187	0.294672	-0.0154654	0.949986	0.0314625	0.856746	-0.0723725	0.860769	-0.0148775	0.949427	-0.0101717	0.950231	-0.032216	0.924382	-0.106029	0.423434
sp|D3YXK1|SAMD1_MOUSE	Samd1	SAMD1_MOUSE Atherin	0.649429	0.228793	0.192952	0.657905	0.0556953	0.887001	-0.0259243	0.943115	-0.0706223	0.605626	-0.0159493	0.893993	0.415054	0.369963	0.20305	0.64521	0.0911804	0.79267	-0.260299	0.525093	-0.0605247	0.619746	0.0195358	0.929825	0.258947	0.515206	-0.0579543	0.779636	-0.179578	0.438844	0.648077	0.221471	0.074473	0.870473	-0.104347	0.788653
sp|Q80X85|RT07_MOUSE	Mrps7	RT07_MOUSE 28S ribosomal protein S7, mitochondrial	-0.119208	0.269322	-0.231522	0.00939698	-0.181977	0.11447	-0.106774	0.311671	-0.104917	0.0767623	-0.21683	0.0455247	0.00721852	0.932029	0.0228383	0.371958	0.0468332	0.326371	0.0196533	0.835235	0.149443	0.044478	0.0119802	0.886849	0.039719	0.828787	0.0258215	0.651234	0.113703	0.130081	-0.059836	0.743421	-0.0562572	0.321454	-0.0562941	0.232003
sp|Q6ZQ73|CAND2_MOUSE	Cand2	CAND2_MOUSE Cullin-associated NEDD8-dissociated protein 2	-0.339058	0.535726	-0.444834	0.514556	-0.625459	0.371435	0.0323082	0.96045	-0.101211	0.886272	0.22595	0.725296	-0.538115	0.438378	-0.369533	0.56091	-0.571246	0.355698	-0.166749	0.760306	-0.0259091	0.971939	0.280163	0.694891	0.00738048	0.99296	0.0471218	0.964088	-0.239374	0.808286	-0.498427	0.564464	-0.423622	0.674037	-0.58467	0.548624
sp|Q6ZQ38|CAND1_MOUSE	Cand1	CAND1_MOUSE Cullin-associated NEDD8-dissociated protein 1	0.000713969	0.995255	0.0694983	0.632712	0.188936	0.0963724	0.160954	0.314509	0.15338	0.156532	0.0983703	0.489271	-0.195577	0.108659	-0.103154	0.40702	0.0479701	0.713001	-0.0353366	0.830028	-0.0192716	0.867851	-0.0425954	0.604844	-0.240449	0.184544	-0.197901	0.268322	-0.218203	0.149276	-0.275071	0.059068	-0.147674	0.42465	-0.0718629	0.510518
sp|Q8R4Y8|RTTN_MOUSE	Rttn	RTTN_MOUSE Rotatin	0.0351664	0.836392	-0.0367653	0.933171	-0.0800325	0.554078	0.185117	0.173921	0.516006	0.0458454	-0.483308	0.157939	-0.249843	0.24599	-0.40899	0.313764	0.112017	0.645668	-0.0998924	0.348626	0.143781	0.640828	-0.291259	0.155988	-0.351344	0.0495494	-0.705664	0.109236	0.0244574	0.822558	-0.41607	0.108353	-0.598649	0.257314	-0.346834	0.0389639
sp|P28352|APEX1_MOUSE	Apex1	APEX1_MOUSE DNA-(apurinic or apyrimidinic site) lyase	0.191091	0.713997	0.101466	0.39726	0.023052	0.949523	-0.00479924	0.986204	-0.135652	0.204242	0.32629	0.314116	-0.0792125	0.753912	-0.0807261	0.438116	-0.436565	0.304898	-0.275103	0.614492	-0.317844	0.0651723	-0.133327	0.64592	0.445476	0.110764	0.343443	0.309025	0.142174	0.618506	0.361464	0.0949649	0.127065	0.670499	0.0318993	0.929324
sp|Q9D818|SAPC2_MOUSE	Sapcd2	SAPC2_MOUSE Suppressor APC domain-containing protein 2	-0.266499	0.209997	-0.377027	0.182669	-0.27212	0.133338	0.0690142	0.755841	-0.124622	0.42283	0.0798976	0.866632	0.0685304	0.74518	0.0103795	0.950337	0.000831423	0.998613	0.404043	0.125624	0.262785	0.263225	0.352849	0.0648271	0.10135	0.276544	-0.100327	0.657143	-0.305683	0.0520064	0.238894	0.0158276	-0.21457	0.414025	-0.224954	0.136175
sp|Q9DB43|ZFPL1_MOUSE	Zfpl1	ZFPL1_MOUSE Zinc finger protein-like 1	-0.141712	0.522655	0.20012	0.387027	0.0656679	0.721472	-0.126935	0.252183	0.0848375	0.540128	0.189699	0.214523	-0.121168	0.0165018	-0.120246	0.54624	-0.203184	0.154005	-0.10639	0.648426	-0.235528	0.228012	-0.0791528	0.685845	-0.126625	0.363767	0.0358134	0.902386	0.0473326	0.884426	-0.374727	0.0381936	0.000405204	0.998994	0.0338477	0.915562
sp|Q3UJB9-2|EDC4_MOUSE	Edc4	EDC4_MOUSE Isoform 2 of Enhancer of mRNA-decapping protein 4	0.321322	0.108818	0.400426	0.131545	0.429687	0.0301801	-0.0921334	0.681821	-0.0986424	0.540209	0.114354	0.295505	0.188911	0.460669	0.304105	0.246182	0.318237	0.0601583	-0.224545	0.122845	-0.194964	0.178267	0.0029045	0.972997	0.29399	0.117697	0.355236	0.0585062	0.133465	0.0105809	0.390768	0.101003	0.560698	0.0713214	0.566056	0.000766486
tr|G5E896|G5E896_MOUSE	Edc4	G5E896_MOUSE Enhancer of mRNA decapping 4, isoform CRA_b	0.255462	0.205124	0.509387	0.0246611	0.314863	0.4196	-0.154857	0.112452	-0.209017	0.598795	0.45071	0.218404	0.252066	0.115726	0.421565	0.0149087	0.25849	0.396541	-0.158253	0.304777	-0.296838	0.47827	0.394337	0.345841	0.236724	0.0431287	0.329535	0.452454	-0.178628	0.428806	0.333933	0.0663872	0.542084	0.04937	0.530572	0.0828632
tr|Q9ER67|Q9ER67_MOUSE	Maged2	Q9ER67_MOUSE Maged2 protein	-0.425199	0.314205	0.164493	0.0199835	0.0525861	0.735194	0.495732	0.133111	0.574483	0.0133459	0.676562	0.0278447	-0.680724	0.0788132	-0.245114	0.0662377	-0.341491	0.135823	0.240207	0.528822	0.164877	0.0226952	0.282485	0.12205	-0.394916	0.234527	-0.070361	0.463042	-0.110072	0.435409	-0.579907	0.133517	0.259009	0.0793204	0.224998	0.24774
sp|Q9QYH6|MAGD1_MOUSE	Maged1	MAGD1_MOUSE Melanoma-associated antigen D1	-0.212409	0.67321	-0.105741	0.84041	-0.0157818	0.954668	0.0504543	0.563785	-0.00713868	0.931484	0.212146	0.260949	0.0168921	0.9498	0.2959	0.504129	0.333161	0.277528	0.279756	0.529486	0.394502	0.308783	0.561089	0.0794503	-0.0141217	0.895936	-0.0776824	0.749846	-0.302625	0.0676914	0.0532246	0.848337	0.211079	0.663157	0.242682	0.344193
tr|E9Q6U4|E9Q6U4_MOUSE	Pfdn4	E9Q6U4_MOUSE Protein Pfdn4	-0.44788	0.491496	-0.70716	0.359059	-0.496493	0.118638	0.650228	0.431335	0.849779	0.470732	0.708754	0.231825	-0.450601	0.563484	-0.878438	0.192922	-1.163	0.0681036	0.647507	0.357783	0.678501	0.580848	0.0422435	0.909241	1.14354	0.178255	0.551513	0.598371	0.729276	0.157649	1.34316	0.134945	0.522854	0.185536	0.275026	0.288258
sp|Q7TND5|RPF1_MOUSE	Rpf1	RPF1_MOUSE Ribosome production factor 1	-0.448961	0.187062	-0.261588	0.0452599	0.589328	0.0276198	-0.106456	0.681064	0.163872	0.451456	-0.115292	0.632062	-0.164709	0.518094	0.0253144	0.793522	0.672763	0.0209506	0.177796	0.533788	0.450775	0.112264	-0.0318567	0.891584	-0.200409	0.384016	-0.302688	0.357006	0.118066	0.601972	-0.471574	0.105092	-0.113501	0.63149	0.675537	0.0094329
sp|Q91YE6|IPO9_MOUSE	Ipo9	IPO9_MOUSE Importin-9	0.00286816	0.989882	-0.0319183	0.879452	-0.0945421	0.504288	0.302463	0.178697	0.186072	0.109192	0.292038	0.0351146	-0.275886	0.376304	-0.161034	0.459986	-0.252873	0.115514	0.0237097	0.680172	0.0569569	0.5795	0.133707	0.273167	-0.552183	0.0340052	-0.26126	0.119805	-0.40249	0.108535	-0.525605	0.139987	-0.236221	0.343909	-0.363325	0.156028
sp|A2A6Q5|CDC27_MOUSE	Cdc27	CDC27_MOUSE Cell division cycle protein 27 homolog	-0.244007	0.472878	-0.286532	0.373159	-0.141587	0.587725	-0.0082517	0.983638	0.133091	0.756037	-0.135309	0.403226	-0.142746	0.729704	-0.126291	0.771016	0.12421	0.658674	0.0930097	0.766839	0.293333	0.351434	0.130487	0.259178	-0.373688	0.438521	-0.464471	0.193003	-0.226065	0.497602	-0.524686	0.312749	-0.45767	0.207281	-0.237164	0.560742
sp|Q8VD65|PI3R4_MOUSE	Pik3r4	PI3R4_MOUSE Phosphoinositide 3-kinase regulatory subunit 4	0.0517883	0.741746	0.26017	0.476447	0.0783855	0.665671	-0.00676016	0.98206	0.090651	0.475229	-0.203458	0.463896	-0.0865361	0.760586	0.0462711	0.894759	0.0381136	0.88646	-0.145085	0.478415	-0.123247	0.218901	-0.24373	0.227844	-0.0774745	0.771773	0.0210909	0.877415	-0.0863097	0.51333	-0.170771	0.506209	0.158013	0.66589	-0.251654	0.187485
sp|P61759|PFD3_MOUSE	Vbp1	PFD3_MOUSE Prefoldin subunit 3	-0.0394424	0.930205	-0.156881	0.765401	-0.175827	0.583409	0.178284	0.365805	-0.0249534	0.839787	0.361897	0.232548	0.139696	0.687686	0.133484	0.787504	-0.183821	0.611452	0.357423	0.360361	0.265412	0.29033	0.353903	0.151176	0.0167442	0.925341	0.048587	0.865771	-0.132229	0.409604	0.334724	0.384112	0.157118	0.779231	0.0458466	0.874482
sp|Q923D2|BLVRB_MOUSE	Blvrb	BLVRB_MOUSE Flavin reductase (NADPH)	-0.559682	0.222415	-0.613712	0.00425035	-1.07843	0.00595737	0.506608	0.234915	0.068607	0.502246	0.0811023	0.758897	-0.659556	0.200159	-0.748553	0.0134566	-0.973695	0.0481428	0.406734	0.266035	-0.0662343	0.179101	0.185833	0.21999	-0.365922	0.319552	-0.407529	0.217933	-0.679816	0.0230179	-0.51887	0.256999	-1.08748	0.0422191	-1.57241	0.00277677
sp|Q3UHH1|ZSWM8_MOUSE	Zswim8	ZSWM8_MOUSE Zinc finger SWIM domain-containing protein 8	-0.208052	0.343637	0.338604	0.0914317	0.495597	0.0933346	0.0152865	0.73615	0.0229158	0.826738	0.358595	0.126936	-0.0889806	0.654722	0.172168	0.288956	0.16998	0.513338	0.134358	0.0468095	-0.14352	0.207728	0.0329784	0.0736596	-0.0870968	0.303939	0.176909	0.344759	0.0221079	0.916176	-0.160791	0.461926	0.371993	0.151038	0.550683	0.155603
sp|P19096|FAS_MOUSE	Fasn	FAS_MOUSE Fatty acid synthase	-0.149389	0.0814498	0.18482	0.134002	0.351834	0.0167406	0.300273	0.313786	0.389156	0.0472599	0.484406	0.0483078	-0.410472	0.00753685	-0.187146	0.0799041	-0.146473	0.31677	0.0391902	0.878716	0.0171905	0.880617	-0.0139007	0.78959	-0.289563	0.408283	-0.302863	0.152218	-0.100069	0.0406538	-0.399762	0.141228	-0.100853	0.475813	0.237864	0.00825926
sp|P97807|FUMH_MOUSE	Fh	FUMH_MOUSE Fumarate hydratase, mitochondrial	0.163753	0.50915	0.0049642	0.975732	-0.145502	0.45189	0.0477058	0.870801	-0.139731	0.255934	-0.301214	0.0489966	-0.00371522	0.991413	-0.0218477	0.898002	-0.0286214	0.747658	-0.119762	0.439823	-0.166543	0.166192	-0.184333	0.351606	-0.122051	0.559509	-0.113042	0.251155	-0.105459	0.413039	-0.0780607	0.775672	-0.274621	0.190495	-0.435294	0.057037
sp|P26039|TLN1_MOUSE	Tln1	TLN1_MOUSE Talin-1	-0.207268	0.405054	-0.331813	0.34399	-0.392285	0.239852	0.133957	0.724755	0.0462571	0.869542	0.2782	0.603898	-0.204734	0.507112	-0.223986	0.582774	-0.378665	0.515606	0.136491	0.682951	0.154084	0.343162	0.29182	0.23568	-0.0809948	0.825152	-0.112441	0.550288	-0.332302	0.265314	-0.151772	0.598315	-0.29017	0.417936	-0.432767	0.250346
tr|E9PUM4|E9PUM4_MOUSE	Tln2	E9PUM4_MOUSE Talin-2	0.371747	0.445062	0.212449	0.646386	-0.0930234	0.846477	-0.0774492	0.871196	-0.18377	0.712157	-0.0132626	0.972237	-0.0444172	0.941734	0.0348998	0.957403	-0.243532	0.695252	-0.493614	0.141525	-0.361319	0.0675611	-0.163771	0.112526	-0.0768369	0.849702	-0.0225482	0.95622	-0.430176	0.365463	-0.198703	0.724059	-0.171418	0.776898	-0.686971	0.344324
sp|Q9CPR4|RL17_MOUSE	Rpl17	RL17_MOUSE 60S ribosomal protein L17	-0.0759679	0.610895	-0.245373	0.0556637	-0.097686	0.523292	-0.187166	0.489872	-0.0510948	0.15821	-0.0831927	0.617999	0.072514	0.728101	-0.137348	0.134432	0.0154376	0.925594	-0.0386844	0.85117	0.0569307	0.218513	0.0299309	0.830123	-0.0350354	0.843453	-0.167456	0.167327	-0.0412941	0.795568	-0.149688	0.227514	-0.355899	0.0631241	-0.109049	0.527609
sp|Q9CZW5|TOM70_MOUSE	Tomm70a	TOM70_MOUSE Mitochondrial import receptor subunit TOM70	0.0295548	0.499045	-0.193029	0.0314197	-0.165681	0.383814	0.016743	0.279184	0.14579	0.0915914	0.0321857	0.83563	-0.00263622	0.947867	-0.371389	0.012003	-0.3598	0.107261	-0.0154481	0.34418	-0.0325709	0.522245	-0.161933	0.410273	0.0260834	0.585919	0.0425496	0.49612	0.259587	0.033854	0.0401902	0.526148	-0.18305	0.0572098	-0.0680271	0.0476627
sp|Q9Z0Z3|SKP2_MOUSE	Skp2	SKP2_MOUSE S-phase kinase-associated protein 2	-0.22583	0.25431	-0.468592	0.06092	0.124913	0.56079	0.101636	0.656498	0.0130618	0.969102	-0.176903	0.158607	-0.254295	0.337861	-0.0876637	0.79178	0.265335	0.202094	0.0731707	0.636223	0.39399	0.104597	-0.0364809	0.81608	-0.264365	0.454458	-0.471033	0.144251	-0.0863575	0.779306	-0.417025	0.289457	-0.545635	0.102801	0.00207422	0.995012
sp|Q99J87|DHX58_MOUSE	Dhx58	DHX58_MOUSE Probable ATP-dependent RNA helicase DHX58	0.84728	0.504874	1.48769	0.258648	0.49629	0.400659	-2.07574	0.0977785	-2.38589	0.0661514	-2.69875	0.11332	2.65993	0.0639936	2.54656	0.0269251	2.5595	0.121948	-0.263086	0.825139	-1.32702	0.340265	-0.635541	0.321681	0.982234	0.610807	1.07122	0.301641	0.171932	0.725898	1.56643	0.441782	1.23189	0.179055	0.032681	0.943144
sp|Q6PD26|PIGS_MOUSE	Pigs	PIGS_MOUSE GPI transamidase component PIG-S	-0.0413755	0.586278	-0.100342	0.583467	-0.334004	0.26307	0.0230371	0.904977	-0.102923	0.418898	-0.135094	0.32042	-0.0535225	0.469446	-0.0960795	0.523525	-0.371157	0.0642604	0.0108901	0.955295	-0.0986608	0.545125	-0.172246	0.513264	-0.146383	0.480283	0.0148946	0.901779	-0.00360869	0.972655	-0.176868	0.0956838	-0.184108	0.290436	-0.50986	0.0289055
sp|Q9D2X5|SCC4_MOUSE	Mau2	SCC4_MOUSE MAU2 chromatid cohesion factor homolog	0.0806015	0.0382842	-0.0808224	0.539593	0.0313041	0.696346	-0.0594622	0.797785	-0.439497	0.0272847	0.00197049	0.993047	0.031447	0.818209	0.179472	0.0957444	0.132411	0.579056	-0.108617	0.578241	-0.179203	0.269647	0.103077	0.255596	-0.221678	0.340417	0.318005	0.305264	-0.0717352	0.710746	-0.249693	0.0704984	0.05798	0.823531	0.0626458	0.747145
tr|E9Q4N7|E9Q4N7_MOUSE	Arid1b	E9Q4N7_MOUSE Protein Arid1b	0.324096	0.00610407	-0.07291	0.693019	-0.134205	0.544103	-0.172633	0.569957	-0.21701	0.10541	-0.0361804	0.904883	0.286609	0.100072	0.204427	0.0659139	-0.0354625	0.876616	-0.210119	0.470556	0.0603271	0.754489	0.0625623	0.829467	0.347529	0.281435	0.085043	0.780948	0.240898	0.527591	0.461506	0.00251215	0.0724601	0.808448	0.169255	0.58782
tr|E9QAQ7|E9QAQ7_MOUSE	Arid1a	E9QAQ7_MOUSE AT-rich interactive domain-containing protein 1A	0.076505	0.523798	-0.28684	0.0597681	-0.200293	0.172981	-0.20615	0.310359	-0.194126	0.0369149	-0.179156	0.293443	0.181435	0.399025	0.010934	0.816211	0.0373848	0.769345	-0.10122	0.262463	0.103648	0.285783	0.0585218	0.658029	0.24421	0.153192	0.0251899	0.841434	0.135677	0.275153	0.219495	0.238469	-0.158002	0.293692	-0.00609398	0.936948
sp|P10107|ANXA1_MOUSE	Anxa1	ANXA1_MOUSE Annexin A1	0.506235	0.0768929	0.184641	0.37945	0.10476	0.538671	0.294327	0.290738	0.338565	0.207081	0.535452	0.115538	0.183733	0.500811	0.0625361	0.725773	-0.0357194	0.615699	-0.0281744	0.834925	0.21646	0.377442	0.394972	0.238507	0.0264947	0.853353	-0.202164	0.645891	-0.537096	0.116091	0.504555	0.0828562	0.198937	0.63981	-0.0373637	0.620861
sp|Q7TPW1|NEXN_MOUSE	Nexn	NEXN_MOUSE Nexilin	-0.399118	0.491589	-0.308318	0.720233	-0.483383	0.576486	-0.550334	0.143722	-0.520284	0.0310543	-0.517221	0.0785085	0.0663334	0.77499	0.395104	0.0744673	0.165773	0.541421	-0.0848824	0.878971	0.183138	0.828813	0.131936	0.870049	-0.0936573	0.86179	0.391924	0.523543	0.526361	0.256045	-0.577658	0.335816	0.266743	0.656404	0.174914	0.68574
sp|Q99PL5|RRBP1_MOUSE	Rrbp1	RRBP1_MOUSE Ribosome-binding protein 1	0.262447	0.356184	0.137563	0.444572	0.10642	0.716583	-0.166087	0.301154	-0.235381	0.0941373	-0.400465	0.00434526	0.260438	0.375089	0.18051	0.340978	0.187736	0.2759	-0.168096	0.237393	-0.192433	0.13174	-0.319148	0.288051	0.218953	0.474587	0.0848502	0.356317	0.218051	0.0868658	0.313304	0.42879	0.0299796	0.852663	0.00532286	0.973411
sp|Q9JIQ3|DBLOH_MOUSE	Diablo	DBLOH_MOUSE Diablo homolog, mitochondrial	0.0791557	0.822917	-0.169759	0.269543	-0.506244	0.0362025	0.143362	0.605922	0.221417	0.0732186	-0.225892	0.111647	0.0288904	0.930805	-0.341624	0.0343152	-0.336696	0.080382	0.0930967	0.751642	0.0495518	0.699869	-0.0563438	0.550865	-0.019621	0.937198	-0.0085876	0.696643	0.198182	0.0777024	0.152631	0.64244	-0.128795	0.032057	-0.364406	0.0487148
tr|Q8C845|Q8C845_MOUSE	Efhd2	Q8C845_MOUSE EF-hand domain-containing protein D2	-0.336031	0.593809	-0.386942	0.519655	-0.538503	0.29196	0.251596	0.679115	0.575347	0.314947	0.724864	0.218991	-0.202338	0.757775	-0.55113	0.452139	-0.612096	0.371657	0.385289	0.508514	0.411159	0.288936	0.651271	0.0543233	0.0206537	0.969523	-0.0448841	0.906604	-0.218516	0.37601	0.0699117	0.907325	-0.0206677	0.972462	-0.105748	0.814333
tr|E9PWD4|E9PWD4_MOUSE	Trmt1	E9PWD4_MOUSE tRNA (guanine(26)-N(2))-dimethyltransferase	-0.124734	0.567688	0.0273629	0.852986	0.278167	0.118246	0.00327994	0.988285	0.0627376	0.807985	0.0833357	0.840393	-0.148002	0.215415	-0.0168186	0.941073	0.148111	0.694186	-0.019988	0.945149	0.0185561	0.921499	-0.0467203	0.83204	-0.135922	0.60953	-0.0562704	0.803904	0.070541	0.801765	-0.280644	0.178674	-0.0103514	0.956886	0.301987	0.244555
sp|Q9CQF0|RM11_MOUSE	Mrpl11	RM11_MOUSE 39S ribosomal protein L11, mitochondrial	-0.320088	0.11095	-0.414507	0.0156591	-0.344903	0.173655	-0.0168208	0.902479	0.021075	0.895041	-0.0925488	0.368226	-0.173028	0.321933	-0.356359	0.0899496	-0.319979	0.0252678	0.130239	0.335556	0.0792235	0.502078	-0.0676246	0.739407	0.0339694	0.700516	-0.0669289	0.613908	0.0659511	0.549132	-0.155879	0.236833	-0.402213	0.0352603	-0.346577	0.0374555
sp|Q8VCZ8|RUSD1_MOUSE	Rpusd1	RUSD1_MOUSE RNA pseudouridylate synthase domain-containing protein 1	0.0291092	0.899194	-0.0425944	0.801828	0.59736	0.022069	0.276131	0.242008	0.21056	0.221781	0.004442	0.98551	-0.246851	0.348786	-0.156168	0.16154	0.211573	0.371503	0.000170763	0.99928	0.096986	0.639448	-0.381345	0.11841	-0.350031	0.216301	-0.384239	0.279822	-0.155611	0.561658	-0.320751	0.293539	-0.329847	0.308071	0.0604042	0.786515
sp|Q8BLY2|SYTC2_MOUSE	Tarsl2	SYTC2_MOUSE Probable threonine--tRNA ligase 2, cytoplasmic	-0.501427	0.0812617	-0.818019	0.0426335	-1.07861	0.0163214	0.136858	0.532062	-0.050307	0.553229	-0.301306	0.171513	-0.247498	0.350845	-0.341121	0.189878	-0.537133	0.0642185	0.390787	0.083636	0.426591	0.0267302	0.24017	0.229379	-0.441864	0.059017	-0.588294	0.0162935	-0.448116	0.197021	-0.552504	0.0631695	-0.979722	0.0309782	-1.28656	0.0316885
sp|Q3UQ84|SYTM_MOUSE	Tars2	SYTM_MOUSE Threonine--tRNA ligase, mitochondrial	-0.189003	0.447946	-0.216191	0.553816	-0.319182	0.359664	-0.00462666	0.985132	0.0793675	0.763635	-0.258384	0.0867778	-0.228933	0.502031	-0.244819	0.540887	-0.268768	0.288234	-0.0445567	0.694972	0.0507402	0.81175	-0.207971	0.429257	-0.342457	0.0672922	-0.409162	0.228984	0.0521687	0.507952	-0.576016	0.102017	-0.574613	0.233745	-0.474984	0.11978
sp|Q9D0R2|SYTC_MOUSE	Tars	SYTC_MOUSE Threonine--tRNA ligase, cytoplasmic	0.122494	0.590257	0.022833	0.885708	0.227715	0.344338	-0.087795	0.773904	0.0236436	0.908079	0.0349554	0.856802	0.106437	0.674858	-0.0178945	0.927272	0.0724415	0.77694	-0.103853	0.714584	-0.0170839	0.919524	-0.120318	0.408568	0.268255	0.368817	-0.127613	0.568454	-0.117941	0.561827	0.286896	0.243261	-0.121864	0.570827	-0.0105444	0.96674
sp|Q9DCJ5|NDUA8_MOUSE	Ndufa8	NDUA8_MOUSE NADH dehydrogenase [ubiquinone] 1 alpha subcomplex subunit 8	-0.317533	0.268194	-0.287871	0.0320253	-0.251612	0.271005	-0.0013309	0.994768	-0.0913216	0.674767	-0.259725	0.0976564	-0.0807905	0.751025	-0.102834	0.265059	-0.0349888	0.7887	0.235412	0.286307	0.0937155	0.659736	-0.0431019	0.800917	-0.187977	0.481505	-0.0309329	0.905543	0.109427	0.472247	-0.270098	0.400695	-0.225088	0.271453	-0.185287	0.32857
tr|F8VQL9|F8VQL9_MOUSE	Ncor2	F8VQL9_MOUSE Nuclear receptor corepressor 2	-0.105013	0.633014	0.0646845	0.318755	0.0588876	0.665994	-0.0452929	0.824959	0.165341	0.517521	0.00209157	0.991994	0.0418677	0.861866	0.133973	0.395097	0.255652	0.297644	0.101588	0.570575	0.234629	0.319494	0.198856	0.238946	-0.117459	0.00766245	-0.353314	0.181601	-0.206345	0.356408	-0.120884	0.395857	-0.0540006	0.269657	0.0513979	0.793155
tr|E9Q2B2|E9Q2B2_MOUSE	Ncor1	E9Q2B2_MOUSE Nuclear receptor corepressor 1	0.113859	0.33113	0.0966675	0.545975	0.158252	0.167928	0.0252682	0.841255	0.0210327	0.801632	0.0127961	0.736053	0.0899804	0.302556	0.135492	0.024285	0.208794	0.0611215	0.00138929	0.992254	0.0598576	0.730809	0.0633372	0.408502	0.026777	0.833198	-0.0419254	0.853843	-0.166443	0.289949	0.142026	0.167073	0.1146	0.604087	0.0551464	0.700752
tr|F6YAU7|F6YAU7_MOUSE	Ncor2	F6YAU7_MOUSE Nuclear receptor corepressor 2 (Fragment)	-0.127564	0.635925	0.35679	0.00825301	0.266108	0.351998	0.0909115	0.764787	0.226301	0.656408	-0.0384453	0.862185	-0.0459698	0.893632	0.037528	0.929669	0.299977	0.277973	0.172505	0.433443	-0.0929613	0.719771	-0.0045771	0.984874	-0.336669	0.19144	-0.472208	0.213708	-0.0577863	0.57949	-0.291727	0.328383	-0.208379	0.27153	0.203745	0.19044
sp|Q6P5F6|S39AA_MOUSE	Slc39a10	S39AA_MOUSE Zinc transporter ZIP10	0.0930223	0.637666	-0.381497	0.277503	-0.0641353	0.718978	0.0194567	0.953179	0.146904	0.599363	-0.304084	0.00736285	-0.0372064	0.898048	-0.548953	0.21508	-0.12374	0.0595631	-0.110772	0.66606	-0.0205525	0.915235	-0.363689	0.141864	-0.00356764	0.992301	-0.168801	0.447488	0.230257	0.314255	-0.0213174	0.948996	-0.57085	0.163423	-0.197567	0.373306
sp|Q99PU8|DHX30_MOUSE	Dhx30	DHX30_MOUSE Putative ATP-dependent RNA helicase DHX30	0.0568453	0.779373	0.162836	0.373905	0.172726	0.427615	-0.214835	0.542942	-0.310513	0.33014	-0.319809	0.401954	0.122298	0.685354	0.183533	0.476484	0.178234	0.611258	-0.149383	0.57601	-0.289816	0.26234	-0.314301	0.226842	0.0551185	0.856113	0.189541	0.447274	0.228211	0.462906	-0.0374189	0.885306	0.0625611	0.736439	0.0866356	0.760381
tr|K3W4R5|K3W4R5_MOUSE	Ckap5	K3W4R5_MOUSE Cytoskeleton-associated protein 5	0.0709279	0.737804	0.0051302	0.97901	0.15587	0.559043	0.0518505	0.685146	-0.0675089	0.5803	0.0317914	0.913082	0.0658818	0.761344	0.222951	0.343564	0.16556	0.636952	0.0468044	0.690738	0.150312	0.228613	0.0414816	0.822465	0.0136701	0.934492	-0.113563	0.136039	-0.0683917	0.554866	0.131402	0.600267	0.0418798	0.813577	0.12896	0.553287
sp|Q9CWV6|PKRI1_MOUSE	Prkrip1	PKRI1_MOUSE PRKR-interacting protein 1	0.109383	0.698823	0.328636	0.216583	0.354915	0.161176	-0.0368962	0.845738	0.175814	0.304706	0.297559	0.0728403	0.117101	0.709294	0.128816	0.567233	0.192333	0.38773	-0.0291782	0.825898	-0.0240055	0.860401	0.134977	0.129609	0.221609	0.276317	0.246541	0.172921	0.225024	7.53458e-05	0.301814	0.368553	0.551171	0.0949064	0.714917	0.0432344
sp|Q5NCR9|NSRP1_MOUSE	Nsrp1	NSRP1_MOUSE Nuclear speckle splicing regulatory protein 1	0.093482	0.227888	-0.0180416	0.937188	-0.0329037	0.74568	-0.219023	0.219697	0.0651799	0.450542	-0.0678352	0.515923	0.153079	0.0799267	0.00384887	0.9862	0.0561778	0.599465	-0.159426	0.337471	0.0870705	0.410337	0.0212463	0.824329	0.207361	0.326125	-0.0340363	0.875314	-0.0607376	0.646362	0.141417	0.334246	0.0349925	0.907314	-0.072395	0.598614
sp|Q5SUF2|LC7L3_MOUSE	Luc7l3	LC7L3_MOUSE Luc7-like protein 3	-0.0414111	0.695118	-0.0676973	0.027719	0.0179753	0.947085	-0.0240483	0.868811	-0.0971573	0.170314	-0.232707	0.383301	-0.0562962	0.704662	0.106245	0.0683063	0.203052	0.457062	-0.0389335	0.710679	0.0767849	0.177645	-0.0476306	0.854348	-0.0649135	0.229946	-0.174803	0.104436	0.0687781	0.769669	-0.145258	0.0649556	-0.165716	0.0800174	0.0391227	0.873972
sp|Q60864|STIP1_MOUSE	Stip1	STIP1_MOUSE Stress-induced-phosphoprotein 1	-0.196449	0.150763	-0.358611	0.0146488	-0.482963	0.199572	0.244796	0.284459	0.181515	0.247998	0.277985	0.289271	-0.19951	0.259437	-0.157468	0.0712919	-0.316532	0.257903	0.241735	0.226609	0.382658	0.0763647	0.444416	0.217164	0.0172407	0.902495	-0.106771	0.711631	-0.383478	0.237915	0.0625267	0.390803	-0.0827247	0.751895	-0.422025	0.216715
sp|Q64345|IFIT3_MOUSE	Ifit3	IFIT3_MOUSE Interferon-induced protein with tetratricopeptide repeats 3	0.736608	0.499485	2.13588	0.254506	0.505798	0.76035	-2.5889	0.0831305	-2.68076	0.10267	-3.83074	0.15406	3.21044	0.0559092	2.80387	0.0543842	3.0555	0.237868	-0.11507	0.910421	-2.01278	0.309872	-1.28104	0.423296	1.74633	0.489491	2.23391	0.363433	1.41036	0.505983	2.36787	0.372631	2.35702	0.321623	0.635113	0.767625
sp|Q6PF93|PK3C3_MOUSE	Pik3c3	PK3C3_MOUSE Phosphatidylinositol 3-kinase catalytic subunit type 3	0.14139	0.488994	0.217308	0.428921	-0.0179915	0.911407	-0.0625108	0.627973	0.00725017	0.966165	-0.0434095	0.796347	-0.0112706	0.95462	0.12596	0.618903	-0.0912587	0.609365	-0.215171	0.160111	-0.0840972	0.648164	-0.116677	0.487516	0.155021	0.363934	0.00592125	0.97145	-0.0917036	0.368396	0.0812391	0.711325	0.139132	0.580218	-0.226372	0.122915
sp|Q9EP53-2|TSC1_MOUSE	Tsc1	TSC1_MOUSE Isoform 2 of Hamartin	0.00271602	0.995783	0.252959	0.36178	0.129381	0.608582	0.0674195	0.185335	0.0175312	0.9201	0.250071	0.0798993	-0.136003	0.602871	-0.133075	0.480462	-0.13921	0.547476	-0.0712996	0.874629	-0.368503	0.229666	-0.0185206	0.891129	0.0371874	0.877345	0.344512	0.0373916	-0.0179853	0.946467	-0.0313962	0.927591	0.228968	0.0796289	0.0928755	0.784129
sp|Q61941|NNTM_MOUSE	Nnt	NNTM_MOUSE NAD(P) transhydrogenase, mitochondrial	0.211769	0.572422	0.16703	0.578356	-0.00194795	0.993108	0.108105	0.849889	-0.166638	0.514293	-0.250847	0.560701	0.00433257	0.99095	0.140766	0.649858	0.203593	0.649009	-0.0993311	0.857826	-0.192902	0.429593	-0.0453057	0.797494	-0.247503	0.680457	0.162655	0.547225	-0.0305103	0.895021	-0.135065	0.744344	0.136783	0.67131	-0.0777639	0.776868
sp|P35601|RFC1_MOUSE	Rfc1	RFC1_MOUSE Replication factor C subunit 1	0.147096	0.441601	-0.136937	0.633268	-0.304772	0.267101	-0.103676	0.592845	-0.0442992	0.858107	0.0336102	0.882377	-0.0193188	0.898619	-0.075859	0.798519	-0.15339	0.635096	-0.270091	0.275186	0.0167784	0.940849	0.184993	0.0931389	0.266335	0.264135	-0.0777097	0.805728	-0.226984	0.390926	0.14334	0.426439	-0.197868	0.59062	-0.346763	0.344979
sp|Q8VCH8|UBXN4_MOUSE	Ubxn4	UBXN4_MOUSE UBX domain-containing protein 4	-0.0394063	0.908337	0.345995	0.00389348	0.512599	0.0235011	-0.0381174	0.869526	-0.0616697	0.816132	-0.154082	0.0544609	0.18558	0.396819	0.45761	0.130641	0.409955	0.0347527	0.186869	0.620027	0.0499445	0.763131	-0.256726	0.0240865	-0.229133	0.226126	0.126364	0.687947	0.319593	0.226672	-0.0816706	0.393936	0.522304	0.152473	0.575466	0.100526
sp|Q61140-2|BCAR1_MOUSE	Bcar1	BCAR1_MOUSE Isoform Cas-A of Breast cancer anti-estrogen resistance protein 1	-0.195258	0.548479	0.106505	0.734951	0.538821	0.0709366	0.0601823	0.895796	0.265357	0.147693	0.341304	0.616681	-0.0641509	0.847113	-0.2247	0.501808	-0.0375126	0.954206	0.19129	0.673599	-0.0658483	0.606773	-0.235029	0.284716	-0.0581237	0.895425	0.0104489	0.965906	0.414868	0.140724	-0.0620923	0.840428	0.0511059	0.89174	0.71866	0.0487485
sp|P52795|EFNB1_MOUSE	Efnb1	EFNB1_MOUSE Ephrin-B1	1.34067	0.0628473	1.86958	0.0408777	2.02572	0.0650225	-0.118003	0.265633	0.0154531	0.890863	0.0616342	0.830955	0.644183	0.032209	0.671599	0.0296304	0.875483	0.110644	-0.81449	0.139713	-1.18253	0.0915732	-1.08861	0.165624	-0.082521	0.732671	0.227206	0.381006	0.911511	0.0617846	0.443659	0.192007	0.914258	0.0504936	1.84863	0.0262142
sp|Q8VH51|RBM39_MOUSE	Rbm39	RBM39_MOUSE RNA-binding protein 39	-0.292823	0.0820948	-0.367138	0.197294	-0.316131	0.185499	0.130045	0.513587	-0.0868538	0.508588	-0.186016	0.332475	-0.131973	0.501321	-0.0816926	0.584398	-0.0560145	0.704602	0.290896	0.0917988	0.198592	0.388793	0.0741001	0.712498	-0.263807	0.12407	-0.231862	0.179103	-0.105091	0.548657	-0.265735	0.113128	-0.400408	0.0923544	-0.347122	0.113814
sp|Q9CRB9|CHCH3_MOUSE	Chchd3	CHCH3_MOUSE Coiled-coil-helix-coiled-coil-helix domain-containing protein 3, mitochondrial	0.202518	0.330964	0.25518	0.0590248	0.343321	0.0532327	-0.268374	0.182382	-0.258789	0.0939047	-0.437345	0.0460641	0.331189	0.126354	0.336656	0.0187484	0.358665	0.0959136	-0.139704	0.478725	-0.177313	0.207775	-0.422001	0.0105093	0.217736	0.261212	0.252878	0.0972294	0.431044	0.0451013	0.28055	0.177923	0.330745	0.0190401	0.352364	0.0960574
sp|Q80SY4|MIB1_MOUSE	Mib1	MIB1_MOUSE E3 ubiquitin-protein ligase MIB1	0.200326	0.114586	0.152357	0.0289961	0.175406	0.0644635	0.00312061	0.971541	0.00343825	0.964912	-0.0891092	0.0843725	0.126032	0.228903	0.137123	0.0263915	0.173927	0.080178	-0.0711741	0.459013	-0.0117957	0.882645	-0.0905887	0.0242758	-0.116307	0.146408	-0.0352516	0.747284	0.0535129	0.169457	0.0128451	0.79739	0.10531	0.268901	0.138331	0.114354
sp|Q6P3E7|HDA10_MOUSE	Hdac10	HDA10_MOUSE Histone deacetylase 10	0.0981158	0.818618	-0.328736	0.15641	-0.470741	0.159136	0.22551	0.220501	0.344322	0.31034	0.168222	0.525545	-0.14442	0.498624	-0.205762	0.508224	-0.196315	0.423388	-0.0170263	0.966216	0.467296	0.0837943	0.442648	0.202128	-0.149088	0.0330188	-0.572624	0.00756207	-0.600145	0.0358628	-0.067999	0.638802	-0.434064	0.0181632	-0.628238	0.00906725
sp|Q3UXZ9|KDM5A_MOUSE	Kdm5a	KDM5A_MOUSE Lysine-specific demethylase 5A	0.269767	0.323362	-0.0758973	0.750916	-0.0324971	0.887076	-0.294611	0.450664	-0.459906	0.153101	-0.114758	0.328038	0.375623	0.35322	0.302279	0.241813	0.0765929	0.607388	-0.188755	0.469177	-0.0817292	0.753098	-0.00566814	0.977869	0.436781	0.192345	0.4663	0.0829942	0.20203	0.185227	0.517793	0.143131	0.308673	0.111194	0.163865	0.350817
sp|P41230|KDM5C_MOUSE	Kdm5c	KDM5C_MOUSE Lysine-specific demethylase 5C	-0.463996	0.278455	-0.489007	0.0883188	-0.682274	0.145163	0.368938	0.0721982	0.269844	0.2718	0.328385	0.0351762	-0.412552	0.101441	-0.214655	0.238634	-0.419365	0.244258	0.420382	0.295798	0.544196	0.112296	0.591294	0.0616769	-0.393228	0.167676	-0.564936	0.186846	-0.64382	0.184233	-0.436842	0.171478	-0.509748	0.186118	-0.7348	0.21327
sp|Q9WV32|ARC1B_MOUSE	Arpc1b	ARC1B_MOUSE Actin-related protein 2/3 complex subunit 1B	0.00708801	0.968836	-0.0835053	0.0526008	0.115422	0.526679	-0.112869	0.478955	0.10119	0.220519	0.00519564	0.977726	-0.068415	0.287715	-0.0831938	0.14778	0.107692	0.251412	-0.188372	0.448825	0.101501	0.174073	-0.00253441	0.991619	-0.0233869	0.887275	-0.247264	0.133948	-0.00101801	0.995289	-0.204671	0.125259	-0.229267	0.126774	0.111869	0.051844
sp|Q9R0Q6|ARC1A_MOUSE	Arpc1a	ARC1A_MOUSE Actin-related protein 2/3 complex subunit 1A	0.14283	0.645149	-0.0858857	0.816806	0.0898696	0.594475	-0.21883	0.42613	-0.446935	0.200017	-0.209691	0.24133	0.360243	0.321596	0.401835	0.359678	0.292137	0.115814	-0.00141758	0.995192	0.0407862	0.867045	-0.0074227	0.966702	0.0206579	0.94651	0.166652	0.520013	0.157159	0.396311	0.162071	0.661818	0.121553	0.745171	0.239606	0.209542
sp|Q99PT3|IN80B_MOUSE	Ino80b	IN80B_MOUSE INO80 complex subunit B	0.185981	0.72369	-0.0106352	0.929949	0.0622972	0.758847	-0.0316689	0.76724	-0.157116	0.0430949	-0.012385	0.947532	0.222621	0.623747	0.245706	0.0222988	0.176571	0.479792	0.00497163	0.986492	0.0992254	0.447643	0.101889	0.518459	0.0459649	0.861753	0.0382211	0.773468	0.210179	0.432136	0.236917	0.64587	0.126811	0.39268	0.374365	0.267819
sp|Q9D8N0|EF1G_MOUSE	Eef1g	EF1G_MOUSE Elongation factor 1-gamma	-0.275042	0.173171	-0.480862	0.0956548	-0.305836	0.105872	0.0862132	0.757984	-0.0038699	0.984969	0.163193	0.285038	-0.356128	0.180321	-0.409536	0.221147	-0.42404	0.0674229	0.00512714	0.983147	0.0674557	0.420724	0.0449882	0.709691	-0.253078	0.407742	-0.14129	0.467406	-0.2132	0.0244928	-0.522993	0.0957848	-0.554696	0.123599	-0.474048	0.00831178
sp|Q6PHU5|SORT_MOUSE	Sort1	SORT_MOUSE Sortilin	1.09602	0.193959	0.363164	0.701183	0.146316	0.86175	-0.188504	0.623153	-0.940036	0.236288	-0.0958883	0.869266	0.756939	0.0957624	1.27432	0.100934	0.757814	0.360437	-0.527584	0.475791	-0.0288799	0.977113	0.51561	0.500046	0.769962	0.204347	0.734955	0.71539	0.0438401	0.966425	1.3384	0.0647741	1.06924	0.596591	0.705766	0.553814
tr|E9Q5C9|E9Q5C9_MOUSE	Nolc1	E9Q5C9_MOUSE Protein Nolc1	0.191857	0.132747	-0.0304836	0.885729	0.509284	0.0174506	-0.151647	0.434923	-0.389101	0.11188	-0.111875	0.519739	0.274997	0.198779	0.364187	0.187447	0.499238	0.0727037	-0.0685077	0.554705	0.00556985	0.973002	-0.121922	0.233382	0.268026	0.11622	0.319471	0.281068	0.380791	0.0319733	0.391375	0.0407517	0.294557	0.357025	0.768154	0.00721151
sp|Q6PEV3|WIPF2_MOUSE	Wipf2	WIPF2_MOUSE WAS/WASL-interacting protein family member 2	0.017538	0.800284	0.0513256	0.639185	-0.110196	0.611173	0.108924	0.761354	0.29137	0.257675	0.210648	0.233159	-0.115975	0.744889	-0.0137449	0.949315	-0.0172464	0.922716	-0.0245891	0.768189	0.2263	0.109828	0.303597	0.194138	0.295074	0.0499534	-0.0198073	0.820105	-0.261959	0.0639524	0.288023	0.0351457	0.257818	0.101766	-0.0685573	0.621535
sp|Q9JJY4|DDX20_MOUSE	Ddx20	DDX20_MOUSE Probable ATP-dependent RNA helicase DDX20	-0.0635278	0.567744	-0.164517	0.562994	0.0408753	0.737146	0.113522	0.643811	0.144849	0.0423736	0.340704	0.326304	-0.178001	0.405704	-0.209988	0.150126	-0.290878	0.377264	-0.000951198	0.995669	0.0993772	0.699653	0.00895083	0.947164	0.0499023	0.796548	0.0239783	0.796092	0.136979	0.248272	-0.0145767	0.911645	-0.0411611	0.762372	0.186805	0.10153
tr|A2ADB0|A2ADB0_MOUSE	Spen	A2ADB0_MOUSE Msx2-interacting protein	0.0050102	0.963431	-0.175731	0.313264	0.0627137	0.787346	-0.15859	0.249077	-0.18785	0.0496598	-0.292632	0.0192251	0.160909	0.14006	-0.00328217	0.959866	0.233706	0.0997395	-0.00269168	0.984217	-0.0154013	0.913829	-0.121639	0.591003	0.0737723	0.506735	0.170249	0.089959	0.217675	0.0360735	0.0760908	0.316254	-0.020883	0.78395	0.158749	0.187734
tr|Q0VBL3|Q0VBL3_MOUSE	Rbm15	Q0VBL3_MOUSE Protein Rbm15	0.133274	0.112099	-0.0578882	0.0795318	-0.0376705	0.799354	-0.165513	0.437775	-0.377038	0.0324123	-0.183491	0.247306	0.17959	0.386832	0.196313	0.0296836	0.179728	0.279076	-0.119197	0.241799	-0.122837	0.18973	0.0339067	0.807079	0.238	0.255849	0.310632	0.0548875	0.166323	0.116137	0.252077	0.216265	0.129907	0.106093	0.162559	0.168958
sp|Q6PHZ5|RB15B_MOUSE	Rbm15b	RB15B_MOUSE Putative RNA-binding protein 15B	0.175439	0.0481509	0.307366	0.22774	0.308442	0.0274856	-0.0639854	0.722564	-0.132374	0.575007	-0.278851	0.199799	0.04727	0.76823	0.208211	0.410711	0.293647	0.190746	-0.192154	0.139373	-0.231529	0.318879	-0.293646	0.0207415	0.0139621	0.951674	-0.0964074	0.683149	0.135656	0.539765	-0.00275334	0.989848	-0.0205699	0.929736	0.150452	0.506316
sp|Q9D6T0|NOSIP_MOUSE	Nosip	NOSIP_MOUSE Nitric oxide synthase-interacting protein	-0.315795	0.0372657	-0.105215	0.307866	0.336413	0.0152642	0.271527	0.148368	0.303346	0.0799629	0.377282	0.159036	-0.331208	0.0723894	-0.200779	0.124794	0.154664	0.457942	0.256114	0.114218	0.207782	0.148795	0.195533	0.0593007	-0.425458	0.212974	-0.250016	0.17117	-0.272865	0.0144801	-0.485139	0.16361	-0.147449	0.311399	0.259081	0.00566829
sp|Q9ESK9|RBCC1_MOUSE	Rb1cc1	RBCC1_MOUSE RB1-inducible coiled-coil protein 1	-0.0013111	0.989398	0.0632812	0.775988	0.0854665	0.662093	-0.00374519	0.918943	-0.0226054	0.845861	0.0456453	0.687956	0.0663522	0.347712	0.148088	0.0552828	0.072203	0.554939	0.0639181	0.487468	0.0622019	0.801324	0.0323818	0.86307	-0.0708142	0.15012	-0.0481028	0.712046	-0.149191	0.111892	-0.00820726	0.892412	0.0773803	0.327113	-0.031343	0.664664
sp|Q9D7Z3|NOL7_MOUSE	Nol7	NOL7_MOUSE Nucleolar protein 7	0.213213	0.378871	0.0312208	0.803869	0.169235	0.317823	-0.244705	0.285844	-0.377176	0.101593	-0.127257	0.405862	0.239464	0.375461	0.216406	0.23513	0.143906	0.323564	-0.218454	0.263385	-0.19199	0.228946	-0.152586	0.383802	0.162356	0.391962	0.180582	0.250104	0.187855	0.26279	0.157116	0.507491	0.0198126	0.874687	0.204504	0.205969
tr|E9QAE3|E9QAE3_MOUSE	Btaf1	E9QAE3_MOUSE Protein Btaf1	0.0895651	0.695141	0.120172	0.672141	0.288329	0.296907	0.0457458	0.678628	0.0981634	0.409883	0.129194	0.209906	0.0224505	0.921813	0.145838	0.527752	0.190351	0.197776	-0.0213688	0.825366	0.123829	0.55993	0.0312155	0.886763	-0.100164	0.593494	-0.139757	0.251752	-0.0373241	0.808633	-0.0319673	0.905929	0.104244	0.636594	0.282221	0.205932
sp|O35465|FKBP8_MOUSE	Fkbp8	FKBP8_MOUSE Peptidyl-prolyl cis-trans isomerase FKBP8	-0.226194	0.343842	-0.246762	0.101937	-0.403843	0.119993	0.119973	0.61008	-0.0232663	0.890747	-0.211155	0.238768	-0.0667833	0.792246	-0.257866	0.246065	-0.313002	0.168326	0.279384	0.216438	-0.0343708	0.658193	-0.120314	0.465506	-0.23498	0.0450804	0.0564996	0.499238	0.0371178	0.797634	-0.181791	0.238422	-0.224633	0.123459	-0.487039	0.0808717
tr|E9Q3P4|E9Q3P4_MOUSE	Cenpf	E9Q3P4_MOUSE Protein Cenpf	0.00789657	0.926646	-0.214773	0.0149487	0.0756232	0.438407	-0.0726142	0.781662	-0.106507	0.475513	-0.131428	0.40977	0.223339	0.445822	-0.037786	0.650258	0.139703	0.422152	0.142828	0.0916668	0.0704805	0.563121	-0.0673482	0.337251	0.24061	0.117384	0.106271	0.594534	0.126116	0.264012	0.391334	0.0692186	-0.0380216	0.807959	0.134391	0.311871
sp|O54790|MAFG_MOUSE	Mafg	MAFG_MOUSE Transcription factor MafG	0.331897	0.180264	0.707548	0.106068	0.708968	0.0404906	0.0600878	0.620545	0.114799	0.579744	-0.249395	0.0682085	0.373882	0.166525	0.371745	0.285738	0.517309	0.0555182	0.102072	0.344131	-0.221005	0.312868	-0.441055	0.0485751	-0.0081274	0.947438	0.258916	0.412213	0.474889	0.191737	0.425842	0.139945	0.74546	0.141476	0.742802	0.108601
sp|O54791|MAFF_MOUSE	Maff	MAFF_MOUSE Transcription factor MafF	0.273734	0.633207	0.146568	0.78531	0.423952	0.347714	-0.106761	0.855532	-0.213027	0.75623	-0.324318	0.42464	0.475741	0.572634	0.138939	0.862539	0.294373	0.599552	0.095246	0.162447	-0.220656	0.517641	-0.453896	0.00365907	0.145261	0.152788	0.71676	0.231655	0.736938	0.0363324	0.514241	0.406561	0.642672	0.373869	0.706993	0.200891
tr|Q9CQ73|Q9CQ73_MOUSE	Pkp2	Q9CQ73_MOUSE Plakophilin 2	0.236602	0.395086	0.0788743	0.486822	0.200028	0.192138	-0.0505906	0.827476	-0.184797	0.234673	-0.083154	0.545499	0.253649	0.285486	0.319719	0.087434	0.335785	0.153105	-0.0335434	0.903118	0.056048	0.639492	0.0526036	0.33023	0.1181	0.609889	0.0344578	0.639888	0.0618789	0.262145	0.321159	0.194831	0.16938	0.0680248	0.31451	0.092143
sp|Q8R3H9|TTC4_MOUSE	Ttc4	TTC4_MOUSE Tetratricopeptide repeat protein 4	-0.585515	0.212607	-0.444786	0.282607	-0.34224	0.310652	0.146627	0.784231	0.0983694	0.84485	0.160245	0.674054	-0.260631	0.555772	-0.330235	0.410964	-0.318632	0.497225	0.471511	0.389474	0.21292	0.671049	0.183852	0.346158	0.00312113	0.995059	0.0645383	0.896114	-0.123138	0.698856	-0.110883	0.777008	-0.167328	0.645439	-0.281526	0.498698
sp|Q9D6J3|CCD94_MOUSE	Ccdc94	CCD94_MOUSE Coiled-coil domain-containing protein 94	-0.180203	0.13207	-0.318807	0.198587	-0.564739	0.00424163	0.111813	0.476864	0.0987331	0.460798	0.0836808	0.531683	-0.278311	0.165017	-0.472721	0.0546655	-0.6304	0.0291774	0.0137043	0.865376	-0.0551809	0.76856	0.0180199	0.704818	-0.0423749	0.243209	-0.0451233	0.621342	-0.162437	0.0576121	-0.208873	0.0200046	-0.419111	0.0400818	-0.709156	0.00262007
sp|P59222|SREC2_MOUSE	Scarf2	SREC2_MOUSE Scavenger receptor class F member 2	0.122447	0.750559	0.188197	0.558794	0.244584	0.340013	-0.10705	0.801263	-0.0845351	0.615757	-0.145939	0.631825	-0.0187613	0.970712	0.0395267	0.902014	0.206161	0.589247	-0.248258	0.372076	-0.233206	0.180638	-0.184362	0.0532045	0.0158045	0.947555	-0.0455868	0.644624	0.16049	0.0907659	-0.110006	0.772572	-0.0905953	0.759999	0.220712	0.382369
sp|O08784|TCOF_MOUSE	Tcof1	TCOF_MOUSE Treacle protein	0.309244	0.236399	0.102315	0.711335	0.116803	0.652343	-0.223011	0.360417	-0.354775	0.101976	-0.222704	0.429471	0.232649	0.301834	0.15698	0.528768	0.0851831	0.782292	-0.299607	0.279824	-0.300111	0.222796	-0.254324	0.268419	0.322232	0.230732	0.415775	0.304321	0.334859	0.215428	0.33187	0.187502	0.217979	0.593791	0.197338	0.493902
sp|Q9CX97|WDR55_MOUSE	Wdr55	WDR55_MOUSE WD repeat-containing protein 55	0.0903654	0.551172	-0.0534363	0.604828	0.306129	0.0495377	0.0906254	0.402843	0.0327541	0.383441	0.194135	0.0835961	-0.0466239	0.674616	0.0493737	0.0578066	0.185783	0.110193	-0.0463639	0.736589	0.135564	0.277937	0.0737891	0.366794	-0.0688943	0.540103	-0.104404	0.210051	-0.00959589	0.833382	-0.0248928	0.831612	-0.0222763	0.702924	0.370323	0.0181367
sp|Q7TSJ2|MAP6_MOUSE	Map6	MAP6_MOUSE Microtubule-associated protein 6	0.13138	0.788968	0.307559	0.659591	0.121703	0.662444	-0.0237336	0.93885	0.0502923	0.741543	0.168302	0.643822	0.479411	0.428818	0.36649	0.599202	0.091959	0.826253	0.324297	0.165224	0.109223	0.578562	0.138558	0.422958	0.0802736	0.679537	0.186923	0.021227	0.108781	0.532205	0.535951	0.344308	0.603704	0.405864	0.369042	0.269408
sp|Q9Z2D6|MECP2_MOUSE	Mecp2	MECP2_MOUSE Methyl-CpG-binding protein 2	0.395262	0.463123	0.17662	0.707697	-0.0128479	0.971799	-0.141096	0.818734	-0.68647	0.0643912	-0.62094	0.164909	0.579492	0.0988173	0.408949	0.0579957	0.394779	0.381783	0.0431345	0.95443	-0.45414	0.406755	-0.213314	0.48	0.155792	0.807521	0.756052	0.195251	0.0500741	0.787083	0.594188	0.13841	0.478531	0.319258	-0.176088	0.57093
sp|Q91VK4|ITM2C_MOUSE	Itm2c	ITM2C_MOUSE Integral membrane protein 2C	-0.0939815	0.773531	0.0328549	0.917627	0.358453	0.517254	-0.0348183	0.853741	-0.19896	0.346091	0.0939359	0.82125	-0.146377	0.528085	0.288898	0.199445	0.208742	0.654198	-0.0872138	0.776054	0.0570827	0.860519	-0.0557753	0.908614	-0.103472	0.624746	0.147356	0.357886	0.213285	0.31451	-0.284667	0.300646	0.237293	0.166412	0.515963	0.152918
sp|Q7TSG2|CTDP1_MOUSE	Ctdp1	CTDP1_MOUSE RNA polymerase II subunit A C-terminal domain phosphatase	0.125884	0.606191	0.0363841	0.755713	0.12678	0.361913	-0.112779	0.484382	-0.0181033	0.901569	0.0412616	0.380219	0.0436774	0.64706	-0.0715021	0.210049	0.0530064	0.373905	-0.194985	0.489819	-0.125989	0.513806	-0.0325117	0.784838	0.0886509	0.512053	0.0691226	0.656946	-0.0351775	0.340476	0.0195497	0.683567	-0.0204827	0.731576	0.0590906	0.27957
sp|P35486|ODPA_MOUSE	Pdha1	ODPA_MOUSE Pyruvate dehydrogenase E1 component subunit alpha, somatic form, mitochondrial	-0.073302	0.665295	0.0517169	0.732839	-0.00584718	0.981917	-0.166278	0.0122642	-0.375081	0.0801956	-0.496668	0.0192473	0.0877694	0.447163	0.206226	0.221435	0.168014	0.393365	-0.00520703	0.967586	-0.220572	0.226989	-0.322806	0.217128	-0.0256978	0.460795	0.0718166	0.73978	0.484285	0.173013	-0.104207	0.39102	-0.0970385	0.662067	0.155631	0.623996
sp|P46737|BRCC3_MOUSE	Brcc3	BRCC3_MOUSE Lys-63-specific deubiquitinase BRCC36	0.0117037	0.945802	-0.132872	0.827329	-0.113533	0.419139	0.0866883	0.0433408	0.915157	0.0556394	-0.0711173	0.351508	-0.0177049	0.8679	-0.397915	0.447007	-0.026819	0.644704	0.0572797	0.683831	0.650114	0.243894	0.0155969	0.906028	-0.140949	0.211613	-1.42259	0.138063	-0.324962	0.146721	-0.0719652	0.611019	-0.905344	0.320983	-0.422898	0.0906795
sp|Q3TUU5|TEX30_MOUSE	Tex30	TEX30_MOUSE Testis-expressed sequence 30 protein	0.353712	0.180822	0.0145376	0.92541	0.116241	0.718387	-0.0338157	0.607911	0.101271	0.648935	0.241806	0.241423	0.0810017	0.687701	-0.0801818	0.748573	-0.113151	0.604159	-0.306526	0.0348659	0.0065516	0.947381	0.0124148	0.965732	0.0341892	0.825124	-0.417169	0.0849215	-0.066304	0.802738	0.0813752	0.740181	-0.39608	0.141778	0.0623517	0.832299
sp|Q80U49|C170B_MOUSE	Cep170b	C170B_MOUSE Centrosomal protein of 170 kDa protein B	0.0830191	0.754684	-0.0165921	0.961565	-0.098032	0.641645	0.0785728	0.549286	0.0412247	0.383373	0.177056	0.573146	0.137522	0.617717	0.0870439	0.801647	0.157254	0.66592	0.133076	0.326662	0.144861	0.0807987	0.432342	0.0234686	-0.220061	0.165201	-0.0886323	0.217743	-0.325321	0.0199677	-0.00396606	0.987896	0.0396363	0.908775	0.00898976	0.963473
sp|Q6A065|CE170_MOUSE	Cep170	CE170_MOUSE Centrosomal protein of 170 kDa	0.170084	0.490662	0.0991339	0.470599	0.0556219	0.432257	-0.107157	0.521585	0.00507272	0.97846	-0.00910859	0.79623	0.0630523	0.736284	-0.0569919	0.75861	-0.0496964	0.31766	-0.214189	0.365504	-0.151053	0.331111	-0.114427	0.16274	0.0620814	0.565333	0.0199887	0.891614	0.0336673	0.771278	0.0179771	0.898504	-0.0319304	0.820627	-0.0251376	0.830849
tr|Q91XX1|Q91XX1_MOUSE	Pcdhgc3	Q91XX1_MOUSE Protein Pcdhgb6	-0.48709	0.226792	0.0265467	0.933506	-0.0450618	0.905152	-0.0983613	0.828814	0.0420421	0.946413	-0.0296223	0.954082	-0.410326	0.479924	-0.393749	0.505475	-0.527647	0.357429	-0.021597	0.867133	-0.378254	0.427542	-0.512207	0.279543	-0.51891	0.520164	-0.039215	0.944337	-0.0306497	0.950082	-1.0276	0.289165	-0.390922	0.454088	-0.587919	0.298455
sp|Q8CEC6|PPWD1_MOUSE	Ppwd1	PPWD1_MOUSE Peptidylprolyl isomerase domain and WD repeat-containing protein 1	0.113154	0.0190302	0.0883252	0.404238	0.0823556	0.173755	-0.0215107	0.794764	-0.0439422	0.605025	-0.236511	0.280799	0.0356592	0.242799	0.144945	0.31514	0.260415	0.0798522	-0.0990058	0.29781	0.0126778	0.599554	-0.0584513	0.728923	-0.164136	0.165178	-0.154388	0.157898	-0.0324944	0.853693	-0.149988	0.0444113	-0.0533846	0.668689	-0.00859008	0.906385
sp|E9Q1P8|I2BP2_MOUSE	Irf2bp2	I2BP2_MOUSE Interferon regulatory factor 2-binding protein 2	0.388249	0.473979	0.50612	0.0157174	0.283118	0.198089	0.0151467	0.922811	0.256914	0.0632316	0.386762	0.0930345	0.0734154	0.675704	-0.104616	0.103349	-0.26112	0.202472	-0.299687	0.565746	-0.353822	0.0543004	-0.157476	0.370284	0.210347	0.0710123	0.0655448	0.70518	0.217992	0.106699	0.298909	0.0729141	0.217843	0.257349	0.343634	0.0711473
sp|Q8K3X4|I2BPL_MOUSE	Irf2bpl	I2BPL_MOUSE Interferon regulatory factor 2-binding protein-like	0.120227	0.743822	0.0575931	0.721729	-0.0535213	0.776849	0.0304398	0.80962	-0.038824	0.891337	0.266923	0.358653	-0.145929	0.00823808	-0.225661	0.433902	-0.238746	0.412451	-0.235716	0.55896	-0.322078	0.198359	0.0816989	0.65223	0.102054	0.736732	0.131283	0.488699	-0.197118	0.0598363	-0.0134354	0.960509	-0.133202	0.393697	-0.16894	0.153082
sp|Q8R3Y8|I2BP1_MOUSE	Irf2bp1	I2BP1_MOUSE Interferon regulatory factor 2-binding protein 1	0.10952	0.715091	0.1832	0.277928	-0.103173	0.737922	0.0108307	0.90751	-0.0508222	0.656856	0.142247	0.126032	0.00416547	0.979438	0.10868	0.421826	-0.213838	0.286036	-0.0945242	0.723987	-0.125342	0.39093	0.031583	0.903722	0.0176862	0.861581	0.126984	0.0884665	0.00652646	0.936207	0.0326824	0.845084	0.184842	0.0939254	-0.0650638	0.715711
sp|P28667|MRP_MOUSE	Marcksl1	MRP_MOUSE MARCKS-related protein	-0.886947	0.162505	-0.634248	0.149411	-0.859391	0.0164965	0.458321	0.112956	0.711122	0.156997	0.204553	0.673819	-0.608531	0.100273	-1.11935	0.0679205	-0.904893	0.106377	0.736738	0.199695	0.226016	0.519718	0.159051	0.63997	0.465682	0.325872	0.580023	0.166293	0.973183	0.279342	0.315472	0.4949	0.171791	0.57115	0.272842	0.696106
sp|Q78PY7|SND1_MOUSE	Snd1	SND1_MOUSE Staphylococcal nuclease domain-containing protein 1	0.0533546	0.379958	-0.0812415	0.156331	-0.165003	0.0439054	-0.128576	0.373183	-0.18642	0.0388989	-0.214614	0.0285321	0.0293188	0.738623	0.0603396	0.22334	-0.029995	0.365317	-0.152612	0.252389	-0.0448388	0.375678	-0.0796067	0.215864	0.257686	0.151884	0.0538009	0.658212	0.0683495	0.250031	0.158429	0.178479	-0.0722794	0.557099	-0.17626	0.0339606
sp|Q80UJ7|RB3GP_MOUSE	Rab3gap1	RB3GP_MOUSE Rab3 GTPase-activating protein catalytic subunit	-0.0752247	0.22519	0.0394447	0.641783	-0.0766353	0.419081	0.0693851	0.503626	0.00403697	0.961491	0.125899	0.0129417	-0.046833	0.673433	0.0176038	0.841549	-0.112836	0.254147	0.0977768	0.00618593	-0.0178039	0.820394	0.0896982	0.095719	-0.219018	0.127234	-0.00758328	0.923481	-0.265241	0.0120388	-0.196466	0.17891	0.0140575	0.866097	-0.252178	0.0795159
sp|Q925N2|SFXN2_MOUSE	Sfxn2	SFXN2_MOUSE Sideroflexin-2	0.140482	0.466208	0.00361934	0.992786	-0.135324	0.528601	-0.53887	0.0178119	-0.281434	0.279784	-0.583205	0.16307	0.528951	0.00863359	0.300799	0.123409	0.277656	0.277676	-0.1504	0.461068	0.0157461	0.971165	-0.170226	0.584524	0.380695	0.306067	0.011959	0.968309	0.0460118	0.869202	0.370777	0.308836	0.0313245	0.899433	-0.259538	0.231988
sp|Q64727|VINC_MOUSE	Vcl	VINC_MOUSE Vinculin	0.203433	0.000632925	-0.0792337	0.711496	-0.372113	0.0523738	0.121389	0.527926	-0.0505514	0.789547	0.217413	0.351467	0.0396688	0.768879	-0.0379555	0.56509	-0.341882	0.0994107	-0.0423745	0.733849	-0.00927314	0.973028	0.247644	0.269562	0.0748543	0.572782	-0.0475938	0.922185	-0.430086	0.183884	0.235912	0.0140386	-0.136101	0.767062	-0.554555	0.078793
sp|Q8K363|DDX18_MOUSE	Ddx18	DDX18_MOUSE ATP-dependent RNA helicase DDX18	-0.0100922	0.917033	-0.0423945	0.601181	0.426057	0.024191	-0.198001	0.306036	-0.175678	0.219073	-0.229341	0.230468	0.15845	0.442934	0.224468	0.0131355	0.451692	0.00839502	-0.0294591	0.335817	0.0911845	0.52082	-0.203706	0.294459	0.0616179	0.465899	0.0463071	0.688068	0.249381	0.204973	0.0220666	0.856344	0.0950971	0.0738413	0.471732	0.00765988
tr|Q91VA7|Q91VA7_MOUSE	Idh3b	Q91VA7_MOUSE Isocitrate dehydrogenase 3 (NAD+) beta	0.253806	0.591667	0.329067	0.293051	0.427824	0.130884	-0.243777	0.334613	-0.229624	0.385008	-0.196319	0.560398	0.294676	0.217671	0.31096	0.289146	0.237728	0.48141	-0.202906	0.672071	-0.247731	0.384076	-0.386415	0.168305	0.241813	0.44337	0.374565	0.243206	0.49138	0.160497	0.292713	0.339124	0.455901	0.194687	0.532789	0.133124
sp|P70404|IDHG1_MOUSE	Idh3g	IDHG1_MOUSE Isocitrate dehydrogenase [NAD] subunit gamma 1, mitochondrial	0.311237	0.32509	0.0799324	0.580242	0.24542	0.204454	-0.219463	0.19864	-0.0794674	0.568444	-0.397676	0.147237	0.387687	0.0532333	0.197237	0.0837978	0.440624	0.154346	-0.143013	0.625342	0.0378372	0.833197	-0.202472	0.158687	0.243912	0.208256	-0.0147093	0.901343	0.292877	0.200896	0.412136	0.0686272	0.10306	0.0775646	0.335825	0.207002
sp|Q6P4S8|INT1_MOUSE	Ints1	INT1_MOUSE Integrator complex subunit 1	-0.230365	0.0269382	-0.139645	0.378478	-0.0655814	0.116782	-0.028076	0.780503	0.0496113	0.231782	-0.0721479	0.470173	-0.112018	0.130363	-0.0671586	0.575758	0.0817711	0.343978	0.090271	0.400278	0.122098	0.257614	0.0752046	0.294269	-0.287327	0.0776617	-0.248864	0.199142	0.00408134	0.972041	-0.427421	0.00800184	-0.266411	0.244798	0.0137045	0.894869
sp|Q9QXK3|COPG2_MOUSE	Copg2	COPG2_MOUSE Coatomer subunit gamma-2	0.0842438	0.432636	0.200063	0.0496281	-0.166461	0.470725	0.0337429	0.808359	-0.195563	0.306783	-0.237053	0.233844	-0.107898	0.391374	0.114473	0.516201	-0.154013	0.389967	-0.158399	0.292445	-0.281153	0.0169463	-0.224604	0.354765	-0.0905418	0.51863	0.0152617	0.453693	-0.206995	0.279333	-0.164697	0.216875	-0.0658288	0.178519	-0.59806	0.0517846
sp|Q9QZE5|COPG1_MOUSE	Copg1	COPG1_MOUSE Coatomer subunit gamma-1	0.0704147	0.439607	0.0443804	0.734689	-0.0691778	0.681794	0.0496496	0.757517	0.0857172	0.644921	0.273226	0.208161	-0.134368	0.43087	-0.119417	0.519168	-0.313582	0.172196	-0.155133	0.189886	-0.0780805	0.586271	0.0288222	0.860277	-0.0545105	0.846449	-0.148901	0.500901	-0.0696087	0.712674	-0.139229	0.628774	-0.182601	0.412704	-0.109964	0.574199
sp|Q9CR00|PSMD9_MOUSE	Psmd9	PSMD9_MOUSE 26S proteasome non-ATPase regulatory subunit 9	-0.27948	0.0080028	0.0576479	0.671429	-0.0510284	0.483757	0.239606	0.408572	0.23678	0.0403757	0.476826	0.062919	-0.329941	0.072632	-0.132918	0.318833	-0.219151	0.189579	0.189144	0.467234	0.0462142	0.609456	0.308704	0.0646367	-0.0304601	0.900104	0.00961373	0.870906	-0.250913	0.0619003	-0.120796	0.0904712	0.113476	0.383891	0.00676251	0.854795
sp|Q8BKZ9|ODPX_MOUSE	Pdhx	ODPX_MOUSE Pyruvate dehydrogenase protein X component, mitochondrial	-0.0139918	0.939814	-0.00572481	0.940787	0.104919	0.316311	-0.209293	0.15235	-0.130738	0.179283	-0.175866	0.132746	0.0495356	0.302375	0.0459725	0.472117	0.11423	0.245019	-0.145765	0.51322	-0.0790408	0.416897	-0.166555	0.173723	0.245034	0.153161	0.0795061	0.274815	0.253255	0.13091	0.0852774	0.333731	-0.00525949	0.90257	0.191618	0.198423
sp|Q8CG70|P3H3_MOUSE	Leprel2	P3H3_MOUSE Prolyl 3-hydroxylase 3	0.217863	0.256363	0.111178	0.216343	-0.0663332	0.630219	-0.0531621	0.923727	-0.15218	0.629029	-0.330856	0.537319	0.245054	0.669982	0.41477	0.243201	0.205698	0.677102	-0.0259709	0.851751	0.151411	0.305148	-0.0588254	0.777046	-0.0892038	0.857337	-0.0304205	0.919415	-0.12403	0.82807	0.102688	0.838022	0.232169	0.450772	-0.249188	0.65731
sp|P42669|PURA_MOUSE	Pura	PURA_MOUSE Transcriptional activator protein Pur-alpha	-0.0852011	0.738718	0.0901475	0.0808526	0.164455	0.312279	0.189717	0.441789	0.148165	0.27505	0.133223	0.184614	-0.0393925	0.819196	-0.0379019	0.407079	0.0604944	0.705014	0.235526	0.457011	0.0201156	0.854317	0.0292622	0.25544	-0.401184	0.206153	-0.169951	0.240526	-0.218197	0.0490149	-0.250859	0.28697	-0.0596876	0.314698	-0.0244797	0.869305
sp|Q8CEF1|FEM1C_MOUSE	Fem1c	FEM1C_MOUSE Protein fem-1 homolog C	-0.754902	0.114805	-0.268734	0.570132	-0.275798	0.585261	0.592623	0.0730177	0.286239	0.470304	-0.0441889	0.806486	-1.06389	0.0730102	-0.286953	0.559822	-0.112484	0.798808	0.28363	0.144994	0.268021	0.472215	0.119125	0.670371	-0.411758	0.255927	-0.342841	0.245602	-0.355599	0.502155	-0.883029	0.135877	-0.343554	0.410439	-0.512272	0.458784
sp|P97329|KI20A_MOUSE	Kif20a	KI20A_MOUSE Kinesin-like protein KIF20A	0.165913	0.194649	0.0464324	0.641949	0.619042	0.0548095	-0.276738	0.331867	-0.186838	0.0633152	-0.320013	0.0389855	0.304933	0.313518	0.397741	0.0307883	0.767486	0.0229224	-0.137718	0.120667	0.164471	0.137703	-0.171569	0.27293	0.314286	0.00348766	-0.0301506	0.7283	0.330814	0.110012	0.342481	0.0402505	0.180753	0.186824	0.778287	0.0375684
sp|Q9JLQ0|CD2AP_MOUSE	Cd2ap	CD2AP_MOUSE CD2-associated protein	-0.243867	0.320988	-0.20476	0.305941	-0.293418	0.091657	0.0762038	0.450655	0.0598354	0.528235	0.253658	0.224906	-0.204462	0.215584	-0.222825	0.0450596	-0.382667	0.121706	0.115609	0.563606	0.041771	0.821178	0.164409	0.221885	0.127132	0.0936624	-0.0320015	0.879648	-0.243677	0.0436096	-0.00112553	0.991161	-0.194991	0.383353	-0.372686	0.0215182
sp|Q8BFT2|HAUS4_MOUSE	Haus4	HAUS4_MOUSE HAUS augmin-like complex subunit 4	-0.237394	0.0962237	-0.166283	0.113928	-0.431575	0.0160691	0.285853	0.208104	0.134331	0.0163733	0.120998	0.115614	-0.213828	0.166214	-0.219317	0.0657048	-0.278304	0.0169095	0.30942	0.163801	0.0812972	0.078262	0.27427	0.0465475	-0.104051	0.516002	-0.00706866	0.909563	-0.170705	0.035023	-0.0320263	0.639071	-0.0920547	0.363712	-0.32801	0.0035265
sp|B2RY04|DOCK5_MOUSE	Dock5	DOCK5_MOUSE Dedicator of cytokinesis protein 5	-0.0133816	0.965848	0.00508955	0.986755	-0.112915	0.608419	0.142283	0.623961	0.110772	0.743432	-0.0149396	0.934426	-0.09743	0.800807	-0.0682967	0.848725	-0.00889916	0.973228	0.0582343	0.739324	0.0373855	0.89383	0.0890758	0.36382	-0.387621	0.309453	-0.384234	0.289431	-0.419381	0.040002	-0.342769	0.450534	-0.341759	0.361612	-0.44322	0.147237
sp|Q8BUR4|DOCK1_MOUSE	Dock1	DOCK1_MOUSE Dedicator of cytokinesis protein 1	0.0899505	0.889945	-0.046824	0.922131	-0.180199	0.724647	-0.0798253	0.8818	-0.0786351	0.824284	-0.286752	0.446883	-0.431591	0.557879	-0.314146	0.568148	-0.314102	0.582231	-0.601367	0.283586	-0.345957	0.297727	-0.420654	0.222435	-0.449511	0.374739	-0.237811	0.423559	-0.304657	0.11151	-0.960927	0.229434	-0.630592	0.270729	-0.905511	0.146198
tr|A2ACQ1|A2ACQ1_MOUSE	Dhx35	A2ACQ1_MOUSE Protein Dhx35	-0.313808	0.235292	0.0962301	0.395325	-0.217099	0.378637	0.0711311	0.7657	-0.0258721	0.82603	-0.114735	0.6415	-0.223574	0.440253	0.0663511	0.481088	-0.0467388	0.869635	0.161365	0.404868	-0.0557512	0.670766	0.0556257	0.725104	-0.512856	0.0157654	-0.184355	0.207194	-0.00723541	0.963635	-0.665299	0.033216	-0.143876	0.186583	-0.168709	0.47957
sp|Q8C3Y4|KNTC1_MOUSE	Kntc1	KNTC1_MOUSE Kinetochore-associated protein 1	-0.0567576	0.839267	-0.0347788	0.8784	-0.123786	0.48692	0.226008	0.454005	0.0846873	0.488552	0.155724	0.195489	-0.329186	0.414484	-0.0924771	0.693665	-0.141974	0.450273	-0.0464206	0.755907	0.0269891	0.804131	0.137536	0.184929	-0.265057	0.411126	-0.241463	0.217353	-0.411726	0.133938	-0.368236	0.382314	-0.249252	0.379466	-0.397975	0.201164
sp|Q3URE1|ACSF3_MOUSE	Acsf3	ACSF3_MOUSE Acyl-CoA synthetase family member 3, mitochondrial	-0.128362	0.480994	0.064393	0.606205	-0.343124	0.210625	-0.0541047	0.261884	-0.0617033	0.486157	-0.38669	0.149648	0.0337178	0.831612	0.0184671	0.744196	-0.101342	0.417934	0.107975	0.233387	-0.107629	0.4613	-0.144908	0.597208	-0.201846	0.177781	0.00551339	0.973065	0.0579174	0.721135	-0.222233	0.315553	-0.0377229	0.805328	-0.430115	0.00685737
sp|A2AWA9|RBGP1_MOUSE	Rabgap1	RBGP1_MOUSE Rab GTPase-activating protein 1	0.0824151	0.693929	0.208057	0.117886	0.0673974	0.37897	0.117157	0.436609	-0.0943429	0.275323	0.0604334	0.0821149	-0.0963929	0.664358	0.0988331	0.271714	-0.12556	0.115128	-0.0616515	0.616507	-0.203566	0.117277	-0.132524	0.0879133	-0.0488512	0.758011	0.1557	0.451176	-0.179389	0.0306538	-0.0280876	0.902403	0.16019	0.4423	-0.244515	0.0449038
sp|A6H6A9|RBG1L_MOUSE	Rabgap1l	RBG1L_MOUSE Rab GTPase-activating protein 1-like	-0.356267	0.447449	-0.176918	0.220271	-0.167256	0.571968	0.124471	0.675378	0.111651	0.654013	0.0402152	0.855451	-0.173267	0.691728	-0.233736	0.394087	-0.107454	0.647787	0.307472	0.357448	0.0548333	0.618726	0.100017	0.721502	-0.459634	0.0970439	-0.239867	0.0528477	-0.390029	0.0301942	-0.508429	0.250941	-0.361952	0.0330391	-0.457268	0.0348335
sp|A6H6A9-3|RBG1L_MOUSE	Rabgap1l	RBG1L_MOUSE Isoform 3 of Rab GTPase-activating protein 1-like	-0.238304	0.480522	-0.13007	0.691888	-0.282225	0.186992	0.0451693	0.880956	-0.0142314	0.94341	-0.11545	0.609796	-0.0219103	0.952203	-0.239588	0.453858	-0.316767	0.27324	0.261563	0.334214	-0.12375	0.61737	-0.149992	0.314863	-0.207582	0.420894	0.0761415	0.725124	-0.0136463	0.908888	-0.184323	0.573867	-0.177678	0.574671	-0.445864	0.083105
sp|Q8VDJ3|VIGLN_MOUSE	Hdlbp	VIGLN_MOUSE Vigilin	-0.0608298	0.448553	-0.00719602	0.973872	0.0536849	0.673298	0.00166844	0.984004	0.0269734	0.909296	-0.082628	0.433971	-0.0918736	0.0891755	0.0167133	0.924229	0.0498162	0.604921	-0.0293754	0.783876	0.0508828	0.8517	-0.0864967	0.521429	-0.0314071	0.71156	-0.246652	0.339973	-0.156711	0.186706	-0.121612	0.0537135	-0.202965	0.285433	-0.189523	0.129712
sp|Q69Z38|PEAK1_MOUSE	Peak1	PEAK1_MOUSE Pseudopodium-enriched atypical kinase 1	0.151331	0.358084	0.128578	0.602522	-0.0430068	0.851799	-0.242114	0.536061	-0.331881	0.288375	-0.381676	0.178607	0.113931	0.768049	0.279612	0.348972	0.151578	0.476618	-0.279514	0.099018	-0.180847	0.482005	-0.187091	0.474402	-0.093787	0.521593	-0.00782835	0.958578	-0.139271	0.430039	-0.22197	0.273952	-0.0600974	0.692481	-0.369369	0.0972279
sp|Q9CPV4|GLOD4_MOUSE	Glod4	GLOD4_MOUSE Glyoxalase domain-containing protein 4	0.29473	0.570077	0.00195669	0.993971	-0.236863	0.552321	0.294438	0.418728	0.139387	0.633139	0.363645	0.143688	-0.299958	0.59231	-0.274613	0.405225	-0.473081	0.297807	-0.30025	0.3144	-0.137182	0.588832	0.127427	0.471259	-0.328629	0.466019	-0.0657105	0.894413	-0.604171	0.295868	-0.334149	0.589894	-0.200936	0.695758	-0.713607	0.307677
sp|Q9DB94|WDR53_MOUSE	Wdr53	WDR53_MOUSE WD repeat-containing protein 53	-0.202258	0.01344	-0.159357	0.393255	-0.363419	0.129385	0.176796	0.236782	0.250069	0.209006	0.145678	0.452109	-0.387719	0.0439568	-0.230526	0.343515	-0.298793	0.277899	-0.00866556	0.910901	0.1789	0.135654	0.210304	0.0944613	-0.166352	0.197077	-0.51286	0.0128118	-0.375328	0.0523178	-0.377276	0.023686	-0.493317	0.0726486	-0.528443	0.0768753
sp|Q9ESW4|AGK_MOUSE	Agk	AGK_MOUSE Acylglycerol kinase, mitochondrial	0.171162	0.371474	0.0464297	0.613633	-0.060365	0.771176	-0.305067	0.341967	-0.406204	0.0259668	-0.617548	0.06928	0.334649	0.235776	0.247354	0.0291339	0.184388	0.480444	-0.14158	0.567198	-0.20528	0.15923	-0.372794	0.10075	0.482616	0.131025	0.298171	0.187175	0.247216	0.115512	0.512197	0.0582095	0.139321	0.430669	-0.185943	0.36088
tr|E9QKT1|E9QKT1_MOUSE	Ube3a	E9QKT1_MOUSE Ubiquitin-protein ligase E3A	-0.0681868	0.470095	0.0644236	0.541334	0.0766016	0.194227	0.246652	0.0761207	0.296485	0.0282823	0.285641	0.262874	-0.269961	0.0661631	-0.159584	0.226824	-0.161512	0.477328	0.0448783	0.616126	0.0724775	0.23124	0.0475265	0.29894	-0.330182	0.144782	-0.209615	0.0968827	-0.199214	0.0313172	-0.353491	0.130419	-0.0727141	0.558805	-0.0750862	0.211939
sp|Q3UH60|DIP2B_MOUSE	Dip2b	DIP2B_MOUSE Disco-interacting protein 2 homolog B	-0.0420191	0.846951	0.161329	0.527051	0.213875	0.324695	0.102034	0.708498	-0.0669837	0.810607	0.103132	0.642837	-0.131511	0.534106	0.097356	0.620013	0.0585939	0.771029	0.0125424	0.964309	-0.130957	0.684157	-0.0521489	0.799977	-0.122481	0.742769	0.0610334	0.8706	-0.0571055	0.806014	-0.151958	0.646787	0.0914057	0.773363	0.104621	0.638276
tr|D3Z7D3|D3Z7D3_MOUSE	Dip2a	D3Z7D3_MOUSE Disco-interacting protein 2 homolog A	-0.163782	0.482835	0.111078	0.49985	0.178087	0.491949	0.0550389	0.893889	0.102446	0.722731	0.0886201	0.533969	-0.104347	0.798076	0.0980398	0.723905	0.148573	0.51339	0.114475	0.631361	0.0894078	0.617092	0.0591056	0.740328	-0.65406	0.279589	-0.283932	0.147097	-0.182707	0.427932	-0.703368	0.250784	-0.0834457	0.497962	0.0544853	0.838933
tr|B2RQ71|B2RQ71_MOUSE	Dip2c	B2RQ71_MOUSE Dip2c protein	-0.113238	0.393316	0.301072	0.382409	0.650575	0.0785384	0.0979809	0.829343	0.35389	0.253834	0.133596	0.704429	-0.131411	0.771773	0.0226727	0.94729	0.144142	0.667977	0.0798074	0.568159	0.0754911	0.710288	-0.372836	0.22758	-0.644485	0.252288	-0.231487	0.397048	0.0502016	0.808848	-0.677916	0.233092	0.145077	0.675326	0.32794	0.167682
sp|Q62187|TTF1_MOUSE	Ttf1	TTF1_MOUSE Transcription termination factor 1	-0.0418385	0.866074	-0.340167	0.405044	-0.325089	0.378789	0.0733617	0.650849	-0.0489861	0.764117	0.0188114	0.808039	0.0392828	0.604476	-0.10123	0.616558	-0.0371338	0.573603	0.154483	0.60133	0.189951	0.602666	0.306767	0.404449	-0.271727	0.231576	0.0230428	0.739886	-0.293462	0.052961	-0.159083	0.258844	-0.127173	0.381021	-0.311785	0.0335087
sp|Q69Z99|ZN512_MOUSE	Znf512	ZN512_MOUSE Zinc finger protein 512	0.0654564	0.541206	-0.0521033	0.815884	-0.377817	0.0993414	-0.0625631	0.819979	-0.318158	0.00665725	-0.309293	0.442271	0.00470712	0.963013	0.0845066	0.711311	-0.0997043	0.793043	-0.123312	0.660552	-0.181548	0.00277794	-0.0311795	0.798387	-0.0529069	0.849012	0.192243	0.279582	-0.162186	0.0786928	-0.110763	0.376525	-0.0414086	0.876899	-0.571183	0.0221777
sp|Q8VCX5|MICU1_MOUSE	Micu1	MICU1_MOUSE Calcium uptake protein 1, mitochondrial	0.0325488	0.805597	0.29369	0.187115	0.359824	0.104861	0.0542874	0.767194	0.0892387	0.125411	-0.0387565	0.786662	-0.0435427	0.108436	-0.033865	0.835925	0.122713	0.305033	-0.0218042	0.922122	-0.238317	0.0434181	-0.275867	0.215306	-0.10992	0.56295	0.0876736	0.78275	0.0476222	0.822345	-0.0991752	0.011597	0.143047	0.69124	0.131579	0.507994
sp|Q3U3D7|T131L_MOUSE	Kiaa0922	T131L_MOUSE Transmembrane protein 131-like	-1.04898	0.271836	-0.0487034	0.948606	-0.626225	0.126895	-0.293054	0.81628	-0.543359	0.0749524	-0.443663	0.224719	-0.839665	0.323681	0.529433	0.0776155	-0.0102444	0.976137	-0.0837348	0.948111	0.0347768	0.963291	0.172318	0.45075	0.173697	0.880851	0.233933	0.575591	-0.0674123	0.853706	-0.959022	0.187333	0.220007	0.596214	-0.52132	0.286002
sp|P55264|ADK_MOUSE	Adk	ADK_MOUSE Adenosine kinase	0.450872	0.281606	0.0772321	0.739307	-0.163067	0.302758	-0.00278168	0.994103	-0.420369	0.00795428	0.553153	0.311837	0.246278	0.535145	0.234646	0.353068	-0.551284	0.214614	-0.207375	0.573184	-0.262955	0.0542002	0.164936	0.63718	0.48064	0.0286426	0.36597	0.457539	-0.211014	0.550651	0.724136	0.0106717	0.180247	0.724277	-0.209144	0.200267
sp|Q9WVE8|PACN2_MOUSE	Pacsin2	PACN2_MOUSE Protein kinase C and casein kinase substrate in neurons protein 2	-0.112974	0.595047	-0.202405	0.477275	-0.412037	0.0732144	0.338641	0.0599249	0.00989441	0.807991	0.494498	0.10736	-0.290674	0.131443	-0.247147	0.129599	-0.550971	0.0393883	0.160941	0.425749	-0.034847	0.885851	0.355564	0.186974	-0.122429	0.492833	0.177139	0.341038	-0.369062	0.133436	-0.0744624	0.699129	-0.0601133	0.757567	-0.425534	0.021963
sp|Q9CWK8|SNX2_MOUSE	Snx2	SNX2_MOUSE Sorting nexin-2	-0.013965	0.938415	0.0279617	0.865191	-0.128872	0.0194594	-0.0992217	0.486214	-0.19566	0.0213558	0.197388	0.200807	0.0328638	0.826393	-0.0534209	0.736423	-0.315692	0.013478	-0.0523928	0.757466	-0.277043	0.0352136	0.0105678	0.925414	0.517633	0.0534171	0.434039	0.0564478	-0.00220953	0.993373	0.451275	0.0827436	0.184958	0.396603	-0.120514	0.630494
tr|Q6NZD2|Q6NZD2_MOUSE	Snx1	Q6NZD2_MOUSE Sorting nexin 1	0.0899947	0.616478	0.113395	0.560139	-0.166843	0.482124	0.13235	0.507552	0.170455	0.371363	0.315276	0.195687	-0.0473159	0.784811	-0.118457	0.239179	-0.402776	0.0367892	-0.00496086	0.97896	-0.0613966	0.797171	0.0793429	0.774565	0.0592365	0.745937	0.0368072	0.890987	-0.147693	0.515949	0.14427	0.425491	0.0888052	0.697661	-0.235193	0.19319
sp|O88508|DNM3A_MOUSE	Dnmt3a	DNM3A_MOUSE DNA (cytosine-5)-methyltransferase 3A	-0.149771	0.602613	-0.599134	0.0740243	-0.998254	0.0379335	0.330054	0.357028	0.0745373	0.5739	-0.00074457	0.998148	-0.416098	0.0923583	-0.148118	0.444165	-0.331663	0.4067	0.0637268	0.870246	0.525553	0.058905	0.665847	0.0415875	-0.456697	0.404932	-0.403118	0.230889	-0.613394	0.114196	-0.542741	0.273086	-0.476699	0.209318	-0.945801	0.0719524
sp|Q923E4|SIR1_MOUSE	Sirt1	SIR1_MOUSE NAD-dependent protein deacetylase sirtuin-1	-0.100269	0.238709	0.00202561	0.99341	0.0944224	0.67503	0.0924441	0.837003	0.290242	0.599007	-0.093957	0.743771	0.0255785	0.938788	-0.167104	0.719412	0.0724441	0.792428	0.218291	0.504526	0.121113	0.742974	-0.115935	0.629705	0.0277553	0.927031	0.132563	0.739141	0.359759	0.182736	0.145778	0.0960362	0.255701	0.418187	0.338246	0.178867
tr|E9PWQ3|E9PWQ3_MOUSE	Col6a3	E9PWQ3_MOUSE Protein Col6a3	3.01982	0.284969	3.32732	0.235004	2.262	0.326551	1.08432	0.153744	1.29008	0.257643	1.49407	0.168024	-0.358101	0.449967	-0.592287	0.520897	-0.879008	0.437226	-2.2936	0.39023	-2.62953	0.319682	-1.64694	0.424979	-0.824398	0.130697	-0.551833	0.551007	-0.440111	0.449752	-0.0981777	0.595741	0.145956	0.857503	0.174955	0.836918
sp|Q925I1|ATAD3_MOUSE	Atad3	ATAD3_MOUSE ATPase family AAA domain-containing protein 3	-0.0881213	0.653066	-0.194655	0.00986301	-0.130405	0.622746	-0.121877	0.6892	-0.100792	0.336672	-0.156581	0.616097	0.240644	0.447172	0.0855372	0.390863	0.158656	0.594568	0.206888	0.367228	0.1794	0.0193968	0.13248	0.637964	0.243241	0.536343	0.122305	0.0745172	0.0497892	0.868466	0.362008	0.37894	0.10705	0.0765473	0.0518643	0.855944
tr|E9Q3L2|E9Q3L2_MOUSE	Pi4ka	E9Q3L2_MOUSE Protein Pi4ka	-0.238256	0.263705	0.174867	0.254263	0.164084	0.256877	0.266859	0.234273	0.265947	0.0938851	0.164288	0.229633	-0.277331	0.237612	0.0249544	0.873074	0.00721069	0.952296	0.227784	0.259633	0.116034	0.0605374	0.00741524	0.944072	-0.59454	0.15997	-0.326354	0.235421	-0.167691	0.249897	-0.605012	0.159915	-0.0354532	0.887639	0.00380786	0.976465
sp|Q922D4-2|PP6R3_MOUSE	Ppp6r3	PP6R3_MOUSE Isoform 2 of Serine/threonine-protein phosphatase 6 regulatory subunit 3	-0.186481	0.498751	-0.103868	0.325133	-0.144795	0.19006	0.226793	0.239438	0.224368	0.0040622	0.291014	0.0118869	-0.242049	0.179331	-0.326141	0.0568793	-0.329484	0.0236153	0.171225	0.545666	0.00209581	0.788789	0.106325	0.229327	-0.124524	0.435053	-0.139336	0.232691	-0.315677	0.1817	-0.13978	0.330079	-0.241109	0.170558	-0.354147	0.160244
sp|Q3UIW5|RNF10_MOUSE	Rnf10	RNF10_MOUSE RING finger protein 10	-0.232828	0.0243378	0.434692	0.134043	0.294815	0.084581	0.265317	0.404492	0.124669	0.768857	0.496142	0.0888814	-0.417924	0.230431	0.13164	0.633696	0.0145461	0.856469	0.0802208	0.385128	-0.178383	0.649074	0.215873	0.329685	-0.0439723	0.943834	-0.10135	0.830098	0.0705407	0.841822	-0.19658	0.754619	0.154959	0.658609	0.581229	0.170872
sp|Q9ERK4|XPO2_MOUSE	Cse1l	XPO2_MOUSE Exportin-2	0.0946282	0.450413	-0.0924615	0.00754315	-0.164809	0.158648	0.107844	0.48161	0.170057	0.0195455	0.298054	0.127699	-0.102723	0.503762	-0.102126	0.0310426	-0.262575	0.13388	-0.0895076	0.465598	0.160393	0.0117613	0.200288	0.155711	0.124839	0.207907	-0.256277	0.0136608	-0.182399	0.232588	0.12996	0.206064	-0.188346	0.0184527	-0.146919	0.264077
sp|Q6A028|SWP70_MOUSE	Swap70	SWP70_MOUSE Switch-associated protein 70	-0.191798	0.529344	-0.136628	0.675195	-0.213569	0.577702	-0.0124079	0.882315	-0.131785	0.38165	0.0529468	0.585012	0.00950867	0.96806	-0.00793972	0.970778	-0.0484893	0.653577	0.188899	0.360995	-0.00309659	0.990771	0.218027	0.567327	-0.0343126	0.675993	0.13651	0.340482	-0.301942	0.0637547	-0.0372117	0.875264	-0.00321464	0.987843	-0.297485	0.0823893
sp|Q5U3K5|RABL6_MOUSE	Rabl6	RABL6_MOUSE Rab-like protein 6	-0.239403	0.566649	-0.1026	0.808587	-0.449718	0.216514	0.297802	0.453691	0.0837223	0.647781	0.159412	0.431031	-0.43524	0.403045	-0.173916	0.685862	-0.225606	0.461319	0.101965	0.711128	0.0124063	0.944613	0.383523	0.148559	-0.301442	0.430716	-0.0452793	0.866083	-0.427047	0.139936	-0.438879	0.38892	-0.135473	0.773389	-0.493241	0.198673
sp|Q8VD12|Z385A_MOUSE	Znf385a	Z385A_MOUSE Zinc finger protein 385A	-0.346816	0.159999	-0.560548	0.00751468	-0.594482	0.142305	0.212201	0.514248	-0.225896	0.0261704	0.127481	0.6791	-0.399654	0.234561	-0.221481	0.0610915	-0.277033	0.507072	0.159363	0.516194	0.113171	0.0356518	0.44493	0.0669954	-0.328642	0.329301	-0.0274045	0.939794	-0.365283	0.337936	-0.516095	0.146371	-0.474781	0.280689	-0.514835	0.295198
sp|P59913|PCMD1_MOUSE	Pcmtd1	PCMD1_MOUSE Protein-L-isoaspartate O-methyltransferase domain-containing protein 1	0.136972	0.771014	0.230822	0.785072	-0.085093	0.885532	0.243524	0.654204	-0.0836059	0.701367	0.11533	0.818324	-0.155603	0.753527	-0.00669157	0.992463	-0.369486	0.599663	-0.0490514	0.922804	-0.321119	0.539544	-0.169063	0.660752	-0.302873	0.627729	0.154139	0.658984	-0.550451	0.246974	-0.214952	0.711229	0.0638418	0.93276	-0.804607	0.266824
sp|Q9EQJ9|MAGI3_MOUSE	Magi3	MAGI3_MOUSE Membrane-associated guanylate kinase, WW and PDZ domain-containing protein 3	-0.620336	0.419851	-0.548214	0.383334	-0.596726	0.324378	-0.193425	0.525011	-0.203845	0.52827	-0.128548	0.488191	-0.0464098	0.894562	0.0213725	0.944555	-0.0594974	0.751694	0.3805	0.584872	0.365742	0.535727	0.408681	0.465083	0.0321183	0.806728	-0.246846	0.534497	-0.425664	0.212721	-0.207717	0.430223	-0.429318	0.327489	-0.613709	0.127798
sp|Q6RHR9|MAGI1_MOUSE	Magi1	MAGI1_MOUSE Membrane-associated guanylate kinase, WW and PDZ domain-containing protein 1	0.786413	0.447906	0.965202	0.250137	0.588324	0.350453	-0.0742187	0.73244	-0.00692115	0.948412	-0.0286868	0.848552	-0.0178712	0.93364	0.160669	0.578891	0.0110547	0.940722	-0.878503	0.40521	-0.811454	0.283287	-0.605956	0.339567	0.346378	0.232955	0.390446	0.149869	0.509414	0.0496138	0.254288	0.342056	0.544194	0.194507	0.491782	0.0522493
sp|Q8BKE9|IFT74_MOUSE	Ift74	IFT74_MOUSE Intraflagellar transport protein 74 homolog	-0.219459	0.0353815	-0.0425243	0.675767	-0.264253	0.37907	0.261838	0.191145	0.380379	0.102164	0.597604	0.149105	-0.270345	0.0461547	-0.213786	0.203953	-0.473209	0.200418	0.210952	0.240209	0.209117	0.195134	0.388649	0.254989	-0.145386	0.357855	-0.156876	0.296001	-0.488481	0.0846178	-0.153892	0.023132	0.00971681	0.92494	-0.364086	0.114113
sp|Q8JZM7|CDC73_MOUSE	Cdc73	CDC73_MOUSE Parafibromin	0.0136147	0.860546	-0.0146508	0.762329	0.0136217	0.901114	-0.039905	0.728156	-0.0755063	0.133668	-0.316197	0.0831026	0.0206552	0.444499	0.0418358	0.494726	0.220203	0.166079	-0.0328645	0.808415	-0.0190198	0.299268	-0.109615	0.350843	-0.0905493	0.453956	0.0542378	0.319104	0.19161	0.159471	-0.109799	0.0122031	0.0205673	0.754816	0.0956163	0.414704
sp|Q80TZ3|AUXI_MOUSE	Dnajc6	AUXI_MOUSE Putative tyrosine-protein phosphatase auxilin	-0.0111122	0.885725	-0.0808496	0.613882	0.0172787	0.910079	0.11664	0.180055	0.041325	0.415458	0.0627867	0.219539	-0.0174691	0.656126	0.0625693	0.224053	0.157987	0.191316	0.110283	0.314076	0.184744	0.312174	0.203495	0.215923	-0.139409	0.242045	-0.0560991	0.699858	-0.274509	0.001467	-0.0402379	0.627332	0.0477953	0.738354	-0.0537354	0.542344
sp|Q99KY4|GAK_MOUSE	Gak	GAK_MOUSE Cyclin-G-associated kinase	-0.0458468	0.647295	0.0560342	0.523209	0.0934952	0.539191	0.121104	0.458201	0.054029	0.30376	0.0183641	0.889267	-0.0233721	0.866163	0.176895	0.139349	0.222786	0.198432	0.143579	0.288791	0.17489	0.043159	0.147655	0.363278	-0.261925	0.165366	-0.115872	0.0985367	-0.217909	0.158885	-0.164193	0.27642	0.115052	0.26016	0.0232405	0.838168
sp|Q60931|VDAC3_MOUSE	Vdac3	VDAC3_MOUSE Voltage-dependent anion-selective channel protein 3	0.284655	0.02499	0.175163	0.191001	0.278344	0.158854	-0.0607033	0.735753	0.0122295	0.911501	-0.229572	0.301112	0.182883	0.0902232	0.146522	0.270558	0.375451	0.0828193	-0.162475	0.397536	-0.0164111	0.872372	-0.132465	0.526196	-0.0766859	0.673384	-0.00156298	0.991971	0.166772	0.413242	0.0454941	0.525446	0.157189	0.371426	0.312651	0.105366
sp|Q60932|VDAC1_MOUSE	Vdac1	VDAC1_MOUSE Voltage-dependent anion-selective channel protein 1	0.127581	0.488108	0.115912	0.213496	0.197143	0.14144	0.0514759	0.747923	0.0109087	0.855481	-0.182055	0.215385	0.0531469	0.103225	0.193298	0.122388	0.267569	0.11981	-0.0229583	0.921129	0.0882947	0.138777	-0.111629	0.31034	-0.225944	0.383224	-0.0922849	0.189421	0.0609798	0.608724	-0.121321	0.502646	0.111922	0.254537	0.146494	0.286482
sp|Q9CYC5|DSN1_MOUSE	Dsn1	DSN1_MOUSE Kinetochore-associated protein DSN1 homolog	-0.102079	0.699312	-0.144332	0.258198	-0.279392	0.229772	0.29447	0.0241896	0.115139	0.11693	0.086982	0.348272	-0.22309	0.175202	-0.180345	0.145264	-0.208485	0.253212	0.17346	0.490445	0.0791259	0.354695	0.157888	0.321949	0.194852	0.0436012	0.24877	0.412444	0.0778371	0.740044	0.266233	0.129128	0.183564	0.540121	-0.0436664	0.868179
tr|E9PVV1|E9PVV1_MOUSE	Tcf3	E9PVV1_MOUSE Transcription factor E2-alpha	-0.108071	0.614452	-0.397504	0.353174	-0.801471	0.189953	0.341876	0.093789	0.138148	0.403013	0.322109	0.265176	-0.620662	0.0865769	-0.390476	0.34773	-0.432225	0.379406	-0.170715	0.195196	0.145176	0.448512	0.691355	0.110938	0.0543161	0.732276	-0.141957	0.613733	-0.420077	0.505645	-0.22447	0.399301	-0.394285	0.40681	-0.530193	0.479243
sp|P15806|TFE2_MOUSE	Tcf3	TFE2_MOUSE Transcription factor E2-alpha	0.0108105	0.977225	-0.345003	0.359884	-0.662718	0.238491	0.316975	0.404329	0.297925	0.185778	0.291295	0.232693	-0.45782	0.388715	-0.473806	0.256176	-0.428208	0.391609	-0.151655	0.462358	0.169123	0.331112	0.525805	0.100746	-0.0432521	0.921372	-0.339683	0.323547	-0.35307	0.518412	-0.184097	0.740489	-0.515564	0.29757	-0.489983	0.485132
sp|Q61286-2|HTF4_MOUSE	Tcf12	HTF4_MOUSE Isoform ALF1A of Transcription factor 12	0.268727	0.188225	-0.379154	0.405717	-0.360052	0.360582	-0.394159	0.0123652	-0.343859	0.559056	0.00165813	0.997544	0.140351	0.41094	-0.0529335	0.916865	-0.186385	0.723905	-0.522535	0.00762992	-0.0176383	0.970223	0.175326	0.651551	0.513007	0.143759	-0.1195	0.849607	-0.189415	0.754331	0.259199	0.414724	-0.516292	0.42145	-0.374141	0.540706
sp|Q60722|ITF2_MOUSE	Tcf4	ITF2_MOUSE Transcription factor 4	0.15443	0.534935	-0.0373605	0.940537	-0.207439	0.488011	-0.134939	0.73769	0.133291	0.829843	-0.210011	0.667985	-0.165743	0.696365	-0.291323	0.645361	0.131754	0.781598	-0.455111	0.12328	-0.120671	0.81242	0.129181	0.663349	0.163335	0.720399	-0.0708621	0.886423	-0.15345	0.806927	-0.137347	0.770293	-0.228894	0.651231	-0.231708	0.713128
sp|Q8BH86|CN159_MOUSE	Dglucy	CN159_MOUSE UPF0317 protein C14orf159 homolog, mitochondrial	0.500978	0.677049	1.02673	0.29492	0.916076	0.37057	-0.172298	0.740829	0.0576788	0.89267	0.147473	0.595535	0.153764	0.775306	0.149542	0.761661	0.429131	0.412344	-0.519511	0.664161	-0.819505	0.362412	-0.339472	0.68431	-0.038439	0.937103	0.283588	0.68022	0.45675	0.176777	-0.0569728	0.910766	0.490809	0.51704	1.03335	0.128194
sp|O35130|NEP1_MOUSE	Emg1	NEP1_MOUSE Ribosomal RNA small subunit methyltransferase NEP1	-0.0151102	0.961191	-0.0824456	0.807224	0.203157	0.39897	-0.300937	0.283855	-0.147577	0.618047	-0.115358	0.712537	0.330332	0.224555	0.20051	0.461031	0.380611	0.113094	0.0445057	0.891097	0.135378	0.713799	0.062096	0.855734	0.266409	0.271961	0.0530509	0.842371	0.0710216	0.80754	0.295805	0.200112	0.105983	0.6513	0.336275	0.087414
sp|Q921U8-2|SMTN_MOUSE	Smtn	SMTN_MOUSE Isoform L2 of Smoothelin	0.397576	0.137459	0.935252	0.0457636	1.6961	0.00307679	0.0859813	0.706606	0.493916	0.121447	0.282598	0.373613	0.302391	0.243206	0.170866	0.511168	0.695054	0.110541	-0.00920368	0.963832	-0.27047	0.272416	-0.718449	0.0132216	-0.200271	0.611162	-0.00973857	0.982752	0.929198	0.00204055	0.188101	0.624005	0.655044	0.252865	1.90685	0.00101523
tr|F8WJF7|F8WJF7_MOUSE	Traf7	F8WJF7_MOUSE E3 ubiquitin-protein ligase TRAF7	-0.164569	0.0040973	-0.0900077	0.398724	0.230994	0.253802	0.154304	0.372394	0.24405	0.247286	0.00973672	0.971555	-0.226683	0.0232486	-0.164239	0.36212	0.246782	0.412209	0.0921897	0.554827	0.169819	0.235861	0.0255251	0.879442	-0.436552	0.110566	-0.481126	0.0890216	-0.169903	0.380763	-0.508931	0.0298148	-0.401315	0.107665	0.0866157	0.620934
sp|Q922U1|PRPF3_MOUSE	Prpf3	PRPF3_MOUSE U4/U6 small nuclear ribonucleoprotein Prp3	0.0757701	0.641519	-0.0747188	0.717593	0.136884	0.35931	-0.114374	0.547374	-0.285295	0.101344	-0.122533	0.0548282	0.176271	0.308489	0.172694	0.343884	0.229356	0.0222837	-0.0138735	0.941369	-0.0378821	0.822974	-0.0300605	0.817665	0.206534	0.302252	0.332419	0.130683	0.165647	0.0144676	0.268431	0.151786	0.219818	0.318707	0.27247	0.00958732
sp|Q61107|GBP4_MOUSE	Gbp4	GBP4_MOUSE Guanylate-binding protein 4	0.560133	0.527743	0.956417	0.385445	0.335451	0.762051	-2.48813	0.04375	-1.92746	0.111629	-3.31997	0.115156	2.95559	0.0339965	1.94946	0.0442635	2.92084	0.118255	-0.0926725	0.909792	-0.934413	0.461639	-0.734579	0.577878	1.47375	0.502809	1.25395	0.385645	0.833318	0.525041	1.94121	0.398888	1.27596	0.326536	0.434189	0.689752
tr|L7N1X8|L7N1X8_MOUSE	Gbp6	L7N1X8_MOUSE Protein Gbp6	0.605395	0.649216	0.832375	0.570481	0.0125309	0.992681	-2.11283	0.0742226	-1.7322	0.0845158	-2.69893	0.106426	2.65902	0.0368286	1.74561	0.0621164	2.53204	0.105999	-0.0592058	0.964674	-0.818966	0.585087	-0.17942	0.899571	0.816833	0.702239	1.01043	0.437096	0.391408	0.756136	1.36302	0.533107	1.02384	0.417259	0.224519	0.850165
tr|Q91Z40|Q91Z40_MOUSE	Gbp7	Q91Z40_MOUSE Gbp6 protein	0.968278	0.163219	1.1122	0.248782	0.335165	0.459867	-2.19204	0.0260254	-2.29831	0.0909928	-2.79502	0.113631	3.12814	0.0114939	2.34759	0.0138977	2.61724	0.101618	-0.0321799	0.951142	-1.06292	0.390252	-0.512949	0.494568	1.53269	0.446957	1.26305	0.346651	0.402727	0.628265	2.46878	0.268646	1.31233	0.230716	0.224944	0.701523
sp|Q80TJ7|PHF8_MOUSE	Phf8	PHF8_MOUSE Histone lysine demethylase PHF8	0.070329	0.772035	-0.0608575	0.505443	-0.113206	0.683189	-0.0771232	0.702037	-0.246527	0.0175303	-0.276024	0.200085	0.229415	0.0727767	0.284488	0.00445466	0.374879	0.135658	0.0819627	0.787956	0.0988184	0.343629	0.212061	0.461618	0.0480027	0.82642	0.145847	0.571851	-0.0985748	0.641504	0.200294	0.194488	0.183808	0.484408	0.000279932	0.998946
sp|Q9WTU0|PHF2_MOUSE	Phf2	PHF2_MOUSE Lysine-specific demethylase PHF2	0.201064	0.0142807	0.104143	0.455132	-0.0150814	0.940485	0.0692463	0.821317	-0.100487	0.71566	-0.0923786	0.780081	0.132584	0.422277	0.430449	0.0857646	0.307678	0.362712	0.000765777	0.997706	0.225819	0.426572	0.230381	0.398207	-0.276867	0.505681	-0.249157	0.478679	-0.157501	0.619767	-0.0750374	0.793766	0.0808055	0.737097	0.0577983	0.833582
sp|Q60520|SIN3A_MOUSE	Sin3a	SIN3A_MOUSE Paired amphipathic helix protein Sin3a	0.221523	0.257348	-0.169596	0.45876	-0.40756	0.161435	-0.166261	0.574947	-0.41827	0.243038	-0.564244	0.177583	0.138394	0.492121	0.0278743	0.928623	-0.0370769	0.897317	-0.24939	0.399288	-0.220799	0.290415	-0.193761	0.464625	0.155432	0.624075	-0.109054	0.668511	-0.00940731	0.977517	0.127565	0.58127	-0.499449	0.175716	-0.610728	0.156835
sp|Q62141|SIN3B_MOUSE	Sin3b	SIN3B_MOUSE Paired amphipathic helix protein Sin3b	0.110536	0.158107	0.0829891	0.676505	0.156663	0.39081	0.0473504	0.778454	-0.09292	0.455812	-0.148077	0.328893	0.115788	0.477543	0.098726	0.536222	0.138681	0.372059	0.052603	0.577685	-0.0771831	0.654257	-0.166059	0.355479	0.0248664	0.750613	0.0873778	0.188953	0.288961	0.108901	0.188005	0.0218413	0.0931838	0.440133	0.279565	0.127198
tr|A2AU91|A2AU91_MOUSE	Trp53bp1	A2AU91_MOUSE Tumor suppressor p53-binding protein 1	0.181809	0.563183	-0.0824262	0.787506	-0.233466	0.242641	0.114394	0.733812	-0.0466798	0.427557	0.0807557	0.0645206	-0.162798	0.601304	-0.214286	0.507528	-0.384307	0.0748089	-0.230214	0.514178	-0.178539	0.0668189	-0.0700856	0.52216	0.0688509	0.833622	0.217757	0.4201	-0.0981775	0.109917	0.0204464	0.944466	-0.0432089	0.910752	-0.401729	0.0730691
sp|Q811F1|ZBT41_MOUSE	Zbtb41	ZBT41_MOUSE Zinc finger and BTB domain-containing protein 41	-0.0343147	0.708791	0.143387	0.36235	0.304286	0.0817479	-0.0153313	0.882773	0.233627	0.162219	-0.195739	0.274524	-0.0827032	0.45052	0.0445956	0.752787	0.226401	0.149791	-0.0637199	0.522709	0.134835	0.332606	-0.273625	0.163194	0.0185207	0.920135	-0.214902	0.218244	0.195884	0.410048	-0.0795139	0.671816	0.06332	0.686381	0.226546	0.311817
sp|Q923J1|TRPM7_MOUSE	Trpm7	TRPM7_MOUSE Transient receptor potential cation channel subfamily M member 7	-0.0120539	0.84715	0.0597347	0.713117	0.0613129	0.584908	-0.0119977	0.886773	0.0197138	0.326868	-0.304707	0.253538	-0.00321088	0.969129	0.0929615	0.547998	0.129827	0.553227	-0.00315476	0.960441	0.0529406	0.454025	-0.236193	0.165148	-0.175319	0.337995	-0.16325	0.596155	0.190626	0.362809	-0.190528	0.306245	-0.0505748	0.878232	0.0157464	0.927533
sp|Q8C7H1|MMAA_MOUSE	Mmaa	MMAA_MOUSE Methylmalonic aciduria type A homolog, mitochondrial	0.437652	0.122281	0.225716	0.235195	0.112779	0.260823	-0.00973629	0.974093	-0.197188	0.40568	-0.283018	0.227965	0.258383	0.362594	0.23808	0.375128	0.374074	0.126632	-0.189006	0.488219	-0.184824	0.1974	-0.0217237	0.852864	0.130704	0.714621	0.22527	0.206756	-0.0413716	0.803559	0.37935	0.299189	0.266161	0.225262	0.0496841	0.731906
sp|Q3U410|KLH21_MOUSE	Klhl21	KLH21_MOUSE Kelch-like protein 21	0.205936	0.692894	0.424835	0.568936	0.709636	0.0545554	0.246012	0.65589	0.557254	0.0564784	0.482626	0.302631	-0.0690201	0.89083	-0.133005	0.717294	0.372881	0.397899	-0.0289434	0.957498	-0.000585994	0.999259	0.145872	0.492476	-0.307456	0.548388	0.00180744	0.995051	0.161162	0.230199	-0.130464	0.773005	0.426057	0.385211	1.01667	0.00780209
sp|O54781|SRPK2_MOUSE	Srpk2	SRPK2_MOUSE SRSF protein kinase 2	-0.060824	0.833225	0.109656	0.691047	-0.222349	0.548334	-0.0687878	0.140079	-0.111727	0.193205	-0.0870586	0.576925	-0.0524447	0.850863	-0.0261688	0.910402	-0.234492	0.460028	-0.0604085	0.484225	-0.247552	0.206413	-0.0992018	0.692256	0.192162	0.044622	0.08226	0.814092	-0.176092	0.431803	0.0709298	0.801594	-0.0556354	0.892938	-0.497643	0.224253
sp|Q4U2R1|HERC2_MOUSE	Herc2	HERC2_MOUSE E3 ubiquitin-protein ligase HERC2	-0.034344	0.809043	0.0281854	0.838763	0.152523	0.282864	0.12637	0.195251	0.169807	0.139863	0.122488	0.641028	-0.173287	0.0754106	-0.0543746	0.701413	-0.0505904	0.839085	-0.0125734	0.932712	0.0872473	0.336839	-0.0806253	0.560258	-0.343527	0.344929	-0.305179	0.19992	-0.024387	0.910313	-0.390445	0.294003	-0.189746	0.423764	0.0475106	0.821007
sp|O70551|SRPK1_MOUSE	Srpk1	SRPK1_MOUSE SRSF protein kinase 1	-0.0428783	0.687509	-0.129886	0.559605	0.127875	0.588641	-0.111758	0.709607	0.118726	0.714754	0.212198	0.739982	0.0591486	0.729944	-1.69477e-05	0.999956	0.00771897	0.989785	-0.0097315	0.97042	0.248595	0.341872	0.0920427	0.752938	0.0836444	0.798897	-0.074924	0.741686	0.0314061	0.921818	0.0310346	0.887288	0.0437847	0.834112	0.251323	0.39664
sp|O35855|BCAT2_MOUSE	Bcat2	BCAT2_MOUSE Branched-chain-amino-acid aminotransferase, mitochondrial	-0.0790043	0.745686	-0.295114	0.195622	-0.895168	0.0358873	0.0698999	0.880093	-0.237307	0.30935	-0.194809	0.571808	-0.131865	0.144951	0.118667	0.655977	-0.103573	0.70098	0.0170393	0.97368	0.176474	0.063368	0.596786	0.135644	-0.132216	0.779117	-0.0381547	0.510384	-0.804526	0.107085	-0.194181	0.131366	-0.156794	0.417105	-1.10291	0.0404695
sp|Q9Z2G6|SE1L1_MOUSE	Sel1l	SE1L1_MOUSE Protein sel-1 homolog 1	0.0732627	0.868193	0.0277318	0.789127	-0.263055	0.266208	0.151306	0.742839	0.0229514	0.809469	-0.0486959	0.654489	-0.104201	0.779294	-0.235893	0.117852	-0.542114	0.0296487	-0.0261576	0.95942	-0.240673	0.106606	-0.327755	0.195552	-0.0364759	0.932619	0.157929	0.245808	0.140843	0.461153	0.0106292	0.974988	-0.0550119	0.643494	-0.449967	0.103099
sp|P62960|YBOX1_MOUSE	Ybx1	YBOX1_MOUSE Nuclease-sensitive element-binding protein 1	-0.00015319	0.998853	-0.405682	0.588939	-0.162119	0.340797	-0.00274518	0.991877	-0.720316	0.0497743	0.263085	0.586114	0.0355245	0.897228	-0.00062449	0.999285	-0.279321	0.579658	0.0329325	0.730321	-0.315259	0.297576	0.145883	0.108234	0.38602	0.169344	1.05803	0.143479	0.139848	0.472227	0.418799	0.15622	0.337092	0.695739	0.123612	0.598223
sp|Q9JKB3|YBOX3_MOUSE	Ybx3	YBOX3_MOUSE Y-box-binding protein 3	0.0184489	0.861303	-0.147512	0.343971	0.0661485	0.703603	0.0108354	0.930898	0.139103	0.46645	-0.0486019	0.837826	0.078613	0.557833	-0.0439702	0.737982	0.138223	0.629675	0.0709995	0.515048	0.242644	0.268632	0.0234728	0.795892	0.155735	0.269264	-0.164344	0.480794	0.0483402	0.833889	0.245184	0.145039	-0.0692111	0.706423	0.137962	0.623317
sp|Q9JKB3-2|YBOX3_MOUSE	Ybx3	YBOX3_MOUSE Isoform 2 of Y-box-binding protein 3	0.0854571	0.836462	-0.0151124	0.973793	0.218891	0.707946	-0.0542821	0.904837	0.00978393	0.976775	0.0569169	0.932141	0.132203	0.798162	0.175865	0.670518	0.289743	0.696037	-0.00753605	0.982072	0.200761	0.630995	0.127769	0.799414	0.180708	0.619974	-0.182022	0.634619	0.0421169	0.923418	0.258629	0.562504	0.00362649	0.993285	0.388777	0.487846
sp|P97868|RBBP6_MOUSE	Rbbp6	RBBP6_MOUSE E3 ubiquitin-protein ligase RBBP6	0.0515594	0.761421	-0.0817845	0.25861	0.114737	0.317514	-0.216448	0.11618	-0.16878	0.105843	-0.379489	0.0309254	0.221933	0.219638	0.176904	0.0507025	0.337596	0.0542718	-0.046074	0.723003	0.0899084	0.315937	-0.15663	0.168853	0.201629	0.0432687	-0.0281601	0.780739	0.226418	0.27885	0.207115	0.188615	-0.0200363	0.820013	0.184525	0.368857
sp|O88286|WIZ_MOUSE	Wiz	WIZ_MOUSE Protein Wiz	0.149726	0.0355539	-0.0365473	0.454683	-0.134507	0.243253	-0.0690534	0.80151	-0.20384	0.178357	-0.093589	0.170368	0.165993	0.500426	0.170667	0.169178	0.00404376	0.900773	-0.0527864	0.728792	0.00337446	0.966414	0.0449616	0.663419	0.213781	0.278468	0.159474	0.606891	-0.00429478	0.966867	0.310721	0.0420921	0.126301	0.671877	-0.09384	0.384796
tr|F6ZBR8|F6ZBR8_MOUSE	Wiz	F6ZBR8_MOUSE Protein Wiz (Fragment)	-0.133141	0.261158	-0.122873	0.417879	-0.185201	0.110109	-0.0625021	0.695496	-0.0775303	0.475875	-0.10155	0.113834	-0.0483228	0.724131	-0.00489873	0.959597	0.0350648	0.524123	0.0223159	0.859203	0.0404443	0.774913	0.118715	0.194591	-0.028112	0.786159	-0.032337	0.71218	0.0490907	0.563376	-0.138937	0.136998	-0.114766	0.252216	-0.0173947	0.840637
sp|Q8CHV6|TAD2A_MOUSE	Tada2a	TAD2A_MOUSE Transcriptional adapter 2-alpha	-0.0150717	0.963405	0.0276614	0.941586	0.332323	0.297853	0.0960192	0.627863	0.124684	0.343583	-0.114041	0.205912	0.0433456	0.868003	-0.0387888	0.903207	0.221014	0.419819	0.154437	0.593927	0.0582334	0.804043	-0.22535	0.180971	0.0151428	0.941659	-0.0368157	0.825355	-0.0501196	0.910403	0.154508	0.586492	0.0490792	0.885598	0.0568539	0.910362
tr|F8WHT3|F8WHT3_MOUSE	Prrc2b	F8WHT3_MOUSE Protein PRRC2B	0.178671	0.236642	-0.428726	0.232674	-0.212201	0.151643	-0.117848	0.803185	0.132797	0.443939	0.124337	0.667104	0.296322	0.477356	0.0263843	0.894384	0.219606	0.482928	-0.000196673	0.999462	0.587907	0.125244	0.556143	0.0149001	0.335565	0.29259	-0.224686	0.275415	-0.111915	0.631548	0.51404	0.00266476	-0.0655052	0.75634	0.232027	0.383574
sp|Q7TPM1|PRC2B_MOUSE	Prrc2b	PRC2B_MOUSE Protein PRRC2B	-0.335535	0.127847	-0.30964	0.0903315	-0.102479	0.407476	-0.0468774	0.817578	0.103469	0.269743	0.135356	0.591074	-0.102095	0.537719	-0.0527546	0.289815	-0.00688703	0.977046	0.186562	0.396984	0.360354	0.0890291	0.230949	0.151126	-0.00759218	0.965163	-0.260216	0.122141	-0.0286172	0.798972	-0.156565	0.273673	-0.209502	0.125627	0.099852	0.404813
sp|Q7TSC1|PRC2A_MOUSE	Prrc2a	PRC2A_MOUSE Protein PRRC2A	-0.0864671	0.520937	-0.143142	0.158009	-0.0434373	0.549506	-0.0572988	0.420645	-0.0169229	0.822268	0.130453	0.564362	-0.0628303	0.377752	-0.102808	0.222348	-0.107012	0.638422	-0.0336619	0.793155	0.0234112	0.775051	0.0668783	0.270191	0.216372	0.0899129	0.0590982	0.570109	0.0806835	0.620151	0.0962433	0.296576	-0.0606325	0.537828	0.104124	0.547436
sp|Q3TLH4|PRC2C_MOUSE	Prrc2c	PRC2C_MOUSE Protein PRRC2C	-0.0628688	0.301504	-0.17614	0.134763	-0.121729	0.110469	-0.119878	0.29298	-0.131786	0.371616	-0.0276323	0.833807	-0.00165545	0.915758	0.0243051	0.84234	-0.0466674	0.641688	-0.0586647	0.600694	0.0686594	0.496188	0.0474295	0.648953	0.156981	0.215047	-0.0180855	0.872459	0.032713	0.825968	0.0354475	0.306713	-0.125567	0.299231	-0.0415868	0.730978
sp|Q3TLH4-5|PRC2C_MOUSE	Prrc2c	PRC2C_MOUSE Isoform 5 of Protein PRRC2C	-0.134882	0.616017	0.043871	0.876157	0.0353962	0.891391	0.199121	0.313783	0.442004	0.246939	0.405786	0.171166	-0.254622	0.255036	-0.14846	0.659967	-0.149075	0.617481	0.0793806	0.753923	0.249673	0.388038	0.221314	0.297734	-0.0174623	0.936794	-0.221864	0.355671	-0.0956716	0.432288	-0.0729632	0.755129	0.0716798	0.766118	0.161039	0.490254
tr|E0CXW2|E0CXW2_MOUSE	Adck5	E0CXW2_MOUSE Uncharacterized aarF domain-containing protein kinase 5	0.119799	0.398177	-0.10266	0.780946	0.746044	0.0637655	-0.0294323	0.929346	-0.0550842	0.867404	0.0948856	0.527544	-0.182189	0.275702	-0.172885	0.591758	0.0937213	0.539451	-0.331421	0.371081	-0.125309	0.746781	-0.557437	0.104901	-0.25836	0.473293	0.0314535	0.926155	0.240765	0.00269552	-0.469982	0.0640698	-0.196516	0.55943	0.429372	0.00433969
tr|E9QAS7|E9QAS7_MOUSE	Inpp5a	E9QAS7_MOUSE Protein Inpp5a	-0.268165	0.388377	-0.18404	0.621351	-0.304025	0.363056	0.0108792	0.950953	-0.77697	0.0166833	-0.516029	0.320806	0.0390228	0.869646	0.342234	0.310863	0.165496	0.595977	0.318067	0.255421	-0.250696	0.366038	-0.0465082	0.916215	-0.0977958	0.596731	0.49045	0.04051	0.00648005	0.988187	-0.0478939	0.84084	0.0557142	0.847049	-0.344053	0.310074
sp|Q7TPV2|DZIP3_MOUSE	Dzip3	DZIP3_MOUSE E3 ubiquitin-protein ligase DZIP3	0.238885	0.429605	0.311624	0.187175	0.17744	0.313101	0.0544368	0.836002	-0.0178191	0.941218	-0.0614312	0.572673	0.0210317	0.945049	0.172358	0.573564	0.0363389	0.840021	-0.163417	0.49857	-0.157085	0.128231	-0.202532	0.0219395	0.005397	0.974815	-0.122104	0.399039	0.0692749	0.562834	0.0808655	0.732313	0.0324357	0.876969	0.0441826	0.812704
sp|Q99M04|LIAS_MOUSE	Lias	LIAS_MOUSE Lipoyl synthase, mitochondrial	-0.269311	0.128831	-0.125738	0.234049	-0.188074	0.524039	0.038534	0.579545	0.0602765	0.715085	-0.166403	0.600989	-0.195033	0.177764	-0.082644	0.637006	-0.279334	0.425958	0.112812	0.278585	0.103371	0.228297	-0.257663	0.383414	-0.144826	0.258769	-0.18017	0.31549	0.0031418	0.993359	-0.301325	0.127632	-0.202538	0.2915	-0.442596	0.326771
sp|P52480|KPYM_MOUSE	Pkm	KPYM_MOUSE Pyruvate kinase PKM	0.215673	0.0828259	0.296704	0.0143814	0.391136	0.0228202	-0.0474114	0.835463	0.0959646	0.551159	0.199177	0.0640416	-0.0480513	0.783495	-0.103104	0.533725	-0.0791474	0.0931978	-0.311135	0.166726	-0.303843	0.00444774	-0.271105	0.0700499	0.0640051	0.734587	-0.0311743	0.803039	0.0625438	0.758381	-0.0314575	0.78402	-0.0383134	0.768153	0.182574	0.398612
sp|P52480-2|KPYM_MOUSE	Pkm	KPYM_MOUSE Isoform M1 of Pyruvate kinase PKM	-0.0403279	0.954246	-0.0362056	0.958469	0.190297	0.801136	0.0865848	0.905005	0.0534666	0.948231	0.284934	0.761044	-0.0774256	0.927352	0.00426918	0.996239	0.0703017	0.94639	0.0494872	0.927901	0.0939414	0.872476	0.164939	0.774008	-0.542837	0.437616	-0.270222	0.52649	-0.472601	0.374942	-0.533677	0.518488	-0.212486	0.706076	-0.117366	0.863205
sp|Q9D061|ACBD6_MOUSE	Acbd6	ACBD6_MOUSE Acyl-CoA-binding domain-containing protein 6	-0.427068	0.370239	-0.484642	0.193263	-0.295205	0.384011	0.523855	0.307034	0.615891	0.308018	0.541661	0.203516	-0.29566	0.602118	-0.662086	0.0835493	-0.953793	0.0372063	0.655263	0.1076	0.438447	0.455137	-0.116927	0.76782	0.324878	0.298836	0.191639	0.710001	0.826466	0.0881305	0.553073	0.275487	0.145444	0.520074	0.414334	0.101523
sp|Q99LB7|SARDH_MOUSE	Sardh	SARDH_MOUSE Sarcosine dehydrogenase, mitochondrial	-0.110073	0.904729	-0.719124	0.394104	-1.25664	0.128189	0.099112	0.848411	-0.327995	0.037844	-0.389181	0.389685	-0.685145	0.0544925	-0.82389	0.0138439	-0.954127	0.137242	-0.47596	0.655726	-0.432762	0.581292	-0.0866652	0.870597	-0.0627109	0.909458	0.187529	0.204497	-0.0584418	0.661747	-0.648744	0.112776	-0.964357	0.0162447	-1.40175	0.0206978
tr|D3YWS8|D3YWS8_MOUSE	Leng8	D3YWS8_MOUSE Leukocyte receptor cluster (LRC) member 8, isoform CRA_a	-0.236372	0.0702758	-0.227042	0.399021	-0.272913	0.17294	-0.0427996	0.705698	0.0904626	0.184718	-0.137354	0.45222	0.0201262	0.798368	-0.202427	0.0682848	-0.0117376	0.641268	0.213699	0.156544	0.115078	0.640241	0.12382	0.593565	-0.0549014	0.626993	-0.301767	0.444567	-0.0719776	0.752401	-0.0775748	0.364663	-0.413731	0.326517	-0.22107	0.242288
sp|P97765|WBP2_MOUSE	Wbp2	WBP2_MOUSE WW domain-binding protein 2	0.112114	0.757795	0.457067	0.134514	0.161237	0.288578	0.314877	0.237996	0.138147	0.452069	0.340482	0.0215996	0.152678	0.64063	0.112157	0.528056	-0.280442	0.0563338	0.355442	0.278136	-0.206764	0.385783	-0.101198	0.426293	-0.118857	0.0619283	0.0774559	0.527483	-0.418484	0.248103	0.348699	0.237439	0.327759	0.0828551	-0.358444	0.307113
sp|Q4FZC9|SYNE3_MOUSE	Syne3	SYNE3_MOUSE Nesprin-3	0.411537	0.277029	0.821996	0.0338222	0.556904	0.104369	0.0464161	0.832781	0.223956	0.077941	0.31147	0.252221	0.182364	0.0668966	-0.128329	0.145311	-0.268386	0.173751	-0.182756	0.640209	-0.72637	0.0450013	-0.51382	0.170293	0.0123169	0.963301	0.414692	0.392587	0.4688	0.411516	0.241098	0.240101	0.510318	0.313009	0.511885	0.357052
sp|Q810B6|ANFY1_MOUSE	Ankfy1	ANFY1_MOUSE Ankyrin repeat and FYVE domain-containing protein 1	-0.0674779	0.758953	-0.118736	0.0355629	-0.265592	0.13444	-0.213014	0.00290777	-0.231816	0.0494833	-0.120583	0.179078	0.0465412	0.609895	-0.000793209	0.988791	-0.134001	0.34261	-0.0989949	0.630577	-0.113873	0.0626923	0.0110089	0.870055	0.0374593	0.885805	-0.0691123	0.35018	-0.200457	0.154853	-0.129013	0.648409	-0.301721	0.0304169	-0.455041	0.0705599
sp|Q9QXV1|CBX8_MOUSE	Cbx8	CBX8_MOUSE Chromobox protein homolog 8	0.380056	0.388879	-0.00939323	0.968715	-0.256775	0.229156	-0.0961842	0.873315	-0.359469	0.0632518	-0.20896	0.335589	0.221065	0.581775	0.26973	0.331549	0.0339848	0.892052	-0.255175	0.682048	-0.0803456	0.486536	0.0818001	0.138144	0.0819505	0.891379	0.11138	0.690568	-0.0297278	0.880882	0.206831	0.600925	0.0216416	0.950306	-0.204703	0.464294
sp|Q8BWW9|PKN2_MOUSE	Pkn2	PKN2_MOUSE Serine/threonine-protein kinase N2	-0.194094	0.247269	-0.137662	0.540745	-0.285193	0.301175	0.0148241	0.86528	-0.183394	0.197956	-0.026213	0.713154	-0.00183273	0.983107	0.117316	0.446754	-0.0513713	0.639327	0.207085	0.227284	0.0715839	0.715867	0.207608	0.396473	-0.155867	0.144662	-0.0634022	0.348096	-0.258703	0.0206435	-0.142875	0.163942	-0.12948	0.305467	-0.336287	0.0523335
sp|P70268|PKN1_MOUSE	Pkn1	PKN1_MOUSE Serine/threonine-protein kinase N1	-0.045444	0.40064	0.283204	0.0495164	0.00312993	0.983703	0.10018	0.541952	-0.0807112	0.709718	-0.000594307	0.996272	-0.0200696	0.87489	0.253282	0.300285	0.122267	0.179359	0.125555	0.297203	-0.110633	0.296507	0.118543	0.549036	-0.123874	0.294074	0.103475	0.185238	-0.362239	0.0816308	-0.0437639	0.374465	0.276046	0.00972838	-0.240566	0.0495691
sp|Q9Z1Q5|CLIC1_MOUSE	Clic1	CLIC1_MOUSE Chloride intracellular channel protein 1	0.354948	0.292364	0.0911815	0.401742	0.0914433	0.541322	0.144053	0.43331	0.479718	0.00840761	0.42971	0.138839	0.0944106	0.420022	-0.242284	0.101616	-0.200309	0.0313505	-0.116484	0.713636	0.146252	0.096341	0.137958	0.587985	0.280151	0.270051	-0.218215	0.267531	-0.213602	0.355414	0.518614	0.0707762	0.0192187	0.915409	0.0157997	0.697905
sp|Q9QYB1|CLIC4_MOUSE	Clic4	CLIC4_MOUSE Chloride intracellular channel protein 4	0.3613	0.500197	0.147395	0.754977	0.0922317	0.801361	-0.024717	0.962744	-0.0210101	0.968021	-0.0859244	0.763924	0.337013	0.563056	0.0177508	0.970982	-0.0359867	0.935604	-0.0490047	0.917478	-0.150655	0.767578	-0.214143	0.172876	0.179294	0.707023	0.170795	0.748944	0.26247	0.54007	0.49159	0.378582	0.167536	0.736549	0.140559	0.793307
sp|P26231|CTNA1_MOUSE	Ctnna1	CTNA1_MOUSE Catenin alpha-1	0.0705727	0.802338	0.167165	0.460904	0.368559	0.195046	0.0121399	0.949196	0.0816148	0.690563	0.0762019	0.876	0.229571	0.489064	0.153625	0.597983	0.157678	0.759946	0.171138	0.298726	0.0680748	0.410144	-0.134679	0.436898	-0.189137	0.155225	0.0359345	0.920426	0.307797	0.397131	0.0525731	0.841013	0.271174	0.53197	0.541677	0.229375
sp|P51612|XPC_MOUSE	Xpc	XPC_MOUSE DNA repair protein complementing XP-C cells homolog	0.257043	0.478013	0.0943579	0.63036	0.00235721	0.989128	-0.284485	0.386236	-0.49529	0.0324924	-0.408372	0.0245792	0.467481	0.176478	0.601603	0.055313	0.479081	0.0867575	-0.0740476	0.839221	0.0119554	0.930431	0.0683522	0.432462	0.464042	0.170144	0.372701	0.275622	0.17545	0.356297	0.647038	0.0716734	0.479014	0.225116	0.246159	0.345079
tr|G3X972|G3X972_MOUSE	Sec24c	G3X972_MOUSE Protein Sec24c	0.0345201	0.627238	0.0577833	0.633792	-0.0697024	0.541585	0.109649	0.380486	0.0687881	0.6585	0.068628	0.285409	-0.116028	0.365989	0.0599977	0.620147	-0.0165848	0.84769	-0.0408994	0.551918	0.0710026	0.649741	0.121746	0.245182	-0.365559	0.108058	-0.159562	0.4051	-0.29298	0.150451	-0.371939	0.106816	-0.0307758	0.830414	-0.240937	0.231192
tr|Q6NXL1|Q6NXL1_MOUSE	Sec24d	Q6NXL1_MOUSE Protein Sec24d	-0.407042	0.0205599	-0.436283	0.00595024	-0.396531	0.0460796	0.155242	0.268104	0.247558	0.10097	0.279381	0.124771	-0.442001	0.00700756	-0.489172	0.0172916	-0.416017	0.0570539	0.120284	0.395706	0.194669	0.0945657	0.259895	0.110484	-0.524166	0.0672901	-0.609229	0.0435795	-0.629797	0.0220255	-0.810925	0.0170063	-0.850843	0.0191545	-0.766433	0.0131863
sp|O70133|DHX9_MOUSE	Dhx9	DHX9_MOUSE ATP-dependent RNA helicase A	-0.0821925	0.0393565	-0.0632822	0.510173	0.016578	0.887576	-0.0854671	0.189809	-0.109117	0.455941	-0.210481	0.172507	-0.0182884	0.657463	0.0934618	0.489213	0.161339	0.230736	-0.0215631	0.553974	0.047627	0.6501	-0.0657194	0.60884	-0.070092	0.44133	0.0339833	0.73837	0.224186	0.112133	-0.173848	0.127962	0.018328	0.835935	0.175044	0.142782
tr|E9QNN1|E9QNN1_MOUSE	Dhx9	E9QNN1_MOUSE ATP-dependent RNA helicase A	-0.104236	0.380253	-0.0247853	0.909448	0.0193476	0.8374	-0.000781805	0.996424	-0.0683756	0.0761901	-0.235261	0.188696	-0.0555758	0.783304	0.063866	0.57338	0.168798	0.310338	0.0478784	0.310893	0.0202757	0.915213	-0.0858107	0.368687	-0.364425	0.145369	-0.186573	0.297122	0.0784147	0.390518	-0.420783	0.142808	-0.191083	0.361962	0.0119516	0.896049
sp|Q62383|SPT6H_MOUSE	Supt6h	SPT6H_MOUSE Transcription elongation factor SPT6	0.0732641	0.128806	-0.0596624	0.53826	0.0622393	0.730451	-0.0149693	0.931462	-0.0749762	0.617633	0.0830067	0.447057	0.0482545	0.784335	0.0673798	0.651469	0.091896	0.614437	-0.0399789	0.275779	0.0520661	0.586309	0.112663	0.343135	0.0633264	0.499368	0.168038	0.544765	0.0252056	0.685118	0.0966116	0.34233	0.160441	0.561321	0.200108	0.285931
sp|P28660|NCKP1_MOUSE	Nckap1	NCKP1_MOUSE Nck-associated protein 1	-0.0116717	0.754351	0.259916	0.156602	0.0679953	0.604835	0.156122	0.46298	0.126001	0.171764	-0.0981311	0.0460546	-0.0859308	0.63442	0.122942	0.250497	0.160878	0.291237	0.0818626	0.436435	-0.0109734	0.927665	-0.00524819	0.708325	-0.508875	0.0596835	-0.309101	0.359263	-0.211374	0.00370695	-0.438684	0.0518837	-0.0601583	0.842192	-0.148627	0.315243
sp|Q3TWF6|WDR70_MOUSE	Wdr70	WDR70_MOUSE WD repeat-containing protein 70	0.0627842	0.831127	0.168573	0.446835	0.295279	0.00531088	-0.0956951	0.794802	0.114559	0.212496	0.419465	0.044312	0.126491	0.722284	0.00728916	0.969401	-0.164444	0.187411	-0.0319886	0.918	-0.0467248	0.651537	-0.0402582	0.448933	0.235134	0.41873	0.00252496	0.982292	0.188655	0.440922	0.26593	0.339675	0.124373	0.572011	0.443676	0.149822
sp|Q80U93|NU214_MOUSE	Nup214	NU214_MOUSE Nuclear pore complex protein Nup214	0.00974447	0.91691	-0.0473868	0.752271	-0.0366846	0.662613	-0.154802	0.479893	-0.140043	0.30607	0.0186398	0.90367	0.19295	0.404458	0.100546	0.200243	0.0295747	0.745268	0.0284033	0.733375	0.00788912	0.964657	0.0848991	0.586592	0.300045	0.0762046	0.244272	0.443092	0.0644374	0.681288	0.338192	0.0725108	0.204774	0.486832	0.112652	0.286465
sp|Q99K85|SERC_MOUSE	Psat1	SERC_MOUSE Phosphoserine aminotransferase	-0.0469068	0.670448	-0.436442	0.158704	-0.146565	0.621747	0.107717	0.746556	-0.142816	0.636147	-0.00476421	0.990856	-0.0191943	0.941293	-0.0112419	0.970009	0.101422	0.822237	0.135429	0.56937	0.282384	0.274908	0.243224	0.359143	-0.247634	0.367531	-0.261304	0.315514	-0.43984	0.20921	-0.159112	0.320244	-0.415362	0.180184	-0.343182	0.348476
sp|Q99JY9|ARP3_MOUSE	Actr3	ARP3_MOUSE Actin-related protein 3	-0.0134831	0.893782	-0.112535	0.339762	0.00657923	0.947629	0.0893014	0.439053	0.0722763	0.456742	0.242635	0.0914805	-0.128409	0.0119953	-0.0565166	0.640919	-0.0685956	0.512159	-0.0256247	0.86011	0.128295	0.167437	0.16746	0.174669	-0.0415543	0.731425	-0.138807	0.218426	-0.190366	0.157743	-0.0806621	0.255934	-0.123047	0.356087	-0.0163273	0.877364
sp|Q3UNA4|NXT2_MOUSE	Nxt2	NXT2_MOUSE NTF2-related export protein 2	0.0400729	0.759367	-0.0519463	0.503388	-0.257878	0.0231597	-0.0503396	0.691057	-0.123662	0.16094	-0.109929	0.0432439	0.00545155	0.905122	0.0867988	0.315712	-0.194701	0.0328736	-0.0849609	0.634688	0.0150831	0.810629	-0.0467522	0.248728	-0.00507105	0.969918	0.089197	0.478102	-0.00835136	0.94829	-0.0499591	0.50393	0.0523338	0.676181	-0.312982	0.116433
sp|Q9QZV9|NXT1_MOUSE	Nxt1	NXT1_MOUSE NTF2-related export protein 1	0.149187	0.109548	0.0313241	0.886931	0.407921	0.016183	-0.0920826	0.554847	-0.0217354	0.938719	-0.0800836	0.773061	0.253015	0.0233272	0.237895	0.430295	0.424728	0.0673588	0.0117445	0.93908	0.184836	0.460742	-0.0632765	0.800539	-0.117446	0.599623	-0.135207	0.528094	0.086093	0.733305	0.043486	0.790119	0.0809531	0.676984	0.430737	0.0149672
sp|A6H5Y3|METH_MOUSE	Mtr	METH_MOUSE Methionine synthase	0.0941092	0.728233	0.104895	0.592397	0.139358	0.686374	0.0758929	0.714328	0.156016	0.242357	0.168939	0.623303	-0.119934	0.554719	-0.219746	0.0109201	0.0234634	0.934319	-0.138151	0.626482	-0.168625	0.468484	0.0530447	0.888509	-0.183776	0.48141	-0.0833602	0.76924	-0.0662246	0.75564	-0.227817	0.384625	-0.14709	0.589178	0.126178	0.364779
sp|Q9CU65|ZMYM2_MOUSE	Zmym2	ZMYM2_MOUSE Zinc finger MYM-type protein 2	0.00796	0.967216	-0.237423	0.335835	-0.252282	0.109656	-0.00804419	0.965609	-0.169691	0.244579	-0.365793	0.0390206	-0.116623	0.57988	-0.159052	0.49978	-0.0408175	0.748071	-0.132627	0.490154	-0.0913194	0.429472	-0.154329	0.0601379	-0.035338	0.867387	-0.128274	0.48513	-0.0858017	0.769454	-0.160005	0.504257	-0.457016	0.17734	-0.492412	0.208576
sp|Q3U2E2|ZMYM5_MOUSE	Zmym5	ZMYM5_MOUSE Zinc finger MYM-type protein 5	0.0303823	0.901365	-0.266647	0.207645	-0.428431	0.100174	-0.179303	0.378341	-0.265406	0.213235	-0.309941	0.00219594	-0.0221295	0.908427	-0.187053	0.326188	-0.207643	0.104614	-0.231815	0.38227	-0.185812	0.334497	-0.0891527	0.558907	0.246965	0.219985	0.0667126	0.813659	1.34654e-05	0.999942	0.0455321	0.792598	-0.385747	0.259332	-0.517571	0.102348
sp|Q9WU78|PDC6I_MOUSE	Pdcd6ip	PDC6I_MOUSE Programmed cell death 6-interacting protein	0.151082	0.551209	0.188982	0.510169	0.177936	0.354321	0.064712	0.504431	0.11095	0.187038	0.314402	0.133994	0.0997626	0.448223	-0.0208101	0.914558	-0.159354	0.277566	0.013393	0.952886	-0.0988422	0.627299	-0.0228886	0.901957	0.123287	0.624465	0.166482	0.382787	-0.0483537	0.768496	0.287761	0.331435	0.256622	0.365283	0.106694	0.48534
sp|Q9CWR2|SMYD3_MOUSE	Smyd3	SMYD3_MOUSE Histone-lysine N-methyltransferase SMYD3	0.264952	0.569744	0.259238	0.402816	0.414644	0.28854	0.126586	0.564602	-0.0290072	0.841014	0.277149	0.203148	-0.179824	0.70533	0.161825	0.526921	-1.91083e-05	0.99995	-0.31819	0.145578	-0.12642	0.549776	-0.137515	0.527636	-0.0564294	0.73034	0.110937	0.606653	-0.130284	0.108109	-0.109667	0.807395	0.243754	0.433324	0.146846	0.589269
sp|Q5SWU9|ACACA_MOUSE	Acaca	ACACA_MOUSE Acetyl-CoA carboxylase 1	-0.300175	0.211773	-0.0981591	0.432363	-0.0808034	0.63891	0.167476	0.502294	0.0798394	0.63989	0.073838	0.421359	-0.267604	0.362559	-0.0120016	0.933408	-0.0402874	0.667075	0.200047	0.271921	0.165997	0.31231	0.114354	0.509866	-0.328136	0.362774	-0.396692	0.065892	-0.386264	0.1874	-0.428264	0.286575	-0.328854	0.0533828	-0.352714	0.217827
sp|Q8K3W3|CASC3_MOUSE	Casc3	CASC3_MOUSE Protein CASC3	-0.0422221	0.691795	-0.294903	0.195215	-0.216748	0.106272	-0.0864388	0.322054	0.0530245	0.48107	0.0792133	0.626894	-0.00359316	0.475303	-0.193037	0.101376	-0.125885	0.460779	-0.0478099	0.714389	0.154891	0.414765	0.170077	0.159103	0.0471112	0.656036	-0.166637	0.103859	-0.126409	0.0552951	-0.0429207	0.562658	-0.30665	0.0402935	-0.173081	0.0284588
sp|Q9D8M7|PHF10_MOUSE	Phf10	PHF10_MOUSE PHD finger protein 10	0.116329	0.121216	-0.136023	0.174423	-0.290036	0.01412	0.0122846	0.963813	0.0459405	0.634075	0.0347674	0.52345	0.0376185	0.819449	-0.00757133	0.939994	-0.136938	0.0858936	-0.0664261	0.76732	0.174393	0.0914712	0.187865	0.0380983	0.118897	0.5989	-0.139235	0.512146	-0.157808	0.253545	0.168801	0.0109715	-0.100866	0.630343	-0.259978	0.118364
sp|Q9ESV0|DDX24_MOUSE	Ddx24	DDX24_MOUSE ATP-dependent RNA helicase DDX24	-0.0523324	0.842256	-0.122843	0.43179	0.102726	0.647087	-0.332748	0.0600427	-0.259099	0.0413192	-0.406708	0.109432	0.282623	0.257464	0.276441	0.125865	0.50726	0.137158	0.00220824	0.990745	0.140185	0.235466	-0.00217371	0.98724	0.184923	0.647567	-0.124002	0.280433	0.150556	0.314752	0.134799	0.757771	-0.10666	0.487878	0.251109	0.313562
sp|Q3TN34|MILK2_MOUSE	Micall2	MILK2_MOUSE MICAL-like protein 2	-0.185037	0.560481	-0.773434	0.0117557	-0.943014	0.000197122	0.0486724	0.754666	-0.465002	0.0866291	-0.26753	0.336761	-0.334897	0.174542	-0.15445	0.377253	-0.36353	0.147539	-0.101188	0.727401	0.153983	0.260283	0.311953	0.163567	-0.0826668	0.316499	-0.372521	0.396902	-0.569723	0.274142	-0.368891	0.0758325	-0.991972	0.102447	-1.20078	0.0768463
sp|Q8BGT6|MILK1_MOUSE	Micall1	MILK1_MOUSE MICAL-like protein 1	-0.00217919	0.975342	0.663093	0.0412679	0.721336	0.0828235	0.0270793	0.831151	0.310902	0.220808	0.416248	0.210735	0.0768506	0.591835	0.0212884	0.824726	0.0124089	0.95661	0.106109	0.119028	-0.330902	0.253349	-0.292679	0.356896	-0.170298	0.410672	0.0873461	0.747437	0.385374	0.0978244	-0.0663678	0.736553	0.419537	0.14316	0.814031	0.00798588
sp|Q05AH6|CK084_MOUSE	Spindoc	CK084_MOUSE Uncharacterized protein C11orf84 homolog	-0.122792	0.651637	-0.33404	0.0750772	-0.402665	0.0204126	0.0618658	0.708593	-0.0104953	0.975605	-0.245873	0.142824	0.0819579	0.33285	-0.138589	0.273993	0.213686	0.187126	0.266615	0.422471	0.184956	0.606397	0.370478	0.0184519	0.129077	0.631807	0.0966418	0.79927	0.133609	0.767088	0.272901	0.290251	-0.0524422	0.781216	0.101423	0.821577
sp|Q8CGC6|RBM28_MOUSE	Rbm28	RBM28_MOUSE RNA-binding protein 28	0.0068943	0.977991	0.0116611	0.944756	0.463358	0.137753	-0.260198	0.447175	-0.22647	0.29691	-0.196291	0.311802	0.274807	0.517034	0.339931	0.244162	0.538732	0.0925707	0.00771447	0.873525	0.1018	0.289598	-0.120918	0.540637	0.244661	0.145629	0.315396	0.0780957	0.518217	0.0623668	0.25927	0.395212	0.428857	0.116715	0.860658	0.0359811
tr|G3X9J4|G3X9J4_MOUSE	2310035C23Rik	G3X9J4_MOUSE Protein 2310035C23Rik	-0.123217	0.425379	-0.0728214	0.58131	-0.15277	0.142508	0.179547	0.488678	0.140952	0.306438	0.224567	0.120891	-0.176612	0.511935	-0.247212	0.0977738	-0.354032	0.045688	0.126152	0.353066	-0.0334381	0.817409	0.023305	0.782492	-0.399773	0.126143	-0.0901796	0.687259	-0.272116	0.164558	-0.396838	0.145426	-0.196439	0.397017	-0.40158	0.0805843
sp|Q9WU79|PROD_MOUSE	Prodh	PROD_MOUSE Proline dehydrogenase 1, mitochondrial	-0.359793	0.601985	-0.911168	0.36407	-1.46294	0.105529	0.172853	0.759587	-0.0220332	0.94931	-0.373523	0.292712	-0.561806	0.437218	-0.491122	0.551692	-0.529784	0.379929	-0.0291598	0.958542	0.398013	0.490674	0.55963	0.237046	-0.56135	0.417615	-0.414803	0.430501	-0.600793	0.522705	-0.950303	0.273472	-0.927958	0.342193	-1.5041	0.22798
sp|Q8VDN2|AT1A1_MOUSE	Atp1a1	AT1A1_MOUSE Sodium/potassium-transporting ATPase subunit alpha-1	-0.0849113	0.759908	-0.0149409	0.940467	0.239194	0.185858	-0.327045	0.0607268	-0.320027	0.0121086	-0.355515	0.0404018	0.275647	0.146948	0.212201	0.0295989	0.293184	0.1077	0.0335134	0.896494	-0.0928854	0.651718	-0.301526	0.0862293	0.253813	0.131059	0.28836	0.177356	0.269807	0.0224265	0.202415	0.265882	0.180534	0.329855	0.207475	0.135216
sp|Q9JMH9|MY18A_MOUSE	Myo18a	MY18A_MOUSE Unconventional myosin-XVIIIa	0.0551551	0.553037	-0.0541133	0.598641	-0.303986	0.0284877	0.245228	0.220588	0.0964443	0.478911	0.261606	0.0748352	-0.254647	0.0392662	0.0753507	0.442012	-0.153844	0.17675	-0.064574	0.710645	0.225908	0.194621	0.411748	0.0165784	-0.141288	0.452692	-0.281053	0.329728	-0.637665	0.0410984	-0.150707	0.205094	-0.109258	0.648055	-0.529904	0.0575442
sp|Q8K2Z4|CND1_MOUSE	Ncapd2	CND1_MOUSE Condensin complex subunit 1	-0.259947	0.1146	-0.360825	0.00898423	-0.502874	0.0198269	0.160558	0.10611	-0.0430029	0.443215	0.112558	0.621761	-0.238986	0.0265325	-0.15776	0.08001	-0.335053	0.240392	0.181519	0.225303	0.160062	0.0363626	0.280379	0.0240606	-0.194643	0.0723712	-0.194691	0.0290467	-0.250188	0.0323628	-0.273071	0.0183541	-0.395454	0.00853211	-0.472683	0.0230491
sp|Q9QXL2|KI21A_MOUSE	Kif21a	KI21A_MOUSE Kinesin-like protein KIF21A	0.241047	0.179033	0.473727	0.00264479	0.523568	0.0411362	-0.209256	0.462326	-0.260644	0.156681	-0.0398156	0.788929	0.334919	0.241748	0.175588	0.267048	0.219052	0.260664	-0.115385	0.551445	-0.558783	0.00353812	-0.344332	0.068993	0.414912	0.23662	0.508304	0.0210316	0.0942656	0.692978	0.540574	0.135198	0.423248	0.0272863	0.273502	0.32869
sp|O70566|DIAP2_MOUSE	Diaph2	DIAP2_MOUSE Protein diaphanous homolog 2	-0.258545	0.430711	0.659514	0.122922	0.0940263	0.221331	0.172611	0.527442	-0.0823939	0.729836	0.0388735	0.73026	-0.0917959	0.73671	0.393535	0.161244	-0.0168763	0.882465	0.33936	0.314491	-0.348373	0.33298	-0.0720291	0.274407	-0.685149	0.0272273	0.142318	0.633256	-0.257548	0.0880388	-0.604334	0.046094	0.453459	0.192061	-0.235551	0.109595
sp|Q9QXL1|KI21B_MOUSE	Kif21b	KI21B_MOUSE Kinesin-like protein KIF21B	0.139236	0.695228	0.040299	0.716244	-0.429311	0.210978	-0.145019	0.752799	-0.412563	0.240558	-0.107059	0.835419	-0.0714744	0.832022	0.14474	0.640929	-0.436145	0.429689	-0.355729	0.477237	-0.308123	0.00994251	-0.113893	0.697518	-0.00250421	0.995096	-0.124279	0.572105	-0.332474	0.116279	-0.218997	0.45518	-0.392102	0.198429	-0.875678	0.0089691
tr|Q8K205|Q8K205_MOUSE	Pop1	Q8K205_MOUSE Blood vessel epicardial substance	-0.434196	0.0663643	-0.448652	0.0493457	-0.0506404	0.728868	0.0765626	0.697917	0.0888147	0.405192	-0.114181	0.326246	-0.201724	0.343998	-0.271159	0.177926	0.108562	0.484961	0.309035	0.135425	0.266308	0.00402481	0.045022	0.658544	-0.316346	0.134561	-0.339735	0.250538	0.136259	0.191399	-0.441507	0.0670627	-0.522079	0.156946	0.130641	0.37619
sp|Q9DCD2|SYF1_MOUSE	Xab2	SYF1_MOUSE Pre-mRNA-splicing factor SYF1	-0.0137619	0.722595	0.0468695	0.737745	0.11825	0.282575	0.0242009	0.667667	0.0151328	0.91212	-0.0159501	0.901359	-0.0197093	0.623628	0.0288264	0.819493	0.0848713	0.329464	0.0182535	0.741035	-0.00291038	0.984332	-0.0493287	0.727179	0.0296177	0.731598	0.00933229	0.960913	0.158279	0.29966	0.0341093	0.660592	0.0532914	0.772777	0.227201	0.0768386
sp|P59328|WDHD1_MOUSE	Wdhd1	WDHD1_MOUSE WD repeat and HMG-box DNA-binding protein 1	0.0435159	0.880412	0.0423881	0.877384	0.100311	0.710416	0.0824521	0.611982	0.109766	0.702706	0.176294	0.312521	-0.192325	0.485574	0.030475	0.925116	0.0819376	0.770923	-0.153388	0.487613	0.0978529	0.667995	0.15792	0.281603	0.0767041	0.680852	-0.16485	0.563224	-0.107023	0.680209	-0.0331684	0.9032	-0.0246093	0.937752	0.151208	0.670002
sp|B2RRE7|OTUD4_MOUSE	Otud4	OTUD4_MOUSE OTU domain-containing protein 4	0.241738	0.0686525	0.0493619	0.595931	0.00897849	0.85194	-0.175843	0.438791	0.0131504	0.804783	0.0815078	0.812457	0.33979	0.186786	0.0488644	0.509291	-0.0228562	0.94705	-0.0777915	0.488266	0.0126529	0.870072	0.0496731	0.00641109	0.234956	0.202289	0.0519459	0.688248	-0.0278664	0.629145	0.398903	0.06636	0.113961	0.438667	0.0307852	0.682172
sp|O70591|PFD2_MOUSE	Pfdn2	PFD2_MOUSE Prefoldin subunit 2	-0.279715	0.437154	-0.357358	0.334493	-0.404597	0.0637205	0.896103	0.126785	0.849867	0.133413	0.850699	0.0708486	-0.379412	0.283711	-0.710929	0.128408	-0.929374	0.0527466	0.796406	0.168099	0.496295	0.288504	0.325923	0.143987	0.325341	0.430061	0.092349	0.811829	0.10461	0.495665	0.842032	0.0675886	0.231286	0.490671	0.0259357	0.801386
sp|P47791|GSHR_MOUSE	Gsr	GSHR_MOUSE Glutathione reductase, mitochondrial	0.134461	0.532642	0.179001	0.517544	0.253387	0.207984	0.0667425	0.675745	0.111451	0.297111	0.0331143	0.671225	0.0968434	0.548164	0.00769934	0.910759	0.219119	0.185594	0.0291244	0.887395	-0.05985	0.823152	-0.00115402	0.992361	-0.3969	0.0858477	-0.217269	0.497672	-0.296963	0.0316064	-0.233314	0.195273	-0.0981182	0.741581	-0.0447297	0.706209
sp|P67778|PHB_MOUSE	Phb	PHB_MOUSE Prohibitin	0.213084	0.179726	0.13098	0.25636	0.147905	0.529693	-0.0964976	0.0346792	-0.041721	0.789848	-0.118978	0.282053	0.163693	0.26247	0.135138	0.233046	0.124403	0.441643	-0.145889	0.00679914	-0.0375622	0.812578	-0.14248	0.484759	0.201648	0.0385601	0.197655	0.230652	0.33851	0.05177	0.268844	0.138518	0.291073	0.0118749	0.343935	0.117833
tr|E9PYF4|E9PYF4_MOUSE	Lmo7	E9PYF4_MOUSE Protein Lmo7	-0.0799602	0.541923	-0.390374	0.0141626	-0.572244	0.133572	-0.332969	0.0821253	-0.801433	0.0414255	-0.855454	0.0193052	0.0762796	0.518384	0.0859586	0.619464	-0.0618771	0.6363	-0.176729	0.258265	-0.3251	0.0737013	-0.345088	0.283261	0.184577	0.0690422	0.581025	0.105934	0.374858	0.0356174	-0.0721122	0.239033	-0.134449	0.551182	-0.542474	0.0110163
sp|Q9D9I4|TBC20_MOUSE	Tbc1d20	TBC20_MOUSE TBC1 domain family member 20	0.151534	0.301127	0.300401	0.00527756	0.0225484	0.900342	-0.0935604	0.727579	-0.182607	0.166821	-0.255755	0.129872	0.158493	0.115729	0.45245	0.0108975	0.250993	0.0653699	-0.0866023	0.763194	-0.0305583	0.721597	-0.0273107	0.891444	0.0739843	0.781605	0.0494185	0.874375	0.236359	0.13426	0.138916	0.144905	0.319261	0.353781	0.231597	0.0579996
sp|Q8BFV2|PCID2_MOUSE	Pcid2	PCID2_MOUSE PCI domain-containing protein 2	-0.06002	0.188726	0.185039	0.31396	0.216797	0.167877	-0.0362261	0.645778	0.29734	0.00969399	-0.0316518	0.84817	-0.0359323	0.606444	-0.0443111	0.774907	0.280334	0.0305676	-0.0121385	0.810895	0.0679897	0.243747	0.0318852	0.869082	-0.392087	0.0156092	-0.354399	0.258535	-0.13645	0.531504	-0.464245	0.0064608	-0.10137	0.736664	0.112232	0.448286
sp|Q9QZQ1-2|AFAD_MOUSE	Mllt4	AFAD_MOUSE Isoform 1 of Afadin	-0.190694	0.530514	-0.0988312	0.651975	-0.159488	0.587172	-0.0332071	0.673043	-0.201176	0.0814389	-0.196504	0.3811	-0.00263906	0.985406	0.222952	0.25617	0.113761	0.656446	0.154848	0.569055	0.120607	0.475037	0.0767449	0.751263	-0.0225846	0.731789	0.0421163	0.725087	-0.196601	0.056941	-0.0584308	0.68064	0.0638925	0.73565	-0.279344	0.184552
sp|Q9QX47-4|SON_MOUSE	Son	SON_MOUSE Isoform 4 of Protein SON	0.0333244	0.806257	-0.294188	0.115111	-0.119563	0.465986	0.0102835	0.910802	0.00727283	0.901645	-0.148932	0.341515	0.00766866	0.956951	-0.101	0.350935	0.0287683	0.827038	-0.0153722	0.847964	0.200461	0.149612	-0.000601232	0.996915	-0.0287916	0.710592	-0.258082	0.0443852	0.0275694	0.807996	-0.0108394	0.934841	-0.35181	0.05535	-0.0925945	0.428976
tr|H9KV00|H9KV00_MOUSE	Son	H9KV00_MOUSE Protein SON	0.0322907	0.78128	-0.190587	0.0290235	-0.0781601	0.533944	-0.0345015	0.821272	-0.241345	0.0611456	-0.342635	0.00651196	0.0799718	0.670483	0.0892282	0.116424	0.199651	0.107422	0.0131796	0.803441	0.0384702	0.600688	-0.0648237	0.511241	0.157568	0.372428	0.119562	0.439215	0.248967	0.175203	0.203038	0.344242	-0.032555	0.800479	0.105983	0.521171
sp|Q9DBC3|CMTR1_MOUSE	Cmtr1	CMTR1_MOUSE Cap-specific mRNA (nucleoside-2'-O-)-methyltransferase 1	-0.0908316	0.822547	0.154008	0.56227	0.114868	0.461689	-0.562061	0.151304	-0.262169	0.0837395	-0.558866	0.140647	0.31125	0.422194	0.309266	0.166831	0.558708	0.0385098	-0.159979	0.649839	-0.106911	0.627778	-0.115026	0.68179	0.282211	0.464424	-0.1322	0.593702	0.0877372	0.738106	0.0314002	0.939527	-0.0851026	0.758943	0.087579	0.468063
sp|Q8VC56|RNF8_MOUSE	Rnf8	RNF8_MOUSE E3 ubiquitin-protein ligase RNF8	0.00622902	0.953693	0.248668	0.279314	0.455164	0.174314	-0.0676826	0.578787	-0.232417	0.420043	-0.00852434	0.911782	0.0193655	0.767721	0.330299	0.285951	0.307002	0.00524643	-0.0545461	0.711287	-0.150785	0.472343	-0.156687	0.564636	0.171619	0.299772	-0.0181594	0.95408	-0.0237455	0.941373	0.123302	0.301454	0.0797231	0.801131	0.274732	0.428008
tr|D3Z1Y1|D3Z1Y1_MOUSE	Syvn1	D3Z1Y1_MOUSE E3 ubiquitin-protein ligase synoviolin	0.311464	0.352872	0.302496	0.466629	-0.0960239	0.76919	-0.170246	0.472895	-0.167647	0.617508	-0.176923	0.763958	0.214442	0.49705	0.329571	0.417664	0.109489	0.855284	-0.267268	0.299576	-0.140572	0.687409	0.0285893	0.922123	0.38677	0.201401	0.258591	0.518258	-0.0638211	0.854825	0.430966	0.251108	0.420515	0.370169	-0.131256	0.730001
sp|Q9WUR2|ECI2_MOUSE	Eci2	ECI2_MOUSE Enoyl-CoA delta isomerase 2, mitochondrial	-0.353153	0.123118	-0.422262	0.0688437	-0.528677	0.0507744	-0.0158807	0.861277	0.0866975	0.283154	-0.22636	0.34712	-0.417214	0.00912886	-0.444587	0.0479024	-0.351903	0.204794	-0.0799417	0.654387	0.0643721	0.522908	-0.0495853	0.71434	-0.117869	0.245911	-0.250292	0.101226	0.0357545	0.840976	-0.550964	0.0014919	-0.608182	0.0360517	-0.542508	0.0785302
sp|Q61768|KINH_MOUSE	Kif5b	KINH_MOUSE Kinesin-1 heavy chain	0.00245186	0.909078	0.0427928	0.421214	0.0842487	0.36832	-0.00540788	0.711246	0.101245	0.522238	0.0956375	0.331237	-0.0034351	0.836382	0.00589999	0.938422	0.0040087	0.953411	-0.0112948	0.585155	0.0643524	0.647292	0.0153975	0.873622	-0.029584	0.598871	-0.166705	0.334525	-0.218278	0.0658879	-0.038427	0.509926	-0.0595594	0.477573	-0.118632	0.0932019
sp|F8VPU2|FARP1_MOUSE	Farp1	FARP1_MOUSE FERM, RhoGEF and pleckstrin domain-containing protein 1	-0.229132	0.28599	-0.230755	0.430337	-0.311731	0.104543	-0.259756	0.441153	-0.129471	0.634936	-0.297446	0.37843	-0.0617579	0.855047	-0.0262061	0.936663	-0.014322	0.963821	-0.0923824	0.465547	0.0750774	0.679823	-3.68932e-05	0.999588	-0.0597196	0.411678	-0.169291	0.373032	0.0859536	0.636014	-0.381234	0.104437	-0.324968	0.293115	-0.225815	0.335116
sp|Q2EMV9|PAR14_MOUSE	Parp14	PAR14_MOUSE Poly [ADP-ribose] polymerase 14	0.203388	0.816171	0.530154	0.533269	-0.515166	0.386654	-1.94546	0.0604243	-2.14757	0.0497408	-2.45486	0.0827393	2.24735	0.0520257	2.08918	0.018803	1.813	0.122267	0.098503	0.907144	-0.588541	0.546219	-0.126696	0.838157	0.592856	0.703881	0.165626	0.829623	-0.0258705	0.955662	0.894747	0.579359	0.107239	0.861842	-0.667733	0.158036
sp|Q3TL26|TFB2M_MOUSE	Tfb2m	TFB2M_MOUSE Dimethyladenosine transferase 2, mitochondrial	-0.230491	0.179541	-0.330573	0.0539182	0.0624855	0.817116	0.225566	0.16803	0.214486	0.162041	0.0745247	0.796074	-0.33437	0.0879727	-0.0834108	0.499192	-0.0409659	0.869678	0.121686	0.396239	0.461648	0.0260238	-0.0289268	0.923913	-0.194372	0.266397	-0.237593	0.0904958	0.110336	0.707184	-0.303176	0.14014	-0.106518	0.318207	0.143895	0.584009
sp|P28738|KIF5C_MOUSE	Kif5c	KIF5C_MOUSE Kinesin heavy chain isoform 5C	-0.0540995	0.420869	-0.0178904	0.850274	0.0137564	0.843073	0.0221341	0.847781	0.0802628	0.102433	0.0876566	0.590147	-0.0034263	0.959207	0.0487077	0.498347	0.0252495	0.879968	0.0728073	0.536846	0.146861	0.152449	0.0991497	0.0861713	-0.0978608	0.426196	-0.248481	0.069281	-0.255326	0.00780481	-0.079153	0.282319	-0.119511	0.302019	-0.14242	0.131115
tr|A2A9I0|A2A9I0_MOUSE	Gosr2	A2A9I0_MOUSE Golgi SNAP receptor complex member 2	0.105057	0.569588	-0.176864	0.275681	-0.153155	0.570815	-0.110522	0.504335	-0.0774176	0.514831	-0.128041	0.294501	0.142506	0.186357	-0.146889	0.214225	-0.174093	0.0400414	-0.0730734	0.743271	-0.047442	0.752334	-0.148979	0.601899	0.0171026	0.903251	0.0372798	0.716451	0.169363	0.20488	0.0490866	0.378115	-0.187026	0.116132	-0.132771	0.0693083
sp|P30416|FKBP4_MOUSE	Fkbp4	FKBP4_MOUSE Peptidyl-prolyl cis-trans isomerase FKBP4	0.336014	0.208559	0.0334589	0.52195	0.0360161	0.814127	-0.0196468	0.876677	-0.18407	0.0654363	0.25063	0.344596	0.128397	0.482292	0.195401	0.0318657	-0.040813	0.868582	-0.227264	0.277582	-0.0221283	0.72813	0.173801	0.259533	0.469181	0.0108514	0.293055	0.571197	-0.0772983	0.740094	0.577931	0.035293	0.304386	0.556707	0.132519	0.60296
sp|Q91WC0|SETD3_MOUSE	Setd3	SETD3_MOUSE Histone-lysine N-methyltransferase setd3	-0.0926098	0.410962	-0.177367	0.194196	-0.280508	0.233482	0.0899999	0.704385	-0.208806	0.196569	-0.189184	0.021068	-0.152912	0.525884	0.0292479	0.749799	-0.0329916	0.346222	0.0296982	0.794952	-0.00219142	0.986934	0.0583327	0.759311	-0.311559	0.320377	-0.210811	0.121594	-0.419007	0.109494	-0.37447	0.250104	-0.390369	0.00656414	-0.641183	0.0513686
sp|Q8CCP0|NEMF_MOUSE	Nemf	NEMF_MOUSE Nuclear export mediator factor Nemf	-0.0460901	0.67652	-0.097764	0.612814	-0.122795	0.416695	0.0548809	0.103287	0.0094649	0.933073	0.130098	0.35757	-0.0849608	0.191522	-0.0739427	0.511205	-0.250346	0.204641	0.0160103	0.870742	0.0332862	0.861547	0.0025477	0.98042	-0.0312945	0.805497	-0.102655	0.520819	-0.0848726	0.484325	-0.0613743	0.655644	-0.167133	0.322164	-0.20512	0.247357
sp|Q8VCE4|CI040_MOUSE	D030056L22Rik	CI040_MOUSE Uncharacterized protein C9orf40 homolog	0.516568	0.227598	0.207544	0.774734	0.280632	0.329695	0.199908	0.44539	-0.0285853	0.942995	-0.0993123	0.800431	0.64005	0.195046	0.00449314	0.994271	0.329356	0.223323	0.32339	0.171573	-0.231636	0.670729	-0.0505878	0.901824	0.56126	0.0656027	1.1356	0.156918	0.545665	0.206355	1.40122	0.0425539	1.11151	0.23746	0.775709	0.00702004
sp|Q6P6J9|TXD15_MOUSE	Txndc15	TXD15_MOUSE Thioredoxin domain-containing protein 15	0.344047	0.488866	0.140668	0.715124	0.249046	0.499381	-0.450395	0.249898	-0.253665	0.418644	-0.519326	0.381035	0.642239	0.202692	0.248864	0.48135	0.287279	0.383958	-0.152203	0.711939	-0.145468	0.677083	-0.481093	0.431538	1.12151	0.0239072	0.683889	0.157035	1.06737	0.110762	1.31336	0.0385417	0.679088	0.184781	0.835318	0.00154512
sp|Q9DBR4|APBB2_MOUSE	Apbb2	APBB2_MOUSE Amyloid beta A4 precursor protein-binding family B member 2	0.0178886	0.949591	0.177413	0.374213	0.32343	0.0401227	0.229964	0.269751	0.481605	0.196425	0.215068	0.335531	-0.250985	0.343703	-0.34092	0.231239	-0.0498897	0.79442	-0.03891	0.870412	-0.0367274	0.882113	-0.158252	0.166812	-0.145762	0.350612	0.0246124	0.943169	0.511337	0.1343	-0.166783	0.45579	0.165298	0.596069	0.676515	0.0819143
sp|P27546-2|MAP4_MOUSE	Map4	MAP4_MOUSE Isoform 2 of Microtubule-associated protein 4	0.401577	0.156438	0.401928	0.286848	0.232695	0.391025	-0.2548	0.156746	-0.268398	0.452103	-0.225573	0.336807	0.432756	0.0980978	0.393232	0.213943	0.175354	0.124674	-0.223622	0.288528	-0.277094	0.498409	-0.282915	0.406621	0.222577	0.235776	0.0715763	0.847247	0.070937	0.818855	0.400532	0.130684	0.19641	0.537968	0.0207174	0.932184
sp|Q6ZQ08|CNOT1_MOUSE	Cnot1	CNOT1_MOUSE CCR4-NOT transcription complex subunit 1	-0.081745	0.62328	-0.184423	0.357188	-0.327934	0.0774115	0.0322204	0.534409	0.0362088	0.511366	-0.174103	0.0514121	-0.0963262	0.402916	-0.150653	0.184822	-0.116204	0.00940501	0.0176392	0.894049	0.0699785	0.673434	0.0376271	0.753691	-0.192871	0.00952118	-0.39969	0.26021	-0.239484	0.0425499	-0.256977	0.0900418	-0.514134	0.190874	-0.52979	0.00370908
sp|Q6ZQ08-2|CNOT1_MOUSE	Cnot1	CNOT1_MOUSE Isoform 2 of CCR4-NOT transcription complex subunit 1	-0.0490849	0.884785	-0.0211548	0.928199	-0.630924	0.0719425	-0.708789	0.237684	-0.665361	0.0353292	-0.0517698	0.88912	0.243039	0.517991	0.626176	0.055938	0.0890677	0.671214	-0.416666	0.421994	-0.0180308	0.93274	0.668222	0.17778	0.552662	0.226083	0.526754	0.350473	0.0858266	0.854157	0.0869116	0.590863	0.487568	0.387065	0.123125	0.727564
sp|Q8VBT6|APOBR_MOUSE	Apobr	APOBR_MOUSE Apolipoprotein B receptor	-0.16952	0.708289	-0.204094	0.526938	-0.674501	0.205759	0.0436936	0.732221	0.216946	0.152722	-0.097657	0.771704	0.027145	0.950011	-0.256078	0.381303	-0.469336	0.260331	0.240358	0.229526	0.164962	0.432352	0.107508	0.792685	0.0570423	0.164124	0.151485	0.20491	0.253119	0.47949	0.127881	0.761366	0.112353	0.666087	-0.313873	0.406646
sp|Q80TY0|FNBP1_MOUSE	Fnbp1	FNBP1_MOUSE Formin-binding protein 1	-0.432522	0.0426679	-0.372581	0.145275	-0.554398	0.103221	0.33291	0.0129724	0.374114	0.0811294	0.554307	0.0840049	-0.317262	0.0786589	-0.342148	0.070773	-0.369035	0.137962	0.44817	0.00508733	0.404547	0.141691	0.739671	0.0709007	-0.205974	0.0842676	-0.240018	0.404179	-0.529523	0.125287	-0.190327	0.218947	-0.208053	0.44526	-0.344251	0.215834
sp|O55029|COPB2_MOUSE	Copb2	COPB2_MOUSE Coatomer subunit beta'	-0.0228419	0.860387	0.0914078	0.27938	0.0292287	0.726118	-0.0285869	0.8839	-0.0491345	0.703383	-0.0106734	0.940497	-0.11611	0.581612	0.0167577	0.893359	-0.100483	0.445153	-0.121855	0.369653	-0.123785	0.195426	-0.140386	0.294574	-0.210829	0.311086	-0.146156	0.0862809	-0.0403012	0.719348	-0.355527	0.160451	-0.178533	0.0522558	-0.151458	0.160823
sp|Q9Z1P6|NDUA7_MOUSE	Ndufa7	NDUA7_MOUSE NADH dehydrogenase [ubiquinone] 1 alpha subcomplex subunit 7	-0.277984	0.0540169	-0.218694	0.433976	-0.155202	0.456287	0.0088334	0.964817	0.0806063	0.593923	-0.0762168	0.752934	-0.365446	0.193352	-0.308632	0.345573	-0.194561	0.499324	-0.0786279	0.0263983	-0.00933214	0.890674	-0.115576	0.466619	-0.143947	0.0653209	-0.10961	0.623227	0.112556	0.498773	-0.500559	0.0226251	-0.337636	0.362919	-0.158222	0.462312
tr|Q3TMP1|Q3TMP1_MOUSE	Gtf3c3	Q3TMP1_MOUSE General transcription factor IIIC, polypeptide 3	-0.115186	0.43825	-0.233486	0.465163	-0.116825	0.586482	-0.0981736	0.657564	-0.0977409	0.437995	-0.126616	0.464445	-0.178597	0.396747	-0.145376	0.64363	-0.050888	0.843315	-0.161585	0.3965	-0.00963143	0.910471	-0.0606787	0.265177	0.0565041	0.746656	-0.0222153	0.894191	-0.0252186	0.911977	-0.220267	0.212665	-0.265332	0.456776	-0.202722	0.529408
sp|Q9CXI0|COQ5_MOUSE	Coq5	COQ5_MOUSE 2-methoxy-6-polyprenyl-1,4-benzoquinol methylase, mitochondrial	-0.259306	0.259593	-0.382454	0.158888	-0.421584	0.220132	-0.0442992	0.357355	0.185922	0.167351	0.00840539	0.913016	-0.14158	0.0177017	-0.354934	0.123167	-0.218971	0.095145	0.0734266	0.707152	0.213442	0.261145	0.211018	0.468587	-0.157577	0.0532666	-0.269741	0.235466	0.106582	0.132117	-0.343456	0.00342573	-0.438753	0.150587	-0.103984	0.174861
sp|Q8BTI8|SRRM2_MOUSE	Srrm2	SRRM2_MOUSE Serine/arginine repetitive matrix protein 2	-0.0932355	0.326047	-0.336225	0.218989	0.033001	0.541197	-0.258907	0.194762	-0.226068	0.0635496	-0.361417	0.0175743	0.0984899	0.543828	-0.0117683	0.729888	0.280116	0.0439351	-0.0671819	0.439996	0.098388	0.66715	-0.114302	0.050362	0.372542	0.0613045	0.17053	0.183437	0.214733	0.425979	0.212125	0.163355	-0.0673066	0.423936	0.133432	0.60532
sp|Q68FL6|SYMC_MOUSE	Mars	SYMC_MOUSE Methionine--tRNA ligase, cytoplasmic	0.0425982	0.525284	0.146964	0.277088	0.328942	0.0129397	0.101551	0.438375	0.119453	0.485323	-0.0207337	0.929829	0.0479851	0.424261	0.0989995	0.391281	0.206225	0.307419	0.106938	0.431723	0.0714889	0.672983	-0.143451	0.433737	-0.237553	0.230752	-0.0979311	0.68354	0.0247022	0.882592	-0.0880169	0.482631	0.120522	0.567771	0.210193	0.0314369
sp|Q5SRX1|TM1L2_MOUSE	Tom1l2	TM1L2_MOUSE TOM1-like protein 2	-0.00538738	0.982025	0.393888	0.203262	0.219242	0.445282	0.215495	0.401485	0.137021	0.636927	-0.0545941	0.853984	0.0543654	0.750234	-0.0469942	0.84995	-0.151358	0.679805	0.275248	0.391098	-0.303862	0.335909	-0.425194	0.104017	-0.0148758	0.940877	0.243498	0.437393	0.0462607	0.898426	0.254985	0.146859	0.333525	0.274768	-0.159691	0.705741
sp|P97473|TRBP2_MOUSE	Tarbp2	TRBP2_MOUSE RISC-loading complex subunit TARBP2	-0.634157	0.0511922	-0.712327	0.0591961	-0.699167	0.0312917	0.12658	0.730507	0.0770706	0.519756	0.103713	0.749055	-0.40557	0.159044	-0.622257	0.075778	-0.588055	0.164074	0.355168	0.359205	0.16714	0.233229	0.214826	0.280804	-0.0937694	0.785806	-0.227749	0.164852	-0.0462363	0.756003	-0.372759	0.13408	-0.772935	0.0530272	-0.530577	0.0381726
sp|Q9JI39|ABCBA_MOUSE	Abcb10	ABCBA_MOUSE ATP-binding cassette sub-family B member 10, mitochondrial	0.0301581	0.932132	0.106808	0.622081	0.119503	0.652364	0.0806542	0.279332	0.0232386	0.864813	-0.216895	0.409724	0.20537	0.477661	0.345036	0.180041	0.464114	0.204754	0.255867	0.351414	0.261466	0.203724	0.127716	0.556622	-0.500079	0.00333731	-0.177872	0.0734019	-0.0627577	0.762636	-0.214054	0.454338	0.190403	0.282773	0.184461	0.502033
sp|Q3U3N6|AP4AT_MOUSE	Enthd2	AP4AT_MOUSE AP-4 complex accessory subunit tepsin	-0.0249517	0.919682	0.21214	0.624407	-0.267249	0.13101	0.0660068	0.593267	0.23813	0.263259	0.171724	0.518645	-0.0372408	0.864596	-0.302728	0.352523	-0.347773	0.135485	0.0537177	0.750882	-0.276737	0.468795	0.0912005	0.693224	-0.335711	0.238994	-0.169473	0.616032	-0.203994	0.391203	-0.306945	0.357732	-0.234071	0.572698	-0.380043	0.044481
sp|A2AI08|TPRN_MOUSE	Tprn	TPRN_MOUSE Taperin	-0.0126623	0.962516	0.501591	0.0997681	0.600961	0.209861	-0.0496467	0.826433	0.0781951	0.711169	-0.00958063	0.98126	0.270015	0.286451	0.421147	0.168135	0.503865	0.272417	0.233031	0.446605	-0.00224897	0.989637	-0.106676	0.792494	-0.234894	0.200931	-0.118135	0.764792	-0.00287995	0.993928	-0.0145259	0.902906	0.381207	0.393752	0.491404	0.25138
sp|Q8BGT9|GLT12_MOUSE	Galnt12	GLT12_MOUSE Polypeptide N-acetylgalactosaminyltransferase 12	-0.284548	0.0743629	-0.568301	0.0162471	-0.815057	0.0516276	-0.0668995	0.792084	-0.292583	0.283079	-0.518816	0.0838771	0.0141626	0.860182	0.153631	0.514498	0.13152	0.318598	0.231812	0.413584	0.429349	0.0387819	0.427761	0.204109	0.0314858	0.896757	0.0327572	0.840044	-0.208631	0.434591	-0.021251	0.639234	-0.106195	0.513887	-0.595927	0.0762415
sp|P70321|HXB13_MOUSE	Hoxb13	HXB13_MOUSE Homeobox protein Hox-B13	0.203328	0.0897902	0.163004	0.700504	-0.313708	0.724956	-0.447863	0.610416	-1.07487	0.0585307	0.172422	0.610166	0.39425	0.608576	0.447394	0.283783	-0.0301721	0.972497	-0.256941	0.557064	-0.790482	0.143904	0.455958	0.254164	1.02418	0.110642	1.1094	0.121957	-0.671096	0.230835	0.970572	0.00802701	0.48192	0.397511	-0.528846	0.585423
sp|Q8CFQ3|AQR_MOUSE	Aqr	AQR_MOUSE Intron-binding protein aquarius	-0.022516	0.86187	0.0603695	0.757061	0.159507	0.329693	-0.14032	0.374947	0.116583	0.354593	-0.0395489	0.808694	0.0617679	0.671547	0.0549099	0.724812	0.156895	0.0786615	-0.0560363	0.667259	0.111124	0.515903	-0.0421611	0.840362	0.0992054	0.497523	-0.269862	0.326301	0.0242512	0.875963	0.0206531	0.88156	-0.0983689	0.710011	0.141597	0.0204862
sp|P52912|TIA1_MOUSE	Tia1	TIA1_MOUSE Nucleolysin TIA-1	0.124864	0.30104	0.10992	0.696485	0.0729089	0.819636	-0.162467	0.295999	-0.207858	0.495476	-0.0836023	0.64701	0.0271357	0.807275	0.26134	0.21682	0.185324	0.339155	-0.260196	0.141217	-0.0564373	0.875575	0.0288125	0.928792	0.236335	0.413945	0.188889	0.715143	0.226363	0.605724	0.101004	0.694343	0.242371	0.606453	0.328085	0.468624
sp|P70318|TIAR_MOUSE	Tial1	TIAR_MOUSE Nucleolysin TIAR	0.0303612	0.782375	-0.0153847	0.697576	-0.0114919	0.909454	-0.0212336	0.322826	-0.162689	0.362688	-0.0782396	0.406205	-0.0301356	0.772402	-0.00472093	0.96094	0.0145539	0.777114	-0.0817304	0.144658	-0.152025	0.31721	-0.0521939	0.675609	-0.188924	0.00529443	0.101867	0.486418	-0.00868273	0.906839	-0.240293	0.117933	-0.0655426	0.314765	-0.0723685	0.113262
tr|Q921W2|Q921W2_MOUSE	Tial1	Q921W2_MOUSE Nucleolysin TIAR	-0.0284859	0.831031	0.116185	0.440403	-0.0867945	0.769893	-0.227225	0.489639	-0.00443101	0.988945	0.496933	0.0316991	-0.123527	0.663387	0.21256	0.546747	-0.378055	0.243915	-0.322267	0.190916	0.0919441	0.405967	0.205673	0.300223	0.173685	0.54919	-0.302257	0.696311	0.145369	0.467719	-0.177068	0.493961	-0.094128	0.901982	0.264247	0.428698
sp|Q9CRD2|EMC2_MOUSE	Emc2	EMC2_MOUSE ER membrane protein complex subunit 2	0.00809308	0.976168	0.0258637	0.840829	0.0823754	0.733592	-0.00753291	0.955874	0.152169	0.456347	0.0310363	0.787918	-0.0198177	0.935377	-0.0393449	0.853312	-0.00365515	0.985172	-0.0354437	0.844485	0.0869608	0.35345	-0.0549942	0.757779	0.0177239	0.774756	-0.107609	0.537567	0.0708276	0.744484	-0.00962678	0.963752	0.005215	0.978309	0.0982087	0.718558
sp|P62259|1433E_MOUSE	Ywhae	1433E_MOUSE 14-3-3 protein epsilon	-0.490102	0.0558436	-0.597031	0.133256	-1.01033	0.0534425	1.06528	0.147462	0.670194	0.1863	1.2714	0.130943	-0.925269	0.121033	-1.05143	0.0466738	-1.91692	0.0113776	0.630113	0.18708	0.215798	0.594289	0.364804	0.560937	0.544454	0.227915	0.66482	0.329426	0.580863	0.353944	0.684465	0.02696	0.283587	0.600155	-0.064658	0.661086
sp|P68510|1433F_MOUSE	Ywhah	1433F_MOUSE 14-3-3 protein eta	0.436835	0.224158	0.0691499	0.701977	0.110718	0.551793	0.0962244	0.697858	0.434439	0.0590646	0.617919	0.26755	0.30024	0.296744	-0.300457	0.182021	-0.570864	0.157666	-0.0403714	0.887101	0.0648327	0.643383	-0.0636629	0.872494	0.423885	0.172394	0.0423426	0.767437	0.196556	0.655474	0.820349	0.0562476	0.176325	0.38669	0.243611	0.370402
sp|P68254|1433T_MOUSE	Ywhaq	1433T_MOUSE 14-3-3 protein theta	-0.493105	0.170962	-0.434625	0.299617	-0.624316	0.11	1.04412	0.141866	1.12343	0.0810989	1.21218	0.0693843	-0.850697	0.10171	-1.08859	0.0517286	-1.55916	0.0510907	0.686526	0.231979	0.469472	0.346686	0.277336	0.252539	0.0600608	0.893725	-0.092221	0.789447	0.269219	0.162858	0.253481	0.372033	-0.057374	0.805294	-0.077762	0.722523
sp|Q9CQV8|1433B_MOUSE	Ywhab	1433B_MOUSE 14-3-3 protein beta/alpha	0.254364	0.466107	-0.0720532	0.836179	-0.111961	0.37554	-0.0758888	0.836928	0.139417	0.474557	0.21595	0.253096	0.203906	0.57859	-0.0990862	0.757541	-0.179359	0.186619	-0.126346	0.714984	0.112384	0.634716	0.148552	0.40428	0.527308	0.162732	0.217897	0.409912	-0.0283023	0.824757	0.655325	0.0996544	0.258228	0.495305	0.00828847	0.880938
sp|P63101|1433Z_MOUSE	Ywhaz	1433Z_MOUSE 14-3-3 protein zeta/delta	-0.0688541	0.877218	-0.195339	0.634394	-0.209508	0.423382	0.277537	0.434339	0.618374	0.142072	0.565064	0.156072	-0.156727	0.709592	-0.477846	0.303958	-0.68193	0.171038	0.189665	0.615029	0.335867	0.333933	0.0926434	0.217865	0.0400963	0.911646	-0.0875379	0.778431	-0.0230258	0.131259	0.160907	0.721251	0.0529901	0.895488	-0.139891	0.562876
sp|P61982|1433G_MOUSE	Ywhag	1433G_MOUSE 14-3-3 protein gamma	-0.335142	0.100612	-0.247591	0.44712	-0.379284	0.18654	0.665591	0.0712889	0.901897	0.0507474	0.769062	0.0637224	-0.641613	0.0116858	-0.837393	0.032705	-0.995419	0.0299952	0.35912	0.22789	0.312095	0.407782	0.152927	0.554716	-0.0286195	0.892973	0.00798388	0.973165	0.125056	0.368507	-0.0046414	0.953299	0.0724879	0.684031	-0.101301	0.105287
sp|Q9D0F3|LMAN1_MOUSE	Lman1	LMAN1_MOUSE Protein ERGIC-53	0.0107714	0.929285	-0.101631	0.505106	-0.157867	0.213847	-0.0648785	0.814132	-0.124371	0.16749	-0.391283	0.194381	-0.0371247	0.869743	-0.260241	0.130034	-0.168246	0.498121	-0.112775	0.584252	-0.282981	0.0914626	-0.401663	0.0410904	-0.134185	0.525398	0.01414	0.832775	0.0136732	0.881826	-0.236188	0.164633	-0.370472	0.0712277	-0.545857	0.0234472
tr|G3X928|G3X928_MOUSE	Sec23ip	G3X928_MOUSE SEC23-interacting protein	-0.0436682	0.725616	-0.0611628	0.501321	-0.136095	0.144507	0.0123011	0.725923	0.121763	0.279371	0.205193	0.123807	-0.164841	0.218633	-0.153344	0.218362	-0.236646	0.0489503	-0.108872	0.226366	0.0295822	0.717013	0.104642	0.33231	-0.0486183	0.592176	-0.13868	0.403033	-0.182028	0.264674	-0.201158	0.227362	-0.17026	0.332043	-0.213481	0.174594
sp|Q80Y98|DDHD2_MOUSE	Ddhd2	DDHD2_MOUSE Phospholipase DDHD2	0.17061	0.313305	0.362476	0.132615	0.369719	0.117297	-0.0291416	0.572914	0.00775947	0.894044	0.113709	0.740798	0.219927	0.0534114	0.340255	0.0253037	0.205039	0.560583	0.0201754	0.885818	-0.0144616	0.929991	-0.0509708	0.760171	0.0545021	0.331352	0.00597551	0.965601	-0.115207	0.134397	0.245287	0.0426433	0.35399	0.104425	0.203541	0.00731099
sp|Q8C0T5|SI1L1_MOUSE	Sipa1l1	SI1L1_MOUSE Signal-induced proliferation-associated 1-like protein 1	-0.15816	0.537301	0.0523792	0.888628	0.146553	0.443374	-0.00373788	0.981087	0.167581	0.490583	0.302745	0.0443181	-0.282707	0.352256	-0.209364	0.597234	-0.130151	0.477823	-0.128285	0.330961	-0.0941625	0.669298	0.0260407	0.762621	-0.103634	0.302961	-0.144479	0.517015	-0.0366252	0.861307	-0.390079	0.195404	-0.186263	0.627134	0.135969	0.612886
sp|O88379|BAZ1A_MOUSE	Baz1a	BAZ1A_MOUSE Bromodomain adjacent to zinc finger domain protein 1A	-0.00701304	0.976349	-0.331332	0.0518907	-0.185011	0.139132	-0.0306875	0.880682	-0.0949699	0.408316	-0.236023	0.19689	0.136349	0.512742	0.0962006	0.226873	0.205454	0.250735	0.112675	0.654028	0.332563	0.0896673	0.154443	0.156124	-0.122698	0.507284	-0.21519	0.196423	0.0502786	0.545837	-0.017036	0.916631	-0.213959	0.131339	0.0197098	0.823231
sp|P97742|CPT1A_MOUSE	Cpt1a	CPT1A_MOUSE Carnitine O-palmitoyltransferase 1, liver isoform	0.757045	0.182962	0.931487	0.298699	0.961374	0.283162	-0.0668168	0.864226	0.0169093	0.92672	0.165889	0.779097	0.186265	0.558052	0.0880738	0.870887	0.199049	0.777768	-0.637597	0.281158	-0.826504	0.237531	-0.596436	0.40473	-0.363773	0.273859	0.0829405	0.773484	0.202667	0.108429	-0.244325	0.154736	0.187924	0.750457	0.567604	0.240814
tr|Q3U821|Q3U821_MOUSE	Wdr75	Q3U821_MOUSE Protein Wdr75	0.00290644	0.912302	0.00709778	0.978359	0.559987	0.0339901	-0.151469	0.058999	0.0149804	0.938	-0.375963	0.421573	0.12604	0.089719	0.0916038	0.524078	0.645425	0.0292131	-0.0283354	0.285809	0.0994864	0.740448	-0.290525	0.517485	-0.0120411	0.792846	-0.112674	0.731681	0.204548	0.638485	-0.0374701	0.467767	-0.00608969	0.983375	0.47401	0.046846
sp|Q8K2B3|SDHA_MOUSE	Sdha	SDHA_MOUSE Succinate dehydrogenase [ubiquinone] flavoprotein subunit, mitochondrial	0.112662	0.222483	0.00559969	0.968639	-0.0355182	0.823404	-0.133731	0.23743	-0.122746	0.434423	-0.0854202	0.569638	0.131831	0.306341	-0.0177051	0.915376	-0.0598384	0.588422	-0.114562	0.0815265	-0.14605	0.285263	-0.10974	0.572109	0.168243	0.22371	0.117236	0.358736	0.0798164	0.624241	0.166343	0.271969	-0.0232144	0.869498	-0.0654422	0.61228
sp|Q71RI9|KAT3_MOUSE	Ccbl2	KAT3_MOUSE Kynurenine--oxoglutarate transaminase 3	-0.0130377	0.966461	-0.032382	0.852132	-0.259394	0.363744	-0.306771	0.0414344	-0.566925	0.0310612	-0.760426	0.102407	0.256031	0.0618858	0.428851	0.0338698	0.57221	0.123966	-0.0377025	0.903213	-0.105692	0.588269	0.0711782	0.812585	0.200898	0.423168	0.26717	0.203781	0.0180985	0.914367	0.150157	0.534621	0.129096	0.423027	-0.170117	0.0639862
sp|Q8BTY1|KAT1_MOUSE	Ccbl1	KAT1_MOUSE Kynurenine--oxoglutarate transaminase 1	-0.138912	0.813683	0.000290503	0.999241	-0.286021	0.655862	0.268821	0.203737	0.402566	0.247336	0.51188	0.129182	-0.487551	0.280844	-0.396126	0.339929	-0.27236	0.67498	-0.0798185	0.867474	0.00614985	0.976318	0.525541	0.099541	-0.157792	0.348238	-0.248223	0.288929	-0.690787	0.128512	-0.376523	0.368664	-0.241783	0.456536	-0.451267	0.524131
sp|A2AHC3|CAMP1_MOUSE	Camsap1	CAMP1_MOUSE Calmodulin-regulated spectrin-associated protein 1	-0.0730976	0.395396	-0.139393	0.305673	-0.163998	0.0910998	0.0799321	0.496952	0.0740741	0.624712	0.0999973	0.719231	0.0340275	0.720653	0.0614107	0.641411	0.0265226	0.922587	0.187057	0.158756	0.274878	0.149055	0.290518	0.03284	-0.141878	0.270304	-0.170688	0.289824	-0.171581	0.0115655	-0.0279185	0.757698	-0.0352031	0.762427	-0.0450614	0.108738
sp|P27659|RL3_MOUSE	Rpl3	RL3_MOUSE 60S ribosomal protein L3	-0.210712	0.123911	-0.172559	0.417506	0.0587232	0.533206	0.0160524	0.906469	0.144119	0.343032	-0.186468	0.462096	-0.163151	0.122709	-0.171322	0.184192	0.170831	0.217498	0.063613	0.676741	0.145357	0.520028	-0.0743604	0.74469	-0.31512	0.125028	-0.45079	0.276206	-0.0782603	0.728914	-0.462219	0.0208064	-0.477993	0.244757	-0.0938975	0.320795
sp|Q8VE73|CUL7_MOUSE	Cul7	CUL7_MOUSE Cullin-7	-0.169878	0.688442	0.0531731	0.863943	-0.0673521	0.833258	0.21156	0.740759	0.205181	0.660317	0.188968	0.571	-0.448271	0.554338	-0.225303	0.630872	-0.367586	0.39838	-0.0668331	0.768484	-0.0732949	0.814582	-0.111267	0.631407	-0.668775	0.310038	-0.254086	0.501528	-0.289916	0.46927	-0.905487	0.261104	-0.274208	0.471775	-0.468535	0.346319
sp|Q6ZWR6|SYNE1_MOUSE	Syne1	SYNE1_MOUSE Nesprin-1	0.179407	0.54868	0.274575	0.176281	-0.0223058	0.775999	0.0383424	0.826482	0.362153	0.421018	0.312593	0.368348	0.272155	0.129519	0.204517	0.299194	-0.0584326	0.784723	0.13109	0.678924	0.292095	0.497432	0.276466	0.314773	-0.033264	0.818986	-0.0725354	0.857471	0.0772254	0.816441	0.277233	0.0537859	0.494134	0.0680811	0.331385	0.266154
tr|G3X963|G3X963_MOUSE	Atad2	G3X963_MOUSE ATPase family AAA domain-containing protein 2	0.382278	0.195912	0.236098	0.26092	0.0456492	0.782225	-0.0506638	0.897734	-0.123911	0.598333	-0.0985111	0.738488	0.172069	0.481091	0.253964	0.239111	0.0581034	0.830433	-0.260872	0.531806	-0.106046	0.64741	-0.0860568	0.668569	0.155297	0.709367	0.187739	0.578728	0.0894039	0.72811	0.276702	0.339401	0.317792	0.339425	0.0489963	0.831323
tr|E9QP46|E9QP46_MOUSE	Syne2	E9QP46_MOUSE Nesprin-2	0.356032	0.169056	0.0960847	0.748032	-0.302189	0.271781	0.0732152	0.88658	-0.0207691	0.954381	0.26055	0.439398	0.0756997	0.686245	0.0630143	0.777272	-0.193639	0.500024	-0.207117	0.69415	-0.0538395	0.896357	0.369099	0.265808	0.0577755	0.91136	0.11029	0.816169	-0.365617	0.406678	0.20669	0.36326	0.152535	0.688821	-0.298707	0.454328
tr|D3YYU8|D3YYU8_MOUSE	Obsl1	D3YYU8_MOUSE Protein Obsl1	-0.245189	0.122459	-0.193904	0.496123	-0.106799	0.683903	0.0345847	0.946652	0.0991849	0.835374	0.0614767	0.854884	-0.404477	0.474365	-0.310424	0.479072	-0.288405	0.342501	-0.124703	0.195717	-0.017335	0.961732	-0.120129	0.719676	-0.336261	0.579553	-0.291846	0.449837	-0.142982	0.779426	-0.706153	0.30578	-0.503084	0.155531	-0.36991	0.460505
sp|P40694|SMBP2_MOUSE	Ighmbp2	SMBP2_MOUSE DNA-binding protein SMUBP-2	0.0019744	0.980706	0.416431	0.0164684	0.413154	0.0522689	-0.210693	0.326142	0.156158	0.265962	0.229989	0.0819131	0.120721	0.0457494	0.278969	0.0164311	0.248644	0.0330766	-0.0919467	0.654591	0.0186968	0.880444	0.065479	0.616766	0.0465074	0.800622	-0.00116999	0.992445	-0.0105393	0.912223	-0.043465	0.0732279	0.433958	0.0148755	0.468094	0.0193834
tr|E9Q166|E9Q166_MOUSE	Atad2b	E9Q166_MOUSE Protein Atad2b	0.301957	0.11024	0.0750913	0.493884	-0.0778031	0.591986	0.0723402	0.836981	-0.121513	0.666133	-0.194485	0.301038	0.138001	0.212672	0.308144	0.107085	0.201579	0.390334	-0.0916156	0.801208	0.111539	0.681152	0.0848969	0.0751331	-0.048775	0.898525	0.00820538	0.982132	0.0260915	0.778315	0.161566	0.40907	0.194836	0.505476	0.0331852	0.840637
sp|Q9DBS2|TPRGL_MOUSE	Tprg1l	TPRGL_MOUSE Tumor protein p63-regulated gene 1-like protein	0.0845147	0.780495	0.0680959	0.695666	0.0273872	0.960594	-0.24685	0.629271	-0.179558	0.599323	0.00474568	0.993791	0.381659	0.482132	-0.128064	0.0118561	-0.0649579	0.914153	0.0502951	0.859735	-0.375718	0.369216	-0.0875995	0.876823	0.323255	0.471854	0.425769	0.535288	0.00278073	0.997043	0.458065	0.348935	0.118147	0.833564	-0.0574315	0.93848
sp|Q99J78|DEFI8_MOUSE	Def8	DEFI8_MOUSE Differentially expressed in FDCP 8	-0.314051	0.174744	-0.0195715	0.784156	-0.181454	0.189643	0.100032	0.517391	-0.127946	0.256343	0.14884	0.559075	-0.247648	0.125652	0.0453704	0.579585	0.0901481	0.707709	0.166434	0.438798	-0.0630036	0.493143	0.420442	0.0569941	-0.220427	0.23838	0.0118994	0.881573	-0.164492	0.203135	-0.368043	0.0698645	-0.0706757	0.335329	0.0744961	0.416563
sp|Q62470|ITA3_MOUSE	Itga3	ITA3_MOUSE Integrin alpha-3	-0.0584071	0.897885	-0.119059	0.559676	-0.133549	0.612987	0.0105687	0.922139	0.130117	0.288097	0.0473757	0.545187	0.0903528	0.331961	0.240986	0.104795	0.277503	0.0586299	0.159329	0.733457	0.490162	0.10699	0.458427	0.17679	-0.0269601	0.7783	-0.312929	0.0593023	-0.280181	0.125527	0.0739614	0.305687	0.0581739	0.508982	0.0446976	0.730158
sp|Q3UVL4|VPS51_MOUSE	Vps51	VPS51_MOUSE Vacuolar protein sorting-associated protein 51 homolog	-0.0252956	0.789451	0.144456	0.186608	0.0519347	0.466966	0.187668	0.0923009	0.173862	0.00507597	0.154088	0.0658408	-0.194284	0.136032	-0.0309207	0.711642	-0.0901483	0.257385	0.0186801	0.801408	-0.00151516	0.927976	0.0120047	0.805135	-0.299746	0.00110371	-0.200199	0.391345	-0.170813	0.0261254	-0.306361	0.0280419	-0.057258	0.799582	-0.106874	0.159104
sp|Q6P9J9|ANO6_MOUSE	Ano6	ANO6_MOUSE Anoctamin-6	0.379039	0.0154581	0.383298	0.100945	0.3168	0.104895	-0.111005	0.68712	-0.0296718	0.745262	-0.208322	0.368646	0.225536	0.131292	0.282349	0.0147805	0.27152	0.289909	-0.264508	0.36133	-0.13062	0.476188	-0.253602	0.115485	-0.0218519	0.931649	0.0593303	0.534409	0.264471	0.0317675	0.0926792	0.196634	0.312008	0.0123071	0.327669	0.0503039
sp|Q6ZQA6|IGSF3_MOUSE	Igsf3	IGSF3_MOUSE Immunoglobulin superfamily member 3	-0.179633	0.682439	-0.122523	0.783191	-0.514098	0.357096	-0.115173	0.737245	-0.191133	0.626129	-0.152707	0.673047	-0.144276	0.772514	-0.283919	0.592226	-0.544956	0.39578	-0.0798157	0.736179	-0.35253	0.293909	-0.183565	0.378338	-0.177688	0.544172	-0.341691	0.183932	0.0386335	0.914895	-0.437137	0.390285	-0.816743	0.141451	-0.659029	0.327571
sp|Q9ET54-6|PALLD_MOUSE	Palld	PALLD_MOUSE Isoform 6 of Palladin	-0.0812762	0.746613	-0.0373346	0.897216	0.509691	0.0303508	-0.052558	0.882825	0.229738	0.580086	0.262098	0.0991848	-0.397598	0.38568	-0.220717	0.610948	0.00567399	0.952423	-0.36888	0.105277	0.046355	0.85769	-0.241919	0.12712	-0.160785	0.678361	-0.326297	0.318992	0.282863	0.346322	-0.610941	0.247793	-0.317276	0.365902	0.550636	0.138653
sp|Q5DTJ9|MYPN_MOUSE	Mypn	MYPN_MOUSE Myopalladin	0.147907	0.625091	0.211834	0.0931715	0.722061	0.0522454	-0.291062	0.694923	0.232768	0.577598	0.0702595	0.625258	-0.059282	0.935462	-0.196115	0.520474	0.367716	0.195953	-0.498251	0.177879	-0.175181	0.563498	-0.284085	0.0833505	-0.258684	0.602995	-0.810808	0.0920601	0.189508	0.443598	-0.609027	0.293583	-0.774155	0.0157955	0.627484	0.12778
sp|Q63829|COMD3_MOUSE	Commd3	COMD3_MOUSE COMM domain-containing protein 3	-0.870071	0.055436	-0.619684	0.0493585	-1.14576	0.265625	1.49731	0.0410841	0.377448	0.547225	1.68489	0.128182	-1.06828	0.0161209	-1.45161	0.0266385	-2.64063	0.00424711	1.2991	0.0667346	-0.454476	0.450088	0.190019	0.865436	0.22089	0.629846	1.31781	0.133726	0.606899	0.47382	0.649915	0.140064	0.243648	0.457008	-0.34884	0.298314
sp|Q810A7|DDX42_MOUSE	Ddx42	DDX42_MOUSE ATP-dependent RNA helicase DDX42	0.140182	0.526149	-0.140317	0.48326	-0.16206	0.53908	-0.165936	0.425156	-0.169699	0.405252	-0.0267267	0.907778	0.12551	0.538356	0.110117	0.629039	-0.0226446	0.936072	-0.180608	0.423406	0.0807346	0.581352	0.112688	0.569038	0.315332	0.0156084	-0.0329351	0.892228	0.0595427	0.817954	0.274906	0.034817	-0.0925173	0.737524	0.0101714	0.973309
sp|Q64674|SPEE_MOUSE	Srm	SPEE_MOUSE Spermidine synthase	-0.32084	0.350362	-0.413724	0.420832	-0.0112713	0.979972	0.022106	0.976309	0.110436	0.809275	-0.01756	0.979928	-0.0647056	0.895863	-0.178142	0.733896	0.12208	0.857647	0.278241	0.669011	0.346017	0.427663	0.115791	0.810797	-0.102603	0.876687	-0.3219	0.538344	-0.276054	0.598919	-0.145202	0.686549	-0.389607	0.508245	-0.171534	0.722609
sp|Q99JR8|SMRD2_MOUSE	Smarcd2	SMRD2_MOUSE SWI/SNF-related matrix-associated actin-dependent regulator of chromatin subfamily D member 2	0.105217	0.326439	0.00639961	0.956183	-0.26225	0.15068	-0.152443	0.319084	-0.263081	0.0845196	-0.290083	0.00332742	0.1756	0.121083	0.245356	0.129944	0.133564	0.249676	-0.0820598	0.578302	-0.0241244	0.808784	0.10573	0.323989	0.0449418	0.719548	0.0544189	0.309285	0.0657857	0.0541574	0.0680988	0.335271	0.0366941	0.642706	-0.0907339	0.388651
sp|Q6P9Z1|SMRD3_MOUSE	Smarcd3	SMRD3_MOUSE SWI/SNF-related matrix-associated actin-dependent regulator of chromatin subfamily D member 3	0.118935	0.143818	0.0333037	0.840774	0.0759891	0.395185	-0.112148	0.433558	-0.236893	0.0254071	-0.147779	0.504127	0.0864903	0.543494	0.259389	0.104379	0.181192	0.449697	-0.144592	0.0717631	-0.0108078	0.936669	-0.0425755	0.249552	0.0190993	0.778875	-0.0554539	0.797141	0.118908	0.662049	-0.00655803	0.930611	-0.032958	0.887855	0.152322	0.595019
sp|Q61466|SMRD1_MOUSE	Smarcd1	SMRD1_MOUSE SWI/SNF-related matrix-associated actin-dependent regulator of chromatin subfamily D member 1	-0.23675	0.0997802	-0.264419	0.190707	-0.264844	0.205534	-0.0293261	0.86613	-0.0711189	0.456073	-0.303179	0.0967756	-0.114198	0.479059	0.0420706	0.749641	0.0468791	0.354699	0.0932256	0.493815	0.235371	0.156174	0.00854457	0.964743	-0.170448	0.311094	-0.247844	0.0830799	0.0146467	0.921245	-0.313972	0.0884108	-0.276892	0.136124	-0.241653	0.118183
sp|Q8BK67|RCC2_MOUSE	Rcc2	RCC2_MOUSE Protein RCC2	-0.0910588	0.819869	-0.135521	0.665499	-0.0349853	0.90218	-0.0575992	0.921132	0.0378253	0.920078	0.0560932	0.904465	-0.0364932	0.939663	-4.13037e-05	0.999909	0.105532	0.792766	-0.00303358	0.995279	0.173305	0.606553	0.19661	0.613487	0.208238	0.699841	-0.221325	0.576433	-0.162839	0.683753	0.114146	0.78633	-0.183541	0.624977	-0.00121333	0.996816
sp|A2A7S8-2|K1522_MOUSE	Kiaa1522	K1522_MOUSE Isoform 2 of Uncharacterized protein KIAA1522	-0.00866049	0.987682	-0.125031	0.79162	-0.405449	0.415292	0.0841809	0.645076	0.152998	0.610028	0.0323544	0.897854	0.0932894	0.833921	-0.0108273	0.970936	-0.0397653	0.90619	0.186131	0.642592	0.267202	0.58149	0.398038	0.36752	-0.178603	0.664646	-0.24953	0.578082	-0.336055	0.232805	-0.00113298	0.998413	-0.107359	0.806296	-0.343466	0.345903
sp|Q99PL6|UBXN6_MOUSE	Ubxn6	UBXN6_MOUSE UBX domain-containing protein 6	-0.190448	0.338504	0.0593123	0.612388	-0.105998	0.362282	0.292088	0.0197258	0.278194	0.322152	0.458314	0.026687	-0.351877	0.13454	-0.384195	0.233294	-0.56221	0.0409545	0.130659	0.184509	-0.165312	0.11351	0.00210176	0.906087	-0.312166	0.00636818	-0.0704181	0.733267	-0.352724	0.16746	-0.371956	0.117448	-0.176418	0.463952	-0.45662	0.136268
sp|P52760|UK114_MOUSE	Hrsp12	UK114_MOUSE Ribonuclease UK114	0.638246	0.187321	0.893464	0.0644243	0.809796	0.260438	0.228579	0.287144	0.338994	0.0973052	0.275053	0.474995	0.0661764	0.806341	0.179503	0.421101	0.0485872	0.9372	-0.343491	0.333494	-0.374967	0.194148	-0.486156	0.213543	-0.043574	0.828166	0.206409	0.319423	0.116685	0.636071	0.251181	0.419641	0.724906	0.0738868	0.440325	0.466216
sp|Q9ERG0|LIMA1_MOUSE	Lima1	LIMA1_MOUSE LIM domain and actin-binding protein 1	0.186796	0.518769	-0.00843751	0.953408	-0.0439949	0.68022	-0.304161	0.244356	-0.363727	0.0396379	0.0746191	0.684648	0.0723892	0.654325	0.0255884	0.603439	-0.106409	0.480981	-0.418568	0.262222	-0.329701	0.146045	0.0122055	0.93642	0.458928	0.171671	0.515457	0.0812232	0.0449254	0.776869	0.227156	0.336053	0.177318	0.343076	0.013136	0.904652
sp|Q8BGB5|LIMD2_MOUSE	Limd2	LIMD2_MOUSE LIM domain-containing protein 2	-0.0109582	0.977832	-0.368116	0.477456	-0.34589	0.584119	0.247554	0.20182	-0.144283	0.797266	-0.0169138	0.973564	-0.838471	0.139354	-0.320625	0.591484	-0.297527	0.619506	-0.579959	0.045789	-0.0967916	0.83464	0.0314491	0.953591	-0.137255	0.781274	-0.194271	0.793966	-0.225321	0.704544	-0.728172	0.310824	-0.659179	0.424811	-0.539762	0.442101
sp|Q91YP3|DEOC_MOUSE	Dera	DEOC_MOUSE Putative deoxyribose-phosphate aldolase	-0.197266	0.636614	-0.0486308	0.862787	-0.182344	0.410921	0.240535	0.0934089	0.208602	0.327277	0.259312	0.33355	-0.22725	0.2778	-0.195424	0.484672	-0.352612	0.225601	0.210551	0.591202	0.0618091	0.772918	0.0890442	0.667345	-0.234077	0.186328	-0.0832309	0.70154	-0.473597	0.239991	-0.220792	0.338931	-0.0700527	0.804751	-0.566897	0.18534
sp|Q9JI11|STK4_MOUSE	Stk4	STK4_MOUSE Serine/threonine-protein kinase 4	-0.101463	0.569067	-0.0404847	0.861208	0.148071	0.645148	-0.0157999	0.808667	-0.129525	0.173771	0.317225	0.0341982	-0.0271063	0.642917	0.104078	0.39345	-0.0253111	0.880428	0.0585564	0.738421	0.0150377	0.94429	0.143843	0.609907	0.15434	0.560257	0.229983	0.182194	-0.0705725	0.555366	0.111434	0.66438	0.204536	0.271551	0.221342	0.320537
sp|Q9JI10|STK3_MOUSE	Stk3	STK3_MOUSE Serine/threonine-protein kinase 3	-0.284104	0.0774656	-0.29715	0.0414456	-0.598781	0.0083625	0.20432	0.020058	0.151321	0.0352831	0.115764	0.453927	-0.232029	0.0523135	-0.201448	0.0857483	-0.302243	0.0398804	0.256395	0.0667689	0.247023	0.0123608	0.412302	0.0777398	-0.256371	0.0792362	-0.0641587	0.254165	-0.312953	0.107174	-0.284081	0.087317	-0.114286	0.239926	-0.499432	0.00225905
sp|P97351|RS3A_MOUSE	Rps3a	RS3A_MOUSE 40S ribosomal protein S3a	0.0437734	0.528563	-0.262921	0.283731	-0.181216	0.323712	-0.128037	0.544788	-0.184731	0.286347	0.222134	0.474168	0.087407	0.659164	-0.0727831	0.682782	-0.234248	0.28407	-0.084403	0.378129	0.00540627	0.976102	0.169102	0.55513	0.298915	0.0761501	0.202735	0.560388	0.00637219	0.980928	0.258285	0.0719486	-0.0547795	0.874009	-0.00574166	0.969175
sp|Q9Z2I9|SUCB1_MOUSE	Sucla2	SUCB1_MOUSE Succinyl-CoA ligase [ADP-forming] subunit beta, mitochondrial	0.0161751	0.605108	0.0115011	0.950602	0.0458933	0.710233	-0.0650334	0.570572	-0.0707502	0.261241	-0.145412	0.339067	0.0314271	0.585493	0.0447822	0.710988	0.129622	0.330868	-0.0497814	0.627281	-0.0374691	0.806875	-0.0616836	0.66207	0.0144832	0.88492	0.0469826	0.248751	0.144503	0.220459	-0.0191231	0.57768	0.0210147	0.851341	0.128713	0.160585
sp|Q9JL35|HMGN5_MOUSE	Hmgn5	HMGN5_MOUSE High mobility group nucleosome-binding domain-containing protein 5	-0.0862271	0.924021	0.0695083	0.908123	-0.0939273	0.817172	-0.00425586	0.903382	0.0284385	0.872019	-0.217577	0.628801	0.447406	0.552396	0.361243	0.546517	0.303888	0.441329	0.529377	0.394256	0.320173	0.308738	0.180239	0.707727	0.454355	0.0358484	0.398208	0.269198	0.469405	0.377127	0.897505	0.294456	0.787889	0.285097	0.555717	0.259845
sp|Q3UMU9-3|HDGR2_MOUSE	Hdgfrp2	HDGR2_MOUSE Isoform 3 of Hepatoma-derived growth factor-related protein 2	0.228912	0.457086	-0.0315462	0.796315	-0.244284	0.200624	-0.159494	0.502421	-0.504077	0.0569546	-0.147866	0.135788	0.0573347	0.797854	0.0466746	0.783534	-0.210105	0.0840168	-0.331072	0.317245	-0.425856	0.0272334	-0.113687	0.467488	0.424688	0.183889	0.596102	0.0920025	0.0756466	0.537417	0.322529	0.268323	0.1387	0.577147	-0.282325	0.115078
sp|P51859|HDGF_MOUSE	Hdgf	HDGF_MOUSE Hepatoma-derived growth factor	-0.187882	0.390141	-0.0913858	0.794485	-0.131942	0.645494	0.153745	0.413706	0.0840646	0.412368	0.304221	0.133662	-0.136456	0.30351	-0.061264	0.526508	-0.15454	0.167143	0.205172	0.424432	0.114186	0.746457	0.281624	0.400447	0.00963917	0.951742	0.184878	0.37878	0.0539349	0.742826	0.0269288	0.781327	0.207679	0.333557	0.203616	0.184361
sp|Q99JF8|PSIP1_MOUSE	Psip1	PSIP1_MOUSE PC4 and SFRS1-interacting protein	0.196357	0.51191	0.00539522	0.985078	-0.200063	0.597512	-0.152092	0.638553	-0.504551	0.278607	-0.37306	0.363223	0.254981	0.551996	0.274689	0.524936	0.169634	0.632667	-0.0934679	0.431563	-0.235257	0.415085	-0.00336347	0.992935	0.386984	0.378848	0.46473	0.177181	-0.0340601	0.920856	0.489873	0.358613	0.234868	0.450161	-0.237486	0.494679
sp|Q9JMG7|HDGR3_MOUSE	Hdgfrp3	HDGR3_MOUSE Hepatoma-derived growth factor-related protein 3	-0.20456	0.466013	0.0829217	0.671821	-0.027989	0.915406	-0.212936	0.344285	-0.0814493	0.81643	-0.213428	0.273425	-0.149343	0.249409	-0.083502	0.777299	-0.0265194	0.90317	-0.157719	0.620379	-0.247873	0.407512	-0.211959	0.388241	-0.0393695	0.924764	-0.0585227	0.908528	0.14041	0.440516	-0.401648	0.357476	-0.223474	0.646314	-0.0995371	0.662042
sp|Q8BZA9|TIGAR_MOUSE	Tigar	TIGAR_MOUSE Fructose-2,6-bisphosphatase TIGAR	0.477003	0.145096	0.20035	0.292834	0.316769	0.235105	-0.0691084	0.782532	-0.0804649	0.733739	-0.0384391	0.936878	0.300107	0.255485	0.266666	0.36037	0.311642	0.554997	-0.246005	0.399991	-0.0141486	0.905631	-0.0435664	0.803387	0.371564	0.149803	0.0954261	0.64202	0.01097	0.948496	0.602562	0.0378684	0.281627	0.293976	0.284173	0.266178
sp|Q8BU03|PWP2_MOUSE	Pwp2	PWP2_MOUSE Periodic tryptophan protein 2 homolog	0.0173213	0.828858	-0.0276867	0.38135	0.507118	0.0163261	-0.17898	0.193952	-0.0185857	0.810441	-0.237005	0.396782	0.0960196	0.336876	0.085882	0.17415	0.554512	0.0254775	-0.100281	0.372304	0.094983	0.251131	-0.189611	0.466829	-0.033835	0.785381	-0.125078	0.651388	0.269877	0.341154	-0.116795	0.345319	-0.0577813	0.826251	0.587384	0.018383
sp|P57746|VATD_MOUSE	Atp6v1d	VATD_MOUSE V-type proton ATPase subunit D	0.130389	0.649314	0.892503	0.00123697	0.916587	0.0442521	0.0586723	0.240414	-0.0191761	0.920844	-0.0924723	0.651193	0.105792	0.0846011	0.382963	0.141711	0.381724	0.14407	0.0340756	0.902745	-0.528716	0.0137807	-0.627335	0.0961181	-0.139139	0.240755	0.460309	0.24437	0.288947	0.573743	0.0253256	0.789727	0.824096	0.0967684	0.578199	0.309798
sp|Q64737|PUR2_MOUSE	Gart	PUR2_MOUSE Trifunctional purine biosynthetic protein adenosine-3	0.286306	0.382569	0.145493	0.605282	0.260885	0.128933	0.0868603	0.828375	-0.0947923	0.631096	0.271931	0.436266	0.0363382	0.90408	0.144641	0.598187	0.0970179	0.763886	-0.163108	0.68378	-0.0956443	0.64412	0.108065	0.401818	0.17042	0.618755	0.00238038	0.992254	-0.391991	0.0701867	0.293619	0.243361	0.052229	0.864592	-0.0230417	0.855096
sp|Q923Q2|STA13_MOUSE	Stard13	STA13_MOUSE StAR-related lipid transfer protein 13	0.00824675	0.94152	-0.114669	0.348758	0.205894	0.150444	0.0811113	0.617577	0.183906	0.560656	0.144697	0.560995	-0.105082	0.522356	-0.0689971	0.425908	0.0128704	0.955921	-0.0322177	0.782318	0.229579	0.489543	-0.0483272	0.668803	-0.381534	0.0322524	-0.522747	0.188324	-0.206711	0.188869	-0.405505	0.025775	-0.407838	0.0282195	-0.0491443	0.668806
sp|Q7TT28|REXO1_MOUSE	Rexo1	REXO1_MOUSE RNA exonuclease 1 homolog	-0.284925	0.131083	-0.329609	0.0767769	-0.236841	0.0653766	-0.146269	0.0400735	-0.197792	0.379219	-0.247771	0.174638	0.00127532	0.96881	-0.0761636	0.556597	0.0670596	0.240735	0.139931	0.348103	0.0556536	0.773941	0.0561292	0.706993	0.032685	0.650901	-0.10655	0.527248	0.031295	0.823646	-0.112309	0.208966	-0.380505	0.00258889	-0.149417	0.0975434
sp|P48678|LMNA_MOUSE	Lmna	LMNA_MOUSE Prelamin-A/C	0.0268161	0.871251	-0.0373453	0.795325	-0.0502125	0.714005	0.10099	0.690763	-0.180405	0.293373	0.179457	0.397368	-0.0105668	0.935134	0.0682095	0.603103	-0.0943457	0.527901	0.0636069	0.813834	-0.0748501	0.648137	0.135324	0.495866	-0.295867	0.258097	0.278774	0.240819	0.168292	0.442776	-0.205444	0.0169868	0.166579	0.40016	0.253404	0.205274
sp|P21619|LMNB2_MOUSE	Lmnb2	LMNB2_MOUSE Lamin-B2	0.290598	0.0627835	-0.245536	0.304968	-1.02139	0.0568088	0.0357548	0.884837	-0.134502	0.419266	-0.427017	0.0386495	0.175369	0.317512	-0.139382	0.515083	-0.569036	0.0194005	-0.0794741	0.715164	-0.028348	0.853958	0.0253378	0.93029	-0.00530074	0.978708	0.0609389	0.794907	-0.185931	0.558065	0.205823	0.0239951	-0.212945	0.463526	-1.18198	0.0467574
sp|P14733|LMNB1_MOUSE	Lmnb1	LMNB1_MOUSE Lamin-B1	0.225957	0.140665	-0.0899695	0.582738	-0.348342	0.147209	-0.0989476	0.70851	-0.227001	0.0939105	-0.366495	0.0515496	0.107384	0.447994	0.130977	0.25249	-0.013758	0.901935	-0.217521	0.427824	-0.00605442	0.968144	-0.0319107	0.844348	0.128306	0.681773	0.0409764	0.602376	0.0479293	0.559245	0.136742	0.532818	-0.0550475	0.539388	-0.332323	0.0580201
sp|Q9CRA5|GOLP3_MOUSE	Golph3	GOLP3_MOUSE Golgi phosphoprotein 3	-0.0838709	0.577236	-0.0199306	0.755249	-0.0346137	0.535356	-0.0327579	0.489303	0.0852186	0.00371049	-0.0302157	0.893616	-0.0330773	0.824137	-0.020612	0.747571	-0.010124	0.952098	0.0180356	0.519275	0.0845372	0.0031701	-0.00572599	0.971218	0.0515535	0.532659	0.0363451	0.432182	0.115192	0.498199	-0.0142817	0.92943	0.100952	0.270604	0.0748524	0.245301
sp|Q8R088|GLP3L_MOUSE	Golph3l	GLP3L_MOUSE Golgi phosphoprotein 3-like	-0.572061	0.134508	-0.379769	0.0988417	-0.777792	0.0255547	0.109495	0.383081	0.0688241	0.493072	0.152449	0.0466183	-0.273019	0.144731	-0.369929	0.120083	-0.53721	0.0335372	0.408537	0.211834	0.0786644	0.319354	0.393031	0.0427289	-0.206499	0.217924	-0.21931	0.0229562	-0.377674	0.00796608	-0.370023	0.107384	-0.520414	0.0487818	-0.762435	0.0170555
sp|Q91VR5|DDX1_MOUSE	Ddx1	DDX1_MOUSE ATP-dependent RNA helicase DDX1	0.0514082	0.651966	-0.0510691	0.750117	-0.00696458	0.942926	-0.0223681	0.801508	-0.0684912	0.714243	0.14384	0.448938	-0.103894	0.319771	-0.0476896	0.75931	-0.129607	0.493015	-0.177671	0.20865	-0.0651117	0.732331	0.0211972	0.821987	-0.0638311	0.590898	0.0326445	0.907909	-0.151088	0.353528	-0.190093	0.201969	-0.0835363	0.754513	-0.136856	0.397734
sp|Q91X21|K2013_MOUSE	Kiaa2013	K2013_MOUSE Uncharacterized protein KIAA2013	-0.0279107	0.734981	0.0299395	0.898673	0.0820308	0.775369	-0.0200517	0.943508	-0.354244	0.255356	-0.129568	0.72434	0.0825098	0.773009	0.186277	0.585692	0.251242	0.537067	0.0903688	0.339933	-0.197907	0.184875	0.039644	0.875204	0.0291193	0.899864	0.343765	0.25766	0.0552327	0.912589	0.0915774	0.697809	0.175797	0.600669	0.176908	0.737676
sp|P51175|PPOX_MOUSE	Ppox	PPOX_MOUSE Protoporphyrinogen oxidase	-0.0119895	0.908475	0.240532	0.256187	-0.00786482	0.960366	-0.112632	0.410709	-0.123679	0.0461725	-0.167569	0.599911	0.0306139	0.751729	0.0636435	0.712692	-0.0258331	0.92565	-0.0700291	0.605419	-0.300568	0.017331	-0.185537	0.416256	-0.0405445	0.735005	0.0643521	0.582497	0.170266	0.482806	-0.122563	0.256981	0.00431625	0.982822	-0.0231357	0.899164
sp|Q6A068|CDC5L_MOUSE	Cdc5l	CDC5L_MOUSE Cell division cycle 5-like protein	0.202042	0.0277957	-0.207797	0.0929113	-0.225297	0.10464	-0.254503	0.416428	-0.225025	0.00445237	-0.0520338	0.698765	0.242842	0.398282	-0.0603087	0.274547	-0.117693	0.162517	-0.213704	0.189692	-0.0775365	0.306231	0.0555695	0.710629	0.500181	0.0542694	0.15392	0.284557	0.192108	0.233255	0.488519	0.0163886	-0.131413	0.363922	0.0223809	0.687779
sp|P54822|PUR8_MOUSE	Adsl	PUR8_MOUSE Adenylosuccinate lyase	-0.0650154	0.804237	-0.142236	0.290709	-0.21064	0.134821	-0.0573255	0.585037	0.25475	0.151009	0.418232	0.0482017	-0.113511	0.580194	-0.209493	0.212167	-0.311455	0.0973216	-0.105821	0.607914	0.187493	0.189051	0.317417	0.0506023	0.0675982	0.510565	-0.38831	0.060817	-0.558555	0.0543162	-0.103239	0.608653	-0.343053	0.0816005	-0.451777	0.0869909
sp|Q8VHX6|FLNC_MOUSE	Flnc	FLNC_MOUSE Filamin-C	0.138744	0.77226	0.0222394	0.970237	0.28797	0.418736	-0.0960527	0.8246	0.0237613	0.863525	0.0141474	0.978116	0.167263	0.74821	0.322533	0.598952	0.428829	0.494535	-0.0675332	0.860335	0.324055	0.162827	0.155007	0.407286	0.143208	0.715286	0.0673061	0.0212613	0.396532	0.0432764	0.214419	0.661447	0.4136	0.500002	0.839509	0.0826385
sp|Q80X90|FLNB_MOUSE	Flnb	FLNB_MOUSE Filamin-B	0.477403	0.143325	0.300592	0.164803	0.392878	0.0153038	0.0195124	0.164249	0.0194381	0.9105	0.20321	0.451028	0.0984115	0.0433763	0.18974	0.25947	0.147535	0.503596	-0.359479	0.217659	-0.0914141	0.640548	-0.0421335	0.777231	0.151457	0.178983	0.178521	0.463604	0.303122	0.1729	0.269381	0.0727069	0.387699	0.158098	0.653866	0.0151649
sp|Q8BTM8|FLNA_MOUSE	Flna	FLNA_MOUSE Filamin-A	0.15541	0.680158	0.0923707	0.83384	0.153586	0.715476	-0.0439876	0.667451	0.0528873	0.727362	0.151536	0.62831	0.237956	0.516294	0.112929	0.766841	0.0182584	0.967714	0.0385584	0.815353	0.0734451	0.787005	0.0162077	0.946513	0.0147557	0.89001	-0.108261	0.464739	0.0191034	0.864747	0.208724	0.565882	0.0575548	0.877153	0.188897	0.607401
sp|Q99NB9|SF3B1_MOUSE	Sf3b1	SF3B1_MOUSE Splicing factor 3B subunit 1	0.0575604	0.10892	-0.113755	0.0196101	-0.0977157	0.0056262	-0.0994558	0.392859	-0.0467169	0.119811	-0.147361	0.0180615	0.0903737	0.280201	0.00587476	0.688975	0.0755835	0.0101105	-0.0666425	0.449339	0.0729129	0.0703595	0.0259383	0.323488	0.125348	0.467558	0.0159911	0.745222	0.0663536	0.333539	0.116265	0.444985	-0.0248511	0.606526	-0.0054238	0.92212
sp|Q9Z1M4|KS6B2_MOUSE	Rps6kb2	KS6B2_MOUSE Ribosomal protein S6 kinase beta-2	-0.16199	0.434958	-0.0101153	0.972971	-0.291574	0.112991	0.144273	0.182086	-0.017673	0.733959	0.210711	0.424309	-0.232813	0.275302	-0.187929	0.549224	-0.28205	0.0872474	0.0734507	0.511844	-0.195487	0.0656937	0.220235	0.421981	-0.259974	0.136951	0.0144485	0.959735	-0.618298	0.0884935	-0.348514	0.186011	-0.191153	0.650701	-0.689637	0.00438724
sp|Q60823|AKT2_MOUSE	Akt2	AKT2_MOUSE RAC-beta serine/threonine-protein kinase	0.129817	0.822038	-0.0271373	0.955404	-0.16916	0.743124	0.350766	0.51205	0.321182	0.237897	0.3502	0.237336	-0.357743	0.609482	-0.28268	0.541591	-0.300883	0.602484	-0.136794	0.706001	0.0656397	0.829352	0.218476	0.0974781	-0.459711	0.310227	-0.419705	0.133192	-0.413257	0.0683671	-0.466688	0.467513	-0.381202	0.418339	-0.36394	0.510424
sp|P31750|AKT1_MOUSE	Akt1	AKT1_MOUSE RAC-alpha serine/threonine-protein kinase	-0.258584	0.188211	-0.121549	0.398605	-0.0550286	0.462541	0.30437	0.172001	0.490261	0.0548836	0.2698	0.0967516	-0.412449	0.164869	-0.305085	0.181556	-0.141595	0.259153	0.150505	0.0655485	0.306725	0.0443096	0.183234	0.0948406	-0.571007	0.0860476	-0.581717	0.0541805	-0.385912	0.145363	-0.679086	0.0898903	-0.396542	0.143349	-0.257707	0.260467
sp|Q9WUA6|AKT3_MOUSE	Akt3	AKT3_MOUSE RAC-gamma serine/threonine-protein kinase	0.322095	0.545808	0.314498	0.496156	0.028054	0.931677	0.0739685	0.888661	0.294185	0.61704	0.19874	0.439959	-0.0343932	0.956934	-0.0384878	0.9523	-0.181684	0.63151	-0.282519	0.464421	-0.0588001	0.847248	-0.0109986	0.947729	-0.0472661	0.898317	-0.476629	0.206297	-0.231374	0.561836	-0.00769079	0.988056	-0.220931	0.61438	-0.214318	0.65895
sp|P28867|KPCD_MOUSE	Prkcd	KPCD_MOUSE Protein kinase C delta type	-0.213027	0.438126	-0.128372	0.515055	-0.138143	0.495328	0.290849	0.3068	0.132553	0.269599	0.151592	0.153047	-0.216327	0.519313	0.0279137	0.829426	0.0766023	0.657002	0.287549	0.158485	0.288838	0.187532	0.366337	0.0697826	-0.39403	0.0424188	-0.379077	0.0578992	-0.339228	0.111201	-0.319508	0.247815	-0.21861	0.210295	-0.111034	0.602125
sp|P28867-2|KPCD_MOUSE	Prkcd	KPCD_MOUSE Isoform 2 of Protein kinase C delta type	-0.145381	0.354109	-0.180073	0.429014	-0.322264	0.15225	0.292984	0.135893	0.271725	0.347242	0.344516	0.221752	-0.135482	0.501893	0.0251024	0.937246	0.00768011	0.955591	0.302883	0.0160886	0.4769	0.0152577	0.67446	0.0846941	-0.342566	0.0931863	-0.288563	0.116311	-0.354726	0.256343	-0.185064	0.369339	0.00826471	0.971375	-0.00253029	0.98914
sp|P16054|KPCE_MOUSE	Prkce	KPCE_MOUSE Protein kinase C epsilon type	-0.0488987	0.873582	0.382572	0.159356	0.170058	0.585579	-0.202349	0.442718	-0.104056	0.485224	-0.210282	0.307975	0.162556	0.570814	0.226679	0.181641	0.386179	0.332317	0.00910655	0.973839	-0.259949	0.287245	0.00583879	0.87608	-0.0447081	0.801769	-0.0109938	0.91364	0.028809	0.797548	-0.0845003	0.705169	0.111629	0.277253	0.204706	0.54066
tr|Q4VA93|Q4VA93_MOUSE	Prkca	Q4VA93_MOUSE Protein kinase C	0.728057	0.154967	0.550955	0.198707	0.314448	0.250413	0.0788388	0.823718	0.192313	0.532051	0.415899	0.432493	0.109589	0.65683	0.0323489	0.906311	-0.192764	0.680745	-0.53963	0.307523	-0.326292	0.39349	-0.0913124	0.738711	-0.0242033	0.945201	-0.0179535	0.955026	-0.315763	0.342131	0.164225	0.521169	0.206709	0.523289	-0.0926278	0.710766
sp|Q8BSK8|KS6B1_MOUSE	Rps6kb1	KS6B1_MOUSE Ribosomal protein S6 kinase beta-1	0.155775	0.448013	0.0193102	0.935542	0.273209	0.242591	0.146237	0.20579	0.201751	0.111325	0.260185	0.227319	-0.0453317	0.798611	-0.0895666	0.537358	-0.00274325	0.986617	-0.0548692	0.632496	0.092874	0.670357	-0.0157674	0.935307	0.104697	0.31603	0.0387664	0.901716	-0.144111	0.131847	0.205602	0.317823	0.150951	0.658587	0.113331	0.102618
tr|F8VPM7|F8VPM7_MOUSE	Erc1	F8VPM7_MOUSE ELKS/Rab6-interacting/CAST family member 1	0.250207	0.264961	0.100215	0.0745905	-0.000572863	0.997041	-0.177083	0.0224579	-0.0923707	0.0496441	0.0526145	0.780198	0.112444	0.075738	-0.0118265	0.716711	-0.155949	0.441121	-0.314846	0.19163	-0.204412	0.011709	-0.102762	0.535851	0.324358	0.00706491	0.264741	0.0459611	0.314181	0.0252312	0.259719	0.015934	0.160543	0.121257	0.210847	0.0440166
sp|Q6PH08|ERC2_MOUSE	Erc2	ERC2_MOUSE ERC protein 2	0.262983	0.519847	0.110858	0.594987	-0.0218314	0.915896	-0.17881	0.531974	-0.0701556	0.784441	0.0404141	0.911289	0.1339	0.567789	-0.0724934	0.775238	-0.207515	0.545043	-0.307893	0.487955	-0.253507	0.294521	-0.14527	0.595431	0.417095	0.199874	0.218276	0.173247	0.265826	0.322773	0.372185	0.168499	0.0756267	0.526874	0.0987245	0.568016
sp|Q9DB42|ZN593_MOUSE	Znf593	ZN593_MOUSE Zinc finger protein 593	-0.165676	0.763761	-0.471716	0.244166	-0.0709469	0.859082	-0.049531	0.938263	0.17654	0.651089	0.243881	0.58004	-0.0134355	0.982626	-0.0827642	0.835653	0.158991	0.771881	0.102709	0.85734	0.565492	0.170591	0.473819	0.120489	0.111449	0.851735	-0.0813517	0.825731	-0.0921323	0.752279	0.0484826	0.932214	0.0124238	0.974282	0.31074	0.51418
sp|Q61249|IGBP1_MOUSE	Igbp1	IGBP1_MOUSE Immunoglobulin-binding protein 1	-0.00344217	0.994277	0.0649155	0.895806	-0.180086	0.651479	0.0998156	0.574771	0.142702	0.526576	0.0475979	0.0276425	0.276599	0.542616	0.0696976	0.889022	-0.169348	0.666741	0.379857	0.257757	0.147485	0.498896	0.0583352	0.369105	0.0867553	0.598429	0.0433981	0.870217	-0.0523429	0.812691	0.46317	0.343494	0.255798	0.636218	-0.174093	0.699246
sp|Q3U3C9|GSE1_MOUSE	Gse1	GSE1_MOUSE Genetic suppressor element 1	0.031648	0.846532	0.28696	0.238494	0.397597	0.192017	0.0726155	0.494554	-0.037253	0.83174	-0.0443091	0.572336	0.0344248	0.839229	0.12523	0.570069	0.16884	0.432609	0.0753923	0.436675	-0.198983	0.286246	-0.273066	0.166607	-0.106839	0.452593	0.304361	0.174286	0.502324	0.00615191	0.00020179	0.999147	0.392338	0.161036	0.626854	0.0627783
tr|E9QQ38|E9QQ38_MOUSE	Ddhd1	E9QQ38_MOUSE Phospholipase DDHD1	0.000573479	0.998821	0.323357	0.461216	0.413671	0.352554	-0.208722	0.0328117	-0.162743	0.568663	-0.269519	0.433944	0.249299	0.427819	0.622447	0.235241	0.716469	0.154439	0.0400043	0.881339	0.136348	0.59807	0.033279	0.923173	0.0530264	0.59929	0.000788876	0.997484	-0.300229	0.398274	0.0936042	0.756802	0.460493	0.327975	0.146721	0.694671
sp|Q06348|PRRX2_MOUSE	Prrx2	PRRX2_MOUSE Paired mesoderm homeobox protein 2	0.394613	0.264722	0.286945	0.330632	0.29421	0.496452	0.629434	0.37422	0.172206	0.158858	0.325767	0.305282	-0.488273	0.289214	0.0185365	0.941249	0.102088	0.714827	-0.253452	0.666795	-0.0962029	0.37562	0.133645	0.742182	0.0641816	0.922868	-0.0144751	0.880705	0.29352	0.279881	0.205343	0.652112	0.176267	0.515809	0.721376	0.0720561
sp|Q6JPI3|MD13L_MOUSE	Med13l	MD13L_MOUSE Mediator of RNA polymerase II transcription subunit 13-like	0.413783	0.365813	0.183451	0.101956	-0.0181567	0.873125	0.0759	0.714604	-0.114319	0.326858	0.0143487	0.947568	-0.057237	0.802627	0.112739	0.352998	-0.0574626	0.779793	-0.39512	0.371125	-0.18503	0.0798049	-0.0249572	0.857479	0.0164894	0.930541	0.178107	0.323253	-0.136713	0.281572	0.0351525	0.870051	0.176528	0.335553	-0.179827	0.100501
sp|Q5SWW4|MED13_MOUSE	Med13	MED13_MOUSE Mediator of RNA polymerase II transcription subunit 13	-0.112384	0.695916	-0.0371663	0.873906	-0.115699	0.509759	-0.0125798	0.94526	-0.154972	0.459252	-0.187691	0.177568	-0.0767705	0.682973	0.179262	0.398759	0.133077	0.306806	0.0230333	0.934695	0.0614557	0.79586	0.0610847	0.707965	-0.0985131	0.72343	0.00806966	0.977096	0.0606658	0.804789	-0.187863	0.519017	0.0323591	0.908017	0.00605133	0.98039
sp|P43274|H14_MOUSE	Hist1h1e	H14_MOUSE Histone H1.4	0.367326	0.142508	-0.0181547	0.960759	-0.321314	0.248633	-0.18978	0.60932	-0.471681	0.0351322	0.0448649	0.936611	0.413165	0.249314	0.321926	0.198161	-0.142887	0.465594	-0.14394	0.611157	-0.1316	0.698065	0.223292	0.706131	0.466536	0.19891	0.339985	0.625921	-0.00639198	0.991646	0.689921	0.0521064	0.190229	0.78566	-0.104414	0.729003
sp|P15864|H12_MOUSE	Hist1h1c	H12_MOUSE Histone H1.2	0.377241	0.0317257	0.257606	0.428825	0.0631338	0.750964	-0.106078	0.75117	-0.47826	0.155429	-0.270707	0.46284	0.320441	0.0521028	0.606014	0.0934858	0.37146	0.289583	-0.162878	0.631056	-0.129852	0.681477	0.0376187	0.884983	0.315895	0.382303	0.219808	0.731191	-0.111162	0.757478	0.530258	0.00504746	0.347562	0.592889	-0.0104092	0.973351
sp|P43276|H15_MOUSE	Hist1h1b	H15_MOUSE Histone H1.5	0.163504	0.271458	-0.256237	0.141903	-0.461848	0.00952969	-0.0149516	0.948659	-0.202771	0.0974289	-0.0855741	0.676117	0.137571	0.578905	0.122511	0.253823	-0.0157576	0.737844	-0.0408839	0.724898	0.175977	0.22745	0.360516	0.179834	0.266567	0.146563	-0.0931637	0.721451	-0.321491	0.420468	0.389186	0.0856876	-0.173424	0.529482	-0.422822	0.257223
sp|P43277|H13_MOUSE	Hist1h1d	H13_MOUSE Histone H1.3	0.237382	0.227327	0.0909529	0.807989	-0.131859	0.717696	0.166874	0.58257	-0.0735029	0.803629	0.0137569	0.97015	0.145089	0.362841	0.234569	0.496852	0.0358703	0.887985	0.0745809	0.803979	0.0701134	0.840569	0.181486	0.690866	-0.139365	0.663498	-0.184777	0.620064	-0.306032	0.612816	0.172598	0.392543	-0.0237111	0.95062	-0.256405	0.632158
sp|P43275|H11_MOUSE	Hist1h1a	H11_MOUSE Histone H1.1	-0.0481513	0.918804	-0.565063	0.414259	-0.793001	0.317874	-0.0678338	0.901063	0.117772	0.807616	-0.355778	0.53161	0.036741	0.954734	-0.163263	0.748504	0.0255864	0.9625	0.0170585	0.957043	0.519572	0.435588	0.46281	0.518098	0.307386	0.479069	-0.61065	0.42194	-0.368423	0.468121	0.276293	0.617583	-0.656141	0.402876	-0.698614	0.240749
sp|Q9D773|RM02_MOUSE	Mrpl2	RM02_MOUSE 39S ribosomal protein L2, mitochondrial	-0.155715	0.328963	-0.159927	0.191972	-0.285516	0.165476	-0.092613	0.542328	0.0379098	0.724774	-0.479491	0.0269087	-0.041667	0.736604	-0.157747	0.248218	-0.0853114	0.494815	0.0214349	0.891658	0.0400902	0.656159	-0.279286	0.138867	-0.10934	0.351191	-0.301476	0.144537	0.279343	0.108186	-0.24362	0.0567918	-0.421313	0.085874	-0.285459	0.138979
sp|A2A8L5|PTPRF_MOUSE	Ptprf	PTPRF_MOUSE Receptor-type tyrosine-protein phosphatase F	-0.163403	0.661995	0.486523	0.214021	0.775593	0.19653	-0.0649616	0.905707	-0.0011073	0.998417	-0.0575011	0.941952	0.186401	0.745952	0.438918	0.501661	0.478897	0.601399	0.284842	0.435871	-0.0487124	0.792022	-0.354198	0.244034	0.0946773	0.77751	0.194376	0.684393	0.315324	0.632348	0.216116	0.569503	0.632186	0.308232	0.736719	0.380693
sp|B0V2N1|PTPRS_MOUSE	Ptprs	PTPRS_MOUSE Receptor-type tyrosine-protein phosphatase S	0.0348371	0.86551	0.690912	0.135837	0.17344	0.536192	0.0282935	0.947292	-0.0395011	0.709732	0.209612	0.620322	-0.174312	0.593908	0.0800185	0.812217	-0.261911	0.398854	-0.180856	0.624583	-0.650394	0.00428337	-0.225739	0.588094	-0.588817	0.41174	0.076132	0.715671	0.232085	0.548927	-0.734836	0.286831	0.116649	0.760754	0.179786	0.441322
sp|P70122|SBDS_MOUSE	Sbds	SBDS_MOUSE Ribosome maturation protein SBDS	-0.0251216	0.19384	-0.192138	0.426449	-0.032125	0.694263	0.102119	0.623293	-0.00124348	0.978036	0.108781	0.597682	-0.170706	0.40242	-0.128798	0.548624	-0.0353702	0.862479	-0.0434654	0.616194	0.0620966	0.531034	0.105536	0.202716	-0.133285	0.459433	0.0272929	0.609681	-0.0332841	0.643642	-0.201872	0.253788	-0.102749	0.6281	0.0401272	0.646024
sp|Q5XKN4|JAGN1_MOUSE	Jagn1	JAGN1_MOUSE Protein jagunal homolog 1	0.277559	0.0741805	0.305516	0.162576	0.435047	0.226719	-0.440615	0.0867605	-0.241531	0.373645	-0.69276	0.0417694	0.552544	0.0165605	0.36551	0.230545	0.624452	0.121344	-0.16563	0.367367	-0.181537	0.318825	-0.503354	0.0933547	0.184181	0.355764	0.140893	0.383404	0.439068	0.123204	0.296111	0.0956973	0.264872	0.179491	0.370761	0.283595
sp|Q8K0V4|CNOT3_MOUSE	Cnot3	CNOT3_MOUSE CCR4-NOT transcription complex subunit 3	-0.112528	0.426488	-0.315484	0.0569466	-0.43811	0.0116459	0.028336	0.598274	-0.0381788	0.654483	-0.0111383	0.811384	-0.210404	0.0559759	-0.294395	0.107432	-0.303801	0.0267931	-0.0695395	0.594698	-0.0170893	0.527598	0.123171	0.0802078	-0.0709555	0.249653	-0.156675	0.401034	-0.311401	0.117141	-0.253023	0.0378828	-0.489248	0.0986175	-0.62634	0.0352924
tr|E9PWI3|E9PWI3_MOUSE	Mcc	E9PWI3_MOUSE Protein Mcc	-0.32525	0.635517	-0.0961674	0.582895	0.0103498	0.94527	0.237827	0.405677	0.0866493	0.555412	0.484241	0.00652696	-0.695051	0.0747883	-0.408597	0.116851	-0.639552	0.00119455	-0.131974	0.845563	-0.22578	0.192927	-0.165661	0.351275	-0.262453	0.189614	0.00738469	0.769951	-0.122931	0.475116	-0.719677	0.0129614	-0.314563	0.0785961	-0.278243	0.179676
tr|G3UW40|G3UW40_MOUSE	Mcc	G3UW40_MOUSE MCG4620, isoform CRA_b	-0.195639	0.834947	-0.493129	0.18628	-0.188356	0.427387	0.37029	0.500842	0.329964	0.0581412	0.657181	0.00606394	-0.681758	0.0767461	-0.798267	0.00115634	-0.941657	0.0102321	-0.115829	0.911496	0.0248265	0.932945	-0.0961206	0.6336	-0.0735519	0.887993	-0.100237	0.474535	0.0545572	0.798618	-0.38502	0.216267	-0.568539	0.0209199	-0.229919	0.377511
tr|E9PZ16|E9PZ16_MOUSE	Hspg2	E9PZ16_MOUSE Basement membrane-specific heparan sulfate proteoglycan core protein	-0.631623	0.049217	-0.132105	0.152	-1.11989	0.00157724	0.0957107	0.60378	-0.399536	0.391317	-0.396804	0.403492	-0.514259	0.00290326	0.24175	0.473548	-0.639055	0.1019	0.213075	0.420985	-0.0256802	0.927732	0.0840352	0.811216	-0.0493739	0.908189	0.21848	0.504733	-0.0609841	0.908098	-0.467922	0.308633	0.0606945	0.659403	-1.09684	0.0899252
sp|P47955|RLA1_MOUSE	Rplp1	RLA1_MOUSE 60S acidic ribosomal protein P1	-0.222412	0.482702	-0.706616	0.227827	-0.0730769	0.859067	0.148946	0.703029	0.356346	0.66364	-0.4216	0.12746	-0.160765	0.726333	-0.532437	0.281755	-0.516578	0.147907	0.210593	0.297467	0.530525	0.543212	-0.8651	0.120247	0.615513	0.00668909	0.541152	0.476448	1.75432	0.0120449	0.603694	0.109367	0.365061	0.138203	0.816144	0.0797547
sp|Q9WTM5|RUVB2_MOUSE	Ruvbl2	RUVB2_MOUSE RuvB-like 2	-0.0331896	0.820738	0.0476728	0.793394	0.036898	0.654742	0.00977204	0.910187	0.0700184	0.242477	0.0616812	0.610111	-0.0693044	0.656228	0.0318572	0.85901	0.110492	0.236113	-0.0263428	0.73355	0.0542027	0.374458	0.135275	0.330855	-0.0611207	0.269246	-0.178032	0.0960668	-0.127011	0.447968	-0.120653	0.410669	-0.076156	0.687249	0.0451625	0.721697
tr|Q8VCG1|Q8VCG1_MOUSE	Dut	Q8VCG1_MOUSE Deoxyuridine triphosphatase, isoform CRA_b	-0.105109	0.401145	-0.0730771	0.82002	0.189991	0.314097	0.136432	0.558363	-0.0776814	0.718974	0.273651	0.19045	-0.169562	0.266417	-0.048857	0.832158	0.110676	0.106124	0.0719786	0.740747	-0.0534613	0.862149	0.194337	0.426166	-0.117056	0.708371	0.101842	0.724852	-0.262565	0.483468	-0.150187	0.56246	-0.0246961	0.93381	0.121763	0.702911
sp|P70700|RPA2_MOUSE	Polr1b	RPA2_MOUSE DNA-directed RNA polymerase I subunit RPA2	-0.162688	0.0918423	-0.180784	0.0339913	0.255671	0.0469114	-0.132695	0.36678	0.148387	0.270169	-0.279685	0.0794437	-0.0534547	0.694446	-0.0464055	0.47359	0.287735	0.102452	-0.0234621	0.658944	0.282766	0.0873691	-0.247621	0.00564196	-0.323188	0.092198	-0.452655	0.15231	0.240484	0.0741053	-0.509338	0.0428294	-0.350673	0.194473	0.248534	0.106042
sp|B1AQJ2|UBP36_MOUSE	Usp36	UBP36_MOUSE Ubiquitin carboxyl-terminal hydrolase 36	0.213165	0.104598	0.0108771	0.902212	0.439434	0.0633603	-0.389983	0.0301782	-0.151609	0.131631	-0.498697	0.12773	0.483011	0.0368202	0.227222	0.128859	0.628931	0.0676599	-0.120137	0.0813833	0.064736	0.254352	-0.3092	0.177406	0.226498	0.0397382	-0.088089	0.34653	0.392882	0.122605	0.319526	0.0577543	-0.0124759	0.910601	0.523116	0.0467152
sp|Q60769|TNAP3_MOUSE	Tnfaip3	TNAP3_MOUSE Tumor necrosis factor alpha-induced protein 3	0.150754	0.709441	0.942961	0.188061	1.0356	0.100016	-0.0875247	0.738847	0.261939	0.101533	0.11868	0.764606	0.393391	0.383529	0.530449	0.364663	0.512248	0.391425	0.155112	0.557245	-0.150573	0.477231	-0.404675	0.115654	-0.18895	0.485226	0.112815	0.831766	0.519943	0.137717	0.116916	0.770925	0.905204	0.296507	1.15087	0.0968305
sp|Q6P7W5|SEN2_MOUSE	Tsen2	SEN2_MOUSE tRNA-splicing endonuclease subunit Sen2	0.00828679	0.969107	0.122694	0.434543	-0.0016374	0.997279	0.119828	0.333453	0.244441	0.270885	0.317921	0.192541	-0.208524	0.366706	0.0736367	0.656299	-0.26055	0.606177	-0.0969827	0.476441	0.195383	0.319221	0.0590076	0.735242	0.100849	0.386003	-0.11053	0.534164	0.203769	0.279608	0.0121528	0.951936	0.207548	0.242093	0.26114	0.59827
sp|P50580|PA2G4_MOUSE	Pa2g4	PA2G4_MOUSE Proliferation-associated protein 2G4	-0.266957	0.349364	-0.221155	0.224561	-0.183105	0.35501	0.124292	0.666311	0.0819868	0.204298	0.109589	0.762256	-0.294944	0.0800846	-0.161239	0.278098	-0.170206	0.64106	0.0963046	0.791743	0.141902	0.213735	0.122488	0.525547	-0.207835	0.48409	-0.24973	0.0771418	-0.177383	0.354431	-0.378487	0.0382079	-0.328983	0.117871	-0.238	0.232244
sp|Q6GQV7|EDRF1_MOUSE	Edrf1	EDRF1_MOUSE Erythroid differentiation-related factor 1	0.102605	0.302677	-0.361414	0.192807	0.579716	0.00161359	0.0749722	0.686327	0.271206	0.148443	0.26463	0.403889	0.0708517	0.681787	-0.146929	0.556278	0.563421	0.154549	0.0432184	0.693959	0.485691	0.0198922	0.248335	0.0116632	-0.146828	0.234376	-0.209393	0.495586	-0.286139	0.428923	-0.00100389	0.98896	-0.0851159	0.807696	0.541912	0.203129
sp|Q8K370|ACD10_MOUSE	Acad10	ACD10_MOUSE Acyl-CoA dehydrogenase family member 10	0.973066	0.122775	1.23604	0.15162	0.796764	0.241078	-0.138892	0.690804	-0.0887	0.522079	-0.340586	0.434166	0.803316	0.172296	0.905917	0.242369	0.846659	0.262267	-0.308642	0.400123	-0.418823	0.0335572	-0.290692	0.346589	0.678634	0.200012	0.762117	0.0288695	0.324277	0.316801	1.34306	0.0897424	1.57933	0.104706	0.830349	0.230225
tr|D3Z7X0|D3Z7X0_MOUSE	Acad12	D3Z7X0_MOUSE MCG142036	1.12902	0.22073	0.446797	0.210274	0.308421	0.382671	-0.00463616	0.994056	-0.0981276	0.657905	-0.204484	0.549322	0.676805	0.453885	0.40201	0.215254	0.577839	0.25598	-0.456854	0.391436	-0.142915	0.574318	0.0649342	0.719195	0.714324	0.264622	0.527641	0.107003	0.411735	0.119696	1.38649	0.175117	0.831524	0.0646507	0.78509	0.105787
sp|Q5DU25|IQEC2_MOUSE	Iqsec2	IQEC2_MOUSE IQ motif and SEC7 domain-containing protein 2	-0.124779	0.237474	0.195402	0.619965	-0.177325	0.549314	-0.160665	0.0806711	-0.186356	0.349205	-0.154185	0.185301	-0.109318	0.123525	0.327798	0.224915	0.0385997	0.682722	-0.145204	0.205661	-0.0539606	0.880809	0.0617404	0.826003	-0.181814	0.348433	0.0192622	0.907749	-0.213198	0.0576302	-0.451798	0.0924129	0.160703	0.47358	-0.328783	0.0308704
sp|Q8R0S2|IQEC1_MOUSE	Iqsec1	IQEC1_MOUSE IQ motif and SEC7 domain-containing protein 1	0.0875813	0.467192	0.192484	0.281824	0.276875	0.207026	-0.0918706	0.475922	-0.150399	0.0432837	-0.0688709	0.0720172	0.0694879	0.502115	0.209536	0.00403795	0.192121	0.0344104	-0.109964	0.443753	-0.133346	0.42776	-0.153624	0.406234	0.00564159	0.970833	0.0488398	0.753738	-0.0952369	0.580172	-0.0167411	0.90338	0.107977	0.50125	0.0280135	0.868071
sp|P47857|K6PF_MOUSE	Pfkm	K6PF_MOUSE 6-phosphofructokinase, muscle type	-0.388115	0.155529	-0.0991273	0.622741	-0.330055	0.13587	0.450141	0.151591	0.341337	0.0749448	0.476761	0.0848279	-0.584572	0.151843	-0.350787	0.169405	-0.432393	0.156524	0.253684	0.0447066	0.0896773	0.495426	0.374424	0.0180868	-0.435335	0.16068	-0.149708	0.319183	-0.294886	0.0125436	-0.569766	0.158618	-0.159158	0.460224	-0.250518	0.194474
sp|P27641|XRCC5_MOUSE	Xrcc5	XRCC5_MOUSE X-ray repair cross-complementing protein 5	-0.360573	0.222909	-0.213048	0.403581	-0.314077	0.129498	0.203973	0.282833	0.144102	0.169491	0.194312	0.0933906	-0.547698	0.135912	-0.311665	0.280338	-0.440647	0.0860619	0.0168486	0.889075	0.0454846	0.196534	0.0677421	0.126212	-0.225116	0.0371771	-0.283167	0.0467656	-0.24022	0.259488	-0.568841	0.0892055	-0.450731	0.166305	-0.486555	0.132222
sp|P12382|K6PL_MOUSE	Pfkl	K6PL_MOUSE 6-phosphofructokinase, liver type	-0.0699049	0.781705	-0.283044	0.13457	-0.707936	0.0194587	0.0935352	0.628292	-0.501575	0.0198221	-0.0982847	0.243321	-0.279349	0.364141	-0.011449	0.921526	-0.379944	0.0654982	-0.115909	0.485216	-0.229979	0.123631	0.229708	0.0552771	-0.214985	0.277024	0.194211	0.42703	-0.439937	0.0163896	-0.400799	0.218827	-0.318813	0.267996	-0.918166	0.0117908
sp|Q9WUA3|K6PP_MOUSE	Pfkp	K6PP_MOUSE 6-phosphofructokinase type C	-0.0900093	0.782225	0.07287	0.837314	-0.110349	0.742138	0.0914617	0.0269817	0.0939611	0.66887	-0.214533	0.210862	-0.146018	0.309098	-0.0686822	0.792387	-0.102714	0.705268	0.0354527	0.905622	-0.0475911	0.88268	-0.206898	0.42779	-0.398303	0.104304	-0.453536	0.280577	-0.206412	0.131778	-0.45286	0.123682	-0.428257	0.329674	-0.523659	0.14045
sp|Q8BNU0|ARMC6_MOUSE	Armc6	ARMC6_MOUSE Armadillo repeat-containing protein 6	0.559743	0.000891453	0.451144	0.0432053	0.532703	0.00713522	0.247994	0.450321	0.349026	0.176906	0.405854	0.334585	0.148484	0.605429	0.124626	0.556923	0.0110118	0.97069	-0.163265	0.267596	0.0225086	0.807776	-0.115837	0.599784	0.00833879	0.946152	-0.169346	0.039514	-0.150439	0.514198	0.404817	0.00434906	0.304307	0.0405826	0.266427	0.0459491
sp|P80314|TCPB_MOUSE	Cct2	TCPB_MOUSE T-complex protein 1 subunit beta	-0.263093	0.0238187	-0.283103	0.079715	-0.120973	0.263749	0.192763	0.441046	0.211502	0.0289854	0.311998	0.240367	-0.387064	0.00930962	-0.33575	0.000477893	-0.318275	0.232011	0.0687912	0.766904	0.158855	0.227835	0.114696	0.294332	-0.267452	0.335676	-0.323316	0.0191702	-0.373543	0.0285866	-0.461753	0.0261524	-0.447564	0.00378111	-0.37982	0.0248099
sp|Q80XL6|ACD11_MOUSE	Acad11	ACD11_MOUSE Acyl-CoA dehydrogenase family member 11	0.587679	0.121907	0.880155	0.0594716	0.915771	0.0371474	-0.208347	0.415334	-0.177907	0.555625	-0.310177	0.596395	0.240476	0.355217	0.437713	0.304996	0.636176	0.336198	-0.55555	0.136056	-0.620349	0.0305567	-0.589772	0.0609165	0.217004	0.545177	0.23892	0.0906864	0.514497	0.302772	0.249133	0.491784	0.498726	0.141027	0.840496	0.161855
sp|Q9CXJ4|ABCB8_MOUSE	Abcb8	ABCB8_MOUSE ATP-binding cassette sub-family B member 8, mitochondrial	-0.129198	0.660896	-0.334462	0.463396	-0.917455	0.291097	0.3666	0.147845	0.274352	0.0227141	-0.228047	0.72836	-0.585482	0.0702027	-0.522796	0.185528	-1.2657	0.118507	-0.0896835	0.75452	0.0860187	0.77706	-0.576291	0.505545	-0.57667	0.142776	-0.52701	0.0351834	-0.0343971	0.923617	-0.795552	0.0849932	-0.775453	0.1088	-1.52814	0.00181816
sp|Q4G5Y1|KLDC2_MOUSE	Klhdc2	KLDC2_MOUSE Kelch domain-containing protein 2	-0.196812	0.31772	-0.360553	0.227513	-0.0903073	0.760649	0.262753	0.398044	0.337139	0.302787	0.515156	0.0894754	-0.468482	0.0863495	-0.406681	0.229885	-0.348333	0.318093	-0.00891654	0.974535	0.29101	0.312592	0.25713	0.243188	0.0678785	0.883597	-0.388924	0.109612	-0.35504	0.309387	-0.13785	0.737794	-0.458466	0.0700375	-0.188217	0.62984
sp|P59326|YTHD1_MOUSE	Ythdf1	YTHD1_MOUSE YTH domain-containing family protein 1	0.000439068	0.996949	-0.0727263	0.37828	0.164025	0.154326	-0.101975	0.543374	-0.0669047	0.17733	-0.0683577	0.557765	0.0467939	0.69097	0.0895911	0.321837	0.216072	0.165001	-0.0556205	0.730311	0.0954127	0.0557121	-0.0163108	0.836295	-0.0932756	0.523856	-0.176808	0.138492	0.0361741	0.684304	-0.148457	0.182518	-0.154122	0.24707	0.183888	0.148979
sp|Q8BYK6|YTHD3_MOUSE	Ythdf3	YTHD3_MOUSE YTH domain-containing family protein 3	-0.000394912	0.997394	-0.200803	0.379937	-0.0386505	0.769243	-0.28016	0.391232	-0.140501	0.0409072	0.0243799	0.903575	0.15531	0.601337	0.0306733	0.210741	0.0960056	0.659193	-0.124455	0.40738	0.0909757	0.66552	0.159036	0.250691	0.371752	0.0388496	0.0512395	0.704166	0.0362516	0.0563912	0.246902	0.0440328	-0.0585882	0.659786	0.156637	0.117484
sp|Q91YT7|YTHD2_MOUSE	Ythdf2	YTHD2_MOUSE YTH domain-containing family protein 2	-0.245949	0.435287	-0.230826	0.576405	-0.0284466	0.938283	-0.222696	0.535099	-0.174487	0.569505	-0.238708	0.714559	0.116033	0.552664	0.0320208	0.939895	0.24574	0.689821	0.139287	0.734218	0.0883594	0.724024	0.0354781	0.93389	-0.155468	0.713064	0.00144547	0.996829	0.033955	0.941104	-0.262131	0.430777	-0.141021	0.770201	0.0409865	0.919278
sp|Q3V1L4|5NTC_MOUSE	Nt5c2	5NTC_MOUSE Cytosolic purine 5'-nucleotidase	-0.24162	0.361116	-0.410944	0.0332578	-0.526545	0.000191226	0.00492403	0.980374	0.0804475	0.501368	0.187176	0.483218	-0.206222	0.284717	-0.288091	0.114556	-0.314866	0.266925	0.0403211	0.877646	0.2033	0.0893818	0.398855	0.0326353	0.223346	0.273992	-0.346804	0.2049	-0.405782	0.0316084	0.0220471	0.854357	-0.554448	0.10139	-0.533472	0.000202922
sp|Q5HZG4|TAF3_MOUSE	Taf3	TAF3_MOUSE Transcription initiation factor TFIID subunit 3	0.342573	0.124932	0.395709	0.0908894	0.191849	0.104988	-0.274389	0.157173	-0.119162	0.0286203	-0.312518	0.00703597	0.281515	0.195719	0.438317	0.056956	0.43812	0.0142615	-0.335448	0.0899274	-0.0765545	0.388579	-0.0662474	0.313959	0.411258	0.0504823	0.0273104	0.881205	0.20653	0.271763	0.418383	0.0783522	0.346465	0.215818	0.332131	0.148919
sp|Q8R0X7|SGPL1_MOUSE	Sgpl1	SGPL1_MOUSE Sphingosine-1-phosphate lyase 1	0.0803273	0.135297	0.447576	0.116987	0.530536	0.00531997	-0.1682	0.517423	-0.0492737	0.747202	-0.12075	0.572506	0.155382	0.0049142	0.320532	0.195415	0.469355	0.0981076	-0.0931461	0.710899	-0.176318	0.320247	-0.181932	0.192712	-0.121067	0.654639	0.249674	0.269457	0.394888	0.215837	-0.133886	0.265212	0.520932	0.114696	0.743493	0.0675453
sp|Q6ZQH8|NU188_MOUSE	Nup188	NU188_MOUSE Nucleoporin NUP188 homolog	0.244319	0.303417	0.360758	0.12352	0.429179	0.0897417	0.147212	0.244128	0.405193	0.00946805	0.359247	0.0267038	0.0242897	0.797574	-0.0647152	0.505316	0.0883734	0.261678	-0.0728177	0.726873	-0.0202793	0.882733	0.0184417	0.90675	-0.458064	0.00781841	-0.669572	0.0269202	-0.612888	0.0109888	-0.286563	0.00524971	-0.329094	0.130416	-0.165267	0.117175
sp|Q69ZZ6|TMCC1_MOUSE	Tmcc1	TMCC1_MOUSE Transmembrane and coiled-coil domains protein 1	0.252654	0.489796	0.375374	0.146466	0.422963	0.00882468	-0.34918	0.00633277	-0.216169	0.207338	-0.3603	0.00780482	0.376132	0.24709	0.281633	0.276536	0.401251	0.0094034	-0.225701	0.363641	-0.30991	0.0388741	-0.382012	0.00738278	0.380033	0.0271915	0.57042	0.0102424	0.570353	0.011477	0.406985	0.231365	0.635884	0.0580264	0.611304	0.0113356
sp|Q8R310|TMCC3_MOUSE	Tmcc3	TMCC3_MOUSE Transmembrane and coiled-coil domains protein 3	0.555457	0.224467	-0.184146	0.89338	1.22054	0.103121	-0.187519	0.474812	-0.101894	0.888438	-0.142284	0.752578	0.519011	0.240024	-0.222887	0.862719	0.610345	0.339393	-0.223964	0.421546	-0.140635	0.871955	-0.752476	0.13562	0.0272445	0.731182	0.942478	0.462127	0.893146	0.0118463	0.358737	0.272149	0.617697	0.703022	1.36121	0.0476106
sp|Q80W04|TMCC2_MOUSE	Tmcc2	TMCC2_MOUSE Transmembrane and coiled-coil domains protein 2	0.542182	0.165375	0.861877	0.178238	1.14352	0.195027	-0.685173	0.200338	-0.169246	0.567846	-0.502093	0.0659136	0.733788	0.115201	0.389257	0.395849	0.657047	0.174622	-0.493566	0.292734	-0.641867	0.191517	-0.988567	0.198821	0.39853	0.389652	0.670193	0.230557	1.26409	0.0675782	0.447145	0.246453	0.890204	0.200843	1.41904	0.0875896
sp|O70400|PDLI1_MOUSE	Pdlim1	PDLI1_MOUSE PDZ and LIM domain protein 1	0.0783319	0.501159	0.31651	0.322351	0.44253	0.178568	-0.0184236	0.934678	0.20264	0.0722907	0.169751	0.0961562	0.152256	0.174519	0.123024	0.558832	0.132085	0.387464	0.055501	0.814968	0.00915316	0.963264	-0.140694	0.535125	0.107423	0.639524	-0.0364803	0.861743	0.15894	0.464499	0.241256	0.0686468	0.289183	0.365766	0.460776	0.155558
sp|Q3UKJ7|SMU1_MOUSE	Smu1	SMU1_MOUSE WD40 repeat-containing protein SMU1	-0.108158	0.432804	-0.157435	0.468161	0.00597195	0.973116	-0.00298551	0.933828	0.106831	0.672176	-0.161616	0.548722	-0.121043	0.387056	-0.122311	0.295806	0.127524	0.5317	-0.0158715	0.688499	0.141955	0.647929	-0.0400638	0.870125	-0.375638	0.0278926	-0.29954	0.52554	-0.046999	0.851065	-0.499667	0.0560558	-0.31502	0.45038	-0.0810908	0.668129
sp|Q8C2Q3|RBM14_MOUSE	Rbm14	RBM14_MOUSE RNA-binding protein 14	0.180948	0.155401	-0.112914	0.460976	0.00226807	0.989149	-0.173521	0.279724	-0.275028	0.211038	-0.32195	0.0920664	0.234944	0.141882	0.114572	0.470482	0.207847	0.189246	-0.119526	0.366597	-0.0475423	0.777316	-0.116371	0.511672	0.0382297	0.76074	0.0573171	0.667555	0.143225	0.301189	0.0996518	0.380002	-0.103139	0.346242	0.0291221	0.807033
sp|Q8C7Q4|RBM4_MOUSE	Rbm4	RBM4_MOUSE RNA-binding protein 4	-0.00988358	0.949497	-0.104661	0.574082	0.133993	0.0676867	-0.0894886	0.597563	-0.15366	0.178995	-0.120328	0.331395	0.0356794	0.804736	0.201345	0.359295	0.331968	0.0204682	-0.0439256	0.80248	0.152346	0.0522567	0.0776473	0.476345	0.0674744	0.706201	-0.00554951	0.964237	0.160976	0.38863	0.0136653	0.930852	0.0421359	0.843644	0.372617	0.0936095
sp|Q8VE92|RBM4B_MOUSE	Rbm4b	RBM4B_MOUSE RNA-binding protein 4B	0.184829	0.550702	-0.12357	0.849864	-0.0488654	0.810995	0.142749	0.572034	-0.420813	0.120614	-0.169094	0.505673	-0.204815	0.513484	0.116734	0.85919	0.0466663	0.831188	-0.246895	0.365947	-0.180509	0.331882	-0.0735627	0.746252	-0.156807	0.695011	-0.0754209	0.64894	0.0802918	0.76478	-0.218873	0.620172	-0.3795	0.577346	-0.0421363	0.865173
sp|Q924A2|CIC_MOUSE	Cic	CIC_MOUSE Protein capicua homolog	0.207775	0.332048	0.458943	0.261662	0.215869	0.53069	0.119938	0.476477	0.0332272	0.898527	0.135539	0.659074	-0.0786668	0.678296	0.184413	0.604816	-0.0121025	0.972363	-0.166504	0.350931	-0.241303	0.389712	-0.0924327	0.734915	0.186158	0.307519	-0.0326009	0.89489	0.19139	0.510528	0.227429	0.297618	0.185039	0.593309	0.314826	0.391075
sp|P16858|G3P_MOUSE	Gapdh	G3P_MOUSE Glyceraldehyde-3-phosphate dehydrogenase	0.0526936	0.813983	0.0929484	0.668496	0.115441	0.47948	-0.0629372	0.754181	0.080456	0.338342	-0.102062	0.577393	-0.0472642	0.792839	0.0123078	0.759365	0.149347	0.417067	-0.162895	0.521255	-0.000184648	0.999329	-0.068156	0.678995	0.0359532	0.840509	-0.206161	0.463573	-0.0764664	0.324372	-0.0742482	0.643042	-0.113398	0.661481	-0.0291814	0.487239
tr|S4R1W1|S4R1W1_MOUSE	Gm3839	S4R1W1_MOUSE Uncharacterized protein	0.117702	0.766265	0.0502147	0.477271	0.200168	0.262103	-0.233817	0.471565	-0.273678	0.202604	-0.183949	0.019356	-0.0300272	0.845835	-0.008668	0.910106	0.152259	0.112878	-0.381546	0.45459	-0.332561	0.144116	-0.231857	0.192046	0.159521	0.599947	0.0130349	0.933392	0.167887	0.108604	-0.104323	0.480741	-0.269312	0.029355	0.136197	0.223468
sp|Q9JKK7|TMOD2_MOUSE	Tmod2	TMOD2_MOUSE Tropomodulin-2	1.49056	0.0228082	1.60095	0.114881	1.23676	0.138957	-0.441974	0.540165	0.018937	0.971134	-0.357736	0.450971	1.72287	0.0897286	0.775595	0.11002	0.574303	0.169178	-0.209664	0.591431	-0.806414	0.368544	-1.02019	0.222766	0.310784	0.395034	1.39071	0.28622	1.49405	0.0623391	1.59168	0.0102732	2.18524	0.133853	1.71062	0.0259657
sp|P45377|ALD2_MOUSE	Akr1b8	ALD2_MOUSE Aldose reductase-related protein 2	0.19778	0.746236	-0.0361504	0.887455	-0.250489	0.103381	0.280244	0.415087	0.311148	0.0462758	0.835642	0.0811136	-0.273183	0.308424	-0.305285	0.312998	-0.483352	0.209906	-0.190719	0.767746	0.0420137	0.556849	0.602779	0.00464548	-0.0436156	0.856064	0.0615956	0.726827	-0.502206	0.22174	-0.0365545	0.75153	0.0674589	0.823599	-0.149916	0.663574
tr|D3Z494|D3Z494_MOUSE	Akr1b10	D3Z494_MOUSE MCG142264, isoform CRA_a	0.2205	0.755695	-0.0985301	0.848741	-0.263559	0.421772	0.0604612	0.899018	-0.052977	0.422479	0.307633	0.351437	-0.301718	0.559418	-0.158921	0.707379	-0.316722	0.389179	-0.461757	0.527761	-0.113368	0.719525	0.254469	0.373258	0.232328	0.49097	0.0846311	0.543834	-0.229963	0.120518	-0.00892892	0.978808	-0.127267	0.770511	-0.239052	0.281935
sp|P45376|ALDR_MOUSE	Akr1b1	ALDR_MOUSE Aldose reductase	0.365367	0.42623	0.0835895	0.739235	0.387954	0.178233	0.143077	0.697726	0.197605	0.376226	0.320048	0.415128	-0.0464752	0.875429	-0.112283	0.701411	0.0788615	0.84076	-0.268765	0.580657	0.00173292	0.989695	0.0109555	0.937224	0.255234	0.360713	0.0245137	0.771586	0.0931342	0.592289	0.351835	0.096068	0.109836	0.634841	0.492044	0.140389
sp|P56959|FUS_MOUSE	Fus	FUS_MOUSE RNA-binding protein FUS	-0.00363996	0.949122	-0.197104	0.173687	-0.237484	0.104704	-0.0760759	0.352946	-0.209312	0.0508293	0.0711642	0.723047	-0.0527058	0.336401	0.0520383	0.507845	-0.178753	0.116497	-0.125142	0.212791	0.0398297	0.684931	0.129896	0.548621	0.252331	0.0553119	0.116887	0.523072	0.0449875	0.848694	0.123549	0.0900009	-0.0403874	0.822356	-0.0626009	0.680205
tr|Q8BQ46|Q8BQ46_MOUSE	Taf15	Q8BQ46_MOUSE Protein Taf15	0.425242	0.366898	0.273113	0.340656	0.137473	0.689168	-0.235103	0.67671	-0.794728	0.168595	0.133525	0.840432	0.184552	0.66525	0.421491	0.368016	-0.213929	0.477007	-0.475793	0.431478	-0.646349	0.111949	-0.217876	0.754092	0.384779	0.492207	0.979627	0.294239	0.444195	0.523666	0.334227	0.421803	0.60639	0.47215	0.363792	0.263237
sp|Q3THS6|METK2_MOUSE	Mat2a	METK2_MOUSE S-adenosylmethionine synthase isoform type-2	-0.299245	0.252635	-0.207376	0.191089	0.0430582	0.540608	0.146212	0.605209	0.180325	0.301531	0.134201	0.773812	-0.403526	0.151438	-0.288367	0.113915	-0.115698	0.802539	0.0419307	0.881406	0.0993337	0.526258	-0.0245546	0.772279	-0.282751	0.343158	-0.377223	0.339073	-0.0314417	0.674051	-0.540064	0.0799297	-0.485265	0.239877	-0.0129381	0.804748
sp|Q6P4T0|ATG2A_MOUSE	Atg2a	ATG2A_MOUSE Autophagy-related protein 2 homolog A	0.107119	0.648414	0.264231	0.107112	0.26248	0.0397691	0.166272	0.571757	0.112964	0.638411	0.23205	0.406203	0.0332231	0.913878	0.335823	0.271101	0.319178	0.0962686	0.0923755	0.638439	0.184556	0.0426642	0.288748	0.289604	-0.0269851	0.805579	-0.22946	0.151763	-0.46221	0.162059	0.17251	0.361102	0.219328	0.239995	0.0890182	0.407083
sp|Q8BG17|NOL12_MOUSE	Nol12	NOL12_MOUSE Nucleolar protein 12	-0.193464	0.162069	-0.510217	0.154267	-0.234275	0.169113	-0.0047902	0.978414	-0.462328	0.27173	0.112131	0.684206	-0.0396053	0.823692	-0.0248389	0.915402	-0.226715	0.215489	0.149069	0.239557	0.0230498	0.94944	0.119691	0.654959	0.0221215	0.634809	0.116066	0.80903	0.0891335	0.730382	-0.0222741	0.615107	-0.371101	0.40573	-0.0254501	0.822693
sp|Q8R550|SH3K1_MOUSE	Sh3kbp1	SH3K1_MOUSE SH3 domain-containing kinase-binding protein 1	-0.684756	0.168668	-0.282302	0.549248	-0.458661	0.277438	0.0647135	0.763998	0.139664	0.337601	0.293014	0.0742098	-0.510603	0.297717	-0.657532	0.184188	-0.709329	0.124884	0.238866	0.0953675	-0.235566	0.438051	0.0423468	0.81914	-0.200938	0.127238	-0.0162535	0.896739	0.0764852	0.424981	-0.646827	0.183725	-0.534121	0.246228	-0.339829	0.342163
tr|B0R0Y8|B0R0Y8_MOUSE	Sh3kbp1	B0R0Y8_MOUSE SH3 domain-containing kinase-binding protein 1 (Fragment)	-0.680271	0.204969	-0.309763	0.604425	-0.372547	0.444492	-0.000483079	0.998451	0.211989	0.43625	0.186623	0.66034	-0.506303	0.35664	-0.630843	0.171697	-0.625842	0.328986	0.173484	0.0552877	-0.109091	0.836195	-0.0666726	0.79351	-0.353246	0.0991197	-0.0891404	0.757221	0.150064	0.515789	-0.860032	0.154378	-0.507994	0.259444	-0.289155	0.523534
sp|P58929|GMEB2_MOUSE	Gmeb2	GMEB2_MOUSE Glucocorticoid modulatory element-binding protein 2	-0.0160521	0.92611	-0.176529	0.0534195	-0.149566	0.302285	0.0551569	0.485441	-0.0449664	0.759639	-0.0347608	0.842952	-0.126356	0.500642	-0.0251597	0.840329	0.00563115	0.975242	-0.0551466	0.458303	0.106403	0.309111	0.120436	0.348467	-0.00417082	0.92297	-0.0494845	0.788846	-0.131435	0.553994	-0.0753695	0.656732	-0.119611	0.503339	-0.160565	0.49038
sp|Q9JL60|GMEB1_MOUSE	Gmeb1	GMEB1_MOUSE Glucocorticoid modulatory element-binding protein 1	-0.237915	0.104819	-0.37832	0.0665148	-0.560026	0.0500865	0.0786423	0.4769	0.159437	0.353427	-0.0955406	0.762567	-0.129484	0.188081	-0.243493	0.197255	-0.136776	0.623981	0.187073	0.214905	0.294264	0.114299	0.32771	0.228705	-0.130022	0.270427	-0.412312	0.105769	-0.175705	0.463893	-0.180864	0.0936101	-0.496368	0.0723418	-0.408022	0.096268
sp|Q8BWQ6|CP062_MOUSE	Vps35l	CP062_MOUSE UPF0505 protein C16orf62 homolog	-0.18665	0.373425	0.279139	0.366024	0.025281	0.740839	0.135549	0.673722	0.122759	0.461967	0.0196766	0.828685	-0.322932	0.378369	-0.0980959	0.726503	-0.151459	0.258025	-0.000732807	0.996447	-0.254476	0.18986	-0.157064	0.0549553	-0.527948	0.0485209	-0.0611813	0.844834	-0.169442	0.24798	-0.715331	0.0373883	-0.0365182	0.924684	-0.301224	0.125754
sp|Q8CIG8|ANM5_MOUSE	Prmt5	ANM5_MOUSE Protein arginine N-methyltransferase 5	-0.26547	0.0733904	-0.351721	0.0785523	-0.13113	0.10273	0.206031	0.502621	0.191549	0.114213	0.172221	0.431437	-0.33404	0.0456985	-0.267586	0.0911794	-0.131833	0.506466	0.137461	0.643528	0.275683	0.0958818	0.171517	0.160069	-0.313465	0.327825	-0.361	0.0261151	-0.272324	0.10066	-0.441474	0.00260544	-0.437038	0.0302434	-0.231936	0.0774518
sp|Q6WKZ8|UBR2_MOUSE	Ubr2	UBR2_MOUSE E3 ubiquitin-protein ligase UBR2	-0.209994	0.327591	-0.256916	0.184933	-0.246431	0.097146	0.15935	0.0943438	-0.00324218	0.951539	0.0646546	0.566973	-0.252493	0.268504	-0.125441	0.451633	-0.226594	0.18442	0.116851	0.110636	0.128232	0.0352347	0.0844917	0.263973	-0.215123	0.134105	-0.242095	0.00427292	-0.126993	0.0970791	-0.308265	0.230053	-0.370778	0.101016	-0.288932	0.0619327
sp|O70481|UBR1_MOUSE	Ubr1	UBR1_MOUSE E3 ubiquitin-protein ligase UBR1	-0.192598	0.626526	-0.0906141	0.814261	-0.0348143	0.899427	0.286979	0.445335	0.350414	0.209096	0.341123	0.112536	-0.587435	0.32129	-0.291644	0.501449	-0.237249	0.38662	-0.107857	0.269102	0.149384	0.429098	0.138688	0.496634	-0.411769	0.292701	-0.580328	0.0836904	-0.58548	0.140074	-0.712225	0.247297	-0.521558	0.276724	-0.481607	0.252086
sp|Q8BGV8|MID51_MOUSE	Mief1	MID51_MOUSE Mitochondrial dynamics protein MID51	0.0568255	0.375855	0.0520684	0.770334	-0.0620076	0.746	0.114796	0.373151	0.0854455	0.7199	0.515228	0.0666996	-0.0838139	0.106998	-0.118801	0.615805	-0.279529	0.215732	-0.0258434	0.834224	-0.0854235	0.651952	0.297707	0.189086	-0.180207	0.322223	0.0501509	0.755276	-0.119677	0.480718	-0.149225	0.27108	0.0167959	0.910869	0.116022	0.533493
sp|Q8R2T8|TF3C5_MOUSE	Gtf3c5	TF3C5_MOUSE General transcription factor 3C polypeptide 5	0.0240396	0.907652	-0.107413	0.717862	-0.102547	0.615362	0.0770776	0.498654	0.205098	0.214581	0.374186	0.035875	-0.174445	0.333422	-0.0627491	0.82134	-0.0122688	0.944031	-0.121407	0.510695	0.249761	0.219832	0.464464	0.0499394	-0.0334239	0.757748	-0.201363	0.386431	-0.238826	0.0550504	-0.130792	0.444256	-0.0590148	0.854244	0.123091	0.494431
sp|Q6KAR6|EXOC3_MOUSE	Exoc3	EXOC3_MOUSE Exocyst complex component 3	0.129402	0.378131	0.269116	0.127473	0.000701603	0.973052	0.098673	0.350123	0.0431916	0.50382	0.0605144	0.315045	0.0792848	0.58642	0.0860133	0.487331	-0.0902515	0.024684	0.0485562	0.552341	-0.139911	0.152352	-0.0304387	0.58306	-0.137611	0.238739	-0.0144257	0.808948	-0.141395	0.104687	0.0403472	0.776246	0.114779	0.374812	-0.171132	0.0202454
tr|Q8BK35|Q8BK35_MOUSE	Gltscr2	Q8BK35_MOUSE MCG2065, isoform CRA_c	-0.229913	0.112143	-0.554378	0.0645733	0.106048	0.622157	-0.0463048	0.763776	0.0847927	0.240915	-0.237911	0.379382	-0.0755496	0.599889	-0.29505	0.110613	0.32008	0.27057	0.108059	0.397883	0.34412	0.0950524	-0.0238782	0.908664	0.00199636	0.979454	-0.385284	0.174862	0.0657185	0.519307	-0.119858	0.093153	-0.595542	0.104185	0.147888	0.220489
sp|Q7TSI1|PKHM1_MOUSE	Plekhm1	PKHM1_MOUSE Pleckstrin homology domain-containing family M member 1	0.239204	0.22235	-0.151868	0.543506	0.229461	0.285725	0.305687	0.29411	-0.391593	0.145378	0.217254	0.54704	0.146932	0.557749	-0.311312	0.330416	-0.0362046	0.870835	0.213415	0.281563	-0.551037	0.0387496	-0.0484116	0.878393	-0.292058	0.220554	0.534224	0.041225	-0.194455	0.637417	0.160561	0.415984	-0.168681	0.505084	-0.013406	0.964721
sp|Q9JIK5|DDX21_MOUSE	Ddx21	DDX21_MOUSE Nucleolar RNA helicase 2	-0.0504134	0.648604	-0.191942	0.047548	0.26351	0.00173739	-0.16264	0.310466	-0.0364924	0.747869	-0.112832	0.295389	0.114603	0.49863	0.0114235	0.884183	0.226042	0.0550093	0.00237717	0.97361	0.166873	0.182186	-0.150299	0.126723	0.15941	0.0735504	-0.116904	0.257626	0.281961	0.133294	0.111374	0.316245	-0.141972	0.0265059	0.395172	0.0572562
sp|Q99MJ9|DDX50_MOUSE	Ddx50	DDX50_MOUSE ATP-dependent RNA helicase DDX50	0.375566	0.00281379	-0.0103173	0.638215	-0.100339	0.292146	-0.213924	0.403974	-0.534415	0.00634338	-0.541076	0.032225	0.214064	0.195661	0.233099	0.0322923	0.163406	0.288258	-0.375427	0.160091	-0.290999	0.00398003	-0.277332	0.0240585	0.224248	0.324093	0.357304	0.2081	0.143577	0.350989	0.224387	0.0167791	0.0559876	0.800902	-0.234094	0.216688
sp|Q9D0E1|HNRPM_MOUSE	Hnrnpm	HNRPM_MOUSE Heterogeneous nuclear ribonucleoprotein M	0.0981887	0.520496	-0.0895323	0.38903	-0.0793174	0.349198	-0.113721	0.4827	-0.255801	0.0352127	-0.0953528	0.0108701	0.0573635	0.735895	0.0744356	0.498991	-0.0413688	0.0279912	-0.154546	0.29227	-0.0918336	0.0917122	-0.0574042	0.475072	0.15043	0.163391	0.154643	0.384563	0.175955	0.0429643	0.0940726	0.427935	-0.0267228	0.882368	0.0392339	0.400331
sp|O54965|RNF13_MOUSE	Rnf13	RNF13_MOUSE E3 ubiquitin-protein ligase RNF13	-0.543776	0.279926	0.63036	0.0164396	0.38116	0.16898	0.223385	0.0808641	-0.0633914	0.665091	-0.129649	0.600758	-0.152222	0.217864	0.0639289	0.00516189	-0.240097	0.366037	0.614938	0.235611	-0.629823	0.0524819	-0.750907	0.055304	-0.365899	0.056045	0.286264	0.672905	0.360409	0.60082	-0.294737	0.106365	0.286802	0.665346	-0.0093379	0.988697
tr|Q3U5D9|Q3U5D9_MOUSE	Ahr	Q3U5D9_MOUSE Aryl hydrocarbon receptor	-0.277951	0.714506	-0.364268	0.415596	-0.265553	0.341529	0.0929878	0.785711	0.200795	0.528532	0.387295	0.318158	-0.139484	0.266754	-0.117977	0.362707	-0.0504523	0.774322	0.231454	0.778011	0.447086	0.411132	0.602395	0.209159	-0.198114	0.683203	-0.761244	0.168776	-0.712289	0.109232	-0.244611	0.509546	-0.678426	0.123252	-0.375447	0.0234549
sp|Q5F2E7|NUFP2_MOUSE	Nufip2	NUFP2_MOUSE Nuclear fragile X mental retardation-interacting protein 2	0.0256303	0.853911	0.0697206	0.706146	0.266038	0.136671	0.0909369	0.308237	0.0947332	0.54159	0.102502	0.75134	-0.1108	0.314613	-0.0573245	0.795216	0.0192417	0.954514	-0.0454937	0.724895	-0.032312	0.693804	-0.144294	0.102371	-0.160987	0.0987073	-0.192159	0.412623	-0.000487793	0.997616	-0.18085	0.133293	-0.15475	0.579429	0.121256	0.559393
sp|Q80X41|VRK1_MOUSE	Vrk1	VRK1_MOUSE Serine/threonine-protein kinase VRK1	0.163079	0.352351	0.074497	0.545759	-0.0975415	0.696553	-0.0272371	0.847288	-0.174666	0.152861	-0.0953643	0.684407	0.00995917	0.9491	0.0682043	0.57774	-0.126849	0.657033	-0.180357	0.276965	-0.180959	0.143702	-0.124671	0.531679	0.0378706	0.795983	-0.00780698	0.954275	0.0781625	0.677616	0.0205927	0.897752	-0.114269	0.496875	-0.14405	0.569397
tr|E9PWE8|E9PWE8_MOUSE	Dpysl3	E9PWE8_MOUSE Dihydropyrimidinase-related protein 3	1.17409	0.159739	1.23127	0.215279	1.3165	0.124685	-0.280577	0.626437	-0.125515	0.894007	0.0645934	0.946751	1.07025	0.0922951	1.22306	0.156131	1.12306	0.192779	-0.384415	0.608135	-0.133723	0.898788	-0.12885	0.888628	0.00986461	0.988899	0.0961403	0.910073	0.228617	0.807609	0.79954	0.2665	1.19369	0.104484	1.41627	0.117005
sp|O08553|DPYL2_MOUSE	Dpysl2	DPYL2_MOUSE Dihydropyrimidinase-related protein 2	0.238024	0.520072	0.0556129	0.78364	-0.0411257	0.862576	0.113794	0.538389	0.0695877	0.844389	0.24801	0.377774	-0.179249	0.532142	-0.0848953	0.802569	-0.254518	0.390839	-0.303479	0.344866	-0.0709205	0.757387	0.0346177	0.874949	-0.0548406	0.784412	-0.130909	0.680423	-0.280645	0.465709	-0.120295	0.681895	-0.146217	0.628125	-0.287153	0.468627
sp|P25976-2|UBF1_MOUSE	Ubtf	UBF1_MOUSE Isoform UBF2 of Nucleolar transcription factor 1	0.232992	0.0843432	-0.17711	0.141	-0.220846	0.108949	-0.165461	0.505452	-0.319716	0.0997728	-0.0735832	0.662847	0.182773	0.280277	-0.0368524	0.699957	-0.188368	0.217215	-0.21568	0.35104	-0.179458	0.22438	-0.0411044	0.777537	0.350279	0.198103	0.149662	0.548754	0.0236541	0.893612	0.367591	0.0501175	-0.206906	0.403276	-0.238297	0.186783
tr|A2AWT5|A2AWT5_MOUSE	Ubtf	A2AWT5_MOUSE Nucleolar transcription factor 1	0.187551	0.14048	-0.193206	0.464143	-0.16998	0.211852	-0.0430462	0.839915	-0.189519	0.656995	-0.12027	0.360707	0.151237	0.294404	-0.211933	0.602592	-0.0928206	0.465473	-0.0793608	0.691368	-0.208246	0.488767	-0.0431108	0.68615	0.0581128	0.798507	0.0742855	0.777278	-0.140474	0.248277	0.166303	0.321506	-0.327167	0.234951	-0.353564	0.0577671
sp|Q8CIH5|PLCG2_MOUSE	Plcg2	PLCG2_MOUSE 1-phosphatidylinositol 4,5-bisphosphate phosphodiesterase gamma-2	-0.218401	0.703164	-0.124101	0.836485	0.189483	0.7454	0.990052	0.0824469	1.39113	0.0570757	1.37144	0.109854	-0.695898	0.276599	-0.901236	0.211294	-0.700958	0.349	0.512555	0.274625	0.613997	0.258411	0.480996	0.365237	-0.57186	0.37977	-0.416803	0.538283	-0.480322	0.456461	-0.277706	0.700065	0.0730927	0.922895	0.190157	0.782092
sp|Q61205|PA1B3_MOUSE	Pafah1b3	PA1B3_MOUSE Platelet-activating factor acetylhydrolase IB subunit gamma	0.0996053	0.642672	0.193247	0.254702	-0.112459	0.293458	0.147705	0.0801692	0.113927	0.353745	0.190922	0.547414	-0.049913	0.764966	-0.11316	0.45699	-0.175207	0.0511134	-0.00181324	0.989379	-0.19248	0.174826	0.128174	0.686563	0.0258082	0.496709	0.125177	0.429444	-0.0381119	0.90306	0.1236	0.47713	0.125945	0.489442	-0.0223965	0.820141
sp|Q8BYM8|SYCM_MOUSE	Cars2	SYCM_MOUSE Probable cysteine--tRNA ligase, mitochondrial	0.0791912	0.828374	-0.233251	0.456712	-0.158545	0.488334	0.100588	0.757252	-0.0791177	0.695314	0.00177527	0.994581	0.178117	0.42562	0.158993	0.646133	0.102893	0.727881	0.199513	0.659628	0.313126	0.0666195	0.263214	0.224118	-0.0908668	0.78459	-0.0700433	0.403229	-0.0962052	0.662924	0.187838	0.427953	0.00983209	0.972123	0.00846352	0.972874
sp|Q91Z53|GRHPR_MOUSE	Grhpr	GRHPR_MOUSE Glyoxylate reductase/hydroxypyruvate reductase	-0.215142	0.556995	-0.196183	0.111824	-0.636899	0.00358469	0.120153	0.718746	0.0628986	0.762343	0.481202	0.153102	-0.206657	0.376082	-0.232061	0.148936	-0.443249	0.166601	0.128639	0.767898	0.0270204	0.886449	0.674852	0.00846615	0.0549991	0.88522	-0.112996	0.672478	-0.488684	0.161319	-0.0315045	0.911423	-0.282159	0.246655	-0.450731	0.175676
tr|Q8BLU0|Q8BLU0_MOUSE	Flrt2	Q8BLU0_MOUSE Fibronectin leucine rich transmembrane protein 2	-0.807978	0.139769	-0.289918	0.28581	0.0383879	0.921133	0.0012816	0.996929	0.126008	0.730079	0.0174391	0.966415	-0.281041	0.454651	-0.396438	0.399084	-0.164453	0.742299	0.528219	0.249969	0.0194878	0.727051	-0.185402	0.534945	-0.0124489	0.966767	0.131089	0.830381	0.683893	0.116474	-0.292208	0.40098	-0.139341	0.830468	0.53688	0.262934
sp|Q99JF5|MVD1_MOUSE	Mvd	MVD1_MOUSE Diphosphomevalonate decarboxylase	0.00284666	0.991982	0.535018	0.18899	0.438815	0.0494865	0.441781	0.177415	0.279927	0.362962	0.425656	0.426387	-0.428133	0.230451	0.0876857	0.814029	-0.115771	0.760855	0.010801	0.96462	-0.167405	0.397033	-0.128931	0.700817	-0.378321	0.225901	-0.111278	0.691557	-0.0936014	0.825393	-0.364674	0.287094	0.256335	0.518467	0.216283	0.485723
sp|Q9DB05|SNAA_MOUSE	Napa	SNAA_MOUSE Alpha-soluble NSF attachment protein	0.00869948	0.943006	0.206254	0.11891	0.214514	0.027956	0.0562705	0.705506	0.0642994	0.33318	0.196398	0.335829	-0.0013827	0.992311	0.0249948	0.383783	-0.122129	0.0476328	0.0461884	0.715524	-0.11696	0.325632	-0.140245	0.468757	-0.0223945	0.855106	0.138633	0.360628	0.171607	0.584843	0.0324934	0.787751	0.227927	0.171049	0.245876	0.374524
sp|Q8BJL0|SMAL1_MOUSE	Smarcal1	SMAL1_MOUSE SWI/SNF-related matrix-associated actin-dependent regulator of chromatin subfamily A-like protein 1	0.0698296	0.849879	0.0916835	0.808342	-0.304996	0.418102	0.214046	0.333802	0.0490347	0.814105	-0.215479	0.584306	-0.186125	0.648654	-0.394885	0.371346	-0.543685	0.301285	-0.0419093	0.733196	-0.437534	0.10765	-0.454169	0.171296	-0.288606	0.051006	-0.0289884	0.801134	-0.156775	0.0362915	-0.260686	0.494294	-0.374839	0.349819	-0.91594	0.04942
sp|Q3UIA2|RHG17_MOUSE	Arhgap17	RHG17_MOUSE Rho GTPase-activating protein 17	0.214912	0.0293664	0.259514	0.0599763	0.166121	0.11181	-0.178507	0.215586	-0.0478793	0.726841	0.168025	0.172951	0.297173	0.10051	0.143379	0.0368322	0.0810861	0.446825	-0.0962452	0.0898946	-0.164015	0.34445	0.0829904	0.254826	0.151441	0.00718587	0.117652	0.436865	-0.10351	0.184347	0.270107	0.00845772	0.213152	0.0312541	0.145601	0.136917
sp|Q7TT79|MCPH1_MOUSE	Mcph1	MCPH1_MOUSE Microcephalin	0.253171	0.387119	0.16933	0.228637	0.387329	0.0352608	-0.114022	0.63451	0.0105924	0.955725	-0.131068	0.66274	0.297589	0.254006	0.281737	0.258908	0.445725	0.158359	-0.0696036	0.803239	0.122999	0.246131	-0.0726727	0.722341	0.0319552	0.870715	0.0150254	0.879343	0.0953045	0.623387	0.215523	0.292404	0.307355	0.104398	0.409961	0.00851278
sp|Q91YK2|RRP1B_MOUSE	Rrp1b	RRP1B_MOUSE Ribosomal RNA processing protein 1 homolog B	0.0629897	0.660558	-0.216589	0.194548	-0.0321891	0.862429	-0.279107	0.18148	-0.377457	0.177178	-0.35455	0.31844	0.124794	0.479888	0.165744	0.394457	0.233752	0.425869	-0.217303	0.201535	0.00487539	0.977253	-0.0886088	0.713037	0.353126	0.0583864	0.208726	0.179249	0.205206	0.29613	0.198812	0.182143	-0.0029874	0.877967	0.0844081	0.337385
sp|Q8BWJ3|KPB2_MOUSE	Phka2	KPB2_MOUSE Phosphorylase b kinase regulatory subunit alpha, liver isoform	-0.347536	0.535742	-0.0122657	0.979758	-0.229076	0.732937	0.117043	0.751748	-0.178918	0.346224	-0.0834011	0.473712	-0.602949	0.389017	-0.235304	0.619176	-0.418303	0.532099	-0.138369	0.420437	-0.401956	0.188041	-0.272628	0.299588	-0.313345	0.286958	-0.0999892	0.652922	-0.18419	0.200434	-0.79925	0.249943	-0.514211	0.347443	-0.685894	0.34474
sp|P18826|KPB1_MOUSE	Phka1	KPB1_MOUSE Phosphorylase b kinase regulatory subunit alpha, skeletal muscle isoform	-0.0990402	0.712829	0.106806	0.786387	0.164462	0.568138	-0.164889	0.504393	0.456713	0.0984939	0.182654	0.209766	-0.264616	0.409817	-0.00817234	0.97937	0.31654	0.288855	-0.330464	0.200469	0.341734	0.311812	0.334732	0.141871	-0.14334	0.742557	-0.758132	0.0172616	-0.437719	0.230067	-0.572845	0.297596	-0.309592	0.347335	0.0614752	0.866879
tr|Q9CZN7|Q9CZN7_MOUSE	Shmt2	Q9CZN7_MOUSE Serine hydroxymethyltransferase	0.148265	0.427498	-0.0299381	0.856349	0.145704	0.377568	-0.241946	0.435725	-0.185139	0.107345	-0.0587642	0.639794	0.303869	0.357316	0.0711558	0.655082	0.0593587	0.564437	-0.0863418	0.600177	-0.0840452	0.417886	-0.145109	0.42066	0.50412	0.163661	0.18087	0.0292995	0.178737	0.214136	0.566043	0.142266	0.0668865	0.64367	0.179331	0.143405
sp|P50431|GLYC_MOUSE	Shmt1	GLYC_MOUSE Serine hydroxymethyltransferase, cytosolic	-0.125124	0.558247	-0.0561741	0.503952	0.0474222	0.754456	-0.0356501	0.847659	-0.127463	0.53463	0.0159526	0.925978	-0.170075	0.466832	-0.11067	0.434232	-0.0427908	0.799743	-0.0806011	0.645624	-0.181959	0.337932	-0.0742604	0.641586	0.126367	0.327841	0.121321	0.475288	-0.198939	0.15714	-0.0793578	0.625944	-0.116813	0.166259	-0.225777	0.112686
tr|V9GX43|V9GX43_MOUSE	Celf2	V9GX43_MOUSE CUGBP Elav-like family member 2 (Fragment)	-0.318792	0.52169	0.172811	0.744664	0.207972	0.735102	-0.176482	0.364982	-0.121918	0.657736	-0.0652201	0.757787	0.470047	0.199588	0.682892	0.169883	0.627562	0.0629105	0.612357	0.234396	0.388163	0.440015	0.35437	0.580122	-0.242044	0.139376	-0.360283	0.330692	-0.431736	0.251671	0.0515211	0.837885	0.200691	0.63274	0.130606	0.662683
sp|P28659-4|CELF1_MOUSE	Celf1	CELF1_MOUSE Isoform 4 of CUGBP Elav-like family member 1	0.0588914	0.485358	-0.0782961	0.37095	0.0168813	0.82962	-0.14109	0.398466	-0.0782149	0.0425096	0.0226071	0.355028	0.0986318	0.565875	0.105738	0.267481	0.0687539	0.390453	-0.10135	0.115028	0.105819	0.0114617	0.0744796	0.15674	0.275871	0.00796513	-0.0422693	0.372919	0.0360108	0.661934	0.233412	0.0662832	-0.0147464	0.865803	0.127372	0.304628
sp|Q3U6U5|GTPB6_MOUSE	Gtpbp6	GTPB6_MOUSE Putative GTP-binding protein 6	0.018616	0.965489	-0.029341	0.961522	-0.301209	0.679826	0.253996	0.123123	0.226511	0.0856469	0.0257351	0.821073	-0.283529	0.135334	-0.282638	0.259197	-0.550417	0.0445848	-0.048149	0.909841	-0.0267861	0.963056	-0.223473	0.755492	-0.34833	0.105843	-0.477078	0.418971	-0.12195	0.657787	-0.377863	0.11171	-0.533206	0.39877	-0.646632	0.119362
sp|Q80YR4|ZN598_MOUSE	Znf598	ZN598_MOUSE Zinc finger protein 598	0.159842	0.180786	-0.0421371	0.410516	-0.0709828	0.511995	0.0816244	0.676436	-0.0286268	0.633862	0.0430991	0.769345	0.00510047	0.97871	0.0306252	0.632039	0.0137177	0.917625	-0.073117	0.446912	0.0441355	0.348285	0.1278	0.344104	-0.0869915	0.324489	-0.142702	0.061146	-0.214032	0.148961	-0.000266651	0.997251	-0.140703	0.0768747	-0.157215	0.178699
sp|P97496|SMRC1_MOUSE	Smarcc1	SMRC1_MOUSE SWI/SNF complex subunit SMARCC1	0.196805	0.266384	-0.151944	0.557637	-0.0306584	0.786033	-0.167215	0.237221	-0.141695	0.567514	-0.0778506	0.270215	0.144298	0.026874	0.0766435	0.74484	0.00435222	0.955758	-0.219722	0.30671	0.0868928	0.732297	-0.04284	0.672269	0.316692	0.150578	-0.0214393	0.958723	0.267711	0.451292	0.293775	0.0980355	-0.0864906	0.834733	0.194213	0.574598
tr|Q3UID0|Q3UID0_MOUSE	Smarcc2	Q3UID0_MOUSE SWI/SNF complex subunit SMARCC2	0.190619	0.144468	0.0243532	0.10823	-0.102856	0.484624	-0.0594378	0.839222	-0.131719	0.26863	-0.0348182	0.799083	0.173056	0.316753	0.134076	0.16897	-0.113367	0.398262	-0.0770017	0.776	-0.0219963	0.748823	-0.0453292	0.765867	0.293747	0.361178	0.23808	0.172727	0.0979598	0.443374	0.407365	0.0707251	0.240437	0.133063	-0.0502252	0.622709
sp|Q3UHU5|MTCL1_MOUSE	Mtcl1	MTCL1_MOUSE Microtubule cross-linking factor 1	-0.0358448	0.873703	-0.314218	0.396568	-0.218717	0.480412	0.191848	0.303973	0.62812	0.382761	-0.0697554	0.910864	-0.412075	0.178927	-0.544961	0.24677	-0.00421536	0.994586	-0.184382	0.304878	0.397377	0.539577	0.144747	0.628195	-0.219841	0.507135	-0.350746	0.659509	-0.00605184	0.965984	-0.440068	0.292776	-0.267587	0.653143	-0.0800226	0.582665
sp|P58854|GCP3_MOUSE	Tubgcp3	GCP3_MOUSE Gamma-tubulin complex component 3	0.152619	0.463006	0.0823505	0.357944	-0.00437177	0.962061	0.130457	0.269315	0.058403	0.416224	0.0634938	0.271742	-0.0867263	0.482535	-0.0184689	0.806476	-0.0983993	0.368631	-0.108888	0.56833	-0.0424163	0.560152	-0.0305338	0.456363	-0.274514	0.316869	-0.170123	0.0991133	-0.161361	0.379511	-0.230783	0.39413	-0.130189	0.190052	-0.196266	0.349914
sp|Q6ZQK5|ACAP2_MOUSE	Acap2	ACAP2_MOUSE Arf-GAP with coiled-coil, ANK repeat and PH domain-containing protein 2	0.294743	0.236469	0.166638	0.398035	0.0390424	0.794691	0.309101	0.307536	0.188823	0.254585	0.272124	0.027084	-0.146762	0.462914	-0.190271	0.21306	-0.308709	0.143996	-0.132403	0.633138	-0.168086	0.417868	-0.0756271	0.235193	-0.31436	0.319404	-0.245523	0.170874	-0.489716	0.0117268	-0.15202	0.484746	-0.246971	0.138306	-0.526301	0.059723
tr|A2ADA6|A2ADA6_MOUSE	Acap3	A2ADA6_MOUSE Protein Acap3	-0.0461559	0.84068	-0.00886333	0.971809	0.0685176	0.682399	0.403301	0.493752	0.0783649	0.76162	0.239366	0.669394	-0.0879173	0.866226	0.0703702	0.821018	0.0622164	0.89846	0.36154	0.291384	0.157598	0.427972	0.233065	0.467426	-0.410995	0.316968	-0.149964	0.472595	-0.322671	0.452	-0.0956113	0.75675	-0.00122916	0.996226	-0.0210882	0.945126
sp|Q9DBR1|XRN2_MOUSE	Xrn2	XRN2_MOUSE 5'-3' exoribonuclease 2	-0.215078	0.398904	-0.169669	0.475397	-0.0341034	0.848175	-0.0189912	0.869916	0.095556	0.275034	0.218188	0.260752	-0.0550373	0.783628	-0.118469	0.467638	-0.153485	0.487655	0.14105	0.42865	0.146757	0.445742	0.0988065	0.450864	-0.14529	0.303942	-0.321171	0.418583	0.035774	0.506725	-0.219319	0.342544	-0.344084	0.41641	0.100477	0.502292
sp|Q8CIG9|FBXL8_MOUSE	Fbxl8	FBXL8_MOUSE F-box/LRR-repeat protein 8	0.0869059	0.676003	0.138798	0.773001	0.000794325	0.99819	0.0667358	0.857287	-0.0680265	0.894055	0.0348447	0.910066	0.182799	0.646025	0.159065	0.750484	0.133214	0.738183	0.162629	0.393023	-0.0477595	0.922873	0.167264	0.533183	-0.0318741	0.880186	0.140944	0.740392	-0.330662	0.139257	0.217661	0.410192	0.231982	0.577963	-0.162604	0.589513
sp|P14901|HMOX1_MOUSE	Hmox1	HMOX1_MOUSE Heme oxygenase 1	1.03189	0.326548	1.38465	0.0381062	1.99491	0.0232724	-0.210505	0.475656	0.0583875	0.818638	0.276532	0.264301	0.497774	0.139312	0.408898	0.0858351	0.639996	0.0193355	-0.744621	0.455127	-0.91736	0.110586	-1.07839	0.089678	0.326035	0.157728	0.81115	0.125642	1.06095	0.21208	0.613304	0.0173275	1.27844	0.0389915	1.97748	0.072885
tr|E9Q6P4|E9Q6P4_MOUSE	Tubgcp6	E9Q6P4_MOUSE Protein Tubgcp6	-0.0276896	0.919805	-0.0527766	0.856945	-0.141587	0.572388	0.0545172	0.502438	0.0949039	0.58351	0.268625	0.0936865	-0.183104	0.382469	-0.0698496	0.811829	-0.302811	0.299699	-0.100898	0.650356	0.0778309	0.64976	0.107401	0.268121	-0.211752	0.158583	-0.247417	0.204519	-0.283998	0.0299071	-0.340339	0.197106	-0.222362	0.468398	-0.318184	0.261987
sp|Q8BL66|EEA1_MOUSE	Eea1	EEA1_MOUSE Early endosome antigen 1	-0.0277456	0.919118	0.349765	0.0796831	0.28277	0.200842	-0.0662615	0.756442	0.0171995	0.935822	-0.0614402	0.548752	0.168158	0.510075	0.188228	0.223448	0.117073	0.516469	0.129642	0.615704	-0.144338	0.521887	-0.227137	0.120381	-0.00175067	0.986998	0.029301	0.88182	0.0987489	0.608499	0.100146	0.5432	0.234729	0.0965836	0.154382	0.529918
sp|Q6P4T2|U520_MOUSE	Snrnp200	U520_MOUSE U5 small nuclear ribonucleoprotein 200 kDa helicase	0.0813557	0.0997259	-0.169985	0.152557	-0.175477	0.193559	-0.0454043	0.805943	-0.0348242	0.587009	-0.0172281	0.68619	-0.015495	0.879131	-0.146861	0.139428	-0.190794	0.0395332	-0.142255	0.410699	-0.0116999	0.881929	-0.0325449	0.752373	0.0464759	0.771017	-0.0330092	0.535028	-0.0425568	0.0861681	-0.0144235	0.725225	-0.214695	0.0557879	-0.250579	0.00551859
sp|Q9D0M3|CY1_MOUSE	Cyc1	CY1_MOUSE Cytochrome c1, heme protein, mitochondrial	-0.00280926	0.98713	-0.212905	0.041495	-0.144775	0.194701	-0.131468	0.588588	0.0567937	0.497361	0.000853964	0.996764	0.21259	0.287604	-0.313273	0.0550091	-0.400104	0.1353	0.0839311	0.728629	-0.0435741	0.282826	-0.254476	0.159811	-0.0633964	0.771565	0.0109918	0.955793	0.16285	0.42187	0.0177254	0.901437	-0.245487	0.303376	-0.236401	0.225199
sp|Q9D0M0|EXOS7_MOUSE	Exosc7	EXOS7_MOUSE Exosome complex exonuclease RRP42	-0.00716151	0.850421	-0.290076	0.0297637	-0.139853	0.380226	-0.0382854	0.708108	0.00623156	0.964803	-0.00180427	0.989344	0.0597654	0.254473	-0.125986	0.429565	0.028008	0.874944	0.0286415	0.773177	0.170321	0.0574259	0.166056	0.150677	-0.122515	0.366474	-0.213982	0.144311	-0.1257	0.402455	-0.101035	0.28039	-0.333737	0.0734045	-0.0994961	0.590583
sp|Q91YE5|BAZ2A_MOUSE	Baz2a	BAZ2A_MOUSE Bromodomain adjacent to zinc finger domain protein 2A	-0.248942	0.138856	-0.54419	0.0810773	-0.45526	0.000231804	-0.119234	0.0100491	-0.137352	0.256773	-0.129641	0.231822	-0.0096788	0.796566	-0.0186209	0.841301	0.0587352	0.420638	0.120029	0.350234	0.388217	0.147018	0.384354	0.0163212	-0.0566792	0.240321	-0.249055	0.164127	-0.13538	0.5719	-0.185592	0.0563172	-0.405028	0.0681782	-0.206286	0.402968
sp|Q9QY36|NAA10_MOUSE	Naa10	NAA10_MOUSE N-alpha-acetyltransferase 10	-0.169265	0.534126	-0.312726	0.433772	-0.372279	0.168726	0.11579	0.664942	-0.168785	0.275442	0.0698774	0.719929	-0.0211577	0.932576	-0.0450349	0.823046	-0.175981	0.540138	0.263898	0.379698	0.0989057	0.76691	0.266176	0.0261845	0.0136884	0.955569	0.305376	0.122743	-0.11179	0.0465082	0.108321	0.654795	0.0915564	0.661759	-0.217893	0.333368
tr|Q9CQX6|Q9CQX6_MOUSE	Gm16286	Q9CQX6_MOUSE MCG141091, isoform CRA_a	-0.650607	0.191563	-0.636381	0.123694	-0.345815	0.155954	0.0897576	0.68701	-0.495001	0.261684	-0.0201322	0.930342	-0.524834	0.254901	-0.280143	0.379743	-0.272133	0.384623	0.215531	0.388675	-0.138763	0.704566	0.0535504	0.526011	-0.149162	0.724811	0.677808	0.122189	0.251709	0.0992854	-0.584238	0.32957	-0.0973363	0.62485	-0.0405557	0.826693
sp|Q8BIQ5|CSTF2_MOUSE	Cstf2	CSTF2_MOUSE Cleavage stimulation factor subunit 2	-0.164001	0.323807	-0.0446287	0.278486	-0.141797	0.124484	0.100291	0.395061	0.278409	0.0411808	0.113911	0.506684	-0.0633113	0.653518	-0.176051	0.043566	-0.108882	0.478374	0.200981	0.181998	0.146987	0.111252	0.146826	0.229468	0.27591	0.162672	0.246258	0.0903337	0.106339	0.360892	0.31289	0.170568	0.348616	0.0340863	0.111368	0.21547
sp|Q8C7E9|CSTFT_MOUSE	Cstf2t	CSTFT_MOUSE Cleavage stimulation factor subunit 2 tau variant	0.71383	0.408991	0.0737263	0.887775	-0.167227	0.732366	-0.149835	0.372268	-0.12333	0.600927	-0.325261	0.360188	0.356083	0.359269	0.0532029	0.874067	0.00372968	0.981166	-0.507582	0.506847	-0.143853	0.757359	-0.154305	0.781716	0.0835736	0.654722	-0.135261	0.540644	-0.152002	0.625042	0.289822	0.455327	-0.205388	0.547418	-0.473534	0.0567428
sp|Q9D115|ZN706_MOUSE	Znf706	ZN706_MOUSE Zinc finger protein 706	-0.0553001	0.766102	-0.089487	0.626306	-0.00910145	0.875635	0.358673	0.254722	0.34034	0.378253	0.157805	0.443755	-0.200744	0.478046	-0.038235	0.908682	0.0751672	0.423806	0.213229	0.303234	0.391592	0.150794	0.242074	0.263686	-0.326434	0.273828	-0.35182	0.139893	-0.286794	0.298085	-0.168505	0.530048	-0.0497153	0.738165	-0.0538216	0.741578
tr|B9EJR8|B9EJR8_MOUSE	Heatr2	B9EJR8_MOUSE HEAT repeat containing 2	-0.335472	0.312884	-0.142789	0.260124	0.0181587	0.838895	0.384397	0.131285	0.430199	0.152066	0.699727	0.155943	-0.474551	0.00503485	-0.471329	0.0801878	-0.497638	0.228884	0.245318	0.490423	0.101659	0.581838	0.18393	0.328405	-0.455643	0.0952605	-0.189319	0.566019	-0.091881	0.72519	-0.545797	0.00045254	-0.23045	0.450153	0.110208	0.625691
sp|Q6ZPJ3|UBE2O_MOUSE	Ube2o	UBE2O_MOUSE Ubiquitin-conjugating enzyme E2 O	-0.121461	0.191717	-0.209318	0.23081	-0.211979	0.276544	0.0978057	0.538754	0.156424	0.115424	0.288632	0.351002	-0.0588601	0.651939	0.0074846	0.959659	-0.0264694	0.930004	0.160407	0.233752	0.373227	0.00946667	0.474142	0.02792	0.00997892	0.927419	-0.301441	0.0144158	-0.440082	0.0282222	0.0489246	0.532072	-0.137533	0.379684	-0.177919	0.331753
sp|Q9CXK9|RBM33_MOUSE	Rbm33	RBM33_MOUSE RNA-binding protein 33	-0.0608197	0.686621	-0.0647788	0.418615	0.0491562	0.272341	-0.0817515	0.303709	-0.295454	0.253781	-0.0250569	0.851128	-0.00119308	0.984153	0.152513	0.473621	0.0116222	0.824492	-0.0221248	0.883215	-0.0781631	0.485843	-0.0625909	0.63568	0.109576	0.340359	0.210693	0.245632	0.215359	0.233585	0.0266314	0.781546	0.0677515	0.605021	0.201924	0.096074
sp|O54784|DAPK3_MOUSE	Dapk3	DAPK3_MOUSE Death-associated protein kinase 3	-0.0844365	0.858316	0.0805611	0.687601	0.0934347	0.769987	-0.125951	0.219441	-0.00177071	0.986703	0.0054734	0.984008	0.241861	0.219218	0.293532	0.0940555	0.19885	0.622784	0.200346	0.666496	0.2112	0.343603	0.110889	0.490321	-0.155954	0.143556	-0.241985	0.402945	0.156954	0.284647	-0.0400446	0.793832	0.0497762	0.849423	0.361277	0.311407
sp|Q01721|GAS1_MOUSE	Gas1	GAS1_MOUSE Growth arrest-specific protein 1	0.576449	0.722367	0.116469	0.897366	-0.0939963	0.906089	0.747175	0.282382	0.286556	0.685869	0.86972	0.421635	-0.986473	0.270717	-0.371253	0.705382	-0.848205	0.449944	-0.815747	0.607224	-0.201166	0.743407	0.115511	0.874916	-0.275186	0.471689	-0.797039	0.338498	-1.06365	0.250722	-0.514484	0.421543	-0.881735	0.41784	-1.04214	0.284832
sp|Q8CGC7|SYEP_MOUSE	Eprs	SYEP_MOUSE Bifunctional glutamate/proline--tRNA ligase	0.0861846	0.596114	-0.0507052	0.759597	-0.0855405	0.206452	0.0267416	0.452279	-0.141471	0.44302	0.0888545	0.454454	-0.024291	0.789828	0.0717632	0.641069	-0.0282194	0.802402	-0.083734	0.546015	-0.0190024	0.91663	0.146176	0.0699695	0.0762124	0.165004	0.00561454	0.983528	-0.253238	0.0338765	0.078663	0.441102	-0.0640931	0.807262	-0.192602	0.0672587
tr|D3Z158|D3Z158_MOUSE	Qars	D3Z158_MOUSE Protein Qars	0.0668567	0.560507	0.0495552	0.719274	-0.0678853	0.58538	0.0324057	0.908556	-0.241408	0.370882	-0.0385434	0.73424	-0.0783512	0.780163	0.0617191	0.788065	-0.127012	0.0765042	-0.112802	0.397412	-0.229244	0.232548	-0.0976705	0.556516	-0.216116	0.478078	0.0139208	0.903124	-0.213749	0.271766	-0.262061	0.398447	-0.165768	0.170808	-0.379304	0.0734065
sp|P50428|ARSA_MOUSE	Arsa	ARSA_MOUSE Arylsulfatase A	0.0608879	0.635833	0.234783	0.378657	-0.282303	0.183026	0.171126	0.590591	-0.168942	0.177822	-0.0263535	0.942021	0.0838963	0.242625	0.131767	0.605614	-0.335903	0.383106	0.194135	0.568195	-0.271957	0.0446411	-0.0799541	0.694182	0.171062	0.614757	0.698001	0.0342902	0.158384	0.443573	0.426085	0.0685652	0.660826	0.110951	-0.203873	0.256793
sp|Q571E4|GALNS_MOUSE	Galns	GALNS_MOUSE N-acetylgalactosamine-6-sulfatase	0.0468965	0.811027	0.0578771	0.533483	-0.391042	0.0326898	-0.319189	0.0749902	-0.151793	0.0775826	0.0897537	0.846597	0.602719	0.00618013	0.15816	0.162157	-0.314843	0.11503	0.236634	0.338689	-0.0515096	0.428164	0.165952	0.717412	0.272997	0.0776195	0.253887	0.498999	-0.0840948	0.873703	0.556528	0.000668373	0.260254	0.496013	-0.309185	0.34826
sp|Q80Y81|RNZ2_MOUSE	Elac2	RNZ2_MOUSE Zinc phosphodiesterase ELAC protein 2	0.0360426	0.829089	0.304469	0.262124	0.629692	0.118196	0.0926359	0.76589	0.21016	0.513134	0.22418	0.611956	-0.0935904	0.706004	0.0551156	0.860898	0.180548	0.665749	-0.0369971	0.882978	-0.0391925	0.848929	-0.224964	0.481654	-0.0735617	0.794518	-0.16751	0.498038	-0.0248652	0.948731	-0.0745162	0.723996	0.0977658	0.69779	0.379863	0.362065
sp|Q9DBR0|AKAP8_MOUSE	Akap8	AKAP8_MOUSE A-kinase anchor protein 8	-0.0301376	0.775596	-0.378255	0.239526	-0.355244	0.155234	-0.173344	0.601608	-0.0357141	0.841589	0.163776	0.663236	0.0860614	0.794959	-0.402651	0.155893	-0.386204	0.361199	-0.0571448	0.452673	-0.06011	0.801904	0.132816	0.464912	0.594931	0.0160469	0.40505	0.21577	0.0566245	0.715092	0.507649	0.0386389	-0.0333146	0.903697	-0.165803	0.375356
sp|Q3UGC7|EI3JA_MOUSE	Eif3j1	EI3JA_MOUSE Eukaryotic translation initiation factor 3 subunit J-A	-0.0728726	0.765409	-0.228373	0.296919	-0.190735	0.357973	0.347201	0.287872	0.642218	0.180551	0.454598	0.284981	-0.158013	0.579519	-0.652883	0.0704991	-0.662229	0.180743	0.26206	0.346418	0.217708	0.551293	-0.0168959	0.909531	0.128315	0.599374	-0.00345961	0.991364	0.381629	0.0187298	0.317503	0.263843	-0.0141247	0.912411	0.173998	0.245433
sp|Q8C804|SPICE_MOUSE	Spice1	SPICE_MOUSE Spindle and centriole-associated protein 1	0.290403	0.347097	0.210033	0.381811	-0.153279	0.51596	0.188354	0.572767	-0.0576406	0.672242	0.17263	0.163834	0.0367818	0.896126	0.0604237	0.808365	-0.390861	0.185835	-0.0652676	0.83293	-0.20725	0.0348535	-0.0649518	0.488474	0.0846642	0.793175	0.218273	0.405827	-0.175249	0.121286	0.3098	0.341778	0.221056	0.510975	-0.39348	0.177331
sp|Q8VDU0|GPSM2_MOUSE	Gpsm2	GPSM2_MOUSE G-protein-signaling modulator 2	-0.129203	0.393688	-0.295365	0.361591	-0.236259	0.601088	-0.101036	0.366768	0.0641066	0.596465	0.171582	0.131374	-0.112301	0.463825	-0.11848	0.702726	-0.133959	0.727265	-0.0841341	0.401906	0.240992	0.0259048	0.273883	0.307108	-0.0408309	0.672787	-0.303803	0.0680444	-0.431174	0.220694	-0.254168	0.173245	-0.358176	0.30545	-0.393551	0.437102
sp|Q6IR34|GPSM1_MOUSE	Gpsm1	GPSM1_MOUSE G-protein-signaling modulator 1	-0.171525	0.359079	-0.159842	0.298789	-0.344416	0.167948	0.260219	0.0223429	0.426616	0.113522	0.610574	0.0144645	-0.218883	0.192523	-0.0614886	0.560452	-0.178093	0.114084	0.212861	0.165552	0.524969	0.0940932	0.776897	0.0427031	-0.20003	0.522372	-0.242334	0.492158	-0.539301	0.170536	-0.158694	0.629036	0.122793	0.683209	-0.10682	0.715496
sp|P70441|NHRF1_MOUSE	Slc9a3r1	NHRF1_MOUSE Na(+)/H(+) exchange regulatory cofactor NHE-RF1	0.177337	0.316629	-0.114304	0.668719	-0.49072	0.0157068	0.2812	0.102377	0.188119	0.0605583	0.534396	0.177297	0.0186001	0.915694	-0.267941	0.30255	-0.692608	0.011655	0.122462	0.167247	0.0344816	0.818485	0.332508	0.325859	0.169554	0.0925032	0.265611	0.50938	-0.270945	0.432893	0.469354	0.0718455	0.185789	0.67567	-0.429157	0.0724177
tr|Q6PD28|Q6PD28_MOUSE	Ppp2r5b	Q6PD28_MOUSE Protein Ppp2r5b	0.334107	0.0519346	0.758493	0.018021	0.439248	0.130233	0.0669212	0.43734	0.153527	0.253284	0.273109	0.0993156	0.376944	0.0265807	0.439515	0.0750474	0.166564	0.345274	0.109759	0.324654	-0.165451	0.112673	0.00042563	0.997935	-0.056022	0.393534	0.0718296	0.778805	0.0349383	0.798128	0.387844	0.0117324	0.664872	0.108549	0.474612	0.0926553
sp|Q60996|2A5G_MOUSE	Ppp2r5c	2A5G_MOUSE Serine/threonine-protein phosphatase 2A 56 kDa regulatory subunit gamma isoform	0.0217227	0.785055	-0.288737	0.207318	-0.32061	0.140762	0.0306444	0.877464	-0.0133259	0.887926	0.209305	0.553255	-0.0239531	0.898655	-0.172614	0.429628	-0.326241	0.269285	-0.0150314	0.882202	0.102797	0.0634304	0.203675	0.491947	0.0152765	0.872791	-0.211911	0.00574698	-0.0506871	0.849384	0.0219678	0.759677	-0.397851	0.124783	-0.167623	0.291589
tr|Q91V89|Q91V89_MOUSE	Ppp2r5d	Q91V89_MOUSE Protein Ppp2r5d	0.115847	0.30388	-0.07167	0.756443	-0.222944	0.185989	0.227252	0.338469	-0.0399807	0.836805	0.280148	0.447568	-0.0821463	0.694376	-0.0319177	0.907182	-0.345406	0.39122	0.029259	0.768687	-0.000228413	0.998482	0.157686	0.0267495	-0.0105193	0.906601	0.0246343	0.888148	-0.257558	0.0182191	0.134586	0.220601	-0.0472641	0.856804	-0.322816	0.106788
sp|Q61151|2A5E_MOUSE	Ppp2r5e	2A5E_MOUSE Serine/threonine-protein phosphatase 2A 56 kDa regulatory subunit epsilon isoform	0.175944	0.0369342	0.026373	0.665056	-0.0403865	0.33552	-0.0309009	0.721264	-0.0613552	0.31253	0.242327	0.329552	-0.0166738	0.828912	-0.126254	0.199495	-0.302793	0.239699	-0.223519	0.0425143	-0.213983	0.00830364	-0.0200793	0.767526	-0.0206797	0.760373	-0.000269892	0.995479	-0.21974	0.158249	-0.0682544	0.302047	-0.187879	0.10019	-0.280205	0.0830571
sp|Q6PD03|2A5A_MOUSE	Ppp2r5a	2A5A_MOUSE Serine/threonine-protein phosphatase 2A 56 kDa regulatory subunit alpha isoform	-0.255551	0.429499	-0.0753171	0.683144	-0.244004	0.346946	0.192769	0.416093	-0.095049	0.50504	0.180279	0.434337	-0.169338	0.471599	1.32521e-05	0.999913	-0.181769	0.234121	0.278982	0.392625	-0.0197186	0.916448	0.242513	0.435652	-0.443184	0.13225	-0.0183406	0.832527	-0.359489	0.194592	-0.419753	0.148174	-0.113376	0.198942	-0.36098	0.081667
tr|E0CZ22|E0CZ22_MOUSE	Mroh1	E0CZ22_MOUSE Protein Mroh1	-0.139885	0.516027	0.931501	0.0229639	0.480589	0.0242008	0.189108	0.279126	-0.114935	0.379353	-0.0220617	0.861137	-0.0983705	0.636572	0.253869	0.228417	-0.0897451	0.475579	0.230622	0.21644	-0.792568	0.0144418	-0.592395	0.0208713	-0.207951	0.0946932	0.492401	0.256563	0.0163025	0.980093	-0.117214	0.49461	0.631334	0.196602	-0.0955044	0.883843
sp|Q920I9|WDR7_MOUSE	Wdr7	WDR7_MOUSE WD repeat-containing protein 7	0.0185427	0.834595	0.521297	0.0670105	0.42592	0.0439036	-0.112675	0.106865	0.0420073	0.812684	0.00466828	0.974485	-0.100618	0.308566	0.189144	0.359466	0.136849	0.3242	-0.231836	0.0385064	-0.290146	0.16839	-0.284403	0.138971	0.0668834	0.493733	0.081789	0.692725	0.0728663	0.689218	-0.14641	0.287694	0.31294	0.22956	0.214383	0.262276
sp|Q921F4|HNRLL_MOUSE	Hnrnpll	HNRLL_MOUSE Heterogeneous nuclear ribonucleoprotein L-like	0.127399	0.393699	0.106256	0.0202488	0.0802934	0.028241	-0.0273421	0.863583	-0.0108718	0.80558	-0.0429411	0.682693	0.0268217	0.862118	0.0667011	0.136099	0.00951222	0.676043	-0.127919	0.407354	-0.0504267	0.249189	-0.113722	0.332332	0.0279973	0.894836	-0.0268756	0.488004	0.236402	0.203346	0.0274769	0.89505	0.0289538	0.219147	0.202973	0.154795
sp|Q9R0L6-2|PCM1_MOUSE	Pcm1	PCM1_MOUSE Isoform 2 of Pericentriolar material 1 protein	0.0926978	0.345527	0.282441	0.0365187	0.0349903	0.588322	0.138132	0.186214	0.0866441	0.660418	0.116771	0.34784	-0.0746522	0.428217	-0.0292047	0.884937	-0.2981	0.0947404	-0.0292184	0.715938	-0.225001	0.00183574	-0.216319	0.048121	-0.0533394	0.517047	0.117107	0.0821843	0.0306593	0.605436	0.0101401	0.904175	0.174546	0.116239	-0.150669	0.114446
sp|Q8BWR8|RHPN2_MOUSE	Rhpn2	RHPN2_MOUSE Rhophilin-2	-0.333921	0.468655	0.0124606	0.980154	0.145747	0.690731	0.627562	0.212758	0.319631	0.497965	0.335182	0.56957	-0.276355	0.553193	0.0195176	0.974709	0.149488	0.806596	0.685128	0.174183	0.326688	0.285109	0.338922	0.300395	-0.650021	0.18502	-0.470595	0.249142	-0.694674	0.161998	-0.298814	0.507058	-0.131446	0.810391	-0.210005	0.634283
sp|Q91YW3|DNJC3_MOUSE	Dnajc3	DNJC3_MOUSE DnaJ homolog subfamily C member 3	-0.0586936	0.676868	-0.259464	0.0631593	-0.36534	0.167778	-0.159456	0.421837	-0.348039	0.105627	-0.34032	0.033298	0.0807697	0.390651	0.0125115	0.900093	-0.070708	0.362975	-0.0199923	0.924187	-0.0760632	0.560436	-0.0456878	0.816698	0.059189	0.740046	0.236505	0.294551	0.240134	0.0432856	-0.0194969	0.79593	-0.0990228	0.563619	-0.170894	0.0697081
tr|B9EJ54|B9EJ54_MOUSE	Nup205	B9EJ54_MOUSE MCG21756, isoform CRA_b	-0.134055	0.475619	-0.226037	0.153395	-0.123702	0.0490373	-0.0339859	0.71252	-0.0667158	0.336257	-0.273477	0.085079	-0.00147156	0.974775	-0.0510743	0.624462	0.0699447	0.0635748	0.0985979	0.617726	0.108247	0.264723	-0.0798297	0.460079	-0.237223	0.269956	-0.120115	0.475267	0.135607	0.271234	-0.272681	0.193268	-0.237905	0.265129	-0.0679253	0.186979
sp|Q0VEE6|ZN800_MOUSE	Znf800	ZN800_MOUSE Zinc finger protein 800	0.35119	0.162531	0.263465	0.138562	-0.0525487	0.784397	-0.409729	0.138908	-0.430945	0.00717919	-0.49632	0.0324332	0.484359	0.0753981	0.479055	0.0516871	0.309614	0.211657	-0.27656	0.280416	-0.215355	0.0118954	-0.134158	0.262022	0.253271	0.273242	0.381804	0.0791916	0.235499	0.104668	0.327901	0.142173	0.429914	0.111226	0.0487924	0.796872
sp|Q9DBV3|DHX34_MOUSE	Dhx34	DHX34_MOUSE Probable ATP-dependent RNA helicase DHX34	-0.087445	0.732217	-0.00362109	0.989056	0.19804	0.420039	0.00808401	0.944488	-0.00315656	0.972789	0.206694	0.173457	-0.0162117	0.950504	0.0577259	0.77809	0.159568	0.461134	0.0793173	0.430597	0.0581904	0.766233	0.168222	0.331217	0.153917	0.337422	0.0340787	0.859788	0.00332977	0.973076	0.145789	0.606699	0.0886479	0.740459	0.369592	0.161518
tr|D3YTV3|D3YTV3_MOUSE	Dhx34	D3YTV3_MOUSE Probable ATP-dependent RNA helicase DHX34	-0.0696145	0.837438	-0.128617	0.722434	0.517056	0.387089	0.195553	0.602312	0.14064	0.474623	0.385253	0.366323	-0.124374	0.706356	0.0529299	0.882342	0.0546348	0.931715	0.140793	0.711392	0.322187	0.179746	-0.0771681	0.583433	-0.049649	0.789979	-0.0900863	0.696635	0.299014	0.324975	0.0215293	0.819725	0.103483	0.78809	0.738902	0.285259
sp|P42859|HD_MOUSE	Htt	HD_MOUSE Huntingtin	-0.226676	0.0831725	-0.0731553	0.389031	-0.279925	0.105601	0.0393262	0.849226	0.0263953	0.880046	-0.0107434	0.65508	-0.100792	0.634983	-0.0197919	0.852674	0.0355253	0.758302	0.16521	0.146133	0.0797587	0.625732	0.304707	0.000584203	-0.13017	0.583394	-0.216516	0.351017	-0.270396	0.148119	-0.191636	0.439774	-0.209913	0.250414	-0.245615	0.250705
sp|Q6PB44|PTN23_MOUSE	Ptpn23	PTN23_MOUSE Tyrosine-protein phosphatase non-receptor type 23	-0.0327314	0.831565	0.426566	0.325971	0.361633	0.32795	-0.152967	0.178077	-0.0840451	0.334811	0.115651	0.200002	0.259852	0.0433342	0.386188	0.171463	0.215524	0.283948	0.139617	0.435475	-0.124423	0.702418	-0.0304573	0.913186	0.177419	0.202958	0.191656	0.035225	0.0430996	0.462597	0.284305	0.0723021	0.493799	0.107018	0.374275	0.120937
sp|Q80Z96|VANG1_MOUSE	Vangl1	VANG1_MOUSE Vang-like protein 1	-0.637686	0.470062	-0.184308	0.239293	-0.0489995	0.937297	-0.220565	0.430878	-0.500674	0.454696	-0.444017	0.0187108	0.187822	0.729873	-0.236159	0.202615	0.256114	0.689689	0.604943	0.412612	-0.552525	0.414459	-0.138903	0.00652933	-0.491249	0.0204289	-0.187974	0.833648	-0.141707	0.611666	-0.523992	0.340548	-0.924807	0.253894	-0.32961	0.638148
sp|Q9WVH4|FOXO3_MOUSE	Foxo3	FOXO3_MOUSE Forkhead box protein O3	0.220251	0.650308	-0.138313	0.00546813	-0.717525	0.0179812	-0.0601661	0.80159	-0.431839	0.147752	-0.0336272	0.851153	0.001479	0.994677	0.0427302	0.714452	-0.538956	0.0922631	-0.278938	0.578115	-0.250795	0.253294	0.144942	0.132164	0.280009	0.310653	0.440957	0.10785	-0.147324	0.498161	0.221322	0.372558	0.0518484	0.0275295	-0.719907	0.0666168
sp|Q9R1E0|FOXO1_MOUSE	Foxo1	FOXO1_MOUSE Forkhead box protein O1	0.160878	0.163278	0.168932	0.669217	0.347983	0.48634	-0.0782787	0.717925	-0.6875	0.160332	-0.443215	0.327959	0.0412515	0.842876	0.0455375	0.881729	0.427525	0.430011	-0.197905	0.147655	-0.810894	0.164246	-0.363672	0.365784	0.362606	0.0413205	0.410146	0.365874	0.234648	0.508073	0.325579	0.0353868	-0.231817	0.538474	0.218958	0.635934
sp|P62852|RS25_MOUSE	Rps25	RS25_MOUSE 40S ribosomal protein S25	-0.154553	0.0706744	-0.170069	0.213329	-0.0766064	0.334702	0.125122	0.529406	0.153177	0.210543	0.0997638	0.640743	-0.206796	0.137388	-0.209143	0.131325	-0.160677	0.477728	0.0728803	0.672141	0.114103	0.349755	0.015693	0.796839	-0.0842198	0.62833	-0.217418	0.0285759	-0.0784876	0.646897	-0.165893	0.0644598	-0.273385	0.0186219	-0.139401	0.450471
sp|Q8VBT9|ASPC1_MOUSE	Aspscr1	ASPC1_MOUSE Tether containing UBX domain for GLUT4	-0.157841	0.358473	-0.0857513	0.398403	-0.320791	0.0285636	0.172984	0.0142095	0.158199	0.451134	-0.00411623	0.964181	-0.275909	0.141096	-0.236019	0.133821	-0.288641	0.0798384	0.0549157	0.507653	0.00793133	0.965396	0.0280333	0.604778	-0.175271	0.0526155	-0.180543	0.417574	-0.257684	0.0385649	-0.278197	0.149913	-0.258363	0.142306	-0.550441	0.0118796
sp|O35954|PITM1_MOUSE	Pitpnm1	PITM1_MOUSE Membrane-associated phosphatidylinositol transfer protein 1	0.200554	0.75659	0.327411	0.464038	0.0362962	0.906545	0.125578	0.350087	0.0417107	0.356484	0.134892	0.504465	-0.217883	0.56265	-0.101021	0.784868	-0.213708	0.549475	-0.292859	0.603396	-0.386721	0.151443	-0.115112	0.41962	-0.129753	0.241464	-0.0351191	0.44839	-0.294996	0.131885	-0.222058	0.547562	-0.0944295	0.79848	-0.373812	0.307779
sp|Q9D0D4|DIM1_MOUSE	Dimt1	DIM1_MOUSE Probable dimethyladenosine transferase	0.0474397	0.669856	-0.00859702	0.89677	0.481252	0.049782	-0.0753689	0.182891	-0.0109371	0.914065	-0.304858	0.328581	0.0881866	0.476641	0.0945877	0.20209	0.475992	0.0660786	-0.034622	0.185727	0.0922476	0.431651	-0.310118	0.308462	-0.13063	0.338004	-0.0554526	0.778362	0.158052	0.569192	-0.117813	0.490852	0.028198	0.87306	0.329186	0.113703
sp|O54786|DFFA_MOUSE	Dffa	DFFA_MOUSE DNA fragmentation factor subunit alpha	-0.51729	0.230944	-0.334932	0.140325	-0.590907	0.1434	0.518411	0.451358	0.323375	0.434028	0.532522	0.197485	-0.454395	0.33006	-0.348269	0.0848782	-0.797893	0.0891295	0.581306	0.384949	0.310038	0.463595	0.325536	0.359995	0.071281	0.913201	0.0574697	0.875022	-0.0151139	0.955545	0.135297	0.759737	0.0325757	0.687577	-0.280485	0.315633
sp|F6VAN0|ATF6A_MOUSE	Atf6	ATF6A_MOUSE Cyclic AMP-dependent transcription factor ATF-6 alpha	0.114349	0.351293	0.0983808	0.485993	0.354662	0.16368	-0.296264	0.359134	-0.149052	0.262804	-0.29224	0.101608	0.410717	0.242533	0.290058	0.0719312	0.435436	0.0463661	0.000104078	0.999237	0.042626	0.768447	-0.211467	0.332276	0.274032	0.232139	0.166066	0.223002	0.482343	0.0161013	0.388485	0.136849	0.307073	0.0624741	0.625538	0.00776888
sp|Q91ZX7|LRP1_MOUSE	Lrp1	LRP1_MOUSE Prolow-density lipoprotein receptor-related protein 1	-0.263672	0.61482	-0.123616	0.822792	-0.273532	0.489026	0.202669	0.673637	0.0637627	0.818683	0.12745	0.730473	-0.521853	0.393647	-0.367151	0.504346	-0.522507	0.311779	-0.0555117	0.894781	-0.179771	0.607107	-0.121524	0.663572	-0.110104	0.790024	-0.00755119	0.984956	-0.0927216	0.799402	-0.429288	0.431863	-0.310939	0.612189	-0.487778	0.335612
sp|O88572|LRP6_MOUSE	Lrp6	LRP6_MOUSE Low-density lipoprotein receptor-related protein 6	-0.241312	0.482802	-0.144995	0.682763	-0.305035	0.113328	0.272828	0.373891	-0.126116	0.466313	0.103818	0.125051	-0.486612	0.215063	-0.123711	0.730004	-0.401477	0.0512059	0.0275284	0.923096	-0.104831	0.501182	0.0073761	0.929001	-0.0209785	0.941233	0.0205546	0.946473	-0.0518596	0.846219	-0.234762	0.492747	-0.229272	0.61482	-0.349518	0.297817
sp|Q9EPK7|XPO7_MOUSE	Xpo7	XPO7_MOUSE Exportin-7	0.19181	0.295653	0.0154185	0.88736	-0.0675628	0.118158	0.125519	0.198725	0.20794	0.14251	0.184092	0.241338	-0.0760719	0.585484	0.031215	0.767659	0.0466982	0.717242	-0.142363	0.274711	0.223737	0.135943	0.298353	0.00668091	-0.0965904	0.440091	-0.198329	0.279437	-0.248744	0.11876	-0.0471429	0.76931	0.0408263	0.794839	-0.0179536	0.867016
sp|Q5SXA9|KIBRA_MOUSE	Wwc1	KIBRA_MOUSE Protein KIBRA	-0.040388	0.883601	-0.00428298	0.988782	0.327986	0.329851	-0.00901398	0.954668	-0.103051	0.451473	0.000511494	0.998956	0.056075	0.720887	0.192145	0.560711	0.337391	0.487349	0.087449	0.756191	0.0933767	0.40628	0.00991567	0.956926	-0.121003	0.59907	-0.195744	0.296386	-0.193888	0.0181315	-0.0739416	0.73804	-0.10665	0.748746	0.144014	0.547312
sp|O35134|RPA1_MOUSE	Polr1a	RPA1_MOUSE DNA-directed RNA polymerase I subunit RPA1	-0.223928	0.216491	-0.382135	0.0392768	0.0854899	0.169468	-0.0295231	0.838439	0.064816	0.620464	-0.174776	0.321732	-0.103086	0.50658	-0.115623	0.396738	0.249671	0.174011	0.0913186	0.539811	0.331327	0.0574169	-0.0105946	0.895202	-0.237839	0.448246	-0.361379	0.131171	0.136225	0.385917	-0.370448	0.283048	-0.412186	0.102052	0.211121	0.192786
sp|Q61468|MSLN_MOUSE	Msln	MSLN_MOUSE Mesothelin	-0.408956	0.38583	0.353611	0.571658	0.581617	0.238058	-0.0169517	0.969787	0.115299	0.829771	-0.0851744	0.835828	-0.0914919	0.828257	0.0536149	0.934564	0.0884143	0.870601	0.300513	0.528097	-0.184697	0.695365	-0.578377	0.0639576	0.513758	0.335177	0.496604	0.557026	0.835442	0.178958	0.405314	0.401372	0.665517	0.485942	0.838682	0.246213
sp|Q9JL70|FANCA_MOUSE	Fanca	FANCA_MOUSE Fanconi anemia group A protein homolog	0.129168	0.185769	-0.194841	0.306095	-0.36884	0.0330855	0.125163	0.65932	-0.0424249	0.88274	-0.170881	0.640654	0.00454506	0.987203	0.064142	0.813265	-0.222971	0.311694	0.000539198	0.986809	0.216558	0.325245	-0.025013	0.935802	-0.018179	0.886218	-0.234092	0.158696	-0.226613	0.484946	0.111529	0.470981	-0.212374	0.0731087	-0.620466	0.000671804
tr|B2RXC2|B2RXC2_MOUSE	Itpkb	B2RXC2_MOUSE Inositol 1,4,5-trisphosphate 3-kinase B	-0.165906	0.407526	-0.342493	0.0627517	-0.320596	0.169084	0.125855	0.603332	0.0293225	0.869647	0.454158	0.220163	-0.265054	0.318027	-0.183273	0.36502	-0.206074	0.560055	0.0267076	0.886763	0.188542	0.171636	0.568681	0.00315225	-0.188157	0.48909	0.00583154	0.984675	-0.122743	0.771695	-0.327355	0.274084	-0.148119	0.637196	0.125341	0.783031
sp|Q7TS72|IP3KC_MOUSE	Itpkc	IP3KC_MOUSE Inositol-trisphosphate 3-kinase C	-0.237326	0.00341899	-0.00932816	0.94287	-0.1105	0.334582	0.172071	0.399399	0.262698	0.0880604	0.425135	0.0387053	-0.246673	0.268165	-0.0922022	0.464026	-0.234036	0.114932	0.162724	0.00183079	0.179824	0.209817	0.3016	0.0737622	-0.316301	0.0817629	-0.194132	0.164575	-0.306326	0.284217	-0.390903	0.0566405	-0.0236365	0.847397	-0.115226	0.64078
sp|P61202|CSN2_MOUSE	Cops2	CSN2_MOUSE COP9 signalosome complex subunit 2	-0.105262	0.090308	-0.165078	0.0691859	-0.22789	0.0110127	0.21958	0.127794	0.394155	0.0131542	0.406163	0.0367761	-0.280557	0.0137032	-0.392147	0.0194511	-0.474844	0.0119824	0.0442846	0.662644	0.167087	0.0373648	0.159208	0.134605	-0.0853801	0.448529	-0.313086	0.0042597	-0.22564	0.237673	-0.146358	0.076922	-0.311078	0.0143227	-0.294321	0.135789
sp|Q6ZPS6|AKIB1_MOUSE	Ankib1	AKIB1_MOUSE Ankyrin repeat and IBR domain-containing protein 1	-0.169367	0.501088	0.382513	0.0587316	0.283744	0.134569	0.198067	0.246386	0.00748274	0.978664	0.467564	0.168924	-0.225994	0.277958	-0.0153836	0.907599	-0.410457	0.212026	0.14144	0.52726	-0.390414	0.244037	-0.226637	0.163403	-0.241111	0.215568	0.0933345	0.761442	0.175206	0.371408	-0.269038	0.241376	0.0854336	0.639604	0.232313	0.286192
sp|Q6NZJ6|IF4G1_MOUSE	Eif4g1	IF4G1_MOUSE Eukaryotic translation initiation factor 4 gamma 1	-0.151315	0.448001	-0.0350161	0.852335	0.117476	0.326475	0.0749176	0.635252	0.0523142	0.526757	0.212969	0.418339	-0.125132	0.432311	-0.0417108	0.680282	-0.101888	0.686777	0.1011	0.606806	0.0456195	0.798564	-0.00639448	0.93584	-0.127193	0.458093	-0.0724572	0.347834	0.0454726	0.196919	-0.177408	0.31328	-0.0618538	0.521601	0.156554	0.129945
tr|E9PVC5|E9PVC5_MOUSE	Eif4g1	E9PVC5_MOUSE Eukaryotic translation initiation factor 4 gamma 1	-0.230164	0.532213	-0.0906121	0.130282	0.224177	0.280555	0.0425177	0.868909	0.186132	0.0634182	0.260183	0.543225	-0.326598	0.308271	-0.14736	0.135717	0.1035	0.79334	-0.0539165	0.872617	0.129384	0.00414156	0.139507	0.515603	-0.0961832	0.620879	-0.264689	0.117993	-0.11181	0.695563	-0.380264	0.175255	-0.225917	0.16693	0.251874	0.387635
sp|Q571G4|LIN54_MOUSE	Lin54	LIN54_MOUSE Protein lin-54 homolog	0.0237672	0.855864	0.105128	0.440062	0.0316511	0.816356	-0.120282	0.581664	-0.116209	0.392944	-0.264676	0.244997	0.124344	0.459029	0.0646441	0.656824	0.16136	0.477911	-0.0197052	0.918069	-0.156693	0.222224	-0.134967	0.224314	0.0477164	0.773617	0.0282872	0.797897	-0.0178296	0.881187	0.0517785	0.562387	-0.0232776	0.859618	-0.121146	0.476347
sp|Q6ZQ03|FNBP4_MOUSE	Fnbp4	FNBP4_MOUSE Formin-binding protein 4	0.197524	0.146799	0.0796479	0.595811	-0.034233	0.76565	-0.126246	0.329489	0.0257155	0.734194	-0.192158	0.0326091	0.317452	0.0119659	0.251176	0.191893	0.301928	0.0530117	-0.00631892	0.964497	0.197243	0.0860032	0.144003	0.2066	0.302497	0.0867514	0.00842771	0.963291	0.122472	0.524476	0.493702	0.00235725	0.285319	0.284157	0.232242	0.309825
sp|Q7TSG3|FBX5_MOUSE	Fbxo5	FBX5_MOUSE F-box only protein 5	0.0194036	0.944033	-0.0525273	0.880826	0.344779	0.53375	0.0322112	0.877089	0.203179	0.624362	0.0193368	0.927064	-0.104854	0.754969	-0.0844666	0.839504	0.286391	0.557268	-0.0920468	0.403518	0.17124	0.619255	-0.0390517	0.903263	-0.279662	0.504329	-0.423934	0.276241	-0.0585856	0.891467	-0.352305	0.48541	-0.305222	0.418063	0.247142	0.684992
sp|Q8BYY4|TT39B_MOUSE	Ttc39b	TT39B_MOUSE Tetratricopeptide repeat protein 39B	-0.35792	0.220157	0.0679242	0.842276	0.490169	0.357701	0.190888	0.664637	0.327293	0.44111	0.232035	0.72155	-0.25379	0.360604	-0.123282	0.79589	0.0775945	0.911229	0.295018	0.511005	0.136087	0.534792	-0.18054	0.644053	-0.417174	0.381504	-0.287678	0.610555	0.23954	0.656475	-0.480076	0.147299	-0.0836676	0.890487	0.549169	0.403604
sp|Q9D924|ISCA1_MOUSE	Isca1	ISCA1_MOUSE Iron-sulfur cluster assembly 1 homolog, mitochondrial	0.235503	0.264302	0.159611	0.296384	0.110069	0.428408	0.0546015	0.246561	-0.167	0.135508	-0.156624	0.399065	0.268357	0.0742382	0.353746	0.0848073	0.161336	0.450259	0.0874551	0.587335	0.027135	0.751053	-0.105357	0.242917	-0.0625191	0.545642	0.0505503	0.755536	0.0716	0.726678	0.260439	0.144125	0.237296	0.288876	0.0763119	0.739811
sp|Q09XV5|CHD8_MOUSE	Chd8	CHD8_MOUSE Chromodomain-helicase-DNA-binding protein 8	-0.0833587	0.568876	-0.207029	0.170891	-0.169414	0.30183	-0.00914848	0.948938	-0.0984117	0.474772	-0.177477	0.0574517	-0.0721922	0.709753	-0.0111814	0.945061	0.0227084	0.8666	0.00201807	0.973511	0.0974353	0.148983	0.0146454	0.809165	-0.0945719	0.414007	-0.0990129	0.554141	-0.0307546	0.861949	-0.175913	0.347503	-0.208606	0.336683	-0.185523	0.434442
sp|Q8JZX4|SPF45_MOUSE	Rbm17	SPF45_MOUSE Splicing factor 45	-0.00476241	0.931082	-0.0344708	0.849541	0.0174837	0.800993	-0.115133	0.360732	-0.00141145	0.987698	-0.0729976	0.554701	0.139581	0.115542	0.0688575	0.705051	0.215522	0.2032	0.0292105	0.790085	0.101917	0.356564	0.12504	0.0648831	0.15049	0.281372	0.0236214	0.843161	0.0406787	0.717663	0.174938	0.103197	0.0910675	0.64822	0.183203	0.238207
sp|Q6NZL6|TONSL_MOUSE	Tonsl	TONSL_MOUSE Tonsoku-like protein	-0.105797	0.198515	-0.189407	0.165611	-0.313478	0.0871741	0.117276	0.460712	-0.0253415	0.879341	0.0150753	0.931156	-0.12589	0.431833	-0.00131266	0.994245	-0.117503	0.486802	0.0971831	0.230915	0.162752	0.112066	0.21105	0.220545	-0.0718833	0.531025	-0.0680803	0.508231	-0.146456	0.301586	-0.0804968	0.485882	-0.0947345	0.470843	-0.248884	0.0933788
sp|A3KFM7|CHD6_MOUSE	Chd6	CHD6_MOUSE Chromodomain-helicase-DNA-binding protein 6	-0.135397	0.524964	-0.200139	0.359016	-0.272481	0.214943	0.137166	0.676937	-0.140911	0.266434	-0.245412	0.0540009	-0.240242	0.508484	0.0497389	0.641838	-0.00724416	0.855984	0.0323209	0.846295	0.108967	0.586787	0.0198248	0.912394	-0.216761	0.395939	-0.188875	0.104363	-0.166596	0.134903	-0.319837	0.291539	-0.280047	0.0505154	-0.419252	0.0132068
sp|A2AJK6|CHD7_MOUSE	Chd7	CHD7_MOUSE Chromodomain-helicase-DNA-binding protein 7	-0.0697993	0.714849	-0.370542	0.26997	-0.0701516	0.731386	-0.0879814	0.790688	-0.016682	0.851318	-0.181834	0.165551	-0.0497371	0.88186	-0.126702	0.41215	0.153176	0.499754	-0.0679192	0.707266	0.227158	0.42084	0.0414931	0.565757	-0.0144062	0.954501	-0.210894	0.122599	-0.107993	0.659021	-0.152125	0.576471	-0.354278	0.105604	-0.136652	0.661731
sp|Q8BYH8|CHD9_MOUSE	Chd9	CHD9_MOUSE Chromodomain-helicase-DNA-binding protein 9	0.0459592	0.746777	-0.0446202	0.843291	-0.192763	0.659186	-0.116014	0.639916	-0.18218	0.548222	-0.712754	0.0515022	-0.139291	0.424623	-0.109217	0.161422	0.0783445	0.81232	-0.301264	0.275124	-0.246777	0.520046	-0.441647	0.270323	0.0994702	0.726753	-0.359994	0.289816	0.348016	0.304629	-0.155835	0.496434	-0.651391	0.00347703	-0.286394	0.495946
tr|G3X8Q1|G3X8Q1_MOUSE	Cabin1	G3X8Q1_MOUSE Calcineurin binding protein 1, isoform CRA_a	0.0848815	0.494641	0.0131381	0.963226	-0.177807	0.658687	0.120775	0.552056	-0.0132202	0.931421	0.0694375	0.808108	-0.0855468	0.495452	-0.0502857	0.87265	-0.010126	0.98084	-0.0496536	0.797545	-0.0766441	0.411148	0.237118	0.372752	0.0372002	0.844253	0.0819172	0.732052	-0.0958002	0.712951	0.0724282	0.534726	0.0184112	0.959186	-0.0364888	0.927971
tr|Q8R2U2|Q8R2U2_MOUSE	BC027231	Q8R2U2_MOUSE Protein BC027231	-0.122988	0.371655	-0.112762	0.360997	0.175013	0.0785618	0.0341639	0.661119	0.0613511	0.425357	-0.27098	0.113986	-0.155877	0.163552	-0.220769	0.122183	0.106417	0.249155	0.00127424	0.99136	-0.0466566	0.601731	-0.339576	0.0657151	-0.26296	0.180302	-0.11386	0.659133	0.233159	0.216673	-0.384673	0.101205	-0.273278	0.356183	0.068595	0.58705
sp|Q60767|LY75_MOUSE	Ly75	LY75_MOUSE Lymphocyte antigen 75	-0.18568	0.506575	-0.149197	0.568997	0.0556588	0.809398	0.0444818	0.694749	0.0273834	0.527529	0.00708537	0.905125	-0.133654	0.614304	-0.241118	0.282724	-0.284969	0.287088	0.0965079	0.472597	-0.0645372	0.709865	-0.333542	0.0386679	-0.160852	0.237903	-0.0134346	0.919413	0.52571	0.120111	-0.250023	0.382888	-0.227169	0.373484	0.247827	0.465607
sp|Q8K009|AL1L2_MOUSE	Aldh1l2	AL1L2_MOUSE Mitochondrial 10-formyltetrahydrofolate dehydrogenase	-0.100894	0.687531	0.19941	0.316229	0.455483	0.00884415	-0.340696	0.482558	-0.200074	0.292483	-0.0850158	0.781476	0.304893	0.355812	0.178937	0.313809	0.083003	0.73057	0.0650904	0.878013	-0.220546	0.295062	-0.457496	0.118132	0.0246699	0.95525	0.330947	0.270865	0.409971	0.201591	-0.0111334	0.967456	0.30981	0.286457	0.407958	0.100961
sp|Q61576|FKB10_MOUSE	Fkbp10	FKB10_MOUSE Peptidyl-prolyl cis-trans isomerase FKBP10	-0.0522428	0.550861	-0.0212013	0.922786	-0.0259006	0.834867	0.108233	0.57422	0.0918184	0.537839	0.0939879	0.647844	-0.200109	0.350757	-0.163787	0.499453	-0.214624	0.395509	-0.0396335	0.609834	-0.0507671	0.698309	-0.0947351	0.234282	0.0641829	0.413966	0.0774403	0.741626	0.0611212	0.757864	-0.0276933	0.732214	0.00547188	0.985	-0.0595144	0.791046
sp|Q3UQA7|SELH_MOUSE	Selh	SELH_MOUSE Selenoprotein H	-0.324289	0.198542	-0.475438	0.268987	-0.989409	0.129252	-0.164641	0.58324	-0.178917	0.631165	-0.791677	0.218531	0.210577	0.516956	0.185299	0.640399	0.436845	0.40192	0.370224	0.124652	0.48182	0.239328	0.634577	0.277654	-0.294078	0.322125	-0.481273	0.249812	-0.920764	0.153438	-0.248143	0.415181	-0.474891	0.278612	-1.2756	0.0759094
sp|Q64430|ATP7A_MOUSE	Atp7a	ATP7A_MOUSE Copper-transporting ATPase 1	0.0278583	0.949614	0.190057	0.563891	0.0354623	0.884746	-0.118358	0.737054	-0.329515	0.0924454	-0.280273	0.356918	0.219259	0.0636486	0.416403	0.0368844	0.26622	0.323005	0.0730429	0.895875	-0.103168	0.752784	-0.0495149	0.859101	-0.00353932	0.991815	0.241223	0.208213	0.184415	0.286286	0.0973619	0.194269	0.328111	0.0988537	0.170363	0.0780964
tr|G3UWQ7|G3UWQ7_MOUSE	Prc1	G3UWQ7_MOUSE Protein regulator of cytokinesis 1	-0.0288726	0.872537	-0.00592357	0.934331	0.173047	0.371839	-0.0285981	0.822866	-0.168973	0.113374	-0.0301328	0.855123	0.137951	0.417308	0.145868	0.0123387	0.112109	0.538417	0.138225	0.425115	-0.0171815	0.862573	-0.0910706	0.593401	-0.00685508	0.95575	0.0765658	0.65406	0.136098	0.42562	0.102498	0.523288	0.0534607	0.72841	0.218074	0.270034
sp|Q9Z247|FKBP9_MOUSE	Fkbp9	FKBP9_MOUSE Peptidyl-prolyl cis-trans isomerase FKBP9	0.0513284	0.748821	-0.287233	0.0186079	-0.276191	0.327658	-0.19654	0.213528	-0.388612	0.0183804	-0.33723	0.121811	-0.100649	0.44398	-0.0765463	0.317532	-0.27421	0.164369	-0.348517	0.133498	-0.177926	0.0322628	-0.335248	0.261548	0.250685	0.175649	0.195464	0.613266	0.184344	0.504461	-0.046503	0.734207	-0.269694	0.500045	-0.427095	0.200777
sp|P16951|ATF2_MOUSE	Atf2	ATF2_MOUSE Cyclic AMP-dependent transcription factor ATF-2	-0.173927	0.199669	-0.243447	0.269542	-0.422899	0.196285	0.127237	0.382795	0.0417837	0.511694	-0.0602226	0.550723	-0.295984	0.0561043	-0.280372	0.130213	-0.342455	0.0974686	0.00517962	0.971308	0.0048591	0.972884	0.0202207	0.931077	-0.00269387	0.984172	0.0538393	0.68173	-0.129942	0.0286558	-0.171441	0.170975	-0.184749	0.345057	-0.53262	0.0227604
tr|Q3TZR9|Q3TZR9_MOUSE	Atf7	Q3TZR9_MOUSE Activating transcription factor 7, isoform CRA_a	-0.147833	0.122269	-0.559202	0.0189736	-0.66667	0.0457548	0.0795225	0.577181	-0.102015	0.285774	0.0245325	0.849752	-0.148361	0.277599	-0.292148	0.0586857	-0.440769	0.109912	0.0789949	0.462949	0.165038	0.158567	0.250434	0.12264	0.0781296	0.499623	0.0224535	0.938275	-0.180239	0.0259554	0.00929149	0.90457	-0.37171	0.285927	-0.596475	0.0354577
sp|Q8BG32|PSD11_MOUSE	Psmd11	PSD11_MOUSE 26S proteasome non-ATPase regulatory subunit 11	-0.214037	0.0241576	-0.125966	0.229414	-0.149465	0.0300732	0.200934	0.28244	0.180478	0.0523577	0.362582	0.0993968	-0.287481	0.00708693	-0.228243	0.0770558	-0.356206	0.0907329	0.12749	0.458372	0.0782001	0.274128	0.155841	0.096139	-0.295359	0.170065	-0.159801	0.0821593	-0.0840197	0.429784	-0.381906	0.00866244	-0.207567	0.100282	-0.0776437	0.398201
sp|Q9QUJ7|ACSL4_MOUSE	Acsl4	ACSL4_MOUSE Long-chain-fatty-acid--CoA ligase 4	-0.646662	0.254749	-0.137876	0.76405	-0.191429	0.659522	-0.105474	0.102321	-0.0626958	0.798424	-0.0979463	0.61081	-0.0969541	0.216882	-0.160902	0.515628	-0.171222	0.470031	0.444234	0.389132	-0.0857216	0.852587	-0.0777393	0.848754	-0.170356	0.010766	-0.263661	0.430219	-0.119331	0.0126342	-0.372785	0.0136816	-0.487259	0.20291	-0.388499	0.0649249
sp|Q9CZW4|ACSL3_MOUSE	Acsl3	ACSL3_MOUSE Long-chain-fatty-acid--CoA ligase 3	-0.110095	0.679316	0.164531	0.689564	0.139429	0.590634	-0.068936	0.629876	-0.229197	0.266735	-0.240588	0.488486	-0.252231	0.401964	-0.0736915	0.860482	-0.20888	0.616193	-0.211072	0.178188	-0.46742	0.0536003	-0.588898	0.0104323	-0.183919	0.360525	-0.0824425	0.752132	0.280437	0.0394146	-0.505086	0.189481	-0.385331	0.444223	-0.169031	0.520704
sp|Q922F4|TBB6_MOUSE	Tubb6	TBB6_MOUSE Tubulin beta-6 chain	0.0113758	0.967151	-0.00366457	0.986576	0.0798212	0.61356	0.000426918	0.998664	-0.034122	0.864029	0.304461	0.182774	0.0679144	0.819909	0.15421	0.318124	0.214924	0.25433	0.0569655	0.807432	0.123753	0.648944	0.439564	0.100354	-0.176441	0.600994	-0.0277816	0.920997	-0.339488	0.177764	-0.108099	0.765018	0.0923068	0.703561	0.179897	0.357377
sp|P99024|TBB5_MOUSE	Tubb5	TBB5_MOUSE Tubulin beta-5 chain	-0.168515	0.223479	-0.189501	0.225347	-0.134511	0.145891	0.140666	0.542801	0.135562	0.0274293	0.198664	0.437583	-0.211913	0.270422	-0.352836	0.0653706	-0.36041	0.226616	0.0972682	0.614223	-0.0277723	0.684126	-0.0272353	0.632101	-0.257105	0.334084	-0.0564115	0.194326	-0.167392	0.102829	-0.328351	0.166966	-0.273685	0.105415	-0.329138	0.0381397
sp|Q7TMM9|TBB2A_MOUSE	Tubb2a	TBB2A_MOUSE Tubulin beta-2A chain	0.28157	0.262929	0.240824	0.544867	0.64962	0.0103907	0.126363	0.509054	0.0735566	0.130399	0.657217	0.0942809	0.188466	0.466895	0.0523195	0.862416	0.0804621	0.595696	0.0332592	0.803254	-0.114948	0.627192	0.0880594	0.68497	0.0957335	0.483001	0.39403	0.0442547	0.32599	0.440144	0.410562	0.149202	0.519906	0.202632	1.06367	0.0680655
sp|Q9ERD7|TBB3_MOUSE	Tubb3	TBB3_MOUSE Tubulin beta-3 chain	0.892739	0.0393618	0.296808	0.29116	0.125349	0.474996	0.374356	0.750367	0.59908	0.278404	1.21143	0.0992431	0.35128	0.762695	0.127116	0.772783	-0.0545468	0.898218	-0.167103	0.545966	0.429388	0.22269	1.03154	0.0432014	0.640354	0.127972	-0.199517	0.582632	-0.777929	0.107085	1.36599	0.0228539	0.526678	0.199206	0.378955	0.227265
sp|P68372|TBB4B_MOUSE	Tubb4b	TBB4B_MOUSE Tubulin beta-4B chain	-0.145946	0.114382	-0.151818	0.323299	-0.0614072	0.449284	0.167545	0.389877	0.198096	0.0132393	0.343397	0.205088	-0.20003	0.0890576	-0.24509	0.15753	-0.211898	0.381632	0.113462	0.528322	0.104824	0.137428	0.192906	0.0592522	-0.125864	0.488363	-0.154403	0.0937723	-0.290257	0.0309597	-0.158349	0.0950324	-0.201397	0.234702	-0.158758	0.145282
sp|A2AQ07|TBB1_MOUSE	Tubb1	TBB1_MOUSE Tubulin beta-1 chain	0.0587873	0.391651	-0.0509478	0.71989	0.0667741	0.052102	0.125311	0.19127	0.225564	0.16295	0.466989	0.163009	0.0143046	0.810528	-0.0392117	0.785409	-0.137862	0.499751	0.0808286	0.34496	0.2373	0.143067	0.262353	0.192689	-0.0448607	0.586509	-0.139173	0.510654	0.00999502	0.959882	0.0947552	0.249153	0.0471793	0.826399	0.339122	0.095916
sp|P56695|WFS1_MOUSE	Wfs1	WFS1_MOUSE Wolframin	0.105171	0.671599	0.309325	0.308446	-0.0375995	0.90838	-0.360698	0.116205	-0.447079	0.00542976	-0.871814	0.0228037	0.406741	0.204817	0.317664	0.207463	0.396961	0.270015	-0.0591277	0.685108	-0.438739	0.103158	-0.437254	0.135714	0.102244	0.498837	0.263361	0.5551	0.394927	0.298107	0.148288	0.558666	0.133946	0.775679	-0.0799261	0.845969
tr|E9Q474|E9Q474_MOUSE	Akap13	E9Q474_MOUSE Protein Akap13	0.110607	0.53841	-0.193196	0.401009	-0.49281	0.130424	0.210253	0.391344	0.233736	0.307406	0.43927	0.0708174	-0.128084	0.448426	-0.0462495	0.678645	-0.285164	0.301054	-0.0284377	0.901644	0.380683	0.242128	0.646916	0.0271774	-0.0707677	0.770299	-0.305323	0.520039	-0.457192	0.184231	0.0114014	0.95021	-0.117836	0.779139	-0.303086	0.395685
sp|Q8CI71|CC132_MOUSE	Ccdc132	CC132_MOUSE Coiled-coil domain-containing protein 132	-0.0254268	0.628324	0.178626	0.0461118	0.111775	0.559913	0.170307	0.0508661	0.115694	0.424624	0.26049	0.162568	-0.244766	0.0452935	-0.0962443	0.402116	-0.292619	0.22765	-0.0490322	0.205679	-0.159176	0.19287	-0.143904	0.311688	-0.236254	0.139321	0.00485228	0.97303	-0.0251927	0.778481	-0.310713	0.0981603	0.0243022	0.838129	-0.0573219	0.728567
sp|Q9JL62|GLTP_MOUSE	Gltp	GLTP_MOUSE Glycolipid transfer protein	0.0736934	0.557451	-0.123152	0.509686	-0.367614	0.0636927	0.410264	0.165629	0.258682	0.228084	-0.0543833	0.869107	-0.0824591	0.674884	-0.191836	0.33416	-0.1187	0.323626	0.254111	0.207444	0.189999	0.341296	0.194531	0.575306	-0.420904	0.205683	-0.326244	0.00708439	-0.325026	0.392673	-0.0930992	0.700096	-0.259398	0.0169781	-0.498109	0.051739
sp|P52019|ERG1_MOUSE	Sqle	ERG1_MOUSE Squalene monooxygenase	-0.303615	0.572734	0.163217	0.802899	0.452994	0.535218	0.327392	0.113673	0.0904076	0.489899	0.194405	0.193306	-0.508024	0.329345	-0.124485	0.84859	-0.221854	0.737629	0.122983	0.672977	-0.197295	0.199755	-0.480443	0.163721	-0.872663	0.0603152	0.12413	0.811883	0.506396	0.269511	-1.0533	0.139069	0.0900525	0.912753	0.478948	0.543136
sp|Q8VE10|NAA40_MOUSE	Naa40	NAA40_MOUSE N-alpha-acetyltransferase 40	-0.0602647	0.77748	0.033869	0.888453	-0.115633	0.159192	0.237674	0.30904	0.178386	0.00652982	0.140203	0.41442	-0.255758	0.375393	-0.0102247	0.841041	-0.197225	0.0485857	0.0421812	0.760709	0.134292	0.586479	0.058611	0.715933	-0.317868	0.267806	-0.409058	0.128015	-0.351231	0.128178	-0.335951	0.315262	-0.240897	0.287716	-0.408253	0.0156651
sp|Q8VCY6|UTP6_MOUSE	Utp6	UTP6_MOUSE U3 small nucleolar RNA-associated protein 6 homolog	0.0257328	0.741877	0.142096	0.461451	0.43246	0.021662	-0.0579743	0.535553	0.143537	0.229096	-0.1191	0.478477	0.0688254	0.56553	0.0435834	0.818886	0.354283	0.0193775	-0.0148816	0.59652	0.0450252	0.538271	-0.197277	0.303608	-0.133336	0.0349409	-0.119797	0.548749	0.190227	0.285233	-0.122485	0.216683	0.0673236	0.789822	0.42541	0.00462396
sp|Q7TT37|ELP1_MOUSE	Ikbkap	ELP1_MOUSE Elongator complex protein 1	-0.406431	0.0714075	-0.200902	0.184955	-0.124946	0.502782	0.0329764	0.916348	0.129913	0.574212	0.0329338	0.925196	-0.246049	0.151958	-0.107076	0.346046	-0.0503668	0.864966	0.193359	0.561502	0.223739	0.382604	0.107513	0.683314	-0.233353	0.487361	-0.422134	0.290834	-0.26919	0.386357	-0.446425	0.0511783	-0.399297	0.23815	-0.286623	0.24978
sp|Q80TQ2|CYLD_MOUSE	Cyld	CYLD_MOUSE Ubiquitin carboxyl-terminal hydrolase CYLD	-0.134804	0.619762	-0.212846	0.48624	-0.193557	0.41454	0.183468	0.565988	0.040025	0.876867	-0.142461	0.725707	-0.109546	0.729624	-0.0643548	0.850269	0.0516881	0.903821	0.208726	0.449888	0.188516	0.354688	0.102784	0.519262	-0.177001	0.531419	-0.436695	0.163494	-0.179854	0.309054	-0.103079	0.713117	-0.461025	0.243004	-0.270626	0.290123
tr|E9Q8X5|E9Q8X5_MOUSE	Zbtb10	E9Q8X5_MOUSE Protein Zbtb10	-0.466573	0.364813	-0.462497	0.0533507	-0.602276	0.00318317	-0.264726	0.14477	0.1312	0.608667	0.0110287	0.942411	0.123561	0.53154	-0.504633	0.146219	-0.55111	0.0212422	0.325408	0.484962	0.089064	0.511323	0.062195	0.637365	-0.24877	0.204983	-0.0566628	0.606128	0.533543	0.0653756	-0.389935	0.162242	-0.430096	0.0429846	-0.00653799	0.951314
tr|Q9D937|Q9D937_MOUSE	1810009A15Rik	Q9D937_MOUSE MCG127334	-0.132572	0.256961	-0.0259752	0.742761	0.123073	0.528691	0.152356	0.476086	0.0681664	0.388946	-0.223847	0.61526	-0.165178	0.234027	0.136109	0.207776	0.265589	0.275377	0.11975	0.549741	0.23025	0.0548192	-0.0813311	0.847454	-0.226815	0.489738	-0.235986	0.00607373	-0.0440955	0.911964	-0.239637	0.40357	-0.0317112	0.546147	-0.00235346	0.984916
sp|Q02248|CTNB1_MOUSE	Ctnnb1	CTNB1_MOUSE Catenin beta-1	0.342093	0.526111	0.702507	0.168711	0.840284	0.116277	-0.426435	0.190744	-0.0953815	0.708968	-0.404311	0.253972	0.822745	0.228555	0.695686	0.218982	0.712402	0.200144	0.0542162	0.736532	-0.102203	0.276642	-0.532193	0.0675338	0.0754412	0.634952	0.285545	0.578342	0.831533	0.136558	0.471751	0.402919	0.885849	0.243972	1.13962	0.123436
sp|Q02257|PLAK_MOUSE	Jup	PLAK_MOUSE Junction plakoglobin	0.139026	0.683325	0.580868	0.275239	0.383891	0.485204	0.0214917	0.94699	-0.17766	0.627033	-0.339132	0.308093	0.33339	0.484344	0.36164	0.486349	0.262501	0.569633	0.215856	0.222385	-0.396888	0.266624	-0.460522	0.308013	-0.0898597	0.530126	0.31573	0.53743	0.421174	0.431457	0.265022	0.460912	0.499711	0.436168	0.344543	0.578444
sp|P32921|SYWC_MOUSE	Wars	SYWC_MOUSE Tryptophan--tRNA ligase, cytoplasmic	0.00723113	0.943349	0.0949307	0.549721	0.184749	0.14373	-0.0188429	0.893617	0.217498	0.0115392	0.350872	0.249945	-0.0983843	0.285269	-0.190072	0.268727	-0.212805	0.436739	-0.124458	0.461815	-0.067504	0.313644	-0.0466823	0.58846	0.00233806	0.985187	-0.127319	0.237332	-0.252594	0.220112	-0.114889	0.101717	-0.0998921	0.561761	-0.114526	0.515806
tr|E9PUQ7|E9PUQ7_MOUSE	Trmt2a	E9PUQ7_MOUSE tRNA (uracil-5-)-methyltransferase homolog A	0.230455	0.0646083	0.385844	0.021712	0.377714	0.000234447	-0.0152691	0.712444	0.0653463	0.45738	0.208352	0.179365	0.148419	0.0756571	0.292314	0.0388434	0.231648	0.152748	-0.0973049	0.228106	-0.0281839	0.727058	0.062286	0.00311256	-0.0258525	0.806884	-0.0484453	0.581886	-0.165898	0.00369433	0.107298	0.379822	0.309215	0.0388765	0.274102	0.00164066
sp|O35643|AP1B1_MOUSE	Ap1b1	AP1B1_MOUSE AP-1 complex subunit beta-1	-0.0275883	0.869239	0.190153	0.0660792	0.188835	0.169804	0.0759743	0.725936	0.128551	0.486124	0.0543372	0.327331	-0.127953	0.49354	0.0754497	0.68145	0.154774	0.182055	-0.0243904	0.906444	0.0138474	0.58924	0.0202762	0.776251	-0.323403	0.153988	-0.103832	0.541848	-0.0634254	0.370278	-0.375382	0.058099	0.100168	0.572758	0.145686	0.228125
sp|Q9DBG3|AP2B1_MOUSE	Ap2b1	AP2B1_MOUSE AP-2 complex subunit beta	0.0466215	0.616837	0.130856	0.576099	0.0661216	0.644379	-0.0276598	0.924871	-0.00681305	0.974597	-0.000482809	0.99808	0.00708059	0.97956	0.105454	0.650929	0.0263088	0.888137	-0.0672007	0.62422	-0.0322156	0.879055	-0.0402956	0.799618	-0.177013	0.485774	-0.142164	0.474671	0.0318847	0.844084	-0.197592	0.407918	-0.0435234	0.826838	0.0577107	0.693779
sp|Q8C0L8|COG5_MOUSE	Cog5	COG5_MOUSE Conserved oligomeric Golgi complex subunit 5	0.0980511	0.812029	0.241121	0.466698	-0.270612	0.219512	0.178444	0.728935	0.152469	0.0547595	0.146385	0.215875	-0.161096	0.770816	-0.0479362	0.808449	-0.367862	0.058891	-0.0807032	0.820611	-0.136588	0.583176	0.0491347	0.769289	-0.25764	0.554303	-0.330476	0.128092	-0.298491	0.0786099	-0.240292	0.616267	-0.225943	0.402622	-0.519968	0.0348778
sp|Q8K1J5|SDE2_MOUSE	Sde2	SDE2_MOUSE Protein SDE2 homolog	-0.0396409	0.764427	-0.142153	0.210767	-0.0762582	0.767742	0.0772434	0.553236	0.0886019	0.00747459	0.111585	0.217074	-0.135222	0.227833	-0.13637	0.219445	-0.00591864	0.982067	-0.0183381	0.906692	0.0943845	0.0230946	0.181924	0.0142305	0.131759	0.276049	0.261306	0.36989	0.0364993	0.63621	0.07378	0.249444	0.213538	0.467982	0.142165	0.60566
sp|Q4VAA2|CDV3_MOUSE	Cdv3	CDV3_MOUSE Protein CDV3	0.0478428	0.856966	0.0980745	0.728666	0.155214	0.405236	-0.0461413	0.884453	0.355252	0.118881	0.121188	0.412833	0.0748233	0.76004	-0.209878	0.320888	0.025828	0.564337	-0.0191608	0.954283	0.0472995	0.856177	-0.00819778	0.968824	0.236457	0.461127	-0.0214459	0.770395	0.108847	0.531034	0.265139	0.294475	0.123928	0.370296	0.255863	0.108789
sp|Q8R2M2|TDIF2_MOUSE	Dnttip2	TDIF2_MOUSE Deoxynucleotidyltransferase terminal-interacting protein 2	0.118877	0.0949012	0.0822442	0.506797	0.246446	0.163127	-0.2197	0.282065	-0.216349	0.00648142	-0.176302	0.069475	0.232126	0.153878	0.245905	0.0280142	0.295958	0.0289909	-0.106451	0.45711	-0.0526878	0.635516	-0.126789	0.378117	0.174911	0.325189	0.187702	0.198884	0.171979	0.116451	0.187337	0.142138	0.217258	0.177601	0.291636	0.0480567
sp|Q8VCS6|MED9_MOUSE	Med9	MED9_MOUSE Mediator of RNA polymerase II transcription subunit 9	-0.427612	0.572985	-1.2191	0.167225	-1.94167	0.0636012	1.81862	0.0412709	1.4548	0.151994	1.17167	0.310414	-0.129009	0.852759	-1.81185	0.0117372	-2.3294	0.0450249	2.11723	0.0378665	0.862041	0.411839	0.783946	0.463415	0.847725	0.1752	0.41089	0.708125	0.108627	0.897988	2.53734	0.0567427	0.0538334	0.947899	-1.0491	0.0549474
sp|Q921I6|SH3B4_MOUSE	Sh3bp4	SH3B4_MOUSE SH3 domain-binding protein 4	-0.36849	0.432056	-0.294983	0.415548	-0.148759	0.675087	0.0475705	0.924948	-0.0662517	0.857783	-0.0927298	0.534181	-0.108742	0.830907	0.156824	0.666139	0.180373	0.317103	0.307319	0.49972	0.385555	0.331817	0.236402	0.514582	-0.637158	0.11081	-0.463638	0.0520283	-0.179322	0.506842	-0.69833	0.0965122	-0.373066	0.0264603	-0.0916795	0.729262
tr|E9QKB2|E9QKB2_MOUSE	Habp4	E9QKB2_MOUSE Intracellular hyaluronan-binding protein 4	-0.11834	0.763409	0.105752	0.822165	-0.00453914	0.970737	0.315696	0.0101708	0.203194	0.259823	0.360271	0.160828	0.0527755	0.821102	0.223936	0.519049	-0.0172217	0.93819	0.486812	0.221462	0.321379	0.4257	0.347588	0.00502849	-0.340087	0.000585117	-0.478403	0.0966301	-0.626991	0.00328564	0.0283844	0.90155	-0.0512722	0.881365	-0.283942	0.128026
sp|Q9CY58|PAIRB_MOUSE	Serbp1	PAIRB_MOUSE Plasminogen activator inhibitor 1 RNA-binding protein	-0.113039	0.214097	-0.343414	0.315662	-0.235151	0.0439226	0.0434385	0.846498	-0.17538	0.237636	0.19876	0.553949	-0.118823	0.487128	-0.150029	0.4644	-0.236129	0.460679	0.0376535	0.828068	0.0180053	0.943182	0.197782	0.23836	0.184747	0.342839	0.314458	0.504113	-0.0131044	0.924596	0.109362	0.189977	-0.0109507	0.98114	-0.050473	0.481068
sp|Q9R1X4|TIM_MOUSE	Timeless	TIM_MOUSE Protein timeless homolog	-0.100457	0.660037	-0.309005	0.276809	-0.469946	0.130147	0.110171	0.506222	0.00541425	0.943159	0.11739	0.273855	-0.250664	0.383116	-0.18954	0.459255	-0.268989	0.271573	-0.0400357	0.663949	0.124879	0.206793	0.318347	0.0837621	-0.171702	0.128469	-0.171573	0.259396	-0.370993	0.205398	-0.312194	0.245986	-0.355699	0.256124	-0.522592	0.178936
sp|Q6PAC3|DCA13_MOUSE	Dcaf13	DCA13_MOUSE DDB1- and CUL4-associated factor 13	-0.0181274	0.858575	0.121578	0.224883	0.527751	0.0439547	-0.113159	0.309856	-0.00713028	0.735044	-0.21024	0.375149	0.0182154	0.822656	0.117145	0.0538386	0.515707	0.0525656	-0.0768158	0.522345	-0.0115638	0.878256	-0.222284	0.342477	-0.13757	0.271907	-0.0380878	0.831761	0.375776	0.203101	-0.232514	0.101563	0.0719265	0.695806	0.681243	0.0428398
sp|Q8BWT1|THIM_MOUSE	Acaa2	THIM_MOUSE 3-ketoacyl-CoA thiolase, mitochondrial	0.597777	0.295477	0.547285	0.226428	0.392697	0.329589	-0.00329663	0.993824	-0.0190678	0.97452	0.157767	0.80549	0.0603938	0.624736	0.0984501	0.857588	0.181645	0.778829	-0.54068	0.435546	-0.467903	0.345693	-0.0532851	0.875511	0.147062	0.726248	0.158521	0.734294	0.00854626	0.9812	0.204159	0.0484373	0.237903	0.56269	0.347958	0.399878
sp|Q9DCE5|PK1IP_MOUSE	Pak1ip1	PK1IP_MOUSE p21-activated protein kinase-interacting protein 1	-0.139401	0.146041	0.236078	0.299171	0.606218	0.0482349	0.0263733	0.865572	0.297192	0.191503	0.000546515	0.998727	-0.0442703	0.785619	0.13492	0.428501	0.454432	0.0707295	0.121504	0.120573	0.196034	0.396272	-0.151239	0.672175	-0.503636	0.00498425	-0.345332	0.458976	0.099184	0.788282	-0.521533	0.00984686	0.0867803	0.837852	0.554163	0.0826892
sp|P49722|PSA2_MOUSE	Psma2	PSA2_MOUSE Proteasome subunit alpha type-2	-0.11922	0.377675	-0.137969	0.249646	-0.208466	0.111851	0.180035	0.303354	-0.0399663	0.449016	0.139005	0.0278652	-0.205654	0.274936	-0.0540681	0.546669	-0.225516	0.0884143	0.0935999	0.435214	0.0439343	0.538585	0.121955	0.0724736	-0.232143	0.150564	-0.117448	0.25701	-0.208846	0.189065	-0.257762	0.145624	-0.211482	0.161126	-0.295357	0.144395
sp|Q78JE5|FBX22_MOUSE	Fbxo22	FBX22_MOUSE F-box only protein 22	-0.190999	0.604016	0.0307851	0.951157	0.0917905	0.833567	0.111117	0.841204	-0.0311925	0.957342	0.226431	0.617134	-0.391898	0.541801	-0.174356	0.764164	-0.157529	0.75282	-0.0897827	0.721016	-0.236333	0.655167	-0.0228876	0.950457	-0.381654	0.412296	-0.0779484	0.83847	-0.42569	0.291906	-0.662435	0.266466	-0.283497	0.473213	-0.356787	0.428935
sp|Q8C115|PKHH2_MOUSE	Plekhh2	PKHH2_MOUSE Pleckstrin homology domain-containing family H member 2	-0.338746	0.399072	-0.528756	0.323506	-0.577011	0.24417	-0.170623	0.461014	-0.445307	0.0819116	-0.407133	0.157017	-0.167726	0.549002	-0.055669	0.782096	-0.140445	0.689561	0.000396751	0.99902	0.0277801	0.949854	0.0294336	0.919376	0.136567	0.562278	0.0385042	0.939165	-0.164695	0.53702	-0.201782	0.493137	-0.462472	0.421095	-0.712272	0.163014
sp|Q8BN21|VRK2_MOUSE	Vrk2	VRK2_MOUSE Serine/threonine-protein kinase VRK2	-0.413003	0.262266	-0.483815	0.19999	-0.522503	0.143316	0.0292316	0.880127	-0.34793	0.0106074	-0.372261	0.0379777	-0.0847163	0.708711	-0.00761041	0.977102	0.0421162	0.871138	0.357518	0.287605	0.128274	0.361161	0.192357	0.0624819	-0.41266	0.143089	-0.125527	0.168973	-0.202014	0.0455921	-0.468145	0.144681	-0.481068	0.182493	-0.532159	0.137941
sp|Q80W47|WIPI2_MOUSE	Wipi2	WIPI2_MOUSE WD repeat domain phosphoinositide-interacting protein 2	-0.0230931	0.927283	0.16928	0.584654	0.617889	0.0234413	-0.0511173	0.842535	0.229001	0.210917	0.102429	0.726764	-0.054143	0.770041	0.0203921	0.90946	0.429757	0.0871969	-0.0821671	0.792851	0.080113	0.773714	-0.0857034	0.751517	-0.24966	0.379037	-0.188261	0.580306	0.0109691	0.969576	-0.354921	0.151627	0.0611314	0.859026	0.543155	0.0570869
sp|P97770|THUM3_MOUSE	Thumpd3	THUM3_MOUSE THUMP domain-containing protein 3	0.21207	0.282563	0.064441	0.222053	0.130461	0.127595	-0.0838147	0.463981	-0.0100918	0.899983	-0.146545	0.648115	0.0775118	0.515781	-0.144732	0.147311	-0.193092	0.338993	-0.218373	0.263437	-0.219265	0.0475948	-0.470098	0.181971	0.324095	0.0856126	0.0459316	0.616019	0.0522825	0.845147	0.317792	0.0967025	-0.108893	0.263168	-0.287355	0.0417126
sp|Q8C9B9|DIDO1_MOUSE	Dido1	DIDO1_MOUSE Death-inducer obliterator 1	-0.0315656	0.812678	-0.211985	0.0405478	-0.175005	0.207124	-0.140136	0.593857	-0.146733	0.244168	-0.197388	0.0597126	0.0522288	0.672273	-0.0238861	0.464561	0.041741	0.610085	-0.0563414	0.828015	0.0413659	0.709867	0.019358	0.835535	0.0161903	0.943947	0.0240689	0.844434	-0.0338665	0.677125	-0.0717168	0.33307	-0.14655	0.15526	-0.189513	0.155694
sp|Q9DBE9|SPB1_MOUSE	Ftsj3	SPB1_MOUSE pre-rRNA processing protein FTSJ3	-0.0331306	0.888518	-0.0552281	0.730727	0.412493	0.111093	-0.166739	0.411869	-0.0474959	0.676001	-0.128172	0.547147	0.106782	0.638614	0.0774956	0.542254	0.343954	0.133421	-0.0268258	0.894462	0.0852279	0.58831	-0.196711	0.402335	0.0969708	0.611504	-0.0283941	0.901491	0.307843	0.226779	0.0370144	0.867128	0.00160563	0.994515	0.523626	0.0647739
sp|Q9JKR6|HYOU1_MOUSE	Hyou1	HYOU1_MOUSE Hypoxia up-regulated protein 1	0.457099	0.35632	0.292734	0.307127	0.306656	0.161202	-0.233407	0.257546	-0.375936	0.056282	-0.58315	0.0213111	0.459895	0.0437862	0.462992	0.0340387	0.387917	0.0795471	-0.230611	0.622441	-0.205678	0.444512	-0.501889	0.0504132	0.278533	0.176498	0.17487	0.510004	0.350613	0.088044	0.505021	0.0232402	0.261926	0.35204	0.155379	0.371849
sp|Q4G0F8|UBN1_MOUSE	Ubn1	UBN1_MOUSE Ubinuclein-1	0.216837	0.220123	0.221805	0.453818	0.168775	0.69266	-0.0795132	0.752694	-0.111348	0.516397	-0.023965	0.942857	-0.0283474	0.838281	0.165788	0.570985	0.132895	0.778661	-0.324697	0.279065	-0.167366	0.330531	-0.0598448	0.818845	0.116204	0.654288	0.0381974	0.884958	-0.182374	0.324155	0.00834319	0.953663	0.0926365	0.792129	-0.0734446	0.840668
sp|Q99KH8|STK24_MOUSE	Stk24	STK24_MOUSE Serine/threonine-protein kinase 24	-0.158561	0.149612	-0.394203	0.0388938	-0.470198	0.0336971	0.0837527	0.444574	0.0571379	0.598941	0.199915	0.105604	-0.103201	0.356523	-0.266624	0.10776	-0.358657	0.00817557	0.139112	0.191816	0.184716	0.136648	0.311456	0.10299	0.00499369	0.959994	0.0642448	0.670214	-0.268103	0.151868	-0.014455	0.88242	-0.145242	0.386755	-0.426845	0.051168
sp|Q5ND34|WDR81_MOUSE	Wdr81	WDR81_MOUSE WD repeat-containing protein 81	0.112458	0.774816	0.555872	0.18274	0.430688	0.156976	0.267863	0.243889	0.168816	0.227581	0.278502	0.140387	-0.126572	0.593153	0.00173773	0.994994	-0.14118	0.552248	0.0288322	0.937169	-0.385318	0.140284	-0.293366	0.11341	-0.0354957	0.839402	0.228666	0.275419	0.0709173	0.758278	0.105795	0.638816	0.39922	0.280546	0.208239	0.504323
sp|Q6DFV7|NCOA7_MOUSE	Ncoa7	NCOA7_MOUSE Nuclear receptor coactivator 7	0.188247	0.0905618	-0.150636	0.325511	0.0154743	0.766474	-0.0224739	0.841651	-0.14937	0.243095	0.184245	0.256145	0.135602	0.237277	0.0578795	0.675868	0.241563	0.0377868	-0.075119	0.461642	0.0591454	0.568423	0.410334	0.0713862	0.104586	0.544347	-0.166363	0.140904	-0.264966	0.151159	0.217714	0.243059	-0.257853	0.131837	0.160842	0.0770562
sp|Q6EJB6|UT14B_MOUSE	Utp14b	UT14B_MOUSE U3 small nucleolar RNA-associated protein 14 homolog B	-0.135119	0.853725	-0.202458	0.766773	0.282459	0.723005	0.0390466	0.507739	-0.267567	0.0795674	-0.128767	0.594102	-0.488739	0.383573	0.117046	0.861689	0.507135	0.552786	-0.314574	0.575438	0.0519371	0.67618	0.0959091	0.388205	-0.0961548	0.611111	-0.118086	0.183613	0.234166	0.0103854	-0.545848	0.363237	-0.268607	0.693628	0.612533	0.467067
sp|Q640M1|UT14A_MOUSE	Utp14a	UT14A_MOUSE U3 small nucleolar RNA-associated protein 14 homolog A	-0.0455955	0.888798	-0.249318	0.557502	0.0319032	0.935011	-0.223242	0.222183	-0.285149	0.266184	-0.436813	0.14786	0.312796	0.396549	-0.0928583	0.821386	-0.0659963	0.867524	0.135149	0.369895	-0.128689	0.544703	-0.534713	0.101325	0.0802617	0.602962	0.238871	0.33852	0.309089	0.333593	0.169816	0.621755	-0.139136	0.739225	-0.193721	0.662251
sp|Q8VE18|SMG8_MOUSE	Smg8	SMG8_MOUSE Protein SMG8	-0.00144375	0.989561	0.0397969	0.786312	0.19431	0.357268	0.0433944	0.513827	0.105382	0.177865	0.170606	0.00190148	-0.0690854	0.560641	0.0135476	0.915978	0.0722422	0.362936	-0.0242473	0.682883	0.0791323	0.423988	0.0485381	0.779525	-0.051415	0.432691	-0.0732548	0.457802	-0.0588448	0.53123	-0.0771061	0.51604	0.0456744	0.75746	0.184004	0.205831
sp|Q8BMF4|ODP2_MOUSE	Dlat	ODP2_MOUSE Dihydrolipoyllysine-residue acetyltransferase component of pyruvate dehydrogenase complex, mitochondrial	0.36135	0.168187	0.335074	0.152268	0.494418	0.0143994	-0.350983	0.139315	-0.306282	0.156171	-0.285328	0.123766	0.418302	0.0473426	0.347693	0.134893	0.424229	0.0628022	-0.294031	0.286616	-0.293663	0.177547	-0.355517	0.0261891	0.282665	0.295679	0.348191	0.249133	0.488079	0.0798642	0.349983	0.171321	0.389601	0.218119	0.626981	0.0510723
sp|Q3UMM4|CDK10_MOUSE	Cdk10	CDK10_MOUSE Cyclin-dependent kinase 10	-0.0491492	0.598713	0.139899	0.0936227	-0.159559	0.673828	0.0950691	0.737999	0.117809	0.315232	-0.0319405	0.700843	-0.243577	0.187073	-0.00373002	0.959741	-0.0399503	0.84877	-0.0993585	0.706544	-0.0258204	0.764961	0.0876679	0.783334	-0.0392608	0.874293	-0.251209	0.171194	-0.118449	0.184696	-0.187769	0.0501726	-0.13713	0.317899	-0.19034	0.401422
sp|P24788|CD11B_MOUSE	Cdk11b	CD11B_MOUSE Cyclin-dependent kinase 11B	0.0117683	0.914387	0.036223	0.608057	0.129336	0.177728	-0.141468	0.262915	-0.0126561	0.832536	-0.0751428	0.181995	0.136655	0.399124	0.0610551	0.42278	0.147388	0.139839	-0.0165816	0.687035	0.012176	0.835345	-0.057091	0.287848	0.154145	0.482415	0.0153831	0.847801	0.0463458	0.470511	0.149332	0.53573	0.0637821	0.495065	0.118591	0.24115
tr|Q3ULW8|Q3ULW8_MOUSE	Parp3	Q3ULW8_MOUSE Protein Parp3	-0.0710737	0.827269	0.7972	0.00604378	0.516835	0.00280604	-0.385735	0.250084	-0.119037	0.0307225	-0.240656	0.491101	0.155793	0.584447	0.240607	0.036607	0.259465	0.450715	-0.158869	0.634566	-0.67563	0.00454903	-0.498026	0.0222373	0.172244	0.539956	0.341441	0.315688	0.200926	0.583032	-0.0576983	0.829365	0.463011	0.21773	0.219735	0.54203
sp|E9Q634|MYO1E_MOUSE	Myo1e	MYO1E_MOUSE Unconventional myosin-Ie	0.138107	0.75149	0.253602	0.437026	0.271832	0.368075	-0.0241344	0.919693	-0.148831	0.59801	-0.246325	0.110333	0.190715	0.533166	0.107827	0.74692	0.13858	0.528424	0.0284741	0.943029	-0.294606	0.286367	-0.379577	0.159722	-0.272841	0.43345	-0.058336	0.211219	0.0810939	0.544492	-0.10626	0.767878	-0.0993404	0.615956	-0.0266509	0.903956
sp|O35594|IFT81_MOUSE	Ift81	IFT81_MOUSE Intraflagellar transport protein 81 homolog	0.149238	0.0842922	0.0299333	0.842025	-0.32122	0.0128718	0.0382604	0.622629	0.10174	0.475119	0.543262	0.0456111	-0.0209511	0.740186	-0.00902984	0.955418	-0.556881	0.0147078	-0.131928	0.156207	0.0627764	0.604753	0.307601	0.10027	0.0779847	0.513807	0.0239435	0.930008	-0.307254	0.272081	0.095294	0.408732	0.116653	0.692359	-0.320873	0.2152
sp|Q61733|RT31_MOUSE	Mrps31	RT31_MOUSE 28S ribosomal protein S31, mitochondrial	-0.187779	0.207452	-0.163121	0.207144	-0.232918	0.272735	0.0311722	0.805893	0.189061	0.480272	-0.122199	0.216574	-0.0365281	0.790123	-0.229597	0.200012	-0.0267859	0.684243	0.182423	0.184296	0.122586	0.607766	0.083933	0.652332	0.261702	0.266534	0.166498	0.491595	0.200557	0.11194	0.256346	0.285365	0.125963	0.253409	0.0515725	0.497197
sp|Q6A026|PDS5A_MOUSE	Pds5a	PDS5A_MOUSE Sister chromatid cohesion protein PDS5 homolog A	0.0575493	0.49187	0.0783108	0.384391	0.111346	0.0348458	0.053406	0.578706	-0.0410059	0.771916	0.151075	0.155692	0.00429386	0.943809	0.078676	0.208074	-0.0465541	0.18615	0.00015056	0.998842	-0.0406407	0.79331	-0.00682529	0.928241	0.0937297	0.426715	0.107215	0.536917	0.183337	0.224251	0.15143	0.172404	0.144885	0.23786	0.287858	0.0758179
sp|Q4VA53|PDS5B_MOUSE	Pds5b	PDS5B_MOUSE Sister chromatid cohesion protein PDS5 homolog B	0.329839	0.0547498	0.29435	0.0023355	0.173227	0.244066	-0.0497949	0.83151	-0.129193	0.335279	-0.184597	0.402895	0.180392	0.194595	0.323721	0.01022	0.301277	0.271085	-0.199243	0.424603	-0.0998219	0.416625	-0.0565469	0.330538	0.075603	0.73731	0.0029212	0.982798	-0.0618191	0.738768	0.2062	0.0991761	0.197449	0.107165	0.0548614	0.797994
sp|Q14C51|PTCD3_MOUSE	Ptcd3	PTCD3_MOUSE Pentatricopeptide repeat domain-containing protein 3, mitochondrial	-0.17713	0.176787	-0.14168	0.468566	-0.0514752	0.713721	-0.0658894	0.0847396	0.0981932	0.43458	-0.0950457	0.537302	-0.0633475	0.517153	-0.0529306	0.710268	0.0459843	0.607168	0.0478929	0.312872	0.186942	0.321412	0.00241379	0.989339	-0.013648	0.459227	-0.169303	0.390127	0.0111004	0.9384	-0.142885	0.216114	-0.12404	0.543533	-0.037961	0.656545
sp|Q9JIX8-4|ACINU_MOUSE	Acin1	ACINU_MOUSE Isoform 4 of Apoptotic chromatin condensation inducer in the nucleus	0.0360696	0.594876	-0.169041	0.099272	-0.0919106	0.298616	-0.138655	0.420931	-0.14852	0.163005	-0.122081	0.0603355	0.106312	0.24057	0.00198079	0.981547	0.00118592	0.984044	-0.0684126	0.662628	0.022502	0.683733	-0.0289845	0.626342	0.16348	0.315727	0.0952168	0.548954	0.0752279	0.467579	0.131137	0.0153004	-0.0513224	0.744097	-0.0456671	0.67658
sp|Q62377|U2AFM_MOUSE	Zrsr2	U2AFM_MOUSE U2 small nuclear ribonucleoprotein auxiliary factor 35 kDa subunit-related protein 2	-0.182741	0.346101	-0.184356	0.298647	-0.0528441	0.619242	-0.140074	0.402844	-0.0973346	0.048818	-0.162738	0.110578	0.0504006	0.68759	-0.0570342	0.253953	0.0931992	0.305999	0.0930673	0.635751	0.0299869	0.83835	-0.0166945	0.860851	-0.0317487	0.738609	-0.0565438	0.0449261	-0.0201137	0.801955	-0.121423	0.056805	-0.210913	0.0207155	-0.0896522	0.370788
sp|Q921N6|DDX27_MOUSE	Ddx27	DDX27_MOUSE Probable ATP-dependent RNA helicase DDX27	-0.0644159	0.660237	-0.149008	0.416422	0.169691	0.314576	-0.0678289	0.716705	-0.121685	0.569113	-0.126855	0.606107	0.110589	0.642895	0.0997421	0.656508	0.305125	0.200399	0.107176	0.0349973	0.127064	0.430118	0.00857907	0.967024	0.0674017	0.557119	0.079078	0.588777	0.245257	0.360527	0.110161	0.556511	0.0571348	0.725789	0.423527	0.119193
sp|P18653|KS6A1_MOUSE	Rps6ka1	KS6A1_MOUSE Ribosomal protein S6 kinase alpha-1	-0.250361	0.144221	-0.215942	0.131525	-0.698877	0.0563224	0.239969	0.395005	0.140614	0.387214	0.2232	0.418159	-0.235656	0.350702	-0.227812	0.232374	-0.402853	0.19226	0.254674	0.236686	0.128744	0.237044	0.519223	0.110221	-0.229666	0.286146	-0.229149	0.223827	-0.530664	0.0835984	-0.225353	0.193076	-0.316347	0.148486	-0.710318	0.039925
sp|P18654|KS6A3_MOUSE	Rps6ka3	KS6A3_MOUSE Ribosomal protein S6 kinase alpha-3	-0.334501	0.204145	-0.232169	0.181416	-0.209158	0.44982	0.0638623	0.368476	-0.1229	0.183918	-0.0452895	0.270802	-0.110606	0.0673654	-0.00474847	0.958868	0.0353064	0.730552	0.287756	0.26164	0.104521	0.413272	0.199175	0.439623	-0.091176	0.447745	-0.167039	0.298624	-0.252632	0.139389	-0.13792	0.248139	-0.294687	0.154188	-0.262615	0.191213
sp|Q60592|MAST2_MOUSE	Mast2	MAST2_MOUSE Microtubule-associated serine/threonine-protein kinase 2	-0.149307	0.756641	-0.369096	0.421342	-0.248661	0.141979	-0.0778713	0.764118	-0.49132	0.270202	0.0102401	0.957685	-0.251551	0.303968	0.0518879	0.697141	0.0587816	0.789834	-0.180116	0.722783	-0.0703359	0.896379	0.317683	0.0277493	-0.382316	0.159207	0.313099	0.649217	-0.274116	0.473252	-0.711739	0.0238088	-0.126333	0.826375	-0.205094	0.593091
sp|Q811L6|MAST4_MOUSE	Mast4	MAST4_MOUSE Microtubule-associated serine/threonine-protein kinase 4	0.00988288	0.984877	0.296287	0.498982	-0.177192	0.700947	0.0369053	0.900296	-0.0803829	0.632561	0.0998551	0.755083	-0.150059	0.527113	0.0123869	0.938501	-0.428678	0.149193	-0.123037	0.82593	-0.364283	0.420836	-0.151631	0.768447	-0.208389	0.411974	0.251175	0.463612	0.122683	0.757426	-0.321542	0.101558	0.183179	0.578383	-0.206139	0.535648
sp|Q3U214|MAST3_MOUSE	Mast3	MAST3_MOUSE Microtubule-associated serine/threonine-protein kinase 3	0.00961469	0.956864	0.136309	0.149351	-0.391672	0.407834	0.074423	0.811569	-0.366672	0.311019	0.0289252	0.945731	0.128378	0.476226	0.25136	0.435602	-0.0052561	0.992824	0.193186	0.561135	-0.25162	0.131976	0.415341	0.0789187	0.0819346	0.784341	0.199842	0.185828	-0.25756	0.180955	0.284735	0.148598	0.0845305	0.281401	-0.233891	0.599175
sp|O55047|TLK2_MOUSE	Tlk2	TLK2_MOUSE Serine/threonine-protein kinase tousled-like 2	0.159424	0.0906561	0.0160378	0.862426	-0.0633929	0.0617626	-0.0660315	0.275257	-0.055455	0.54299	-0.0323943	0.16997	0.112435	0.198789	0.0540065	0.1661	0.0215334	0.331453	-0.113021	0.0766865	-0.0174863	0.887149	0.052532	0.0722471	0.166437	0.00019338	-0.0287428	0.765195	-0.0925588	0.391914	0.212841	0.0327637	-0.0301913	0.559552	-0.10342	0.351053
sp|Q8C0V0|TLK1_MOUSE	Tlk1	TLK1_MOUSE Serine/threonine-protein kinase tousled-like 1	-0.0980972	0.707948	-0.260051	0.0745273	-0.0858433	0.744236	-0.254439	0.0304282	-0.106462	0.602553	-0.0877228	0.3174	0.187679	0.404683	-0.00138952	0.994356	-0.0238177	0.8728	0.0313375	0.850847	0.1522	0.178175	-0.0256972	0.909299	0.289902	0.322278	-0.0589277	0.490285	-0.0300667	0.892562	0.223142	0.511625	-0.166779	0.143373	-0.141607	0.59646
sp|Q8C0P0|GWL_MOUSE	Mastl	GWL_MOUSE Serine/threonine-protein kinase greatwall	0.0538149	0.778675	-8.12479e-05	0.999584	0.0401886	0.803683	-0.0433583	0.55876	0.0138371	0.934786	0.0847318	0.216346	0.180405	0.394021	0.188319	0.2972	0.193402	0.261414	0.0832321	0.316866	0.202238	0.316262	0.237945	0.102307	0.188514	0.114861	-0.172191	0.465383	-0.299748	0.12503	0.325561	0.196378	0.029965	0.883794	-0.021614	0.907528
sp|Q9Z2B9|KS6A4_MOUSE	Rps6ka4	KS6A4_MOUSE Ribosomal protein S6 kinase alpha-4	-0.266618	0.494452	-0.0774527	0.705074	-0.247095	0.142735	0.299471	0.300615	0.397405	0.0476886	0.532845	0.0784675	-0.43721	0.108203	-0.292189	0.216639	-0.427963	0.153396	0.128879	0.751107	0.182669	0.246685	0.351978	0.00020599	-0.569352	0.102476	-0.538657	0.138958	-0.519644	0.00604367	-0.707091	0.0321643	-0.433441	0.241577	-0.414761	0.0662269
sp|Q8C050|KS6A5_MOUSE	Rps6ka5	KS6A5_MOUSE Ribosomal protein S6 kinase alpha-5	-0.0485523	0.681259	0.285072	0.244651	0.103733	0.446717	0.171572	0.126092	-0.00917136	0.965681	-0.171571	0.125015	-0.221848	0.036503	-0.166975	0.467443	-0.0394936	0.681595	-0.00172385	0.989341	-0.461219	0.120173	-0.314798	0.0862004	-0.282284	0.16244	-0.124619	0.763463	-0.0425982	0.61591	-0.33256	0.108628	-0.300766	0.492763	-0.253663	0.101159
sp|O54992|MAPK5_MOUSE	Mapkapk5	MAPK5_MOUSE MAP kinase-activated protein kinase 5	0.0162874	0.906854	0.341895	0.00775681	0.140056	0.238632	0.306634	0.0501103	0.324069	0.134032	0.207087	0.426185	-0.194448	0.0283147	0.140743	0.197754	-0.0379797	0.864906	0.0958995	0.559765	0.122916	0.392956	0.0290514	0.815646	-0.16987	0.166019	-0.345918	0.0982028	-0.0496241	0.573988	-0.0576835	0.355609	0.118894	0.102766	0.119483	0.0438776
sp|Q32NY4|CNNM3_MOUSE	Cnnm3	CNNM3_MOUSE Metal transporter CNNM3	-0.0644932	0.621268	-0.255999	0.294194	-0.237621	0.205661	-0.105529	0.338197	-0.120358	0.179707	-0.234753	0.148993	-0.038175	0.755108	-0.166808	0.464395	-0.114933	0.517117	-0.0792104	0.472631	-0.0311661	0.55314	-0.112065	0.263088	-0.128295	0.264704	-0.130057	0.0736337	0.168818	0.122931	-0.271999	0.124496	-0.417222	0.146563	-0.180868	0.283472
sp|Q69ZF7|CNNM4_MOUSE	Cnnm4	CNNM4_MOUSE Metal transporter CNNM4	0.139637	0.670606	0.418136	0.113131	0.409065	0.00276963	-0.149007	0.494108	-0.0815074	0.547716	-0.215429	0.421735	0.265349	0.216688	0.370113	0.171339	0.484923	0.148992	-0.0232947	0.94524	-0.12953	0.219728	-0.139572	0.0845329	0.0365875	0.768469	0.125262	0.474669	0.30002	0.0486746	0.15293	0.0660316	0.413867	0.170807	0.569513	0.0100421
sp|Q9CRB2|NHP2_MOUSE	Nhp2	NHP2_MOUSE H/ACA ribonucleoprotein complex subunit 2	-0.185515	0.523468	-0.15643	0.417929	-0.00758785	0.976805	0.0839947	0.0560433	0.220375	0.248746	-0.0840297	0.593286	-0.0475511	0.837638	-0.205051	0.32002	-0.0165809	0.947331	0.221959	0.233056	0.171754	0.330688	-0.0930227	0.593656	-0.050131	0.229696	-0.170922	0.568223	0.197779	0.234354	-0.0136874	0.95293	-0.155598	0.614722	0.0971683	0.693124
sp|Q80ZM8|CRLS1_MOUSE	Crls1	CRLS1_MOUSE Cardiolipin synthase	-0.143271	0.423196	-0.221952	0.354658	-0.0439995	0.922855	-0.196693	0.175405	-0.329193	0.26	-0.488768	0.349991	0.15491	0.364745	0.191982	0.323393	0.905082	0.126185	0.101488	0.451308	0.0847417	0.757466	0.460313	0.409711	-0.38525	0.0861257	-0.024192	0.929982	-0.274898	0.718803	-0.427033	0.107453	-0.161402	0.486951	0.141416	0.844521
sp|Q9QZR0|RNF25_MOUSE	Rnf25	RNF25_MOUSE E3 ubiquitin-protein ligase RNF25	-0.249176	0.11928	0.0485884	0.804923	-0.229597	0.409958	0.285	0.217865	0.525946	0.0184474	0.839155	0.0215023	-0.433341	0.103843	-0.356037	0.168415	-0.588165	0.060196	0.100835	0.450199	0.121321	0.279416	0.480587	0.144013	0.0686284	0.613391	-0.182933	0.247337	-0.395254	0.170251	-0.0797126	0.520563	-0.0130242	0.951403	-0.144264	0.556784
sp|Q9D819|IPYR_MOUSE	Ppa1	IPYR_MOUSE Inorganic pyrophosphatase	0.169071	0.453906	-0.0967081	0.682751	0.130559	0.513303	0.276594	0.128906	0.303297	0.268695	0.611239	0.0820332	0.00513127	0.971237	-0.111878	0.656318	-0.098634	0.542949	0.112654	0.581547	0.288128	0.263754	0.382046	0.209863	0.210672	0.19597	0.0175713	0.948986	-0.0657538	0.81614	0.492397	0.0596821	0.208991	0.501051	0.446851	0.170699
sp|Q9D0S9|HINT2_MOUSE	Hint2	HINT2_MOUSE Histidine triad nucleotide-binding protein 2, mitochondrial	-0.0389014	0.770602	0.176508	0.678357	-0.714553	0.178511	-0.0568123	0.394636	-0.0434644	0.788373	-0.395623	0.159161	0.226803	0.0592087	-0.238723	0.278835	-0.595722	0.0427586	0.208892	0.209227	-0.458695	0.329567	-0.276791	0.535493	0.162192	0.639748	0.266792	0.479608	0.147991	0.583371	0.332182	0.380836	-0.0153946	0.965932	-0.843353	0.0469635
sp|Q9Z120|TRMB_MOUSE	Mettl1	TRMB_MOUSE tRNA (guanine-N(7)-)-methyltransferase	-0.210112	0.050784	-0.407272	0.0635969	-0.288205	0.0558983	0.0792453	0.690147	0.170834	0.195845	0.153163	0.488921	-0.265355	0.0189089	-0.399982	0.00762589	-0.299574	0.239181	0.0240024	0.90346	0.178125	0.319431	0.141795	0.198397	-0.0172489	0.95265	-0.252671	0.274938	0.0294515	0.746889	-0.203359	0.406414	-0.481819	0.0833196	-0.116959	0.264603
sp|O88271|CFDP1_MOUSE	Cfdp1	CFDP1_MOUSE Craniofacial development protein 1	0.285889	0.0915412	0.357217	0.143457	0.392025	0.120017	0.110762	0.535318	0.228081	0.4556	0.063439	0.803813	0.249362	0.26374	0.0693914	0.797437	0.167881	0.538591	0.0742349	0.390465	-0.0597442	0.757825	-0.160705	0.378882	0.0511236	0.559798	0.124572	0.539303	0.105855	0.574588	0.411248	0.0514737	0.422045	0.109759	0.337175	0.177523
sp|Q921S7|RM37_MOUSE	Mrpl37	RM37_MOUSE 39S ribosomal protein L37, mitochondrial	-0.25664	0.262722	-0.338688	0.106046	-0.38534	0.0839758	-0.0231871	0.902223	-0.111117	0.339226	-0.295168	0.189523	-0.0490749	0.802725	-0.151657	0.177214	-0.129401	0.489725	0.184379	0.36952	0.0759147	0.61827	-0.0392297	0.765384	-0.242932	0.173296	-0.21029	0.17979	-0.078098	0.361771	-0.315194	0.12735	-0.473064	0.0350539	-0.502667	0.0209462
tr|G3UYU0|G3UYU0_MOUSE	Mex3a	G3UYU0_MOUSE Protein Mex3a	0.244977	0.586965	0.116373	0.784027	0.449031	0.272687	-0.133271	0.292614	-0.111066	0.46907	-0.190514	0.218747	-0.0257126	0.950141	0.167995	0.649727	0.649538	0.161225	-0.403961	0.11296	-0.0594451	0.820728	0.00999338	0.936828	0.116335	0.736228	-0.0593454	0.811965	0.144193	0.363401	-0.0426488	0.934989	-0.00241702	0.995318	0.603217	0.185876
sp|Q3TVA9|CC136_MOUSE	Ccdc136	CC136_MOUSE Coiled-coil domain-containing protein 136	0.0840182	0.843333	-0.00356022	0.995733	0.142671	0.235563	-0.0812816	0.763032	-0.0553229	0.658663	0.108027	0.535819	0.0251854	0.93102	0.160371	0.808449	-0.210003	0.1436	-0.140114	0.73452	0.108608	0.540441	-0.244647	0.229403	0.1966	0.504978	-0.133069	0.641683	0.372021	0.0979092	0.140504	0.649228	-0.0280215	0.968129	0.270044	0.0339217
sp|Q05A36|MEX3C_MOUSE	Mex3c	MEX3C_MOUSE RNA-binding E3 ubiquitin-protein ligase MEX3C	0.0215692	0.886834	-0.146363	0.574227	0.082475	0.579384	0.0609956	0.569065	0.0706	0.839244	0.121577	0.621215	-0.140139	0.348956	-0.228428	0.505435	-0.174367	0.50763	-0.100713	0.466403	-0.0114652	0.967391	-0.135265	0.348982	-0.156545	0.606242	-0.344601	0.293132	0.0753515	0.874719	-0.235688	0.472302	-0.502429	0.144119	0.0225613	0.962572
sp|Q69Z36|MEX3B_MOUSE	Mex3b	MEX3B_MOUSE RNA-binding protein MEX3B	0.319016	0.588275	-0.0945545	0.826907	0.0251887	0.881011	-0.0138805	0.899261	0.461535	0.413595	0.746926	0.158426	-0.102221	0.662917	-0.38032	0.427941	-0.425852	0.061733	-0.435118	0.449701	0.175769	0.731784	0.295885	0.49023	0.0319115	0.716356	-1.12174	0.108447	-0.463439	0.574523	-0.0841901	0.704999	-1.04052	0.0868131	-0.142366	0.839493
sp|O54950|AAKG1_MOUSE	Prkag1	AAKG1_MOUSE 5'-AMP-activated protein kinase subunit gamma-1	-0.0511773	0.879646	0.0635575	0.708612	0.147871	0.235164	0.321136	0.327066	0.47048	0.129744	0.497105	0.291998	-0.316116	0.119909	-0.164702	0.419273	-0.0867043	0.801065	0.0561969	0.8932	0.242221	0.30024	0.262529	0.317258	-0.380265	0.233685	-0.369462	0.387285	-0.22432	0.369774	-0.375245	0.0210301	-0.0636839	0.862188	0.186081	0.146873
sp|Q5DTX6|JCAD_MOUSE	Jcad	JCAD_MOUSE Junctional protein associated with coronary artery disease	-0.19683	0.571587	-0.0278611	0.928784	-0.0769341	0.806732	-0.10798	0.453245	-0.0553321	0.581541	-0.246199	0.0347071	0.196135	0.574748	0.282521	0.411496	0.303971	0.369969	0.284985	0.127343	0.25505	0.104413	0.134706	0.277315	-0.215274	0.223573	-0.0849259	0.109085	0.0510693	0.733949	-0.12712	0.711093	0.142263	0.642478	0.108841	0.74489
tr|A2A5S3|A2A5S3_MOUSE	Stau1	A2A5S3_MOUSE Double-stranded RNA-binding protein Staufen homolog 1	0.0457493	0.796722	0.115656	0.596942	0.0922783	0.704922	-0.091719	0.518059	-0.128449	0.295507	0.028785	0.525621	0.0179179	0.917332	0.231141	0.0699052	0.109853	0.465534	-0.11955	0.430064	-0.0129642	0.953444	0.0463601	0.816897	0.19427	0.190187	0.156911	0.665673	-0.0354705	0.696848	0.120469	0.477564	0.259603	0.485541	0.103168	0.540457
sp|Q8CJ67|STAU2_MOUSE	Stau2	STAU2_MOUSE Double-stranded RNA-binding protein Staufen homolog 2	-0.0365103	0.896568	-0.14095	0.738165	-0.0374214	0.924231	-0.0624169	0.657485	-0.158799	0.569862	0.0974539	0.643366	0.0270181	0.863644	0.0460095	0.795755	0.0497038	0.813479	0.00111145	0.996709	0.0281611	0.951211	0.184579	0.646882	0.0388696	0.85236	0.145005	0.715119	-0.106092	0.666802	0.00347078	0.987495	0.0322161	0.923348	0.0410659	0.86689
sp|Q9D4J7|PHF6_MOUSE	Phf6	PHF6_MOUSE PHD finger protein 6	0.257825	0.238107	0.140386	0.553103	0.289084	0.366232	-0.157822	0.453848	-0.194351	0.318996	-0.202504	0.348965	0.297021	0.121419	0.336536	0.0429902	0.429942	0.124369	-0.118626	0.614396	0.00179871	0.994631	-0.0616456	0.827557	0.143732	0.436631	0.159842	0.689965	0.173607	0.433224	0.282932	0.0669774	0.302026	0.446918	0.401045	0.154554
sp|Q7TME2|SPAG5_MOUSE	Spag5	SPAG5_MOUSE Sperm-associated antigen 5	-0.417066	0.208809	-0.360018	0.209882	-0.117389	0.577601	0.215884	0.350257	0.21014	0.480139	0.113552	0.774367	-0.319287	0.158205	-0.175254	0.590629	-0.0205304	0.957836	0.313664	0.33754	0.394904	0.118359	0.21041	0.369687	-0.0943145	0.631033	-0.223479	0.224727	-0.0708032	0.702959	-0.197717	0.271527	-0.188593	0.409608	0.0222184	0.899203
sp|P28033|CEBPB_MOUSE	Cebpb	CEBPB_MOUSE CCAAT/enhancer-binding protein beta	0.668542	0.479583	0.485405	0.171197	-0.105845	0.715917	0.0472828	0.917115	0.107374	0.348775	0.101407	0.848197	0.204662	0.644642	0.129951	0.624124	-0.419392	0.459544	-0.416597	0.649193	-0.248081	0.133406	-0.21214	0.503151	0.43905	0.501297	0.289399	0.0232193	-0.0498332	0.829205	0.690995	0.317952	0.526724	0.132254	-0.367819	0.193999
sp|Q8VCB2|MED25_MOUSE	Med25	MED25_MOUSE Mediator of RNA polymerase II transcription subunit 25	-0.16102	0.0125255	-0.245276	0.045703	-0.472788	0.0167275	0.0713146	0.0263762	-0.0696025	0.108047	-0.00477831	0.914089	-0.132253	0.0084395	-0.105298	0.0105389	-0.262254	0.0548234	0.100081	0.0305941	0.0703756	0.353792	0.205755	0.0286127	-0.0860618	0.227293	-0.0272871	0.779009	-0.145582	0.588759	-0.147001	0.0991405	-0.202187	0.132923	-0.412614	0.219558
sp|Q99JX3|GORS2_MOUSE	Gorasp2	GORS2_MOUSE Golgi reassembly-stacking protein 2	-0.019923	0.745585	-0.0458941	0.672055	-0.0387343	0.769032	0.0589147	0.746839	0.167211	0.125998	0.170307	0.506421	-0.0342581	0.127452	-0.120404	0.307838	-0.158756	0.550026	0.0445795	0.814958	0.0927012	0.326615	0.0502851	0.643827	-0.136811	0.511473	-0.177168	0.155107	-0.0931914	0.490441	-0.112155	0.243348	-0.130361	0.319492	-0.0816406	0.595068
sp|Q91VU8|PTOV1_MOUSE	Ptov1	PTOV1_MOUSE Prostate tumor-overexpressed gene 1 protein homolog	-0.0737374	0.849488	-0.381632	0.258717	-0.797568	0.281316	0.103712	0.727532	-0.0988116	0.414668	-0.146634	0.830639	-0.315123	0.520255	-0.216422	0.442521	-0.301683	0.704712	-0.137673	0.415627	0.0663984	0.662361	0.349252	0.502477	-0.190681	0.601765	-0.360754	0.165793	-0.337337	0.514074	-0.402091	0.4591	-0.675987	0.126553	-0.785654	0.285783
sp|Q5I012|S38AA_MOUSE	Slc38a10	S38AA_MOUSE Putative sodium-coupled neutral amino acid transporter 10	0.121648	0.630087	0.145229	0.651233	-0.0618673	0.77512	0.0739521	0.858269	-0.0344367	0.904575	-0.0756305	0.73929	-0.101625	0.662296	0.0749959	0.804262	-0.115397	0.647201	-0.149321	0.728371	-0.10467	0.730756	-0.12916	0.522952	0.0209495	0.959672	0.159977	0.663345	0.108376	0.520939	-0.00672368	0.976649	0.200536	0.600968	-0.082651	0.666721
sp|Q8CG46|SMC5_MOUSE	Smc5	SMC5_MOUSE Structural maintenance of chromosomes protein 5	0.0607604	0.648928	-0.0203609	0.930568	0.0547756	0.751342	-0.0671794	0.730183	-0.152517	0.223608	-0.381412	0.137965	0.142292	0.468824	0.205199	0.400569	0.40803	0.167717	0.0143521	0.920307	0.0730426	0.586261	-0.0281577	0.813313	-0.275802	0.239507	-0.177245	0.308285	-0.00240962	0.988686	-0.200689	0.33017	-0.124563	0.623586	0.0242083	0.908179
sp|A2AN08|UBR4_MOUSE	Ubr4	UBR4_MOUSE E3 ubiquitin-protein ligase UBR4	-0.270459	0.335761	0.00433274	0.975764	0.0322588	0.762697	-0.0306887	0.928893	0.0518597	0.817031	0.0310499	0.926329	-0.114351	0.679201	0.0440435	0.831451	0.149308	0.607594	0.12542	0.704144	0.0915704	0.596992	0.148099	0.515824	-0.0862032	0.7825	-0.146493	0.63831	-0.0602669	0.81702	-0.231242	0.363011	-0.0505899	0.861717	0.120091	0.52926
tr|D3Z6Q3|D3Z6Q3_MOUSE	Foxp1	D3Z6Q3_MOUSE Forkhead box protein P1	0.154554	0.476914	0.486838	0.330771	0.655115	0.297217	0.0155314	0.955356	0.287625	0.305329	0.0547835	0.340122	-0.142757	0.628087	-0.348355	0.359121	-0.0389592	0.820204	-0.28178	0.237719	-0.547568	0.230698	-0.639291	0.288322	0.15182	0.273831	0.301951	0.133604	0.875174	0.0730709	0.0245947	0.851513	0.241221	0.421508	0.890998	0.0910734
tr|E2S038|E2S038_MOUSE	Foxp1	E2S038_MOUSE Forkhead box protein P1	0.331265	0.183101	0.397698	0.369495	0.551633	0.247092	0.000185967	0.999317	0.0323968	0.8536	-0.270035	0.176151	0.0602871	0.777006	-0.210649	0.313184	0.173723	0.245323	-0.270792	0.256768	-0.575951	0.236894	-0.647946	0.204867	0.252193	0.0675009	0.519322	0.0380653	0.975257	0.0340927	0.312666	0.0238196	0.34107	0.0880292	0.878944	0.0347471
sp|Q9QYC7|VKGC_MOUSE	Ggcx	VKGC_MOUSE Vitamin K-dependent gamma-carboxylase	0.150828	0.330444	0.142822	0.656704	-0.0709789	0.725036	-0.173956	0.488712	-0.343045	0.0275919	-0.464556	0.0862354	0.124325	0.487884	0.378938	0.303315	0.30637	0.305083	-0.200458	0.396133	-0.106929	0.216831	-0.0872071	0.181518	0.200438	0.384598	0.131618	0.66301	0.254787	0.488292	0.150807	0.301643	0.167511	0.698537	0.0966006	0.80687
sp|Q5SSI6|UTP18_MOUSE	Utp18	UTP18_MOUSE U3 small nucleolar RNA-associated protein 18 homolog	0.082967	0.455112	0.0958249	0.0870356	0.450724	0.0126224	-0.12422	0.282344	-0.108468	0.0810653	-0.134162	0.181019	0.150919	0.342974	0.118811	0.0715014	0.355547	0.00280759	-0.0562675	0.111559	-0.085482	0.101481	-0.229339	0.10694	-0.0344522	0.452677	0.112147	0.261622	0.418187	0.0332709	-0.00775272	0.942677	0.12249	0.234224	0.639571	0.00499971
tr|G5E8C3|G5E8C3_MOUSE	Gprc5a	G5E8C3_MOUSE G protein-coupled receptor, family C, group 5, member A	0.326163	0.229005	0.65575	0.102562	0.747318	0.000661845	-0.154466	0.538313	0.0265182	0.878438	-0.0802096	0.719293	0.388222	0.228313	0.140503	0.465231	0.551166	0.100861	-0.092407	0.642526	-0.488728	0.162271	-0.276362	0.0250683	-0.0361442	0.900293	0.481437	0.188251	0.605505	0.00609667	0.197612	0.538627	0.648459	0.119898	1.07646	0.000549074
sp|Q8R1N0|ZN830_MOUSE	Znf830	ZN830_MOUSE Zinc finger protein 830	-0.00569266	0.976459	-0.127385	0.25962	-0.277503	0.283387	-0.0192012	0.786163	-0.288257	0.202108	-0.26478	0.17995	0.111866	0.531283	0.0901668	0.373913	0.059308	0.690401	0.0983576	0.444636	-0.0707054	0.693425	0.0720312	0.743891	0.168556	0.404942	0.380982	0.109539	0.161295	0.353003	0.261221	0.340347	0.182892	0.0432301	-0.0441768	0.770706
sp|Q9JLV1|BAG3_MOUSE	Bag3	BAG3_MOUSE BAG family molecular chaperone regulator 3	-0.070254	0.887389	-0.0613381	0.869628	0.355078	0.529587	0.290392	0.55653	0.4234	0.34605	-0.0364031	0.868691	0.167864	0.744878	-0.12913	0.669177	0.303029	0.549251	0.52851	0.319566	0.355609	0.468883	-0.0884517	0.783489	0.0495386	0.910766	0.266382	0.611206	0.588392	0.169244	0.507795	0.357114	0.560653	0.281309	0.855018	0.209902
sp|Q8CIG3|KDM1B_MOUSE	Kdm1b	KDM1B_MOUSE Lysine-specific histone demethylase 1B	0.237124	0.0312337	0.183093	0.0872881	0.0365127	0.830076	0.0896582	0.728671	-0.263831	0.0209611	-0.267786	0.330354	0.137828	0.103668	0.330121	0.0332507	0.254772	0.364889	-0.00963734	0.969567	-0.116804	0.0692484	-0.0495271	0.750762	-0.188581	0.504463	0.120247	0.250364	0.0890231	0.581519	0.0389051	0.674345	0.186537	0.171399	0.0760087	0.663131
sp|Q3TFD2|PCAT1_MOUSE	Lpcat1	PCAT1_MOUSE Lysophosphatidylcholine acyltransferase 1	0.0943805	0.671348	0.339174	0.258698	0.359063	0.125972	-0.0949722	0.655832	0.293762	0.166578	-0.204111	0.520267	0.0350251	0.876034	0.306549	0.314039	0.580064	0.152991	-0.154328	0.473457	0.261137	0.151419	0.0168891	0.922064	-0.142122	0.507797	-0.291349	0.519475	0.263669	0.20559	-0.202069	0.405373	0.308962	0.537358	0.639621	0.0389206
sp|Q8VC30|DHAK_MOUSE	Dak	DHAK_MOUSE Bifunctional ATP-dependent dihydroxyacetone kinase/FAD-AMP lyase (cyclizing)	0.360325	0.674527	0.841824	0.30055	0.696693	0.378286	0.175656	0.393977	0.275429	0.126052	0.492784	0.0225916	-0.231574	0.652057	-0.0404638	0.941039	-0.312779	0.564952	-0.416243	0.569042	-0.606859	0.254282	-0.516688	0.34884	-0.116464	0.570038	-0.193068	0.487245	-0.182329	0.270882	-0.172382	0.735794	0.0418975	0.943615	-0.00232411	0.996484
sp|P59178|LMBL2_MOUSE	L3mbtl2	LMBL2_MOUSE Lethal(3)malignant brain tumor-like protein 2	0.082393	0.166062	-0.387067	0.304489	-0.00833859	0.966544	0.0316866	0.780876	0.00119723	0.996353	-0.115271	0.723403	-0.077587	0.169103	-0.201586	0.484382	-0.0949728	0.791449	-0.128293	0.329758	0.186678	0.572056	-0.201905	0.207111	-0.284531	0.374984	-0.249047	0.451954	-0.112745	0.231591	-0.330431	0.292718	-0.449436	0.24132	-0.322989	0.169114
sp|Q6NSQ7|LTV1_MOUSE	Ltv1	LTV1_MOUSE Protein LTV1 homolog	-0.245388	0.385841	-0.454146	0.241303	-0.265557	0.168948	0.0497516	0.553468	0.170875	0.0279997	0.0880222	0.736604	-0.0319702	0.900832	-0.56368	0.137102	-0.444341	0.21682	0.26317	0.0435786	0.0613409	0.721573	-0.0907619	0.346718	0.191933	0.0661542	-0.182973	0.580647	0.213083	0.16043	0.209714	0.44417	-0.575778	0.253996	-0.143236	0.415484
sp|Q3UHC7|DAB2P_MOUSE	Dab2ip	DAB2P_MOUSE Disabled homolog 2-interacting protein	-0.147967	0.602944	-0.291158	0.497471	-0.0546579	0.855943	0.0214604	0.603032	0.0357363	0.352731	0.224292	0.152119	-0.0760569	0.615944	-0.0384679	0.859115	-0.0341224	0.905622	0.0933703	0.696631	0.288426	0.437372	0.244827	0.18852	-0.262848	0.133215	-0.186122	0.0202945	-0.0648338	0.703995	-0.317444	0.192676	-0.188854	0.426447	0.125336	0.695447
tr|D3YUS5|D3YUS5_MOUSE	Rasal2	D3YUS5_MOUSE Protein Rasal2	-0.0557853	0.25442	0.305997	0.0128084	0.447806	0.00351638	-0.0579409	0.717259	0.15301	0.376368	0.236581	0.21389	0.0561829	0.443181	-0.0495612	0.661738	0.0156935	0.898707	0.0540273	0.719195	-0.202548	0.181556	-0.195531	0.129846	-0.226097	0.2849	-0.0686296	0.815298	0.12719	0.498286	-0.227855	0.133523	0.0348189	0.898115	0.379464	0.108658
sp|Q8R1A4|DOCK7_MOUSE	Dock7	DOCK7_MOUSE Dedicator of cytokinesis protein 7	-0.271249	0.374447	-0.176235	0.443963	-0.126375	0.585228	0.00326598	0.980317	-0.0579297	0.580026	-0.0887994	0.412794	-0.0533516	0.839541	0.0709442	0.744637	0.0535281	0.784174	0.221163	0.233132	0.18925	0.142728	0.0911042	0.552787	-0.20392	0.232363	-0.153057	0.332161	-0.0769274	0.50919	-0.254006	0.390522	-0.140042	0.568208	-0.112199	0.590034
sp|Q8VDR9|DOCK6_MOUSE	Dock6	DOCK6_MOUSE Dedicator of cytokinesis protein 6	-0.156947	0.776763	-0.0349168	0.280822	-0.672932	0.167751	-0.0346495	0.961683	0.0500109	0.860366	-0.288416	0.641636	-0.201438	0.736783	0.0537947	0.756146	-0.492033	0.464855	-0.0791409	0.908454	0.138722	0.562167	-0.107516	0.742085	-0.097552	0.901257	-0.212149	0.487513	-0.394105	0.383642	-0.33364	0.628456	-0.108343	0.550475	-1.17455	0.0916015
sp|Q8C147|DOCK8_MOUSE	Dock8	DOCK8_MOUSE Dedicator of cytokinesis protein 8	0.0760487	0.60834	-0.192574	0.752189	-0.550694	0.134726	-0.167871	0.684204	0.180526	0.724694	-0.0830818	0.663813	0.137371	0.73331	-0.330013	0.65063	-0.296309	0.391779	-0.106549	0.529193	0.0430869	0.899195	0.171303	0.0942251	0.662161	0.0233254	-0.215691	0.425503	-0.234847	0.371745	0.63166	0.0161987	-0.365178	0.533868	-0.614239	0.177157
sp|A6X8Z5|RHG31_MOUSE	Arhgap31	RHG31_MOUSE Rho GTPase-activating protein 31	0.219209	0.132693	0.0649938	0.532321	0.255423	0.0722938	-0.107149	0.107864	0.173869	0.562636	0.176658	0.420005	0.0986134	0.263336	0.119862	0.166615	0.063606	0.00958893	-0.227745	0.0886189	0.228737	0.47371	-0.0151581	0.943619	-0.0196447	0.920812	-0.252941	0.412963	0.215001	0.508399	-0.0281804	0.891293	0.0407904	0.0523163	0.455266	0.155799
sp|Q9JLG8|CAN15_MOUSE	Capn15	CAN15_MOUSE Calpain-15	0.0442948	0.763278	-0.0834073	0.827093	-0.466585	0.182962	0.0216278	0.881991	0.138358	0.4534	-0.140132	0.65175	0.113775	0.471197	-0.161428	0.321053	-0.0197083	0.945971	0.0911081	0.550736	0.0603366	0.87781	0.306744	0.333981	-0.0401791	0.833401	-0.125249	0.384179	-0.506548	0.107186	0.0952238	0.628901	-0.148319	0.186234	-0.666389	0.0573701
sp|Q3TJD7|PDLI7_MOUSE	Pdlim7	PDLI7_MOUSE PDZ and LIM domain protein 7	0.0457302	0.708887	0.050191	0.794026	0.0308903	0.86059	-0.157106	0.33091	-0.0339879	0.84396	0.0757389	0.409487	0.0873388	0.50571	0.0689135	0.224371	0.00867742	0.934428	-0.115498	0.441611	-0.0152654	0.951783	0.053526	0.745647	0.147205	0.297873	0.012907	0.943184	0.035434	0.798358	0.0774375	0.470952	0.0478326	0.535104	0.11985	0.467785
sp|P56873|SSA27_MOUSE	Sssca1	SSA27_MOUSE Sjoegren syndrome/scleroderma autoantigen 1 homolog	-0.633967	0.0732067	-0.726341	0.248871	-1.09478	0.0594438	1.19464	0.119802	1.65232	0.0863288	0.927384	0.133532	-0.722212	0.062082	-1.61593	0.0276188	-1.68871	0.0161632	1.1064	0.134389	0.762732	0.350515	0.333456	0.507552	0.180144	0.742752	-0.283245	0.617145	0.572658	0.25729	0.652574	0.112113	-0.246855	0.335956	-0.188669	0.434018
sp|Q99LJ8|NGBR_MOUSE	Nus1	NGBR_MOUSE Nogo-B receptor	-0.0985327	0.774831	0.305266	0.291936	0.494198	0.180239	-0.0810578	0.779211	-0.155942	0.433764	-0.292974	0.0550687	0.00514112	0.988247	0.289681	0.356138	0.469089	0.0463302	0.022616	0.934489	-0.171527	0.269454	-0.318083	0.303857	0.0193872	0.948689	0.16858	0.629917	0.533079	0.249056	-0.0565294	0.876257	0.30232	0.479574	0.709193	0.172393
sp|P70697|DCUP_MOUSE	Urod	DCUP_MOUSE Uroporphyrinogen decarboxylase	-0.128522	0.748694	0.133512	0.602327	-0.0968916	0.692309	0.178825	0.745385	0.350652	0.463692	0.738294	0.231178	-0.243283	0.575265	-0.200659	0.624677	-0.469674	0.334585	0.0640635	0.903588	0.0164817	0.958018	0.365512	0.356715	0.178366	0.743144	-0.0541369	0.873263	-0.297254	0.476128	0.113907	0.781184	0.0958563	0.733894	-0.0286336	0.922054
sp|Q921T2-2|TOIP1_MOUSE	Tor1aip1	TOIP1_MOUSE Isoform 2 of Torsin-1A-interacting protein 1	0.184169	0.269718	0.278748	0.439661	0.153168	0.507172	-0.749494	0.0486009	-0.415951	0.0698311	-0.584491	0.204624	0.823562	0.0393457	0.484399	0.0114167	0.577291	0.211187	-0.110101	0.4749	-0.2103	0.566643	-0.160368	0.479437	0.656712	0.324734	0.231158	0.430418	0.29689	0.0672727	0.730779	0.28561	0.299605	0.292903	0.289689	0.0886404
sp|Q8BYU6|TOIP2_MOUSE	Tor1aip2	TOIP2_MOUSE Torsin-1A-interacting protein 2	0.0827429	0.623288	0.108045	0.64082	0.211597	0.239563	-0.723895	0.0117797	-0.420236	0.235556	-0.512108	0.176616	0.808962	0.0335563	0.232823	0.090398	0.376446	0.282004	0.00232345	0.973585	-0.295457	0.442037	-0.347259	0.086906	0.664757	0.271123	0.646167	0.161935	0.64587	0.111128	0.749823	0.244795	0.458754	0.122163	0.510208	0.172055
sp|Q8C547|HTR5B_MOUSE	Heatr5b	HTR5B_MOUSE HEAT repeat-containing protein 5B	-0.13162	0.602721	-0.0602721	0.701882	-0.0259683	0.607966	0.24641	0.127633	0.160714	0.309763	0.0860253	0.0301212	-0.250735	0.158063	-0.109889	0.449459	0.0554024	0.14427	0.127295	0.601203	0.111097	0.504171	0.167396	0.0504697	-0.301757	0.276192	-0.269647	0.163336	-0.428413	0.0508596	-0.306081	0.284869	-0.218822	0.218611	-0.286985	0.106709
sp|Q5PRF0|HTR5A_MOUSE	Heatr5a	HTR5A_MOUSE HEAT repeat-containing protein 5A	0.0825708	0.605228	0.171385	0.363968	0.198928	0.154559	0.098575	0.538957	0.276178	0.2061	0.120837	0.175096	-0.064439	0.735262	-0.00502205	0.974219	0.0778532	0.332474	-0.0484348	0.659037	0.0997715	0.592725	-0.000238305	0.998061	-0.247572	0.33125	-0.397616	0.153773	-0.139078	0.534504	-0.213436	0.4304	-0.12646	0.528216	0.0596122	0.781099
tr|A6ZI44|A6ZI44_MOUSE	Aldoa	A6ZI44_MOUSE Fructose-bisphosphate aldolase	0.0998424	0.731906	-0.000809572	0.99394	-0.0783887	0.544894	-0.04564	0.797732	0.0252547	0.873399	0.138982	0.306392	-0.0655656	0.739964	-0.0782072	0.661797	-0.175255	0.322961	-0.211048	0.476971	-0.0521429	0.530999	0.0421151	0.575415	0.131128	0.562363	-0.211418	0.0892037	-0.317187	0.223503	0.0199228	0.931023	-0.26437	0.105127	-0.353461	0.222447
sp|Q8C181-2|MBNL2_MOUSE	Mbnl2	MBNL2_MOUSE Isoform 2 of Muscleblind-like protein 2	0.0506898	0.797074	-0.0504529	0.685923	-0.0551225	0.539105	-0.0456766	0.871892	-0.0246666	0.896997	-0.0611053	0.778991	-0.0888578	0.784294	-0.057734	0.587075	-0.0110413	0.958597	-0.185224	0.226742	-0.0319477	0.874502	-0.0170242	0.852198	-0.17558	0.462729	-0.17946	0.442842	-0.160442	0.439079	-0.310115	0.321493	-0.261861	0.170213	-0.232589	0.293756
sp|Q8C181-4|MBNL2_MOUSE	Mbnl2	MBNL2_MOUSE Isoform 4 of Muscleblind-like protein 2	-0.30321	0.61345	0.273529	0.584803	0.278169	0.441937	-0.249509	0.669565	-0.00801257	0.986934	0.0630335	0.89598	-0.0781565	0.892888	0.0814812	0.840665	0.0333457	0.945482	-0.0244554	0.965605	-0.20006	0.722659	-0.18179	0.587646	-0.0588096	0.937171	0.213832	0.696833	0.0868492	0.809664	-0.386475	0.621111	0.2873	0.553039	0.183228	0.629069
sp|Q9JKP5|MBNL1_MOUSE	Mbnl1	MBNL1_MOUSE Muscleblind-like protein 1	0.0926754	0.874293	-0.182328	0.559642	-0.143729	0.598819	0.00993204	0.984433	-0.36911	0.28434	0.107593	0.308515	-0.111303	0.837623	0.0270226	0.944125	-0.0153357	0.919474	-0.194047	0.731446	-0.159759	0.349506	0.235986	0.369268	-0.159076	0.781367	0.301813	0.0926319	-0.0865909	0.637276	-0.260447	0.66987	-0.040274	0.885889	0.00566633	0.979017
sp|Q921G7|ETFD_MOUSE	Etfdh	ETFD_MOUSE Electron transfer flavoprotein-ubiquinone oxidoreductase, mitochondrial	0.207194	0.240912	0.262964	0.093956	0.0603777	0.605613	-0.137182	0.336649	-0.129585	0.156538	-0.285876	0.0774224	0.306336	0.0601743	0.210241	0.167783	0.0936822	0.419735	-0.0380397	0.819809	-0.182308	0.0325917	-0.252571	0.110286	0.0699218	0.65112	0.221986	0.12375	0.423713	0.000706855	0.239076	0.159398	0.302642	0.123795	0.23152	0.0290101
tr|B7ZP47|B7ZP47_MOUSE	Wapal	B7ZP47_MOUSE Wapal protein	-0.0475151	0.265183	-0.12167	0.130243	-0.0306273	0.26257	-0.0378661	0.830137	-0.119179	0.296743	-0.194275	0.148432	0.0380416	0.789845	0.0804923	0.231305	0.159937	0.204339	0.0476906	0.671982	0.0829836	0.43643	-0.00371008	0.777867	0.0422273	0.753447	-0.0160454	0.876129	0.0219117	0.861868	0.0424028	0.619337	-0.0547318	0.438087	-0.0124257	0.921971
sp|P62911|RL32_MOUSE	Rpl32	RL32_MOUSE 60S ribosomal protein L32	-0.184952	0.0823104	-0.344731	0.169147	-0.100988	0.37075	0.0394334	0.653142	-0.211374	0.196511	0.0310048	0.809119	-0.166919	0.00452879	-0.0811164	0.7207	0.00411451	0.971264	0.057467	0.601823	0.0522405	0.0128202	0.136107	0.310985	-0.143333	0.283485	0.00108395	0.981739	-0.200772	0.183137	-0.270819	0.0525222	-0.291407	0.225818	-0.165653	0.197439
sp|O08528|HXK2_MOUSE	Hk2	HXK2_MOUSE Hexokinase-2	0.235444	0.560114	0.326946	0.486207	0.657298	0.272683	-0.447135	0.190303	-0.512686	0.0777478	-0.601097	0.255262	0.438121	0.263259	0.218448	0.49067	0.404192	0.445239	-0.244459	0.494798	-0.621184	0.193918	-0.854203	0.16118	0.489699	0.137083	0.623699	0.071365	0.91237	0.108586	0.480684	0.209722	0.329462	0.354711	0.715466	0.202265
sp|P17710|HXK1_MOUSE	Hk1	HXK1_MOUSE Hexokinase-1	0.0949013	0.716002	0.266347	0.00515978	0.118699	0.364093	-0.0154087	0.773109	-0.211895	0.210406	0.0541351	0.825003	0.048018	0.435836	0.1115	0.195836	-0.0690196	0.732491	-0.062292	0.808648	-0.366742	0.0701594	-0.133583	0.493503	-0.0648519	0.634956	0.250242	0.135761	0.182893	0.445602	-0.0322426	0.810531	0.149847	0.01934	0.168008	0.376659
sp|Q8BJ34|MARF1_MOUSE	Marf1	MARF1_MOUSE Meiosis arrest female protein 1	0.157972	0.515368	-0.0892891	0.807755	-0.176986	0.619213	0.116661	0.571861	0.0063959	0.97425	0.0278399	0.884357	-0.103886	0.626765	-0.178137	0.642444	-0.00526196	0.989246	-0.145197	0.532196	-0.0824518	0.662611	0.199564	0.0298959	-0.0342278	0.885705	0.0404364	0.821929	-0.193684	0.131364	-0.0214528	0.930403	-0.131305	0.721317	-0.171106	0.638226
sp|Q61292|LAMB2_MOUSE	Lamb2	LAMB2_MOUSE Laminin subunit beta-2	-0.73997	0.276741	-0.229224	0.592366	-0.835141	0.0939689	-0.0349844	0.908468	-0.602344	0.0884092	-0.557007	0.308464	-0.222481	0.38784	0.2894	0.0490529	-0.401611	0.348296	0.482504	0.458601	-0.0837196	0.855484	-0.123477	0.769701	-0.0864936	0.693248	0.0860371	0.852918	-0.330456	0.340466	-0.343959	0.0388331	-0.226907	0.599719	-1.28907	0.00649573
sp|P02469|LAMB1_MOUSE	Lamb1	LAMB1_MOUSE Laminin subunit beta-1	0.643009	0.118365	0.13687	0.318263	0.22105	0.463873	-0.00831789	0.967846	0.14581	0.526495	0.271942	0.472079	0.0482202	0.762798	-0.112788	0.619366	-0.238993	0.598088	-0.603106	0.15553	-0.103848	0.408666	-0.188101	0.17057	0.130717	0.554141	0.0378492	0.793343	0.156367	0.603281	0.17062	0.355717	0.0708713	0.639514	0.189316	0.636891
sp|Q9D7B6|ACAD8_MOUSE	Acad8	ACAD8_MOUSE Isobutyryl-CoA dehydrogenase, mitochondrial	0.597424	0.0530032	0.360999	0.277337	0.203548	0.327567	-0.128845	0.650945	-0.291177	0.369057	-0.243472	0.56202	0.331705	0.254478	0.238801	0.513902	0.135944	0.757435	-0.394565	0.174527	-0.413375	0.145416	-0.311076	0.0216182	0.196341	0.568425	0.297262	0.437226	0.198106	0.547574	0.399201	0.266334	0.244886	0.557831	0.0905781	0.800707
sp|Q99P31|HPBP1_MOUSE	Hspbp1	HPBP1_MOUSE Hsp70-binding protein 1	-0.430964	0.0936057	-0.43294	0.0921757	-0.201781	0.133498	0.332144	0.183445	0.567365	0.0677389	0.391388	0.128396	-0.470347	0.0927089	-0.645936	0.00320019	-0.347218	0.121486	0.292761	0.199242	0.354368	0.229211	0.245951	0.165236	-0.184734	0.286037	-0.490105	0.200312	-0.247691	0.0917741	-0.322937	0.102589	-0.568676	0.115113	-0.203521	0.0026343
sp|Q8VCM8|NCLN_MOUSE	Ncln	NCLN_MOUSE Nicalin	0.0732366	0.599037	0.121724	0.535747	0.101052	0.545464	-0.23825	0.225229	-0.033071	0.792089	-0.213841	0.233146	0.338054	0.155444	0.186626	0.343583	0.169499	0.289642	0.0265674	0.814736	0.0318301	0.82517	-0.145394	0.426089	-0.039798	0.238552	-0.0855007	0.66932	0.19576	0.395878	0.060006	0.471433	0.0680538	0.767897	0.151418	0.483009
sp|Q99JP6-2|HOME3_MOUSE	Homer3	HOME3_MOUSE Isoform 2 of Homer protein homolog 3	-0.0397653	0.821173	0.41199	0.0215384	0.237443	0.106914	0.150115	0.0952759	0.354417	0.0307899	0.155335	0.313895	-0.0924631	0.507129	-0.104003	0.271832	-0.0272371	0.861738	0.0974174	0.484466	-0.161576	0.0993764	-0.109345	0.116744	-0.246446	0.0352803	0.087336	0.745823	0.0663881	0.124006	-0.188794	0.240653	0.33775	0.289516	0.194486	0.131083
sp|D3YZP9|CCDC6_MOUSE	Ccdc6	CCDC6_MOUSE Coiled-coil domain-containing protein 6	0.130513	0.500239	0.0451825	0.573793	0.0703415	0.701471	0.0532598	0.734554	0.169285	0.448002	0.138983	0.580238	-0.0112323	0.949648	-0.0622206	0.720173	0.10754	0.652436	-0.0884852	0.590886	0.0618814	0.658573	0.176182	0.405255	-0.0290186	0.509427	-0.173495	0.445325	-0.372179	0.392825	0.0130089	0.893933	-0.0664312	0.709587	-0.125655	0.747096
sp|Q7TN02|MED26_MOUSE	Med26	MED26_MOUSE Mediator of RNA polymerase II transcription subunit 26	0.0971555	0.806382	-0.0580912	0.847572	0.00380847	0.967132	-0.0972306	0.135397	-0.066934	0.629667	0.0441154	0.719722	0.15792	0.691632	0.0934218	0.744597	0.127236	0.422502	-0.0364659	0.626918	0.084579	0.629588	0.167543	0.0627801	0.177452	0.175526	0.146993	0.418846	-0.0411437	0.643414	0.238142	0.569271	0.173481	0.578436	0.130208	0.33292
sp|Q8BZH4|POGZ_MOUSE	Pogz	POGZ_MOUSE Pogo transposable element with ZNF domain	-0.0409611	0.778727	-0.360356	0.317204	-0.498717	0.188899	-0.194695	0.304763	-0.199842	0.468297	-0.35995	0.302863	0.0375772	0.790371	-0.2276	0.54828	-0.244618	0.525327	-0.116156	0.508618	-0.0670859	0.707057	-0.105851	0.605064	0.206573	0.274305	-0.00325298	0.985856	0.0956491	0.722952	0.0494556	0.719138	-0.430695	0.260404	-0.508919	0.230808
sp|Q8BTT6|DIEXF_MOUSE	Diexf	DIEXF_MOUSE Digestive organ expansion factor homolog	-0.0407363	0.634491	-0.101736	0.110604	0.203698	0.112588	-0.0518544	0.714437	-0.0931652	0.495983	-0.257696	0.215214	0.0182696	0.895677	0.0141865	0.913701	0.339507	0.157142	0.00715156	0.931064	0.0227576	0.480418	-0.121886	0.148339	-0.0214324	0.891807	0.0435741	0.282825	0.22193	0.296046	-0.0550172	0.731093	-0.0354046	0.465048	0.303742	0.210373
sp|O35129|PHB2_MOUSE	Phb2	PHB2_MOUSE Prohibitin-2	0.212645	0.00811504	0.182394	0.214972	0.205065	0.0273745	-0.168706	0.0912893	-0.136509	0.120315	-0.198976	0.247159	0.282471	0.0119249	0.288827	0.0272268	0.305492	0.139246	-0.0988809	0.181337	-0.0300761	0.798732	-0.0985488	0.00135079	0.151671	0.208655	0.124959	0.13368	0.235922	0.121388	0.265435	0.0622362	0.277278	0.0279202	0.342438	0.0717072
sp|Q56A08|GPKOW_MOUSE	Gpkow	GPKOW_MOUSE G patch domain and KOW motifs-containing protein	-0.0600454	0.854929	0.224493	0.407714	0.0783907	0.727916	0.068297	0.464162	0.0631331	0.673092	-0.0171897	0.861442	0.0792156	0.705016	0.208104	0.320899	0.18141	0.460864	0.207558	0.475389	0.0467441	0.832803	0.0858297	0.377561	-0.168098	0.144135	0.0163787	0.904173	-0.0270371	0.774128	-0.0205857	0.919257	0.287616	0.199075	0.137183	0.56096
sp|Q8VC34|RPAP2_MOUSE	Rpap2	RPAP2_MOUSE Putative RNA polymerase II subunit B1 CTD phosphatase Rpap2	-0.120183	0.293567	-0.156693	0.151021	-0.300096	0.0833739	0.0593482	0.651385	-0.0524859	0.480801	0.0220614	0.86553	-0.191883	0.0192013	0.0227064	0.775187	-0.18684	0.244221	-0.0123522	0.937174	0.126913	0.170303	0.135317	0.283446	-0.0557159	0.717956	-0.0931199	0.257584	-0.290643	0.155167	-0.188251	0.134914	-0.122899	0.212998	-0.455422	0.0724297
sp|Q6PAM1|TXLNA_MOUSE	Txlna	TXLNA_MOUSE Alpha-taxilin	-0.260846	0.522139	-0.364398	0.386746	-0.424856	0.268421	0.212482	0.6895	0.189855	0.589113	0.322303	0.600599	-0.176421	0.701046	-0.350994	0.462273	-0.486811	0.464967	0.296908	0.544084	0.20326	0.449231	0.260348	0.388004	-0.0128089	0.978974	-0.0427919	0.864264	-0.0902279	0.708314	0.0232526	0.954869	-0.20393	0.603518	-0.254735	0.42461
sp|Q9CWW7|CXXC1_MOUSE	Cxxc1	CXXC1_MOUSE CXXC-type zinc finger protein 1	0.0545153	0.686425	-0.119186	0.38056	-0.20232	0.0940994	-0.0251102	0.878306	-0.00528952	0.949902	0.0901097	0.538988	-0.00554327	0.922293	-0.0642173	0.440036	-0.167528	0.334549	-0.0851688	0.681249	0.0496789	0.699748	0.124902	0.101358	0.0758704	0.656989	-0.00928721	0.932744	-0.114537	0.37096	0.0452169	0.504444	-0.078794	0.481554	-0.191955	0.229771
sp|Q91VJ2|PRDBP_MOUSE	Prkcdbp	PRDBP_MOUSE Protein kinase C delta-binding protein	0.686853	0.468282	0.482998	0.414422	-1.03422	0.0513929	0.606592	0.22446	-0.416149	0.432704	0.0475182	0.926733	-0.270117	0.387013	0.134985	0.584618	-0.760123	0.143237	-0.350377	0.708246	-0.764162	0.331978	0.321615	0.510399	-0.166546	0.761484	0.390277	0.599465	-0.525302	0.34772	0.16993	0.719156	0.109113	0.850328	-1.23791	0.049449
sp|Q8BK63|KC1A_MOUSE	Csnk1a1	KC1A_MOUSE Casein kinase I isoform alpha	-0.168977	0.0232442	-0.130889	0.313322	-0.0264139	0.739021	0.0694995	0.285977	0.144181	0.00480438	-0.0139356	0.858837	-0.242154	0.0125627	-0.134864	6.25313e-05	0.0677972	0.425916	-0.00367754	0.945367	0.140206	0.290564	0.0802755	0.369122	-0.318372	0.0897598	-0.388116	0.274671	-0.113222	0.025128	-0.491027	0.0350504	-0.3788	0.282825	-0.05936	0.0604893
sp|Q99NG0|ARIP4_MOUSE	Rad54l2	ARIP4_MOUSE Helicase ARIP4	-0.0821699	0.847704	0.0950665	0.401629	0.147332	0.540986	-0.0816651	0.790606	-0.200877	0.394779	-0.315598	0.0763715	0.0221914	0.942374	0.212274	0.29716	0.473184	0.00122561	0.0226962	0.957298	-0.0836698	0.613473	0.010253	0.967252	-0.189775	0.612555	0.0764522	0.846432	0.0699451	0.840257	-0.249249	0.518891	0.087849	0.815234	0.22753	0.517089
tr|D3Z1N4|D3Z1N4_MOUSE	Pbrm1	D3Z1N4_MOUSE Protein polybromo-1	0.000213023	0.998497	-0.295948	0.0677692	-0.362653	0.00784167	0.029485	0.907287	-0.129768	0.500344	-0.110928	0.317287	0.00135246	0.9538	-0.0464565	0.506295	-0.180716	0.0466266	0.0306244	0.911752	0.119723	0.552093	0.0710091	0.470022	-0.0166988	0.959901	-0.0121816	0.961408	-0.013091	0.953422	0.0141387	0.948001	-0.188406	0.37567	-0.304735	0.240208
sp|Q99KK7|DPP3_MOUSE	Dpp3	DPP3_MOUSE Dipeptidyl peptidase 3	-0.203724	0.0859767	-0.349688	0.135388	-0.545766	0.0535946	0.408505	0.177483	0.399737	0.0708651	0.519598	0.168111	-0.343618	0.150247	-0.393585	0.15742	-0.58852	0.165358	0.26861	0.206769	0.355841	0.01281	0.476844	0.0086814	-0.326148	0.19123	-0.48821	0.0594383	-0.645283	0.0280758	-0.261262	0.129926	-0.482058	0.121996	-0.714205	0.0499899
sp|Q61087|LAMB3_MOUSE	Lamb3	LAMB3_MOUSE Laminin subunit beta-3	0.0728865	0.787059	0.746929	0.0527123	1.10178	0.0375976	0.319173	0.319157	0.267279	0.191896	0.164922	0.418804	0.146305	0.616802	0.448088	0.0900023	0.71263	0.0613409	0.392591	0.229327	-0.0315619	0.872303	-0.224232	0.382257	-0.104306	0.0536378	0.124944	0.309799	0.478606	0.127487	0.361172	0.0284122	0.840311	0.0144672	1.35616	0.0228576
sp|Q61655|DD19A_MOUSE	Ddx19a	DD19A_MOUSE ATP-dependent RNA helicase DDX19A	0.173205	0.0320757	0.226267	0.0530699	0.279956	0.10976	0.155099	0.0833612	0.0861743	0.115559	0.0635187	0.756612	-0.00311573	0.942876	0.145075	0.127223	0.219545	0.350019	-0.0212226	0.667774	0.0049821	0.867245	0.00310847	0.977276	-0.147408	0.231036	-0.108071	0.00787164	-0.168091	0.244252	0.00457507	0.960522	0.123178	0.126259	0.114973	0.39612
sp|Q99MR1|PERQ1_MOUSE	Gigyf1	PERQ1_MOUSE PERQ amino acid-rich with GYF domain-containing protein 1	-0.150649	0.687971	0.177603	0.604238	0.0899319	0.867583	0.112484	0.649989	0.469688	0.0241021	0.573314	0.283087	-0.278352	0.505159	-0.336222	0.35792	-0.524046	0.366683	-0.0152193	0.939039	-0.044137	0.70014	-0.0406642	0.931806	0.0427899	0.838368	0.0777198	0.807453	-0.348611	0.654958	-0.123079	0.744313	0.211186	0.643851	-0.299343	0.713033
sp|Q3UPH7|ARH40_MOUSE	Arhgef40	ARH40_MOUSE Rho guanine nucleotide exchange factor 40	-0.193478	0.0764715	0.145375	0.46698	0.0738768	0.616283	0.092806	0.571946	0.193887	0.218576	0.309606	0.0287512	-0.160657	0.373825	0.0613595	0.728662	0.0673715	0.60631	0.125627	0.125022	0.109872	0.463386	0.303101	0.062344	-0.170582	0.115224	-0.095327	0.556856	-0.0952478	0.134026	-0.238433	0.0757186	0.15992	0.455194	0.28173	0.115194
sp|Q6Y5D8|RHG10_MOUSE	Arhgap10	RHG10_MOUSE Rho GTPase-activating protein 10	-0.203957	0.43106	0.117699	0.688009	0.0488932	0.842903	0.150058	0.312963	0.222768	0.121543	0.239831	0.0673773	-0.0862428	0.725044	0.134367	0.651367	0.221036	0.401473	0.267772	0.121268	0.239436	0.0949525	0.411974	0.0429078	-0.46315	0.0382628	-0.29152	0.418811	-0.417893	0.0556809	-0.399335	0.189298	0.065615	0.877461	0.0429742	0.865418
tr|Q6PGF5|Q6PGF5_MOUSE	Bms1	Q6PGF5_MOUSE BMS1 homolog, ribosome assembly protein (Yeast)	0.0842742	0.254357	0.265842	0.0764777	0.512305	0.0477545	-0.180946	0.0794393	-0.0680619	0.598992	-0.451437	0.0582537	0.166218	0.101536	0.261831	0.152883	0.610237	0.0471098	-0.0990018	0.185394	-0.0720728	0.40313	-0.353505	0.0559288	0.0111974	0.797004	-0.00143127	0.994595	0.438399	0.0567914	-0.00353017	0.941429	0.192338	0.419876	0.597199	0.0464347
sp|Q9CQT7|DESI1_MOUSE	Desi1	DESI1_MOUSE Desumoylating isopeptidase 1	-0.345843	0.240502	-0.408914	0.251138	-0.569939	0.103171	0.25848	0.159985	0.419597	0.000326441	0.335105	0.133102	-0.273433	0.158087	-0.382856	0.220674	-0.308767	0.105653	0.330891	0.249507	0.445655	0.0805209	0.596277	0.108998	-0.00277017	0.979992	-0.397156	0.0385868	-0.34441	0.112996	-0.0177229	0.881362	-0.360415	0.260386	-0.318072	0.0819646
sp|P19001|K1C19_MOUSE	Krt19	K1C19_MOUSE Keratin, type I cytoskeletal 19	0.502823	0.466994	0.38928	0.497547	0.55499	0.320767	0.286315	0.172339	0.361372	0.00940674	0.616083	0.170697	0.382434	0.521277	0.412559	0.452519	0.396842	0.495456	0.165926	0.638279	0.384651	0.143135	0.457935	0.135343	-0.51941	0.0632991	-0.467109	0.151793	-0.879318	0.0306148	0.149339	0.791745	0.306821	0.595156	0.133607	0.776163
tr|E9Q9I2|E9Q9I2_MOUSE	Dlg5	E9Q9I2_MOUSE Protein Dlg5	-0.411879	0.185559	0.00908045	0.961889	0.51186	0.134168	0.022553	0.878286	0.195237	0.135959	0.124	0.742734	-0.0649242	0.751701	-0.122035	0.101925	0.385307	0.365828	0.369508	0.15741	0.0641218	0.75793	-0.0025526	0.99118	-0.287926	0.269134	-0.118967	0.781129	0.34823	0.324334	-0.330297	0.282168	-0.0457644	0.912574	0.857537	0.0876615
sp|Q9D8S3|ARFG3_MOUSE	Arfgap3	ARFG3_MOUSE ADP-ribosylation factor GTPase-activating protein 3	0.102262	0.716799	0.206194	0.0825731	-0.188544	0.101903	0.268812	0.0276201	0.134943	0.318875	0.372984	0.15652	-0.229913	0.0347981	-0.128012	0.178882	-0.393309	0.119995	-0.0633638	0.820226	-0.199262	0.192063	0.168219	0.233626	-0.162271	0.0879508	0.076303	0.574018	-0.360696	0.0714824	-0.123372	0.133262	0.0832347	0.412428	-0.38102	0.0310241
sp|Q9JJK2|LANC2_MOUSE	Lancl2	LANC2_MOUSE LanC-like protein 2	-0.0750372	0.796554	-0.221837	0.355018	-0.441415	0.114378	0.0189927	0.933859	-0.00494185	0.908748	-0.0394462	0.687453	-0.152295	0.682088	-0.238005	0.298841	-0.395092	0.138421	-0.0582656	0.405399	-0.0211106	0.820697	0.00687602	0.941494	-0.283515	0.379104	-0.27167	0.0563678	-0.146624	0.49629	-0.416817	0.361425	-0.514617	0.103596	-0.581162	0.124657
sp|Q9WVL0|MAAI_MOUSE	Gstz1	MAAI_MOUSE Maleylacetoacetate isomerase	0.110291	0.765864	0.0771031	0.857965	-0.851029	0.296574	0.342443	0.468326	0.2609	0.0594346	0.0534756	0.651285	-0.386806	0.395917	-0.571239	0.193712	-1.09532	0.0422337	-0.154654	0.702826	-0.387442	0.257243	-0.190815	0.770016	-0.0946595	0.778921	-0.0287883	0.893752	-0.16451	0.0217226	-0.139023	0.648588	-0.339127	0.430299	-1.20635	0.0291483
tr|F8VQC7|F8VQC7_MOUSE	Ktn1	F8VQC7_MOUSE Kinectin	-0.172035	0.511225	-0.124097	0.786546	-0.3311	0.248798	0.0664415	0.745125	-0.0274888	0.913746	0.197836	0.380951	-0.0684806	0.570826	0.123518	0.653023	-0.302382	0.304727	0.169996	0.582706	0.220126	0.633325	0.226554	0.288005	0.041297	0.850076	0.18047	0.558563	0.124485	0.494295	0.039258	0.783697	0.276499	0.412734	0.0199391	0.9296
sp|Q61595-13|KTN1_MOUSE	Ktn1	KTN1_MOUSE Isoform 13 of Kinectin	-0.203024	0.142495	-0.21631	0.0290165	-0.398634	0.0153248	0.0193725	0.836364	0.050967	0.681871	0.149037	0.291103	-0.122938	0.365703	-0.143027	0.0610717	-0.3599	0.0210577	0.099458	0.211683	0.12425	0.367566	0.187771	0.210728	0.163366	0.32614	0.0926616	0.557338	0.0494021	0.649963	0.0598002	0.716433	0.000602031	0.99507	-0.161461	0.02086
sp|Q9JKY5|HIP1R_MOUSE	Hip1r	HIP1R_MOUSE Huntingtin-interacting protein 1-related protein	-0.0466807	0.847027	0.333854	0.41215	0.1202	0.769247	0.277948	0.222784	0.3511	0.280951	0.34675	0.420128	-0.16127	0.571915	-0.154609	0.654578	-0.208657	0.640639	0.163358	0.28603	-0.137363	0.665524	0.0178929	0.960085	-0.114102	0.364515	0.144933	0.690118	0.204623	0.624304	0.00257516	0.991141	0.341424	0.442902	0.342715	0.47644
sp|Q8VD75|HIP1_MOUSE	Hip1	HIP1_MOUSE Huntingtin-interacting protein 1	0.0275322	0.937841	0.155443	0.724437	0.0396431	0.886197	0.212023	0.516506	0.32858	0.0782717	0.387809	0.0116749	-0.425603	0.366458	-0.267576	0.558898	-0.39553	0.250524	-0.241112	0.333219	-0.0944384	0.410845	-0.047364	0.202215	-0.194531	0.550663	-0.104558	0.494233	0.0681899	0.586001	-0.408111	0.384012	-0.0435535	0.921897	0.060469	0.840997
sp|Q9EQN3|T22D4_MOUSE	Tsc22d4	T22D4_MOUSE TSC22 domain family protein 4	-0.0754192	0.577063	0.0674909	0.54449	-0.274784	0.108672	0.335727	0.261984	0.119734	0.294086	0.194045	0.0727257	-0.318264	0.283745	0.0248774	0.805578	-0.203526	0.130096	0.0928827	0.487251	0.077121	0.480348	0.265302	0.0776816	-0.229398	0.0902578	-0.219734	0.167895	-0.262133	0.154894	-0.211935	0.118469	-0.0751222	0.554339	-0.271614	0.175218
tr|E9Q7M2|E9Q7M2_MOUSE	Tsc22d2	E9Q7M2_MOUSE Protein Tsc22d2	-0.235351	0.420426	-0.0984975	0.707582	-0.0635623	0.839333	-0.354571	0.18647	-0.363454	0.114819	-0.362455	0.0849126	0.21012	0.368454	0.384715	0.218744	0.51162	0.0437004	0.0909001	0.732489	0.119759	0.511536	0.212728	0.522851	0.0998756	0.467034	-0.0312473	0.612141	-0.214644	0.228601	-0.0445748	0.740189	-0.00998627	0.960403	-0.065478	0.647977
sp|P62500-2|T22D1_MOUSE	Tsc22d1	T22D1_MOUSE Isoform 2 of TSC22 domain family protein 1	-0.0933767	0.768421	-0.0798661	0.712866	-0.154346	0.276522	0.142932	0.720324	0.447797	0.255896	0.196847	0.202568	-0.00670152	0.988094	-0.142085	0.294286	-0.319541	0.123094	0.229608	0.364501	0.385579	0.358211	0.0316513	0.734401	-0.0656408	0.87618	-0.320589	0.622016	0.378892	0.191398	0.0705901	0.881982	-0.0148757	0.978428	0.256197	0.338795
tr|D3Z0V7|D3Z0V7_MOUSE	Tsc22d1	D3Z0V7_MOUSE TSC22 domain family protein 1	0.36795	0.032362	0.525288	0.173318	0.277103	0.0201733	0.152069	0.24884	0.718441	0.290431	0.318141	0.0601973	-0.350919	0.0909291	-0.30734	0.393065	-0.0883248	0.0220401	-0.566801	0.00186184	-0.114187	0.836527	-0.0472866	0.651929	-0.395582	0.61278	-0.415609	0.50709	-0.0746705	0.554752	-0.594433	0.468011	-0.00450771	0.989691	0.155145	0.153534
sp|Q5SVR0|TBC9B_MOUSE	Tbc1d9b	TBC9B_MOUSE TBC1 domain family member 9B	-0.0169948	0.905334	0.17248	0.264698	-0.117977	0.411556	0.210498	0.256428	-0.254089	0.15302	-0.112131	0.439838	0.0590499	0.33553	0.229512	0.187358	0.0422929	0.754771	0.286542	0.248711	-0.197056	0.211465	0.0481395	0.713015	-0.295908	0.269576	0.346161	0.166523	-0.346956	0.119188	-0.0263604	0.876872	0.321585	0.190288	-0.416794	0.0882148
sp|A7XUZ6|SKIT6_MOUSE	Skint6	SKIT6_MOUSE Selection and upkeep of intraepithelial T-cells protein 6	0.0341226	0.856962	0.279767	0.399744	-0.0108028	0.952461	0.228278	0.493666	0.163784	0.431353	0.0971113	0.434062	-0.228112	0.457428	0.171447	0.481136	-0.0917671	0.570964	-0.0339566	0.882364	0.0554635	0.8388	0.016147	0.913027	-0.212327	0.436326	0.0375097	0.821704	-0.210723	0.0176987	-0.212161	0.37544	0.37274	0.177643	-0.205379	0.169191
sp|P25322|CCND1_MOUSE	Ccnd1	CCND1_MOUSE G1/S-specific cyclin-D1	-0.905893	0.0584313	-0.577317	0.264374	-0.151131	0.764051	0.0930555	0.892426	0.432342	0.198649	0.0947073	0.841894	-0.355278	0.446916	-0.45504	0.239137	-0.0605574	0.889981	0.64367	0.347308	0.554619	0.247873	0.185281	0.730401	-0.452103	0.517093	-0.532774	0.0614649	-0.11946	0.792498	-0.714326	0.163448	-0.555471	0.114384	-0.0853101	0.836993
sp|Q9WVA4|TAGL2_MOUSE	Tagln2	TAGL2_MOUSE Transgelin-2	0.0347411	0.894974	-0.115071	0.770638	-0.249904	0.154573	0.288572	0.274863	0.432888	0.0616343	0.582095	0.117589	-0.00675192	0.979648	-0.185118	0.621752	-0.255806	0.301988	0.247079	0.325868	0.36284	0.168215	0.576193	0.0706272	-0.184214	0.436724	-0.295533	0.138611	-0.2176	0.423951	0.097606	0.715224	-0.0477637	0.896381	0.108688	0.615012
sp|P37804|TAGL_MOUSE	Tagln	TAGL_MOUSE Transgelin	2.48231	0.234858	1.91691	0.352559	2.78633	0.164584	-0.750904	0.474051	-1.12114	0.367249	-0.756262	0.497213	1.72881	0.0528898	2.06672	0.103842	2.13674	0.101711	-1.50441	0.459876	-0.971326	0.629422	-1.40586	0.422918	0.810363	0.731894	1.32841	0.511945	1.41458	0.453741	1.78826	0.449324	2.27399	0.280163	2.79505	0.190404
sp|Q7TMY8|HUWE1_MOUSE	Huwe1	HUWE1_MOUSE E3 ubiquitin-protein ligase HUWE1	-0.524577	0.182485	-0.273538	0.174676	-0.157082	0.194336	0.172773	0.327761	0.1872	0.261327	0.158202	0.521579	-0.357905	0.0694587	-0.244643	0.134473	-0.23909	0.326824	0.339444	0.344492	0.216095	0.283102	0.0761941	0.589688	-0.216227	0.333059	-0.25235	0.193527	-0.140208	0.302532	-0.40136	0.109361	-0.309793	0.109634	-0.221096	0.0511602
sp|P46460|NSF_MOUSE	Nsf	NSF_MOUSE Vesicle-fusing ATPase	0.107094	0.301589	0.220602	0.110212	0.0507457	0.0470015	-0.042482	0.648719	-0.0607368	0.611682	-0.00564864	0.960452	0.0404289	0.596042	0.171298	0.186892	0.0534439	0.568732	-0.109147	0.35228	-0.11004	0.371425	-0.0029504	0.967292	0.164385	0.174813	0.0594293	0.540637	-0.0661329	0.434117	0.162332	0.126984	0.169991	0.108597	-0.0183376	0.561979
sp|Q8CH18|CCAR1_MOUSE	Ccar1	CCAR1_MOUSE Cell division cycle and apoptosis regulator protein 1	-0.0437326	0.431935	-0.330851	0.0451259	-0.24295	0.0591266	-0.181537	0.426404	-0.152458	0.140963	-0.239265	0.182042	-0.0307037	0.685696	-0.137162	0.083111	-0.0784963	0.373695	-0.168509	0.441458	0.0412313	0.68358	-0.074812	0.581914	0.422239	0.15101	-0.0311441	0.648895	0.0999385	0.603396	0.209998	0.100908	-0.320764	0.0105667	-0.217823	0.240186
sp|P97789|XRN1_MOUSE	Xrn1	XRN1_MOUSE 5'-3' exoribonuclease 1	-0.122389	0.603205	0.151726	0.588728	0.0363503	0.816568	-0.144448	0.704991	-0.205207	0.560628	-0.19521	0.54751	-0.0843793	0.828665	0.108131	0.770585	0.0544743	0.856914	-0.106439	0.611221	-0.248802	0.336328	-0.177086	0.35486	-0.0339538	0.908685	-0.0251192	0.899086	-0.00499911	0.973434	-0.262782	0.443147	-0.122195	0.632739	-0.145734	0.352043
sp|Q80W14|PR40B_MOUSE	Prpf40b	PR40B_MOUSE Pre-mRNA-processing factor 40 homolog B	-0.0696117	0.622591	0.0109468	0.957181	-0.119219	0.572742	-0.0130713	0.814153	-0.0605025	0.578154	-0.0807748	0.488405	-0.132651	0.303093	-0.157903	0.240705	-0.243956	0.0728967	-0.0761103	0.476153	-0.229352	0.327858	-0.205511	0.392813	-0.0968052	0.725288	0.123302	0.162202	0.139228	0.23626	-0.242527	0.439883	-0.0951037	0.268558	-0.185503	0.0676034
sp|Q9R1C7|PR40A_MOUSE	Prpf40a	PR40A_MOUSE Pre-mRNA-processing factor 40 homolog A	0.107484	0.523421	-0.0394555	0.705767	0.0301915	0.795228	-0.134833	0.516667	-0.293332	0.0888816	-0.0377723	0.846813	0.186666	0.481467	0.12465	0.353913	0.00929357	0.943406	-0.0556514	0.348824	-0.129226	0.24176	-0.0586702	0.753742	0.19517	0.0722067	0.249979	0.0514994	0.156941	0.496824	0.247003	0.227646	0.0812971	0.388199	0.128462	0.460326
sp|Q8R1U1|COG4_MOUSE	Cog4	COG4_MOUSE Conserved oligomeric Golgi complex subunit 4	0.151043	0.458604	0.123722	0.556194	-0.117795	0.383023	0.157717	0.328789	0.158071	0.194344	0.219092	0.307314	-0.069523	0.455594	-0.0906279	0.397756	-0.296454	0.179872	-0.0628485	0.774725	-0.056279	0.778663	0.0404341	0.778999	-0.192002	0.253155	-0.132641	0.0109718	-0.197327	0.171984	-0.103808	0.286039	-0.0651975	0.126146	-0.274688	0.0524943
sp|Q920A7|AFG31_MOUSE	Afg3l1	AFG31_MOUSE AFG3-like protein 1	0.265666	0.205066	0.0922127	0.403883	0.0878421	0.690726	0.0219637	0.862022	-0.13456	0.551471	-0.223411	0.352449	0.274824	0.168812	0.356775	0.195608	0.40605	0.199088	0.0311217	0.829046	0.130002	0.302999	0.094797	0.609408	0.00946225	0.849231	-0.0972354	0.341005	-0.146959	0.459474	0.306249	0.0619065	0.124979	0.216954	0.0356803	0.87111
sp|O08648|M3K4_MOUSE	Map3k4	M3K4_MOUSE Mitogen-activated protein kinase kinase kinase 4	-0.0523199	0.841809	0.243603	0.364407	0.19098	0.442037	0.0318261	0.78608	0.13567	0.3218	0.0214595	0.689558	-0.176029	0.548311	-0.0499326	0.829137	-0.0402679	0.831157	-0.0918828	0.257761	-0.157865	0.302161	-0.209789	0.22752	-0.187238	0.134013	-0.111649	0.285445	0.119483	0.146373	-0.331441	0.295463	-0.025911	0.904697	0.100675	0.609279
sp|O54941|SMCE1_MOUSE	Smarce1	SMCE1_MOUSE SWI/SNF-related matrix-associated actin-dependent regulator of chromatin subfamily E member 1	0.0282266	0.895763	-0.165058	0.0593533	-0.324327	0.0724201	0.0141892	0.916892	-0.00970806	0.923996	-0.00572713	0.955402	0.0455037	0.858352	-0.0814305	0.118509	-0.218395	0.096143	0.0314662	0.141104	0.0739191	0.51604	0.100205	0.447373	0.377708	0.0229122	0.193586	0.342768	0.283796	0.1162	0.4374	0.158641	0.102447	0.519507	0.0596736	0.58179
sp|Q9WTK5|NFKB2_MOUSE	Nfkb2	NFKB2_MOUSE Nuclear factor NF-kappa-B p100 subunit	0.0107892	0.978214	-0.244739	0.274122	-0.683294	0.0158523	-0.214236	0.63873	-0.470215	0.329184	-0.268633	0.458029	0.170634	0.686319	-0.0583323	0.753241	-0.266789	0.101586	-0.054391	0.898485	-0.283808	0.521704	0.147872	0.663873	0.41919	0.320192	0.201061	0.628789	-0.399147	0.341471	0.375588	0.321703	-0.327486	0.13225	-0.934569	0.0282667
sp|P06745|G6PI_MOUSE	Gpi	G6PI_MOUSE Glucose-6-phosphate isomerase	0.00247935	0.985216	-0.0433097	0.70428	-0.0338077	0.344992	0.145999	0.354969	-0.0799651	0.466535	0.306245	0.117954	-0.186818	0.199713	0.0343011	0.732797	-0.0285643	0.832483	-0.0432989	0.784356	-0.00235432	0.983497	0.311489	0.000114654	-0.152435	0.328801	-0.034772	0.876012	-0.331992	0.0112525	-0.193255	0.178689	-0.0804361	0.721036	-0.0543112	0.349531
sp|Q8C8R3-4|ANK2_MOUSE	Ank2	ANK2_MOUSE Isoform 4 of Ankyrin-2	-0.329481	0.153554	0.0952935	0.767205	0.182392	0.0675664	-0.450303	0.0838849	-0.566021	0.0801593	-0.503932	0.0985367	0.0168496	0.913657	0.0657297	0.775977	-0.0453843	0.489675	-0.103972	0.555874	-0.595584	0.148911	-0.731708	0.0498854	0.359689	0.174693	0.60057	0.0697813	0.455772	0.291292	-0.0737642	0.710612	0.100279	0.665168	-0.0935442	0.767517
sp|G5E8K5|ANK3_MOUSE	Ank3	ANK3_MOUSE Ankyrin-3	-0.272926	0.524132	0.110488	0.870202	0.161637	0.47244	-0.382684	0.439485	-0.779492	0.122508	-0.715347	0.0552597	0.172867	0.69932	0.394931	0.528253	0.0265571	0.861034	0.0631091	0.880191	-0.495049	0.35772	-0.850426	0.0590052	0.112696	0.747021	0.551928	0.207646	0.831882	0.149261	-0.0971214	0.768593	0.167367	0.778699	0.143092	0.718728
sp|Q5DTM8|BRE1A_MOUSE	Rnf20	BRE1A_MOUSE E3 ubiquitin-protein ligase BRE1A	-0.0659736	0.47823	0.0630814	0.0318035	0.118423	0.202619	-0.0171964	0.928296	-0.0113011	0.860439	-0.00154378	0.993855	-0.0765299	0.670675	0.0515543	0.4606	0.0875477	0.475336	-0.0277528	0.810636	-0.0228282	0.160306	-0.0324192	0.857845	0.0879718	0.71938	0.10279	0.164397	0.0743445	0.67905	-0.00575452	0.979842	0.143043	0.0966788	0.160348	0.0880375
sp|Q5SW75|SSH2_MOUSE	Ssh2	SSH2_MOUSE Protein phosphatase Slingshot homolog 2	0.29932	0.151152	-0.14058	0.434235	-0.435539	0.0376053	-0.00557504	0.962359	-0.253374	0.191835	0.0416547	0.887629	0.229098	0.17131	0.229106	0.235089	-0.0823973	0.783477	-0.0757969	0.613478	0.116311	0.491789	0.394796	0.0385845	0.139505	0.297092	0.0461356	0.77659	-0.321942	0.00505475	0.363027	0.0741828	0.0218675	0.895895	-0.362684	0.0127089
sp|Q76I79|SSH1_MOUSE	Ssh1	SSH1_MOUSE Protein phosphatase Slingshot homolog 1	0.028579	0.900793	0.251182	0.537291	0.133191	0.453811	-0.192621	0.376601	0.219415	0.340802	0.0778509	0.433496	0.0837729	0.739575	0.213265	0.560227	0.0318547	0.832636	-0.137427	0.452337	0.181497	0.51053	-0.0234854	0.833474	-0.039035	0.318425	-0.0930581	0.29908	0.181151	0.0542989	-0.147883	0.404716	0.339622	0.322584	0.290856	0.126448
sp|Q3U319|BRE1B_MOUSE	Rnf40	BRE1B_MOUSE E3 ubiquitin-protein ligase BRE1B	-0.0794533	0.478293	0.0323715	0.690758	-0.000374413	0.993714	-0.00747998	0.901879	0.0894587	0.0895557	-0.0446606	0.742476	-0.122129	0.165721	-0.0234432	0.771651	0.0806592	0.165895	-0.0501554	0.632615	0.0336439	0.35293	0.036373	0.790371	0.0232543	0.851564	-0.0715787	0.128546	0.0606766	0.666145	-0.106354	0.440026	-0.00556327	0.944346	0.0966752	0.166725
sp|Q9CQU1|MFAP1_MOUSE	Mfap1	MFAP1_MOUSE Microfibrillar-associated protein 1	-0.0304606	0.53848	-0.157235	0.103271	-0.116129	0.330135	-0.0610702	0.591468	-0.116402	0.118305	0.00470488	0.981131	0.00976407	0.905034	-0.0707217	0.220472	-0.0291703	0.890527	-0.0208455	0.809737	-0.0298893	0.656386	0.0916636	0.296337	0.121035	0.352157	0.242784	0.189353	-0.0671793	0.715058	0.0697287	0.464832	0.0556601	0.694525	-0.0916447	0.647186
sp|P24472|GSTA4_MOUSE	Gsta4	GSTA4_MOUSE Glutathione S-transferase A4	2.01207	0.316419	1.99454	0.168582	2.15015	0.138625	0.783802	0.462306	0.88025	0.331785	2.06571	0.155896	0.262726	0.865311	0.21375	0.846568	0.115811	0.921398	-0.965545	0.470275	-0.90054	0.299606	0.0313647	0.971041	-0.0733165	0.938773	0.194326	0.832494	-0.637791	0.49006	0.973212	0.546284	1.28833	0.34784	1.54373	0.225844
sp|P13745|GSTA1_MOUSE	Gsta1	GSTA1_MOUSE Glutathione S-transferase A1	1.27844	0.2403	2.18637	0.00583281	2.01697	0.00634561	0.641035	0.418428	0.912118	0.339502	1.89338	0.0961316	0.278785	0.574893	0.556082	0.0451512	0.254435	0.195619	-0.358624	0.731031	-0.718168	0.435259	0.130844	0.856984	-0.631451	0.434429	0.154953	0.856849	-1.01057	0.24672	0.288368	0.583471	1.62315	0.0189086	1.13724	0.0041318
sp|Q8JZQ2|AFG32_MOUSE	Afg3l2	AFG32_MOUSE AFG3-like protein 2	-0.0907618	0.41841	-0.349109	0.19913	-0.216085	0.355518	-0.150394	0.248798	-0.15637	0.273911	-0.270625	0.0298743	0.104079	0.501581	-0.150651	0.296296	0.0177535	0.809915	0.0444468	0.157478	0.0420886	0.839429	-0.0367873	0.853724	0.0826467	0.566943	0.0661072	0.815469	0.120082	0.0786998	0.0363318	0.831006	-0.240914	0.437168	-0.132789	0.143376
sp|Q99PU7|BAP1_MOUSE	Bap1	BAP1_MOUSE Ubiquitin carboxyl-terminal hydrolase BAP1	0.0569693	0.423297	0.119711	0.134026	0.0691169	0.467198	-0.0111021	0.91332	0.0329791	0.769779	-0.0895568	0.0494331	0.00658159	0.919359	0.0953387	0.442365	0.132504	0.224839	-0.0614898	0.564742	0.00860708	0.86631	-0.0261698	0.404237	0.182811	0.151293	0.105424	0.502177	0.148336	0.066868	0.17829	0.0483634	0.233742	0.216831	0.191283	0.150165
sp|Q91V64|ISOC1_MOUSE	Isoc1	ISOC1_MOUSE Isochorismatase domain-containing protein 1	-0.0371498	0.910523	-0.359348	0.0134744	-0.227542	0.142467	-0.532759	0.119133	-0.290371	0.391587	-0.216002	0.48319	-0.0314086	0.910378	-0.293403	0.348358	0.150978	0.528943	-0.527018	0.175813	-0.224425	0.210174	0.162518	0.467489	0.183438	0.410744	0.186267	0.254137	-0.200459	0.361742	-0.380729	0.235605	-0.397507	0.00268255	-0.265484	0.0662742
sp|A2AGH6|MED12_MOUSE	Med12	MED12_MOUSE Mediator of RNA polymerase II transcription subunit 12	-0.040042	0.890465	-0.0127867	0.954657	-0.00463875	0.97104	0.163541	0.542927	0.0401771	0.751068	-0.136881	0.193912	-0.0635619	0.5625	0.104562	0.49858	0.235351	0.0785295	0.140021	0.711677	0.157526	0.491742	0.103108	0.460469	-0.224387	0.470092	-0.168764	0.276144	-0.0146632	0.933646	-0.124408	0.493059	-0.0240251	0.870784	0.0838065	0.643902
sp|Q69ZN7|MYOF_MOUSE	Myof	MYOF_MOUSE Myoferlin	0.261729	0.0729268	0.358159	0.302884	0.355838	0.179253	0.167105	0.554479	0.210009	0.455444	0.19852	0.44447	-0.0116271	0.943812	0.0184315	0.946421	-0.00104309	0.996093	-0.106252	0.650767	-0.129718	0.652239	-0.158361	0.507582	-0.118207	0.691506	-0.0841189	0.717746	0.0326952	0.820993	0.0372708	0.852865	0.144322	0.57616	0.230172	0.119085
sp|Q3UGF1|WDR19_MOUSE	Wdr19	WDR19_MOUSE WD repeat-containing protein 19	0.0856859	0.841386	0.210922	0.593678	-0.194086	0.605473	0.325791	0.0182402	0.258145	0.0745281	0.292564	0.135747	-0.316303	0.405055	-0.1665	0.654618	-0.320378	0.398809	-0.0761973	0.771986	-0.119277	0.442014	0.166272	0.410816	-0.181707	0.142853	-0.222393	0.178012	-0.433432	0.0705257	-0.172218	0.633001	-0.130748	0.729912	-0.461247	0.265812
sp|Q7TPD0|INT3_MOUSE	Ints3	INT3_MOUSE Integrator complex subunit 3	-0.0591246	0.0324455	-0.12967	0.219355	-0.263775	0.176385	-0.178636	0.154196	-0.0265837	0.790898	-0.0114586	0.88112	0.0180906	0.709254	0.0190923	0.85753	-0.0906712	0.333548	-0.101421	0.276967	0.122179	0.204122	0.161645	0.328762	0.103649	0.319223	-0.105393	0.131591	0.153347	0.282595	-0.0568972	0.295519	-0.112885	0.170107	0.051217	0.681919
sp|Q5NC05|TTF2_MOUSE	Ttf2	TTF2_MOUSE Transcription termination factor 2	-0.127556	0.321476	-0.290342	0.0877849	-0.462076	0.104714	-0.0963101	0.0972583	-0.297404	0.0624699	-0.371666	0.165337	0.0143791	0.771221	-0.0314932	0.763148	-0.042922	0.85236	0.0456252	0.673391	-0.0385551	0.673956	0.0474881	0.736955	-0.0860186	0.314421	-0.158455	0.39208	-0.191639	0.260705	-0.16795	0.140554	-0.487352	0.0868681	-0.606227	0.0651388
sp|Q3TNA1|XYLB_MOUSE	Xylb	XYLB_MOUSE Xylulose kinase	0.159613	0.133734	0.135711	0.270045	0.161439	0.605362	-0.0220525	0.806643	-0.189264	0.0669953	-0.34913	0.145602	0.060915	0.611705	-0.0203208	0.815495	0.174154	0.00298364	-0.120751	0.00322505	-0.345296	0.0385746	-0.336415	0.385139	0.10328	0.251666	0.18115	0.246248	0.00610326	0.971436	0.142142	0.260678	-0.028435	0.841391	-0.168873	0.0123124
sp|Q8BHK9|ERC6L_MOUSE	Ercc6l	ERC6L_MOUSE DNA excision repair protein ERCC-6-like	0.158366	0.627268	0.135785	0.696362	0.131647	0.65745	0.0190892	0.73438	-0.0208417	0.504367	0.0861056	0.515947	0.332137	0.303959	0.270053	0.43423	0.204655	0.439145	0.19286	0.318353	0.113426	0.43873	0.159113	0.46559	-0.0130105	0.748266	-0.13954	0.131285	-0.270313	0.0712507	0.338215	0.293968	0.109671	0.735505	0.0204478	0.927295
sp|Q6PCN7|HLTF_MOUSE	Hltf	HLTF_MOUSE Helicase-like transcription factor	0.0348395	0.908934	0.0230849	0.821082	-0.156858	0.268912	-0.0649207	0.638181	-0.131694	0.506324	-0.0812765	0.255802	0.145401	0.209029	0.226452	0.316372	0.0194925	0.802547	0.0456407	0.8868	0.0716737	0.444096	0.0950743	0.41513	-0.0641226	0.588406	-0.127015	0.220685	-0.124145	0.218904	0.0163577	0.770886	-0.032256	0.745781	-0.185929	0.155412
sp|P47738|ALDH2_MOUSE	Aldh2	ALDH2_MOUSE Aldehyde dehydrogenase, mitochondrial	-0.529351	0.136505	-0.242213	0.289338	-0.318403	0.483966	0.0954787	0.712856	-0.0239193	0.945522	-0.012043	0.973371	-0.285402	0.319192	-0.161933	0.626017	-0.0402296	0.899245	0.339428	0.27298	0.0563615	0.813788	0.26613	0.577486	-0.178014	0.578483	0.294046	0.296921	-0.0627671	0.913997	-0.367937	0.298214	0.108195	0.588759	-0.11504	0.836548
sp|P47740|AL3A2_MOUSE	Aldh3a2	AL3A2_MOUSE Fatty aldehyde dehydrogenase	-0.0555436	0.827637	0.148549	0.378462	-0.0660747	0.456439	0.0286	0.776833	-0.313059	0.104982	-0.194011	0.223549	-0.0172637	0.932116	0.219992	0.329031	0.0255381	0.807031	0.0668799	0.718536	-0.241615	0.00248206	-0.102399	0.396905	-0.0239561	0.830069	0.319537	0.00149008	0.355266	0.181303	-0.0126198	0.951687	0.226471	0.229344	0.186792	0.374046
sp|Q8BP92|RCN2_MOUSE	Rcn2	RCN2_MOUSE Reticulocalbin-2	-0.633188	0.379802	-0.384094	0.0329127	0.124422	0.60441	0.174256	0.630154	0.560642	0.397817	-0.0920328	0.421012	-0.629522	0.327816	-0.552127	0.045882	-0.415167	0.114393	0.177922	0.712838	0.392608	0.526256	-0.631622	0.0602928	0.373928	0.481729	0.27585	0.645253	1.35811	0.00702539	-0.0813378	0.90111	0.284365	0.0357973	0.850906	0.037057
tr|F8VPK0|F8VPK0_MOUSE	Ttc37	F8VPK0_MOUSE Protein Ttc37	0.0171689	0.850873	0.103845	0.45823	0.03171	0.812274	0.0553336	0.460811	0.00469528	0.942179	0.0787045	0.20858	-0.0520317	0.45075	0.0466846	0.672089	-0.0256408	0.789158	-0.0138671	0.884262	-0.0524654	0.599857	0.0213536	0.838797	-0.139236	0.299468	-0.1617	0.0793419	-0.251246	0.0739933	-0.135934	0.297036	-0.110321	0.345242	-0.198182	0.192296
tr|G3X922|G3X922_MOUSE	Dnajc13	G3X922_MOUSE MCG115602	0.1754	0.477865	0.413735	0.266727	0.382943	0.264162	-0.174503	0.650176	-0.293474	0.27189	-0.187962	0.62147	0.106561	0.788217	0.256638	0.452232	0.171569	0.678365	-0.243342	0.291194	-0.450571	0.137468	-0.399336	0.184502	0.011656	0.966907	0.275933	0.0264457	0.312233	0.0306502	-0.056286	0.854923	0.239097	0.357932	0.29584	0.20262
sp|P63094|GNAS2_MOUSE	Gnas	GNAS2_MOUSE Guanine nucleotide-binding protein G(s) subunit alpha isoforms short	0.0523674	0.752628	0.0833155	0.329925	0.0279605	0.596028	-0.019478	0.929021	-0.209318	0.421687	-0.330562	0.515518	0.156549	0.278805	0.190627	0.457432	0.217111	0.643803	0.0847034	0.734212	-0.102007	0.260205	-0.141412	0.401807	0.108779	0.600207	0.315361	0.127107	0.246318	0.226912	0.24585	0.0729412	0.29667	0.139986	0.132867	0.18563
tr|Z4YKV1|Z4YKV1_MOUSE	Gnas	Z4YKV1_MOUSE Guanine nucleotide-binding protein G(s) subunit alpha isoforms short	0.13066	0.524685	0.0162044	0.919797	0.0901243	0.743226	-0.0858863	0.416129	-0.0124812	0.896711	-0.571371	0.177992	0.0854725	0.664207	0.0764303	0.579415	0.34231	0.33975	-0.131074	0.272373	0.0477448	0.724815	-0.319185	0.322593	0.118844	0.534581	0.0327035	0.660616	0.338601	0.0289369	0.118431	0.640174	0.0966526	0.444688	0.10954	0.0697611
sp|P27601|GNA13_MOUSE	Gna13	GNA13_MOUSE Guanine nucleotide-binding protein subunit alpha-13	-0.138592	0.0412875	0.409414	0.155341	0.148279	0.561268	-0.0473256	0.839587	-0.104017	0.0186218	-0.37542	0.184987	-0.0175476	0.934636	0.375991	0.0877746	0.294048	0.205715	0.0737192	0.480815	-0.13744	0.42987	-0.22965	0.435716	-0.233816	0.107856	0.0309083	0.934013	0.157037	0.680339	-0.298689	0.005453	0.302883	0.47924	0.0756655	0.831542
sp|P08752|GNAI2_MOUSE	Gnai2	GNAI2_MOUSE Guanine nucleotide-binding protein G(i) subunit alpha-2	0.188285	0.401715	-0.0392786	0.855963	-0.147753	0.303583	-0.231321	0.179372	-0.390474	0.0241306	-0.150458	0.53586	0.239211	0.13217	0.158802	0.130104	-0.00113073	0.994853	-0.180396	0.43879	-0.192393	0.418225	-0.00383618	0.983986	0.267449	0.114922	0.33024	0.0465042	0.260533	0.213151	0.275338	0.0739404	0.0985678	0.321222	0.108944	0.218619
sp|P21278|GNA11_MOUSE	Gna11	GNA11_MOUSE Guanine nucleotide-binding protein subunit alpha-11	-0.0393625	0.863553	0.0201334	0.876701	-0.0671284	0.676175	0.0192049	0.791003	-0.016564	0.778285	-0.179266	0.0633422	0.14824	0.500354	0.248565	0.04501	0.275214	0.00329937	0.206807	0.197838	0.211867	0.202015	0.163076	0.37941	-0.221839	0.325012	-0.0943863	0.59053	0.0843827	0.362879	-0.0543946	0.842803	0.137614	0.455253	0.180331	0.0862609
sp|O70443|GNAZ_MOUSE	Gnaz	GNAZ_MOUSE Guanine nucleotide-binding protein G(z) subunit alpha	-0.558367	0.386589	0.230887	0.803813	0.438849	0.255613	0.313277	0.674719	1.03761	0.0141413	-0.39732	0.58346	-0.453453	0.561857	0.0118885	0.98755	0.474629	0.178101	0.418191	0.483525	0.818616	0.226924	-0.36154	0.624991	-1.23703	0.0630973	-1.56352	0.131198	-0.513671	0.509933	-1.37721	0.0598409	-0.51402	0.630846	-0.436362	0.293451
sp|Q9DC51|GNAI3_MOUSE	Gnai3	GNAI3_MOUSE Guanine nucleotide-binding protein G(k) subunit alpha	-0.349771	0.159675	-0.474319	0.0790489	-0.31536	0.0169342	-0.218546	0.56893	-0.143066	0.390326	0.00969151	0.966268	0.058106	0.856212	-0.234087	0.19465	-0.242979	0.350529	0.189331	0.486792	0.0971649	0.58428	0.0820724	0.241888	0.0869492	0.636383	0.0656899	0.798181	0.303059	0.3024	-0.0734908	0.0246338	-0.311464	0.292365	0.0697714	0.779611
sp|O70310|NMT1_MOUSE	Nmt1	NMT1_MOUSE Glycylpeptide N-tetradecanoyltransferase 1	-0.231565	0.179942	-0.293997	0.0139403	-0.537532	0.00126048	0.0361574	0.818576	-0.0392004	0.743108	-0.0788513	0.273538	-0.282718	0.17218	-0.270931	0.0706453	-0.416419	0.014399	-0.0149952	0.910457	-0.0161349	0.857864	0.0422615	0.225297	-0.150373	0.173213	-0.160999	0.157981	-0.331464	0.00718183	-0.396933	0.0266966	-0.471131	0.0010669	-0.826734	0.000829402
sp|Q9JIH2|NUP50_MOUSE	Nup50	NUP50_MOUSE Nuclear pore complex protein Nup50	-0.09417	0.491311	-0.253875	0.283299	0.157243	0.27429	-0.0720112	0.349649	-0.327073	0.0585465	-0.155243	0.00662672	0.0698606	0.501163	0.175903	0.419704	0.316508	0.0762281	0.0920194	0.431634	0.102706	0.341792	0.00402138	0.945002	0.000858281	0.989795	0.0896819	0.273215	0.198893	0.000669319	-0.0012923	0.989353	-0.0614873	0.745104	0.360158	0.0595443
sp|Q2VPA6|HELQ_MOUSE	Helq	HELQ_MOUSE Helicase POLQ-like	-0.00885873	0.963159	0.0911135	0.678066	0.193956	0.00768796	-0.0104214	0.872224	0.0793116	0.633589	-0.0434278	0.665054	0.00625798	0.944853	0.00193503	0.992753	0.148791	0.0792305	0.00469526	0.979304	-0.00986689	0.95137	-0.0885931	0.363688	-0.0833059	0.226194	-0.298114	0.397645	0.0124684	0.892498	-0.0874693	0.358568	-0.216868	0.551516	0.117832	0.0750869
tr|E9Q6L0|E9Q6L0_MOUSE	Clasp1	E9Q6L0_MOUSE CLIP-associating protein 1	0.12831	0.644199	0.0210251	0.941697	0.127606	0.51725	0.0649438	0.793277	0.0672062	0.827241	0.047648	0.764415	-0.0383587	0.892664	0.0234113	0.93219	0.0863652	0.625276	-0.101725	0.664931	0.0695923	0.827422	0.00640742	0.97032	-0.0276	0.922347	-0.181395	0.529504	-0.150629	0.523726	-0.00101498	0.997441	-0.0907778	0.706726	-0.0166154	0.942887
sp|Q8BRT1|CLAP2_MOUSE	Clasp2	CLAP2_MOUSE CLIP-associating protein 2	0.106382	0.702224	0.263052	0.421729	0.19776	0.292864	-0.0412865	0.846102	-0.289696	0.379877	-0.283635	0.172712	-0.0374985	0.904717	0.258997	0.455482	0.234537	0.278447	-0.185167	0.286717	-0.293751	0.341798	-0.246858	0.160616	-0.0951543	0.694931	0.1407	0.672476	0.0570854	0.812569	-0.173939	0.612701	0.110002	0.755064	0.00798749	0.975126
sp|Q9JIF7|COPB_MOUSE	Copb1	COPB_MOUSE Coatomer subunit beta	0.167387	0.344117	0.0632292	0.548021	-0.0404206	0.595328	0.0222847	0.867076	-0.0224375	0.821996	-0.0131838	0.888055	-0.0224514	0.906701	-0.0357398	0.789769	-0.0816564	0.445733	-0.167554	0.109387	-0.121407	0.096942	-0.0544195	0.454827	-0.0986318	0.575938	-0.0790629	0.203318	-0.166199	0.151905	-0.0987985	0.658957	-0.13724	0.262944	-0.261039	0.0786008
tr|Q3U4S0|Q3U4S0_MOUSE	Pank2	Q3U4S0_MOUSE Pantothenate kinase 2 (Hallervorden-Spatz syndrome)	-0.296637	0.0929005	-0.253342	0.462291	-0.277186	0.265744	-0.063065	0.69709	-0.0844636	0.886713	-0.132728	0.340354	-0.0181851	0.921603	-0.184273	0.64578	-0.24621	0.104846	0.215387	0.04841	-0.0153943	0.977548	-0.101752	0.648648	-0.814693	0.0256235	-0.141768	0.831375	0.0461426	0.815882	-0.895944	0.0294615	-0.410505	0.443006	-0.332796	0.1772
sp|Q8R2W9|PANK3_MOUSE	Pank3	PANK3_MOUSE Pantothenate kinase 3	0.025363	0.924705	0.175193	0.570222	0.176736	0.53907	0.050758	0.863542	0.198476	0.225796	0.0707787	0.615172	-0.117341	0.762847	-0.124616	0.673458	0.00498134	0.983643	-0.091946	0.42993	-0.101333	0.505342	-0.100976	0.594747	-0.322455	0.133871	-0.144925	0.60698	-0.0207283	0.824786	-0.389038	0.266409	-0.0710649	0.849781	0.0550317	0.806028
sp|O70311|NMT2_MOUSE	Nmt2	NMT2_MOUSE Glycylpeptide N-tetradecanoyltransferase 2	-0.168628	0.813568	0.0394621	0.93955	-0.0457277	0.923353	0.137781	0.529663	0.0263117	0.862574	0.067442	0.825994	-0.0816575	0.785196	0.0707936	0.806224	-0.0506781	0.889412	0.224752	0.743736	0.0576432	0.90047	0.0624916	0.885136	-0.389737	0.309618	-0.226658	0.562452	-0.153534	0.711765	-0.333614	0.435367	-0.129553	0.773184	-0.13677	0.765659
sp|Q7JJ13|BRD2_MOUSE	Brd2	BRD2_MOUSE Bromodomain-containing protein 2	0.0824717	0.146912	-0.117323	0.244076	-0.0143084	0.882841	-0.123091	0.59435	-0.294962	0.0869214	-0.0813935	0.131144	0.051008	0.818844	0.177304	0.0308116	0.159682	0.164022	-0.154555	0.0537435	-0.000334471	0.997911	0.0925966	0.229656	0.239094	0.150283	0.23759	0.423107	0.0358238	0.820629	0.167011	0.250519	0.119932	0.641998	0.114112	0.535924
sp|Q9ESU6|BRD4_MOUSE	Brd4	BRD4_MOUSE Bromodomain-containing protein 4	0.112397	0.0382294	-0.225522	0.184507	-0.401056	0.160094	-0.261152	0.374396	-0.39627	0.00851761	-0.168199	0.388617	0.155219	0.569669	0.103901	0.289257	-0.0404693	0.824153	-0.218331	0.0110561	-0.0668468	0.551564	0.192388	0.392356	0.476156	0.0601645	0.348447	0.372192	0.0786093	0.766665	0.370223	0.0939795	0.056078	0.873861	-0.130059	0.636708
sp|Q8K2F0|BRD3_MOUSE	Brd3	BRD3_MOUSE Bromodomain-containing protein 3	0.0594157	0.797218	-0.339398	0.188314	-0.651163	0.0610836	0.0106144	0.928947	-0.146656	0.090984	-0.0757052	0.605584	0.0255292	0.722328	-0.0176735	0.892839	-0.305299	0.0923658	-0.0232721	0.925379	0.175069	0.328308	0.270158	0.280856	0.0328962	0.746851	-0.183114	0.213712	-0.111995	0.663123	0.0690398	0.120936	-0.347443	0.141494	-0.493	0.141609
sp|Q8CCB4|VPS53_MOUSE	Vps53	VPS53_MOUSE Vacuolar protein sorting-associated protein 53 homolog	-0.0740306	0.325848	0.079464	0.0042062	-0.00578062	0.565859	0.17103	0.193242	0.136843	0.145392	0.252567	0.159621	-0.215253	0.172877	-0.186772	0.0848716	-0.330384	0.0733659	0.0298078	0.290607	-0.129393	0.00581763	-0.0720371	0.388953	-0.165624	0.0711268	-0.0482634	0.347715	-0.15565	0.209175	-0.209846	0.0977883	-0.0981928	0.126756	-0.233468	0.0504511
sp|P03995|GFAP_MOUSE	Gfap	GFAP_MOUSE Glial fibrillary acidic protein	0.179727	0.630135	0.131776	0.431199	0.219014	0.0501402	0.0532932	0.559355	0.199776	0.228803	0.181996	0.349239	0.143871	0.420525	0.00669785	0.953198	-0.0189284	0.904971	0.0174369	0.958314	0.0746979	0.661325	-0.0559462	0.528878	-0.258035	0.381024	-0.417794	0.0892913	-0.241491	0.179939	-0.0608711	0.837352	-0.21132	0.222137	-0.0784234	0.537697
sp|Q9DBS5|KLC4_MOUSE	Klc4	KLC4_MOUSE Kinesin light chain 4	0.176252	0.363532	0.279977	0.0208611	-0.0487486	0.735665	0.225306	0.253567	-0.00172535	0.982693	0.407508	0.100304	-0.178334	0.330087	-0.0184028	0.780462	-0.329102	0.182001	-0.129279	0.487452	-0.300105	0.0348571	0.127155	0.303573	0.0452091	0.759509	0.439121	0.191146	-0.182344	0.199255	0.0921816	0.541988	0.418993	0.199866	-0.103938	0.503795
tr|D3YXZ3|D3YXZ3_MOUSE	Klc2	D3YXZ3_MOUSE Kinesin light chain 2	-0.352761	0.106293	-0.298238	0.0772925	-0.411553	0.0587488	0.265471	0.0913021	0.216825	0.214002	0.207922	0.284887	-0.287528	0.0202947	-0.357122	0.0820336	-0.404589	0.132009	0.330704	0.152149	0.157942	0.261533	0.214885	0.0895673	-0.213226	0.206946	-0.037297	0.70075	-0.193253	0.0859158	-0.235284	0.11556	-0.177593	0.116546	-0.389921	0.0588858
tr|E9Q6R7|E9Q6R7_MOUSE	Utrn	E9Q6R7_MOUSE Protein Utrn	0.176686	0.581158	0.138545	0.754865	-0.0660811	0.884982	0.195727	0.67284	0.00853678	0.98219	0.275323	0.430169	-0.125663	0.756773	0.0231828	0.940536	-0.290228	0.437386	-0.106622	0.776003	-0.106825	0.828913	0.0511757	0.907199	-0.0856427	0.839265	0.13577	0.815061	-0.0841526	0.823365	-0.0155788	0.965869	0.16749	0.755782	-0.099058	0.803426
sp|O54988-2|SLK_MOUSE	Slk	SLK_MOUSE Isoform 2 of STE20-like serine/threonine-protein kinase	-0.00186936	0.984421	0.22505	0.387077	0.147753	0.594236	0.262828	0.0744292	0.379166	0.235694	0.462071	0.100572	-0.0202837	0.871895	-0.00550709	0.980888	-0.0678269	0.782911	0.244414	0.0106427	0.148608	0.580676	0.246491	0.313507	-0.276709	0.190279	-0.391773	0.182341	-0.452691	0.158895	-0.0341645	0.853634	-0.0181141	0.924177	-0.0584471	0.838366
tr|B2RSU6|B2RSU6_MOUSE	Cgnl1	B2RSU6_MOUSE Cingulin-like 1	-0.316769	0.542518	-0.0355765	0.931273	-0.295754	0.42208	-0.331044	0.248416	-0.602434	0.140186	-0.67051	0.0689937	0.21244	0.498953	0.361429	0.339438	0.188011	0.465709	0.198165	0.6734	-0.205428	0.603289	-0.186745	0.571492	0.187128	0.0407267	0.22026	0.33724	0.10637	0.376114	0.0685245	0.715357	-0.020745	0.935398	-0.37613	0.109989
sp|Q04750|TOP1_MOUSE	Top1	TOP1_MOUSE DNA topoisomerase 1	0.196533	0.263737	-0.101041	0.289336	-0.0152247	0.90621	-0.0755631	0.755498	-0.218608	0.107858	-0.325104	0.0216323	0.148417	0.145237	0.105334	0.288508	0.172609	0.224174	-0.123679	0.656454	-0.0122334	0.886349	-0.137271	0.207227	0.104433	0.674147	0.167838	0.192386	0.233746	0.127067	0.177287	0.130354	0.0545637	0.576059	0.0812506	0.586689
sp|Q5SXY1|CYTSB_MOUSE	Specc1	CYTSB_MOUSE Cytospin-B	-0.0425984	0.912171	-0.2344	0.453532	-0.0974523	0.656421	-0.166557	0.219039	-0.205122	0.170086	-0.132063	0.198985	0.316858	0.378546	0.0973535	0.585564	0.0375797	0.838097	0.1929	0.462541	0.126631	0.631969	0.00296851	0.982335	0.332509	0.307514	0.188667	0.396248	0.160974	0.300523	0.48281	0.313711	0.0808976	0.737932	0.0664899	0.755896
tr|G3X8Y3|G3X8Y3_MOUSE	Naa15	G3X8Y3_MOUSE N-alpha-acetyltransferase 15, NatA auxiliary subunit	-0.317924	0.324346	-0.279904	0.188998	-0.194271	0.473521	0.0880021	0.666475	0.0973171	0.0640794	0.0465933	0.753993	-0.195402	0.311907	-0.0677144	0.204896	0.00928035	0.949888	0.210524	0.509307	0.309507	0.158374	0.250144	0.375582	-0.351766	0.130643	-0.345756	0.0359469	-0.202427	0.182042	-0.459166	0.0454804	-0.316153	0.0483213	-0.146554	0.287057
sp|Q80XJ3|TTC28_MOUSE	Ttc28	TTC28_MOUSE Tetratricopeptide repeat protein 28	-0.600507	0.151518	-0.5994	0.0950876	-1.14463	0.0579615	0.0571739	0.729601	0.0261937	0.598695	0.0263358	0.903249	-0.628683	0.0862296	-0.419078	0.15359	-0.62689	0.0916072	0.028998	0.910278	0.206515	0.128665	0.544079	0.191043	-0.258653	0.136833	-0.313818	0.153244	-0.63061	0.136568	-0.830163	0.0406036	-0.706702	0.0908633	-1.23116	0.0448255
sp|Q9DBB4|NAA16_MOUSE	Naa16	NAA16_MOUSE N-alpha-acetyltransferase 16, NatA auxiliary subunit	-0.0740016	0.446188	-0.0604097	0.547527	-0.0544374	0.594587	0.041569	0.605995	0.0702951	0.707329	-0.0391395	0.105294	-0.0609487	0.549398	0.0416559	0.805543	0.105977	0.00655437	0.0546219	0.458755	0.172361	0.247594	0.121275	0.299906	-0.216193	0.178556	-0.363012	0.0741801	-0.168171	0.376584	-0.235572	0.183297	-0.251061	0.0916998	-0.101334	0.566025
sp|O55098|STK10_MOUSE	Stk10	STK10_MOUSE Serine/threonine-protein kinase 10	0.266152	0.380259	0.327857	0.248398	-0.0404604	0.883099	0.13284	0.226398	0.134697	0.274938	0.253287	0.0178821	-0.0582588	0.794414	-0.0218279	0.924274	-0.327895	0.155917	-0.19157	0.343789	-0.214987	0.141885	-0.0341476	0.877957	-0.0278082	0.844177	-0.0582679	0.770099	-0.349851	0.0045968	0.0467735	0.85084	0.0546013	0.8486	-0.424459	0.099804
tr|D3YUW7|D3YUW7_MOUSE	Cgn	D3YUW7_MOUSE Cingulin	-0.337099	0.533274	-0.024961	0.943084	-0.497734	0.100212	-0.00544157	0.983668	-0.537989	0.117189	-0.522869	0.0775811	0.0864957	0.790606	0.269317	0.347558	0.000642912	0.99588	0.418153	0.426005	-0.243711	0.497464	-0.0244918	0.914693	0.298528	0.315755	0.554228	0.1255	-0.344669	0.296338	0.379582	0.304057	0.285555	0.348224	-0.866895	0.0592021
tr|Q8CD76|Q8CD76_MOUSE	Klc1	Q8CD76_MOUSE Kinesin light chain 1	-0.178315	0.496543	-0.0537121	0.747136	0.0297483	0.858099	0.169511	0.145861	0.268661	0.0580549	0.254762	0.232459	-0.125846	0.337533	-0.175577	0.0340674	-0.104874	0.577818	0.22198	0.392063	0.146797	0.448081	0.12014	0.473437	-0.249795	0.243413	-0.190312	0.267905	-0.276083	0.0701962	-0.20613	0.343867	-0.0972275	0.471564	-0.126195	0.30856
sp|Q91W40|KLC3_MOUSE	Klc3	KLC3_MOUSE Kinesin light chain 3	-0.197119	0.592112	-0.0359465	0.917991	-0.0486167	0.75937	0.483096	0.113262	0.108411	0.678499	0.170932	0.57617	-0.616187	0.150915	0.0221336	0.956065	-0.0971028	0.754016	0.0640276	0.8114	0.166491	0.357743	0.122446	0.391446	0.0488232	0.619952	-0.184918	0.274053	-0.248439	0.314971	-0.084268	0.739645	-0.0543742	0.873584	-0.17461	0.481165
sp|Q921C5|BICD2_MOUSE	Bicd2	BICD2_MOUSE Protein bicaudal D homolog 2	-0.293553	0.334961	-0.0841064	0.688047	-0.133995	0.518832	0.182299	0.555181	0.337687	0.272518	0.330283	0.180484	-0.196363	0.475552	-0.288399	0.249263	-0.360626	0.140661	0.279489	0.40396	0.133394	0.615638	0.103653	0.627958	-0.0873391	0.775146	0.0270763	0.919022	0.0923257	0.64864	-0.101403	0.707802	0.0763644	0.729779	0.0619829	0.740571
sp|Q8BR07|BICD1_MOUSE	Bicd1	BICD1_MOUSE Protein bicaudal D homolog 1	-0.44545	0.187043	-0.22348	0.252029	-0.363787	0.277505	0.159391	0.422904	0.314393	0.238707	0.0191741	0.926395	-0.195301	0.349995	-0.316907	0.246559	-0.214639	0.489337	0.40954	0.209314	0.220966	0.234725	0.168322	0.42741	-0.265231	0.275271	-0.210718	0.253402	-0.0541213	0.764919	-0.301141	0.236407	-0.213232	0.270787	-0.249586	0.404174
sp|Q8C2B3|HDAC7_MOUSE	Hdac7	HDAC7_MOUSE Histone deacetylase 7	-0.184462	0.189327	-0.591249	0.21085	-0.664621	0.176924	0.0152848	0.953443	-0.226161	0.248503	0.0513699	0.835872	-0.24273	0.200511	-0.122683	0.479514	-0.129031	0.639972	-0.0429829	0.859722	0.242405	0.533001	0.586959	0.200031	0.240197	0.370207	0.0712836	0.855381	-0.357948	0.355338	0.012752	0.890792	-0.277561	0.506244	-0.43561	0.299228
sp|Q6NZM9|HDAC4_MOUSE	Hdac4	HDAC4_MOUSE Histone deacetylase 4	0.21607	0.370604	0.000271052	0.99888	-0.0916464	0.481127	-0.0137871	0.901478	-0.118341	0.61981	-0.185597	0.252055	0.0305366	0.648742	-0.0961299	0.601332	-0.0127617	0.914648	-0.199321	0.433198	-0.214742	0.42334	-0.106712	0.460475	0.172356	0.297947	0.0520599	0.866979	-0.435407	0.0304192	0.189105	0.182869	-0.162411	0.570294	-0.633765	0.00877972
sp|E9PVB5|TTC17_MOUSE	Ttc17	TTC17_MOUSE Tetratricopeptide repeat protein 17	0.0437473	0.668447	-0.0561197	0.623855	-0.236588	0.248261	-0.018768	0.909277	0.0280535	0.767066	0.244081	0.195864	0.0275013	0.748799	-0.150099	0.262491	-0.367465	0.173147	-0.0350139	0.840078	-0.0659255	0.512438	0.113204	0.297579	-0.00218844	0.989732	0.0166217	0.881791	-0.0339074	0.800765	0.00654492	0.945173	-0.105424	0.44269	-0.157291	0.452289
sp|Q8BMG7|RBGPR_MOUSE	Rab3gap2	RBGPR_MOUSE Rab3 GTPase-activating protein non-catalytic subunit	0.0126707	0.938616	0.136474	0.483528	0.0507539	0.822626	0.137519	0.462798	0.0390591	0.72762	0.152703	0.0759648	-0.00996617	0.962673	0.106548	0.488155	-0.0738198	0.668294	0.114882	0.348328	0.00913319	0.953356	0.0281291	0.859365	-0.243841	0.244123	-0.110076	0.462821	-0.207256	0.0210629	-0.116288	0.595624	0.0355312	0.830761	-0.128373	0.468943
sp|Q6URW6|MYH14_MOUSE	Myh14	MYH14_MOUSE Myosin-14	-0.130565	0.615816	0.104671	0.627224	-0.655761	0.292568	-0.259837	0.607956	-0.41774	0.131949	-1.51579	0.02977	0.218609	0.670657	0.240974	0.424233	-0.0948921	0.85398	0.0893364	0.694266	-0.281437	0.0462777	-0.95492	0.0772561	0.134123	0.217254	0.130267	0.477387	0.556532	0.0022724	0.0928944	0.541508	-0.0464989	0.858071	-1.05415	0.103555
sp|Q61879|MYH10_MOUSE	Myh10	MYH10_MOUSE Myosin-10	0.191199	0.489213	0.170461	0.469236	0.0549553	0.833241	0.155174	0.53864	-0.0216624	0.914245	0.141443	0.359006	-0.269931	0.453656	-0.0756622	0.705829	-0.179466	0.41512	-0.305956	0.0976834	-0.267786	0.305585	-0.0929786	0.673245	-0.068167	0.765859	0.111606	0.768913	-0.0820315	0.771078	-0.182924	0.586574	0.0142818	0.969418	-0.120055	0.708265
sp|Q8VDD5|MYH9_MOUSE	Myh9	MYH9_MOUSE Myosin-9	0.179599	0.0320098	0.138484	0.115427	0.13182	0.172824	0.0059288	0.943198	-0.0327121	0.909756	0.18903	0.159723	-0.0177931	0.822803	0.175216	0.35338	-0.0325421	0.683183	-0.191463	0.0417206	0.00402029	0.986813	0.024668	0.791606	0.105802	0.148652	-0.125429	0.622338	0.0834862	0.544093	0.0939374	0.14182	0.017075	0.799618	0.239974	0.144949
sp|P21107-2|TPM3_MOUSE	Tpm3	TPM3_MOUSE Isoform 2 of Tropomyosin alpha-3 chain	-0.777218	0.191983	-0.775653	0.0259568	-1.2695	0.0548927	0.801266	0.275184	0.851782	0.42555	0.970191	0.249733	-0.478804	0.353259	-0.923599	0.0437829	-1.60234	0.0408949	1.09968	0.17844	0.703837	0.492192	0.637347	0.394005	0.825549	0.269213	0.716072	0.501144	0.718898	0.379839	1.14801	0.10664	0.644255	0.146333	0.0867463	0.848347
sp|P58771-2|TPM1_MOUSE	Tpm1	TPM1_MOUSE Isoform 2 of Tropomyosin alpha-1 chain	-0.0462913	0.946019	-0.0454265	0.883343	-0.095912	0.714295	0.241233	0.672929	0.306188	0.623825	0.0827794	0.820401	0.0467694	0.937739	-0.30911	0.581484	-0.628424	0.0770678	0.334294	0.618717	0.0425044	0.918228	-0.449732	0.324025	0.43593	0.498145	0.564799	0.444126	1.19743	0.0909886	0.723932	0.329253	0.561877	0.411081	0.651781	0.150983
tr|E9Q456|E9Q456_MOUSE	Tpm1	E9Q456_MOUSE Tropomyosin alpha-1 chain	-0.2836	0.59607	-0.154671	0.431015	-0.29606	0.0914752	0.226666	0.649259	0.629784	0.258392	0.161332	0.712035	-0.0759472	0.86764	-0.483599	0.132943	-0.687827	0.0486495	0.434319	0.458765	0.300856	0.516886	-0.230435	0.586038	0.4484	0.393616	0.261892	0.571821	1.16297	0.0907219	0.599119	0.263595	0.408077	0.139166	0.636475	0.0514345
sp|P58774|TPM2_MOUSE	Tpm2	TPM2_MOUSE Tropomyosin beta chain	-0.749618	0.160968	-0.508958	0.114059	-0.599519	0.00634891	0.746377	0.265328	0.654054	0.394068	0.292174	0.544036	-0.785274	0.149067	-0.876711	0.0310472	-1.02323	0.00308138	0.710721	0.282605	0.286302	0.68767	-0.131536	0.774638	0.33183	0.566169	0.316167	0.649007	0.785844	0.190248	0.292933	0.482714	0.09351	0.484213	0.0547895	0.406391
sp|P58774-2|TPM2_MOUSE	Tpm2	TPM2_MOUSE Isoform 2 of Tropomyosin beta chain	-0.411687	0.696084	-0.163415	0.810626	-0.424487	0.468552	0.279875	0.62517	0.500337	0.600382	0.328838	0.464896	0.0960504	0.922581	-0.539636	0.504054	-0.615997	0.376307	0.787612	0.291267	0.124116	0.884655	0.137328	0.645589	0.615858	0.35229	0.341715	0.701151	0.652214	0.116357	0.991784	0.380044	0.302415	0.673444	0.365054	0.52032
sp|Q6IRU2|TPM4_MOUSE	Tpm4	TPM4_MOUSE Tropomyosin alpha-4 chain	-0.0780338	0.885531	-0.0328354	0.849004	-0.694813	0.22632	0.880706	0.0453427	0.841778	0.330897	0.156096	0.830578	-0.280232	0.617775	-0.30347	0.164886	-0.700426	0.210041	0.678508	0.072742	0.571143	0.480049	0.150484	0.839157	0.535559	0.0745815	0.656584	0.417429	0.933916	0.306676	1.13603	0.134343	1.19489	0.0017244	0.389586	0.481737
sp|P59017|B2L13_MOUSE	Bcl2l13	B2L13_MOUSE Bcl-2-like protein 13	0.391533	0.303585	0.0585131	0.856438	0.118595	0.288107	-0.224247	0.253203	-0.552024	0.116615	-0.0886335	0.751946	0.452338	0.277338	0.371189	0.291364	0.18251	0.00487548	-0.163442	0.204341	-0.239348	0.418051	-0.0247192	0.932419	0.648328	0.000566294	1.00395	0.158295	0.81337	0.0801744	0.876419	0.0842213	0.823117	0.230129	0.907246	0.000524208
sp|P21107|TPM3_MOUSE	Tpm3	TPM3_MOUSE Tropomyosin alpha-3 chain	-0.0568226	0.907685	-0.148433	0.587614	-0.408552	0.0763664	0.380896	0.275927	0.389468	0.330718	0.148601	0.482064	-0.0227202	0.946907	-0.33378	0.262248	-0.676066	0.0393406	0.414998	0.411277	0.204121	0.585792	-0.118913	0.533283	0.488658	0.127391	0.437115	0.377402	0.851166	0.0386995	0.846833	0.0776235	0.492803	0.266223	0.323701	0.141756
sp|O08638|MYH11_MOUSE	Myh11	MYH11_MOUSE Myosin-11	0.0777814	0.277872	0.146538	0.154577	0.0564667	0.246892	0.0501587	0.768132	0.158564	0.370002	0.0884561	0.092382	-0.132846	0.476275	-0.0633124	0.448001	-0.0659204	0.203218	-0.160468	0.0558925	-0.0512864	0.744394	-0.0339311	0.354035	-0.186604	0.14211	-0.177065	0.375992	-0.0582622	0.417177	-0.269291	0.0892245	-0.0818135	0.500243	-0.0357266	0.61698
sp|Q7TMK6|HOOK2_MOUSE	Hook2	HOOK2_MOUSE Protein Hook homolog 2	-0.0376039	0.929896	0.314706	0.119951	0.018433	0.897627	0.290459	0.508181	0.261297	0.524207	0.277521	0.181208	-0.134576	0.700682	-0.128927	0.672781	-0.232226	0.0904262	0.193487	0.695638	-0.182337	0.539513	0.0268628	0.889788	0.193931	0.608285	0.45983	0.171637	0.0500058	0.867711	0.349814	0.299651	0.5922	0.00283593	0.0953015	0.728111
sp|Q6P5D4|CP135_MOUSE	Cep135	CP135_MOUSE Centrosomal protein of 135 kDa	0.221096	0.276232	0.202206	0.267955	0.258595	0.150018	-0.0953748	0.43825	0.0142225	0.924821	0.10782	0.338337	0.31072	0.0654423	0.203722	0.129784	0.0846106	0.528433	-0.00575135	0.974331	0.0157383	0.934618	-0.0661647	0.531679	-0.0286957	0.844767	0.246524	0.223404	-0.144089	0.310338	0.186649	0.253113	0.464469	0.0386821	0.0483414	0.742819
tr|E9PVG7|E9PVG7_MOUSE	Map4k4	E9PVG7_MOUSE Mitogen-activated protein kinase kinase kinase kinase 4	0.0174583	0.921522	-0.336461	0.179076	-0.39212	0.159368	0.0658898	0.016527	-0.173171	0.13087	-0.187261	0.217026	-0.0870308	0.622531	-0.0304875	0.872569	-0.029761	0.898253	-0.0385993	0.466556	0.132802	0.173429	0.175098	0.0203683	-0.0915101	0.00266563	-0.27931	0.136196	-0.180623	0.134017	-0.112651	0.532939	-0.482968	0.127479	-0.397646	0.173611
sp|Q9JM52|MINK1_MOUSE	Mink1	MINK1_MOUSE Misshapen-like kinase 1	-0.154796	0.384812	-0.07898	0.721359	-0.282067	0.087664	0.150765	0.217109	0.130992	0.168037	0.0841509	0.515409	-0.366708	0.0641674	-0.192559	0.367169	-0.129721	0.376317	-0.0611473	0.68785	0.017413	0.893094	0.236497	0.0970263	-0.309813	0.0200316	-0.198285	0.142799	-0.457462	0.0894778	-0.525756	0.0153448	-0.259852	0.278163	-0.503032	0.0809063
tr|F8VQ95|F8VQ95_MOUSE	Tacc1	F8VQ95_MOUSE Transforming acidic coiled-coil-containing protein 1	0.0331329	0.926303	0.0484003	0.894141	-0.0754392	0.804768	0.149148	0.451364	0.186301	0.318088	0.224445	0.148137	-0.0474705	0.683309	-0.159791	0.387972	-0.258207	0.215401	0.0685448	0.859251	-0.0218906	0.95159	0.0416766	0.881054	0.153379	0.552675	0.431125	0.212251	0.153004	0.320571	0.255056	0.286125	0.457634	0.198222	0.119242	0.529059
sp|P58281-2|OPA1_MOUSE	Opa1	OPA1_MOUSE Isoform 2 of Dynamin-like 120 kDa protein, mitochondrial	0.00706425	0.978714	0.18464	0.0593013	0.24554	0.334633	0.0341894	0.792087	0.105502	0.286369	0.0400194	0.663363	0.0355226	0.794032	0.0614968	0.517841	0.140083	0.552562	0.0626478	0.812301	-0.0176416	0.67708	-0.0654378	0.453008	-0.134525	0.41708	-0.0337635	0.319179	0.0462983	0.563652	-0.0648131	0.683643	0.133235	0.0768779	0.2264	0.362783
tr|D3YWT1|D3YWT1_MOUSE	Hnrnph3	D3YWT1_MOUSE MCG11326, isoform CRA_b	0.209271	0.319352	-0.0632081	0.62095	-0.336239	0.144084	0.159837	0.714092	-0.197582	0.276649	-0.0905162	0.484653	0.133571	0.359023	0.167527	0.362961	0.0495433	0.4957	0.0841362	0.851085	0.0331529	0.761916	0.295266	0.221661	-0.224507	0.612016	-0.0243383	0.812837	-0.255069	0.138495	0.0689	0.58659	-0.0543935	0.654577	-0.296042	0.0384017
sp|P70333|HNRH2_MOUSE	Hnrnph2	HNRH2_MOUSE Heterogeneous nuclear ribonucleoprotein H2	0.0245742	0.944715	-0.024973	0.94957	-0.0744754	0.705851	-0.269706	0.354097	-0.539491	0.0524205	-0.225505	0.175641	0.280617	0.338329	0.149926	0.400007	0.0777485	0.729412	-0.0136633	0.969268	-0.364592	0.401145	-0.0732814	0.313413	0.261465	0.339514	0.676953	0.0772934	0.209464	0.0381718	0.272375	0.32335	0.287387	0.301858	0.0617076	0.747861
sp|O35737|HNRH1_MOUSE	Hnrnph1	HNRH1_MOUSE Heterogeneous nuclear ribonucleoprotein H	-0.0711535	0.570454	-0.225951	0.0167953	-0.199006	0.126725	-0.0457202	0.68745	-0.166564	0.0331846	-0.125956	0.176176	-0.0581981	0.566732	-0.0709375	0.117701	-0.0309046	0.531742	-0.0327649	0.804548	-0.0115505	0.764106	0.0421451	0.687724	-0.0117996	0.917318	0.101374	0.366453	0.0360915	0.581511	-0.115718	0.32008	-0.136127	0.254612	-0.120769	0.0629335
sp|Q6ZPE2-2|MTMR5_MOUSE	Sbf1	MTMR5_MOUSE Isoform 2 of Myotubularin-related protein 5	-0.167737	0.0224923	-0.127654	0.250995	-0.445227	0.0701123	0.0991922	0.385356	-0.051794	0.552109	-0.0270893	0.0825657	-0.176834	0.190362	-0.0401714	0.182089	-0.156384	0.00549037	0.0900945	0.060616	0.0356891	0.769226	0.261754	0.169773	-0.231371	0.156402	-0.158491	0.260863	-0.218705	0.0565652	-0.309014	0.0981602	-0.250456	0.0774104	-0.402178	0.0181651
sp|B1AVY7|KI16B_MOUSE	Kif16b	KI16B_MOUSE Kinesin-like protein KIF16B	-0.061148	0.549973	0.391714	0.0415557	0.303565	0.0583207	-0.00631616	0.922261	-0.129815	0.252688	-0.139784	0.303524	0.0701263	0.565844	0.281256	0.0619245	0.270534	0.0763289	0.124958	0.00358879	-0.240273	0.115899	-0.172815	0.22543	0.0283206	0.717801	0.269793	0.0865869	0.116062	0.569169	0.0921308	0.487911	0.421233	0.0319851	0.246812	0.262086
sp|P33174|KIF4_MOUSE	Kif4	KIF4_MOUSE Chromosome-associated kinesin KIF4	-0.298585	0.617622	-0.0208223	0.954846	0.0431435	0.912738	0.125635	0.194737	0.0733969	0.466949	-0.051543	0.678051	0.0147156	0.975074	0.29197	0.456083	0.291609	0.47908	0.438936	0.281783	0.38619	0.0689122	0.196923	0.285677	-0.234272	0.0707093	-0.386586	0.0849292	-0.0638507	0.588071	-0.0939207	0.842865	-0.0212188	0.954638	0.176215	0.65197
sp|O08810|U5S1_MOUSE	Eftud2	U5S1_MOUSE 116 kDa U5 small nuclear ribonucleoprotein component	-0.000154713	0.997682	-0.145324	0.046941	-0.0982197	0.185107	0.0104361	0.883895	0.00826095	0.908862	0.107656	0.449663	-0.0820077	0.346419	-0.175408	0.0370743	-0.142078	0.344583	-0.0714169	0.225643	-0.0218237	0.76104	0.0637979	0.32077	-0.0351174	0.308654	-0.0202981	0.774617	-0.124799	0.00382467	-0.106689	0.0910656	-0.187446	0.0268546	-0.159221	0.00486149
sp|Q8BGZ4|CDC23_MOUSE	Cdc23	CDC23_MOUSE Cell division cycle protein 23 homolog	0.0215179	0.920224	-0.0959592	0.80305	-0.265607	0.246775	0.20006	0.352272	0.216435	0.000390681	-0.0952376	0.737645	-0.321262	0.250323	-0.233326	0.451816	-0.100361	0.764875	-0.142719	0.451084	0.0790682	0.75912	0.0700078	0.273395	-0.403282	0.0395993	-0.421007	0.118193	-0.477883	0.0765764	-0.524484	0.0637652	-0.437899	0.279262	-0.673482	0.0855716
sp|Q9Z110|P5CS_MOUSE	Aldh18a1	P5CS_MOUSE Delta-1-pyrroline-5-carboxylate synthase	0.250286	0.429744	0.123133	0.352416	0.138491	0.315495	-0.258834	0.273071	-0.377617	0.237454	-0.375829	0.163856	0.418302	0.205051	0.308503	0.190147	0.339275	0.0813242	-0.0908177	0.707065	-0.192247	0.422049	-0.175045	0.422574	0.240062	0.297941	0.355589	0.180879	0.275238	0.289965	0.39953	0.218019	0.286476	0.0523291	0.238684	0.21298
sp|Q8BX70|VP13C_MOUSE	Vps13c	VP13C_MOUSE Vacuolar protein sorting-associated protein 13C	0.31296	0.371781	0.367687	0.374648	0.341264	0.35567	0.0696791	0.810043	-0.0139758	0.958183	-0.0101969	0.959721	-0.0119882	0.971566	0.166279	0.645986	0.141593	0.648219	-0.255269	0.376241	-0.215384	0.485782	-0.209868	0.418218	-0.0253262	0.949594	-0.0322247	0.890285	-0.0703573	0.722011	0.0323648	0.940986	0.120079	0.717841	0.0610386	0.837336
sp|P62874|GBB1_MOUSE	Gnb1	GBB1_MOUSE Guanine nucleotide-binding protein G(I)/G(S)/G(T) subunit beta-1	-0.182492	0.586949	-0.0155731	0.706535	0.119531	0.62699	-0.130658	0.298865	-0.192515	0.308767	-0.471177	0.197332	0.0289969	0.871632	0.210871	0.160695	0.375886	0.218553	0.0808307	0.780737	0.0339296	0.787827	-0.214822	0.47439	-0.287362	0.206744	-0.112626	0.588518	0.253911	0.423794	-0.389023	0.19324	-0.0942694	0.575305	0.15862	0.54657
tr|E9QKK1|E9QKK1_MOUSE	Cenpe	E9QKK1_MOUSE Centromere-associated protein E	-0.142441	0.652631	-0.164115	0.517069	0.246132	0.283558	-0.134074	0.464933	-0.113136	0.192682	-0.192508	0.427011	0.223313	0.455324	0.0960387	0.647714	0.340947	0.209209	0.23168	0.352739	0.147018	0.354715	-0.0976934	0.638823	0.0832129	0.273339	-0.0189169	0.773445	0.229704	0.13294	0.172451	0.478476	-0.036014	0.859994	0.378143	0.0371449
tr|E9QQ10|E9QQ10_MOUSE	Akap9	E9QQ10_MOUSE A-kinase anchor protein 9	-0.0699109	0.403714	-0.116552	0.124771	-0.157727	0.382912	0.039606	0.569818	0.00445062	0.959031	0.00543121	0.96465	-0.150369	0.143689	-0.0597966	0.53031	-0.144814	0.467369	-0.0408525	0.574327	0.0612062	0.270749	0.0183441	0.828305	-0.0387777	0.581821	-0.0425811	0.8315	-0.137852	0.233888	-0.149541	0.14756	-0.0979271	0.636278	-0.277235	0.198381
sp|B2RQC6|PYR1_MOUSE	Cad	PYR1_MOUSE CAD protein	-0.185771	0.288252	-0.033604	0.790788	0.136867	0.115834	0.192044	0.411173	0.241985	0.0571511	0.190341	0.302133	-0.39157	0.0999372	-0.17885	0.261391	0.00406413	0.977255	-0.0137543	0.947003	0.0967387	0.202004	0.0575384	0.526877	-0.212839	0.449341	-0.420411	0.0521136	-0.222399	0.270583	-0.412364	0.159292	-0.357276	0.125592	-0.0279936	0.856465
sp|O35066|KIF3C_MOUSE	Kif3c	KIF3C_MOUSE Kinesin-like protein KIF3C	0.143368	0.535396	0.352766	0.0341534	-0.213786	0.340949	0.176422	0.0297484	0.0759545	0.64033	0.186822	0.27379	0.0139118	0.949356	0.0637229	0.255824	-0.23228	0.332168	0.0469659	0.211203	-0.213089	0.289384	0.168329	0.262643	-0.184263	0.067275	0.265537	0.187569	0.180715	0.327083	0.00607088	0.978324	0.405215	0.00230845	0.135257	0.557659
tr|E9Q3T3|E9Q3T3_MOUSE	Kif14	E9Q3T3_MOUSE Protein Kif14	-0.0217338	0.93402	-0.106775	0.582155	0.00674705	0.971796	-0.150117	0.402347	-0.177009	0.0963818	-0.215611	0.174215	0.2664	0.27123	0.348416	0.183781	0.366306	0.11704	0.138016	0.574032	0.278182	0.000762623	0.143948	0.420297	-0.0857982	0.435141	-0.141987	0.0499776	-0.114231	0.526183	0.0304842	0.84512	0.0294201	0.876581	0.0364641	0.854317
sp|P62880|GBB2_MOUSE	Gnb2	GBB2_MOUSE Guanine nucleotide-binding protein G(I)/G(S)/G(T) subunit beta-2	-0.0850516	0.800344	-0.0818929	0.650298	-0.0131829	0.893249	-0.0917123	0.810831	-0.0777234	0.679642	-0.500343	0.310098	-0.075489	0.827705	-0.013824	0.947746	0.112627	0.792989	-0.0821497	0.825392	-0.00965445	0.945387	-0.374534	0.0253297	-0.297749	0.464701	-0.377802	0.276464	0.0905035	0.553528	-0.46495	0.261653	-0.46935	0.225439	-0.297213	0.172253
sp|P29387|GBB4_MOUSE	Gnb4	GBB4_MOUSE Guanine nucleotide-binding protein subunit beta-4	-0.216839	0.466493	-0.00205133	0.990212	0.0905725	0.631607	-0.234176	0.477669	0.043916	0.586003	-0.319283	0.427971	0.0834694	0.778797	0.0547235	0.764936	0.214362	0.596551	0.0661326	0.818858	0.100691	0.087421	-0.195493	0.225465	-0.334502	0.158064	-0.226693	0.525446	0.112835	0.489075	-0.485208	0.0673278	-0.128054	0.735891	0.00791368	0.968435
sp|Q6PDM1|MSL1_MOUSE	Msl1	MSL1_MOUSE Male-specific lethal 1 homolog	0.264618	0.170346	-0.148924	0.603602	-0.411563	0.222158	-0.0527366	0.841063	-0.343147	0.365124	-0.153059	0.532207	0.132327	0.426044	0.16452	0.627352	-0.113347	0.702578	-0.185028	0.501223	-0.0297033	0.91645	0.145157	0.495798	0.207595	0.460256	0.0708253	0.882633	0.00416615	0.990565	0.287185	0.155475	-0.107802	0.821374	-0.26224	0.530886
tr|Q6NV66|Q6NV66_MOUSE	Zfp646	Q6NV66_MOUSE Protein Zfp646	0.217113	0.244759	0.190525	0.182587	0.0726758	0.832443	-0.127289	0.428879	-0.110899	0.593603	0.155416	0.628967	0.0855733	0.647557	0.310787	0.145851	0.00537299	0.990043	-0.258828	0.108746	0.00936383	0.955601	0.0881131	0.60879	-0.0586023	0.603198	0.164488	0.614878	-0.00825462	0.961253	-0.100317	0.535284	0.364376	0.287819	0.152534	0.665919
sp|Q6A078|CE290_MOUSE	Cep290	CE290_MOUSE Centrosomal protein of 290 kDa	0.168205	0.0603213	0.43305	0.128544	0.301605	0.0205696	0.118551	0.278334	0.22767	0.074845	0.159761	0.17821	0.083003	0.332804	0.196876	0.269499	0.18548	0.0524824	0.0333486	0.65242	-0.00850442	0.954099	0.0436355	0.632764	0.0603632	0.57952	-0.0811836	0.438755	-0.0919638	0.417553	0.261917	0.0809729	0.343362	0.134476	0.253277	0.0578465
sp|Q80WE4|KI20B_MOUSE	Kif20b	KI20B_MOUSE Kinesin-like protein KIF20B	-0.142417	0.46016	-0.281851	0.138338	0.149928	0.446229	0.0717757	0.456899	0.121913	0.225053	-0.0643217	0.682018	-0.0396805	0.425294	-0.0729895	0.593123	0.174691	0.240308	0.174512	0.414676	0.330775	0.0451374	-0.0395578	0.846954	-0.153382	0.438369	-0.314108	0.0375847	-0.0273384	0.900854	-0.121286	0.490405	-0.265184	0.14029	0.0830313	0.681022
sp|P49025|CTRO_MOUSE	Cit	CTRO_MOUSE Citron Rho-interacting kinase	-0.21933	0.409078	-0.0262325	0.908344	0.248192	0.355282	0.0133577	0.880824	0.100819	0.589913	0.0750266	0.688868	-0.0531898	0.831758	-0.0976935	0.713534	0.100271	0.736513	0.179497	0.0685934	0.0293577	0.816539	-0.0728944	0.258449	-0.167794	0.0670855	-0.332982	0.208217	-0.0753532	0.505626	-0.207626	0.428617	-0.329857	0.314091	0.0999445	0.698369
sp|Q9Z0E6|GBP2_MOUSE	Gbp2	GBP2_MOUSE Interferon-induced guanylate-binding protein 2	0.795237	0.160071	1.47978	0.102812	0.586069	0.173639	-1.61311	0.0305685	-1.86977	0.102026	-2.0015	0.180192	1.91649	0.0216176	1.71822	0.00965703	1.7485	0.201088	-0.491856	0.310263	-1.63133	0.181625	-0.839068	0.194608	1.44523	0.376564	1.87192	0.202086	0.697196	0.333991	1.74861	0.305553	1.72037	0.158307	0.444197	0.419361
sp|Q6PB66|LPPRC_MOUSE	Lrpprc	LPPRC_MOUSE Leucine-rich PPR motif-containing protein, mitochondrial	-0.114575	0.125838	0.0387925	0.830992	0.134049	0.0886876	0.0144893	0.85991	0.0613592	0.684697	-0.0842094	0.403992	-0.105455	0.129836	-0.0327603	0.877398	0.0629163	0.29898	0.0236099	0.780126	-0.0101936	0.916944	-0.155342	0.187722	-0.0302667	0.710207	-0.0101384	0.926279	0.136443	0.277531	-0.121232	0.0905075	0.0184606	0.921548	0.11515	0.215319
tr|B1AU75|B1AU75_MOUSE	Nasp	B1AU75_MOUSE Nuclear autoantigenic sperm protein	-0.646804	0.313578	-0.835422	0.0934155	-0.489219	0.216683	0.257591	0.737195	0.462578	0.613971	0.266693	0.630894	-0.668815	0.367272	-0.552224	0.250632	-0.618173	0.360813	0.235579	0.727866	0.745776	0.426541	0.137739	0.469608	0.413094	0.574916	0.0809093	0.925925	0.671482	0.129547	0.0018692	0.997478	-0.00873605	0.980597	0.320002	0.45821
sp|Q61771|KIF3B_MOUSE	Kif3b	KIF3B_MOUSE Kinesin-like protein KIF3B	0.181877	0.317672	0.154955	0.664794	0.069793	0.502451	0.146782	0.484217	0.135082	0.633051	0.130042	0.22835	-0.0866682	0.59733	-0.0653179	0.830901	-0.0810978	0.376604	-0.121764	0.550637	-0.0851907	0.792936	-0.0208487	0.837115	0.0880061	0.657907	0.0654215	0.853829	-0.157293	0.0543865	0.148119	0.394037	0.135186	0.725186	-0.108348	0.0683185
sp|Q6P9L6|KIF15_MOUSE	Kif15	KIF15_MOUSE Kinesin-like protein KIF15	-0.0279235	0.952574	-0.219112	0.725462	-0.28797	0.608072	0.0617188	0.886686	-0.1553	0.783624	0.127119	0.749361	-0.155288	0.77943	0.0442653	0.935722	-0.113677	0.78122	-0.065646	0.841487	0.108078	0.862674	0.301413	0.58668	0.00757351	0.988121	-0.179226	0.810279	-0.514003	0.511532	-0.085996	0.888279	-0.290261	0.698335	-0.50056	0.52481
sp|E9QAM5|HELZ2_MOUSE	Helz2	HELZ2_MOUSE Helicase with zinc finger domain 2	0.255836	0.608499	0.408699	0.458353	-0.0777492	0.828493	-1.21914	0.10158	-1.27188	0.030621	-1.57612	0.0550085	1.36988	0.0397978	1.09464	0.0280091	1.19151	0.0866784	-0.105092	0.860673	-0.585937	0.336298	-0.306861	0.447964	0.211766	0.810752	0.126138	0.712117	0.136361	0.427887	0.36251	0.660832	-0.0510999	0.865769	-0.248249	0.145873
sp|Q62018|CTR9_MOUSE	Ctr9	CTR9_MOUSE RNA polymerase-associated protein CTR9 homolog	0.151681	0.110651	0.0353644	0.80721	-0.0264025	0.453539	-0.197921	0.343399	-0.185362	0.0151263	-0.313366	0.122936	0.157157	0.0102824	0.1134	0.294551	0.151653	0.327084	-0.192445	0.373277	-0.107326	0.400024	-0.135311	0.0795949	0.0684258	0.71682	0.0542182	0.52231	0.133845	0.136946	0.0276616	0.51822	-0.0177437	0.880844	-0.0278682	0.615258
sp|Q6ZQ93|UBP34_MOUSE	Usp34	UBP34_MOUSE Ubiquitin carboxyl-terminal hydrolase 34	-0.0332594	0.86108	-0.108871	0.539751	-0.126724	0.206509	0.275601	0.0191192	0.258091	0.0995955	0.178084	0.0936284	-0.353191	0.0583976	-0.352754	0.160908	-0.312141	0.0444757	-0.0443307	0.791521	0.0142088	0.836525	-0.00733288	0.913033	-0.16051	0.0781493	-0.226217	0.022418	-0.137595	0.243473	-0.2381	0.125954	-0.32088	0.148736	-0.271651	0.0961608
sp|Q9CS00|CATIN_MOUSE	Cactin	CATIN_MOUSE Cactin	-0.0524985	0.823903	-0.189733	0.447322	-0.0962657	0.0589275	0.0416947	0.799093	-0.221747	0.101844	-0.0466467	0.69485	0.0148602	0.951116	0.0456639	0.826533	0.0239283	0.756735	0.109053	0.49782	0.0136491	0.916331	0.0735474	0.462096	-0.224209	0.228689	0.15145	0.0450526	-0.0830613	0.608805	-0.167654	0.501683	-0.0246336	0.897934	-0.10578	0.452177
sp|P58252|EF2_MOUSE	Eef2	EF2_MOUSE Elongation factor 2	-0.336083	0.0484929	-0.174566	0.207265	-0.0487972	0.671274	0.232831	0.328123	0.266763	0.0769391	0.140079	0.653607	-0.388388	0.035245	-0.230531	0.135422	-0.129246	0.688519	0.180526	0.4264	0.210798	0.11597	0.059631	0.447601	-0.299427	0.337802	-0.476763	0.0660091	-0.274759	0.0501482	-0.454984	0.119737	-0.440531	0.0872183	-0.263926	0.117279
tr|Q6NZR5|Q6NZR5_MOUSE	Skiv2l	Q6NZR5_MOUSE Protein Skiv2l	-0.0276481	0.78919	0.0812094	0.368697	0.00542987	0.897495	0.0604609	0.605887	0.0391443	0.433442	0.132373	0.332305	-0.0933426	0.312736	-0.00102606	0.990951	-0.0394371	0.632473	-0.0052336	0.967916	-0.0430912	0.0799807	0.0875064	0.413448	-0.0441804	0.703271	-0.0933308	0.308189	-0.251869	0.122355	-0.0770621	0.390956	-0.0552126	0.629051	-0.158932	0.11646
sp|Q8CGB3|UACA_MOUSE	Uaca	UACA_MOUSE Uveal autoantigen with coiled-coil domains and ankyrin repeats	0.285106	0.0872226	0.42047	0.0949264	0.083986	0.163115	-0.140536	0.416245	-0.132643	0.352049	0.052601	0.533124	0.230615	0.265758	0.255591	0.283304	0.0880576	0.325766	-0.195027	0.100919	-0.297522	0.00830477	0.0566726	0.3154	0.103447	0.0630781	0.1458	0.032609	-0.0726366	0.442338	0.193527	0.099644	0.268747	0.194166	0.068022	0.457004
sp|Q80TY5|VP13B_MOUSE	Vps13b	VP13B_MOUSE Vacuolar protein sorting-associated protein 13B	0.0085935	0.954138	0.0465043	0.69887	0.167597	0.453346	0.146682	0.584212	0.00444926	0.97009	-0.098583	0.747478	-0.123549	0.373701	0.124596	0.373652	0.390405	0.0961705	0.0145402	0.957037	0.0825405	0.493543	0.124225	0.714908	-0.232023	0.42764	-0.067571	0.53199	-0.58505	0.154894	-0.208889	0.236451	0.0614738	0.585515	-0.293228	0.13314
sp|P28741|KIF3A_MOUSE	Kif3a	KIF3A_MOUSE Kinesin-like protein KIF3A	-0.0128767	0.937537	0.157895	0.424726	-0.0145537	0.936967	0.212621	0.176932	0.296019	0.0760251	0.435558	0.0205626	-0.218927	0.338896	-0.0754373	0.600436	-0.260661	0.214588	0.00657044	0.858828	0.0626859	0.684158	0.189451	0.191	-0.115292	0.0447077	-0.0666517	0.541567	-0.155892	0.16704	-0.121598	0.487379	0.15393	0.34561	0.0190053	0.910641
sp|P11679|K2C8_MOUSE	Krt8	K2C8_MOUSE Keratin, type II cytoskeletal 8	1.8397	0.0224632	1.28679	0.0906371	-0.110146	0.780278	0.785425	0.204889	0.790194	0.182708	1.1046	0.17932	0.727699	0.211227	0.597691	0.343804	-0.259522	0.660054	-0.326573	0.405034	0.101096	0.770903	0.95522	0.137868	-0.40532	0.345308	0.09393	0.897165	-1.04002	0.134864	1.1078	0.0667068	1.48181	0.169467	-0.194947	0.658315
sp|Q9QWT9|KIFC1_MOUSE	Kifc1	KIFC1_MOUSE Kinesin-like protein KIFC1	0.365579	0.067355	0.424234	0.0983403	0.447542	0.0108287	-0.119787	0.470379	-0.212136	0.198213	-0.238196	0.111205	0.336743	0.106814	0.409211	0.0951365	0.477057	0.00468004	-0.148623	0.33635	-0.227159	0.201538	-0.208681	0.154368	0.160526	0.234123	0.274311	0.0137823	0.321576	0.0901805	0.377482	0.0336601	0.471386	0.0304578	0.560437	0.0133775
tr|E9PUA5|E9PUA5_MOUSE	Kifc5b	E9PUA5_MOUSE Kinesin-like protein KIFC1	0.471145	0.0960637	0.660539	0.0756584	0.304649	0.0521086	-0.0505912	0.765338	-0.269854	0.228697	-0.0879489	0.437064	0.350284	0.0490109	0.467482	0.14592	0.319136	0.0922254	-0.171452	0.483124	-0.462911	0.0871698	-0.0734619	0.293415	0.236811	0.247819	0.451425	0.0556857	0.323169	0.0380319	0.536504	0.0203666	0.649053	0.0607044	0.554356	0.0212565
sp|Q9Z2D1|MTMR2_MOUSE	Mtmr2	MTMR2_MOUSE Myotubularin-related protein 2	0.163284	0.309238	0.0438696	0.721195	0.111153	0.303506	-0.0970389	0.626433	-0.042811	0.711502	0.0470551	0.883849	0.118894	0.0275962	0.117742	0.392823	0.138773	0.606799	-0.141428	0.566553	0.0310614	0.781699	0.0746746	0.727863	0.179308	0.453267	-0.0238955	0.805415	-0.181743	0.453424	0.201164	0.169203	0.0510355	0.644997	0.00408471	0.971776
sp|Q9Z2X1|HNRPF_MOUSE	Hnrnpf	HNRPF_MOUSE Heterogeneous nuclear ribonucleoprotein F	0.274649	0.259358	0.0951099	0.415726	0.174169	0.100527	-0.287395	0.110827	-0.0622667	0.645878	-0.102594	0.404733	0.205758	0.185293	0.00718867	0.957125	0.14945	0.176572	-0.356286	0.181426	-0.150188	0.239393	-0.127313	0.287639	0.462118	0.00242263	0.172316	0.418283	0.3091	0.113278	0.380481	0.00211146	0.117237	0.565539	0.355956	0.0623063
sp|Q9Z2C5|MTM1_MOUSE	Mtm1	MTM1_MOUSE Myotubularin	0.583968	0.366987	0.799551	0.149879	0.364267	0.542741	-0.146086	0.443298	-0.0574672	0.485584	-0.0560934	0.710734	0.715187	0.281887	0.582176	0.243368	0.230434	0.693218	-0.0148669	0.94656	-0.274842	0.00893488	-0.189927	0.233264	0.320696	0.0788297	0.170427	0.62848	0.0664653	0.796114	0.889797	0.201887	0.695136	0.270706	0.240806	0.698163
sp|Q6NV83|SR140_MOUSE	U2surp	SR140_MOUSE U2 snRNP-associated SURP motif-containing protein	0.0789658	0.451617	0.013514	0.840124	0.0808961	0.358091	-0.19334	0.264835	-0.187546	0.0441014	-0.160223	0.289706	0.224028	0.0458197	0.261185	0.0637854	0.28322	0.129361	-0.0482778	0.768996	0.060125	0.0815639	0.0421003	0.593283	0.211463	0.267032	0.0678089	0.393177	0.130575	0.372144	0.242151	0.0867572	0.141448	0.235002	0.253572	0.158937
sp|Q8CHT0|AL4A1_MOUSE	Aldh4a1	AL4A1_MOUSE Delta-1-pyrroline-5-carboxylate dehydrogenase, mitochondrial	0.433528	0.266399	0.462122	0.276776	0.166847	0.628438	-0.143581	0.767132	-0.29338	0.624982	-0.242408	0.542914	0.521667	0.406549	0.554604	0.362478	0.483247	0.201569	-0.0554414	0.637063	-0.200899	0.640232	0.0739909	0.857333	0.344406	0.447243	0.331326	0.533102	0.219666	0.636248	0.722492	0.251863	0.59255	0.275103	0.460504	0.304812
sp|Q9JJG0|TACC2_MOUSE	Tacc2	TACC2_MOUSE Transforming acidic coiled-coil-containing protein 2	-0.0632145	0.257226	0.24113	0.200434	0.421855	0.0554602	0.208336	0.293249	0.374406	0.0527649	0.332467	0.0794299	-0.0936241	0.138363	-0.152272	0.393966	0.0143869	0.923132	0.177926	0.351837	-0.0189966	0.802726	-0.0750006	0.321285	-0.151394	0.457628	0.0199872	0.84958	0.133046	0.360161	-0.0366821	0.709004	0.242121	0.233471	0.4799	0.0777402
sp|Q61069|USF1_MOUSE	Usf1	USF1_MOUSE Upstream stimulatory factor 1	0.218123	0.191326	0.0747713	0.765254	-0.150786	0.57511	0.0716857	0.700802	0.174985	0.107313	0.387444	0.0246913	0.230433	0.331223	0.0340052	0.812685	-0.237884	0.163926	0.0839955	0.38864	0.134218	0.552314	0.300345	0.285586	0.21721	0.348734	0.234192	0.0801278	-0.191437	0.0559178	0.519328	0.118531	0.443182	0.0766592	-0.0418769	0.723223
sp|Q9D742|AP5S1_MOUSE	Ap5s1	AP5S1_MOUSE AP-5 complex subunit sigma-1	-0.0755141	0.853448	0.478097	0.305992	0.225924	0.763656	-0.121093	0.456798	0.280777	0.0384758	-0.137434	0.328604	-0.091124	0.806924	-0.290052	0.0462996	-0.0213881	0.974383	-0.136702	0.565702	-0.487373	0.297706	-0.384746	0.337377	0.311853	0.171194	0.318702	0.515244	0.125777	0.779473	0.0996369	0.793878	0.309426	0.527218	-0.0330447	0.966691
tr|A2AFF6|A2AFF6_MOUSE	Stag2	A2AFF6_MOUSE Cohesin subunit SA-2	0.000694413	0.997968	0.0917189	0.679979	-0.0519121	0.829999	0.087776	0.712966	-0.0091835	0.954958	-0.108023	0.59123	0.0470309	0.77196	0.235456	0.127352	0.171281	0.484575	0.134113	0.684159	0.134553	0.604863	0.11517	0.595061	-0.116323	0.664367	-0.0706515	0.748193	-0.043423	0.859728	0.0184843	0.925426	0.155621	0.427256	0.0198346	0.942078
tr|S4R1P5|S4R1P5_MOUSE	Dst	S4R1P5_MOUSE Dystonin	-0.184009	0.403725	-0.116895	0.588375	-0.159834	0.398632	0.112267	0.521836	0.0794822	0.669819	0.169523	0.285426	-0.296289	0.196187	-0.0951066	0.557203	-0.284991	0.102296	-1.26152e-05	0.999947	0.101271	0.665722	0.0443658	0.810893	-0.161751	0.41988	-0.150827	0.43659	-0.110265	0.422571	-0.345773	0.177426	-0.166452	0.331947	-0.225733	0.12976
sp|Q9QXS1|PLEC_MOUSE	Plec	PLEC_MOUSE Plectin	0.426813	0.090596	0.15885	0.492304	0.191961	0.237904	0.109906	0.606566	-0.018028	0.955621	0.240674	0.51575	0.0395765	0.580239	0.0480916	0.845727	-0.034788	0.8265	-0.27733	0.334483	-0.128787	0.67711	0.0139253	0.96689	0.02583	0.900774	0.103513	0.78559	0.163204	0.626465	0.175313	0.114493	0.133577	0.676381	0.369091	0.0482599
sp|Q9QXS1-3|PLEC_MOUSE	Plec	PLEC_MOUSE Isoform PLEC-1A of Plectin	0.164708	0.615604	0.146955	0.610652	0.129084	0.672862	0.135933	0.325479	0.229156	0.383843	0.0506349	0.669736	-0.0279496	0.933185	0.0823513	0.752172	0.111201	0.266295	-0.0567243	0.350238	0.164552	0.543811	0.0327523	0.915559	-0.319929	0.0320459	-0.278019	0.170156	-0.108389	0.526624	-0.211945	0.530605	0.0334883	0.855755	0.053447	0.706667
tr|B1ARU1|B1ARU1_MOUSE	Macf1	B1ARU1_MOUSE Microtubule-actin cross-linking factor 1	-0.239865	0.580045	-0.217247	0.654751	-0.276057	0.598144	0.0921833	0.83178	-0.0420664	0.920176	-0.113589	0.733707	-0.0794696	0.888269	0.0419835	0.945179	0.0644716	0.909266	0.252579	0.284787	0.217165	0.264329	0.22694	0.332286	-0.106518	0.701082	-0.0408482	0.858827	-0.118406	0.777223	-0.0938045	0.837253	-0.0409311	0.934668	-0.167523	0.788642
tr|E9PVY8|E9PVY8_MOUSE	Macf1	E9PVY8_MOUSE Microtubule-actin cross-linking factor 1	-0.54276	0.302033	-0.15067	0.730924	-0.151266	0.807553	0.107881	0.743816	0.0602906	0.884411	0.0546138	0.912717	-0.178756	0.719318	0.0990036	0.866238	0.0114772	0.987594	0.471884	0.172062	0.309964	0.0950857	0.217357	0.48042	-0.35977	0.202823	-0.111335	0.717908	-0.152451	0.745745	-0.430645	0.370261	0.0479596	0.925576	-0.0863599	0.904098
sp|Q99P88|NU155_MOUSE	Nup155	NU155_MOUSE Nuclear pore complex protein Nup155	-0.101187	0.49801	-0.098423	0.658933	0.0589031	0.740498	-0.0432427	0.758964	0.203803	0.221543	0.0560986	0.632911	-0.0454922	0.711095	-0.0813542	0.730463	0.0740044	0.678825	0.0124521	0.936238	0.220872	0.13297	0.0711999	0.555984	-0.184964	0.255443	-0.36879	0.146024	-0.0672194	0.347988	-0.273699	0.111173	-0.246341	0.400149	0.0628836	0.675154
sp|E9Q557|DESP_MOUSE	Dsp	DESP_MOUSE Desmoplakin	-0.3972	0.608787	0.12474	0.771937	0.207786	0.331649	0.493251	0.0932861	0.397885	0.193428	0.484263	0.353589	0.111699	0.844584	0.31089	0.534418	0.14615	0.744148	1.00215	0.160768	0.584034	0.0272864	0.422627	0.161227	-0.77777	0.0166591	-0.608514	0.194389	-0.469562	0.343839	-0.172819	0.756077	0.100261	0.85445	0.160851	0.704206
sp|P63325|RS10_MOUSE	Rps10	RS10_MOUSE 40S ribosomal protein S10	-0.259672	0.10191	-0.233747	0.0844235	-0.106753	0.145608	0.146914	0.287283	0.149312	0.198733	0.0781279	0.537462	-0.273747	0.0964137	-0.20762	0.0662192	-0.122409	0.367441	0.132839	0.317466	0.175439	0.194345	0.0624719	0.305068	-0.215621	0.25104	-0.341478	0.0476616	-0.195932	0.086515	-0.342454	0.114616	-0.399786	0.0178546	-0.240214	0.0603693
sp|Q9CW03|SMC3_MOUSE	Smc3	SMC3_MOUSE Structural maintenance of chromosomes protein 3	0.159882	0.267721	0.0372436	0.491521	0.0116113	0.841944	0.0693049	0.761067	-0.132325	0.490535	-0.0306955	0.858514	0.0388506	0.775649	0.185864	0.3152	0.089754	0.617939	-0.0517267	0.811918	0.0162957	0.867277	0.0474472	0.411806	0.0262189	0.90293	0.0710089	0.793672	-0.0705039	0.759922	0.134374	0.323641	0.124548	0.637552	-0.0114454	0.96013
sp|Q8R0W0|EPIPL_MOUSE	Eppk1	EPIPL_MOUSE Epiplakin	0.367711	0.177609	0.858723	0.12028	0.816963	0.282727	0.437832	0.16559	0.635688	0.150965	0.620043	0.0389386	-0.217913	0.383041	-0.189796	0.476613	-0.319266	0.182767	-0.147792	0.515156	-0.412832	0.382428	-0.516185	0.44893	-0.498752	0.148168	-0.508991	0.186429	-0.254808	0.270852	-0.278834	0.314481	-0.0630992	0.770078	0.0459693	0.835629
sp|Q9Z1S0|BUB1B_MOUSE	Bub1b	BUB1B_MOUSE Mitotic checkpoint serine/threonine-protein kinase BUB1 beta	0.0200193	0.884301	-0.175957	0.378967	0.0133222	0.964247	0.0592492	0.726564	0.0893923	0.394841	0.274144	0.429975	-0.0332995	0.85368	-0.0473764	0.553498	0.0550792	0.868389	0.00593042	0.960315	0.217973	0.316301	0.315901	0.330288	0.113652	0.506708	-0.139965	0.606708	-0.140329	0.469778	0.139601	0.460252	-0.0979489	0.707111	0.188894	0.408549
sp|Q11011|PSA_MOUSE	Npepps	PSA_MOUSE Puromycin-sensitive aminopeptidase	-0.015756	0.824527	-0.01775	0.911017	-0.126373	0.516432	0.317887	0.0524398	0.228443	0.273266	0.466559	0.0425563	-0.281783	0.0379309	-0.157745	0.134486	-0.200386	0.0235139	0.0518608	0.584965	0.0884486	0.697672	0.392546	0.171042	-0.196472	0.196499	-0.205185	0.349436	-0.420981	0.10824	-0.160367	0.215585	-0.134486	0.302428	-0.154808	0.31965
sp|A6H630|CF211_MOUSE	Armt1	CF211_MOUSE UPF0364 protein C6orf211 homolog	0.023395	0.946067	0.166156	0.61101	0.422977	0.29473	0.195974	0.413427	0.216663	0.547409	0.364793	0.190705	-0.225331	0.561642	-0.155882	0.676614	-0.0489402	0.876268	-0.0527516	0.764464	-0.105375	0.718496	-0.107124	0.67449	-0.193879	0.571741	-0.0236073	0.943093	-0.223721	0.447448	-0.223235	0.626608	0.0371734	0.916616	0.0921318	0.797165
sp|P41234|ABCA2_MOUSE	Abca2	ABCA2_MOUSE ATP-binding cassette sub-family A member 2	-0.344047	0.54125	0.122662	0.598865	-0.0950649	0.793641	0.416295	0.401356	-0.0688316	0.738633	0.018441	0.958125	-0.316511	0.488951	0.172731	0.370567	0.141516	0.685696	0.44383	0.45694	-0.0187629	0.940051	0.255022	0.517291	-0.347942	0.550692	0.14099	0.734602	-0.281082	0.428375	-0.248158	0.653638	0.244889	0.555235	-0.121125	0.703214
sp|Q9D3E6|STAG1_MOUSE	Stag1	STAG1_MOUSE Cohesin subunit SA-1	0.19398	0.437586	0.133121	0.57718	0.125492	0.456192	-0.161665	0.674143	-0.219957	0.36841	-0.1931	0.475001	0.0480091	0.878972	0.0968808	0.727165	0.116556	0.682116	-0.307635	0.373246	-0.256198	0.202653	-0.202035	0.142112	0.0749823	0.834021	0.0587857	0.778911	0.0664371	0.736265	-0.0386732	0.894747	-0.0642906	0.810562	-0.0101063	0.964709
sp|P24547|IMDH2_MOUSE	Impdh2	IMDH2_MOUSE Inosine-5'-monophosphate dehydrogenase 2	0.0143104	0.920397	-0.027262	0.880284	0.0877844	0.704178	0.0135175	0.961526	-0.134817	0.447933	-0.101731	0.205765	-0.0917286	0.572559	0.131788	0.457711	0.232695	0.00846629	-0.0925215	0.739651	0.0242326	0.893187	0.0431802	0.853895	-0.308759	0.369782	-0.119903	0.442962	-0.210014	0.328912	-0.386971	0.153182	-0.122932	0.434757	-0.0790494	0.662778
sp|P50096|IMDH1_MOUSE	Impdh1	IMDH1_MOUSE Inosine-5'-monophosphate dehydrogenase 1	-0.25278	0.364799	-0.65823	0.277668	-0.162705	0.620376	0.0609259	0.912669	-0.25225	0.516083	0.210262	0.606231	-0.131841	0.764363	-0.0876552	0.878356	-0.0258247	0.957798	0.181865	0.675899	0.318325	0.279093	0.347142	0.0879057	-0.0216555	0.957259	0.0226975	0.92865	-0.235716	0.170176	-0.0925704	0.667438	-0.317208	0.553529	-0.0512788	0.872053
sp|Q03265|ATPA_MOUSE	Atp5a1	ATPA_MOUSE ATP synthase subunit alpha, mitochondrial	0.050514	0.577169	0.123881	0.570387	0.092668	0.397012	-0.028437	0.86181	-0.000469335	0.996873	-0.114431	0.560542	0.0245756	0.755708	0.125707	0.488213	0.152804	0.474549	-0.0543754	0.748377	0.0013572	0.993658	-0.0542942	0.493001	0.000988832	0.995282	-0.00800998	0.942662	0.0576231	0.725641	-0.00287258	0.973687	0.117228	0.501037	0.095997	0.596199
sp|Q8CI11|GNL3_MOUSE	Gnl3	GNL3_MOUSE Guanine nucleotide-binding protein-like 3	-0.133301	0.52179	-0.013943	0.940391	0.41427	0.104616	-0.157149	0.0656118	0.0796962	0.392123	-0.172111	0.335149	0.0907195	0.425327	0.0308525	0.725091	0.315858	0.189426	0.0668711	0.704766	0.124492	0.526792	-0.270523	0.148539	0.0125577	0.888642	-0.168312	0.577888	0.376759	0.0738353	-0.0538717	0.681237	-0.0577635	0.842675	0.520506	0.0638544
sp|A2A5K6|ZN335_MOUSE	Znf335	ZN335_MOUSE Zinc finger protein 335	-0.0258356	0.924545	-0.122268	0.742591	0.0767789	0.726185	-0.137964	0.508392	-0.0288181	0.831034	-0.0606435	0.78357	0.0495553	0.852029	0.0137162	0.922742	0.167176	0.440212	-0.0625735	0.764343	0.107166	0.771043	0.0297536	0.899248	-0.099283	0.621444	0.004787	0.984607	-0.00795866	0.963637	-0.187692	0.505616	-0.0103148	0.967359	0.0985738	0.529862
sp|Q99LP6|GRPE1_MOUSE	Grpel1	GRPE1_MOUSE GrpE protein homolog 1, mitochondrial	0.131957	0.734387	0.0129292	0.962305	-0.0385528	0.929711	0.147216	0.0819936	0.687059	0.0437284	0.488579	0.140114	0.184735	0.642137	-0.710107	0.0495521	-0.687908	0.121517	0.199993	0.0133728	-0.0359776	0.891017	-0.160776	0.690219	0.342201	0.0450234	0.231132	0.395299	0.658974	0.0793885	0.674152	0.190811	0.208083	0.454979	0.459645	0.217717
tr|E9PVU0|E9PVU0_MOUSE	Myo6	E9PVU0_MOUSE Unconventional myosin-VI	-0.0834736	0.448013	0.0562803	0.612604	-0.297862	0.0125213	-0.0539146	0.833402	-0.240167	0.165055	-0.418429	0.211149	-0.224471	0.425932	-0.202806	0.164256	-0.358939	0.199928	-0.194913	0.155009	-0.499253	0.047086	-0.479506	0.070326	0.114842	0.62489	0.206191	0.190688	0.169926	0.321448	-0.163544	0.502291	-0.236782	0.112358	-0.607442	5.42252e-07
tr|F6RPJ9|F6RPJ9_MOUSE	Ide	F6RPJ9_MOUSE Insulin-degrading enzyme (Fragment)	-0.252701	0.445196	-0.0166085	0.945804	0.164936	0.375307	0.211175	0.409263	0.140265	0.450975	0.217737	0.00777385	-0.303474	0.415066	-0.0612892	0.756812	-0.051253	0.309551	0.160402	0.416048	0.095584	0.678897	0.00154825	0.992294	-0.287394	0.331362	-0.168441	0.269717	-0.220076	0.0329394	-0.379693	0.34902	-0.0894652	0.587309	-0.0535913	0.414059
sp|Q6P1B1|XPP1_MOUSE	Xpnpep1	XPP1_MOUSE Xaa-Pro aminopeptidase 1	-0.329231	0.19471	-0.249723	0.196137	-0.203386	0.267575	0.119961	0.689632	0.273183	0.159445	0.388315	0.0253757	-0.343807	0.243566	-0.349984	0.146568	-0.330674	0.111494	0.105385	0.691222	0.172922	0.221666	0.261026	0.092156	-0.205303	0.46807	-0.278899	0.0501871	-0.355954	0.0222335	-0.429149	0.131853	-0.3557	0.0805027	-0.298314	0.124229
tr|E9Q286|E9Q286_MOUSE	BC018507	E9Q286_MOUSE Protein BC018507	0.176724	0.517183	-0.129932	0.344916	-0.0586763	0.600677	0.0396337	0.669741	0.0309314	0.830197	-0.0805112	0.21452	0.137548	0.581395	0.0480651	0.650786	0.195847	0.135152	0.000458119	0.997187	0.208928	0.269056	0.174012	0.124759	0.12679	0.196573	-0.168327	0.435793	-0.0701548	0.784322	0.303972	0.278396	-0.0893309	0.612202	0.0451809	0.864891
sp|Q00547|HMMR_MOUSE	Hmmr	HMMR_MOUSE Hyaluronan mediated motility receptor	-0.00195391	0.991689	-0.100155	0.681456	0.164422	0.11091	0.067869	0.858808	-0.0315191	0.864707	-0.067117	0.88128	0.0186462	0.963918	-0.179044	0.561578	-0.0936611	0.835452	0.0884691	0.414669	-0.110409	0.21087	-0.325201	0.0317596	0.110918	0.395233	-0.054199	0.455914	0.144375	0.189491	0.197433	0.377421	-0.264762	0.33502	-0.0164031	0.845478
sp|Q9Z2C4|MTMR1_MOUSE	Mtmr1	MTMR1_MOUSE Myotubularin-related protein 1	-0.170678	0.702113	-0.14704	0.742745	-0.391662	0.437857	-0.0317126	0.348781	0.00721241	0.965022	-0.211109	0.178652	0.150593	0.715917	0.234771	0.61618	0.0996536	0.825335	0.289559	0.184377	0.389024	0.0826997	0.280207	0.178909	-0.105706	0.457481	-0.409414	0.0525363	-0.188153	0.132623	0.0131744	0.975275	-0.16743	0.705716	-0.299608	0.523596
tr|B7ZDF5|B7ZDF5_MOUSE	Hdac5	B7ZDF5_MOUSE Histone deacetylase 5	-0.23032	0.628114	-0.486138	0.363456	-0.5644	0.232788	0.285739	0.314751	0.0330927	0.488172	-0.0435064	0.490832	-0.567304	0.286414	-0.362763	0.447987	-0.177104	0.627562	-0.0512447	0.849006	0.156467	0.425707	0.34379	0.116673	-0.146573	0.708702	-0.109089	0.646666	-0.243245	0.470144	-0.428138	0.461863	-0.438759	0.420429	-0.463855	0.377976
tr|F8WGQ9|F8WGQ9_MOUSE	Kctd10	F8WGQ9_MOUSE BTB/POZ domain-containing adapter for CUL3-mediated RhoA degradation protein 3	-0.207878	0.46376	-0.0674704	0.719519	0.277078	0.0116081	0.0917593	0.419265	0.0713004	0.527863	0.211645	0.551463	-0.158764	0.3593	0.0435811	0.336257	0.131894	0.683465	0.140873	0.569859	0.182352	0.428686	0.0664597	0.601817	-0.332013	0.308593	-0.310197	0.216009	0.11687	0.439902	-0.399018	0.270554	-0.195315	0.322725	0.460408	0.0189168
sp|P20152|VIME_MOUSE	Vim	VIME_MOUSE Vimentin	0.223112	0.583739	0.224369	0.433248	0.300843	0.368511	0.0818666	0.339152	0.140657	0.0547866	0.176311	0.0305333	0.114295	0.529525	0.121831	0.401786	0.0770552	0.639462	-0.0269499	0.939877	0.0381193	0.868133	-0.0474764	0.850579	-0.178356	0.646117	-0.316626	0.17447	-0.285716	0.322883	0.0178061	0.965068	-0.0541376	0.801064	-0.0323498	0.912025
sp|Q99LJ0|CT2NL_MOUSE	Cttnbp2nl	CT2NL_MOUSE CTTNBP2 N-terminal-like protein	0.158777	0.215288	0.0782007	0.795314	0.0402201	0.84261	-0.0397644	0.290293	-0.0600884	0.78777	0.102071	0.672842	0.0815892	0.424448	-0.023256	0.870156	-0.121814	0.587066	-0.116952	0.116626	-0.161545	0.648281	-0.059963	0.790623	0.110826	0.192728	0.15998	0.607775	0.0391278	0.815307	0.152651	0.25289	0.0766356	0.75961	0.0193849	0.886148
tr|E9PV03|E9PV03_MOUSE	Nbeal1	E9PV03_MOUSE Protein Nbeal1	-0.24627	0.435912	0.34988	0.00509846	0.0869818	0.593306	-0.208707	0.19228	0.127854	0.102301	-0.0995111	0.411854	0.112116	0.670484	0.0162245	0.752387	-0.0591232	0.19984	0.149679	0.443605	-0.205801	0.0134849	-0.245616	0.276549	-0.133686	0.536509	-0.17462	0.0964958	-0.115969	0.348256	-0.230277	0.482931	-0.0305412	0.656077	-0.274603	0.00949242
sp|Q9DBG6|RPN2_MOUSE	Rpn2	RPN2_MOUSE Dolichyl-diphosphooligosaccharide--protein glycosyltransferase subunit 2	0.04338	0.860276	0.128561	0.216	0.143175	0.510498	-0.140961	0.597615	-0.116585	0.117191	-0.442757	0.148517	0.107872	0.613007	0.106709	0.311496	0.158801	0.521592	-0.0764694	0.79351	-0.138437	0.0387393	-0.42713	0.122395	-0.184536	0.488097	-0.123742	0.143856	0.246451	0.246471	-0.217625	0.333052	-0.133617	0.255582	-0.0375047	0.84461
sp|O70479|BACD2_MOUSE	Tnfaip1	BACD2_MOUSE BTB/POZ domain-containing adapter for CUL3-mediated RhoA degradation protein 2	-0.253279	0.371309	0.0488697	0.807345	0.450666	0.204087	0.194795	0.626152	0.369961	0.251617	-0.0169123	0.944698	-0.277834	0.493656	-0.141029	0.482272	0.282998	0.220142	0.17024	0.539723	0.180062	0.531278	-0.184581	0.580088	-0.758354	0.17529	-0.67392	0.233452	-0.00516701	0.98294	-0.841392	0.145135	-0.444989	0.346437	0.260919	0.240909
sp|Q8K4K6|PANK1_MOUSE	Pank1	PANK1_MOUSE Pantothenate kinase 1	-0.177044	0.456254	-0.220936	0.453846	-0.111238	0.584932	0.188475	0.346527	0.0509646	0.636948	-0.024562	0.886428	-0.325748	0.288816	-0.486482	0.173241	-0.239084	0.391427	0.039771	0.720391	-0.214582	0.179596	-0.152408	0.143574	-0.743356	0.169317	-0.340763	0.159577	-0.233136	0.00355461	-0.880629	0.152516	-0.77628	0.0996343	-0.496782	0.0902557
sp|Q8K1N2|PHLB2_MOUSE	Phldb2	PHLB2_MOUSE Pleckstrin homology-like domain family B member 2	-0.126455	0.770477	0.114078	0.7985	0.491563	0.330592	-0.264364	0.355019	-0.352327	0.08421	-0.310704	0.492407	0.333389	0.45684	0.276246	0.554258	0.463375	0.475451	0.19548	0.508648	-0.190159	0.22221	-0.338891	0.0412825	0.121386	0.640401	0.405391	0.0708697	0.342223	0.362764	0.190411	0.654056	0.32931	0.490871	0.494894	0.410051
sp|Q6PDH0|PHLB1_MOUSE	Phldb1	PHLB1_MOUSE Pleckstrin homology-like domain family B member 1	0.307141	0.208717	0.356556	0.369207	0.321424	0.414378	-0.0660007	0.758468	-0.250073	0.434587	-0.0756211	0.778656	0.0365471	0.878467	0.225659	0.467229	0.0577836	0.854433	-0.336595	0.133353	-0.380969	0.348663	-0.339262	0.346847	0.136094	0.72353	0.248488	0.419747	0.238364	0.36822	0.10664	0.788383	0.224075	0.452097	0.220527	0.47641
sp|Q9D8U8|SNX5_MOUSE	Snx5	SNX5_MOUSE Sorting nexin-5	-0.0268312	0.701659	0.216704	0.262048	0.167601	0.435795	0.00220972	0.98615	-0.0319961	0.723391	0.149822	0.463666	-0.0226077	0.47182	-0.110386	0.437535	-0.24052	0.211298	0.00643326	0.963776	-0.359086	0.085682	-0.258299	0.327012	0.0187599	0.887634	0.254293	0.0292109	0.148418	0.566858	-0.00163804	0.97188	0.111911	0.358654	0.0577198	0.793696
sp|P97429|ANXA4_MOUSE	Anxa4	ANXA4_MOUSE Annexin A4	0.754826	0.0619999	0.355083	0.0283892	0.228469	0.0478718	0.0112583	0.977266	-0.0540967	0.839767	0.206874	0.137783	0.454818	0.255831	0.267298	0.329161	0.0994882	0.196698	-0.28875	0.41012	-0.141882	0.373852	0.0778931	0.459626	0.318539	0.294928	0.34747	0.342825	-0.231358	0.123922	0.784615	0.0191015	0.560671	0.163677	0.0750041	0.32939
sp|Q62448|IF4G2_MOUSE	Eif4g2	IF4G2_MOUSE Eukaryotic translation initiation factor 4 gamma 2	-0.105434	0.00464876	-0.0729321	0.0239367	0.0721314	0.401743	-0.0227119	0.875674	0.0444151	0.137487	-0.0144769	0.951032	-0.108803	0.103958	-0.0562917	0.0991263	-0.0582425	0.813342	-0.0260813	0.851229	0.0610555	0.0267103	-0.144851	0.0559312	-0.0389158	0.786524	-0.22254	0.0670083	0.0841533	0.157677	-0.170431	0.0290988	-0.234417	0.0614096	0.0114338	0.884527
tr|F7CBP1|F7CBP1_MOUSE	Eif4g2	F7CBP1_MOUSE Eukaryotic translation initiation factor 4 gamma 2	-0.0722606	0.64463	0.0595283	0.735083	0.110059	0.699102	-0.0302689	0.904088	-0.467185	0.0613	0.0123994	0.951521	-0.00607828	0.937644	0.145183	0.445723	-0.142408	0.632902	0.0359133	0.899078	-0.381531	0.0864558	-0.240068	0.290108	0.00113358	0.996248	0.158592	0.379425	0.178491	0.111972	-0.0352136	0.3893	-0.16341	0.439355	0.0484824	0.823945
sp|P97384|ANX11_MOUSE	Anxa11	ANX11_MOUSE Annexin A11	0.342204	0.0554256	-0.0308141	0.838039	-0.320212	0.112808	0.198413	0.594653	0.236979	0.455347	0.469037	0.0776	0.205829	0.528624	0.00515886	0.98447	-0.253616	0.0375935	0.0620383	0.765389	0.272952	0.250381	0.535633	0.0921281	0.131809	0.556018	-0.0630314	0.715226	-0.422276	0.0947871	0.536051	0.0312453	0.179106	0.231122	-0.206855	0.0620584
sp|P14824|ANXA6_MOUSE	Anxa6	ANXA6_MOUSE Annexin A6	0.643115	0.0109511	0.027807	0.876066	-0.207602	0.160647	0.130182	0.747206	-0.110328	0.537021	0.208638	0.420273	0.184816	0.620098	-0.118869	0.491674	-0.447863	0.0434157	-0.328117	0.186321	-0.257004	0.257108	-0.0316235	0.892444	0.302194	0.218864	0.386893	0.441878	-0.0132136	0.956219	0.617192	0.0161418	0.157696	0.734073	-0.252439	0.145471
tr|F8WIT2|F8WIT2_MOUSE	Anxa6	F8WIT2_MOUSE Annexin	0.541222	0.0149367	0.126632	0.7257	-0.529268	0.372832	0.279436	0.502517	0.0194791	0.953273	0.217468	0.324765	0.0689518	0.860276	-0.0376313	0.934217	-0.338673	0.2083	-0.192834	0.0887754	-0.144784	0.434839	0.408064	0.467253	-0.32916	0.0301136	-0.233594	0.273019	-0.510953	0.0718057	0.0192275	0.792112	-0.251746	0.510484	-0.632157	0.0612192
sp|P48036|ANXA5_MOUSE	Anxa5	ANXA5_MOUSE Annexin A5	0.492377	0.236391	0.295758	0.0206952	0.0217759	0.752324	0.19127	0.544869	0.318143	0.339936	0.284892	0.0554307	0.045532	0.884818	-0.338353	0.215421	-0.43203	0.0059226	-0.255575	0.460587	-0.315967	0.217796	-0.168914	0.188837	0.0796208	0.769627	0.0852975	0.722261	-0.0916516	0.550366	0.316423	0.336452	0.0650878	0.634313	-0.23879	0.169119
sp|O35639|ANXA3_MOUSE	Anxa3	ANXA3_MOUSE Annexin A3	0.178579	0.353081	0.290885	0.459533	0.571282	0.168861	0.0925086	0.700103	0.156839	0.318122	0.0773041	0.75693	0.0982483	0.491689	0.193895	0.600603	0.364471	0.389283	0.0121779	0.962119	0.0598484	0.696403	-0.129507	0.304811	-0.193439	0.47214	-0.159407	0.536586	-0.198946	0.533279	-0.00268176	0.986241	0.191326	0.650278	0.242829	0.576801
sp|Q07076|ANXA7_MOUSE	Anxa7	ANXA7_MOUSE Annexin A7	0.241466	0.378209	0.0118955	0.959323	-0.104183	0.327703	0.142401	0.325538	0.00332468	0.977623	0.376973	0.254074	0.112031	0.431218	-0.0165998	0.944782	-0.0704204	0.447416	0.0129654	0.956955	-0.0251705	0.812282	0.410736	0.229104	0.164981	0.461529	0.355214	0.139189	-0.312071	0.352986	0.419412	0.151806	0.341939	0.285545	-0.005518	0.969745
sp|Q2KN98|CYTSA_MOUSE	Specc1l	CYTSA_MOUSE Cytospin-A	0.0916699	0.706312	-0.0108575	0.894561	0.13337	0.146131	-0.201617	0.194843	-0.200451	0.352755	-0.326609	0.102738	0.236924	0.144686	0.167519	0.327706	0.275766	0.143217	-0.0563625	0.81583	-0.0220748	0.877889	-0.184213	0.0650735	0.14185	0.0585013	-0.00637537	0.967008	0.121255	0.0192499	0.177158	0.0173991	-0.0393076	0.699745	0.0704114	0.173721
sp|P26043|RADI_MOUSE	Rdx	RADI_MOUSE Radixin	0.206223	0.564087	0.179014	0.448913	0.21791	0.453178	-0.000498832	0.998742	-0.209881	0.421181	-0.20659	0.119248	0.0664108	0.833747	0.249764	0.34315	0.260031	0.0832942	-0.140311	0.688682	-0.139131	0.555692	-0.164469	0.557044	-0.0239664	0.952685	-0.00299868	0.990801	0.00659479	0.977537	0.0419456	0.917031	0.0368844	0.884734	0.0600357	0.800172
sp|P26041|MOES_MOUSE	Msn	MOES_MOUSE Moesin	0.209734	0.693917	0.554694	0.320777	0.810927	0.231864	0.121144	0.632821	0.358302	0.049371	0.304518	0.166858	0.320674	0.531896	0.324392	0.512717	0.518322	0.386762	0.232084	0.490041	0.127999	0.435227	0.0119124	0.94785	-0.162274	0.526213	-0.157544	0.528578	0.115573	0.190371	0.279544	0.579241	0.52515	0.366374	0.938413	0.174578
sp|Q3UK78|PCGF5_MOUSE	Pcgf5	PCGF5_MOUSE Polycomb group RING finger protein 5	-0.284538	0.179831	-0.545834	0.145115	-0.656816	0.0544668	0.116193	0.157758	-0.322764	0.16674	0.0386521	0.643253	-0.12235	0.236536	-0.0160431	0.95836	-0.264703	0.117473	0.278381	0.167101	0.207027	0.076651	0.430766	0.0959605	-0.0648229	0.709527	-0.204353	0.375417	-0.374694	0.0589569	-0.0709802	0.699569	-0.54316	0.201436	-0.600744	0.036415
tr|E9PZ26|E9PZ26_MOUSE	Brd1	E9PZ26_MOUSE Protein Brd1	0.154188	0.121333	-0.185653	0.194562	-0.221406	0.441444	-0.125113	0.608712	-0.303927	0.149198	-0.300011	0.334956	0.136498	0.154664	0.207711	0.257534	0.190267	0.575163	-0.142802	0.562529	0.0894365	0.453461	0.111662	0.577039	0.057332	0.82251	0.0987636	0.677759	0.167409	0.515921	0.0687175	0.578914	0.00254743	0.991214	0.057664	0.84897
sp|Q3UZ39|LRRF1_MOUSE	Lrrfip1	LRRF1_MOUSE Leucine-rich repeat flightless-interacting protein 1	-0.09645	0.774632	0.0849654	0.70169	-0.00555437	0.960184	0.234022	0.397375	0.695804	0.032925	0.55173	0.281871	-0.134255	0.70935	-0.651179	0.0771906	-0.825557	0.118972	0.196216	0.416432	-0.0403406	0.784843	-0.268272	0.369014	0.228307	0.363716	0.172087	0.399105	0.551411	0.201166	0.328073	0.383898	0.216712	0.420284	0.277585	0.306269
sp|Q91WK0|LRRF2_MOUSE	Lrrfip2	LRRF2_MOUSE Leucine-rich repeat flightless-interacting protein 2	0.670157	0.233972	0.128293	0.753114	0.166361	0.466846	-0.433119	0.442369	-0.589566	0.0941978	-0.233401	0.086166	0.764974	0.308539	0.429774	0.335966	0.118039	0.599451	-0.338303	0.257575	-0.288084	0.318002	-0.281723	0.0443328	1.2814	0.0337037	0.921045	0.205524	0.496685	0.0321741	1.61325	0.0594809	0.761253	0.314525	0.381324	0.194731
sp|Q0VGM9|RTEL1_MOUSE	Rtel1	RTEL1_MOUSE Regulator of telomere elongation helicase 1	-0.00351985	0.973599	-0.059783	0.83953	-0.0137143	0.931967	0.0942862	0.448055	0.260347	0.0766726	0.0423222	0.534684	-0.102	0.529113	-0.269384	0.399562	-0.0923872	0.590085	-0.00419416	0.893625	0.0507457	0.648163	-0.0363507	0.530292	-0.256807	0.0254291	-0.628092	0.127479	-0.290008	0.252863	-0.264521	0.116709	-0.63713	0.207677	-0.340073	0.271631
sp|P26040|EZRI_MOUSE	Ezr	EZRI_MOUSE Ezrin	0.32608	0.148991	0.401228	0.183025	0.366733	0.070472	0.00390364	0.974952	0.136968	0.218302	0.319998	0.122241	0.306597	0.229133	0.260418	0.302015	0.133696	0.375928	-0.0155795	0.455522	-0.00384111	0.973354	0.0869603	0.507803	0.322951	0.0413539	-0.070418	0.570293	-0.0799206	0.438454	0.633452	0.0560913	0.326969	0.246402	0.373773	0.0384029
sp|Q3TIV5|ZC3HF_MOUSE	Zc3h15	ZC3HF_MOUSE Zinc finger CCCH domain-containing protein 15	0.094665	0.265602	0.0192209	0.926987	0.248544	0.110374	-0.0448463	0.751982	-0.0406707	0.792007	0.00853504	0.965879	0.0891339	0.477106	0.118861	0.37711	0.196821	0.36696	-0.0503773	0.641654	0.058969	0.799738	-0.0431884	0.713429	0.0232312	0.829356	-0.0454139	0.832419	0.0509073	0.769715	0.0675189	0.407393	0.032776	0.864087	0.256263	0.217966
sp|Q3UZ39-2|LRRF1_MOUSE	Lrrfip1	LRRF1_MOUSE Isoform 2 of Leucine-rich repeat flightless-interacting protein 1	-0.358697	0.278005	-0.338097	0.143545	-0.230001	0.442197	0.100289	0.820076	0.737701	0.016027	0.444498	0.225675	-0.267183	0.420994	-0.789016	0.0381115	-0.374318	0.342827	0.191803	0.657729	0.286782	0.051071	0.300181	0.237198	-0.0472789	0.910553	-0.154576	0.36642	-0.121416	0.627368	-0.214173	0.471037	-0.205891	0.380501	-0.0512354	0.866102
tr|G5E8E1|G5E8E1_MOUSE	Lrrfip1	G5E8E1_MOUSE Leucine rich repeat (In FLII) interacting protein 1, isoform CRA_e	-0.0554692	0.677854	-0.0829633	0.696452	-0.116663	0.354474	0.11171	0.590604	0.661337	0.0334668	0.394979	0.330904	-0.0221322	0.912791	-0.529551	0.0904	-0.529605	0.114947	0.145047	0.321273	0.214749	0.268718	-0.0179627	0.950976	-0.201033	0.254193	-0.0608412	0.573618	0.275741	0.373207	-0.111455	0.483728	0.0709449	0.680769	0.141115	0.0599408
sp|P46662|MERL_MOUSE	Nf2	MERL_MOUSE Merlin	-0.100512	0.209538	0.21704	0.180703	0.170008	0.175205	0.00499916	0.91022	-0.00925467	0.921562	-0.203175	0.238476	-0.0345713	0.366716	0.200644	0.169041	0.210977	0.249739	0.0709401	0.362659	-0.0256501	0.816405	-0.162206	0.135831	-0.162962	0.161838	-0.0685	0.430546	-0.0302465	0.842468	-0.192534	0.112137	0.12289	0.279477	-0.0224447	0.88931
sp|Q922H2|PDK3_MOUSE	Pdk3	PDK3_MOUSE [Pyruvate dehydrogenase (acetyl-transferring)] kinase isozyme 3, mitochondrial	0.0273368	0.954261	0.118843	0.680978	0.0264063	0.939561	-0.0862683	0.587842	-0.201958	0.138931	-0.215378	0.0547556	0.295983	0.437127	0.368651	0.265893	0.28155	0.427122	0.182378	0.625515	0.0478511	0.69666	0.0397653	0.787551	0.0808695	0.529535	0.14308	0.0567974	0.239219	0.0511855	0.290584	0.4301	0.309773	0.308283	0.30539	0.396823
sp|A2A432|CUL4B_MOUSE	Cul4b	CUL4B_MOUSE Cullin-4B	-0.153114	0.682224	0.0630416	0.843078	0.0776717	0.826483	0.213858	0.162006	-0.0996006	0.258623	-0.0614459	0.45298	-0.123198	0.607824	0.113632	0.684085	0.060216	0.839051	0.243774	0.460311	-0.0490099	0.784	-0.0789016	0.708094	-0.323979	0.184546	0.05548	0.580186	-0.125754	0.165759	-0.233318	0.436492	0.0695117	0.805372	-0.126984	0.672716
sp|Q8BFP9|PDK1_MOUSE	Pdk1	PDK1_MOUSE [Pyruvate dehydrogenase (acetyl-transferring)] kinase isozyme 1, mitochondrial	-0.0177613	0.970716	-0.429964	0.388497	-0.927665	0.297374	-0.308188	0.351799	-0.783182	0.0627233	-0.970782	0.0528538	-0.124768	0.668447	-0.164968	0.552304	-0.399197	0.380522	-0.415195	0.437568	-0.518187	0.304	-0.442314	0.541449	-0.13513	0.61712	0.286952	0.0780011	0.0523096	0.829526	-0.568087	0.127562	-0.661199	0.0410643	-1.31767	0.0624981
sp|Q8CJ40|CROCC_MOUSE	Crocc	CROCC_MOUSE Rootletin	0.260173	0.512631	0.345173	0.299335	-0.303448	0.19593	0.420609	0.287001	0.0808763	0.738677	0.179622	0.422377	-0.265002	0.47521	0.120886	0.677288	-0.211363	0.346095	-0.104566	0.774246	-0.143411	0.562902	0.271708	0.242916	0.125646	0.796721	0.143417	0.28453	-0.0925493	0.646728	0.281253	0.584882	0.345179	0.175396	-0.12429	0.533162
sp|Q9Z206|ARHG8_MOUSE	Net1	ARHG8_MOUSE Neuroepithelial cell-transforming gene 1 protein	0.474102	0.136214	0.239668	0.25284	0.263861	0.121982	-0.0852584	0.816774	-0.218936	0.315395	-0.172067	0.243601	0.3032	0.130675	0.329684	0.234708	0.315542	0.100379	-0.25616	0.548322	-0.128921	0.3515	-0.120386	0.345803	0.254291	0.49705	0.343369	0.21554	0.160481	0.365228	0.472233	0.0246795	0.454117	0.174288	0.303956	0.162974
tr|B2KF05|B2KF05_MOUSE	Brpf3	B2KF05_MOUSE Bromodomain and PHD finger containing, 3	0.187304	0.0599329	-0.0281369	0.792925	-0.331188	0.115777	-0.0942098	0.469518	-0.225131	0.0240097	-0.378452	0.404987	0.165322	0.0228294	0.0635318	0.558972	0.0716152	0.850773	-0.116193	0.415286	-0.133463	0.0853697	0.0243516	0.906156	0.180588	0.232356	0.0601495	0.667054	0.0323286	0.936123	0.2517	0.0105526	-0.10145	0.561404	-0.274508	0.494004
sp|Q3TCH7|CUL4A_MOUSE	Cul4a	CUL4A_MOUSE Cullin-4A	0.14156	0.171853	0.175557	0.222785	0.146131	0.232819	0.161717	0.148125	0.105403	0.423618	0.0465075	0.536172	-0.0656305	0.561148	0.0592549	0.634694	0.0606441	0.438195	-0.0454737	0.179974	-0.0108993	0.922643	-0.0389796	0.695281	-0.276771	0.370268	-0.0640325	0.138329	-0.191227	0.00578971	-0.180684	0.544548	0.100625	0.082019	-0.0840759	0.0342759
sp|Q68FH0|PKP4_MOUSE	Pkp4	PKP4_MOUSE Plakophilin-4	-0.0551966	0.817083	-0.185544	0.5796	0.00090262	0.995181	-0.161568	0.48101	-0.355583	0.164308	-0.401661	0.014057	0.286064	0.261165	0.243172	0.313659	0.408029	0.0999855	0.179693	0.487708	0.0731323	0.813594	0.00546558	0.792355	0.196488	0.160266	0.140613	0.40727	0.224063	0.196819	0.320984	0.0593411	0.0282011	0.872719	0.230431	0.320883
tr|Q3U109|Q3U109_MOUSE	Brpf1	Q3U109_MOUSE Protein Brpf1	0.19133	0.147677	-0.108547	0.644908	-0.192657	0.272591	-0.310938	0.147907	-0.342436	0.010633	-0.326587	0.0125188	0.290456	0.168445	0.0852947	0.020813	0.0622464	0.0168954	-0.211811	0.116572	-0.148594	0.543521	-0.0716839	0.644923	0.213315	0.176714	0.189415	0.031954	0.163171	0.311813	0.192834	0.212619	-0.067726	0.0196969	-0.10117	0.475745
sp|Q6P8X1|SNX6_MOUSE	Snx6	SNX6_MOUSE Sorting nexin-6	-0.0714941	0.759894	-0.171965	0.540462	-0.368383	0.283591	0.0792195	0.587319	-0.0620293	0.647593	0.251968	0.0936897	-0.097199	0.524816	-0.104728	0.167958	-0.375011	0.0422752	0.0535146	0.816007	0.00520785	0.985706	0.24534	0.437167	-0.0805636	0.692197	0.0500771	0.843627	-0.352915	0.0696665	-0.0985431	0.636632	-0.11668	0.614062	-0.475958	0.0379732
sp|Q9CWY8|RNH2A_MOUSE	Rnaseh2a	RNH2A_MOUSE Ribonuclease H2 subunit A	-0.206844	0.444651	-0.372158	0.00265157	-0.596153	0.0155676	0.292194	0.262666	0.192005	0.214873	0.0931365	0.628024	-0.223867	0.168835	-0.329379	0.0438701	-0.343263	0.101473	0.275171	0.414523	0.234784	0.103702	0.346027	0.126609	-0.114118	0.624751	0.0439528	0.760094	-0.149688	0.354876	-0.0457905	0.745304	-0.0934209	0.43772	-0.399814	0.0168621
sp|Q921G6|LRCH4_MOUSE	Lrch4	LRCH4_MOUSE Leucine-rich repeat and calponin homology domain-containing protein 4	-0.0434774	0.823975	0.00952109	0.932674	0.0658016	0.579857	-0.00206836	0.987802	-0.246951	0.406547	-0.0692173	0.563442	0.0236241	0.895073	0.0883389	0.749203	-0.00499095	0.974088	0.0650332	0.682512	-0.168133	0.199268	-0.14001	0.0783058	0.0223788	0.866819	0.176425	0.202576	0.0332026	0.905496	0.0439346	0.805554	0.0178131	0.880523	-0.0410057	0.890697
sp|O88665|BRD7_MOUSE	Brd7	BRD7_MOUSE Bromodomain-containing protein 7	0.0605651	0.600708	-0.166449	0.129238	-0.280412	0.11672	0.0433017	0.833877	-0.0748339	0.534285	-0.113862	0.379842	0.0540251	0.527138	-0.01338	0.849777	-0.105762	0.227224	0.0367617	0.867195	0.0782347	0.527546	0.0607879	0.692382	0.0193189	0.930508	0.0295387	0.8957	0.0776067	0.708682	0.116646	0.372761	-0.0586752	0.778721	-0.142017	0.47042
tr|F8VPY2|F8VPY2_MOUSE	Taf5	F8VPY2_MOUSE Transcription initiation factor TFIID subunit 5	0.110095	0.504847	0.0435087	0.872322	0.0393667	0.880524	-0.104583	0.383561	0.0384899	0.89175	-0.0848642	0.545713	0.182745	0.293866	0.103371	0.678943	0.192644	0.496606	-0.0319328	0.787596	0.0983525	0.750881	0.0684127	0.605368	0.00200386	0.984892	-0.0683804	0.830206	0.155459	0.413144	0.080166	0.59791	0.0734807	0.796939	0.263239	0.406832
sp|Q9R0X4|ACOT9_MOUSE	Acot9	ACOT9_MOUSE Acyl-coenzyme A thioesterase 9, mitochondrial	-0.0181647	0.96208	0.177787	0.466856	0.264053	0.42486	-0.0388364	0.698547	-0.117692	0.453335	-0.218358	0.0717375	0.226691	0.394697	0.251534	0.397292	0.436275	0.243959	0.20602	0.53677	-0.0439452	0.213283	-0.0461368	0.490167	-0.0842906	0.382198	0.108327	0.613626	0.149569	0.534073	0.103564	0.665773	0.242169	0.463726	0.367485	0.379477
sp|P63038|CH60_MOUSE	Hspd1	CH60_MOUSE 60 kDa heat shock protein, mitochondrial	-0.140649	0.483218	-0.130582	0.319526	-0.127499	0.539528	-0.0714675	0.44969	-0.034768	0.693753	-0.0697202	0.402726	0.062876	0.707887	-0.0578184	0.6533	0.00683054	0.95139	0.132058	0.348691	0.0379952	0.58614	0.0646093	0.721065	0.166627	0.508614	0.261891	0.363706	0.106884	0.186123	0.158036	0.581817	0.169305	0.551139	0.0439948	0.678208
sp|P40201|CHD1_MOUSE	Chd1	CHD1_MOUSE Chromodomain-helicase-DNA-binding protein 1	0.169498	0.283796	0.00274826	0.966363	0.260621	0.0745423	-0.0610504	0.325952	-0.00844683	0.91352	-0.144388	0.230879	0.119565	0.143173	0.174583	0.0930284	0.404994	0.0236482	-0.110983	0.437264	0.163388	0.141954	-1.50522e-05	0.999887	0.0552464	0.501827	-0.0726343	0.428017	0.187991	0.278252	0.113761	0.248052	0.093502	0.276392	0.448596	0.059253
sp|E9PZM4|CHD2_MOUSE	Chd2	CHD2_MOUSE Chromodomain-helicase-DNA-binding protein 2	0.114477	0.533107	0.114225	0.402515	0.136388	0.0930915	-0.00602505	0.983205	-0.248852	0.0740004	-0.37354	0.0891651	0.0573157	0.84191	0.200206	0.21199	0.346199	0.107521	-0.0631863	0.721573	-0.162871	0.139855	-0.163729	0.0362131	-0.155929	0.479776	0.180775	0.1822	0.171483	0.0929038	-0.104638	0.620385	0.132129	0.395753	0.144141	0.15461
sp|Q8BX02|KANK2_MOUSE	Kank2	KANK2_MOUSE KN motif and ankyrin repeat domain-containing protein 2	-0.172737	0.239394	-0.35796	0.357073	-0.482763	0.27032	-0.244056	0.505298	-0.35051	0.271414	-0.300016	0.206315	-0.0955615	0.783998	0.0366522	0.875137	-0.0428887	0.835156	-0.166881	0.228708	0.0441023	0.903197	0.139858	0.69571	0.000918927	0.997141	-0.0255243	0.954684	-0.364595	0.301554	-0.338699	0.27922	-0.339382	0.468692	-0.7075	0.124537
sp|Q5SFM8|RBM27_MOUSE	Rbm27	RBM27_MOUSE RNA-binding protein 27	-0.0171232	0.933226	0.0928596	0.384765	0.256728	0.166422	-0.189697	0.43526	-0.193151	0.0847065	0.0493424	0.764264	0.15815	0.609969	0.185396	0.179894	0.101778	0.629737	-0.0144238	0.741573	-0.100614	0.172202	-0.105607	0.172142	0.259353	0.205603	0.212456	0.0351463	0.256152	0.0274726	0.227806	0.419077	0.204702	0.125233	0.407273	0.0740315
sp|Q6P9Q6|FKB15_MOUSE	Fkbp15	FKB15_MOUSE FK506-binding protein 15	-0.286744	0.556402	-0.272628	0.537232	-0.516128	0.314526	-0.113113	0.835913	-0.165996	0.63664	0.0485991	0.919454	-0.0332337	0.951683	-0.0194047	0.966787	-0.342131	0.551203	0.140397	0.761223	0.0872273	0.748743	0.222596	0.552745	0.169467	0.78406	-0.0839417	0.746698	-0.010947	0.978907	0.0231209	0.970084	-0.269343	0.534749	-0.304479	0.553172
sp|Q9CR29|CCD43_MOUSE	Ccdc43	CCD43_MOUSE Coiled-coil domain-containing protein 43	-0.297108	0.457961	-0.197542	0.342377	-0.170833	0.417962	0.378103	0.127886	0.332218	0.288255	0.176059	0.343119	-0.206096	0.275401	-0.306594	0.0250326	-0.241268	0.068243	0.469115	0.291833	0.223166	0.505448	0.105624	0.666187	-0.28485	0.368437	-0.0879288	0.735958	-0.103925	0.611168	-0.112843	0.685133	-0.0623053	0.0643971	-0.169134	0.29307
tr|G3X956|G3X956_MOUSE	Supt16	G3X956_MOUSE FACT complex subunit SPT16	-0.105731	0.218822	0.0766159	0.567689	0.254827	0.118414	0.0498878	0.804167	0.0206214	0.821194	-0.174097	0.403181	-0.072242	0.732848	0.164285	0.254528	0.378441	0.0987906	0.083377	0.100582	0.108291	0.359262	-0.0504835	0.756061	-0.153429	0.244346	-0.0878152	0.38306	0.0600925	0.704364	-0.175783	0.244133	0.0970914	0.445662	0.264436	0.098111
sp|Q6NS46|RRP5_MOUSE	Pdcd11	RRP5_MOUSE Protein RRP5 homolog	-0.139414	0.231892	-0.137432	0.504727	0.305456	0.0367064	-0.0275927	0.64561	0.080081	0.533014	-0.177677	0.459786	-0.098785	0.28964	-0.125429	0.264115	0.244063	0.0460809	0.0130359	0.865528	0.092084	0.666559	-0.23907	0.349609	-0.199525	0.0773778	-0.188766	0.447688	0.288878	0.287452	-0.325902	0.0490396	-0.234114	0.341273	0.355264	0.0381063
sp|Q3UFS4|GPT11_MOUSE	Gpatch11	GPT11_MOUSE G patch domain-containing protein 11	-0.826139	0.0559937	0.0842557	0.820573	0.146733	0.393084	0.848233	0.257717	0.637669	0.179747	0.155481	0.0172158	-0.869695	0.0202308	-0.278814	0.162929	-0.0457719	0.4988	0.804678	0.290326	0.274599	0.592164	-0.0370235	0.795886	-0.550659	0.420031	-0.212544	0.639149	0.32276	0.00728194	-0.572121	0.0604441	0.146311	0.632646	0.432469	0.0180136
sp|Q6NZN0-5|RBM26_MOUSE	Rbm26	RBM26_MOUSE Isoform 5 of RNA-binding protein 26	0.0494991	0.723418	-0.0665397	0.598186	-0.0786355	0.624396	-0.146742	0.486376	-0.15212	0.348398	-0.235543	0.0666659	0.0122454	0.937006	-0.0307549	0.645595	-0.104679	0.285472	-0.183996	0.37217	-0.116336	0.530146	-0.261587	0.187989	0.161985	0.397833	0.071077	0.655499	0.272364	0.106273	0.027488	0.824116	-0.111798	0.296266	-0.0678581	0.575819
tr|E9PUF4|E9PUF4_MOUSE	Rbm26	E9PUF4_MOUSE RNA-binding protein 26	-0.122617	0.449923	0.169305	0.231885	0.556514	0.232704	-0.260678	0.375929	-0.16338	0.143018	-0.193573	0.678951	0.231482	0.270613	0.143625	0.256082	0.404827	0.479742	0.093421	0.708584	-0.18906	0.143017	-0.345259	0.263925	0.304358	0.308333	0.00122576	0.905151	0.373422	0.0298724	0.275162	0.196666	-0.0185285	0.786086	0.584676	0.143601
sp|P52734|FGD1_MOUSE	Fgd1	FGD1_MOUSE FYVE, RhoGEF and PH domain-containing protein 1	-0.536019	0.202469	-0.34469	0.252206	-0.273727	0.358189	0.102897	0.739105	0.0872038	0.708366	0.00961452	0.948899	-0.227727	0.559816	-0.190755	0.159725	0.0274582	0.910353	0.411189	0.197675	0.241139	0.484086	0.3108	0.186074	-0.323172	0.391627	-0.148347	0.688866	-0.298779	0.325244	-0.448002	0.331616	-0.251899	0.439702	-0.261706	0.45788
sp|P35564|CALX_MOUSE	Canx	CALX_MOUSE Calnexin	-0.00697579	0.985364	0.155152	0.517412	0.0401182	0.905181	0.0820085	0.305586	0.0796662	0.808592	-0.515179	0.0613815	0.0211733	0.938809	-0.0273668	0.90564	0.0577401	0.83948	0.110158	0.691125	-0.102853	0.752995	-0.497557	0.140047	0.0260595	0.840706	0.25748	0.532292	0.572781	0.151252	0.129241	0.671564	0.30978	0.379465	0.115342	0.759943
sp|A2BE28|LAS1L_MOUSE	Las1l	LAS1L_MOUSE Ribosomal biogenesis protein LAS1L	-0.0405074	0.830156	-0.082373	0.667035	0.148274	0.667433	0.0772652	0.740446	0.197964	0.453416	0.0327291	0.940451	-0.0251659	0.926786	-0.108465	0.640565	0.103521	0.797314	0.0926067	0.455667	0.171872	0.447148	-0.0120232	0.974809	-0.0978262	0.702381	-0.133063	0.607768	0.0754574	0.833872	-0.0457269	0.875747	-0.0435642	0.851954	0.211708	0.520056
sp|Q8CFT2|SET1B_MOUSE	Setd1b	SET1B_MOUSE Histone-lysine N-methyltransferase SETD1B	-0.257638	0.134468	-0.25051	0.370576	-0.636847	0.0149423	-0.00155455	0.99635	-0.0448954	0.894861	-0.233833	0.505474	-0.225922	0.472188	-0.129459	0.653344	-0.0769348	0.812054	0.0301616	0.887887	0.0761554	0.809051	0.326079	0.081317	-0.177851	0.530002	-0.235751	0.461037	-0.134092	0.701319	-0.405328	0.14854	-0.410106	0.173695	-0.44486	0.272785
tr|Q3TNB8|Q3TNB8_MOUSE	Fgd3	Q3TNB8_MOUSE FYVE, RhoGEF and PH domain containing 3, isoform CRA_b	-0.056061	0.14534	0.259289	0.256273	0.463268	0.0236683	0.0101095	0.965134	-0.0145918	0.967142	0.232282	0.113523	-0.0409488	0.829007	0.349237	0.273857	0.414856	0.0246392	0.0252217	0.854607	0.0753562	0.803893	0.18387	0.179663	0.127047	0.56978	0.234605	0.487133	-0.106654	0.707984	0.096208	0.578202	0.56925	0.0891626	0.540484	0.154093
sp|Q99KG3|RBM10_MOUSE	Rbm10	RBM10_MOUSE RNA-binding protein 10	0.400287	0.0484241	-0.051453	0.752458	-0.0647783	0.657575	-0.332246	0.362033	-0.188409	0.0416807	-0.207972	0.0379618	0.535718	0.180978	0.184346	0.330233	0.210299	0.248524	-0.196814	0.28346	0.0473907	0.267375	0.0671051	0.0939819	0.647754	0.0715532	0.126615	0.294243	0.0299114	0.852082	0.851227	0.031047	0.122553	0.536103	0.0322382	0.879557
sp|Q99KG3-2|RBM10_MOUSE	Rbm10	RBM10_MOUSE Isoform 2 of RNA-binding protein 10	0.349002	0.116177	-0.217527	0.514832	-0.018969	0.955442	-0.37524	0.247291	0.0498044	0.78347	-0.354146	0.178437	0.461817	0.0718595	0.145291	0.684382	0.483555	0.244115	-0.262424	0.37519	0.412623	0.0369781	0.148378	0.499449	-0.350935	0.397481	-0.534538	0.0890889	-0.293574	0.407314	-0.264358	0.42661	-0.339442	0.394453	-0.164165	0.700842
sp|Q3UMB9|WASH7_MOUSE	Kiaa1033	WASH7_MOUSE WASH complex subunit 7	0.115566	0.662987	0.30708	0.187319	0.319283	0.0565301	-0.119141	0.401466	-0.105228	0.187741	-0.219944	0.218024	0.0722423	0.759497	0.0779833	0.63936	0.115279	0.47877	-0.162464	0.390484	-0.334324	0.0554714	-0.423948	0.0207354	-0.144051	0.0487863	0.0968493	0.691712	0.109529	0.657857	-0.19095	0.390735	0.0696048	0.806297	0.0048637	0.984253
sp|Q8CGA0|PPM1F_MOUSE	Ppm1f	PPM1F_MOUSE Protein phosphatase 1F	0.169241	0.450334	0.322509	0.160327	0.659121	0.0414873	0.202329	0.234292	0.286641	0.0491898	0.392798	0.0627592	-0.0665494	0.766732	0.0413774	0.747711	0.218186	0.2696	-0.0334606	0.758517	0.00550943	0.966518	-0.0481372	0.663504	-0.0563536	0.815409	-0.151816	0.217393	-0.153604	0.258214	0.0794263	0.790992	0.176202	0.292899	0.45738	0.0829558
sp|Q3UFM5|NOM1_MOUSE	Nom1	NOM1_MOUSE Nucleolar MIF4G domain-containing protein 1	0.139579	0.19412	0.158012	0.325129	0.392774	0.0332936	-0.199252	0.243507	-0.060604	0.69158	-0.129481	0.32389	0.234345	0.00707308	0.19322	0.17377	0.458362	0.0394162	-0.104486	0.534214	-0.0253958	0.884182	-0.0638921	0.51291	0.0836197	0.558721	0.0536896	0.662695	0.219211	0.216428	0.118713	0.00101414	0.186306	0.0635379	0.548093	0.0434298
tr|E9PX68|E9PX68_MOUSE	Slc4a1ap	E9PX68_MOUSE Protein Slc4a1ap	-0.201572	0.248739	-0.00636228	0.706087	-0.101922	0.157889	0.0574009	0.605032	0.216971	0.141685	0.318247	0.00803887	-0.16726	0.255247	-0.156484	0.218307	-0.250152	0.0347503	0.0917136	0.510715	0.0668492	0.146503	0.170017	0.0221121	0.020943	0.603704	0.13501	0.418561	-0.146656	0.0372264	-0.0889159	0.271483	0.195497	0.274794	-0.0785611	0.244248
sp|P55200|KMT2A_MOUSE	Kmt2a	KMT2A_MOUSE Histone-lysine N-methyltransferase 2A	0.111326	0.599786	-0.12603	0.497033	-0.201554	0.315721	-0.155766	0.626929	-0.186048	0.447527	-0.359728	0.352346	0.069237	0.646088	-0.0230532	0.927087	0.0860976	0.81307	-0.197855	0.578854	-0.0830717	0.543796	-0.0720767	0.550434	0.0979127	0.793389	0.070588	0.784391	0.0368654	0.904693	0.0113837	0.963736	-0.138513	0.632466	-0.236765	0.506251
sp|O08550|KMT2B_MOUSE	Kmt2b	KMT2B_MOUSE Histone-lysine N-methyltransferase 2B	0.010584	0.88636	-0.104157	0.469376	0.0649925	0.601934	-0.0796915	0.576857	-0.0727073	0.176822	-0.287409	0.207778	0.0651849	0.409854	0.0871431	0.544734	0.303119	0.187938	-0.0250905	0.855998	0.118592	0.0386039	-0.0492821	0.696823	0.126171	0.405195	-0.0676731	0.0763759	0.0895725	0.557798	0.111665	0.21778	-0.0532373	0.693412	0.105283	0.489487
sp|Q9CQN1|TRAP1_MOUSE	Trap1	TRAP1_MOUSE Heat shock protein 75 kDa, mitochondrial	0.158806	0.674573	-0.0595087	0.885658	-0.0992333	0.719686	-0.125986	0.64831	0.0258672	0.826924	-0.13426	0.0690058	0.0270267	0.937381	-0.183284	0.657016	-0.146603	0.497072	-0.257766	0.432439	-0.0979076	0.54649	-0.18163	0.386874	0.369272	0.226876	0.000523057	0.997807	-0.0192141	0.775385	0.270313	0.445844	-0.156893	0.719025	-0.300078	0.244363
sp|P07901|HS90A_MOUSE	Hsp90aa1	HS90A_MOUSE Heat shock protein HSP 90-alpha	0.0281156	0.817321	-0.113459	0.591496	0.0376291	0.73439	0.0607647	0.703245	0.00859164	0.960128	0.223188	0.526274	-0.0194356	0.90477	0.0240963	0.920223	0.0172208	0.95927	0.0132135	0.906641	0.146147	0.281154	0.20278	0.12299	0.181098	0.178652	0.0875627	0.620292	-0.211621	0.214403	0.222427	0.149107	0.120251	0.627592	0.0287878	0.84595
tr|Q6DFZ1|Q6DFZ1_MOUSE	Gbf1	Q6DFZ1_MOUSE Golgi-specific brefeldin A-resistance factor 1	-0.0794581	0.483354	-0.107873	0.105877	-0.25367	0.111215	0.0990416	0.146575	-0.0537992	0.58751	0.00805059	0.975519	-0.124224	0.306348	-0.10489	0.256196	-0.275746	0.259789	0.0542753	0.364914	-0.0508168	0.509503	-0.0140257	0.943965	-0.206461	0.111748	-0.182427	0.0902725	-0.279997	0.242965	-0.231644	0.170798	-0.341117	0.00722702	-0.547692	0.0210738
sp|P11499|HS90B_MOUSE	Hsp90ab1	HS90B_MOUSE Heat shock protein HSP 90-beta	0.0117963	0.894628	-0.224143	0.12288	-0.0962156	0.149732	-0.0180059	0.913978	0.108912	0.343598	0.125751	0.648271	-0.0126756	0.919783	-0.235377	0.151005	-0.0588417	0.826371	-0.0424779	0.765737	0.0976773	0.287828	0.163125	0.0702114	0.0440108	0.785388	-0.0897923	0.462679	-0.347437	0.0228444	0.0133292	0.909335	-0.216258	0.196414	-0.280528	0.0308345
sp|P08113|ENPL_MOUSE	Hsp90b1	ENPL_MOUSE Endoplasmin	0.360825	0.173397	0.265901	0.0138333	0.234906	0.0201449	-0.121756	0.567723	-0.232552	0.0103628	-0.25491	0.236738	0.263881	0.112511	0.278271	0.00411336	0.25441	0.238925	-0.2187	0.442547	-0.220182	0.0247797	-0.235407	0.0161621	0.0835129	0.648557	0.415158	0.114183	0.277396	0.00977788	0.225637	0.0349833	0.460877	0.0947653	0.276895	0.012691
sp|B2RY56|RBM25_MOUSE	Rbm25	RBM25_MOUSE RNA-binding protein 25	-0.0152852	0.8977	-0.094828	0.329332	0.0251885	0.632463	-0.247471	0.135722	-0.152819	0.033091	-0.18677	0.0175422	0.150896	0.380369	0.0168779	0.590878	0.0992473	0.0538813	-0.0812889	0.284517	-0.0411134	0.638001	-0.112711	0.132198	0.30286	0.137812	0.188748	0.00326769	0.321553	0.00545446	0.206286	0.312421	0.0528069	0.00448135	0.234031	0.00931029
tr|G3UX50|G3UX50_MOUSE	Daxx	G3UX50_MOUSE Death domain-associated protein 6	0.218702	0.418381	0.215756	0.425366	-0.169289	0.516674	-0.800936	0.0273689	-0.572236	0.00883247	-0.748909	0.15825	1.04605	0.02127	0.480984	0.0142196	0.574063	0.251508	0.0264115	0.90821	-0.307008	0.291598	-0.00555693	0.978383	0.804797	0.358615	0.400642	0.0987294	0.216285	0.0762314	1.04991	0.265015	0.30939	0.153786	0.0414394	0.78665
sp|Q9Z1T1|AP3B1_MOUSE	Ap3b1	AP3B1_MOUSE AP-3 complex subunit beta-1	-0.0984769	0.654358	0.186928	0.430051	0.0275452	0.851192	0.049832	0.866793	-0.131111	0.328902	-0.159588	0.305801	-0.162005	0.644731	0.115849	0.577626	0.0814134	0.568224	-0.013696	0.917307	-0.20219	0.249988	-0.10572	0.490986	-0.199675	0.327905	0.119349	0.363111	-0.160982	0.175765	-0.311848	0.284338	0.104087	0.613528	-0.239157	0.102281
sp|Q8BUV3|GEPH_MOUSE	Gphn	GEPH_MOUSE Gephyrin	-0.0607358	0.808648	0.0265408	0.938772	0.0863365	0.724773	0.00429761	0.964263	-0.309698	0.332529	0.225313	0.0909213	-0.0267969	0.906174	0.121843	0.45825	0.0117509	0.936987	0.0382366	0.786625	-0.214395	0.619085	0.150728	0.496712	0.121451	0.204033	0.334039	0.561019	-0.39324	0.0288994	0.0989522	0.660055	0.146184	0.770346	-0.156176	0.349873
sp|Q80XJ2|RN168_MOUSE	Rnf168	RN168_MOUSE E3 ubiquitin-protein ligase RNF168	0.409931	0.2182	0.218134	0.492942	-0.0532162	0.862434	-0.00838837	0.963126	0.0458778	0.77868	0.120323	0.650088	0.0720503	0.777419	0.216428	0.501641	0.0291405	0.930777	-0.34627	0.181286	0.0441723	0.775001	0.20268	0.403096	0.212511	0.320951	-0.0619999	0.793014	-0.184651	0.582241	0.276173	0.343495	0.200306	0.579484	-0.0351877	0.92743
sp|Q91YE7|RBM5_MOUSE	Rbm5	RBM5_MOUSE RNA-binding protein 5	0.123468	0.701624	-0.228666	0.399507	-0.178328	0.362227	-0.134192	0.707048	-0.117528	0.384005	-0.127104	0.496276	0.0431415	0.881007	-0.0954091	0.718576	-0.0948074	0.685848	-0.214518	0.582683	0.0157297	0.840469	-0.0435835	0.627734	0.104788	0.758315	0.0503951	0.848015	-0.0430495	0.863064	0.0137379	0.959482	-0.162542	0.651129	-0.264961	0.410115
sp|D3YX43|VSI10_MOUSE	Vsig10	VSI10_MOUSE V-set and immunoglobulin domain-containing protein 10	0.231509	0.684874	0.0695357	0.886754	-0.369059	0.601811	0.0361121	0.958073	-0.322582	0.396461	-0.0294986	0.9554	0.176898	0.719791	0.232471	0.637	-0.180039	0.816158	-0.0184995	0.980049	-0.159647	0.662078	0.159522	0.686081	0.00178427	0.997799	0.258354	0.692071	-0.237227	0.5096	0.214794	0.626069	0.168242	0.816428	-0.446764	0.520296
tr|S4R1W5|S4R1W5_MOUSE	Rbm6	S4R1W5_MOUSE Protein Rbm6	0.0473931	0.760663	0.0254724	0.777653	0.0993256	0.150341	-0.159791	0.346008	-0.291928	0.105711	-0.312439	0.235769	0.142631	0.413545	0.177719	0.257807	0.170792	0.443616	-0.0645531	0.662068	-0.139681	0.158786	-0.240973	0.0643603	0.102222	0.090287	0.146587	0.40617	0.217344	0.383336	0.0850623	0.282494	0.0323788	0.847213	0.0756965	0.729397
sp|P81069|GABP2_MOUSE	Gabpb2	GABP2_MOUSE GA-binding protein subunit beta-2	-0.228257	0.380657	-0.157311	0.692784	-0.354753	0.111522	0.237574	0.0981861	0.177072	0.358385	0.156048	0.0695498	-0.233579	0.276852	-0.269899	0.526251	-0.228886	0.207388	0.232252	0.268672	0.0644845	0.653821	0.281915	0.0377088	-0.109445	0.351083	-0.127216	0.63765	-0.28744	0.110229	-0.10545	0.584466	-0.220043	0.634483	-0.360278	0.147888
sp|Q8BU04|UBR7_MOUSE	Ubr7	UBR7_MOUSE Putative E3 ubiquitin-protein ligase UBR7	-0.299234	0.0668521	-0.287568	0.133309	-0.246385	0.019848	0.300129	0.450584	0.348799	0.0917471	0.136114	0.407241	-0.473785	0.212296	-0.363908	0.127257	-0.215543	0.237	0.125578	0.603068	0.272459	0.0710022	0.166956	0.0550347	-0.418284	0.291651	-0.369473	0.0436158	-0.39737	0.229351	-0.591941	0.120608	-0.384582	0.0839473	-0.476799	0.175541
tr|B1AR17|B1AR17_MOUSE	Chd3	B1AR17_MOUSE Protein Chd3	0.0260038	0.939577	-0.0415321	0.8151	-0.192549	0.314236	0.14348	0.601395	0.0500893	0.832043	0.0140575	0.92235	-0.0840999	0.721557	0.104122	0.580383	0.0405832	0.770369	0.0333759	0.92725	0.195744	0.44129	0.24719	0.240242	0.10764	0.710279	-0.167307	0.550952	-0.0791367	0.819116	0.167019	0.535904	-0.0130953	0.952277	-0.024496	0.942699
tr|A2AT37|A2AT37_MOUSE	Upf2	A2AT37_MOUSE Protein Upf2	-0.168468	0.548988	-0.147018	0.674128	-0.201235	0.271118	-0.00951055	0.939711	0.139439	0.362229	-0.0630544	0.511249	-0.189965	0.416392	-0.13271	0.631803	-0.0777528	0.55597	-0.0310077	0.88024	0.153747	0.559138	0.0604272	0.635151	-0.081745	0.383592	-0.340726	0.103925	-0.187631	0.105287	-0.281221	0.234782	-0.333997	0.294279	-0.328438	0.0841094
tr|E9QAS4|E9QAS4_MOUSE	Chd4	E9QAS4_MOUSE Chromodomain-helicase-DNA-binding protein 4	-0.0533838	0.732099	-0.0200923	0.930987	-0.0402475	0.77801	-0.0479647	0.819895	0.0376374	0.806864	-0.210317	0.15704	-0.039604	0.746203	0.0900512	0.704213	0.168163	0.340986	-0.0341849	0.881957	0.147781	0.387306	-0.00190616	0.982907	0.0188741	0.924525	-0.234159	0.229833	0.0469511	0.855578	-0.0686945	0.526617	-0.10647	0.658079	0.00479739	0.986283
sp|Q8K4Z5|SF3A1_MOUSE	Sf3a1	SF3A1_MOUSE Splicing factor 3A subunit 1	-0.0218594	0.531904	-0.140599	0.286598	-0.0610918	0.402071	-0.0557062	0.62756	0.0138603	0.931775	-0.0202674	0.857478	-0.0049364	0.965388	0.000296138	0.998166	0.0307672	0.438712	-0.0387832	0.165354	0.154756	0.357557	0.0715916	0.583782	0.152159	0.293226	-0.121223	0.367221	-0.0199424	0.890013	0.0915168	0.493286	-0.107066	0.21208	-0.00944252	0.922418
sp|Q69ZB8|ZCHC2_MOUSE	Zcchc2	ZCHC2_MOUSE Zinc finger CCHC domain-containing protein 2	-0.000820594	0.993918	0.115311	0.391968	0.179527	0.174501	-0.176145	0.0553047	-0.00147427	0.9844	-0.0840009	0.549889	0.0474993	0.127292	0.0515356	0.596313	0.0892241	0.594743	-0.127825	0.340599	-0.0652501	0.562213	-0.174304	0.0362088	-0.0445262	0.463962	-0.150316	0.213437	-0.0682274	0.72847	-0.173172	0.0300106	-0.100255	0.408106	-0.0630042	0.770235
sp|Q8K2H3|FA13B_MOUSE	Fam13b	FA13B_MOUSE Protein FAM13B	-0.011693	0.957819	0.236741	0.535991	0.830844	0.146217	0.125534	0.380713	1.02591	0.174802	0.925207	0.133127	-0.176651	0.0930216	-0.396882	0.316404	0.0796024	0.794258	-0.0394235	0.87333	0.39229	0.521358	0.173966	0.73368	0.12243	0.756099	-0.544237	0.36493	0.196694	0.715255	0.0713137	0.849142	0.0847935	0.766459	1.2015	0.0897543
sp|Q8K3M5|CABL2_MOUSE	Cables2	CABL2_MOUSE CDK5 and ABL1 enzyme substrate 2	0.0351009	0.823097	-0.244024	0.399371	-0.356819	0.399343	-0.238245	0.276087	-0.591552	0.0871384	0.0959371	0.802709	0.0897469	0.655841	0.0557812	0.794273	-0.40566	0.335349	-0.183599	0.271124	-0.291747	0.331077	0.0470963	0.905256	0.193169	0.148149	0.37721	0.379818	0.169035	0.680016	0.0446701	0.714609	-0.15856	0.684891	-0.140688	0.719169
sp|Q7TS75|AMER1_MOUSE	Amer1	AMER1_MOUSE APC membrane recruitment protein 1	0.221064	0.668806	0.199171	0.707739	-0.0559787	0.831676	-0.0970653	0.649569	-0.453674	0.0738548	-0.27731	0.493081	0.666819	0.214016	0.324323	0.544356	0.510829	0.296429	0.348689	0.374168	-0.328522	0.192093	0.289498	0.246039	0.107747	0.764074	0.289274	0.395011	-0.388835	0.273292	0.6775	0.271035	0.159924	0.781936	-0.155316	0.655336
sp|Q80YS6|AFAP1_MOUSE	Afap1	AFAP1_MOUSE Actin filament-associated protein 1	0.0517054	0.595113	0.0819738	0.534543	0.0168808	0.842903	0.116667	0.118756	-0.0733893	0.525919	-0.141684	0.243066	0.0280657	0.225846	0.102417	0.256135	-0.0158298	0.879696	0.0930272	0.419461	-0.0529464	0.725526	-0.174395	0.123352	-0.130096	0.431942	0.139392	0.21747	0.144057	0.000881313	0.0146368	0.918621	0.16842	0.0364914	-0.0134567	0.720514
sp|P61164|ACTZ_MOUSE	Actr1a	ACTZ_MOUSE Alpha-centractin	-0.105009	0.101084	-0.13257	0.345294	-0.192806	0.339995	0.216212	0.303461	0.158851	0.157368	0.332492	0.370774	-0.217047	0.0316197	-0.164242	0.329239	-0.340965	0.387226	0.104174	0.574538	0.12718	0.0224546	0.184333	0.230994	-0.225768	0.326202	-0.14657	0.0567977	-0.196311	0.18865	-0.226604	0.119076	-0.151961	0.3095	-0.204784	0.304224
sp|Q8R5C5|ACTY_MOUSE	Actr1b	ACTY_MOUSE Beta-centractin	-0.0716136	0.67603	-0.0302321	0.933721	0.127228	0.589095	0.0959526	0.612141	-0.0670855	0.668825	0.247604	0.461404	-0.147785	0.356661	-0.0724803	0.730989	-0.0172116	0.960393	0.0197811	0.922527	-0.109334	0.748037	0.103164	0.546804	-0.031019	0.852664	0.382317	0.373353	-0.177107	0.332151	-0.0828516	0.514813	0.242751	0.568022	0.053285	0.811967
sp|Q91XD6|VPS36_MOUSE	Vps36	VPS36_MOUSE Vacuolar protein-sorting-associated protein 36	-0.079778	0.717164	0.0036372	0.976813	-0.167755	0.268671	0.0694809	0.609791	0.204153	0.209121	0.207946	0.162	-0.0936444	0.60748	-0.0982623	0.461671	-0.186545	0.191431	0.0556146	0.762901	0.102254	0.46362	0.189157	0.228813	-0.0992426	0.262427	-0.162757	0.344607	-0.336225	0.1326	-0.123406	0.416662	-0.0568663	0.704852	-0.314823	0.147606
sp|P54103|DNJC2_MOUSE	Dnajc2	DNJC2_MOUSE DnaJ homolog subfamily C member 2	-0.0602826	0.73868	0.0269506	0.753798	0.120584	0.269937	0.0565706	0.690668	0.150732	0.0800423	0.316431	0.190792	-0.152048	0.181671	-0.0397448	0.522488	-0.0517217	0.749533	-0.0351951	0.866652	0.0840365	0.35728	0.144126	0.330388	-0.000183987	0.998729	-0.118896	0.120914	-0.10977	0.332767	-0.0956617	0.0991986	-0.00790878	0.892784	0.15494	0.0429154
sp|Q9CX11|UTP23_MOUSE	Utp23	UTP23_MOUSE rRNA-processing protein UTP23 homolog	0.140273	0.333126	-0.17047	0.535106	0.148838	0.45232	-0.485705	0.240104	-0.386078	0.0149713	-0.35018	0.172864	0.327854	0.384872	0.268527	0.357516	0.353817	0.184365	-0.298123	0.0990479	0.0529189	0.475725	-0.145202	0.436536	0.504706	0.0745685	0.259367	0.0558106	0.251166	0.321198	0.346856	0.151141	0.141816	0.600971	0.254803	0.331152
sp|Q3ULF4|SPG7_MOUSE	Spg7	SPG7_MOUSE Paraplegin	-0.0176569	0.921672	-0.0233682	0.939686	-0.236411	0.351509	0.0820234	0.560015	0.0481519	0.759893	0.0141906	0.906728	-0.0485444	0.769775	0.11206	0.635052	0.0411869	0.705089	0.0511358	0.7412	0.18358	0.508378	0.291788	0.286597	-0.0967569	0.576354	-0.192333	0.319097	-0.146758	0.338139	-0.0632779	0.743548	-0.0321217	0.891505	-0.0913809	0.479661
sp|Q9Z2Q6|SEPT5_MOUSE	Septin5	SEPT5_MOUSE Septin-5	-0.167723	0.601183	0.0789657	0.76534	0.112985	0.159236	0.443527	0.162435	0.496294	0.219565	0.572695	0.0520996	-0.386886	0.318357	-0.331383	0.2048	-0.429661	0.0651123	0.224364	0.324461	0.0859458	0.811836	0.0300483	0.766992	-0.614404	0.271338	-0.443021	0.273069	-0.00887943	0.92717	-0.557763	0.34868	-0.27811	0.300908	0.134154	0.102624
sp|Q9JJN2|ZFHX4_MOUSE	Zfhx4	ZFHX4_MOUSE Zinc finger homeobox protein 4	0.299624	0.280069	-0.229176	0.561643	0.303852	0.310145	-0.186315	0.564977	-0.048755	0.898155	-0.258034	0.0162364	0.0520847	0.874951	-0.26472	0.497795	0.109096	0.652235	-0.433854	0.13161	-0.0842996	0.830356	-0.452791	0.0398767	-0.188001	0.485342	-0.148659	0.675245	0.261967	0.171215	-0.322231	0.319139	-0.462135	0.252278	0.113029	0.684509
sp|Q9Z1X4|ILF3_MOUSE	Ilf3	ILF3_MOUSE Interleukin enhancer-binding factor 3	0.361402	0.293186	0.218408	0.605622	0.229143	0.281739	-0.33166	0.442437	-0.374809	0.346035	-0.298889	0.514386	0.234696	0.469239	0.216576	0.584839	0.264173	0.571931	-0.458366	0.31235	-0.376642	0.3754	-0.26386	0.15421	0.448691	0.378585	0.35955	0.449574	0.260346	0.485254	0.351727	0.397107	0.201316	0.671331	0.225629	0.557934
sp|Q9R1T4|SEPT6_MOUSE	Septin6	SEPT6_MOUSE Septin-6	0.586868	0.116814	0.213949	0.661097	-0.0892621	0.790874	-0.279951	0.245309	-0.218721	0.429346	-0.257801	0.294916	0.732656	0.0931403	0.323916	0.432721	0.321944	0.281519	-0.134163	0.445007	-0.108754	0.779171	0.153406	0.625553	0.491297	0.0409329	0.0689943	0.836372	-0.237925	0.219309	0.944001	0.0409564	0.174189	0.694652	-0.173781	0.440239
sp|Q8C1B7|SEP11_MOUSE	Septin11	SEP11_MOUSE Septin-11	0.201868	0.00269364	0.159669	0.675268	0.0102479	0.953827	-0.158981	0.0736953	-0.193818	0.571457	0.0719196	0.745902	-0.0147109	0.498596	0.111881	0.691759	-0.205714	0.0957618	-0.37556	0.0130605	-0.241606	0.57449	-0.144042	0.608549	0.484416	0.0268911	0.156124	0.63784	0.279604	0.268793	0.310723	0.0463409	0.0741871	0.785133	0.145809	0.0548817
sp|Q8CHH9|SEPT8_MOUSE	Septin8	SEPT8_MOUSE Septin-8	0.0360922	0.46444	0.0379409	0.853414	-0.156433	0.208895	-0.00949864	0.943434	-0.125431	0.213242	0.191927	0.125444	0.0732764	0.291249	0.117259	0.580161	-0.0364624	0.622719	0.0276855	0.830862	-0.0461125	0.597233	0.311897	0.0811597	-0.0352489	0.786548	0.0972085	0.546968	-0.288667	0.124531	0.0285289	0.551934	0.0890369	0.717153	-0.133202	0.33249
sp|O55131|SEPT7_MOUSE	Septin7	SEPT7_MOUSE Septin-7	0.0667263	0.670928	0.169051	0.443363	0.186219	0.493177	-0.0417099	0.903087	-0.112032	0.674079	0.0761763	0.593071	-0.0551628	0.877129	0.116794	0.646539	0.020179	0.882257	-0.163599	0.256427	-0.164289	0.482306	-0.0898638	0.727403	-0.117011	0.68441	0.00543583	0.978807	-0.100936	0.686932	-0.213884	0.502118	0.0101979	0.956828	-0.00458097	0.985019
tr|E9Q1G8|E9Q1G8_MOUSE	Septin7	E9Q1G8_MOUSE Septin-7	0.232325	0.538628	0.267892	0.5451	0.943622	0.175645	-0.0310196	0.95633	-0.201348	0.680766	0.0449472	0.819697	-0.107396	0.851557	0.221248	0.669487	0.698788	0.0572835	-0.370741	0.353385	-0.247992	0.543142	-0.199887	0.704898	-0.0846324	0.83268	-0.17248	0.418466	0.0488549	0.877138	-0.223048	0.597269	-0.15258	0.565627	0.79259	0.105405
sp|Q5PR68|CE112_MOUSE	Cep112	CE112_MOUSE Centrosomal protein of 112 kDa	-0.603284	0.106723	-0.721065	0.00303878	-0.80616	0.0433868	0.142773	0.649635	0.200868	0.189601	0.110167	0.288994	-0.412581	0.269409	-0.277787	0.0895625	-0.644078	0.0627401	0.333477	0.254975	0.644146	0.00989376	0.272248	0.0868125	-0.338911	0.156316	-0.561144	0.142377	-0.339425	0.0170437	-0.608718	0.0607943	-0.638063	0.111048	-0.873337	0.0309845
tr|E9PVZ8|E9PVZ8_MOUSE	Golgb1	E9PVZ8_MOUSE Protein Golgb1	0.145326	0.205035	0.403015	0.175595	0.121881	0.527959	0.0633013	0.763634	0.107371	0.344231	0.044	0.703793	0.0101853	0.913976	-0.0204801	0.896356	-0.240419	0.131047	-0.0718389	0.730887	-0.316124	0.192201	-0.3183	0.190231	0.0515542	0.812898	0.256734	0.0989529	0.209493	0.234357	0.125041	0.332575	0.343626	0.131929	0.0130736	0.924227
sp|F6ZDS4|TPR_MOUSE	Tpr	TPR_MOUSE Nucleoprotein TPR	0.0172409	0.81347	-0.0589271	0.67624	-0.0997939	0.0634939	0.0226262	0.851345	0.151084	0.14688	0.0980813	0.425675	0.00934885	0.747846	-0.100564	0.424276	-0.128872	0.318387	0.0147342	0.914691	0.109447	0.365692	0.0690035	0.148256	0.0870612	0.503657	-0.0399224	0.770917	0.0632908	0.410585	0.119036	0.0586263	0.0105973	0.947504	0.0325004	0.640547
sp|Q9Z1M8|RED_MOUSE	Ik	RED_MOUSE Protein Red	-0.136901	0.594	-0.209905	0.375573	-0.206237	0.513796	0.0886248	0.697338	0.169877	0.503145	0.056303	0.783366	-0.126449	0.705201	-0.177975	0.461156	-0.202645	0.461077	0.0990762	0.181926	0.201808	0.418138	0.0598942	0.815191	0.0318852	0.850323	-0.0237575	0.853431	0.041085	0.792504	-0.00593916	0.983806	-0.0318549	0.748944	-0.105257	0.637999
sp|P42208|SEPT2_MOUSE	Septin2	SEPT2_MOUSE Septin-2	0.10776	0.0713132	0.0873784	0.726131	0.0981814	0.65814	-0.0981712	0.711091	-0.196601	0.504394	0.0428284	0.709172	-0.0047848	0.983654	0.15244	0.586282	-0.03731	0.544043	-0.210716	0.182356	-0.131539	0.616495	-0.0926629	0.700897	0.0167812	0.934718	0.039089	0.846391	-0.0226204	0.911067	-0.0861747	0.6259	-0.00507138	0.978772	-0.0171019	0.923462
sp|Q8K389|CK5P2_MOUSE	Cdk5rap2	CK5P2_MOUSE CDK5 regulatory subunit-associated protein 2	-0.134829	0.321934	-0.379151	0.168373	-0.456983	0.128155	0.070815	0.702481	0.010534	0.967065	0.099146	0.318149	-0.105325	0.614884	-0.304654	0.303365	-0.457338	0.0192855	0.100319	0.278984	0.0850307	0.689688	0.0987902	0.647788	-0.110141	0.605581	-0.0399343	0.726841	-0.150097	0.298909	-0.144651	0.539891	-0.334055	0.0648933	-0.508289	0.0371122
sp|Q80UG5|SEPT9_MOUSE	Septin9	SEPT9_MOUSE Septin-9	-0.0253723	0.894529	-0.0573434	0.50317	-0.255251	0.194509	0.124265	0.479878	0.194262	0.489851	0.414411	0.192044	-0.242353	0.246749	-0.197646	0.441108	-0.387357	0.213201	-0.0927155	0.629665	0.0539594	0.708286	0.282305	0.163779	-0.128083	0.208522	-0.226502	0.219921	-0.424944	0.187145	-0.246171	0.0921552	-0.229886	0.0953949	-0.39789	0.207428
sp|Q9R0H0|ACOX1_MOUSE	Acox1	ACOX1_MOUSE Peroxisomal acyl-coenzyme A oxidase 1	-0.252354	0.00464277	0.278282	0.298049	0.382654	0.255857	0.296121	0.0181848	0.316534	0.120283	0.258136	0.260535	-0.431909	0.00188941	-0.188294	0.384644	-0.160563	0.306381	0.116566	0.0994535	-0.150042	0.445929	-0.285081	0.401243	-0.530702	0.181436	-0.0649603	0.897569	0.374668	0.268319	-0.66649	0.125104	0.0632794	0.903599	0.472241	0.161808
sp|Q6P542|ABCF1_MOUSE	Abcf1	ABCF1_MOUSE ATP-binding cassette sub-family F member 1	0.00281668	0.981567	-0.131887	0.295694	-0.0684166	0.490506	0.172857	0.201397	-0.00430987	0.932734	0.240493	0.397596	-0.184396	0.240002	0.0189382	0.858218	-0.114195	0.655876	-0.014356	0.885254	0.146516	0.0868067	0.194714	0.175166	0.0179352	0.894142	-0.106216	0.548369	-0.237399	0.127878	0.00639593	0.966439	-0.0915881	0.642992	-0.111102	0.3059
sp|Q6Y7W8|PERQ2_MOUSE	Gigyf2	PERQ2_MOUSE PERQ amino acid-rich with GYF domain-containing protein 2	-0.121411	0.425025	-0.169837	0.26069	-0.190202	0.0643307	-0.110502	0.287224	-0.0820616	0.630279	0.0699289	0.644237	-0.0296458	0.503204	-0.121189	0.447872	-0.153483	0.243969	-0.0187364	0.905536	-0.0334133	0.819015	0.106648	0.409411	0.0630794	0.664533	-0.0359071	0.729798	-0.13561	0.301311	-0.0770682	0.540869	-0.239158	0.058519	-0.219164	0.0316608
sp|Q6A4J8|UBP7_MOUSE	Usp7	UBP7_MOUSE Ubiquitin carboxyl-terminal hydrolase 7	-0.102104	0.370384	-0.0599162	0.642376	-0.0297783	0.866885	0.159252	0.14946	0.0058156	0.975952	0.0388093	0.542442	-0.197824	0.0664261	-0.0453296	0.569242	-0.0272164	0.0592958	0.0635324	0.588519	0.0204022	0.925164	0.0413712	0.825888	-0.24683	0.1218	-0.0584539	0.775775	-0.0420278	0.759921	-0.285402	0.0769287	-0.0979679	0.376805	-0.0304349	0.804412
sp|O88532|ZFR_MOUSE	Zfr	ZFR_MOUSE Zinc finger RNA-binding protein	0.0765565	0.0769568	-0.202516	0.0126565	-0.166806	0.0899414	-0.341606	0.231808	-0.344743	0.046947	-0.201324	0.387122	0.234155	0.110043	-0.0413177	0.252516	-0.0511998	0.782409	-0.184008	0.422525	-0.183545	0.138542	-0.085718	0.485407	0.372213	0.180717	0.297087	0.0817555	0.231857	0.17676	0.264762	0.00848171	-0.0889736	0.239391	-0.020667	0.806115
sp|Q91WM1|STRBP_MOUSE	Strbp	STRBP_MOUSE Spermatid perinuclear RNA-binding protein	0.0109342	0.970899	-0.159428	0.45867	-0.0375241	0.791872	-0.122293	0.663151	-0.398153	0.110862	-0.444866	0.0964789	0.0368846	0.318551	-0.0399884	0.811101	0.00758186	0.964011	-0.0963423	0.813067	-0.278714	0.249136	-0.39976	0.0855382	-0.0166008	0.959496	0.308974	0.360936	0.195835	0.416106	-0.102009	0.593036	-0.129168	0.673164	-0.241449	0.336034
sp|Q9Z207|DIAP3_MOUSE	Diaph3	DIAP3_MOUSE Protein diaphanous homolog 3	-0.162794	0.612939	-0.132865	0.683263	0.229242	0.406947	0.034149	0.772381	0.0662756	0.732373	0.0637209	0.862723	0.0608836	0.734338	0.144315	0.42053	0.237448	0.558673	0.257826	0.407561	0.343455	0.364417	0.0719267	0.746246	-0.229	0.570227	-0.282482	0.215456	0.127295	0.172956	-0.133968	0.745411	-0.0718916	0.637254	0.428464	0.0711037
sp|Q8C650|SEP10_MOUSE	Septin10	SEP10_MOUSE Septin-10	-0.166236	0.735665	-0.0290639	0.959805	-0.188509	0.619283	0.0485261	0.94508	0.108196	0.861257	0.179516	0.554322	-0.333801	0.697941	-0.290471	0.711064	-0.463115	0.329583	-0.11904	0.470683	-0.153211	0.670044	-0.0950897	0.675706	-0.438771	0.413741	-0.587409	0.146609	-0.478751	0.263169	-0.724046	0.345368	-0.769684	0.249225	-0.76235	0.199447
sp|Q8VEH8|ERLEC_MOUSE	Erlec1	ERLEC_MOUSE Endoplasmic reticulum lectin 1	0.138547	0.382271	0.168266	0.554096	0.0615425	0.834698	-0.0676353	0.690533	-0.112994	0.344285	-0.234666	0.241334	-0.0157038	0.877117	-0.104304	0.697427	-0.12515	0.57781	-0.221886	0.323091	-0.385564	0.0695573	-0.421358	0.204792	0.0614541	0.726883	0.0708977	0.758086	0.123847	0.251593	-0.021885	0.846114	-0.1464	0.667035	-0.235969	0.251281
tr|E9QMD3|E9QMD3_MOUSE	Zfhx3	E9QMD3_MOUSE Zinc finger homeobox protein 3	0.0968206	0.528882	0.222001	0.0336349	0.0203829	0.641467	-0.0706013	0.20612	-0.131318	0.174943	-0.147088	0.455294	0.253351	0.182468	0.306722	0.0159896	0.169778	0.4033	0.0859296	0.192341	-0.0465965	0.548851	0.00230733	0.948044	-0.163579	0.116138	0.0120593	0.906677	0.0527422	0.25532	0.0191709	0.900047	0.187463	0.132421	0.0754324	0.194706
sp|Q7TS74|CKP2L_MOUSE	Ckap2l	CKP2L_MOUSE Cytoskeleton-associated protein 2-like	0.356364	0.00294531	0.0843252	0.682001	0.149093	0.524884	-0.117248	0.653683	-0.395037	0.00892527	-0.194744	0.131826	0.305692	0.306442	0.253922	0.289573	0.0733844	0.617577	-0.16792	0.0139687	-0.22544	0.0260565	-0.270452	0.250885	0.296059	0.0693063	0.246082	0.319078	0.20868	0.0851788	0.484503	0.027546	0.104967	0.720973	0.0873208	0.5343
sp|P28661|SEPT4_MOUSE	Septin4	SEPT4_MOUSE Septin-4	-0.237272	0.0167631	0.0894796	0.700519	0.0452297	0.774081	0.370203	0.0452706	0.243361	0.505803	0.524792	0.0786504	-0.364718	0.0522955	-0.262805	0.382809	-0.575229	0.0542483	0.242757	0.00132001	-0.108923	0.731158	-0.0956672	0.599878	-0.474269	0.0604164	-0.262075	0.314113	0.0432792	0.807135	-0.468783	0.0650376	-0.281518	0.0374671	-0.00715822	0.963545
tr|D3YTQ3|D3YTQ3_MOUSE	Hnrnpdl	D3YTQ3_MOUSE Heterogeneous nuclear ribonucleoprotein D-like	-0.302406	0.215196	-0.348723	0.144826	-0.289445	0.288588	0.0739997	0.719956	0.135015	0.42335	0.128788	0.332744	-0.141681	0.590478	-0.197445	0.397141	-0.213902	0.394705	0.234725	0.153297	0.286293	0.0709008	0.204331	0.198846	-0.0290682	0.803775	-0.153226	0.153376	0.0720063	0.6887	-0.0967492	0.622634	-0.215655	0.270846	-0.0131074	0.95992
sp|Q9CQ56|USE1_MOUSE	Use1	USE1_MOUSE Vesicle transport protein USE1	-0.120425	0.498936	0.144932	0.467239	0.358132	0.287958	-0.03108	0.890109	0.316213	0.00156275	-0.0239475	0.791915	0.0246951	0.891243	-0.0774224	0.459204	0.241387	0.309994	0.11404	0.607318	0.093858	0.569898	-0.140693	0.538812	-0.0303622	0.886632	-0.420929	0.448916	-0.0918387	0.471358	-0.0367471	0.824978	-0.182139	0.729564	0.125601	0.578906
sp|Q99020|ROAA_MOUSE	Hnrnpab	ROAA_MOUSE Heterogeneous nuclear ribonucleoprotein A/B	0.257773	0.247744	-0.00887032	0.952192	0.274685	0.207556	-0.0701098	0.883207	0.00957219	0.95554	0.0985637	0.693371	0.163892	0.749558	-0.0706992	0.734227	0.0194582	0.946049	-0.163991	0.0819335	-0.0522567	0.605809	-0.156663	0.139637	0.506997	0.0646459	0.088591	0.324031	0.216387	0.0871344	0.600779	0.0980283	0.027464	0.840329	0.334409	0.156785
sp|Q8BJZ4|RT35_MOUSE	Mrps35	RT35_MOUSE 28S ribosomal protein S35, mitochondrial	-0.0853489	0.194995	-0.218765	0.204881	-0.327637	0.322308	-0.0772986	0.603372	-0.0349244	0.85792	-0.130361	0.41891	0.0031819	0.983062	-0.130705	0.397342	-0.126621	0.44066	0.0112322	0.605619	0.0531352	0.782919	0.0706547	0.803662	0.244345	0.0969201	0.0947774	0.519364	0.0702517	0.523	0.170228	0.204158	-0.0708525	0.0593223	-0.186731	0.192717
sp|Q4QY64|ATAD5_MOUSE	Atad5	ATAD5_MOUSE ATPase family AAA domain-containing protein 5	-0.0813214	0.740782	-0.408149	0.18877	-0.412221	0.0537324	0.0745284	0.739695	-0.0211343	0.874042	-0.0893682	0.3295	-0.152458	0.404026	-0.109856	0.626406	-0.0678633	0.553384	0.00339137	0.990447	0.277159	0.188584	0.25499	0.0760321	0.00909182	0.96695	-0.178057	0.620938	-0.254326	0.455359	-0.0688383	0.679429	-0.309047	0.462947	-0.411558	0.285144
sp|Q6PDK2|KMT2D_MOUSE	Kmt2d	KMT2D_MOUSE Histone-lysine N-methyltransferase 2D	-0.0169406	0.869668	-0.157447	0.279642	-0.238198	0.166185	-0.0295167	0.820647	0.0587864	0.688683	-0.128428	0.121374	-0.0792036	0.462777	-0.0474114	0.748158	0.0581717	0.654234	-0.0917797	0.514806	0.168822	0.248687	0.167941	0.0758731	0.0906799	0.520105	-0.0419801	0.79956	-0.0123157	0.931473	-0.0180404	0.861869	-0.0306051	0.854148	-0.0825724	0.660098
tr|E9Q2S7|E9Q2S7_MOUSE	Zfp266	E9Q2S7_MOUSE Protein Zfp266	0.597138	0.139618	-0.183642	0.556055	0.0876638	0.688602	-0.156076	0.652324	-0.267703	0.164896	-0.349909	0.0664801	0.0756482	0.768094	-0.114214	0.710813	0.217085	0.329708	-0.677566	0.166409	-0.198275	0.221452	-0.220487	0.222774	0.177074	0.750286	0.00787159	0.985065	-0.201026	0.737977	0.0966463	0.848011	-0.374045	0.485954	-0.33385	0.600789
sp|Q8R1X6|SPG20_MOUSE	Spg20	SPG20_MOUSE Spartin	-0.392177	0.287406	-0.454008	0.173092	-0.439839	0.0918694	0.212484	0.462538	0.272578	0.306724	0.428436	0.250724	-0.216709	0.344878	-0.306547	0.176034	-0.283261	0.400958	0.387952	0.342625	0.420038	0.242654	0.585015	0.0552045	0.133708	0.499673	-0.216538	0.467203	-0.309909	0.0163413	0.129483	0.119315	-0.250508	0.342577	-0.164734	0.0538406
sp|Q7TMV3|FAKD5_MOUSE	Fastkd5	FAKD5_MOUSE FAST kinase domain-containing protein 5	-0.211992	0.113918	-0.266847	0.0227481	-0.184118	0.358024	0.0226679	0.84215	0.0323951	0.742512	-0.33393	0.0677754	-0.287762	0.0633677	-0.253696	0.00521095	-0.0447437	0.665132	-0.0531018	0.654651	0.0455459	0.6741	-0.194556	0.340993	-0.25077	0.111096	-0.199841	0.332411	0.278748	0.225747	-0.515864	0.0150175	-0.421142	0.0873376	-0.0999249	0.595244
sp|Q8BTI9|PK3CB_MOUSE	Pik3cb	PK3CB_MOUSE Phosphatidylinositol 4,5-bisphosphate 3-kinase catalytic subunit beta isoform	-0.0441264	0.927744	0.182903	0.338964	0.257882	0.490167	0.129812	0.745161	0.175734	0.491035	-0.192989	0.292276	-0.0541562	0.889788	0.192724	0.434887	0.463068	0.0947996	0.119782	0.80806	0.185555	0.369842	0.0121975	0.971198	-0.52433	0.270331	-0.44898	0.058343	-0.232981	0.436181	-0.448675	0.322559	-0.0805217	0.469823	0.0370987	0.896305
tr|E9PVA8|E9PVA8_MOUSE	Gcn1l1	E9PVA8_MOUSE Protein Gcn1l1	-0.141006	0.295198	0.00539494	0.978657	0.015848	0.896877	0.0981968	0.483904	0.115112	0.71377	0.045562	0.667818	-0.233225	0.216648	-0.147911	0.483797	-0.121115	0.0937687	0.00597815	0.94651	-0.0381938	0.902543	-0.0914012	0.570395	-0.239381	0.256393	-0.1593	0.589682	-0.189815	0.358021	-0.374409	0.150383	-0.192099	0.293782	-0.265368	0.19351
tr|Q99N17|Q99N17_MOUSE	Cyp4f16	Q99N17_MOUSE Cytochrome P450 CYP4F16	-0.2697	0.0669537	-0.325664	0.138955	-0.515016	0.0425698	-0.246549	0.337406	-0.0521412	0.827877	-0.19764	0.486547	-0.215093	0.273821	-0.00124817	0.978149	-0.0461152	0.847562	-0.191941	0.337171	0.272275	0.386421	0.271261	0.208342	0.0621727	0.723879	-0.173193	0.498003	-0.169222	0.446254	-0.399469	0.0317381	-0.226582	0.0302106	-0.412977	0.110565
sp|Q3UPL0|SC31A_MOUSE	Sec31a	SC31A_MOUSE Protein transport protein Sec31A	0.292919	0.239295	0.148337	0.189311	0.158679	0.0652631	-0.00906512	0.845521	0.122342	0.183647	0.135267	0.023368	0.0140874	0.863812	-0.0161477	0.68101	-0.0832615	0.204922	-0.287897	0.225614	-0.0421432	0.689674	-0.106674	0.0208905	0.0992582	0.270623	-0.169549	0.232097	-0.121541	0.190424	0.104281	0.361598	-0.0633546	0.538275	-0.0695361	0.445921
sp|P97864|CASP7_MOUSE	Casp7	CASP7_MOUSE Caspase-7	-0.00845086	0.981187	-0.094995	0.517254	-0.61459	0.177667	-0.0344952	0.769494	-0.297741	0.141775	-0.281154	0.337553	-0.0857039	0.639001	0.0609491	0.364615	-0.0402223	0.883975	-0.111748	0.741164	-0.141797	0.485738	0.293214	0.412799	0.0899423	0.695056	0.0971171	0.533981	-0.340981	0.432137	-0.0302567	0.907775	-0.139675	0.15442	-0.662357	0.208605
sp|Q9WTI7-3|MYO1C_MOUSE	Myo1c	MYO1C_MOUSE Isoform 3 of Unconventional myosin-Ic	-0.0810578	0.588289	0.0177827	0.832012	-0.0458719	0.506171	0.203202	0.00273123	0.117526	0.404805	-0.0420202	0.839001	-0.184494	0.217146	-0.0159809	0.873547	-0.0348997	0.871381	0.0997656	0.309402	0.0837625	0.493668	-0.0310481	0.179736	-0.562369	0.0439805	-0.295375	0.346947	-0.0956788	0.658369	-0.543661	0.0765621	-0.19383	0.491742	-0.172599	0.467673
sp|Q60668-3|HNRPD_MOUSE	Hnrnpd	HNRPD_MOUSE Isoform 3 of Heterogeneous nuclear ribonucleoprotein D0	0.183836	0.218677	-0.252715	0.167121	-0.151965	0.0441943	-0.131126	0.336307	-0.236223	0.238913	-0.0904132	0.127037	0.10873	0.361097	0.0104707	0.947973	0.00503707	0.868649	-0.206231	0.213729	0.0269627	0.841848	0.0665886	0.242433	0.42773	0.029231	0.138953	0.543712	0.0681109	0.487157	0.405335	0.0191661	-0.0868001	0.694688	-0.0172652	0.843627
tr|G3X9W0|G3X9W0_MOUSE	Hnrnpd	G3X9W0_MOUSE Heterogeneous nuclear ribonucleoprotein D, isoform CRA_a	0.309726	0.0504743	0.0480312	0.811359	0.193363	0.00643229	0.0219491	0.948907	-0.3396	0.561682	-0.0500028	0.908555	0.144179	0.573888	0.385616	0.41726	0.353151	0.340462	-0.143598	0.587961	-0.00201513	0.996035	0.109785	0.713702	0.294559	0.316182	0.402331	0.673433	-0.06824	0.852744	0.460687	0.0192651	0.448347	0.615715	0.234908	0.350405
sp|P21279|GNAQ_MOUSE	Gnaq	GNAQ_MOUSE Guanine nucleotide-binding protein G(q) subunit alpha	-0.325177	0.362979	-0.20446	0.097229	-0.320171	0.0910045	-0.0651048	0.84854	-0.171698	0.384145	-0.430818	0.303943	0.0501571	0.802665	0.10031	0.552268	0.24269	0.517733	0.31023	0.489655	0.133072	0.291862	0.132044	0.356704	-0.343819	0.440845	-0.0774535	0.494411	-0.0465983	0.720965	-0.358767	0.309743	-0.148842	0.161476	-0.234726	0.157761
sp|Q60930|VDAC2_MOUSE	Vdac2	VDAC2_MOUSE Voltage-dependent anion-selective channel protein 2	-0.0498563	0.510697	0.0721747	0.779017	0.18534	0.339959	-0.232913	0.240605	-0.130271	0.29846	-0.520934	0.174217	0.120017	0.371303	0.182885	0.166984	0.406527	0.130275	-0.06304	0.633924	-0.0195614	0.939518	-0.299746	0.342304	-0.182748	0.358803	-0.0305957	0.921091	0.354343	0.32483	-0.295644	0.137355	0.0220176	0.942598	0.239937	0.344746
sp|Q9JK42|PDK2_MOUSE	Pdk2	PDK2_MOUSE [Pyruvate dehydrogenase (acetyl-transferring)] kinase isozyme 2, mitochondrial	0.388312	0.499515	0.0129758	0.977962	-0.0394095	0.899371	-0.0924715	0.84766	-0.144283	0.208787	-0.144759	0.636939	0.0735927	0.892282	0.116608	0.774285	-0.116419	0.777427	-0.407191	0.432899	-0.0406503	0.875896	-0.221768	0.210924	0.119393	0.808234	-0.195243	0.16414	-0.00678032	0.855738	0.100514	0.855657	-0.222917	0.597672	-0.267958	0.394714
sp|Q91WE2|F192A_MOUSE	Fam192a	F192A_MOUSE Protein FAM192A	0.189779	0.0313688	0.0339351	0.54782	-0.0593834	0.83404	0.237773	0.126835	0.403907	0.164005	0.301808	0.0344996	-0.0595	0.416357	-0.360605	0.202226	-0.573902	0.00979547	-0.0115064	0.900106	0.00936667	0.609714	-0.212711	0.483844	-0.0321763	0.815143	-0.0239371	0.711674	0.349189	0.0302219	0.146097	0.268062	0.0193646	0.81268	0.0770951	0.33854
sp|Q9QYM8|CENPH_MOUSE	Cenph	CENPH_MOUSE Centromere protein H	-0.173072	0.512903	-0.427844	0.222914	-0.489662	0.0448147	0.0930185	0.803214	0.180969	0.733343	0.204129	0.434653	-0.0596475	0.802254	-0.254837	0.457469	-0.539493	0.115408	0.206443	0.599925	0.353976	0.507945	0.154298	0.339895	0.212677	0.580031	-0.0572555	0.906473	-0.0632012	0.843495	0.246048	0.35252	-0.131124	0.615922	-0.398565	0.28431
sp|Q8R0F8|FAHD1_MOUSE	Fahd1	FAHD1_MOUSE Acylpyruvase FAHD1, mitochondrial	0.419837	0.0731244	0.41882	0.267727	0.0889099	0.744147	0.233405	0.175257	-0.125618	0.760106	-0.161993	0.225305	0.0691683	0.314212	0.0748555	0.841556	-0.237887	0.0514756	-0.117263	0.532382	-0.469582	0.269338	-0.488791	0.188661	-0.0263	0.83835	0.422194	0.278055	0.226188	0.126776	0.276273	0.0345116	0.371432	0.2728	-0.173692	0.0706216
sp|Q9JME5|AP3B2_MOUSE	Ap3b2	AP3B2_MOUSE AP-3 complex subunit beta-2	-0.152263	0.401209	0.250767	0.238596	-0.0226265	0.883584	-0.173265	0.50888	-0.249249	0.100491	-0.142349	0.139119	0.0933683	0.715639	0.155622	0.413231	0.0502104	0.741269	0.0723664	0.647162	-0.344394	0.0546856	-0.069512	0.413232	-0.20819	0.129994	0.170882	0.263286	-0.0748615	0.610144	-0.288087	0.0960232	0.0772558	0.689823	-0.167	0.434529
tr|E9PXF8|E9PXF8_MOUSE	Sbf2	E9PXF8_MOUSE Protein Sbf2	0.0687647	0.851773	-0.403039	0.197871	-0.187031	0.681109	-0.3262	0.29487	-0.178149	0.532273	-0.239779	0.180642	0.29387	0.347541	0.0917586	0.695051	0.211873	0.207068	-0.101095	0.780336	0.316649	0.327206	0.159126	0.725469	0.226061	0.342607	-0.238095	0.320303	-0.361365	0.140207	0.193731	0.42516	-0.324486	0.133067	-0.38927	0.120625
sp|P37172|ACVR1_MOUSE	Acvr1	ACVR1_MOUSE Activin receptor type-1	0.276647	0.262305	0.42311	0.021115	0.700704	0.115159	-0.0155288	0.951781	0.220328	0.432168	0.306568	0.340022	0.176141	0.402078	0.0838537	0.749307	0.0580358	0.8055	-0.116035	0.672173	-0.118928	0.139744	-0.336101	0.37065	-0.218144	0.376023	-0.158482	0.613683	0.762883	0.0447103	-0.0575321	0.66911	0.1457	0.643728	1.12749	0.00763277
sp|Q8C079|STRP1_MOUSE	Strip1	STRP1_MOUSE Striatin-interacting protein 1	-0.167226	0.370673	0.0257761	0.881825	-0.00339715	0.978059	0.0798209	0.655479	0.207048	0.119424	0.269065	0.139066	-0.271233	0.264072	-0.112758	0.53367	-0.242588	0.129336	-0.0241863	0.856144	0.068514	0.493107	0.0298742	0.831272	-0.338402	0.0712519	-0.1819	0.158723	-0.172924	0.143999	-0.529814	0.0543696	-0.0876103	0.625319	-0.146447	0.0893032
sp|Q9JI08|BIN3_MOUSE	Bin3	BIN3_MOUSE Bridging integrator 3	0.0135523	0.926494	0.0412374	0.878582	0.0517165	0.886857	0.372194	0.0518017	0.41443	0.238143	0.742738	0.0772862	-0.368136	0.0466865	-0.321273	0.410775	-0.341487	0.300227	-0.00949376	0.949858	0.0519193	0.759026	0.349535	0.365205	-0.111672	0.60865	-0.217253	0.327917	-0.215869	0.522237	-0.107614	0.616117	-0.124096	0.671396	0.185382	0.602192
sp|Q9EST5|AN32B_MOUSE	Anp32b	AN32B_MOUSE Acidic leucine-rich nuclear phosphoprotein 32 family member B	0.225792	0.643757	-0.196355	0.672087	-0.155548	0.672105	-0.0378936	0.962522	0.199423	0.721279	0.301477	0.596037	0.193918	0.77565	-0.30697	0.554994	-0.522865	0.404462	-0.0697675	0.914572	0.0888078	0.862713	-0.0658409	0.84207	0.572119	0.462816	0.198677	0.700213	0.716256	0.157426	0.728143	0.281074	0.0911296	0.838268	0.494868	0.290057
sp|O35381|AN32A_MOUSE	Anp32a	AN32A_MOUSE Acidic leucine-rich nuclear phosphoprotein 32 family member A	-0.0298316	0.578123	-0.296905	0.328801	-0.479462	0.168081	0.303351	0.147597	0.616749	0.0845431	0.40567	0.252789	-0.252586	0.00552503	-0.756668	0.108362	-1.02079	0.0466249	0.0805965	0.61803	0.156986	0.348403	-0.135661	0.645508	0.296549	0.186292	0.149731	0.714353	0.457103	0.279041	0.347314	0.0425521	0.00981158	0.982831	-0.15802	0.639591
sp|O88738|BIRC6_MOUSE	Birc6	BIRC6_MOUSE Baculoviral IAP repeat-containing protein 6	-0.0905465	0.622137	-0.152522	0.499185	-0.0572021	0.806148	0.338754	0.0404742	0.22946	0.225909	0.326406	0.231999	-0.319207	0.0715682	-0.128767	0.0210131	-0.161865	0.485537	0.110093	0.530194	0.253215	0.382404	0.221742	0.394853	-0.215261	0.489924	-0.269158	0.311513	-0.261328	0.269134	-0.195715	0.534139	-0.168465	0.381849	-0.096788	0.62781
sp|O54825|BYST_MOUSE	Bysl	BYST_MOUSE Bystin	-0.0310154	0.885596	-0.00928385	0.946992	0.189221	0.33223	-0.146738	0.332766	-0.0590842	0.263113	0.056425	0.853531	0.0743827	0.659743	0.0200186	0.886103	-0.0271466	0.930167	-0.0413398	0.829547	-0.0297817	0.524453	-0.159943	0.372238	0.196478	0.366847	0.0619421	0.294167	0.302885	0.231536	0.124123	0.582819	0.0228765	0.871998	0.332164	0.215118
sp|Q9CZB6|MED7_MOUSE	Med7	MED7_MOUSE Mediator of RNA polymerase II transcription subunit 7	-0.192449	0.682144	-0.280223	0.465529	-0.00710332	0.973978	-0.0314256	0.870157	-0.136401	0.305694	-0.337313	0.0883555	0.212175	0.672058	0.0436015	0.886563	0.291572	0.24231	0.373198	0.0453851	0.187424	0.423366	-0.0386379	0.796387	-0.107772	0.271768	0.13649	0.51752	0.2739	0.116286	0.0729772	0.87327	0.0436903	0.899544	0.228158	0.321405
sp|O54931-2|AKAP2_MOUSE	Akap2	AKAP2_MOUSE Isoform 2 of A-kinase anchor protein 2	-0.138073	0.725997	0.663371	0.103112	0.459027	0.170699	-0.0895525	0.763173	0.0577958	0.88928	0.175801	0.652178	0.0461589	0.882629	0.163386	0.700677	-0.0465779	0.899559	0.094679	0.800955	-0.44219	0.193238	-0.329804	0.290569	-0.0376835	0.930963	0.399258	0.467958	0.161993	0.825519	-0.0810771	0.856823	0.62044	0.302301	0.291216	0.694532
sp|Q9Z0P4|PALM_MOUSE	Palm	PALM_MOUSE Paralemmin-1	-0.0167279	0.900488	0.177648	0.267287	-0.375087	0.0277923	0.10637	0.537638	0.239305	0.0159326	0.2072	0.567943	0.0564333	0.765465	-0.258774	0.135939	-0.549906	0.154068	0.179532	0.172846	-0.197117	0.0730539	0.0323816	0.882602	0.125215	0.300968	0.34949	0.0141081	0.129237	0.633381	0.288019	0.14115	0.330021	0.0960639	-0.213468	0.273167
sp|Q8BR92|PALM2_MOUSE	Palm2	PALM2_MOUSE Paralemmin-2	-0.141876	0.480297	-0.485849	0.23312	-0.511615	0.154673	-0.0478537	0.710491	-0.466735	0.0916736	-0.24948	0.18197	-0.230194	0.322932	0.0656825	0.543688	0.0167231	0.561783	-0.136172	0.27595	0.0847961	0.811471	0.278858	0.394224	-0.195718	0.177016	-0.0159552	0.958397	-0.195021	0.251739	-0.473766	0.105105	-0.417008	0.226878	-0.427778	0.000825354
sp|Q60648|SAP3_MOUSE	Gm2a	SAP3_MOUSE Ganglioside GM2 activator	-0.898267	0.125816	-1.11366	0.0771192	-1.2355	0.0306764	0.559027	0.0626372	0.359853	0.485836	0.217976	0.28821	-0.685657	0.102543	-0.713659	0.187012	-0.859308	0.0663375	0.771637	0.122907	0.759857	0.195635	0.594172	0.047092	-0.321167	0.244921	-0.383701	0.382151	-0.227087	0.320046	-0.447797	0.241675	-0.737508	0.107798	-0.868419	0.072422
sp|P51141|DVL1_MOUSE	Dvl1	DVL1_MOUSE Segment polarity protein dishevelled homolog DVL-1	-0.107173	0.714728	-0.0111111	0.932064	-0.112315	0.573212	0.0590018	0.707994	-0.0169505	0.949133	0.111203	0.622643	-0.108945	0.392938	-0.145187	0.569034	-0.0467196	0.845187	0.0572297	0.852203	-0.151026	0.419885	0.176799	0.347803	-0.252536	0.38061	-0.00438276	0.985279	-0.284346	0.166796	-0.30248	0.280921	-0.16652	0.468103	-0.219863	0.298976
sp|Q60838|DVL2_MOUSE	Dvl2	DVL2_MOUSE Segment polarity protein dishevelled homolog DVL-2	0.0332325	0.880777	-0.164662	0.0798607	-0.215974	0.217005	0.0941769	0.631922	-0.124044	0.247916	0.302722	0.0108094	-0.183637	0.444067	-0.0642185	0.339653	-0.326691	0.0100646	-0.122692	0.545435	-0.0236007	0.784109	0.192006	0.253391	0.025398	0.497248	0.0197198	0.931958	-0.467289	0.0263535	-0.0640618	0.593251	-0.168543	0.481175	-0.491257	0.0242564
sp|Q61062|DVL3_MOUSE	Dvl3	DVL3_MOUSE Segment polarity protein dishevelled homolog DVL-3	-0.0490595	0.629878	0.106328	0.675875	-0.109213	0.315034	0.240585	0.431686	-0.358068	0.576519	0.186143	0.135426	-0.253019	0.391894	0.589159	0.390415	-0.117425	0.263177	0.0366253	0.783921	0.124762	0.626527	0.177931	0.163545	-0.428574	0.276729	0.0366386	0.94768	-0.206304	0.207336	-0.441008	0.254242	0.267729	0.64255	-0.137587	0.344168
sp|P22892|AP1G1_MOUSE	Ap1g1	AP1G1_MOUSE AP-1 complex subunit gamma-1	0.122723	0.0671053	0.223723	0.195413	0.186346	0.144529	0.183845	0.122463	-0.0356215	0.652706	0.0788537	0.303453	-0.0166134	0.651734	0.137612	0.315469	0.230375	0.0556766	0.0445092	0.598965	-0.121733	0.295518	0.122883	0.265367	-0.340439	0.043022	0.0900109	0.50121	-0.266704	0.036679	-0.173207	0.0401567	0.192001	0.292047	0.0425248	0.497903
sp|O88512|AP1G2_MOUSE	Ap1g2	AP1G2_MOUSE AP-1 complex subunit gamma-like 2	0.0206514	0.952656	0.179957	0.661466	0.0590778	0.86663	0.174705	0.571218	0.222441	0.23832	0.24626	0.455532	-0.158641	0.655605	-0.185425	0.63845	-0.23876	0.565749	-0.00458739	0.987666	-0.142941	0.487479	-0.0515771	0.831789	-0.154999	0.601323	-0.0709707	0.692138	-0.265909	0.299733	-0.138935	0.687735	-0.0339553	0.93099	-0.258408	0.474305
sp|Q80Y56|RBNS5_MOUSE	Zfyve20	RBNS5_MOUSE Rabenosyn-5	-0.243938	0.172737	0.0241191	0.595046	-0.236407	0.1038	-0.000254634	0.998647	0.128189	0.281471	0.109459	0.472345	-0.134104	0.344549	-0.140085	0.0240152	-0.323078	0.121896	0.10958	0.514672	-0.036016	0.736491	0.0227873	0.809283	0.0518708	0.725346	0.0284241	0.77	0.0364247	0.709592	-0.0824874	0.509267	0.0165273	0.0759296	-0.177195	0.1715
sp|P70424|ERBB2_MOUSE	Erbb2	ERBB2_MOUSE Receptor tyrosine-protein kinase erbB-2	0.0954379	0.542047	0.241823	0.31955	-0.393778	0.153646	-0.187487	0.61386	-0.160872	0.195322	-0.160818	0.00391141	0.390499	0.324741	0.151307	0.422608	0.0478726	0.785199	0.107574	0.57662	-0.251389	0.202358	0.280833	0.0796132	0.119673	0.528128	0.429242	0.0244537	-0.0848841	0.386237	0.322684	0.123255	0.419676	0.0994359	-0.197829	0.368809
sp|A6H5Z3|EXC6B_MOUSE	Exoc6b	EXC6B_MOUSE Exocyst complex component 6B	0.233117	0.109275	0.372482	0.000767508	0.285355	0.025031	-0.00892297	0.912366	0.0132166	0.89236	0.0986561	0.425469	0.189219	0.114042	0.242301	0.0647942	0.0687857	0.558265	-0.0528214	0.599782	-0.116964	0.180651	-0.117913	0.130148	-0.0568784	0.258428	0.0697894	0.387381	-0.0327066	0.306723	0.123418	0.0644377	0.325307	0.00757972	0.134735	0.024388
sp|Q01853|TERA_MOUSE	Vcp	TERA_MOUSE Transitional endoplasmic reticulum ATPase	-0.424525	0.336687	-0.198259	0.659133	-0.25029	0.626863	0.194394	0.717081	0.200612	0.640617	0.168763	0.774429	-0.251885	0.597102	-0.203671	0.691597	-0.197798	0.766686	0.367034	0.4652	0.1952	0.577837	0.221255	0.587646	-0.112232	0.834915	-0.202404	0.631245	-0.224637	0.619915	-0.169723	0.721536	-0.205463	0.685137	-0.253672	0.64532
sp|O88685|PRS6A_MOUSE	Psmc3	PRS6A_MOUSE 26S protease regulatory subunit 6A	-0.2144	0.118651	-0.216621	0.123942	-0.0873537	0.268273	0.132956	0.249646	0.257807	0.0608165	0.403549	0.134638	-0.202573	0.102139	-0.379708	0.00790291	-0.381666	0.152795	0.144783	0.257511	0.0947202	0.451014	0.109237	0.133413	0.0471082	0.624877	-0.138932	0.264058	-0.0902143	0.179622	-0.0225087	0.777196	-0.260833	0.0648076	-0.0683313	0.356831
sp|Q3UMC0|SPAT5_MOUSE	Spata5	SPAT5_MOUSE Spermatogenesis-associated protein 5	-0.153827	0.0918381	-0.135337	0.357107	0.190401	0.144447	-0.0481477	0.838784	-0.0797859	0.501367	0.0226584	0.940523	0.0357673	0.736754	0.035136	0.787874	0.0980586	0.722631	0.141447	0.540429	0.0906875	0.450731	-0.0696839	0.679871	-0.135192	0.559314	-0.0475144	0.806144	0.0823733	0.715714	-0.147572	0.116799	-0.0921644	0.659526	0.20309	0.319876
sp|Q9WV86|KTNA1_MOUSE	Katna1	KTNA1_MOUSE Katanin p60 ATPase-containing subunit A1	-0.162031	0.0992525	0.228539	0.29395	0.235193	0.14838	0.0826883	0.612699	0.370386	0.00322888	0.222856	0.197866	-0.121267	0.414676	-0.120075	0.331839	-0.0773338	0.575978	0.123453	0.308496	0.0217715	0.885302	-0.0896703	0.475578	-0.209096	0.108703	-0.131287	0.493352	0.0919346	0.355599	-0.247675	0.00636098	0.119024	0.581961	0.237457	0.0897016
sp|Q8K0T4|KATL1_MOUSE	Katnal1	KATL1_MOUSE Katanin p60 ATPase-containing subunit A-like 1	0.0918467	0.241452	0.591721	0.112767	0.208139	0.539065	0.252067	0.243688	0.414486	0.190201	0.149608	0.511418	-0.00493367	0.846998	-0.0973682	0.687326	-0.150534	0.591633	0.155286	0.439893	-0.274603	0.339321	-0.209066	0.48129	-0.246678	0.255742	-0.293588	0.5286	0.121079	0.513422	0.000455355	0.990853	0.0235305	0.957007	0.120152	0.626596
sp|Q8R313|EXOC6_MOUSE	Exoc6	EXOC6_MOUSE Exocyst complex component 6	-0.798952	0.163932	-0.730003	0.00633879	-1.28358	0.083306	0.189466	0.0991168	-0.0206366	0.633428	-0.0272876	0.826632	-0.432408	0.0191643	-0.365194	0.0286345	-0.485865	0.0501912	0.556011	0.273026	0.344173	0.00662518	0.770427	0.190162	-0.445087	0.167994	-0.32222	0.0685328	-0.872987	0.081033	-0.688028	0.0809965	-0.70805	0.020379	-1.38614	0.0350011
sp|Q01279|EGFR_MOUSE	Egfr	EGFR_MOUSE Epidermal growth factor receptor	0.107941	0.8872	-0.547902	0.494876	-0.926894	0.182688	-1.30203	0.0398868	-0.702115	0.0329442	-0.597156	0.13665	0.75935	0.206773	-0.0854668	0.485456	0.180322	0.59807	-0.65062	0.388314	-0.23968	0.753792	0.510059	0.362532	0.820302	0.10789	0.670177	0.314852	0.474144	0.102296	0.277624	0.584144	-0.117404	0.835204	0.0573091	0.822619
sp|Q5BL07|PEX1_MOUSE	Pex1	PEX1_MOUSE Peroxisome biogenesis factor 1	0.0230024	0.901502	0.178648	0.511796	0.295829	0.166163	0.0638004	0.778699	-0.0384395	0.878959	-0.0629643	0.572451	-0.217237	0.33602	-0.113104	0.70572	-0.0518819	0.631392	-0.176439	0.45376	-0.330192	0.211737	-0.410676	0.0986961	0.084587	0.708001	0.214677	0.380936	0.154663	0.461943	-0.0688491	0.724178	0.0631337	0.812772	0.0398164	0.837023
sp|Q9ERU9|RBP2_MOUSE	Ranbp2	RBP2_MOUSE E3 SUMO-protein ligase RanBP2	-0.130202	0.256056	-0.0691019	0.139466	0.202553	0.0743822	-0.0243659	0.415017	0.0460157	0.42938	-0.129446	0.203141	-0.056346	0.539672	-0.00963218	0.824792	0.199423	0.117389	0.0494902	0.330271	0.105485	0.11654	-0.132575	0.121707	-0.219995	0.00228355	-0.0918202	0.458668	0.09554	0.344197	-0.300707	0.0552637	-0.0554367	0.625879	0.165517	0.183982
sp|Q5SNZ0-2|GRDN_MOUSE	Ccdc88a	GRDN_MOUSE Isoform 2 of Girdin	0.218359	0.480554	0.583948	0.173895	0.631056	0.119225	0.105737	0.373437	0.165231	0.178962	0.304783	0.162102	-0.136697	0.448264	-0.109099	0.698116	-0.237933	0.351852	-0.249319	0.387684	-0.527816	0.0836227	-0.564207	0.101953	7.17353e-05	0.99858	0.0812369	0.248318	0.153362	0.293757	-0.0308881	0.818319	0.137368	0.618207	0.220212	0.338608
sp|Q9CR16|PPID_MOUSE	Ppid	PPID_MOUSE Peptidyl-prolyl cis-trans isomerase D	0.0234303	0.711393	-0.234681	0.462402	-0.131208	0.480276	-0.0920175	0.829265	-0.0182378	0.914378	0.315883	0.146818	0.166286	0.655953	-0.0042527	0.977057	-0.0815056	0.643251	0.0508379	0.825293	0.21219	0.514747	0.365585	0.118274	0.598388	0.0947528	0.127225	0.701474	-0.228206	0.00696925	0.672656	0.00311616	0.104735	0.742716	0.00617175	0.935051
sp|Q9QZH3|PPIE_MOUSE	Ppie	PPIE_MOUSE Peptidyl-prolyl cis-trans isomerase E	-0.171263	0.0663316	-0.136294	0.39256	0.0173897	0.892073	-0.0701625	0.711193	0.200178	0.340055	-0.086783	0.707097	-0.0872121	0.640665	-0.157829	0.401716	0.149181	0.209065	0.0138889	0.837504	0.178643	0.329254	0.0450085	0.853679	0.0615433	0.784515	-0.213454	0.402693	-0.148496	0.540648	-0.0958313	0.669682	-0.171105	0.469854	-0.0860978	0.431461
sp|Q99KR7|PPIF_MOUSE	Ppif	PPIF_MOUSE Peptidyl-prolyl cis-trans isomerase F, mitochondrial	-0.266261	0.288456	-0.142823	0.335911	-0.153226	0.315183	0.0732907	0.526727	0.0436905	0.52266	-0.0615232	0.24644	-0.14855	0.112112	-0.00761081	0.921839	0.0927281	0.31459	0.191002	0.444676	0.178902	0.236505	0.184431	0.20468	0.0964647	0.354821	0.179994	0.108975	0.08763	0.125522	0.0212053	0.256802	0.216074	0.103205	0.118835	0.221627
sp|Q8BND3-2|WDR35_MOUSE	Wdr35	WDR35_MOUSE Isoform 2 of WD repeat-containing protein 35	0.00431481	0.988803	0.21628	0.597333	-0.181203	0.34003	0.306725	0.00797659	0.21297	0.484396	0.366154	0.0879899	-0.359236	0.0822145	-0.1423	0.513962	-0.410908	0.0461209	-0.0568257	0.841823	-0.145611	0.743676	0.13645	0.489934	-0.228794	0.192388	-0.090158	0.753823	-0.266345	0.280398	-0.281305	0.218838	-0.0194885	0.92448	-0.311098	0.203208
sp|Q0VDN7|RUND1_MOUSE	Rundc1	RUND1_MOUSE RUN domain-containing protein 1	-0.0401009	0.638664	-0.109148	0.509908	-0.505746	0.165752	-0.111113	0.30586	-0.0385341	0.466132	0.305369	0.440505	0.128785	0.226368	-0.0451646	0.772109	-0.253667	0.574774	0.057772	0.546064	0.0254494	0.633477	0.557448	0.0377459	-0.0192432	0.854017	0.137632	0.410116	-0.3261	0.283162	-0.00157213	0.987102	0.0539337	0.798886	-0.274398	0.464714
sp|Q6EDY6|LR16A_MOUSE	Lrrc16a	LR16A_MOUSE Leucine-rich repeat-containing protein 16A	-0.0488105	0.827819	-0.363725	0.107122	-0.708981	0.0352582	-0.133465	0.40201	-0.400614	0.0834811	0.211353	0.397468	0.0428308	0.7771	-0.00341158	0.985399	-0.462476	0.0744951	-0.0418235	0.848927	-0.0402997	0.620132	0.457858	0.149194	0.155077	0.149812	0.379599	0.180598	-0.0224904	0.921394	0.0644432	0.497745	-0.0244259	0.920807	-0.273613	0.188435
sp|Q9CU62|SMC1A_MOUSE	Smc1a	SMC1A_MOUSE Structural maintenance of chromosomes protein 1A	-0.0190641	0.914629	-0.0564818	0.749634	-0.150927	0.3964	0.0458555	0.823334	-0.123589	0.644454	-0.171199	0.524009	0.0212163	0.82586	0.074545	0.705306	0.0498607	0.836608	0.0861358	0.737651	0.00743756	0.975855	0.0295886	0.867721	-0.0562257	0.769905	-0.011188	0.971326	-0.0155943	0.943941	0.0108461	0.857489	-0.0602322	0.817241	-0.136932	0.534342
sp|Q9D7I8|FA83D_MOUSE	Fam83d	FA83D_MOUSE Protein FAM83D	0.00918765	0.978082	-0.0276469	0.911456	0.375534	0.276554	-0.00414835	0.980001	-0.309023	0.0516414	-0.540538	0.22958	0.174363	0.557126	0.246955	0.395879	0.594393	0.139796	0.161027	0.535088	-0.0344215	0.308648	-0.321679	0.420208	-0.254706	0.261544	-0.174132	0.176451	0.105413	0.728399	-0.0844912	0.776432	-0.2362	0.419587	0.159268	0.466048
sp|Q3U1Y4|DEN4B_MOUSE	Dennd4b	DEN4B_MOUSE DENN domain-containing protein 4B	-0.0779389	0.814009	-0.129681	0.514936	0.39409	0.168364	-0.0791279	0.741235	-0.182569	0.123809	-0.603836	0.253365	0.128031	0.665692	0.182919	0.384862	0.714574	0.176082	0.126842	0.664089	0.130031	0.204016	-0.283351	0.362268	-0.343834	0.219299	-0.344282	0.0901837	0.139045	0.620348	-0.294931	0.349808	-0.343931	0.206426	0.249783	0.3054
sp|P51855|GSHB_MOUSE	Gss	GSHB_MOUSE Glutathione synthetase	-0.0524524	0.666317	0.130269	0.0351604	0.114897	0.0784497	0.421113	0.170185	0.568329	0.13957	0.606399	0.11158	-0.313756	0.233192	-0.159939	0.570106	-0.125774	0.615749	0.159809	0.34049	0.278122	0.010876	0.365729	0.0326797	-0.225075	0.104157	-0.413806	0.0717998	-0.375632	0.0406556	-0.117718	0.0421144	-0.00541523	0.967101	0.104994	0.179866
sp|Q9EPK5|WWTR1_MOUSE	Wwtr1	WWTR1_MOUSE WW domain-containing transcription regulator protein 1	0.229306	0.474888	-0.429591	0.231782	-0.38278	0.394783	-0.224565	0.603886	-0.278857	0.471143	-0.654744	0.363271	0.523863	0.317842	-0.0900256	0.744418	0.203672	0.53928	0.0699917	0.777171	0.0607083	0.869421	-0.0682911	0.92023	0.624798	0.0719162	0.537046	0.309718	1.02978	0.207048	0.924095	0.0574088	0.168163	0.67075	0.578706	0.170082
sp|Q9Z2U1|PSA5_MOUSE	Psma5	PSA5_MOUSE Proteasome subunit alpha type-5	-0.595163	0.182954	-0.750954	0.0580617	-0.647172	0.140203	0.788746	0.108793	0.546372	0.144373	1.02065	0.0162028	-0.72993	0.0867835	-1.00427	0.0387018	-1.39711	0.0251544	0.653979	0.1945	0.293056	0.316706	0.270708	0.309225	-0.206624	0.549745	0.135209	0.61893	0.0956699	0.523145	-0.147808	0.597213	-0.322689	0.250459	-0.280794	0.333291
sp|Q9Z0R6|ITSN2_MOUSE	Itsn2	ITSN2_MOUSE Intersectin-2	-0.051011	0.829264	0.0853934	0.534325	-0.0485216	0.590304	-0.0141062	0.921529	-0.107977	0.0383903	-0.107105	0.316336	0.0789975	0.496544	0.26887	0.0623439	0.125041	0.241158	0.115902	0.656474	0.0755	0.502725	0.0664573	0.499681	-0.305253	0.141211	-0.00527785	0.777273	-0.185284	0.34912	-0.240362	0.134921	0.155616	0.152724	-0.167349	0.381274
sp|Q9Z0R4|ITSN1_MOUSE	Itsn1	ITSN1_MOUSE Intersectin-1	0.205018	0.325168	-0.00834756	0.967963	-0.276667	0.187584	0.0433377	0.829981	-0.242529	0.32017	-0.192481	0.311368	-0.0949029	0.656636	0.00880208	0.969547	-0.200978	0.302432	-0.256583	0.232662	-0.225379	0.299772	-0.116792	0.485505	-0.0201407	0.909704	0.0620911	0.855975	-0.18051	0.510429	-0.0717059	0.704234	-0.171636	0.639343	-0.573968	0.129092
sp|Q8K339|KIN17_MOUSE	Kin	KIN17_MOUSE DNA/RNA-binding protein KIN17	-0.232643	0.199256	-0.117157	0.584903	-0.136039	0.36079	-0.0161817	0.881927	-0.0479256	0.425754	-0.142741	0.153184	-0.134844	0.352936	0.0327971	0.86617	0.0186075	0.892094	0.0816177	0.530529	0.102029	0.312598	0.0119057	0.84058	-0.183831	0.0784822	-0.0576814	0.514224	0.071994	0.361009	-0.334856	0.052332	-0.07281	0.725561	-0.052139	0.706607
sp|P53986|MOT1_MOUSE	Slc16a1	MOT1_MOUSE Monocarboxylate transporter 1	-0.48751	0.0596427	-0.105405	0.27569	-0.0659179	0.0325218	-0.380615	0.332317	-0.229112	0.124628	-0.370111	0.031566	0.0960843	0.783626	0.102735	0.301012	0.244936	0.00669254	0.20298	0.200366	-0.0209728	0.83138	-0.0592579	0.460684	0.219444	0.505214	0.099124	0.50579	0.42625	0.23224	-0.0650857	0.837618	-0.0272534	0.831573	0.301074	0.341314
sp|Q62447|CCNC_MOUSE	Ccnc	CCNC_MOUSE Cyclin-C	-0.0360753	0.778726	-0.0830004	0.485609	-0.0954686	0.38057	0.126435	0.243922	0.154952	0.0174528	-0.12155	0.0479061	-0.0174954	0.812435	-0.101034	0.342003	0.0441076	0.60529	0.145015	0.350773	0.136918	0.140642	0.0180259	0.766253	-0.272735	0.0660192	-0.073081	0.614903	0.108947	0.221555	-0.163796	0.113421	-0.0191633	0.908171	0.0315039	0.763389
tr|A2ACV6|A2ACV6_MOUSE	Soga1	A2ACV6_MOUSE Protein SOGA1	0.0929896	0.635889	-0.140601	0.391231	-0.0410397	0.801089	0.122194	0.305912	0.241348	0.277415	0.310947	0.138046	0.116456	0.29273	-0.0967872	0.535202	0.0414897	0.745543	0.14566	0.485994	0.285162	0.221603	0.393476	0.129455	-0.117506	0.675232	-0.19709	0.509189	-0.275147	0.439944	0.121144	0.663053	-0.0525292	0.838542	0.0772893	0.808589
sp|Q93092|TALDO_MOUSE	Taldo1	TALDO_MOUSE Transaldolase	-0.0971225	0.555564	-0.0811841	0.353287	-0.0980364	0.22778	0.0937103	0.454329	0.125921	0.296206	0.201444	0.155258	-0.170409	0.118481	-0.193284	0.197865	-0.261251	0.0428515	0.0204237	0.909669	0.0138212	0.800718	0.0382294	0.715109	0.0049308	0.964769	-0.0539687	0.310319	-0.185021	0.330126	-0.0717681	0.353777	-0.121332	0.190776	-0.244828	0.192636
sp|P80317|TCPZ_MOUSE	Cct6a	TCPZ_MOUSE T-complex protein 1 subunit zeta	-0.304228	0.0462438	-0.266651	0.0400624	-0.163585	0.0487719	0.150663	0.608471	0.13638	0.105312	0.276555	0.331669	-0.368695	0.0247684	-0.26034	0.0460944	-0.288832	0.292867	0.0861967	0.765409	0.14269	0.0855263	0.151307	0.213856	-0.204795	0.497074	-0.181637	0.0673434	-0.343682	0.0672228	-0.422826	0.0150129	-0.305598	0.0355354	-0.355959	0.0239805
sp|Q9D0I9|SYRC_MOUSE	Rars	SYRC_MOUSE Arginine--tRNA ligase, cytoplasmic	0.0162416	0.829628	0.354924	0.0851696	0.675622	0.0109048	0.166888	0.31412	0.287086	0.208019	0.334707	0.224374	-0.12849	0.0579424	0.0545364	0.700064	0.265171	0.249303	0.0221567	0.887188	-0.0133015	0.936311	-0.0757448	0.5985	-0.301833	0.130934	-0.203509	0.612343	-0.0858951	0.719891	-0.263435	0.00186563	0.138113	0.714705	0.513982	0.10676
sp|Q810U5|CCD50_MOUSE	Ccdc50	CCD50_MOUSE Coiled-coil domain-containing protein 50	0.101236	0.752874	-0.182156	0.380987	-0.18389	0.426493	0.230901	0.413536	0.386888	0.0272345	0.119256	0.434047	0.0240608	0.926705	-0.137975	0.383519	0.0149601	0.930916	0.153726	0.633269	0.431069	0.0739404	0.318106	0.188592	-0.16219	0.522224	-0.296575	0.0606644	-0.0597809	0.534372	0.092771	0.710973	-0.0476625	0.75071	0.0744347	0.601789
tr|A2AJ72|A2AJ72_MOUSE	Fubp3	A2AJ72_MOUSE MCG130458	-0.130143	0.229112	-0.137361	0.23944	-0.151381	0.463265	-0.0324321	0.755629	0.153748	0.426048	0.308607	0.0324789	-0.0823792	0.533496	-0.143036	0.413396	-0.250911	0.0981262	0.0153318	0.756471	0.148073	0.300402	0.209076	0.312189	0.183208	0.029702	0.100225	0.276279	0.0549601	0.268963	0.0683971	0.433938	0.110937	0.000457925	0.112656	0.261435
tr|A2AJ71|A2AJ71_MOUSE	Fubp3	A2AJ71_MOUSE Protein Fubp3 (Fragment)	-0.522236	0.0670661	-0.158846	0.18821	-0.0369789	0.800358	0.0485214	0.830934	0.39971	0.103621	0.0920686	0.664914	-0.309618	0.174229	-0.276865	0.22113	-0.0906137	0.479441	0.26114	0.312095	0.281691	0.0149379	0.0384338	0.863557	-0.268209	0.304618	-0.118243	0.439724	-0.0438804	0.833504	-0.529305	0.0667862	0.00460248	0.977328	-0.0424255	0.728437
sp|Q3U0V1|FUBP2_MOUSE	Khsrp	FUBP2_MOUSE Far upstream element-binding protein 2	-0.274073	0.429814	-0.318654	0.19653	-0.435735	0.198716	0.247208	0.374465	0.331633	0.403692	-0.169907	0.250582	-0.267805	0.4463	-0.528766	0.108456	-0.286958	0.190108	0.253475	0.35205	0.12152	0.726675	-0.0211295	0.927795	0.386143	0.249793	0.373588	0.339495	0.40856	0.107372	0.365546	0.350335	0.176455	0.392367	-0.0483045	0.811357
sp|Q91WJ8-2|FUBP1_MOUSE	Fubp1	FUBP1_MOUSE Isoform 2 of Far upstream element-binding protein 1	-0.100722	0.535612	-0.256926	0.311741	-0.0703797	0.616997	0.237074	0.28928	0.366245	0.151219	-0.00738291	0.979079	-0.136367	0.410739	-0.408049	0.0773427	0.0647491	0.766219	0.201429	0.35516	0.215122	0.4303	0.127746	0.590038	0.431209	0.136985	0.279253	0.335023	0.373186	0.198293	0.531916	0.069165	0.237449	0.345909	0.430552	0.0622938
tr|Q3TUE1|Q3TUE1_MOUSE	Fubp1	Q3TUE1_MOUSE Far upstream element-binding protein 1	-0.0644786	0.807924	-0.0747826	0.524027	-0.051389	0.809525	0.341627	0.555619	0.00575606	0.986755	0.0433133	0.892508	-0.186373	0.724848	0.0289219	0.665006	0.212662	0.43795	0.219733	0.517106	0.109461	0.762986	0.307364	0.355123	0.305867	0.413394	0.243871	0.560873	0.207074	0.605303	0.461122	0.210013	0.278549	0.266775	0.463049	0.252984
tr|D3Z7I0|D3Z7I0_MOUSE	Gtf3c2	D3Z7I0_MOUSE General transcription factor 3C polypeptide 2	-0.0350511	0.836361	-0.19138	0.312522	-0.244818	0.216132	0.0078709	0.968527	-0.0526694	0.625563	-0.0167958	0.891474	-0.152753	0.420506	0.0152822	0.92019	-0.00300179	0.985445	-0.109831	0.593622	0.153993	0.275383	0.225021	0.145744	-0.0200152	0.921172	-0.0172308	0.914441	0.0345399	0.825974	-0.164897	0.397602	-0.054618	0.781815	0.0147423	0.938399
sp|Q8R2U7|LRC42_MOUSE	Lrrc42	LRC42_MOUSE Leucine-rich repeat-containing protein 42	-0.62535	0.000856385	-0.587012	0.0199646	-0.478635	0.0239574	0.176085	0.65972	0.04519	0.832372	-0.0258627	0.949063	-0.46234	0.012473	-0.310791	0.207215	-0.197762	0.593859	0.339095	0.424347	0.321411	0.112073	0.25501	0.307374	-0.41614	0.346717	-0.420206	0.0998862	-0.42474	0.145624	-0.702395	0.00127094	-0.685806	0.028326	-0.648365	0.00891623
sp|Q7TNC4|LC7L2_MOUSE	Luc7l2	LC7L2_MOUSE Putative RNA-binding protein Luc7-like 2	0.088915	0.576529	-0.0347441	0.615015	-0.0623402	0.766378	-0.167909	0.149844	-0.0609714	0.598815	-0.129054	0.181911	0.0335308	0.779732	0.00221313	0.977096	0.0142939	0.923051	-0.223293	0.18359	-0.0240142	0.818793	-0.0524201	0.750081	0.236095	0.0953524	0.0201399	0.922184	0.0473306	0.830657	0.101716	0.447963	-0.0386184	0.839678	-0.0674297	0.793375
sp|Q9CYI4|LUC7L_MOUSE	Luc7l	LUC7L_MOUSE Putative RNA-binding protein Luc7-like 1	0.082484	0.40391	0.150245	0.206605	0.310374	0.00201507	-0.0141058	0.915143	0.142367	0.273435	0.227044	0.0612206	-0.0628421	0.630659	0.0573935	0.582427	0.131288	0.15581	-0.159432	0.204781	0.0495162	0.633648	0.0479584	0.0739763	0.121395	0.343877	-0.0572915	0.646841	0.0628	0.692281	0.0444467	0.677869	0.142469	0.294699	0.421133	0.0919006
sp|Q91YK0|LRC49_MOUSE	Lrrc49	LRC49_MOUSE Leucine-rich repeat-containing protein 49	-0.18312	0.348866	0.128003	0.216506	-0.0795655	0.798664	0.149213	0.606835	0.00723042	0.966615	0.0510008	0.85049	-0.293048	0.308409	0.129882	0.470088	0.0442511	0.876043	0.0392851	0.856743	0.00910954	0.923115	0.174817	0.574356	-0.174739	0.614585	-0.0616204	0.57146	-0.216161	0.524981	-0.318574	0.360814	0.0754918	0.451301	-0.120909	0.720168
sp|Q99NF3|CEP41_MOUSE	Cep41	CEP41_MOUSE Centrosomal protein of 41 kDa	0.205506	0.283396	0.380096	0.174851	0.196513	0.356794	-0.0210187	0.636492	0.111847	0.227621	0.137757	0.313965	0.130087	0.349934	0.240343	0.263746	0.0489907	0.787634	-0.0964374	0.434552	-0.0279066	0.833688	-0.00976483	0.938667	-0.0580803	0.269089	-0.0740181	0.703983	-0.110719	0.557798	0.0509878	0.682329	0.278171	0.334592	0.0760289	0.740268
sp|Q4VAC9|PKHG3_MOUSE	Plekhg3	PKHG3_MOUSE Pleckstrin homology domain-containing family G member 3	0.0501078	0.488611	0.229344	0.362578	0.449246	0.00936786	-0.303876	0.00969494	0.0138794	0.914933	0.268843	0.116831	0.233819	0.0641563	0.105797	0.452391	0.191639	0.217539	-0.120164	0.0377134	-0.109667	0.632764	0.0112371	0.659479	0.307302	0.0985778	0.305273	0.12081	0.0976399	0.20634	0.237246	0.18145	0.42495	0.0674673	0.558123	0.0133304
sp|O54984|ASNA_MOUSE	Asna1	ASNA_MOUSE ATPase Asna1	-0.0904922	0.736161	0.142155	0.333233	0.171719	0.311022	0.144366	0.363851	0.135409	0.571434	0.242835	0.455168	-0.18613	0.534939	-0.165869	0.448332	-0.206286	0.484989	0.0487284	0.625664	-0.172614	0.363942	-0.135169	0.4987	-0.0342434	0.774392	0.0307628	0.882179	-0.114764	0.666642	-0.0760072	0.782854	0.000303197	0.998625	-0.0782144	0.738798
sp|Q5HZJ0|RNC_MOUSE	Drosha	RNC_MOUSE Ribonuclease 3	-0.0861019	0.369407	-0.0810789	0.763897	0.119287	0.687567	-0.0200113	0.908435	0.10348	0.70514	-0.201995	0.430116	-0.132028	0.250914	-0.0802478	0.774433	0.129936	0.647949	-0.0659374	0.703053	0.104311	0.691819	-0.191345	0.476594	-0.155441	0.489489	-0.272368	0.441653	0.0979722	0.561709	-0.307481	0.145104	-0.249136	0.48444	0.0259138	0.905719
sp|Q5EBP3|ARMC5_MOUSE	Armc5	ARMC5_MOUSE Armadillo repeat-containing protein 5	0.0977498	0.834002	-0.948882	0.0256073	-0.294255	0.50188	0.206553	0.0113344	0.187337	0.487356	-0.28166	0.222162	-0.00860551	0.970789	-0.349415	0.266846	-0.118478	0.102158	0.100197	0.804066	0.786804	0.031808	-0.105883	0.813407	-0.112427	0.208264	-0.918828	0.102913	0.078804	0.693661	0.0855204	0.730328	-1.08091	0.0797955	-0.321334	0.0516448
sp|Q8BYA0|TBCD_MOUSE	Tbcd	TBCD_MOUSE Tubulin-specific chaperone D	-0.308229	0.28414	-0.225749	0.346624	-0.300714	0.0115445	0.22492	0.307504	0.324499	0.198682	0.320701	0.0179348	-0.405978	0.246874	-0.347879	0.237613	-0.511353	0.00143701	0.127171	0.326923	0.202369	0.288363	0.110062	0.162632	-0.603669	0.065827	-0.565182	0.0893014	-0.568412	0.0246179	-0.784727	0.0876654	-0.588563	0.113338	-0.759064	0.0114942
sp|Q6PE54|DHX40_MOUSE	Dhx40	DHX40_MOUSE Probable ATP-dependent RNA helicase DHX40	-0.0808253	0.857321	-0.38257	0.42331	-0.293082	0.34476	-0.193464	0.167562	-0.0420743	0.803566	-0.0179837	0.880711	-0.0216931	0.921745	-0.146322	0.706168	0.0270779	0.910373	-0.134332	0.742726	0.194174	0.496906	0.302176	0.18463	0.0740507	0.62253	-0.107272	0.445292	-0.101609	0.404099	-0.141106	0.579682	-0.295669	0.456344	-0.0925144	0.700546
sp|Q61371|IFT88_MOUSE	Ift88	IFT88_MOUSE Intraflagellar transport protein 88 homolog	0.0696932	0.844185	0.0456765	0.924557	-0.0690553	0.514618	0.218734	0.330106	0.0987793	0.19782	0.150307	0.595377	-0.336817	0.286497	-0.0232412	0.954429	-0.313323	0.132256	-0.187776	0.557209	0.0298616	0.910455	-0.0939602	0.713419	-0.0247665	0.881392	-0.265884	0.0660428	-0.14981	0.586512	-0.142849	0.576951	-0.190346	0.652904	-0.312825	0.109797
sp|Q8C0I1|ADAS_MOUSE	Agps	ADAS_MOUSE Alkyldihydroxyacetonephosphate synthase, peroxisomal	-0.234109	0.345946	-0.337863	0.171147	-0.434408	0.148995	0.200329	0.291517	0.0831384	0.699699	-0.0126951	0.967722	-0.315713	0.241555	-0.20386	0.480435	-0.414045	0.321176	0.118725	0.487308	0.217141	0.0864826	0.00766787	0.952306	-0.303434	0.207265	-0.14622	0.384983	0.0757118	0.537435	-0.418817	0.184303	-0.266942	0.308593	-0.351028	0.195435
sp|Q91V12|BACH_MOUSE	Acot7	BACH_MOUSE Cytosolic acyl coenzyme A thioester hydrolase	-0.0743944	0.845086	-0.175145	0.748591	-0.214785	0.69253	0.150877	0.648644	0.112284	0.721594	-0.0559106	0.905828	-0.0958512	0.787406	-0.111327	0.82224	-0.0231234	0.963779	0.129421	0.717161	0.176103	0.651872	0.135751	0.786058	-0.394691	0.279973	-0.309731	0.480947	-0.232673	0.646463	-0.339665	0.371992	-0.308774	0.596387	-0.311707	0.57337
tr|E9QP49|E9QP49_MOUSE	Ehbp1l1	E9QP49_MOUSE EH domain-binding protein 1-like protein 1	-0.131838	0.528749	0.310778	0.0893231	0.371035	0.0607985	-0.0550999	0.81354	0.27047	0.10642	0.186882	0.329412	0.118791	0.560354	0.148989	0.273216	0.284008	0.149701	0.19553	0.44587	0.108681	0.375881	0.0998556	0.502025	-0.23824	0.325667	-0.225985	0.516201	0.00838647	0.96963	-0.174548	0.354567	0.193474	0.573636	0.479277	0.116157
tr|F7DBB3|F7DBB3_MOUSE	Ahnak2	F7DBB3_MOUSE Protein Ahnak2 (Fragment)	0.327426	0.141425	0.657344	0.0358446	0.361022	0.122256	0.223737	0.561015	0.236058	0.133477	0.5658	0.0459798	-0.163465	0.521175	-0.0137544	0.857277	-0.357869	0.107306	-0.267154	0.442314	-0.43504	0.0955812	-0.153092	0.38134	-0.198019	0.52514	0.277928	0.182434	-0.215915	0.446995	-0.137747	0.250485	0.500232	0.0532298	-0.00798477	0.975581
sp|Q69ZW3|EHBP1_MOUSE	Ehbp1	EHBP1_MOUSE EH domain-binding protein 1	0.117347	0.337886	0.145371	0.0107271	0.0554437	0.424421	0.0745744	0.410235	-0.128529	0.118501	-0.140523	0.19619	-0.00977401	0.927497	-0.0189435	0.714917	-0.150764	0.186983	-0.0525463	0.534665	-0.292843	0.00660508	-0.346731	0.0215858	-0.145808	0.0241836	0.0273324	0.445441	-0.151551	0.0839744	-0.081008	0.344645	-0.12014	0.0328996	-0.442839	0.0131121
tr|E9PYB0|E9PYB0_MOUSE	Ahnak2	E9PYB0_MOUSE Protein Ahnak2 (Fragment)	0.333637	0.186392	0.640421	0.133676	0.32627	0.358493	0.275052	0.465576	0.193191	0.394929	0.617219	0.105434	-0.16382	0.467551	0.00553246	0.979213	-0.446304	0.139689	-0.222406	0.53393	-0.441698	0.225509	-0.155356	0.653921	-0.192911	0.525876	0.253898	0.24447	-0.180973	0.603755	-0.0816799	0.299663	0.452621	0.11151	-0.0100584	0.974097
tr|F7CVJ5|F7CVJ5_MOUSE	Ahnak2	F7CVJ5_MOUSE Protein Ahnak2 (Fragment)	0.33142	0.225869	0.501256	0.236824	0.44641	0.177854	0.198367	0.593525	0.233522	0.278953	0.263406	0.45318	-0.083073	0.74199	-0.162267	0.613467	-0.432518	0.192496	-0.216126	0.541507	-0.430001	0.165458	-0.615523	0.16024	-0.0944985	0.729373	0.256556	0.176295	-0.0416512	0.884816	0.0207959	0.805119	0.327811	0.328329	-0.210763	0.366276
sp|P31324|KAP3_MOUSE	Prkar2b	KAP3_MOUSE cAMP-dependent protein kinase type II-beta regulatory subunit	-0.0219174	0.938259	-0.450881	0.42629	-0.47653	0.352831	0.161469	0.017515	-0.164497	0.512054	0.480977	0.093377	-0.303012	0.277065	-0.11825	0.696997	-0.321373	0.376643	-0.119625	0.498601	0.168134	0.731078	0.636134	0.183746	0.0189317	0.855804	0.0617458	0.906913	-0.481318	0.154777	-0.122611	0.638185	-0.221001	0.698343	-0.321714	0.420801
tr|Q8K1M3|Q8K1M3_MOUSE	Prkar2a	Q8K1M3_MOUSE Protein kinase, cAMP dependent regulatory, type II alpha	0.221295	0.539117	0.282713	0.559263	0.292329	0.416323	-0.113274	0.700544	-0.18682	0.669929	-0.153	0.529227	0.155556	0.570958	0.336957	0.384478	0.317475	0.188802	-0.179014	0.63199	-0.132576	0.80202	-0.127854	0.722035	-0.00901891	0.98211	0.139523	0.802891	0.188819	0.573402	0.0332623	0.930967	0.28966	0.575757	0.353293	0.300696
sp|Q9JJX7|TYDP2_MOUSE	Tdp2	TYDP2_MOUSE Tyrosyl-DNA phosphodiesterase 2	0.247936	0.421632	-0.107002	0.666133	0.203249	0.286465	0.1693	0.0365148	0.310571	0.175754	-0.136768	0.659407	-0.0891689	0.738683	0.036561	0.850784	0.202184	0.48581	-0.167805	0.201675	0.454134	0.14832	-0.137833	0.534398	-0.34383	0.223932	-0.44304	0.174547	-0.234554	0.335854	-0.2637	0.476642	-0.0959083	0.716149	-0.169138	0.358471
sp|Q8K4J6|MKL1_MOUSE	Mkl1	MKL1_MOUSE MKL/myocardin-like protein 1	-0.198411	0.275531	-0.185339	0.0293227	-0.273248	0.0331144	0.277845	0.305035	0.435742	0.0186451	0.365134	0.25799	-0.32441	0.0689479	-0.496056	0.00468439	-0.459464	0.1749	0.151845	0.57081	0.125025	0.170173	0.178917	0.175203	-0.153104	0.564719	-0.220034	0.148573	-0.0932206	0.531226	-0.19967	0.264359	-0.280348	0.075741	-0.187551	0.208783
sp|P59759|MKL2_MOUSE	Mkl2	MKL2_MOUSE MKL/myocardin-like protein 2	-0.0243723	0.86773	0.0319321	0.863882	0.0345186	0.82118	0.0965611	0.568994	0.132045	0.418454	0.231861	0.0953175	-0.127423	0.555371	-0.196632	0.220957	-0.216286	0.128758	-0.00649005	0.929084	-0.096519	0.641305	-0.0189444	0.896506	-0.00332938	0.97502	0.0153084	0.932058	-0.22247	0.115118	-0.0341918	0.836899	-0.0492785	0.764765	-0.206896	0.151415
sp|Q9CQ60|6PGL_MOUSE	Pgls	6PGL_MOUSE 6-phosphogluconolactonase	0.456313	0.293887	0.49001	0.196164	0.249121	0.329533	0.18941	0.435899	0.1812	0.487024	0.0542211	0.781685	0.280628	0.173828	0.056101	0.74022	0.0915495	0.661598	0.0137247	0.972541	-0.252709	0.488198	-0.10335	0.635998	0.00416204	0.985568	0.0881033	0.728402	-0.126936	0.056003	0.4742	0.0836088	0.325404	0.173212	0.0188344	0.794346
sp|Q9DC50|OCTC_MOUSE	Crot	OCTC_MOUSE Peroxisomal carnitine O-octanoyltransferase	-0.12095	0.160698	-0.423028	0.0294122	-0.451411	0.0251982	0.188692	0.121654	0.0594042	0.7832	-0.106795	0.685683	-0.364492	0.0514472	-0.302564	0.164799	-0.102179	0.695207	-0.0548506	0.215634	0.179868	0.344183	0.242438	0.0935823	-0.208224	0.389319	-0.315422	0.166707	-0.273088	0.456541	-0.384024	0.189748	-0.558581	0.0185876	-0.482061	0.245507
tr|E9Q7G0|E9Q7G0_MOUSE	Numa1	E9Q7G0_MOUSE Protein Numa1	0.29048	0.0466474	-0.0955373	0.278241	-0.190785	0.232434	-0.123108	0.687896	-0.305448	0.052552	-0.0873431	0.650129	0.24739	0.373421	0.213092	0.0782841	0.0641504	0.712543	-0.166198	0.418999	0.00318081	0.969672	0.167592	0.329497	0.364664	0.191661	0.286907	0.465754	0.0639333	0.73285	0.488946	0.0481346	0.194551	0.60398	0.0407407	0.809713
sp|Q64092|TFE3_MOUSE	Tfe3	TFE3_MOUSE Transcription factor E3	-0.219479	0.668365	-0.0982713	0.839031	-0.577723	0.223914	0.0692603	0.819046	-0.14677	0.505776	0.561346	0.416332	0.092842	0.855278	0.0505097	0.917568	-0.605699	0.409103	0.381581	0.271289	0.00201077	0.991563	0.53337	0.187439	0.10366	0.816466	0.395678	0.229186	0.248921	0.530209	0.265762	0.667826	0.299417	0.57776	0.204568	0.646362
sp|Q9EPL2|CSTN1_MOUSE	Clstn1	CSTN1_MOUSE Calsyntenin-1	-0.563231	0.199943	-0.51539	0.0786426	-0.212023	0.260964	0.246667	0.126002	0.207017	0.242263	0.217282	0.407044	-0.322947	0.0786014	-0.172152	0.287212	-0.0846126	0.685138	0.486951	0.244785	0.550255	0.0740572	0.344693	0.183404	-0.471064	0.0685399	-0.574821	0.0229558	-0.441324	0.0997231	-0.547344	0.051766	-0.539956	0.0209638	-0.308654	0.104486
sp|Q8BN58|RHG28_MOUSE	Arhgap28	RHG28_MOUSE Rho GTPase-activating protein 28	-0.756057	0.0455965	-1.38901	0.244384	-1.29228	0.289632	0.191885	0.635781	-0.690259	0.199955	-0.600452	0.437149	-0.449331	0.360206	-0.660051	0.536802	-0.50417	0.678824	0.498612	0.0105457	0.0387037	0.890228	0.187662	0.618671	-0.343876	0.0183468	-0.102777	0.671249	-0.580812	0.0663602	-0.601321	0.0684117	-1.45309	0.226121	-1.68543	0.189355
sp|Q8C3X8|LMF2_MOUSE	Lmf2	LMF2_MOUSE Lipase maturation factor 2	0.23752	0.0876892	0.176362	0.200863	0.343343	0.0333819	-0.177431	0.516774	0.0517684	0.657636	-0.289855	0.439097	0.25245	0.187357	0.148592	0.291067	0.556198	0.183795	-0.162501	0.506296	0.0239979	0.813225	-0.0770004	0.625311	-0.340659	0.220146	-0.138274	0.435597	0.200985	0.305341	-0.26564	0.0285066	0.0620861	0.711848	0.467328	0.0332803
sp|P42128|FOXK1_MOUSE	Foxk1	FOXK1_MOUSE Forkhead box protein K1	-0.0605112	0.681304	-0.0532719	0.767437	-0.0789942	0.667835	-0.0697869	0.7702	-0.0444274	0.823171	-0.118002	0.56767	-0.108811	0.647073	-0.0765772	0.680798	0.0666033	0.78695	-0.118087	0.474381	-0.0677327	0.731594	0.0275957	0.796327	-0.036425	0.508125	0.0530358	0.726147	-0.107712	0.747031	-0.215023	0.00019422	-0.0679688	0.60661	-0.15911	0.666584
sp|Q80TG1|KANL1_MOUSE	Kansl1	KANL1_MOUSE KAT8 regulatory NSL complex subunit 1	0.115662	0.638821	-0.0772231	0.63063	0.0207605	0.917176	-0.0846041	0.755707	0.0932835	0.46471	-0.137471	0.342412	-0.0589404	0.675053	-0.019659	0.868689	-0.0306009	0.894726	-0.259206	0.470583	0.150848	0.384885	-0.188833	0.0475019	0.0618926	0.809866	-0.255733	0.265466	0.0421004	0.737887	-0.081652	0.488126	-0.182108	0.390726	-0.125972	0.598921
sp|Q3URD3|SLMAP_MOUSE	Slmap	SLMAP_MOUSE Sarcolemmal membrane-associated protein	0.104272	0.22216	0.201882	0.29529	0.0475337	0.687354	0.0443093	0.817466	-0.0817026	0.454743	-0.0114567	0.914407	-0.0305245	0.745878	0.0771274	0.668186	-0.119509	0.386935	-0.0904873	0.626681	-0.206457	0.0914138	-0.178499	0.174753	0.0300253	0.866418	0.223092	0.0218787	0.132687	0.203916	0.0438101	0.512461	0.218517	0.238317	0.00172143	0.986438
sp|Q8CG76|ARK72_MOUSE	Akr7a2	ARK72_MOUSE Aflatoxin B1 aldehyde reductase member 2	0.0740446	0.166168	0.221999	0.0312143	0.161126	0.258647	0.167377	0.475371	0.0840196	0.728132	0.355382	0.279092	-0.0416734	0.817676	0.229411	0.296548	0.27226	0.039142	0.0516585	0.693113	0.0914315	0.575131	0.466515	0.210844	-0.0989842	0.489181	0.0191482	0.898163	-0.307362	0.322866	0.0267189	0.629524	0.332579	0.00119091	0.320279	0.00490523
sp|P58044|IDI1_MOUSE	Idi1	IDI1_MOUSE Isopentenyl-diphosphate Delta-isomerase 1	-0.419234	0.299433	0.0722685	0.837227	-0.133364	0.775997	0.651887	0.12757	0.752262	0.17091	0.903116	0.0496156	-0.846157	0.103875	-1.03199	0.153965	-1.41682	0.0607712	0.224964	0.484865	-0.351993	0.0919462	-0.380335	0.306238	-0.351176	0.295341	-0.18084	0.65261	0.0918904	0.680729	-0.545446	0.199944	-0.460564	0.413161	-0.421809	0.359056
sp|Q8VCW8|ACSF2_MOUSE	Acsf2	ACSF2_MOUSE Acyl-CoA synthetase family member 2, mitochondrial	-0.0492955	0.887966	0.0285523	0.929978	-0.353941	0.197461	0.0702362	0.849796	-0.216155	0.457563	-0.413699	0.202229	-0.22092	0.23115	-0.131381	0.733876	-0.210897	0.308344	-0.101389	0.835832	-0.376088	0.142823	-0.270655	0.381922	-0.235345	0.558609	0.151259	0.427893	0.00633466	0.98207	-0.386029	0.132372	-0.196277	0.561044	-0.618261	0.0861982
sp|Q8CGN4|BCOR_MOUSE	Bcor	BCOR_MOUSE BCL-6 corepressor	-0.205507	0.25413	-0.362367	0.180978	-0.113282	0.101011	-0.113369	0.607939	-0.183118	0.185752	-0.360764	0.0204348	0.00822626	0.972869	-0.199554	0.354327	0.00408197	0.93651	0.100364	0.333083	-0.0203047	0.874558	-0.243399	0.0353057	-0.440215	0.0509593	0.0812343	0.493757	0.191166	0.0705881	-0.545358	0.0645714	-0.301438	0.218214	-0.165515	0.0716511
tr|B0QZW4|B0QZW4_MOUSE	Supt3	B0QZW4_MOUSE Protein Supt3 (Fragment)	0.0855091	0.457441	0.241366	0.280357	0.000176849	0.999458	-0.0645274	0.223519	-0.110453	0.609303	0.0519895	0.823264	0.0511053	0.134236	0.180148	0.519373	0.0835703	0.310903	-0.0989312	0.420889	-0.171671	0.175879	0.135383	0.697955	-0.0900554	0.362899	0.212207	0.0950152	0.133541	0.617325	-0.103477	0.280928	0.281902	0.217341	0.2691	0.150102
sp|Q811D0|DLG1_MOUSE	Dlg1	DLG1_MOUSE Disks large homolog 1	0.0294271	0.864821	0.0550939	0.434904	0.0269202	0.871068	-0.0188906	0.850473	-0.071392	0.596758	0.0726185	0.524565	-0.0466865	0.659497	-0.0711743	0.57388	-0.112099	0.503219	-0.0950041	0.59317	-0.19766	0.10665	-0.0664012	0.59577	0.0332673	0.662517	0.155262	0.126659	0.0833286	0.343707	-0.0323097	0.687211	0.0126952	0.805149	0.0438477	0.752537
sp|Q62108|DLG4_MOUSE	Dlg4	DLG4_MOUSE Disks large homolog 4	0.148919	0.712172	-0.0859449	0.620517	-0.276202	0.17013	0.301014	0.473283	0.0511062	0.664802	0.248159	0.437338	-0.427578	0.238491	-0.0579016	0.748056	-0.462429	0.0883179	-0.275483	0.577406	0.0791495	0.458193	0.0619309	0.826776	-0.105686	0.821065	-0.0844521	0.415233	0.295857	0.321679	-0.232249	0.567285	-0.0912476	0.595478	0.0815858	0.421091
tr|E9QM77|E9QM77_MOUSE	Atxn2	E9QM77_MOUSE Ataxin-2	0.0172719	0.790148	0.0932973	0.264097	0.109614	0.331783	-0.0179946	0.849055	0.0226825	0.0509794	0.0142613	0.893023	-0.0143116	0.895202	0.131536	0.15998	0.0907332	0.455935	-0.0495781	0.250606	0.0609209	0.0268605	-0.00461962	0.959334	0.0507351	0.179572	-0.0651264	0.142646	-0.00696697	0.883261	0.0184289	0.76494	0.0890917	0.309076	0.0980276	0.203135
sp|Q7TQH0-2|ATX2L_MOUSE	Atxn2l	ATX2L_MOUSE Isoform 2 of Ataxin-2-like protein	0.156683	0.561964	0.0464343	0.707617	0.251845	0.023496	-0.000379186	0.9978	0.289963	0.0500321	0.187176	0.318558	-0.00191978	0.990552	-0.220189	0.191298	-0.190994	0.102882	-0.158981	0.535377	0.0233393	0.722022	-0.255662	0.191598	0.121927	0.311129	-0.181554	0.375634	0.434171	0.182433	0.119628	0.41876	-0.11178	0.606387	0.430354	0.134345
sp|Q7TQH0|ATX2L_MOUSE	Atxn2l	ATX2L_MOUSE Ataxin-2-like protein	-0.0861283	0.25725	-0.0305799	0.874958	0.0142881	0.936155	0.053475	0.684835	0.0560138	0.372628	0.126361	0.681502	-0.06575	0.562717	-0.0435192	0.821077	-0.0834426	0.804732	0.0738533	0.465991	0.0430745	0.52708	0.0286304	0.777058	0.109789	0.463838	0.141631	0.379928	0.0103279	0.792431	0.097514	0.452663	0.154126	0.531659	0.0532465	0.731785
sp|Q8BGD9|IF4B_MOUSE	Eif4b	IF4B_MOUSE Eukaryotic translation initiation factor 4B	-0.364419	0.104941	-0.291108	0.160912	-0.301442	0.0787827	0.188342	0.424304	0.33797	0.0150036	0.399506	0.168735	-0.357846	0.0912938	-0.414723	0.0906755	-0.434026	0.128132	0.194915	0.426456	0.214356	0.032248	0.266923	0.153322	-0.176817	0.458093	-0.201311	0.0955239	-0.184497	0.202107	-0.346321	0.107591	-0.278064	0.193382	-0.219017	0.0700154
sp|Q8BUH8|SENP7_MOUSE	Senp7	SENP7_MOUSE Sentrin-specific protease 7	0.340388	0.116483	0.252693	0.317832	-0.0606251	0.605596	0.0764377	0.852188	-0.0641507	0.746412	-0.238288	0.570779	0.0402088	0.866128	0.110055	0.695129	-0.125178	0.759677	-0.223742	0.557453	-0.206789	0.139894	-0.302841	0.0761276	-0.0274224	0.938914	0.0833435	0.532002	0.0663293	0.567129	0.0892242	0.528111	0.129248	0.590861	-0.297137	0.110487
sp|P51125|ICAL_MOUSE	Cast	ICAL_MOUSE Calpastatin	0.102513	0.696279	0.376929	0.320035	0.164848	0.167041	0.166822	0.610361	0.373165	0.045163	0.72424	0.0738789	0.0492548	0.804028	-0.130305	0.691595	-0.376961	0.205525	0.113564	0.752798	-0.134069	0.28474	0.182432	0.178092	-0.118006	0.726571	0.100235	0.522278	-0.287617	0.115104	0.0980702	0.66793	0.343094	0.373331	0.0596627	0.602131
tr|G3UW46|G3UW46_MOUSE	Xrcc6bp1	G3UW46_MOUSE Mitochondrial inner membrane protease ATP23 homolog	0.258534	0.269739	-0.750455	0.0103533	-0.215029	0.539063	-0.311214	0.134655	-0.252906	0.165412	-0.580248	0.0585621	0.565796	0.112475	-0.109735	0.316988	0.274379	0.420119	-0.00395177	0.942483	0.387814	0.0764767	-0.0908404	0.66658	0.260185	0.0427975	0.195514	0.532076	0.244631	0.49745	0.514766	0.0969915	-0.167127	0.56876	-0.0612379	0.885546
sp|P27773|PDIA3_MOUSE	Pdia3	PDIA3_MOUSE Protein disulfide-isomerase A3	0.138548	0.0790316	0.0840631	0.0505952	0.0102453	0.897427	-0.00294477	0.965586	-0.0350112	0.659898	-0.0642808	0.73826	-0.00359802	0.950589	-0.0132109	0.865557	-0.0149046	0.929317	-0.145091	0.108894	-0.132285	0.0184335	-0.0894307	0.482031	0.126573	0.235669	0.328055	0.223683	0.226199	0.102757	0.120031	0.221735	0.279833	0.27595	0.147014	0.0102457
sp|P08003|PDIA4_MOUSE	Pdia4	PDIA4_MOUSE Protein disulfide-isomerase A4	0.46318	0.0806798	0.0830019	0.634618	-0.21473	0.346765	-0.256991	0.510586	-0.343878	0.082533	-0.122466	0.498465	0.291685	0.470667	0.180796	0.381784	-0.157678	0.495096	-0.428486	0.073799	-0.246084	0.0994162	-0.0654139	0.66526	0.788034	0.0580156	0.627016	0.305144	0.332089	0.197923	0.822728	0.0591178	0.463934	0.431924	0.0519452	0.828629
sp|P09103|PDIA1_MOUSE	P4hb	PDIA1_MOUSE Protein disulfide-isomerase	0.232925	0.275399	0.136093	0.446175	0.0691778	0.548537	0.083048	0.263246	-0.0340768	0.830041	0.0580384	0.787536	0.090449	0.635536	-0.00424798	0.914038	-0.336492	0.138034	-0.0594276	0.160525	-0.174417	0.471462	-0.347631	0.160874	0.118088	0.345897	0.314502	0.202841	0.328898	0.169183	0.291585	0.250292	0.276177	0.110493	0.0504446	0.634052
sp|Q91W90|TXND5_MOUSE	Txndc5	TXND5_MOUSE Thioredoxin domain-containing protein 5	-0.0844831	0.314621	-0.272225	0.0650084	-0.0847382	0.407791	0.0796229	0.317703	0.029183	0.88859	0.0344607	0.912765	-0.171877	0.102835	-0.246044	0.309914	-0.280541	0.357976	-0.0077714	0.914364	0.0553637	0.546551	-0.161343	0.436405	0.284421	0.0870719	0.0776849	0.797167	0.262487	0.326712	0.192166	0.165098	-0.139176	0.650797	0.016406	0.91871
sp|Q922R8|PDIA6_MOUSE	Pdia6	PDIA6_MOUSE Protein disulfide-isomerase A6	0.284665	0.154034	0.170231	0.0788198	-0.0678399	0.596782	0.0838121	0.101317	-0.027244	0.866275	-0.202537	0.621436	0.173531	0.0843439	0.0620401	0.274975	0.00476957	0.990657	-0.0273216	0.839041	-0.135435	0.450761	-0.129928	0.182135	0.0792002	0.106676	0.241541	0.282841	0.0968134	0.231941	0.336543	0.0243232	0.276337	0.0994778	-0.100954	0.436141
tr|Q3TML0|Q3TML0_MOUSE	Pdia6	Q3TML0_MOUSE Protein disulfide-isomerase A6	0.348049	0.306196	0.28169	0.187369	0.208536	0.0249412	-0.318354	0.163402	-0.412846	0.266732	-0.275428	0.583966	0.2496	0.462781	0.378879	0.301405	0.194627	0.690966	-0.416803	0.0540215	-0.315657	0.145349	-0.289336	0.0335849	0.204687	0.294311	0.451222	0.172914	0.135694	0.155894	0.135933	0.671107	0.417255	0.200199	0.0548936	0.333141
sp|Q8BXZ1|TMX3_MOUSE	Tmx3	TMX3_MOUSE Protein disulfide-isomerase TMX3	0.160821	0.499545	0.358411	0.373948	0.443983	0.0956514	-0.0631077	0.800194	0.300421	0.214942	-0.234799	0.265316	0.10659	0.395441	0.0468437	0.894038	0.288118	0.190307	-0.11734	0.713056	-0.0111462	0.955365	-0.390664	0.12628	0.0151056	0.949103	-0.177501	0.395695	0.0963483	0.311706	0.0585876	0.525365	0.169764	0.638591	0.149667	0.125798
sp|Q60676|PPP5_MOUSE	Ppp5c	PPP5_MOUSE Serine/threonine-protein phosphatase 5	-0.0447184	0.467276	-0.128667	0.155864	-0.0744712	0.318715	0.173285	0.328246	0.199188	0.00968835	0.338118	0.149612	-0.144828	0.182134	-0.183426	0.0316588	-0.164686	0.230966	0.0731757	0.617161	0.14443	0.105696	0.247903	0.186598	-0.135941	0.37561	-0.144262	0.0474785	-0.234995	0.213861	-0.107484	0.102462	-0.1285	0.0935071	-0.061563	0.457844
sp|P40338|VHL_MOUSE	Vhl	VHL_MOUSE Von Hippel-Lindau disease tumor suppressor	-0.861498	0.125117	-0.288993	0.410397	-0.416001	0.291071	-0.11067	0.724668	0.0768411	0.507993	0.264073	0.254183	-0.209451	0.402296	0.0200898	0.946522	-0.29372	0.232758	0.541377	0.295744	0.385924	0.0989127	0.386355	0.312595	0.204458	0.527083	0.11553	0.626367	-0.384572	0.229444	-0.115663	0.610319	0.212461	0.57477	-0.414218	0.213565
tr|E9Q309|E9Q309_MOUSE	Cep350	E9Q309_MOUSE Protein Cep350	-0.00740156	0.93922	0.194532	0.312003	0.0370236	0.786704	-0.1247	0.272475	-0.216152	0.209367	-0.163148	0.322761	0.200154	0.182728	0.202135	0.327704	0.202268	0.260629	0.0828552	0.3356	-0.208549	0.176148	0.00209678	0.987059	0.0155025	0.18844	0.207697	0.0327482	0.00142524	0.963488	0.0909562	0.244271	0.19368	0.222173	0.0405456	0.46185
sp|Q7TPR4|ACTN1_MOUSE	Actn1	ACTN1_MOUSE Alpha-actinin-1	-0.0163153	0.915698	0.0835913	0.615238	0.146159	0.414071	-0.10471	0.670574	0.121878	0.49475	0.17554	0.0402912	-0.0735032	0.744457	-0.0331388	0.811905	-0.0944723	0.301564	-0.161898	0.413265	0.00514781	0.977771	-0.0650914	0.6677	-0.0912982	0.633933	0.00631506	0.954271	-0.0147915	0.907597	-0.269512	0.200953	0.0950542	0.215309	0.066276	0.653225
sp|P57780|ACTN4_MOUSE	Actn4	ACTN4_MOUSE Alpha-actinin-4	0.0869249	0.153454	0.0244436	0.562239	-0.0358195	0.797489	-0.0388592	0.808106	0.131903	0.0184293	0.316909	0.275783	-0.0239588	0.803312	-0.0739261	0.138632	-0.250795	0.3579	-0.149743	0.334602	0.033533	0.316018	0.101933	0.501346	0.246089	0.192597	-0.0411622	0.30242	-0.0485302	0.595226	0.183271	0.0914737	0.0168145	0.707806	0.0175837	0.831849
sp|Q62261|SPTB2_MOUSE	Sptbn1	SPTB2_MOUSE Spectrin beta chain, non-erythrocytic 1	0.0412172	0.740438	-0.0917066	0.572825	-0.187872	0.0608204	0.0684943	0.701415	-0.0332679	0.847984	0.017231	0.915418	-0.181346	0.435406	-0.143024	0.475681	-0.364006	0.104485	-0.154069	0.0237173	-0.0845854	0.564164	-0.158904	0.189646	0.123958	0.197891	0.109926	0.480295	0.201479	0.204364	0.0111063	0.93691	-0.0663661	0.684425	-0.145296	0.235925
sp|O88990|ACTN3_MOUSE	Actn3	ACTN3_MOUSE Alpha-actinin-3	-0.102623	0.437943	0.131488	0.418365	0.109164	0.438917	0.055217	0.77576	0.264579	0.116208	0.240237	0.104769	-0.190679	0.348495	-0.0815354	0.513567	-0.079174	0.45558	-0.0328387	0.816911	0.0515549	0.723022	0.0518993	0.690111	-0.205342	0.365741	-0.224477	0.471183	-0.0653099	0.387529	-0.340804	0.174669	-0.0414338	0.886535	0.0957536	0.262469
sp|Q91VM5|RMXL1_MOUSE	Rbmxl1	RMXL1_MOUSE RNA binding motif protein, X-linked-like-1	0.326617	0.110886	0.0063426	0.700119	0.0917337	0.499492	-0.215825	0.299655	-0.40265	0.00157808	-0.375795	0.129922	0.22959	0.26537	0.214183	0.00734926	0.279755	0.153706	-0.312852	0.130874	-0.19481	0.00312397	-0.187774	0.313199	0.408169	0.0377991	0.426079	0.16948	0.314032	0.105685	0.421934	0.0267453	0.237611	0.361022	0.217992	0.0939916
sp|Q08509|EPS8_MOUSE	Eps8	EPS8_MOUSE Epidermal growth factor receptor kinase substrate 8	-0.229861	0.216667	0.868158	0.135244	0.736258	0.246096	-0.257565	0.437327	-0.21432	0.563058	-0.0326238	0.834047	-0.0132121	0.964914	0.0344711	0.905674	-0.154833	0.503549	-0.0409157	0.785882	-1.04801	0.118917	-0.923715	0.166841	0.0476431	0.709478	0.558686	0.199464	-0.097174	0.892729	-0.223134	0.173248	0.378838	0.25147	-0.284631	0.704517
sp|Q80YR5|SAFB2_MOUSE	Safb2	SAFB2_MOUSE Scaffold attachment factor B2	0.0585653	0.807067	-0.105519	0.594672	0.113189	0.44802	-0.280777	0.261326	-0.271083	0.0574173	-0.303892	0.108749	0.143691	0.578636	0.101138	0.166988	0.328115	0.0774385	-0.195651	0.371794	-0.0644265	0.748267	-0.0889669	0.567085	0.275313	0.194294	0.0741616	0.335559	0.237237	0.0603704	0.138227	0.539416	-0.0957835	0.103653	0.261459	0.0169966
sp|D3YXK2|SAFB1_MOUSE	Safb	SAFB1_MOUSE Scaffold attachment factor B1	0.315099	0.015438	-0.0638445	0.773474	0.0420733	0.810331	-0.144604	0.542371	-0.236189	0.409583	-0.112442	0.730291	0.211688	0.163418	0.141154	0.54715	0.10301	0.752417	-0.248016	0.296731	-0.031191	0.902974	-0.0515049	0.766741	0.362125	0.178682	0.19966	0.619977	0.147204	0.65303	0.429208	0.00948342	0.104624	0.776993	0.137773	0.674033
sp|Q8CGF7|TCRG1_MOUSE	Tcerg1	TCRG1_MOUSE Transcription elongation regulator 1	0.069853	0.620526	0.0119015	0.945698	-0.0790581	0.690063	-0.00369629	0.97567	0.00951182	0.954932	0.0183477	0.932576	0.00336306	0.976929	0.0328968	0.870986	-0.0742587	0.733518	-0.0701862	0.628853	0.0305071	0.821909	0.0231472	0.906223	0.221578	0.276859	-0.033398	0.880033	0.0878988	0.705807	0.221245	0.270221	0.00901059	0.970911	0.0319878	0.887599
sp|Q9ESC8|AFF4_MOUSE	Aff4	AFF4_MOUSE AF4/FMR2 family member 4	-0.122762	0.619622	0.0322062	0.908834	0.20224	0.336928	0.00157485	0.991372	0.00237124	0.993307	-0.166645	0.399283	-0.0662255	0.546315	-0.0448428	0.872122	0.241777	0.209069	0.0581116	0.823869	-0.0746778	0.795921	-0.127108	0.557415	-0.194898	0.354044	0.100601	0.721906	0.116898	0.3857	-0.259549	0.195273	0.0581296	0.831887	0.192029	0.0970107
sp|Q9JIY2|HAKAI_MOUSE	Cbll1	HAKAI_MOUSE E3 ubiquitin-protein ligase Hakai	-0.165986	0.0290278	-0.272844	0.0571666	-0.307888	0.0516815	-0.134242	0.13997	-0.114867	0.276231	-0.201464	0.0698118	-0.034664	0.475813	-0.229346	0.0876044	-0.187257	0.127096	-0.00292024	0.958077	-0.071369	0.432262	-0.0808332	0.277419	-0.130954	0.105029	0.0375787	0.816102	0.0991146	0.564476	-0.29986	0.00600386	-0.306634	0.159076	-0.289607	0.198231
sp|Q9D6X6|PRS23_MOUSE	Prss23	PRS23_MOUSE Serine protease 23	-0.446428	0.273625	0.346093	0.432561	0.898422	0.048294	-0.213298	0.604177	0.18809	0.0438228	-0.124967	0.455843	-0.129622	0.752533	0.0537079	0.791293	0.141048	0.460958	0.103508	0.753603	-0.104295	0.768566	-0.882341	0.0435698	-0.320367	0.264406	-0.202049	0.497323	0.493889	0.0801535	-0.663287	0.0971018	0.0397493	0.906912	0.509971	0.0926351
sp|P56477|IRF5_MOUSE	Irf5	IRF5_MOUSE Interferon regulatory factor 5	0.109189	0.905235	0.187613	0.852141	0.178144	0.855135	0.0569114	0.74198	0.00901933	0.701846	0.0999474	0.328558	-0.417961	0.113831	-0.37556	0.125195	-0.594799	0.0359085	-0.470239	0.620384	-0.554154	0.591414	-0.672996	0.514147	0.220041	0.0863246	0.0519873	0.888577	0.486095	0.437426	-0.141009	0.209444	-0.314554	0.473073	-0.00875692	0.987915
sp|Q9R062|GLYG_MOUSE	Gyg1	GLYG_MOUSE Glycogenin-1	-0.390257	0.640966	-0.0955916	0.863392	-0.142877	0.802021	0.121532	0.77022	-0.158889	0.676071	-0.100326	0.742122	0.0553817	0.890238	0.26608	0.611725	0.251483	0.590872	0.56717	0.514427	0.202782	0.651289	0.294033	0.542778	-0.147712	0.758671	0.249281	0.447816	0.322075	0.259904	0.0292016	0.949936	0.356471	0.4699	0.473231	0.319
sp|P51949|MAT1_MOUSE	Mnat1	MAT1_MOUSE CDK-activating kinase assembly factor MAT1	-0.0996476	0.608392	-0.0582259	0.737629	0.144174	0.585642	0.12589	0.133737	0.184376	0.138527	0.270651	0.0327062	-0.206843	0.326095	-0.134524	0.334264	0.0286457	0.900351	0.0186948	0.803118	0.108078	0.49943	0.155123	0.288736	-0.0458127	0.604067	-0.062164	0.471039	-0.225773	0.0180622	-0.126765	0.532454	-0.0123122	0.915081	0.0735245	0.746433
sp|Q8K1C0|ANGE2_MOUSE	Angel2	ANGE2_MOUSE Protein angel homolog 2	-0.124096	0.539025	-0.157897	0.594735	-0.0694585	0.724239	-0.0015632	0.99204	-0.0447862	0.776103	-0.319126	0.314751	-0.145708	0.555553	-0.0408172	0.895374	0.210782	0.520741	-0.0231753	0.767375	0.0722937	0.483212	-0.0388864	0.759634	-0.0691885	0.255849	-0.276956	0.108836	-0.123612	0.660393	-0.216459	0.309934	-0.362559	0.294175	-0.231957	0.487653
sp|Q8K298|ANLN_MOUSE	Anln	ANLN_MOUSE Actin-binding protein anillin	0.263198	0.502027	0.460459	0.344323	0.942411	0.142488	-0.255266	0.26148	-0.0872446	0.790177	-0.130084	0.450681	0.339688	0.19258	0.334459	0.394244	0.521285	0.0600558	-0.178776	0.631012	-0.213245	0.609965	-0.55121	0.303787	0.257787	0.569184	0.00328644	0.985317	0.461445	0.168587	0.342209	0.469425	0.250501	0.331821	0.852646	0.0577143
tr|B9EJ80|B9EJ80_MOUSE	Pdzd8	B9EJ80_MOUSE PDZ domain containing 8	0.272068	0.412042	0.280414	0.373794	0.249187	0.09088	-0.150401	0.661385	-0.174115	0.266888	-0.170048	0.189965	0.285935	0.125374	0.397408	0.160348	0.318795	0.067614	-0.136534	0.754097	-0.0571215	0.804264	-0.10044	0.337743	0.0920086	0.808067	0.0670648	0.7027	0.146092	0.181185	0.227543	0.352701	0.290358	0.297196	0.294839	0.0559622
sp|Q921H9|COA7_MOUSE	Coa7	COA7_MOUSE Cytochrome c oxidase assembly factor 7	-0.306876	0.385103	-0.511757	0.310244	-0.392477	0.492129	-0.260649	0.643885	-0.366325	0.524572	-0.140958	0.782287	0.134067	0.797482	-0.0385966	0.941315	-0.129421	0.809066	0.180294	0.62801	0.106835	0.813577	0.122098	0.810395	0.29707	0.602727	0.422658	0.42624	0.170957	0.784517	0.170488	0.746548	0.0177366	0.969397	-0.0994212	0.877011
tr|Q3UJB0|Q3UJB0_MOUSE	Sf3b2	Q3UJB0_MOUSE Protein Sf3b2	-0.080685	0.627674	-0.194866	0.149818	-0.19613	0.068236	-0.0547969	0.750086	-0.0178812	0.898522	0.0904766	0.202419	-0.031026	0.889533	-0.0554622	0.730271	-0.177368	0.0729734	-0.00513787	0.941184	0.121523	0.158501	0.109239	0.169668	0.111565	0.589715	0.068212	0.357262	0.0123758	0.689621	0.0257425	0.916482	-0.00513149	0.958257	-0.0745154	0.136957
sp|Q9QYE6|GOGA5_MOUSE	Golga5	GOGA5_MOUSE Golgin subfamily A member 5	0.124694	0.20084	0.164334	0.435362	0.0269622	0.897514	-0.10177	0.722985	0.0129255	0.923878	-0.128611	0.0832703	0.0707834	0.41103	-0.0524179	0.749766	-0.12371	0.281092	-0.15568	0.595616	-0.203826	0.30808	-0.279283	0.240784	0.0347253	0.907534	0.117467	0.418526	0.110827	0.323347	0.00373914	0.976193	0.0779746	0.634689	-0.141493	0.33834
sp|O08688|CAN5_MOUSE	Capn5	CAN5_MOUSE Calpain-5	-0.0434263	0.913998	0.590379	0.179807	-0.13325	0.701332	0.398343	0.333631	0.108203	0.166744	0.146917	0.690399	-0.401933	0.41909	0.30973	0.395967	-0.136544	0.771224	0.0398361	0.892041	-0.172446	0.109063	0.143623	0.448985	-0.472632	0.103247	0.0159087	0.905138	-0.250229	0.1377	-0.476222	0.246744	0.433842	0.294296	-0.239856	0.480421
sp|Q61818|RAI1_MOUSE	Rai1	RAI1_MOUSE Retinoic acid-induced protein 1	-0.215914	0.200869	0.0366642	0.664359	-0.106828	0.328727	0.0135263	0.919806	-0.0938866	0.657154	-0.142217	0.504568	-0.169913	0.118795	0.129413	0.179192	0.127682	0.505932	0.0595274	0.733473	-0.00113797	0.995657	0.0922924	0.500387	-0.190612	0.252411	-0.0713395	0.731281	-0.0210962	0.879378	-0.346999	0.0343493	-0.0358133	0.61398	-0.0356316	0.746267
sp|Q6P9R4|ARHGI_MOUSE	Arhgef18	ARHGI_MOUSE Rho guanine nucleotide exchange factor 18	0.424966	0.239095	0.389866	0.154738	0.470762	0.206149	0.150653	0.348951	0.128618	0.582518	0.182954	0.569678	0.182896	0.549638	0.277641	0.357979	0.231421	0.538336	-0.0914175	0.537452	0.0163933	0.904484	-0.0563862	0.80403	-0.154992	0.158972	0.0236204	0.857862	0.0286886	0.898745	0.178557	0.526901	0.42988	0.128681	0.443064	0.224239
sp|Q8VC04|T106A_MOUSE	Tmem106a	T106A_MOUSE Transmembrane protein 106A	-0.0934061	0.408434	0.5527	0.112649	-0.0807478	0.882855	-0.146768	0.559972	-0.780472	0.0517097	-0.846874	0.497855	0.838818	0.0110167	0.763937	0.00448886	0.375241	0.684921	0.785456	0.0659225	-0.569234	0.169226	-0.390886	0.677713	0.367682	0.631003	1.0482	0.0320462	0.593153	0.529255	1.05973	0.232558	1.03166	0.00512181	0.12152	0.808105
sp|Q9Z1Q2|ABHGA_MOUSE	Abhd16a	ABHGA_MOUSE Abhydrolase domain-containing protein 16A	0.176587	0.531873	0.315248	0.550573	0.101773	0.744165	-0.0703872	0.811724	0.0599457	0.73718	-0.307569	0.362034	0.0261979	0.928839	0.00885246	0.986242	0.0402318	0.919708	-0.220776	0.447742	-0.24645	0.16854	-0.369111	0.11132	-0.187954	0.665344	-0.20544	0.211534	0.125736	0.610881	-0.232144	0.598338	-0.136641	0.786571	-0.141602	0.698293
sp|P33215|NEDD1_MOUSE	Nedd1	NEDD1_MOUSE Protein NEDD1	0.0905184	0.616013	0.077769	0.685653	0.0236913	0.921055	0.14722	0.61753	0.101796	0.668746	-0.0660171	0.547602	0.00413049	0.988209	0.0976369	0.528771	0.125506	0.280275	0.0608321	0.740316	0.121664	0.649715	0.0357978	0.882651	-0.539427	0.207604	-0.25024	0.369825	-0.366922	0.182992	-0.388077	0.313166	-0.0508074	0.765568	-0.307433	0.229727
tr|E9Q2H1|E9Q2H1_MOUSE	Ubr5	E9Q2H1_MOUSE E3 ubiquitin-protein ligase UBR5	-0.270863	0.0627344	-0.207606	0.185337	-0.12288	0.240697	0.103551	0.647071	0.157117	0.238704	-0.183022	0.209541	-0.218014	0.387896	-0.207992	0.0835908	-0.0172309	0.860001	0.156399	0.106595	0.156732	0.338053	-0.0773731	0.482322	-0.234575	0.174944	-0.528935	0.180972	-0.0923086	0.602388	-0.349039	0.10356	-0.57981	0.148644	-0.292562	0.174839
sp|Q8C1A5|THOP1_MOUSE	Thop1	THOP1_MOUSE Thimet oligopeptidase	0.0847545	0.739035	0.105619	0.214276	0.201157	0.0811512	0.167119	0.533766	0.180159	0.330937	0.40794	0.277564	-0.0966857	0.617028	-0.0600159	0.627423	-0.080239	0.796992	-0.0143215	0.962346	0.0145237	0.907827	0.126545	0.217182	0.105899	0.658015	-0.1624	0.468074	-0.241998	0.179228	0.176332	0.331629	-0.042257	0.812736	0.0857028	0.528641
sp|Q91YP2|NEUL_MOUSE	Nln	NEUL_MOUSE Neurolysin, mitochondrial	-0.0800152	0.705744	-0.0367203	0.544693	0.0143953	0.91026	0.103889	0.595373	0.0878325	0.0888774	0.28499	0.0201577	-0.0514973	0.761263	-0.0669337	0.319045	-0.0935894	0.173507	0.132407	0.573376	0.0576191	0.17458	0.177006	0.253135	-0.0896636	0.634049	-0.0732556	0.0984808	-0.121617	0.0372442	-0.0372718	0.818414	-0.0523568	0.398666	0.0697837	0.148961
sp|P70202|LXN_MOUSE	Lxn	LXN_MOUSE Latexin	-0.0710155	0.819704	0.0516762	0.834969	0.116293	0.774704	0.216866	0.364487	0.502208	0.179695	0.113816	0.624562	0.26539	0.431023	0.026592	0.925841	0.620901	0.17792	0.553271	0.100699	0.477124	0.153582	0.618425	0.150034	-0.288219	0.226989	-0.480144	0.333155	-0.468712	0.14407	0.194036	0.531195	0.0486553	0.9105	0.266006	0.475204
tr|D3Z482|D3Z482_MOUSE	Ankrd26	D3Z482_MOUSE Ankyrin repeat domain-containing protein 26	0.290711	0.0685692	0.184018	0.196417	0.131728	0.226044	-0.0409475	0.658156	-0.0613607	0.0505397	-0.0848321	0.590399	0.401852	0.0366556	0.264419	0.00620276	0.19357	0.263289	0.0701933	0.476474	0.0190401	0.859922	-0.0229895	0.819792	0.0273848	0.7244	0.173815	0.598331	0.162136	0.48436	0.388289	0.0284972	0.376874	0.311402	0.270874	0.280731
sp|Q8VBY2|KKCC1_MOUSE	Camkk1	KKCC1_MOUSE Calcium/calmodulin-dependent protein kinase kinase 1	0.316078	0.00825176	-0.177441	0.0312977	-0.428924	0.0652139	0.52426	0.0627789	0.13399	0.543642	0.394202	0.286182	-0.11196	0.488031	-0.437036	0.00911893	-0.654556	0.0409141	0.0962226	0.177747	-0.125605	0.562869	0.16857	0.58778	-0.380672	0.177906	-0.0973465	0.804976	-0.534897	0.255552	0.0316284	0.878478	-0.400393	0.308506	-0.79525	0.0819242
sp|Q8C078|KKCC2_MOUSE	Camkk2	KKCC2_MOUSE Calcium/calmodulin-dependent protein kinase kinase 2	0.00052209	0.998081	-0.154814	0.231261	-0.148198	0.523058	0.263695	0.100347	0.391966	0.0795988	0.443661	0.0807519	-0.21956	0.365982	-0.329786	0.054448	-0.334831	0.152898	0.0436133	0.696094	0.216993	0.225579	0.257028	0.294231	-0.0773883	0.30805	-0.0848812	0.66393	-0.2273	0.359865	-0.0332529	0.86748	-0.0227018	0.889575	-0.118469	0.618584
tr|B1ART1|B1ART1_MOUSE	Vps13d	B1ART1_MOUSE Protein Vps13d	-0.219103	2.48209e-05	0.339579	0.152646	0.462521	0.160802	0.0392448	0.836915	-0.160683	0.488279	0.211173	0.561914	0.0415629	0.823963	0.399736	0.13975	0.204704	0.465493	0.29991	0.0128274	-0.100526	0.625468	-0.0466439	0.888503	-0.212571	0.185363	0.268729	0.488924	-0.12434	0.819007	-0.131763	0.323304	0.507782	0.239193	0.291537	0.569442
sp|P53569|CEBPZ_MOUSE	Cebpz	CEBPZ_MOUSE CCAAT/enhancer-binding protein zeta	-0.0839667	0.698792	-0.0591645	0.736567	0.125324	0.550119	-0.150848	0.518695	-0.153763	0.53047	-0.0835224	0.719748	0.151373	0.618435	0.11643	0.58655	0.184193	0.450431	0.0844915	0.383837	0.0218314	0.914549	-0.0246529	0.903997	-0.0264827	0.905449	0.158568	0.480415	0.248318	0.394241	-0.0259579	0.929976	0.121235	0.52387	0.348989	0.263831
sp|Q9D2N9|VP33A_MOUSE	Vps33a	VP33A_MOUSE Vacuolar protein sorting-associated protein 33A	-0.164011	0.0602828	0.277446	0.233555	0.224489	0.0888345	0.119424	0.586566	0.0847118	0.0767566	0.012267	0.89651	-0.272858	0.247713	-0.0337032	0.856039	-0.0672796	0.526735	0.010576	0.915721	-0.226437	0.0155326	-0.279501	0.0504523	-0.268372	0.120053	0.0814073	0.7332	-0.0853455	0.694119	-0.421806	0.024162	0.132416	0.665213	-0.140358	0.537378
tr|E9PUU4|E9PUU4_MOUSE	Gemin5	E9PUU4_MOUSE Gem-associated protein 5	0.0352645	0.149845	0.0117212	0.708036	0.238551	0.062795	0.241829	0.354902	0.199679	0.24234	0.3452	0.367917	-0.214918	0.355337	-0.0976888	0.513596	-0.106952	0.75563	-0.00835282	0.937113	0.0902692	0.0159696	-0.000303531	0.996337	-0.185667	0.354375	-0.115242	0.0724499	0.0714231	0.502549	-0.158755	0.331143	-0.013252	0.777239	0.309671	0.0764329
sp|Q9Z1Z2|STRAP_MOUSE	Strap	STRAP_MOUSE Serine-threonine kinase receptor-associated protein	0.152737	0.52263	-0.0450187	0.743229	0.0412225	0.701507	-0.112845	0.799442	0.134572	0.0705892	0.386266	0.217398	0.0899015	0.791954	-0.0365677	0.683272	-0.186213	0.491465	-0.17568	0.637682	0.143023	0.285162	0.158831	0.180865	0.506006	0.195049	-0.145302	0.293186	0.0900304	0.422661	0.483062	0.0285493	-0.047298	0.737727	0.290084	0.106326
sp|Q9D0D5|T2EA_MOUSE	Gtf2e1	T2EA_MOUSE General transcription factor IIE subunit 1	0.30108	0.259115	0.206242	0.375203	0.0480199	0.822468	0.11322	0.158562	0.0237638	0.449082	-0.0927905	0.190253	-0.121793	0.283355	-0.206099	0.174386	-0.332421	0.0417911	-0.309652	0.229751	-0.388578	0.128663	-0.473232	0.120438	-0.0198787	0.760424	-0.0366289	0.563489	0.0627783	0.0938556	-0.0284509	0.775508	-0.218964	0.185033	-0.362433	0.0227483
sp|Q8CE96|TRM6_MOUSE	Trmt6	TRM6_MOUSE tRNA (adenine(58)-N(1))-methyltransferase non-catalytic subunit TRM6	-0.128443	0.704965	0.0369741	0.498187	0.2962	0.0121065	-0.0317289	0.91203	0.274295	0.0584479	0.286378	0.443272	-0.167319	0.247173	-0.197551	0.108902	-0.0990765	0.773666	-0.0706044	0.867908	0.0397706	0.445953	-0.108898	0.105106	-0.00698841	0.978934	-0.204972	0.122201	0.0791545	0.43368	-0.206036	0.0262523	-0.128227	0.252735	0.266456	0.0777986
sp|Q8C4B4|U119B_MOUSE	Unc119b	U119B_MOUSE Protein unc-119 homolog B	-0.0106782	0.927976	-0.0338339	0.837474	0.182285	0.326502	0.161528	0.252777	0.126636	0.00594217	0.218721	0.090296	-0.0309949	0.76226	0.0712257	0.0154431	0.195282	0.042531	0.141211	0.344509	0.231696	0.251844	0.231718	0.268063	-0.0173588	0.791484	-0.0829928	0.370607	-0.249541	0.199673	0.113174	0.0708224	0.114869	0.253258	0.164463	0.301836
sp|Q9Z2R6|U119A_MOUSE	Unc119	U119A_MOUSE Protein unc-119 homolog A	-0.287949	0.255764	-0.374879	0.271386	-0.40348	0.395409	0.441114	0.0495452	0.277715	0.227977	0.727992	0.006891	-0.668368	0.0649148	-0.47271	0.0909799	-0.61032	0.120753	0.0606948	0.631331	0.179884	0.552871	0.521152	0.225017	0.0325279	0.911044	-0.106577	0.800766	-0.298381	0.246735	-0.194726	0.578996	-0.301572	0.497681	-0.180709	0.598417
sp|Q64012|RALY_MOUSE	Raly	RALY_MOUSE RNA-binding protein Raly	0.255934	0.00492457	-0.184337	0.192126	-0.042456	0.756301	-0.2398	0.486225	-0.0900039	0.553629	-0.251348	0.0480075	0.331844	0.282007	0.0719775	0.5631	0.23895	0.145081	-0.163891	0.435736	0.166311	0.299324	0.0300578	0.754259	0.394185	0.196236	-0.115527	0.281915	0.151304	0.45959	0.486228	0.0549317	-0.133553	0.050339	0.138906	0.535121
sp|Q8VCF0|MAVS_MOUSE	Mavs	MAVS_MOUSE Mitochondrial antiviral-signaling protein	-0.0791256	0.813415	-0.260689	0.260077	-0.491256	0.164735	-0.104464	0.637675	-0.248948	0.287149	-0.363023	0.103204	0.163239	0.0515018	0.0727407	0.778956	0.0533154	0.844864	0.137901	0.730503	0.0844819	0.406927	0.181549	0.22128	0.047834	0.843504	0.0155475	0.854202	-0.190607	0.246234	0.106609	0.415464	-0.16066	0.43183	-0.500315	0.167432
sp|Q8BIH0|SP130_MOUSE	Sap130	SP130_MOUSE Histone deacetylase complex subunit SAP130	0.228413	0.146191	-0.0783126	0.658505	-0.264875	0.301904	-0.0900716	0.483909	-0.446072	0.101748	-0.503454	0.18973	0.165733	0.164015	0.115125	0.599603	0.0680824	0.822263	-0.152751	0.337989	-0.252634	0.150749	-0.170497	0.442059	0.249029	0.143974	0.181899	0.485188	0.0439122	0.864635	0.324691	0.0528902	-0.149048	0.595474	-0.39146	0.24105
sp|Q6PGH2|HN1L_MOUSE	Hn1l	HN1L_MOUSE Hematological and neurological expressed 1-like protein	0.438588	0.174311	0.451793	0.173597	0.304274	0.0053336	0.262306	0.23731	0.461063	0.10977	-0.219544	0.620484	0.201339	0.515606	0.186497	0.0763065	0.299566	0.101018	0.0250567	0.713867	0.195767	0.542069	-0.224252	0.601343	0.0274762	0.916372	0.0980804	0.775956	0.0520917	0.902708	0.491121	0.25204	0.74564	0.101268	0.132113	0.306254
sp|B9EKI3|TMF1_MOUSE	Tmf1	TMF1_MOUSE TATA element modulatory factor	0.309373	0.0118206	0.296976	0.046468	0.23912	0.200651	-0.172365	0.184735	-0.156678	0.0613743	-0.019821	0.457502	0.262248	0.0156198	0.220368	0.0447097	0.0879192	0.336541	-0.21949	0.127393	-0.233286	0.0622756	-0.171022	0.254791	0.445912	0.0345026	0.465014	0.0795907	0.423329	0.00428105	0.535795	0.00290527	0.528704	0.0651981	0.491427	0.0209249
sp|Q9EPQ8|TCF20_MOUSE	Tcf20	TCF20_MOUSE Transcription factor 20	0.0566732	0.693044	-0.339537	0.164577	-0.307053	0.318716	-0.12992	0.324643	-0.268473	0.215582	-0.187941	0.459037	0.0807893	0.496983	-0.0152944	0.940228	-0.0714746	0.794227	-0.105804	0.489354	0.0557695	0.692204	0.0476378	0.832569	0.0617662	0.597499	0.0282268	0.923609	0.0519731	0.875814	0.0126357	0.908413	-0.25554	0.456682	-0.207442	0.581455
sp|Q8R464|CADM4_MOUSE	Cadm4	CADM4_MOUSE Cell adhesion molecule 4	0.3255	0.515324	0.24051	0.372101	0.0936664	0.866167	0.473977	0.40102	-0.387201	0.462695	0.198362	0.429177	-0.145896	0.787355	-0.0549851	0.91237	-0.0185116	0.946363	0.00258159	0.995264	-0.682695	0.0654507	0.0861839	0.871685	0.106541	0.28882	0.604021	0.119125	-0.382678	0.253398	0.434623	0.127118	0.161835	0.586053	-0.202827	0.540418
sp|Q8C0M9|ASGL1_MOUSE	Asrgl1	ASGL1_MOUSE Isoaspartyl peptidase/L-asparaginase	0.351902	0.775032	0.782749	0.616489	0.465257	0.698913	-0.187398	0.836567	-0.106705	0.912519	-0.0155915	0.986357	0.0419268	0.975336	0.314343	0.841925	0.356003	0.775549	-0.497374	0.492896	-0.575112	0.531142	-0.124846	0.881165	0.636313	0.455548	0.569979	0.624946	0.127774	0.893159	0.490842	0.707205	0.777616	0.651141	0.468185	0.715929
sp|Q61687|ATRX_MOUSE	Atrx	ATRX_MOUSE Transcriptional regulator ATRX	-0.308927	0.49129	-0.458374	0.294674	-0.52127	0.146593	0.00702861	0.982256	-0.0443334	0.873482	-0.200772	0.550681	-0.205022	0.477167	-0.120134	0.717266	-0.097379	0.765503	0.110934	0.807115	0.293906	0.41606	0.223119	0.41912	0.116097	0.757316	-0.209802	0.526509	-0.0738447	0.849872	-0.0818956	0.80532	-0.37427	0.355933	-0.371995	0.395338
tr|G5E8E3|G5E8E3_MOUSE	2310022A10Rik	G5E8E3_MOUSE Protein 2310022A10Rik	0.220982	0.0751753	0.208713	0.39989	0.145776	0.342389	-0.0372769	0.859431	-0.020489	0.889033	-0.0720604	0.772794	0.146277	0.517071	0.116746	0.606657	0.166881	0.498397	-0.111983	0.195737	-0.112456	0.493281	-0.0509548	0.754404	-0.0897237	0.580102	-0.0883216	0.577736	0.0864581	0.685783	0.019276	0.902883	0.00793543	0.971366	0.181279	0.390764
sp|O54826|AF10_MOUSE	Mllt10	AF10_MOUSE Protein AF-10	0.219163	0.536858	-0.628928	0.158823	-0.607357	0.174432	-0.231574	0.58534	-0.673401	0.0156963	-0.0700375	0.790624	0.326594	0.474638	-0.0290411	0.900797	-0.353982	0.279885	-0.124143	0.698708	-0.0735137	0.76588	0.183338	0.586534	0.41429	0.163708	0.413221	0.327018	0.136457	0.60955	0.50931	0.144836	-0.289221	0.518092	-0.287562	0.349726
sp|Q8CGY8|OGT1_MOUSE	Ogt	OGT1_MOUSE UDP-N-acetylglucosamine--peptide N-acetylglucosaminyltransferase 110 kDa subunit	-0.375088	0.610248	0.170907	0.864521	0.513343	0.599533	0.878429	0.0409557	1.01295	0.0455057	1.07051	0.136529	-0.358748	0.540574	-0.254495	0.733073	-0.121747	0.877209	0.894769	0.173618	0.587548	0.45525	0.435418	0.562838	-2.65537	0.00797436	-4.59223	0.0107167	-4.74473	0.00220931	-2.13569	0.0532531	-3.83377	0.038586	-3.79597	0.0226949
sp|Q3ULD5|MCCB_MOUSE	Mccc2	MCCB_MOUSE Methylcrotonoyl-CoA carboxylase beta chain, mitochondrial	0.258277	0.388098	0.311037	0.477744	0.0638752	0.716006	-0.0805964	0.821814	-0.15098	0.50323	-0.390104	0.232513	0.106864	0.738803	0.160955	0.711612	0.188247	0.56561	-0.23201	0.490556	-0.301063	0.173153	-0.265732	0.00225408	-0.0900686	0.774184	0.00429844	0.977487	-0.0604702	0.705306	-0.063801	0.810138	0.0142731	0.971604	-0.262327	0.330338
sp|Q3UHA3|SPTCS_MOUSE	Spg11	SPTCS_MOUSE Spatacsin	-0.0939487	0.469993	0.419017	0.119632	0.322066	0.105925	0.0120275	0.938324	-0.00257812	0.982605	-0.0229069	0.848236	-0.0447801	0.817414	0.101075	0.647069	0.171391	0.286686	0.0611961	0.215177	-0.320521	0.00539959	-0.173582	0.224221	-0.129777	0.251135	0.0732974	0.771867	-0.0674381	0.780561	-0.16253	0.33573	0.171794	0.591902	0.0810463	0.746935
sp|Q8BS45|TTC26_MOUSE	Ttc26	TTC26_MOUSE Tetratricopeptide repeat protein 26	0.0389661	0.662325	0.142802	0.0585105	0.0108195	0.947636	0.0929757	0.33709	-0.0550101	0.675288	0.381974	0.0410544	-0.163583	0.183818	0.14002	0.250958	-0.251141	0.243988	-0.109574	0.251321	-0.0577919	0.547195	0.120013	0.199178	0.0435013	0.443634	0.221042	0.416229	-0.132426	0.182455	-0.0271063	0.683607	0.306052	0.274269	-0.00159359	0.992335
tr|E9QKD9|E9QKD9_MOUSE	Gtf2h1	E9QKD9_MOUSE General transcription factor IIH subunit 1	-0.083395	0.300765	0.469895	0.0292106	0.562219	0.00924	-0.0722622	0.335789	0.0606375	0.427283	0.126063	0.594973	0.0300161	0.724164	0.314715	0.0247864	0.269809	0.0649436	0.041149	0.395697	-0.0945425	0.40038	-0.166347	0.48446	-0.155891	0.142991	0.0456416	0.709879	0.0263748	0.919592	-0.198137	0.134191	0.420995	0.0526123	0.422246	0.0886591
sp|Q3TCX3|K0907_MOUSE	Kiaa0907	K0907_MOUSE UPF0469 protein KIAA0907	0.114888	0.458524	0.117272	0.388828	0.303378	0.22903	-0.159626	0.00178912	0.0208902	0.859687	0.182087	0.438022	0.20286	0.0414939	0.120113	0.200354	0.157869	0.49488	-0.0716539	0.607955	0.0237305	0.877001	0.0365775	0.854518	-0.00219623	0.850762	-0.00888054	0.943174	-0.0229252	0.749842	0.0410378	0.443834	0.132122	0.213295	0.31703	0.0411105
sp|Q8BGS1|E41L5_MOUSE	Epb41l5	E41L5_MOUSE Band 4.1-like protein 5	-0.077841	0.800019	0.13836	0.568056	0.0167253	0.938061	-0.279007	0.293618	-0.526501	0.0939068	-0.505925	0.214789	0.188341	0.339605	0.435018	0.0931648	0.389268	0.30082	-0.0128247	0.969595	-0.229844	0.41778	-0.133383	0.558259	-0.0210416	0.884662	0.211095	0.183473	0.0893774	0.465905	-0.111707	0.0208892	0.119611	0.0833689	-0.0272801	0.807173
sp|Q3U6N9|CH033_MOUSE	1110038F14Rik	CH033_MOUSE UPF0488 protein C8orf33 homolog	-0.0516214	0.607958	-0.0934485	0.745365	-0.309776	0.0932414	0.072385	0.545218	-0.0622207	0.23627	0.456248	0.0967096	-0.123899	0.444775	-0.00721841	0.849636	-0.333711	0.138405	0.000107063	0.994026	0.0240095	0.932638	0.432314	0.0697066	0.0944536	0.31226	0.106444	0.73182	-0.416947	0.0531843	0.0429393	0.734397	0.0370046	0.903506	-0.29441	0.0616878
sp|Q8R322|GLE1_MOUSE	Gle1	GLE1_MOUSE Nucleoporin GLE1	-0.0522697	0.2526	-0.0291595	0.8763	0.0151784	0.853941	-0.0333756	0.786319	0.00126757	0.989231	-0.0484831	0.601605	0.0115628	0.822884	-0.00239671	0.989425	-0.0952775	0.000409952	0.030457	0.795773	0.0280304	0.791029	-0.158939	0.27667	-0.0505834	0.670943	-0.0373199	0.665374	0.215272	0.198575	-0.0723961	0.144352	-0.038449	0.82811	0.0715114	0.473841
sp|Q9D842|APLF_MOUSE	Aplf	APLF_MOUSE Aprataxin and PNK-like factor	0.394251	0.15253	0.488651	0.26321	0.0327298	0.924237	-0.00335854	0.982589	0.0586573	0.752255	-0.22755	0.289448	0.225877	0.282461	0.145643	0.466581	-0.1795	0.465858	-0.171733	0.391315	-0.284352	0.463785	-0.43978	0.255598	0.446806	0.177892	0.370165	0.0302311	0.300836	0.137448	0.669324	0.101246	0.574465	0.0139391	-0.106214	0.605142
sp|Q8BH74|NU107_MOUSE	Nup107	NU107_MOUSE Nuclear pore complex protein Nup107	-0.111486	0.102028	-0.0660752	0.624873	-0.012984	0.740695	0.00866797	0.899153	0.00719059	0.921854	0.0370705	0.186745	-0.0246189	0.552105	0.0534592	0.553295	-0.0221443	0.449782	0.095535	0.267478	0.126725	0.363744	0.0279102	0.462051	-0.117857	0.190268	-0.224391	0.133175	-0.0778197	0.0748762	-0.133808	0.0608951	-0.163741	0.240834	-0.0628935	0.144237
tr|E9QP99|E9QP99_MOUSE	Golga3	E9QP99_MOUSE Golgin subfamily A member 3	0.0954882	0.253774	0.166207	0.323894	-0.0516176	0.79196	-0.0421197	0.759976	0.0903132	0.377771	0.125674	0.410126	-0.0080662	0.930666	-0.179027	0.172272	-0.403313	0.0466285	-0.145674	0.305741	-0.254922	0.177131	-0.226022	0.356266	0.11256	0.411735	0.0647603	0.54544	0.0220711	0.872205	0.0623739	0.437189	-0.023954	0.823868	-0.255568	0.104005
sp|Q921Q7|RIN1_MOUSE	Rin1	RIN1_MOUSE Ras and Rab interactor 1	0.176057	0.281319	0.14218	0.102643	0.368916	0.11991	-0.104343	0.436612	0.0244732	0.763957	0.188344	0.465712	0.231662	0.157354	0.200186	0.136782	0.398944	0.197475	-0.0487372	0.731261	0.0824785	0.0856286	0.218372	0.264405	0.0307305	0.738684	-0.000734416	0.993601	-0.188265	0.0573972	0.15805	0.171206	0.223925	0.134055	0.399023	0.0111741
sp|Q9DCC4|P5CR3_MOUSE	Pycrl	P5CR3_MOUSE Pyrroline-5-carboxylate reductase 3	-0.0245905	0.826992	-0.194886	0.403182	-0.288162	0.18216	0.186207	0.275065	0.119539	0.27167	0.346059	0.208665	-0.167711	0.315384	-0.170867	0.163882	-0.243054	0.202098	0.0430855	0.701786	0.143558	0.519709	0.391167	0.18769	0.142293	0.253745	0.084307	0.773318	-0.259321	0.285614	0.160788	0.220456	0.032979	0.909304	-0.156316	0.309092
sp|Q8BXA1|GOLI4_MOUSE	Golim4	GOLI4_MOUSE Golgi integral membrane protein 4	0.113606	0.450524	0.123723	0.161152	0.137541	0.731846	0.0793844	0.323125	0.0596509	0.494926	-0.105456	0.557113	0.142953	0.0490053	0.0855305	0.331791	0.101655	0.347897	0.108731	0.498226	0.0214582	0.763446	-0.141343	0.740099	-0.104342	0.39241	0.0392263	0.678382	0.336643	0.130884	0.117996	0.285	0.184408	0.140394	0.332841	0.0222298
sp|Q8R3Q0|SARAF_MOUSE	Tmem66	SARAF_MOUSE Store-operated calcium entry-associated regulatory factor	0.584465	0.134811	0.219668	0.402289	0.463406	0.0842681	-0.173466	0.595469	-0.240153	0.274367	-0.625763	0.0136653	0.502165	0.0778128	0.246785	0.290949	0.502685	0.0230798	-0.255766	0.524725	-0.213035	0.394581	-0.586484	0.0537497	0.0120663	0.968244	0.090979	0.525469	0.356816	0.0458848	0.340766	0.122831	0.0976116	0.546782	0.233738	0.105816
sp|Q8VEL2|MTMRE_MOUSE	Mtmr14	MTMRE_MOUSE Myotubularin-related protein 14	0.0840232	0.325815	0.128258	0.100716	0.0564058	0.760826	0.0132205	0.904613	-0.148151	0.362589	0.0765504	0.470795	0.0863862	0.245296	0.0799948	0.157226	0.187252	0.192985	0.0155836	0.8952	-0.196414	0.267663	0.207397	0.315263	-0.0029529	0.982757	0.0325462	0.854607	-0.0875234	0.592296	0.0966538	0.391907	-0.0356096	0.753415	0.176279	0.348495
sp|Q61033|LAP2A_MOUSE	Tmpo	LAP2A_MOUSE Lamina-associated polypeptide 2, isoforms alpha/zeta	0.0675591	0.731445	-0.155332	0.358421	-0.246787	0.206461	-0.150622	0.384849	-0.0574675	0.794869	-0.0190358	0.922379	0.0196151	0.879364	-0.0730491	0.665557	-0.104551	0.545946	-0.198566	0.399558	0.0248158	0.904777	0.123201	0.529905	0.166879	0.274182	0.0785379	0.715658	-0.0124204	0.928874	0.0358725	0.707955	-0.0519787	0.740154	-0.136007	0.229345
sp|Q61029|LAP2B_MOUSE	Tmpo	LAP2B_MOUSE Lamina-associated polypeptide 2, isoforms beta/delta/epsilon/gamma	0.132568	0.131122	0.171431	0.0036246	0.118411	0.0911476	-0.223167	0.339579	-0.153082	0.0369456	-0.225976	0.261352	0.229224	0.0521678	0.142434	0.0165161	0.174429	0.338145	-0.126511	0.553135	-0.182079	0.019895	-0.169958	0.0958849	0.188751	0.407219	0.221993	0.0392114	0.151667	0.134065	0.194808	0.0844228	0.211345	0.0315651	0.10012	0.159801
sp|Q61029-4|LAP2B_MOUSE	Tmpo	LAP2B_MOUSE Isoform Gamma of Lamina-associated polypeptide 2, isoforms beta/delta/epsilon/gamma	0.240673	0.593374	0.251116	0.110423	0.0971228	0.435138	0.0526064	0.894418	-0.150415	0.378955	-0.441426	0.168774	0.236809	0.117789	0.242187	0.148206	0.462321	0.159518	0.0487423	0.932683	-0.159344	0.325836	-0.0762285	0.510703	-0.183134	0.683032	0.0736349	0.661746	0.0931158	0.338128	0.106282	0.628981	0.165407	0.297753	0.11401	0.290075
sp|Q9D666|SUN1_MOUSE	Sun1	SUN1_MOUSE SUN domain-containing protein 1	0.382347	0.128274	0.236357	0.189522	-0.0308632	0.773982	-0.138772	0.686662	-0.272324	0.105925	-0.310972	0.228972	0.414915	0.0256498	0.156284	0.324999	0.0708833	0.692944	-0.106204	0.776188	-0.352398	0.0674465	-0.209226	0.256394	0.0396023	0.904743	0.0708844	0.689651	-0.015537	0.921504	0.315745	0.0174273	-0.0451565	0.815265	-0.255626	0.131265
sp|Q8BJS4|SUN2_MOUSE	Sun2	SUN2_MOUSE SUN domain-containing protein 2	-0.0400857	0.907849	0.0381201	0.898843	-0.0397767	0.821081	-0.0133794	0.950942	-0.22137	0.31256	-0.292419	0.392796	0.0452815	0.491034	0.144268	0.532197	0.145333	0.652322	0.0719877	0.859128	-0.115222	0.685506	-0.10731	0.530141	0.063519	0.774653	0.120146	0.521153	0.127536	0.458424	0.0954211	0.249996	0.0430436	0.837279	-0.0195499	0.909602
sp|P60670|NPL4_MOUSE	Nploc4	NPL4_MOUSE Nuclear protein localization protein 4 homolog	-0.261386	0.188703	0.035148	0.664982	0.190031	0.357341	0.0243979	0.831909	-0.00772033	0.854328	0.020149	0.890551	-0.137566	0.220131	0.160256	0.0172417	0.224294	0.145317	0.148218	0.421874	0.117387	0.263322	0.0544123	0.793167	-0.225085	0.177592	-0.0977821	0.148181	-0.121514	0.448669	-0.338253	0.0632122	0.0547533	0.207527	0.122929	0.333313
sp|Q9JHU4|DYHC1_MOUSE	Dync1h1	DYHC1_MOUSE Cytoplasmic dynein 1 heavy chain 1	0.0720627	0.530219	0.337262	0.0918619	0.311782	0.135163	0.149487	0.411556	0.124037	0.511859	0.224948	0.209893	-0.150028	0.429781	0.0994588	0.456911	-0.0131553	0.903929	-0.072604	0.474397	-0.113766	0.545496	-0.0999891	0.572224	-0.191962	0.403595	-0.104905	0.572431	-0.111037	0.465107	-0.192503	0.415131	0.118591	0.389388	0.100756	0.408718
sp|Q8BFR4|GNS_MOUSE	Gns	GNS_MOUSE N-acetylglucosamine-6-sulfatase	0.082005	0.616493	0.435583	0.203989	0.465447	0.0907694	-0.247435	0.26506	-0.709275	0.113612	-0.3287	0.331186	0.369946	0.182874	0.506097	0.109725	0.249947	0.446766	0.040506	0.742006	-0.638762	0.166932	-0.5442	0.0575417	0.529878	0.137482	1.2264	0.037136	0.538305	0.38609	0.652389	0.110762	1.02322	0.0221891	0.459552	0.450111
sp|P55086|PAR2_MOUSE	F2rl1	PAR2_MOUSE Proteinase-activated receptor 2	-0.166195	0.575601	0.518172	0.0577616	0.252264	0.138983	-0.183248	0.254742	-0.254594	0.454054	-0.291964	0.250178	0.337149	0.331905	0.328882	0.191448	0.171478	0.471422	0.320095	0.0522801	-0.443884	0.22296	-0.37275	0.0428998	0.288292	0.222704	0.704114	0.0843681	0.320208	0.578201	0.442193	0.26717	0.778402	0.0001717	0.199722	0.723866
sp|Q8BR63|F177A_MOUSE	Fam177a1	F177A_MOUSE Protein FAM177A1	-0.19489	0.683299	-0.125623	0.748258	-0.249898	0.503495	0.354763	0.348154	0.417482	0.615471	-0.0246292	0.857648	0.0920388	0.813614	-0.23866	0.641236	-0.433741	0.1862	0.641691	0.226058	0.304446	0.686788	-0.208472	0.490965	-0.0164513	0.969316	0.450493	0.546618	0.936529	0.111629	0.43035	0.41296	0.629315	0.160172	0.478158	0.342899
sp|Q8C052|MAP1S_MOUSE	Map1s	MAP1S_MOUSE Microtubule-associated protein 1S	0.0544145	0.513678	0.201063	0.249627	0.212545	0.00772485	0.0280795	0.835207	0.0468345	0.297046	0.21224	0.289698	0.0183084	0.840453	0.054637	0.594474	-0.0136568	0.933405	-0.00802658	0.949271	-0.0995912	0.408699	-0.0139616	0.755821	0.0271292	0.844597	0.00549498	0.959397	0.0115003	0.809144	0.0735171	0.476645	0.106966	0.482043	0.210084	0.0125643
sp|Q9DBE0|CSAD_MOUSE	Csad	CSAD_MOUSE Cysteine sulfinic acid decarboxylase	0.180001	0.825331	0.691696	0.391506	0.199661	0.731745	0.422566	0.15668	0.490854	0.0126355	0.536177	0.053497	-0.53808	0.356966	-0.365126	0.586935	-0.622322	0.303668	-0.295515	0.665127	-0.565968	0.193293	-0.285806	0.387554	-0.242998	0.357215	0.04207	0.809928	-0.208323	0.118374	-0.358512	0.516828	0.167798	0.801863	-0.294468	0.573716
sp|Q9CZT4|RPC5_MOUSE	Polr3e	RPC5_MOUSE DNA-directed RNA polymerase III subunit RPC5	-0.190451	0.085925	-0.200832	0.00104145	0.102673	0.0952134	0.0664247	0.746983	0.0561578	0.44347	0.0380571	0.852612	-0.031265	0.850873	0.0938378	0.214407	0.276416	0.238286	0.22561	0.200207	0.350828	0.0066375	0.2118	0.113942	-0.254061	0.337138	-0.269294	0.0209836	-0.0861569	0.549735	-0.218901	0.336177	-0.119298	0.051151	0.228316	0.1454
sp|Q80TH2|LAP2_MOUSE	Erbb2ip	LAP2_MOUSE Protein LAP2	0.306662	0.427538	0.110738	0.546338	0.0255781	0.90322	-0.128987	0.091482	-0.0550526	0.239556	0.0710142	0.747535	0.124278	0.399107	0.120513	0.523615	0.0467923	0.868446	-0.31137	0.396349	-0.0452772	0.0139294	0.0922284	0.443362	0.139908	0.276004	-0.0338483	0.686337	-0.141001	0.357957	0.1352	0.447402	0.0316122	0.86959	-0.0231942	0.917549
sp|Q9DBC7|KAP0_MOUSE	Prkar1a	KAP0_MOUSE cAMP-dependent protein kinase type I-alpha regulatory subunit	0.057905	0.595612	0.221635	0.178993	0.148106	0.0545705	0.0818109	0.549206	0.0537891	0.628266	0.183901	0.231138	-0.147257	0.397989	-0.0849365	0.369084	-0.302971	0.112257	-0.123352	0.137636	-0.252782	0.178946	-0.267177	0.00907449	-0.0913421	0.291063	-0.0429053	0.837318	-0.190564	0.142825	-0.156789	0.258799	-0.0740528	0.711894	-0.309635	0.0675832
tr|G3X9B1|G3X9B1_MOUSE	Heatr1	G3X9B1_MOUSE HEAT repeat containing 1	0.0880152	0.195778	0.0527984	0.743425	0.37246	0.00253875	-0.143115	0.210689	0.0903609	0.299122	-0.200468	0.176018	0.111132	0.262632	0.0637928	0.607689	0.389518	0.000815888	-0.119998	0.165138	0.101355	0.465187	-0.183409	0.204084	0.0259318	0.793554	-0.214364	0.462868	0.268129	0.112619	-0.006051	0.947158	-0.0602102	0.833558	0.45718	0.00155285
sp|Q61165|SL9A1_MOUSE	Slc9a1	SL9A1_MOUSE Sodium/hydrogen exchanger 1	-0.229447	0.431574	-0.0523047	0.809007	-0.0993726	0.775551	-0.189399	0.652619	-0.189836	0.645182	-0.14312	0.701252	0.209935	0.667304	0.250086	0.554772	0.266398	0.42886	0.249984	0.116573	0.112554	0.607365	0.22265	0.592237	0.226382	0.680353	0.212881	0.318085	0.00361115	0.993906	0.246918	0.68229	0.273131	0.24099	0.126889	0.770186
sp|Q9CPY7|AMPL_MOUSE	Lap3	AMPL_MOUSE Cytosol aminopeptidase	-0.0423086	0.656978	-0.0480552	0.796323	0.162125	0.402559	0.0459943	0.637774	-0.152073	0.168699	-0.117804	0.360012	0.044219	0.600099	0.0951299	0.491332	0.250451	0.218071	0.132522	0.288801	-0.00888751	0.954317	-0.0294786	0.824964	-0.149957	0.144993	0.0577023	0.719636	-0.105859	0.367477	-0.059744	0.336455	0.000759602	0.99675	0.0267875	0.861452
sp|P70265|F262_MOUSE	Pfkfb2	F262_MOUSE 6-phosphofructo-2-kinase/fructose-2,6-bisphosphatase 2	0.0332264	0.271336	0.414143	0.0150393	0.428923	0.011029	0.0860152	0.0168705	0.124307	0.109507	0.193303	0.286158	-0.0508206	0.140321	0.0990704	0.189739	0.0913591	0.528203	0.00196821	0.890539	-0.190765	0.0528765	-0.144261	0.190386	-0.0671728	0.271955	0.130505	0.229938	-0.131587	0.483358	-0.0319781	0.575657	0.353882	0.047461	0.153076	0.395741
sp|Q6DTY7|F264_MOUSE	Pfkfb4	F264_MOUSE 6-phosphofructo-2-kinase/fructose-2,6-bisphosphatase 4	0.648432	0.0723305	1.01872	0.018355	1.43534	0.0167496	0.154155	0.244796	0.0827921	0.776897	0.477314	0.0354473	0.202645	0.414507	0.39614	0.126169	0.564303	0.0627837	-0.291633	0.0403319	-0.539787	0.159868	-0.393723	0.116881	-8.89451e-05	0.999609	0.388143	0.24665	0.23461	0.23631	0.356711	0.27154	0.867075	0.0209574	1.27623	0.0197732
sp|P70266|F261_MOUSE	Pfkfb1	F261_MOUSE 6-phosphofructo-2-kinase/fructose-2,6-bisphosphatase 1	-0.213147	0.396708	0.504998	0.0233407	1.51853	0.030721	-0.503432	0.210812	0.0185246	0.825316	0.453065	0.0614835	0.142501	0.662768	0.307628	0.0103033	0.544878	0.139723	-0.147784	0.524192	-0.178846	0.224917	-0.520587	0.111117	0.282327	0.320886	-0.00196662	0.993052	0.350841	0.0640821	-0.078603	0.756338	0.324186	0.227903	1.34878	0.0248572
sp|Q9Z204|HNRPC_MOUSE	Hnrnpc	HNRPC_MOUSE Heterogeneous nuclear ribonucleoproteins C1/C2	0.0193373	0.726776	-0.103303	0.431269	-0.0681129	0.659386	-0.14	0.386914	-0.211697	0.403821	-0.290269	0.102259	0.054723	0.723859	0.168108	0.377956	0.152576	0.181053	-0.104615	0.0388761	0.0597144	0.760922	-0.06958	0.685821	0.149252	0.135694	0.144828	0.400119	0.174476	0.174178	0.063975	0.483944	0.101239	0.0375066	0.0367835	0.550336
sp|Q9Z204-2|HNRPC_MOUSE	Hnrnpc	HNRPC_MOUSE Isoform C1 of Heterogeneous nuclear ribonucleoproteins C1/C2	0.094496	0.871475	0.230128	0.59997	-0.00567292	0.98945	-0.458985	0.367502	-0.850494	0.181863	-0.406944	0.119219	0.0927089	0.806565	0.344871	0.530269	0.19527	0.486243	-0.460772	0.496887	-0.735751	0.154109	-0.206001	0.605779	0.44349	0.330465	0.324917	0.610874	0.195679	0.0800794	0.077214	0.802737	-0.180706	0.781992	-0.0159942	0.937591
sp|Q9D8C8|PPR35_MOUSE	Ppp1r35	PPR35_MOUSE Protein phosphatase 1 regulatory subunit 35	0.00197786	0.983519	-0.0158758	0.92081	-0.182125	0.557543	0.238424	0.657008	0.368795	0.0441781	0.525667	0.320541	-0.161081	0.740904	-0.316493	0.151081	-0.66183	0.249196	0.0753653	0.742809	0.0681779	0.50042	0.045962	0.868182	-0.0988725	0.668551	0.0153035	0.922145	-0.13169	0.571861	-0.0215294	0.817275	0.0676056	0.742511	-0.267853	0.342207
sp|Q02053|UBA1_MOUSE	Uba1	UBA1_MOUSE Ubiquitin-like modifier-activating enzyme 1	-0.00918483	0.974608	0.272494	0.482044	0.253714	0.542162	0.192025	0.202219	0.371677	0.0181115	0.349351	0.142813	-0.00790602	0.977212	0.0668346	0.851996	0.0930082	0.825967	0.193304	0.263442	0.166017	0.122301	0.188645	0.114597	-0.187099	0.200447	-0.275644	0.0756518	-0.23416	0.0501232	-0.00297984	0.991362	0.162868	0.663154	0.208199	0.608074
sp|Q8C7R4|UBA6_MOUSE	Uba6	UBA6_MOUSE Ubiquitin-like modifier-activating enzyme 6	0.187642	0.119744	0.195791	0.367625	0.325378	0.00130233	-0.0640467	0.139763	-0.072884	0.169273	0.0136543	0.82461	0.107068	0.215526	0.123825	0.466963	0.1166	0.159245	-0.144621	0.0929797	-0.14485	0.295394	-0.195124	0.00666609	0.0719142	0.0674743	0.00348731	0.976463	-0.0954038	0.283986	0.114935	0.1813	0.0544287	0.779893	0.0348504	0.644863
tr|J3QK52|J3QK52_MOUSE	Noc2l	J3QK52_MOUSE Nucleolar complex protein 2 homolog	-0.0864698	0.763902	-0.0386834	0.891758	0.19596	0.464594	-0.18093	0.486397	-0.071058	0.807002	-0.24224	0.506379	0.213606	0.552411	0.111036	0.717555	0.328285	0.307962	0.119145	0.467642	0.0786616	0.773584	-0.109915	0.735375	-0.0776849	0.746471	-0.0280712	0.94524	0.23076	0.548497	-0.0450094	0.894101	0.0119069	0.977246	0.316805	0.357916
sp|P51660|DHB4_MOUSE	Hsd17b4	DHB4_MOUSE Peroxisomal multifunctional enzyme type 2	0.390117	0.15444	0.459376	0.0349339	0.493985	0.0869625	0.123707	0.651734	-0.141257	0.259486	-0.0371968	0.769044	0.0803864	0.686051	0.213982	0.14802	0.00395506	0.977334	-0.186023	0.514892	-0.386651	0.0458006	-0.527227	0.0691338	-0.0446381	0.879611	0.332387	0.0630482	0.412837	0.0681451	0.159455	0.517338	0.405111	0.0460499	0.379596	0.0946788
sp|Q6NZF1|ZC11A_MOUSE	Zc3h11a	ZC11A_MOUSE Zinc finger CCCH domain-containing protein 11A	0.176692	0.213556	0.098524	0.237374	0.223524	0.0708033	-0.124541	0.596464	-0.0455282	0.564322	-0.0220744	0.746244	0.1713	0.519558	0.151121	0.0858098	0.141219	0.0696642	-0.129933	0.0341371	0.00706924	0.933767	-0.10438	0.308441	0.366231	0.04572	0.100718	0.406434	0.351509	0.0250716	0.412989	0.0805713	0.206312	0.134747	0.470654	0.00549602
sp|Q8K2D3|EDC3_MOUSE	Edc3	EDC3_MOUSE Enhancer of mRNA-decapping protein 3	0.287346	0.148824	0.0672769	0.569811	-0.023745	0.896791	-0.237992	0.198931	-0.20649	0.386656	-0.0682714	0.734223	0.230164	0.140311	0.0522319	0.77348	-0.00191513	0.991406	-0.295174	0.185849	-0.221535	0.258545	-0.0464416	0.819495	0.330963	0.156722	0.168149	0.56205	0.0732946	0.773829	0.323135	0.123756	0.0138903	0.955869	0.00310802	0.989522
sp|P28474|ADHX_MOUSE	Adh5	ADHX_MOUSE Alcohol dehydrogenase class-3	-0.130933	0.530152	-0.0965846	0.344387	0.0113027	0.959009	0.126606	0.438746	0.154328	0.119527	0.124586	0.381963	-0.206082	0.354036	-0.135463	0.219399	-0.0346859	0.787125	0.0514565	0.738455	0.11545	0.20034	0.0785974	0.725272	-0.329594	0.144825	-0.36206	0.107642	-0.245054	0.122064	-0.409071	0.15017	-0.343195	0.131568	-0.155154	0.244403
sp|Q64437|ADH7_MOUSE	Adh7	ADH7_MOUSE Alcohol dehydrogenase class 4 mu/sigma chain	-1.84013	0.13801	-1.15331	0.395244	-1.67359	0.261291	0.382925	0.622564	0.373512	0.797199	1.29909	0.240457	-0.873794	0.395009	-1.04886	0.533775	-1.2939	0.390933	1.34926	0.155346	0.477968	0.646375	1.67878	0.108866	-0.693241	0.407259	-0.234589	0.827577	-1.25918	0.199129	-1.18411	0.283243	-0.909935	0.501538	-1.25399	0.377667
sp|Q9D0G0|RT30_MOUSE	Mrps30	RT30_MOUSE 28S ribosomal protein S30, mitochondrial	-0.00426669	0.877856	-0.200252	0.246896	-0.335783	0.122372	-0.195482	0.158311	-0.16122	0.38129	-0.248317	0.381285	0.117649	0.087209	-0.0850973	0.681124	-0.133138	0.62377	-0.073566	0.47412	-0.0460651	0.553759	-0.0456722	0.725256	0.153239	0.208417	-0.00550229	0.956	-0.0236554	0.869985	0.0754066	0.0803951	-0.251819	0.20798	-0.405111	0.104704
sp|Q99LC5|ETFA_MOUSE	Etfa	ETFA_MOUSE Electron transfer flavoprotein subunit alpha, mitochondrial	0.295863	0.0527351	0.216796	0.440065	-0.0106261	0.958963	-0.221716	0.422403	-0.198049	0.363967	-0.407519	0.231154	0.227863	0.201572	0.146994	0.635745	0.051269	0.8656	-0.289716	0.281562	-0.26785	0.112786	-0.345624	0.131521	0.0647942	0.761168	0.118155	0.413784	0.10709	0.3684	0.0709412	0.0662216	0.0671012	0.801849	-0.24916	0.239637
sp|Q8R010|AIMP2_MOUSE	Aimp2	AIMP2_MOUSE Aminoacyl tRNA synthase complex-interacting multifunctional protein 2	0.291211	0.262013	-0.00901866	0.897188	-0.0163731	0.812861	0.0707418	0.709068	0.0213505	0.834913	0.261562	0.304115	0.124847	0.525336	-0.0430409	0.533654	-0.179454	0.389798	-0.0956221	0.663137	-0.0126718	0.903876	0.0984815	0.478519	0.145774	0.130051	-0.0139825	0.88938	-0.109597	0.376647	0.341362	0.02599	-0.0356729	0.586699	-0.0274887	0.162593
sp|Q8BXL9|IFFO1_MOUSE	Iffo1	IFFO1_MOUSE Intermediate filament family orphan 1	-0.0404932	0.893632	0.159823	0.403322	0.0465677	0.883533	-0.0987562	0.473704	0.087826	0.669737	0.34489	0.374588	0.28074	0.400957	0.11228	0.57534	-0.0140357	0.974625	0.222477	0.20045	0.0402833	0.825887	0.284286	0.172142	-0.149319	0.358028	0.0469374	0.863865	-0.152787	0.41113	0.0326649	0.915157	0.247044	0.404328	0.178068	0.598072
sp|Q8R2V2|IFFO2_MOUSE	Iffo2	IFFO2_MOUSE Intermediate filament family orphan 2	0.0578114	0.675522	0.138066	0.761261	0.474155	0.408146	0.377428	0.0545559	-0.0309061	0.954485	-0.0347562	0.933989	-0.159408	0.325107	0.0388329	0.951672	0.261001	0.681264	0.160208	0.204941	-0.130139	0.662066	-0.24791	0.364249	-0.290505	0.130165	0.0624531	0.919987	0.300789	0.221656	-0.0724854	0.661541	0.0703799	0.921032	0.527034	0.352748
sp|P70168|IMB1_MOUSE	Kpnb1	IMB1_MOUSE Importin subunit beta-1	-0.524716	0.121535	-0.308486	0.337276	-0.242116	0.426793	0.250973	0.38757	0.19988	0.366743	0.073134	0.253436	-0.420371	0.200453	-0.472516	0.142726	-0.397168	0.086966	0.355318	0.23	0.0358509	0.887713	-0.0819183	0.739999	-0.55086	0.11495	-0.107331	0.664498	-0.0131344	0.896071	-0.720258	0.0681914	-0.379966	0.249107	-0.337169	0.148289
sp|Q80X82|SYMPK_MOUSE	Sympk	SYMPK_MOUSE Symplekin	0.0503095	0.765258	0.0344352	0.768974	0.00652654	0.952155	-0.119903	0.488584	-0.0639793	0.308504	-0.066218	0.262809	0.0135186	0.936062	0.068719	0.550275	0.0138894	0.905083	-0.156694	0.380733	-0.0296955	0.662769	-0.0588552	0.121945	0.204381	0.321059	0.0892871	0.0336989	0.0600591	0.406362	0.0979961	0.607637	0.0940268	0.387494	0.00773044	0.950332
sp|Q9QZM4|TR10B_MOUSE	Tnfrsf10b	TR10B_MOUSE Tumor necrosis factor receptor superfamily member 10B	-0.347362	0.464443	0.0215261	0.900226	0.0238696	0.861529	-0.0356041	0.88969	0.0385914	0.866464	0.13833	0.518978	0.0755628	0.865566	-0.10777	0.640922	-0.156387	0.428764	0.387321	0.213831	-0.0907046	0.622973	-0.0419265	0.800065	0.122021	0.737505	0.333393	0.177639	0.301172	0.352909	0.161979	0.754337	0.264215	0.235521	0.283116	0.355554
sp|A2APB8|TPX2_MOUSE	Tpx2	TPX2_MOUSE Targeting protein for Xklp2	0.233934	0.251525	0.180733	0.0307807	0.449109	0.0140997	-0.221762	0.464161	-0.342375	0.0177675	-0.42217	0.0452978	0.365363	0.315491	0.328902	0.0190046	0.389662	0.0166513	-0.0903329	0.388372	-0.194207	0.0273983	-0.481617	0.0365609	0.294898	0.0918978	0.191417	0.0611399	0.407725	0.0482983	0.438499	0.105069	0.177944	0.0691649	0.375217	0.0178803
sp|Q6P3A8|ODBB_MOUSE	Bckdhb	ODBB_MOUSE 2-oxoisovalerate dehydrogenase subunit beta, mitochondrial	0.408307	0.292918	0.312668	0.476572	0.114162	0.582558	-0.17733	0.652134	-0.167556	0.519151	-0.675099	0.206259	0.170578	0.604635	0.224821	0.59499	0.25288	0.588645	-0.415058	0.352086	-0.255404	0.361593	-0.536381	0.025784	0.379024	0.373789	0.0306217	0.90032	0.329227	0.288852	0.372273	0.308599	0.0878862	0.829404	-0.0929923	0.768176
sp|Q3TXS7|PSMD1_MOUSE	Psmd1	PSMD1_MOUSE 26S proteasome non-ATPase regulatory subunit 1	-0.244533	0.141691	-0.0895172	0.578362	-0.0424704	0.767154	0.172881	0.331201	0.0674919	0.2112	0.222635	0.368841	-0.298393	0.118356	-0.161	0.368715	-0.156313	0.540317	0.11902	0.45076	-0.00399058	0.851405	0.108792	0.337451	-0.285932	0.159336	-0.116993	0.0827985	-0.15381	0.300719	-0.411444	0.0605075	-0.210501	0.270436	-0.087488	0.603614
sp|Q8BU33|ILVBL_MOUSE	Ilvbl	ILVBL_MOUSE Acetolactate synthase-like protein	-0.0398317	0.601784	-0.0428651	0.684347	-0.273922	0.160773	-0.183616	0.581395	-0.115844	0.742882	0.0421296	0.903262	-0.0181442	0.937389	0.0957491	0.614612	-0.0245428	0.931264	-0.161928	0.511052	0.0227698	0.942003	0.291509	0.308037	-0.0251729	0.916496	0.116456	0.715092	-0.0791235	0.770131	-0.226933	0.121326	0.0963603	0.399882	-0.0615367	0.737635
sp|Q8BKT8|HAUS7_MOUSE	Haus7	HAUS7_MOUSE HAUS augmin-like complex subunit 7	-0.226686	0.724026	-0.237028	0.537528	0.33691	0.510843	0.0419278	0.927814	-0.00231328	0.996245	0.0121348	0.957101	0.326215	0.576469	0.179754	0.632171	0.0792511	0.849677	0.594829	0.345478	0.414469	0.441801	-0.245524	0.487335	0.376844	0.395236	0.12019	0.8096	0.585778	0.0565273	0.744987	0.236666	0.297631	0.456217	0.677164	0.186379
sp|Q61545|EWS_MOUSE	Ewsr1	EWS_MOUSE RNA-binding protein EWS	-0.0213618	0.819766	-0.0985344	0.613989	0.0219176	0.855826	0.0793229	0.256236	0.00858544	0.969147	0.0437225	0.376113	-0.123967	0.255485	-0.0172594	0.914312	-0.0557452	0.594204	-0.023282	0.718876	0.0898604	0.716701	-0.0339403	0.676662	0.098523	0.263673	0.0402047	0.864927	0.144585	0.253945	0.0538791	0.602517	0.0315307	0.860227	0.132563	0.388471
sp|Q6PHQ8|NAA35_MOUSE	Naa35	NAA35_MOUSE N-alpha-acetyltransferase 35, NatC auxiliary subunit	-0.0373478	0.566485	0.11253	0.0681307	0.100389	0.386456	-0.0165906	0.908467	0.0701701	0.278729	-0.0968197	0.466739	-0.0321061	0.811429	0.115411	0.156418	0.172715	0.24797	-0.0113489	0.890671	0.0730508	0.0868069	-0.0244933	0.81728	-0.136152	0.372082	-0.159746	0.0941754	-0.0508109	0.641272	-0.184849	0.232641	0.0258349	0.693526	0.0250848	0.810023
sp|Q9EQQ0|SUV92_MOUSE	Suv39h2	SUV92_MOUSE Histone-lysine N-methyltransferase SUV39H2	0.22978	0.589168	0.0202149	0.96144	0.32155	0.269527	-0.163153	0.524088	-0.0452409	0.585315	-0.594334	0.125438	0.162479	0.527812	0.169736	0.417893	0.620582	0.139047	-0.230454	0.587444	0.10428	0.786668	-0.295302	0.241897	-0.385805	0.165556	0.0854095	0.386179	0.16	0.400542	-0.386479	0.167241	0.209904	0.344319	0.186248	0.428418
sp|Q8K4F6|NSUN5_MOUSE	Nsun5	NSUN5_MOUSE Putative methyltransferase NSUN5	-0.194364	0.151992	-0.194103	0.241504	0.032186	0.830855	0.0763253	0.220968	0.235553	0.0549902	-0.0993975	0.746055	-0.113318	0.0779024	-0.210569	0.107433	-0.0245965	0.932489	0.157371	0.223115	0.219086	0.178589	-0.15618	0.412848	-0.285003	0.0398604	-0.429736	0.115799	-0.00092337	0.995585	-0.321996	0.024942	-0.404752	0.137131	-0.124917	0.430778
tr|G3X8S2|G3X8S2_MOUSE	Brf1	G3X8S2_MOUSE BRF1 homolog, subunit of RNA polymerase III transcription initiation factor IIIB (S. cerevisiae)	-0.0256033	0.930359	-0.188434	0.403896	-0.0550567	0.853358	0.17059	0.460816	-0.00114547	0.996716	0.00284671	0.989681	-0.105066	0.52939	0.0377372	0.780496	0.0750464	0.670805	0.0911265	0.782169	0.225025	0.507309	0.13295	0.691199	-0.323301	0.305851	-0.356999	0.33971	-0.295917	0.520375	-0.257778	0.326876	-0.320407	0.23186	-0.218023	0.608967
sp|Q9WUP4|PORED_MOUSE	Srd5a3	PORED_MOUSE Polyprenol reductase	0.0115391	0.91783	0.691519	0.0171235	0.582653	0.131182	-0.0354736	0.910249	-0.432606	0.184239	-0.387398	0.258229	-0.180193	0.602296	0.377063	0.0461936	0.582509	0.157871	-0.227205	0.0163877	-0.747061	0.0768456	-0.387543	0.21541	-0.318003	0.0884735	0.388127	0.360203	0.164504	0.447532	-0.533669	0.0613362	0.332585	0.332165	0.359615	0.210334
sp|Q9D2R0|AACS_MOUSE	Aacs	AACS_MOUSE Acetoacetyl-CoA synthetase	-0.182941	0.478509	0.0441597	0.704597	-0.0211303	0.807723	0.287223	0.213507	0.396413	0.0792986	0.364302	0.0626242	-0.390867	0.14382	-0.285714	0.148151	-0.240187	0.170341	0.0792965	0.737301	0.0665396	0.553374	0.145245	0.0801162	-0.291281	0.211187	-0.298338	0.310577	-0.348592	0.0483509	-0.394925	0.142774	-0.187638	0.491365	-0.224477	0.156645
sp|Q61738|ITA7_MOUSE	Itga7	ITA7_MOUSE Integrin alpha-7	-0.469631	0.255175	-0.248163	0.732586	-0.527847	0.457578	0.126578	0.873211	0.263606	0.721218	0.151589	0.842756	-0.324704	0.343129	-0.510368	0.337217	-0.519453	0.293347	0.271505	0.740238	0.00140141	0.998767	0.159983	0.861268	-0.173803	0.82344	-0.170107	0.818715	0.237716	0.763558	-0.371929	0.233412	-0.416868	0.429111	-0.130148	0.775265
sp|Q91XS1|MTMR4_MOUSE	Mtmr4	MTMR4_MOUSE Myotubularin-related protein 4	-0.260635	0.490472	-0.324891	0.156786	-0.0519565	0.855696	-0.0140773	0.92032	-0.0501599	0.638712	0.061496	0.580394	-0.0937155	0.506476	-0.0135253	0.8945	0.0836056	0.643163	0.152842	0.674748	0.261205	0.218233	0.197058	0.464786	-0.178677	0.376334	-0.0225974	0.89854	-0.27912	0.0302234	-0.286469	0.20079	-0.0862826	0.635494	-0.134018	0.418412
sp|Q9Z1Q9|SYVC_MOUSE	Vars	SYVC_MOUSE Valine--tRNA ligase	-0.0364304	0.800508	-0.0125346	0.910318	0.04919	0.709832	0.0923626	0.492431	0.0689526	0.502371	0.0925737	0.360227	-0.177508	0.375593	-0.0843835	0.416086	-0.0563433	0.621155	-0.048715	0.504593	-0.00289629	0.979555	-0.0129597	0.908154	-0.031875	0.82129	-0.169781	0.210802	-0.196163	0.266444	-0.11702	0.555206	-0.185212	0.180493	-0.159932	0.373585
sp|Q99ME9|NOG1_MOUSE	Gtpbp4	NOG1_MOUSE Nucleolar GTP-binding protein 1	-0.155294	0.504094	-0.0427034	0.743429	0.304882	0.245025	-0.106482	0.493702	-0.0524114	0.490462	-0.211224	0.29394	0.0704942	0.77479	0.0836577	0.43852	0.374944	0.198027	0.119306	0.287851	0.0739496	0.522452	-0.141162	0.408399	-0.128255	0.320726	-0.0795033	0.616206	0.253242	0.18098	-0.164243	0.496226	-0.0482571	0.775699	0.416962	0.146117
sp|Q99PV0|PRP8_MOUSE	Prpf8	PRP8_MOUSE Pre-mRNA-processing-splicing factor 8	-0.0719449	0.0637275	-0.177486	0.424186	-0.167731	0.298727	0.0707316	0.712263	0.103489	0.0694154	-0.268686	0.186701	-0.203824	0.12987	-0.240261	0.150288	0.00263475	0.985702	-0.0611472	0.716636	0.0407139	0.807207	-0.0983199	0.518756	-0.352166	0.155502	-0.322148	0.250156	-0.0242843	0.811573	-0.485258	0.0161221	-0.45892	0.178361	-0.290336	0.0693016
sp|P51432|PLCB3_MOUSE	Plcb3	PLCB3_MOUSE 1-phosphatidylinositol 4,5-bisphosphate phosphodiesterase beta-3	-0.0228997	0.941037	-0.165053	0.365605	-0.51911	0.0743942	0.252879	0.0483266	0.193407	0.238721	0.350719	0.0296721	-0.19368	0.436764	-0.129541	0.553139	-0.299999	0.0974526	0.0820985	0.714992	0.228918	0.00312646	0.56983	0.046191	-0.0165541	0.695948	-0.254587	0.206105	-0.704741	0.0567578	0.0426447	0.847876	-0.190722	0.436403	-0.654021	0.0770657
sp|Q03173|ENAH_MOUSE	Enah	ENAH_MOUSE Protein enabled homolog	-0.218601	0.844979	-0.543143	0.530613	-0.699212	0.359091	0.0285324	0.94647	0.0741238	0.654685	0.0794279	0.151987	-0.675886	0.374928	-0.519935	0.346138	-0.649484	0.222572	-0.428753	0.670722	0.097332	0.88624	0.129156	0.806246	-0.454779	0.0538205	-0.596651	0.015518	-0.428529	0.311034	-1.10213	0.146626	-1.04246	0.125009	-0.998585	0.177513
tr|E9Q774|E9Q774_MOUSE	Akap11	E9Q774_MOUSE Protein Akap11	-0.113114	0.517756	-0.0736781	0.541847	0.160589	0.182195	0.185238	0.392474	0.129768	0.584138	-0.0262572	0.883379	-0.262658	0.362218	-0.24688	0.152943	-0.199465	0.341283	0.0356935	0.0891021	-0.0434338	0.845328	-0.386311	0.0345332	-0.304644	0.274889	-0.242469	0.341525	-0.155508	0.191187	-0.382064	0.266939	-0.359581	0.0702115	-0.38123	0.0469965
sp|Q3ULA2|FBW1A_MOUSE	Btrc	FBW1A_MOUSE F-box/WD repeat-containing protein 1A	-0.306472	0.348235	0.351935	0.308666	0.326487	0.328721	0.132282	0.470033	0.580258	0.000592319	-0.0911819	0.683424	-0.308758	0.175256	-0.0924151	0.153048	0.233554	0.212553	0.129996	0.657506	0.135908	0.650012	-0.184115	0.593436	-0.33955	0.26637	-0.759624	0.188395	0.00916136	0.956205	-0.516026	0.146127	-0.271781	0.556662	0.151533	0.0494719
sp|Q5SRY7|FBW1B_MOUSE	Fbxw11	FBW1B_MOUSE F-box/WD repeat-containing protein 11	-0.145267	0.488165	-0.217306	0.0350589	0.130222	0.403167	0.102049	0.369718	0.0552369	0.576284	-0.0909115	0.724227	-0.140751	0.0483922	-0.017401	0.860964	0.151965	0.127848	0.106566	0.63349	0.255142	0.0155762	-0.0691683	0.807103	-0.344155	0.135215	-0.300623	0.0431767	-0.0183642	0.941244	-0.382857	0.0789334	-0.262787	0.0639476	0.0426891	0.450151
sp|Q9D0P7|PSRC1_MOUSE	Psrc1	PSRC1_MOUSE Proline/serine-rich coiled-coil protein 1	0.15578	0.204377	-0.237954	0.161787	-0.0619104	0.837532	-0.122684	0.515517	-0.121578	0.762894	0.218946	0.356016	0.0715924	0.700739	-0.195109	0.636499	-0.0032495	0.992657	-0.206872	0.108372	-0.0787331	0.531754	0.277607	0.0760311	-0.266328	0.122472	0.0538273	0.0934238	-0.0612734	0.843299	-0.31742	0.10209	-0.26286	0.0177611	0.154423	0.718607
sp|Q9CPR5|RM15_MOUSE	Mrpl15	RM15_MOUSE 39S ribosomal protein L15, mitochondrial	-0.186019	0.18527	-0.287609	0.0262949	-0.316057	0.127848	-0.0500025	0.804969	-0.0785125	0.566142	-0.0936546	0.6428	-0.101887	0.53974	-0.191454	0.18814	-0.187804	0.371381	0.0341296	0.835984	0.0176417	0.841991	0.0345982	0.823939	0.0100132	0.946704	0.0219408	0.915383	-0.0160957	0.929064	-0.141876	0.190513	-0.248026	0.285919	-0.297554	0.186468
sp|P17182|ENOA_MOUSE	Eno1	ENOA_MOUSE Alpha-enolase	-0.172534	0.537988	-0.280915	0.389208	-0.205475	0.314094	0.193029	0.709686	0.119383	0.663714	0.376064	0.380736	-0.229222	0.483608	-0.14777	0.655436	-0.218076	0.592208	0.13634	0.78129	0.252528	0.33927	0.363464	0.114723	-0.270127	0.609819	-0.417732	0.228884	-0.459592	0.132322	-0.30632	0.374506	-0.446119	0.264891	-0.301603	0.271422
sp|P21550|ENOB_MOUSE	Eno3	ENOB_MOUSE Beta-enolase	0.626255	0.498375	0.755228	0.289291	0.650337	0.345735	0.130674	0.464688	-0.0228218	0.855545	0.465148	0.0720922	-0.0903195	0.893288	0.0241735	0.967116	-0.216625	0.723776	-0.5859	0.362254	-0.753876	0.0361839	-0.401814	0.086245	0.212869	0.4778	0.168997	0.347288	-0.338246	0.043685	0.253224	0.72545	0.170349	0.77687	-0.0897224	0.879228
sp|P01027|CO3_MOUSE	C3	CO3_MOUSE Complement C3	0.435304	0.630425	-0.0225856	0.983199	-0.982737	0.218038	-0.305618	0.261489	-0.389619	0.729854	-0.652615	0.495134	0.740684	0.364767	0.522425	0.428904	0.0866705	0.71977	-0.000238488	0.99965	0.155391	0.913067	0.416793	0.70109	-0.368862	0.220887	0.389731	0.745534	0.898994	0.381555	0.0662043	0.927137	0.522537	0.502329	0.333049	0.345447
sp|Q8R422|CD109_MOUSE	Cd109	CD109_MOUSE CD109 antigen	0.938425	0.167484	1.05564	0.0126353	0.992877	0.0997543	-0.48626	0.424705	-0.342517	0.417992	-0.410922	0.473564	0.567475	0.424997	0.38307	0.387858	0.442636	0.507365	-0.85721	0.120891	-1.01509	0.00618442	-0.961163	0.0307876	0.18213	0.627363	0.55439	0.0656903	0.728477	0.189595	0.263345	0.607013	0.594943	0.0759517	0.760191	0.249573
sp|Q8BGV0|SYNM_MOUSE	Nars2	SYNM_MOUSE Probable asparagine--tRNA ligase, mitochondrial	0.194737	0.515572	0.289204	0.298383	0.434169	0.0288676	-0.17784	0.299209	-0.203844	0.039815	-0.518574	0.133295	0.345299	0.300943	0.390987	0.190821	0.489348	0.0733151	-0.0272775	0.848546	-0.10206	0.270981	-0.463396	0.117618	0.14053	0.428739	0.15563	0.0252466	0.0958132	0.658191	0.30799	0.354431	0.342774	0.225454	0.0665865	0.571427
sp|P09411|PGK1_MOUSE	Pgk1	PGK1_MOUSE Phosphoglycerate kinase 1	-0.120031	0.0497975	-0.391544	0.248099	-0.280778	0.26126	0.0172978	0.960468	-0.0498017	0.463329	0.317064	0.158794	0.0187722	0.950526	-0.128743	0.526837	-0.323616	0.163779	0.156101	0.424084	0.213	0.363269	0.274226	0.259977	0.264229	0.30401	-0.0779152	0.776048	-0.361612	0.0212113	0.3003	0.121852	-0.25646	0.467634	-0.368164	0.0324124
sp|P09041|PGK2_MOUSE	Pgk2	PGK2_MOUSE Phosphoglycerate kinase 2	-0.264107	0.270769	-0.339988	0.204082	-0.234551	0.0549471	0.141323	0.44942	0.104887	0.0722677	0.303797	0.231222	-0.146188	0.389601	-0.207697	0.204039	-0.296776	0.24008	0.259242	0.303525	0.237178	0.24983	0.241572	0.0478033	-0.112545	0.510942	-0.23959	0.00890913	-0.359997	0.0348271	-0.11741	0.441231	-0.342399	0.0895829	-0.352977	0.0382171
sp|P09405|NUCL_MOUSE	Ncl	NUCL_MOUSE Nucleolin	-0.212555	0.341586	-0.406354	0.12646	-0.0740436	0.256056	-0.226256	0.102182	-0.325084	0.0950866	-0.145478	0.148831	0.0023609	0.98764	-0.0963108	0.577473	-0.0102687	0.872188	-0.0113404	0.939386	-0.0150406	0.916171	-0.0817027	0.277773	0.261776	0.215885	0.115049	0.558807	0.154591	0.0351262	0.0378805	0.855295	-0.306346	0.252406	-0.00115562	0.865935
sp|P49769|PSN1_MOUSE	Psen1	PSN1_MOUSE Presenilin-1	-0.0150518	0.921575	0.266562	0.00534764	0.272175	0.318535	0.0790253	0.75361	-0.0481241	0.790743	-0.116342	0.574135	0.00582772	0.981622	0.37363	0.112739	0.342568	0.313483	0.0999048	0.516498	0.0589439	0.54903	-0.0459494	0.647641	-0.199965	0.158684	-0.149322	0.3136	0.126516	0.290542	-0.115112	0.372503	0.176184	0.152588	0.352743	0.231654
sp|P16332|MUTA_MOUSE	Mut	MUTA_MOUSE Methylmalonyl-CoA mutase, mitochondrial	0.252704	0.395688	0.349273	0.282976	-0.148199	0.537842	-0.0923918	0.74373	-0.401988	0.0911815	-0.647705	0.0307489	0.147324	0.606056	0.253628	0.361604	-0.00589308	0.958063	-0.197772	0.495063	-0.497633	0.0966569	-0.505399	0.137828	0.0391934	0.895365	0.288776	0.29315	0.11419	0.604939	0.0941254	0.752246	0.140416	0.651873	-0.539408	0.0935789
sp|P58468|F207A_MOUSE	Fam207a	F207A_MOUSE Protein FAM207A	0.101364	0.304794	0.0394848	0.810389	0.517153	0.0352445	-0.0512015	0.499208	0.0525893	0.667183	0.012338	0.907604	0.139097	0.230129	0.039594	0.832531	0.389689	0.0312753	-0.0134678	0.821636	0.0526985	0.527797	-0.115126	0.43051	-0.0693822	0.634814	-0.112275	0.34058	0.0600706	0.706055	0.0185137	0.903868	-0.0200917	0.909156	0.462097	0.0644591
sp|Q91YD3|DCP1A_MOUSE	Dcp1a	DCP1A_MOUSE mRNA-decapping enzyme 1A	0.246388	0.0510876	0.276547	0.0282704	0.188437	0.0491455	-0.095262	0.453469	0.0286292	0.727327	0.0174689	0.822291	0.208761	0.0840135	0.116069	0.113146	0.157195	0.0528309	-0.132889	0.31209	-0.131849	0.218256	-0.0137726	0.865462	0.375261	0.0495628	0.207993	0.434213	0.225352	0.271196	0.48876	0.00441663	0.35269	0.22986	0.400016	0.101744
sp|Q9EP71|RAI14_MOUSE	Rai14	RAI14_MOUSE Ankycorbin	0.155094	0.540762	0.262543	0.0404834	0.264582	0.0389654	0.00379824	0.978498	0.172982	0.246307	0.274363	0.304264	0.0748524	0.592052	-0.17851	0.259423	-0.212868	0.400724	-0.0764435	0.75701	-0.268072	0.0166693	-0.203086	0.0573164	0.159889	0.23528	0.315449	0.0289105	0.232599	0.433441	0.23854	0.11056	0.309921	0.0460413	0.294094	0.344938
tr|O88325|O88325_MOUSE	Naglu	O88325_MOUSE Alpha-N-acetylglucosaminidase	0.727871	0.107646	0.686999	0.250342	0.129522	0.643823	-0.269316	0.690665	-0.496938	0.339867	-0.847182	0.315751	0.64118	0.206163	0.667187	0.313014	0.346014	0.604127	-0.356008	0.576442	-0.51675	0.235235	-0.63069	0.237534	0.296148	0.63535	0.302551	0.505794	0.228179	0.630303	0.668011	0.118217	0.4728	0.428784	-0.272989	0.433748
sp|Q7TN12|CA106_MOUSE	Inava	CA106_MOUSE Uncharacterized protein C1orf106 homolog	-0.243067	0.264157	-0.278052	0.457207	-0.549133	0.278314	-0.32011	0.198907	-0.0418105	0.866222	0.150726	0.140504	0.0758952	0.698017	-0.21056	0.550947	-0.242504	0.371891	-0.00114777	0.994858	0.0256819	0.921178	0.457354	0.280785	-0.019487	0.808186	0.112991	0.634801	-0.136701	0.598479	-0.263701	0.0658047	-0.13938	0.673275	-0.228479	0.525284
sp|Q8K368|FANCI_MOUSE	Fanci	FANCI_MOUSE Fanconi anemia group I protein homolog	0.0770063	0.84484	0.0071659	0.98749	-0.19661	0.669235	0.136541	0.506665	0.0912649	0.545137	0.208536	0.398002	-0.0753398	0.848044	0.0793492	0.86056	-0.120161	0.794049	-0.0158046	0.934631	0.163448	0.378462	0.284984	0.255235	-0.125246	0.588337	-0.145487	0.605716	-0.431841	0.143279	-0.0640445	0.875155	0.0251266	0.960332	-0.343467	0.479252
sp|Q6P2B1|TNPO3_MOUSE	Tnpo3	TNPO3_MOUSE Transportin-3	0.0426483	0.565673	0.135118	0.358529	0.165733	0.450275	0.0531191	0.689016	0.159238	0.0832701	0.309325	0.072231	-0.0871078	0.282627	0.0122423	0.810529	0.0180395	0.853824	-0.076637	0.57745	0.0363624	0.783559	0.161631	0.4616	0.0260709	0.837671	-0.104913	0.376337	-0.146436	0.403277	-0.00791773	0.897604	0.0665682	0.539889	0.180928	0.320697
sp|Q8BHB4|WDR3_MOUSE	Wdr3	WDR3_MOUSE WD repeat-containing protein 3	-0.0704856	0.523316	0.00733578	0.885932	0.400993	0.0107884	-0.124124	0.0562538	-0.00702334	0.927409	-0.21591	0.284901	0.0437132	0.429027	0.0416475	0.447366	0.409258	0.00873147	-0.0099252	0.918787	0.0272884	0.729719	-0.207645	0.300918	-0.148878	0.138611	-0.0821438	0.660332	0.25342	0.228992	-0.229289	0.0816655	-0.0475196	0.784509	0.446768	0.00554488
sp|P52624|UPP1_MOUSE	Upp1	UPP1_MOUSE Uridine phosphorylase 1	-0.581328	0.478004	-0.0582503	0.916155	0.0222837	0.889696	0.319708	0.702929	0.884419	0.0519943	0.918911	0.067627	-0.545125	0.29474	-0.590176	0.179908	-0.187545	0.512158	0.355911	0.733584	0.352493	0.512162	0.709081	0.0502655	-0.456442	0.567256	-0.731516	0.439392	-0.534503	0.12216	-0.681859	0.129394	-0.437273	0.635629	0.196862	0.405049
sp|Q8CJ27|ASPM_MOUSE	Aspm	ASPM_MOUSE Abnormal spindle-like microcephaly-associated protein homolog	0.159225	0.429356	-0.241545	0.176607	0.0591078	0.772857	0.145297	0.598105	0.0157806	0.884534	-0.207394	0.258959	0.0312161	0.897471	-0.00138941	0.993217	0.386682	0.0131972	0.0172886	0.934968	0.255936	0.030525	0.120181	0.637565	-0.0785253	0.779061	-0.356026	0.0214631	-0.14672	0.649727	0.0979883	0.707052	-0.341635	0.105466	0.0325688	0.907399
sp|Q9QYC0|ADDA_MOUSE	Add1	ADDA_MOUSE Alpha-adducin	-0.393824	0.24753	-0.414768	0.166205	-0.676623	0.0271464	0.21583	0.29523	0.117837	0.54407	0.175087	0.204003	-0.422048	0.132344	-0.364929	0.0785711	-0.589116	0.0070611	0.187606	0.503435	0.167676	0.539824	0.262594	0.199598	-0.245454	0.221751	-0.344063	0.145172	-0.470727	0.0973957	-0.451672	0.104703	-0.591155	0.0199727	-0.884755	0.0232007
sp|P45952|ACADM_MOUSE	Acadm	ACADM_MOUSE Medium-chain specific acyl-CoA dehydrogenase, mitochondrial	-0.04618	0.850111	-0.0557279	0.832986	-0.165548	0.456695	-0.000787517	0.99632	-0.0947727	0.0705689	-0.0443156	0.869278	0.100807	0.532297	0.225177	0.252138	0.15203	0.565499	0.1462	0.584275	0.186132	0.423768	0.273263	0.303115	0.0384431	0.832047	-0.08872	0.527298	-0.138496	0.478496	0.138463	0.437423	0.0416844	0.839711	-0.0307809	0.843425
sp|Q8BWR2|PITH1_MOUSE	Pithd1	PITH1_MOUSE PITH domain-containing protein 1	-0.614645	0.0170125	-0.00852927	0.981191	-0.0704575	0.844378	0.372988	0.256719	0.872069	0.251219	0.373436	0.671538	-0.655215	0.000817072	-0.336463	0.561746	0.0566735	0.934154	0.332419	0.315271	0.544135	0.309699	0.500567	0.462141	-0.544437	0.253415	-0.736768	0.405088	-0.45337	0.546034	-0.826663	0.0796383	-0.201162	0.789321	-0.023261	0.962107
tr|A2A7B5|A2A7B5_MOUSE	Prdm2	A2A7B5_MOUSE Protein Prdm2	0.28467	0.423334	0.150912	0.62088	0.12575	0.702292	-0.162376	0.725617	-0.390422	0.449561	-0.278184	0.259951	0.444683	0.407222	0.451733	0.366414	0.417219	0.16296	-0.0023631	0.99322	-0.0896007	0.794493	0.0132856	0.965958	0.189205	0.696594	0.308322	0.446578	0.167846	0.63542	0.471512	0.399515	0.369634	0.331311	0.306881	0.428575
sp|Q9EPL9|ACOX3_MOUSE	Acox3	ACOX3_MOUSE Peroxisomal acyl-coenzyme A oxidase 3	0.0874653	0.647813	0.618221	0.0916075	0.423606	0.342732	-0.0600847	0.63852	0.0653714	0.0772299	0.0472992	0.829683	0.0273552	0.847333	0.244124	0.00667331	0.108112	0.646994	-0.120195	0.513882	-0.308726	0.264576	-0.268194	0.510867	0.149336	0.295934	0.164344	0.517357	0.216606	0.345657	0.116606	0.441709	0.47384	0.153749	0.372017	0.184845
sp|Q91VC9|GHITM_MOUSE	Ghitm	GHITM_MOUSE Growth hormone-inducible transmembrane protein	0.191826	0.532458	0.301232	0.324925	0.482067	0.363984	-0.531936	0.0320798	-0.339598	0.369247	-0.548206	0.0152773	0.520038	0.100653	0.361895	0.190278	0.727362	0.151617	-0.203724	0.43099	-0.278935	0.483755	-0.302912	0.378117	0.133462	0.694241	0.214834	0.683282	0.276285	0.263547	0.121565	0.747804	0.237131	0.607187	0.455441	0.334561
sp|Q8CGF6|WDR47_MOUSE	Wdr47	WDR47_MOUSE WD repeat-containing protein 47	0.152995	0.0934904	0.164628	0.391693	0.138002	0.266528	-0.0900403	0.742087	-0.229226	0.137953	0.102037	0.745161	0.0176287	0.946193	0.234756	0.129935	0.00723304	0.977754	-0.225407	0.0992998	-0.159098	0.406771	-0.0287319	0.884067	0.121679	0.62626	0.346494	0.0368617	0.181385	0.642986	0.0492677	0.832847	0.352025	0.034056	0.290654	0.435878
sp|Q8CAK1|CAF17_MOUSE	Iba57	CAF17_MOUSE Putative transferase CAF17 homolog, mitochondrial	-0.0214124	0.761225	-0.0294023	0.939004	-0.44319	0.263142	-0.0533838	0.695173	0.182363	0.419645	-0.228113	0.395587	-0.0312262	0.81971	0.0279864	0.898512	-0.0299965	0.889736	-0.0631976	0.379532	0.239751	0.546263	0.18508	0.602587	-0.347714	0.188114	-0.39566	0.153285	-0.0718551	0.561349	-0.432324	0.136431	-0.185311	0.430636	-0.329965	0.0194978
sp|Q8CEE7|RDH13_MOUSE	Rdh13	RDH13_MOUSE Retinol dehydrogenase 13	0.159849	0.0510368	0.427573	0.0690979	0.590415	0.0273427	-0.225641	0.0774108	-0.145759	0.322264	-0.294806	0.103429	0.324913	0.0192731	0.221558	0.179013	0.287292	0.0764951	-0.060577	0.427712	-0.351774	0.101142	-0.597929	0.0355512	0.0974979	0.383704	0.286237	0.455558	0.440471	0.226872	0.196769	0.115829	0.362036	0.36424	0.432957	0.223706
sp|Q8BWF0|SSDH_MOUSE	Aldh5a1	SSDH_MOUSE Succinate-semialdehyde dehydrogenase, mitochondrial	-1.4944	0.0696198	-1.5043	0.0350335	-0.3893	0.189062	-0.520623	0.279667	-0.364589	0.504053	-0.443004	0.0859711	-0.298408	0.383693	-0.422096	0.499279	0.436814	0.133412	0.675369	0.291548	0.717616	0.0387472	0.383109	0.145602	0.370611	0.402575	0.130137	0.825469	-0.0504424	0.835139	-0.44842	0.233917	-0.656548	0.372589	-0.0566328	0.835759
sp|Q62172|RBP1_MOUSE	Ralbp1	RBP1_MOUSE RalA-binding protein 1	0.0504024	0.738032	0.214586	0.266973	0.0205613	0.813813	0.0895763	0.530059	0.241308	0.28079	0.242003	0.150353	-0.0336403	0.795313	-0.0141832	0.929167	-0.077425	0.426428	0.00553363	0.971208	0.0125388	0.94617	0.144017	0.304259	0.00892527	0.960577	-0.0523425	0.800292	-0.0533915	0.78891	0.0648613	0.718135	0.174783	0.389829	0.111187	0.557556
sp|Q61081|CDC37_MOUSE	Cdc37	CDC37_MOUSE Hsp90 co-chaperone Cdc37	0.122145	0.58713	0.0803401	0.825069	0.130182	0.779969	0.0476747	0.79615	0.203519	0.414046	0.428704	0.195019	0.108337	0.472083	0.0557527	0.791367	-0.111681	0.475192	0.0338664	0.890581	0.178932	0.640264	0.186841	0.716725	0.37512	0.155349	0.11762	0.707013	0.0934867	0.820411	0.531132	0.0560177	0.376892	0.285776	0.410509	0.319339
sp|Q9CQW1|YKT6_MOUSE	Ykt6	YKT6_MOUSE Synaptobrevin homolog YKT6	0.138902	0.522545	0.140281	0.643276	0.298027	0.128617	0.249824	0.635124	0.200167	0.53984	0.433053	0.217046	-0.058154	0.906542	0.0617075	0.883203	0.0468078	0.870974	0.0527674	0.824779	0.121594	0.208121	0.181834	0.188336	-0.0343484	0.870357	-0.0936664	0.25782	-0.223027	0.227169	0.157321	0.410428	0.168208	0.581593	0.256834	0.227489
sp|Q5S006|LRRK2_MOUSE	Lrrk2	LRRK2_MOUSE Leucine-rich repeat serine/threonine-protein kinase 2	-0.318657	0.138822	-0.206816	0.284937	-0.267013	0.230416	0.222575	0.533106	-0.0193924	0.858132	0.10483	0.562154	-0.145963	0.636214	0.0108085	0.954048	-0.0121498	0.954883	0.395269	0.175174	0.198232	0.0470965	0.359694	0.0786897	-0.528662	0.18663	-0.263214	0.00934643	-0.27904	0.11263	-0.45205	0.187158	-0.271798	0.188164	-0.18636	0.348366
sp|Q8BWC0|TPC2_MOUSE	Tpcn2	TPC2_MOUSE Two pore calcium channel protein 2	-0.42005	0.0125147	-0.314002	0.128575	-0.369077	0.334489	0.15787	0.609236	-0.0122369	0.94062	0.432524	0.212701	-0.341251	0.317316	-0.17753	0.427849	-0.68131	0.104318	0.236669	0.0745088	0.124235	0.201965	0.120291	0.721175	-0.26799	0.135017	-0.225812	0.526731	-0.0770979	0.763747	-0.451371	0.0442224	-0.415579	0.318459	-0.325884	0.282749
sp|Q05920|PYC_MOUSE	Pc	PYC_MOUSE Pyruvate carboxylase, mitochondrial	0.880058	0.010977	0.816992	0.00305091	0.346163	0.0199371	-0.120491	0.80733	-0.480058	0.181896	-0.365028	0.211573	0.680999	0.134915	0.799879	0.0803594	0.497707	0.108397	-0.31955	0.452009	-0.497172	0.00254547	-0.213484	0.179604	0.339408	0.496943	0.586556	0.000355422	0.0562291	0.66267	0.899916	0.0664379	0.906377	0.0018651	0.188908	0.0900105
sp|Q60770|STXB3_MOUSE	Stxbp3	STXB3_MOUSE Syntaxin-binding protein 3	0.0422633	0.8872	-0.118054	0.703319	-0.181379	0.50263	0.0798346	0.821207	0.00919536	0.958264	0.0791215	0.810937	-0.096396	0.791643	-0.0832789	0.785436	-0.210118	0.579384	-0.0588246	0.837044	0.0439706	0.805451	0.0503827	0.804044	-0.160189	0.607561	-0.00855154	0.942543	-0.1462	0.366774	-0.17675	0.587884	-0.082635	0.765482	-0.277196	0.272777
sp|Q64324|STXB2_MOUSE	Stxbp2	STXB2_MOUSE Syntaxin-binding protein 2	-0.0392715	0.644441	0.0219639	0.813182	-0.227251	0.0271721	0.0909517	0.54986	-0.0761953	0.56804	0.293361	0.271686	-0.0388252	0.60904	0.0913146	0.562758	-0.269312	0.212683	0.0913979	0.560306	-0.00684462	0.882944	0.2513	0.196355	0.00338935	0.979859	0.136126	0.050715	-0.057508	0.711929	0.0555158	0.345278	0.151245	0.190119	-0.033459	0.566612
sp|Q60775|ELF1_MOUSE	Elf1	ELF1_MOUSE ETS-related transcription factor Elf-1	-0.1025	0.673489	-0.166622	0.525278	-0.613868	0.235917	-0.162799	0.628037	-0.198942	0.142345	0.0138991	0.969352	0.098924	0.65424	0.00619126	0.972819	-0.292594	0.462974	0.0386254	0.90959	-0.0261281	0.891971	0.335173	0.452813	0.298302	0.396564	-0.00110545	0.987972	0.0594997	0.856883	0.234427	0.315691	-0.193856	0.329704	-0.219196	0.535941
sp|Q9JHC9|ELF2_MOUSE	Elf2	ELF2_MOUSE ETS-related transcription factor Elf-2	-0.321377	0.0243514	-0.586622	0.139055	-0.448856	0.14228	-0.218039	0.0319701	-0.11518	0.547448	-0.43694	0.0199609	-0.00909559	0.885183	-0.0688437	0.751957	0.216155	0.119523	0.0942428	0.105529	0.402599	0.21262	0.228071	0.338052	-0.0429788	0.755286	-0.328195	0.113492	-0.233543	0.443425	-0.270113	0.166254	-0.512218	0.0837088	-0.454327	0.213433
sp|Q91YT0|NDUV1_MOUSE	Ndufv1	NDUV1_MOUSE NADH dehydrogenase [ubiquinone] flavoprotein 1, mitochondrial	-0.27887	0.135789	-0.0907425	0.719468	-0.0651287	0.787519	0.117615	0.455774	0.202858	0.22386	0.0242421	0.935206	-0.344024	0.169422	-0.353114	0.278985	-0.318506	0.399605	0.0524614	0.439989	-0.0595131	0.45532	-0.229135	0.28124	-0.254856	0.0478779	-0.132007	0.295078	0.170681	0.483213	-0.481265	0.0536975	-0.282263	0.344308	-0.123583	0.664648
sp|Q9JHK4|PGTA_MOUSE	Rabggta	PGTA_MOUSE Geranylgeranyl transferase type-2 subunit alpha	-0.202768	0.136948	-0.132987	0.30068	-0.147615	0.423937	0.172936	0.185811	0.10745	0.0271562	0.0809144	0.647567	-0.182238	0.0379718	-0.0399665	0.313706	-0.060687	0.789518	0.193466	0.235539	0.200471	0.164166	0.167842	0.14747	-0.363146	0.0545586	-0.292664	0.0699745	-0.467226	0.0555466	-0.372448	0.0110762	-0.22518	0.118264	-0.446999	0.122561
tr|Q5NBY9|Q5NBY9_MOUSE	Patz1	Q5NBY9_MOUSE Protein Patz1	-0.0223107	0.91732	-0.359096	0.290681	-0.241539	0.529632	0.0653592	0.873378	-0.118815	0.72288	-0.0374402	0.879857	-0.222666	0.351623	-0.197402	0.617072	-0.117776	0.761967	-0.134996	0.746839	0.042879	0.840325	0.0863226	0.69006	-0.141002	0.770695	-0.365872	0.178074	-0.284494	0.706185	-0.298309	0.407415	-0.682089	0.109427	-0.439711	0.596103
tr|Q5SXC4|Q5SXC4_MOUSE	Vezf1	Q5SXC4_MOUSE Protein Vezf1	0.0475702	0.710201	-0.449473	0.189748	-0.554562	0.0840427	-0.120705	0.625573	-0.453023	0.322342	-0.395459	0.257007	0.0312865	0.743391	-0.229401	0.514837	-0.0926481	0.765938	-0.136989	0.602749	-0.232951	0.515003	0.0664555	0.676687	-0.0190573	0.931777	0.0691223	0.857371	0.0226534	0.946887	-0.108476	0.0821171	-0.613301	0.161899	-0.465453	0.281141
sp|P56671|MAZ_MOUSE	Maz	MAZ_MOUSE Myc-associated zinc finger protein	0.409959	0.154948	-0.129614	0.127425	-0.00667196	0.986855	0.223964	0.351106	-0.1381	0.246407	-0.403768	0.193642	0.280047	0.298458	0.117794	0.160644	0.221543	0.496848	0.0940526	0.628723	0.109308	0.320856	-0.175553	0.63499	-0.0667428	0.725248	-0.384677	0.165153	-0.14832	0.111109	0.437269	0.138656	-0.404983	0.1359	-0.330545	0.203433
sp|Q8VDP4|CCAR2_MOUSE	Ccar2	CCAR2_MOUSE Cell cycle and apoptosis regulator protein 2	0.125854	0.659323	-0.166312	0.47609	-0.365342	0.239233	0.0287127	0.91713	-0.00357867	0.968044	0.00906714	0.671937	-0.0482544	0.841207	-0.162111	0.379867	-0.241803	0.0732462	-0.145395	0.648378	0.000622295	0.997019	0.132606	0.592325	0.180388	0.347566	-0.0325003	0.712617	-0.057948	0.637239	0.160846	0.201418	-0.19819	0.30165	-0.290684	0.144982
sp|Q8BGW1|FTO_MOUSE	Fto	FTO_MOUSE Alpha-ketoglutarate-dependent dioxygenase FTO	7.78169e-05	0.999253	-0.337803	0.0231292	-0.421689	0.0494942	0.263253	0.23327	0.164858	0.00481994	0.131619	0.456252	-0.204561	0.0507806	-0.472064	0.00796912	-0.638649	0.0575589	0.0586147	0.757211	0.030598	0.448036	-0.0853409	0.32972	-0.282152	0.256934	-0.271313	0.0390595	-0.29035	0.052196	-0.223459	0.15852	-0.578518	0.0138064	-0.79738	0.0150766
sp|Q6ZPY2|SMG5_MOUSE	Smg5	SMG5_MOUSE Protein SMG5	-0.387366	0.00672494	-0.227484	0.219055	-0.0920502	0.69765	0.0526527	0.726206	0.3336	0.0196942	0.110568	0.798139	-0.0849089	0.202378	-0.177809	0.0105468	0.0259993	0.943058	0.35511	0.107271	0.383274	0.1061	0.228617	0.508634	-0.183156	0.298961	-0.359631	0.107121	-0.137687	0.621086	-0.215412	0.0463977	-0.20384	0.232873	-0.00112025	0.993842
sp|Q8K297|GT251_MOUSE	Colgalt1	GT251_MOUSE Procollagen galactosyltransferase 1	0.327633	0.266426	0.266238	0.377069	0.0956333	0.451425	-0.127619	0.634292	-0.128047	0.484038	-0.394253	0.107862	0.25805	0.250094	0.191066	0.417393	0.0848928	0.407927	-0.197202	0.541127	-0.20322	0.43027	-0.404993	0.119934	0.160357	0.552069	-0.0901106	0.609096	0.143352	0.397495	0.290787	0.203651	-0.0270918	0.898756	-0.166007	0.138278
sp|P35123|UBP4_MOUSE	Usp4	UBP4_MOUSE Ubiquitin carboxyl-terminal hydrolase 4	-0.12989	0.505163	-0.0088939	0.931285	0.0306681	0.600654	-0.0185328	0.954868	0.0394423	0.853447	-0.00142195	0.984776	-0.1356	0.71828	-0.110681	0.624513	-0.155512	0.0568869	-0.024243	0.721972	-0.0623449	0.519009	-0.187602	0.124048	-0.132639	0.444563	-0.291946	0.117832	-0.229208	0.131466	-0.286772	0.297595	-0.363184	0.0919043	-0.386142	0.03614
sp|Q8R5H1|UBP15_MOUSE	Usp15	UBP15_MOUSE Ubiquitin carboxyl-terminal hydrolase 15	-0.124483	0.428771	-0.174313	0.493932	-0.0963971	0.68803	-0.0344306	0.860306	0.0362177	0.744343	-0.013414	0.955151	-0.101499	0.322707	-0.130472	0.476132	-0.0617611	0.811822	-0.011446	0.959413	0.0800579	0.693932	0.021222	0.920915	0.00863802	0.965931	-0.252629	0.106015	-0.295242	0.122751	-0.127291	0.299347	-0.346884	0.139781	-0.370418	0.121874
sp|P29341|PABP1_MOUSE	Pabpc1	PABP1_MOUSE Polyadenylate-binding protein 1	-0.185877	0.0488744	-0.100024	0.535536	0.159244	0.155079	0.0601321	0.751375	0.0701284	0.115169	-0.054107	0.629803	-0.175379	0.365464	-0.128173	0.447893	0.100508	0.366285	0.0706296	0.471749	0.0419796	0.0686606	-0.112843	0.303898	-0.171063	0.170627	-0.036691	0.776986	0.0368656	0.607234	-0.28631	0.0237241	-0.0947357	0.643961	0.0832663	0.206163
tr|A3KFU5|A3KFU5_MOUSE	Pabpc4	A3KFU5_MOUSE Protein Pabpc4	-0.100777	0.783382	-0.0619597	0.89218	0.141687	0.723468	0.0137589	0.980593	0.154314	0.700647	0.120405	0.813297	0.0136823	0.976414	0.0355845	0.927527	0.122207	0.817389	0.128219	0.794379	0.251858	0.597696	0.100925	0.78537	-0.010885	0.984261	-0.199424	0.661399	0.0860324	0.818261	0.0165563	0.970375	-0.00952571	0.982755	0.328645	0.449361
tr|F8VQJ3|F8VQJ3_MOUSE	Lamc1	F8VQJ3_MOUSE Laminin subunit gamma-1	-0.0173559	0.86036	-0.401513	0.383861	-0.664797	0.167714	0.0284528	0.897151	-0.285023	0.270614	-0.104775	0.81067	-0.0574987	0.774768	0.0663001	0.797723	-0.361249	0.451516	-0.01169	0.931522	0.182791	0.645108	0.198773	0.583309	0.0644749	0.747958	0.147075	0.760723	-0.286704	0.276152	0.035429	0.83942	-0.071647	0.885696	-0.752728	0.0658535
sp|Q9Z2D8|MBD3_MOUSE	Mbd3	MBD3_MOUSE Methyl-CpG-binding domain protein 3	-0.0717201	0.623384	-0.360006	0.0546698	-0.532182	0.0688841	0.0406044	0.806384	-0.157316	0.312538	-0.140596	0.134536	-0.0495082	0.800223	-0.145154	0.0174877	-0.193433	0.29748	0.0628163	0.537367	0.0575364	0.730547	0.198152	0.1221	0.214712	0.277752	0.290582	0.410272	0.242256	0.0643429	0.205808	0.353251	-0.0118879	0.967234	-0.0917733	0.583472
sp|Q9Z2E1|MBD2_MOUSE	Mbd2	MBD2_MOUSE Methyl-CpG-binding domain protein 2	0.126021	0.171088	0.196296	0.022261	-0.0604059	0.680716	-0.132376	0.687544	-0.131031	0.0825853	0.0074976	0.981439	0.264502	0.210957	0.299177	0.0160574	0.0991835	0.730896	0.00610492	0.982858	-0.0281498	0.472887	0.167087	0.464012	0.0596289	0.831088	0.0916659	0.0616138	-0.117557	0.732092	0.191754	0.0199023	0.259812	0.00627106	-0.0108755	0.971111
sp|Q8BJM3|R3HCL_MOUSE	R3hcc1l	R3HCL_MOUSE Coiled-coil domain-containing protein R3HCC1L	-0.000796881	0.995225	-0.306196	0.157968	-0.215482	0.150258	0.209094	0.0742971	0.221668	0.0118785	0.305125	0.446232	-0.0748221	0.605302	-0.324002	0.0286444	-0.403386	0.299131	0.135068	0.110427	0.203862	0.255319	0.117221	0.567837	-0.0702837	0.404308	-0.173124	0.0256902	-0.277351	0.272788	0.0639878	0.663285	-0.275459	0.0414005	-0.375612	0.0826717
sp|Q91VU0|FAM3C_MOUSE	Fam3c	FAM3C_MOUSE Protein FAM3C	0.0869337	0.679097	0.320693	0.0959472	0.424308	0.0285853	-0.240848	0.250911	-0.19894	0.0833613	-0.442498	0.0399007	0.26544	0.141314	0.395079	0.0595448	0.47872	0.0415858	-0.0623417	0.792179	-0.124554	0.222092	-0.388086	0.0225999	0.0942199	0.638446	0.329127	0.0716429	0.673049	0.0303102	0.118812	0.483331	0.525266	0.0506561	0.709271	0.0307875
sp|Q9EQH3|VPS35_MOUSE	Vps35	VPS35_MOUSE Vacuolar protein sorting-associated protein 35	0.0309037	0.75891	0.539381	0.00080759	0.499002	0.0807829	0.122244	0.5592	0.144781	0.233154	0.122263	0.467297	-0.05631	0.793395	0.160815	0.163495	0.19015	0.294896	0.03503	0.596986	-0.233786	0.0351708	-0.186589	0.347066	-0.262717	0.0890257	-0.013278	0.958794	-0.131187	0.587397	-0.196784	0.209832	0.292317	0.321327	0.181226	0.466902
sp|Q8R4H2|ARHGC_MOUSE	Arhgef12	ARHGC_MOUSE Rho guanine nucleotide exchange factor 12	0.114971	0.44239	0.264849	0.306774	-0.0338487	0.84966	0.0932443	0.705225	-0.193258	0.526215	0.141848	0.518943	0.0126048	0.950316	0.283219	0.279451	-0.0302543	0.893157	-0.00912162	0.961638	-0.174888	0.564353	0.145443	0.397419	0.0360834	0.887709	0.165399	0.695042	-0.148233	0.584236	0.141933	0.539362	0.25536	0.515036	-0.0366388	0.893756
sp|Q61553|FSCN1_MOUSE	Fscn1	FSCN1_MOUSE Fascin	-0.0903335	0.599097	-0.405144	0.187391	-0.182386	0.645271	0.213984	0.113551	0.0514009	0.791097	0.397029	0.0676182	-0.348452	0.144481	-0.109653	0.627847	-0.170829	0.27313	-0.0441343	0.606316	0.346893	0.199685	0.408586	0.350448	-0.224429	0.473858	-0.275468	0.565085	-0.391732	0.386373	-0.358897	0.336264	-0.33372	0.504473	-0.165532	0.6893
tr|D3Z2R5|D3Z2R5_MOUSE	Sepn1	D3Z2R5_MOUSE Protein Sepn1	-0.392936	0.42565	-0.62681	0.188829	-0.901555	0.103683	-0.14136	0.407281	0.00516828	0.987619	-0.407342	0.180359	-0.0740247	0.857611	-0.0918521	0.841894	0.0642796	0.862715	0.177551	0.481546	0.540126	0.0751901	0.558493	0.0901572	-0.0560347	0.712707	-0.47222	0.0968726	-0.409591	0.155952	-0.27142	0.53208	-0.558904	0.22316	-0.752653	0.141296
sp|Q921W4|QORL1_MOUSE	Cryzl1	QORL1_MOUSE Quinone oxidoreductase-like protein 1	-0.336167	0.354028	-0.514648	0.0787864	-0.767225	0.0447293	0.504748	0.191946	0.221637	0.406432	0.247701	0.458279	-0.700805	0.00811692	-0.639235	0.0527218	-0.800962	0.0442299	0.14011	0.746212	0.0970503	0.693426	0.213963	0.508052	-0.719892	0.116131	-0.467562	0.17865	-0.658379	0.100498	-0.91595	0.0104356	-0.88516	0.0373	-1.21164	0.00517023
sp|Q8K296|MTMR3_MOUSE	Mtmr3	MTMR3_MOUSE Myotubularin-related protein 3	-0.122558	0.73407	0.14754	0.726627	0.0810601	0.821571	0.0634658	0.591936	0.0603144	0.814276	0.172005	0.145974	-0.0750036	0.78467	0.0957187	0.674057	0.0393943	0.872028	0.11102	0.671419	0.00849336	0.984345	0.130339	0.644697	-0.106413	0.38717	0.114414	0.751658	-0.214228	0.0159686	-0.11795	0.670677	0.270447	0.456443	-0.00282864	0.990225
sp|Q8C4Y3|NELFB_MOUSE	Nelfb	NELFB_MOUSE Negative elongation factor B	-0.105765	0.705189	0.0205551	0.945284	-0.235383	0.156214	0.31438	0.233462	0.260769	0.127279	0.274778	0.0214376	-0.404448	0.243629	-0.224623	0.458033	-0.276912	0.0973168	0.0156962	0.938334	0.0155911	0.922915	0.233249	0.0687789	-0.218759	0.296857	-0.191558	0.351624	-0.243534	0.0545539	-0.308828	0.304714	-0.155412	0.628265	-0.245668	0.139331
sp|Q9CWR0|ARHGP_MOUSE	Arhgef25	ARHGP_MOUSE Rho guanine nucleotide exchange factor 25	0.60017	0.453086	0.410159	0.553402	-0.458831	0.67915	0.169695	0.743119	0.359678	0.40589	0.920666	0.213235	-0.220389	0.777572	0.0410647	0.952555	-0.933604	0.407986	-0.650863	0.244441	-0.0094159	0.976823	0.445892	0.540035	-0.187269	0.730468	-0.226136	0.635079	-0.474481	0.739836	-0.237962	0.765515	0.174607	0.813192	-0.487419	0.768477
sp|Q8R1M0|HMCES_MOUSE	Hmces	HMCES_MOUSE Embryonic stem cell-specific 5-hydroxymethylcytosine-binding protein	-0.314937	0.22097	-0.0317677	0.918627	0.0673889	0.706545	0.115361	0.564528	0.216381	0.20992	0.213254	0.392626	-0.233457	0.092419	0.0480739	0.262482	0.0520654	0.816318	0.196841	0.488679	0.296223	0.424996	0.197931	0.331003	0.0451222	0.856068	-0.246588	0.193554	-0.181819	0.528846	-0.0729742	0.69263	0.0178668	0.782729	0.0835002	0.761593
sp|Q6NWW9|FND3B_MOUSE	Fndc3b	FND3B_MOUSE Fibronectin type III domain-containing protein 3B	0.0425674	0.864636	0.0923278	0.590523	0.188865	0.0958032	-0.167563	0.393708	-0.0898254	0.623278	-0.324939	0.0540568	0.243523	0.0224964	0.134347	0.323918	0.264289	0.0745181	0.0333929	0.911921	-0.0478059	0.821773	-0.249516	0.0631134	-0.0994184	0.595891	-0.0787641	0.78802	0.311194	0.211062	-0.023458	0.687854	-0.0342423	0.894667	0.250544	0.279163
sp|B1AX39|ZCHC7_MOUSE	Zcchc7	ZCHC7_MOUSE Zinc finger CCHC domain-containing protein 7	-0.0648915	0.833526	0.0152111	0.955158	0.0525053	0.884531	-0.228209	0.41383	-0.247594	0.270866	-0.47557	0.272125	0.33099	0.35573	0.212673	0.34613	0.326945	0.383805	0.167673	0.517897	-0.0501324	0.849388	-0.20113	0.61332	0.0291454	0.926753	-0.00905695	0.975619	0.176577	0.659587	0.131926	0.724776	-0.0439782	0.88506	0.0279517	0.939375
sp|Q9CYA0|CREL2_MOUSE	Creld2	CREL2_MOUSE Cysteine-rich with EGF-like domain protein 2	-0.26062	0.512636	-0.26458	0.316987	-0.572423	0.122388	0.600956	0.017475	0.475961	0.21658	0.646972	0.183583	-0.414455	0.0723528	-0.608583	0.0958236	-1.20786	0.0384389	0.447122	0.295743	0.131958	0.667362	0.0115307	0.97343	0.289335	0.0148581	0.556591	0.192456	0.547846	0.221737	0.475836	0.036389	0.423969	0.205975	-0.0130464	0.959762
tr|F2Z4A3|F2Z4A3_MOUSE	Fat1	F2Z4A3_MOUSE Protein Fat1	-0.0433222	0.748175	-0.0673409	0.552094	0.48589	0.0736529	-0.102483	0.690852	-0.0866695	0.311281	0.0232937	0.894083	-0.175766	0.540188	-0.122716	0.237745	0.123113	0.588209	-0.234927	0.0928999	-0.142044	0.248343	-0.339483	0.0506746	-0.17234	0.650711	0.227404	0.226838	0.583803	0.00649569	-0.450588	0.314934	0.0180191	0.907141	0.73021	0.0277517
sp|Q8QZY1|EIF3L_MOUSE	Eif3l	EIF3L_MOUSE Eukaryotic translation initiation factor 3 subunit L	-0.128354	0.524883	-0.0028639	0.986127	0.17221	0.500316	0.0347483	0.82192	0.0842289	0.444736	0.0502266	0.857799	-0.078025	0.681768	0.0250221	0.879393	0.167356	0.614714	0.0850777	0.605829	0.112115	0.337908	0.0453725	0.802435	-0.378984	0.11537	-0.285645	0.341776	-0.256047	0.259825	-0.42226	0.129627	-0.176394	0.564885	-0.0384652	0.874554
sp|O09118|NET1_MOUSE	Ntn1	NET1_MOUSE Netrin-1	-0.454858	0.0300146	0.0155332	0.975429	-0.0967148	0.874394	0.215317	0.42008	-0.111446	0.787648	0.370982	0.630246	-0.381148	0.227978	-0.202578	0.626303	-0.502828	0.506813	0.289027	0.0342411	-0.329557	0.542198	-0.0351314	0.956988	-0.347055	0.548659	-0.206728	0.328136	-0.355859	0.23414	-0.512886	0.404125	-0.520752	0.0690931	-0.487705	0.0141637
sp|Q9JHI5|IVD_MOUSE	Ivd	IVD_MOUSE Isovaleryl-CoA dehydrogenase, mitochondrial	-0.117558	0.359572	-0.295658	0.231497	-0.887385	0.0377978	-0.0740389	0.826907	-0.233909	0.334493	-0.183961	0.673158	-0.0821091	0.51341	0.0195522	0.925198	-0.18063	0.638747	-0.0385898	0.908305	0.0813009	0.688422	0.522794	0.175414	0.00945757	0.979705	-0.0407093	0.883806	-0.514903	0.214493	-0.14669	0.490367	-0.255066	0.407416	-0.879494	0.0584347
sp|Q9R0B9|PLOD2_MOUSE	Plod2	PLOD2_MOUSE Procollagen-lysine,2-oxoglutarate 5-dioxygenase 2	0.438522	0.110795	0.450366	0.0329112	0.526966	0.0857687	-0.229876	0.131774	-0.143343	0.354122	-0.084903	0.779131	0.321034	0.138806	0.193097	0.214691	0.190245	0.555435	-0.347364	0.111731	-0.400613	0.0559166	-0.421624	0.112986	0.342647	0.0338203	0.449329	0.0390855	0.469545	0.0509863	0.433805	0.0648517	0.499083	0.021797	0.574887	0.0434452
sp|Q91VN6|DDX41_MOUSE	Ddx41	DDX41_MOUSE Probable ATP-dependent RNA helicase DDX41	-0.0961503	0.610757	-0.0498031	0.67689	-0.045579	0.788365	0.0488194	0.645883	0.0432368	0.781715	-0.0355383	0.810689	0.0903874	0.429651	0.0244871	0.879251	0.114094	0.531644	0.235357	0.279967	0.117527	0.342276	0.124135	0.429622	-0.0795464	0.498245	-0.114172	0.243554	-0.14179	0.373254	0.0596604	0.603916	-0.0464483	0.621555	-0.0632341	0.709629
sp|P54729|NUB1_MOUSE	Nub1	NUB1_MOUSE NEDD8 ultimate buster 1	-0.0437916	0.847417	0.20923	0.521778	-0.122491	0.646443	-0.0603765	0.630445	-0.0626247	0.673153	0.075314	0.398783	0.0653808	0.613701	0.068161	0.42672	-0.0697825	0.68104	0.0487958	0.829085	-0.203694	0.558057	0.128023	0.569511	0.0588109	0.88521	0.0597325	0.752125	-0.295755	0.144765	0.0638151	0.875899	0.0652688	0.653409	-0.290224	0.248951
sp|Q8C3R1|BRAT1_MOUSE	Brat1	BRAT1_MOUSE BRCA1-associated ATM activator 1	0.115668	0.27177	0.012049	0.903424	-0.0752305	0.73458	0.23564	0.322726	0.230801	0.29132	0.462849	0.298057	-0.0748636	0.657143	-0.0528574	0.73323	-0.184268	0.654454	0.0451081	0.766551	0.165895	0.318598	0.353811	0.141878	-0.202885	0.373544	-0.194137	0.186201	-0.401917	0.0613606	-0.0421085	0.794642	-0.0161936	0.711502	-0.123336	0.523099
sp|P29594|CASP2_MOUSE	Casp2	CASP2_MOUSE Caspase-2	0.0452463	0.831172	-0.287353	0.110511	-0.200757	0.399082	0.199793	0.249001	-0.00887428	0.956141	-0.220972	0.256975	-0.0715744	0.75574	0.0219079	0.854848	0.297875	0.0320751	0.0829719	0.492971	0.300387	0.168749	0.277661	0.349227	-0.25676	0.399904	-0.309548	0.236872	-0.673342	0.309139	-0.128542	0.699968	-0.296514	0.202028	-0.596439	0.340796
sp|Q60949|TBCD1_MOUSE	Tbc1d1	TBCD1_MOUSE TBC1 domain family member 1	0.147237	0.399273	0.02986	0.880459	-0.0452497	0.877369	-0.0852252	0.564498	-0.0246835	0.94523	0.00821877	0.976031	0.127166	0.0983565	0.140231	0.577433	0.145557	0.510071	-0.105297	0.62003	0.085687	0.798528	0.199025	0.579623	0.177733	0.462173	-0.0513231	0.90737	-0.264839	0.450887	0.219674	0.300283	0.0642239	0.855095	-0.111064	0.685084
sp|Q8BYJ6|TBCD4_MOUSE	Tbc1d4	TBCD4_MOUSE TBC1 domain family member 4	0.0799151	0.663345	0.0299964	0.0622376	-0.186737	0.0403284	0.110183	0.687719	0.0112287	0.936838	0.332998	0.389603	0.0402547	0.473167	0.092014	0.198176	0.0534609	0.877161	0.0705229	0.82536	0.0732462	0.59222	0.573196	0.00479209	-0.0280308	0.916889	-0.146741	0.470173	-0.672761	0.0406894	0.122407	0.130442	-0.0434986	0.750068	-0.286302	0.176935
sp|A6H619|PHRF1_MOUSE	Phrf1	PHRF1_MOUSE PHD and RING finger domain-containing protein 1	0.10233	0.0253203	0.132189	0.609846	0.120191	0.231765	-0.137345	0.247928	0.0249691	0.815655	-0.277519	0.0467542	0.165819	0.149173	0.0299904	0.910357	0.0800717	0.234149	-0.0738564	0.261669	-0.0772292	0.226908	-0.317638	0.0598364	0.137375	0.267254	-0.15679	0.24618	0.217115	0.312472	0.165849	0.168489	-0.10183	0.708881	0.0196676	0.911824
sp|Q5U4C3|SFR19_MOUSE	Scaf1	SFR19_MOUSE Splicing factor, arginine/serine-rich 19	0.128353	0.150888	0.0115765	0.766629	-0.158173	0.0269991	-0.215877	0.223813	-0.218936	0.226168	-0.373215	0.00575714	0.309107	0.0376153	0.0884086	0.261594	0.0976838	0.0165042	-0.0351229	0.799688	-0.142104	0.35216	-0.117358	0.0856895	0.267133	0.140934	0.137261	0.445248	0.202736	0.104128	0.360363	0.00836046	0.00673428	0.948092	-0.072795	0.387263
sp|Q7TT18|MCAF1_MOUSE	Atf7ip	MCAF1_MOUSE Activating transcription factor 7-interacting protein 1	-0.225056	0.371436	-0.366376	0.0617868	-0.180371	0.120571	-0.0178136	0.933351	-0.0285608	0.800262	-0.229097	0.0608524	-0.0992791	0.654961	-0.15636	0.264812	0.0037944	0.947686	0.107963	0.634786	0.181455	0.188787	-0.0449321	0.610781	0.0174473	0.87092	-0.00182035	0.990306	0.165707	0.207512	-0.0996454	0.421896	-0.186741	0.300581	-0.0595958	0.556277
tr|E9PZM7|E9PZM7_MOUSE	Scaf11	E9PZM7_MOUSE Protein Scaf11	0.0454627	0.218423	-0.236159	0.0858169	-0.148121	0.252925	-0.02588	0.866715	-0.108087	0.0618436	-0.112285	0.121849	0.0641847	0.32676	0.0198046	0.545081	0.0416597	0.0587337	-0.00715809	0.960851	0.147877	0.184949	0.077496	0.527448	-0.0327889	0.824294	-0.0039837	0.958242	0.0707818	0.656144	0.00551575	0.866877	-0.092266	0.302736	0.000156596	0.999149
sp|P36916|GNL1_MOUSE	Gnl1	GNL1_MOUSE Guanine nucleotide-binding protein-like 1	0.106102	0.682115	0.143335	0.272667	0.137754	0.184879	-0.0345119	0.72622	-0.00403728	0.928327	0.194445	0.0297096	-0.00712162	0.909952	0.0349331	0.490528	0.0398944	0.442516	-0.147736	0.590993	-0.112439	0.357328	0.0965859	0.27472	0.119216	0.391585	-0.0885702	0.152462	-0.169473	0.333829	0.0775826	0.473407	-0.0576743	0.296812	0.0648667	0.681136
tr|A2AQ53|A2AQ53_MOUSE	Fbn1	A2AQ53_MOUSE Fibrillin-1	-0.592549	0.137422	-0.466642	0.340983	-1.08097	0.164581	-0.18527	0.286878	0.0129386	0.975714	-0.401322	0.396879	-0.32018	0.32873	-0.0886386	0.766851	-0.471041	0.475905	0.0870985	0.544441	0.390942	0.488193	0.208609	0.578603	-0.120133	0.468679	-0.249396	0.631912	0.10508	0.775495	-0.625584	0.132359	-0.325096	0.454804	-0.767283	0.26874
sp|Q3TUA9|SG196_MOUSE	Pomk	SG196_MOUSE Protein O-mannose kinase	0.246415	0.491173	0.145419	0.707525	-0.138921	0.132385	0.0704454	0.827321	-0.0523629	0.576224	-0.118374	0.229775	-0.0449512	0.904279	-0.0523406	0.889996	-0.232548	0.100467	-0.220921	0.457066	-0.250123	0.10153	-0.212001	0.0337233	0.0651486	0.816143	0.15519	0.152259	0.0588042	0.782315	0.0906428	0.790152	0.0504869	0.893113	-0.292118	0.265084
sp|P70398|USP9X_MOUSE	Usp9x	USP9X_MOUSE Probable ubiquitin carboxyl-terminal hydrolase FAF-X	0.0103298	0.954569	0.221568	0.302022	0.199393	0.426232	0.220391	0.17486	0.284659	0.336165	0.355083	0.135078	-0.0449511	0.695084	0.0883711	0.490176	0.084755	0.501595	0.16511	0.423088	0.151462	0.615571	0.240445	0.398033	-0.281879	0.233675	-0.324374	0.267721	-0.299987	0.245602	-0.10644	0.579651	0.0486561	0.569192	0.139851	0.459585
sp|O70252|HMOX2_MOUSE	Hmox2	HMOX2_MOUSE Heme oxygenase 2	0.0671518	0.381091	0.236628	0.169597	0.146449	0.527314	0.075111	0.61251	0.0769387	0.489106	-0.0667475	0.656052	-0.0106997	0.870471	0.181801	0.220432	0.118365	0.388971	-0.00274057	0.984797	0.0221117	0.847854	-0.094831	0.689414	0.0430525	0.761103	0.0452497	0.68514	0.183446	0.365897	0.107464	0.174549	0.303989	0.105875	0.235064	0.239777
sp|Q8VEE0|RPE_MOUSE	Rpe	RPE_MOUSE Ribulose-phosphate 3-epimerase	0.538628	0.186959	0.0278145	0.923519	-0.0652363	0.297038	-0.0751576	0.172656	0.268555	0.0279169	0.287627	0.199461	0.331326	0.243894	-0.398391	0.246696	-0.390855	0.0126286	-0.282459	0.268032	-0.157651	0.207459	-0.0379918	0.827002	0.411977	0.00461719	0.231034	0.465402	-0.145637	0.611713	0.668145	0.0801779	0.101198	0.801688	-0.248865	0.332437
sp|Q924K8|MTA3_MOUSE	Mta3	MTA3_MOUSE Metastasis-associated protein MTA3	-0.685653	0.248753	-0.637218	0.279274	-0.848966	0.144857	-0.00898992	0.990861	0.0636195	0.889724	-0.2962	0.602471	-0.94073	0.343756	-0.65809	0.359114	-0.592549	0.404903	-0.264067	0.449571	0.0427476	0.853312	-0.0397819	0.869935	-0.4262	0.582513	-0.277997	0.508969	0.129092	0.801709	-1.37592	0.199741	-0.872467	0.233908	-0.759656	0.293805
tr|E9Q794|E9Q794_MOUSE	Mta3	E9Q794_MOUSE Metastasis-associated protein MTA3	-0.771106	0.178782	-0.653883	0.285552	-0.9785	0.188865	0.0691173	0.930904	0.232098	0.450082	-0.0963911	0.787637	-0.981638	0.324547	-0.608787	0.347246	-0.803604	0.275267	-0.141414	0.640159	0.277194	0.171641	0.0785053	0.770444	-0.64257	0.499949	-0.388533	0.208938	0.0160139	0.98283	-1.55509	0.203229	-0.765222	0.253496	-0.883981	0.380782
sp|Q8K4B0|MTA1_MOUSE	Mta1	MTA1_MOUSE Metastasis-associated protein MTA1	-0.0306513	0.135229	-0.177751	0.184689	-0.277136	0.279359	0.0450301	0.711423	-0.114192	0.247505	-0.262616	0.425939	-0.0850308	0.250717	0.093521	0.494086	0.141062	0.686644	-0.00934935	0.928457	0.15708	0.00995643	0.155581	0.323279	-0.138981	0.349101	-0.244573	0.139877	-0.207604	0.552659	-0.178982	0.122858	-0.265244	0.188474	-0.329158	0.420885
sp|Q9R190|MTA2_MOUSE	Mta2	MTA2_MOUSE Metastasis-associated protein MTA2	-0.000819846	0.992248	-0.0219399	0.587397	-0.0170868	0.0793438	-0.0732791	0.418896	-0.142758	0.0916874	-0.347309	0.0840891	0.0554662	0.0453907	0.176009	0.043505	0.275884	0.124239	-0.016993	0.884661	0.0551901	0.332291	-0.0543385	0.0150828	0.0439073	0.6087	-0.0869899	0.456406	0.135705	0.205499	0.0260944	0.217186	-0.0537397	0.615059	0.06428	0.472547
sp|Q8C9S4|CJ118_MOUSE	Otg1	CJ118_MOUSE Uncharacterized protein C10orf118 homolog	-0.227474	0.0965039	-0.20615	0.0470321	-0.278968	0.137002	0.140763	0.392861	0.136387	0.514229	0.0781343	0.638289	-0.257227	0.219906	-0.382902	0.0814837	-0.418398	0.122669	0.11101	0.103823	-0.0403645	0.795575	-0.0612951	0.550669	-0.182105	0.403108	-0.248958	0.194445	-0.126681	0.550288	-0.29857	0.248115	-0.495473	0.000960621	-0.466944	0.13759
tr|F7ARK3|F7ARK3_MOUSE	Sall2	F7ARK3_MOUSE Sal-like protein 2 (Fragment)	0.221357	0.71067	-0.264197	0.548867	-0.178422	0.70763	-0.148888	0.64211	0.107107	0.909836	-0.163812	0.739737	-0.101462	0.877346	-0.500217	0.624157	-0.323391	0.614127	-0.471707	0.0284732	-0.128913	0.685796	-0.308782	0.322074	0.198248	0.715688	0.0631945	0.943377	0.126556	0.765016	-0.0521022	0.947172	-0.329916	0.728066	-0.360648	0.546554
sp|Q9QZ08|NAGK_MOUSE	Nagk	NAGK_MOUSE N-acetyl-D-glucosamine kinase	1.17266	0.370011	0.791175	0.255549	0.443292	0.352898	-0.208284	0.33171	0.0529848	0.714036	0.31896	0.215078	0.763834	0.457838	0.2156	0.70882	-0.143948	0.757502	-0.617111	0.41761	-0.52259	0.055852	-0.26828	0.0299838	0.604969	0.0467108	0.411526	0.0572497	-0.11366	0.420045	1.16052	0.297784	0.680111	0.303679	0.0613515	0.88752
sp|Q99K28|ARFG2_MOUSE	Arfgap2	ARFG2_MOUSE ADP-ribosylation factor GTPase-activating protein 2	-0.166508	0.200213	-0.18352	0.0185241	-0.101308	0.082471	-0.0780657	0.773157	0.00998743	0.870412	0.0405967	0.86987	-0.145787	0.533263	-0.101111	0.221161	-0.086219	0.718627	-0.0573454	0.75533	0.0923964	0.0276732	0.0556853	0.533437	0.0456185	0.772649	-0.224067	0.000549961	-0.251795	0.0669994	-0.178234	0.0322699	-0.31519	0.00422954	-0.297418	0.00122136
sp|Q61739-2|ITA6_MOUSE	Itga6	ITA6_MOUSE Isoform Alpha-6X1A of Integrin alpha-6	0.442601	0.549971	0.823893	0.0977389	1.04037	0.17365	0.0980253	0.723956	0.255194	0.500661	-0.213062	0.676257	0.316293	0.341773	0.0568429	0.850158	0.351252	0.478531	-0.0282835	0.96751	-0.511856	0.255289	-0.902176	0.230344	-0.435565	0.00350573	-0.255291	0.690837	0.292502	0.535241	-0.0212468	0.832849	0.0567457	0.924475	0.430692	0.349703
sp|Q6PGG6|GNL3L_MOUSE	Gnl3l	GNL3L_MOUSE Guanine nucleotide-binding protein-like 3-like protein	-0.121107	0.661262	-0.12703	0.151252	0.245405	0.0161002	0.327332	0.251069	0.155183	0.342421	0.0478264	0.910644	-0.233931	0.347733	-0.0859488	0.572124	-0.00229136	0.995482	0.214508	0.478436	0.196264	0.0582362	-0.19987	0.23851	-0.389554	0.0631641	-0.146681	0.0144589	0.196509	0.326559	-0.296153	0.058194	-0.077447	0.133385	0.242044	0.134226
sp|Q8BQU3|ACN9_MOUSE	Acn9	ACN9_MOUSE Protein ACN9 homolog, mitochondrial	0.58482	0.391558	0.585321	0.363426	0.403785	0.481037	-0.162739	0.44768	0.0415305	0.771091	-0.147091	0.41989	0.408674	0.479768	0.253861	0.5721	-0.0958669	0.580128	-0.338886	0.388309	-0.289929	0.495738	-0.646742	0.302732	0.475018	0.191168	0.555303	0.049817	0.763343	0.00141639	0.720952	0.289209	0.850694	0.154865	0.520386	0.0035637
sp|Q61792|LASP1_MOUSE	Lasp1	LASP1_MOUSE LIM and SH3 domain protein 1	-0.0620978	0.469933	-0.0703929	0.679147	-0.171814	0.616359	0.314716	0.215801	0.453217	0.0604699	0.670569	0.0381128	-0.285055	0.0390924	-0.197018	0.208492	-0.35487	0.0683881	0.0917586	0.661669	0.326592	0.167739	0.487513	0.252972	-0.187955	0.395264	-0.37694	0.0376353	-0.415688	0.151645	-0.158295	0.101864	-0.120741	0.18148	-0.0999883	0.592213
sp|Q91YP0|L2HDH_MOUSE	L2hgdh	L2HDH_MOUSE L-2-hydroxyglutarate dehydrogenase, mitochondrial	0.0257322	0.914055	-0.0217854	0.863619	0.0864641	0.480758	-0.109111	0.0589512	-0.248425	0.00947016	-0.387888	0.228024	0.0620872	0.545484	0.226838	0.0642701	0.260977	0.372033	-0.0727563	0.744373	0.000198188	0.998559	-0.213375	0.151142	0.0913059	0.7025	-0.0787816	0.685729	0.145334	0.165493	0.0442818	0.860722	-0.100369	0.628094	0.0184236	0.832816
sp|Q8BFY9|TNPO1_MOUSE	Tnpo1	TNPO1_MOUSE Transportin-1	-0.175804	0.347956	-0.150486	0.272073	-0.0175802	0.866642	0.203528	0.219559	0.273005	0.00302383	0.362853	0.0932554	-0.278449	0.0113555	-0.260286	0.0239374	-0.295706	0.141162	0.100882	0.635877	0.163206	0.220328	0.0847273	0.423715	-0.159202	0.504221	-0.243417	0.135278	-0.237215	0.110071	-0.234124	0.286887	-0.230697	0.163839	-0.170067	0.209934
tr|E9PV58|E9PV58_MOUSE	Tnpo2	E9PV58_MOUSE Transportin-2	0.0216637	0.664203	0.407213	0.187069	0.471116	0.0391043	0.0626158	0.620752	0.413051	0.150765	0.214936	0.336587	-0.115525	0.094637	-0.121623	0.466376	0.121096	0.558797	-0.0745733	0.566967	-0.115785	0.675489	-0.135083	0.275673	-0.353842	0.135001	-0.297231	0.464963	-0.184726	0.153707	-0.406752	0.0598325	-0.00580285	0.98674	0.151307	0.227001
sp|Q5H8C4|VP13A_MOUSE	Vps13a	VP13A_MOUSE Vacuolar protein sorting-associated protein 13A	-0.274055	0.349952	-0.0881526	0.592591	-0.154022	0.457448	0.256404	0.018591	0.0921141	0.415647	0.0720716	0.589854	-0.288993	0.0185016	0.0989319	0.427379	0.0298231	0.747018	0.241467	0.396852	0.279199	0.170535	0.255917	0.303578	-0.307101	0.00828748	-0.315754	0.0488214	-0.346428	0.0626573	-0.339689	0.0095959	-0.124708	0.276954	-0.244533	0.0311349
sp|Q6DFV3|RHG21_MOUSE	Arhgap21	RHG21_MOUSE Rho GTPase-activating protein 21	-0.011662	0.938496	-0.161299	0.577096	-0.211461	0.15791	-0.224324	0.206838	-0.380287	0.0442701	-0.215238	0.141452	0.261917	0.131062	0.394007	0.0478271	0.252736	0.119081	0.0492547	0.769487	0.17502	0.544762	0.248959	0.110917	0.0641293	0.655157	-0.0339226	0.847374	-0.129634	0.103721	0.101722	0.443451	-0.0202021	0.910487	-0.0921353	0.235298
sp|Q69ZH9|RHG23_MOUSE	Arhgap23	RHG23_MOUSE Rho GTPase-activating protein 23	-0.330101	0.220949	-0.459762	0.0137449	-0.355646	0.112676	-0.102759	0.506494	-0.386185	0.0556375	-0.0629881	0.23273	-0.0477028	0.608888	0.186415	0.191009	-0.192027	0.0307824	0.179639	0.487874	0.259992	0.0395182	0.100631	0.523934	-0.132772	0.60551	0.0318304	0.592995	-0.351063	0.0780588	-0.283234	0.282143	-0.16794	0.0833081	-0.606078	0.0278662
sp|A6H8H2|DEN4C_MOUSE	Dennd4c	DEN4C_MOUSE DENN domain-containing protein 4C	-0.373925	0.122578	-0.264464	0.275881	-0.353248	0.253248	0.089583	0.627737	-0.0153243	0.935703	-0.00596379	0.984146	-0.149575	0.462581	-0.102204	0.697618	-0.0634756	0.856143	0.313933	0.146038	0.146936	0.244334	0.283809	0.213874	-0.276735	0.217108	-0.27037	0.172023	-0.510741	0.0956684	-0.336726	0.175903	-0.387898	0.193317	-0.580181	0.129215
tr|E9Q8V6|E9Q8V6_MOUSE	Dennd4a	E9Q8V6_MOUSE Protein Dennd4a	-0.105923	0.834986	-0.0229702	0.907054	0.162211	0.641025	-0.0598873	0.858078	-0.0929721	0.773852	-0.192067	0.146055	0.111279	0.736794	-0.0759662	0.454794	0.0152645	0.832509	0.157314	0.761117	-0.145968	0.694692	-0.339013	0.379424	-0.215608	0.31832	-0.00158282	0.995998	0.0680654	0.354754	-0.164217	0.389719	-0.170521	0.133999	-0.108737	0.0348541
sp|Q99KC8|VMA5A_MOUSE	Vwa5a	VMA5A_MOUSE von Willebrand factor A domain-containing protein 5A	0.430163	0.316693	0.476147	0.140006	0.0240596	0.930474	-0.349287	0.212784	-0.255349	0.231594	-0.219723	0.644639	0.332827	0.284832	0.314315	0.32669	0.193584	0.699899	-0.446623	0.275292	-0.417181	0.0166032	-0.0501985	0.819201	0.318563	0.395958	0.255511	0.107956	-0.25886	0.261261	0.302103	0.447387	0.314477	0.277694	-0.284999	0.331227
sp|Q8C0R0|UBP37_MOUSE	Usp37	UBP37_MOUSE Ubiquitin carboxyl-terminal hydrolase 37	-0.00314847	0.984724	-0.242079	0.208629	-0.0342494	0.912761	0.0512764	0.812725	0.159014	0.415711	-0.027774	0.835652	-0.0959531	0.723496	-0.098873	0.633432	0.0513714	0.799596	-0.0415282	0.430469	0.30222	0.0973964	0.0578469	0.833716	-0.0963099	0.536849	-0.432444	0.0551669	-0.11139	0.597059	-0.140987	0.536994	-0.372303	0.110741	-0.0877922	0.731615
sp|P0CG14|CTF8A_MOUSE	Chtf8	CTF8A_MOUSE Chromosome transmission fidelity protein 8 homolog isoform 2	0.244175	0.286732	1.16069	0.0312433	1.49196	0.000127063	0.231725	0.529864	1.3925	0.0542518	1.33623	0.0167112	-0.0247075	0.926295	-0.0470395	0.899341	0.46614	0.117095	-0.0371576	0.899402	0.184772	0.497327	0.31041	0.00162921	-0.0329328	0.932439	0.31225	0.219499	0.207567	0.0937512	0.174084	0.599939	1.65771	0.00895319	2.00994	0.00118928
sp|P56380|AP4A_MOUSE	Nudt2	AP4A_MOUSE Bis(5'-nucleosyl)-tetraphosphatase [asymmetrical]	0.0535123	0.876847	-0.209118	0.502705	-0.317049	0.146421	0.568225	0.231957	0.190567	0.729391	0.237612	0.464101	-0.260526	0.370179	-0.303317	0.575574	-0.462445	0.162545	0.254186	0.58313	0.0963686	0.774888	0.0922153	0.700828	-0.31317	0.452757	-0.0892234	0.815889	-0.392194	0.347458	-0.00547082	0.983368	-0.201973	0.575906	-0.617027	0.159612
sp|Q62465|VAT1_MOUSE	Vat1	VAT1_MOUSE Synaptic vesicle membrane protein VAT-1 homolog	0.0715007	0.501918	0.824016	0.023877	0.795036	0.0130169	0.267662	0.0212241	0.111371	0.730186	0.50631	0.162678	-0.0933764	0.15048	0.160492	0.561833	-0.0818966	0.773237	0.102785	0.360556	-0.552154	0.113649	-0.370623	0.00841626	-0.099233	0.149572	0.5339	0.291525	0.0908658	0.883299	0.0750529	0.234915	0.805762	0.142287	0.515279	0.450068
sp|Q9DCL9|PUR6_MOUSE	Paics	PUR6_MOUSE Multifunctional protein ADE2	-0.0967831	0.566396	-0.217367	0.350846	-0.255879	0.2648	0.121522	0.574671	-0.275137	0.195913	0.0650905	0.657026	-0.249832	0.381725	0.0315922	0.857247	-0.146572	0.406172	-0.0315274	0.634682	-0.0261773	0.892195	0.174398	0.377205	-0.180385	0.454821	0.0270428	0.943044	-0.381258	0.231441	-0.308695	0.320244	-0.216502	0.58951	-0.462739	0.185178
sp|Q8BT07|CEP55_MOUSE	Cep55	CEP55_MOUSE Centrosomal protein of 55 kDa	-0.257508	0.459845	-0.0354323	0.907183	0.162138	0.573378	0.0201142	0.907109	-0.143044	0.321986	0.148607	0.595794	0.0601397	0.795402	0.0708958	0.807458	0.137204	0.699992	0.337761	0.308733	-0.0367164	0.814828	0.123673	0.478301	0.140287	0.397936	0.287602	0.440124	-0.112097	0.301659	0.220541	0.362163	0.215454	0.627243	0.173714	0.499833
sp|Q3TKT4|SMCA4_MOUSE	Smarca4	SMCA4_MOUSE Transcription activator BRG1	0.114792	0.465185	-0.126222	0.185512	-0.146495	0.0206416	-0.143222	0.411305	-0.283419	0.0243794	-0.328025	0.0223286	0.134444	0.0886244	0.183114	0.0406482	0.131689	0.0532116	-0.123571	0.571474	0.0259167	0.739773	-0.049841	0.375288	0.0984947	0.579989	0.0142648	0.891219	0.110478	0.488722	0.0897164	0.337711	-0.0860403	0.43551	-0.0858587	0.564627
tr|H3BLH0|H3BLH0_MOUSE	Smarca2	H3BLH0_MOUSE Probable global transcription activator SNF2L2	0.986761	0.0404067	0.580552	0.0385074	0.431195	0.279987	-0.0227284	0.960969	-0.483291	0.217616	-0.314939	0.562452	0.654264	0.0925177	0.602574	0.00671633	0.521631	0.390184	-0.355225	0.474392	-0.461269	0.255031	-0.224502	0.474368	0.0702407	0.878895	0.386622	0.473168	-0.0722292	0.860905	0.701777	0.0762187	0.505905	0.285927	0.134463	0.763484
sp|Q04692|SMRCD_MOUSE	Smarcad1	SMRCD_MOUSE SWI/SNF-related matrix-associated actin-dependent regulator of chromatin subfamily A containing DEAD/H box 1	-0.155102	0.214234	-0.266913	0.0948866	0.0767965	0.550338	-0.170311	0.218	-0.0559534	0.517532	-0.283462	0.332805	-0.0785527	0.0144978	-0.103646	0.249607	0.177195	0.510578	-0.0937616	0.542167	0.107314	0.372211	-0.183064	0.23493	0.0661614	0.627745	-0.109188	0.260866	0.269221	0.143459	-0.182702	0.112174	-0.268788	0.0506619	0.162954	0.288101
sp|Q99LH1|NOG2_MOUSE	Gnl2	NOG2_MOUSE Nucleolar GTP-binding protein 2	-0.187511	0.56623	-0.347253	0.411163	0.216805	0.447095	-0.13285	0.78989	-0.0501562	0.902915	-0.192179	0.700352	0.0946426	0.85252	0.00460949	0.991668	0.4347	0.374833	0.149303	0.61864	0.301706	0.426294	0.0257163	0.940577	0.0571644	0.880779	-0.239458	0.611178	0.0257381	0.946869	0.0189569	0.961912	-0.285005	0.572675	0.268259	0.435837
sp|Q99L43|CDS2_MOUSE	Cds2	CDS2_MOUSE Phosphatidate cytidylyltransferase 2	0.472701	0.0379917	0.53657	0.107811	0.481222	0.0761169	-0.371835	0.19256	-0.287542	0.100545	-0.533567	0.172487	0.541799	0.0223922	0.511454	0.139996	0.620347	0.139273	-0.302737	0.265441	-0.312659	0.00611341	-0.394443	0.0992351	0.632404	0.0931753	0.178187	0.291749	0.167371	0.316233	0.802368	0.0197477	0.402099	0.220081	0.25415	0.196531
sp|Q91ZW3|SMCA5_MOUSE	Smarca5	SMCA5_MOUSE SWI/SNF-related matrix-associated actin-dependent regulator of chromatin subfamily A member 5	0.124103	0.575723	-0.0747615	0.766837	-0.0952612	0.637135	-0.0437193	0.833851	0.00522202	0.969368	-0.190504	0.155221	0.0148281	0.943496	-0.0581552	0.809101	0.0568304	0.722412	-0.152994	0.496263	0.0218283	0.886994	-0.0384124	0.800835	0.120471	0.563963	-0.0772111	0.600319	0.138015	0.0884085	0.0915797	0.657577	-0.130144	0.605227	0.00434116	0.974064
sp|Q60848|HELLS_MOUSE	Hells	HELLS_MOUSE Lymphocyte-specific helicase	0.159608	0.510239	-0.200537	0.430961	0.0170453	0.960537	-0.0818445	0.717762	-0.0988287	0.307373	-0.0188675	0.685181	0.0704239	0.719682	0.0287645	0.823067	0.113765	0.614637	-0.171029	0.524215	0.130472	0.555074	0.0778527	0.776521	0.186108	0.442923	-0.0683935	0.853875	-0.221749	0.394782	0.174687	0.411973	-0.138458	0.72229	-0.126851	0.694258
sp|Q6PEE2|CTIF_MOUSE	Ctif	CTIF_MOUSE CBP80/20-dependent translation initiation factor	0.326362	0.0221668	0.243162	0.111922	0.0886419	0.530085	0.12807	0.77696	0.14173	0.333479	0.213949	0.424659	0.208701	0.599695	-0.0357041	0.800142	-0.114405	0.646878	0.0104084	0.965313	-0.137136	0.196619	0.0109024	0.935395	-0.153092	0.627178	0.134472	0.111483	-0.0497021	0.655247	0.183679	0.400485	0.240498	0.0789	0.0498422	0.649002
sp|Q6ZPV2|INO80_MOUSE	Ino80	INO80_MOUSE DNA helicase INO80	0.0615525	0.635405	0.0218907	0.948752	-0.178154	0.399881	0.0158844	0.932377	0.0145783	0.812522	-0.398626	0.241396	0.124313	0.38912	-0.00210492	0.993505	0.303693	0.266951	0.0786453	0.678569	-0.00941738	0.967291	0.083222	0.738303	-0.361748	0.188046	-0.048295	0.701973	-0.023703	0.905562	-0.22155	0.252097	-0.0358216	0.898433	-0.118635	0.3969
tr|E9Q9V7|E9Q9V7_MOUSE	Srcap	E9Q9V7_MOUSE Protein Srcap	-0.108824	0.530238	-0.392694	0.148878	-0.526383	0.117862	0.00332014	0.986469	-0.0425796	0.718211	-0.198754	0.0116774	0.0884649	0.465513	-0.234463	0.352158	-0.133457	0.445373	0.20061	0.427284	0.115651	0.114368	0.194172	0.30269	-0.0731166	0.660837	0.0525413	0.786727	-0.00980103	0.81453	0.0186685	0.359578	-0.224501	0.444483	-0.342012	0.141797
sp|Q8BH69|SPS1_MOUSE	Sephs1	SPS1_MOUSE Selenide, water dikinase 1	-0.0711784	0.814716	-0.528283	0.277536	-0.379073	0.0592712	0.107755	0.478573	-0.0371192	0.896117	0.100741	0.664943	-0.260887	0.254604	-0.234574	0.443132	-0.231215	0.161821	-0.0819538	0.769016	0.256589	0.550136	0.248598	0.331029	0.000318052	0.997109	-0.19567	0.467695	-0.166573	0.582497	-0.152814	0.369767	-0.467363	0.162458	-0.297047	0.262101
sp|Q3V384|LACE1_MOUSE	Lace1	LACE1_MOUSE Lactation elevated protein 1	0.198575	0.411775	0.33363	0.180568	0.154982	0.39789	-0.115805	0.715247	-0.154522	0.250201	-0.180098	0.313967	0.145149	0.499156	0.136688	0.383689	-0.00554207	0.869136	-0.169232	0.614016	-0.351464	0.137564	-0.340622	0.22461	-0.041286	0.89696	0.302056	0.153118	0.274599	0.402464	-0.0119426	0.954835	0.284222	0.207639	0.0889587	0.730525
sp|Q91YI4|ARRB2_MOUSE	Arrb2	ARRB2_MOUSE Beta-arrestin-2	-0.140296	0.400289	-0.116225	0.619606	0.0144209	0.947274	0.194231	0.0121795	0.189179	0.180502	0.0618972	0.79012	-0.265727	0.13988	-0.202253	0.358529	0.0809846	0.615947	0.0687998	0.454035	0.103151	0.536289	0.128461	0.652094	-0.440537	0.0434225	-0.150904	0.277324	-0.137392	0.567215	-0.512033	0.0714759	-0.163978	0.449486	0.00548936	0.971345
sp|Q8BWG8-2|ARRB1_MOUSE	Arrb1	ARRB1_MOUSE Isoform 1B of Beta-arrestin-1	-0.266599	0.391641	-0.270868	0.254347	-0.390875	0.0478564	0.357293	0.309091	0.0950887	0.569418	0.457346	0.0532202	-0.298033	0.267853	-0.0495226	0.620932	-0.295141	0.0302729	0.32586	0.394938	0.316434	0.261975	0.553079	0.0518858	-0.319837	0.216468	-0.195481	0.504861	-0.385286	0.0644633	-0.260577	0.0104412	-0.149915	0.557957	-0.223082	0.0243003
sp|Q9D0T1|NH2L1_MOUSE	Nhp2l1	NH2L1_MOUSE NHP2-like protein 1	0.245849	0.271166	-0.546934	0.303676	-0.106247	0.194162	-0.251452	0.52857	-0.478178	0.264469	-0.00270851	0.986485	0.306657	0.455677	0.0125091	0.979581	-0.103115	0.305604	-0.190644	0.355886	0.0812652	0.785297	0.000424052	0.997728	0.785462	0.101612	0.599037	0.293042	0.365436	0.105537	0.840667	0.0915061	0.133368	0.821474	0.259612	0.0326915
sp|Q64FW2|RETST_MOUSE	Retsat	RETST_MOUSE All-trans-retinol 13,14-reductase	0.112423	0.689802	0.186342	0.425316	0.346085	0.572183	-0.434945	0.205103	-0.157437	0.429656	-0.186843	0.370098	0.303807	0.378206	0.406294	0.136779	0.397697	0.282526	-0.243561	0.353255	0.0625149	0.762487	-0.135231	0.799939	-0.0442212	0.332361	0.17885	0.262494	0.692817	0.0433685	-0.175359	0.334304	0.427707	0.0771576	0.903671	0.0763186
sp|A2AH22|AMRA1_MOUSE	Ambra1	AMRA1_MOUSE Activating molecule in BECN1-regulated autophagy protein 1	-0.290985	0.0106143	-0.122184	0.0678009	-0.253392	0.165278	0.106978	0.486135	0.146632	0.30079	0.151558	0.480192	-0.409	0.0168045	-0.163467	0.0804778	-0.193948	0.306539	-0.0110366	0.934134	0.105349	0.401124	0.211001	0.311423	-0.0957305	0.698743	-0.306247	0.100113	-0.123284	0.478564	-0.397752	0.159391	-0.323082	0.0205808	-0.165675	0.233468
sp|Q923W1|TGS1_MOUSE	Tgs1	TGS1_MOUSE Trimethylguanosine synthase	-0.304257	0.136382	-0.117412	0.679256	0.172048	0.352413	0.00760221	0.984546	0.221793	0.51072	0.138258	0.801922	-0.0779591	0.728853	-0.160794	0.640339	0.0668746	0.877639	0.2339	0.533695	0.17841	0.513201	0.0330847	0.928802	0.0578821	0.893769	-0.132726	0.711786	-0.0247075	0.952598	-0.0124747	0.965178	-0.0717277	0.846138	0.180425	0.49915
sp|Q9ER81|IFG15_MOUSE	Tor1aip2	IFG15_MOUSE Torsin-1A-interacting protein 2, isoform IFRG15	0.105085	0.714803	0.111697	0.750438	0.31422	0.0411176	0.0987214	0.75869	0.0233263	0.915276	0.103326	0.754468	0.141735	0.682876	0.113438	0.740027	0.236557	0.0496597	0.135371	0.610845	0.0250671	0.914623	0.0256624	0.937709	0.0848945	0.612717	0.0366995	0.720704	0.0242854	0.940785	0.325351	0.207967	0.173464	0.549528	0.364168	0.0260599
sp|Q8R127|SCPDL_MOUSE	Sccpdh	SCPDL_MOUSE Saccharopine dehydrogenase-like oxidoreductase	-0.0686611	0.620138	-0.324091	0.0141131	-0.390624	7.9809e-05	-0.0462748	0.382587	-0.0787405	0.362636	-0.0715711	0.548329	0.045059	0.615271	0.0681559	0.234862	-0.0556302	0.616308	0.0674453	0.5673	0.313506	0.0419761	0.263423	0.0146902	0.00359178	0.985487	0.0355595	0.865762	0.243249	0.256297	0.00237597	0.990984	0.0249748	0.901091	0.116047	0.523115
sp|Q8BIW9|CTF18_MOUSE	Chtf18	CTF18_MOUSE Chromosome transmission fidelity protein 18 homolog	0.182889	0.437718	0.0268016	0.775919	-0.0763329	0.67723	-0.0037849	0.956048	-0.0963993	0.00530998	-0.0384618	0.620138	0.041828	0.710989	0.086684	0.389312	0.0399417	0.834546	-0.144846	0.492728	-0.0365169	0.252446	0.0778127	0.143202	0.10517	0.291549	-0.0206005	0.677542	-0.167344	0.0265475	0.143213	0.311619	-0.0303158	0.768242	-0.165864	0.402144
tr|D3Z4Z0|D3Z4Z0_MOUSE	Tada2b	D3Z4Z0_MOUSE MCG49644	0.159015	0.219507	0.160212	0.162577	-0.0113399	0.75116	-0.044134	0.733056	-0.106872	0.165559	-0.187524	0.0375552	0.110972	0.481387	0.17484	0.179867	0.071161	0.182374	-0.0921768	0.285296	-0.0922437	0.0558669	-0.105023	0.0881287	0.257781	0.183249	0.177594	0.133005	0.170842	0.124022	0.324619	0.15225	0.245562	0.135135	0.0544785	0.492663
sp|Q2TPA8|HSDL2_MOUSE	Hsdl2	HSDL2_MOUSE Hydroxysteroid dehydrogenase-like protein 2	0.455243	0.210354	0.740752	0.126065	0.641112	0.158558	-0.00758449	0.985741	-0.0104604	0.978044	0.0474639	0.879854	0.328573	0.502274	0.500046	0.209719	0.491733	0.147322	-0.134255	0.571569	-0.251166	0.54843	-0.101915	0.793223	0.277833	0.583969	0.282423	0.546524	0.274263	0.590644	0.598822	0.318609	0.772009	0.151357	0.81346	0.175051
sp|P27808|MGAT1_MOUSE	Mgat1	MGAT1_MOUSE Alpha-1,3-mannosyl-glycoprotein 2-beta-N-acetylglucosaminyltransferase	0.0496972	0.680494	-0.0427384	0.843786	0.121745	0.478321	-0.189745	0.221066	0.0783465	0.375029	-0.197521	0.00482101	0.128051	0.30743	-0.0655094	0.502646	0.167414	0.243161	-0.111392	0.440799	0.0555755	0.793786	-0.151852	0.260584	-0.174359	0.319107	-0.154496	0.643887	-0.0514275	0.716841	-0.236054	0.191987	-0.141658	0.673197	-0.0815339	0.660018
sp|P70236|MP2K6_MOUSE	Map2k6	MP2K6_MOUSE Dual specificity mitogen-activated protein kinase kinase 6	0.844516	0.244256	0.755989	0.132808	0.0962703	0.749667	0.317805	0.355188	0.0683959	0.835392	0.253678	0.659128	0.126709	0.819162	0.239931	0.615359	-0.45395	0.500929	-0.400002	0.335666	-0.447663	0.0568616	-0.296543	0.0366898	0.0436751	0.905531	0.153265	0.3336	-0.1688	0.405561	0.488189	0.448344	0.461592	0.275606	-0.369072	0.347725
sp|O09110|MP2K3_MOUSE	Map2k3	MP2K3_MOUSE Dual specificity mitogen-activated protein kinase kinase 3	0.146278	0.169006	0.0188589	0.87881	0.255487	0.269073	0.235968	0.451354	0.080923	0.390055	0.433974	0.295245	-0.118366	0.637445	-0.154023	0.205968	-0.0616643	0.86764	-0.0286759	0.867912	-0.091959	0.464291	0.116823	0.467651	-0.0341444	0.827454	0.0400832	0.505792	-0.126223	0.319899	0.0834574	0.0804877	-0.0330169	0.65025	0.246087	0.227446
sp|Q3U308|CTU2_MOUSE	Ctu2	CTU2_MOUSE Cytoplasmic tRNA 2-thiolation protein 2	-0.133872	0.603905	-0.0405744	0.84347	0.306201	0.0710202	0.152994	0.486913	0.282825	0.108194	0.399738	0.371882	-0.177459	0.00338956	-0.116105	0.406151	-0.13632	0.735595	0.109407	0.737391	0.207295	0.358304	-0.0427829	0.647178	-0.408327	0.181383	-0.412619	0.313011	-0.10492	0.392791	-0.432792	0.04199	-0.245898	0.513158	0.158498	0.260842
sp|Q69ZF8|MSL2_MOUSE	Msl2	MSL2_MOUSE E3 ubiquitin-protein ligase MSL2	0.278928	0.271185	-0.232718	0.454835	-0.285031	0.593296	-0.311845	0.289415	-0.177453	0.501995	-0.57743	0.325001	0.305915	0.3403	0.0746789	0.814687	0.20421	0.651003	-0.284858	0.190112	0.129943	0.550602	-0.0881882	0.87716	0.290013	0.264684	-0.0975663	0.70003	0.369167	0.550422	0.284083	0.32714	-0.20034	0.549484	-0.0040529	0.993892
sp|P70428|EXT2_MOUSE	Ext2	EXT2_MOUSE Exostosin-2	-0.164804	0.670391	-0.0908906	0.570575	0.0775843	0.554494	-0.0617478	0.744544	-0.0484181	0.642681	-0.155385	0.178733	0.114292	0.458747	0.221491	0.0529672	0.406049	0.0610279	0.217348	0.598579	0.263963	0.22694	0.17308	0.172892	-0.228963	0.34819	-0.0406941	0.728712	0.0903533	0.591448	-0.176419	0.37235	0.132378	0.208791	0.341017	0.166798
sp|Q91XD7|CREL1_MOUSE	Creld1	CREL1_MOUSE Cysteine-rich with EGF-like domain protein 1	0.0490865	0.803741	0.0978894	0.66421	-0.357792	0.425471	-0.379977	0.228185	-0.589385	0.0574378	-0.668741	0.0292105	0.126666	0.561574	0.0745603	0.700401	-0.186543	0.466179	-0.302397	0.291477	-0.612714	0.0742671	-0.497493	0.256156	0.39537	0.265928	0.693948	0.0122955	0.49156	0.181832	0.142059	0.595573	0.179123	0.249066	-0.363724	0.348443
tr|Q8BVQ9|Q8BVQ9_MOUSE	Psmc2	Q8BVQ9_MOUSE 26S protease regulatory subunit 7	-0.170807	0.363399	-0.0345303	0.854934	0.126745	0.506442	0.176364	0.30505	0.156882	0.0784766	0.214138	0.31778	-0.252288	0.225291	-0.100211	0.580907	-0.0498572	0.842927	0.0948819	0.540918	0.0912005	0.370966	0.0375354	0.502493	-0.223287	0.258178	-0.155342	0.179735	-0.135184	0.226373	-0.299212	0.198526	-0.0986718	0.610674	0.0290962	0.879911
sp|P62192|PRS4_MOUSE	Psmc1	PRS4_MOUSE 26S protease regulatory subunit 4	-0.0518057	0.723022	-0.0653314	0.751631	-0.0232941	0.82289	-0.0201726	0.943047	-0.1273	0.123626	0.280316	0.194987	-0.0429066	0.850785	0.0161528	0.936727	-0.225126	0.286078	-0.0112736	0.959276	-0.0458154	0.452617	0.078485	0.395116	0.18032	0.403778	0.165636	0.412061	-0.0451173	0.647024	0.11724	0.305428	0.054489	0.839263	0.0100736	0.929615
sp|P62196|PRS8_MOUSE	Psmc5	PRS8_MOUSE 26S protease regulatory subunit 8	-0.0838732	0.355889	0.110411	0.55497	-0.0375985	0.66197	0.13299	0.481038	0.164762	0.421507	0.249263	0.177975	-0.206186	0.317959	-0.131214	0.561079	-0.222957	0.0184511	0.0106775	0.888328	-0.0768632	0.60089	0.0639047	0.691724	-0.182664	0.308775	-0.074483	0.575487	0.0148038	0.918108	-0.25586	0.202094	-0.0409352	0.807229	0.0411101	0.478717
sp|P54775|PRS6B_MOUSE	Psmc4	PRS6B_MOUSE 26S protease regulatory subunit 6B	-0.267189	0.302014	-0.0379648	0.511788	0.00567865	0.963306	0.266667	0.25084	0.354678	0.0260511	0.357101	0.0345948	-0.315904	0.259068	-0.302259	0.0164589	-0.290559	0.0426982	0.217952	0.297491	0.090384	0.296603	0.0608634	0.643982	-0.23618	0.212486	-0.172688	0.0992166	-0.182854	0.361244	-0.285417	0.242637	-0.120269	0.0949652	-0.116312	0.526878
sp|Q8C145|S39A6_MOUSE	Slc39a6	S39A6_MOUSE Zinc transporter ZIP6	0.397189	0.178529	0.43071	0.104083	0.878697	0.00558384	-0.21133	0.433105	-0.234157	0.298242	-0.248895	0.244769	0.34033	0.17493	0.289915	0.319657	0.258635	0.221854	-0.268189	0.381363	-0.374952	0.0158949	-0.868956	0.00770851	0.304478	0.402636	0.545978	0.177748	1.0317	0.0739393	0.433478	0.22766	0.601737	0.185596	1.04144	0.0715743
sp|P63271|SPT4A_MOUSE	Supt4h1a	SPT4A_MOUSE Transcription elongation factor SPT4-A	-0.200924	0.251414	0.0127032	0.952017	0.130275	0.312513	-0.233214	0.108794	-0.194474	0.211725	0.33284	0.0331925	0.10373	0.227972	0.153021	0.106328	0.0626039	0.627231	0.0714404	0.657749	-0.0541564	0.819481	0.265169	0.0165638	0.355704	0.0972792	0.340175	0.103464	-0.0124729	0.826233	0.22622	0.163395	0.298722	0.056975	0.382971	0.0662345
sp|P13439|UMPS_MOUSE	Umps	UMPS_MOUSE Uridine 5'-monophosphate synthase	0.0659255	0.79789	-0.0249134	0.927788	0.193062	0.533237	0.150716	0.338121	0.178071	0.355323	0.261175	0.0606959	-0.162125	0.575458	-0.0812761	0.758821	0.0281017	0.897448	-0.0773351	0.417369	0.121708	0.54275	0.0962148	0.655199	-0.0502724	0.791754	-0.214598	0.367728	-0.142852	0.476423	-0.061682	0.840721	-0.117803	0.691055	0.146424	0.609602
sp|Q9Z129|RECQ1_MOUSE	Recql	RECQ1_MOUSE ATP-dependent DNA helicase Q1	0.00324583	0.993269	0.0746137	0.844197	0.13145	0.670638	0.118416	0.529987	0.0707947	0.687948	-0.146872	0.746414	-0.28556	0.094101	-0.171383	0.210145	-0.0639304	0.847392	-0.17039	0.68532	-0.175202	0.670786	-0.342253	0.45994	-0.10075	0.551822	-0.292418	0.508144	0.0540628	0.867699	-0.267894	0.0559132	-0.393007	0.37361	-0.15674	0.270412
sp|O88700|BLM_MOUSE	Blm	BLM_MOUSE Bloom syndrome protein homolog	0.241007	0.0317041	-0.207887	0.24808	-0.335427	0.00448086	-0.123086	0.681888	-0.497145	0.0754597	-0.706635	0.0103467	0.173587	0.323768	0.0865647	0.508479	0.0502997	0.558095	-0.190506	0.488946	-0.202694	0.33453	-0.320909	0.00522479	0.111501	0.672289	0.140794	0.43584	0.0856229	0.152386	0.162003	0.0765731	-0.269786	0.132768	-0.570712	0.00427608
sp|Q9CXG3|PPIL4_MOUSE	Ppil4	PPIL4_MOUSE Peptidyl-prolyl cis-trans isomerase-like 4	0.119415	0.648073	0.0309072	0.925591	0.0655913	0.858621	-0.209587	0.304614	-0.145882	0.637589	-0.0366905	0.858554	0.131183	0.553386	0.134612	0.704893	0.058401	0.853998	-0.19782	0.423772	-0.0421776	0.8803	-0.0438808	0.874478	0.373091	0.214673	0.0605572	0.835626	0.185924	0.601782	0.294686	0.333512	0.0492868	0.885002	0.207635	0.631324
sp|Q3U3T8|WDR62_MOUSE	Wdr62	WDR62_MOUSE WD repeat-containing protein 62	-0.329726	0.454571	-0.182725	0.540106	-0.0162309	0.969022	0.00860232	0.98478	-0.0558344	0.910604	-0.291258	0.320178	-0.182659	0.679198	-0.158393	0.6037	0.0786195	0.442233	0.155669	0.720186	-0.0315031	0.948745	-0.196407	0.688624	-0.185257	0.712156	-0.432433	0.43779	-0.216906	0.459254	-0.359314	0.481629	-0.646661	0.143833	-0.429545	0.06999
sp|Q9R0G7|ZEB2_MOUSE	Zeb2	ZEB2_MOUSE Zinc finger E-box-binding homeobox 2	-0.145218	0.554524	-0.01859	0.931724	0.0826303	0.837367	0.162459	0.499237	0.254735	0.250581	-0.412047	0.102225	-0.302463	0.396094	-0.21697	0.418956	0.0131433	0.966388	0.00521311	0.923954	0.056355	0.699853	-0.481534	0.209776	-0.189905	0.612309	-0.147707	0.596278	0.405881	0.172601	-0.329909	0.473889	-0.109943	0.730027	0.00697712	0.983901
sp|Q8K1X1|WDR11_MOUSE	Wdr11	WDR11_MOUSE WD repeat-containing protein 11	-0.188309	0.402204	-0.210575	0.333817	-0.417851	0.00037263	0.0612686	0.831908	0.0753741	0.355864	-0.0973075	0.609227	-0.214159	0.465086	-0.120959	0.544744	-0.245595	0.238332	0.0354181	0.874542	0.16499	0.116111	0.0749485	0.380422	-0.301234	0.349823	-0.257387	0.0742632	-0.302656	0.0974005	-0.454125	0.191468	-0.302971	0.219802	-0.645559	0.0140368
sp|P15105|GLNA_MOUSE	Glul	GLNA_MOUSE Glutamine synthetase	0.858227	0.220592	0.42326	0.493289	0.501292	0.479135	0.376781	0.496147	1.1184	0.088857	0.648533	0.105181	0.0129403	0.984222	-0.474574	0.287121	0.116545	0.843624	-0.468505	0.29386	0.220568	0.716462	0.263786	0.524202	0.325424	0.239735	-0.539765	0.45214	0.130394	0.128217	0.715145	0.221552	0.104063	0.871148	0.895471	0.197271
sp|Q8R143|PTTG_MOUSE	Pttg1ip	PTTG_MOUSE Pituitary tumor-transforming gene 1 protein-interacting protein	-0.300853	0.255602	0.489938	0.1162	0.162567	0.132205	-0.0236725	0.95543	-0.135081	0.345592	-0.0788236	0.902631	-0.0833191	0.772293	-0.0393875	0.805094	-0.367916	0.539238	0.193862	0.623416	-0.664406	0.0544875	-0.609307	0.160529	-0.238709	0.497552	0.304399	0.724431	0.612727	0.57742	-0.345701	0.0543564	0.129931	0.879328	0.165987	0.869087
sp|Q8R480|NUP85_MOUSE	Nup85	NUP85_MOUSE Nuclear pore complex protein Nup85	-0.087236	0.390521	-0.093409	0.406229	-0.111474	0.390598	-0.00866195	0.890813	-0.0600213	0.466171	-0.0135837	0.406529	-0.0592888	0.589153	-0.0225568	0.812527	-0.140611	0.300364	0.0192853	0.584772	0.0108308	0.897709	-0.0427213	0.158674	-0.0770538	0.274504	-0.0789229	0.589844	-0.0598732	0.0196689	-0.145005	0.250808	-0.161501	0.350393	-0.214068	0.168324
sp|E9Q5F9|SETD2_MOUSE	Setd2	SETD2_MOUSE Histone-lysine N-methyltransferase SETD2	0.0775643	0.53683	-0.0892632	0.554999	0.0388983	0.896339	-0.131166	0.421671	-0.123595	0.61052	-0.1898	0.47222	0.120256	0.358816	0.120841	0.545323	0.230334	0.505421	-0.0884737	0.575191	0.0865095	0.671008	0.00163558	0.993763	0.0877179	0.678624	-0.15141	0.571447	0.0287225	0.943577	0.0768085	0.684277	-0.154164	0.503149	0.0692564	0.880102
sp|P62301|RS13_MOUSE	Rps13	RS13_MOUSE 40S ribosomal protein S13	0.027481	0.899845	-0.221491	0.233006	-0.119857	0.282902	-0.249263	0.478303	0.0344008	0.578472	0.0214296	0.910235	0.126057	0.677627	-0.156699	0.349409	0.0650675	0.611972	-0.150687	0.576125	0.0991931	0.220506	0.206355	0.307521	0.691946	0.137737	-0.16059	0.0860463	-0.0325409	0.856657	0.56874	0.160986	-0.282887	0.158796	0.0539562	0.625342
sp|Q810D6|GRWD1_MOUSE	Grwd1	GRWD1_MOUSE Glutamate-rich WD repeat-containing protein 1	-0.107179	0.498127	-0.0641608	0.771662	0.165768	0.15341	-0.07729	0.724632	0.044086	0.492973	0.308302	0.234392	-0.00137859	0.993827	-0.00386577	0.975674	0.0243824	0.909945	0.0285104	0.881483	0.104381	0.594041	0.166917	0.082818	0.121832	0.384507	0.164438	0.514615	0.0679779	0.518054	0.0431633	0.244534	0.204658	0.470228	0.400662	0.0592983
sp|P11881|ITPR1_MOUSE	Itpr1	ITPR1_MOUSE Inositol 1,4,5-trisphosphate receptor type 1	-0.30657	0.0574247	0.524231	0.0691045	0.147408	0.104304	0.00477444	0.958192	0.219552	0.0680359	0.10074	0.790111	-0.209808	0.0738963	0.131387	0.387021	-0.186997	0.629172	0.101536	0.391284	-0.173291	0.23236	-0.233665	0.0528075	-0.111193	0.500791	-0.220998	0.616791	0.064228	0.66073	-0.316227	0.128076	0.129942	0.771014	-0.022029	0.875479
sp|P70227|ITPR3_MOUSE	Itpr3	ITPR3_MOUSE Inositol 1,4,5-trisphosphate receptor type 3	-0.798745	0.0892603	0.20891	0.44607	-0.162526	0.350344	0.384642	0.18272	0.498803	0.00476685	0.447809	0.200727	-0.646118	0.127268	-0.351869	0.0630145	-0.530025	0.140959	0.53727	0.107965	-0.0619773	0.79061	0.0803095	0.661333	-0.577149	0.0689226	-0.441497	0.500997	-0.202702	0.237028	-0.838624	0.0690654	-0.294564	0.64525	-0.284919	0.0854734
sp|Q8BLH7|HIRP3_MOUSE	Hirip3	HIRP3_MOUSE HIRA-interacting protein 3	0.211541	0.54661	0.243423	0.120184	-0.181101	0.358074	0.0268107	0.553367	0.0693887	0.14224	0.238741	0.117674	0.00242688	0.942338	0.0574183	0.186422	-0.148207	0.199714	-0.182303	0.599596	-0.116616	0.337011	0.271635	0.230055	0.0672997	0.733407	-0.0331323	0.694657	-0.350523	0.0326943	0.0965373	0.628149	0.0936747	0.32756	-0.259989	0.0321141
sp|Q3UMF0|COBL1_MOUSE	Cobll1	COBL1_MOUSE Cordon-bleu protein-like 1	0.463	0.426566	0.647445	0.0486427	0.868478	0.0599972	0.00642009	0.981935	0.0211309	0.861335	0.434493	0.261595	0.118164	0.630549	0.20005	0.250784	0.0887742	0.776588	-0.338416	0.559423	-0.426263	0.0852846	-0.34521	0.273796	0.231822	0.27316	0.388641	0.0777841	0.407232	0.332837	0.356406	0.0373727	0.609822	0.0440398	0.930499	0.098397
tr|B1AZ26|B1AZ26_MOUSE	Cobll1	B1AZ26_MOUSE Cordon-bleu protein-like 1 (Fragment)	0.654794	0.289696	1.09718	0.116731	1.72297	0.0128251	0.20389	0.360179	0.492649	0.0227122	0.706451	0.184289	0.0978459	0.0914914	0.182789	0.218979	0.453861	0.349502	-0.353058	0.545586	-0.421739	0.407775	-0.562653	0.0678967	-0.0620559	0.84447	-0.00264616	0.99658	0.409922	0.163526	0.23968	0.390899	0.672792	0.346871	1.57023	0.0200558
sp|Q8K337|I5P2_MOUSE	Inpp5b	I5P2_MOUSE Type II inositol 1,4,5-trisphosphate 5-phosphatase	-0.140686	0.117401	-0.203316	0.278384	-0.283741	0.276768	0.10472	0.716256	-0.0993302	0.699275	0.054777	0.898354	-0.117286	0.578701	-0.0109117	0.9623	-0.0687632	0.858726	0.128121	0.556698	0.0930745	0.627075	0.269755	0.398919	-0.102167	0.678531	-0.15167	0.573301	-0.309268	0.330754	-0.114732	0.441704	-0.261911	0.337637	-0.323255	0.209377
sp|Q9EP82|WDR4_MOUSE	Wdr4	WDR4_MOUSE tRNA (guanine-N(7)-)-methyltransferase non-catalytic subunit WDR4	-0.370968	0.0456543	-0.391109	0.000675601	-0.0234543	0.923023	0.0855263	0.763213	0.367789	0.0602074	-0.0210788	0.959037	-0.417385	0.0417709	-0.309137	0.0114692	0.0181097	0.955153	0.0391096	0.888322	0.449761	0.0370457	0.0204851	0.953529	-0.402623	0.258616	-0.654019	0.103698	-0.128505	0.680362	-0.734481	0.0225616	-0.595367	0.106005	-0.131474	0.466756
sp|Q8C0N2|GPAT3_MOUSE	Agpat9	GPAT3_MOUSE Glycerol-3-phosphate acyltransferase 3	-0.210371	0.622262	0.0654308	0.87985	-0.080897	0.846272	-0.12057	0.154922	-0.0223367	0.9567	-0.109257	0.0522817	0.143968	0.727791	0.309637	0.579696	0.243659	0.394676	0.233768	0.0994193	0.221869	0.4458	0.215298	0.536137	-0.291181	0.384355	-0.0463577	0.827782	-0.139005	0.423811	-0.267784	0.606794	0.240942	0.566974	-0.00460359	0.987705
sp|Q8K2C8|GPAT4_MOUSE	Agpat6	GPAT4_MOUSE Glycerol-3-phosphate acyltransferase 4	0.432526	0.160436	0.219802	0.268132	0.193643	0.0991824	-0.147766	0.512576	-0.252069	0.313491	-0.239589	0.257652	0.288499	0.322095	0.446162	0.161114	0.359116	0.150887	-0.291794	0.20778	-0.0257091	0.851619	-0.0741165	0.295257	0.35531	0.0495837	0.210928	0.242213	0.29088	0.146133	0.496042	0.0746935	0.405021	0.115232	0.410407	0.0891487
sp|Q8K4X7|PLCD_MOUSE	Agpat4	PLCD_MOUSE 1-acyl-sn-glycerol-3-phosphate acyltransferase delta	0.185226	0.231363	0.108891	0.693769	0.0439123	0.59117	-0.159408	0.31751	-0.0584256	0.0904584	-0.326784	0.341398	0.129346	0.208675	0.103999	0.601828	0.273687	0.400338	-0.215289	0.279435	-0.0633175	0.745505	-0.0970095	0.386775	-0.122452	0.486982	-0.0690309	0.506362	-0.00215604	0.981793	-0.152514	0.289534	-0.0234574	0.912599	-0.0552532	0.474738
tr|R4GML0|R4GML0_MOUSE	Zfp106	R4GML0_MOUSE Zinc finger protein 106	0.0128911	0.884437	-0.167232	0.191794	-0.0703459	0.728522	-0.211618	0.0326701	-0.140201	0.337856	-0.292552	0.0316032	0.0769459	0.183888	-0.0354167	0.675382	0.180095	0.332074	-0.147563	0.201597	-0.0083858	0.951132	-0.0421107	0.754316	0.131184	0.208787	0.015609	0.893925	0.0845663	0.605214	-0.00348802	0.965439	-0.160009	0.112223	-0.0278904	0.897544
sp|Q9CQX4|PAF15_MOUSE	Paf	PAF15_MOUSE PCNA-associated factor	-0.123994	0.69786	-0.359703	0.414411	-0.27453	0.637432	0.0897111	0.816099	-0.138624	0.786477	-0.293792	0.557608	-0.337191	0.468224	-0.143011	0.746678	0.0398389	0.939269	-0.123486	0.627416	0.0780685	0.86953	0.0205761	0.968414	0.00139925	0.997727	-0.297801	0.61333	0.0157902	0.983142	-0.246081	0.651297	-0.579436	0.324685	-0.238163	0.762766
tr|B2RXP3|B2RXP3_MOUSE	Setdb2	B2RXP3_MOUSE Histone-lysine N-methyltransferase SETDB2	0.281413	0.373813	0.399473	0.164114	0.50974	0.0615757	-0.268887	0.451808	-0.269782	0.446483	-0.500721	0.362268	0.331256	0.381689	0.133154	0.640839	0.358736	0.504052	-0.219045	0.455364	-0.536101	0.153696	-0.651726	0.0075065	0.0149992	0.950604	0.197256	0.48247	0.186691	0.166506	0.0773678	0.763442	0.0606284	0.762167	0.0447063	0.791744
sp|Q8R087|B4GT7_MOUSE	B4galt7	B4GT7_MOUSE Beta-1,4-galactosyltransferase 7	0.258919	0.535672	0.721079	0.243446	1.22176	0.19513	-0.244332	0.235195	0.569161	0.039842	-0.340308	0.363166	0.189568	0.613648	0.619533	0.294737	1.19096	0.229697	-0.313683	0.260331	0.467614	0.0585956	-0.371106	0.031918	0.205303	0.351915	-0.0855425	0.772294	0.439286	0.297387	0.150539	0.694814	1.10315	0.156683	1.28994	0.209702
sp|Q91VB4|HPS3_MOUSE	Hps3	HPS3_MOUSE Hermansky-Pudlak syndrome 3 protein homolog	-0.406704	0.266886	0.0382275	0.710449	-0.142241	0.76321	0.153	0.0218752	-0.0840325	0.587031	0.00115348	0.9913	-0.133976	0.607844	0.170334	0.148813	-0.0352752	0.940411	0.425729	0.104253	0.0480738	0.764277	0.108119	0.24843	-0.312904	0.0180792	-0.267787	0.288271	-0.157759	0.66249	-0.293879	0.321699	-0.181486	0.356247	-0.191881	0.74405
sp|Q497V6-2|BAHD1_MOUSE	Bahd1	BAHD1_MOUSE Isoform 2 of Bromo adjacent homology domain-containing 1 protein	-0.79867	0.10057	-0.959475	0.0426864	-0.455387	0.0260742	-0.134824	0.531995	-0.198897	0.0734096	-0.203244	0.237013	-0.463664	0.08723	-0.601682	0.033947	-0.285605	0.133919	0.200182	0.5657	0.158896	0.469768	-0.0334622	0.725372	0.110934	0.75386	-0.197565	0.0827327	0.199881	0.227603	-0.487554	0.235551	-0.998145	0.0131515	-0.288968	0.120875
sp|Q62193|RFA2_MOUSE	Rpa2	RFA2_MOUSE Replication protein A 32 kDa subunit	0.079405	0.585644	-0.137984	0.576683	-0.402226	0.00552717	-0.0269027	0.946613	-0.162023	0.673031	0.154326	0.137769	0.0527102	0.894232	-0.0430659	0.892234	-0.265521	0.0550688	-0.0535974	0.735034	-0.0671046	0.828536	0.291031	0.00911551	0.351947	0.304471	0.364828	0.313933	0.00345328	0.984966	0.377754	0.269288	0.15974	0.526354	-0.107741	0.576075
sp|Q8K1H1|TDRD7_MOUSE	Tdrd7	TDRD7_MOUSE Tudor domain-containing protein 7	-0.30536	0.578798	-0.100557	0.881734	-0.0861971	0.875847	-0.395922	0.329638	-0.451702	0.418466	-0.507625	0.381806	0.325959	0.36791	0.360494	0.518586	0.472535	0.330173	0.235397	0.673606	0.00934884	0.988675	0.0511069	0.935064	-0.0100946	0.989918	-0.163523	0.80539	-0.165847	0.817472	-0.0800571	0.918982	-0.254731	0.71077	-0.200937	0.759186
sp|Q3TLR7|DTL_MOUSE	Dtl	DTL_MOUSE Denticleless protein homolog	-0.272373	0.23038	-0.216799	0.345546	-0.109697	0.663545	0.256291	0.119669	0.233913	0.44348	0.0550362	0.367876	-0.324238	0.144807	-0.0908411	0.681168	0.0848077	0.605347	0.204426	0.244972	0.35987	0.267345	0.249541	0.285868	-0.363011	0.419458	-0.484978	0.160759	-0.389962	0.288242	-0.430958	0.367665	-0.341907	0.162377	-0.250118	0.49479
sp|Q60972|RBBP4_MOUSE	Rbbp4	RBBP4_MOUSE Histone-binding protein RBBP4	-0.185179	0.0902961	-0.30968	0.0383886	-0.237796	0.0276561	0.0802704	0.188746	0.0551056	0.747904	0.0189261	0.904824	-0.155173	0.0607215	-0.242091	0.244563	-0.108416	0.419297	0.110276	0.209062	0.122694	0.199953	0.148306	0.270583	-0.0259117	0.537993	-0.040524	0.648784	-0.102467	0.414562	-0.100814	0.098452	-0.227509	0.0919655	-0.191957	0.0508314
sp|Q60973|RBBP7_MOUSE	Rbbp7	RBBP7_MOUSE Histone-binding protein RBBP7	-0.321933	0.298537	-0.326512	0.177063	-0.344034	0.112964	0.12453	0.205546	0.225586	0.0336096	0.0714172	0.537849	-0.186822	0.144979	-0.234049	0.104156	-0.179924	0.264492	0.259642	0.371434	0.318049	0.156254	0.235527	0.161232	-0.220718	0.113908	-0.290858	0.177974	-0.184381	0.0469128	-0.283009	0.0922545	-0.299322	0.200224	-0.292887	0.0639339
sp|Q6AXC6|DDX11_MOUSE	Ddx11	DDX11_MOUSE Probable ATP-dependent RNA helicase DDX11	-0.204058	0.550365	-0.119747	0.687611	-0.284249	0.408765	0.28626	0.0710544	0.432078	0.136328	0.386877	0.0468881	-0.502141	0.204793	-0.272606	0.428772	-0.328319	0.356176	-0.0118233	0.93272	0.279219	0.196369	0.342807	0.0517438	-0.115567	0.286779	-0.566253	0.0613142	-0.526456	0.0799465	-0.331447	0.34535	-0.40678	0.255547	-0.467898	0.265996
sp|Q922L6|NELFD_MOUSE	Nelfcd	NELFD_MOUSE Negative elongation factor D	-0.164324	0.534952	-0.113171	0.587233	-0.419815	0.123332	0.3413	0.0934659	0.244539	0.0468966	0.19914	0.134106	-0.406904	0.0411978	-0.350523	0.0317442	-0.369386	0.152773	0.0987206	0.713005	0.0071872	0.970721	0.24957	0.0884109	-0.162635	0.266887	-0.0877609	0.166736	-0.148678	0.41452	-0.228239	0.09874	-0.193744	0.0666194	-0.318923	0.257521
sp|P30282|CCND3_MOUSE	Ccnd3	CCND3_MOUSE G1/S-specific cyclin-D3	-0.345244	0.467176	-0.145655	0.125102	0.208346	0.354958	-0.0726844	0.815718	0.124965	0.34994	0.134723	0.539145	0.151296	0.586493	0.0726562	0.474353	0.577909	0.0946734	0.423855	0.411993	0.343276	0.0546313	0.504285	0.0928521	-0.0157737	0.948538	-0.181877	0.121472	-0.163874	0.0648008	0.0628381	0.739856	0.0157444	0.686109	0.548758	0.0162737
sp|Q8BKC8-2|PI4KB_MOUSE	Pi4kb	PI4KB_MOUSE Isoform 2 of Phosphatidylinositol 4-kinase beta	-0.25292	0.114069	-0.261776	0.196859	-0.219017	0.161339	0.114247	0.496264	-0.00772053	0.924761	0.235104	0.348374	-0.147216	0.387355	-0.107032	0.397033	-0.140773	0.545898	0.219951	0.157935	0.147024	0.340792	0.313348	0.084048	-0.143688	0.315478	-0.0912332	0.663417	-0.32718	0.00416435	-0.176657	0.227589	-0.205985	0.398213	-0.232849	0.0204055
sp|P49135|ERCC3_MOUSE	Ercc3	ERCC3_MOUSE TFIIH basal transcription factor complex helicase XPB subunit	-0.0931886	0.399434	0.220474	0.436181	0.343586	0.166716	-0.066415	0.305736	0.136175	0.420386	-0.00245816	0.99247	-0.0954658	0.170369	0.0061077	0.969646	0.152915	0.167832	-0.0686922	0.522838	-0.0781918	0.760532	-0.193129	0.551505	-0.175029	0.182195	-0.129654	0.632629	-0.0115885	0.966245	-0.33691	0.0585511	0.0126285	0.962215	0.138869	0.312867
sp|P97370|AT1B3_MOUSE	Atp1b3	AT1B3_MOUSE Sodium/potassium-transporting ATPase subunit beta-3	0.321849	0.440631	0.3024	0.173854	0.445834	0.108578	-0.395632	0.0800843	-0.331263	0.0602983	-0.494194	0.153196	0.537781	0.0268808	0.4349	0.0247035	0.517931	0.160971	-0.1797	0.655445	-0.198763	0.325649	-0.422097	0.0856164	0.376262	0.0801629	0.220422	0.0661603	0.46591	0.0493299	0.518411	0.0242262	0.324059	0.0107573	0.489647	0.0735121
sp|P58802|TB10A_MOUSE	Tbc1d10a	TB10A_MOUSE TBC1 domain family member 10A	0.035014	0.427763	-0.0452838	0.609634	-0.344551	0.00419731	0.0665829	0.334011	-0.0534166	0.826607	-0.105503	0.540605	-0.111778	0.130578	-0.184233	0.434465	-0.309891	0.132253	-0.0802089	0.216439	-0.192366	0.263826	-0.0708421	0.442188	-0.00431679	0.951223	-0.129785	0.384274	-0.341755	0.0707822	-0.0495117	0.470335	-0.367435	0.0274079	-0.757148	0.00721601
sp|P13864|DNMT1_MOUSE	Dnmt1	DNMT1_MOUSE DNA (cytosine-5)-methyltransferase 1	-0.0898859	0.691736	-0.102023	0.714525	-0.119984	0.635931	-0.060044	0.811956	-0.0802075	0.809711	-0.0970201	0.566142	-0.0685704	0.771216	0.00831532	0.977799	0.0684948	0.7178	-0.0387284	0.872086	0.0301309	0.922003	0.0914587	0.693352	-0.0299342	0.897369	-0.195292	0.49912	-0.128681	0.692325	-0.158549	0.488519	-0.267185	0.319708	-0.157206	0.645543
tr|J3QNW0|J3QNW0_MOUSE	Dnmt1	J3QNW0_MOUSE Cytosine-specific methyltransferase	-0.139865	0.514425	-0.141439	0.500222	-0.0980197	0.656132	-0.0768836	0.899175	-0.122627	0.624304	-0.361539	0.161282	-0.260684	0.672811	0.128072	0.625807	0.161172	0.441931	-0.197702	0.407186	0.146883	0.454183	-0.102348	0.637679	-0.29087	0.394649	-0.379035	0.136968	-0.13005	0.785225	-0.628437	0.138785	-0.37359	0.160485	-0.330417	0.513482
sp|Q8VEH6|CBWD1_MOUSE	Cbwd1	CBWD1_MOUSE COBW domain-containing protein 1	-0.20261	0.0964978	-0.171616	0.468219	-0.0901955	0.140726	0.0980696	0.630063	0.194943	0.25872	0.260588	0.16413	-0.0331724	0.658292	-0.161264	0.363811	-0.102981	0.493156	0.267507	0.266849	0.205294	0.380308	0.247802	0.011925	-0.150459	0.457658	-0.108115	0.506624	-0.26792	0.0278138	-0.0855615	0.113313	-0.0744363	0.663605	-0.110313	0.171459
sp|A2A5R2|BIG2_MOUSE	Arfgef2	BIG2_MOUSE Brefeldin A-inhibited guanine nucleotide-exchange protein 2	-0.0233938	0.765855	0.427544	0.042573	0.338768	0.0228993	0.0244251	0.237056	-0.0410412	0.682395	0.0925651	0.5152	0.079166	0.226876	0.20561	0.237304	0.0751836	0.617312	0.126985	0.139369	-0.262975	0.00878815	-0.171019	0.00651987	-0.212773	0.0314652	0.252467	0.141922	0.0468412	0.866543	-0.109182	0.201576	0.417036	0.0945397	0.21459	0.482729
sp|G3X9K3|BIG1_MOUSE	Arfgef1	BIG1_MOUSE Brefeldin A-inhibited guanine nucleotide-exchange protein 1	0.0292505	0.839053	0.103749	0.43369	0.0922691	0.691636	0.0853699	0.670087	0.043872	0.842916	0.174269	0.202677	-0.118165	0.615004	0.0368991	0.843776	0.020827	0.914181	-0.0620459	0.500894	-0.0229774	0.891659	0.102827	0.542579	-0.113431	0.527648	-0.174766	0.337543	-0.177754	0.410749	-0.146226	0.50354	-0.0939946	0.419712	0.0173424	0.945366
sp|Q9D6N5|NC2A_MOUSE	Drap1	NC2A_MOUSE Dr1-associated corepressor	0.297729	0.186772	0.112409	0.562793	0.211728	0.229894	0.110859	0.523124	-0.0927681	0.451759	0.0133125	0.854523	0.161278	0.224182	0.0259445	0.822104	0.0276818	0.204975	-0.0255917	0.903681	-0.179233	0.385318	-0.170734	0.343625	-0.0506037	0.768534	0.123573	0.126244	0.415881	0.0434167	0.221533	0.161265	0.0567492	0.385265	0.456876	0.0193206
sp|Q02384|SOS2_MOUSE	Sos2	SOS2_MOUSE Son of sevenless homolog 2	0.0894859	0.193407	-0.236524	0.186654	-0.207294	0.61684	0.121267	0.370681	0.273017	0.441385	0.0613024	0.816432	0.13586	0.348934	0.127834	0.237476	0.0997287	0.18217	0.167641	0.0279597	0.637374	0.168399	0.368325	0.472866	-0.161048	0.415626	-0.179694	0.706898	0.0982069	0.729984	0.0960788	0.613843	0.221156	0.54849	0.259238	0.121121
sp|Q62245|SOS1_MOUSE	Sos1	SOS1_MOUSE Son of sevenless homolog 1	-0.0342618	0.564133	-0.0780208	0.662981	-0.130044	0.421683	0.171186	0.0342343	-0.0035926	0.974793	0.0888493	0.467368	-0.169513	0.0544308	-0.000679333	0.973973	0.0389003	0.733941	0.0359351	0.492176	0.0737489	0.726224	0.257794	0.185515	-0.0820285	0.65548	0.0616766	0.773952	-0.165066	0.265848	-0.0803552	0.665496	0.0574046	0.753695	-0.0373163	0.762225
sp|Q80T21|ATL4_MOUSE	Adamtsl4	ATL4_MOUSE ADAMTS-like protein 4	-0.951882	0.336174	0.0376236	0.942458	-0.850327	0.0718014	0.136568	0.81409	-0.0749033	0.407902	-0.807964	0.273261	-0.433088	0.56489	0.441483	0.0512009	-0.491137	0.480226	0.655362	0.424633	0.328957	0.54517	-0.448774	0.100976	-0.477195	0.0998379	-0.276777	0.554556	0.419362	0.122246	-0.773714	0.199474	0.0898028	0.843376	-0.879738	0.0699561
sp|Q91XB0|TREX1_MOUSE	Trex1	TREX1_MOUSE Three-prime repair exonuclease 1	0.272391	0.459755	0.236503	0.244074	0.194419	0.0233794	-0.775754	0.229655	-0.565206	0.213538	-0.747218	0.334131	0.814897	0.193531	0.537952	0.228297	0.877626	0.275373	-0.233247	0.566699	-0.263757	0.211854	-0.064011	0.366865	0.258205	0.57431	0.1252	0.0825769	-0.00913137	0.869586	0.297349	0.485731	0.0979462	0.108368	0.121277	0.0174313
sp|Q03145|EPHA2_MOUSE	Epha2	EPHA2_MOUSE Ephrin type-A receptor 2	-0.219443	0.633338	-0.0609935	0.839338	0.286462	0.519663	-0.157993	0.706099	0.0331347	0.912933	-0.186801	0.796977	0.268816	0.596726	0.096585	0.799515	0.354527	0.657575	0.330266	0.407832	0.190713	0.390003	-0.118736	0.696586	-0.290607	0.509526	-0.126029	0.813287	0.254194	0.661721	-0.179784	0.718185	0.0036909	0.994876	0.42192	0.531955
sp|P54761|EPHB4_MOUSE	Ephb4	EPHB4_MOUSE Ephrin type-B receptor 4	0.0119878	0.975237	-0.558914	0.38647	-0.797171	0.197841	-0.0407582	0.925578	-0.385557	0.428926	-0.221837	0.612361	-0.0537035	0.885798	-0.150319	0.715347	-0.416414	0.465628	-0.106449	0.813437	0.0230375	0.969457	0.158919	0.662578	0.128711	0.814628	0.224228	0.731377	-0.423044	0.455011	0.034249	0.944924	-0.311648	0.62556	-1.0613	0.187334
sp|P54754|EPHB3_MOUSE	Ephb3	EPHB3_MOUSE Ephrin type-B receptor 3	-0.372556	0.136291	-0.140509	0.105593	-0.449813	0.273368	-0.0261237	0.220524	-0.0887355	0.647764	-0.00721948	0.957698	-0.215879	0.242409	0.0206934	0.876119	-0.306096	0.315311	0.130554	0.24812	0.072467	0.629726	0.136498	0.609872	-0.233416	0.0568381	0.00641339	0.9827	-0.394327	0.0881548	-0.475419	0.0798308	-0.0616288	0.81673	-0.707642	0.0934877
tr|Q921K2|Q921K2_MOUSE	Parp1	Q921K2_MOUSE Poly (ADP-ribose) polymerase family, member 1	-0.110783	0.550978	-0.344853	0.412096	-0.425132	0.30928	0.0217577	0.831113	-0.266131	0.206411	-0.0347352	0.847552	-0.0795218	0.55191	0.132396	0.520642	-0.0417941	0.858876	0.0530184	0.742402	0.211118	0.579945	0.348603	0.346279	0.143433	0.499979	0.0859878	0.855468	-0.141689	0.714433	0.085669	0.693451	-0.0477471	0.921072	-0.218219	0.607419
sp|P35689|ERCC5_MOUSE	Ercc5	ERCC5_MOUSE DNA repair protein complementing XP-G cells homolog	0.177627	0.70211	0.373555	0.328229	0.218402	0.213455	0.0266738	0.926323	0.185866	0.257197	0.190049	0.0862122	0.0206154	0.950609	-0.150875	0.410365	-0.16809	0.230801	-0.130338	0.761061	-0.338565	0.348017	-0.196444	0.167119	-0.385729	0.0467819	-0.209024	0.417783	0.138215	0.115807	-0.33844	0.186171	-0.174033	0.517566	0.160173	0.2307
sp|Q6Q899|DDX58_MOUSE	Ddx58	DDX58_MOUSE Probable ATP-dependent RNA helicase DDX58	0.0628418	0.939453	0.448448	0.664066	-0.280478	0.740789	-1.50124	0.00751531	-1.90387	0.10946	-2.20129	0.0535682	1.74381	0.0197694	1.60057	0.0358305	1.63043	0.0768714	0.179734	0.821683	-0.751741	0.558404	-0.290377	0.743276	0.656889	0.701947	0.597821	0.626883	0.136552	0.859871	0.899465	0.610197	0.294527	0.76302	-0.434303	0.569275
sp|Q922B9|SSFA2_MOUSE	Ssfa2	SSFA2_MOUSE Sperm-specific antigen 2 homolog	-0.239212	0.576758	0.264053	0.424808	0.0719914	0.765188	0.117642	0.199758	0.237579	0.148731	0.131599	0.426836	0.054357	0.893301	-0.122377	0.689134	-0.0864515	0.720467	0.411211	0.0374406	-0.148851	0.295394	-0.0268442	0.859988	-0.197072	0.460914	-0.00632756	0.985874	-0.0534198	0.762272	-0.0250728	0.957266	0.108875	0.810766	-0.00827259	0.973903
sp|Q8CI51|PDLI5_MOUSE	Pdlim5	PDLI5_MOUSE PDZ and LIM domain protein 5	0.0947388	0.776193	-0.000921505	0.998342	0.168692	0.700395	-0.237962	0.282154	-0.435138	0.0711157	-0.310253	0.403248	0.383298	0.315173	0.361986	0.461227	0.404169	0.463042	0.050597	0.792901	-0.0722308	0.530694	-0.0747766	0.706691	-0.0770973	0.590109	0.101744	0.187649	0.0146861	0.94413	0.0682385	0.822126	0.0285918	0.947485	0.108602	0.804895
sp|P80318|TCPG_MOUSE	Cct3	TCPG_MOUSE T-complex protein 1 subunit gamma	-0.177256	0.0121549	-0.286716	0.263609	-0.183231	0.104881	0.111388	0.591032	0.0448491	0.424858	0.291517	0.265429	-0.217598	0.0558461	-0.246105	0.0973577	-0.294672	0.256309	0.071045	0.71429	0.0854602	0.669819	0.180076	0.132609	-0.0471146	0.806702	-0.0684185	0.590247	-0.245835	0.0304425	-0.153326	0.0242422	-0.269674	0.170231	-0.24899	0.0119612
sp|Q91YD9|WASL_MOUSE	Wasl	WASL_MOUSE Neural Wiskott-Aldrich syndrome protein	0.195996	0.182026	0.0968616	0.627382	0.187397	0.181122	-0.063062	0.3979	-0.00890454	0.937604	0.161962	0.347778	0.0786976	0.344643	0.0631437	0.732336	-0.0085087	0.956084	-0.18036	0.195775	-0.0426225	0.7481	-0.033943	0.734715	0.227483	0.219734	0.105449	0.65904	-0.00165605	0.988768	0.243118	0.205302	0.159688	0.575344	0.151798	0.298399
sp|Q6ZPT1|KLHL9_MOUSE	Klhl9	KLHL9_MOUSE Kelch-like protein 9	-0.312882	0.0996897	-0.489432	0.0681825	-0.104007	0.277356	0.193174	0.260511	0.144222	0.255614	-0.0188845	0.933984	-0.307062	0.0231416	-0.346855	0.0326246	0.0504608	0.802669	0.198993	0.332526	0.286799	0.195469	0.135583	0.37399	-0.302834	0.186632	-0.407677	0.119323	-0.339922	0.0828853	-0.416722	0.0542933	-0.61031	0.0492652	-0.308346	0.0164194
sp|Q04690|NF1_MOUSE	Nf1	NF1_MOUSE Neurofibromin	0.0540271	0.80017	0.138898	0.578758	0.20691	0.468857	0.222859	0.34833	0.243419	0.219703	0.166377	0.105366	-0.272498	0.33013	-0.0402152	0.875231	0.109483	0.569407	-0.103666	0.565738	0.0643061	0.624708	0.0689495	0.735472	-0.30187	0.337818	-0.309478	0.144143	-0.223894	0.280661	-0.351509	0.316125	-0.106274	0.680266	0.0519653	0.831585
sp|Q921J4|UBE2S_MOUSE	Ube2s	UBE2S_MOUSE Ubiquitin-conjugating enzyme E2 S	0.185366	0.352539	-0.115687	0.568278	0.566392	0.201947	-0.138935	0.673636	0.0603217	0.648662	0.04604	0.864323	0.336375	0.334821	0.168048	0.278486	0.528664	0.245012	0.0120734	0.953391	0.344056	0.18135	0.0083113	0.97152	0.276805	0.26188	-0.0319864	0.739013	0.264361	0.153943	0.474245	0.0865962	0.196383	0.1448	0.839064	0.0787742
sp|Q924W5|SMC6_MOUSE	Smc6	SMC6_MOUSE Structural maintenance of chromosomes protein 6	0.134861	0.330759	0.020166	0.945497	-0.043579	0.866706	-0.134938	0.201146	-0.151247	0.0339464	-0.31016	0.230922	0.229233	0.162592	0.260691	0.419845	0.448779	0.241606	-0.0405656	0.629734	0.0892777	0.189915	0.182198	0.229134	-0.0385678	0.730337	-0.138264	0.116816	-0.222446	0.380324	0.0557272	0.698379	-0.0288199	0.92257	-0.0838277	0.795923
sp|Q3THK7|GUAA_MOUSE	Gmps	GUAA_MOUSE GMP synthase [glutamine-hydrolyzing]	-0.325471	0.292784	-0.289811	0.394531	-0.157194	0.646628	0.0241538	0.908148	-0.032649	0.466797	0.0820357	0.707127	-0.0787902	0.458841	0.0476722	0.787481	0.116116	0.605628	0.270834	0.438671	0.304834	0.305546	0.355346	0.349021	-0.194609	0.432962	-0.369121	0.00483666	-0.165547	0.104847	-0.249245	0.161988	-0.354097	0.146383	0.0326047	0.662565
sp|Q64514-2|TPP2_MOUSE	Tpp2	TPP2_MOUSE Isoform Short of Tripeptidyl-peptidase 2	-0.213238	0.0344912	-0.160055	0.421174	-0.0891961	0.446363	-0.105807	0.531868	-0.112058	0.403107	-0.0911352	0.137894	-0.173488	0.28329	-0.0278306	0.802386	-0.100155	0.284913	-0.066057	0.521579	0.0201666	0.913914	-0.102094	0.307053	-0.107958	0.537613	-0.241047	0.0405108	-0.052117	0.208437	-0.387253	0.090837	-0.380935	0.00472765	-0.243408	0.0636948
sp|Q5SUR0|PUR4_MOUSE	Pfas	PUR4_MOUSE Phosphoribosylformylglycinamidine synthase	0.0795605	0.78283	-0.319326	0.0412497	-0.343111	0.0683969	-0.078332	0.348281	-0.0889053	0.0136713	0.0799451	0.741699	-0.177403	0.508478	-0.2986	0.00732223	-0.399188	0.220548	-0.335296	0.133755	-0.0681791	0.390478	0.0238683	0.660962	0.20631	0.00465	-0.156537	0.446369	-0.280191	0.00527303	-0.0494249	0.838213	-0.544042	0.0836973	-0.599433	0.0194144
sp|Q91ZN5|S35B2_MOUSE	Slc35b2	S35B2_MOUSE Adenosine 3'-phospho 5'-phosphosulfate transporter 1	0.386952	0.0712434	0.718632	0.14412	0.442063	0.0455343	0.0806766	0.756943	0.0316115	0.63115	-0.0580761	0.855243	0.0597272	0.735221	0.568881	0.17159	0.34713	0.353044	-0.246548	0.343385	-0.118139	0.521341	-0.153009	0.153754	-0.0471886	0.858458	-0.0649643	0.836901	-0.0297176	0.681776	0.0932152	0.623391	0.535529	0.298525	0.259336	0.109977
sp|Q9JHU9|INO1_MOUSE	Isyna1	INO1_MOUSE Inositol-3-phosphate synthase 1	0.334925	0.366856	0.0747715	0.694373	-0.0733345	0.634136	0.364345	0.390103	0.19347	0.630338	0.298595	0.448827	-0.182925	0.622104	-0.0598151	0.876103	-0.113484	0.755876	-0.153504	0.66855	0.0588836	0.768534	0.258446	0.193554	-0.0735089	0.716186	-0.0745961	0.594526	-0.522908	0.0607308	0.107912	0.517654	0.059059	0.624843	-0.337796	0.126349
sp|O09126|SEM4D_MOUSE	Sema4d	SEM4D_MOUSE Semaphorin-4D	-0.434618	0.446745	-0.658118	0.147388	-1.12421	0.169056	0.2199	0.719239	0.037631	0.879938	-0.176068	0.315163	-0.460085	0.493252	0.0812897	0.513115	-0.46012	0.0591935	0.194432	0.699438	0.777039	0.153204	0.488018	0.458543	-0.704058	0.183832	-0.304255	0.295964	-0.56273	0.0473155	-0.944243	0.133536	-0.185334	0.194839	-1.19892	0.00845449
sp|Q8BMI0|FBX38_MOUSE	Fbxo38	FBX38_MOUSE F-box only protein 38	0.0520653	0.810673	-0.0260393	0.913335	-0.033416	0.890507	0.141118	0.630924	0.089786	0.774401	0.23901	0.46397	-0.25824	0.318378	-0.120336	0.677932	-0.232	0.543811	-0.169187	0.56457	-0.00451096	0.986688	0.0404257	0.768667	-0.242136	0.457144	-0.198091	0.528733	-0.208198	0.493802	-0.359258	0.233982	-0.228641	0.436284	-0.201188	0.579959
sp|Q61187|TS101_MOUSE	Tsg101	TS101_MOUSE Tumor susceptibility gene 101 protein	0.0344801	0.862872	0.171923	0.0633797	0.229069	0.181025	0.279733	0.0552655	0.293866	0.0597514	0.275064	0.474116	-0.174104	0.353259	0.0682117	0.466036	0.0272604	0.930348	0.0711488	0.616187	0.190154	0.048664	0.0732554	0.735342	-0.215992	0.377141	-0.232112	0.225731	-0.1892	0.439982	-0.110363	0.67942	0.129965	0.436667	0.113124	0.47056
sp|Q9EPL8|IPO7_MOUSE	Ipo7	IPO7_MOUSE Importin-7	-0.3095	0.156407	-0.129446	0.480807	0.0153317	0.941573	0.218864	0.408956	0.470574	0.0208604	0.271941	0.494267	-0.219672	0.321755	-0.442228	0.00905896	-0.208888	0.621883	0.308691	0.243893	0.157791	0.428557	0.0477214	0.695296	-0.453896	0.133955	-0.373295	0.242862	-0.0181256	0.886754	-0.454704	0.0772832	-0.344949	0.259123	0.0449275	0.834483
sp|Q7TMY7|IPO8_MOUSE	Ipo8	IPO8_MOUSE Importin-8	-0.199863	0.238512	0.140883	0.0758932	0.438227	0.0928451	0.250183	0.254352	0.235176	0.0751059	0.210337	0.345101	-0.26034	0.0938147	-0.136576	0.227525	0.0496685	0.83968	0.189706	0.400562	-0.0422823	0.0357211	-0.178222	0.091491	-0.305496	0.345803	-0.11463	0.139356	0.0785974	0.748529	-0.315653	0.274223	-0.0160297	0.822065	0.338603	0.309929
sp|Q8VI75|IPO4_MOUSE	Ipo4	IPO4_MOUSE Importin-4	-0.0286693	0.726501	0.13867	0.239217	0.208646	0.0931386	0.187312	0.238994	0.205776	0.0735231	0.276502	0.424253	-0.0948387	0.370397	0.0395065	0.687676	0.062796	0.840413	0.121143	0.367156	0.106612	0.203321	0.130652	0.24272	-0.237118	0.157555	-0.215187	0.0333634	-0.143651	0.322328	-0.144644	0.192886	0.0300961	0.72068	0.195647	0.196451
tr|E9Q3Y4|E9Q3Y4_MOUSE	Lrba	E9Q3Y4_MOUSE Lipopolysaccharide-responsive and beige-like anchor protein	-0.676602	0.292144	-0.515372	0.202686	-0.856015	0.119226	0.0872573	0.595631	-0.017918	0.807118	-0.0365315	0.859541	-0.4115	0.177593	-0.330428	0.17526	-0.538307	0.113405	0.35236	0.519578	0.167026	0.548872	0.281177	0.467012	-0.22727	0.20673	-0.156242	0.000719087	-0.32929	0.169633	-0.551513	0.101387	-0.504588	0.0751535	-0.904128	0.0355584
sp|Q9EPN1|NBEA_MOUSE	Nbea	NBEA_MOUSE Neurobeachin	-0.265288	0.658547	0.0145708	0.944543	0.0136727	0.859735	0.24423	0.335316	0.0283167	0.375224	-0.0516353	0.813109	-0.17597	0.458582	0.00442876	0.870036	0.0246811	0.619214	0.333548	0.584749	0.0181746	0.930941	-0.0406269	0.857288	-0.499788	0.00398888	-0.0799086	0.629556	0.0484024	0.824686	-0.431528	0.00350807	-0.0471631	0.770574	0.0214482	0.671675
sp|Q91XL3|UXS1_MOUSE	Uxs1	UXS1_MOUSE UDP-glucuronic acid decarboxylase 1	0.0123711	0.954376	0.0877897	0.718972	0.202847	0.0214251	-0.139093	0.5967	-0.0710948	0.575838	0.0897439	0.743944	0.144392	0.420611	0.148131	0.340892	-0.00223878	0.98879	-0.00707216	0.980517	-0.0107535	0.963	-0.115342	0.61559	0.103592	0.656435	0.0183791	0.920102	0.284223	0.327029	0.108891	0.406824	0.0954153	0.631954	0.371728	0.0731865
sp|P62908|RS3_MOUSE	Rps3	RS3_MOUSE 40S ribosomal protein S3	-0.162438	0.00885772	-0.207878	0.0184585	-0.12396	0.0320971	0.000112581	0.999353	0.0307574	0.767157	-0.00912286	0.95911	-0.110806	0.00835419	-0.110361	0.310857	-0.0407687	0.807943	0.0517439	0.716064	0.128274	0.117591	0.0740683	0.345791	-0.0126782	0.930361	-0.122564	0.230432	-0.05122	0.534693	-0.123372	0.0841152	-0.202168	0.0789376	-0.101112	0.127213
sp|Q8CDJ8|STON1_MOUSE	Ston1	STON1_MOUSE Stonin-1	-0.259498	0.102314	-0.495377	0.00543506	-0.19852	0.306806	-0.0432161	0.887363	0.0632275	0.777215	-0.160853	0.156015	-0.180124	0.440631	-0.150261	0.505858	0.124142	0.406466	0.0361583	0.880547	0.408343	0.0269039	0.161809	0.282812	-0.254648	0.461364	-0.491496	0.0249409	-0.467157	0.22297	-0.477988	0.145687	-0.578529	0.00863782	-0.503868	0.21783
sp|P22682|CBL_MOUSE	Cbl	CBL_MOUSE E3 ubiquitin-protein ligase CBL	0.246138	0.251169	0.272619	0.436938	0.238993	0.531244	-0.0580933	0.785593	-0.0409973	0.867574	0.212471	0.144028	0.0689872	0.76211	0.180363	0.363692	0.0729327	0.405069	-0.235244	0.230658	-0.133253	0.71858	0.0464102	0.899142	0.129925	0.727952	0.131272	0.7484	-0.0320658	0.944896	0.140819	0.712754	0.270637	0.490257	0.253337	0.596922
sp|Q0VGY8|TANC1_MOUSE	Tanc1	TANC1_MOUSE Protein TANC1	0.167943	0.396578	0.283922	0.0252477	0.272714	0.0492778	-0.0422583	0.831096	-0.161169	0.279609	-0.152184	0.203247	0.156972	0.186269	0.216407	0.116587	0.221229	0.164697	-0.0532292	0.83195	-0.228684	0.119317	-0.203669	0.000360652	-0.102672	0.638061	0.15991	0.245276	-0.0643766	0.533277	0.0120421	0.918506	0.215148	0.0801752	0.00466845	0.969071
sp|Q8R080|GTSE1_MOUSE	Gtse1	GTSE1_MOUSE G2 and S phase-expressed protein 1	0.379971	0.458699	0.428299	0.138168	0.740209	0.073949	-0.283221	0.287555	0.0220446	0.857803	0.300171	0.0156729	0.29783	0.120309	0.225069	0.21567	0.440072	0.0818651	-0.365362	0.499905	-0.181185	0.389988	3.39925e-05	0.999859	0.208342	0.373572	0.219294	0.252256	0.260358	0.361784	0.222951	0.125633	0.466408	0.0915604	1.0006	0.059969
sp|Q3TVW5|TCHP_MOUSE	Tchp	TCHP_MOUSE Trichoplein keratin filament-binding protein	-0.0228217	0.90884	0.383528	0.423645	-0.023734	0.945267	0.158102	0.312777	0.0914091	0.771473	-0.191377	0.554511	0.0547141	0.773953	0.188054	0.579998	-0.0141126	0.963005	0.235638	0.214607	-0.104065	0.807771	-0.181755	0.615203	-0.19055	0.313426	0.099498	0.720758	0.241596	0.561375	0.0222661	0.915158	0.378961	0.276223	0.0361063	0.926863
sp|Q8CI61|BAG4_MOUSE	Bag4	BAG4_MOUSE BAG family molecular chaperone regulator 4	0.316059	0.356989	-0.108669	0.551647	-0.0359472	0.771926	0.0271051	0.91161	0.123336	0.673223	-0.45087	0.130514	0.389381	0.2702	-0.116081	0.322153	-0.0064865	0.960903	0.100427	0.699973	0.115924	0.720292	-0.421409	0.138471	0.129461	0.682391	0.0735421	0.804627	0.428423	0.17308	0.545947	0.217835	0.0807976	0.544171	-0.0289333	0.867369
sp|Q9JLC8|SACS_MOUSE	Sacs	SACS_MOUSE Sacsin	0.0857483	0.616236	0.0422995	0.762376	0.250286	0.37805	0.2901	0.14278	0.439002	0.179664	0.272798	0.267182	-0.120313	0.499023	-0.133615	0.414975	-0.0243737	0.932467	0.0840391	0.561946	0.263087	0.339104	-0.0018614	0.989875	-0.331187	0.413673	-0.564869	0.149374	0.206259	0.560838	-0.1614	0.676065	-0.259483	0.279998	0.454684	0.322413
sp|Q8BFZ9|ERLN2_MOUSE	Erlin2	ERLN2_MOUSE Erlin-2	0.418184	0.125728	0.0467172	0.865933	-0.0927131	0.512469	-0.357539	0.415751	-0.596106	0.0367594	-0.0102423	0.959401	0.576107	0.238845	0.426073	0.179412	0.0375058	0.773731	-0.199616	0.367016	-0.21675	0.333634	0.119977	0.574308	0.716577	0.144798	0.801642	0.200163	0.312057	0.415507	0.935145	0.0905944	0.631609	0.303032	0.339321	0.341257
sp|Q91X78|ERLN1_MOUSE	Erlin1	ERLN1_MOUSE Erlin-1	0.242126	0.590728	0.516523	0.137225	0.514628	0.16967	0.000960495	0.99777	-0.172542	0.484529	-0.189375	0.41734	0.328904	0.478672	0.660495	0.142691	0.612162	0.156825	0.0877384	0.801193	-0.0285701	0.783401	-0.0918411	0.567726	-0.303258	0.206113	0.165645	0.565574	-0.0286117	0.745052	0.026606	0.933267	0.653598	0.170046	0.394175	0.211239
sp|Q9D071|MMS19_MOUSE	Mms19	MMS19_MOUSE MMS19 nucleotide excision repair protein homolog	-0.112115	0.530787	-0.1316	0.367812	-0.459596	0.109788	0.037963	0.713003	-0.0302082	0.833102	0.15398	0.460933	-0.220727	0.331158	-0.168776	0.405969	-0.392288	0.183825	-0.0706498	0.0369654	-0.0673844	0.331611	0.221288	0.24115	-0.225177	0.213142	-0.214487	0.0396573	-0.476013	0.125054	-0.407942	0.170294	-0.413471	0.0642181	-0.71432	0.0769691
sp|O88487|DC1I2_MOUSE	Dync1i2	DC1I2_MOUSE Cytoplasmic dynein 1 intermediate chain 2	0.193481	0.465904	0.251515	0.0218848	0.046359	0.736686	0.0335798	0.845638	-0.0065783	0.953846	0.481567	0.123708	-0.0264116	0.872535	0.065209	0.283913	-0.34786	0.16069	-0.186313	0.488097	-0.192884	0.187078	0.0873478	0.63025	0.380433	0.0296228	0.115556	0.56203	-0.116997	0.534042	0.387601	0.0162755	0.174187	0.34337	0.0167094	0.90402
sp|Q8C561|LMBD2_MOUSE	Lmbrd2	LMBD2_MOUSE LMBR1 domain-containing protein 2	0.0156048	0.941129	0.259587	0.214006	0.243137	0.142503	0.0639264	0.756526	-0.12494	0.15095	-0.209916	0.204565	0.0241372	0.697008	0.256606	0.010105	0.144961	0.426869	0.0724588	0.80232	-0.127921	0.489322	-0.308091	0.0199357	-0.133104	0.525313	0.141662	0.115356	0.132807	0.459352	-0.0450401	0.274151	0.273327	0.00585264	0.0678524	0.733218
sp|Q07139|ECT2_MOUSE	Ect2	ECT2_MOUSE Protein ECT2	-0.0743784	0.830923	-0.158054	0.551844	0.316215	0.258978	-0.0262731	0.897896	-0.110325	0.326958	-0.0203002	0.919357	0.155682	0.530936	0.166975	0.352394	0.359824	0.102817	0.203787	0.554361	0.214704	0.384288	0.0233079	0.931037	-0.0798222	0.59123	-0.051517	0.834841	-0.104574	0.505948	0.0495868	0.787824	0.00513311	0.985093	0.234949	0.0200964
sp|B2RR83|YTDC2_MOUSE	Ythdc2	YTDC2_MOUSE Probable ATP-dependent RNA helicase YTHDC2	-0.190904	0.487032	-0.0384327	0.784646	0.212571	0.559658	0.104773	0.420371	0.22779	0.101735	-0.0594976	0.819661	-0.0926466	0.687749	-0.0455573	0.763085	0.117958	0.762297	0.203031	0.30574	0.220666	0.0723326	-0.15411	0.470063	-0.331184	0.0888348	-0.369047	0.375401	-0.151827	0.659203	-0.319057	0.252081	-0.186814	0.640672	-0.0933664	0.832625
sp|Q7TMF2|ERI1_MOUSE	Eri1	ERI1_MOUSE 3'-5' exoribonuclease 1	0.0213351	0.885889	0.00844897	0.876812	-0.171211	0.0354184	0.303619	0.0125239	0.177779	0.291581	0.46931	0.181513	-0.238236	0.158944	-0.189507	0.0615694	-0.50922	0.128182	0.0440478	0.644081	-0.0201774	0.886393	0.131301	0.388452	-0.0924491	0.661509	-0.279913	0.191908	-0.208293	0.220776	-0.0270662	0.908712	-0.291642	0.0785934	-0.248203	0.0111912
sp|Q9CPX6|ATG3_MOUSE	Atg3	ATG3_MOUSE Ubiquitin-like-conjugating enzyme ATG3	0.134525	0.533804	0.270742	0.334638	0.364956	0.129016	0.571126	0.089659	0.666385	0.133996	0.847135	0.129253	-0.105608	0.605404	-0.17292	0.588527	-0.375834	0.368196	0.330993	0.223427	0.222723	0.41149	0.106345	0.597902	0.0260854	0.879375	0.0454034	0.865463	0.0553468	0.795742	0.491604	0.0723107	0.538868	0.148892	0.526648	0.0852446
sp|Q9QYR9|ACOT2_MOUSE	Acot2	ACOT2_MOUSE Acyl-coenzyme A thioesterase 2, mitochondrial	-0.267047	0.641204	0.334195	0.688295	0.431909	0.554156	-0.540774	0.220931	-0.100768	0.386337	-0.336433	0.178708	0.0249672	0.94892	-0.0712334	0.323329	0.125742	0.560931	-0.248761	0.646648	-0.506196	0.556864	-0.6426	0.401623	-0.0898971	0.74914	0.263195	0.77149	0.493956	0.327535	-0.605704	0.172767	0.0911936	0.918592	0.283266	0.544888
sp|Q6P6L0|FIL1L_MOUSE	Filip1l	FIL1L_MOUSE Filamin A-interacting protein 1-like	-0.223466	0.690493	-0.0353944	0.949921	0.316742	0.422973	-0.321702	0.311523	-7.16341e-05	0.999846	0.116504	0.528657	0.433463	0.15189	0.286545	0.398475	0.374853	0.138036	0.335226	0.576055	0.321868	0.607776	0.174616	0.636211	0.183704	0.504129	-0.115625	0.628439	0.287582	0.241732	0.295464	0.235271	0.170849	0.157316	0.77894	0.0476404
sp|Q61142|SPIN1_MOUSE	Spin1	SPIN1_MOUSE Spindlin-1	0.217005	0.206887	-0.165585	0.422975	-0.312077	0.3273	-0.0720673	0.611445	0.0606838	0.576494	-0.19873	0.321398	0.0590168	0.699954	0.059316	0.753974	0.190217	0.524724	-0.230056	0.158272	0.285585	0.0911037	0.303564	0.165256	-0.0238706	0.862977	-0.189681	0.173777	0.147225	0.583725	-0.0369211	0.808417	-0.0696808	0.713955	0.138712	0.690123
sp|P09602|HMGN2_MOUSE	Hmgn2	HMGN2_MOUSE Non-histone chromosomal protein HMG-17	-0.155685	0.770783	-0.0075434	0.94882	-0.572144	0.0288249	-0.136981	0.260004	-0.204884	0.531859	-0.49294	0.161083	0.0700702	0.893761	0.171845	0.352907	0.22549	0.403079	0.0887742	0.490571	-0.0254955	0.929528	0.304694	0.131141	0.530782	0.25814	0.276788	0.464425	-0.00229998	0.993913	0.463871	0.499779	0.243749	0.351602	-0.26975	0.404388
sp|Q8R3Q2|PP6R2_MOUSE	Ppp6r2	PP6R2_MOUSE Serine/threonine-protein phosphatase 6 regulatory subunit 2	-0.339558	0.216531	-0.0774055	0.651176	-0.411876	0.00986504	0.356008	0.0111121	0.167981	0.535952	0.160677	0.436625	-0.354347	0.157021	-0.103231	0.55571	-0.402593	0.0349043	0.341219	0.0903269	0.142155	0.594581	0.169961	0.38297	-0.109011	0.652314	-0.280923	0.44574	-0.409079	0.114659	-0.10735	0.719255	-0.216174	0.468163	-0.650994	0.0030107
sp|P63024|VAMP3_MOUSE	Vamp3	VAMP3_MOUSE Vesicle-associated membrane protein 3	0.705506	0.41609	0.126161	0.786327	-0.278803	0.469009	-0.79905	0.498313	-0.0549898	0.861439	0.10291	0.528496	0.899112	0.447452	0.270317	0.540587	-0.0132945	0.963286	-0.605444	0.486018	0.0891665	0.810751	0.368418	0.247637	1.78149	0.0706469	0.125452	0.715556	0.103725	0.810283	1.88155	0.0571248	0.340779	0.470096	0.193341	0.701472
sp|Q9ERI5|JMJD6_MOUSE	Jmjd6	JMJD6_MOUSE Bifunctional arginine demethylase and lysyl-hydroxylase JMJD6	-0.0136597	0.903409	0.00512099	0.975667	0.219093	0.0718805	0.124472	0.272961	0.127098	0.0165345	0.16473	0.255193	0.001241	0.987497	0.119938	0.500149	0.215512	0.122164	0.139372	0.329473	0.241915	0.0135718	0.161149	0.210339	-0.317466	0.146641	-0.32456	0.157617	-0.154573	0.439182	-0.191753	0.277387	-0.0775247	0.744073	0.225669	0.268011
sp|P97310|MCM2_MOUSE	Mcm2	MCM2_MOUSE DNA replication licensing factor MCM2	0.363541	0.197331	0.1485	0.305916	-0.193467	0.383095	-0.126982	0.471014	-0.348096	0.163319	-0.060593	0.733541	0.202981	0.260249	0.137986	0.343841	-0.0841044	0.690216	-0.287542	0.287921	-0.35861	0.152538	0.0487692	0.769339	0.420506	0.0971782	0.317883	0.378483	-0.0684944	0.743085	0.496505	0.060389	0.107773	0.717384	-0.213192	0.409692
sp|Q9JJG9|NOA1_MOUSE	Noa1	NOA1_MOUSE Nitric oxide-associated protein 1	0.2978	0.0980882	0.168674	0.37368	0.337931	0.136842	-0.0813688	0.625652	-0.0134283	0.952776	-0.173967	0.305734	0.282295	0.00896321	0.230903	0.345332	0.370556	0.173441	-0.0968739	0.630941	0.0488013	0.793873	-0.141342	0.153947	0.0701147	0.668389	-0.0235852	0.892288	0.128461	0.566259	0.27104	0.00414283	0.19389	0.293845	0.325051	0.287314
sp|Q9CRA8|EXOS5_MOUSE	Exosc5	EXOS5_MOUSE Exosome complex component RRP46	0.122419	0.152313	-0.24053	0.0757297	-0.184672	0.307228	-0.114695	0.30964	0.0761488	0.578971	-0.00563333	0.978007	0.162397	0.107965	-0.0859807	0.526769	-0.0404242	0.790892	-0.0747181	0.459768	0.230698	0.09082	0.138614	0.527358	0.0043228	0.962599	-0.239364	0.0293223	0.0531943	0.818664	0.0520239	0.431342	-0.249196	0.0174011	0.00713683	0.969125
tr|A2AIX1|A2AIX1_MOUSE	Sec16a	A2AIX1_MOUSE Protein Sec16a	0.0179841	0.962036	-0.0525692	0.886886	-0.189559	0.617104	0.12476	0.10359	0.0526394	0.649997	0.0841395	0.355872	-0.0891011	0.586706	-0.124452	0.334947	-0.140519	0.074832	0.0176752	0.959414	-0.0192437	0.958393	0.133179	0.724424	-0.105775	0.181959	-0.0844357	0.12452	-0.226989	0.158926	-0.0701153	0.670135	-0.156249	0.0359299	-0.283369	0.0803836
sp|Q03147|CDK7_MOUSE	Cdk7	CDK7_MOUSE Cyclin-dependent kinase 7	-0.187147	0.0525959	-0.250947	0.417016	-0.194122	0.407491	0.259645	0.110406	-0.119815	0.422571	0.239363	0.293978	-0.150356	0.0540567	0.235249	0.303036	-0.0388141	0.69239	0.296436	0.0937068	0.36638	0.230439	0.394671	0.238555	-0.331428	0.0752346	-0.403094	0.163655	-0.427981	0.141436	-0.222139	0.03355	-0.28766	0.326541	-0.227432	0.162879
tr|E9Q9B7|E9Q9B7_MOUSE	Kidins220	E9Q9B7_MOUSE Protein Kidins220	-0.341471	0.338407	-0.192943	0.21796	0.137497	0.434154	0.174382	0.0449124	0.112335	0.10577	-0.0220033	0.827879	-0.237106	0.0253433	-0.0285181	0.558132	0.151807	0.0598534	0.278747	0.415533	0.27676	0.125019	-0.00769325	0.966592	-0.2717	0.158165	-0.209945	0.351716	0.024212	0.867222	-0.334424	0.113214	-0.126128	0.545167	0.154015	0.262023
sp|Q0HA38|TT21B_MOUSE	Ttc21b	TT21B_MOUSE Tetratricopeptide repeat protein 21B	0.0969989	0.5867	0.15649	0.428504	-0.012555	0.938657	0.174162	0.0238262	0.0810996	0.339072	0.0924862	0.438037	-0.191788	0.122671	-0.207637	0.199579	-0.14804	0.323882	-0.114625	0.48378	-0.283027	0.165017	-0.0429989	0.773647	-0.214904	0.0276409	-0.172995	0.444812	-0.128799	0.370847	-0.23253	0.0965178	-0.299532	0.27899	-0.184353	0.286719
sp|P97480|EYA3_MOUSE	Eya3	EYA3_MOUSE Eyes absent homolog 3	-0.480652	0.0653611	-0.0863463	0.581599	-0.202567	0.0175706	0.199326	0.468207	0.393636	0.340821	0.43129	0.335589	-0.352238	0.0510539	-0.271746	0.224754	-0.241939	0.524092	0.32774	0.31348	0.208236	0.566854	0.391918	0.102131	-0.326303	0.304758	-0.412505	0.404193	-0.457256	0.0782532	-0.479216	0.0536118	-0.290615	0.408032	-0.267905	0.0106793
sp|Q497V5|SRBD1_MOUSE	Srbd1	SRBD1_MOUSE S1 RNA-binding domain-containing protein 1	0.0199036	0.882634	-0.177568	0.436145	-0.137568	0.641816	0.0869832	0.745497	0.0836553	0.668573	0.153685	0.6969	-0.171395	0.280361	-0.317201	0.288539	-0.378171	0.395527	-0.104315	0.700291	-0.0559777	0.673128	-0.0869188	0.750357	-0.0555357	0.843252	-0.0994005	0.665086	-0.0695983	0.866375	-0.139947	0.429289	-0.332947	0.306525	-0.294085	0.51511
sp|Q9CQT5|POMP_MOUSE	Pomp	POMP_MOUSE Proteasome maturation protein	-0.126935	0.658868	-0.303628	0.0511262	-0.0456655	0.457862	-0.117608	0.716874	0.29395	0.595158	-0.0896272	0.647912	0.244183	0.538018	-0.312432	0.572503	0.235398	0.182665	0.25351	0.284643	0.285146	0.0786904	0.191437	0.28099	0.0218603	0.929374	-0.476245	0.185485	-0.0839876	0.609025	0.148435	0.648554	-0.494727	0.170296	0.0617836	0.471715
sp|Q8BK64|AHSA1_MOUSE	Ahsa1	AHSA1_MOUSE Activator of 90 kDa heat shock protein ATPase homolog 1	0.0928378	0.604621	-0.0402344	0.721584	0.110875	0.597612	0.198297	0.0921495	0.13703	0.237315	0.339829	0.0566476	-0.0753451	0.678184	0.0166453	0.761505	0.0573669	0.586089	0.0301145	0.631343	0.193909	0.243919	0.286321	0.245419	-0.159564	0.140635	-0.143364	0.458396	-0.342843	0.0674166	-0.0366114	0.838049	0.0103106	0.948899	0.0543529	0.635166
sp|Q9JI99|SGPP1_MOUSE	Sgpp1	SGPP1_MOUSE Sphingosine-1-phosphate phosphatase 1	0.205955	0.0465585	0.403809	0.0647247	0.713575	0.0554447	-0.257783	0.512691	0.07718	0.516551	-0.0330854	0.930366	0.346543	0.0581393	0.220277	0.127687	0.461658	0.234117	-0.117194	0.747882	-0.106352	0.46109	-0.285002	0.388467	-0.047633	0.897475	0.192208	0.224786	0.0513183	0.872927	0.0411277	0.686195	0.489665	0.0397217	0.479891	0.146737
tr|E9Q616|E9Q616_MOUSE	Ahnak	E9Q616_MOUSE Protein Ahnak	0.172609	0.08946	0.216418	0.142811	0.310187	0.0733326	0.105962	0.480103	0.104105	0.377384	0.128574	0.315445	0.00992525	0.846289	0.133334	0.0264171	0.0609466	0.554659	-0.0567225	0.699373	0.0210211	0.885133	-0.120666	0.346769	-0.110216	0.490428	-0.0889086	0.45398	-0.106413	0.183067	0.00567114	0.938217	0.14853	0.0516202	0.0831079	0.115047
sp|Q9QZN4|FBX6_MOUSE	Fbxo6	FBX6_MOUSE F-box only protein 6	-0.581264	0.071492	0.0740634	0.698839	-0.0443841	0.805849	0.286461	0.390113	0.385606	0.106224	0.29495	0.0558749	-0.367745	0.186764	-0.0433292	0.854322	0.0913385	0.614926	0.49998	0.181699	0.268213	0.0383339	0.430672	0.0332372	-0.54134	0.183999	-0.52193	0.350148	-0.449781	0.208548	-0.622624	0.0873459	-0.179653	0.733389	-0.0634932	0.842255
sp|Q9WTQ5|AKA12_MOUSE	Akap12	AKA12_MOUSE A-kinase anchor protein 12	-0.294239	0.783537	0.0963194	0.924192	-0.00218621	0.99793	-0.514069	0.574788	-0.0576163	0.938301	-0.180258	0.870653	0.464608	0.551236	0.160352	0.759735	-0.0435214	0.940545	0.244778	0.833542	0.00641669	0.995523	-0.221593	0.860963	0.522042	0.624484	0.896886	0.275996	1.06325	0.375011	0.472581	0.619444	0.999622	0.116593	0.839471	0.196931
tr|E9PUQ9|E9PUQ9_MOUSE	Piezo1	E9PUQ9_MOUSE Piezo-type mechanosensitive ion channel component 1	0.333816	0.349761	0.757855	0.0156786	1.17805	0.0739587	-0.0636116	0.477099	0.0368515	0.882306	-0.193605	0.661739	0.330321	0.338068	0.511501	0.144452	0.818411	0.191969	-0.0671065	0.595046	-0.209502	0.16669	-0.553248	0.193571	-0.258004	0.0458999	0.178591	0.659864	0.493186	0.397019	0.00870596	0.976375	0.726944	0.172304	1.11799	0.152843
sp|Q3U1G5|I20L2_MOUSE	Isg20l2	I20L2_MOUSE Interferon-stimulated 20 kDa exonuclease-like 2	-0.110376	0.217975	-0.101955	0.45032	0.0634448	0.56057	-0.0696042	0.490113	-0.0525586	0.285978	-0.19242	0.156866	0.0750447	0.289776	0.0568171	0.655432	0.240742	0.0433323	0.115817	0.324639	0.106213	0.101808	-0.0151235	0.907513	-0.144628	0.157047	-0.110697	0.271641	0.120776	0.508843	-0.139187	0.0067242	-0.106438	0.489547	0.169098	0.335645
sp|Q8CDM8|F16B1_MOUSE	Fam160b1	F16B1_MOUSE Protein FAM160B1	0.0034854	0.986979	0.123472	0.37938	0.128832	0.51959	0.174586	0.518225	0.328041	0.143533	0.321775	0.145545	-0.0642017	0.79995	-0.15175	0.329777	-0.0958502	0.57209	0.106899	0.633402	0.0528191	0.728971	0.0970932	0.610175	-0.217323	0.539782	-0.133917	0.515692	-0.195704	0.176958	-0.106938	0.751527	0.042374	0.809479	0.0302213	0.795612
sp|Q80YR2|F16B2_MOUSE	Fam160b2	F16B2_MOUSE Protein FAM160B2	0.0221799	0.955274	0.16699	0.160982	0.0103797	0.932202	-0.22779	0.166432	0.361783	0.0562861	0.227695	0.326608	0.173009	0.667709	-0.136828	0.260432	-0.212952	0.239047	-0.0769615	0.576287	0.0579644	0.536785	0.00436361	0.981023	0.164852	0.254508	-0.0493325	0.420098	0.0711262	0.704518	0.11007	0.780822	0.175622	0.0622633	0.0858696	0.510206
sp|Q69ZJ7|RIC1_MOUSE	Kiaa1432	RIC1_MOUSE Protein RIC1 homolog	-0.0393925	0.77411	-0.00375045	0.953681	-0.0360724	0.825824	-0.00953645	0.919458	-0.317934	0.217935	-0.247499	0.0471441	-0.0406546	0.534483	0.165055	0.0338763	0.265903	0.219545	-0.0107986	0.943808	-0.149128	0.505707	0.0544763	0.258383	-0.370956	0.169171	0.00983584	0.96839	-0.279155	0.0129661	-0.421147	0.124043	-0.143043	0.38974	-0.260751	0.210983
sp|Q6PEB6|PHOCN_MOUSE	Mob4	PHOCN_MOUSE MOB-like protein phocein	-0.00154674	0.983834	-0.140599	0.468952	-0.227701	0.326452	0.0012219	0.995484	0.232568	0.0749508	0.264328	0.0512268	-0.131243	0.483072	-0.280631	0.104769	-0.37338	0.0192951	-0.128474	0.434604	0.0925362	0.579813	0.118649	0.577128	0.30769	0.138289	-0.18957	0.159294	-0.0778491	0.283553	0.17767	0.0935352	-0.237633	0.168983	-0.186901	0.0470893
sp|P11087|CO1A1_MOUSE	Col1a1	CO1A1_MOUSE Collagen alpha-1(I) chain	-0.613009	0.195551	-1.05121	0.0216658	-1.48598	0.0731037	0.877897	0.387107	0.106757	0.899227	-0.0493456	0.918634	-1.16597	0.244741	-0.740729	0.384432	-0.782394	0.264732	0.324937	0.568725	0.417235	0.367498	0.654236	0.179171	-1.03138	0.16694	-1.43642	0.117605	-1.70248	0.250738	-1.31945	0.0558052	-2.0704	0.0410729	-2.53422	0.147724
sp|Q3U962|CO5A2_MOUSE	Col5a2	CO5A2_MOUSE Collagen alpha-2(V) chain	-0.419589	0.669165	-0.28531	0.720137	-0.0634676	0.897452	0.0817567	0.898888	-0.273012	0.341712	-0.627599	0.000324068	-0.038184	0.955708	0.212043	0.500434	0.420791	0.0352303	0.463162	0.62826	0.22434	0.772275	-0.14334	0.769482	-0.62588	0.279219	-0.380767	0.0747102	-0.176995	0.696042	-0.582307	0.347327	-0.441737	0.129018	-0.383802	0.43895
sp|O88207|CO5A1_MOUSE	Col5a1	CO5A1_MOUSE Collagen alpha-1(V) chain	-0.520478	0.40862	-0.619283	0.170934	-0.981069	0.0207575	0.280296	0.497508	-0.185133	0.626655	-0.140841	0.773396	-0.276173	0.509281	0.0301006	0.922	-0.306322	0.544889	0.524601	0.402558	0.464251	0.310669	0.533906	0.0755637	-0.523291	0.096373	-0.695047	0.147655	-0.811709	0.132396	-0.519169	0.108238	-0.850079	0.0729877	-1.25887	0.0601034
sp|Q8VCK5|KLH20_MOUSE	Klhl20	KLH20_MOUSE Kelch-like protein 20	0.02974	0.792765	0.0685657	0.81992	0.280782	0.302536	-0.0714094	0.559182	0.479658	0.0719704	0.0312859	0.200052	-0.161558	0.163236	-0.413211	0.268214	-0.0361522	0.875224	-0.262707	0.163755	-0.00211912	0.987608	-0.285648	0.0069049	-0.159361	0.261403	-0.681823	0.176636	0.174964	0.00694932	-0.392329	0.0344857	-0.615377	0.269979	0.170097	0.490491
sp|Q923D5|WBP11_MOUSE	Wbp11	WBP11_MOUSE WW domain-binding protein 11	0.0345908	0.240055	-0.115465	0.461416	0.0354589	0.820815	-0.11548	0.144304	-0.109629	0.418491	-0.135894	0.448457	0.0639858	0.161587	0.0891646	0.53549	0.138647	0.466797	-0.0860855	0.194898	0.0950005	0.501248	-0.0327061	0.819472	0.17268	0.191436	0.0640834	0.548048	0.172543	0.372524	0.121186	0.266956	0.0436191	0.714083	0.175295	0.390517
sp|O88561|S27A3_MOUSE	Slc27a3	S27A3_MOUSE Long-chain fatty acid transport protein 3	0.179467	0.686062	0.14666	0.771001	0.146687	0.809605	-0.154533	0.59735	-0.0250851	0.951998	0.00479907	0.995583	-0.119956	0.776789	-0.168623	0.746555	0.0446819	0.962614	-0.453956	0.232299	-0.340368	0.434868	-0.0972061	0.832235	0.0301124	0.94691	0.0213816	0.969033	0.00572785	0.995017	-0.244377	0.664805	-0.172327	0.785882	0.0552088	0.955942
sp|A2AKX3|SETX_MOUSE	Setx	SETX_MOUSE Probable helicase senataxin	-0.0258832	0.860212	-0.125546	0.678209	-0.35073	0.442678	0.0814251	0.416822	-0.0432442	0.724426	-0.271316	0.190009	-0.140645	0.173249	-0.0899884	0.432238	0.0183151	0.930853	-0.0333364	0.82995	-0.00768631	0.97962	0.0977296	0.805063	-0.124133	0.326064	-0.375987	0.0767795	-0.329551	0.049968	-0.183352	0.166836	-0.50922	0.0343211	-0.582551	0.0578552
sp|Q6P5H2|NEST_MOUSE	Nes	NEST_MOUSE Nestin	0.340259	0.702952	0.0898653	0.857591	0.0346344	0.924721	-0.0145476	0.95718	0.210193	0.0411014	0.0682339	0.858546	0.670206	0.281156	0.277845	0.120487	0.250333	0.207081	0.315399	0.683161	0.398173	0.453038	0.283933	0.591079	0.493303	0.122577	0.370356	0.327687	0.64213	0.243405	1.14896	0.118197	0.858394	0.105968	0.960697	0.0579116
tr|B2RXC6|B2RXC6_MOUSE	Polr3a	B2RXC6_MOUSE DNA-directed RNA polymerase	-0.115576	0.255236	0.000278485	0.993762	0.327193	0.0577969	-0.0057161	0.969304	0.0732849	0.00265388	-0.0395459	0.773899	0.00403348	0.975467	0.189453	0.0135288	0.46391	0.0362101	0.113893	0.356504	0.262459	0.00739507	0.0971712	0.484497	-0.317612	0.0714915	-0.184287	0.250767	-0.0172199	0.893865	-0.319295	0.0392608	0.0784509	0.572368	0.407144	0.0383224
sp|O08539|BIN1_MOUSE	Bin1	BIN1_MOUSE Myc box-dependent-interacting protein 1	0.0438819	0.859102	-0.265381	0.000289355	-0.32094	0.120254	0.188683	0.286805	0.2243	0.0906421	0.722952	0.00465225	-0.189523	0.301589	-0.249406	0.0300444	-0.412798	0.0609209	-0.0447216	0.853935	0.240274	0.0531041	0.631094	0.0149185	0.249411	0.0654563	0.0420606	0.892314	-0.363575	0.126583	0.248572	0.087064	0.0169542	0.955393	-0.053421	0.785238
sp|Q6DFV5|HELZ_MOUSE	Helz	HELZ_MOUSE Probable helicase with zinc finger domain	-0.225582	0.0797895	-0.122206	0.385205	-0.218141	0.116064	0.196409	0.0697615	0.0395096	0.580811	0.0169878	0.858986	-0.353262	0.0432648	-0.109174	0.298138	-0.181705	0.244446	0.068729	0.249743	0.0525419	0.648814	0.0534237	0.284492	-0.235937	0.336708	-0.0962432	0.250097	-0.0748767	0.680308	-0.392791	0.18219	-0.165907	0.167208	-0.239594	0.300291
sp|O09131|GSTO1_MOUSE	Gsto1	GSTO1_MOUSE Glutathione S-transferase omega-1	0.086175	0.656349	0.246769	0.429431	0.408944	0.0714778	0.384126	0.331003	0.349457	0.238744	0.666214	0.034017	-0.121081	0.631622	-0.0419798	0.875688	0.0973976	0.511245	0.17687	0.577798	0.0607089	0.813689	0.354668	0.0965539	-0.207934	0.49103	-0.0278278	0.910859	-0.408415	0.116646	0.0551106	0.717093	0.27965	0.372406	0.355197	0.142398
tr|B8JJC1|B8JJC1_MOUSE	Tdp1	B8JJC1_MOUSE Tyrosyl-DNA phosphodiesterase 1	0.228604	0.279783	-0.00409633	0.978503	0.173919	0.305121	0.0319459	0.809172	-0.0360946	0.68425	0.156036	0.120146	0.0820639	0.553283	0.0844268	0.310595	0.105008	0.435846	-0.114594	0.538335	0.0524286	0.746982	0.0871251	0.431304	-0.039166	0.756729	-0.210669	0.414896	-0.207757	0.061504	0.0748438	0.567863	-0.162337	0.505372	0.0532872	0.664309
sp|Q80T69|RSBN1_MOUSE	Rsbn1	RSBN1_MOUSE Round spermatid basic protein 1	0.104357	0.624331	-0.00988875	0.970471	0.101271	0.705726	-0.0896844	0.793555	-0.14806	0.543833	-0.256564	0.426523	0.0701159	0.830115	-0.000212878	0.999491	0.182325	0.578355	-0.123926	0.601869	-0.138385	0.307206	-0.175511	0.492429	-0.0349638	0.887167	0.0766857	0.533055	0.385789	0.244008	-0.0545323	0.810164	-0.0715877	0.791172	0.311549	0.347612
tr|D3Z0K6|D3Z0K6_MOUSE	Rsbn1l	D3Z0K6_MOUSE MCG120108, isoform CRA_a	0.00762686	0.966742	-0.0862715	0.674301	-0.33835	0.310494	-0.0267107	0.92171	-0.335514	0.301933	-0.24059	0.493874	-0.156038	0.541592	0.0113759	0.967776	-0.192203	0.618091	-0.190376	0.433524	-0.237866	0.293144	-0.0944434	0.679772	-0.0104511	0.957197	-0.0141915	0.962606	-0.170298	0.563037	-0.1932	0.283295	-0.338329	0.341971	-0.603091	0.175366
sp|Q8R5K4|NOL6_MOUSE	Nol6	NOL6_MOUSE Nucleolar protein 6	-0.0148578	0.949707	-0.0247338	0.890875	0.291457	0.0142498	-0.359128	0.35898	-0.217285	0.330072	-0.21592	0.285889	0.278534	0.432276	0.141588	0.337445	0.328236	0.018949	-0.0657361	0.804581	-0.0509637	0.825934	-0.179142	0.346585	0.339974	0.299071	0.190117	0.349462	0.329033	0.243617	0.25938	0.361786	0.114419	0.339302	0.441348	0.0898755
sp|Q8K0C1|IPO13_MOUSE	Ipo13	IPO13_MOUSE Importin-13	-0.211256	0.46867	0.0187186	0.920832	0.135736	0.41948	0.121695	0.743328	0.327331	0.308827	0.178644	0.69499	-0.221858	0.366332	-0.108738	0.681864	-0.135671	0.69135	0.111093	0.783137	0.199874	0.390792	-0.0927627	0.782064	-0.277984	0.515581	-0.309942	0.313066	-0.212596	0.573006	-0.378147	0.256097	-0.0913492	0.716357	-0.169623	0.4501
sp|P39061|COIA1_MOUSE	Col18a1	COIA1_MOUSE Collagen alpha-1(XVIII) chain	0.388874	0.231857	-0.0183595	0.954757	-0.78842	0.328096	0.670602	0.445257	0.421206	0.558628	0.909121	0.346282	-0.508328	0.148515	-0.688354	0.371784	-1.09352	0.292232	-0.2266	0.780941	-0.248789	0.484293	0.604022	0.406662	-0.339011	0.667363	-0.711338	0.275636	-0.817934	0.267857	-0.176737	0.13128	-0.978487	0.175758	-1.00233	0.223799
sp|Q9Z315|SNUT1_MOUSE	Sart1	SNUT1_MOUSE U4/U6.U5 tri-snRNP-associated protein 1	0.164851	0.312778	-0.0774749	0.581764	-0.109744	0.470718	-0.114285	0.402471	0.0204272	0.803917	0.0760124	0.663078	0.153054	0.304543	-0.0533995	0.70632	-0.112374	0.385146	-0.126082	0.404156	0.0445026	0.566069	0.0733818	0.7021	0.212742	0.172567	0.0632774	0.648303	-0.12979	0.424411	0.251512	0.140316	0.0303051	0.86318	-0.166152	0.139253
sp|Q9Z1D1|EIF3G_MOUSE	Eif3g	EIF3G_MOUSE Eukaryotic translation initiation factor 3 subunit G	0.0188581	0.649415	0.103447	0.344854	0.083036	0.349781	-0.0257755	0.837045	0.021585	0.786019	0.156819	0.0281071	-0.0260648	0.712138	0.0554549	0.600543	0.034907	0.309264	-0.0706985	0.547138	-0.0264073	0.712563	0.10869	0.255872	-0.0862898	0.572402	-0.0725744	0.038124	-0.0858888	0.406899	-0.13813	0.267109	0.00446553	0.946372	0.105837	0.326409
sp|Q3UDE2|TTL12_MOUSE	Ttll12	TTL12_MOUSE Tubulin--tyrosine ligase-like protein 12	0.125027	0.447974	-0.257488	0.494174	-0.188477	0.197292	0.0577235	0.895106	0.171787	0.201831	0.640891	0.136081	0.0442982	0.910431	-0.190015	0.515021	-0.336217	0.330905	-0.0230053	0.924586	0.23926	0.381162	0.493151	0.038262	0.403982	0.19483	0.0689448	0.794083	-0.111722	0.272569	0.506004	0.0566491	0.0507168	0.889462	0.192951	0.121213
tr|E9PZP8|E9PZP8_MOUSE	Herc1	E9PZP8_MOUSE Protein Herc1	-0.244218	0.16632	0.18834	0.0886108	0.126807	0.169708	0.242093	0.185169	0.29839	0.0909228	0.227785	0.305483	-0.370672	0.0836859	-0.133299	0.0230199	-0.172433	0.228574	0.115639	0.442113	-0.0232489	0.854772	-0.0714548	0.673184	-0.307643	0.405954	-0.313823	0.174441	-0.195798	0.321568	-0.436221	0.273388	-0.148732	0.336736	-0.140446	0.1785
sp|Q68FD5|CLH1_MOUSE	Cltc	CLH1_MOUSE Clathrin heavy chain 1	-0.0778655	0.301401	0.15227	0.144446	0.206646	0.163048	-0.0782708	0.212376	-0.126352	0.0450855	-0.00762202	0.919769	-0.0490213	0.48557	0.10754	0.236604	0.0733405	0.530943	-0.0494266	0.355144	-0.171082	0.0286741	-0.140927	0.158059	-0.054327	0.118777	0.131852	0.252146	-0.014174	0.945512	-0.181619	0.0527696	0.11304	0.379742	0.0515445	0.818018
sp|O08599|STXB1_MOUSE	Stxbp1	STXB1_MOUSE Syntaxin-binding protein 1	-0.107018	0.339313	-0.0745321	0.677739	-0.4213	0.0762318	0.158133	0.373635	0.00600694	0.957102	-0.120786	0.440274	0.0340849	0.730903	-0.0335196	0.85062	-0.122701	0.470298	0.299236	0.164184	0.0470195	0.671519	0.177814	0.245203	-0.291657	0.17364	-0.120126	0.517395	-0.232557	0.238479	-0.0994388	0.377819	-0.147639	0.530726	-0.476043	0.0879298
sp|Q9ES74|NEK7_MOUSE	Nek7	NEK7_MOUSE Serine/threonine-protein kinase Nek7	0.267341	0.52989	-0.159757	0.373189	-0.0378061	0.752659	-0.0735143	0.517213	-0.16021	0.416605	0.220893	0.288476	0.0841652	0.324857	-0.234866	0.279573	-0.207065	0.113303	-0.25669	0.55121	-0.235319	0.230175	0.0516338	0.790127	0.00584627	0.962488	0.147182	0.49141	-0.25897	0.256519	0.0164971	0.8662	-0.247894	0.298597	-0.245142	0.124652
sp|Q9ES70|NEK6_MOUSE	Nek6	NEK6_MOUSE Serine/threonine-protein kinase Nek6	-0.0368754	0.919332	-0.212473	0.339436	-0.0033335	0.927947	0.169104	0.535833	0.227631	0.316125	0.219561	0.466366	-0.332665	0.0719903	-0.228906	0.344218	-0.143641	0.514775	-0.126685	0.772448	0.211198	0.305412	0.0792534	0.682959	-0.316289	0.301366	-0.331493	0.241512	-0.291181	0.264641	-0.47985	0.0381465	-0.332767	0.26019	-0.215261	0.150864
sp|P62869|ELOB_MOUSE	Tceb2	ELOB_MOUSE Transcription elongation factor B polypeptide 2	-0.736905	0.058921	-0.410836	0.164075	-1.23787	0.0677541	1.03818	0.0671106	0.753266	0.15274	1.38548	0.191609	-0.925014	0.00664133	-0.765939	0.0396031	-1.8213	0.03176	0.850071	0.124112	0.398162	0.374297	0.802052	0.379491	0.0941649	0.76528	0.216017	0.58649	0.18778	0.816596	0.207331	0.0321811	0.203344	0.336575	-0.24804	0.529499
sp|Q922B2|SYDC_MOUSE	Dars	SYDC_MOUSE Aspartate--tRNA ligase, cytoplasmic	0.00704267	0.972804	-0.0803808	0.549274	-0.160814	0.133982	0.133968	0.352925	0.0526586	0.410131	0.094682	0.201566	-0.219912	0.323639	-0.138231	0.320104	-0.203826	0.123052	-0.092987	0.552708	-0.00519159	0.943146	0.05167	0.173821	-0.176945	0.191065	-0.295353	0.0436791	-0.286442	0.0163828	-0.262889	0.234979	-0.380925	0.0768971	-0.395586	0.0308909
sp|Q80TF3|PCD19_MOUSE	Pcdh19	PCD19_MOUSE Protocadherin-19	-0.0785641	0.840929	-0.357145	0.26931	-0.570304	0.151325	-0.0605266	0.855065	-0.155401	0.759914	0.0720465	0.868082	-0.270821	0.571907	-0.187233	0.624528	-0.447466	0.401231	-0.252783	0.33736	0.0145104	0.973183	0.194884	0.38107	0.309143	0.377021	-0.214726	0.631102	-0.130666	0.534408	-0.0222043	0.959945	-0.55736	0.142166	-0.506085	0.182214
sp|P51863|VA0D1_MOUSE	Atp6v0d1	VA0D1_MOUSE V-type proton ATPase subunit d 1	0.284888	0.56711	0.963282	0.0939896	0.906006	0.0927385	0.0132718	0.971172	-0.347751	0.460567	-0.386702	0.0468493	0.501386	0.431752	0.697979	0.259146	0.52984	0.222533	0.22977	0.231445	-0.613054	0.108206	-0.762869	0.00658755	0.414274	0.286685	1.18754	0.0417593	0.786672	0.288635	0.928932	0.198704	1.53776	0.0456001	0.929809	0.273335
sp|Q9CQ18|RNH2C_MOUSE	Rnaseh2c	RNH2C_MOUSE Ribonuclease H2 subunit C	-0.119739	0.469414	-0.225335	0.21081	-0.581237	0.101852	0.242567	0.0955831	0.286027	0.270232	0.276661	0.169731	-0.215772	0.133062	-0.346975	0.184109	-0.46861	0.118653	0.146534	0.379499	0.164388	0.374714	0.389288	0.137888	-0.0759541	0.544165	-0.254865	0.193903	-0.368343	0.0755821	-0.0491597	0.699185	-0.315813	0.100985	-0.560292	0.0734028
sp|Q8C1Y8|CCZ1_MOUSE	Ccz1	CCZ1_MOUSE Vacuolar fusion protein CCZ1 homolog	0.0670854	0.368739	0.0981342	0.155521	0.0644946	0.313072	0.24814	0.0934078	0.171471	0.0812572	0.0867188	0.245747	-0.134136	0.0242822	-0.0639116	0.382321	-0.0255996	0.667454	0.046918	0.679497	0.00942557	0.820976	-0.00337536	0.952712	-0.290035	0.185862	-0.173341	0.0163781	-0.119212	0.211173	-0.176032	0.289273	-0.0657812	0.185752	-0.0580929	0.460022
tr|A2A8R0|A2A8R0_MOUSE	Zfyve9	A2A8R0_MOUSE MCG17975	-0.431705	0.127962	-0.250442	0.48119	-0.260965	0.349866	-0.094936	0.830966	-0.161792	0.599223	0.217524	0.568483	0.0319506	0.914651	0.131483	0.751129	-0.0574757	0.884203	0.36872	0.387139	0.220133	0.280947	0.421013	0.129675	0.0116675	0.975514	0.030597	0.85027	-0.223542	0.378453	-0.0513178	0.794317	0.000287654	0.999294	-0.0634941	0.816462
sp|P53811|PIPNB_MOUSE	Pitpnb	PIPNB_MOUSE Phosphatidylinositol transfer protein beta isoform	0.111536	0.613052	-0.161491	0.547213	0.0780308	0.583919	0.283613	0.039578	-0.00903308	0.885534	0.39584	0.0496973	-0.122278	0.584292	-0.0312266	0.862395	-0.121794	0.294314	0.0497987	0.454113	0.121232	0.546456	0.196016	0.25576	-0.234003	0.3687	-0.0512402	0.838615	-0.311378	0.0106993	-0.0726683	0.81405	-0.0914999	0.764478	-0.0373321	0.0777156
sp|P53810|PIPNA_MOUSE	Pitpna	PIPNA_MOUSE Phosphatidylinositol transfer protein alpha isoform	-0.039976	0.453289	-0.0168594	0.668835	0.000889327	0.987753	0.445265	0.00619351	0.469428	0.0645297	0.526135	0.10474	-0.284285	0.0324487	-0.302615	0.14236	-0.221458	0.351851	0.200957	0.00874639	0.183673	0.0121258	0.303788	0.0316638	-0.348618	0.00286282	-0.23643	0.139002	-0.371693	0.0158906	-0.187638	0.0491226	-0.0696165	0.566811	-0.067016	0.256624
sp|P61971|NTF2_MOUSE	Nutf2	NTF2_MOUSE Nuclear transport factor 2	-0.78241	0.0407718	-0.635948	0.172235	-1.47073	0.0464999	1.42325	0.0936661	1.09735	0.139098	1.20094	0.0654949	-1.05947	0.00976972	-1.09771	0.0275189	-1.62551	0.000232009	1.14619	0.142089	0.635581	0.344856	1.04616	0.151058	-0.0606729	0.908906	0.202215	0.693217	-0.0863784	0.815249	0.303105	0.101306	0.201848	0.299077	-0.510955	0.00590883
sp|Q9CQ37|UBE2T_MOUSE	Ube2t	UBE2T_MOUSE Ubiquitin-conjugating enzyme E2 T	0.334621	0.367779	0.00118124	0.990374	-0.0525993	0.882872	-0.254393	0.228319	-0.358692	0.10595	-0.130626	0.443198	0.459679	0.286228	0.012211	0.928946	0.185051	0.60792	-0.129335	0.188529	-0.347663	0.0669676	0.107024	0.562408	0.487393	0.0127247	0.513669	0.189139	0.140729	0.568309	0.692679	0.137818	0.167188	0.585239	0.195153	0.627919
sp|P61089|UBE2N_MOUSE	Ube2n	UBE2N_MOUSE Ubiquitin-conjugating enzyme E2 N	0.059303	0.615397	-0.113816	0.41684	-0.0683769	0.146044	0.215022	0.0816751	0.201365	0.2463	0.271027	0.138556	-0.0995768	0.455248	-0.129969	0.250698	-0.134323	0.241211	0.0561427	0.391146	0.185212	0.332881	0.205081	0.133603	-0.13063	0.358501	-0.189677	0.46272	-0.291547	0.163601	-0.0151844	0.923638	-0.118281	0.594317	-0.154843	0.295041
sp|Q61103|REQU_MOUSE	Dpf2	REQU_MOUSE Zinc finger protein ubi-d4	0.103669	0.425827	-0.242419	0.0740803	-0.150835	0.504271	-0.234662	0.299708	-0.0656447	0.377891	-0.188555	0.288159	0.212144	0.139138	0.0663591	0.464793	0.059921	0.701847	-0.126187	0.551817	0.243133	0.0445078	0.0222014	0.914944	0.117358	0.512125	-0.155155	0.043282	0.206057	0.541238	0.0948401	0.119029	-0.154441	0.111641	0.0774235	0.810807
sp|P52482|UB2E1_MOUSE	Ube2e1	UB2E1_MOUSE Ubiquitin-conjugating enzyme E2 E1	-0.167484	0.0634193	-0.615114	0.158061	-0.175012	0.409224	0.124254	0.535252	-0.106874	0.330669	0.0879308	0.693471	-0.184558	0.0121521	-0.0233726	0.936454	0.0103483	0.968444	0.107181	0.596657	0.484867	0.0665877	0.273291	0.131157	-0.167681	0.488855	-0.305713	0.102816	-0.221359	0.229796	-0.227984	0.174525	-0.43596	0.244936	-0.123079	0.569208
sp|P52483|UB2E3_MOUSE	Ube2e3	UB2E3_MOUSE Ubiquitin-conjugating enzyme E2 E3	-0.139292	0.539346	-0.28009	0.228823	-0.0777919	0.786934	-0.0832735	0.729644	-0.0642255	0.799455	0.155511	0.372862	-0.165519	0.567145	-0.0215377	0.92912	0.105081	0.57823	-0.109501	0.524956	0.194326	0.378597	0.338384	0.291378	-0.0671049	0.824613	-0.251518	0.405542	-0.337755	0.238592	-0.315897	0.394924	-0.337281	0.285679	-0.0771629	0.758837
sp|Q91W82|UB2E2_MOUSE	Ube2e2	UB2E2_MOUSE Ubiquitin-conjugating enzyme E2 E2	0.0493417	0.154999	-0.223981	0.411894	0.0393473	0.89563	0.192359	0.272495	0.177664	0.222682	0.00665374	0.947062	-0.0630904	0.618174	-0.198133	0.309057	0.224447	0.231497	0.0799266	0.386121	0.203512	0.397249	0.191753	0.517868	-0.130683	0.229217	0.107712	0.723009	-0.235356	0.124148	-0.00141496	0.968984	0.0872425	0.788108	-0.00425568	0.977571
sp|P61087|UBE2K_MOUSE	Ube2k	UBE2K_MOUSE Ubiquitin-conjugating enzyme E2 K	0.0214435	0.894665	-0.0613041	0.596415	0.169215	0.152057	0.253097	0.251876	0.262143	0.0197216	0.223921	0.0660592	-0.172496	0.444747	-0.155241	0.0916458	0.0250664	0.799504	0.0591578	0.647226	0.168207	0.209636	0.0797724	0.198081	-0.202786	0.410703	-0.247712	0.0168391	-0.0791152	0.0217764	-0.122185	0.629204	-0.140809	0.0960121	0.169873	0.114439
sp|Q9D1C1|UBE2C_MOUSE	Ube2c	UBE2C_MOUSE Ubiquitin-conjugating enzyme E2 C	0.0355889	0.944048	-0.378274	0.53374	-0.0476828	0.869232	0.291594	0.526765	0.568564	0.137041	0.50727	0.595796	0.289459	0.591699	-0.742856	0.277469	-0.549394	0.580852	0.545464	0.281711	0.203982	0.493708	0.0055579	0.969015	0.0717075	0.866966	-0.341906	0.279071	0.00466736	0.956783	0.65276	0.28593	-0.516198	0.411307	-0.0374575	0.887868
sp|P35700|PRDX1_MOUSE	Prdx1	PRDX1_MOUSE Peroxiredoxin-1	-0.0686993	0.694015	-0.123123	0.661799	-0.176849	0.307282	0.12533	0.797126	0.0951965	0.789395	0.116691	0.699299	-0.127375	0.765901	-0.0107056	0.975552	0.00370519	0.987436	0.0666543	0.819416	0.207614	0.487488	0.297245	0.283855	0.078641	0.805846	-0.133838	0.639638	-0.37652	0.239066	0.076596	0.725103	-0.0493471	0.856853	-0.256125	0.256443
sp|O08807|PRDX4_MOUSE	Prdx4	PRDX4_MOUSE Peroxiredoxin-4	-0.124614	0.489978	-0.205913	0.634041	-0.163048	0.372223	-0.163066	0.436179	-0.436593	0.0196832	0.0414117	0.828176	0.0938225	0.651018	0.112422	0.442545	0.105182	0.379112	0.0553698	0.725926	-0.118258	0.771514	0.309642	0.260841	0.315473	0.111367	0.659952	0.190109	0.0924075	0.603734	0.246229	0.194992	0.33578	0.441542	0.239001	0.0569261
sp|Q8BV13|CSN7B_MOUSE	Cops7b	CSN7B_MOUSE COP9 signalosome complex subunit 7b	-0.412242	0.0718876	0.0455708	0.677522	0.057347	0.787881	0.102375	0.670326	0.250644	0.229822	0.369603	0.155116	-0.316131	0.282515	-0.0252472	0.879696	0.052869	0.771292	0.198487	0.179333	0.179826	0.195093	0.365125	0.197946	-0.246385	0.0192035	-0.1964	0.213281	-0.248823	0.0521088	-0.46014	0.0242322	0.0289966	0.81627	0.173649	0.0444576
sp|Q9WTU6|MK09_MOUSE	Mapk9	MK09_MOUSE Mitogen-activated protein kinase 9	0.0108818	0.90937	0.00922695	0.934879	0.00599066	0.975493	0.217235	0.136939	0.192865	0.47899	0.125539	0.700657	-0.0817459	0.330521	-0.0306793	0.909559	0.0627225	0.858061	0.124607	0.358763	0.152959	0.10322	0.182271	0.266346	-0.408339	0.165652	-0.344404	0.0707256	-0.426084	0.0494638	-0.27285	0.26893	-0.182218	0.292004	-0.237822	0.273517
tr|A6P3E4|A6P3E4_MOUSE	Mapk8	A6P3E4_MOUSE JNK1 beta1 protein kinase	0.0894629	0.607788	-0.38146	0.397565	-0.226385	0.404261	0.143791	0.547279	0.0440858	0.751768	-0.0615801	0.796108	-0.0235036	0.927541	-0.124175	0.189896	-0.321602	0.22032	0.0308247	0.784785	0.301371	0.503051	-0.156798	0.578607	-0.179177	0.565912	-0.0552272	0.854098	-0.0442115	0.847215	-0.0588893	0.855549	-0.135316	0.634439	-0.427394	0.13429
sp|P47811|MK14_MOUSE	Mapk14	MK14_MOUSE Mitogen-activated protein kinase 14	0.0901701	0.597138	-0.139666	0.277211	-0.00139271	0.991943	0.0619395	0.757868	0.0387406	0.488535	0.354439	0.29334	-0.106858	0.581667	-0.0604497	0.355684	-0.141452	0.640041	-0.135088	0.481911	0.117957	0.328251	0.21438	0.174014	0.0729973	0.505328	-0.144802	0.511669	-0.342029	0.119829	0.028079	0.711367	-0.166511	0.461455	-0.129042	0.469385
sp|Q61171|PRDX2_MOUSE	Prdx2	PRDX2_MOUSE Peroxiredoxin-2	-0.0505187	0.813447	-0.128164	0.0339793	-0.367349	0.0596584	0.475811	0.258583	0.380886	0.15254	0.537388	0.0994834	-0.487154	0.104709	-0.442839	0.0743973	-0.64836	0.0230465	0.0391765	0.912183	0.0662113	0.615765	0.256377	0.290733	0.0114216	0.970741	-0.140431	0.355631	-0.269922	0.454424	7.94216e-05	0.999503	-0.202383	0.0416841	-0.380894	0.266606
sp|Q8BVF7|APH1A_MOUSE	Aph1a	APH1A_MOUSE Gamma-secretase subunit APH-1A	-0.35064	0.134231	-0.0249115	0.926755	-0.229681	0.363211	0.0598583	0.798056	-0.111231	0.265562	-0.441083	0.0837711	-0.274816	0.321006	0.193952	0.494593	0.0533645	0.659165	0.135682	0.423934	0.107633	0.351609	-0.158038	0.539648	-0.420463	0.0534095	-0.336958	0.120717	0.25089	0.198141	-0.63542	0.0290561	-0.254237	0.427252	-0.136829	0.299345
sp|Q8BXN9|TM87A_MOUSE	Tmem87a	TM87A_MOUSE Transmembrane protein 87A	0.0750403	0.474134	-0.131991	0.547333	-0.214481	0.345432	-0.263782	0.32765	-0.108445	0.619007	-0.344179	0.0854725	0.130128	0.250707	0.119785	0.575469	0.105518	0.488616	-0.208695	0.419842	0.143331	0.527808	-0.0241795	0.895643	0.0807669	0.733932	-0.089525	0.757	0.00288601	0.978224	-0.0528881	0.597978	-0.0781855	0.783014	-0.235775	0.173659
sp|Q7TPQ3|SHPRH_MOUSE	Shprh	SHPRH_MOUSE E3 ubiquitin-protein ligase SHPRH	0.00476981	0.98446	-0.335836	0.341572	-0.192551	0.605127	-0.00622317	0.983641	-0.0159751	0.959782	-0.32279	0.261467	-0.0570452	0.782877	-0.207453	0.57372	-0.079704	0.831714	-0.0680382	0.838608	0.112408	0.68043	-0.209944	0.377252	-0.0229939	0.949838	-0.273893	0.388267	-0.0371768	0.893377	-0.0862623	0.767905	-0.497321	0.222421	-0.439671	0.340632
sp|P83741|WNK1_MOUSE	Wnk1	WNK1_MOUSE Serine/threonine-protein kinase WNK1	-0.0763405	0.52285	0.0110066	0.912167	0.0689534	0.565917	-0.140429	0.429381	-0.100653	0.544338	-0.0340757	0.772302	-0.0354156	0.78304	-0.0360186	0.780444	-0.029081	0.841702	-0.0995037	0.531577	-0.147678	0.342439	-0.13211	0.184791	0.132425	0.56441	0.184371	0.344301	0.189024	0.226633	-0.0434196	0.824658	0.0476993	0.742443	0.125868	0.445476
sp|Q8BI22|CE128_MOUSE	Cep128	CE128_MOUSE Centrosomal protein of 128 kDa	0.0712167	0.833734	0.347267	0.469016	0.367785	0.0163052	0.458748	0.0909839	0.392179	0.101874	0.138352	0.664282	-0.263745	0.511969	-0.175891	0.693235	-0.023436	0.926289	0.123787	0.00428453	-0.130979	0.479547	-0.252869	0.265787	-0.0702792	0.581049	-0.216116	0.308416	0.420693	0.146842	0.124724	0.732268	0.000172119	0.999692	0.535609	0.026793
sp|Q6ZQF0|TOPB1_MOUSE	Topbp1	TOPB1_MOUSE DNA topoisomerase 2-binding protein 1	0.367606	0.0941931	0.157263	0.495343	0.114132	0.6279	-0.136459	0.125669	-0.0871317	0.777151	-0.0679782	0.655469	0.251788	0.0146353	0.193995	0.552604	0.172466	0.482602	-0.252277	0.190196	-0.0503989	0.809258	-0.00964382	0.947767	0.341127	0.175465	0.00757509	0.977211	0.150107	0.653189	0.456456	0.103624	0.114439	0.680915	0.254595	0.51598
sp|P48025|KSYK_MOUSE	Syk	KSYK_MOUSE Tyrosine-protein kinase SYK	0.205887	0.277287	0.29362	0.0250679	0.458995	0.0357005	0.132532	0.357894	0.256505	0.0638407	0.502502	0.0680748	0.079751	0.520696	0.178969	0.0787652	0.259863	0.0425305	0.00639607	0.968982	0.141854	0.154994	0.30337	0.189287	-0.10087	0.536229	-0.155053	0.180185	-0.297547	0.318834	0.111413	0.479586	0.280422	0.0481713	0.464818	0.131187
sp|Q8BW96|KCC1D_MOUSE	Camk1d	KCC1D_MOUSE Calcium/calmodulin-dependent protein kinase type 1D	0.359289	0.676472	0.0705956	0.829516	-0.0423209	0.873989	0.415614	0.0805944	0.543816	0.0740632	0.815638	0.0714194	-0.299503	0.386445	-0.478507	0.138665	-0.640659	0.133245	-0.243178	0.76227	-0.00528649	0.985668	0.217299	0.394046	-0.0204907	0.890634	-0.0711818	0.392566	-0.370213	0.262078	0.09562	0.761544	-0.00587269	0.970321	-0.195235	0.542843
sp|Q91YS8|KCC1A_MOUSE	Camk1	KCC1A_MOUSE Calcium/calmodulin-dependent protein kinase type 1	0.37886	0.0777015	-0.431775	0.351873	-0.478848	0.0593196	0.38647	0.0581224	0.271842	0.52844	0.677646	0.164993	0.109815	0.528657	-0.554883	0.289959	-0.944785	0.094626	0.117424	0.0650296	0.148735	0.693255	0.211709	0.24058	0.422088	0.243459	0.528176	0.3442	0.234188	0.114012	0.918373	0.0815087	0.245135	0.644009	-0.0329511	0.711486
sp|Q3V0C5|UBP48_MOUSE	Usp48	UBP48_MOUSE Ubiquitin carboxyl-terminal hydrolase 48	-0.380939	0.16806	-0.211771	0.453343	-0.318172	0.314139	0.148932	0.543378	0.0918657	0.751914	-0.0292149	0.94881	-0.221855	0.382266	-0.018177	0.939225	-0.0547803	0.860802	0.308016	0.239084	0.28546	0.399891	0.234177	0.599446	-0.219825	0.490578	-0.320434	0.313726	-0.161401	0.712936	-0.292748	0.374652	-0.246746	0.332536	-0.245396	0.417216
sp|Q9R1P4|PSA1_MOUSE	Psma1	PSA1_MOUSE Proteasome subunit alpha type-1	-0.262222	0.000995529	-0.129566	0.16326	-0.186371	0.273452	0.120653	0.459518	0.0459737	0.201395	0.100742	0.491407	-0.273149	0.0880714	-0.0970346	0.257304	-0.1774	0.364709	0.109726	0.389895	0.0785048	0.0548571	0.109713	0.315424	-0.165366	0.253745	-0.120572	0.0484282	-0.271522	0.129288	-0.317863	0.0077777	-0.171633	0.112851	-0.34818	0.135386
sp|Q91V92|ACLY_MOUSE	Acly	ACLY_MOUSE ATP-citrate synthase	-0.0405824	0.89552	0.331528	0.318257	0.248546	0.491891	0.229182	0.0658455	0.268771	0.149973	0.438181	0.00888587	-0.336457	0.332403	-0.176178	0.571468	-0.410985	0.293109	-0.0666929	0.534685	-0.238935	0.11819	-0.221349	0.102602	-0.159117	0.137668	-0.108325	0.374182	-0.0893322	0.0819986	-0.266392	0.422554	-0.015732	0.95615	-0.062136	0.849743
sp|O55106|STRN_MOUSE	Strn	STRN_MOUSE Striatin	0.00531688	0.960156	-0.125336	0.445439	-0.275214	0.146326	0.0271377	0.375868	-0.0543128	0.482429	0.104474	0.170396	-0.119583	0.331925	-0.111823	0.32698	-0.348702	0.0850339	-0.0977619	0.0571361	-0.0407996	0.764428	0.0309858	0.696803	0.119962	0.182801	0.130092	0.472867	-0.0778066	0.376703	0.0275173	0.824202	-0.0360444	0.84242	-0.322035	0.113434
sp|Q9ERG2|STRN3_MOUSE	Strn3	STRN3_MOUSE Striatin-3	0.0624736	0.66775	0.0166458	0.948323	0.0370471	0.809328	-0.110554	0.520329	-0.0173839	0.938915	0.0669036	0.706614	0.0148649	0.931849	-0.0747359	0.680619	-0.0618407	0.658622	-0.158163	0.29277	-0.108766	0.71615	-0.0319842	0.864766	0.177296	0.192981	0.0704158	0.816965	0.0264986	0.882503	0.0816062	0.528416	-0.0217039	0.935148	0.0315615	0.825254
sp|P58404|STRN4_MOUSE	Strn4	STRN4_MOUSE Striatin-4	-0.162311	0.297645	-0.38082	0.0539348	-0.214335	0.130484	0.0355224	0.660246	-0.049401	0.673915	0.135518	0.242173	-0.212856	0.0305153	-0.148947	0.218073	-0.246801	0.10707	-0.0150227	0.918598	0.182472	0.233783	0.103053	0.328788	-0.132278	0.497965	-0.17118	0.165974	-0.118328	0.520266	-0.309611	0.175505	-0.369527	0.0226831	-0.22961	0.279035
tr|B2RQS1|B2RQS1_MOUSE	Strn3	B2RQS1_MOUSE Striatin-3	0.0498692	0.74677	0.100464	0.83246	-0.0317749	0.886682	-0.07457	0.413879	0.192196	0.54704	-0.0877541	0.534031	0.0332587	0.787744	0.0170504	0.8702	-0.20205	0.277436	-0.0911805	0.488599	0.108782	0.844192	-0.258029	0.296673	-0.0362738	0.695954	-0.418919	0.26699	0.178543	0.112761	-0.0775851	0.564631	-0.209673	0.201506	-0.111261	0.363954
sp|Q99MP8|BRAP_MOUSE	Brap	BRAP_MOUSE BRCA1-associated protein	-0.0125362	0.892034	-0.0152444	0.868734	-0.194251	0.151263	0.220215	0.0983226	0.236953	0.00638718	0.311877	0.0733183	-0.112913	0.257489	-0.0157518	0.519447	-0.193688	0.214972	0.119839	0.289681	0.236446	0.100251	0.312441	0.0353666	-0.151697	0.20735	-0.226028	0.105445	-0.215908	0.0748486	-0.044394	0.635179	-0.00482615	0.957474	-0.0977189	0.378934
tr|B1AT03|B1AT03_MOUSE	Lig3	B1AT03_MOUSE DNA ligase	-0.18791	0.410441	-0.126632	0.286481	0.02367	0.852155	-0.0527729	0.702144	-0.147547	0.302165	-0.191561	0.126777	-0.131586	0.0151271	0.0105768	0.919744	0.091458	0.0291981	0.00355093	0.98844	-0.0103384	0.929074	-0.123773	0.453577	0.0420234	0.772461	0.0758171	0.331332	0.168049	0.266058	-0.142336	0.0912501	-0.061153	0.149443	0.0679455	0.491928
tr|E9PWW9|E9PWW9_MOUSE	Rsf1	E9PWW9_MOUSE Protein Rsf1	-0.105227	0.446161	-0.23952	0.381415	-0.352	0.154421	-0.0513214	0.839115	0.02386	0.833756	-0.109681	0.322901	-0.103365	0.487882	-0.159933	0.53755	-0.18652	0.286506	-0.0494596	0.840817	0.103447	0.39528	0.055799	0.693585	0.0821265	0.734285	-0.061501	0.629991	0.0856358	0.689957	-0.0725603	0.540914	-0.197574	0.465971	-0.210565	0.421824
tr|A2BDX0|A2BDX0_MOUSE	Adnp	A2BDX0_MOUSE Activity-dependent neuroprotector homeobox protein	0.113194	0.476998	-0.0214295	0.945313	0.0217673	0.911522	-0.113563	0.644219	-0.0616632	0.821151	-0.154228	0.616939	0.0488388	0.729398	0.0747717	0.804076	0.157813	0.629665	-0.177917	0.495729	0.0345379	0.90395	-0.0181822	0.911293	0.206495	0.444426	-0.0732706	0.810429	0.000478371	0.998623	0.141771	0.405168	-0.0601621	0.855199	0.00406351	0.9891
sp|Q8BH48|UBAP1_MOUSE	Ubap1	UBAP1_MOUSE Ubiquitin-associated protein 1	-0.319809	0.445901	-0.158619	0.727934	-0.145716	0.752952	0.159814	0.756121	0.274088	0.595843	0.378462	0.467674	-0.0940571	0.833393	-0.182342	0.674802	-0.181589	0.737967	0.385566	0.43969	0.250366	0.639033	0.342589	0.428212	-0.0620934	0.908325	-0.0579683	0.911178	-0.0371753	0.941299	0.00366385	0.993901	0.0337785	0.940294	0.159698	0.77643
sp|Q80TM9|NISCH_MOUSE	Nisch	NISCH_MOUSE Nischarin	0.00909935	0.953144	0.165945	0.00120201	0.518259	0.00755568	-0.129844	0.619784	-0.0540826	0.723969	-0.110626	0.202729	-0.0486845	0.866479	0.124165	0.389027	0.35614	0.0395773	-0.187628	0.0846975	-0.0958627	0.301515	-0.272745	0.00302186	-0.0598851	0.701029	-0.055902	0.564688	0.0237999	0.704876	-0.238414	0.323471	0.0141805	0.775433	0.269314	0.0602059
sp|Q8BKX6|SMG1_MOUSE	Smg1	SMG1_MOUSE Serine/threonine-protein kinase SMG1	-0.0911575	0.145309	0.0340962	0.0332434	0.124132	0.0726408	0.0516995	0.664598	-0.0176183	0.680985	-0.0714502	0.602113	-0.122627	0.183509	0.0062745	0.881923	0.117431	0.379247	0.0202298	0.84504	-0.04544	0.0087382	-0.0781509	0.333784	-0.256154	0.109645	-0.198234	0.170894	-0.0842865	0.48544	-0.327082	0.0163582	-0.209578	0.157204	-0.0383058	0.697638
sp|O88522|NEMO_MOUSE	Ikbkg	NEMO_MOUSE NF-kappa-B essential modulator	-0.0598621	0.878357	0.242904	0.509758	0.063129	0.845196	0.161337	0.490125	0.176646	0.368618	-0.0444469	0.815767	0.208716	0.60034	0.172078	0.605381	0.145726	0.657694	0.429915	0.170089	0.105819	0.635382	0.03815	0.844252	0.159955	0.495853	0.177414	0.400184	0.230504	0.344536	0.530008	0.258609	0.526138	0.212434	0.331783	0.377846
sp|P61804|DAD1_MOUSE	Dad1	DAD1_MOUSE Dolichyl-diphosphooligosaccharide--protein glycosyltransferase subunit DAD1	-0.110304	0.626648	0.0289384	0.905649	0.110253	0.739392	0.0217677	0.945256	0.2275	0.140005	-0.667313	0.161107	-0.154611	0.668092	-0.120351	0.0561387	0.408381	0.299638	-0.0225394	0.887543	0.0782105	0.770167	-0.369184	0.344655	-0.697705	0.042094	-0.335386	0.518596	0.225594	0.525142	-0.830548	0.052881	-0.228237	0.642911	-0.0333369	0.917093
sp|Q99JW1|AB17A_MOUSE	Abhd17a	AB17A_MOUSE Alpha/beta hydrolase domain-containing protein 17A	-0.233152	0.324929	0.396981	0.361212	0.317278	0.529179	0.166011	0.419741	-0.116757	0.449784	-0.225636	0.461077	-0.16436	0.398867	0.218802	0.123082	0.201859	0.26323	0.234803	0.340102	-0.294936	0.488608	-0.341055	0.544179	-0.152205	0.150048	0.0427656	0.920822	0.1013	0.709354	-0.150554	0.0481608	0.14481	0.732863	0.077524	0.529607
sp|Q7M759|AB17B_MOUSE	Abhd17b	AB17B_MOUSE Alpha/beta hydrolase domain-containing protein 17B	0.129316	0.676053	0.443563	0.104868	0.580934	0.0441205	-0.0767827	0.714109	-0.0176533	0.938167	-0.309321	0.130951	0.254595	0.112597	0.292787	0.271449	0.504826	0.0521792	0.0484966	0.889816	-0.168429	0.413907	-0.385429	0.0980356	-0.159004	0.497648	-0.0438145	0.841784	0.0939789	0.366944	0.0188083	0.884489	0.23132	0.340059	0.289484	0.0599603
sp|Q80XP8|FA76B_MOUSE	Fam76b	FA76B_MOUSE Protein FAM76B	0.322611	0.322399	0.114938	0.552315	-0.000464881	0.998679	-0.235406	0.161832	-0.194899	0.274377	-0.433527	0.194412	0.227355	0.423563	0.0134184	0.939928	0.0635359	0.834537	-0.330662	0.150556	-0.296418	0.161638	-0.369526	0.20978	-0.0318577	0.319643	-0.127906	0.463235	0.00160557	0.993455	-0.0399088	0.861623	-0.309387	0.205653	-0.368386	0.244297
sp|Q9CRD0|OCAD1_MOUSE	Ociad1	OCAD1_MOUSE OCIA domain-containing protein 1	0.111559	0.188425	-0.279221	0.386295	-0.27575	0.183006	-0.275361	0.363016	-0.0511045	0.59223	-0.089409	0.388401	0.282346	0.248744	-0.292411	0.251688	-0.0967326	0.357258	-0.104573	0.595709	-0.0642951	0.77136	0.0896086	0.582171	0.801754	0.110785	0.357654	0.391429	0.00592572	0.923825	0.80874	0.0811504	0.0141383	0.972879	-0.180216	0.0804582
sp|Q8CHE4|PHLP1_MOUSE	Phlpp1	PHLP1_MOUSE PH domain leucine-rich repeat-containing protein phosphatase 1	-0.417235	0.487495	-0.340728	0.500309	-0.109353	0.820608	0.0773521	0.800386	0.213726	0.686589	0.0944257	0.618606	-0.397215	0.383309	-0.605684	0.298447	-0.285429	0.542973	0.0973718	0.843123	-0.0512297	0.91821	-0.0816504	0.753921	-0.275483	0.471138	-0.428408	0.310776	-0.415858	0.316637	-0.595346	0.268727	-0.820366	0.102225	-0.606861	0.330595
sp|Q60854|SPB6_MOUSE	Serpinb6	SPB6_MOUSE Serpin B6	-0.0974696	0.823501	0.464403	0.389186	0.571126	0.265666	0.37351	0.349471	0.619873	0.0806904	0.895485	0.11056	-0.1299	0.678786	-0.0985603	0.819643	-0.186941	0.6942	0.341079	0.494511	0.0569095	0.851629	0.137419	0.66727	-0.55714	0.23583	-0.39539	0.449808	-0.422885	0.360191	-0.31353	0.403169	0.125923	0.836681	0.285659	0.581829
sp|A2AL36|CNTRL_MOUSE	Cntrl	CNTRL_MOUSE Centriolin	-0.263458	0.0720104	-0.215268	0.212035	-0.146976	0.256549	0.130882	0.400714	0.179482	0.169361	0.187049	0.50404	-0.0756391	0.613067	-0.15612	0.295869	-0.174468	0.532182	0.318701	0.0427065	0.23863	0.128231	0.159558	0.217198	-0.0428445	0.797552	-0.288074	0.0870511	-0.145863	0.226609	0.0123987	0.941573	-0.264712	0.149902	-0.133281	0.271285
sp|Q69ZS7|HBS1L_MOUSE	Hbs1l	HBS1L_MOUSE HBS1-like protein	-0.180895	0.456294	-0.084112	0.684159	-0.0638511	0.730812	0.0888178	0.704896	0.0134541	0.960378	-0.054414	0.731586	-0.324165	0.351075	-0.0513028	0.827219	-0.0999069	0.607919	-0.0544523	0.60674	0.0462633	0.850356	-0.0904697	0.566528	-0.267956	0.428587	-0.182247	0.436175	-0.100246	0.433896	-0.503303	0.260471	-0.220095	0.266829	-0.254567	0.206506
sp|O70472|TM131_MOUSE	Tmem131	TM131_MOUSE Transmembrane protein 131	-0.0287735	0.549418	0.104241	0.408927	0.156115	0.343489	-0.00978698	0.815199	0.0458939	0.748523	-0.00419053	0.931081	-0.057315	0.310496	-0.0358633	0.774115	-0.0163882	0.889389	-0.0383285	0.378494	-0.09421	0.506135	-0.176694	0.170659	-0.0269612	0.618483	0.0649797	0.690151	0.267778	0.14638	-0.0940631	0.205895	0.0750103	0.615743	0.247199	0.240059
sp|P56375|ACYP2_MOUSE	Acyp2	ACYP2_MOUSE Acylphosphatase-2	0.775146	0.387399	1.012	0.364632	1.4315	0.227675	0.143111	0.802265	-0.01352	0.970082	0.046305	0.90477	0.27933	0.73687	0.519653	0.619048	0.745083	0.475952	-0.352705	0.536502	-0.50587	0.181559	-0.64011	0.147622	0.388712	0.537581	0.453885	0.216811	0.389871	0.313852	0.811153	0.388405	0.960018	0.385179	1.18126	0.293843
sp|Q8BP56|ATHL1_MOUSE	Athl1	ATHL1_MOUSE Acid trehalase-like protein 1	0.113729	0.733702	0.351562	0.170143	0.131479	0.584397	-0.0904559	0.680455	-0.120965	0.618579	-0.0515882	0.536352	0.17656	0.436467	0.143775	0.352767	0.141517	0.361444	-0.0276252	0.933998	-0.328752	0.301045	-0.0415507	0.837216	0.0245594	0.942782	0.0112349	0.961584	-0.122078	0.250821	0.110664	0.746731	0.0340449	0.801064	-0.0321497	0.820426
sp|Q9WVL3|S12A7_MOUSE	Slc12a7	S12A7_MOUSE Solute carrier family 12 member 7	-0.0735633	0.641362	-0.0421451	0.779876	-0.049738	0.644558	-0.0721047	0.564342	-0.222915	0.189453	-0.152243	0.512591	0.121118	0.461771	0.189542	0.218794	0.212273	0.294893	0.122577	0.370459	0.00877194	0.954977	0.109768	0.544094	-0.0320161	0.744912	0.0705607	0.63569	-0.0757476	0.705733	0.0169976	0.899827	0.0371875	0.7885	-0.0157171	0.912078
sp|Q9JIS8|S12A4_MOUSE	Slc12a4	S12A4_MOUSE Solute carrier family 12 member 4	0.305014	0.115388	0.436159	0.0329429	0.39016	0.130615	-0.116955	0.299782	-0.0182093	0.918604	-0.324609	0.0881372	0.267753	0.0992824	0.275288	0.152166	0.31839	0.103198	-0.154216	0.290011	-0.17908	0.299329	-0.396379	0.120185	-0.00161512	0.992276	-0.0609236	0.771837	0.201326	0.0822844	0.149183	0.429746	0.196155	0.331085	0.195107	0.118416
sp|Q924N4|S12A6_MOUSE	Slc12a6	S12A6_MOUSE Solute carrier family 12 member 6	0.129474	0.476902	0.325287	0.440398	0.256779	0.422014	-0.0455816	0.833878	-0.0135948	0.951969	-0.16525	0.553441	0.10079	0.163205	0.243553	0.501715	0.218148	0.446377	-0.0742655	0.784603	-0.095328	0.746581	-0.203881	0.512572	0.00294381	0.989502	0.0103217	0.965013	0.0960899	0.665968	0.0581527	0.492753	0.24028	0.51389	0.148988	0.513439
sp|Q924N4-2|S12A6_MOUSE	Slc12a6	S12A6_MOUSE Isoform 2 of Solute carrier family 12 member 6	-0.272234	0.0444366	-0.209634	0.685752	-0.239945	0.667325	0.188905	0.130303	-0.285241	0.423308	0.384368	0.464841	-0.135737	0.279622	0.0483614	0.846935	-0.0871334	0.844652	0.325401	0.00686016	-0.0272447	0.960158	0.53718	0.403985	-0.194238	0.107224	0.0831629	0.863511	-0.690756	0.170632	-0.14107	0.246944	-0.153716	0.72918	-0.393521	0.293532
sp|P39447|ZO1_MOUSE	Tjp1	ZO1_MOUSE Tight junction protein ZO-1	-0.103998	0.0651851	-0.296501	0.0420819	-0.556207	0.00877011	-0.118656	0.360651	-0.257826	0.0251267	-0.396451	0.0408121	0.021068	0.0980436	0.106911	0.147343	0.0114091	0.880732	0.00640974	0.956652	0.145586	0.134095	0.171165	0.138067	0.0131108	0.957517	-0.140724	0.0336499	-0.295801	0.105079	-0.0844773	0.704892	-0.291638	0.0128232	-0.680843	0.0179646
tr|B9EHJ3|B9EHJ3_MOUSE	Tjp1	B9EHJ3_MOUSE Tight junction protein ZO-1	0.812465	0.258341	-0.471381	0.391932	-0.104487	0.831883	-0.383535	0.62478	-1.57239	0.0169075	-0.652202	0.260993	0.704487	0.38191	0.396746	0.312633	-0.0320519	0.956302	-0.491513	0.474987	-0.704262	0.205003	-0.579767	0.20213	1.09936	0.065522	1.08647	0.215071	-0.168188	0.679197	1.42031	0.0193767	-0.0891771	0.902316	-0.852442	0.207404
sp|Q9Z0U1|ZO2_MOUSE	Tjp2	ZO2_MOUSE Tight junction protein ZO-2	-0.294868	0.263161	-0.0872364	0.351936	-0.318748	0.0568909	0.080211	0.58942	0.0341971	0.783199	0.110556	0.120523	-0.0962177	0.508564	0.059272	0.667485	-0.0927888	0.202513	0.278861	0.28851	0.180706	0.0804015	0.336515	0.0463638	-0.0780464	0.408947	-0.148561	0.224643	-0.201493	0.00576647	-0.094053	0.289728	-0.0550917	0.630472	-0.183726	0.0259253
sp|Q8K019|BCLF1_MOUSE	Bclaf1	BCLF1_MOUSE Bcl-2-associated transcription factor 1	0.288772	0.209466	0.0495692	0.815391	0.167828	0.333201	-0.293437	0.345289	-0.123803	0.19186	-0.112976	0.511889	0.34107	0.227939	0.119562	0.582718	0.14764	0.513564	-0.241139	0.364846	-0.0538099	0.525765	-0.133164	0.129488	0.730928	0.0686346	0.0785089	0.59647	0.137611	0.34147	0.778561	0.0356897	0.0742682	0.761372	0.172275	0.405324
sp|Q569Z6|TR150_MOUSE	Thrap3	TR150_MOUSE Thyroid hormone receptor-associated protein 3	0.0791651	0.672817	-0.0250004	0.860464	0.0493893	0.818969	-0.103434	0.70548	-0.204515	0.224742	-0.214575	0.3418	0.0889677	0.773693	0.0790562	0.585313	0.165247	0.366958	-0.0936312	0.430695	-0.100458	0.492866	-0.0987167	0.689593	0.286079	0.233942	0.234987	0.040019	0.199244	0.373853	0.271613	0.332119	0.109528	0.205916	0.149917	0.410301
sp|A2AG58|CX023_MOUSE	Bclaf3	CX023_MOUSE Uncharacterized protein CXorf23 homolog	-0.0181042	0.966554	-0.210336	0.651569	-0.203574	0.577822	-0.154534	0.595657	-0.317824	0.0613502	-0.337051	0.361392	0.160687	0.491742	0.101986	0.771026	0.124238	0.742647	0.0242573	0.958479	-0.00550109	0.985596	-0.00923896	0.975175	0.233771	0.370943	0.204886	0.381978	0.190081	0.294929	0.239924	0.213106	-0.0109519	0.977755	-0.0227325	0.924107
sp|Q68ED3|PAPD5_MOUSE	Papd5	PAPD5_MOUSE Non-canonical poly(A) RNA polymerase PAPD5	-0.0445943	0.843831	-0.235252	0.258248	0.264383	0.327206	-0.101174	0.721839	-0.0409534	0.637265	-0.148625	0.646253	0.147035	0.586731	-0.0995337	0.600091	0.326703	0.388546	0.090455	0.720623	0.0947653	0.176907	-0.0863051	0.668192	-0.105612	0.684096	-0.204411	0.352289	0.200327	0.300251	-0.0597512	0.797526	-0.344898	0.260865	0.378405	0.172938
sp|Q9CQ06|RM24_MOUSE	Mrpl24	RM24_MOUSE 39S ribosomal protein L24, mitochondrial	-0.180223	0.394766	-0.224329	0.579265	-0.425394	0.335257	-0.113007	0.579193	-0.0452526	0.878612	-0.311753	0.365034	-0.0392467	0.816396	-0.118949	0.797406	-0.274345	0.554487	0.0279692	0.895885	0.0601273	0.713124	-0.160705	0.476709	-0.157618	0.363994	-0.0850371	0.481556	0.0283668	0.91907	-0.309872	0.0956218	-0.249239	0.5251	-0.557732	0.275851
sp|Q9CW46|RAVR1_MOUSE	Raver1	RAVR1_MOUSE Ribonucleoprotein PTB-binding 1	0.0478601	0.794452	-0.269283	0.386721	-0.419054	0.228454	-0.168084	0.392199	-0.36802	0.0233988	-0.261698	0.166959	0.100694	0.349406	0.00634009	0.922383	-0.0766555	0.593425	-0.11525	0.634847	-0.0923966	0.742504	0.0807006	0.773043	0.215496	0.420365	0.197722	0.586484	-0.0634579	0.845961	0.148106	0.474083	-0.163958	0.647609	-0.401811	0.29691
sp|Q8BKG3|PTK7_MOUSE	Ptk7	PTK7_MOUSE Inactive tyrosine-protein kinase 7	0.0864639	0.790476	-0.27117	0.396619	-0.484684	0.250107	0.116765	0.574086	-0.247914	0.170272	-0.0933705	0.776598	-0.326583	0.383104	-0.122569	0.658548	-0.426341	0.398621	-0.296282	0.203941	-0.0993131	0.565682	-0.0350274	0.794997	-0.0118702	0.975758	0.107591	0.847236	-0.0986746	0.842816	-0.221688	0.649853	-0.262892	0.67128	-0.618386	0.355854
sp|O08749|DLDH_MOUSE	Dld	DLDH_MOUSE Dihydrolipoyl dehydrogenase, mitochondrial	0.0071908	0.944264	-0.00627591	0.969599	0.0936968	0.640514	-0.0874614	0.0187286	0.0119502	0.958304	-0.129744	0.674131	0.0680218	0.400792	0.0515456	0.649348	0.147185	0.388099	-0.0266304	0.724411	0.0697717	0.7901	-0.0762562	0.815303	-0.222216	0.0128093	-0.197102	0.574559	-0.00820171	0.979131	-0.241656	0.0709133	-0.133606	0.63028	0.00923897	0.958253
tr|Q8VHM5|Q8VHM5_MOUSE	Hnrnpr	Q8VHM5_MOUSE Heterogeneous nuclear ribonucleoprotein R	-0.109401	0.738458	-0.282187	0.295531	-0.314545	0.332815	-0.0380092	0.886978	-0.258874	0.321591	-0.179301	0.533147	0.061441	0.870915	0.108097	0.715762	0.0243606	0.940802	0.132832	0.496208	0.13141	0.371688	0.159605	0.483281	-0.0296605	0.912326	0.0530208	0.664574	-0.0218614	0.919421	-0.00622873	0.986861	-0.0977568	0.666811	-0.176802	0.554897
sp|Q7TMK9|HNRPQ_MOUSE	Syncrip	HNRPQ_MOUSE Heterogeneous nuclear ribonucleoprotein Q	0.24987	0.094632	0.107827	0.647454	0.194061	0.328076	-0.109139	0.711304	-0.146237	0.644813	-0.0649178	0.732899	0.0386032	0.882004	0.0597888	0.833443	0.0200983	0.894532	-0.320405	0.1493	-0.194276	0.485363	-0.23888	0.315426	0.0756489	0.826405	0.0391316	0.897487	0.130488	0.660946	0.00511338	0.987166	-0.0473171	0.865398	0.0856688	0.752161
sp|Q7TMK9-2|HNRPQ_MOUSE	Syncrip	HNRPQ_MOUSE Isoform 2 of Heterogeneous nuclear ribonucleoprotein Q	0.267682	0.306552	0.0766061	0.576509	0.211617	0.271946	-0.158347	0.612305	-0.0468163	0.904651	0.0763554	0.449613	0.174134	0.517497	-0.0442345	0.910067	-0.0304271	0.73839	-0.251896	0.41056	-0.167657	0.277725	-0.165689	0.364469	0.191306	0.612912	-0.0345217	0.836047	0.127663	0.327999	0.207092	0.546706	-0.125573	0.487321	0.173592	0.216688
sp|Q8R0J7|VP37B_MOUSE	Vps37b	VP37B_MOUSE Vacuolar protein sorting-associated protein 37B	-0.0968243	0.590476	0.394545	0.0499353	0.395339	0.114311	0.36474	0.114596	0.413263	0.0299549	0.364935	0.15207	-0.22185	0.247226	-0.06357	0.514631	0.0243492	0.884521	0.239715	0.253139	-0.0448529	0.649793	-0.0060548	0.973234	-0.218531	0.480361	0.0483369	0.598597	0.0816389	0.669957	-0.0756403	0.794735	0.398029	0.0430271	0.470923	0.0905084
sp|P62242|RS8_MOUSE	Rps8	RS8_MOUSE 40S ribosomal protein S8	-0.105624	0.246826	-0.281987	0.159248	-0.0692548	0.763584	-0.0264286	0.901045	-0.0320805	0.582361	-0.149582	0.467872	-0.0415299	0.797845	-0.141819	0.336842	0.0923766	0.712102	0.0376651	0.811868	0.108087	0.300969	0.0120492	0.942151	0.155469	0.681826	-0.203149	0.168534	0.0440887	0.794439	0.0875102	0.800334	-0.377048	0.11458	-0.0131169	0.954196
sp|P62334|PRS10_MOUSE	Psmc6	PRS10_MOUSE 26S protease regulatory subunit 10B	-0.116506	0.419722	-0.152532	0.352821	-0.117926	0.455079	0.014949	0.950107	0.213734	0.0882984	0.26286	0.274551	-0.0991204	0.533022	-0.27385	0.135453	-0.279576	0.291133	0.0323343	0.887156	0.0924165	0.412684	0.10121	0.394924	0.0465134	0.832597	-0.257217	0.242059	-0.0384058	0.787575	-0.0376581	0.746884	-0.317332	0.220597	-0.0551218	0.752101
sp|P70336|ROCK2_MOUSE	Rock2	ROCK2_MOUSE Rho-associated protein kinase 2	0.0213053	0.865001	-0.00391077	0.973535	-0.166037	0.263592	0.216063	0.268181	0.194717	0.138331	0.425553	0.00765253	-0.128499	0.537346	-0.107155	0.396056	-0.324215	0.0769846	0.0662582	0.289535	0.0914727	0.401267	0.267375	0.0504972	-0.458442	0.0447792	-0.348364	0.15876	-0.527177	0.0886328	-0.370879	0.120595	-0.260802	0.262317	-0.425839	0.154197
sp|P70335-2|ROCK1_MOUSE	Rock1	ROCK1_MOUSE Isoform 2 of Rho-associated protein kinase 1	0.154103	0.263348	0.145011	0.463468	0.032878	0.193861	0.036694	0.732402	-0.0855613	0.208039	0.147741	0.260563	0.0589926	0.684334	0.150228	0.347659	-0.0099194	0.913235	-0.0584169	0.398696	-0.0803449	0.553375	0.104944	0.188342	0.049578	0.249364	0.0609367	0.694275	-0.179625	0.107152	0.145265	0.244754	0.125603	0.549994	-0.0418038	0.398802
sp|P14206|RSSA_MOUSE	Rpsa	RSSA_MOUSE 40S ribosomal protein SA	-0.397442	0.181358	-0.383292	0.0417385	-0.141241	0.422938	0.279806	0.32173	0.216801	0.223057	-0.121986	0.438783	-0.316722	0.300699	-0.2604	0.113601	-0.0840774	0.683083	0.360526	0.183131	0.339693	0.0948323	-0.0648229	0.436017	-0.344528	0.231481	-0.276938	0.244787	0.0113824	0.825637	-0.381444	0.222517	-0.320537	0.167229	-0.194681	0.279362
sp|P16330|CN37_MOUSE	Cnp	CN37_MOUSE 2',3'-cyclic-nucleotide 3'-phosphodiesterase	-0.047118	0.922742	0.0507406	0.914742	-0.335577	0.572786	-0.081052	0.676075	-0.208516	0.138286	0.0593484	0.826516	-0.0845849	0.83264	0.107298	0.820216	-0.0892816	0.885199	-0.118519	0.729191	-0.151959	0.284525	0.305644	0.09662	0.141169	0.549634	0.303833	0.0760093	-0.0374992	0.791521	-0.0244681	0.953012	0.202614	0.674078	-0.0674325	0.906384
tr|D3YWX2|D3YWX2_MOUSE	Ylpm1	D3YWX2_MOUSE YLP motif-containing protein 1	0.105987	0.0420715	0.022731	0.90435	0.0715415	0.610205	-0.0694434	0.679592	0.0688767	0.675834	-0.0816788	0.268913	0.0164397	0.761551	-0.0594557	0.766847	0.0142404	0.740558	-0.15899	0.371313	-0.01331	0.9289	-0.13898	0.383881	0.0905737	0.586052	-0.043101	0.775113	0.195807	0.162688	0.03757	0.357094	-0.0336799	0.859056	0.128369	0.256683
tr|F8VQG7|F8VQG7_MOUSE	N4bp2	F8VQG7_MOUSE Protein N4bp2	0.360079	0.122205	0.0901043	0.784555	0.0805806	0.781847	0.0937733	0.199404	-0.303717	0.00606856	-0.270877	0.196131	0.0513001	0.747992	0.26211	0.448865	0.333261	0.255453	-0.215005	0.0475675	-0.131711	0.209959	-0.0181964	0.936129	0.00431553	0.962259	0.274446	0.354713	-0.0367461	0.860164	0.149389	0.432332	0.23284	0.585881	0.025638	0.925198
sp|Q00PI9|HNRL2_MOUSE	Hnrnpul2	HNRL2_MOUSE Heterogeneous nuclear ribonucleoprotein U-like protein 2	0.287263	0.0693383	0.269197	0.480734	0.0948718	0.705742	-0.166115	0.536453	-0.227327	0.00616659	-0.262942	0.212788	0.182785	0.0610331	0.245488	0.0829174	0.234617	0.241595	-0.270593	0.366269	-0.251035	0.496479	-0.123196	0.631714	0.1559	0.552943	0.145556	0.416461	0.237734	0.0181805	0.172569	0.015788	0.163718	0.415974	0.20941	0.00385213
tr|B1ARD6|B1ARD6_MOUSE	Slfn9	B1ARD6_MOUSE Protein Slfn9	-0.0447698	0.894594	-0.108924	0.789249	-0.256677	0.357687	-0.741155	0.0785738	-0.725733	0.116893	-0.912815	0.0612751	0.693454	0.0741734	0.563589	0.145149	0.820812	0.0380731	-0.00293138	0.993378	-0.0532206	0.901125	0.164674	0.610631	0.201961	0.796844	-0.206065	0.707962	-0.222347	0.535159	0.15426	0.842043	-0.368209	0.507681	-0.31435	0.330162
sp|Q8JZS6|N42L2_MOUSE	N4bp2l2	N42L2_MOUSE NEDD4-binding protein 2-like 2	-0.551014	0.104029	-0.886126	0.116422	-0.969747	0.349795	0.279677	0.18297	0.131638	0.221998	0.0872732	0.591718	-0.601876	0.0287554	-1.064	0.0599196	-0.312534	0.445032	0.228815	0.397316	-0.0462348	0.841488	0.744486	0.421622	-0.198428	0.191214	-0.0188425	0.943551	-0.270342	0.468015	-0.520627	0.00662938	-0.951203	0.114333	-0.495604	0.366572
sp|Q9R118|HTRA1_MOUSE	Htra1	HTRA1_MOUSE Serine protease HTRA1	-1.29758	0.294281	-0.189546	0.456831	0.435026	0.429054	0.205469	0.531344	0.326148	0.120196	0.580668	0.0464699	-0.259391	0.0378598	-0.405922	0.0594045	-0.254972	0.571114	1.24366	0.324364	0.109772	0.665163	-0.10933	0.716294	-0.47213	0.322865	-0.29343	0.674019	-0.152402	0.600739	-0.526052	0.163394	-0.373204	0.596119	0.173294	0.72845
sp|Q9EQC5|NTKL_MOUSE	Scyl1	NTKL_MOUSE N-terminal kinase-like protein	-0.0153543	0.462085	0.044695	0.17553	-0.122364	0.207193	0.0309414	0.868796	0.00243748	0.983867	0.0971875	0.683943	0.0338957	0.855285	0.0372078	0.762813	-0.0489693	0.825416	0.0801914	0.100896	-0.00504977	0.787541	0.170582	0.211321	-0.0331414	0.805538	-0.0394376	0.773768	-0.1801	0.546146	0.0316957	0.810602	0.00020765	0.998786	-0.131882	0.639176
sp|Q9JIY5|HTRA2_MOUSE	Htra2	HTRA2_MOUSE Serine protease HTRA2, mitochondrial	0.116146	0.485565	0.321124	0.0492353	0.445491	0.184705	-0.0677081	0.721619	-0.284239	0.373184	-0.408161	0.264651	0.262118	0.157544	0.50418	0.144831	0.681542	0.0563507	0.0782644	0.70436	-0.101182	0.558993	-0.17211	0.628032	0.065466	0.761023	0.265431	0.201827	0.274934	0.406671	0.259876	0.222855	0.485372	0.0179462	0.548315	0.080267
sp|Q9Z2I0|LETM1_MOUSE	Letm1	LETM1_MOUSE LETM1 and EF-hand domain-containing protein 1, mitochondrial	0.121462	0.594924	0.0394669	0.805302	-0.129844	0.658999	-0.00859573	0.921803	0.00783588	0.915596	-0.0430865	0.738907	0.0889209	0.707042	-0.0455729	0.574684	-0.304374	0.215708	-0.0411366	0.395844	-0.0772039	0.63462	-0.217617	0.424314	-0.0506249	0.596821	0.0455127	0.703794	0.11156	0.18294	0.0297003	0.898898	0.00777568	0.948099	-0.235901	0.232364
tr|F8WI30|F8WI30_MOUSE	Snx7	F8WI30_MOUSE Sorting nexin-7	-0.231236	0.570575	-0.171182	0.472182	-0.31789	0.4001	0.220767	0.0305575	0.0761304	0.642884	-0.0381564	0.754075	-0.0664061	0.759408	-0.109181	0.496406	0.0237282	0.932431	0.385597	0.31462	0.138131	0.562155	0.303462	0.267637	-0.0877876	0.501006	-0.0409375	0.823575	-0.122307	0.638416	0.0665729	0.785503	-0.0739884	0.678839	-0.136735	0.707342
sp|P62270|RS18_MOUSE	Rps18	RS18_MOUSE 40S ribosomal protein S18	-0.125952	0.561696	-0.213894	0.076257	-0.238926	0.178531	-0.0629848	0.777928	0.0538387	0.5263	0.0981982	0.641775	-0.0467003	0.784762	-0.147454	0.235555	-0.154352	0.480378	0.0162668	0.948185	0.120278	0.0744317	0.182772	0.265994	0.0719048	0.757427	-0.22496	0.0480567	-0.037931	0.759059	-0.0377802	0.835184	-0.318576	0.048812	-0.094085	0.466561
sp|P58021|TM9S2_MOUSE	Tm9sf2	TM9S2_MOUSE Transmembrane 9 superfamily member 2	-0.0877609	0.536784	-0.22176	0.006081	-0.177954	0.35458	-0.136288	0.198754	0.104731	0.348956	-0.123068	0.17602	0.00526238	0.968345	-0.00818676	0.813729	-0.0455339	0.760744	-0.0432651	0.617799	0.318303	0.0612325	0.00935252	0.929213	-0.0202398	0.943929	-0.45857	0.07163	-0.0293294	0.652513	-0.151266	0.633147	-0.362026	0.0705669	-0.197931	0.264521
sp|Q6ZWX6|IF2A_MOUSE	Eif2s1	IF2A_MOUSE Eukaryotic translation initiation factor 2 subunit 1	-0.0818288	0.598234	-0.000500804	0.995996	0.211926	0.271898	-0.0197937	0.903619	0.136837	0.063555	0.0317206	0.797829	0.00578215	0.973374	0.0201455	0.851805	0.17421	0.413224	0.0678173	0.632452	0.157483	0.00396733	-0.00599474	0.920298	-0.220919	0.146057	-0.316381	0.181062	-0.154602	0.144339	-0.234931	0.16233	-0.159399	0.468695	0.0513288	0.759536
sp|P61222|ABCE1_MOUSE	Abce1	ABCE1_MOUSE ATP-binding cassette sub-family E member 1	-0.366749	0.0060935	-0.30762	0.0500265	-0.250727	0.13822	0.236213	0.424332	0.343169	0.182953	0.016258	0.942927	-0.437709	0.128593	-0.384734	0.115163	-0.21363	0.381918	0.165252	0.418708	0.266055	0.152799	0.0533551	0.700273	-0.550237	0.097324	-0.675412	0.0625964	-0.400309	0.068891	-0.751734	0.0146682	-0.716977	0.041392	-0.597681	0.0236702
sp|Q6PE15|ABHDA_MOUSE	Abhd10	ABHDA_MOUSE Mycophenolic acid acyl-glucuronide esterase, mitochondrial	0.09394	0.662189	0.10666	0.468417	0.259371	0.0641494	-0.0061191	0.979076	-0.0225277	0.650836	-0.0672176	0.730118	0.130439	0.491027	0.0262675	0.781056	0.113364	0.578567	0.0303799	0.9068	-0.10292	0.400027	-0.213224	0.0738934	-0.0975615	0.629421	0.096521	0.267298	0.171373	0.0112722	0.0267585	0.826122	0.100261	0.402298	0.21752	0.0270518
tr|A2AUK5|A2AUK5_MOUSE	Epb4.1l1	A2AUK5_MOUSE Band 4.1-like protein 1	0.231389	0.683753	0.777013	0.231487	0.642473	0.339158	0.0422543	0.919469	0.182419	0.518922	0.0925742	0.75482	-0.180381	0.709739	-0.176029	0.662026	-0.0162618	0.960596	-0.369515	0.496318	-0.770623	0.179713	-0.56616	0.37359	-0.117248	0.652172	0.156279	0.713769	0.39868	0.304749	-0.255374	0.484308	0.162669	0.751909	0.474992	0.276952
sp|Q9WV92|E41L3_MOUSE	Epb41l3	E41L3_MOUSE Band 4.1-like protein 3	0.172804	0.45148	0.247925	0.0459323	0.00957403	0.92845	-0.0494267	0.812846	-0.340544	0.0635069	-0.17395	0.381444	0.0257957	0.894615	0.365902	0.00707189	-0.0173314	0.896428	-0.196435	0.423315	-0.222567	0.158445	-0.200856	0.286654	-0.0773836	0.785907	0.293266	0.216551	0.129059	0.458762	-0.101015	0.716331	0.318624	0.152334	-0.0622228	0.589266
sp|Q9WV92-2|E41L3_MOUSE	Epb41l3	E41L3_MOUSE Isoform 2 of Band 4.1-like protein 3	0.104732	0.627474	0.0708607	0.702797	-0.27234	0.146118	0.233878	0.346273	0.181471	0.634265	0.0304893	0.886087	-0.148127	0.507624	-0.305149	0.478633	-0.529396	0.128482	-0.0189812	0.929826	-0.194539	0.158866	-0.226567	0.0817001	-0.363143	0.530567	-0.11213	0.353397	0.199	0.318159	-0.277392	0.622086	-0.235807	0.286689	-0.299907	0.23462
sp|Q9WV92-7|E41L3_MOUSE	Epb41l3	E41L3_MOUSE Isoform 7 of Band 4.1-like protein 3	-0.115925	0.663695	0.0462547	0.551303	-0.0755342	0.491412	-0.203147	0.637494	-0.0878796	0.649979	-0.330294	0.236462	0.0261132	0.950152	0.110353	0.370758	-0.0229511	0.919187	-0.061109	0.814179	-0.0237809	0.888864	-0.277711	0.0813122	0.0157986	0.963459	0.00727632	0.971115	0.0280289	0.84013	-0.161235	0.651172	0.0297502	0.820772	-0.325217	0.123956
sp|O70318|E41L2_MOUSE	Epb41l2	E41L2_MOUSE Band 4.1-like protein 2	0.0582436	0.871659	-0.0661623	0.906446	-0.264249	0.589917	0.0329142	0.937706	0.0376697	0.930575	0.046809	0.92469	-0.132934	0.763126	-0.00813823	0.98776	-0.217255	0.69287	-0.158264	0.653333	0.0956938	0.839593	0.0938032	0.824339	-0.0202422	0.961213	-0.13669	0.78032	-0.080755	0.877792	-0.120262	0.782455	-0.107158	0.852667	-0.251201	0.664998
sp|Q61753|SERA_MOUSE	Phgdh	SERA_MOUSE D-3-phosphoglycerate dehydrogenase	0.014679	0.878161	-0.304791	0.528073	-0.025671	0.852304	-0.12588	0.70873	-0.174831	0.296283	0.443129	0.320749	0.201684	0.567849	-0.00193086	0.99565	-0.0682601	0.831021	0.0611243	0.438214	0.128029	0.693713	0.40054	0.215529	0.609418	0.087912	0.320649	0.520545	-0.0961166	0.758703	0.685222	0.0766934	0.143888	0.802547	0.278752	0.295185
sp|O88712|CTBP1_MOUSE	Ctbp1	CTBP1_MOUSE C-terminal-binding protein 1	0.0769063	0.700869	0.166883	0.333742	-0.0345037	0.856532	0.200841	0.0532131	0.0820184	0.295235	0.0579647	0.362078	-0.183518	0.0672132	-0.0598661	0.608306	-0.189033	0.0688822	-0.0595833	0.763306	-0.144731	0.301046	-0.0965644	0.622367	-0.12702	0.107634	-0.0489796	0.501618	0.0190947	0.234996	-0.109697	0.146709	-0.0268273	0.814601	-0.111973	0.0320636
sp|P56546|CTBP2_MOUSE	Ctbp2	CTBP2_MOUSE C-terminal-binding protein 2	-0.0178848	0.950296	0.190766	0.502058	0.165706	0.456107	-0.0743906	0.812129	0.250707	0.0948785	0.148499	0.0910489	0.091069	0.816476	-0.0679097	0.8107	-0.0275178	0.874381	0.0345632	0.834589	-0.00796944	0.473343	-0.0447251	0.715842	-0.538964	0.155491	-0.0983924	0.727846	0.183157	0.309063	-0.522285	0.243212	0.0844046	0.82712	0.304138	0.266261
sp|Q91VD9|NDUS1_MOUSE	Ndufs1	NDUS1_MOUSE NADH-ubiquinone oxidoreductase 75 kDa subunit, mitochondrial	-0.341922	0.0939325	-0.171293	0.461775	-0.237811	0.346506	-0.0745355	0.567815	0.0257409	0.883869	0.0575003	0.739389	-0.265661	0.206703	-0.278312	0.371983	-0.350522	0.259782	0.00172461	0.980858	-0.0812777	0.0961458	-0.0552111	0.635336	-0.0723845	0.340838	-0.038708	0.7399	0.133116	0.276651	-0.412581	0.0643077	-0.291279	0.305608	-0.159906	0.488457
sp|P48193|41_MOUSE	Epb41	41_MOUSE Protein 4.1	-0.320833	0.259697	-0.684911	0.116597	-0.675157	0.0168944	-0.0963127	0.778874	-0.543026	0.203934	-0.322501	0.131112	-0.180071	0.583245	-0.12302	0.738953	-0.224473	0.0955707	0.0444492	0.867787	0.0188652	0.939063	0.128183	0.452316	-0.124152	0.704216	-0.0074296	0.976868	-0.0548546	0.77959	-0.400536	0.262592	-0.673476	0.125571	-0.601828	0.0467346
sp|Q91VR2|ATPG_MOUSE	Atp5c1	ATPG_MOUSE ATP synthase subunit gamma, mitochondrial	-0.164724	0.00543031	-0.12314	0.618484	-0.0391051	0.84352	-0.0372418	0.730875	-0.0261257	0.790668	-0.269111	0.111758	-0.0682271	0.351499	-0.0273877	0.772419	0.118581	0.307735	0.0592556	0.518693	0.0696264	0.77413	-0.111426	0.599564	-0.343594	0.0583286	-0.0141262	0.870988	0.0615415	0.318018	-0.449063	0.00912081	-0.0676396	0.451426	-0.0889892	0.0163625
sp|Q5SPL2|PHF12_MOUSE	Phf12	PHF12_MOUSE PHD finger protein 12	-0.0139502	0.942867	-0.433247	0.325541	-0.56097	0.247116	-0.0221804	0.91931	-0.304386	0.394209	-0.320011	0.138775	-0.130345	0.523118	-0.363148	0.331205	-0.570746	0.182823	-0.138576	0.552698	-0.234286	0.554586	-0.329787	0.301384	-0.119632	0.546442	-0.196113	0.327854	0.11148	0.572967	-0.272158	0.186697	-0.863646	0.0318083	-0.779277	0.122909
tr|F6Y616|F6Y616_MOUSE	Paip1	F6Y616_MOUSE Polyadenylate-binding protein-interacting protein 1	-0.00169676	0.994636	0.105643	0.29227	0.00449612	0.808364	0.216176	0.35837	0.385097	0.192904	0.290767	0.173274	-0.0530775	0.82556	-0.213674	0.00877535	-0.41066	0.00529996	0.164796	0.489542	0.0657795	0.785448	-0.124389	0.461488	0.38425	0.226492	0.155321	0.517988	0.419579	0.113078	0.547348	0.157127	0.326744	0.00539381	0.299687	0.0533107
sp|P15920|VPP2_MOUSE	Atp6v0a2	VPP2_MOUSE V-type proton ATPase 116 kDa subunit a isoform 2	0.365647	0.0643028	0.506576	0.0191484	0.373733	0.0454752	-0.151985	0.66676	-0.18915	0.169554	-0.193932	0.21908	0.393118	0.294828	0.381778	0.0751119	0.123356	0.413286	-0.124514	0.504644	-0.313948	0.00793554	-0.444309	0.0213327	0.268538	0.237561	0.320579	0.069633	0.296874	0.33081	0.509672	0.0419839	0.513207	0.0434878	0.226298	0.442574
sp|Q8JZR0|ACSL5_MOUSE	Acsl5	ACSL5_MOUSE Long-chain-fatty-acid--CoA ligase 5	0.0296458	0.840008	0.126161	0.135579	0.256965	0.0904355	-0.00804361	0.928772	-0.0282166	0.814448	0.018286	0.704051	0.131358	0.00227712	0.250886	0.023089	0.220396	0.0972223	0.0936685	0.600008	0.096509	0.476733	-0.0182826	0.774534	-0.107899	0.330453	0.0448354	0.730529	0.218484	0.140752	0.0154148	0.651505	0.267505	0.0416495	0.457166	0.0538388
sp|P41216|ACSL1_MOUSE	Acsl1	ACSL1_MOUSE Long-chain-fatty-acid--CoA ligase 1	-0.225477	0.349062	-0.378821	0.245102	-0.439692	0.210631	0.0697545	0.403152	-0.161588	0.344376	-0.1922	0.247618	-0.103458	0.60846	-0.173568	0.478173	-0.239696	0.422649	0.191774	0.186695	0.0436657	0.827865	0.00779641	0.955291	-0.250404	0.180273	-0.123074	0.685961	-0.170005	0.35284	-0.284107	0.293367	-0.45823	0.27025	-0.601901	0.139247
sp|Q8VE22|RT23_MOUSE	Mrps23	RT23_MOUSE 28S ribosomal protein S23, mitochondrial	-0.110545	0.301531	-0.339008	0.0213117	-0.45318	0.136507	-0.0266141	0.87057	-0.183132	0.146866	0.100957	0.720701	0.0231964	0.88643	-0.156853	0.0503491	-0.332862	0.173325	0.107128	0.318351	-0.000977217	0.992001	0.221275	0.489888	0.290385	0.169384	0.428291	0.0846769	0.282999	0.381172	0.286968	0.171093	0.0883062	0.517128	0.0510942	0.795663
sp|P10649|GSTM1_MOUSE	Gstm1	GSTM1_MOUSE Glutathione S-transferase Mu 1	0.651136	0.531009	-0.0362581	0.962611	-0.581587	0.482255	0.301663	0.607652	-0.0504958	0.578525	0.534806	0.361358	-0.290302	0.716961	-0.318547	0.667142	-0.485386	0.551442	-0.639774	0.467846	-0.332785	0.330794	0.631007	0.295234	0.30601	0.636626	0.102397	0.831117	-1.13341	0.0771033	0.317371	0.708308	-0.266646	0.759653	-1.08399	0.217443
sp|P48774|GSTM5_MOUSE	Gstm5	GSTM5_MOUSE Glutathione S-transferase Mu 5	-0.430248	0.293761	-0.269589	0.570678	-0.490057	0.277278	0.404302	0.353655	0.565011	0.00331628	0.261316	0.414556	-0.623489	0.287555	-0.52508	0.303035	-0.233887	0.323165	0.211062	0.25958	0.30952	0.13381	0.517486	0.304529	-0.687355	0.0667971	-0.47849	0.0551575	-0.762016	0.14881	-0.906542	0.11157	-0.438559	0.385649	-0.734587	0.118314
sp|P15626|GSTM2_MOUSE	Gstm2	GSTM2_MOUSE Glutathione S-transferase Mu 2	-0.603482	0.0513565	-0.936101	0.131821	-2.18547	0.0436229	-0.118875	0.900735	-0.546144	0.337448	-0.5838	0.482161	-0.34589	0.458246	-0.346991	0.285633	-0.658592	0.406115	0.138716	0.872931	0.0429656	0.942266	0.943076	0.221943	-0.736359	0.439937	-0.245743	0.652779	-1.48278	0.0308307	-1.20112	0.0183457	-1.13888	0.0612699	-2.72517	0.000537413
sp|Q99KL7|RAB28_MOUSE	Rab28	RAB28_MOUSE Ras-related protein Rab-28	-0.110733	0.652853	-0.286218	0.368319	-0.311355	0.0878867	0.247101	0.0636685	0.265689	0.0315922	0.156527	0.28714	-0.200724	0.455712	-0.205905	0.175414	-0.222311	0.160912	0.15711	0.0446534	0.346002	0.2751	0.24557	0.14672	-0.502735	0.078952	-0.673132	0.0196498	-0.588283	0.0877981	-0.456358	0.218013	-0.613348	0.0418981	-0.654067	0.0700569
sp|Q91XL9|OSBL1_MOUSE	Osbpl1a	OSBL1_MOUSE Oxysterol-binding protein-related protein 1	-0.242821	0.485895	-0.0417708	0.71881	-0.184923	0.307185	-0.00464524	0.988297	-0.199327	0.0904625	-0.0941148	0.57816	-0.268055	0.501487	-0.123999	0.325236	-0.171496	0.415295	-0.0298793	0.907907	-0.281555	0.0588516	-0.080688	0.516587	-0.0997252	0.481521	0.253641	0.084002	-0.0619976	0.345044	-0.372425	0.215729	-0.0696853	0.578204	-0.327608	0.0848127
sp|A6H687|SAC31_MOUSE	Sac3d1	SAC31_MOUSE SAC3 domain-containing protein 1	-0.129386	0.389762	0.245907	0.162016	0.076758	0.688349	0.0457393	0.840831	0.193973	0.0373439	0.000835771	0.995675	-0.120328	0.630055	0.006169	0.953487	-0.0444132	0.816274	0.0547968	0.616229	-0.045765	0.601066	-0.120335	0.462529	-0.224322	0.301735	-0.12914	0.10294	-0.0869888	0.297683	-0.298911	0.235974	0.0710016	0.538459	-0.130566	0.377152
sp|Q8CGC4|LS14B_MOUSE	Lsm14b	LS14B_MOUSE Protein LSM14 homolog B	0.262733	0.570342	0.106059	0.498769	0.0819242	0.118112	-0.014362	0.958971	0.00962279	0.76942	-0.0261616	0.844908	-0.0821164	0.777451	0.00242698	0.980739	-0.00347387	0.948376	-0.359211	0.450189	-0.0940095	0.439595	-0.11156	0.424808	0.0478815	0.66079	-0.162418	0.0896117	0.0452821	0.824224	-0.0485969	0.70465	-0.150368	0.268722	0.0156466	0.923013
sp|Q8K2F8|LS14A_MOUSE	Lsm14a	LS14A_MOUSE Protein LSM14 homolog A	0.283387	0.186935	0.15161	0.227149	0.212417	0.239913	-0.127515	0.339125	-0.245622	0.236045	-0.0924907	0.55409	0.171615	0.328686	0.1757	0.237721	0.209559	0.257748	-0.239287	0.171914	-0.221531	0.241746	-0.0953479	0.527635	0.103502	0.4282	0.111224	0.547284	0.0252862	0.87756	0.147602	0.391143	0.0413026	0.757088	0.142355	0.435534
sp|P68037|UB2L3_MOUSE	Ube2l3	UB2L3_MOUSE Ubiquitin-conjugating enzyme E2 L3	0.182618	0.229838	-0.0379905	0.94608	0.0113111	0.983061	0.0626447	0.609763	0.171467	0.70776	0.532638	0.335745	0.0243982	0.813877	-0.186346	0.611469	-0.228927	0.577333	-0.0955754	0.504908	0.0231112	0.970531	0.2924	0.637203	0.243107	0.172538	-0.0245221	0.973134	-0.41185	0.454078	0.33015	0.0876855	-0.0394014	0.953388	-0.108138	0.800184
sp|Q921G8|GCP2_MOUSE	Tubgcp2	GCP2_MOUSE Gamma-tubulin complex component 2	0.143381	0.615193	0.110052	0.631736	-0.0277073	0.802009	0.222306	0.0536183	0.0369213	0.357321	0.27683	0.126999	-0.199912	0.467421	-0.0386181	0.855182	-0.247637	0.209505	-0.120987	0.377196	-0.111749	0.246585	0.0568997	0.405464	-0.282134	0.225354	-0.0709022	0.141628	-0.36983	0.0832568	-0.259741	0.440727	-0.072599	0.73446	-0.340637	0.134499
sp|A2AUM9|CE152_MOUSE	Cep152	CE152_MOUSE Centrosomal protein of 152 kDa	-0.021635	0.921789	-0.0425942	0.781185	-0.114674	0.522181	-0.100909	0.15274	-0.0231144	0.84876	0.0398019	0.876949	0.0629763	0.305096	-0.0695623	0.21806	-0.259478	0.345299	-0.0162979	0.94091	-0.0500825	0.792641	-0.105002	0.599579	0.042097	0.836328	0.0700243	0.675192	0.0655535	0.733501	0.00416402	0.983622	-0.0226524	0.848441	-0.154123	0.403106
sp|Q9CWX2|CIA30_MOUSE	Ndufaf1	CIA30_MOUSE Complex I intermediate-associated protein 30, mitochondrial	0.167596	0.39794	0.108474	0.306111	0.251669	0.123865	-0.223344	0.238271	-0.186143	0.15931	-0.254737	0.0149035	0.226228	0.0119932	0.143131	0.196609	0.216023	0.161704	-0.164712	0.506439	-0.151485	0.230371	-0.290384	0.00827724	0.131422	0.43207	0.0790391	0.631742	0.159383	0.0183785	0.134307	0.0376518	0.0360274	0.81517	0.120669	0.338564
sp|Q8BZ32|ASXL2_MOUSE	Asxl2	ASXL2_MOUSE Putative Polycomb group protein ASXL2	0.0261059	0.747092	0.319938	0.271593	0.130314	0.336323	0.0125058	0.908413	-0.202298	0.112027	-0.490305	0.11839	0.0645533	0.323019	0.307393	0.225939	0.372422	0.158481	0.0509533	0.684803	-0.214843	0.260854	-0.248197	0.194379	-0.00672507	0.946827	0.178677	0.359457	0.142902	0.425392	0.070334	0.17875	0.283772	0.328614	0.0250188	0.856303
sp|Q9JIG7|CCD22_MOUSE	Ccdc22	CCD22_MOUSE Coiled-coil domain-containing protein 22	0.0568435	0.787313	0.245711	0.222649	0.0970854	0.274146	0.01011	0.947745	-0.12362	0.13335	0.34012	0.164476	0.0667547	0.684628	0.0511198	0.721009	-0.350352	0.173238	0.0200212	0.921819	-0.318212	0.0612392	-0.107317	0.0651974	0.170169	0.246893	0.422861	0.0132591	0.0619626	0.793351	0.247033	0.158317	0.350361	0.105705	0.0517308	0.832643
sp|P59598|ASXL1_MOUSE	Asxl1	ASXL1_MOUSE Putative Polycomb group protein ASXL1	-0.0382298	0.648544	0.0719568	0.591444	-0.156382	0.673377	0.0656962	0.415775	-0.312298	0.194407	-0.422611	0.220149	-0.0842475	0.471178	0.459468	0.133317	0.356636	0.320874	0.0196785	0.306139	0.0752135	0.371209	0.0904067	0.786576	-0.0946387	0.491245	0.0824519	0.193998	0.135572	0.480491	-0.11319	0.485567	0.229622	0.153509	0.0695973	0.765493
sp|Q9ERA6|TFP11_MOUSE	Tfip11	TFP11_MOUSE Tuftelin-interacting protein 11	0.0930402	0.365761	0.179098	0.229594	0.263405	0.056417	-0.0779393	0.183275	-0.00536009	0.81514	-0.0946563	0.451565	0.117705	0.147466	0.225616	0.167951	0.320147	0.0684828	-0.0532744	0.541929	0.0411576	0.0430354	-0.0379137	0.692344	-0.0154446	0.659735	-0.0595829	0.326486	0.174286	0.0882945	0.0243212	0.640956	0.160673	0.294747	0.399777	0.00300206
sp|Q3UTQ7|PRD10_MOUSE	Prdm10	PRD10_MOUSE PR domain zinc finger protein 10	0.154342	0.415796	0.109063	0.437818	-0.507705	0.277841	-0.0753002	0.71828	-0.424558	0.210826	-0.151538	0.00368148	0.263527	0.102732	0.256455	0.382746	-0.0899229	0.465126	0.0338846	0.890686	-0.277165	0.144158	0.266244	0.503345	-0.0882221	0.748582	0.221822	0.101015	0.103795	0.69425	0.100005	0.638165	0.0537195	0.514579	-0.137666	0.636499
sp|Q8R307|VPS18_MOUSE	Vps18	VPS18_MOUSE Vacuolar protein sorting-associated protein 18 homolog	-0.192846	0.12633	0.393043	0.0915715	0.241973	0.0631296	0.0366594	0.805712	0.0225301	0.799838	-0.0189218	0.903504	-0.19976	0.306775	0.129611	0.474384	-0.0306953	0.851021	0.0297446	0.500286	-0.240902	0.0074034	-0.29159	0.0267599	-0.220727	0.0340862	0.150183	0.432936	-0.0177769	0.949988	-0.383828	0.0395215	0.302324	0.268544	-0.067394	0.815885
sp|Q8K327|CHAP1_MOUSE	Champ1	CHAP1_MOUSE Chromosome alignment-maintaining phosphoprotein 1	-0.0155231	0.856362	-0.0869428	0.675799	-0.186176	0.290829	-0.0669019	0.673406	0.0379131	0.476187	-0.127706	0.296548	0.00745014	0.929521	-0.17035	0.417421	-0.27222	0.189808	-0.0439287	0.779629	-0.0454942	0.611988	-0.21375	0.110974	-0.0206173	0.893274	-0.0270852	0.59163	-0.00525143	0.982039	-0.0800691	0.384739	-0.159522	0.442224	-0.405178	0.222774
sp|P10833|RRAS_MOUSE	Rras	RRAS_MOUSE Ras-related protein R-Ras	-0.0966343	0.431962	-0.0663471	0.76669	-0.427143	0.0214604	-0.128062	0.802022	-0.517149	0.0687668	-0.441352	0.0876863	-0.00596384	0.985594	0.240482	0.293784	-0.0106119	0.94118	-0.037392	0.925464	-0.21032	0.34636	-0.0248209	0.800723	-0.148236	0.730057	-0.377527	0.108427	-0.0678554	0.583776	-0.282263	0.212862	-0.654194	0.0576257	-0.519819	0.0269342
sp|P62071|RRAS2_MOUSE	Rras2	RRAS2_MOUSE Ras-related protein R-Ras2	0.0422818	0.931822	0.23047	0.308885	0.315031	0.379912	-0.14398	0.271252	-0.0944336	0.445162	-0.284743	0.0918391	0.413035	0.312905	0.663	0.0620072	0.578614	0.183004	0.226773	0.556783	0.338097	0.0708675	-0.0211611	0.785752	-0.189491	0.369765	-0.149774	0.452657	0.15115	0.199254	0.0795644	0.835268	0.418793	0.190759	0.44502	0.258694
tr|E9Q0A7|E9Q0A7_MOUSE	Oxr1	E9Q0A7_MOUSE Oxidation resistance protein 1	0.0608023	0.840902	0.468996	0.319929	0.724946	0.293015	-0.0858247	0.730698	0.119828	0.561165	0.167065	0.747248	0.368056	0.290064	0.473545	0.346783	0.593925	0.464186	0.221429	0.43256	0.124377	0.281969	0.0360442	0.853176	0.0409115	0.862768	0.012798	0.939875	0.0396313	0.913675	0.323143	0.327271	0.606171	0.250258	0.800621	0.30239
sp|Q5XG71|UTP20_MOUSE	Utp20	UTP20_MOUSE Small subunit processome component 20 homolog	-0.321174	0.00682999	-0.1004	0.723006	0.441581	0.0132764	0.0915362	0.488413	0.2099	0.0577721	-0.151436	0.454448	-0.305134	0.107818	-0.181319	0.405057	0.290166	0.0359177	0.107577	0.0479867	0.128982	0.553634	-0.30285	0.203934	-0.626165	0.0298229	-0.341414	0.467906	0.260281	0.259602	-0.839763	0.0170678	-0.312832	0.532326	0.399012	0.0245258
sp|Q8BR65|SDS3_MOUSE	Suds3	SDS3_MOUSE Sin3 histone deacetylase corepressor complex component SDS3	0.108385	0.568049	-0.143369	0.441033	-0.134944	0.319681	-0.0582796	0.397577	-0.0793464	0.694519	-0.264269	0.105157	0.0590979	0.724848	-0.149541	0.359843	-0.0415332	0.72374	-0.107566	0.334269	-0.0855186	0.700458	-0.170858	0.210444	-0.0894251	0.230222	-0.101727	0.595503	-0.116822	0.671089	-0.0886068	0.603843	-0.330614	0.0942606	-0.422625	0.221377
sp|Q3TC46|PATL1_MOUSE	Patl1	PATL1_MOUSE Protein PAT1 homolog 1	-0.0297863	0.459702	0.140298	0.407789	0.037552	0.377016	0.0319429	0.766994	0.0414329	0.586316	0.115214	0.504692	-0.00231346	0.93646	-0.0280374	0.79985	-0.0800783	0.542463	0.0594158	0.600646	-0.126903	0.380946	-0.00241672	0.982394	-0.0840643	0.466068	0.011304	0.938026	-0.0410921	0.780016	-0.0544349	0.163206	0.0246995	0.882614	-0.00595683	0.953802
sp|Q8BM75|ARI5B_MOUSE	Arid5b	ARI5B_MOUSE AT-rich interactive domain-containing protein 5B	0.557682	0.244005	0.0108727	0.979546	0.154038	0.769225	-0.243726	0.463609	-0.402566	0.192976	-0.177907	0.679887	0.29879	0.479701	0.191426	0.591162	0.145473	0.800048	-0.502618	0.197571	-0.222013	0.542918	-0.186471	0.607444	0.375503	0.384601	0.440012	0.345258	0.240896	0.618229	0.430567	0.397174	0.228872	0.640904	0.208463	0.734073
sp|Q9Z2Q2|KNOP1_MOUSE	Knop1	KNOP1_MOUSE Lysine-rich nucleolar protein 1	-0.0490572	0.595203	-0.0586121	0.336817	0.158675	0.0279463	-0.338133	0.035722	-0.147065	0.457707	-0.273873	0.169228	0.195838	0.0758874	0.159255	0.216718	0.300413	0.144214	-0.0932383	0.385794	0.0708025	0.667447	-0.132135	0.0566295	0.211374	0.0822247	-0.0587498	0.731603	0.177358	0.237569	0.0690786	0.343321	-0.0465594	0.549667	0.203898	0.191115
sp|Q9CR08|RPP29_MOUSE	Pop4	RPP29_MOUSE Ribonuclease P protein subunit p29	-0.0628326	0.657484	-0.250812	0.410909	-0.147776	0.563388	-0.0517473	0.787805	-0.0579307	0.724687	-0.461182	0.195282	-0.123939	0.581645	-0.222281	0.203349	-0.00293173	0.987851	-0.112854	0.310989	-0.0293997	0.91899	-0.316337	0.367718	-0.377209	0.125105	-0.258889	0.515852	0.2204	0.517543	-0.552896	0.0847251	-0.5391	0.23535	-0.243713	0.394468
sp|P62897|CYC_MOUSE	Cycs	CYC_MOUSE Cytochrome c, somatic	0.614222	0.0105202	0.473914	0.0415669	0.83799	0.0109859	-0.393016	0.399978	-0.462716	0.00901935	-0.424123	0.0154489	0.632679	0.155314	0.301994	0.0239155	0.456695	0.000411902	-0.374558	0.268505	-0.634635	0.0231255	-0.805417	0.015954	0.785277	0.0885382	0.867288	0.00103732	0.815318	0.122977	1.02494	0.00556507	0.706566	0.00216796	0.847891	0.112579
tr|E9Q2E4|E9Q2E4_MOUSE	Gm15800	E9Q2E4_MOUSE Protein Gm15800	0.0170705	0.943124	0.0243866	0.902552	-0.180463	0.397903	0.0517547	0.864607	-0.0466452	0.849008	0.128717	0.455153	0.00806844	0.975791	0.107877	0.662029	-0.148357	0.496368	0.0427526	0.878614	0.0368454	0.857017	0.160824	0.329969	-0.173179	0.634891	-0.151149	0.657043	-0.166628	0.564337	-0.113356	0.729344	-0.0899165	0.78595	-0.186268	0.559412
sp|Q8BTZ4|APC5_MOUSE	Anapc5	APC5_MOUSE Anaphase-promoting complex subunit 5	-0.030534	0.854356	-0.232764	0.522992	-0.451953	0.114049	0.189492	0.240939	0.0842112	0.222898	-0.0256565	0.836798	-0.313528	0.183462	-0.259968	0.30469	-0.27007	0.24767	-0.0935017	0.451325	0.0570071	0.835177	0.156226	0.290679	-0.353467	0.080854	-0.459192	0.0907897	-0.524326	0.095775	-0.477503	0.087242	-0.634949	0.11516	-0.820053	0.0628312
sp|Q01320|TOP2A_MOUSE	Top2a	TOP2A_MOUSE DNA topoisomerase 2-alpha	0.267904	0.162555	-0.0413119	0.558244	0.222724	0.209754	-0.0636446	0.856661	-0.349992	0.00630041	-0.389958	0.10717	0.306105	0.404165	0.42666	0.0034231	0.554142	0.00550282	-0.0254439	0.890591	0.117979	0.190926	-0.0585405	0.776403	0.384039	0.143254	0.111878	0.734931	0.156247	0.626974	0.6265	0.0368139	0.188545	0.579314	0.32043	0.314372
sp|Q64511|TOP2B_MOUSE	Top2b	TOP2B_MOUSE DNA topoisomerase 2-beta	0.150162	0.0932225	-0.107975	0.036199	-0.152951	0.0455383	-0.00686189	0.970707	-0.178363	0.334635	-0.218396	0.268045	0.0344837	0.185893	0.19185	0.00295501	0.229797	0.242428	-0.122541	0.549869	0.121462	0.484301	0.164351	0.0728444	-0.000177203	0.999351	-0.0560731	0.808061	0.00488662	0.985474	0.0274446	0.81144	-0.042586	0.797408	0.0162867	0.951177
sp|E9PZJ8|ASCC3_MOUSE	Ascc3	ASCC3_MOUSE Activating signal cointegrator 1 complex subunit 3	-0.145156	0.199098	0.189747	0.481167	0.185199	0.476805	-0.265608	0.271411	-0.213218	0.0471371	-0.451759	0.0809053	0.139638	0.418516	0.274587	0.0272905	0.313108	0.0785829	0.0191861	0.899337	-0.128378	0.620684	-0.32385	0.303115	-0.0725241	0.763694	-0.205128	0.639738	0.0605184	0.812328	-0.198494	0.384942	-0.143759	0.738606	-0.0781328	0.734112
sp|Q5SUQ9|CTC1_MOUSE	Ctc1	CTC1_MOUSE CST complex subunit CTC1	0.17592	0.558146	0.177186	0.643403	-0.0245973	0.915289	0.19262	0.227342	-0.0818807	0.558381	-0.0797686	0.498903	-0.222776	0.4169	0.00626516	0.983935	-0.0220256	0.92086	-0.206077	0.344202	-0.252801	0.357937	-0.0771969	0.566218	-0.190782	0.228748	0.126388	0.559323	-0.0385826	0.742103	-0.220939	0.419581	0.0507721	0.884501	-0.140377	0.552936
sp|Q3UM18|LSG1_MOUSE	Lsg1	LSG1_MOUSE Large subunit GTPase 1 homolog	0.175788	0.155235	0.158642	0.159429	0.467673	0.0165725	-0.108056	0.258267	0.163466	0.225028	0.237435	0.0349063	0.139242	0.0328591	0.0875953	0.466803	0.19113	0.0252511	-0.144602	0.290323	0.0924196	0.300341	-0.0391078	0.630429	0.0231372	0.821312	-0.110663	0.175708	-0.028983	0.557576	0.0543235	0.481453	0.140398	0.146103	0.399582	0.003789
sp|P35235|PTN11_MOUSE	Ptpn11	PTN11_MOUSE Tyrosine-protein phosphatase non-receptor type 11	0.257338	0.161698	0.128285	0.493348	0.23371	0.13802	0.0241426	0.780149	-0.129276	0.127924	0.150615	0.145035	0.144817	0.152209	0.249342	0.238893	0.229098	0.0384072	-0.0883789	0.553001	-0.00821971	0.907114	0.146003	0.306175	0.0353443	0.591011	0.0209484	0.886146	-0.22449	0.287221	0.204304	0.0335605	0.141014	0.53807	0.155224	0.408298
sp|Q8VEK3|HNRPU_MOUSE	Hnrnpu	HNRPU_MOUSE Heterogeneous nuclear ribonucleoprotein U	0.0357914	0.432978	-0.0848885	0.432908	0.219503	0.0109733	-0.126486	0.528903	-0.0792626	0.591828	-0.331404	0.0976041	0.0755916	0.559955	0.056743	0.726379	0.313654	0.0784619	-0.0866853	0.579573	0.0623689	0.397962	-0.237254	0.0689997	0.0303805	0.84019	0.0641956	0.778226	0.249531	0.172259	-0.0205135	0.645205	0.041676	0.860898	0.231781	0.152283
sp|Q8JZN7|MIRO2_MOUSE	Rhot2	MIRO2_MOUSE Mitochondrial Rho GTPase 2	0.088647	0.468847	-0.0241272	0.857773	-0.117641	0.540529	-0.0856384	0.766854	-0.0668662	0.87483	-0.0477796	0.847434	0.0548559	0.851747	-0.0373027	0.92583	-0.0995999	0.570876	-0.119429	0.285576	-0.0800416	0.683496	-0.0297382	0.907982	0.0169151	0.92716	0.164434	0.467299	0.114557	0.663191	-0.0138674	0.943456	0.0602655	0.707751	-0.0328224	0.855779
sp|Q8BG51-3|MIRO1_MOUSE	Rhot1	MIRO1_MOUSE Isoform 3 of Mitochondrial Rho GTPase 1	0.0271923	0.906296	0.107258	0.345003	0.223624	0.0125831	0.0831967	0.667891	0.0795323	0.683004	0.0476209	0.599378	0.0164584	0.907458	0.091674	0.671938	0.155317	0.133979	0.0724628	0.784626	0.0639479	0.196842	-0.020686	0.72185	-0.156543	0.382154	0.0079969	0.957224	0.15948	0.291962	-0.0568877	0.581208	0.179203	0.366663	0.362417	0.0729348
sp|Q9QZH6|ECSIT_MOUSE	Ecsit	ECSIT_MOUSE Evolutionarily conserved signaling intermediate in Toll pathway, mitochondrial	0.351166	0.159464	0.19141	0.177443	0.256659	0.051509	-0.11881	0.394234	-0.142855	0.173098	-0.158175	0.174114	0.398387	0.173536	0.0823858	0.320244	0.0425108	0.673619	-0.0715886	0.147844	-0.251879	0.123025	-0.372323	0.0136122	0.310384	0.0333168	0.408411	0.0131347	0.395712	0.0192123	0.589961	0.0719404	0.347942	0.0118987	0.280048	0.0565918
sp|Q5NBU8|XAF1_MOUSE	Xaf1	XAF1_MOUSE XIAP-associated factor 1	0.809425	0.548004	1.25932	0.283547	-0.493564	0.664716	-1.8379	0.0637923	-3.08293	0.0700482	-2.8843	0.0113134	2.50472	0.0138074	2.75299	0.0171252	2.14315	0.0772589	-0.142597	0.915845	-1.58926	0.306309	-0.247589	0.788844	0.607073	0.721797	0.983083	0.373886	-0.23522	0.655378	1.2739	0.467208	0.653142	0.222726	-0.976373	0.305015
sp|Q8C3I8|F203A_MOUSE	Fam203a	F203A_MOUSE Protein FAM203A	-0.410783	0.321339	-0.650732	0.0663585	-0.325862	0.278673	0.148019	0.635904	0.303028	0.468919	0.407024	0.295321	-0.119613	0.730705	-0.617729	0.0813618	-0.655705	0.150342	0.439189	0.258583	0.336031	0.422358	0.077181	0.763156	0.0138382	0.964256	-0.188929	0.630587	-0.0654571	0.292013	0.0422441	0.903364	-0.503629	0.104578	-0.314138	0.00960375
sp|Q8K212|PACS1_MOUSE	Pacs1	PACS1_MOUSE Phosphofurin acidic cluster sorting protein 1	-0.0621408	0.541039	-0.218598	0.0720656	-0.352013	0.0995983	0.146533	0.259709	0.00109901	0.983954	0.189201	0.120391	-0.155076	0.22377	-0.050881	0.5061	-0.0856902	0.260967	0.0535972	0.613065	0.168816	0.0689309	0.455524	0.0717111	-0.291459	0.185951	-0.0705462	0.766294	-0.430055	0.105442	-0.300003	0.172383	-0.120328	0.626799	-0.326544	0.152425
sp|Q3V3Q7|PACS2_MOUSE	Pacs2	PACS2_MOUSE Phosphofurin acidic cluster sorting protein 2	0.13359	0.237708	0.125292	0.254378	-0.143573	0.521239	0.169264	0.520639	-0.0694716	0.703779	0.13792	0.0992659	-0.0286934	0.828102	0.148556	0.204961	0.114586	0.269015	0.0069815	0.975606	-0.0462081	0.797373	0.396079	0.153973	-0.220326	0.389789	-0.000791215	0.9966	-0.403227	0.0254803	-0.0797551	0.424305	0.0782928	0.483255	-0.150721	0.230347
tr|Q9DAV6|Q9DAV6_MOUSE	Serpinb9b	Q9DAV6_MOUSE Protein Serpinb9b	0.494883	0.666857	1.76688	0.29429	1.70798	0.215662	-0.58262	0.441046	-0.717446	0.558543	-0.803161	0.480881	1.33205	0.348135	1.57311	0.361164	1.22709	0.35661	0.254548	0.582821	-0.911222	0.425343	-1.28405	0.269583	0.257485	0.65555	1.04993	0.529886	0.679381	0.717549	1.00692	0.433624	1.90559	0.364074	1.10331	0.580716
tr|O08797|O08797_MOUSE	Serpinb9	O08797_MOUSE Protein Serpinb9	0.0448788	0.940665	0.370694	0.505552	0.339688	0.534872	-0.0834397	0.677641	-0.229913	0.216542	-0.249742	0.472242	0.103291	0.642439	0.130843	0.405109	0.162527	0.688737	-0.0250275	0.966494	-0.469764	0.416131	-0.426903	0.405439	-0.359868	0.554779	0.0860818	0.881323	-0.473141	0.49408	-0.340017	0.578968	-0.0129882	0.981934	-0.560356	0.452998
tr|E9PUA6|E9PUA6_MOUSE	Kctd9	E9PUA6_MOUSE BTB/POZ domain-containing protein KCTD9	-0.270386	0.192776	-0.22179	0.234847	0.277611	0.170915	-0.0389188	0.883046	0.0204588	0.877077	-0.113985	0.414114	-0.0988785	0.580626	-0.144555	0.132429	0.195081	0.0590164	0.132589	0.617369	0.0976934	0.616194	-0.196516	0.35768	-0.288785	0.337497	-0.425592	0.247523	-0.234036	0.293355	-0.426583	0.101039	-0.549689	0.152319	-0.152941	0.366977
tr|A2ACC6|A2ACC6_MOUSE	Ralgapb	A2ACC6_MOUSE Ral GTPase-activating protein subunit beta	0.0670382	0.725665	-0.0016581	0.990564	0.00744205	0.970418	0.171218	0.40876	-0.12072	0.556476	0.161942	0.51984	-0.0987699	0.662761	0.00411941	0.982415	-0.166337	0.500374	0.00540994	0.970563	-0.114942	0.479328	-0.0118372	0.954515	-0.265293	0.374372	0.0604357	0.818223	-0.131394	0.644389	-0.192845	0.52964	-0.0561648	0.826992	-0.135789	0.628138
sp|Q8BM55|TM214_MOUSE	Tmem214	TM214_MOUSE Transmembrane protein 214	0.154376	0.110882	-0.0741925	0.300042	-0.202411	0.0549849	-0.320764	0.178566	-0.450168	0.0423712	-0.364426	0.00350268	0.201747	0.28816	0.12527	0.322339	-0.0973727	0.119976	-0.273394	0.0938649	-0.250706	0.0416437	-0.259388	0.0221326	0.348635	0.0652476	0.355471	0.0985224	0.320666	0.142651	0.229618	0.0650213	0.0305723	0.824114	-0.141133	0.418025
sp|P12265|BGLR_MOUSE	Gusb	BGLR_MOUSE Beta-glucuronidase	0.232122	0.0116318	0.103692	0.485337	0.255718	0.052232	-0.0297609	0.946749	-0.00878646	0.981326	0.0387784	0.929774	0.201901	0.394859	0.23294	0.445658	0.25216	0.543059	-0.0599821	0.87901	0.120461	0.681845	0.0352203	0.867927	0.0378784	0.929293	0.0978786	0.85831	-0.0902485	0.82805	0.210019	0.29504	0.322032	0.531422	0.20069	0.594657
sp|Q8K2A7|INT10_MOUSE	Ints10	INT10_MOUSE Integrator complex subunit 10	0.0747206	0.240022	-0.012677	0.888733	0.0674096	0.0195661	-0.0268188	0.801453	-0.0219665	0.875337	-0.0753809	0.554922	0.0206733	0.706115	-0.00530173	0.960439	0.0975423	0.454888	-0.0808661	0.473918	-0.0145912	0.908925	-0.0452482	0.133679	-0.0429615	0.829009	-0.0127153	0.917062	0.129056	0.0197275	-0.049107	0.781881	-0.0399835	0.639575	0.151217	0.00390583
sp|Q9JM96|BORG4_MOUSE	Cdc42ep4	BORG4_MOUSE Cdc42 effector protein 4	-0.281443	0.0538545	-0.39442	0.313985	-0.594791	0.224148	0.275766	0.220192	0.482897	0.231627	0.665862	0.171107	-0.370153	0.140769	-0.48792	0.293879	-0.60599	0.174511	0.187056	0.115271	0.389397	0.219657	0.654663	0.213469	-0.327473	0.206243	-0.338774	0.327536	-0.638586	0.24536	-0.42186	0.13977	-0.343797	0.405865	-0.578714	0.260805
sp|Q9JJ28|FLII_MOUSE	Flii	FLII_MOUSE Protein flightless-1 homolog	-0.123213	0.484402	0.201135	0.172901	0.152282	0.492313	0.0925189	0.571612	0.189438	0.188344	0.017203	0.908565	-0.0805988	0.653871	0.0439372	0.592413	0.0221032	0.914241	0.135133	0.398922	0.0322401	0.809422	-0.112976	0.488099	-0.398331	0.0755539	-0.320078	0.166721	-0.20272	0.0604816	-0.386411	0.103916	-0.0867036	0.585323	-0.163414	0.348959
sp|Q3UFB2|BCD1_MOUSE	Znhit6	BCD1_MOUSE Box C/D snoRNA protein 1	-0.450535	0.133123	-0.0697351	0.624232	0.384184	0.159327	0.0950818	0.66208	0.354939	0.0894179	0.111828	0.435006	-0.210098	0.330662	-0.136615	0.267065	0.267367	0.164241	0.335518	0.241069	0.288059	0.17675	-0.00498883	0.97912	-0.320031	0.134444	-0.353127	0.347579	0.188855	0.230774	-0.435047	0.0456578	-0.134804	0.679179	0.56805	0.0418415
sp|Q8BTI7|ANR52_MOUSE	Ankrd52	ANR52_MOUSE Serine/threonine-protein phosphatase 6 regulatory ankyrin repeat subunit C	-0.334507	0.283878	-0.241418	0.50036	-0.0528731	0.863882	-0.0214063	0.938718	0.074411	0.282363	0.273798	0.457453	0.022904	0.90827	0.153662	0.616553	0.0987864	0.775302	0.336005	0.363795	0.469491	0.085979	0.425458	0.254025	-0.0622618	0.824827	-0.455984	0.00434894	-0.329973	0.0366524	-0.0607641	0.764208	-0.227911	0.470873	0.0426115	0.64083
sp|Q99LC8|EI2BA_MOUSE	Eif2b1	EI2BA_MOUSE Translation initiation factor eIF-2B subunit alpha	-0.143096	0.207311	0.0990692	0.636748	0.233732	0.224178	0.170257	0.357731	0.208246	0.0842783	0.489995	0.0922094	-0.18743	0.283786	0.08206	0.525833	0.000290775	0.998671	0.125923	0.335373	0.191237	0.348913	0.256554	0.209489	-0.0984508	0.571267	-0.185791	0.255887	-0.266419	0.0230724	-0.115623	0.474861	0.104515	0.548615	0.223867	0.000181651
tr|E9Q2I4|E9Q2I4_MOUSE	Elmsan1	E9Q2I4_MOUSE Protein Elmsan1	-0.0370623	0.564093	-0.253824	0.113775	-0.38547	0.184485	-0.0118989	0.952846	-0.0630887	0.811788	0.286113	0.40679	0.0130335	0.787278	-0.11274	0.414211	-0.280417	0.286804	0.038197	0.852722	0.0779954	0.762378	0.391165	0.288962	-0.07366	0.717938	-0.11111	0.688541	-0.0585564	0.859468	-0.0725254	0.193329	-0.286939	0.147177	-0.0528609	0.831297
sp|Q8BIJ6|SYIM_MOUSE	Iars2	SYIM_MOUSE Isoleucine--tRNA ligase, mitochondrial	-0.0300021	0.824779	0.161547	0.608284	0.0521995	0.633852	-0.0717757	0.686906	0.0609738	0.725634	-0.0375273	0.830967	0.143931	0.521535	0.155043	0.651803	0.206212	0.366487	0.102157	0.204243	0.0544703	0.598322	0.116485	0.0679445	-0.0165653	0.828899	-0.0864515	0.399929	-0.025448	0.764997	0.0555896	0.700984	0.129566	0.67469	0.143236	0.340314
sp|Q6P5E4|UGGG1_MOUSE	Uggt1	UGGG1_MOUSE UDP-glucose:glycoprotein glucosyltransferase 1	-0.0403013	0.842738	0.0222847	0.928724	-0.04431	0.837802	-0.100389	0.672849	-0.193555	0.268581	-0.150936	0.566341	-0.043005	0.809896	0.146639	0.543383	0.0748162	0.78422	-0.103093	0.688364	-0.0692005	0.699356	-0.0318103	0.867246	-0.108718	0.584066	0.010119	0.949735	-0.0173726	0.913025	-0.252112	0.136797	-0.0367969	0.877914	-0.0934928	0.63215
tr|E9Q4X2|E9Q4X2_MOUSE	Uggt2	E9Q4X2_MOUSE Protein Uggt2	-0.260912	0.384528	0.209147	0.0626835	-0.219122	0.016315	0.0181905	0.963331	0.0552518	0.765595	-0.0878587	0.29601	-0.274754	0.542786	-0.107492	0.571007	-0.492554	0.0157216	0.00434843	0.98377	-0.261387	0.0496381	-0.361291	0.0062607	-0.363224	0.186518	-0.162506	0.0463152	0.181744	0.477279	-0.619787	0.115889	-0.214746	0.0143233	-0.398668	0.197427
sp|Q5SSZ5|TENS3_MOUSE	Tns3	TENS3_MOUSE Tensin-3	-0.130457	0.431181	-0.0626004	0.465672	0.314422	0.00485402	0.117337	0.40408	0.396397	0.0540323	0.373689	0.312953	-0.243111	0.0617358	-0.261322	0.0445024	0.0528625	0.866352	0.00468247	0.979578	0.197675	0.198558	0.11213	0.115638	-0.258988	0.12281	-0.346818	0.192532	-0.115376	0.0956761	-0.384762	0.0104	-0.211743	0.320415	0.311176	0.00220984
sp|Q8CGB6|TENC1_MOUSE	Tenc1	TENC1_MOUSE Tensin-like C1 domain-containing phosphatase	-0.372315	0.411042	-0.156958	0.650728	-0.381553	0.326806	0.160619	0.713211	0.30581	0.554432	0.284884	0.576133	-0.183829	0.676751	0.00931276	0.980348	-0.216741	0.650634	0.349106	0.43452	0.472081	0.365309	0.449696	0.298167	-0.509225	0.133102	-0.701872	0.165211	-0.780277	0.0863266	-0.532435	0.125832	-0.386749	0.157643	-0.712134	0.0767443
tr|E9Q0S6|E9Q0S6_MOUSE	Tns1	E9Q0S6_MOUSE Protein Tns1	-0.0474155	0.703821	0.0779947	0.521969	-0.345876	0.0911816	0.034534	0.952717	0.0232502	0.942976	0.0363567	0.930674	-0.197756	0.717248	-0.0345229	0.904787	-0.245152	0.560088	-0.115806	0.664281	-0.0892674	0.646948	0.137081	0.471394	-0.205688	0.545881	-0.167876	0.37102	-0.207344	0.40366	-0.36891	0.207593	-0.179149	0.101151	-0.41614	0.128153
sp|Q8BHN1|TXLNG_MOUSE	Txlng	TXLNG_MOUSE Gamma-taxilin	-0.338636	0.114951	0.150967	0.00339228	0.285638	0.037384	0.0895252	0.758015	0.162694	0.233916	0.187395	0.550801	-0.075701	0.626778	0.00563877	0.940219	0.0487876	0.868671	0.35246	0.29423	0.0173659	0.828252	-0.0494554	0.552252	0.133649	0.704661	0.0240034	0.907831	0.0791632	0.700007	0.147474	0.56554	0.192336	0.374243	0.315346	0.210442
sp|Q8BH64|EHD2_MOUSE	Ehd2	EHD2_MOUSE EH domain-containing protein 2	0.0158341	0.972095	0.276512	0.337451	-0.0218071	0.904394	0.336829	0.279731	0.197968	0.117534	0.208545	0.31894	-0.311477	0.355052	0.120544	0.631265	-0.0648646	0.793356	0.00951849	0.98235	0.0420006	0.689322	0.165488	0.113986	-0.734333	0.0895373	-0.508805	0.0601917	-0.702102	0.000815916	-0.70898	0.117158	-0.190292	0.511332	-0.558422	0.0649909
sp|Q9QXY6|EHD3_MOUSE	Ehd3	EHD3_MOUSE EH domain-containing protein 3	0.0372509	0.867705	0.510745	0.160665	0.310892	0.138526	0.197098	0.381518	0.3583	0.00374033	0.418385	0.194321	-0.188653	0.0836347	-0.220274	0.00717654	-0.271144	0.330927	-0.0288059	0.921496	-0.372719	0.252476	-0.163652	0.354495	-0.30855	0.209412	0.0942749	0.851408	0.0958434	0.588317	-0.300105	0.00658659	0.232301	0.652682	0.243084	0.232046
sp|Q9WVK4|EHD1_MOUSE	Ehd1	EHD1_MOUSE EH domain-containing protein 1	-0.0936878	0.286176	0.0565652	0.768281	0.0364305	0.838256	0.269414	0.0587419	0.334832	0.11003	0.417488	0.112131	-0.230451	0.0141229	-0.138914	0.149091	-0.179007	0.404512	0.13265	0.279058	0.139353	0.554605	0.202051	0.279824	-0.227494	0.325376	-0.351564	0.0877443	-0.360591	0.0478943	-0.188531	0.370496	-0.155646	0.0538964	-0.12211	0.388203
sp|Q9EQP2|EHD4_MOUSE	Ehd4	EHD4_MOUSE EH domain-containing protein 4	0.101288	0.728343	-0.0520477	0.854587	-0.275943	0.213557	-0.0792086	0.396193	-0.180571	0.144213	0.0879238	0.672587	0.306086	0.325277	0.128113	0.632113	-0.124403	0.406903	0.125589	0.396879	-0.000409816	0.997725	0.239465	0.360406	-0.0447353	0.807905	-0.165463	0.230209	-0.357213	0.169686	0.182142	0.578325	-0.21792	0.453929	-0.393692	0.0632027
sp|P98197|AT11A_MOUSE	Atp11a	AT11A_MOUSE Probable phospholipid-transporting ATPase IH	0.0890318	0.766718	0.295343	0.0154458	0.335389	0.178344	0.114672	0.00444185	0.243948	0.00990834	-0.112858	0.587918	0.136182	0.602768	0.29819	0.00684418	0.515881	0.0798658	0.161822	0.365519	0.246795	0.0216512	0.067633	0.749283	-0.314673	0.0235853	-0.409832	0.31585	-0.0277569	0.889358	-0.0638196	0.805606	0.132305	0.710195	0.375266	0.136638
tr|G5E829|G5E829_MOUSE	Atp2b1	G5E829_MOUSE MCG13663, isoform CRA_a	0.377881	0.488442	0.342045	0.329203	0.167572	0.463097	-0.158691	0.609623	-0.190383	0.171107	-0.222851	0.270462	0.217464	0.34741	0.0682222	0.611024	-0.0400679	0.812641	-0.319108	0.581353	-0.464206	0.214114	-0.43049	0.146115	0.161797	0.654693	0.148014	0.365359	0.236601	0.000527111	0.22057	0.458158	0.025853	0.874965	-0.0263174	0.250315
tr|Q6Q477|Q6Q477_MOUSE	Atp2b4	Q6Q477_MOUSE Plasma membrane Ca++ transporting ATPase 4 splice variant b	0.386675	0.719728	0.354012	0.531786	-0.365035	0.388077	0.527753	0.196346	0.195257	0.588067	0.414295	0.384028	0.0879504	0.890529	0.0834514	0.895019	-0.248471	0.665356	0.229028	0.800757	-0.0753034	0.355112	0.530858	0.0235905	-0.339453	0.580356	-0.165599	0.26605	-0.445482	0.198196	0.27625	0.736658	0.113109	0.835825	-0.279658	0.556305
tr|Q6DFW5|Q6DFW5_MOUSE	Atp11b	Q6DFW5_MOUSE ATPase, Class VI, type 11B	-0.284773	0.61622	0.0956013	0.518467	0.00879945	0.966664	0.107477	0.758617	-0.194105	0.0441968	-0.368763	0.0813721	-0.0232178	0.925294	0.330527	0.0541309	0.232025	0.307608	0.369033	0.557763	0.0408206	0.72874	-0.145537	0.392946	-0.499012	0.280637	-0.106391	0.427139	0.124046	0.53571	-0.414753	0.259317	0.0300306	0.835609	-0.0126918	0.957566
sp|Q8CB44|GRAM4_MOUSE	Gramd4	GRAM4_MOUSE GRAM domain-containing protein 4	0.112567	0.609884	0.0747269	0.685431	-0.0496115	0.830622	0.104541	0.667363	0.194893	0.537291	0.17687	0.601772	0.0147864	0.935577	0.0198106	0.943174	0.0619104	0.861679	0.0067595	0.97924	0.139976	0.530064	0.288391	0.217928	-0.0714353	0.766026	-0.261824	0.234338	-0.22134	0.493271	0.0478917	0.795838	-0.0471207	0.737903	0.0174398	0.958026
sp|Q9QZW0|AT11C_MOUSE	Atp11c	AT11C_MOUSE Probable phospholipid-transporting ATPase 11C	-0.0823328	0.891081	0.252765	0.596413	-0.25974	0.514745	0.176034	0.47966	-0.221289	0.338211	-0.525252	0.0588725	-0.0581004	0.868679	0.206801	0.675307	-0.0698179	0.770836	0.200266	0.715591	-0.267252	0.153723	-0.33533	0.365313	-0.403456	0.301938	-0.0969463	0.792904	0.193687	0.409965	-0.285522	0.525246	-0.111434	0.845797	-0.401383	0.246419
sp|Q61102|ABCB7_MOUSE	Abcb7	ABCB7_MOUSE ATP-binding cassette sub-family B member 7, mitochondrial	-0.255059	0.724349	-0.0781421	0.545882	-0.385387	0.393101	-0.10609	0.70803	0.0842109	0.690396	-0.583491	0.0683327	0.32733	0.428074	0.0954385	0.212127	0.374881	0.427448	0.476299	0.502975	0.257791	0.337218	0.176777	0.20602	-0.235102	0.437186	-0.298645	0.259231	-0.0656988	0.575744	-0.0138614	0.970384	-0.118996	0.264563	-0.274309	0.523429
sp|Q9D0F9|PGM1_MOUSE	Pgm1	PGM1_MOUSE Phosphoglucomutase-1	-0.0377939	0.929043	0.0475729	0.900165	-0.0813433	0.818404	0.00261272	0.994437	-0.203622	0.446456	0.0980391	0.809365	-0.0336171	0.906533	0.00073393	0.998535	-0.0960582	0.822887	0.00678948	0.988908	-0.250461	0.306372	0.0833242	0.798452	0.191346	0.704433	0.489541	0.110205	-0.264261	0.579571	0.160342	0.714694	0.286653	0.47869	-0.26228	0.597248
sp|Q8BMG1|ATRIP_MOUSE	Atrip	ATRIP_MOUSE ATR-interacting protein	-0.348243	0.256981	0.0183217	0.91618	-0.392246	0.558287	0.189789	0.613983	0.195451	0.652084	0.553093	0.388581	-0.322406	0.407835	-0.403641	0.383127	-0.727414	0.419665	0.215626	0.457729	-0.226512	0.319867	0.217924	0.442173	-0.049815	0.881373	-0.00733039	0.981326	-0.381903	0.186498	-0.182432	0.58572	-0.215521	0.503367	-0.556224	0.418037
sp|P97449|AMPN_MOUSE	Anpep	AMPN_MOUSE Aminopeptidase N	0.230985	0.779362	0.944875	0.454081	0.137702	0.871778	0.290121	0.724893	-0.230887	0.549996	0.280623	0.698919	-0.338005	0.715933	-0.138746	0.907909	-0.605954	0.587969	-0.27887	0.696952	-1.31451	0.0175107	-0.463033	0.209495	-0.333156	0.650798	0.994452	0.0286602	-0.0297011	0.923408	-0.381041	0.654741	0.624819	0.604064	-0.355032	0.686341
sp|Q80TR8|VPRBP_MOUSE	Vprbp	VPRBP_MOUSE Protein VPRBP	-0.204138	0.454747	-0.211241	0.519444	-0.240232	0.281503	-0.0269899	0.946855	-0.0202468	0.959577	-0.25526	0.311845	-0.178662	0.698675	-0.179975	0.672838	-0.170504	0.539658	-0.0015138	0.992027	0.0110193	0.969315	-0.185532	0.192758	-0.243213	0.497272	-0.16179	0.656709	-0.0117638	0.961192	-0.448865	0.322404	-0.362011	0.385235	-0.437527	0.225169
sp|Q9ERE7|MESD_MOUSE	Mesdc2	MESD_MOUSE LDLR chaperone MESD	-0.150372	0.18413	-0.218678	0.0478463	-0.308687	0.0320164	-0.115627	0.232655	-0.151945	0.118566	-0.286047	0.220905	0.0365277	0.675561	0.00790693	0.915298	0.00995017	0.955921	0.0712726	0.406727	0.0746406	0.189219	0.0325905	0.667204	-0.0346714	0.795919	-0.00503973	0.970627	-0.117187	0.441532	-0.11377	0.448844	-0.149078	0.356441	-0.393284	0.0802743
sp|Q78ZA7|NP1L4_MOUSE	Nap1l4	NP1L4_MOUSE Nucleosome assembly protein 1-like 4	-0.117085	0.257059	-0.382825	0.0526791	-0.371825	0.101176	0.0182941	0.941432	-0.153792	0.555055	0.186169	0.525659	-0.00800934	0.964865	-0.187186	0.428481	-0.494823	0.0627178	0.12737	0.527557	0.0418467	0.796022	0.0631705	0.819427	0.301265	0.227051	0.348076	0.436296	0.209736	0.477037	0.31155	0.0727192	0.00709825	0.985407	-0.0989187	0.512206
sp|P28656|NP1L1_MOUSE	Nap1l1	NP1L1_MOUSE Nucleosome assembly protein 1-like 1	-0.295982	0.286219	-0.828775	0.271583	-0.464734	0.0505853	0.0165698	0.973881	-0.449288	0.312711	0.136338	0.827723	-0.154553	0.661475	-0.318756	0.620926	-0.525823	0.358614	0.157999	0.723675	0.0607308	0.873739	0.0752502	0.846838	0.591756	0.293538	0.853058	0.401748	0.318879	0.435046	0.453773	0.221483	0.0850145	0.934658	-0.0706057	0.286408
sp|P17012|ZFX_MOUSE	Zfx	ZFX_MOUSE Zinc finger X-chromosomal protein	0.0785111	0.845091	-0.236799	0.0267398	-0.061781	0.701999	0.123994	0.177835	0.082884	0.493927	-0.439198	0.104456	0.281203	0.101871	0.0362243	0.307483	0.326238	0.169317	0.326686	0.444491	0.355907	0.0758718	-0.0511793	0.749064	-0.221572	0.324797	-0.422668	0.0574198	0.119011	0.664237	0.183625	0.430318	-0.30356	0.0205073	0.00605056	0.981896
tr|Q9CPX4|Q9CPX4_MOUSE	Ftl1	Q9CPX4_MOUSE Ferritin	-0.345647	0.420626	1.5044	0.0576768	1.28282	0.0753623	0.52995	0.150008	0.252655	0.650468	0.426161	0.372206	-0.0569668	0.840794	-0.0419611	0.935624	-0.272642	0.304823	0.818631	0.132102	-1.2937	0.0840107	-1.1293	0.147354	0.22654	0.404043	1.50296	0.216572	1.60332	0.283465	0.699523	0.0964842	1.71366	0.175764	1.75684	0.238529
sp|Q8BRB7|KAT6B_MOUSE	Kat6b	KAT6B_MOUSE Histone acetyltransferase KAT6B	0.106788	0.426319	-0.146918	0.648676	-0.181178	0.341602	-0.150967	0.576176	-0.432137	0.0192022	-0.462527	0.0694574	0.165936	0.230354	0.226698	0.387342	0.336943	0.0525304	-0.09182	0.731353	-0.0585214	0.791228	0.0555947	0.783892	0.154429	0.593266	-0.330643	0.500085	-0.311298	0.582055	0.169397	0.329681	-0.536082	0.356332	-0.436882	0.448943
sp|Q8BZ21|KAT6A_MOUSE	Kat6a	KAT6A_MOUSE Histone acetyltransferase KAT6A	0.30383	0.0471735	-0.180888	0.226562	-0.174792	0.265772	-0.257625	0.345665	-0.320971	0.0683525	-0.341465	0.0517732	0.374049	0.162329	0.1504	0.199262	0.214603	0.0966407	-0.187405	0.309461	0.0103162	0.93488	0.0479298	0.728294	0.344532	0.134762	-0.0411736	0.798185	-0.106647	0.650868	0.460956	0.024246	-0.211745	0.259426	-0.23351	0.361534
sp|Q8CHK4|KAT5_MOUSE	Kat5	KAT5_MOUSE Histone acetyltransferase KAT5	-0.163245	0.397116	-0.423006	0.20829	-0.0762205	0.863655	0.124078	0.228119	0.0163816	0.904934	-0.573633	0.198925	-0.110507	0.428731	-0.345202	0.271592	-0.153512	0.760347	0.176816	0.296497	0.0941863	0.52552	-0.650924	0.10366	0.00303608	0.972097	-0.104856	0.399113	0.28833	0.319804	0.0166067	0.89869	-0.433677	0.185554	-0.438815	0.374488
sp|Q9D4H1|EXOC2_MOUSE	Exoc2	EXOC2_MOUSE Exocyst complex component 2	-0.051458	0.299682	0.216352	0.0121428	0.0129562	0.871408	0.0650304	0.665275	0.065439	0.206756	0.0724202	0.279011	-0.0361359	0.795394	0.0779886	0.0889598	-0.100547	0.0749757	0.0803525	0.290813	-0.0729247	0.171805	-0.0410835	0.662417	-0.408606	0.0126337	-0.17606	0.17059	-0.102769	0.234598	-0.379712	0.00231594	-0.0326328	0.722708	-0.130896	0.106482
sp|Q80Y19|RHGBA_MOUSE	Arhgap11a	RHGBA_MOUSE Rho GTPase-activating protein 11A	0.20232	0.130876	0.178657	0.341242	0.29185	0.272005	-0.188272	0.455672	-0.108007	0.639477	-0.195399	0.112604	0.186944	0.180972	0.139727	0.502914	0.261316	0.326442	-0.203649	0.416393	-0.146938	0.486307	-0.225933	0.0336363	0.197747	0.464718	0.138881	0.55055	0.349225	0.0435052	0.196418	0.25179	0.1706	0.420618	0.415142	0.178885
sp|Q3UDW8|HGNAT_MOUSE	Hgsnat	HGNAT_MOUSE Heparan-alpha-glucosaminide N-acetyltransferase	0.329281	0.0102079	0.335259	0.370275	0.107397	0.773	0.0990222	0.592311	-0.165544	0.661172	-0.408129	0.0707816	0.213561	0.308519	0.376353	0.207997	0.209196	0.460563	-0.0166982	0.62067	-0.12445	0.777791	-0.306331	0.355422	-0.0817885	0.291118	0.0604998	0.889018	0.429176	0.150643	0.230795	0.0615128	0.271308	0.446167	0.230242	0.490769
tr|E9PUJ6|E9PUJ6_MOUSE	Mycbp2	E9PUJ6_MOUSE E3 ubiquitin-protein ligase MYCBP2	0.192529	0.4695	0.095162	0.404712	0.0398601	0.789513	0.055384	0.642443	-0.00238547	0.993735	0.0408705	0.88487	-0.00117838	0.991864	0.0318626	0.901241	-0.0419704	0.831506	-0.138323	0.589828	-0.065685	0.737678	-0.0409601	0.870483	-0.0316273	0.630757	-0.00801036	0.963429	-0.0254278	0.918595	0.0225784	0.728133	0.0214667	0.733468	-0.0265278	0.8552
sp|Q6P9S7|GLT10_MOUSE	Galnt10	GLT10_MOUSE Polypeptide N-acetylgalactosaminyltransferase 10	0.427497	0.33066	0.525593	0.238594	0.673337	0.196892	0.161467	0.70735	-0.0117105	0.851294	-0.0169534	0.941882	-0.172782	0.647445	0.17725	0.61386	0.257991	0.562008	-0.438812	0.370379	-0.360053	0.0903421	-0.4323	0.119122	-0.168031	0.702742	0.274605	0.168157	0.10282	0.423626	-0.179346	0.645152	0.440145	0.304525	0.343857	0.405978
sp|Q8R3I2|MBOA2_MOUSE	Mboat2	MBOA2_MOUSE Lysophospholipid acyltransferase 2	0.219423	0.366926	-0.3034	0.33356	0.0557429	0.76257	0.108796	0.207498	0.251342	0.0882216	-0.208241	0.399109	-0.264869	0.283418	-0.282205	0.0519977	0.0554906	0.7715	-0.375496	0.0416607	0.272537	0.380153	-0.208493	0.388691	-0.0913572	0.516233	-0.693072	0.226558	0.0916986	0.671556	-0.24743	0.356832	-0.723935	0.211466	-0.0610518	0.733362
sp|Q68FE6|FA65A_MOUSE	Fam65a	FA65A_MOUSE Protein FAM65A	-0.140929	0.00187441	-0.00955117	0.959174	-0.0585748	0.730744	0.363444	0.105182	0.141937	0.615073	0.334012	0.0621858	-0.189908	0.233273	0.1763	0.564662	-0.0311571	0.835382	0.314465	0.0366607	0.327789	0.139143	0.36143	0.0818466	-0.35632	0.0795004	-0.196011	0.064417	-0.467833	0.0293395	-0.182785	0.171665	0.122227	0.368925	-0.164978	0.327684
sp|Q91YJ5|IF2M_MOUSE	Mtif2	IF2M_MOUSE Translation initiation factor IF-2, mitochondrial	-0.178149	0.467118	-0.209927	0.579396	-0.325019	0.202596	0.252404	0.0201225	0.217817	0.0299507	0.160866	0.109042	-0.31821	0.0157426	-0.314277	0.291179	-0.449107	0.12369	0.112343	0.629671	0.113467	0.676565	0.0367783	0.578552	-0.376876	0.205383	-0.242319	0.475583	-0.232449	0.0027415	-0.442682	0.162663	-0.338779	0.438792	-0.52069	0.0875619
sp|Q8R0K9|E2F4_MOUSE	E2f4	E2F4_MOUSE Transcription factor E2F4	-0.0142103	0.967348	-0.333795	0.352044	0.0213639	0.911723	0.207478	0.607497	0.509776	0.11394	0.477007	0.329912	0.0623118	0.858208	-0.181477	0.523446	0.125207	0.781272	0.284001	0.495574	0.662095	0.10835	0.58085	0.0355288	-0.167257	0.673924	-0.44791	0.133512	-0.468983	0.200038	0.102533	0.769872	-0.11961	0.657341	0.133231	0.680879
sp|Q9EPU4|CPSF1_MOUSE	Cpsf1	CPSF1_MOUSE Cleavage and polyadenylation specificity factor subunit 1	-0.0742184	0.146654	-0.103579	0.264021	-0.0333154	0.410349	-0.0609741	0.528311	-0.053607	0.0967114	-0.173355	0.210178	-0.0576143	0.418445	0.0607756	0.32232	0.117552	0.0681266	-0.04437	0.567438	0.110747	0.166208	-0.0224867	0.835189	0.0675446	0.435648	-0.0974038	0.0241982	0.0290674	0.828104	-0.0510438	0.333816	-0.0902352	0.187026	-0.0267347	0.760267
sp|Q8K1A6|C2D1A_MOUSE	Cc2d1a	C2D1A_MOUSE Coiled-coil and C2 domain-containing protein 1A	0.270897	0.00311056	0.294031	0.159782	0.0515944	0.215889	0.0766481	0.709354	0.00479837	0.912006	0.181704	0.128678	0.194524	0.369356	0.190326	0.223122	0.0107312	0.874426	0.000275993	0.99666	-0.0989067	0.373782	0.140841	0.105441	0.0298796	0.802884	0.0944282	0.354723	-0.250999	0.0275848	0.301052	0.0768462	0.289553	0.154148	-0.0585632	0.0462784
sp|Q9R0Q4|MO4L2_MOUSE	Morf4l2	MO4L2_MOUSE Mortality factor 4-like protein 2	-0.430313	0.13315	-0.230966	0.103782	0.26733	0.282681	0.190537	0.174463	0.345149	0.184891	0.117321	0.665619	-0.154264	0.181131	-0.234589	0.180282	0.236541	0.497621	0.466587	0.124821	0.341526	0.154116	0.0865311	0.364005	-0.258234	0.0453482	-0.527019	0.224792	-0.0171075	0.859181	-0.22196	0.0120774	-0.416459	0.269	0.336754	0.215515
sp|P58059|RT21_MOUSE	Mrps21	RT21_MOUSE 28S ribosomal protein S21, mitochondrial	-0.039558	0.826765	-0.12057	0.788854	-0.539775	0.337034	-0.0459983	0.809759	0.440366	0.196032	0.20491	0.744992	-0.00986508	0.956121	-0.377748	0.353682	-0.515345	0.326856	-0.0163054	0.931549	0.183189	0.635289	0.22934	0.727304	0.309716	0.202053	-0.00522798	0.95845	0.314668	0.624292	0.253853	0.245743	0.0573908	0.828437	0.00423183	0.992511
sp|Q60710|SAMH1_MOUSE	Samhd1	SAMH1_MOUSE Deoxynucleoside triphosphate triphosphohydrolase SAMHD1	0.000786546	0.99539	0.331302	0.104565	0.207655	0.388674	-0.0869945	0.636766	-0.0786569	0.386342	-0.0774197	0.64204	0.0861465	0.651203	0.36972	0.108628	0.434201	0.12724	-0.00163455	0.989729	-0.0402385	0.333647	0.149126	0.460143	0.0914884	0.608637	0.114572	0.315322	-0.0923058	0.282795	0.0906404	0.62454	0.405636	0.103049	0.264475	0.147239
sp|Q923G2|RPAB3_MOUSE	Polr2h	RPAB3_MOUSE DNA-directed RNA polymerases I, II, and III subunit RPABC3	-0.224258	0.732996	-0.273659	0.560434	-0.0229015	0.950428	0.517626	0.28506	0.219108	0.508887	0.424298	0.144945	-0.452328	0.425543	-0.540596	0.175114	-0.207901	0.460765	0.289557	0.619745	-0.0478285	0.916586	0.239299	0.502055	-0.159093	0.760305	0.159278	0.586486	-0.0973624	0.784551	-0.0937952	0.877176	-0.162209	0.55937	0.119035	0.761033
tr|F7A6H4|F7A6H4_MOUSE	Rnf213	F7A6H4_MOUSE E3 ubiquitin-protein ligase RNF213	0.181927	0.800717	0.46941	0.486456	0.0235027	0.95794	-1.60049	0.0631553	-1.50185	0.0366581	-1.80246	0.0627228	1.72593	0.0549227	1.45425	0.021114	1.58753	0.0775789	-0.0564805	0.937018	-0.517006	0.473747	-0.238434	0.611245	0.676644	0.622755	0.205569	0.678556	0.0509331	0.831024	0.80209	0.56513	0.157973	0.7158	-0.163998	0.499874
sp|Q8BJW5|NOL11_MOUSE	Nol11	NOL11_MOUSE Nucleolar protein 11	0.0517442	0.40784	-0.216701	0.150753	0.325347	0.0957497	-0.206985	0.210764	0.0740501	0.415681	-0.226837	0.261026	0.15474	0.304121	-0.0673194	0.624549	0.39604	0.0485587	-0.10399	0.183165	0.223432	0.0109427	-0.156145	0.427303	0.170298	0.416987	-0.312266	0.0959804	0.187509	0.438062	0.118053	0.553235	-0.305535	0.159669	0.356712	0.152309
sp|Q91WS7|DEPD7_MOUSE	Depdc7	DEPD7_MOUSE DEP domain-containing protein 7	0.20804	0.729663	0.539849	0.508305	0.687597	0.334878	0.321485	0.494511	-0.108401	0.871735	0.1868	0.792056	0.122627	0.863747	0.515033	0.574132	0.576969	0.526926	0.236073	0.290921	-0.133217	0.798469	0.0761723	0.837321	-0.368733	0.248981	0.368793	0.457997	0.202601	0.662273	0.0753793	0.903057	0.775425	0.34998	0.96637	0.244282
sp|B1AZI6|THOC2_MOUSE	Thoc2	THOC2_MOUSE THO complex subunit 2	-0.0640916	0.868741	-0.0203983	0.870526	-0.0388419	0.867451	-0.0015762	0.993152	0.0400645	0.717322	-0.0719237	0.513142	0.133606	0.598	0.107867	0.405671	0.132183	0.57586	0.196121	0.593818	0.16833	0.24659	0.0991014	0.438778	-0.150425	0.45769	-0.143668	0.303762	0.0176548	0.859954	-0.0183957	0.940092	0.0042637	0.972914	0.0779143	0.732209
tr|Q5NCJ0|Q5NCJ0_MOUSE	Rapgef6	Q5NCJ0_MOUSE Protein Rapgef6	0.197783	0.433444	0.0760101	0.629412	-0.132868	0.656466	0.112638	0.65567	0.138239	0.291757	0.218179	0.229577	0.0339139	0.919266	0.0562598	0.705064	-0.0827016	0.779676	-0.0512312	0.226717	0.118489	0.376349	0.268345	0.161759	0.199627	0.0580413	-0.335682	0.077632	-0.349822	0.00259159	0.346179	0.237069	-0.141183	0.392065	-0.214345	0.442916
sp|Q8CD15|MINA_MOUSE	Mina	MINA_MOUSE Bifunctional lysine-specific demethylase and histidyl-hydroxylase MINA	-0.273072	0.282458	-0.237196	0.523423	0.00881959	0.957046	0.0357091	0.730355	0.111329	0.701714	-0.145407	0.501275	-0.269918	0.215905	-0.321013	0.398042	-0.128205	0.557517	0.0388641	0.811235	0.0275128	0.925878	-0.282432	0.178501	-0.257466	0.184902	-0.172562	0.703483	0.129712	0.613577	-0.491674	0.109153	-0.382245	0.46446	-0.1439	0.58496
sp|Q8CHG7|RPGF2_MOUSE	Rapgef2	RPGF2_MOUSE Rap guanine nucleotide exchange factor 2	-0.0874393	0.83103	-0.0496191	0.555443	-0.0513515	0.729884	0.216705	0.372274	-0.0860114	0.658469	0.0981005	0.297579	-0.0919442	0.788016	0.104031	0.576918	-0.0465954	0.745907	0.212201	0.522781	0.0676385	0.532782	0.102857	0.314421	-0.2523	0.27432	-0.230124	0.263583	-0.527682	0.0361021	-0.127539	0.700169	-0.212105	0.26508	-0.476177	0.082864
sp|Q8BUB4|WDFY2_MOUSE	Wdfy2	WDFY2_MOUSE WD repeat and FYVE domain-containing protein 2	-0.0564202	0.866833	0.501837	0.224425	0.580364	0.0698717	0.195154	0.319024	0.0590092	0.809526	0.068738	0.810461	-0.345271	0.235366	0.208543	0.610204	0.224991	0.499589	-0.0936967	0.753478	-0.234285	0.123697	-0.286635	0.135491	-0.295998	0.110365	-0.143052	0.452738	-0.0523853	0.693201	-0.446115	0.129685	0.1245	0.730624	0.241344	0.2703
sp|Q8VI33|TAF9_MOUSE	Taf9	TAF9_MOUSE Transcription initiation factor TFIID subunit 9	0.157925	0.146945	0.0345055	0.764654	0.305315	0.158449	0.0373372	0.84512	0.0628831	0.414082	-0.0311366	0.736758	0.102181	0.618684	0.0996181	0.482204	0.366182	0.0292459	-0.0184066	0.740361	0.127996	0.0229917	0.0297307	0.858442	0.249865	0.0369062	-0.0866533	0.467277	-0.0743108	0.450875	0.389384	0.0299949	0.0758479	0.639344	0.260735	0.0539278
sp|Q8R1J3|ZCHC9_MOUSE	Zcchc9	ZCHC9_MOUSE Zinc finger CCHC domain-containing protein 9	0.00137549	0.990708	0.0187749	0.953793	0.411403	0.164486	-0.148729	0.0121418	-0.360283	0.324687	-0.331743	0.0801271	0.171333	0.165842	0.226478	0.551704	0.452256	0.139123	0.0212285	0.788525	-0.15258	0.590622	-0.29089	0.108116	-0.115331	0.0228171	0.277748	0.524609	0.216204	0.415537	-0.092727	0.367787	0.143943	0.750945	0.336717	0.333092
sp|P63321|RALA_MOUSE	Rala	RALA_MOUSE Ras-related protein Ral-A	0.157977	0.196579	0.246415	0.112611	0.047355	0.216918	-0.0902184	0.596561	-0.164938	0.151557	-0.0861008	0.68694	0.199722	0.173544	0.161965	0.0567152	0.0305651	0.656093	-0.0484735	0.755836	-0.249388	0.149203	-0.102891	0.619872	-0.0966576	0.590089	0.226045	0.0985528	0.306521	0.224894	0.0128457	0.915423	0.223072	0.0418812	0.250985	0.00914286
sp|Q9JIW9|RALB_MOUSE	Ralb	RALB_MOUSE Ras-related protein Ral-B	-0.0712569	0.561159	-0.109922	0.395014	-0.198102	0.407883	-0.0915	0.742203	-0.558384	0.0620927	-0.16865	0.661753	0.0921575	0.703094	0.0233203	0.877219	-0.320718	0.44211	0.0719144	0.69668	-0.425142	0.0695891	-0.291266	0.248108	-0.304632	0.150167	0.533319	0.020779	0.332078	0.333503	-0.303974	0.0306769	-0.00174436	0.975534	-0.15729	0.618711
sp|P62264|RS14_MOUSE	Rps14	RS14_MOUSE 40S ribosomal protein S14	-0.181913	0.256903	-0.0998693	0.572607	-0.10841	0.351752	0.127979	0.205523	0.137443	0.574423	0.00343437	0.944816	-0.165766	0.194782	-0.18428	0.424768	-0.0180838	0.591762	0.144126	0.299044	0.0530317	0.790669	0.0937608	0.431829	-0.237982	0.112853	-0.212592	0.284489	-0.0811613	0.188909	-0.275769	0.113214	-0.25943	0.152246	-0.0958107	0.0595582
sp|Q8BHX3|BOREA_MOUSE	Cdca8	BOREA_MOUSE Borealin	-0.0796935	0.781481	-0.20584	0.520433	0.0169727	0.929599	-0.0996788	0.865344	-0.514189	0.130728	-0.398357	0.400152	0.188396	0.771884	0.238725	0.487391	0.361879	0.30617	0.168411	0.218704	-0.0696237	0.741097	-0.0534501	0.88106	0.309967	0.33972	0.227882	0.430218	0.221635	0.603894	0.398684	0.363065	-0.0475817	0.889279	0.185158	0.532675
sp|Q9D0F1|NDC80_MOUSE	Ndc80	NDC80_MOUSE Kinetochore protein NDC80 homolog	0.146418	0.0127729	-0.140226	0.308924	0.00251054	0.9938	0.113266	0.267783	-0.078151	0.579143	0.180512	0.126554	-0.00858112	0.916769	0.0920676	0.499544	0.0990631	0.623198	-0.0417328	0.21738	0.154142	0.298455	0.277065	0.366963	-0.117299	0.442937	-0.013971	0.958714	-0.192672	0.496426	-0.0126133	0.927412	-5.4394e-05	0.999837	0.0869029	0.786704
sp|Q9D3U0|PUS10_MOUSE	Pus10	PUS10_MOUSE Putative tRNA pseudouridine synthase Pus10	-0.403425	0.164107	-0.236484	0.171091	-0.0768668	0.755608	-0.121709	0.793797	0.311236	0.226478	0.0710829	0.861688	-0.271099	0.356041	-0.302573	0.121737	-0.129446	0.726834	0.0106174	0.980619	0.245147	0.302293	0.018504	0.951344	0.0778948	0.859616	-0.675201	0.228057	-0.215685	0.526202	-0.314913	0.238799	-0.666538	0.212038	-0.274048	0.362056
sp|Q5SX79|SHRM1_MOUSE	Shroom1	SHRM1_MOUSE Protein Shroom1	0.142372	0.239783	0.285156	0.427198	0.475687	0.308913	0.136883	0.765365	0.277737	0.51156	0.492869	0.0328868	0.113752	0.725476	-0.278419	0.563532	0.135105	0.409152	0.108262	0.751216	-0.285838	0.296371	0.152288	0.697512	0.109224	0.75059	0.432552	0.215975	-0.128542	0.225976	0.359859	0.0598345	0.43187	0.305767	0.499432	0.0522959
sp|Q9CR46|SKA2_MOUSE	Ska2	SKA2_MOUSE Spindle and kinetochore-associated protein 2	-0.501586	0.157925	-0.715908	0.413917	-0.763704	0.180664	0.78831	0.276888	0.699785	0.407253	0.554195	0.125457	-0.625069	0.185348	-0.740327	0.00335977	-0.809241	0.0716451	0.664827	0.304683	0.675366	0.558127	0.508658	0.303771	0.5882	0.35462	0.278692	0.726006	0.588981	0.0278894	0.751441	0.0889621	0.238149	0.292365	0.333935	0.114583
sp|Q812A2|SRGP3_MOUSE	Srgap3	SRGP3_MOUSE SLIT-ROBO Rho GTPase-activating protein 3	-0.336935	0.475426	-0.101657	0.676412	-0.211205	0.283312	-0.315827	0.135589	-0.0822727	0.655987	-0.169997	0.366214	-0.0799133	0.840482	-0.013189	0.947252	0.0113906	0.959649	-0.0588053	0.805755	0.00619535	0.977598	0.052599	0.42935	0.188586	0.256264	-0.00921388	0.959009	-0.104336	0.228096	-0.207154	0.610237	-0.104676	0.61341	-0.262942	0.217904
sp|Q91Z67|SRGP2_MOUSE	Srgap2	SRGP2_MOUSE SLIT-ROBO Rho GTPase-activating protein 2	0.142672	0.405139	-0.0206233	0.785454	-0.370837	0.0399234	-0.139679	0.340076	-0.199804	0.179184	-0.104199	0.447522	0.0917274	0.506865	0.0383191	0.673154	-0.268116	0.0243305	-0.190624	0.292578	-0.140862	0.25461	-0.00147827	0.991833	0.0116288	0.888118	-0.140476	0.483834	-0.28348	0.155626	-0.0363231	0.679983	-0.301961	0.188495	-0.655795	0.0128492
tr|B2KF50|B2KF50_MOUSE	Uhrf1bp1	B2KF50_MOUSE Protein Uhrf1bp1	-0.077677	0.700189	-0.0595704	0.748268	-0.0490971	0.856063	0.0529969	0.797937	-0.0102803	0.930884	-0.0056964	0.960277	-0.134849	0.63556	-0.0338064	0.856348	0.192274	0.126584	-0.00417516	0.954345	0.0154838	0.891773	0.235675	0.442212	-0.22316	0.323465	0.0556168	0.771392	-0.3305	0.161101	-0.305012	0.325986	0.0115301	0.961231	-0.143922	0.400612
sp|Q6ZPR5|NSMA3_MOUSE	Smpd4	NSMA3_MOUSE Sphingomyelin phosphodiesterase 4	-0.203861	0.162425	-0.101672	0.236017	-0.141564	0.229696	-0.000115557	0.999249	-0.025223	0.779229	-0.0632353	0.28843	-0.158675	0.242995	0.00787729	0.938846	-0.00181707	0.98355	0.0450704	0.712835	0.084326	0.17197	0.0765117	0.279861	-0.0555045	0.779767	-0.0260557	0.726843	0.190112	0.256516	-0.214295	0.327162	-0.0434015	0.638529	0.12506	0.457703
sp|Q8BZR9|CQ085_MOUSE	Ncbp3	CQ085_MOUSE Uncharacterized protein C17orf85 homolog	-0.0871814	0.461072	-0.122393	0.490674	-0.0850374	0.356384	-0.0979771	0.417009	0.0591499	0.806902	-0.0962313	0.298147	-0.0176559	0.767609	-0.044438	0.861072	-0.031974	0.559277	-0.0284516	0.842329	0.137105	0.396196	-0.0431679	0.67262	-0.019532	0.873612	-0.0546766	0.272548	-0.0454983	0.734908	-0.135165	0.20057	-0.0399647	0.665335	-0.173703	0.240177
tr|Q5F258|Q5F258_MOUSE	Git1	Q5F258_MOUSE ARF GTPase-activating protein GIT1	-0.133892	0.610065	-0.082494	0.275828	-0.236887	0.00655976	0.0788575	0.770662	0.175091	0.36109	0.335793	0.236921	-0.129051	0.669043	-0.17414	0.11135	-0.289801	0.28409	0.083698	0.710523	0.083445	0.624955	0.282879	0.0107671	0.0553649	0.551617	-0.183719	0.39008	-0.227638	0.0144884	0.00517107	0.972589	-0.182768	0.2136	-0.181646	0.00789054
tr|E9PVA6|E9PVA6_MOUSE	Git2	E9PVA6_MOUSE ARF GTPase-activating protein GIT2	0.0976769	0.358162	0.0692106	0.7386	0.14176	0.510361	0.03258	0.0752311	-0.0404798	0.674232	0.320243	0.132786	0.0962965	0.0925287	0.116891	0.140834	0.0616525	0.73688	0.0311996	0.724067	0.00720044	0.973588	0.240135	0.255729	0.0071991	0.481838	0.090263	0.614321	-0.317222	0.0899826	0.136076	0.0488052	0.166674	0.348505	0.0646733	0.685764
sp|A6PWY4|WDR76_MOUSE	Wdr76	WDR76_MOUSE WD repeat-containing protein 76	0.211103	0.504126	-0.330224	0.351118	-0.526768	0.18022	-0.127878	0.737095	-0.34584	0.254055	-0.385799	0.306907	0.196304	0.348173	0.0442611	0.885542	0.004631	0.989927	-0.142677	0.749768	0.0286446	0.908744	0.145601	0.553372	0.0175779	0.968569	-0.104392	0.818607	-0.219978	0.605064	0.0860037	0.779247	-0.405971	0.446185	-0.601146	0.267532
sp|Q99JB8|PACN3_MOUSE	Pacsin3	PACN3_MOUSE Protein kinase C and casein kinase II substrate protein 3	0.0787483	0.766846	0.552283	0.0318972	0.245075	0.0148938	0.178972	0.305607	0.0982663	0.55639	0.33341	0.119476	-0.0482803	0.800171	-0.129814	0.491217	-0.242413	0.0922062	0.0519433	0.825815	-0.583831	0.016587	-0.154077	0.275596	-0.0147189	0.906935	0.54459	0.0388808	0.179379	0.64847	0.115973	0.526118	0.513042	0.05785	0.270377	0.49053
sp|Q7TNV0|DEK_MOUSE	Dek	DEK_MOUSE Protein DEK	0.0637142	0.405203	0.060425	0.526129	-0.160429	0.0119214	0.0903979	0.291066	0.0627768	0.323435	0.0704674	0.631032	-0.0302576	0.533546	0.0288713	0.781392	-0.059626	0.461266	-0.00357387	0.967674	0.0312231	0.229773	0.17127	0.254456	-0.0294335	0.68476	-0.0920467	0.404833	-0.137497	0.495888	0.0307069	0.514412	-0.000398625	0.997591	-0.126656	0.42615
tr|E9QA22|E9QA22_MOUSE	Zfp644	E9QA22_MOUSE Protein Zfp644	0.0122546	0.944162	-0.310209	0.060695	-0.199699	0.310892	-0.000590238	0.996124	-0.32217	0.018918	-0.227697	0.26587	-0.0823799	0.676548	0.0152798	0.878991	-0.000878417	0.995805	-0.0952248	0.360853	0.00331877	0.903372	-0.0288771	0.864543	-0.241567	0.451416	0.0864873	0.745368	0.109768	0.773514	-0.324537	0.381988	-0.220403	0.462484	-0.118808	0.755667
sp|Q7TQ95|LNP_MOUSE	Lnp	LNP_MOUSE Protein lunapark	0.0633908	0.761031	0.174317	0.0158345	0.209934	0.434323	-0.047466	0.672372	-0.0948562	0.64016	-0.417818	0.0277774	0.0894376	0.630438	0.0103198	0.893204	0.0701894	0.760003	-0.0214192	0.885468	-0.258853	0.25041	-0.557562	0.0353035	-0.228775	0.2037	-0.0422911	0.823802	0.225577	0.027874	-0.186804	0.399995	-0.126827	0.117343	-0.122052	0.589367
sp|Q9EPU0|RENT1_MOUSE	Upf1	RENT1_MOUSE Regulator of nonsense transcripts 1	0.050037	0.675112	-0.121019	0.456336	-0.00163892	0.988248	-0.0656652	0.801165	-0.0274637	0.154931	0.209226	0.333564	0.0719387	0.766336	-0.0264221	0.841897	-0.0119191	0.945585	-0.0437635	0.776303	0.0671329	0.399121	0.198946	0.225456	0.09253	0.596621	-0.013369	0.880333	-0.0182181	0.879899	0.0988035	0.497602	-0.0672549	0.678477	0.179089	0.180865
sp|Q6ZQJ5|DNA2_MOUSE	Dna2	DNA2_MOUSE DNA replication ATP-dependent helicase/nuclease DNA2	-0.181624	0.73313	-0.179068	0.640286	-0.239576	0.619014	0.243741	0.376164	0.196616	0.663543	0.240352	0.100929	-0.132187	0.761221	0.00289225	0.99442	0.101496	0.753133	0.293178	0.48205	0.378577	0.396321	0.581423	0.202145	-0.330524	0.356555	-0.395464	0.347822	-0.529028	0.257516	-0.218969	0.653046	-0.195956	0.577871	-0.18718	0.706911
sp|A2AJ15|MA1B1_MOUSE	Man1b1	MA1B1_MOUSE Endoplasmic reticulum mannosyl-oligosaccharide 1,2-alpha-mannosidase	0.134229	0.46374	0.424724	0.15623	0.447898	0.113175	-0.0923091	0.743244	-0.00212063	0.988805	0.16025	0.226933	0.248872	0.384222	0.393212	0.195733	0.219212	0.229054	0.0223336	0.912035	-0.0336323	0.789704	-0.0684361	0.672429	0.227893	0.402972	0.255902	0.277758	0.384423	0.313094	0.384456	0.184494	0.646994	0.108924	0.763885	0.126317
sp|P59729|RIN3_MOUSE	Rin3	RIN3_MOUSE Ras and Rab interactor 3	-0.0590055	0.807522	-0.23417	0.364333	-0.434575	0.215823	-0.0721123	0.614239	0.0522062	0.784582	-0.0475531	0.616979	0.290444	0.206485	0.304871	0.184605	0.310933	0.11862	0.277337	0.277978	0.591248	0.108258	0.697955	0.0919395	-0.0719503	0.463259	-0.332058	0.297327	-0.559278	0.269796	0.146381	0.370599	0.0250196	0.922612	-0.295898	0.517455
sp|Q8R059|GALE_MOUSE	Gale	GALE_MOUSE UDP-glucose 4-epimerase	0.121609	0.850255	0.238822	0.678343	-0.0236825	0.972633	0.118124	0.899046	0.113471	0.881185	0.447008	0.641105	-0.0584655	0.935656	0.0509003	0.934446	-0.218817	0.773009	-0.0619499	0.943007	-0.0744499	0.916693	0.251874	0.777535	0.180545	0.839508	-0.0440972	0.958939	-0.363672	0.704958	0.240204	0.724043	0.120274	0.870828	-0.135481	0.859914
sp|Q6S5J6|KRIT1_MOUSE	Krit1	KRIT1_MOUSE Krev interaction trapped protein 1	0.149843	0.299805	0.272596	0.287204	0.324881	0.113265	-0.284786	0.0644846	0.0305737	0.731353	-0.0345862	0.405595	0.250284	0.0820988	-0.00359086	0.931943	0.0911537	0.360811	-0.184344	0.229123	-0.245613	0.3471	-0.268314	0.109762	0.209178	0.048617	-0.100837	0.716522	0.0766932	0.427451	0.174677	0.0694833	-0.0738543	0.77988	0.133261	0.33083
sp|Q02819|NUCB1_MOUSE	Nucb1	NUCB1_MOUSE Nucleobindin-1	-0.125837	0.583533	-0.578391	0.101826	-0.670461	0.198177	0.387233	0.328095	0.381194	0.654614	0.0811295	0.887994	-0.316568	0.240049	-0.664632	0.0349658	-0.961761	0.118035	0.196503	0.583848	0.294953	0.731566	-0.210171	0.716026	1.19146	0.0814528	0.810719	0.391558	1.14126	0.12571	1.26213	0.045104	0.527281	0.116263	0.260627	0.438545
sp|Q6P6I6|GRL1A_MOUSE	Polr2m	GRL1A_MOUSE DNA-directed RNA polymerase II subunit GRINL1A	-0.0185793	0.754765	-0.0347409	0.893885	0.0908852	0.542107	-0.219572	0.197665	0.0344544	0.840988	-0.0198389	0.666445	0.0737775	0.338872	-0.0191445	0.94177	0.0658422	0.55005	-0.127215	0.373634	0.0500507	0.767934	-0.0448819	0.676235	0.347317	0.0921307	-0.0837542	0.512348	-0.00361372	0.971414	0.201523	0.0671169	-0.0684443	0.770746	0.0423896	0.761912
tr|E9Q512|E9Q512_MOUSE	Trip11	E9Q512_MOUSE Protein Trip11	-0.00388888	0.904069	0.249512	0.121899	0.0276791	0.837074	-0.0753714	0.668242	-0.0464706	0.669189	0.031124	0.750915	0.0777163	0.127386	0.0630973	0.65782	-0.10209	0.361335	0.00623381	0.970842	-0.232885	0.0514018	-0.0986451	0.489522	0.0666357	0.751016	0.297507	0.0142199	0.202797	0.197342	0.0689807	0.587043	0.314133	0.0683881	0.131831	0.345515
tr|Q9EQC8|Q9EQC8_MOUSE	Prcc	Q9EQC8_MOUSE Papillary renal cell carcinoma (Translocation-associated)	-0.334529	0.355425	-0.652259	7.89356e-05	-0.00950314	0.989105	0.0647177	0.72103	0.133816	0.489432	-0.460898	0.248643	-0.0508222	0.80793	-0.489101	0.00122804	0.156639	0.438927	0.348424	0.318047	0.296974	0.201895	-0.294755	0.698864	-0.227128	0.212177	-0.251464	0.425902	0.18204	0.602326	-0.213233	0.307447	-0.606748	0.0920461	-0.122219	0.57028
sp|Q8BL48|UNK_MOUSE	Unk	UNK_MOUSE RING finger protein unkempt homolog	0.0274987	0.907064	-0.26408	0.299496	-0.853429	0.028479	0.226351	0.130267	0.0150259	0.821003	0.065843	0.604532	-0.150863	0.51867	-0.335942	0.227282	-0.593634	0.0481052	0.0479895	0.723469	-0.0568357	0.282645	0.325637	0.117748	0.00460784	0.96519	0.089388	0.724218	-0.382813	0.0593578	0.0800961	0.721811	-0.231528	0.506387	-0.910604	0.0188752
sp|Q8BKJ9|SIR7_MOUSE	Sirt7	SIR7_MOUSE NAD-dependent protein deacetylase sirtuin-7	-0.0777835	0.630971	-0.0696382	0.796773	0.217332	0.108713	-0.0488589	0.857054	0.363737	0.148435	0.123793	0.61988	0.0845949	0.77136	-0.118613	0.700878	0.314048	0.000843352	0.11352	0.401416	0.314762	0.0860666	0.220509	0.433319	-0.15194	0.28467	-0.405189	0.150566	-0.0760581	0.759523	-0.116204	0.48459	-0.160065	0.624813	0.361783	0.0137704
sp|Q9WTX8|MD1L1_MOUSE	Mad1l1	MD1L1_MOUSE Mitotic spindle assembly checkpoint protein MAD1	-0.0283	0.685585	0.05454	0.767064	0.215817	0.306522	0.11757	0.367078	0.215484	0.225398	0.0243319	0.172993	-0.0518726	0.185036	-0.0689536	0.657998	0.0624601	0.728565	0.0939978	0.500822	0.0919901	0.609064	-0.129025	0.0421735	-0.104954	0.406795	-0.00675438	0.970078	0.36599	0.00185518	-0.0392559	0.215826	0.139776	0.490928	0.452782	0.1021
sp|P84089|ERH_MOUSE	Erh	ERH_MOUSE Enhancer of rudimentary homolog	-0.956533	0.0339828	-0.748663	0.32463	-1.24755	0.0998726	1.46412	0.0754941	1.07601	0.271885	1.01195	0.209847	-1.10013	0.0195617	-1.06915	0.150708	-1.8112	0.0265757	1.32052	0.0941071	0.755526	0.440516	0.448299	0.551723	0.528568	0.36299	0.642523	0.460965	0.955247	0.257941	0.892555	0.0539832	0.649386	0.293676	0.155994	0.730228
sp|Q9Z148|EHMT2_MOUSE	Ehmt2	EHMT2_MOUSE Histone-lysine N-methyltransferase EHMT2	0.00396552	0.942388	-0.22188	0.160277	-0.176838	0.266245	-0.0693171	0.698664	-0.197596	0.0793952	-0.0605091	0.213466	0.100199	0.567941	0.12833	0.364501	0.0601615	0.574578	0.0269162	0.728304	0.152614	0.0641399	0.17649	0.157062	0.138794	0.158924	0.0697568	0.792504	0.0031732	0.980266	0.169676	0.0572095	0.000491223	0.998613	0.00282564	0.985868
tr|E9QLK7|E9QLK7_MOUSE	Trrap	E9QLK7_MOUSE Transformation/transcription domain-associated protein	-0.189114	0.36319	-0.201569	0.334546	-0.212851	0.114721	0.0597218	0.752729	-0.0817193	0.312567	-0.39336	0.0949405	-0.160391	0.0809167	-0.0145777	0.934065	0.163924	0.347681	0.0884442	0.733679	0.105272	0.273342	-0.016585	0.839407	-0.283539	0.305203	-0.129023	0.340761	0.000106931	0.999436	-0.384208	0.103628	-0.22532	0.331609	-0.229329	0.238188
tr|Z4YJZ7|Z4YJZ7_MOUSE	Ehmt1	Z4YJZ7_MOUSE Histone-lysine N-methyltransferase EHMT1	0.150137	0.339759	-0.343479	0.167162	-0.335614	0.120853	-0.0583686	0.846416	-0.34057	0.199851	-0.0555747	0.744144	0.165066	0.577086	0.124077	0.568895	0.0233472	0.846708	-0.0434398	0.799605	0.126985	0.505611	0.303386	0.207573	0.253768	0.223467	0.257919	0.609182	-0.0910677	0.706511	0.360466	0.0885202	0.0414248	0.932171	-0.123295	0.568776
tr|E9PY46|E9PY46_MOUSE	Ift140	E9PY46_MOUSE Protein Ift140	0.155277	0.675033	0.160351	0.572199	-0.23561	0.441146	0.231395	0.0231724	0.0225447	0.78975	0.0592366	0.307085	-0.242465	0.465097	-0.0747289	0.791103	-0.263914	0.381798	-0.166347	0.438497	-0.212536	0.0354942	0.0309323	0.742124	-0.0903752	0.310676	-0.0890183	0.278681	-0.268631	0.102104	-0.101445	0.749057	-0.141203	0.620775	-0.473308	0.200151
sp|G5E870|TRIPC_MOUSE	Trip12	TRIPC_MOUSE E3 ubiquitin-protein ligase TRIP12	0.0799959	0.375687	0.0185835	0.827656	0.123639	0.26244	-0.0771397	0.667579	-0.015871	0.938812	-0.106907	0.631627	0.101091	0.40896	0.099528	0.521537	0.256393	0.279354	-0.0560446	0.726608	0.0650734	0.706559	0.0258478	0.837923	0.0310307	0.838621	-0.254343	0.212255	-0.0553911	0.727977	0.0549819	0.454791	-0.170686	0.0880411	0.0940953	0.49917
sp|P58283|RN216_MOUSE	Rnf216	RN216_MOUSE E3 ubiquitin-protein ligase RNF216	0.0247337	0.933891	0.254998	0.460255	-0.427548	0.183033	0.0188619	0.933042	0.0441265	0.844993	-0.168078	0.0440599	-0.114957	0.728661	0.0321068	0.916654	-0.0501414	0.837014	-0.120829	0.532099	-0.178765	0.487908	0.209328	0.0179523	-0.134718	0.509242	0.187374	0.572333	-0.207584	0.525124	-0.230813	0.480973	0.263607	0.514339	-0.425804	0.342006
sp|Q9JL15|LEG8_MOUSE	Lgals8	LEG8_MOUSE Galectin-8	0.161944	0.771687	0.320537	0.481855	0.622718	0.229764	-0.246693	0.425102	0.122101	0.311192	-0.130316	0.664778	0.35806	0.319835	0.180673	0.0382142	0.526963	0.14199	-0.0505775	0.92492	-0.017763	0.967248	-0.226071	0.618737	-0.3108	0.518156	-0.468415	0.439771	0.0226428	0.957316	-0.199433	0.678533	-0.165641	0.764149	0.419289	0.354605
sp|Q3UHJ0|AAK1_MOUSE	Aak1	AAK1_MOUSE AP2-associated protein kinase 1	0.1768	0.205394	0.0610433	0.650788	-0.0247954	0.875693	-0.134487	0.0219662	-0.26487	0.0151271	-0.15171	0.0641549	0.0915619	0.412908	0.255854	0.130702	0.168121	0.178901	-0.219725	0.0309217	-0.0700591	0.379428	0.0412065	0.76396	0.223898	0.0252425	0.173849	0.522976	-0.0228066	0.912848	0.180973	0.194673	0.164833	0.572632	-0.00639544	0.977158
sp|Q91Z96|BMP2K_MOUSE	Bmp2k	BMP2K_MOUSE BMP-2-inducible protein kinase	0.440796	0.170882	0.597129	0.218585	0.739595	0.0912616	-0.310178	0.244804	-0.14282	0.276625	-0.348057	0.121887	0.539865	0.143046	0.452266	0.273513	0.553179	0.157274	-0.211109	0.332328	-0.287683	0.246372	-0.534473	0.0433463	0.321273	0.0945791	0.217094	0.416906	0.560444	0.187933	0.55096	0.0806912	0.526539	0.278887	0.765565	0.163306
sp|Q9QXG2|RAE1_MOUSE	Chm	RAE1_MOUSE Rab proteins geranylgeranyltransferase component A 1	-0.150232	0.668044	0.087518	0.609385	-0.0427695	0.669697	0.120195	0.0969041	0.278906	0.17441	0.257677	0.0540853	-0.0932161	0.626093	-0.193333	0.0901077	-0.268385	0.058858	0.177211	0.561679	-0.0019449	0.992707	0.0320619	0.733595	-0.0496436	0.704143	-0.115111	0.501195	-0.201872	0.247721	-0.0226648	0.918002	-0.0295376	0.733774	-0.212579	0.238497
sp|Q9QZD5|RAE2_MOUSE	Chml	RAE2_MOUSE Rab proteins geranylgeranyltransferase component A 2	-0.0668852	0.772125	-0.241457	0.374216	-0.0130517	0.968439	-0.109826	0.309083	-0.0757149	0.433809	-0.299611	0.345664	-0.0951544	0.589935	-0.289586	0.139882	-0.140603	0.746909	-0.138095	0.4749	-0.123844	0.583865	-0.427162	0.00509181	-0.056047	0.796355	-0.205343	0.466578	-0.132801	0.460389	-0.261027	0.371202	-0.570644	0.14839	-0.573015	0.220402
sp|Q8CFI5|SYPM_MOUSE	Pars2	SYPM_MOUSE Probable proline--tRNA ligase, mitochondrial	0.0613684	0.865219	-0.0794819	0.873769	-0.481954	0.398346	-0.0697388	0.769161	-0.0998451	0.747215	-0.246316	0.508787	0.0837843	0.764154	-0.0805035	0.726193	-0.26892	0.256088	-0.0473228	0.886229	-0.100867	0.852304	-0.0332823	0.954831	0.145361	0.713315	0.0641822	0.874566	-0.00560959	0.99007	0.159406	0.706084	-0.116166	0.743504	-0.520846	0.23034
sp|Q9WUA2|SYFB_MOUSE	Farsb	SYFB_MOUSE Phenylalanine--tRNA ligase beta subunit	-0.234315	0.0179695	-0.446774	0.0260567	-0.389985	0.0209172	-0.0314604	0.813423	-0.0821716	0.317301	-0.083508	0.300304	-0.134363	0.0443618	-0.204376	0.135582	-0.276368	0.03904	0.068492	0.61976	0.160226	0.0764777	0.030109	0.671738	-0.196284	0.22873	-0.158046	0.27202	-0.197376	0.0802431	-0.362107	0.00194889	-0.444594	0.0652323	-0.557252	0.00976639
sp|Q08943|SSRP1_MOUSE	Ssrp1	SSRP1_MOUSE FACT complex subunit SSRP1	0.0471459	0.831645	0.114592	0.376458	0.121662	0.59609	0.0316406	0.89723	-0.0629893	0.730275	0.142501	0.561128	-0.0470138	0.872299	0.163266	0.343551	0.0328317	0.894875	-0.0625191	0.68959	-0.0143146	0.92478	0.05367	0.793377	0.0958601	0.647374	0.104328	0.650204	0.0824815	0.758637	0.0804868	0.758126	0.204605	0.367266	0.257814	0.405053
sp|Q8BP74|PSTK_MOUSE	Pstk	PSTK_MOUSE L-seryl-tRNA(Sec) kinase	-0.244117	0.424717	0.4992	0.0251096	-0.0571564	0.662703	0.2188	0.346417	0.524019	0.242938	0.344088	0.130546	-0.33878	0.186711	-0.126308	0.734641	-0.180352	0.394121	0.124136	0.6698	-0.10149	0.226113	0.220893	0.06974	-0.195561	0.37307	-0.235023	0.659077	-0.267881	0.0854154	-0.315541	0.193763	0.162687	0.758169	-0.104144	0.496207
sp|P57716|NICA_MOUSE	Ncstn	NICA_MOUSE Nicastrin	-0.452377	0.243266	-0.134552	0.505364	-0.352533	0.0282479	0.0432863	0.78287	0.157276	0.362002	0.0152654	0.964456	-0.193913	0.338318	-0.194009	0.423441	-0.379456	0.334267	0.30175	0.375356	0.0978184	0.392244	-0.0116573	0.887787	-0.00300424	0.958371	0.183596	0.094973	0.269689	0.0308227	-0.153631	0.22419	0.146862	0.439153	-0.0945015	0.0690541
sp|O09174|AMACR_MOUSE	Amacr	AMACR_MOUSE Alpha-methylacyl-CoA racemase	0.527539	0.179843	0.822672	0.15253	0.721842	0.070121	-0.00667049	0.965629	-0.0453917	0.682149	-0.123449	0.639152	0.232717	0.359013	0.361496	0.406883	0.401469	0.278147	-0.301493	0.30148	-0.506567	0.0746686	-0.443822	0.0789249	0.276191	0.20027	0.440329	0.215859	0.44263	0.0398132	0.502238	0.132611	0.756434	0.209683	0.72065	0.0555819
sp|Q8VDD9|PHIP_MOUSE	Phip	PHIP_MOUSE PH-interacting protein	0.207362	0.548799	-0.00929438	0.986213	-0.246402	0.539863	-0.135352	0.779964	-0.380336	0.418221	-0.430408	0.548899	-0.0430027	0.910747	0.0770771	0.889066	-0.0417504	0.950741	-0.385716	0.422936	-0.293965	0.500757	-0.225756	0.577487	0.131112	0.793049	0.199489	0.694808	0.0462149	0.928231	-0.0472426	0.906744	-0.103771	0.865166	-0.425943	0.443324
sp|P53995|APC1_MOUSE	Anapc1	APC1_MOUSE Anaphase-promoting complex subunit 1	0.0309661	0.87993	-0.286122	0.227634	-0.310263	0.135685	0.123505	0.230081	-0.0331673	0.693115	-0.0636031	0.325195	-0.213522	0.25349	-0.195972	0.307779	-0.145824	0.335802	-0.120983	0.481531	0.0569822	0.656071	0.100836	0.298557	-0.164236	0.381318	-0.238835	0.222083	-0.357282	0.118972	-0.254252	0.305128	-0.467974	0.127044	-0.566709	0.0807502
sp|Q921C3|BRWD1_MOUSE	Brwd1	BRWD1_MOUSE Bromodomain and WD repeat-containing protein 1	-0.135408	0.603879	-0.351621	0.270494	0.0371553	0.861998	0.093461	0.758747	-0.0234975	0.932239	-0.173325	0.369245	-0.342572	0.255599	-0.072739	0.840501	0.140099	0.530276	-0.113703	0.714276	0.255384	0.153019	-0.0703813	0.691946	0.0274535	0.929082	-0.235258	0.330012	-0.123143	0.717613	-0.221657	0.430189	-0.331494	0.350921	-0.156369	0.669104
sp|A2AHJ4|BRWD3_MOUSE	Brwd3	BRWD3_MOUSE Bromodomain and WD repeat-containing protein 3	-0.0856662	0.851019	0.0160557	0.974849	-0.18008	0.609622	0.195341	0.76024	-0.202914	0.658721	-0.499264	0.43032	-0.355338	0.560251	0.147497	0.799314	0.182354	0.766895	-0.0743305	0.886354	-0.0714721	0.842637	-0.136829	0.633221	-0.334209	0.580795	-0.19871	0.586647	-0.0995777	0.841995	-0.494205	0.395863	-0.254127	0.626235	-0.416487	0.471333
sp|Q91VK1|BZW2_MOUSE	Bzw2	BZW2_MOUSE Basic leucine zipper and W2 domain-containing protein 2	-0.261798	0.0581244	-0.232055	0.141765	-0.0477929	0.58876	0.27306	0.507604	0.0914121	0.325906	-0.15779	0.508979	-0.46515	0.207221	-0.325695	0.0879058	-0.150021	0.421679	0.0697078	0.797635	-0.00222791	0.974878	-0.260018	0.224479	-0.654821	0.151759	-0.42999	0.021873	-0.310721	0.22703	-0.84691	0.040654	-0.664273	0.0216663	-0.618532	0.0387426
sp|Q9CQC6|BZW1_MOUSE	Bzw1	BZW1_MOUSE Basic leucine zipper and W2 domain-containing protein 1	-0.0599291	0.258664	-0.104969	0.425936	0.00978936	0.949107	0.0195706	0.933065	0.0790017	0.479391	0.288513	0.132445	-0.0694879	0.556286	-0.121675	0.320636	-0.148202	0.339573	0.0100118	0.961733	0.0622959	0.612247	0.130521	0.432524	-0.0594339	0.78281	-0.0501153	0.56437	-0.13455	0.312311	-0.109351	0.182719	-0.0927883	0.340891	0.00576092	0.960479
tr|Q8K119|Q8K119_MOUSE	Pms1	Q8K119_MOUSE Postmeiotic segregation increased 1 (S. cerevisiae)	0.405655	0.223624	0.121585	0.745967	-0.0990567	0.69459	-0.220843	0.377765	-0.271939	0.345415	-0.335082	0.18875	0.166324	0.545783	0.247419	0.450002	0.184819	0.461641	-0.460174	0.146922	-0.146105	0.667535	-0.0512071	0.809999	0.324818	0.221577	0.0143841	0.976241	-0.105569	0.651681	0.270298	0.346159	-0.0101356	0.98415	-0.255832	0.382297
sp|Q9WVC3|CAV2_MOUSE	Cav2	CAV2_MOUSE Caveolin-2	0.400802	0.565154	0.352485	0.385225	0.402792	0.553991	-0.720903	0.24306	-0.452518	0.244899	-0.760718	0.356039	0.817081	0.361132	0.566701	0.213966	0.901059	0.268515	-0.304625	0.320465	-0.238303	0.488449	-0.262451	0.712539	0.497987	0.476724	0.453477	0.187549	-0.327774	0.696081	0.594164	0.529014	0.567659	0.174096	-0.187433	0.810616
sp|P49117|NR2C2_MOUSE	Nr2c2	NR2C2_MOUSE Nuclear receptor subfamily 2 group C member 2	0.0471579	0.697047	-0.206854	0.0489928	-0.407273	0.0979389	-0.17374	0.457347	-0.442923	0.0230089	-0.458923	0.0655121	0.177258	0.13617	0.151571	0.134639	0.188927	0.385331	-0.0436402	0.850794	-0.0844977	0.267487	0.137277	0.188319	0.145264	0.513453	0.193666	0.493465	0.0208368	0.924974	0.148782	0.11928	-0.0976859	0.713889	-0.249159	0.390285
sp|Q62318|TIF1B_MOUSE	Trim28	TIF1B_MOUSE Transcription intermediary factor 1-beta	0.0744719	0.564892	-0.0159293	0.932517	-0.165123	0.297714	0.0102153	0.962052	0.0829738	0.768206	-0.00855186	0.966748	-0.0841421	0.486987	-0.125938	0.545933	-0.126118	0.427399	-0.148399	0.526708	-0.0270352	0.920753	0.0304532	0.878099	0.086373	0.691034	0.0031144	0.992432	0.0951081	0.734137	0.0124462	0.908009	-0.0398501	0.880262	-0.0395615	0.865895
sp|Q8C1B1|CAMP2_MOUSE	Camsap2	CAMP2_MOUSE Calmodulin-regulated spectrin-associated protein 2	0.21252	0.37535	0.0745164	0.775903	0.105877	0.618666	0.1156	0.358046	0.0686295	0.789769	0.155891	0.351966	-0.0114466	0.957204	0.0282263	0.919353	-0.0761959	0.696599	-0.108367	0.374174	0.0223394	0.923677	-0.0261815	0.873545	0.0598372	0.760046	-0.219552	0.437934	-0.19466	0.511344	0.163991	0.558302	-0.122696	0.67123	-0.114965	0.71051
sp|Q61211|EIF2D_MOUSE	Eif2d	EIF2D_MOUSE Eukaryotic translation initiation factor 2D	-0.157066	0.546435	0.0477197	0.847657	-0.0993574	0.200709	0.0317752	0.914015	0.264215	0.0172191	-0.101184	0.652923	-0.323154	0.41178	-0.221337	0.252164	-0.0560673	0.701578	-0.134313	0.407889	-0.00484128	0.98019	-0.0578942	0.744962	-0.226801	0.212469	-0.360224	0.266649	-0.206785	0.496402	-0.518179	0.13857	-0.317345	0.363227	-0.364036	0.216299
sp|Q149F1|RUSD2_MOUSE	Rpusd2	RUSD2_MOUSE RNA pseudouridylate synthase domain-containing protein 2	-0.332423	0.0157232	-0.344226	0.153469	-0.151558	0.4589	-0.0919418	0.489831	0.0069898	0.971242	-0.142398	0.630034	-0.143662	0.244167	-0.222259	0.307268	0.0699084	0.826804	0.0968192	0.339233	0.128957	0.50897	0.0790684	0.554955	-0.127904	0.515481	-0.108345	0.570732	-0.200616	0.0821719	-0.363508	0.135797	-0.323614	0.167769	-0.273105	0.184977
sp|Q8R3N1|NOP14_MOUSE	Nop14	NOP14_MOUSE Nucleolar protein 14	0.18035	0.10306	0.0582553	0.548721	0.317526	0.19386	-0.183252	0.287706	-0.198236	0.0430072	-0.275223	0.143542	0.278354	0.117511	0.167387	0.178505	0.360577	0.103317	-0.0852484	0.468955	-0.0891047	0.162593	-0.232172	0.280263	0.22063	0.142808	0.209744	0.0306397	0.352723	0.144953	0.315732	0.0332363	0.178894	0.154011	0.438076	0.109185
sp|Q78HU3|MB12A_MOUSE	Mvb12a	MB12A_MOUSE Multivesicular body subunit 12A	0.141788	0.429478	0.106532	0.413613	0.215258	0.0332272	0.199626	0.00399525	0.098694	0.101759	0.213465	0.208307	-0.0709927	0.519743	-0.0625789	0.540033	-0.123702	0.201138	-0.0131554	0.917362	-0.0704173	0.412245	-0.125495	0.351486	-0.303195	0.152585	-0.147949	0.0523353	0.0685253	0.576042	-0.174562	0.394262	-0.111834	0.322567	0.158288	0.0544936
sp|Q99M31|HSP7E_MOUSE	Hspa14	HSP7E_MOUSE Heat shock 70 kDa protein 14	-0.133602	0.166654	-0.0926416	0.50123	0.101501	0.19782	0.153978	0.434181	0.130969	0.288517	0.178886	0.258481	-0.259539	0.253488	-0.131098	0.239666	0.00369709	0.977932	0.0280403	0.620962	0.0925124	0.529521	0.0810823	0.205942	-0.259724	0.0939065	-0.272124	0.0763225	-0.160614	0.0578807	-0.365286	0.0609188	-0.272254	0.053142	0.0219692	0.706557
sp|Q9Z2G0|FEM1B_MOUSE	Fem1b	FEM1B_MOUSE Protein fem-1 homolog B	-0.26852	0.328182	-0.140863	0.662423	0.131629	0.514877	0.00686479	0.917332	0.719505	0.00338296	0.337892	0.38604	-0.25861	0.0815963	-0.387994	0.0744124	-0.156159	0.619537	0.0167751	0.94155	0.472374	0.208029	0.0501043	0.844213	-0.364772	0.269211	-0.749409	0.0269293	-0.0797077	0.683071	-0.616517	0.129632	-0.417898	0.124447	0.102026	0.322443
sp|P60330|ESPL1_MOUSE	Espl1	ESPL1_MOUSE Separin	0.116596	0.10226	0.185324	0.0692158	0.501351	0.089592	-0.0644193	0.784877	-0.106245	0.0108992	-0.0320642	0.86384	0.11356	0.630738	0.0938008	0.018739	0.247196	0.308462	-0.0674546	0.375458	-0.197768	0.0605979	-0.28622	0.179152	0.0691601	0.438978	0.185399	0.00159353	0.30418	0.0111378	0.118301	0.175096	0.172954	0.00330855	0.519311	0.0255701
sp|P16546-2|SPTN1_MOUSE	Sptan1	SPTN1_MOUSE Isoform 2 of Spectrin alpha chain, non-erythrocytic 1	-0.0760758	0.463778	-0.169933	0.317059	-0.347598	0.021312	0.139342	0.30504	3.26232e-05	0.999837	0.218019	0.39129	-0.308971	0.130009	-0.252389	0.286672	-0.588698	0.102136	-0.093553	0.186191	-0.0824241	0.391041	-0.0230817	0.59639	0.151867	0.012143	0.152886	0.400207	0.10355	0.352538	-0.0177613	0.828803	-0.0994707	0.631851	-0.26713	0.103549
tr|A3KGU7|A3KGU7_MOUSE	Sptan1	A3KGU7_MOUSE Spectrin alpha chain, non-erythrocytic 1	0.145508	0.78404	0.0152246	0.945967	0.349225	0.504629	0.138549	0.742636	-0.244245	0.419654	0.5603	0.175284	0.110498	0.869301	0.17329	0.491517	-0.136575	0.784232	0.10354	0.0374824	-0.0861791	0.749061	0.0745	0.805166	0.0914437	0.687263	0.608261	0.329235	0.600203	0.168007	0.340491	0.569314	0.537306	0.36219	1.02393	0.147608
sp|Q80V94|AP4E1_MOUSE	Ap4e1	AP4E1_MOUSE AP-4 complex subunit epsilon-1	-0.0306002	0.904838	0.00549955	0.981308	-0.0618957	0.777536	0.274333	0.288372	0.389049	0.0677574	0.0626737	0.149649	-0.191067	0.428679	-0.140643	0.565099	-0.0129056	0.877922	0.113866	0.661934	0.242906	0.159606	0.111664	0.596392	-0.574238	0.113669	-0.680848	0.0684403	-0.350144	0.24876	-0.490973	0.149238	-0.432442	0.23509	-0.300375	0.318678
sp|Q5XJY4|PARL_MOUSE	Parl	PARL_MOUSE Presenilins-associated rhomboid-like protein, mitochondrial	0.179829	0.444434	0.0773668	0.685521	0.459828	0.413393	0.0165669	0.932441	0.00461981	0.960697	-0.376156	0.0937894	0.0867704	0.515144	0.0528936	0.667114	0.789081	0.195046	-0.0764914	0.773099	-0.0198534	0.907711	-0.046903	0.849963	-0.397704	0.189687	-0.233345	0.435942	0.0378049	0.824406	-0.294366	0.19588	-0.175831	0.555193	0.45073	0.395295
sp|Q61024|ASNS_MOUSE	Asns	ASNS_MOUSE Asparagine synthetase [glutamine-hydrolyzing]	0.235799	0.096129	-0.0499643	0.873062	0.247731	0.495706	-0.270041	0.371048	-0.555433	0.192423	-0.22712	0.496896	0.344719	0.219562	0.306185	0.480565	0.359166	0.436272	-0.161122	0.40597	-0.199284	0.378956	-0.115685	0.55836	0.293602	0.203753	0.43073	0.200653	0.0601844	0.772501	0.36828	0.0498611	0.181482	0.619049	0.19223	0.597447
sp|P19783|COX41_MOUSE	Cox4i1	COX41_MOUSE Cytochrome c oxidase subunit 4 isoform 1, mitochondrial	0.0563139	0.767875	0.20732	0.0795072	0.270421	0.059642	-0.124736	0.513805	0.0216736	0.900111	-0.230769	0.181543	0.173147	0.511807	0.0455723	0.294219	0.343032	0.0915515	-0.00790332	0.92174	-0.140074	0.47755	-0.158158	0.165472	-0.0373676	0.604947	0.378681	0.298165	0.504832	0.0835264	0.011043	0.952132	0.445927	0.188631	0.617095	0.0567923
sp|P50516|VATA_MOUSE	Atp6v1a	VATA_MOUSE V-type proton ATPase catalytic subunit A	0.102333	0.449912	0.654702	0.0342738	0.638546	0.07191	0.0387243	0.823906	-0.00952034	0.968683	0.0246774	0.926894	0.134569	0.364709	0.29441	0.283813	0.256329	0.330724	0.0709599	0.680316	-0.369813	0.122818	-0.35754	0.247614	-0.0159899	0.923801	0.41249	0.149704	0.210928	0.651052	0.157303	0.285163	0.697379	0.0523123	0.491934	0.324617
sp|Q9QXD8|LIMD1_MOUSE	Limd1	LIMD1_MOUSE LIM domain-containing protein 1	0.0867478	0.711417	-0.225114	0.382453	-0.174651	0.218302	-0.0255756	0.886749	-0.0525735	0.841955	-0.0607613	0.302914	-0.0869745	0.661698	-0.0276723	0.914335	-0.0379975	0.241615	-0.199298	0.410681	0.144868	0.558159	0.0758922	0.546576	0.0557302	0.832771	-0.0857326	0.815712	-0.151886	0.665093	-0.0568198	0.835543	-0.165979	0.655636	-0.250644	0.491113
sp|Q8K2G4|BBS7_MOUSE	Bbs7	BBS7_MOUSE Bardet-Biedl syndrome 7 protein homolog	-0.254729	0.267781	-0.34675	0.413082	-0.217966	0.434741	0.129279	0.494256	0.0678696	0.852622	0.117932	0.493684	-0.164554	0.44302	-0.337862	0.445163	-0.120175	0.490155	0.219454	0.279299	0.076757	0.821788	0.215722	0.437246	-0.197172	0.274894	0.313752	0.489002	-0.283561	0.159314	-0.232447	0.267401	0.0437588	0.923786	-0.285804	0.160194
sp|O08529|CAN2_MOUSE	Capn2	CAN2_MOUSE Calpain-2 catalytic subunit	0.169676	0.49299	0.20312	0.422278	0.366349	0.0970843	0.13659	0.592734	0.261507	0.0913322	0.355473	0.088519	0.170782	0.499235	0.050147	0.820919	0.12899	0.393066	0.137696	0.582642	0.108533	0.399584	0.118114	0.420689	-0.231339	0.401258	-0.154998	0.368689	-0.164399	0.0341568	0.0760325	0.753145	0.156656	0.551964	0.320063	0.0223602
sp|Q8BHD8|PCMD2_MOUSE	Pcmtd2	PCMD2_MOUSE Protein-L-isoaspartate O-methyltransferase domain-containing protein 2	-0.125752	0.822653	-0.12623	0.814632	-0.67784	0.232775	0.114095	0.708052	0.105936	0.757407	0.331201	0.348307	-0.525474	0.436188	-0.415261	0.508653	-0.826763	0.172933	-0.285627	0.160502	-0.183094	0.469118	0.182277	0.578693	0.150701	0.458066	-0.190206	0.523008	-0.459283	0.343234	-0.260678	0.656337	-0.499531	0.417226	-0.954845	0.180311
sp|P20615|HXB9_MOUSE	Hoxb9	HXB9_MOUSE Homeobox protein Hox-B9	-0.179883	0.821289	-0.459745	0.589306	0.630255	0.239381	-0.130233	0.166779	-0.320988	0.326669	-0.172776	0.721232	0.643961	0.0302543	0.983608	0.215649	0.737815	0.0982627	0.693612	0.422609	1.12236	0.168176	-0.065216	0.909804	0.152109	0.474019	0.197479	0.5206	0.999483	0.158048	0.665837	0.078987	0.860099	0.260118	1.56452	0.0350536
sp|P31310|HXA10_MOUSE	Hoxa10	HXA10_MOUSE Homeobox protein Hox-A10	-0.253447	0.590387	-0.21376	0.680926	-0.146203	0.454372	-0.114649	0.212132	-0.0280772	0.710261	-0.142019	0.464106	0.226381	0.0148222	-0.000952033	0.997689	0.221449	0.0579977	0.365179	0.460662	0.18473	0.648445	0.225634	0.40781	0.138465	0.162602	0.222652	0.476999	0.156293	0.694168	0.250197	0.0132401	0.193622	0.663092	0.235724	0.527098
sp|Q9WVA2|TIM8A_MOUSE	Timm8a1	TIM8A_MOUSE Mitochondrial import inner membrane translocase subunit Tim8 A	0.11372	0.716606	-0.443448	0.223931	-0.570606	0.202531	0.912845	0.249514	0.447169	0.690402	0.0189781	0.972299	0.282643	0.300376	-0.354605	0.137988	-0.470833	0.158802	1.08177	0.211288	0.536012	0.643441	0.118751	0.843788	1.10367	0.186885	0.794228	0.49506	0.882023	0.265042	2.29916	0.00575756	0.886792	0.000347066	0.430168	0.372478
sp|P14873|MAP1B_MOUSE	Map1b	MAP1B_MOUSE Microtubule-associated protein 1B	0.154103	0.168632	-0.152551	0.551673	-0.176922	0.524496	0.28543	0.138232	0.290415	0.273181	0.377015	0.190008	-0.0331507	0.832053	-0.0555073	0.683167	-0.2523	0.153283	0.0981756	0.0472818	0.387459	0.280925	0.301636	0.393682	-0.309576	0.195773	-0.428213	0.229219	-0.312612	0.423169	-0.0572973	0.775696	-0.193305	0.429829	-0.187898	0.559454
sp|Q9QYR6|MAP1A_MOUSE	Map1a	MAP1A_MOUSE Microtubule-associated protein 1A	0.771301	0.0952527	0.449441	0.271164	-0.378502	0.43471	0.577556	0.445181	-0.063332	0.858583	0.615693	0.250856	-0.120158	0.724977	0.289246	0.328045	-0.32124	0.471044	-0.313903	0.649924	-0.223527	0.606788	0.672955	0.242234	0.173996	0.790169	0.0257248	0.977524	-0.823171	0.368741	0.631394	0.0908991	0.251638	0.777381	-0.528718	0.531141
sp|Q80WC7|AGFG2_MOUSE	Agfg2	AGFG2_MOUSE Arf-GAP domain and FG repeat-containing protein 2	-0.0399743	0.879313	0.290147	0.0165344	0.100177	0.531705	0.0204111	0.821871	-0.300318	0.0483832	-0.230925	0.0762005	-0.0488007	0.852495	-0.0224411	0.573121	-0.20176	0.267004	0.0115848	0.901687	-0.612906	0.0130486	-0.532863	0.0168704	-0.0267777	0.790855	0.0811495	0.648542	-0.104404	0.520356	-0.0551672	0.835945	-0.241609	0.228039	-0.53709	0.0932438
sp|Q9WVM1|RGAP1_MOUSE	Racgap1	RGAP1_MOUSE Rac GTPase-activating protein 1	-0.29249	0.508787	0.0240289	0.900907	0.554946	0.105482	-0.029222	0.82193	-0.0438372	0.811711	-0.0658466	0.816831	0.068939	0.618112	0.176853	0.401309	0.437584	0.156902	0.332207	0.459383	0.108987	0.577052	-0.183209	0.538316	-0.154246	0.607267	-0.0932574	0.655939	0.319377	0.361226	-0.114529	0.699582	0.0397582	0.849784	0.691115	0.0914481
sp|Q9R269|PEPL_MOUSE	Ppl	PEPL_MOUSE Periplakin	0.373729	0.406925	-0.110904	0.537786	-0.894546	0.143475	0.498843	0.117644	0.393001	0.339033	0.98084	0.173627	-0.436987	0.0354499	-0.345702	0.320631	-1.05872	0.108257	-0.311873	0.51363	0.158203	0.561147	0.816664	0.226785	-0.0172446	0.940839	-0.453544	0.620653	-1.53208	0.13317	0.044611	0.74317	-0.406245	0.647624	-1.60996	0.101481
sp|Q58A65|JIP4_MOUSE	Spag9	JIP4_MOUSE C-Jun-amino-terminal kinase-interacting protein 4	0.419345	0.0838223	0.672092	0.0252052	0.605522	0.0106635	0.133474	0.15926	0.157813	0.371512	0.38561	0.0187017	0.0844223	0.311529	0.255747	0.0481996	0.0691931	0.182932	-0.201449	0.258007	-0.258531	0.259384	-0.150718	0.182621	0.0406159	0.759035	0.100832	0.539936	-0.109278	0.386671	0.258512	0.157321	0.514393	0.0120865	0.345525	0.0625573
sp|Q9ESN9-2|JIP3_MOUSE	Mapk8ip3	JIP3_MOUSE Isoform 1a of C-Jun-amino-terminal kinase-interacting protein 3	0.617442	0.449943	0.815454	0.351799	0.366432	0.578206	0.302728	0.640034	-0.360111	0.564486	0.378816	0.385843	0.211207	0.818396	0.757621	0.439982	0.125095	0.85287	-0.103507	0.76688	-0.417944	0.330882	0.137478	0.665627	0.139773	0.587825	0.638273	0.177523	-0.239774	0.580775	0.653709	0.40698	1.03578	0.262013	0.264137	0.70646
sp|Q9CPQ3|TOM22_MOUSE	Tomm22	TOM22_MOUSE Mitochondrial import receptor subunit TOM22 homolog	-0.501768	0.219971	0.0351611	0.822254	0.106766	0.640908	0.0698913	0.810589	0.342781	0.139286	-0.213071	0.219923	-0.112961	0.71327	-0.14514	0.428986	0.0895256	0.700739	0.458698	0.236827	0.16248	0.346722	-0.230311	0.174144	-0.408268	0.22657	-0.0589386	0.826709	0.439755	0.104184	-0.451339	0.210536	0.138703	0.62092	0.31621	0.292683
sp|Q91YI0|ARLY_MOUSE	Asl	ARLY_MOUSE Argininosuccinate lyase	-0.155251	0.475628	0.122428	0.451204	-0.154564	0.219816	0.339599	0.0461053	0.267871	0.182218	0.306727	0.0917069	-0.21822	0.346515	0.0743187	0.662799	-0.0666058	0.629731	0.276629	0.0653835	0.219761	0.200525	0.394685	0.0229177	-0.48362	0.0460175	-0.425603	0.121145	-0.745432	0.00295268	-0.362241	0.203433	-0.0834131	0.679772	-0.505311	0.0213479
sp|Q8BRM2|GORAB_MOUSE	Gorab	GORAB_MOUSE RAB6-interacting golgin	0.0126018	0.978112	0.0108363	0.971364	-0.212604	0.492643	-0.163768	0.658048	0.0918944	0.643528	-0.18504	0.200745	0.10484	0.622471	-0.0506561	0.58002	-0.161939	0.279374	-0.0715299	0.895979	0.0304021	0.930258	-0.134376	0.645319	0.100643	0.775158	-0.0144477	0.954942	0.307485	0.159942	0.0417146	0.823013	0.0267907	0.888075	-0.0394946	0.815664
sp|Q8JZY2|COMDA_MOUSE	Commd10	COMDA_MOUSE COMM domain-containing protein 10	-0.250382	0.110705	-0.153661	0.271976	-0.436182	0.071964	0.24395	0.311685	0.0332826	0.734527	-0.0135169	0.930431	-0.261797	0.304679	-0.210549	0.155485	-0.289201	0.112904	0.232535	0.077414	-0.0236053	0.8254	0.133464	0.469891	-0.19655	0.306883	-0.0220006	0.878165	-0.128659	0.329495	-0.214397	0.30394	-0.199267	0.27261	-0.431376	0.014053
tr|E9PWM3|E9PWM3_MOUSE	Armcx4	E9PWM3_MOUSE Protein Armcx4	0.771618	0.0494546	0.483734	0.211022	0.542367	0.0550263	-0.480999	0.161904	-0.453857	0.0401138	-0.336861	0.0271264	0.465559	0.0670243	0.224076	0.317323	0.120915	0.471298	-0.787058	0.0904485	-0.713515	0.0872339	-0.758314	0.00345004	0.862241	0.132299	0.845489	0.172641	0.730716	0.19026	0.8468	0.105056	0.615708	0.28833	0.514769	0.322114
sp|Q8BFR5|EFTU_MOUSE	Tufm	EFTU_MOUSE Elongation factor Tu, mitochondrial	0.139261	0.0715931	0.107137	0.707277	0.196896	0.344139	-0.0156014	0.914001	0.229228	0.200946	0.217629	0.120033	0.0887556	0.441335	-0.00256955	0.990981	0.135233	0.455978	-0.066107	0.562023	0.119521	0.590909	0.155965	0.272664	0.0478431	0.665113	-0.173897	0.237047	-0.008528	0.955207	0.120997	0.0841902	0.0527609	0.808489	0.344333	0.19823
sp|Q8K183|PDXK_MOUSE	Pdxk	PDXK_MOUSE Pyridoxal kinase	-0.218574	0.371379	-0.767146	0.0218509	-0.884534	0.0229833	0.0161853	0.920313	-0.351263	0.0788503	-0.0345133	0.105995	-0.239887	0.298309	-0.328563	0.087668	-0.442983	0.0271449	-0.00512788	0.978097	0.08732	0.529858	0.407037	0.0713549	0.145459	0.438204	0.0493318	0.908858	-0.511736	0.263978	-0.0782433	0.704982	-0.630494	0.239745	-0.989233	0.101038
sp|Q8C0I4|EPC2_MOUSE	Epc2	EPC2_MOUSE Enhancer of polycomb homolog 2	0.0416766	0.737921	-0.315115	0.214217	-0.543823	0.098904	-0.11949	0.720355	-0.239135	0.117786	-0.476122	0.0299309	0.0280332	0.820127	-0.119317	0.526743	-0.128771	0.53697	-0.133134	0.691365	-0.0433369	0.751282	-0.0610703	0.618742	-0.0135381	0.967818	-0.248316	0.0436877	-0.217414	0.545747	-0.104995	0.493723	-0.606768	0.0488639	-0.822307	0.135396
sp|P28740|KIF2A_MOUSE	Kif2a	KIF2A_MOUSE Kinesin-like protein KIF2A	-0.167654	0.516502	-0.129065	0.335679	0.0211374	0.581078	0.116386	0.589883	0.0921763	0.300321	0.101641	0.60764	-0.164101	0.58127	-0.0612819	0.561225	0.0304489	0.808777	0.119939	0.445855	0.159959	0.198019	0.110953	0.48689	-0.180336	0.450758	-0.138958	0.104072	-0.0282993	0.857024	-0.22805	0.472578	-0.108064	0.292296	0.103791	0.199233
sp|Q99KD5|UN45A_MOUSE	Unc45a	UN45A_MOUSE Protein unc-45 homolog A	-0.026876	0.908136	0.146656	0.360363	0.124903	0.267905	0.247938	0.100667	0.242256	0.0924337	0.297989	0.345034	-0.126794	0.54004	0.0575957	0.720006	-0.0803398	0.771887	0.14802	0.402642	0.153196	0.0860612	0.0927466	0.384729	-0.432368	0.14041	-0.344322	0.123198	-0.178156	0.0624493	-0.311224	0.31809	-0.0444698	0.824311	0.0394933	0.458288
sp|Q922S8|KIF2C_MOUSE	Kif2c	KIF2C_MOUSE Kinesin-like protein KIF2C	-0.0712465	0.674673	-0.22917	0.307007	-0.0913443	0.0685067	0.0191524	0.963999	-0.0152142	0.938864	0.309332	0.393727	0.013773	0.972296	0.012049	0.955122	-0.0150979	0.960973	0.104172	0.651639	0.226005	0.276873	0.385578	0.0511967	0.150346	0.451623	-0.0237181	0.893943	-0.0148611	0.893423	0.183272	0.184181	-0.0268833	0.890624	0.279373	0.0247879
sp|Q8C9X6|EPC1_MOUSE	Epc1	EPC1_MOUSE Enhancer of polycomb homolog 1	0.293194	0.354284	0.025439	0.870551	-0.284286	0.0115761	-0.349301	0.301151	-0.425901	0.253739	-0.48998	0.00604623	0.455538	0.278652	0.193159	0.37181	0.0269054	0.566171	-0.186958	0.382562	-0.258181	0.410348	-0.178788	0.0257411	0.380586	0.0877651	0.326942	0.330261	0.14915	0.0394305	0.486823	0.152144	0.0942	0.591594	-0.313924	0.0102735
sp|Q810V0|MPP10_MOUSE	Mphosph10	MPP10_MOUSE U3 small nucleolar ribonucleoprotein protein MPP10	-0.00365222	0.973266	0.0504332	0.54514	0.227773	0.0142271	-0.145758	0.362049	-0.0467378	0.399019	-0.0636386	0.68486	0.109102	0.511708	-0.0191387	0.647349	0.0628311	0.565853	-0.0330045	0.706857	-0.11631	0.257872	-0.22858	0.156807	0.236478	0.0547812	0.257223	0.206759	0.414839	0.0570124	0.199821	0.137398	0.191346	0.29809	0.414031	0.00493975
sp|Q9CXF4|TBC15_MOUSE	Tbc1d15	TBC15_MOUSE TBC1 domain family member 15	0.108326	0.681786	0.335906	0.172398	0.415267	0.17409	0.0841453	0.214256	0.237658	0.181749	0.458842	0.0409205	-0.0847453	0.727447	-0.0284994	0.892484	-0.0356213	0.86927	-0.108926	0.380409	-0.126747	0.219885	0.00795325	0.950481	0.0565733	0.741551	-0.0626621	0.795171	-0.270279	0.0753417	0.0559733	0.846494	0.146497	0.625102	0.152941	0.491348
sp|Q923A2|SPDLY_MOUSE	Spdl1	SPDLY_MOUSE Protein Spindly	-0.128662	0.585701	0.016564	0.944926	0.317341	0.282101	0.105145	0.675438	0.0865331	0.750495	-0.0518128	0.908846	-0.104696	0.722137	-0.256164	0.420204	0.0237204	0.959746	0.129111	0.470446	-0.186195	0.43359	-0.345433	0.202793	-0.1494	0.340961	0.208746	0.433474	0.314098	0.441842	-0.148951	0.498943	0.0391149	0.882336	0.286006	0.499148
sp|P14869|RLA0_MOUSE	Rplp0	RLA0_MOUSE 60S acidic ribosomal protein P0	-0.352722	0.071835	-0.302742	0.0370481	-0.247891	0.0872573	0.21791	0.275177	0.228058	0.0344086	0.160442	0.378406	-0.350749	0.048127	-0.331085	0.0305443	-0.268736	0.199334	0.219883	0.299379	0.199714	0.0460598	0.139598	0.22258	-0.49179	0.10476	-0.298847	0.0438236	-0.198845	0.060704	-0.62463	0.0360999	-0.401875	0.0341357	-0.307139	0.0246588
tr|Q7TNL7|Q7TNL7_MOUSE	Dusp9	Q7TNL7_MOUSE Dual specificity protein phosphatase	-0.627788	0.461975	-0.446707	0.52902	-0.289525	0.673595	0.35142	0.117104	0.440112	0.00176728	0.367514	0.335645	-0.0387446	0.941142	-0.253619	0.640546	-0.0889074	0.890525	0.940463	0.220323	0.633201	0.22536	0.568132	0.230462	-0.547671	0.0978101	-0.554039	0.00365572	-0.420154	0.0122901	-0.234995	0.674332	-0.367546	0.513243	-0.141547	0.800844
sp|Q91Z46|DUS7_MOUSE	Dusp7	DUS7_MOUSE Dual specificity protein phosphatase 7	-0.378415	0.201047	-0.515837	0.395036	-0.260603	0.551779	0.0225035	0.924676	0.380053	0.0967806	-0.0219866	0.928423	-0.103968	0.68609	-0.427565	0.278417	0.15234	0.731972	0.29695	0.255707	0.468325	0.365398	0.390956	0.160754	-0.234924	0.601502	-0.227556	0.163996	0.136331	0.517005	-0.316389	0.501357	-0.275068	0.430937	0.266684	0.541407
sp|Q9CXL3|CG050_MOUSE	3110082I17Rik	CG050_MOUSE Uncharacterized protein C7orf50 homolog	-0.0857303	0.721534	0.426075	0.199984	0.360821	0.0878904	0.112992	0.268446	0.323172	0.109116	-0.0855044	0.0417191	-0.16523	0.158843	-0.0677908	0.741318	0.0677617	0.533309	0.0334927	0.887325	-0.170694	0.444176	-0.378564	0.034609	0.212842	0.314867	0.0499873	0.84274	0.30551	0.1583	0.160604	0.421956	0.305368	0.361483	0.287767	0.222703
sp|Q6PGL7|FAM21_MOUSE	Fam21	FAM21_MOUSE WASH complex subunit FAM21	0.205334	0.243056	0.346905	0.170479	0.217605	0.13071	-0.162324	0.337933	-0.331451	0.162625	0.168737	0.356337	0.210294	0.331254	0.104875	0.540528	-0.268826	0.0672905	-0.157364	0.162295	-0.573482	0.0806851	-0.317693	0.167667	0.51611	0.0131993	0.890381	0.0675842	0.265087	0.352762	0.56408	0.0413939	0.663804	0.108173	0.164998	0.465378
sp|Q61194|P3C2A_MOUSE	Pik3c2a	P3C2A_MOUSE Phosphatidylinositol 4-phosphate 3-kinase C2 domain-containing subunit alpha	-0.0923715	0.652776	0.105629	0.627355	0.232961	0.174605	0.155483	0.508981	0.0556869	0.797743	-0.0264576	0.882889	-0.217028	0.305152	0.0833666	0.631534	0.0896405	0.584981	0.0308266	0.89657	0.0334249	0.893646	-0.169778	0.338822	-0.263786	0.388544	-0.0476846	0.819185	0.138135	0.385677	-0.325331	0.266514	0.0913689	0.579258	0.201318	0.180075
sp|Q62311|TAF6_MOUSE	Taf6	TAF6_MOUSE Transcription initiation factor TFIID subunit 6	0.147476	0.281446	0.0885856	0.741101	0.110688	0.675715	-0.102629	0.431452	-0.048319	0.720923	-0.107279	0.314204	0.192969	0.271413	0.141866	0.625617	0.22727	0.436619	-0.0571366	0.494586	0.00496099	0.957194	0.00930322	0.882025	0.132448	0.311076	0.0149106	0.904258	0.0134472	0.937274	0.222788	0.211894	0.108457	0.701046	0.133438	0.668169
sp|Q3UV16|IPIL2_MOUSE	Itpripl2	IPIL2_MOUSE Inositol 1,4,5-trisphosphate receptor-interacting protein-like 2	0.0351589	0.833712	0.645814	0.31135	0.582584	0.203108	0.367768	0.528547	-0.127162	0.661756	-0.414795	0.451405	-0.280138	0.612376	0.133496	0.635931	0.369815	0.324544	0.0524713	0.809236	-0.639481	0.318257	-0.627564	0.3093	-0.398327	0.322018	0.424875	0.580088	0.928511	0.301436	-0.310697	0.383044	0.431208	0.573178	0.883531	0.2659
sp|Q8K1N4|SPAS2_MOUSE	Spats2	SPAS2_MOUSE Spermatogenesis-associated serine-rich protein 2	-0.00859274	0.975034	-0.397761	0.154275	-0.634314	0.150578	0.0804809	0.814335	-0.0141145	0.912219	0.268537	0.339055	-0.146308	0.621971	-0.158692	0.435148	-0.397804	0.218832	-0.0572345	0.863065	0.224955	0.23067	0.505047	0.203686	0.122723	0.742917	-0.140639	0.715444	-0.360821	0.398089	0.0568962	0.859083	-0.313445	0.470811	-0.490088	0.290743
sp|P98192|GNPAT_MOUSE	Gnpat	GNPAT_MOUSE Dihydroxyacetone phosphate acyltransferase	0.214223	0.0460966	0.334653	0.22299	0.503473	0.00571374	0.245614	0.0236948	0.404243	0.121809	0.0313563	0.832737	-0.140979	0.00489148	0.073008	0.739812	0.347342	0.0176373	-0.109588	0.211574	0.142598	0.456783	-0.124775	0.432138	-0.372882	0.19505	-0.314657	0.451305	0.235467	0.208958	-0.268248	0.294904	0.162594	0.693393	0.614165	0.00443887
sp|Q8R151|ZNFX1_MOUSE	Znfx1	ZNFX1_MOUSE NFX1-type zinc finger-containing protein 1	0.202804	0.18581	0.3551	0.14342	0.131701	0.0906814	-0.360753	0.101234	-0.409707	0.00150791	-0.467697	0.184318	0.462347	0.0537818	0.506897	0.0156684	0.467803	0.162526	-0.10121	0.474801	-0.257909	0.202325	-0.131595	0.323098	0.0286441	0.898552	0.0340878	0.736864	-0.25331	0.130698	0.130239	0.565598	0.131278	0.348409	-0.253205	0.0290923
tr|F6XWD4|F6XWD4_MOUSE	Ppp1r12c	F6XWD4_MOUSE Protein phosphatase 1 regulatory subunit 12C (Fragment)	-0.0466154	0.580012	0.0815269	0.536274	-0.0226135	0.822994	0.110763	0.481139	0.204793	0.35087	0.251882	0.131475	-0.124287	0.462585	-0.243685	0.274032	-0.15132	0.352148	0.0330916	0.589744	-0.120419	0.419723	0.123176	0.128717	0.0261197	0.813433	0.244497	0.139659	0.0595295	0.498958	0.0125958	0.918374	0.205605	0.153211	0.160091	0.263102
sp|Q6PB70|ANO8_MOUSE	Ano8	ANO8_MOUSE Anoctamin-8	0.387576	0.329363	0.437866	0.231523	-0.0358115	0.919472	-0.293597	0.289332	0.107425	0.357496	-0.172771	0.269852	0.439529	0.0186765	0.121245	0.401106	0.0601489	0.606876	-0.241644	0.572311	-0.209196	0.487813	-0.076811	0.831877	-0.0766964	0.816539	-0.0465427	0.547154	0.0838408	0.546521	0.0692357	0.77727	0.182127	0.196963	-0.0287817	0.804307
sp|Q8R1N4|NUDC3_MOUSE	Nudcd3	NUDC3_MOUSE NudC domain-containing protein 3	0.00184566	0.988557	0.145342	0.624123	0.35944	0.21337	0.297531	0.51563	0.314497	0.0364928	0.435344	0.300278	-0.194415	0.540131	0.00431355	0.979814	0.0199685	0.95388	0.101269	0.763998	0.173468	0.500227	0.0958722	0.695744	0.078904	0.804511	-0.0877926	0.715564	-0.30426	0.0643254	0.182019	0.111331	0.231018	0.453875	0.151052	0.0536628
sp|Q9WTX2|PRKRA_MOUSE	Prkra	PRKRA_MOUSE Interferon-inducible double-stranded RNA-dependent protein kinase activator A	-0.131496	0.586469	-0.296452	0.247253	-0.758277	0.0840917	-0.102982	0.320615	-0.415107	0.027736	-0.389018	0.0370319	-0.124119	0.251616	-0.242009	0.235931	-0.560958	0.0199048	-0.0956053	0.68689	-0.360664	0.11348	-0.191698	0.498523	-0.108784	0.0954597	0.0141943	0.871994	-0.00849106	0.963813	-0.335885	0.0102917	-0.642922	0.049192	-0.958467	0.0291704
sp|Q8K2Q0|COMD9_MOUSE	Commd9	COMD9_MOUSE COMM domain-containing protein 9	0.114146	0.669919	-0.109626	0.558726	-0.00307834	0.977055	0.197268	0.512556	0.212333	0.357136	0.148298	0.154095	0.0390297	0.900484	-0.221886	0.277284	-0.204795	0.10009	0.122152	0.601689	0.100073	0.64327	-0.0534187	0.619762	-0.232527	0.406246	0.0796567	0.699966	-0.0452908	0.657695	0.00377056	0.989409	0.0701041	0.686716	-0.101788	0.37964
sp|Q9Z0H1|WDR46_MOUSE	Wdr46	WDR46_MOUSE WD repeat-containing protein 46	0.255621	0.174643	0.0752487	0.0464436	0.516419	0.00353789	-0.182183	0.528896	0.00818463	0.82323	-0.0755774	0.129226	0.238957	0.40969	0.0861616	0.117658	0.401066	0.00637756	-0.198846	0.295707	0.0190975	0.361509	-0.19093	0.0218486	0.189655	0.213365	0.0269116	0.013137	0.373895	0.00586786	0.24643	0.0897369	0.121258	0.00184844	0.699384	0.00194219
sp|P05202|AATM_MOUSE	Got2	AATM_MOUSE Aspartate aminotransferase, mitochondrial	0.252199	0.210771	0.231012	0.16562	0.50736	0.114304	-0.170151	0.377071	-0.137936	0.480284	-0.316759	0.218152	0.359755	0.147858	0.286006	0.19397	0.512378	0.133323	-0.0625949	0.684148	-0.0829409	0.57155	-0.311741	0.180566	0.3079	0.0643213	0.138076	0.599356	0.218306	0.331578	0.497504	0.0319988	0.286146	0.314569	0.413925	0.177924
sp|Q61624|ZN148_MOUSE	Znf148	ZN148_MOUSE Zinc finger protein 148	0.259688	0.200323	-0.0231907	0.80227	-0.0570007	0.632865	0.0486241	0.80936	-0.161006	0.345788	-0.0236497	0.734649	0.0553763	0.76167	0.0771925	0.487822	0.017068	0.852336	-0.155687	0.427784	-0.0606232	0.674946	0.050419	0.62117	0.120796	0.591314	0.243531	0.516309	-0.00834971	0.964069	0.224796	0.326894	0.159717	0.644466	-0.0149314	0.938961
sp|P11157|RIR2_MOUSE	Rrm2	RIR2_MOUSE Ribonucleoside-diphosphate reductase subunit M2	-0.0467375	0.552281	0.24073	0.114579	0.906594	0.0585465	0.239432	0.482948	0.388222	0.0120398	0.364983	0.531215	-0.188934	0.183657	-0.048977	0.634745	0.304885	0.614536	0.0972352	0.754917	0.0985149	0.161034	-0.236726	0.257871	-0.53521	0.383	-0.268604	0.610879	0.431294	0.23749	-0.484712	0.353262	0.0706406	0.891157	1.10116	0.0713912
sp|Q9R1T2|SAE1_MOUSE	Sae1	SAE1_MOUSE SUMO-activating enzyme subunit 1	-0.0391103	0.63909	-0.0134447	0.873576	0.0769178	0.617346	0.210903	0.140427	0.222753	0.142953	0.256041	0.0360829	-0.209768	0.0639709	-0.12065	0.294892	-0.06006	0.593752	0.0402455	0.72446	0.115547	0.305634	0.119063	0.367326	-0.240082	0.183664	-0.248359	0.096453	-0.20112	0.100106	-0.238946	0.135796	-0.146256	0.183059	-0.00513922	0.965947
sp|Q80U87|UBP8_MOUSE	Usp8	UBP8_MOUSE Ubiquitin carboxyl-terminal hydrolase 8	0.0666598	0.839314	-0.0795269	0.461302	-0.0904781	0.404795	0.284875	0.030483	0.00495704	0.959443	0.251888	0.0883643	-0.257761	0.286642	-0.172513	0.0129079	-0.16324	0.219862	-0.0395454	0.880917	-0.0880286	0.544507	0.179126	0.13383	-0.145615	0.103937	0.118564	0.754188	-0.466834	0.0498089	-0.118501	0.576201	-0.0489917	0.892283	-0.378186	0.0846786
tr|E9Q4K7|E9Q4K7_MOUSE	Kif13b	E9Q4K7_MOUSE Protein Kif13b	0.289935	0.160493	0.336363	0.0214838	-0.0115749	0.926662	0.0553868	0.766093	-0.0756122	0.517298	-0.0128287	0.930858	0.195472	0.197821	0.287785	0.0177877	-0.0193545	0.915005	-0.0390765	0.850776	-0.12419	0.347624	-0.0206083	0.769339	-0.042039	0.809803	0.0590572	0.664042	-0.213173	0.0423072	0.20882	0.139275	0.27123	0.0707047	-0.245356	0.140669
sp|E9Q5G3|KIF23_MOUSE	Kif23	KIF23_MOUSE Kinesin-like protein KIF23	-0.228935	0.59434	0.0776013	0.778097	0.73002	0.0797533	-0.14897	0.46798	-0.123668	0.550082	-0.139133	0.365623	0.147066	0.492354	0.348522	0.282518	0.655461	0.0590753	0.22703	0.593248	0.147253	0.49109	-0.213693	0.370246	0.0449274	0.876206	-0.029052	0.88084	0.429761	0.297821	0.0430234	0.884029	0.195802	0.496401	0.946088	0.102771
sp|O35071|KIF1C_MOUSE	Kif1c	KIF1C_MOUSE Kinesin-like protein KIF1C	0.0414181	0.844481	0.0382582	0.79628	0.0321351	0.844622	0.124671	0.447868	0.00889172	0.950236	0.0946755	0.716282	-0.210372	0.263032	0.00230561	0.987824	-0.0756047	0.770137	-0.127119	0.560308	-0.0270609	0.845129	-0.0130643	0.936127	-0.222089	0.14599	-0.0488841	0.5194	-0.122504	0.0590781	-0.30779	0.0916888	-0.0376868	0.674217	-0.103433	0.0828695
sp|Q60575|KIF1B_MOUSE	Kif1b	KIF1B_MOUSE Kinesin-like protein KIF1B	-0.167521	0.335127	-0.140997	0.563172	-0.0484904	0.74602	0.1113	0.716003	0.0569382	0.772745	0.0692373	0.835621	-0.0218406	0.922018	0.0631649	0.823384	0.0546981	0.856735	0.256981	0.366779	0.2611	0.120293	0.172426	0.436633	-0.27818	0.339384	-0.183196	0.540684	-0.267371	0.359314	-0.188721	0.298189	-0.063093	0.856711	-0.143436	0.53066
sp|Q9D1R2|KTI12_MOUSE	Kti12	KTI12_MOUSE Protein KTI12 homolog	-0.272157	0.609218	-0.373875	0.585699	-0.266367	0.650357	0.0945787	0.889022	0.341895	0.571766	0.0788818	0.920317	-0.0823101	0.889587	-0.361394	0.599747	-0.233833	0.76085	0.284426	0.649963	0.354376	0.555655	0.111415	0.855471	-0.0450296	0.938902	-0.332093	0.584058	-0.0825234	0.885313	-0.032761	0.946419	-0.351592	0.610522	-0.237475	0.662438
sp|Q60575-3|KIF1B_MOUSE	Kif1b	KIF1B_MOUSE Isoform 3 of Kinesin-like protein KIF1B	-0.0510398	0.71708	-0.0801621	0.762858	-0.0103356	0.975841	0.0489449	0.897549	-0.0657036	0.780213	-0.311384	0.366343	0.0735417	0.829371	0.20168	0.556665	0.568912	0.224781	0.173526	0.465849	0.216138	0.201855	0.267863	0.37602	-0.129516	0.664159	-0.0801866	0.605159	-0.2229	0.534709	-0.00702897	0.976102	0.0557897	0.838376	0.0346277	0.930937
sp|Q9EQW7|KI13A_MOUSE	Kif13a	KI13A_MOUSE Kinesin-like protein KIF13A	0.15251	0.292414	0.302139	0.0640567	0.0715921	0.591925	-0.0902851	0.809016	0.122584	0.749007	0.130179	0.798785	0.153107	0.679534	0.149373	0.692283	-0.144445	0.749952	-0.0896881	0.561075	-0.030182	0.805226	-0.0858582	0.753992	-0.114379	0.649981	-0.528187	0.0183304	-0.292463	0.501189	-0.0515566	0.824037	-0.25623	0.00256263	-0.30673	0.402509
sp|D0QMC3|MNDAL_MOUSE	Mndal	MNDAL_MOUSE Myeloid cell nuclear differentiation antigen-like protein	-0.499104	0.634308	0.239301	0.753695	0.15762	0.782647	-1.24634	0.227121	-0.921296	0.249553	-1.22088	0.17102	0.865787	0.321826	0.560933	0.244575	1.00389	0.158875	0.118554	0.911501	-0.599665	0.535676	-0.374608	0.605817	0.126868	0.927208	-0.186293	0.888786	0.437132	0.533917	-0.253681	0.851521	-0.546656	0.66409	0.220143	0.680659
tr|E9QKL6|E9QKL6_MOUSE	Ifi204	E9QKL6_MOUSE Interferon-activable protein 204	-0.543647	0.520414	0.280032	0.743955	0.174127	0.725312	-1.11944	0.208682	-0.57528	0.385744	-1.14217	0.179415	0.755394	0.308389	0.447405	0.317377	0.987739	0.138171	0.179598	0.832339	-0.407907	0.677609	-0.328561	0.626633	-0.217499	0.875844	-0.522592	0.722226	0.193666	0.745818	-0.581549	0.676619	-0.650467	0.645812	0.0392318	0.921479
sp|Q08619|IFI5B_MOUSE	Ifi205b	IFI5B_MOUSE Interferon-activable protein 205-B	-0.326342	0.754273	0.34911	0.616166	0.0876682	0.852509	-1.11374	0.169687	-1.04372	0.162494	-1.12473	0.1362	0.91149	0.206765	0.629115	0.195827	0.91774	0.153133	0.124096	0.905974	-0.763718	0.383805	-0.294661	0.595516	0.227988	0.862751	0.170272	0.878765	0.193005	0.72197	0.025742	0.984153	-0.244337	0.815602	-0.0139874	0.976241
tr|E9PUG6|E9PUG6_MOUSE	Ifi203	E9PUG6_MOUSE Interferon-activable protein 203	-0.129864	0.925716	0.175018	0.884384	-0.48137	0.3851	-2.1595	0.0836452	-1.8278	0.0924342	-3.08428	0.149318	1.69503	0.123682	1.34083	0.270013	1.49312	0.38307	-0.334601	0.812166	-0.66198	0.51176	-1.10979	0.127309	0.606457	0.738809	0.37639	0.688059	0.584536	0.542237	0.141993	0.936635	-0.110571	0.925236	-1.00662	0.33593
sp|Q91WG2|RABE2_MOUSE	Rabep2	RABE2_MOUSE Rab GTPase-binding effector protein 2	0.208504	0.450942	-0.357814	0.334486	-0.299094	0.205422	0.173385	0.667087	0.0916306	0.816449	0.393012	0.228329	0.115936	0.726304	-0.367506	0.283312	-0.940579	0.0670295	0.0808169	0.810801	0.0819386	0.845338	-0.248473	0.158626	0.295075	0.422634	0.276688	0.483589	0.347861	0.19869	0.584396	0.119441	0.000812405	0.997399	-0.199706	0.45463
sp|P97311|MCM6_MOUSE	Mcm6	MCM6_MOUSE DNA replication licensing factor MCM6	0.138096	0.627746	0.106113	0.429204	-0.104205	0.46021	0.0165565	0.962814	-0.151943	0.270397	-0.0765102	0.585115	-0.108291	0.785812	-0.011509	0.941077	-0.0651515	0.72592	-0.229831	0.351089	-0.269565	0.0362216	-0.0374565	0.384626	0.124274	0.604586	0.0365995	0.860928	-0.0914808	0.576724	0.03254	0.909862	-0.126853	0.602313	-0.233143	0.31783
sp|Q7M6Y3|PICAL_MOUSE	Picalm	PICAL_MOUSE Phosphatidylinositol-binding clathrin assembly protein	-0.112933	0.292122	0.0400307	0.860177	0.0555105	0.731002	0.0397171	0.849419	-0.0721017	0.691364	0.0966223	0.410214	-0.0805207	0.714941	0.0614493	0.732667	-0.0802564	0.476841	0.0721293	0.357072	-0.0506831	0.824339	-0.0391446	0.807721	-0.257733	0.157378	0.0222726	0.837977	0.112582	0.527816	-0.298537	0.143779	0.0116202	0.91391	0.128948	0.475278
sp|Q6KCD5|NIPBL_MOUSE	Nipbl	NIPBL_MOUSE Nipped-B-like protein	0.163818	0.0923273	-0.0312596	0.846404	-0.0615481	0.477568	-0.0862663	0.721795	-0.176839	0.112373	-0.167434	0.479401	0.0778379	0.27576	0.170723	0.344198	0.17587	0.482449	-0.172246	0.49989	0.0251429	0.758847	0.0699833	0.0851214	0.154773	0.539993	0.0455777	0.749053	-0.0307236	0.876898	0.146344	0.116692	0.039461	0.842371	-0.0222884	0.916341
sp|B1AY13|UBP24_MOUSE	Usp24	UBP24_MOUSE Ubiquitin carboxyl-terminal hydrolase 24	-0.255235	0.424949	0.103052	0.772989	0.0871797	0.852674	0.117267	0.752506	0.138197	0.690176	0.000752398	0.998992	-0.0323959	0.913598	0.227004	0.560057	0.209875	0.726704	0.340107	0.397592	0.262148	0.452583	0.123447	0.796971	-0.326868	0.440358	-0.413699	0.476876	-0.244781	0.676493	-0.241997	0.485966	-0.048498	0.93082	-0.0341541	0.951789
sp|Q9CZR3|TM40L_MOUSE	Tomm40l	TM40L_MOUSE Mitochondrial import receptor subunit TOM40B	-0.280035	0.20909	-0.294179	0.518062	-0.371752	0.440549	-0.216284	0.511803	0.534063	0.0992586	-0.382518	0.516329	0.0432754	0.89191	-0.658823	0.15392	-0.378441	0.322946	0.107026	0.518824	0.169419	0.629232	-0.389206	0.554945	-0.382211	0.214655	-0.225973	0.679508	0.115256	0.815376	-0.55522	0.130733	-0.350733	0.573119	-0.645703	0.0713232
sp|Q8BHN0|PPM1L_MOUSE	Ppm1l	PPM1L_MOUSE Protein phosphatase 1L	0.222973	0.652797	0.570139	0.416011	0.489223	0.427409	-0.0972237	0.750562	-0.112485	0.722336	0.105013	0.619714	0.302303	0.402607	0.491454	0.379117	0.276993	0.599864	-0.0178933	0.969349	-0.19117	0.708831	-0.107216	0.735974	-0.184225	0.5636	-0.102552	0.756472	-0.136155	0.420772	0.0208539	0.948958	0.276417	0.599677	0.245851	0.626991
sp|Q9QYI3|DNJC7_MOUSE	Dnajc7	DNJC7_MOUSE DnaJ homolog subfamily C member 7	-0.0497852	0.706766	-0.0215555	0.848038	0.408409	0.113092	0.0191146	0.93679	0.180408	0.0247403	0.371772	0.214316	-0.000436411	0.997948	0.0245387	0.715676	0.146773	0.494865	0.0684634	0.753108	0.226502	0.116905	0.110136	0.611056	-0.0122856	0.947614	-0.205391	0.173704	-0.0871584	0.59094	0.00639255	0.932723	-0.000444312	0.997177	0.431387	0.0380145
sp|P10493|NID1_MOUSE	Nid1	NID1_MOUSE Nidogen-1	0.401061	0.752304	0.0846298	0.878522	-0.367857	0.527932	0.301594	0.626676	0.252434	0.5479	0.75265	0.026227	-0.349834	0.579739	-0.0334767	0.943988	-0.795088	0.00675146	-0.449301	0.724198	0.134328	0.784398	0.325419	0.579923	-0.108738	0.885434	-0.250766	0.552119	-0.0550777	0.913027	-0.156978	0.836564	-0.0318089	0.94696	-0.0975153	0.842882
sp|Q80Z37|TOPRS_MOUSE	Topors	TOPRS_MOUSE E3 ubiquitin-protein ligase Topors	0.116556	0.708993	0.0759008	0.567476	0.433088	0.349138	0.103222	0.556102	-0.0349218	0.794922	0.156123	0.767837	0.0378351	0.908942	0.197474	0.332005	0.0980586	0.843895	0.0245009	0.825173	0.0866512	0.206438	-0.178907	0.688602	0.0549921	0.581559	0.0690058	0.708036	0.4098	0.417814	0.196049	0.538522	0.231558	0.345938	0.663981	0.220481
sp|Q8R0A0|T2FB_MOUSE	Gtf2f2	T2FB_MOUSE General transcription factor IIF subunit 2	-0.139856	0.205503	0.14684	0.0632998	0.35905	0.0462194	0.0783063	0.315461	0.14458	0.113037	0.22702	0.277781	-0.22404	0.140636	-0.00894553	0.880349	0.161569	0.366229	-0.00587685	0.768214	-0.0112055	0.804825	0.0295377	0.801096	-0.0661246	0.449918	-0.0240925	0.874443	0.151625	0.272804	-0.211858	0.173969	0.111542	0.493632	0.540213	0.0201101
sp|P06801|MAOX_MOUSE	Me1	MAOX_MOUSE NADP-dependent malic enzyme	0.0183276	0.945639	0.283935	0.40941	0.461872	0.189379	-0.0117529	0.962245	-0.0334186	0.671392	0.0439341	0.808221	0.0943536	0.648341	0.235991	0.152352	0.363701	0.234401	0.0642731	0.834675	-0.0813621	0.785995	-0.0542373	0.797041	-0.253263	0.434795	-0.0436162	0.404682	-0.139172	0.18061	-0.170662	0.530426	0.158957	0.218069	0.268463	0.23884
sp|Q00422|GABPA_MOUSE	Gabpa	GABPA_MOUSE GA-binding protein alpha chain	-0.059629	0.552329	-0.157115	0.372687	-0.0596367	0.673297	0.0966944	0.445568	0.179912	0.315864	0.236332	0.0683999	-0.174648	0.289431	-0.169532	0.286535	-0.0989401	0.51068	-0.0183247	0.756846	0.167495	0.38907	0.197028	0.0812723	0.0988367	0.0652961	-0.0816414	0.678851	-0.139214	0.301035	0.0208831	0.798031	-0.071262	0.693257	-0.00182269	0.991198
tr|G5E8J0|G5E8J0_MOUSE	Notch2	G5E8J0_MOUSE Neurogenic locus notch homolog protein 2	-0.456837	0.114555	-0.34749	0.427004	-0.422977	0.0860029	-0.0738588	0.71444	0.0753335	0.7194	0.0986073	0.528959	-0.131747	0.421574	-0.223803	0.588093	-0.283109	0.259408	0.251231	0.345923	0.199021	0.394154	0.238475	0.0283725	0.0592699	0.817252	0.0563316	0.890733	-0.00706604	0.704889	-0.146336	0.528114	-0.0921381	0.862621	-0.191568	0.271268
sp|Q99NH2|PARD3_MOUSE	Pard3	PARD3_MOUSE Partitioning defective 3 homolog	0.0735389	0.577999	0.0766693	0.50039	0.0445172	0.689321	-0.0183133	0.717966	-0.102287	0.406671	-0.0443409	0.798076	0.193006	0.184614	0.330148	0.10102	0.181259	0.386639	0.101154	0.289941	0.151191	0.179023	0.0924007	0.327295	-0.118646	0.0515017	-0.0730133	0.571103	-0.0771708	0.401664	0.0560465	0.599755	0.154847	0.335132	0.0597472	0.601422
sp|Q0GNC1|INF2_MOUSE	Inf2	INF2_MOUSE Inverted formin-2	0.170486	0.549282	0.204101	0.5821	0.215343	0.371572	-0.0343065	0.941859	0.00401456	0.987763	-0.0233727	0.9342	-0.121826	0.806507	-0.0665835	0.869481	-0.0487061	0.886979	-0.326618	0.242899	-0.26667	0.229519	-0.287422	0.0720815	-0.0780951	0.783271	0.129274	0.494599	0.193665	0.222057	-0.234227	0.492706	0.0667049	0.851347	0.121586	0.609544
sp|Q8BH79|ANO10_MOUSE	Ano10	ANO10_MOUSE Anoctamin-10	0.315028	0.101938	0.165606	0.382748	-0.121552	0.488336	-0.331096	0.270325	-0.405717	0.0356762	-0.755763	0.145882	0.358246	0.156472	0.1137	0.254483	0.0580468	0.864144	-0.287877	0.258982	-0.457623	0.0956291	-0.576165	0.0960007	0.0296901	0.907187	0.163045	0.377242	0.367471	0.138342	0.0568404	0.76879	-0.128972	0.457518	-0.330245	0.0595621
sp|Q8R4U7|LUZP1_MOUSE	Luzp1	LUZP1_MOUSE Leucine zipper protein 1	0.390201	0.202178	-0.0286523	0.924374	-0.0683872	0.589763	-0.257256	0.645787	-0.23355	0.472778	-0.0856994	0.808429	0.451841	0.454253	0.353154	0.442992	0.197089	0.606328	-0.195617	0.396881	0.148256	0.131298	0.179777	0.0578586	0.374261	0.311905	0.100665	0.27877	0.205901	0.378507	0.568846	0.195019	0.220268	0.499184	0.317291	0.266385
sp|P17879|HS71B_MOUSE	Hspa1b	HS71B_MOUSE Heat shock 70 kDa protein 1B	0.755078	0.0266258	0.902674	0.058577	0.881446	0.117985	0.205978	0.33541	0.153104	0.750889	0.793649	0.252469	0.690693	0.0579734	0.908283	0.151375	0.724983	0.278387	0.141593	0.33084	0.158713	0.607459	0.637186	0.204339	-0.050161	0.921305	0.438432	0.177429	-0.364802	0.525519	0.84651	0.202698	1.49982	0.012677	1.15383	0.134148
sp|P16627|HS71L_MOUSE	Hspa1l	HS71L_MOUSE Heat shock 70 kDa protein 1-like	0.310072	0.0403401	0.284338	0.231176	0.552419	0.0714027	0.0539074	0.771796	0.100547	0.699121	0.564325	0.219073	0.273048	0.221783	0.232436	0.418867	0.398715	0.330915	0.0168834	0.851259	0.0486449	0.790493	0.410621	0.134232	0.096043	0.768887	0.199864	0.246177	-0.246027	0.509763	0.422999	0.272478	0.532848	0.056075	0.717013	0.141676
sp|P20029|GRP78_MOUSE	Hspa5	GRP78_MOUSE 78 kDa glucose-regulated protein	0.356152	0.0558763	0.0426498	0.890346	0.00753087	0.963485	-0.408605	0.276161	-0.502451	0.0150677	-0.157655	0.252892	0.474343	0.143438	0.381856	0.273902	0.129726	0.164247	-0.290415	0.295294	-0.163244	0.291822	-0.0354599	0.850351	0.826743	0.10965	0.661677	0.0914263	0.295654	0.3234	0.89248	0.0619524	0.541083	0.241059	0.267725	0.336465
sp|P38647|GRP75_MOUSE	Hspa9	GRP75_MOUSE Stress-70 protein, mitochondrial	-0.340153	0.0568568	-0.298769	0.176629	0.0052993	0.988578	-0.165482	0.0683341	-0.128143	0.252147	-0.230271	0.489649	0.0289592	0.763389	-0.11893	0.413847	0.047537	0.898663	0.20363	0.0491148	0.0516962	0.706353	-0.188034	0.560847	0.0561077	0.432062	0.078855	0.65365	0.256721	0.47223	-0.0804147	0.470393	-0.168218	0.432934	0.0739871	0.850038
sp|P63017|HSP7C_MOUSE	Hspa8	HSP7C_MOUSE Heat shock cognate 71 kDa protein	0.142324	0.226651	-0.156124	0.646235	0.0162226	0.848822	-0.121823	0.538043	-0.274663	0.0879522	-0.0105392	0.953096	0.148442	0.468096	0.108847	0.72595	0.120451	0.557559	-0.115706	0.280409	-0.00969178	0.951439	0.0936895	0.0984709	0.33773	0.156942	0.307598	0.434039	-0.102806	0.126385	0.364349	0.141975	0.141782	0.760866	0.00710654	0.936588
sp|P17156|HSP72_MOUSE	Hspa2	HSP72_MOUSE Heat shock-related 70 kDa protein 2	0.205766	0.456449	-0.0343478	0.828439	0.0378081	0.75671	0.0110858	0.963153	-0.195356	0.161512	-0.138046	0.564901	0.0234683	0.92534	-0.0245062	0.891401	0.0791546	0.682195	-0.171212	0.510661	-0.185515	0.0620082	-0.0967	0.598163	0.128339	0.54839	0.160071	0.0730183	-0.269825	0.220954	0.162893	0.481463	-0.0597917	0.708153	-0.328717	0.0860919
sp|P26645|MARCS_MOUSE	Marcks	MARCS_MOUSE Myristoylated alanine-rich C-kinase substrate	-0.335015	0.797978	-0.531266	0.671933	-1.46749	0.329153	-0.621882	0.29266	-1.21982	0.277905	-2.1296	0.0534511	-0.163465	0.879229	-0.565199	0.489073	-0.965554	0.215156	-0.450333	0.622289	-1.25375	0.400487	-1.62766	0.28803	0.703088	0.285752	1.05848	0.348588	1.65266	0.0756798	-0.082259	0.940331	-0.726544	0.423149	-1.44249	0.105561
sp|P48428|TBCA_MOUSE	Tbca	TBCA_MOUSE Tubulin-specific chaperone A	-0.16149	0.347561	-0.377399	0.090208	-0.253048	0.199083	0.77581	0.258275	0.769489	0.286499	0.641834	0.043248	-0.409568	0.11309	-0.444824	0.0990213	-0.568454	0.0239037	0.527732	0.394776	0.702064	0.314084	0.326427	0.194947	0.0966427	0.860708	0.0751974	0.90497	0.0435497	0.780344	0.462885	0.0544828	0.399862	0.208609	0.11693	0.313608
sp|Q3UCQ1|FOXK2_MOUSE	Foxk2	FOXK2_MOUSE Forkhead box protein K2	0.31079	0.0252816	0.106915	0.477031	-0.105744	0.732758	-0.134444	0.524027	-0.156792	0.64408	-0.208903	0.52066	0.279903	0.204273	0.139875	0.610503	-0.263002	0.292537	-0.165331	0.251054	-0.123833	0.619253	-0.366162	0.386931	0.0593586	0.690629	-0.25131	0.423856	0.353947	0.354077	0.204818	0.1562	-0.268227	0.28049	-0.117959	0.646971
sp|P07356|ANXA2_MOUSE	Anxa2	ANXA2_MOUSE Annexin A2	0.458735	0.221849	0.397826	0.32866	0.372844	0.343783	0.0538909	0.798097	0.086093	0.794969	0.360546	0.365081	0.236402	0.364658	0.174018	0.505875	-0.0392974	0.87106	-0.168443	0.566877	-0.137716	0.742944	-0.0515959	0.90379	-0.031857	0.884233	0.216991	0.605475	0.12608	0.696309	0.258436	0.345096	0.477102	0.252964	0.447328	0.11491
sp|Q8K2P7|S38A1_MOUSE	Slc38a1	S38A1_MOUSE Sodium-coupled neutral amino acid transporter 1	-0.563852	0.291591	-0.324596	0.324862	0.240243	0.719564	-0.431938	0.468067	0.538421	0.0710095	-0.620977	0.20569	-0.273819	0.601141	-0.354175	0.278523	0.439267	0.512015	-0.141905	0.778978	0.508842	0.0936314	-0.421953	0.379517	-0.333322	0.399292	-0.899266	0.399569	0.130193	0.749244	-1.03908	0.051452	-0.715021	0.496316	-0.0515175	0.935955
tr|Q9JIZ5|Q9JIZ5_MOUSE	Tfap4	Q9JIZ5_MOUSE Activator protein 4	0.160647	0.507265	-0.168477	0.361514	-0.110387	0.486693	0.112001	0.352857	0.284972	0.0469597	0.0885352	0.833363	-0.0521289	0.593252	-0.258203	0.0848633	-0.223774	0.320028	-0.100774	0.671913	0.195245	0.285276	-0.0248519	0.950385	-0.0929316	0.237042	-0.250227	0.360456	-0.196487	0.671038	-0.0330591	0.448356	-0.223458	0.413456	-0.331726	0.279499
tr|D3YZZ5|D3YZZ5_MOUSE	Tmed7	D3YZZ5_MOUSE Protein Tmed7	-0.169203	0.324406	-0.16206	0.52011	-0.265639	0.331051	0.0190135	0.960258	0.20504	0.201862	-0.209986	0.289567	-0.143983	0.706348	-0.258045	0.218996	-0.20063	0.318735	0.0442337	0.791234	0.109055	0.616939	-0.144976	0.552457	-0.55645	0.0835149	-0.312305	0.433234	0.111843	0.156909	-0.681419	0.0499978	-0.36531	0.3896	-0.298773	0.0434562
sp|Q3U7R1|ESYT1_MOUSE	Esyt1	ESYT1_MOUSE Extended synaptotagmin-1	0.643853	0.00292194	0.333119	0.000269946	-0.0620953	0.636983	-0.122715	0.781018	-0.414689	0.236748	-0.282507	0.46905	0.48409	0.00417667	0.294007	0.00587049	-0.160903	0.354631	-0.282478	0.541298	-0.4538	0.20787	-0.381314	0.343955	0.101783	0.817641	0.289548	0.363015	0.141375	0.673102	0.463159	0.00956395	0.168866	0.0100632	-0.302035	0.000104955
sp|P17918|PCNA_MOUSE	Pcna	PCNA_MOUSE Proliferating cell nuclear antigen	0.0375839	0.854703	0.0245567	0.90208	-0.114075	0.462945	0.132611	0.426583	0.0497864	0.775118	0.104225	0.00436134	-0.200481	0.39969	-0.0827008	0.710389	-0.118648	0.431295	-0.105455	0.480316	-0.0574711	0.70291	0.0996526	0.1151	-0.13074	0.324342	-0.0945995	0.605877	-0.350362	0.0146914	-0.198611	0.356423	-0.127514	0.582074	-0.364784	0.104964
sp|Q8C163|EXOG_MOUSE	Exog	EXOG_MOUSE Nuclease EXOG, mitochondrial	0.492054	0.337045	0.0949019	0.761009	0.0621245	0.768802	-0.119042	0.77167	-0.368879	0.0524153	-0.486124	0.235056	0.287178	0.227064	0.283578	0.211131	0.209735	0.584525	-0.323918	0.587209	-0.180203	0.531291	-0.338514	0.0941207	0.161006	0.776076	0.273424	0.588794	0.376755	0.3127	0.329142	0.477836	0.188123	0.715128	0.100366	0.781972
sp|O08832|GALT4_MOUSE	Galnt4	GALT4_MOUSE Polypeptide N-acetylgalactosaminyltransferase 4	0.138749	0.0301037	0.212346	0.103834	-0.353502	0.558468	-0.0693864	0.816301	-0.127521	0.565868	-0.348532	0.179476	0.0590051	0.422853	0.239772	0.00790633	-0.350288	0.553003	-0.14913	0.620399	-0.100095	0.666671	-0.345318	0.233262	-0.177172	0.562601	-0.0560703	0.795168	0.53697	0.414119	-0.187553	0.024585	0.0561799	0.265096	-0.16185	0.838978
sp|Q6PB93|GALT2_MOUSE	Galnt2	GALT2_MOUSE Polypeptide N-acetylgalactosaminyltransferase 2	0.274485	0.138086	0.417669	0.0112568	0.258688	0.179785	0.00161037	0.99589	-0.196338	0.364795	-0.216039	0.0516034	0.212774	0.395466	0.326761	0.0279343	0.191315	0.0632356	-0.0601003	0.814146	-0.287246	0.224708	-0.283412	0.156837	-0.214139	0.453352	0.0586963	0.749116	0.0339563	0.754781	0.000245445	0.998643	0.18912	0.00726933	0.00923267	0.93118
sp|Q9DB00|GON4L_MOUSE	Gon4l	GON4L_MOUSE GON-4-like protein	-0.0715961	0.533177	-0.30478	0.179081	-0.262191	0.155604	0.0852416	0.409838	0.0580964	0.579907	-0.0345564	0.890456	-0.00123967	0.982493	-0.0082252	0.751391	0.00655943	0.978877	0.155598	0.312284	0.354651	0.176451	0.234194	0.194104	-0.122205	0.270925	-0.203203	0.154995	-0.097167	0.467597	-0.0382031	0.508311	-0.153332	0.0364772	-0.125164	0.354531
sp|Q921I2|KLDC4_MOUSE	Klhdc4	KLDC4_MOUSE Kelch domain-containing protein 4	0.221607	0.181937	0.198494	0.446353	0.446633	0.182328	0.149194	0.185736	0.0574205	0.665488	0.385164	0.255477	-0.00558717	0.963932	0.286342	0.308767	0.299885	0.410826	-0.0779999	0.413795	0.145269	0.328484	0.238415	0.26723	-0.081321	0.767769	-0.136776	0.522218	-0.186212	0.430466	0.0622859	0.828914	0.206986	0.497289	0.498837	0.180941
tr|A2ANY6|A2ANY6_MOUSE	Mdn1	A2ANY6_MOUSE Midasin	-0.119502	0.501463	-0.00336608	0.985893	0.266438	0.177089	0.0829451	0.703862	0.0862	0.812846	0.07697	0.817126	-0.0520388	0.831481	0.125911	0.719145	0.253522	0.428071	0.150408	0.288764	0.215477	0.385423	0.064054	0.76909	-0.252555	0.25474	-0.0757897	0.814138	0.231214	0.454266	-0.221648	0.3635	0.136321	0.658711	0.561706	0.114681
sp|Q5RJH6-3|SMG7_MOUSE	Smg7	SMG7_MOUSE Isoform 3 of Protein SMG7	-0.0979187	0.349846	-0.204755	0.083218	-0.0683374	0.287745	-0.0997723	0.505088	0.0610388	0.135101	-0.0128805	0.935157	0.0809718	0.0234576	-0.0172722	0.815457	0.131259	0.439674	0.0791183	0.645185	0.248521	0.00601529	0.186716	0.0783758	-0.00987974	0.95887	-0.292907	0.0349833	-0.081836	0.171713	-0.0286802	0.82878	-0.24914	0.0939499	0.0365426	0.303637
sp|P97300|NPTN_MOUSE	Nptn	NPTN_MOUSE Neuroplastin	0.152788	0.822016	0.323328	0.374047	-0.011836	0.931313	0.0195793	0.984925	-0.337767	0.241836	-0.184628	0.688144	0.0357321	0.962903	0.0131024	0.950036	-0.100117	0.79146	-0.097477	0.919958	-0.647993	0.162018	-0.272909	0.38973	0.0781	0.925941	0.714252	0.0629439	0.511153	0.177985	0.133411	0.778807	0.389587	0.143345	0.226408	0.203031
sp|Q9EPJ9|ARFG1_MOUSE	Arfgap1	ARFG1_MOUSE ADP-ribosylation factor GTPase-activating protein 1	0.0381625	0.825123	-0.0174373	0.896464	-0.0699849	0.71412	-0.00670655	0.980244	0.222473	0.363773	0.328885	0.287022	-0.0874088	0.714711	-0.241415	0.328519	-0.249726	0.369695	-0.132278	0.565354	-0.00150482	0.991292	0.149144	0.495174	0.252689	0.209505	0.0477872	0.523739	-0.100307	0.362295	0.158573	0.146513	0.0288451	0.650595	-0.021148	0.704454
sp|Q8C5P5|NT5D1_MOUSE	Nt5dc1	NT5D1_MOUSE 5'-nucleotidase domain-containing protein 1	-0.459925	0.124403	-0.707472	0.0366508	-0.714157	0.0161244	0.0942952	0.600029	0.200756	0.459771	0.11065	0.557584	-0.589752	0.108781	-0.703507	0.0721492	-0.641735	0.0264709	-0.035531	0.761753	0.20472	0.347871	0.183073	0.344404	-0.270009	0.405511	-0.673595	0.060383	-0.475812	0.199743	-0.765466	0.123516	-1.17635	0.0149632	-1.0069	0.0457364
sp|Q3TEA8|HP1B3_MOUSE	Hp1bp3	HP1B3_MOUSE Heterochromatin protein 1-binding protein 3	0.0373816	0.790026	0.235589	0.23412	0.0959681	0.699991	-0.213167	0.315179	-0.280686	0.303956	-0.557956	0.0950642	0.228009	0.322981	0.261049	0.307257	0.341329	0.0651225	-0.0225397	0.843797	-0.255227	0.244865	-0.312595	0.365711	0.176531	0.53275	0.167383	0.548325	0.249385	0.450804	0.191373	0.518828	0.147746	0.575554	0.0327582	0.8926
sp|Q61699|HS105_MOUSE	Hsph1	HS105_MOUSE Heat shock protein 105 kDa	0.17628	0.229765	-0.295777	0.0755751	-0.0799601	0.490718	-0.0381129	0.799196	-0.166011	0.0557767	0.170207	0.367608	0.0448425	0.804363	0.122354	0.327226	0.0167329	0.918597	-0.16955	0.0817823	0.252119	0.00107566	0.2669	0.115182	0.172211	0.0624267	0.0326146	0.925692	-0.209025	0.16967	0.178941	0.215717	-0.0110431	0.975696	-0.0220851	0.838375
tr|Q3U2G2|Q3U2G2_MOUSE	Hspa4	Q3U2G2_MOUSE Heat shock 70 kDa protein 4	-0.0582197	0.573116	-0.0280147	0.599923	0.112774	0.105472	0.107195	0.409271	0.0976845	0.0766636	0.167079	0.502519	-0.26881	0.0555739	-0.121584	0.110246	-0.0673288	0.740173	-0.103395	0.47363	0.00411475	0.905487	-0.0130236	0.918619	-0.0578335	0.637681	-0.120762	0.27085	-0.249181	0.160995	-0.219448	0.0856937	-0.144662	0.237709	-0.149431	0.0764622
sp|Q6PHZ2|KCC2D_MOUSE	Camk2d	KCC2D_MOUSE Calcium/calmodulin-dependent protein kinase type II subunit delta	0.231786	0.395994	0.604826	0.181184	0.385288	0.225512	-0.172231	0.267815	-0.0444165	0.774236	0.0648444	0.839852	0.236714	0.41926	0.192612	0.560741	0.102404	0.735374	-0.167303	0.131245	-0.45663	0.121004	-0.218039	0.466531	0.0834112	0.305988	0.230916	0.200937	-0.0243605	0.903525	0.147894	0.561594	0.379112	0.298852	0.142888	0.431201
sp|Q923T9-2|KCC2G_MOUSE	Camk2g	KCC2G_MOUSE Isoform 2 of Calcium/calmodulin-dependent protein kinase type II subunit gamma	0.231732	0.23928	0.0593807	0.298954	-0.0191609	0.343767	0.0195749	0.896791	0.00438471	0.96904	0.133238	0.086572	0.00710223	0.965152	0.131201	0.203118	-0.000550556	0.990748	-0.205054	0.252461	0.0762053	0.455675	0.151848	0.0100149	0.270401	0.137697	-0.00387666	0.982944	-0.0869916	0.344935	0.297078	0.140147	0.131709	0.457068	0.0456953	0.585827
sp|P48722|HS74L_MOUSE	Hspa4l	HS74L_MOUSE Heat shock 70 kDa protein 4L	-0.0307678	0.916281	0.096875	0.726607	-0.209636	0.444833	0.205361	0.314251	0.00227181	0.991948	0.209533	0.261721	0.0969994	0.510209	0.272509	0.329346	0.0142663	0.93741	0.333128	0.350158	0.177905	0.518607	0.433436	0.168013	-0.0936654	0.75321	0.00464401	0.973091	-0.357029	0.257433	0.208695	0.480095	0.279424	0.190288	-0.133229	0.639468
tr|A3KGJ7|A3KGJ7_MOUSE	Cep250	A3KGJ7_MOUSE Centrosome-associated protein CEP250	-0.232181	0.429	-0.0912907	0.436395	0.164707	0.492938	0.319795	0.079296	0.398462	0.0327337	0.679377	0.0688159	-0.370038	0.217972	-0.303744	0.00323057	-0.275568	0.414788	0.181939	0.339783	0.186009	0.257925	0.239102	0.0278836	-0.177985	0.337143	-0.0323368	0.856585	-0.0886049	0.574952	-0.228228	0.431385	0.0623814	0.70041	0.315204	0.312192
sp|Q07231|ZSC21_MOUSE	Zscan21	ZSC21_MOUSE Zinc finger and SCAN domain-containing protein 21	0.338411	0.215561	-0.0160383	0.96777	-0.152829	0.636207	0.104232	0.732349	-0.130078	0.597361	0.0396549	0.909745	0.167185	0.47589	0.196842	0.664615	-0.0107952	0.980258	-0.0669941	0.82288	0.0828025	0.563352	0.181689	0.35239	0.0624696	0.85508	0.0568248	0.890249	-0.214283	0.362743	0.333886	0.298287	0.123589	0.824937	-0.185423	0.594369
sp|Q8VDZ4|ZDHC5_MOUSE	Zdhhc5	ZDHC5_MOUSE Palmitoyltransferase ZDHHC5	0.0410498	0.910977	0.00929502	0.966114	0.0770873	0.265536	-0.300969	0.507493	-0.0452175	0.900969	-0.182662	0.453597	0.310528	0.00475309	0.0333322	0.793901	0.181732	0.206354	-0.0314913	0.955189	-0.0211803	0.95822	-0.0780181	0.705423	0.289551	0.540438	0.0142001	0.973494	0.0246596	0.90591	0.29911	0.138939	0.00231473	0.992871	0.0237288	0.75856
sp|Q5Y5T5|ZDHC8_MOUSE	Zdhhc8	ZDHC8_MOUSE Probable palmitoyltransferase ZDHHC8	0.0621989	0.859158	0.26022	0.312571	0.417468	0.42178	-0.144596	0.649355	0.112493	0.423568	-0.325587	0.522607	0.146218	0.583718	0.0921098	0.720501	0.37871	0.52283	-0.0605768	0.876854	-0.0556167	0.118495	-0.364345	0.38624	-0.449713	0.179909	-0.223498	0.10425	0.243575	0.447145	-0.448091	0.107568	-0.0188956	0.936067	0.296698	0.498596
sp|P70261|PALD_MOUSE	Pald1	PALD_MOUSE Paladin	-0.141979	0.706844	-0.218427	0.530147	-0.670131	0.290153	0.19007	0.580064	-0.0714831	0.670514	0.0145333	0.944461	-0.404186	0.347341	-0.209072	0.563025	-0.358257	0.451696	-0.0721368	0.824101	-0.0621276	0.6353	0.326408	0.42153	-0.16726	0.716287	0.0270513	0.921935	-0.356123	0.435488	-0.381376	0.469312	-0.253503	0.556592	-0.699847	0.297069
sp|Q9Z2U2|ZN292_MOUSE	Zfp292	ZN292_MOUSE Zinc finger protein 292	-0.148607	0.248096	0.00196407	0.992684	-0.0582844	0.726819	0.0623756	0.699638	-0.165124	0.29547	-0.167604	0.383767	-0.0492881	0.783827	0.0431478	0.70322	0.0397136	0.811152	0.161695	0.107227	-0.12394	0.599623	-0.0696057	0.689347	-0.231491	0.184897	0.0744566	0.467906	0.020805	0.917785	-0.218403	0.251277	-0.0475196	0.465533	-0.107085	0.600462
sp|Q8CH77|NAV1_MOUSE	Nav1	NAV1_MOUSE Neuron navigator 1	-0.194058	0.0700805	-0.36364	0.0127547	-0.169054	0.0702503	0.0603876	0.334638	-0.0972153	0.407814	0.194543	0.4161	-0.033758	0.491303	0.0678535	0.0943446	0.054184	0.803021	0.220688	0.0667512	0.334279	0.0787784	0.41778	0.0137823	-0.201824	0.204733	-0.277315	0.268102	-0.489456	0.0384153	-0.175194	0.239283	-0.306677	0.192456	-0.240729	0.132719
tr|E9Q842|E9Q842_MOUSE	Nav2	E9Q842_MOUSE Protein Nav2	0.432997	0.131259	1.15534	0.0716389	1.79549	0.0218699	-0.206389	0.65035	0.254946	0.0287814	0.375273	0.0350155	0.0125462	0.966383	0.0653336	0.120899	0.417125	0.0324659	-0.626839	0.20427	-0.835059	0.126506	-1.00309	0.0648149	0.0803618	0.841757	0.45775	0.574178	1.09071	0.132736	-0.113481	0.636805	0.778029	0.374814	1.88311	0.0512537
sp|Q60715|P4HA1_MOUSE	P4ha1	P4HA1_MOUSE Prolyl 4-hydroxylase subunit alpha-1	0.52218	0.0835811	0.238534	0.451033	-0.0123278	0.95895	0.0411257	0.917678	-0.192115	0.386811	-0.128467	0.715254	0.134093	0.507142	0.247956	0.471733	-0.0702552	0.863434	-0.346961	0.425097	-0.182693	0.297855	-0.186395	0.183471	0.141968	0.719628	0.211842	0.573524	0.153323	0.391105	0.317186	0.167053	0.267684	0.560581	-0.0453997	0.865906
sp|Q60715-2|P4HA1_MOUSE	P4ha1	P4HA1_MOUSE Isoform 2 of Prolyl 4-hydroxylase subunit alpha-1	0.683065	0.038615	0.249082	0.0944037	-0.0318973	0.79828	-0.0170004	0.970879	-0.404382	0.00585431	-0.441376	0.143484	0.391158	0.0364331	0.380222	0.0362996	0.129378	0.572643	-0.308908	0.545719	-0.273242	0.0285006	-0.280101	0.10647	0.105908	0.832218	0.431718	0.287209	0.27207	0.0918945	0.480065	0.106934	0.407559	0.316668	-0.0399279	0.72775
sp|Q91VH1|ADR1_MOUSE	Adipor1	ADR1_MOUSE Adiponectin receptor protein 1	0.243325	0.213643	0.226776	0.383621	0.662564	0.173719	-0.23829	0.467036	-0.673222	0.0653577	-0.450906	0.214107	0.373894	0.0529963	0.468093	0.0809189	0.564819	0.235229	-0.107722	0.742629	-0.431905	0.205873	-0.54865	0.137295	0.0632635	0.835031	0.423921	0.0889995	0.495115	0.150627	0.198867	0.156411	0.218792	0.102106	0.609029	0.190568
tr|D3Z0M9|D3Z0M9_MOUSE	Ddx23	D3Z0M9_MOUSE MCG18410, isoform CRA_a	-0.0423949	0.51018	-0.284565	0.0671681	-0.181435	0.0422607	-0.0243177	0.845905	-0.00723355	0.881021	-0.0799414	0.281101	-0.075683	0.484483	-0.140493	0.228583	-0.117745	0.193468	-0.0576058	0.564537	0.136838	0.0561588	-0.0162508	0.612541	0.0502398	0.656929	-0.153393	0.146177	0.0994409	0.299687	-0.0497609	0.562047	-0.30112	0.0887955	-0.098245	0.328416
sp|Q922P8|T132A_MOUSE	Tmem132a	T132A_MOUSE Transmembrane protein 132A	-0.102418	0.806064	-0.291022	0.428129	0.097894	0.608108	0.146438	0.636673	0.150853	0.708505	0.490328	0.130692	-0.174701	0.481988	0.0544947	0.863612	0.170089	0.408286	0.0741552	0.871241	0.49637	0.304297	0.562523	0.103	-0.161032	0.7095	-0.508539	0.307794	-0.433514	0.277797	-0.189294	0.628329	-0.303191	0.431726	0.226903	0.492432
tr|Q5RL20|Q5RL20_MOUSE	Mrpl43	Q5RL20_MOUSE 39S ribosomal protein L43, mitochondrial	0.153174	0.588028	-0.309849	0.00232519	-0.422051	0.131786	-0.0320426	0.905889	-0.0361933	0.525396	-0.224002	0.515443	0.0854328	0.702965	-0.175534	0.0318566	-0.0795003	0.805678	-0.0997838	0.753756	0.0981223	0.123088	0.118549	0.566263	0.333598	0.165776	0.0859764	0.60279	0.11752	0.507536	0.386988	0.0292254	-0.12575	0.452884	-0.185982	0.322043
sp|Q8CEE0|CEP57_MOUSE	Cep57	CEP57_MOUSE Centrosomal protein of 57 kDa	0.296833	0.223835	0.455995	0.164966	0.363387	0.224303	-0.113266	0.0373196	-0.153572	0.29039	-0.0823425	0.75188	0.224432	0.160318	0.226784	0.363149	0.11325	0.633424	-0.185666	0.310751	-0.382783	0.10925	-0.332479	0.289028	0.0707254	0.601183	0.256052	0.189946	-0.0225518	0.929366	0.181892	0.355251	0.329264	0.254158	0.00835606	0.970596
sp|P17426|AP2A1_MOUSE	Ap2a1	AP2A1_MOUSE AP-2 complex subunit alpha-1	-0.0723142	0.67395	0.0781183	0.747628	-0.0512886	0.648409	0.0474394	0.835272	-0.0286387	0.807853	-0.102606	0.0458206	-0.212601	0.457091	-0.0453533	0.856102	-0.12075	0.328259	-0.0928477	0.414174	-0.15211	0.208829	-0.172068	0.0314287	-0.248716	0.242648	-0.170673	0.376336	-0.0804458	0.0296787	-0.413878	0.163406	-0.244665	0.425718	-0.303802	0.0814696
sp|Q6PAJ1|BCR_MOUSE	Bcr	BCR_MOUSE Breakpoint cluster region protein	0.353307	0.390587	0.331235	0.490114	0.0988071	0.578698	0.295463	0.475343	0.213361	0.683461	0.291744	0.236729	-0.0251435	0.94959	0.112098	0.837473	-0.0072257	0.97233	-0.0829873	0.814374	-0.00577599	0.988629	0.185711	0.31063	-0.153713	0.697098	-0.243526	0.614502	-0.361966	0.156285	0.116606	0.773823	0.0819327	0.870583	-0.0774482	0.698965
sp|P17427|AP2A2_MOUSE	Ap2a2	AP2A2_MOUSE AP-2 complex subunit alpha-2	-0.033871	0.792806	0.0131713	0.742656	-0.0418928	0.471368	-0.156874	0.0546658	0.00809357	0.944918	0.00376272	0.968322	0.136251	0.362076	0.24027	0.00510771	0.160636	0.106319	0.0132485	0.671491	0.235193	0.161587	0.206291	0.117732	0.0307599	0.416925	-0.361057	0.237297	-0.0800262	0.47714	0.0101375	0.937209	-0.112693	0.614612	0.084372	0.34416
sp|Q8VHH5|AGAP3_MOUSE	Agap3	AGAP3_MOUSE Arf-GAP with GTPase, ANK repeat and PH domain-containing protein 3	-0.00131409	0.983645	0.125286	0.346662	0.0463522	0.809027	0.0881986	0.405858	0.0184371	0.632628	0.156217	0.130218	0.0377217	0.717835	0.259265	0.0219996	0.0100203	0.95219	0.127234	0.110292	0.152416	0.268615	0.119885	0.360685	-0.17746	0.651764	-0.396344	0.0989118	-0.17242	0.130893	-0.0515399	0.893236	-0.118641	0.476364	-0.00618215	0.971061
sp|Q8K3Z9|PO121_MOUSE	Pom121	PO121_MOUSE Nuclear envelope pore membrane protein POM 121	-0.0480683	0.515903	0.0228603	0.769273	0.0802926	0.447326	-0.135197	0.426791	0.00553168	0.967879	-0.251167	0.00598308	0.107911	0.05755	0.112163	0.340724	0.256902	0.0973732	0.0207822	0.900774	0.0948341	0.466109	-0.0745576	0.0352373	0.036689	0.850227	-0.0184736	0.877935	0.339673	0.0511308	0.00940293	0.937814	0.0992208	0.282888	0.345408	0.0970216
sp|Q8BXK8|AGAP1_MOUSE	Agap1	AGAP1_MOUSE Arf-GAP with GTPase, ANK repeat and PH domain-containing protein 1	0.0436151	0.718988	0.231603	0.0928757	-0.0655357	0.55637	-0.00116316	0.994611	0.0611361	0.727236	-0.0127326	0.800459	-0.0795658	0.678338	0.1292	0.379117	0.088199	0.411515	-0.124344	0.274568	-0.041267	0.77331	0.141002	0.136042	-0.262378	0.20793	-0.108878	0.463959	-0.16668	0.278235	-0.343107	0.160097	0.0814576	0.358951	-0.0912134	0.568295
sp|Q9WUV0|ORC5_MOUSE	Orc5	ORC5_MOUSE Origin recognition complex subunit 5	-0.129439	0.549573	-0.224983	0.392721	-0.077775	0.604941	-0.239895	0.381253	-0.0779831	0.76987	-0.197793	0.503599	-0.00309517	0.985637	-0.0913176	0.645853	0.0172185	0.87108	-0.11355	0.678907	0.0556823	0.851361	-0.1028	0.730387	-0.0718316	0.820459	-0.15224	0.785799	0.0767743	0.796335	-0.314821	0.309181	-0.321541	0.560299	-0.1038	0.510024
sp|Q62384|ZPR1_MOUSE	Zpr1	ZPR1_MOUSE Zinc finger protein ZPR1	0.0519045	0.879702	-0.206874	0.485188	-0.0298221	0.911261	0.114064	0.668672	0.463474	0.131821	0.500957	0.202108	0.0942203	0.71509	-0.396599	0.21759	-0.334144	0.443561	0.15638	0.661119	0.273749	0.324338	0.196635	0.0730609	0.15276	0.622782	0.048806	0.866005	-0.00789177	0.928998	0.361044	0.299958	0.115681	0.721985	0.158921	0.58013
sp|Q6P1G0|HEAT6_MOUSE	Heatr6	HEAT6_MOUSE HEAT repeat-containing protein 6	-0.156872	0.203937	-0.115626	0.0345829	-0.328862	0.0271984	0.10102	0.149763	0.0573113	0.657267	0.170764	0.169395	-0.13048	0.201858	-0.0876634	0.189075	-0.171869	0.0224541	0.127412	0.188781	0.0852736	0.498586	0.327756	0.0740403	-0.219881	0.0162255	-0.244283	0.154673	-0.48635	0.0721746	-0.249341	0.0546566	-0.274635	0.0203089	-0.487456	0.0514882
sp|Q9CZP7|CD37L_MOUSE	Cdc37l1	CD37L_MOUSE Hsp90 co-chaperone Cdc37-like 1	0.272622	0.586574	-0.120868	0.347594	0.174784	0.457421	-0.0345101	0.917375	0.266523	0.153579	0.149203	0.783294	0.457593	0.373204	-0.131029	0.340766	-0.352093	0.445434	0.150461	0.688179	0.256362	0.151172	-0.377674	0.394077	0.355239	0.346905	0.112467	0.509485	0.452254	0.310075	0.778321	0.191079	0.247961	0.198148	0.249364	0.263697
sp|Q9CPN8|IF2B3_MOUSE	Igf2bp3	IF2B3_MOUSE Insulin-like growth factor 2 mRNA-binding protein 3	-0.599757	0.197265	-0.449398	0.306175	-0.368754	0.458762	-0.256631	0.54216	-0.246054	0.41744	-0.254658	0.23259	-0.296687	0.42455	-0.134576	0.639122	-0.0611095	0.676295	0.0464391	0.910827	0.0687678	0.853119	0.0529863	0.909709	-0.10911	0.770465	-0.0577643	0.504823	-0.0172032	0.929811	-0.662428	0.13193	-0.438395	0.0330745	-0.332971	0.160411
sp|O88477|IF2B1_MOUSE	Igf2bp1	IF2B1_MOUSE Insulin-like growth factor 2 mRNA-binding protein 1	-0.226322	0.491163	-0.19724	0.472782	-0.0890588	0.682056	-0.145714	0.526732	-0.230841	0.227448	-0.228399	0.395779	0.121078	0.666587	0.180487	0.487111	0.259419	0.420757	0.201686	0.467835	0.146885	0.434091	0.120079	0.416783	0.00360589	0.987749	0.0868894	0.567047	0.0955736	0.56203	-0.0210299	0.941833	0.0365347	0.877758	0.126594	0.593675
sp|Q5SF07|IF2B2_MOUSE	Igf2bp2	IF2B2_MOUSE Insulin-like growth factor 2 mRNA-binding protein 2	-0.124334	0.823953	0.10822	0.825089	0.152126	0.780977	-0.340155	0.335088	-0.255464	0.37353	-0.117947	0.607565	0.146278	0.730732	0.13974	0.685679	0.135103	0.724361	-0.0695422	0.884171	-0.223944	0.618261	-0.13497	0.76573	0.356536	0.230434	0.26245	0.240624	0.127029	0.52297	0.16266	0.669136	0.146725	0.620133	0.144185	0.693385
sp|P57080|UBP25_MOUSE	Usp25	UBP25_MOUSE Ubiquitin carboxyl-terminal hydrolase 25	0.135679	0.657674	-0.0745886	0.744247	-0.134081	0.341675	-0.136093	0.67306	-0.243835	0.189445	-0.258027	0.130132	0.274256	0.384306	-0.00496551	0.976482	0.00719982	0.951341	0.00248391	0.99398	-0.174212	0.438694	-0.116746	0.390603	0.128372	0.682161	-0.0147936	0.791115	-0.278424	0.0602984	0.266535	0.382214	-0.263594	0.110373	-0.529251	0.0185686
sp|Q5I043|UBP28_MOUSE	Usp28	UBP28_MOUSE Ubiquitin carboxyl-terminal hydrolase 28	-0.211976	0.545397	-0.392552	0.37383	-0.346643	0.499915	0.0604815	0.864979	0.0354667	0.894805	0.102628	0.575151	-0.228946	0.63994	-0.26735	0.538636	-0.343958	0.365925	0.043511	0.688266	0.160669	0.521674	0.105313	0.786485	-0.0903075	0.811502	-0.0369113	0.918187	-0.246264	0.678442	-0.258772	0.611313	-0.268795	0.588338	-0.487594	0.48366
sp|Q6PR54|RIF1_MOUSE	Rif1	RIF1_MOUSE Telomere-associated protein RIF1	0.123537	0.465644	-0.135321	0.207243	-0.0955057	0.0419859	-0.173574	0.439205	-0.252006	0.00221008	-0.336495	0.064788	0.251749	0.0489045	0.22371	0.0873002	0.248842	0.0561815	-0.0453623	0.855997	0.107024	0.0438789	0.00785272	0.919513	0.107969	0.604998	-0.0469491	0.804724	-0.000239045	0.999303	0.186143	0.054014	-0.0752457	0.71763	-0.087892	0.742582
sp|Q8CEE6|PASK_MOUSE	Pask	PASK_MOUSE PAS domain-containing serine/threonine-protein kinase	0.169693	0.704641	0.0339587	0.81082	-0.202261	0.445159	-0.0646371	0.578952	-0.105009	0.0532477	-0.0515781	0.740443	-0.130707	0.661583	-0.191633	0.226359	-0.308259	0.335786	-0.365037	0.356551	-0.330601	0.0335104	-0.157576	0.136163	-0.0650387	0.10215	-0.140829	0.460015	-0.393779	0.225684	-0.260383	0.388842	-0.437472	0.146833	-0.753616	0.132704
sp|Q8BGC0|HTSF1_MOUSE	Htatsf1	HTSF1_MOUSE HIV Tat-specific factor 1 homolog	0.144389	0.767065	0.180947	0.504626	-0.0135179	0.965309	0.167515	0.213166	-0.0271607	0.871224	-0.145864	0.322854	0.197315	0.65072	0.166577	0.56351	0.0519137	0.869891	0.220442	0.428997	-0.0415303	0.752963	-0.0804323	0.508142	-0.0508285	0.533716	0.0888961	0.564496	0.177208	0.321306	0.314002	0.484365	0.228313	0.429282	0.0832582	0.801024
sp|P55302|AMRP_MOUSE	Lrpap1	AMRP_MOUSE Alpha-2-macroglobulin receptor-associated protein	-0.192337	0.585889	-0.68723	0.0611967	-0.821934	0.0374159	-0.177955	0.351554	-0.322502	0.235413	-0.381201	0.49037	0.115447	0.627734	-0.0071712	0.965501	-0.214685	0.540334	0.129829	0.671693	0.357556	0.241429	0.226048	0.616139	0.433264	0.184857	0.309502	0.579071	0.069577	0.884303	0.370757	0.288395	-0.0201713	0.968669	-0.526309	0.159028
sp|P50518|VATE1_MOUSE	Atp6v1e1	VATE1_MOUSE V-type proton ATPase subunit E 1	0.179443	0.234465	0.63939	0.039639	0.621513	0.116093	-0.00684713	0.955499	-0.089626	0.617804	-0.116149	0.673692	0.190391	0.233442	0.23623	0.2821	0.212737	0.495946	0.00410023	0.971672	-0.492786	0.0547218	-0.524925	0.129965	0.121946	0.132228	0.491622	0.0884665	0.441289	0.498749	0.305489	0.0340181	0.638226	0.0610645	0.537877	0.429627
sp|Q8CIV8|TBCE_MOUSE	Tbce	TBCE_MOUSE Tubulin-specific chaperone E	-0.362024	0.253448	-0.194897	0.242519	-0.245934	0.0684615	0.275961	0.116339	0.403006	0.012214	0.580868	0.022425	-0.337876	0.175537	-0.402679	0.0810846	-0.444413	0.0417704	0.300108	0.253786	0.195224	0.0298248	0.382389	0.0240019	-0.314434	0.0972559	-0.547625	0.0529603	-0.728904	0.00369937	-0.37635	0.151004	-0.547298	0.0876485	-0.592449	0.00828565
sp|Q60902|EP15R_MOUSE	Eps15l1	EP15R_MOUSE Epidermal growth factor receptor substrate 15-like 1	0.01472	0.898226	-0.0712276	0.59099	-0.27683	0.0279577	0.291406	0.148066	0.164239	0.52579	0.130179	0.123339	-0.134137	0.401055	-0.136005	0.466431	-0.229867	0.0594778	0.142549	0.295499	0.0994614	0.651921	0.177142	0.0401685	0.0334667	0.798667	0.0876029	0.669939	-0.0486392	0.584122	0.190735	0.239923	0.115837	0.327682	-0.148327	0.208335
sp|Q9CXW4|RL11_MOUSE	Rpl11	RL11_MOUSE 60S ribosomal protein L11	-0.181578	0.0698183	-0.237649	0.0363604	-0.0772987	0.262037	0.0202094	0.886851	0.191292	0.197126	0.110196	0.65145	-0.104447	0.171549	-0.206113	0.0598102	-0.0874692	0.707533	0.0973404	0.519954	0.222828	0.149192	0.100026	0.310074	-0.231107	0.210519	-0.312558	0.0939018	-0.17708	0.143706	-0.315344	0.0278315	-0.327379	0.0298623	-0.154353	0.096956
sp|Q8BGQ7|SYAC_MOUSE	Aars	SYAC_MOUSE Alanine--tRNA ligase, cytoplasmic	0.377031	0.0551634	0.283654	0.243651	0.511837	0.166855	0.043897	0.888599	-0.102872	0.52408	0.1878	0.584455	0.184093	0.572714	0.0991429	0.666397	0.00346192	0.993185	-0.149041	0.263092	-0.287383	0.0931431	-0.320575	0.10805	0.249123	0.0865675	0.18773	0.209933	0.00956975	0.964172	0.477113	0.0227289	0.184001	0.410499	0.200832	0.551622
sp|Q9R099|TBL2_MOUSE	Tbl2	TBL2_MOUSE Transducin beta-like protein 2	0.126635	0.777183	-0.171953	0.693321	-0.182731	0.656931	-0.14293	0.657191	-0.320117	0.090467	-0.266283	0.303805	-0.121128	0.762949	-0.107104	0.798107	-0.182876	0.676246	-0.390693	0.354726	-0.255268	0.198417	-0.266429	0.200521	0.0234811	0.941244	0.0624927	0.548524	-0.0245089	0.856226	-0.240576	0.567949	-0.364729	0.421022	-0.473669	0.303923
sp|Q922Y1|UBXN1_MOUSE	Ubxn1	UBXN1_MOUSE UBX domain-containing protein 1	-0.0977065	0.736248	0.174049	0.328219	0.0494743	0.276424	0.0609049	0.784396	0.118878	0.504562	0.101398	0.397003	0.0206344	0.943622	0.055825	0.711446	0.0423282	0.412974	0.179246	0.439774	0.000653826	0.99695	0.0942518	0.412053	0.136864	0.62339	0.0932551	0.605082	-0.0481631	0.653484	0.218404	0.532745	0.267958	0.191109	0.095563	0.110571
tr|Q6PFF0|Q6PFF0_MOUSE	Scaf4	Q6PFF0_MOUSE Protein Scaf4	-0.0771147	0.617209	0.139429	0.402122	0.326366	0.166717	-0.13048	0.593321	0.055386	0.117357	-0.363695	0.171903	-0.0152971	0.947611	0.127295	0.418357	0.440974	0.113458	-0.0686626	0.65772	0.0432521	0.441265	-0.249088	0.270504	-0.471263	0.032832	-0.243549	0.324854	0.16838	0.457752	-0.61704	0.0184451	-0.0608683	0.812461	0.245659	0.293083
sp|Q6DID3|SCAF8_MOUSE	Scaf8	SCAF8_MOUSE Protein SCAF8	0.0131487	0.942737	0.0898323	0.66772	0.00692325	0.956502	0.0247336	0.850635	0.126104	0.485733	-0.0674253	0.49008	-0.0859153	0.626108	0.0623855	0.69159	0.0960345	0.420805	-0.0743304	0.625841	0.0986575	0.655376	0.0216859	0.848257	-0.0735057	0.625667	-0.0990589	0.588716	0.0878575	0.743661	-0.134687	0.490595	0.089431	0.595969	0.116467	0.675286
sp|Q8BLR9|HIF1N_MOUSE	Hif1an	HIF1N_MOUSE Hypoxia-inducible factor 1-alpha inhibitor	-0.170229	0.386521	-0.211768	0.116599	-0.277818	0.180316	0.0706971	0.593889	0.240471	0.224892	0.311093	0.404505	-0.156426	0.288037	-0.137812	0.196689	-0.0678178	0.826778	0.0845	0.645012	0.314428	0.158059	0.521094	0.101945	-0.293727	0.125935	-0.213663	0.288237	-0.439772	0.111266	-0.379456	0.0773357	-0.111003	0.345885	-0.196497	0.214722
sp|Q8K1M6|DNM1L_MOUSE	Dnm1l	DNM1L_MOUSE Dynamin-1-like protein	0.0215302	0.909962	-0.0923921	0.601823	-0.277621	0.0655269	0.218761	0.361182	0.174391	0.392836	0.109943	0.370541	-0.205613	0.458111	-0.275841	0.188055	-0.446408	0.0297757	-0.00838168	0.946456	-0.00905815	0.962435	-0.058844	0.59052	-0.295632	0.241607	-0.239855	0.29613	-0.294472	0.15766	-0.282483	0.327869	-0.341305	0.152865	-0.630937	0.0351101
sp|Q8K1M6-3|DNM1L_MOUSE	Dnm1l	DNM1L_MOUSE Isoform 3 of Dynamin-1-like protein	-0.0755743	0.773012	-0.170105	0.36109	-0.316775	0.232763	0.0872946	0.708959	0.142623	0.364416	0.256119	0.415817	-0.128143	0.313011	-0.268456	0.182066	-0.510306	0.190496	0.0347255	0.915857	0.0442716	0.773686	0.0625877	0.751965	-0.290951	0.304752	-0.205476	0.00958311	-0.319003	0.189996	-0.331799	0.102251	-0.331308	0.0282002	-0.57319	0.0847992
sp|O08738|CASP6_MOUSE	Casp6	CASP6_MOUSE Caspase-6	-0.501471	0.0916612	-0.402892	0.202859	-0.474408	0.222955	0.423367	0.149798	0.305798	0.0140366	0.423683	0.0108855	-0.66021	0.0575467	-0.319481	0.185428	-0.302188	0.0901404	0.264629	0.285601	0.389209	0.119823	0.595903	0.146762	-0.452513	0.218791	-0.406935	0.0613041	-0.569088	0.191567	-0.689355	0.104128	-0.420618	0.155944	-0.447592	0.28053
sp|O88746|TOM1_MOUSE	Tom1	TOM1_MOUSE Target of Myb protein 1	0.341568	0.144442	1.09479	0.00907928	1.14779	0.0135468	0.0399119	0.902298	-0.14752	0.653152	0.109431	0.27167	0.281984	0.388521	0.426151	0.11737	0.300676	0.0354056	-0.0196724	0.928284	-0.816158	0.0851025	-0.737684	0.0350691	0.389091	0.150014	0.862624	0.133019	0.631894	0.368505	0.710986	0.02478	1.14125	0.0491836	1.042	0.19701
sp|P70677|CASP3_MOUSE	Casp3	CASP3_MOUSE Caspase-3	0.0624532	0.624022	0.00357304	0.982191	-0.0764238	0.731156	0.463	0.0082183	0.368614	0.0677382	0.427306	4.51539e-05	-0.363611	0.0636177	-0.0697982	0.62103	-0.0393822	0.299452	0.0369354	0.631529	0.295243	0.143495	0.464348	0.136228	-0.518133	0.0972336	-0.587633	0.0266867	-0.63457	0.0818085	-0.418744	0.164679	-0.288817	0.133887	-0.246647	0.334552
sp|Q3UJU9|RMD3_MOUSE	Rmdn3	RMD3_MOUSE Regulator of microtubule dynamics protein 3	0.0634856	0.631739	0.0614051	0.661107	-0.100871	0.504242	-0.0258005	0.918684	0.111283	0.654628	0.146056	0.113249	0.207329	0.475716	0.0609325	0.798226	0.111361	0.214751	0.118043	0.271187	0.110811	0.47934	0.358288	0.0977166	0.0818836	0.757699	-0.0497739	0.608156	-0.647364	0.00819267	0.263412	0.39613	0.122442	0.220821	-0.389947	0.0279368
sp|Q60631|GRB2_MOUSE	Grb2	GRB2_MOUSE Growth factor receptor-bound protein 2	0.0746752	0.240699	-0.142977	0.613104	-0.0323855	0.797892	0.0963473	0.341898	-0.0472956	0.592925	0.220347	0.0769455	-0.00429894	0.960568	-0.00398532	0.988413	0.00405806	0.976123	0.0173732	0.746069	0.0916966	0.306982	0.25679	0.0303421	-0.0688502	0.356732	0.0255101	0.791458	-0.246921	0.0439726	0.0231981	0.722141	-0.0257708	0.926219	-0.0225161	0.862154
sp|P98078|DAB2_MOUSE	Dab2	DAB2_MOUSE Disabled homolog 2	-0.462864	0.430302	-0.204212	0.386844	-0.0073294	0.96686	-0.140442	0.764043	-0.197992	0.508598	0.0653386	0.81763	-0.407145	0.177852	-0.0966206	0.655388	0.0440341	0.844201	-0.0847228	0.899318	-0.0904	0.750477	0.116702	0.645916	-0.101806	0.848996	-0.174531	0.556267	-0.396909	0.224952	-0.649393	0.169102	-0.469143	0.129537	-0.287537	0.234928
sp|Q3U0K8|OGFD1_MOUSE	Ogfod1	OGFD1_MOUSE Prolyl 3-hydroxylase OGFOD1	0.241354	0.044789	0.402211	0.0798852	0.758674	0.0388812	0.110469	0.577994	0.192877	0.382918	0.205383	0.460287	0.133075	0.0551069	0.240009	0.238938	0.465392	0.200689	0.00218996	0.991044	0.0306756	0.861277	-0.0878996	0.533161	-0.176103	0.404408	0.00784197	0.951332	0.0517412	0.644881	0.0674412	0.180115	0.440728	0.0181685	0.722516	0.0348138
sp|Q9CPV1|SKA1_MOUSE	Ska1	SKA1_MOUSE Spindle and kinetochore-associated protein 1	0.201935	0.631314	0.0223445	0.965509	0.130355	0.575266	-0.0131204	0.985961	-0.203202	0.712994	0.14843	0.806919	0.0963004	0.892526	0.325978	0.587031	0.252407	0.673474	-0.118755	0.800096	0.100432	0.835435	0.270483	0.371936	0.400628	0.471493	0.160776	0.711662	0.00631447	0.985735	0.483808	0.358391	0.283552	0.563663	0.407152	0.287527
sp|Q9D0F4|NKAP_MOUSE	Nkap	NKAP_MOUSE NF-kappa-B-activating protein	0.233695	0.646223	0.0158971	0.95513	0.250401	0.614794	-0.308737	0.447781	0.0500664	0.811506	-0.465795	0.108885	0.624258	0.318003	0.28799	0.410924	0.580939	0.295786	0.0818268	0.793846	0.32216	0.142141	-0.135257	0.552521	0.40649	0.336834	-0.332016	0.137877	-0.0866712	0.660431	0.722012	0.264122	0.00604028	0.982993	0.0284724	0.951542
tr|Q8R5L1|Q8R5L1_MOUSE	C1qbp	Q8R5L1_MOUSE Complement component 1 Q subcomponent-binding protein, mitochondrial	-0.350302	0.279377	-0.052356	0.811666	-0.0480913	0.851494	0.449657	0.130411	0.659082	0.103159	0.538935	0.26591	-0.522479	0.167262	-0.378133	0.129679	-0.54872	0.264629	0.277479	0.245084	0.333305	0.327344	0.0383059	0.876919	0.166188	0.438665	0.333621	0.19754	0.444223	0.266045	0.0933657	0.735107	0.614571	0.00217676	0.434438	0.280801
sp|Q99L90|MCRS1_MOUSE	Mcrs1	MCRS1_MOUSE Microspherule protein 1	-0.11169	0.336185	-0.193116	0.501441	-0.163375	0.491903	0.0773964	0.695978	0.100963	0.449537	-0.166175	0.40591	-0.113099	0.45918	-0.155842	0.581313	-0.035933	0.882879	0.0759867	0.658414	0.138237	0.317662	-0.0387335	0.795823	-0.0756785	0.638525	-0.121956	0.471928	-0.0827605	0.744549	-0.111382	0.259659	-0.176835	0.558662	-0.284869	0.39468
sp|P23116|EIF3A_MOUSE	Eif3a	EIF3A_MOUSE Eukaryotic translation initiation factor 3 subunit A	0.0586348	0.675696	0.004662	0.954315	0.107815	0.102776	-0.123227	0.264733	0.0470198	0.523963	0.0855766	0.531221	0.0754636	0.546064	0.0351529	0.738769	0.113251	0.443437	-0.106399	0.400828	0.0775107	0.0783414	0.0910128	0.0140483	0.217273	0.124189	-0.164616	0.0336243	-0.15778	0.00764409	0.169509	0.257432	-0.0824432	0.386228	0.0410481	0.397898
sp|Q5SW19|CLU_MOUSE	Cluh	CLU_MOUSE Clustered mitochondria protein homolog	-0.217342	0.24067	-0.169713	0.454921	0.137962	0.374767	0.1343	0.665943	0.133481	0.0019801	0.348837	0.502009	-0.254163	0.154391	-0.117749	0.586236	-0.075459	0.880218	0.0974791	0.75784	0.185446	0.0154753	0.135415	0.157304	-0.16839	0.589202	-0.218984	0.0326145	-0.233365	0.170603	-0.288253	0.110065	-0.203252	0.391716	0.0400128	0.818274
tr|Z4YLI8|Z4YLI8_MOUSE	Cluh	Z4YLI8_MOUSE Clustered mitochondria protein homolog	0.088494	0.821993	-0.05818	0.880516	0.0677352	0.872197	-0.134432	0.768131	0.119303	0.634583	0.252304	0.733847	0.102105	0.770449	0.0454035	0.902239	-0.00679288	0.992384	-0.120821	0.805167	0.222886	0.446429	0.177776	0.698345	0.221939	0.60498	-0.32333	0.314078	-0.180141	0.671897	0.189612	0.542428	-0.158624	0.691336	0.0653702	0.864823
sp|Q3UKC1|TAXB1_MOUSE	Tax1bp1	TAXB1_MOUSE Tax1-binding protein 1 homolog	-0.0192938	0.625609	0.109716	0.57513	0.643028	0.0443446	-0.00905298	0.961443	0.204685	0.382684	0.338184	0.503649	-0.115315	0.457487	-0.168709	0.462723	0.11193	0.816211	-0.105074	0.44992	-0.0737397	0.693792	-0.192915	0.26003	0.109217	0.569287	0.29028	0.0284389	0.390593	0.200243	-0.0151513	0.911692	0.326256	0.0317624	0.840706	0.0608013
sp|Q922G2|FA76A_MOUSE	Fam76a	FA76A_MOUSE Protein FAM76A	-0.106237	0.461399	0.538255	0.0476728	0.101247	0.415717	0.104929	0.611925	0.10992	0.18755	-0.0051862	0.980386	0.0310933	0.883014	0.303477	0.0694365	-0.0114089	0.929385	0.242259	0.136607	-0.124858	0.353397	-0.117842	0.576906	-0.199568	0.261335	-0.142342	0.492339	-0.0714893	0.754022	-0.063546	0.699718	0.271055	0.275217	-0.0880845	0.57622
sp|P48725|PCNT_MOUSE	Pcnt	PCNT_MOUSE Pericentrin	-0.103005	0.505469	-0.279411	0.460889	-0.44988	0.266022	0.104164	0.382229	0.120201	0.303866	0.168001	0.248599	-0.180447	0.166589	-0.423714	0.0369567	-0.546584	0.00229796	0.0267215	0.860609	-0.0241012	0.945061	0.0712966	0.840082	-0.0537597	0.750403	-0.0526141	0.733134	-0.168554	0.353191	-0.130043	0.456027	-0.356126	0.114116	-0.547138	0.0304685
sp|Q8BH15|CNO10_MOUSE	Cnot10	CNO10_MOUSE CCR4-NOT transcription complex subunit 10	-0.0525121	0.499986	-0.109726	0.34166	-0.265448	0.0271646	0.0320887	0.391711	-0.178378	0.00249678	-0.00726874	0.943229	-0.173081	0.0507	-0.0239558	0.760809	-0.237581	0.0756557	-0.0884801	0.266942	-0.0926077	0.244319	0.0205979	0.804815	-0.118543	0.0534578	0.0394014	0.624352	-0.151337	0.222345	-0.259535	0.022692	-0.162933	0.234423	-0.396187	0.0252776
sp|Q8BH15-2|CNO10_MOUSE	Cnot10	CNO10_MOUSE Isoform 2 of CCR4-NOT transcription complex subunit 10	0.205452	0.0716347	-0.129978	0.249518	-0.0976924	0.489559	0.00609179	0.833884	-0.371655	0.093409	0.0772517	0.500542	0.0022321	0.96437	-0.0212071	0.736984	-0.165416	0.329187	-0.197128	0.0495071	-0.262883	0.192892	0.00952839	0.911863	-0.0472002	0.177229	0.185944	0.435554	-0.308088	0.0730132	-0.0388763	0.460181	-0.206917	0.321068	-0.396252	0.086224
sp|O70503|DHB12_MOUSE	Hsd17b12	DHB12_MOUSE Estradiol 17-beta-dehydrogenase 12	0.253388	0.0761111	0.339399	0.404912	0.414379	0.168044	-0.196668	0.196792	0.0443471	0.678133	-0.521398	0.0232064	0.142398	0.219504	0.131462	0.532518	0.325292	0.0884274	-0.307658	0.0885297	-0.16359	0.626727	-0.610484	0.0802963	-0.281475	0.0940347	-0.191767	0.696604	0.292824	0.199297	-0.335745	0.0378164	-0.0159578	0.97501	0.0967188	0.622968
sp|P35295|RAB20_MOUSE	Rab20	RAB20_MOUSE Ras-related protein Rab-20	-0.592103	0.242566	0.382887	0.0460469	0.379224	0.135633	-0.36416	0.0484202	0.0558601	0.867521	0.0168243	0.936116	0.347107	0.0473169	0.0699188	0.82999	0.397566	0.143602	0.575051	0.253094	-0.257108	0.147782	0.035166	0.858234	-0.152136	0.0507664	0.5107	0.140863	2.72959e-06	0.999993	-0.169189	0.0164932	0.636479	0.0881567	0.414393	0.271298
sp|Q9JMB0|GKAP1_MOUSE	Gkap1	GKAP1_MOUSE G kinase-anchoring protein 1	-0.155935	0.735956	-0.196854	0.634754	-0.554133	0.180905	0.167515	0.510429	0.188837	0.184142	0.116528	0.544914	0.151617	0.700003	0.15678	0.700165	-0.124955	0.709763	0.475067	0.255083	0.542471	0.033588	0.545706	0.0509877	-0.325688	0.319137	-0.502556	0.0330218	-0.358025	0.229327	-0.00655602	0.987293	-0.156939	0.699685	-0.366452	0.371242
sp|Q0VGB7|PP4R2_MOUSE	Ppp4r2	PP4R2_MOUSE Serine/threonine-protein phosphatase 4 regulatory subunit 2	-0.15536	0.527957	-0.237494	0.195632	-0.0624925	0.582363	0.039781	0.88534	0.0445231	0.879723	-0.314235	0.180755	-0.17903	0.466558	-0.187704	0.441792	0.039938	0.738023	0.0161107	0.953998	0.0943131	0.696978	-0.211804	0.2943	0.313314	0.329657	0.158854	0.529509	0.432792	0.118025	0.174065	0.480771	0.0156735	0.912113	0.158495	0.304095
sp|B2RXS4|PLXB2_MOUSE	Plxnb2	PLXB2_MOUSE Plexin-B2	-0.193136	0.557498	-0.108804	0.48881	-0.255322	0.0443189	-0.0173278	0.862629	-0.173865	0.0897567	-0.0644013	0.425859	0.0443646	0.743366	0.146921	0.0310012	-0.0411638	0.456367	0.220173	0.494048	0.0818596	0.614186	0.149757	0.175728	-0.0904966	0.298741	0.17289	0.316661	-0.0753197	0.43631	-0.0634598	0.597003	0.145946	0.350998	-0.180885	0.101229
sp|Q3V209|TMUB2_MOUSE	Tmub2	TMUB2_MOUSE Transmembrane and ubiquitin-like domain-containing protein 2	0.166002	0.633385	-0.321157	0.156335	0.721238	0.0235475	0.18037	0.461193	0.278152	0.0860427	0.172875	0.483593	0.153885	0.0160567	-0.0109379	0.945832	0.325578	0.170102	0.168252	0.684573	0.588371	0.0228321	-0.222784	0.32613	0.0882783	0.758847	-0.0612171	0.823209	0.350325	0.194602	0.422533	0.111187	0.205997	0.519754	0.848778	0.0216238
sp|Q9D0U6|MAF1_MOUSE	Maf1	MAF1_MOUSE Repressor of RNA polymerase III transcription MAF1 homolog	-0.0568485	0.745903	-0.199157	0.216953	-0.342023	0.171918	0.0593536	0.666262	0.219439	0.174048	0.293762	0.0166253	-0.00816433	0.897726	-0.126517	0.49732	-0.346255	0.0681941	0.108038	0.61873	0.29208	0.000686829	0.28953	0.171735	-0.0286551	0.811211	-0.192056	0.148977	-0.220411	0.169364	0.0225342	0.259063	-0.0991339	0.551141	-0.272904	0.182921
sp|Q9D6K8|FUND2_MOUSE	Fundc2	FUND2_MOUSE FUN14 domain-containing protein 2	0.0552289	0.87421	0.062474	0.881404	-0.0721125	0.621716	0.0370571	0.818518	-0.416424	0.0104467	-0.0385766	0.806426	0.221342	0.274043	0.417326	0.23104	0.0447293	0.776904	0.20317	0.5739	-0.0615717	0.846402	0.0782651	0.594731	0.0614993	0.779368	0.451241	0.132575	0.146293	0.323574	0.319898	0.24578	0.452143	0.274248	0.152445	0.308369
sp|Q8BRN9|C2D1B_MOUSE	Cc2d1b	C2D1B_MOUSE Coiled-coil and C2 domain-containing protein 1B	0.101373	0.738025	0.383693	0.0330364	0.413971	0.103321	0.0115651	0.979267	-0.0586836	0.892431	0.243843	0.528702	0.0538323	0.843815	0.184332	0.562768	0.197218	0.434025	-0.0359755	0.937925	-0.258044	0.458672	0.0270897	0.933948	0.120473	0.807024	0.217611	0.64753	-0.238645	0.6221	0.18587	0.59881	0.34326	0.374575	0.202416	0.600808
sp|Q99PT1|GDIR1_MOUSE	Arhgdia	GDIR1_MOUSE Rho GDP-dissociation inhibitor 1	0.0722795	0.0818038	0.0853714	0.858742	0.403578	0.0381307	0.21802	0.199737	-0.172523	0.178204	0.450507	0.0772809	-0.014258	0.828648	0.136151	0.754574	0.0426882	0.789849	0.131482	0.327523	-0.121744	0.610876	0.089617	0.316298	-0.440065	0.133496	0.40544	0.424005	-0.215669	0.106984	-0.236304	0.25326	0.369068	0.571605	0.277526	0.0892346
sp|Q9D753|EXOS8_MOUSE	Exosc8	EXOS8_MOUSE Exosome complex component RRP43	-0.137499	0.153835	-0.265023	0.291192	-0.0966749	0.45652	0.0444327	0.847638	0.228247	0.0576145	0.00425053	0.981679	-0.0740922	0.752674	-0.149229	0.296102	-0.00680334	0.950157	0.10784	0.195	0.344041	0.17	0.0941221	0.634676	-0.361248	0.212989	-0.430112	0.153466	-0.123752	0.511462	-0.390907	0.192216	-0.351094	0.23843	-0.126305	0.265636
sp|Q9Z1K5|ARI1_MOUSE	Arih1	ARI1_MOUSE E3 ubiquitin-protein ligase ARIH1	0.171478	0.491815	0.363209	0.13041	0.37189	0.197436	-0.0747486	0.811281	0.13395	0.60241	0.0873951	0.29443	0.0398782	0.904437	0.102222	0.669067	0.135163	0.143153	-0.206348	0.365564	-0.127036	0.517329	-0.149332	0.527314	-0.0196787	0.941671	-0.140713	0.327007	-0.0800639	0.642192	-0.0545492	0.852977	0.0954594	0.36262	0.142494	0.431719
sp|Q68FG0|ZC4H2_MOUSE	Zc4h2	ZC4H2_MOUSE Zinc finger C4H2 domain-containing protein	0.298784	0.497261	-0.0810952	0.856429	-0.413422	0.0875508	0.18071	0.43156	0.176233	0.598706	-0.0793143	0.235102	0.245247	0.525825	-0.0923634	0.842015	-0.444722	0.0180432	0.127173	0.661511	0.164965	0.597796	-0.110615	0.471072	0.36933	0.222967	0.130072	0.374664	0.380029	0.00747931	0.795287	0.142891	0.213941	0.566512	-0.144007	0.10339
sp|Q64151|SEM4C_MOUSE	Sema4c	SEM4C_MOUSE Semaphorin-4C	-0.373202	0.359386	-0.253321	0.557174	-0.0824291	0.708082	-0.210679	0.334613	-0.230332	0.525087	-0.0914238	0.604607	-0.223694	0.549565	-0.19747	0.698288	-0.104408	0.678679	-0.0611712	0.756532	-0.174481	0.406122	-0.113403	0.404157	0.127027	0.501679	0.303882	0.0990186	0.204431	0.446687	-0.307346	0.423303	-0.12392	0.749117	0.00859936	0.977367
sp|Q8BHG9|CGBP1_MOUSE	Cggbp1	CGBP1_MOUSE CGG triplet repeat-binding protein 1	0.269988	0.492643	0.100662	0.764434	-0.0415578	0.939664	0.129495	0.790233	-0.235745	0.557638	-0.154678	0.786474	-0.00744938	0.986606	-0.00890533	0.982188	-0.106638	0.854891	-0.147942	0.72395	-0.345312	0.33575	-0.219758	0.687054	0.0667369	0.892902	0.445169	0.441009	0.121414	0.79936	0.188783	0.687287	0.200519	0.715773	-0.139902	0.778482
sp|Q8BGB7|ENOPH_MOUSE	Enoph1	ENOPH_MOUSE Enolase-phosphatase E1	0.0372416	0.81309	-0.0157357	0.940731	0.247928	0.410021	0.232778	0.359768	0.298693	0.112157	0.344308	0.136613	-0.0714372	0.171849	0.0443625	0.84517	0.206502	0.428551	0.124099	0.654993	0.358791	0.0505631	0.302883	0.241383	-0.236343	0.515356	-0.355048	0.00636526	-0.326758	0.268087	-0.0750023	0.7758	-0.0119919	0.950175	0.224052	0.486259
sp|Q8VCT3|AMPB_MOUSE	Rnpep	AMPB_MOUSE Aminopeptidase B	-0.0298618	0.765945	-0.278657	0.0636983	-0.347801	0.25324	0.378007	0.000164917	0.402324	0.0708538	0.427759	0.019417	-0.408413	0.0179225	-0.286914	0.0624895	-0.187082	0.212022	-0.000544373	0.994352	0.394067	0.0724666	0.588478	0.100706	-0.42897	0.235883	-0.421733	0.164828	-0.595836	0.11326	-0.459376	0.221587	-0.306323	0.226114	-0.35516	0.269954
sp|Q9D824|FIP1_MOUSE	Fip1l1	FIP1_MOUSE Pre-mRNA 3'-end-processing factor FIP1	0.100636	0.0508053	-0.0439897	0.486766	-0.0492689	0.27792	-0.0398881	0.818751	-0.216088	0.054273	-0.0424277	0.217615	0.0197523	0.428024	0.039415	0.380482	-0.082723	0.133571	-0.120772	0.51394	-0.132683	0.177686	-0.0758819	0.0834518	0.110346	0.549095	0.267979	0.138372	0.0586563	0.603022	0.0902104	0.0892706	0.0913062	0.4749	-0.0664945	0.570287
sp|Q9JHQ5|LZTL1_MOUSE	Lztfl1	LZTL1_MOUSE Leucine zipper transcription factor-like protein 1	-0.0714349	0.504779	0.286458	0.169361	0.299119	0.188017	-0.099562	0.862949	-0.101984	0.823916	0.025571	0.954316	-0.177642	0.63648	-0.126139	0.759902	-0.51366	0.313042	-0.205769	0.661091	-0.514581	0.150141	-0.787208	0.0476974	0.191644	0.704188	0.403675	0.263813	0.507682	0.150206	-0.0855597	0.69698	0.175552	0.45454	0.019593	0.931642
sp|Q0P5W1|VPS8_MOUSE	Vps8	VPS8_MOUSE Vacuolar protein sorting-associated protein 8 homolog	0.0592341	0.391347	0.187185	0.232099	0.169406	0.487465	-0.174319	0.254541	0.132549	0.0888198	0.146932	0.213607	0.202836	0.159975	0.0396123	0.509008	-0.114017	0.42482	-0.0307168	0.740748	-0.0150238	0.90149	-0.136491	0.535123	0.0844399	0.323131	-0.137936	0.250347	-0.19768	0.361688	0.112957	0.0473768	0.0342244	0.740161	-0.164765	0.470842
sp|Q9Z131|3BP5_MOUSE	Sh3bp5	3BP5_MOUSE SH3 domain-binding protein 5	-0.297874	0.139421	-0.165113	0.636131	0.0403935	0.781247	0.101966	0.602027	0.263047	0.0575955	0.290316	0.497906	-0.171614	0.243971	-0.00128981	0.992885	0.00697466	0.986369	0.228225	0.330883	0.42687	0.264366	0.256897	0.127694	-0.144234	0.651286	-0.0471372	0.846574	-0.115715	0.39416	-0.213883	0.46999	0.21462	0.467389	0.181576	0.302608
sp|Q91XV3|BASP1_MOUSE	Basp1	BASP1_MOUSE Brain acid soluble protein 1	0.126514	0.831237	-0.141064	0.831557	0.278703	0.670095	0.728485	0.306485	1.02331	0.275244	0.495052	0.34299	0.0337006	0.950564	-0.26313	0.534241	-0.46411	0.381926	0.635672	0.382339	0.901244	0.391016	-0.247761	0.697677	0.806904	0.263204	0.492692	0.64039	1.78991	0.0636206	1.56909	0.0787882	1.25287	0.208812	1.82085	0.0648657
sp|P28658|ATX10_MOUSE	Atxn10	ATX10_MOUSE Ataxin-10	-0.361399	0.0354828	-0.278242	0.0697242	-0.241066	0.167157	0.448266	0.167992	0.293581	0.342213	0.433414	0.242204	-0.465286	0.0276467	-0.351872	0.241866	-0.31149	0.1676	0.344379	0.239829	0.219951	0.231075	0.362991	0.279323	-0.241002	0.47832	-0.0319364	0.812389	0.0213746	0.94087	-0.258022	0.322542	-0.0902279	0.255617	0.143299	0.386098
tr|Q5RL57|Q5RL57_MOUSE	Akap8l	Q5RL57_MOUSE A kinase (PRKA) anchor protein 8-like	0.148916	0.822497	0.225294	0.570204	0.176665	0.573184	-0.211667	0.494811	-0.59116	0.0589669	-0.402244	0.110023	0.399526	0.095543	0.400566	0.0471782	0.336631	0.0991847	0.0389429	0.955861	-0.415889	0.362704	-0.242279	0.477443	0.173859	0.599072	0.499326	0.163819	0.116665	0.634867	0.361717	0.177521	0.308732	0.259215	0.0510511	0.813506
sp|Q8VE97|SRSF4_MOUSE	Srsf4	SRSF4_MOUSE Serine/arginine-rich splicing factor 4	0.0324199	0.913146	-0.0596092	0.867585	-0.145729	0.651347	0.0345672	0.895602	-0.304675	0.556321	-0.463121	0.403481	0.0222669	0.95416	0.321456	0.530983	0.315517	0.36031	0.0244142	0.775793	0.0763904	0.836108	-0.0018752	0.997028	0.0431383	0.846506	0.0622476	0.884868	0.0259801	0.956814	0.0999724	0.78396	0.0790289	0.851278	-0.121624	0.664576
sp|Q3TWW8|SRSF6_MOUSE	Srsf6	SRSF6_MOUSE Serine/arginine-rich splicing factor 6	0.017902	0.807772	-0.0745509	0.396979	0.0694353	0.69476	-0.0796501	0.388056	-0.0467981	0.54527	-0.284159	0.0965101	0.00126347	0.98802	-0.044503	0.633469	0.22213	0.123658	-0.0962886	0.263683	-0.0167502	0.777091	-0.131464	0.49389	-0.0272733	0.712534	-0.0383241	0.513309	0.184817	0.178121	-0.10566	0.251831	-0.129625	0.194469	0.122788	0.269095
sp|O35326|SRSF5_MOUSE	Srsf5	SRSF5_MOUSE Serine/arginine-rich splicing factor 5	-0.335235	0.416753	-0.0413565	0.581314	-0.0814692	0.423173	-0.0502697	0.889663	0.147718	0.131471	-0.0588127	0.776339	-0.250154	0.579297	-0.176125	0.116261	-0.0797634	0.425506	0.034811	0.904638	0.0129493	0.840867	-0.0571069	0.783137	0.00682095	0.983075	-0.208667	0.282264	0.0182481	0.938157	-0.293603	0.492362	-0.237074	0.245684	-0.120328	0.453285
tr|Q14B01|Q14B01_MOUSE	Rnf113a2	Q14B01_MOUSE Protein Rnf113a2	0.343703	0.450538	-0.0744391	0.832606	-0.0716558	0.846183	-0.000889313	0.998692	0.0118537	0.978031	-0.0460871	0.906232	0.189321	0.734707	-0.115916	0.773652	0.0200462	0.956357	-0.155271	0.709617	-0.0296234	0.938924	0.0456148	0.907435	0.124212	0.799636	-0.0934393	0.807466	-0.168997	0.650077	0.312644	0.547783	-0.197502	0.58237	-0.195038	0.578239
sp|Q8CDG3|VCIP1_MOUSE	Vcpip1	VCIP1_MOUSE Deubiquitinating protein VCIP135	-0.0212774	0.912374	-0.0148558	0.85213	-0.0461484	0.739902	-0.202102	0.298648	-0.281759	0.037827	-0.153231	0.450348	0.0520293	0.781936	0.0875537	0.272566	0.0540723	0.786438	-0.128795	0.487144	-0.179349	0.120487	-0.0530107	0.666169	-0.0171153	0.868641	0.206094	0.13238	0.00312412	0.97851	-0.167188	0.29766	0.0118895	0.901425	-0.096035	0.502692
sp|Q8BX94|OSBL2_MOUSE	Osbpl2	OSBL2_MOUSE Oxysterol-binding protein-related protein 2	-0.0239683	0.87082	0.0903201	0.475216	0.117365	0.493466	0.0693618	0.555786	-0.0490183	0.421731	0.142308	0.140457	-0.141298	0.334816	-0.00130399	0.991364	-0.0440409	0.793715	-0.0479683	0.725629	-0.140642	0.0771711	-0.0190983	0.689972	-0.183204	0.0637607	-0.0314388	0.737389	-0.0934903	0.467988	-0.25514	0.0708991	-0.0817611	0.580826	0.00477637	0.980276
sp|Q8C080|SNX16_MOUSE	Snx16	SNX16_MOUSE Sorting nexin-16	0.243881	0.495717	0.469151	0.25924	0.577427	0.0267795	-0.223407	0.457739	-0.308641	0.0457219	-0.192777	0.149485	0.547095	0.153805	0.451378	0.163794	0.369471	0.0586201	0.0798059	0.812886	-0.326413	0.28647	-0.400733	0.0444365	0.50801	0.0678156	0.625705	0.0141664	0.517264	0.294259	0.831698	0.0262412	0.768443	0.0682118	0.693957	0.201096
tr|Q91V35|Q91V35_MOUSE	Ptpra	Q91V35_MOUSE Receptor-type tyrosine-protein phosphatase	-0.037039	0.806321	-0.114399	0.607442	-0.306973	0.0927502	-0.101983	0.689449	-0.175356	0.422676	-0.313981	0.387047	0.0090665	0.969504	0.0266077	0.91576	-0.0637623	0.852381	-0.0558771	0.743506	-0.0343496	0.817613	-0.0707707	0.126552	-0.0573915	0.745708	-0.0455081	0.791043	-0.0118068	0.892309	-0.150308	0.391917	-0.194257	0.440729	-0.38955	0.087696
tr|E9PYK3|E9PYK3_MOUSE	Parp4	E9PYK3_MOUSE Protein Parp4	-0.330644	0.208962	-0.0649056	0.140229	-0.440645	0.0648647	0.098996	0.00725349	-0.0688838	0.647	-0.0361068	0.519226	-0.225229	0.0455129	0.0185983	0.576848	-0.201193	0.184812	0.204411	0.361099	0.0146201	0.92006	0.203346	0.11774	-0.259763	0.00081641	-0.27244	0.330076	-0.463743	0.0392265	-0.385996	0.0161118	-0.322726	0.202022	-0.701042	0.0329093
sp|O88878|ZFAN5_MOUSE	Zfand5	ZFAN5_MOUSE AN1-type zinc finger protein 5	-0.591601	0.0361385	-0.427888	0.101423	-0.288693	0.235321	0.289282	0.524504	0.249665	0.275323	0.253112	0.349459	-0.537066	0.0326027	-0.181643	0.393507	0.00979601	0.959158	0.343816	0.464106	0.49591	0.077919	0.551601	0.120486	-0.43012	0.388567	-0.587452	0.107233	-0.578777	0.0599893	-0.677904	0.0439131	-0.51943	0.131907	-0.315869	0.064512
sp|Q8CAF4|NHSL1_MOUSE	Nhsl1	NHSL1_MOUSE NHS-like protein 1	-0.322281	0.451005	-0.381575	0.336514	-0.566178	0.264135	-0.0100267	0.97591	-0.193577	0.728807	-0.0152543	0.962237	-0.0637729	0.784579	-0.098837	0.751904	-0.133084	0.518305	0.248481	0.603153	0.0891613	0.8759	0.417839	0.436755	0.0290752	0.943899	0.160067	0.785593	-0.311024	0.388179	-0.0447244	0.89464	-0.132347	0.721696	-0.459363	0.113309
sp|Q8K268|ABCF3_MOUSE	Abcf3	ABCF3_MOUSE ATP-binding cassette sub-family F member 3	-0.229852	0.302669	0.102505	0.542764	0.0512073	0.767327	0.283962	0.114715	0.361189	0.0300838	0.646877	0.0310308	-0.334361	0.187421	-0.186473	0.217838	-0.297612	0.215637	0.179454	0.218663	0.0722121	0.590641	0.298058	0.0866219	-0.257512	0.17893	-0.274066	0.0344442	-0.253839	0.130379	-0.30791	0.235294	-0.0993492	0.418326	0.0954258	0.603903
tr|F6RGI3|F6RGI3_MOUSE	Gm340	F6RGI3_MOUSE Protein Gm340	-0.252103	0.329231	-0.0959815	0.531919	-0.114792	0.0122951	-0.103081	0.0129244	-0.0730766	0.0791485	-0.291209	0.0635868	-0.0160956	0.781498	0.0285711	0.845585	0.179276	0.04296	0.132926	0.558099	0.051476	0.0636893	0.00285976	0.970339	0.0557781	0.669083	-0.0718779	0.101643	0.0895771	0.774844	-0.0633989	0.657211	-0.116383	0.46454	-0.0223555	0.940633
sp|Q6ZPZ3|ZC3H4_MOUSE	Zc3h4	ZC3H4_MOUSE Zinc finger CCCH domain-containing protein 4	0.141567	0.277091	-0.126065	0.463575	0.0127448	0.86474	-0.177906	0.374319	-0.324682	0.0590131	-0.137732	0.293029	0.170383	0.326116	0.150405	0.0785905	0.14831	0.250491	-0.14909	0.36334	-0.0482114	0.78709	-0.0021663	0.978905	0.312886	0.127753	0.29279	0.371452	0.0100119	0.962964	0.305363	0.078127	0.118513	0.678273	0.0205904	0.923037
sp|Q8BJH1|ZC21A_MOUSE	Zc2hc1a	ZC21A_MOUSE Zinc finger C2HC domain-containing protein 1A	0.219705	0.288902	-0.195503	0.273302	-0.0693405	0.783631	-0.0145662	0.837008	-0.0876375	0.379899	-0.144318	0.367239	-0.0164705	0.860846	-0.0855787	0.391446	-0.0186466	0.893451	-0.250741	0.222846	0.0222865	0.880002	-0.093624	0.714547	-0.209559	0.0916806	-0.420757	0.058455	-0.334074	0.174989	-0.240596	0.110505	-0.593973	0.0308566	-0.497039	0.0902585
sp|Q8BKF1|RPOM_MOUSE	Polrmt	RPOM_MOUSE DNA-directed RNA polymerase, mitochondrial	-0.165523	0.422045	0.0749304	0.675526	0.0819228	0.745956	0.150832	0.357844	0.261521	0.059381	-0.0293159	0.889472	-0.0957382	0.142124	-0.116232	0.294513	0.0917873	0.647079	0.220617	0.393752	0.0703591	0.678648	-0.0194513	0.940793	-0.532014	0.0490232	-0.332207	0.152229	-0.0788631	0.679953	-0.47692	0.00175848	-0.186918	0.350639	-0.0163916	0.922291
sp|P48754|BRCA1_MOUSE	Brca1	BRCA1_MOUSE Breast cancer type 1 susceptibility protein homolog	0.21701	0.337859	-0.154568	0.31793	-0.110916	0.612838	-0.108754	0.361608	-0.224243	0.0904682	-0.00757036	0.950787	0.145057	0.187797	0.11684	0.411808	0.149028	0.508941	-0.180707	0.426583	0.0471646	0.606709	0.252374	0.145241	0.29199	0.117972	0.145967	0.702605	-0.0400953	0.828221	0.328293	0.0742931	0.0385639	0.920683	0.101363	0.693592
sp|O54774|AP3D1_MOUSE	Ap3d1	AP3D1_MOUSE AP-3 complex subunit delta-1	-0.182536	0.438402	0.232219	0.207464	0.0644229	0.813502	-0.0153207	0.949412	-0.224877	0.0481169	-0.175183	0.307898	-0.139086	0.631007	0.161387	0.240403	0.104015	0.677464	0.0281297	0.862521	-0.295708	0.089665	-0.135591	0.500742	-0.358722	0.116473	0.147321	0.062856	-0.141744	0.17102	-0.513128	0.107725	0.0838313	0.457629	-0.212912	0.370175
sp|Q8C6B9|AROS_MOUSE	Rps19bp1	AROS_MOUSE Active regulator of SIRT1	0.259015	0.329489	0.0566139	0.800337	0.318192	0.0747858	-0.163574	0.556346	-0.359073	0.0772183	-0.0155825	0.446696	0.260015	0.420986	0.285478	0.138089	0.275097	0.0884478	-0.162575	0.438047	-0.130209	0.56212	-0.0586772	0.217554	0.425727	0.0415103	0.495848	0.268343	0.254389	0.0158793	0.522167	0.0675082	0.422253	0.330214	0.513904	0.0306302
sp|Q8CHW4|EI2BE_MOUSE	Eif2b5	EI2BE_MOUSE Translation initiation factor eIF-2B subunit epsilon	-0.0400518	0.81716	0.0179816	0.89713	0.0742083	0.528339	-0.0398884	0.896171	-0.0446786	0.728578	0.292272	0.359354	-0.0166144	0.913889	0.0302688	0.825672	-0.0456039	0.863666	-0.016451	0.958308	-0.0323914	0.803414	0.17246	0.306753	0.0441293	0.885946	-0.0579171	0.681702	-0.24495	0.213788	-0.0123735	0.937232	-0.0723269	0.634308	0.00171886	0.988944
sp|Q3U4G3|XXLT1_MOUSE	Xxylt1	XXLT1_MOUSE Xyloside xylosyltransferase 1	0.0761475	0.76902	-0.126333	0.670682	-0.101858	0.713442	-0.115965	0.782541	-0.250291	0.517279	-0.462818	0.348864	0.0504109	0.893053	-0.0193909	0.956141	-0.00688436	0.987267	-0.141702	0.660546	-0.143349	0.644784	-0.367844	0.264367	-0.245145	0.485906	-0.0952281	0.769002	0.0180523	0.95876	-0.310699	0.326047	-0.36491	0.313971	-0.45165	0.282749
sp|Q5SUC9|SCO1_MOUSE	Sco1	SCO1_MOUSE Protein SCO1 homolog, mitochondrial	0.126127	0.0856551	0.143652	0.263692	0.032596	0.825347	-0.0202471	0.88918	0.119798	0.626082	0.0488066	0.11466	0.124948	0.359629	-0.0312535	0.904103	0.0188659	0.797036	-0.0214269	0.819495	-0.055108	0.071219	0.0350765	0.787989	0.18887	0.157185	0.136806	0.445778	0.270957	0.094105	0.29357	0.0226161	0.22535	0.320365	0.338629	0.0895699
sp|Q6PIJ4|NFRKB_MOUSE	Nfrkb	NFRKB_MOUSE Nuclear factor related to kappa-B-binding protein	0.160756	0.181878	0.0455458	0.803212	-0.0927416	0.504785	-0.175682	0.170447	-0.272258	0.240676	-0.371192	0.0746011	0.268553	0.0393669	0.236369	0.242105	0.15313	0.244961	-0.0678846	0.573464	-0.0814352	0.694733	-0.12532	0.425615	0.15808	0.210468	0.146795	0.602456	0.00993763	0.967307	0.250952	0.0523139	0.110905	0.671613	-0.208124	0.423186
sp|O70338|RNH1_MOUSE	Rnaseh1	RNH1_MOUSE Ribonuclease H1	0.0884237	0.86321	0.266513	0.112651	0.144733	0.57556	0.126854	0.780758	0.216046	0.336189	0.116486	0.588354	-0.351464	0.548297	-0.0621607	0.777195	-0.0514834	0.867477	-0.313033	0.466924	-0.112628	0.139774	-0.0797305	0.435135	0.279613	0.543693	-0.30058	0.194208	-0.0544759	0.571589	0.0550029	0.919212	-0.146695	0.49696	0.0105262	0.965862
sp|Q99ME2|WDR6_MOUSE	Wdr6	WDR6_MOUSE WD repeat-containing protein 6	0.224858	0.530565	0.0745685	0.778671	0.111234	0.750323	0.0586877	0.804039	-0.0466308	0.898015	0.215473	0.500866	-0.00214134	0.993512	0.122508	0.738215	0.069606	0.839434	-0.168311	0.608195	0.00130858	0.99607	0.173845	0.58225	-0.148329	0.726892	-0.166571	0.585103	-0.292037	0.45991	-0.0917825	0.833552	-0.0906938	0.756534	-0.00695826	0.986092
sp|Q9CX86|ROA0_MOUSE	Hnrnpa0	ROA0_MOUSE Heterogeneous nuclear ribonucleoprotein A0	0.074925	0.695904	-0.134449	0.433001	-0.0182808	0.888209	-0.0701776	0.35535	0.0363926	0.820467	-0.223979	0.367329	-0.039557	0.556967	-0.185914	0.435422	0.0670919	0.610895	-0.18466	0.383474	-0.0150722	0.769391	-0.138606	0.551607	-0.0716832	0.59958	-0.267185	0.0237137	0.0495928	0.814929	-0.181418	0.255029	-0.416706	0.0933899	-0.107294	0.389851
sp|O88569|ROA2_MOUSE	Hnrnpa2b1	ROA2_MOUSE Heterogeneous nuclear ribonucleoproteins A2/B1	0.0241091	0.834083	-0.0589314	0.548147	-0.104752	0.163619	-0.101	0.367229	-0.198907	0.19097	-0.150442	0.207281	0.0811241	0.026826	0.21058	0.165807	0.146463	0.0960717	-0.0439851	0.772486	0.0706046	0.501057	0.100774	0.341922	0.0582651	0.652306	0.205375	0.1573	0.0949298	0.485889	0.0383892	0.6381	0.217048	0.134044	0.0909517	0.422157
sp|O88569-3|ROA2_MOUSE	Hnrnpa2b1	ROA2_MOUSE Isoform 3 of Heterogeneous nuclear ribonucleoproteins A2/B1	0.0399151	0.8018	-0.0840126	0.876112	0.0538262	0.928874	-0.526402	0.0258489	-0.329606	0.207712	-0.379097	0.198263	0.238279	0.134471	0.150987	0.580787	0.233221	0.670416	-0.328038	0.130887	-0.0946067	0.853891	-0.199702	0.595063	0.680234	0.0323703	0.495249	0.173591	0.701376	0.198117	0.392111	0.0988681	0.31663	0.37495	0.5555	0.429515
sp|P49312|ROA1_MOUSE	Hnrnpa1	ROA1_MOUSE Heterogeneous nuclear ribonucleoprotein A1	-0.222902	0.0888254	-0.520625	0.0592216	-0.248	0.225987	-0.00763876	0.614033	0.063594	0.334938	-0.0134901	0.927382	-0.187396	0.116089	-0.299725	0.133132	-0.0385193	0.775779	0.027867	0.265423	0.284494	0.0596089	0.195991	0.331165	-0.078541	0.13182	-0.149584	0.438756	0.205953	0.21646	-0.273576	0.0690383	-0.385715	0.181454	0.153944	0.266713
tr|Q5EBP8|Q5EBP8_MOUSE	Hnrnpa1	Q5EBP8_MOUSE Heterogeneous nuclear ribonucleoprotein A1	0.0231698	0.942843	-0.888792	0.0609395	-0.85752	0.0298245	0.238084	0.59503	0.160674	0.0789553	0.130925	0.513109	-0.168126	0.744896	-0.333756	0.274287	-0.284219	0.244892	0.046788	0.788303	0.71571	0.00995494	0.704226	0.0382019	-0.193488	0.391387	-0.504991	0.030581	-0.273799	0.0316637	-0.123531	0.72099	-0.678073	0.103149	-0.427093	0.0281238
sp|Q8BG05|ROA3_MOUSE	Hnrnpa3	ROA3_MOUSE Heterogeneous nuclear ribonucleoprotein A3	0.533152	0.000619509	0.064904	0.735488	0.138479	0.0161997	-0.290475	0.41787	-0.522036	0.0648225	-0.344272	0.239241	0.468096	0.160457	0.288842	0.147462	0.304475	0.246311	-0.355532	0.204227	-0.298098	0.236874	-0.178276	0.187905	0.57653	0.0991642	0.448625	0.172036	0.232387	0.123406	0.754151	0.00380548	0.215432	0.404799	0.19259	0.00671014
sp|Q8VI93|OAS3_MOUSE	Oas3	OAS3_MOUSE 2'-5'-oligoadenylate synthase 3	0.242886	0.840196	0.449282	0.818729	0.228329	0.880451	-2.37455	0.0217477	-2.95606	0.106842	-3.2523	0.0549224	2.78969	0.0352052	2.50136	0.060919	2.90686	0.0650273	0.172253	0.876834	-0.903977	0.683076	-0.573768	0.712169	0.638765	0.772126	0.76796	0.661538	0.439613	0.72318	1.0539	0.646436	0.313265	0.827004	0.0941733	0.937751
sp|Q99MR6|SRRT_MOUSE	Srrt	SRRT_MOUSE Serrate RNA effector molecule homolog	-0.037463	0.350211	-0.115393	0.45423	-0.240118	0.114275	-0.0409291	0.636785	-0.0661888	0.515491	0.00319665	0.904603	-0.047946	0.566772	-0.0537497	0.495898	-0.14923	0.0447028	-0.0514121	0.315245	-0.00454603	0.976433	0.0940854	0.38845	0.253928	0.113193	0.112303	0.177166	0.0193649	0.787234	0.165053	0.210264	-0.00763541	0.537438	-0.126668	0.198461
sp|O35551|RABE1_MOUSE	Rabep1	RABE1_MOUSE Rab GTPase-binding effector protein 1	-0.131991	0.324839	0.124129	0.359228	-0.0303205	0.780283	0.333149	0.143963	0.234229	0.397087	0.445792	0.107804	-0.331082	0.0974094	-0.218169	0.365292	-0.444505	0.120966	0.134058	0.424711	-0.108069	0.556249	0.0316077	0.710596	0.0909248	0.580669	0.329262	0.166604	0.042217	0.838437	0.0929918	0.479049	0.345322	0.0817132	0.0435042	0.841761
sp|Q8BG48|ST17B_MOUSE	Stk17b	ST17B_MOUSE Serine/threonine-protein kinase 17B	-0.131516	0.683	0.447643	0.183926	0.770311	0.136794	0.173566	0.0304932	-0.0671146	0.561079	-0.113073	0.221256	0.0881606	0.532076	0.103337	0.666005	0.204573	0.579954	0.393243	0.261658	-0.41142	0.0882022	-0.678811	0.0168427	-0.389967	0.29071	0.146044	0.526656	0.309287	0.0201232	-0.12824	0.707676	0.182266	0.562116	0.400787	0.324134
sp|Q91WD7|KI18A_MOUSE	Kif18a	KI18A_MOUSE Kinesin-like protein KIF18A	0.249182	0.347374	0.156368	0.330271	0.673003	0.0168305	-0.121342	0.703939	-0.231098	0.017552	-0.166317	0.216413	0.268981	0.431087	0.297034	0.0555719	0.524937	0.00936844	-0.101544	0.672393	-0.0904316	0.473273	-0.314383	0.116529	0.170937	0.181312	0.124238	0.113804	0.297903	0.0878782	0.318575	0.0556127	0.190174	0.142179	0.656522	0.00662881
sp|Q8K114|INT9_MOUSE	Ints9	INT9_MOUSE Integrator complex subunit 9	-0.0471833	0.65591	-0.362907	0.0585773	-0.30702	0.179958	-0.103306	0.515638	-0.216796	0.017296	-0.0906617	0.390634	-0.0345642	0.826051	-0.123042	0.227541	-0.116201	0.453861	-0.0906865	0.379065	0.0230694	0.755023	0.100157	0.486815	0.121403	0.123961	0.0642379	0.641791	-0.085094	0.464913	-0.0164671	0.818243	-0.2756	0.17851	-0.291957	0.161166
sp|Q8BFU3|RN214_MOUSE	Rnf214	RN214_MOUSE RING finger protein 214	0.139405	0.436727	0.395852	0.281897	0.0391222	0.888868	-0.00938733	0.951833	0.0738422	0.602783	0.229491	0.283905	0.0198086	0.910422	0.0552868	0.854441	-0.277205	0.250481	-0.128984	0.410303	-0.266723	0.181581	-0.0868359	0.749361	0.176939	0.386694	0.159215	0.554381	-0.139666	0.689859	0.18736	0.400402	0.288344	0.471398	-0.18738	0.607839
sp|Q8BH97|RCN3_MOUSE	Rcn3	RCN3_MOUSE Reticulocalbin-3	-0.112813	0.776504	-0.404888	0.460435	-0.0436173	0.905949	0.27162	0.0604096	0.474085	0.464658	-0.264891	0.382381	-0.819156	0.0289999	-0.847031	0.0354689	-0.771324	0.0253533	-0.434722	0.312781	0.031942	0.966441	-0.992597	0.122949	0.720954	0.263914	0.324564	0.609859	1.72171	0.0275083	0.173418	0.754871	-0.0483821	0.832399	0.6855	0.0819567
sp|P49717|MCM4_MOUSE	Mcm4	MCM4_MOUSE DNA replication licensing factor MCM4	0.139828	0.466794	0.0817524	0.609584	-0.208861	0.383431	-0.0178568	0.93753	-0.152933	0.45772	-0.109792	0.653341	-0.0519109	0.806562	-0.0168522	0.93782	-0.177572	0.494145	-0.209595	0.353833	-0.251537	0.129064	-0.0785037	0.711121	0.0854961	0.668779	0.0448348	0.815654	0.0401068	0.876513	0.0157285	0.927833	-0.12495	0.58298	-0.247258	0.397565
sp|Q9CWV1|MCM8_MOUSE	Mcm8	MCM8_MOUSE DNA helicase MCM8	0.427859	0.268289	0.261754	0.570647	0.110668	0.760994	-0.0208865	0.911609	-0.210697	0.280784	0.0157363	0.940744	0.269321	0.48749	0.28151	0.542734	-0.0705928	0.838704	-0.179424	0.133106	-0.190941	0.330257	-0.165525	0.508168	0.281421	0.0466398	0.25181	0.346568	0.0175513	0.94998	0.529855	0.19838	0.322623	0.517729	-0.0373053	0.923929
sp|Q05BC3|EMAL1_MOUSE	Eml1	EMAL1_MOUSE Echinoderm microtubule-associated protein-like 1	0.277956	0.692342	0.00958518	0.98339	-0.288508	0.382873	0.659236	0.341064	0.473829	0.201379	0.697659	0.123177	-0.806707	0.311225	-0.537913	0.287926	-0.751574	0.147554	-0.425426	0.513696	-0.0736684	0.828523	0.234593	0.334442	-0.521405	0.385196	-0.68398	0.113311	-0.906976	0.207553	-0.668876	0.347069	-0.748063	0.184092	-0.960891	0.209287
sp|Q3UMY5|EMAL4_MOUSE	Eml4	EMAL4_MOUSE Echinoderm microtubule-associated protein-like 4	-0.0547385	0.870533	-0.323392	0.397897	-0.548429	0.318103	0.024591	0.813742	-0.106484	0.625972	0.0695844	0.571863	-0.221628	0.531256	-0.132155	0.679292	-0.181031	0.644311	-0.142299	0.273884	0.0847528	0.742648	0.436983	0.241988	0.0546042	0.75014	-0.126137	0.741786	-0.530602	0.303147	-0.142433	0.698159	-0.364777	0.449081	-0.642049	0.328847
sp|Q8BG40|KTNB1_MOUSE	Katnb1	KTNB1_MOUSE Katanin p80 WD40 repeat-containing subunit B1	0.116572	0.639829	0.438169	0.146967	0.459211	0.0932445	0.10013	0.421764	0.181504	0.164664	0.10901	0.530609	-0.0260482	0.679057	-0.0386159	0.684492	0.0442746	0.774882	-0.0424896	0.870119	-0.29528	0.261394	-0.305926	0.195271	-0.0912078	0.463665	0.0458024	0.836161	0.271529	0.0924135	-0.0171255	0.792968	0.188691	0.433336	0.424814	0.0277467
sp|Q3THJ3|EIF1A_MOUSE	Eif1ad	EIF1A_MOUSE Probable RNA-binding protein EIF1AD	0.100634	0.804388	0.454524	0.329973	0.795881	0.207092	0.160318	0.581749	0.815278	0.0712416	0.528505	0.329697	0.00240736	0.986149	-0.342233	0.352044	0.0938232	0.85995	0.0620913	0.894959	0.0185211	0.958374	-0.173553	0.686542	-0.303266	0.339557	-0.385886	0.419399	0.238904	0.533079	-0.140541	0.355912	0.0871593	0.854	0.861232	0.15715
sp|Q9CWJ9|PUR9_MOUSE	Atic	PUR9_MOUSE Bifunctional purine biosynthesis protein PURH	-0.131113	0.106945	-0.292533	0.158319	-0.0404063	0.845905	0.15311	0.610545	0.142771	0.0400908	0.136067	0.313108	-0.175265	0.0713396	-0.112387	0.38756	0.0372786	0.84354	0.108958	0.711312	0.322917	0.0685578	0.213752	0.235437	-0.254123	0.439614	-0.432351	0.00811919	-0.384865	0.0995284	-0.276278	0.0850442	-0.401967	0.0627976	-0.211519	0.373388
sp|O08788|DCTN1_MOUSE	Dctn1	DCTN1_MOUSE Dynactin subunit 1	0.0834539	0.628284	0.0626643	0.535623	-0.128302	0.365479	0.0416392	0.810668	0.0916193	0.505554	0.245749	0.4034	0.0669823	0.730083	-0.0259112	0.867894	-0.254632	0.395351	0.0251675	0.862723	0.00304376	0.938299	0.119419	0.365836	0.119701	0.255657	-0.0599001	0.0614318	-0.100072	0.320193	0.228323	0.161385	0.00580797	0.947795	-0.108955	0.33385
sp|P09450|JUNB_MOUSE	Junb	JUNB_MOUSE Transcription factor jun-B	0.0931076	0.890698	0.022405	0.937556	0.0801138	0.899474	-0.136208	0.742908	0.302701	0.15121	-0.0793663	0.767906	0.0590166	0.903835	-0.505476	0.0808392	-0.0519838	0.869396	-0.170299	0.786283	-0.225181	0.449925	-0.211464	0.733227	0.790415	0.116188	0.65283	0.0387512	0.926286	0.0289129	0.713224	0.199964	0.450054	0.0980287	0.794936	0.0688716
sp|P15066|JUND_MOUSE	Jund	JUND_MOUSE Transcription factor jun-D	0.22101	0.550589	0.427953	0.507903	0.0535545	0.820166	-0.1542	0.161651	0.159928	0.608757	-0.356185	0.290239	0.614549	0.151593	0.138327	0.81665	0.326807	0.248195	0.239339	0.288999	-0.129698	0.695513	-0.0829317	0.774713	0.16882	0.303581	0.463738	0.412053	0.489394	0.217968	0.629169	0.161544	0.761994	0.355129	0.460017	0.18796
sp|P25444|RS2_MOUSE	Rps2	RS2_MOUSE 40S ribosomal protein S2	-0.237115	0.0217771	-0.242364	0.0522892	-0.137412	0.100724	0.10774	0.435044	0.00852177	0.878861	-0.0146987	0.897797	-0.223685	0.058383	-0.12159	0.244409	-0.0924842	0.466575	0.121169	0.357592	0.129296	0.0124922	0.030229	0.541232	-0.267054	0.125888	-0.226642	0.0459562	-0.026557	0.383487	-0.383	0.0122402	-0.33971	0.0456447	-0.13374	0.0560939
sp|P05627|JUN_MOUSE	Jun	JUN_MOUSE Transcription factor AP-1	0.879201	0.328229	0.573497	0.173776	0.772442	0.330845	-0.296663	0.745302	0.525413	0.0668871	-0.000348859	0.999022	1.05212	0.366588	-0.165043	0.558793	0.341238	0.308762	-0.123747	0.836354	-0.213126	0.401078	-0.431552	0.550615	0.876093	0.1426	0.0308365	0.954915	0.438345	0.00148915	1.63155	0.104828	0.391207	0.529588	0.779234	0.000385221
sp|Q8K2J0|PLCD3_MOUSE	Plcd3	PLCD3_MOUSE 1-phosphatidylinositol 4,5-bisphosphate phosphodiesterase delta-3	-0.0119109	0.96181	0.478568	0.00910682	0.219472	0.110644	-0.114643	0.464135	-0.0989717	0.186993	-0.251675	0.0476932	0.328338	0.0166601	0.552835	0.0048092	0.401998	0.00405145	0.225606	0.463712	-0.0247042	0.702651	-0.0691484	0.541024	-0.0565006	0.689569	-0.00102151	0.994521	0.205979	0.0639811	0.157195	0.0194649	0.452842	0.0713068	0.356302	0.00318525
sp|P58022|LOXL2_MOUSE	Loxl2	LOXL2_MOUSE Lysyl oxidase homolog 2	-0.956886	0.432849	-0.736031	0.39196	-1.44835	0.135665	0.00639361	0.992076	-0.425622	0.643176	-0.370092	0.706472	-0.409462	0.471909	0.203283	0.78842	-0.388595	0.684682	0.553818	0.646551	0.513692	0.587032	0.689666	0.388212	-0.333608	0.480355	-0.569704	0.498392	-0.994408	0.253772	-0.736676	0.0689492	-0.792043	0.286668	-1.75309	0.0977444
sp|P37889|FBLN2_MOUSE	Fbln2	FBLN2_MOUSE Fibulin-2	-0.234143	0.505799	0.600506	0.0570598	-0.454784	0.159057	-0.0813329	0.711717	-0.0268224	0.865577	-0.573534	0.226755	-0.51005	0.0203896	0.0175645	0.913333	-0.889275	0.137981	-0.35724	0.404024	-0.609764	0.0535828	-1.00802	0.0160513	0.0531213	0.839302	0.600846	0.382514	1.03558	0.168271	-0.538262	0.0688273	0.591588	0.388997	-0.427228	0.493888
tr|D3Z286|D3Z286_MOUSE	Tmppe	D3Z286_MOUSE Protein Tmppe	0.228216	0.624286	0.205849	0.116738	0.313657	0.146836	-0.314744	0.541502	-0.389602	0.0713008	-0.716814	0.101407	0.477937	0.349645	0.412623	0.0747434	0.667286	0.129384	-0.0650238	0.894745	-0.182827	0.0965339	-0.363185	0.0591705	0.0526663	0.859096	0.209222	0.609238	0.452082	0.027208	0.215859	0.384485	0.232243	0.576867	0.402555	0.084412
sp|Q8BKT7|THOC5_MOUSE	Thoc5	THOC5_MOUSE THO complex subunit 5 homolog	-0.0112487	0.968056	-0.121689	0.679152	-0.0916484	0.373628	-0.0672708	0.774118	-0.320794	0.101509	-0.0912238	0.626125	0.187667	0.349091	0.119135	0.575991	0.0661331	0.514523	0.131645	0.6875	-0.0799698	0.740883	0.0665577	0.714814	0.0946184	0.677651	0.305636	0.197775	-0.0128842	0.945551	0.215015	0.271771	0.103977	0.6756	-0.0379749	0.733075
sp|P42567|EPS15_MOUSE	Eps15	EPS15_MOUSE Epidermal growth factor receptor substrate 15	-0.137607	0.715589	-0.288271	0.37599	-0.585858	0.0585304	-0.033656	0.941987	-0.063745	0.881376	-0.074165	0.677148	0.0769258	0.86741	-0.103765	0.703933	-0.254618	0.329686	0.180877	0.640131	0.12076	0.785695	0.257075	0.0789675	0.326191	0.503687	0.104412	0.804079	-0.131917	0.517125	0.36946	0.453653	-0.0630984	0.804771	-0.4607	0.161199
sp|Q921H8|THIKA_MOUSE	Acaa1a	THIKA_MOUSE 3-ketoacyl-CoA thiolase A, peroxisomal	0.447941	0.0867737	0.400082	0.113063	0.255987	0.233797	-0.0330776	0.892277	-0.30414	0.029171	0.0942561	0.634143	0.085049	0.642621	0.156169	0.202988	-0.125557	0.561223	-0.39597	0.192614	-0.548053	0.053687	-0.287287	0.170662	0.16214	0.556505	0.60894	0.126678	0.229891	0.300605	0.214111	0.352731	0.460969	0.205026	0.19859	0.381998
sp|Q9JJ89|CCD86_MOUSE	Ccdc86	CCD86_MOUSE Coiled-coil domain-containing protein 86	-0.059383	0.689333	-0.14796	0.0149369	0.46477	0.0783883	-0.0865226	0.600875	0.0423474	0.594121	0.0151527	0.941597	0.111164	0.58814	0.0853747	0.13668	0.450648	0.146159	0.0840242	0.391802	0.275682	0.0446542	0.00103089	0.99404	0.125755	0.471249	-0.0113247	0.916257	0.217655	0.330335	0.150396	0.482174	0.116397	0.265393	0.683456	0.0645218
sp|Q9DBV4|MXRA8_MOUSE	Mxra8	MXRA8_MOUSE Matrix-remodeling-associated protein 8	-0.278181	0.257239	-0.123238	0.126778	-0.731708	0.00998586	-0.230616	0.299461	-0.138172	0.545836	-0.185156	0.570049	-0.142448	0.572411	-0.249623	0.155078	-0.482305	0.153169	-0.0948828	0.502546	-0.264557	0.246317	0.0642466	0.764454	0.0519703	0.865361	-0.055245	0.850807	-0.264159	0.449287	-0.321093	0.398429	-0.44304	0.165491	-0.93162	0.0534993
sp|Q8VDM4|PSMD2_MOUSE	Psmd2	PSMD2_MOUSE 26S proteasome non-ATPase regulatory subunit 2	-0.220766	0.22674	-0.145415	0.515859	-0.0240386	0.902314	0.126126	0.624367	0.157914	0.376287	0.245511	0.45021	-0.223711	0.219545	-0.200742	0.437134	-0.218625	0.532882	0.123182	0.63301	0.102587	0.425275	0.050924	0.708169	-0.22684	0.414632	-0.27356	0.283128	-0.162693	0.379309	-0.324425	0.130599	-0.316388	0.32333	-0.135807	0.554191
sp|Q8BL80|RHG22_MOUSE	Arhgap22	RHG22_MOUSE Rho GTPase-activating protein 22	-0.25306	0.290457	0.29986	0.0811879	0.335899	0.172821	0.0199428	0.90931	0.1119	0.196717	0.193957	0.394511	-0.00902835	0.963491	0.100208	0.260964	0.0890381	0.59266	0.263974	0.237115	-0.0877518	0.419266	-0.0529034	0.812971	-0.0167085	0.930381	0.148698	0.260159	0.066792	0.805741	-0.00579404	0.978173	0.360806	0.0681712	0.349787	0.238453
sp|Q8BSY0|ASPH_MOUSE	Asph	ASPH_MOUSE Aspartyl/asparaginyl beta-hydroxylase	0.162612	0.216818	0.443895	0.0260565	0.424836	0.0894107	-0.386866	0.354508	-0.445377	0.262267	-0.444281	0.183189	0.418315	0.304357	0.502355	0.0927875	0.474329	0.0104156	-0.131164	0.449606	-0.386917	0.258439	-0.394788	0.262749	0.410565	0.4016	0.422176	0.244078	0.320531	0.345064	0.442014	0.358411	0.479155	0.0444112	0.350579	0.139491
sp|Q8VIJ6|SFPQ_MOUSE	Sfpq	SFPQ_MOUSE Splicing factor, proline- and glutamine-rich	0.0148369	0.938448	-0.070674	0.400705	-0.0708735	0.568505	-0.145784	0.492577	-0.28058	0.0410015	-0.0949702	0.12543	0.0227703	0.922606	0.146669	0.158413	0.0329798	0.152591	-0.13785	0.396247	-0.0632371	0.395028	0.00888319	0.943108	0.157268	0.408451	0.222951	0.00562546	0.174355	0.0386427	0.0342547	0.87223	0.0890398	0.130109	0.112365	0.00578571
sp|Q8R326|PSPC1_MOUSE	Pspc1	PSPC1_MOUSE Paraspeckle component 1	-0.052142	0.853723	-0.0810863	0.809752	-0.219782	0.483164	0.0505894	0.769227	0.0763269	0.588778	0.0152182	0.880775	-0.360593	0.27864	-0.321282	0.39208	-0.390566	0.229159	-0.257862	0.244459	-0.163869	0.297914	-0.155565	0.406108	-0.00568178	0.971849	0.0727757	0.57273	0.119286	0.209042	-0.315686	0.318726	-0.172179	0.615782	-0.256062	0.3642
sp|Q99K48|NONO_MOUSE	Nono	NONO_MOUSE Non-POU domain-containing octamer-binding protein	0.0836362	0.728906	0.0205133	0.924886	0.0703886	0.67446	-0.107441	0.51789	-0.194988	0.0928379	-0.170286	0.0997974	0.208595	0.471146	0.229291	0.332534	0.248098	0.224503	0.0175178	0.854782	0.0137895	0.894539	0.00742279	0.916173	0.231762	0.0781734	0.0690717	0.45685	0.163492	0.0751701	0.332916	0.244679	0.103374	0.633003	0.241304	0.224262
sp|Q61136|PRP4B_MOUSE	Prpf4b	PRP4B_MOUSE Serine/threonine-protein kinase PRP4 homolog	0.000474451	0.998222	-0.011583	0.895106	0.225448	0.0434634	-0.0320223	0.899663	-0.0121808	0.918826	-0.267084	0.0706638	0.0923561	0.631283	0.134004	0.258921	0.315924	0.0691458	0.0598594	0.82822	0.133407	0.310964	-0.176608	0.00957054	-0.113426	0.62534	-0.0970718	0.435061	0.191208	0.144016	-0.0530917	0.716165	0.0247518	0.78362	0.240048	0.123926
sp|Q7TMS5|ABCG2_MOUSE	Abcg2	ABCG2_MOUSE ATP-binding cassette sub-family G member 2	-0.193712	0.573084	-0.543687	0.099233	-0.191523	0.602171	-0.527669	0.131996	-0.507385	0.0729308	-0.74072	0.0338265	0.0623052	0.851631	0.173893	0.519169	0.385179	0.344907	-0.271652	0.32259	0.210195	0.0991487	-0.164018	0.350264	0.384994	0.104928	0.193582	0.329087	0.671983	0.0559446	-0.0803694	0.772307	-0.139909	0.602378	0.316442	0.434837
sp|Q8VC31|CCDC9_MOUSE	Ccdc9	CCDC9_MOUSE Coiled-coil domain-containing protein 9	-0.104712	0.0591394	-0.272918	0.132954	-0.618516	0.100296	0.0993988	0.127457	0.0573361	0.516941	-0.101664	0.794521	-0.0763765	0.205292	-0.241012	0.203935	-0.399475	0.318819	0.127734	0.0325381	0.089242	0.0978745	0.117377	0.700843	-0.000468187	0.992487	0.334415	0.100398	0.186807	0.485056	0.0225541	0.670946	0.150739	0.43764	-0.314332	0.175633
sp|A3KGF9|CO052_MOUSE	Ccdc9b	CO052_MOUSE Uncharacterized protein C15orf52 homolog	-0.110567	0.45496	-0.267402	0.258603	-0.078535	0.582569	0.0688351	0.691299	-0.154523	0.598304	0.0578466	0.871443	-0.0598106	0.717658	0.116169	0.699945	0.305166	0.426438	0.119592	0.447863	0.229048	0.271107	0.441548	0.0859643	-0.226104	0.230555	-0.353049	0.237746	-0.709898	0.023903	-0.217079	0.226024	-0.391403	0.22547	-0.346885	0.0598769
tr|B2RXQ2|B2RXQ2_MOUSE	Ppfia1	B2RXQ2_MOUSE Ppfia1 protein	0.106405	0.157971	0.127924	0.0185907	-0.0737112	0.385352	0.0172024	0.884188	-0.148142	0.328928	-0.198172	0.0933634	0.0255202	0.560055	0.0449108	0.449418	-0.134808	0.183976	-0.0636823	0.617757	-0.231156	0.162659	-0.259269	0.0567707	-0.120555	0.37488	0.0116876	0.92198	-0.0236752	0.777458	-0.0778327	0.208177	-0.0915437	0.00909724	-0.356655	0.0419054
sp|Q9JII6|AK1A1_MOUSE	Akr1a1	AK1A1_MOUSE Alcohol dehydrogenase [NADP(+)]	-0.0591883	0.873558	0.0884144	0.792431	0.284944	0.0977984	0.0885577	0.881091	0.152352	0.641198	0.565636	0.0832168	-0.118543	0.781181	-0.14552	0.72909	-0.00457266	0.982953	0.0292026	0.958018	-0.0815828	0.69165	0.276119	0.0449573	0.142242	0.797727	0.170079	0.552364	-0.143549	0.363955	0.112256	0.760397	0.176911	0.651033	0.417514	0.101356
sp|Q9DCT1|AKCL2_MOUSE	Akr1e2	AKCL2_MOUSE 1,5-anhydro-D-fructose reductase	0.0152257	0.966985	-0.130785	0.672374	-0.572417	0.0333902	0.171362	0.161232	0.428739	0.106581	0.260423	0.105972	-0.191846	0.483914	-0.475752	0.200551	-0.661151	0.029892	-0.0357098	0.898886	0.0837724	0.678596	0.17169	0.164061	-0.282942	0.0779354	-0.442011	0.289648	-0.674345	0.0101982	-0.303426	0.313189	-0.489025	0.316759	-1.07507	0.00843239
tr|F6RND9|F6RND9_MOUSE	Mprip	F6RND9_MOUSE Myosin phosphatase Rho-interacting protein (Fragment)	-0.00559689	0.936617	0.20649	0.255678	0.386539	0.0581545	-0.00326032	0.978674	0.0405763	0.796834	0.166274	0.43542	-0.129663	0.339674	0.0622891	0.38772	0.0345039	0.821123	-0.127326	0.204123	-0.103625	0.626159	-0.185762	0.328816	-0.211043	0.307815	-0.0370803	0.797148	0.186068	0.259655	-0.343966	0.153515	0.0657851	0.0294854	0.386846	0.0177949
tr|Q5SWZ5|Q5SWZ5_MOUSE	Mprip	Q5SWZ5_MOUSE Myosin phosphatase Rho-interacting protein	0.461722	0.360678	0.879782	0.000592557	0.616028	0.0519745	0.0165171	0.914304	0.106092	0.660397	0.162481	0.354886	0.548672	0.225937	0.537845	0.00210867	0.297933	0.160366	0.103466	0.736847	-0.235846	0.373371	-0.155613	0.39817	-0.221133	0.124555	0.0955755	0.7274	0.0565305	0.686972	0.344056	0.369514	0.739512	0.0252298	0.516945	0.0510531
sp|Q99KW3|TARA_MOUSE	Triobp	TARA_MOUSE TRIO and F-actin-binding protein	-0.0709483	0.137377	0.194872	0.255768	-0.0852372	0.205407	0.0149448	0.923106	0.192639	0.037227	0.161343	0.24471	-0.0250827	0.843906	-0.192674	0.199324	-0.201381	0.153105	0.0608105	0.544055	-0.194907	0.134529	0.0451985	0.545664	-0.0791503	0.446616	-0.0974834	0.750133	-0.185885	0.276699	-0.0892882	0.0983148	-0.0975189	0.763535	-0.225923	0.195806
sp|Q6DFV1|CNDG2_MOUSE	Ncapg2	CNDG2_MOUSE Condensin-2 complex subunit G2	0.0337008	0.866279	-0.211814	0.474558	-0.301578	0.292586	0.074557	0.798788	-0.168298	0.173758	-0.174309	0.331596	-0.0926245	0.661249	-0.088569	0.720047	-0.148922	0.551293	-0.0517683	0.856759	-0.0450537	0.776364	-0.021653	0.892946	-0.252805	0.4299	-0.0485917	0.632593	-0.109807	0.482388	-0.270872	0.277465	-0.305459	0.294603	-0.433038	0.167878
sp|Q8C754|VPS52_MOUSE	Vps52	VPS52_MOUSE Vacuolar protein sorting-associated protein 52 homolog	-0.070775	0.199749	0.237934	0.194349	0.0353217	0.375997	0.256805	0.0390942	0.271417	0.0517354	0.258277	0.327213	-0.278581	0.0173966	-0.0557278	0.717792	-0.160364	0.458207	0.0489994	0.449295	-0.0222449	0.622442	0.0625911	0.601317	-0.349143	0.0273059	-0.289315	0.225725	-0.252886	0.159856	-0.370919	0.0150519	-0.0736256	0.753165	-0.154973	0.132251
sp|Q7TQK5|CCD93_MOUSE	Ccdc93	CCD93_MOUSE Coiled-coil domain-containing protein 93	-0.0821343	0.613615	0.228693	0.0724315	-0.049566	0.349128	0.0969018	0.65191	0.175751	0.0788685	0.255828	0.0129019	-0.17476	0.513953	-0.0387358	0.675143	-0.269793	0.0182699	0.00427563	0.95167	-0.0916775	0.068676	0.0356018	0.406448	-0.191587	0.11105	0.128533	0.149464	-0.12883	0.351877	-0.269446	0.198364	0.265548	0.0839572	-0.142794	0.32169
tr|E9QAD4|E9QAD4_MOUSE	Ccdc93	E9QAD4_MOUSE Coiled-coil domain-containing protein 93	-0.214179	0.681348	-0.0749901	0.757899	-0.499493	0.42443	0.132371	0.800358	0.214504	0.160958	0.177869	0.339173	-0.232453	0.55354	-0.0197647	0.831951	-0.33658	0.331084	0.114097	0.855559	0.269729	0.343836	0.340781	0.527725	0.0299584	0.93607	-0.0259062	0.728379	-0.0957732	0.77778	-0.0701236	0.485328	0.168833	0.0414874	-0.254485	0.563833
sp|Q6QD59|SEC20_MOUSE	Bnip1	SEC20_MOUSE Vesicle transport protein SEC20	-0.0678664	0.113219	-0.171782	0.182843	-0.121779	0.35518	-0.0921579	0.547731	-0.388209	0.00207113	-0.199627	0.261493	0.00260905	0.985802	-0.123402	0.287905	-0.144838	0.0728573	-0.0216824	0.310063	-0.339829	0.00218492	-0.222686	0.296567	-0.00609723	0.945612	0.481758	0.0277336	0.0318102	0.842233	-0.095646	0.361114	-0.0298529	0.823159	-0.312654	0.0468734
sp|P70388|RAD50_MOUSE	Rad50	RAD50_MOUSE DNA repair protein RAD50	0.0157716	0.891996	0.00284658	0.975434	-0.125875	0.480233	-0.0668738	0.645564	-0.182589	0.353938	-0.253968	0.243154	0.00179748	0.991484	-0.0519241	0.471353	-0.072681	0.526031	-0.080848	0.321349	-0.237359	0.282182	-0.200775	0.40269	-0.000726093	0.994933	0.131865	0.492078	0.0415891	0.84778	-0.0658024	0.663693	-0.102648	0.291086	-0.28506	0.191486
sp|Q8BTW9|PAK4_MOUSE	Pak4	PAK4_MOUSE Serine/threonine-protein kinase PAK 4	0.200476	0.179533	-0.249436	0.0795602	-0.495381	0.0775452	-0.204609	0.524763	-0.354682	0.12686	0.127443	0.52185	0.0311048	0.922888	0.0483453	0.636002	-0.354215	0.0439895	-0.37398	0.00451534	-0.0569006	0.709502	0.268609	0.32452	0.513034	0.0361984	0.283555	0.18748	-0.153432	0.467953	0.339529	0.133853	-0.0227814	0.830182	-0.380204	0.0530071
sp|Q99N94|RM09_MOUSE	Mrpl9	RM09_MOUSE 39S ribosomal protein L9, mitochondrial	-0.17895	0.209209	-0.384657	0.00825022	-0.255626	0.0799782	-0.245459	0.129522	0.115808	0.0514359	-0.0868282	0.384395	0.0423739	0.774713	-0.269918	0.000145946	-0.156479	0.232571	-0.0241353	0.673059	0.230547	0.0351617	0.0123194	0.85553	0.157189	0.0615152	-0.284088	0.162792	0.120664	0.0696233	-0.0458963	0.673581	-0.438198	0.076161	-0.122643	0.173832
sp|Q8K2V1|PP4R1_MOUSE	Ppp4r1	PP4R1_MOUSE Serine/threonine-protein phosphatase 4 regulatory subunit 1	-0.170084	0.267053	-0.0324899	0.859292	-0.125618	0.574868	0.117672	0.469131	0.199598	0.329434	0.43579	0.0145713	-0.229656	0.266919	-0.180662	0.312384	-0.230587	0.233709	0.0580992	0.569139	0.0514265	0.801727	0.330822	0.143684	-0.180859	0.261906	-0.0879598	0.663819	-0.452206	0.0755138	-0.292844	0.165695	-0.0690232	0.700512	-0.247002	0.308258
sp|Q9D4H9-2|PHF14_MOUSE	Phf14	PHF14_MOUSE Isoform 2 of PHD finger protein 14	0.0801793	0.461269	-0.0899307	0.584724	-0.18219	0.461697	-0.168555	0.570152	-0.188337	0.452995	-0.27521	0.453327	0.016611	0.934582	0.0484721	0.833069	-0.0371664	0.92376	-0.232123	0.358068	-0.0499343	0.757531	-0.130186	0.346926	0.0627009	0.79013	-0.0486115	0.851789	0.0495229	0.897772	-0.0892433	0.502189	-0.188477	0.495604	-0.262853	0.561841
sp|Q5DU37|ZFY26_MOUSE	Zfyve26	ZFY26_MOUSE Zinc finger FYVE domain-containing protein 26	-0.0514412	0.794639	0.41199	0.012768	0.171418	0.216861	-0.211684	0.0915949	-0.193596	0.0718519	-0.0691133	0.76434	0.00445037	0.885364	0.175244	0.102066	0.118897	0.608986	-0.155792	0.487414	-0.430343	0.00818161	-0.121634	0.360983	0.156989	0.613273	0.201347	0.347425	-0.0627319	0.848898	-0.0502442	0.863082	0.182994	0.388302	-0.012948	0.96819
tr|E9Q7L1|E9Q7L1_MOUSE	Urb2	E9Q7L1_MOUSE Protein Urb2	0.0721571	0.6065	0.0666457	0.760703	0.362698	0.103455	-0.0360002	0.816866	-0.0435702	0.778869	-0.362689	0.21184	0.0699874	0.563146	0.144717	0.0674902	0.381072	0.0768126	-0.0381699	0.822904	0.0345008	0.895065	-0.344315	0.240846	-0.341778	0.166485	-0.11678	0.748232	0.247927	0.374539	-0.307791	0.144631	-0.0156332	0.961856	0.26631	0.202588
sp|Q9CZX7|TM55A_MOUSE	Tmem55a	TM55A_MOUSE Type 2 phosphatidylinositol 4,5-bisphosphate 4-phosphatase	-0.0893908	0.831118	0.0181345	0.953591	0.145569	0.426028	-0.208507	0.659446	-0.369548	0.352406	0.0273869	0.641161	0.0113322	0.976804	0.181512	0.574643	0.0313775	0.764152	-0.107784	0.824372	-0.20617	0.574509	-0.0868045	0.560593	0.306569	0.529442	0.581879	0.195811	0.349678	0.422967	0.109394	0.781033	0.393844	0.28112	0.408443	0.372309
sp|Q3TWL2|TM55B_MOUSE	Tmem55b	TM55B_MOUSE Type 1 phosphatidylinositol 4,5-bisphosphate 4-phosphatase	-0.0662172	0.792603	0.263929	0.239882	0.203518	0.530467	-0.151936	0.308219	-0.37937	0.289149	-0.312606	0.338572	0.123993	0.610651	0.25431	0.420624	0.107214	0.722781	0.038274	0.803986	-0.388989	0.161322	-0.40891	0.254968	0.069099	0.786765	0.357593	0.324533	0.234466	0.639649	0.0411559	0.898005	0.232533	0.471461	0.029074	0.952938
sp|Q9R0E2|PLOD1_MOUSE	Plod1	PLOD1_MOUSE Procollagen-lysine,2-oxoglutarate 5-dioxygenase 1	0.229812	0.231511	0.364683	0.00646792	0.288282	0.0474584	-0.106694	0.63735	-0.179393	0.553384	-0.193224	0.309193	0.265934	0.290841	0.609875	0.118361	0.54979	0.0139418	-0.0705726	0.674005	0.065799	0.611281	0.0682838	0.679681	0.0508964	0.83934	-0.0282339	0.818649	-0.0365295	0.833961	0.210136	0.431557	0.402248	0.00263172	0.320036	0.0651582
sp|Q9R0E1|PLOD3_MOUSE	Plod3	PLOD3_MOUSE Procollagen-lysine,2-oxoglutarate 5-dioxygenase 3	0.504968	0.0436465	0.551338	0.0113083	0.542223	0.00978239	-0.224777	0.324192	-0.15253	0.345046	-0.163304	0.554149	0.480224	0.0367671	0.465009	0.0216047	0.311217	0.277437	-0.249521	0.303184	-0.238859	0.182462	-0.39431	0.0709876	0.201324	0.349195	0.142984	0.426454	0.390699	0.0994765	0.456771	0.0297785	0.455463	0.0457949	0.538613	0.0276849
sp|Q6RI63|F120B_MOUSE	Fam120b	F120B_MOUSE Constitutive coactivator of peroxisome proliferator-activated receptor gamma	0.0941997	0.156923	0.154795	0.21719	-0.102712	0.602982	0.0130724	0.834633	-0.0535875	0.675248	-0.0179914	0.719509	0.0316112	0.628679	0.181699	0.205738	-0.014577	0.907734	-0.0495162	0.354946	-0.0266838	0.815384	0.070144	0.650778	-0.115032	0.303568	0.01601	0.919198	-0.258324	0.165602	-0.0703482	0.491891	0.144121	0.383978	-0.290893	0.207387
tr|E9PUQ5|E9PUQ5_MOUSE	Golga2	E9PUQ5_MOUSE Golgin subfamily A member 2	-0.296045	0.354667	-0.203026	0.690405	-0.104304	0.794714	0.268107	0.476093	0.479299	0.310848	0.24621	0.11612	-0.263508	0.529653	-0.633493	0.035682	-0.689091	0.00668952	0.300644	0.245463	0.0488327	0.937728	-0.338577	0.44523	0.298297	0.299137	0.285325	0.60047	0.829507	0.171772	0.302896	0.379573	0.131131	0.721731	0.386626	0.426154
sp|Q149C2|MIPT3_MOUSE	Traf3ip1	MIPT3_MOUSE TRAF3-interacting protein 1	-0.0901932	0.56852	-0.10596	0.457508	-0.174974	0.0658933	0.144045	0.292625	0.161664	0.20502	0.366219	0.084091	-0.365473	0.152424	-0.194242	0.297746	-0.404774	0.0378428	-0.131235	0.0973646	0.0733818	0.215498	0.136419	0.27797	-0.132803	0.386654	-0.172277	0.37807	-0.276768	0.138261	-0.354231	0.179458	-0.204856	0.389444	-0.315323	0.0634819
sp|Q9CWF6|BBS2_MOUSE	Bbs2	BBS2_MOUSE Bardet-Biedl syndrome 2 protein homolog	0.392168	0.39512	0.0756872	0.851431	-0.399119	0.380407	0.0751851	0.779097	0.101568	0.160913	0.417269	0.63793	0.095368	0.841943	-0.0695088	0.810711	-0.859491	0.0983383	-0.221615	0.167594	-0.0436283	0.879011	-0.0431034	0.961317	0.190616	0.232645	0.00722671	0.896151	0.471297	0.601638	0.361169	0.429367	0.0392856	0.891874	0.0290748	0.934042
sp|Q8BN57|CC033_MOUSE	E130311K13Rik	CC033_MOUSE Protein C3orf33 homolog	0.0649431	0.636018	-0.387179	0.286709	-0.630032	0.0195239	-0.118179	0.81378	-0.464204	0.256166	-0.0442092	0.767778	-0.131821	0.787348	0.0473798	0.910701	-0.307097	0.110527	-0.314943	0.183275	-0.0296455	0.852366	0.278725	0.131725	0.216936	0.239626	0.0243051	0.908298	0.0380888	0.897549	-0.0330638	0.715802	-0.392519	0.31569	-0.313218	0.34038
sp|Q08122|TLE3_MOUSE	Tle3	TLE3_MOUSE Transducin-like enhancer protein 3	-0.091717	0.717079	-0.326165	0.257204	-0.279852	0.28033	-0.0014134	0.993877	0.0271535	0.953464	-0.234976	0.433078	-0.373144	0.235511	-0.16248	0.728664	0.0080639	0.981078	-0.28284	0.218447	0.190839	0.471521	0.0529402	0.488717	0.00415328	0.952403	-0.369472	0.404622	0.0200747	0.95659	-0.370404	0.151366	-0.504799	0.283136	-0.206837	0.635047
sp|Q62440|TLE1_MOUSE	Tle1	TLE1_MOUSE Transducin-like enhancer protein 1	0.167547	0.83107	0.309276	0.717052	0.970939	0.240168	-0.0951208	0.895395	-0.171019	0.749902	-0.79775	0.254817	0.483703	0.58825	0.521517	0.468571	0.932503	0.265012	0.221036	0.73121	0.0412221	0.955238	-0.836187	0.223245	-0.110428	0.854436	-0.30645	0.63836	0.0989437	0.775796	0.278154	0.717419	0.044048	0.953013	0.233696	0.659135
sp|Q9D7E3|OVCA2_MOUSE	Ovca2	OVCA2_MOUSE Ovarian cancer-associated gene 2 protein homolog	-0.228022	0.143021	-0.356928	0.0507346	-0.0633638	0.737276	0.51137	0.0730479	0.230742	0.0404734	0.687978	0.168195	-0.659891	0.0215628	-0.510162	0.0135929	-0.492447	0.156161	0.0795009	0.639216	0.0775085	0.411617	0.258895	0.464667	-0.427656	0.19404	-0.0845339	0.105041	-0.397612	0.312806	-0.576177	0.0970859	-0.363954	0.0162492	-0.202081	0.375822
sp|Q3V1V3|ESF1_MOUSE	Esf1	ESF1_MOUSE ESF1 homolog	0.0373492	0.802891	0.0566556	0.75133	0.526917	0.0202146	-0.0860674	0.299818	0.0299113	0.589628	-0.0182502	0.905724	0.0892003	0.306528	0.113536	0.0749964	0.356011	0.128067	-0.0342162	0.816565	0.0867914	0.641083	-0.189156	0.103618	0.108656	0.474805	0.000787414	0.995431	0.358552	0.0294747	0.111789	0.46935	0.144234	0.343464	0.696314	0.0109066
sp|Q9EQ20|MMSA_MOUSE	Aldh6a1	MMSA_MOUSE Methylmalonate-semialdehyde dehydrogenase [acylating], mitochondrial	1.00497	0.08808	0.924656	0.177081	0.439785	0.346038	-0.128057	0.737967	-0.385845	0.0265099	-0.533109	0.239304	0.467466	0.245727	0.423776	0.413491	0.155749	0.764995	-0.665564	0.206963	-0.886725	0.0435841	-0.817145	0.0359987	0.204551	0.67715	0.366128	0.0964886	0.152139	0.0740683	0.54396	0.296938	0.404059	0.443765	-0.225221	0.560507
sp|O08808|DIAP1_MOUSE	Diaph1	DIAP1_MOUSE Protein diaphanous homolog 1	0.357006	0.111576	0.379444	0.0320932	0.309907	0.0619368	0.119213	0.59869	0.022761	0.877291	0.297989	0.112428	0.174271	0.333266	0.29931	0.061134	0.119114	0.332122	-0.0635215	0.766714	-0.057373	0.692621	0.107196	0.390116	0.0261962	0.914385	0.0305403	0.887692	-0.182025	0.160128	0.31968	0.198412	0.352612	0.158318	0.235079	0.0619298
sp|Q99J47|DRS7B_MOUSE	Dhrs7b	DRS7B_MOUSE Dehydrogenase/reductase SDR family member 7B	0.29341	0.0384842	0.0829036	0.799811	0.0526648	0.812137	0.0443643	0.81685	0.238654	0.17448	-0.214438	0.0631674	-0.0492306	0.60914	-0.215868	0.324915	-0.121745	0.155638	-0.298277	0.200719	-0.0601176	0.838875	-0.388848	0.184681	-0.0866397	0.668779	-0.287851	0.420662	0.111712	0.0431277	-0.0915061	0.432759	-0.265065	0.483435	-0.224471	0.00695153
sp|Q9DAZ9|ZFY19_MOUSE	Zfyve19	ZFY19_MOUSE Zinc finger FYVE domain-containing protein 19	0.321053	0.411593	0.304197	0.355741	0.104535	0.719606	0.0369033	0.879222	0.229451	0.131296	0.402639	0.0327718	0.169149	0.484763	-0.0833716	0.608143	-0.41008	0.116304	-0.115	0.755205	-0.158118	0.568389	-0.111975	0.653768	-0.0332983	0.896795	-0.0977997	0.3792	-0.384965	0.11681	0.172754	0.501305	0.0482798	0.754844	-0.392405	0.184928
sp|Q99LI5|ZN281_MOUSE	Znf281	ZN281_MOUSE Zinc finger protein 281	0.155344	0.50139	-0.258107	0.0126756	-0.171375	0.166115	-0.246598	0.155977	-0.280798	0.155059	-0.407066	0.0524923	0.0724968	0.579205	0.0246203	0.81514	0.317003	0.0971094	-0.329445	0.226906	0.00193008	0.98483	0.0813117	0.348317	0.108517	0.393498	-0.0300946	0.798131	-0.0771272	0.787748	-0.0655839	0.580252	-0.286272	0.0393777	-0.167191	0.579329
sp|Q80UP8|S20A2_MOUSE	Slc20a2	S20A2_MOUSE Sodium-dependent phosphate transporter 2	0.236464	0.472577	0.447327	0.167706	0.378463	0.0916912	-0.213756	0.142137	0.0621371	0.587443	-0.240442	0.12123	0.156368	0.141242	0.016615	0.944443	0.15478	0.227041	-0.293851	0.39909	-0.368575	0.0616232	-0.464126	0.0655631	0.357295	0.0566398	-0.0116574	0.944888	0.227781	0.299654	0.299907	0.042192	0.0670947	0.805865	0.142119	0.474658
tr|B9EJX5|B9EJX5_MOUSE	Taf2	B9EJX5_MOUSE TAF2 RNA polymerase II, TATA box binding protein (TBP)-associated factor	-0.19137	0.0494551	-0.235937	0.408573	-0.086465	0.0860312	0.0523961	0.847404	0.132781	0.325822	-0.192832	0.323001	-0.291934	0.296592	-0.307908	0.329006	-0.0447054	0.789798	-0.0481672	0.740154	0.0608103	0.457577	-0.151072	0.0447056	-0.269107	0.457143	-0.135198	0.213432	-0.055847	0.751074	-0.508644	0.199665	-0.310325	0.309833	-0.293384	0.194245
sp|A2RSY6|TRM1L_MOUSE	Trmt1l	TRM1L_MOUSE TRMT1-like protein	-0.0094636	0.957924	0.197928	0.391826	0.218001	0.0431964	-0.108574	0.758939	-0.0410601	0.755009	-0.304386	0.281569	0.0394482	0.901112	0.282076	0.305718	0.397726	0.18316	-0.0596624	0.798365	0.0430881	0.55791	-0.124661	0.253543	-0.241226	0.284231	-0.0790153	0.334761	0.0835067	0.54615	-0.310352	0.0973491	0.162	0.469366	0.176847	0.210648
sp|Q8BPM0|DAAM1_MOUSE	Daam1	DAAM1_MOUSE Disheveled-associated activator of morphogenesis 1	0.316986	0.37482	0.474737	0.0908591	0.311966	0.463137	-0.0960508	0.25974	-0.102615	0.450171	-0.163852	0.226335	0.456625	0.16638	0.334113	0.124661	0.116803	0.76549	0.0435883	0.840384	-0.243239	0.217817	-0.359015	0.0815831	-0.253862	0.233596	0.11022	0.834601	0.106837	0.788454	0.106713	0.715394	0.341717	0.542729	0.0597883	0.912194
sp|Q920A5|RISC_MOUSE	Scpep1	RISC_MOUSE Retinoid-inducible serine carboxypeptidase	-0.372214	0.314214	-0.0189322	0.908065	-0.159466	0.204889	0.20595	0.0106734	0.4286	0.323232	0.53027	0.040148	-0.23716	0.0580587	-0.483302	0.170297	-0.785455	0.00980218	0.341004	0.338943	-0.0357697	0.909139	-0.0957201	0.493367	0.347006	0.0235072	0.444053	0.381426	0.75571	0.0783634	0.315795	0.0556263	0.389351	0.349354	0.500525	0.141646
sp|Q8BG79|C19L2_MOUSE	Cwf19l2	C19L2_MOUSE CWF19-like protein 2	-0.0410518	0.117675	-0.14604	0.560724	-0.265992	0.380223	-0.0814974	0.675117	-0.0434833	0.778296	-0.22471	0.176088	-0.0578901	0.763793	-0.221637	0.0224937	-0.269483	0.194605	-0.0983357	0.00260469	-0.11908	0.679064	-0.228201	0.410925	-0.145539	0.0428539	-0.256431	0.244264	0.0603334	0.637453	-0.284926	0.0142734	-0.521551	0.0266276	-0.43386	0.0908471
sp|Q9EPE9|AT131_MOUSE	Atp13a1	AT131_MOUSE Probable cation-transporting ATPase 13A1	0.164676	0.223782	0.31252	0.0269189	0.383493	0.0238808	-0.00487105	0.981561	0.0190487	0.899177	-0.154815	0.501379	0.0987645	0.531029	0.206391	0.0491667	0.321472	0.178763	-0.0707824	0.706265	-0.0870805	0.584269	-0.216836	0.217805	-0.244868	0.292083	-0.108058	0.674543	0.134411	0.374398	-0.150975	0.305902	0.117382	0.588893	0.301067	0.0292676
sp|Q8C6G8|WDR26_MOUSE	Wdr26	WDR26_MOUSE WD repeat-containing protein 26	-0.00657664	0.93731	0.121476	0.190927	0.184466	0.0955447	0.13842	0.412141	0.0613383	0.730844	0.0554107	0.629286	-0.156971	0.294126	0.210669	0.106829	0.22116	0.157146	-0.0119745	0.920306	0.150531	0.420032	0.0921051	0.257417	-0.222686	0.253945	-0.1065	0.56378	-0.153758	0.273213	-0.241237	0.178477	0.165507	0.159059	0.122813	0.36037
tr|E9Q4Y4|E9Q4Y4_MOUSE	Cep192	E9Q4Y4_MOUSE Protein Cep192	-0.0290889	0.858279	-0.143887	0.436652	-0.116655	0.495734	-0.00705458	0.95398	0.00139209	0.982358	-0.309267	0.00899074	0.0177734	0.915212	-0.13965	0.438301	0.0862011	0.60539	0.0398077	0.73574	0.00562898	0.938868	-0.10641	0.055273	-0.0906275	0.572863	-0.0541066	0.662025	-0.111884	0.301791	-0.0799086	0.682557	-0.192364	0.37847	-0.33495	0.172639
sp|Q61335|BAP31_MOUSE	Bcap31	BAP31_MOUSE B-cell receptor-associated protein 31	0.395347	0.37523	0.337396	0.249886	0.207108	0.594102	-0.24006	0.467785	-0.222864	0.042808	-0.230253	0.111797	0.601374	0.173879	0.543452	0.0880198	0.480379	0.284576	-0.0340334	0.927905	-0.016809	0.90822	0.0430174	0.628371	0.318677	0.359108	0.263287	0.109958	0.0547225	0.215776	0.679991	0.143642	0.583875	0.092901	0.304848	0.444089
sp|Q8R5K2|UBP33_MOUSE	Usp33	UBP33_MOUSE Ubiquitin carboxyl-terminal hydrolase 33	-0.154804	0.66742	-0.261637	0.233987	0.15734	0.447838	-0.186982	0.225411	-0.0613661	0.731571	-0.197069	0.0114617	0.10902	0.11857	0.0752244	0.561425	0.303886	0.004838	0.0768423	0.835608	0.275495	0.285913	-0.0505227	0.792002	-0.0339405	0.910669	-0.121985	0.50484	0.145473	0.307698	-0.111902	0.69637	-0.108127	0.402647	0.25229	0.142864
sp|P59999|ARPC4_MOUSE	Arpc4	ARPC4_MOUSE Actin-related protein 2/3 complex subunit 4	-0.143821	0.0878974	-0.0049048	0.966384	0.0331057	0.834474	0.172822	0.374041	0.19026	0.144277	0.184805	0.0380261	-0.210016	0.257965	-0.0658944	0.596119	0.0343047	0.635419	0.106626	0.337574	0.129271	0.240041	0.186004	0.289726	-0.299777	0.118465	-0.283374	0.0196331	-0.276137	0.219024	-0.336972	0.0616657	-0.159008	0.179689	-0.0570269	0.761019
sp|Q60751|IGF1R_MOUSE	Igf1r	IGF1R_MOUSE Insulin-like growth factor 1 receptor	-0.00555973	0.988202	0.0863652	0.805054	0.302948	0.350563	-0.238608	0.294156	-0.361735	0.0537854	-0.34504	0.00705756	0.34388	0.19625	0.432804	0.068464	0.451732	0.0241036	0.110831	0.767318	-0.015296	0.963518	-0.196256	0.502845	0.0601669	0.591593	0.170723	0.450269	0.208626	0.268428	0.165438	0.280762	0.241792	0.351487	0.315318	0.174016
sp|P15208|INSR_MOUSE	Insr	INSR_MOUSE Insulin receptor	-0.120367	0.767734	-0.0851085	0.641084	-0.138054	0.58798	-0.162273	0.293985	-0.359906	0.385755	-0.438675	0.122253	0.322265	0.244975	0.31308	0.310364	0.256817	0.359641	0.280359	0.470968	0.0382826	0.903123	-0.043805	0.817448	-0.000979127	0.992693	0.275595	0.413589	0.0280423	0.920663	0.159013	0.484291	0.228769	0.243904	-0.153817	0.642727
sp|Q8K2Z2|PRP39_MOUSE	Prpf39	PRP39_MOUSE Pre-mRNA-processing factor 39	-0.249919	0.421817	-0.338605	0.24655	-0.0901472	0.59797	0.0858325	0.695377	-0.0917421	0.306008	0.265889	0.143409	-0.0618535	0.782308	-0.187768	0.16293	-0.109004	0.480943	0.273898	0.378977	0.0590948	0.797071	0.247033	0.205234	-0.0606216	0.606946	0.339876	0.384887	-0.157853	0.240967	-0.0366426	0.774206	0.0603657	0.864827	-0.000966998	0.993872
sp|Q8CE33|KLH11_MOUSE	Klhl11	KLH11_MOUSE Kelch-like protein 11	-0.0624999	0.694948	-0.0668829	0.53327	0.0618748	0.777399	0.24469	0.445196	0.24908	0.169796	0.20772	0.140475	-0.267207	0.390245	-0.0570416	0.681669	0.115679	0.343166	0.0399833	0.827418	0.258921	0.0970167	0.261524	0.299673	-0.324761	0.350237	-0.339367	0.0344524	-0.304505	0.259213	-0.347278	0.30675	-0.147329	0.162604	0.0188939	0.93277
tr|B2RQG2|B2RQG2_MOUSE	Phf3	B2RQG2_MOUSE PHD finger protein 3	0.236758	0.0263642	0.28566	0.242891	0.264236	0.03893	-0.123148	0.385303	-0.117046	0.295861	-0.126937	0.286556	0.171554	0.0576197	0.318555	0.182955	0.26348	0.114127	-0.188353	0.229866	-0.0841516	0.523851	-0.127694	0.0632149	0.100892	0.451359	0.0939496	0.393702	0.205653	0.102871	0.149297	0.0493859	0.295458	0.207757	0.342195	0.0540054
sp|Q03141|MARK3_MOUSE	Mark3	MARK3_MOUSE MAP/microtubule affinity-regulating kinase 3	-0.11901	0.459463	0.00126592	0.992401	0.0486284	0.0695904	0.145037	0.311525	0.202856	0.199459	0.0687713	0.233124	-0.155865	0.291124	-0.0496699	0.744106	0.118521	0.0100266	0.108182	0.491755	0.15192	0.227588	0.138664	0.0780534	-0.315039	0.232785	-0.387926	0.104109	-0.132663	0.226046	-0.325867	0.223823	-0.23474	0.273007	0.0546287	0.495809
sp|Q05512|MARK2_MOUSE	Mark2	MARK2_MOUSE Serine/threonine-protein kinase MARK2	-0.0639707	0.773249	-0.235861	0.355612	-0.288468	0.255499	-0.0296412	0.890306	0.133243	0.43524	0.403283	0.248391	-0.0390101	0.855746	-0.0839485	0.675517	-0.39991	0.174035	-0.00468049	0.983028	0.285155	0.231493	0.29184	0.352024	0.0982141	0.111246	-0.406051	0.0968477	0.00305545	0.990415	0.0295628	0.451992	-0.356757	0.17392	0.00642762	0.971505
sp|Q8CIP4|MARK4_MOUSE	Mark4	MARK4_MOUSE MAP/microtubule affinity-regulating kinase 4	-0.144798	0.0435982	-0.36781	0.012536	0.36431	0.231575	0.202324	0.185707	0.15515	0.60453	-0.289972	0.361024	-0.218807	0.161592	-0.180098	0.286041	0.513072	0.20036	0.128315	0.0687766	0.342862	0.268445	-0.14121	0.516795	-0.572783	0.176916	-0.368789	0.249269	0.132062	0.517783	-0.589267	0.169027	-0.393737	0.0208288	0.355162	0.225505
tr|E9PU87|E9PU87_MOUSE	Sik3	E9PU87_MOUSE Serine/threonine-protein kinase SIK3	0.213961	0.554703	0.121465	0.805566	0.102184	0.801664	0.0677909	0.84999	-0.0446427	0.892937	0.128131	0.698748	0.177046	0.646531	0.293096	0.381053	0.122418	0.712704	0.0308762	0.924248	0.126988	0.80525	0.148366	0.717035	-0.0121025	0.959398	-0.260285	0.584268	-0.278085	0.377638	0.232735	0.423151	-0.0118316	0.978061	-0.0275351	0.922172
sp|Q8R409|HEXI1_MOUSE	Hexim1	HEXI1_MOUSE Protein HEXIM1	0.612239	0.046472	0.150207	0.027928	-0.0445713	0.887174	0.00971501	0.970907	-0.10694	0.171993	-0.0603244	0.770835	0.440072	0.14548	0.120044	0.0296473	-0.0260404	0.887419	-0.162452	0.495474	-0.137103	0.123415	-0.0417936	0.898231	0.586924	0.0681745	0.520306	0.0938395	0.449752	0.154627	1.03671	0.00571497	0.53341	0.084062	0.363387	0.187408
sp|Q6NVG1|LPCT4_MOUSE	Lpcat4	LPCT4_MOUSE Lysophospholipid acyltransferase LPCAT4	-0.0482351	0.914087	-0.224802	0.591722	-0.296278	0.406727	0.207085	0.540485	0.124507	0.619768	-0.00648483	0.973648	0.0457145	0.93279	0.206658	0.661431	0.200452	0.58912	0.301034	0.0628373	0.555967	0.0226499	0.490245	0.0470259	-0.210679	0.270399	-0.16898	0.30836	-0.202258	0.183059	0.0421202	0.927881	0.162185	0.701687	-0.00829115	0.979126
sp|Q8CJF7|ELYS_MOUSE	Ahctf1	ELYS_MOUSE Protein ELYS	-0.0240765	0.738944	-0.0466912	0.604895	0.0290649	0.4508	-0.0847667	0.485377	-0.0608788	0.407166	-0.0551223	0.442203	0.12863	0.0881231	0.0861533	0.38686	0.118924	0.0589363	0.0679398	0.601972	0.0719657	0.328398	0.0347367	0.61315	-0.0172422	0.872879	-0.00228876	0.959528	0.118769	0.197737	0.0266211	0.434347	0.0229857	0.760397	0.182571	0.0409904
sp|Q811S7|UBIP1_MOUSE	Ubp1	UBIP1_MOUSE Upstream-binding protein 1	0.166575	0.506974	0.117403	0.578182	-0.163972	0.593973	-0.0185371	0.947456	-0.218427	0.244249	-0.0699233	0.726267	0.0295681	0.920989	0.193325	0.417662	-0.0310745	0.927556	-0.155544	0.496794	-0.142505	0.342499	0.062974	0.523993	-0.0929095	0.752587	0.0722525	0.564159	0.121754	0.346037	-0.0818785	0.79145	0.0471508	0.809869	0.0207561	0.9451
sp|Q9ERA0|TFCP2_MOUSE	Tfcp2	TFCP2_MOUSE Alpha-globin transcription factor CP2	0.046418	0.88643	0.236057	0.526369	-0.193409	0.49182	0.186664	0.28627	0.0376464	0.651875	0.135517	0.319942	-0.265444	0.450394	-0.0180181	0.957413	-0.370992	0.219752	-0.125198	0.447377	-0.216429	0.188421	-0.042066	0.795009	0.0370627	0.843595	0.0274851	0.819869	-0.146303	0.624933	-0.0417168	0.90321	0.0471134	0.892799	-0.381777	0.348702
sp|Q66JV4|R12BB_MOUSE	Rbm12b2	R12BB_MOUSE RNA-binding protein 12B-B	-0.0738961	0.75178	-0.254369	0.343603	-0.188613	0.451193	-0.216531	0.334732	-0.12007	0.763046	-0.0537071	0.89029	0.16286	0.50484	-0.0937681	0.789561	-0.0350597	0.921538	0.0202255	0.918091	0.0405308	0.891566	0.0998466	0.723964	0.00200073	0.995831	-0.120003	0.797075	-0.00873525	0.979709	-0.0516698	0.897788	-0.333841	0.468257	-0.0975021	0.753483
sp|Q9D786|HAUS5_MOUSE	Haus5	HAUS5_MOUSE HAUS augmin-like complex subunit 5	-0.20845	0.292416	-0.160365	0.515663	-0.364022	0.169801	0.00470514	0.977572	0.0494481	0.800348	0.185658	0.638593	-0.0635612	0.769946	-0.161854	0.43843	-0.213473	0.609203	0.149594	0.226551	0.0479593	0.838545	0.336208	0.13016	-0.0210867	0.836906	-0.0828543	0.702104	-0.212953	0.270268	-0.0799428	0.645893	-0.19526	0.401939	-0.240768	0.308329
sp|A2RSY1-2|KANL3_MOUSE	Kansl3	KANL3_MOUSE Isoform 2 of KAT8 regulatory NSL complex subunit 3	0.175252	0.254662	-0.220379	0.337579	0.0178776	0.937183	-0.0241826	0.777445	-0.0286169	0.863574	-0.250389	0.368864	0.0466523	0.437238	-0.118201	0.390685	0.45249	0.0994161	-0.152782	0.345203	0.0735609	0.750669	0.184223	0.541747	0.0693484	0.422348	-0.178677	0.351736	-0.106319	0.743216	0.0918181	0.14408	-0.325495	0.0988676	0.0957812	0.726119
sp|O54967|ACK1_MOUSE	Tnk2	ACK1_MOUSE Activated CDC42 kinase 1	0.0965356	0.685177	0.0549704	0.665833	0.282508	0.126468	0.0242663	0.832907	0.0791613	0.676472	-0.0375138	0.846124	0.0681796	0.64344	0.150215	0.492321	0.259618	0.244183	-0.00408969	0.984895	0.174406	0.15967	-0.0604044	0.681078	-0.084475	0.315439	-0.154351	0.491206	0.112208	0.3728	0.00797092	0.943018	0.0750254	0.742993	0.334312	0.0496155
sp|Q8K190|SMDC1_MOUSE	Saysd1	SMDC1_MOUSE SAYSvFN domain-containing protein 1	0.507013	0.579447	0.304147	0.645513	0.282731	0.675999	-0.156273	0.686698	-0.124442	0.765567	-0.182865	0.3559	0.572383	0.550008	0.291771	0.674404	0.566139	0.426078	-0.0909027	0.755913	-0.136818	0.701978	0.100544	0.657665	0.577736	0.221536	0.565253	0.188804	0.622899	0.0181511	0.993846	0.34046	0.732582	0.318143	1.00617	0.212447
sp|Q9D2G2|ODO2_MOUSE	Dlst	ODO2_MOUSE Dihydrolipoyllysine-residue succinyltransferase component of 2-oxoglutarate dehydrogenase complex, mitochondrial	0.00907757	0.952216	0.149816	0.541709	0.183017	0.607962	0.0210616	0.461294	0.00885949	0.972697	-0.0375093	0.874475	-0.0106637	0.944273	0.0913141	0.722293	0.096057	0.749213	0.00132033	0.945678	-0.0496421	0.836613	-0.124469	0.678985	-0.0612182	0.529876	0.0261934	0.912143	0.23607	0.248039	-0.0508203	0.775424	0.126367	0.597848	0.294617	0.304071
sp|Q6ZWN5|RS9_MOUSE	Rps9	RS9_MOUSE 40S ribosomal protein S9	-0.165928	0.231965	-0.199207	0.211193	-0.101561	0.487911	-0.00187734	0.988474	0.112174	0.0801955	-0.0799621	0.531861	-0.176527	0.154992	-0.133469	0.0721437	-0.0166783	0.911362	-0.0124761	0.931678	0.177912	0.242473	0.00492011	0.961925	-0.0734253	0.581587	-0.308626	0.248023	-0.118081	0.327168	-0.25183	0.079059	-0.329921	0.227989	-0.214722	0.217548
sp|Q7TPV4|MBB1A_MOUSE	Mybbp1a	MBB1A_MOUSE Myb-binding protein 1A	0.0494142	0.765556	-0.127375	0.464588	0.21771	0.0764503	-0.104179	0.769798	-0.201174	0.300096	-0.0268995	0.872935	0.136617	0.724083	0.0784723	0.729404	0.162223	0.264291	-0.0169764	0.827858	0.00467287	0.931094	-0.0823865	0.570232	0.201663	0.224858	0.208297	0.219379	0.328967	0.0992142	0.234101	0.307762	0.085595	0.67862	0.46429	0.00770836
sp|Q9WVG9|MS3L1_MOUSE	Msl3	MS3L1_MOUSE Male-specific lethal 3 homolog	0.289552	0.155455	-0.092639	0.377769	0.036967	0.890466	-0.0537306	0.85573	-0.148722	0.230549	-0.323143	0.00223673	0.108787	0.492869	-0.0438495	0.727074	0.229674	0.434304	-0.234496	0.462495	-0.0999323	0.181877	-0.130437	0.0258812	0.0274026	0.925205	0.237041	0.253335	0.0489553	0.765806	0.0824589	0.580512	0.0444699	0.810765	-0.0445142	0.886897
sp|B7ZNG4|TROAP_MOUSE	Troap	TROAP_MOUSE Tastin	0.11655	0.633035	0.103305	0.527748	0.520978	0.0352118	-0.263251	0.576014	-0.185594	0.44142	-0.182432	0.352287	0.433081	0.430772	0.320747	0.25984	0.535718	0.0268455	0.0532806	0.565641	0.0318489	0.813724	-0.167692	0.40068	0.409085	0.0835261	0.285969	0.162348	0.230833	0.227412	0.578915	0.129346	0.421122	0.104351	0.584119	0.00866265
sp|Q9R061|NUBP2_MOUSE	Nubp2	NUBP2_MOUSE Cytosolic Fe-S cluster assembly factor NUBP2	-0.0894708	0.653432	0.00449183	0.969276	0.108918	0.708693	0.465203	0.203248	0.467489	0.000692997	0.569645	0.13444	-0.464292	0.0916463	-0.43572	0.00304539	-0.401936	0.227581	0.0903824	0.763146	0.0272777	0.81283	0.0587911	0.837442	-0.314233	0.318915	-0.333656	0.0424116	-0.130504	0.508793	-0.313321	0.142432	-0.301887	0.0550974	0.0372054	0.842114
sp|P97479|MYO7A_MOUSE	Myo7a	MYO7A_MOUSE Unconventional myosin-VIIa	-0.142349	0.641797	0.276862	0.471342	0.133841	0.772472	0.0965792	0.850585	0.186057	0.580796	0.120136	0.75658	-0.0496327	0.898322	0.0496583	0.851987	0.0615396	0.856455	0.189296	0.678263	-0.0411458	0.917968	0.0478343	0.922355	-0.426743	0.353658	-0.270923	0.328483	-0.35294	0.328185	-0.379797	0.200011	-0.0352076	0.820178	-0.171264	0.527939
sp|Q6ZWM4|LSM8_MOUSE	Lsm8	LSM8_MOUSE U6 snRNA-associated Sm-like protein LSm8	-0.595019	0.0589679	-0.533664	0.0851786	-0.715702	0.00756424	0.715414	0.0855939	0.661457	0.243369	0.654941	0.039224	-0.85051	0.00575629	-0.827047	0.105543	-1.12324	0.0102668	0.459923	0.221691	0.368074	0.374942	0.247399	0.116837	0.34706	0.363812	0.422627	0.323176	0.457681	0.0652535	0.211963	0.412524	0.257037	0.26285	-0.0106214	0.926622
sp|Q9D1P4|CHRD1_MOUSE	Chordc1	CHRD1_MOUSE Cysteine and histidine-rich domain-containing protein 1	0.224228	0.304342	0.0515282	0.898109	0.488138	0.363397	-0.109424	0.735002	-0.0234548	0.95214	-0.156219	0.784827	0.120671	0.552614	0.262407	0.537186	0.60062	0.30296	-0.212981	0.522947	0.187424	0.64275	-0.0437366	0.936376	-0.0240331	0.939478	-0.158759	0.67837	-0.0813352	0.882286	-0.0127865	0.94641	0.0801928	0.835573	0.363066	0.476862
sp|Q80UP3|DGKZ_MOUSE	Dgkz	DGKZ_MOUSE Diacylglycerol kinase zeta	0.19189	0.556747	0.0738182	0.409738	0.0285302	0.900078	0.107366	0.368305	0.147359	0.299816	0.141403	0.0648579	-0.052125	0.843999	0.0246657	0.64935	0.245234	0.340771	-0.136649	0.509764	0.0982066	0.496697	0.358106	0.0201705	0.00409884	0.946166	-0.0604302	0.620951	-0.242679	0.022429	0.0593397	0.813162	0.111595	0.11722	0.143958	0.542085
sp|Q80WC1|UBN2_MOUSE	Ubn2	UBN2_MOUSE Ubinuclein-2	0.0212742	0.845693	-0.0570656	0.486106	0.00795995	0.946229	-0.084438	0.0793551	-0.110307	0.382358	-0.0972038	0.0791955	-0.0326354	0.516001	0.0569909	0.570438	0.128016	0.0682246	-0.138348	0.265686	0.00374981	0.968819	0.0228527	0.844436	0.294108	0.00286478	0.161361	0.302933	0.150442	0.409501	0.177035	0.0404374	0.108045	0.412728	0.181254	0.34218
sp|P68040|GBLP_MOUSE	Gnb2l1	GBLP_MOUSE Guanine nucleotide-binding protein subunit beta-2-like 1	-0.253565	0.0252003	-0.241485	0.00734128	-0.0171002	0.921173	0.164085	0.381552	0.147484	0.141872	0.0202424	0.771314	-0.272371	0.132512	-0.170836	0.108957	-0.0418889	0.553057	0.145279	0.303817	0.218134	0.0111453	-0.00454632	0.97907	-0.429555	0.142275	-0.497732	0.133556	-0.170776	0.329295	-0.537841	0.0728117	-0.521083	0.123673	-0.192423	0.284364
sp|Q8VEH5|EPMIP_MOUSE	Epm2aip1	EPMIP_MOUSE EPM2A-interacting protein 1	0.347904	0.535214	0.354745	0.559953	0.354543	0.495803	0.0529295	0.922365	-0.0452449	0.938865	-0.113666	0.797385	0.0779608	0.90998	0.182514	0.78948	0.33557	0.570339	-0.217014	0.520017	-0.217475	0.655577	-0.132639	0.696332	-0.141757	0.809724	-0.113704	0.829395	-0.143741	0.789258	-0.0108667	0.987978	0.0235657	0.969689	0.0781628	0.90277
tr|A2AUM0|A2AUM0_MOUSE	Eif2ak4	A2AUM0_MOUSE Eukaryotic translation initiation factor 2-alpha kinase 4	-0.352221	0.096235	-0.52951	0.0815217	-0.774255	0.0699625	0.0258786	0.876748	-0.244641	0.0266397	-0.178713	0.154301	-0.18949	0.319547	-0.182064	0.131934	-0.314794	0.0881101	0.18861	0.2612	0.102805	0.561753	0.280747	0.308942	-0.256699	0.211168	-0.0494946	0.788993	-0.444127	0.0280989	-0.42031	0.0933012	-0.476199	0.110889	-0.937634	0.0105939
sp|A2A6A1|GPTC8_MOUSE	Gpatch8	GPTC8_MOUSE G patch domain-containing protein 8	0.0670147	0.230686	-0.174592	0.110167	-0.0351964	0.492826	-0.142179	0.454661	-0.26969	0.0489385	-0.329553	0.0515286	0.0531285	0.0789729	-0.022132	0.754437	0.10717	0.340168	-0.156065	0.429014	-0.117229	0.206067	-0.187187	0.0112728	0.203093	0.320277	0.117942	0.628928	0.11237	0.298188	0.114043	0.0284935	-0.17388	0.492314	-0.110013	0.341202
sp|Q99K74|MED24_MOUSE	Med24	MED24_MOUSE Mediator of RNA polymerase II transcription subunit 24	-0.0683028	0.608552	-0.105519	0.547501	-0.18242	0.217402	-0.0195988	0.872228	-0.103814	0.423167	-0.174397	0.486174	-0.0670422	0.532564	-0.00358492	0.981301	0.0089666	0.969743	-0.0183381	0.899333	-0.00188075	0.988784	0.0169901	0.874713	-0.228992	0.138643	-0.106392	0.534802	-0.100555	0.560934	-0.315633	0.0517523	-0.213791	0.330014	-0.265985	0.219183
sp|Q64028|PHC1_MOUSE	Phc1	PHC1_MOUSE Polyhomeotic-like protein 1	0.534175	0.330003	-0.0324638	0.942933	-0.452905	0.218976	0.19092	0.751711	-0.352112	0.233175	-0.336307	0.50289	-0.250536	0.62813	-0.168329	0.715265	-0.259213	0.625972	-0.593791	0.362139	-0.487977	0.145857	-0.142615	0.504873	0.0219512	0.957643	0.277427	0.469513	-0.15287	0.753632	-0.0376645	0.884213	-0.243014	0.652794	-0.74839	0.247935
sp|Q9WVS8|MK07_MOUSE	Mapk7	MK07_MOUSE Mitogen-activated protein kinase 7	0.246044	0.484698	0.2261	0.326078	0.0481465	0.663513	0.258116	0.175887	0.101426	0.656058	0.146303	0.596622	-0.0566413	0.778185	-0.161886	0.506995	-0.323322	0.304875	-0.0445695	0.880415	-0.286559	0.230313	-0.225166	0.131343	-0.112579	0.40221	0.119762	0.393482	-0.0546299	0.780958	0.0888957	0.640717	0.0593025	0.674074	-0.231649	0.315545
sp|Q8VDM6|HNRL1_MOUSE	Hnrnpul1	HNRL1_MOUSE Heterogeneous nuclear ribonucleoprotein U-like protein 1	0.0514729	0.707415	0.170146	0.617314	0.0941966	0.557927	-0.0877406	0.553479	-0.068837	0.73337	-0.151933	0.5912	-0.0317512	0.797856	0.136215	0.694916	0.142367	0.645968	-0.170965	0.328276	-0.102768	0.581889	-0.103763	0.282258	0.0452698	0.711134	-0.0410947	0.85086	0.00072344	0.997057	-0.074222	0.484988	0.0262832	0.940297	-0.00884244	0.970006
sp|Q8BIK4-2|DOCK9_MOUSE	Dock9	DOCK9_MOUSE Isoform 2 of Dedicator of cytokinesis protein 9	-0.215836	0.113573	-0.115764	0.151814	-0.397985	0.042744	0.241144	0.213074	0.138891	0.22141	0.012316	0.870017	-0.181336	0.177317	-0.149926	0.0642876	-0.174907	0.207278	0.275643	0.164075	0.104729	0.344567	0.235394	0.0438357	-0.317422	0.112436	-0.210671	0.162476	-0.391217	0.00235924	-0.257614	0.0495042	-0.221706	0.0849771	-0.553808	0.0158967
sp|A2AF47|DOC11_MOUSE	Dock11	DOC11_MOUSE Dedicator of cytokinesis protein 11	0.12203	0.59851	0.307688	0.302459	0.0062861	0.988672	0.0576134	0.88617	0.0749467	0.761544	0.0808519	0.845676	0.166737	0.60829	0.312513	0.154963	0.225978	0.632933	0.10232	0.763653	0.0797724	0.800773	0.300543	0.483228	-0.441432	0.245049	-0.320178	0.249084	-0.530933	0.127317	-0.217081	0.294547	0.0672816	0.609936	-0.224103	0.496955
tr|B2RSU7|B2RSU7_MOUSE	Gcc2	B2RSU7_MOUSE GRIP and coiled-coil domain containing 2	-0.255301	0.0536508	-0.20462	0.164949	-0.437638	0.0616657	0.0855723	0.311706	0.120687	0.317678	0.167696	0.421046	-0.149064	0.00928455	-0.231568	0.144704	-0.625851	0.0612619	0.19181	0.159718	0.0937387	0.394944	-0.0205171	0.880357	0.116672	0.332944	0.266638	0.257662	0.23421	0.19658	0.0531807	0.516383	0.155757	0.466196	-0.223946	0.194489
sp|Q8CBQ5|P4K2B_MOUSE	Pi4k2b	P4K2B_MOUSE Phosphatidylinositol 4-kinase type 2-beta	0.260318	0.025403	0.393873	0.00759641	0.500347	0.0383598	-0.10336	0.736719	-0.201541	0.515694	-0.106651	0.690603	0.220285	0.0591019	0.325848	0.284079	0.30586	0.221965	-0.143393	0.642956	-0.269567	0.17447	-0.301138	0.241229	0.185161	0.553213	0.190022	0.304465	0.240903	0.349009	0.302086	0.00171844	0.314329	0.0334402	0.440112	0.0745247
sp|Q80XI4|PI42B_MOUSE	Pip4k2b	PI42B_MOUSE Phosphatidylinositol 5-phosphate 4-kinase type-2 beta	-0.0743753	0.752008	-0.106218	0.749774	-0.0631629	0.817439	0.00318225	0.990893	0.0451586	0.700191	-0.314716	0.433128	-0.144252	0.632671	-0.181147	0.468913	0.205414	0.377738	-0.0666945	0.760489	-0.0297706	0.908953	-0.0461392	0.909556	0.0458585	0.787614	-0.197904	0.118215	-0.405883	0.277388	-0.0952112	0.62628	-0.333892	0.224904	-0.515185	0.0153695
sp|Q91XU3|PI42C_MOUSE	Pip4k2c	PI42C_MOUSE Phosphatidylinositol 5-phosphate 4-kinase type-2 gamma	0.0452256	0.188402	0.453647	0.0539426	0.493691	0.040169	-0.077586	0.659346	-0.112514	0.606618	0.132158	0.233476	0.10614	0.536535	0.240606	0.378673	0.207838	0.178924	-0.0166715	0.784936	-0.325555	0.00568804	-0.153695	0.188058	0.119007	0.16253	0.491547	0.0101582	0.199266	0.56285	0.147561	0.0298229	0.619639	0.0344721	0.539262	0.211301
sp|O70172|PI42A_MOUSE	Pip4k2a	PI42A_MOUSE Phosphatidylinositol 5-phosphate 4-kinase type-2 alpha	-0.0793839	0.602677	-0.00393053	0.985009	0.0376646	0.741284	0.0430752	0.812328	0.0221711	0.817605	0.0275205	0.643907	-0.0596269	0.783211	0.0055971	0.95779	0.0417522	0.672247	0.0628322	0.507794	0.0316988	0.877048	0.0316081	0.705322	-0.34374	0.0202636	-0.123214	0.480183	-0.0107165	0.927805	-0.360292	0.0878474	-0.0954453	0.586892	0.0585563	0.685276
sp|Q9CT10|RANB3_MOUSE	Ranbp3	RANB3_MOUSE Ran-binding protein 3	-0.104278	0.284773	-0.271263	0.261343	-0.407347	0.0806548	0.18259	0.35168	0.0133541	0.923908	0.24467	0.332925	-0.223502	0.075141	-0.155596	0.333497	-0.386183	0.0664726	0.0633658	0.721938	0.129021	0.538795	0.265834	0.321995	0.187074	0.322741	0.255337	0.41483	0.194466	0.376924	0.146161	0.0780301	0.113096	0.69518	0.0529524	0.463117
sp|A2CG49|KALRN_MOUSE	Kalrn	KALRN_MOUSE Kalirin	-0.0709182	0.642207	-0.0147157	0.915529	-0.211835	0.0140222	0.0480233	0.591498	0.242791	0.17142	0.294751	0.117038	-0.0534619	0.722566	-0.22847	0.218273	-0.154585	0.0878109	0.0654797	0.478804	0.029037	0.815131	0.352002	0.0753641	-0.222576	0.46598	-0.204752	0.349	-0.239842	0.194811	-0.228014	0.488774	-0.19043	0.3965	-0.0996752	0.318661
sp|Q8K012|FBP1L_MOUSE	Fnbp1l	FBP1L_MOUSE Formin-binding protein 1-like	-0.223218	0.384841	-0.325485	0.178686	-0.406684	0.126613	0.203126	0.154753	0.210525	0.164226	0.383919	0.0449136	-0.24256	0.129456	-0.278208	0.102641	-0.372116	0.0557319	0.183784	0.454027	0.257802	0.249457	0.418487	0.115629	-0.243266	0.088272	-0.0811832	0.781127	-0.207787	0.519339	-0.2827	0.0791148	-0.148866	0.61909	-0.195984	0.544041
sp|P51881|ADT2_MOUSE	Slc25a5	ADT2_MOUSE ADP/ATP translocase 2	0.210757	0.727409	0.210453	0.506637	0.372211	0.413482	-0.102252	0.447297	0.0642683	0.328803	-0.322771	0.0606151	0.350983	0.525752	0.341325	0.321234	0.606085	0.225022	0.037974	0.903246	0.19514	0.0741229	-0.0888976	0.564573	-0.0349139	0.332798	-0.22734	0.138471	0.137223	0.167424	0.213817	0.68055	0.178253	0.581076	0.420536	0.34767
sp|P48962|ADT1_MOUSE	Slc25a4	ADT1_MOUSE ADP/ATP translocase 1	0.132233	0.746623	0.201934	0.236815	0.276335	0.421867	-0.0469144	0.591195	0.00719767	0.913341	-0.295643	0.100428	0.244948	0.448266	0.256027	0.0727334	0.472875	0.240689	0.0658006	0.819621	0.0612906	0.64101	-0.0991028	0.26736	-0.0640613	0.540908	0.00958932	0.879199	0.167509	0.109413	0.133972	0.664491	0.272814	0.0613622	0.344741	0.336287
sp|O70405|ULK1_MOUSE	Ulk1	ULK1_MOUSE Serine/threonine-protein kinase ULK1	-0.0997916	0.802934	-0.00470641	0.972898	-0.253053	0.346746	0.106733	0.160034	-0.273707	0.0896478	0.00777126	0.961753	-0.205488	0.424939	0.233555	0.13194	-0.0690605	0.772529	0.0010363	0.997455	-0.0354457	0.791959	0.191763	0.307204	-0.159081	0.0726391	0.104433	0.473403	-0.267825	0.140608	-0.257836	0.337149	0.0642811	0.655991	-0.329114	0.224028
sp|Q0KL02|TRIO_MOUSE	Trio	TRIO_MOUSE Triple functional domain protein	-0.0548158	0.762153	0.184363	0.348532	0.161866	0.199492	0.0991399	0.561462	0.229767	0.436845	0.294042	0.183016	-0.123653	0.590051	-0.207523	0.31656	-0.240288	0.0383635	0.030303	0.764922	-0.162119	0.561867	-0.108113	0.575133	-0.13825	0.572611	-0.146451	0.610937	0.148237	0.437481	-0.162763	0.574652	-0.124207	0.534303	0.201991	0.0957101
sp|Q60597|ODO1_MOUSE	Ogdh	ODO1_MOUSE 2-oxoglutarate dehydrogenase, mitochondrial	0.279303	0.0568142	0.220894	0.199462	0.231356	0.142186	0.0727766	0.834157	0.0151934	0.93711	-0.0334545	0.688455	0.0152063	0.947917	0.0144128	0.941608	-0.028772	0.732012	-0.19132	0.503606	-0.191288	0.227728	-0.293583	0.0944945	0.112754	0.682576	0.00884854	0.968058	0.129717	0.498029	0.200737	0.115422	0.0384547	0.864651	0.0674905	0.711679
sp|Q99JB2|STML2_MOUSE	Stoml2	STML2_MOUSE Stomatin-like protein 2, mitochondrial	-0.232544	0.628353	-0.131274	0.813893	-0.178884	0.737691	-0.19401	0.712185	-0.0907386	0.880479	-0.210085	0.675491	0.181038	0.762327	0.0862352	0.862604	0.0930451	0.832271	0.219572	0.565157	0.126771	0.846043	0.0618448	0.913637	0.217174	0.727975	0.195063	0.790052	0.200506	0.741808	0.204202	0.766164	0.190559	0.76889	0.0834666	0.881237
sp|Q62130|PTN14_MOUSE	Ptpn14	PTN14_MOUSE Tyrosine-protein phosphatase non-receptor type 14	0.0969704	0.363176	0.0261978	0.704441	0.197701	0.265031	0.0179378	0.972277	0.0254055	0.911281	-0.0367523	0.866757	0.0792265	0.878866	0.0207021	0.92745	0.345501	0.243982	0.000193849	0.998121	0.0199097	0.776396	0.111048	0.367795	-0.511492	0.154718	-0.260504	0.0624816	-0.213801	0.489047	-0.414328	0.216083	-0.214396	0.0854059	0.0949481	0.757373
sp|Q62136|PTN21_MOUSE	Ptpn21	PTN21_MOUSE Tyrosine-protein phosphatase non-receptor type 21	0.120133	0.764624	0.31823	0.602907	0.555229	0.0515457	-0.273046	0.120017	-0.473143	0.232047	-0.00490971	0.989268	0.386453	0.136264	0.576484	0.317944	0.64123	0.153179	-0.00672567	0.985562	-0.21489	0.642259	0.0810915	0.726739	0.12821	0.66755	0.402231	0.330883	-0.0811165	0.672437	0.241616	0.484618	0.505571	0.387582	0.555204	0.0122212
sp|Q9D706|RPAP3_MOUSE	Rpap3	RPAP3_MOUSE RNA polymerase II-associated protein 3	-0.242945	0.0943913	-0.477322	0.094156	-0.490538	0.101317	0.123	0.243644	0.117368	0.269484	0.395775	0.0747603	-0.277733	0.071539	-0.308945	0.0475923	-0.43473	0.0484039	0.0882122	0.371491	0.285745	0.218635	0.451584	0.127467	-0.034527	0.788581	-0.152827	0.605398	-0.219001	0.348841	-0.18926	0.241902	-0.344404	0.301333	-0.257956	0.270606
sp|Q6S7F2|E2F7_MOUSE	E2f7	E2F7_MOUSE Transcription factor E2F7	0.159416	0.624117	-0.30456	0.38451	0.0698501	0.830238	0.0205937	0.636016	-0.199316	0.292166	-0.359143	0.433537	-0.00194272	0.991549	0.190934	0.563769	0.290194	0.543433	-0.140765	0.600593	0.296179	0.159803	-0.138799	0.62486	-0.182173	0.331701	-0.29441	0.160888	0.0835392	0.476699	-0.163523	0.523807	-0.302792	0.386589	0.0145904	0.942995
sp|Q8BTW8|CK5P1_MOUSE	Cdk5rap1	CK5P1_MOUSE CDK5 regulatory subunit-associated protein 1	-0.364579	0.0614526	-0.00112124	0.996165	0.0100874	0.930994	-0.0827992	0.466444	-0.0341403	0.79758	-0.0916322	0.34788	-0.0483216	0.677811	-0.0891473	0.693994	0.013859	0.818351	0.233459	0.114736	-0.122166	0.457678	-0.0878606	0.528377	-0.124606	0.386303	-0.106363	0.712549	0.0405192	0.66868	-0.255727	0.166035	-0.229651	0.519034	-0.037254	0.60695
tr|Q8CIE4|Q8CIE4_MOUSE	Parp10	Q8CIE4_MOUSE Plec1 protein	0.4331	0.430584	0.234732	0.501573	-0.458508	0.206267	-1.48199	0.00578199	-1.33471	0.0262924	-1.46016	0.122117	1.6916	0.0169966	1.10725	0.031369	0.938454	0.235691	-0.223482	0.630946	-0.462199	0.266565	-0.0632028	0.82796	1.22593	0.364172	0.382312	0.127097	-0.185247	0.272828	1.43555	0.311675	0.154845	0.326289	-0.706958	0.0223147
sp|P23804|MDM2_MOUSE	Mdm2	MDM2_MOUSE E3 ubiquitin-protein ligase Mdm2	0.312856	0.702244	0.420857	0.370019	0.97031	0.0919354	-0.10696	0.657458	0.540024	0.140693	0.651514	0.121789	0.183965	0.680681	0.0841655	0.849556	0.434626	0.230282	-0.235851	0.744145	0.203332	0.381071	0.115829	0.747038	0.381136	0.265435	-0.134298	0.371081	0.422478	0.160903	0.458141	0.379898	0.489892	0.285526	1.50862	0.0169288
sp|P32507|PVRL2_MOUSE	Pvrl2	PVRL2_MOUSE Nectin-2	-0.146573	0.537491	-0.252113	0.11831	-0.371963	0.0654401	-0.30673	0.301712	-0.616093	0.0682701	-0.568911	0.159777	0.175523	0.48354	0.39591	0.0665833	0.199399	0.47429	0.0153663	0.949708	0.0319302	0.862242	0.0024507	0.989122	0.194382	0.280964	0.246224	0.629269	-0.0246212	0.901798	0.063175	0.601384	0.0260417	0.95577	-0.394133	0.0883326
sp|Q91WE6|CDKAL_MOUSE	Cdkal1	CDKAL_MOUSE Threonylcarbamoyladenosine tRNA methylthiotransferase	0.147771	0.65617	0.0189766	0.893637	-0.0864867	0.274952	-0.257443	0.575383	-0.0424101	0.753727	-0.0513713	0.672318	0.249083	0.647965	-0.0438515	0.276911	-0.0755318	0.0844199	-0.156131	0.301628	-0.105238	0.598341	-0.0404163	0.763562	-0.0104832	0.912312	0.00354922	0.986923	0.167156	0.358385	-0.0188429	0.951638	-0.0827124	0.645331	0.0402529	0.720318
tr|G5E837|G5E837_MOUSE	Hcfc2	G5E837_MOUSE Host cell factor 2	0.0247846	0.811857	-0.0076857	0.959145	0.0140559	0.946169	-0.16974	0.38813	-0.0921534	0.232702	-0.0393463	0.734742	0.0905293	0.542229	-0.116972	0.496911	-0.218305	0.393894	-0.103995	0.508592	-0.201439	0.0107412	-0.271708	0.0405107	0.0791117	0.637085	-0.0122782	0.932735	0.213165	0.155625	-9.87479e-05	0.999363	-0.221403	0.351702	-0.0444867	0.844539
sp|Q61191|HCFC1_MOUSE	Hcfc1	HCFC1_MOUSE Host cell factor 1	-0.0405938	0.823264	-0.188735	0.353549	-0.211903	0.336849	0.0261157	0.732414	-0.0738673	0.227394	0.0726583	0.48439	0.152216	0.296192	0.115031	0.315604	0.112712	0.494326	0.218926	0.245866	0.229899	0.238468	0.397273	0.0948349	0.0128182	0.768997	-0.0303106	0.872894	-0.265256	0.254256	0.19115	0.179054	0.0108531	0.958195	-0.0798864	0.725892
sp|Q3U155|CC174_MOUSE	Ccdc174	CC174_MOUSE Coiled-coil domain-containing protein 174	0.17403	0.297229	0.0216402	0.839727	-0.031594	0.565604	-0.273341	0.409848	-0.106925	0.690879	0.000863992	0.997721	0.243111	0.358	0.067158	0.794694	0.0551477	0.853335	-0.204259	0.429691	-0.0614076	0.628049	0.0876057	0.334093	0.404289	0.200018	0.225138	0.32462	0.206545	0.159905	0.374059	0.109269	0.185371	0.378895	0.262556	0.0796293
sp|Q6NWV3|IF122_MOUSE	Ift122	IF122_MOUSE Intraflagellar transport protein 122 homolog	0.175642	0.611514	0.416233	0.280785	-0.0394537	0.80652	0.283753	0.0034084	0.320267	0.105815	0.184962	0.543395	-0.256229	0.413636	0.0178927	0.946482	-0.119516	0.595951	-0.148118	0.443161	-0.0780739	0.72741	0.104899	0.680353	-0.164689	0.00285184	-0.155555	0.350118	-0.309448	0.326834	-0.137165	0.638181	0.182604	0.531912	-0.244002	0.290962
sp|Q8VHK9|DHX36_MOUSE	Dhx36	DHX36_MOUSE ATP-dependent RNA helicase DHX36	-0.167217	0.651182	-0.191952	0.354817	-0.0628071	0.785642	0.0302944	0.803279	0.014346	0.897006	0.0328027	0.753069	-0.109527	0.535221	-0.00516439	0.961946	0.0490039	0.656612	0.0879846	0.797535	0.201133	0.340205	0.144614	0.545914	-0.243119	0.419271	-0.307426	0.0541534	-0.104321	0.589567	-0.322352	0.343105	-0.298244	0.0534435	-0.0225146	0.904535
sp|Q6PGC1|DHX29_MOUSE	Dhx29	DHX29_MOUSE ATP-dependent RNA helicase Dhx29	0.0266037	0.344517	0.112311	0.238881	0.301362	0.0193004	0.0540509	0.719971	-0.0421518	0.634318	-0.199722	0.334511	0.00931975	0.928985	0.141465	0.209735	0.255967	0.10774	0.0367669	0.736638	-0.0129977	0.861502	-0.245117	0.213354	-0.206444	0.260235	-0.209912	0.0136063	-0.0196138	0.899312	-0.143073	0.271121	-0.110599	0.0645308	0.0366312	0.506172
sp|Q6P5D3|DHX57_MOUSE	Dhx57	DHX57_MOUSE Putative ATP-dependent RNA helicase DHX57	0.0946951	0.814649	0.113313	0.780483	0.0359363	0.858127	0.29126	0.25955	0.136311	0.131192	0.0630415	0.73484	-0.446735	0.347579	-0.274494	0.507444	-0.205341	0.463562	-0.250171	0.263054	-0.251495	0.150667	-0.178236	0.138745	-0.229087	0.309486	0.0538698	0.504027	-0.133972	0.130714	-0.384563	0.395619	-0.0843129	0.829727	-0.276271	0.245112
sp|Q922R5|P4R3B_MOUSE	Smek2	P4R3B_MOUSE Serine/threonine-protein phosphatase 4 regulatory subunit 3B	-0.242502	0.0848668	-0.342348	0.170377	-0.262544	0.236235	0.0640116	0.299005	0.0144369	0.911004	0.128555	0.349182	-0.280125	0.00710985	-0.245766	0.0624188	-0.271286	0.114598	0.0263887	0.786118	0.11102	0.615119	0.119813	0.532909	-0.0270986	0.612415	-0.083485	0.704556	0.0403706	0.812372	-0.243212	0.00868329	-0.314814	0.198274	-0.10236	0.555107
tr|E9Q481|E9Q481_MOUSE	Smek1	E9Q481_MOUSE Serine/threonine-protein phosphatase 4 regulatory subunit 3A	0.00319262	0.980959	0.0645734	0.495663	0.163201	0.392133	0.0324811	0.58389	0.122122	0.295468	0.0632554	0.798983	-0.162996	0.281726	-0.0720289	0.45209	0.129008	0.65774	-0.133708	0.172233	-0.0144799	0.883588	0.0290621	0.769375	-0.223948	0.0338195	-0.279039	0.28448	-0.0695957	0.733673	-0.354464	0.0820431	-0.228945	0.348787	0.122668	0.628286
sp|Q80TR1|LPHN1_MOUSE	Lphn1	LPHN1_MOUSE Latrophilin-1	-0.163199	0.19795	0.371199	0.652449	0.0109885	0.959606	0.10057	0.612079	-1.08598	0.0143157	-0.115586	0.520122	-0.23307	0.106091	0.737045	0.384793	0.0761938	0.62646	0.0306991	0.873775	-0.720139	0.116215	-0.0503812	0.827473	-0.404256	0.170455	1.11393	0.237905	-0.107773	0.604168	-0.536756	0.0492496	0.76499	0.49974	-0.147166	0.463765
sp|Q80ZW2|THEM6_MOUSE	Them6	THEM6_MOUSE Protein THEM6	0.22956	0.622161	0.192425	0.50865	0.0754497	0.847954	-0.070092	0.824544	-0.0887105	0.702593	-0.0511468	0.250294	0.474788	0.356103	0.49676	0.235496	0.3544	0.412351	0.175136	0.591149	0.215624	0.176105	0.227803	0.0405816	0.0240457	0.898187	-0.141789	0.508229	-0.177563	0.193042	0.428742	0.324318	0.26626	0.442701	0.12569	0.757551
tr|E9PWG2|E9PWG2_MOUSE	Trappc8	E9PWG2_MOUSE Protein Trappc8	0.127533	0.444726	0.342401	0.0684133	0.249196	0.121486	0.0527326	0.765513	0.0375449	0.794521	-0.0331534	0.648494	-0.00579115	0.97736	0.0851899	0.549926	0.0298477	0.720459	-0.0805913	0.494075	-0.219666	0.166831	-0.252502	0.10394	-0.196601	0.434764	-0.0650027	0.59352	-0.03033	0.637504	-0.149659	0.572107	0.057732	0.604182	-0.0336357	0.662377
sp|Q80UK7|SAS6_MOUSE	Sass6	SAS6_MOUSE Spindle assembly abnormal protein 6 homolog	-0.0533641	0.77072	-0.183917	0.55677	-0.0499157	0.898458	-0.153952	0.551755	-0.0663587	0.159068	0.191744	0.368405	0.141302	0.534097	-0.0174681	0.914502	-0.0458434	0.799741	0.0407138	0.851556	0.10009	0.696501	0.195816	0.631647	0.242823	0.171578	0.0904641	0.665616	-0.00166387	0.986985	0.230173	0.0416899	0.00663722	0.979484	0.144237	0.194294
sp|Q5SU73|COIL_MOUSE	Coil	COIL_MOUSE Coilin	0.0387058	0.916966	-0.169972	0.0126768	-0.225981	0.314614	-0.0397325	0.875715	-0.438971	0.0586997	-0.241789	0.147212	-0.0658309	0.838581	0.135208	0.123866	0.0202566	0.908096	-0.144269	0.655365	-0.133792	0.312711	0.00444791	0.974907	0.053183	0.885223	0.313199	0.455487	0.0351592	0.834254	-0.0523804	0.900293	0.00943571	0.979583	-0.186374	0.424126
sp|Q9CQ65|MTAP_MOUSE	Mtap	MTAP_MOUSE S-methyl-5'-thioadenosine phosphorylase	-0.364018	0.430461	-0.368838	0.344847	-0.0888266	0.785837	0.0784703	0.878084	0.203293	0.448473	0.204683	0.721586	-0.340871	0.321501	-0.240396	0.47964	-0.0109603	0.978727	0.101618	0.863994	0.331735	0.308068	0.28255	0.590993	-0.226845	0.676763	-0.440945	0.377368	-0.467071	0.444577	-0.489245	0.234522	-0.478047	0.381156	-0.273348	0.524497
sp|Q9CSH3|RRP44_MOUSE	Dis3	RRP44_MOUSE Exosome complex exonuclease RRP44	-0.523097	0.0176349	-0.480862	0.0374213	-0.375913	0.0994651	0.0156666	0.95749	0.0869971	0.445326	-0.138104	0.418826	-0.244861	0.279551	-0.332481	0.0748929	-0.202851	0.258605	0.293903	0.300053	0.235378	0.123646	0.034958	0.820301	-0.41441	0.190524	-0.421336	0.171001	-0.10457	0.53691	-0.643605	0.0122486	-0.66682	0.0814761	-0.445525	0.0806876
sp|Q922M5|CDA7L_MOUSE	Cdca7l	CDA7L_MOUSE Cell division cycle-associated 7-like protein	0.346725	0.0980814	-0.502427	0.0317532	-0.219872	0.518962	-0.285157	0.201426	-0.257951	0.059695	-0.290098	0.298912	0.268421	0.199606	0.0716024	0.513223	0.240891	0.467743	-0.363461	0.106436	0.316079	0.042364	0.170666	0.526584	0.274508	0.165553	-0.0594426	0.847244	-0.122237	0.709262	0.257772	0.15716	-0.245791	0.471262	-0.171444	0.657772
sp|Q9D0M2|CDCA7_MOUSE	Cdca7	CDCA7_MOUSE Cell division cycle-associated protein 7	0.0202486	0.94355	0.0530227	0.856963	0.254147	0.65363	-0.471249	0.429585	-0.585232	0.00165239	0.0256846	0.822864	0.0296854	0.925872	0.234938	0.39572	0.10798	0.741377	-0.461812	0.423855	-0.403316	0.103606	-0.120482	0.795176	0.340797	0.478334	-0.0164271	0.961584	-0.307964	0.195815	-0.100767	0.284382	-0.366721	0.428598	-0.174299	0.632127
sp|Q9DBJ6|JOS1_MOUSE	Josd1	JOS1_MOUSE Josephin-1	-0.0117523	0.960979	-0.403789	0.307374	0.214345	0.218479	-0.123129	0.518643	-0.12387	0.279665	-0.180654	0.361382	0.29013	0.238456	0.156515	0.20277	0.455712	0.0773738	0.178753	0.465461	0.436434	0.28005	0.0607133	0.710753	-0.266755	0.214392	-0.283419	0.189656	0.104484	0.683456	-0.0997548	0.608081	-0.250774	0.22501	0.379542	0.2103
sp|Q91VN4|CHCH6_MOUSE	Chchd6	CHCH6_MOUSE Coiled-coil-helix-coiled-coil-helix domain-containing protein 6, mitochondrial	0.493869	0.0342078	0.37263	0.151129	0.17426	0.173942	-0.298207	0.442142	-0.42824	0.0881295	-0.164097	0.592937	0.656349	0.179261	0.433453	0.0907162	0.248586	0.306682	-0.135728	0.125633	-0.367417	0.149535	-0.0897709	0.702436	0.802324	0.0761036	1.03602	0.0379805	0.698858	0.0815103	1.16047	0.0425411	1.04124	0.0385244	0.783347	0.0172345
sp|Q8K1S3|UNC5B_MOUSE	Unc5b	UNC5B_MOUSE Netrin receptor UNC5B	0.640266	0.332936	1.58763	0.169331	2.05855	0.124481	-0.0447742	0.863969	0.497927	0.206065	0.390539	0.251207	-0.0923064	0.877889	0.025503	0.969819	0.316788	0.58272	-0.777346	0.0424491	-1.0642	0.183049	-1.35122	0.186657	-0.0167352	0.980092	0.532395	0.533889	1.44283	0.0540391	-0.153816	0.858795	1.05583	0.357915	2.15016	0.0592896
tr|G3UXW9|G3UXW9_MOUSE	Gps1	G3UXW9_MOUSE COP9 signalosome complex subunit 1	-0.0218364	0.852302	-0.0600697	0.738804	-0.122315	0.324511	0.167461	0.192266	0.136172	0.471494	0.419008	0.0457173	-0.188796	0.225182	-0.179706	0.143803	-0.383586	0.0556541	0.000501947	0.995527	0.0165358	0.943495	0.157736	0.231051	-0.0896257	0.536696	-0.0997368	0.690532	-0.257135	0.181621	-0.11096	0.506191	-0.143271	0.488195	-0.221713	0.227574
sp|Q9JI44|DMAP1_MOUSE	Dmap1	DMAP1_MOUSE DNA methyltransferase 1-associated protein 1	-0.07312	0.360519	-0.352136	0.0722092	-0.422184	0.00992552	-0.0965381	0.48183	-0.0988965	0.371085	-0.350697	0.123764	0.0625097	0.500872	-0.171965	0.21659	-0.0385133	0.541015	0.0390916	0.741501	0.0812744	0.464012	0.0329743	0.826973	-0.0209818	0.863724	-0.159538	0.262738	-0.158118	0.355207	-0.0550102	0.511437	-0.4304	0.061422	-0.547328	0.005781
sp|Q9JJL8|SYSM_MOUSE	Sars2	SYSM_MOUSE Serine--tRNA ligase, mitochondrial	-0.248341	0.464429	-0.369334	0.507941	-0.605735	0.202931	0.0634135	0.537102	0.217907	0.0640731	-0.159259	0.628377	-0.275288	0.426272	-0.51811	0.352992	-0.566364	0.178191	0.0364655	0.70192	0.0691311	0.730234	-0.119889	0.749521	-0.164415	0.175729	-0.266844	0.139952	-0.0503584	0.873581	-0.37629	0.306077	-0.567046	0.328309	-0.775982	0.106462
sp|P52927|HMGA2_MOUSE	Hmga2	HMGA2_MOUSE High mobility group protein HMGI-C	-0.370416	0.182365	0.688694	0.0162452	1.11839	0.0429018	-0.686434	0.126541	-0.0138036	0.974859	-0.721221	0.0322404	0.435367	0.178689	-0.108386	0.56353	0.75014	0.00285836	0.119348	0.677839	-0.810883	0.15673	-1.08947	0.056584	0.510867	0.245454	0.917496	0.380488	1.44515	0.12862	0.2598	0.432993	0.795307	0.395817	1.47407	0.119533
sp|Q8R2U0|SEH1_MOUSE	Seh1l	SEH1_MOUSE Nucleoporin SEH1	0.132909	0.410048	-0.206158	0.205525	-0.16055	0.380013	-0.340528	0.274788	-0.261237	0.00994192	-0.170838	0.247612	0.12777	0.652976	-0.0449126	0.638303	-0.0831615	0.611314	-0.345667	0.0690315	-0.0999915	0.337906	-0.0934498	0.489621	0.178616	0.0635873	0.12128	0.188043	0.120215	0.0466902	-0.0341417	0.760718	-0.184869	0.202991	-0.133785	0.293307
tr|Q9D1M1|Q9D1M1_MOUSE	Polr1d	Q9D1M1_MOUSE DNA-directed RNA polymerases I and III subunit RPAC2	0.0813061	0.712322	0.0862891	0.351364	0.574365	0.112463	-0.0202669	0.867415	-0.0521115	0.576036	-0.083674	0.760488	0.0840136	0.695607	0.199185	0.110686	0.406567	0.233238	-0.0175594	0.893944	0.0607842	0.517163	-0.251472	0.353558	0.0601683	0.705352	0.058181	0.720545	0.0906255	0.495895	0.123915	0.607356	0.205254	0.275164	0.413519	0.0657542
sp|B7ZMP1|XPP3_MOUSE	Xpnpep3	XPP3_MOUSE Probable Xaa-Pro aminopeptidase 3	-0.163047	0.379894	-0.146565	0.55264	0.217604	0.0555998	0.180907	0.205801	0.101407	0.412825	0.262607	0.459063	-0.272946	0.181112	-0.259412	0.336163	-0.146548	0.160006	0.0710079	0.591075	-0.0114405	0.919338	-0.101544	0.756431	-0.105533	0.424024	0.0910093	0.126162	-0.164378	0.619368	-0.197572	0.296661	-0.0669959	0.751904	-0.0483186	0.241592
sp|Q8R2R6|MTG1_MOUSE	Mtg1	MTG1_MOUSE Mitochondrial ribosome-associated GTPase 1	-0.0728683	0.58339	-0.256948	0.268066	-0.245641	0.276896	-0.267606	0.0793787	0.02963	0.873398	-0.218147	0.168222	0.154548	0.268705	-0.0400902	0.846545	-0.0725959	0.657702	-0.0401902	0.70845	0.246488	0.240136	-0.0451019	0.770375	-0.000998044	0.98944	-0.217546	0.10284	-0.109886	0.0227247	-0.114056	0.339678	-0.228006	0.174053	-0.400629	0.0546203
sp|O35685|NUDC_MOUSE	Nudc	NUDC_MOUSE Nuclear migration protein nudC	-0.238949	0.28576	-0.240076	0.333246	-0.249588	0.361919	0.222994	0.588558	0.234073	0.539311	0.400725	0.407073	-0.142258	0.670279	-0.166314	0.592986	-0.210542	0.61507	0.319685	0.340725	0.307835	0.359278	0.439772	0.229123	0.0495133	0.904097	-0.0312375	0.915239	-0.343657	0.384846	0.130249	0.710883	0.0365213	0.864004	-0.153474	0.634382
sp|Q8VE88|F1142_MOUSE	Fam114a2	F1142_MOUSE Protein FAM114A2	-0.113306	0.245074	-0.205434	0.219641	-0.256174	0.0437647	0.396861	0.113175	0.353277	0.266913	0.23681	0.121093	-0.366689	0.125026	-0.542258	0.0355709	-0.712711	0.0129305	0.143478	0.19626	0.0164526	0.950993	-0.219726	0.0840432	0.00622256	0.939776	0.139672	0.56981	0.108439	0.332063	0.0363946	0.642592	-0.0493093	0.0999591	-0.367462	0.039966
sp|Q8BY87|UBP47_MOUSE	Usp47	UBP47_MOUSE Ubiquitin carboxyl-terminal hydrolase 47	-0.0125105	0.964403	-0.0655485	0.125622	0.00770821	0.95313	0.187456	0.176656	0.125437	0.305063	0.295598	0.0672908	-0.258171	0.294946	-0.0783957	0.2311	-0.0900107	0.583075	-0.0582038	0.788888	0.11259	0.309621	0.197879	0.0191438	-0.272832	0.124796	-0.126341	0.428163	-0.240671	0.0896437	-0.343546	0.21494	-0.0793002	0.513267	-0.0350839	0.82153
